# Active maintenance of accessible chromatin at poised meiotic promoters by the NFYA-NURF axis is required for meiotic entry in mice

**DOI:** 10.64898/2026.10.07.757370

**Authors:** Atiyeh Eghbali, Martin Säflund, Masomeh Askari, Mukhtar Mohamed Abdi, Ann-Kristin Östlund Farrants, Tianxiong Yu, Deniz M. Özata

**Affiliations:** Department of Molecular Biosciences, The Wenner-Gren Institute, Stockholm University, S-106 91 Stockholm, Sweden; Department of Genomics and Computational Biology, University of Massachusetts Medical School, Worcester, MA 01605, USA

**Keywords:** spermatogenesis, NFYA, SMARCA5, BPTF, NURF, chromatin-remodeling factors, chromatin accessibility

## Abstract

Developmental genes often acquire accessible chromatin prior to their activation, yet the mechanisms regulating this permissive state remain poorly understood. During spermatogenesis, many meiotic gene promoters display this poised state in spermatogonia, characterized by accessible promoters and paused RNA Pol II occupancy before their activation during meiosis. Here, we identify the NURF chromatin remodeling complex, comprised of SMARCA5 and its accessory subunit BPTF, as a key regulator of this process. We demonstrate that the transcription factor NFYA interacts with SMARCA5 and is required for its occupancy at poised meiotic gene promoters. Approximately one-third of poised meiotic gene promoters is co-occupied by NFYA, SMARCA5, and BPTF. Germline deletion of *Smarca5* disrupts chromatin accessibility at poised meiotic promoters, impairs transcriptional program required for mitosis-to-meiosis transition, resulting in developmental arrest at meiotic entry. These findings identify NFYA-NURF as a key regulatory axis that regulates accessible chromatin at developmentally poised meiotic genes and primes them for activation later during meiosis.

## Supplementary Table S1 for "Active maintenance of accessible chromatin at poised meiotic promoters by the NFYA-NURF axis is required for meiotic entry in mice"

### Sheet: Supplemental Table S1A
Supplemental Table S1A: Mass spectrometry results.
Number	Visible?	Starred?	Identified Proteins (1358)	Gene Names	Molecular Weight	Protein Grouping Ambiguity	ANOVA Test (p-value): *(p < 0,00663)	Quantitative Variance	Quantitative Profile	Taxonomy	050217LiverIgG1	051917Liver_IgG3	040717Liver_nfya	051917LiverNFYA3	050217TestisIgG2	051917Testis_IgG3	050217TestisNFYA2	051917TestisNFYA3
1083	TRUE	Empty	sp|Q9WU84|CCS_MOUSE Copper chaperone for superoxide dismutase OS=Mus musculus GN=Ccs PE=1 SV=1	Ccs		0.48		[]	unknown	0	0	0	0	0	0	1.99	0
53	TRUE	Empty	Cluster of tr|E9Q6A7|E9Q6A7_MOUSE Protein Bptf OS=Mus musculus GN=Bptf PE=1 SV=1 (tr|E9Q6A7|E9Q6A7_MOUSE)	Bptf	322 kDa	TRUE	0.0016		Liver-IgG low, Liver-NFYA low, Testis-IgG low, Testis-NFYA high	unknown	0	0	0	8.481	0	0	42.784	54.321
56	TRUE	Empty	sp|Q7TQ95|LNP_MOUSE Protein lunapark OS=Mus musculus GN=Lnp PE=1 SV=1	Lnp	48 kDa		< 0,00010		Liver-IgG low, Liver-NFYA low, Testis-IgG low, Testis-NFYA high	unknown	0	0	3.0939	5.9367	0	0	46.764	46.23
96	TRUE	Empty	sp|Q8BIL5|HOOK1_MOUSE Protein Hook homolog 1 OS=Mus musculus GN=Hook1 PE=1 SV=2	Hook1	84 kDa		0.00056		Liver-IgG low, Liver-NFYA low, Testis-IgG low, Testis-NFYA high	unknown	0	0	0	2.5443	0	0	32.834	26.583
103	TRUE	Empty	tr|E9Q7L0|E9Q7L0_MOUSE Protein Ogdhl OS=Mus musculus GN=Ogdhl PE=1 SV=1	Ogdhl	117 kDa	TRUE	0.00066		Liver-IgG low, Liver-NFYA low, Testis-IgG low, Testis-NFYA high	unknown	0	0	1.123	0.92353	0	0.21734	11.118	8.8224
108	TRUE	Empty	sp|Q80XL6|ACD11_MOUSE Acyl-CoA dehydrogenase family member 11 OS=Mus musculus GN=Acad11 PE=1 SV=2	Acad11	87 kDa		0.0051		Liver-IgG low, Liver-NFYA low, Testis-IgG low, Testis-NFYA high	unknown	0	0.59023	0	6.7848	0	1.1975	26.865	20.804
111	TRUE	Empty	sp|Q9DBN5|LONP2_MOUSE Lon protease homolog 2, peroxisomal OS=Mus musculus GN=Lonp2 PE=1 SV=1	Lonp2	95 kDa		0.0041		Liver-IgG low, Liver-NFYA low, Testis-IgG low, Testis-NFYA high	unknown	0	0	0	2.5443	0	0	31.839	21.959
156	TRUE	Empty	Cluster of sp|P12382|PFKAL_MOUSE ATP-dependent 6-phosphofructokinase, liver type OS=Mus musculus GN=Pfkl PE=1 SV=4 (sp|P12382|PFKAL_MOUSE)	Pfkl	85 kDa	TRUE	0.0034		Liver-IgG low, Liver-NFYA low, Testis-IgG low, Testis-NFYA high	unknown	0	0	1.5469	3.3924	0	1.1975	20.895	15.025
259	TRUE	Empty	Cluster of sp|Q9WV04|KIF9_MOUSE Kinesin-like protein KIF9 OS=Mus musculus GN=Kif9 PE=1 SV=2 (sp|Q9WV04|KIF9_MOUSE)	Kif9	90 kDa	TRUE	0.0021		Liver-IgG low, Liver-NFYA low, Testis-IgG low, Testis-NFYA high	unknown	0	0	0	0	0	0	10.775	14.926
267	TRUE	Empty	Cluster of sp|Q9Z110-2|P5CS_MOUSE Isoform Short of Delta-1-pyrroline-5-carboxylate synthase OS=Mus musculus GN=Aldh18a1 (sp|Q9Z110-2|P5CS_MOUSE)	Aldh18a1	87 kDa	TRUE	< 0,00010		Liver-IgG low, Liver-NFYA low, Testis-IgG low, Testis-NFYA high	unknown	0	0	0	0	0	0	11.94	12.713
268	TRUE	Empty	sp|P98192|GNPAT_MOUSE Dihydroxyacetone phosphate acyltransferase OS=Mus musculus GN=Gnpat PE=1 SV=1	Gnpat	77 kDa		0.0014		Liver-IgG low, Liver-NFYA low, Testis-IgG low, Testis-NFYA high	unknown	0	0	0	0	0	0	13.93	10.402
357	TRUE	Empty	sp|Q99LB2|DHRS4_MOUSE Dehydrogenase/reductase SDR family member 4 OS=Mus musculus GN=Dhrs4 PE=1 SV=3	Dhrs4	30 kDa		< 0,00010		Liver-IgG low, Liver-NFYA low, Testis-IgG low, Testis-NFYA high	unknown	0	0.59023	0	0.8481	0	0	7.9599	8.0903
381	TRUE	Empty	sp|Q8VC66|ADIP_MOUSE Afadin- and alpha-actinin-binding protein OS=Mus musculus GN=Ssx2ip PE=1 SV=1	Ssx2ip	71 kDa		0.0001		Liver-IgG low, Liver-NFYA low, Testis-IgG low, Testis-NFYA high	unknown	0	0	0	0	0	0	7.9599	9.2461
382	TRUE	Empty	sp|Q91ZW3|SMCA5_MOUSE SWI/SNF-related matrix-associated actin-dependent regulator of chromatin subfamily A member 5 OS=Mus musculus GN=Smarca5 PE=1 SV=1	Smarca5	122 kDa	TRUE	0.0045		Liver-IgG low, Liver-NFYA low, Testis-IgG low, Testis-NFYA high	unknown	0	0	0	0	0	0	6.9649	10.402
401	TRUE	Empty	sp|Q99MD6|TRXR3_MOUSE Thioredoxin reductase 3 OS=Mus musculus GN=Txnrd3 PE=1 SV=3	Txnrd3	71 kDa		0.00086		Liver-IgG low, Liver-NFYA low, Testis-IgG low, Testis-NFYA high	unknown	0	0	0	0	1.5015	0	6.9649	8.0903
443	TRUE	Empty	Cluster of sp|P47934|CACP_MOUSE Carnitine O-acetyltransferase OS=Mus musculus GN=Crat PE=1 SV=3 (sp|P47934|CACP_MOUSE)	Crat	71 kDa	TRUE	0.00072		Liver-IgG low, Liver-NFYA low, Testis-IgG low, Testis-NFYA high	unknown	0	0	0	0	0	1.1975	5.9699	6.9346
446	TRUE	Empty	sp|Q3V132|ADT4_MOUSE ADP/ATP translocase 4 OS=Mus musculus GN=Slc25a31 PE=1 SV=1	Slc25a31	35 kDa	TRUE	0.00057		Liver-IgG low, Liver-NFYA low, Testis-IgG low, Testis-NFYA high	unknown	0	0.1504	0.39418	0.21611	0.76519	0.30514	2.497	2.606
449	TRUE	Empty	sp|O88623-3|UBP2_MOUSE Isoform 3 of Ubiquitin carboxyl-terminal hydrolase 2 OS=Mus musculus GN=Usp2	Usp2	70 kDa		0.002		Liver-IgG low, Liver-NFYA low, Testis-IgG low, Testis-NFYA high	unknown	0	0	0	0	0	0	7.9599	5.7788
465	TRUE	Empty	sp|Q2TPA8|HSDL2_MOUSE Hydroxysteroid dehydrogenase-like protein 2 OS=Mus musculus GN=Hsdl2 PE=1 SV=1	Hsdl2	54 kDa		0.0028		Liver-IgG low, Liver-NFYA low, Testis-IgG low, Testis-NFYA high	unknown	0	0.59023	0	0	0	0	4.9749	6.9346
602	TRUE	Empty	sp|P48455|PP2BC_MOUSE Serine/threonine-protein phosphatase 2B catalytic subunit gamma isoform OS=Mus musculus GN=Ppp3cc PE=1 SV=1	Ppp3cc	59 kDa		0.00025		Liver-IgG low, Liver-NFYA low, Testis-IgG low, Testis-NFYA high	unknown	0	0	0	0	1.5015	1.1975	2.9849	3.4673
621	TRUE	Empty	tr|D3Z5T8|D3Z5T8_MOUSE Protein 4930407I10Rik OS=Mus musculus GN=4930407I10Rik PE=4 SV=2	4930407I10Rik	168 kDa		0.0031		Liver-IgG low, Liver-NFYA low, Testis-IgG low, Testis-NFYA high	unknown	0	0	0	0	0	0	4.9749	3.4673
669	TRUE	Empty	Cluster of sp|Q6A065|CE170_MOUSE Centrosomal protein of 170 kDa OS=Mus musculus GN=Cep170 PE=1 SV=2 (sp|Q6A065|CE170_MOUSE)	Cep170	175 kDa	TRUE	0.0062		Liver-IgG low, Liver-NFYA low, Testis-IgG low, Testis-NFYA high	unknown	0	0	0	0	0	0	2.9849	4.623
730	TRUE	Empty	sp|Q91YK0-2|LRC49_MOUSE Isoform 2 of Leucine-rich repeat-containing protein 49 OS=Mus musculus GN=Lrrc49	Lrrc49	86 kDa		0.00092		Liver-IgG low, Liver-NFYA low, Testis-IgG low, Testis-NFYA high	unknown	0	0	0	0	0	0	2.6655	3.4673
789	TRUE	Empty	sp|B9EKI3|TMF1_MOUSE TATA element modulatory factor OS=Mus musculus GN=Tmf1 PE=1 SV=2	Tmf1	122 kDa		0.00083		Liver-IgG low, Liver-NFYA low, Testis-IgG low, Testis-NFYA high	unknown	0	0	0	0	0	0	2.9849	2.3115
849	TRUE	Empty	sp|Q9JHX6|ALLC_MOUSE Probable allantoicase OS=Mus musculus GN=Allc PE=1 SV=2	Allc	46 kDa		0.0001		Liver-IgG low, Liver-NFYA low, Testis-IgG low, Testis-NFYA high	unknown	0	0	0	0	0	0	1.99	2.3115
871	TRUE	Empty	tr|A0A0J9YUH2|A0A0J9YUH2_MOUSE Protein Gm7697 OS=Mus musculus GN=Gm7697 PE=4 SV=1	Gm7697	39 kDa		0.0001		Liver-IgG low, Liver-NFYA low, Testis-IgG low, Testis-NFYA high	unknown	0	0	0	0	0	0	1.99	2.3115
40	TRUE	Empty	tr|A0A087WS16|A0A087WS16_MOUSE Protein Col6a3 OS=Mus musculus GN=Col6a3 PE=1 SV=1	Col6a3	289 kDa		0.0038		Liver-IgG low, Liver-NFYA low, Testis-IgG high, Testis-NFYA low	unknown	0.90185	7.673	0	5.0886	51.05	68.258	1.99	10.402
45	TRUE	Empty	Cluster of sp|O08638|MYH11_MOUSE Myosin-11 OS=Mus musculus GN=Myh11 PE=1 SV=1 (sp|O08638|MYH11_MOUSE)	Myh11	227 kDa	TRUE	0.0033		Liver-IgG low, Liver-NFYA low, Testis-IgG high, Testis-NFYA low	unknown	0.93985	3.1092	2.1844	1.9865	33.323	46.779	3.2637	3.4916
99	TRUE	Empty	tr|A0A087WPL5|A0A087WPL5_MOUSE ATP-dependent RNA helicase A OS=Mus musculus GN=Dhx9 PE=1 SV=1	Dhx9	150 kDa		0.0022		Liver-IgG low, Liver-NFYA low, Testis-IgG high, Testis-NFYA low	unknown	0.90185	1.7707	0	2.5443	24.023	20.358	6.9649	11.558
165	TRUE	Empty	sp|Q99PV0|PRP8_MOUSE Pre-mRNA-processing-splicing factor 8 OS=Mus musculus GN=Prpf8 PE=1 SV=2	Prpf8	274 kDa		< 0,00010		Liver-IgG low, Liver-NFYA low, Testis-IgG high, Testis-NFYA low	unknown	0	0	0	0.8481	15.015	15.568	6.9649	8.0903
173	TRUE	Empty	sp|Q9JMB7|PIWL1_MOUSE Piwi-like protein 1 OS=Mus musculus GN=Piwil1 PE=1 SV=1	Piwil1	99 kDa		0.00062		Liver-IgG low, Liver-NFYA low, Testis-IgG high, Testis-NFYA low	unknown	0	0	0	0	13.513	16.765	5.9699	6.9346
187	TRUE	Empty	sp|Q04857|CO6A1_MOUSE Collagen alpha-1(VI) chain OS=Mus musculus GN=Col6a1 PE=1 SV=1	Col6a1	108 kDa		0.0018		Liver-IgG low, Liver-NFYA low, Testis-IgG high, Testis-NFYA low	unknown	0	1.1805	1.5469	1.6962	12.012	15.568	2.9849	3.4673
289	TRUE	Empty	sp|P55937-1|GOGA3_MOUSE Isoform 1 of Golgin subfamily A member 3 OS=Mus musculus GN=Golga3	Golga3	163 kDa		0.0014		Liver-IgG low, Liver-NFYA low, Testis-IgG high, Testis-NFYA low	unknown	0	0.59023	0	0	13.513	10.778	1.99	0
301	TRUE	Empty	Cluster of sp|Q9ET47|ESPN_MOUSE Espin OS=Mus musculus GN=Espn PE=1 SV=2 (sp|Q9ET47|ESPN_MOUSE)	Espn	94 kDa	TRUE	0.00012		Liver-IgG low, Liver-NFYA low, Testis-IgG high, Testis-NFYA low	unknown	0	0	0	0	10.51	11.975	1.99	1.1558
612	TRUE	Empty	Cluster of sp|Q8R2G4-8|NAR3_MOUSE Isoform 7 of Ecto-ADP-ribosyltransferase 3 OS=Mus musculus GN=Art3 (sp|Q8R2G4-8|NAR3_MOUSE)	Art3	41 kDa	TRUE	0.00056		Liver-IgG low, Liver-NFYA low, Testis-IgG high, Testis-NFYA low	unknown	0	0	0	0	4.5044	4.7901	0.99498	0
623	TRUE	Empty	tr|F6VCV9|F6VCV9_MOUSE Coiled-coil domain-containing protein 136 OS=Mus musculus GN=Ccdc136 PE=1 SV=2	Ccdc136	120 kDa		0.0013		Liver-IgG low, Liver-NFYA low, Testis-IgG high, Testis-NFYA low	unknown	0	0	0	0	4.5044	5.9876	0	0
704	TRUE	Empty	sp|Q3UKC1|TAXB1_MOUSE Tax1-binding protein 1 homolog OS=Mus musculus GN=Tax1bp1 PE=1 SV=2	Tax1bp1	94 kDa		0.00073		Liver-IgG low, Liver-NFYA low, Testis-IgG high, Testis-NFYA low	unknown	0	0	0	0	3.0029	2.395	0.99498	1.1558
118	TRUE	Empty	sp|Q60931|VDAC3_MOUSE Voltage-dependent anion-selective channel protein 3 OS=Mus musculus GN=Vdac3 PE=1 SV=1	Vdac3	31 kDa		0.00083		Liver-IgG low, Liver-NFYA low, Testis-IgG high, Testis-NFYA high	unknown	0.36395	3.0755	0.62428	0.68451	12.328	12.227	8.571	7.8674
130	TRUE	Empty	sp|P97479-2|MYO7A_MOUSE Isoform 2 of Unconventional myosin-VIIa OS=Mus musculus GN=Myo7a	Myo7a	251 kDa	TRUE	0.00026		Liver-IgG low, Liver-NFYA low, Testis-IgG high, Testis-NFYA high	unknown	0	0	0	0	18.018	20.358	8.9548	11.558
160	TRUE	Empty	sp|Q8VEK3|HNRPU_MOUSE Heterogeneous nuclear ribonucleoprotein U OS=Mus musculus GN=Hnrnpu PE=1 SV=1	Hnrnpu	88 kDa	TRUE	0.0029		Liver-IgG low, Liver-NFYA low, Testis-IgG high, Testis-NFYA high	unknown	0	1.7707	0	2.5443	11.705	10.533	7.7566	9.2461
243	TRUE	Empty	sp|Q9JMI7|TX101_MOUSE Testis-expressed sequence 101 protein OS=Mus musculus GN=Tex101 PE=1 SV=1	Tex101	27 kDa		0.004		Liver-IgG low, Liver-NFYA low, Testis-IgG high, Testis-NFYA high	unknown	0	0	0	0	10.51	7.1851	5.9699	6.9346
255	TRUE	Empty	sp|Q8BKC5|IPO5_MOUSE Importin-5 OS=Mus musculus GN=Ipo5 PE=1 SV=3	Ipo5	124 kDa		0.0022		Liver-IgG low, Liver-NFYA low, Testis-IgG high, Testis-NFYA high	unknown	0	0	0	0	4.5044	7.1851	7.9599	8.0903
477	TRUE	Empty	sp|Q6A4J8-2|UBP7_MOUSE Isoform 2 of Ubiquitin carboxyl-terminal hydrolase 7 OS=Mus musculus GN=Usp7	Usp7	133 kDa		0.0012		Liver-IgG low, Liver-NFYA low, Testis-IgG high, Testis-NFYA high	unknown	0	0	0	0	4.5044	3.5925	2.9849	2.3115
478	TRUE	Empty	sp|Q01320|TOP2A_MOUSE DNA topoisomerase 2-alpha OS=Mus musculus GN=Top2a PE=1 SV=2	Top2a	173 kDa	TRUE	0.00051		Liver-IgG low, Liver-NFYA low, Testis-IgG high, Testis-NFYA high	unknown	0	0	0	0	3.0029	2.2675	3.874	3.4673
550	TRUE	Empty	sp|Q5STT6|FA71B_MOUSE Protein FAM71B OS=Mus musculus GN=Fam71b PE=3 SV=3	Fam71b	69 kDa		0.002		Liver-IgG low, Liver-NFYA low, Testis-IgG high, Testis-NFYA high	unknown	0	0	0	0	1.5015	2.395	2.9849	3.4673
51	TRUE	Empty	sp|Q8BFR5|EFTU_MOUSE Elongation factor Tu, mitochondrial OS=Mus musculus GN=Tufm PE=1 SV=1	Tufm	50 kDa		0.0064		Liver-IgG low, Liver-NFYA high, Testis-IgG low, Testis-NFYA low	unknown	1.8037	9.4143	32.409	26.249	1.5015	1.1975	12.836	17.279
58	TRUE	Empty	sp|P61922|GABT_MOUSE 4-aminobutyrate aminotransferase, mitochondrial OS=Mus musculus GN=Abat PE=1 SV=1	Abat	56 kDa		0.0059		Liver-IgG low, Liver-NFYA high, Testis-IgG low, Testis-NFYA low	unknown	0	1.1805	47.89	32.192	0	0	12.808	10.353
74	TRUE	Empty	sp|P26443|DHE3_MOUSE Glutamate dehydrogenase 1, mitochondrial OS=Mus musculus GN=Glud1 PE=1 SV=1	Glud1	61 kDa		< 0,00010		Liver-IgG low, Liver-NFYA high, Testis-IgG low, Testis-NFYA low	unknown	10.822	12.395	23.204	24.595	0	1.1975	0	0
79	TRUE	Empty	sp|Q8VCW8|ACSF2_MOUSE Acyl-CoA synthetase family member 2, mitochondrial OS=Mus musculus GN=Acsf2 PE=1 SV=1	Acsf2	68 kDa		0.0005		Liver-IgG low, Liver-NFYA high, Testis-IgG low, Testis-NFYA low	unknown	9.9203	11.214	26.298	22.05	0	0	0	2.3115
85	TRUE	Empty	sp|P38647|GRP75_MOUSE Stress-70 protein, mitochondrial OS=Mus musculus GN=Hspa9 PE=1 SV=3	Hspa9	73 kDa		0.0039		Liver-IgG low, Liver-NFYA high, Testis-IgG low, Testis-NFYA low	unknown	6.3129	6.4925	18.563	16.114	3.0029	5.9876	6.9649	4.623
117	TRUE	Empty	sp|Q9EQ20|MMSA_MOUSE Methylmalonate-semialdehyde dehydrogenase [acylating], mitochondrial OS=Mus musculus GN=Aldh6a1 PE=1 SV=1	Aldh6a1	58 kDa		0.0043		Liver-IgG low, Liver-NFYA high, Testis-IgG low, Testis-NFYA low	unknown	6.3129	8.2632	12.375	16.962	0	0	0.99498	2.3115
149	TRUE	Empty	sp|Q99LB7|SARDH_MOUSE Sarcosine dehydrogenase, mitochondrial OS=Mus musculus GN=Sardh PE=1 SV=1	Sardh	102 kDa		0.00073		Liver-IgG low, Liver-NFYA high, Testis-IgG low, Testis-NFYA low	unknown	1.8037	5.312	17.016	16.114	0	1.1975	0	0
198	TRUE	Empty	sp|Q9R112|SQRD_MOUSE Sulfide:quinone oxidoreductase, mitochondrial OS=Mus musculus GN=Sqrdl PE=1 SV=3	Sqrdl	50 kDa		0.0017		Liver-IgG low, Liver-NFYA high, Testis-IgG low, Testis-NFYA low	unknown	0	3.5414	12.375	12.721	0	0	0.99498	1.1558
217	TRUE	Empty	sp|Q8R086|SUOX_MOUSE Sulfite oxidase, mitochondrial OS=Mus musculus GN=Suox PE=1 SV=2	Suox	61 kDa		0.00011		Liver-IgG low, Liver-NFYA high, Testis-IgG low, Testis-NFYA low	unknown	0	0	15.469	14.418	0	0	1.99	0
265	TRUE	Empty	Cluster of sp|Q571F8|GLSL_MOUSE Glutaminase liver isoform, mitochondrial OS=Mus musculus GN=Gls2 PE=1 SV=2 (sp|Q571F8|GLSL_MOUSE)	Gls2	66 kDa	TRUE	0.0055		Liver-IgG low, Liver-NFYA high, Testis-IgG low, Testis-NFYA low	unknown	0	2.3609	7.7347	10.177	1.5015	1.1975	0	0
369	TRUE	Empty	sp|Q8BH95|ECHM_MOUSE Enoyl-CoA hydratase, mitochondrial OS=Mus musculus GN=Echs1 PE=1 SV=1	Echs1	31 kDa		0.0034		Liver-IgG low, Liver-NFYA high, Testis-IgG low, Testis-NFYA low	unknown	0.90185	2.3609	4.6408	5.0886	0	0	0.99498	1.1558
377	TRUE	Empty	Cluster of sp|Q91VA0|ACSM1_MOUSE Acyl-coenzyme A synthetase ACSM1, mitochondrial OS=Mus musculus GN=Acsm1 PE=1 SV=1 (sp|Q91VA0|ACSM1_MOUSE)	Acsm1	65 kDa	TRUE	0.0044		Liver-IgG low, Liver-NFYA high, Testis-IgG low, Testis-NFYA low	unknown	0	2.3609	6.1877	6.7848	0	0	0	0
436	TRUE	Empty	tr|Q3U3J1|Q3U3J1_MOUSE 2-oxoisovalerate dehydrogenase subunit alpha, mitochondrial OS=Mus musculus GN=Bckdha PE=1 SV=1	Bckdha	51 kDa		0.00016		Liver-IgG low, Liver-NFYA high, Testis-IgG low, Testis-NFYA low	unknown	1.8037	1.1805	4.6408	5.0886	0	0	0	0
658	TRUE	Empty	sp|Q9JK42|PDK2_MOUSE [Pyruvate dehydrogenase (acetyl-transferring)] kinase isozyme 2, mitochondrial OS=Mus musculus GN=Pdk2 PE=1 SV=2	Pdk2	46 kDa	TRUE	0.0039		Liver-IgG low, Liver-NFYA high, Testis-IgG low, Testis-NFYA low	unknown	0	0	2.6962	2.9563	0	0	0.99498	0
793	TRUE	Empty	sp|Q8BFP9|PDK1_MOUSE [Pyruvate dehydrogenase (acetyl-transferring)] kinase isozyme 1, mitochondrial OS=Mus musculus GN=Pdk1 PE=1 SV=2	Pdk1	49 kDa	TRUE	0.0051		Liver-IgG low, Liver-NFYA high, Testis-IgG low, Testis-NFYA low	unknown	0	0	1.9446	1.2842	0	0	0	0
827	TRUE	Empty	sp|O35423-2|SPYA_MOUSE Isoform Peroxisomal of Serine--pyruvate aminotransferase, mitochondrial OS=Mus musculus GN=Agxt	Agxt	44 kDa		0.0044		Liver-IgG low, Liver-NFYA high, Testis-IgG low, Testis-NFYA low	unknown	0	0.59023	1.5469	1.6962	0	0	0	0
936	TRUE	Empty	sp|Q9D7B6|ACAD8_MOUSE Isobutyryl-CoA dehydrogenase, mitochondrial OS=Mus musculus GN=Acad8 PE=1 SV=2	Acad8	45 kDa		< 0,00010		Liver-IgG low, Liver-NFYA high, Testis-IgG low, Testis-NFYA low	unknown	0	0	1.5469	1.6962	0	0	0	0
75	TRUE	Empty	sp|O88967|YMEL1_MOUSE ATP-dependent zinc metalloprotease YME1L1 OS=Mus musculus GN=Yme1l1 PE=1 SV=1	Yme1l1	80 kDa		0.0042		Liver-IgG low, Liver-NFYA high, Testis-IgG low, Testis-NFYA high	unknown	0	0	24.751	30.531	0	0	9.9498	18.492
112	TRUE	Empty	sp|Q9D2G2|ODO2_MOUSE Dihydrolipoyllysine-residue succinyltransferase component of 2-oxoglutarate dehydrogenase complex, mitochondrial OS=Mus musculus GN=Dlst PE=1 SV=1	Dlst	49 kDa		0.005		Liver-IgG low, Liver-NFYA high, Testis-IgG low, Testis-NFYA high	unknown	4.5092	1.7707	9.2816	10.177	0	1.1975	16.915	12.713
700	TRUE	Empty	sp|Q9QYX7|PCLO_MOUSE Protein piccolo OS=Mus musculus GN=Pclo PE=1 SV=4	Pclo	551 kDa		0.0037		Liver-IgG low, Liver-NFYA high, Testis-IgG low, Testis-NFYA high	unknown	0	0	1.5469	0.8481	0	0	1.99	1.856
57	TRUE	Empty	sp|P41216|ACSL1_MOUSE Long-chain-fatty-acid--CoA ligase 1 OS=Mus musculus GN=Acsl1 PE=1 SV=2	Acsl1	78 kDa	TRUE	0.00093		Liver-IgG high, Liver-NFYA high, Testis-IgG low, Testis-NFYA low	unknown	15.936	16.287	29.802	23.187	0	1.1975	0	0
132	TRUE	Empty	sp|Q921G7|ETFD_MOUSE Electron transfer flavoprotein-ubiquinone oxidoreductase, mitochondrial OS=Mus musculus GN=Etfdh PE=1 SV=1	Etfdh	68 kDa		0.0036		Liver-IgG high, Liver-NFYA high, Testis-IgG low, Testis-NFYA low	unknown	5.4111	8.8534	12.375	16.114	0	0	0	0
226	TRUE	Empty	tr|Q91VB8|Q91VB8_MOUSE Alpha globin 1 OS=Mus musculus GN=Hba-a2 PE=1 SV=1	Hba-a2	15 kDa		0.0042		Liver-IgG high, Liver-NFYA high, Testis-IgG low, Testis-NFYA low	unknown	3.6074	5.312	6.1877	7.6329	0	1.1975	0	0
480	TRUE	Empty	sp|Q9D6Y9|GLGB_MOUSE 1,4-alpha-glucan-branching enzyme OS=Mus musculus GN=Gbe1 PE=1 SV=1	Gbe1	80 kDa		< 0,00010		Liver-IgG high, Liver-NFYA high, Testis-IgG low, Testis-NFYA low	unknown	1.8037	1.7707	3.0939	3.3924	0	0	0	0
1	TRUE	Empty	sp|Q8C196|CPSM_MOUSE Carbamoyl-phosphate synthase [ammonia], mitochondrial OS=Mus musculus GN=Cps1 PE=1 SV=2	Cps1	165 kDa	TRUE	0.13		[]	unknown	291.63	84.194	146.52	145.45	1.5015	10.778	0	0
3	TRUE	Empty	sp|Q9QXS1-11|PLEC_MOUSE Isoform PLEC-1E,2A of Plectin OS=Mus musculus GN=Plec	Plec	516 kDa	TRUE	0.018		[]	unknown	0.90185	88.761	1.5469	13.315	216.34	183.34	60.679	81.347
5	TRUE	Empty	Cluster of sp|P20152|VIME_MOUSE Vimentin OS=Mus musculus GN=Vim PE=1 SV=3 (sp|P20152|VIME_MOUSE)	Vim	54 kDa	TRUE	0.19		[]	unknown	9.0543	22.252	18.598	8.2038	186.33	69.483	85.945	22.361
7	TRUE	Empty	sp|Q8BWT1|THIM_MOUSE 3-ketoacyl-CoA thiolase, mitochondrial OS=Mus musculus GN=Acaa2 PE=1 SV=3	Acaa2	42 kDa		0.014		[]	unknown	71.246	41.316	80.441	69.544	6.0059	16.765	13.93	13.869
8	TRUE	Empty	Cluster of sp|P47738|ALDH2_MOUSE Aldehyde dehydrogenase, mitochondrial OS=Mus musculus GN=Aldh2 PE=1 SV=1 (sp|P47738|ALDH2_MOUSE)	Aldh2	57 kDa	TRUE	0.17		[]	unknown	59.522	25.38	77.347	49.19	13.513	22.753	33.829	23.115
10	TRUE	Empty	Cluster of sp|Q8VDD5|MYH9_MOUSE Myosin-9 OS=Mus musculus GN=Myh9 PE=1 SV=4 (sp|Q8VDD5|MYH9_MOUSE)	Myh9	226 kDa	TRUE	0.39		[]	unknown	11.447	61.878	28.754	37.873	21.373	37.524	1.4478	4.9286
12	TRUE	Empty	Cluster of sp|P68369|TBA1A_MOUSE Tubulin alpha-1A chain OS=Mus musculus GN=Tuba1a PE=1 SV=1 (sp|P68369|TBA1A_MOUSE)	Tuba1a	50 kDa	TRUE	0.048		[]	unknown	15.331	12.395	21.657	19.506	60.059	37.123	53.729	39.296
13	TRUE	Empty	sp|P19096|FAS_MOUSE Fatty acid synthase OS=Mus musculus GN=Fasn PE=1 SV=2	Fasn	272 kDa	TRUE	0.042		[]	unknown	51.405	31.282	80.441	43.253	1.5015	3.5925	5.9699	5.7788
14	TRUE	Empty	Cluster of sp|P60710|ACTB_MOUSE Actin, cytoplasmic 1 OS=Mus musculus GN=Actb PE=1 SV=1 (sp|P60710|ACTB_MOUSE)	Actb	42 kDa	TRUE	0.45		[]	unknown	27.645	13.575	43.314	15.266	53.792	34.728	32.834	20.804
15	TRUE	Empty	Cluster of sp|P68372|TBB4B_MOUSE Tubulin beta-4B chain OS=Mus musculus GN=Tubb4b PE=1 SV=1 (sp|P68372|TBB4B_MOUSE)	Tubb4b	50 kDa	TRUE	0.19		[]	unknown	13.528	10.034	13.922	12.721	60.059	26.345	68.654	32.361
17	TRUE	Empty	tr|E9QPD7|E9QPD7_MOUSE Pyruvate carboxylase OS=Mus musculus GN=Pcx PE=1 SV=1	Pcx	130 kDa		0.052		[]	unknown	40.583	20.658	66.518	40.709	4.5044	9.5801	13.93	10.402
21	TRUE	Empty	Cluster of sp|O55143|AT2A2_MOUSE Sarcoplasmic/endoplasmic reticulum calcium ATPase 2 OS=Mus musculus GN=Atp2a2 PE=1 SV=2 (sp|O55143|AT2A2_MOUSE)	Atp2a2	115 kDa	TRUE	0.13		[]	unknown	0	6.4925	38.673	32.228	25.525	20.358	66.664	27.738
23	TRUE	Empty	sp|P17156|HSP72_MOUSE Heat shock-related 70 kDa protein 2 OS=Mus musculus GN=Hspa2 PE=1 SV=2	Hspa2	70 kDa	TRUE	0.019		[]	unknown	1.2356	3.1142	4.9334	3.9794	38.83	30.866	54.426	31.427
24	TRUE	Empty	sp|Q60597|ODO1_MOUSE 2-oxoglutarate dehydrogenase, mitochondrial OS=Mus musculus GN=Ogdh PE=1 SV=3	Ogdh	116 kDa	TRUE	0.013		[]	unknown	1.8037	0.59023	22.081	28.76	3.0029	5.7702	76.44	47.81
25	TRUE	Empty	sp|P51660|DHB4_MOUSE Peroxisomal multifunctional enzyme type 2 OS=Mus musculus GN=Hsd17b4 PE=1 SV=3	Hsd17b4	79 kDa		0.21		[]	unknown	0.90185	3.5414	21.657	21.202	3.0029	5.9876	97.508	26.583
26	TRUE	Empty	sp|Q8BMS1|ECHA_MOUSE Trifunctional enzyme subunit alpha, mitochondrial OS=Mus musculus GN=Hadha PE=1 SV=1	Hadha	83 kDa		0.095		[]	unknown	26.154	17.707	40.22	28.835	4.5044	15.568	15.92	23.115
27	TRUE	Empty	sp|P16460|ASSY_MOUSE Argininosuccinate synthase OS=Mus musculus GN=Ass1 PE=1 SV=1	Ass1	47 kDa		0.12		[]	unknown	64.031	22.429	44.861	23.747	0	1.1975	0	1.1558
28	TRUE	Empty	sp|Q9WTQ5|AKA12_MOUSE A-kinase anchor protein 12 OS=Mus musculus GN=Akap12 PE=1 SV=1	Akap12	181 kDa		0.02		[]	unknown	0	0	0	4.2405	4.5044	7.1851	101.49	56.632
30	TRUE	Empty	sp|P54869|HMCS2_MOUSE Hydroxymethylglutaryl-CoA synthase, mitochondrial OS=Mus musculus GN=Hmgcs2 PE=1 SV=2	Hmgcs2	57 kDa		0.13		[]	unknown	38.78	14.756	47.955	25.443	4.5044	5.9876	6.9649	8.0903
31	TRUE	Empty	sp|Q03265|ATPA_MOUSE ATP synthase subunit alpha, mitochondrial OS=Mus musculus GN=Atp5a1 PE=1 SV=1	Atp5a1	60 kDa		0.009		[]	unknown	19.841	27.15	30.939	26.291	7.5073	11.975	6.9649	8.0903
32	TRUE	Empty	Cluster of sp|Q9JHU4|DYHC1_MOUSE Cytoplasmic dynein 1 heavy chain 1 OS=Mus musculus GN=Dync1h1 PE=1 SV=2 (sp|Q9JHU4|DYHC1_MOUSE)	Dync1h1	532 kDa	TRUE	0.057		[]	unknown	0	1.7707	0	0.8481	19.519	35.925	34.824	72.813
34	TRUE	Empty	sp|E9Q557|DESP_MOUSE Desmoplakin OS=Mus musculus GN=Dsp PE=1 SV=1	Dsp	333 kDa		0.6		[]	unknown	0.90185	2.9511	54.143	3.3924	18.018	16.765	10.945	67.034
35	TRUE	Empty	sp|P63017|HSP7C_MOUSE Heat shock cognate 71 kDa protein OS=Mus musculus GN=Hspa8 PE=1 SV=1	Hspa8	71 kDa	TRUE	0.11		[]	unknown	1.7813	8.1189	9.6992	8.7691	15.797	14.575	16.714	10.119
36	TRUE	Empty	sp|Q8R0W0|EPIPL_MOUSE Epiplakin OS=Mus musculus GN=Eppk1 PE=1 SV=2	Eppk1	725 kDa	TRUE	0.52		[]	unknown	0	64.099	1.5469	6.1914	1.353	1.0791	0	0.69431
37	TRUE	Empty	sp|P20029|GRP78_MOUSE 78 kDa glucose-regulated protein OS=Mus musculus GN=Hspa5 PE=1 SV=3	Hspa5	72 kDa	TRUE	0.024		[]	unknown	6.6701	8.7307	14.535	14.241	21.279	18.911	22.264	15.94
39	TRUE	Empty	sp|Q61879|MYH10_MOUSE Myosin-10 OS=Mus musculus GN=Myh10 PE=1 SV=2	Myh10	229 kDa	TRUE	0.0075		[]	unknown	0.23879	7.5945	1.5476	3.3934	30.887	41.435	2.2534	8.9162
42	TRUE	Empty	sp|P16546|SPTN1_MOUSE Spectrin alpha chain, non-erythrocytic 1 OS=Mus musculus GN=Sptan1 PE=1 SV=4	Sptan1	285 kDa		0.071		[]	unknown	3.6074	22.429	4.6408	14.418	30.029	35.925	4.9749	1.929
43	TRUE	Empty	Cluster of sp|Q921H8|THIKA_MOUSE 3-ketoacyl-CoA thiolase A, peroxisomal OS=Mus musculus GN=Acaa1a PE=1 SV=1 (sp|Q921H8|THIKA_MOUSE)	Acaa1a	44 kDa	TRUE	0.062		[]	unknown	0.90185	5.9023	12.375	22.899	0	0	49.749	24.271
44	TRUE	Empty	sp|Q8CAQ8-2|MIC60_MOUSE Isoform 2 of MICOS complex subunit Mic60 OS=Mus musculus GN=Immt	Immt	83 kDa		0.14		[]	unknown	2.7055	12.395	1.5469	11.873	28.528	19.16	25.87	16.181
46	TRUE	Empty	Cluster of tr|A0A0A0MQF6|A0A0A0MQF6_MOUSE Glyceraldehyde-3-phosphate dehydrogenase OS=Mus musculus GN=Gapdh PE=1 SV=1 (tr|A0A0A0MQF6|A0A0A0MQF6_MOUSE)	Gapdh	39 kDa	TRUE	0.12		[]	unknown	23.448	15.936	24.751	13.57	3.0029	8.3826	9.9498	8.0903
47	TRUE	Empty	Cluster of sp|P10126|EF1A1_MOUSE Elongation factor 1-alpha 1 OS=Mus musculus GN=Eef1a1 PE=1 SV=3 (sp|P10126|EF1A1_MOUSE)	Eef1a1	50 kDa	TRUE	0.82		[]	unknown	19.841	6.4925	10.829	11.873	21.021	13.173	17.91	10.402
48	TRUE	Empty	Cluster of sp|Q8R0Y6|AL1L1_MOUSE Cytosolic 10-formyltetrahydrofolate dehydrogenase OS=Mus musculus GN=Aldh1l1 PE=1 SV=1 (sp|Q8R0Y6|AL1L1_MOUSE)	Aldh1l1	99 kDa	TRUE	0.23		[]	unknown	45.994	8.8534	18.563	20.354	0	0	0	0
50	TRUE	Empty	sp|O35490|BHMT1_MOUSE Betaine--homocysteine S-methyltransferase 1 OS=Mus musculus GN=Bhmt PE=1 SV=1	Bhmt	45 kDa		0.008		[]	unknown	24.35	21.838	27.845	16.114	0	0	0	0
54	TRUE	Empty	sp|P24270|CATA_MOUSE Catalase OS=Mus musculus GN=Cat PE=1 SV=4	Cat	60 kDa		0.0073		[]	unknown	10.822	14.756	21.657	26.291	6.0059	1.1975	3.9799	6.9346
55	TRUE	Empty	sp|Q99JB2|STML2_MOUSE Stomatin-like protein 2, mitochondrial OS=Mus musculus GN=Stoml2 PE=1 SV=1	Stoml2	38 kDa		0.029		[]	unknown	0	1.1805	26.298	18.658	0	2.395	38.804	20.804
59	TRUE	Empty	tr|E9Q0C6|E9Q0C6_MOUSE Protein Gm14569 OS=Mus musculus GN=Gm14569 PE=4 SV=1	Gm14569	181 kDa		0.0085		[]	unknown	0	0	0	0	36.035	52.69	6.9649	17.336
60	TRUE	Empty	tr|E9PZY2|E9PZY2_MOUSE RIMS-binding protein 3 OS=Mus musculus GN=Rimbp3 PE=1 SV=1	Rimbp3	177 kDa	TRUE	0.0073		[]	unknown	0	0	0	0	6.0059	2.395	35.819	55.477
62	TRUE	Empty	tr|Q9CPN9|Q9CPN9_MOUSE Protein 2210010C04Rik OS=Mus musculus GN=2210010C04Rik PE=1 SV=1	2210010C04Rik	26 kDa		0.13		[]	unknown	14.43	0.59023	4.6408	6.7848	18.018	21.555	16.915	15.025
63	TRUE	Empty	tr|E9Q616|E9Q616_MOUSE Protein Ahnak OS=Mus musculus GN=Ahnak PE=1 SV=1	Ahnak	604 kDa		0.3		[]	unknown	0	1.1805	7.7347	0	42.041	13.173	32.834	6.9346
64	TRUE	Empty	sp|P32020|NLTP_MOUSE Non-specific lipid-transfer protein OS=Mus musculus GN=Scp2 PE=1 SV=3	Scp2	59 kDa		0.18		[]	unknown	0.90185	10.034	9.2816	27.987	0	0	14.925	15.025
65	TRUE	Empty	sp|Q3UQ44|IQGA2_MOUSE Ras GTPase-activating-like protein IQGAP2 OS=Mus musculus GN=Iqgap2 PE=1 SV=2	Iqgap2	181 kDa	TRUE	0.038		[]	unknown	10.822	20.052	13.881	25.396	0	0	0	0
66	TRUE	Empty	sp|Q91YQ5|RPN1_MOUSE Dolichyl-diphosphooligosaccharide--protein glycosyltransferase subunit 1 OS=Mus musculus GN=Rpn1 PE=1 SV=1	Rpn1	69 kDa		0.24		[]	unknown	0	12.985	0	8.481	16.516	13.173	14.925	16.181
68	TRUE	Empty	sp|Q8QZT1|THIL_MOUSE Acetyl-CoA acetyltransferase, mitochondrial OS=Mus musculus GN=Acat1 PE=1 SV=1	Acat1	45 kDa		0.093		[]	unknown	17.135	8.8534	21.657	14.418	1.5015	7.1851	4.9749	5.7788
69	TRUE	Empty	sp|Q61656|DDX5_MOUSE Probable ATP-dependent RNA helicase DDX5 OS=Mus musculus GN=Ddx5 PE=1 SV=2	Ddx5	69 kDa	TRUE	0.16		[]	unknown	0	5.3267	0	8.8785	12.038	18.554	9.4609	17.31
70	TRUE	Empty	sp|P31001|DESM_MOUSE Desmin OS=Mus musculus GN=Des PE=1 SV=3	Des	53 kDa	TRUE	0.031		[]	unknown	0.45182	4.8109	1.5088	0.27532	31.834	17.933	5.8956	1.907
71	TRUE	Empty	sp|P08113|ENPL_MOUSE Endoplasmin OS=Mus musculus GN=Hsp90b1 PE=1 SV=2	Hsp90b1	92 kDa	TRUE	0.94		[]	unknown	5.4428	9.2538	7.2372	13.872	4.5044	16.38	3.9799	13.497
72	TRUE	Empty	sp|P11499|HS90B_MOUSE Heat shock protein HSP 90-beta OS=Mus musculus GN=Hsp90ab1 PE=1 SV=3	Hsp90ab1	83 kDa	TRUE	0.43		[]	unknown	11.371	5.2886	7.7474	8.3487	2.2814	6.6132	4.971	5.0891
76	TRUE	Empty	sp|Q8BMF4|ODP2_MOUSE Dihydrolipoyllysine-residue acetyltransferase component of pyruvate dehydrogenase complex, mitochondrial OS=Mus musculus GN=Dlat PE=1 SV=2	Dlat	68 kDa		0.58		[]	unknown	9.9203	3.5414	9.2816	7.6329	6.0059	19.16	13.93	12.713
77	TRUE	Empty	sp|Q91VD9|NDUS1_MOUSE NADH-ubiquinone oxidoreductase 75 kDa subunit, mitochondrial OS=Mus musculus GN=Ndufs1 PE=1 SV=2	Ndufs1	80 kDa		0.93		[]	unknown	0	14.756	6.1877	14.418	7.5073	13.173	6.9649	8.0903
78	TRUE	Empty	sp|Q9R0L6|PCM1_MOUSE Pericentriolar material 1 protein OS=Mus musculus GN=Pcm1 PE=1 SV=2	Pcm1	229 kDa		0.13		[]	unknown	0	0	0	2.5443	0	3.5925	18.905	58.944
80	TRUE	Empty	tr|A0A087WR50|A0A087WR50_MOUSE Fibronectin OS=Mus musculus GN=Fn1 PE=1 SV=1	Fn1	263 kDa		0.25		[]	unknown	0	16.526	10.829	28.835	0	2.395	1.99	0
81	TRUE	Empty	sp|Q8K2B3|SDHA_MOUSE Succinate dehydrogenase [ubiquinone] flavoprotein subunit, mitochondrial OS=Mus musculus GN=Sdha PE=1 SV=1	Sdha	73 kDa		0.48		[]	unknown	1.8037	14.165	10.829	14.418	4.5044	5.9876	5.9699	6.9346
82	TRUE	Empty	sp|P07724|ALBU_MOUSE Serum albumin OS=Mus musculus GN=Alb PE=1 SV=3	Alb	69 kDa		0.45		[]	unknown	26.154	5.312	4.6408	7.6329	12.012	8.3826	1.99	3.4673
83	TRUE	Empty	sp|Q9QXX4|CMC2_MOUSE Calcium-binding mitochondrial carrier protein Aralar2 OS=Mus musculus GN=Slc25a13 PE=1 SV=1	Slc25a13	74 kDa	TRUE	0.086		[]	unknown	3.2226	18.384	16.356	17.267	0	0	0.99498	0
84	TRUE	Empty	sp|P00329|ADH1_MOUSE Alcohol dehydrogenase 1 OS=Mus musculus GN=Adh1 PE=1 SV=2	Adh1	40 kDa		0.02		[]	unknown	19.841	9.4436	18.563	15.266	0	0	0	0
86	TRUE	Empty	Cluster of sp|Q62167|DDX3X_MOUSE ATP-dependent RNA helicase DDX3X OS=Mus musculus GN=Ddx3x PE=1 SV=3 (sp|Q62167|DDX3X_MOUSE)	Ddx3x	73 kDa	TRUE	0.75		[]	unknown	0.90185	7.2135	3.317	9.4602	7.956	9.0058	3.0619	9.6808
87	TRUE	Empty	Cluster of sp|Q02257|PLAK_MOUSE Junction plakoglobin OS=Mus musculus GN=Jup PE=1 SV=3 (sp|Q02257|PLAK_MOUSE)	Jup	82 kDa	TRUE	0.58		[]	unknown	0	3.5414	27.845	4.2405	7.5073	9.5801	4.9749	21.959
89	TRUE	Empty	sp|Q9DA79|DPEP3_MOUSE Dipeptidase 3 OS=Mus musculus GN=Dpep3 PE=1 SV=1	Dpep3	54 kDa		0.11		[]	unknown	0	0	0	0	30.029	13.173	24.875	9.2461
90	TRUE	Empty	sp|Q60930|VDAC2_MOUSE Voltage-dependent anion-selective channel protein 2 OS=Mus musculus GN=Vdac2 PE=1 SV=2	Vdac2	32 kDa		0.046		[]	unknown	0	2.9511	0	2.5443	19.519	13.173	20.895	10.402
91	TRUE	Empty	tr|E9Q3A0|E9Q3A0_MOUSE E3 ubiquitin-protein ligase Trim36 OS=Mus musculus GN=Trim36 PE=1 SV=1	Trim36	81 kDa		0.069		[]	unknown	0	0	0	0	15.015	27.543	8.9548	23.115
92	TRUE	Empty	Cluster of sp|P51881|ADT2_MOUSE ADP/ATP translocase 2 OS=Mus musculus GN=Slc25a5 PE=1 SV=3 (sp|P51881|ADT2_MOUSE)	Slc25a5	33 kDa	TRUE	0.74		[]	unknown	2.7055	9.2932	8.8874	9.961	3.7392	9.275	8.4478	3.1728
93	TRUE	Empty	sp|Q8CIE6|COPA_MOUSE Coatomer subunit alpha OS=Mus musculus GN=Copa PE=1 SV=2	Copa	138 kDa		0.52		[]	unknown	0	7.673	1.5469	10.177	6.0059	11.975	9.9498	11.558
94	TRUE	Empty	sp|P19783|COX41_MOUSE Cytochrome c oxidase subunit 4 isoform 1, mitochondrial OS=Mus musculus GN=Cox4i1 PE=1 SV=2	Cox4i1	20 kDa		0.37		[]	unknown	0	11.805	0	4.2405	10.51	4.7901	13.93	10.402
95	TRUE	Empty	sp|P53395|ODB2_MOUSE Lipoamide acyltransferase component of branched-chain alpha-keto acid dehydrogenase complex, mitochondrial OS=Mus musculus GN=Dbt PE=1 SV=2	Dbt	53 kDa		0.018		[]	unknown	2.7055	9.4436	21.657	16.114	0	2.395	0.99498	3.4673
97	TRUE	Empty	Cluster of sp|P26039|TLN1_MOUSE Talin-1 OS=Mus musculus GN=Tln1 PE=1 SV=2 (sp|P26039|TLN1_MOUSE)	Tln1	270 kDa	TRUE	0.47		[]	unknown	0.90185	11.805	4.6408	5.0886	9.0088	14.37	6.9649	2.3115
98	TRUE	Empty	Cluster of sp|P57780|ACTN4_MOUSE Alpha-actinin-4 OS=Mus musculus GN=Actn4 PE=1 SV=1 (sp|P57780|ACTN4_MOUSE)	Actn4	105 kDa	TRUE	0.39		[]	unknown	1.8037	15.936	10.829	8.481	6.0059	7.1851	0	1.1558
100	TRUE	Empty	Cluster of sp|Q3UPL0|SC31A_MOUSE Protein transport protein Sec31A OS=Mus musculus GN=Sec31a PE=1 SV=2 (sp|Q3UPL0|SC31A_MOUSE)	Sec31a	134 kDa	TRUE	0.013		[]	unknown	0	1.7707	18.563	20.354	0	1.1975	4.9749	13.869
101	TRUE	Empty	sp|Q9DB77|QCR2_MOUSE Cytochrome b-c1 complex subunit 2, mitochondrial OS=Mus musculus GN=Uqcrc2 PE=1 SV=1	Uqcrc2	48 kDa		0.71		[]	unknown	0	14.165	13.922	7.6329	0	10.778	0.99498	4.623
102	TRUE	Empty	sp|Q8K310|MATR3_MOUSE Matrin-3 OS=Mus musculus GN=Matr3 PE=1 SV=1	Matr3	95 kDa		0.0073		[]	unknown	0	0	0	0	16.516	23.95	10.945	16.181
104	TRUE	Empty	tr|Q9Z1R9|Q9Z1R9_MOUSE MCG124046 OS=Mus musculus GN=Prss1 PE=1 SV=1	Prss1	26 kDa		0.54		[]	unknown	10.822	2.3609	4.6408	2.5443	15.015	5.9876	11.94	6.9346
105	TRUE	Empty	sp|P07356|ANXA2_MOUSE Annexin A2 OS=Mus musculus GN=Anxa2 PE=1 SV=2	Anxa2	39 kDa		0.64		[]	unknown	0.90185	4.1316	20.11	0.8481	15.015	8.3826	7.9599	9.2461
106	TRUE	Empty	sp|Q9D0E1-2|HNRPM_MOUSE Isoform 2 of Heterogeneous nuclear ribonucleoprotein M OS=Mus musculus GN=Hnrnpm	Hnrnpm	74 kDa	TRUE	0.063		[]	unknown	0	4.7218	0	5.0886	16.516	10.778	12.925	9.2461
107	TRUE	Empty	sp|P15105|GLNA_MOUSE Glutamine synthetase OS=Mus musculus GN=Glul PE=1 SV=6	Glul	42 kDa		0.0067		[]	unknown	16.233	10.624	10.829	9.3291	0	1.1975	0	0
109	TRUE	Empty	sp|P07901|HS90A_MOUSE Heat shock protein HSP 90-alpha OS=Mus musculus GN=Hsp90aa1 PE=1 SV=4	Hsp90aa1	85 kDa	TRUE	0.24		[]	unknown	1.8567	1.2127	3.5786	2.9619	1.7765	7.7748	6.0811	7.6523
110	TRUE	Empty	sp|P34914|HYES_MOUSE Bifunctional epoxide hydrolase 2 OS=Mus musculus GN=Ephx2 PE=1 SV=2	Ephx2	63 kDa		0.025		[]	unknown	16.233	7.673	12.375	11.873	0	0	0.99498	0
113	TRUE	Empty	sp|Q99JY0|ECHB_MOUSE Trifunctional enzyme subunit beta, mitochondrial OS=Mus musculus GN=Hadhb PE=1 SV=1	Hadhb	51 kDa		0.15		[]	unknown	7.2148	5.283	9.2816	7.5911	4.5044	3.5925	8.9059	5.722
114	TRUE	Empty	sp|Q99PL5|RRBP1_MOUSE Ribosome-binding protein 1 OS=Mus musculus GN=Rrbp1 PE=1 SV=2	Rrbp1	173 kDa		0.59		[]	unknown	3.6074	14.756	1.5469	10.177	4.5044	3.5925	1.99	2.3115
115	TRUE	Empty	sp|P56480|ATPB_MOUSE ATP synthase subunit beta, mitochondrial OS=Mus musculus GN=Atp5b PE=1 SV=2	Atp5b	56 kDa		0.025		[]	unknown	4.5092	8.2632	21.657	12.721	0	0	1.99	2.3115
116	TRUE	Empty	sp|Q501J6|DDX17_MOUSE Probable ATP-dependent RNA helicase DDX17 OS=Mus musculus GN=Ddx17 PE=1 SV=1	Ddx17	72 kDa	TRUE	0.1		[]	unknown	0	2.3006	0	2.0156	8.7506	13.501	3.3969	11.316
119	TRUE	Empty	Cluster of sp|P29341|PABP1_MOUSE Polyadenylate-binding protein 1 OS=Mus musculus GN=Pabpc1 PE=1 SV=2 (sp|P29341|PABP1_MOUSE)	Pabpc1	71 kDa	TRUE	0.82		[]	unknown	1.8037	5.9023	1.5469	10.177	4.5044	13.173	2.9849	10.402
120	TRUE	Empty	sp|Q62261|SPTB2_MOUSE Spectrin beta chain, non-erythrocytic 1 OS=Mus musculus GN=Sptbn1 PE=1 SV=2	Sptbn1	274 kDa	TRUE	0.21		[]	unknown	0	5.1457	0	1.6962	9.0088	30.307	5.9699	1.5313
121	TRUE	Empty	sp|Q9DBM2|ECHP_MOUSE Peroxisomal bifunctional enzyme OS=Mus musculus GN=Ehhadh PE=1 SV=4	Ehhadh	78 kDa		0.076		[]	unknown	0.90185	5.9023	10.829	22.899	0	0	1.99	4.623
122	TRUE	Empty	Cluster of sp|P16627|HS71L_MOUSE Heat shock 70 kDa protein 1-like OS=Mus musculus GN=Hspa1l PE=1 SV=4 (sp|P16627|HS71L_MOUSE)	Hspa1l	71 kDa	TRUE	0.57		[]	unknown	0.23325	0.10391	6.4119	0.14931	2.1704	3.9054	2.1142	2.6134
123	TRUE	Empty	sp|Q3U3T8-3|WDR62_MOUSE Isoform 3 of WD repeat-containing protein 62 OS=Mus musculus GN=Wdr62	Wdr62	165 kDa		0.093		[]	unknown	0	0	0	0	1.5015	2.395	13.93	38.14
124	TRUE	Empty	sp|Q60932-2|VDAC1_MOUSE Isoform Mt-VDAC1 of Voltage-dependent anion-selective channel protein 1 OS=Mus musculus GN=Vdac1	Vdac1	31 kDa		0.58		[]	unknown	0.5379	9.3193	4.0165	2.7079	5.6895	10.525	4.3638	2.5345
126	TRUE	Empty	sp|Q8CC88|VWA8_MOUSE von Willebrand factor A domain-containing protein 8 OS=Mus musculus GN=Vwa8 PE=1 SV=2	Vwa8	213 kDa		0.023		[]	unknown	0	1.1805	13.922	24.595	1.5015	0	4.9749	3.4673
127	TRUE	Empty	sp|P54071|IDHP_MOUSE Isocitrate dehydrogenase [NADP], mitochondrial OS=Mus musculus GN=Idh2 PE=1 SV=3	Idh2	51 kDa	TRUE	0.084		[]	unknown	0.55778	8.7925	10.079	18.247	0	0	2.2258	1.1558
129	TRUE	Empty	Cluster of sp|P70694|DHB5_MOUSE Estradiol 17 beta-dehydrogenase 5 OS=Mus musculus GN=Akr1c6 PE=1 SV=1 (sp|P70694|DHB5_MOUSE)	Akr1c6	37 kDa	TRUE	0.075		[]	unknown	12.247	10.123	15.455	4.7247	0	0	0	0
131	TRUE	Empty	sp|P97872|FMO5_MOUSE Dimethylaniline monooxygenase [N-oxide-forming] 5 OS=Mus musculus GN=Fmo5 PE=1 SV=4	Fmo5	60 kDa		0.031		[]	unknown	3.6074	10.624	10.829	16.114	0	0	0	0
133	TRUE	Empty	Cluster of sp|Q91X77|CY250_MOUSE Cytochrome P450 2C50 OS=Mus musculus GN=Cyp2c50 PE=1 SV=2 (sp|Q91X77|CY250_MOUSE)	Cyp2c50	56 kDa	TRUE	0.16		[]	unknown	1.8037	12.558	8.1198	10.099	0	0	0	0
134	TRUE	Empty	sp|P0CG49|UBB_MOUSE Polyubiquitin-B OS=Mus musculus GN=Ubb PE=2 SV=1	Ubb	34 kDa		0.7		[]	unknown	5.4111	3.5414	7.7347	5.0886	7.5073	4.7901	10.945	4.623
135	TRUE	Empty	sp|P62806|H4_MOUSE Histone H4 OS=Mus musculus GN=Hist1h4a PE=1 SV=2	Hist1h4a	11 kDa		0.19		[]	unknown	0	2.3609	12.375	2.5443	4.5044	8.3826	11.94	11.558
136	TRUE	Empty	sp|P58252|EF2_MOUSE Elongation factor 2 OS=Mus musculus GN=Eef2 PE=1 SV=2	Eef2	95 kDa		0.22		[]	unknown	3.6074	7.673	15.469	6.7848	1.5015	3.5925	2.9849	4.623
137	TRUE	Empty	sp|O35129|PHB2_MOUSE Prohibitin-2 OS=Mus musculus GN=Phb2 PE=1 SV=1	Phb2	33 kDa		0.66		[]	unknown	0	9.4436	6.1877	3.3924	6.0059	13.173	0.99498	6.9346
138	TRUE	Empty	Cluster of sp|Q80X90|FLNB_MOUSE Filamin-B OS=Mus musculus GN=Flnb PE=1 SV=3 (sp|Q80X90|FLNB_MOUSE)	Flnb	278 kDa	TRUE	0.73		[]	unknown	0	14.165	3.0939	7.6329	1.5015	10.778	0.99498	0
139	TRUE	Empty	sp|P61979-2|HNRPK_MOUSE Isoform 2 of Heterogeneous nuclear ribonucleoprotein K OS=Mus musculus GN=Hnrnpk	Hnrnpk	51 kDa		0.053		[]	unknown	0	4.7218	3.0939	5.0886	9.0088	9.5801	7.9599	8.0903
140	TRUE	Empty	Cluster of sp|P00687|AMY1_MOUSE Alpha-amylase 1 OS=Mus musculus GN=Amy1 PE=1 SV=2 (sp|P00687|AMY1_MOUSE)	Amy1	58 kDa	TRUE	0.48		[]	unknown	0	0	69.612	0	0	0	0	0
141	TRUE	Empty	sp|Q9D8E6|RL4_MOUSE 60S ribosomal protein L4 OS=Mus musculus GN=Rpl4 PE=1 SV=3	Rpl4	47 kDa		0.99		[]	unknown	0	10.624	3.0939	5.0886	3.0029	8.3826	1.99	8.0903
142	TRUE	Empty	sp|Q99K67|AASS_MOUSE Alpha-aminoadipic semialdehyde synthase, mitochondrial OS=Mus musculus GN=Aass PE=1 SV=1	Aass	103 kDa		0.068		[]	unknown	5.4111	6.4925	7.7347	17.81	0	1.1975	0	0
143	TRUE	Empty	sp|Q64459|CP3AB_MOUSE Cytochrome P450 3A11 OS=Mus musculus GN=Cyp3a11 PE=1 SV=1	Cyp3a11	58 kDa		0.47		[]	unknown	1.8037	12.395	1.5469	16.114	0.6272	0	0	0
144	TRUE	Empty	sp|Q791V5|MTCH2_MOUSE Mitochondrial carrier homolog 2 OS=Mus musculus GN=Mtch2 PE=1 SV=1	Mtch2	33 kDa		0.26		[]	unknown	0	3.5414	0	1.6962	19.519	5.9876	12.935	4.623
146	TRUE	Empty	tr|B1B0C7|B1B0C7_MOUSE Basement membrane-specific heparan sulfate proteoglycan core protein OS=Mus musculus GN=Hspg2 PE=1 SV=1	Hspg2	469 kDa		0.38		[]	unknown	0	5.9023	3.0939	25.443	0	1.1975	0	0
147	TRUE	Empty	Cluster of sp|P24456|CP2DA_MOUSE Cytochrome P450 2D10 OS=Mus musculus GN=Cyp2d10 PE=1 SV=2 (sp|P24456|CP2DA_MOUSE)	Cyp2d10	57 kDa	TRUE	0.036		[]	unknown	0	7.9011	12.375	12.201	0.47965	0.38255	0.31785	0.36921
148	TRUE	Empty	sp|P80318|TCPG_MOUSE T-complex protein 1 subunit gamma OS=Mus musculus GN=Cct3 PE=1 SV=1	Cct3	61 kDa		0.0086		[]	unknown	1.8037	2.9511	1.5469	3.3924	10.51	14.37	5.9608	5.7788
150	TRUE	Empty	sp|Q91ZX7|LRP1_MOUSE Prolow-density lipoprotein receptor-related protein 1 OS=Mus musculus GN=Lrp1 PE=1 SV=1	Lrp1	505 kDa	TRUE	0.69		[]	unknown	0	14.164	0	12.719	0	1.1975	0.99498	1.1558
151	TRUE	Empty	sp|P55096|ABCD3_MOUSE ATP-binding cassette sub-family D member 3 OS=Mus musculus GN=Abcd3 PE=1 SV=2	Abcd3	75 kDa		0.35		[]	unknown	3.6074	12.985	4.6408	4.2405	3.0029	1.1975	2.9849	1.1558
152	TRUE	Empty	sp|Q922D8|C1TC_MOUSE C-1-tetrahydrofolate synthase, cytoplasmic OS=Mus musculus GN=Mthfd1 PE=1 SV=4	Mthfd1	101 kDa	TRUE	0.022		[]	unknown	11.724	5.312	9.2816	11.025	0	0	0	0
153	TRUE	Empty	sp|Q64727|VINC_MOUSE Vinculin OS=Mus musculus GN=Vcl PE=1 SV=4	Vcl	117 kDa		0.015		[]	unknown	0.90185	4.1316	1.5469	3.3924	12.012	13.173	5.9699	2.3115
154	TRUE	Empty	sp|Q91YT0|NDUV1_MOUSE NADH dehydrogenase [ubiquinone] flavoprotein 1, mitochondrial OS=Mus musculus GN=Ndufv1 PE=1 SV=1	Ndufv1	51 kDa		0.38		[]	unknown	2.7055	12.395	4.6408	5.9367	1.5015	2.395	1.99	1.1558
155	TRUE	Empty	Cluster of tr|B1AR51|B1AR51_MOUSE Dynein, axonemal, heavy chain 9 OS=Mus musculus GN=Dnah9 PE=1 SV=1 (tr|B1AR51|B1AR51_MOUSE)	Dnah9	512 kDa	TRUE	0.52		[]	unknown	7.2148	2.4264	6.1877	0.94227	7.674	7.1851	4.0904	4.623
157	TRUE	Empty	sp|O35488|S27A2_MOUSE Very long-chain acyl-CoA synthetase OS=Mus musculus GN=Slc27a2 PE=1 SV=2	Slc27a2	70 kDa		0.14		[]	unknown	2.7055	11.214	6.1877	11.873	0	0	0	0
158	TRUE	Empty	sp|Q07417|ACADS_MOUSE Short-chain specific acyl-CoA dehydrogenase, mitochondrial OS=Mus musculus GN=Acads PE=1 SV=2	Acads	45 kDa		0.066		[]	unknown	0.90185	9.4436	17.016	10.177	0	0	0	0
161	TRUE	Empty	sp|Q99MR8|MCCA_MOUSE Methylcrotonoyl-CoA carboxylase subunit alpha, mitochondrial OS=Mus musculus GN=Mccc1 PE=1 SV=2	Mccc1	79 kDa		0.12		[]	unknown	3.6074	6.4925	6.1877	13.57	4.5044	1.1975	0	0
162	TRUE	Empty	sp|Q8VDJ3|VIGLN_MOUSE Vigilin OS=Mus musculus GN=Hdlbp PE=1 SV=1	Hdlbp	142 kDa		0.75		[]	unknown	0	10.624	0	13.57	1.5015	3.5925	0.99498	0
163	TRUE	Empty	Cluster of sp|Q61554|FBN1_MOUSE Fibrillin-1 OS=Mus musculus GN=Fbn1 PE=1 SV=2 (sp|Q61554|FBN1_MOUSE)	Fbn1	312 kDa	TRUE	0.032		[]	unknown	0	0	0	0	15.015	29.938	1.99	2.3115
167	TRUE	Empty	Cluster of sp|P17710|HXK1_MOUSE Hexokinase-1 OS=Mus musculus GN=Hk1 PE=1 SV=3 (sp|P17710|HXK1_MOUSE)	Hk1	108 kDa	TRUE	0.14		[]	unknown	0	0	0	0	12.012	4.7901	18.905	6.9346
170	TRUE	Empty	sp|P63038|CH60_MOUSE 60 kDa heat shock protein, mitochondrial OS=Mus musculus GN=Hspd1 PE=1 SV=1	Hspd1	61 kDa		0.03		[]	unknown	5.4111	3.5414	7.7347	12.721	1.5015	1.1975	1.99	0
171	TRUE	Empty	sp|O08749|DLDH_MOUSE Dihydrolipoyl dehydrogenase, mitochondrial OS=Mus musculus GN=Dld PE=1 SV=2	Dld	54 kDa		0.52		[]	unknown	0.90185	2.9511	3.0939	9.3291	0	5.9876	7.9599	4.623
172	TRUE	Empty	tr|D3YUW7|D3YUW7_MOUSE Cingulin OS=Mus musculus GN=Cgn PE=1 SV=1	Cgn	136 kDa		0.42		[]	unknown	0	9.4436	1.5469	0	6.0059	9.5801	4.9749	1.1558
174	TRUE	Empty	sp|Q4LDG0|S27A5_MOUSE Bile acyl-CoA synthetase OS=Mus musculus GN=Slc27a5 PE=1 SV=2	Slc27a5	76 kDa		0.087		[]	unknown	1.8037	10.034	9.2816	8.481	0	0	0	0
175	TRUE	Empty	Cluster of sp|Q8CIM7|CP2DQ_MOUSE Cytochrome P450 2D26 OS=Mus musculus GN=Cyp2d26 PE=1 SV=1 (sp|Q8CIM7|CP2DQ_MOUSE)	Cyp2d26	57 kDa	TRUE	0.082		[]	unknown	1.8037	7.4448	6.1877	11.546	0	0	0	0
176	TRUE	Empty	tr|B9EHJ3|B9EHJ3_MOUSE Tight junction protein ZO-1 OS=Mus musculus GN=Tjp1 PE=1 SV=1	Tjp1	189 kDa	TRUE	0.0077		[]	unknown	0	4.1316	0	0.8481	13.513	14.37	0.99498	4.623
177	TRUE	Empty	sp|Q45VK7|DYHC2_MOUSE Cytoplasmic dynein 2 heavy chain 1 OS=Mus musculus GN=Dync2h1 PE=1 SV=1	Dync2h1	492 kDa		0.16		[]	unknown	0	0.47858	0	0	4.5044	13.173	5.7817	15.025
178	TRUE	Empty	sp|P00186|CP1A2_MOUSE Cytochrome P450 1A2 OS=Mus musculus GN=Cyp1a2 PE=1 SV=1	Cyp1a2	58 kDa		0.17		[]	unknown	0	10.034	7.7347	10.177	0	0	0	0
180	TRUE	Empty	sp|Q9WUM5|SUCA_MOUSE Succinate--CoA ligase [ADP/GDP-forming] subunit alpha, mitochondrial OS=Mus musculus GN=Suclg1 PE=1 SV=4	Suclg1	36 kDa		0.96		[]	unknown	0	5.312	1.5469	6.7848	1.5015	7.1851	0.99498	8.0903
181	TRUE	Empty	sp|O88569|ROA2_MOUSE Heterogeneous nuclear ribonucleoproteins A2/B1 OS=Mus musculus GN=Hnrnpa2b1 PE=1 SV=2	Hnrnpa2b1	37 kDa		0.09		[]	unknown	0.90185	2.3609	0	3.8381	6.795	9.012	6.4929	3.4673
182	TRUE	Empty	sp|Q6P4T2|U520_MOUSE U5 small nuclear ribonucleoprotein 200 kDa helicase OS=Mus musculus GN=Snrnp200 PE=1 SV=1	Snrnp200	245 kDa		0.12		[]	unknown	0	0.59023	0	0.8481	6.0059	14.37	4.9749	11.558
183	TRUE	Empty	tr|Q3V086|Q3V086_MOUSE DEAD box polypeptide 4 OS=Mus musculus GN=Ddx4 PE=1 SV=1	Ddx4	79 kDa	TRUE	0.11		[]	unknown	2.7055	0.5051	1.3238	0	5.7893	12.827	4.9749	9.0794
184	TRUE	Empty	sp|B2RQC6|PYR1_MOUSE CAD protein OS=Mus musculus GN=Cad PE=1 SV=1	Cad	243 kDa	TRUE	0.15		[]	unknown	1.4756	0.2086	0.43738	0.41963	0	0	1.99	5.7788
188	TRUE	Empty	sp|O55029|COPB2_MOUSE Coatomer subunit beta' OS=Mus musculus GN=Copb2 PE=1 SV=2	Copb2	102 kDa		0.39		[]	unknown	0	4.1316	0	5.0886	6.0059	3.5925	6.9649	5.7788
189	TRUE	Empty	Cluster of sp|Q5SWU9|ACACA_MOUSE Acetyl-CoA carboxylase 1 OS=Mus musculus GN=Acaca PE=1 SV=1 (sp|Q5SWU9|ACACA_MOUSE)	Acaca	265 kDa	TRUE	0.45		[]	unknown	4.5092	2.9511	3.0939	8.481	1.5015	10.778	0	0
190	TRUE	Empty	Cluster of sp|Q8BFZ9|ERLN2_MOUSE Erlin-2 OS=Mus musculus GN=Erlin2 PE=1 SV=1 (sp|Q8BFZ9|ERLN2_MOUSE)	Erlin2	38 kDa	TRUE	0.0085		[]	unknown	0	0.82509	0	0.16874	6.902	7.6616	5.7667	2.7714
191	TRUE	Empty	sp|P45952|ACADM_MOUSE Medium-chain specific acyl-CoA dehydrogenase, mitochondrial OS=Mus musculus GN=Acadm PE=1 SV=1	Acadm	46 kDa		0.008		[]	unknown	3.6074	5.312	12.375	8.481	0	1.1975	0	0
192	TRUE	Empty	sp|Q9Z0X1|AIFM1_MOUSE Apoptosis-inducing factor 1, mitochondrial OS=Mus musculus GN=Aifm1 PE=1 SV=1	Aifm1	67 kDa		0.46		[]	unknown	0	8.8534	3.0939	10.177	0.99693	0	1.6556	0
193	TRUE	Empty	sp|Q9JJN4|SCO2A_MOUSE Succinyl-CoA:3-ketoacid coenzyme A transferase 2A, mitochondrial OS=Mus musculus GN=Oxct2a PE=2 SV=2	Oxct2a	56 kDa		0.012		[]	unknown	0	0	0	0	3.0029	8.3826	10.945	13.869
195	TRUE	Empty	sp|P67778|PHB_MOUSE Prohibitin OS=Mus musculus GN=Phb PE=1 SV=1	Phb	30 kDa		0.91		[]	unknown	0	6.4925	4.6408	2.5443	1.5015	4.7901	3.9799	5.7788
196	TRUE	Empty	tr|G3X922|G3X922_MOUSE MCG115602 OS=Mus musculus GN=Dnajc13 PE=1 SV=1	Dnajc13	254 kDa		0.045		[]	unknown	0.90185	1.1805	0	0.8481	1.5015	3.5925	15.92	8.0903
197	TRUE	Empty	sp|Q9JHS4|CLPX_MOUSE ATP-dependent Clp protease ATP-binding subunit clpX-like, mitochondrial OS=Mus musculus GN=Clpx PE=1 SV=2	Clpx	69 kDa		0.19		[]	unknown	0	1.7707	4.6408	14.418	1.5015	0	2.9849	4.623
200	TRUE	Empty	sp|O88844|IDHC_MOUSE Isocitrate dehydrogenase [NADP] cytoplasmic OS=Mus musculus GN=Idh1 PE=1 SV=2	Idh1	47 kDa	TRUE	0.011		[]	unknown	4.8533	4.1316	8.3249	5.4121	0	0	1.7542	1.1558
201	TRUE	Empty	sp|Q78PY7|SND1_MOUSE Staphylococcal nuclease domain-containing protein 1 OS=Mus musculus GN=Snd1 PE=1 SV=1	Snd1	102 kDa		0.77		[]	unknown	0	9.4436	0	8.481	1.5015	2.395	0.99498	0
202	TRUE	Empty	sp|P27786|CP17A_MOUSE Steroid 17-alpha-hydroxylase/17,20 lyase OS=Mus musculus GN=Cyp17a1 PE=1 SV=1	Cyp17a1	58 kDa		0.1		[]	unknown	0	0	0	0	5.5262	12.79	4.6571	11.188
203	TRUE	Empty	Cluster of sp|Q01279|EGFR_MOUSE Epidermal growth factor receptor OS=Mus musculus GN=Egfr PE=1 SV=1 (sp|Q01279|EGFR_MOUSE)	Egfr	135 kDa	TRUE	0.63		[]	unknown	1.8037	7.673	0	10.177	0	0	0	3.4673
204	TRUE	Empty	sp|Q05421|CP2E1_MOUSE Cytochrome P450 2E1 OS=Mus musculus GN=Cyp2e1 PE=1 SV=1	Cyp2e1	57 kDa		0.053		[]	unknown	2.7055	8.2581	6.1745	7.6256	0	0	0	0
206	TRUE	Empty	Cluster of sp|O35737|HNRH1_MOUSE Heterogeneous nuclear ribonucleoprotein H OS=Mus musculus GN=Hnrnph1 PE=1 SV=3 (sp|O35737|HNRH1_MOUSE)	Hnrnph1	49 kDa	TRUE	0.21		[]	unknown	0	3.1658	0	2.9341	4.0949	6.423	4.4373	3.8876
207	TRUE	Empty	sp|Q64310|SURF4_MOUSE Surfeit locus protein 4 OS=Mus musculus GN=Surf4 PE=1 SV=1	Surf4	30 kDa		0.99		[]	unknown	0	7.0827	1.5469	3.3924	0	7.1851	0.99498	5.7788
208	TRUE	Empty	sp|P16331|PH4H_MOUSE Phenylalanine-4-hydroxylase OS=Mus musculus GN=Pah PE=1 SV=4	Pah	52 kDa		0.18		[]	unknown	4.5092	4.1316	7.7347	5.9367	6.0059	0	0	1.1558
209	TRUE	Empty	Cluster of tr|A0A0R4J1Q0|A0A0R4J1Q0_MOUSE Enhancer of mRNA-decapping protein 4 OS=Mus musculus GN=Edc4 PE=1 SV=1 (tr|A0A0R4J1Q0|A0A0R4J1Q0_MOUSE)	Edc4	151 kDa	TRUE	0.2		[]	unknown	0	1.1805	0	0	4.5044	16.765	3.9799	6.9346
210	TRUE	Empty	Cluster of tr|K9J7B2|K9J7B2_MOUSE UDP-glucuronosyltransferase OS=Mus musculus GN=Ugt1a6b PE=1 SV=1 (tr|K9J7B2|K9J7B2_MOUSE)	Ugt1a6b	60 kDa	TRUE	0.8		[]	unknown	0	6.1291	2.1414	6.5885	0	4.0527	0	2.7557
211	TRUE	Empty	Cluster of tr|E9PVU0|E9PVU0_MOUSE Unconventional myosin-VI OS=Mus musculus GN=Myo6 PE=1 SV=1 (tr|E9PVU0|E9PVU0_MOUSE)	Myo6	146 kDa	TRUE	0.13		[]	unknown	0	3.5414	0	0	12.012	7.1851	7.9599	1.1558
212	TRUE	Empty	sp|P50247|SAHH_MOUSE Adenosylhomocysteinase OS=Mus musculus GN=Ahcy PE=1 SV=3	Ahcy	48 kDa		0.028		[]	unknown	8.1166	4.1316	7.7347	5.9367	1.5015	0	0	0
213	TRUE	Empty	sp|Q9CZ13|QCR1_MOUSE Cytochrome b-c1 complex subunit 1, mitochondrial OS=Mus musculus GN=Uqcrc1 PE=1 SV=2	Uqcrc1	53 kDa		0.39		[]	unknown	0	7.673	10.829	4.2405	0	3.5925	0.99498	0
214	TRUE	Empty	Cluster of sp|Q61584-3|FXR1_MOUSE Isoform B of Fragile X mental retardation syndrome-related protein 1 OS=Mus musculus GN=Fxr1 (sp|Q61584-3|FXR1_MOUSE)	Fxr1	76 kDa	TRUE	0.15		[]	unknown	0	0	0	0.8481	6.0059	16.765	2.9849	8.0903
215	TRUE	Empty	sp|Q60759|GCDH_MOUSE Glutaryl-CoA dehydrogenase, mitochondrial OS=Mus musculus GN=Gcdh PE=1 SV=2	Gcdh	49 kDa		0.027		[]	unknown	1.8037	2.9511	7.7347	14.418	0	0	0	0
216	TRUE	Empty	sp|Q8K2G4-2|BBS7_MOUSE Isoform 2 of Bardet-Biedl syndrome 7 protein homolog OS=Mus musculus GN=Bbs7	Bbs7	80 kDa		0.26		[]	unknown	0	0	9.2816	0.8481	6.0059	5.9876	7.9599	5.7788
219	TRUE	Empty	sp|Q91VS7|MGST1_MOUSE Microsomal glutathione S-transferase 1 OS=Mus musculus GN=Mgst1 PE=1 SV=3	Mgst1	18 kDa		0.21		[]	unknown	3.6074	12.395	1.5469	5.0886	0	0	0	1.1558
220	TRUE	Empty	Cluster of sp|Q8VDN2|AT1A1_MOUSE Sodium/potassium-transporting ATPase subunit alpha-1 OS=Mus musculus GN=Atp1a1 PE=1 SV=1 (sp|Q8VDN2|AT1A1_MOUSE)	Atp1a1	113 kDa	TRUE	0.87		[]	unknown	0	9.4436	0	5.0886	3.0029	0	3.9799	0
221	TRUE	Empty	sp|P04919-2|B3AT_MOUSE Isoform 2 of Band 3 anion transport protein OS=Mus musculus GN=Slc4a1	Slc4a1	94 kDa		0.041		[]	unknown	2.7055	7.673	6.1877	6.7848	0	0	0	0
222	TRUE	Empty	tr|A0A0R4J135|A0A0R4J135_MOUSE Selenium-binding protein 2 OS=Mus musculus GN=Selenbp2 PE=1 SV=1	Selenbp2	53 kDa		0.011		[]	unknown	1.8037	4.7218	7.7347	11.025	0	0	0	0
223	TRUE	Empty	tr|Q792Z1|Q792Z1_MOUSE MCG140784 OS=Mus musculus GN=Try10 PE=1 SV=1	Try10	26 kDa		0.54		[]	unknown	3.6074	0.59023	3.0939	2.5443	9.0088	2.395	4.9749	4.623
224	TRUE	Empty	sp|P14148|RL7_MOUSE 60S ribosomal protein L7 OS=Mus musculus GN=Rpl7 PE=1 SV=2	Rpl7	31 kDa		0.63		[]	unknown	0	8.2632	0	0.8481	3.0029	4.7901	2.9849	3.4673
225	TRUE	Empty	Cluster of tr|F6RJ39|F6RJ39_MOUSE Apoptotic chromatin condensation inducer in the nucleus (Fragment) OS=Mus musculus GN=Acin1 PE=1 SV=1 (tr|F6RJ39|F6RJ39_MOUSE)	Acin1	144 kDa	TRUE	0.094		[]	unknown	0	0.59023	0	3.3924	3.0029	7.1851	5.9699	9.2461
227	TRUE	Empty	sp|Q64458|CP2CT_MOUSE Cytochrome P450 2C29 OS=Mus musculus GN=Cyp2c29 PE=1 SV=2	Cyp2c29	56 kDa	TRUE	0.085		[]	unknown	0.90185	6.2653	5.3903	7.304	0	0	0	0
228	TRUE	Empty	sp|P33267|CP2F2_MOUSE Cytochrome P450 2F2 OS=Mus musculus GN=Cyp2f2 PE=1 SV=1	Cyp2f2	56 kDa		0.42		[]	unknown	0.90185	8.2632	1.5469	9.3291	0	0	0	0
229	TRUE	Empty	sp|Q91VR5|DDX1_MOUSE ATP-dependent RNA helicase DDX1 OS=Mus musculus GN=Ddx1 PE=1 SV=1	Ddx1	83 kDa		0.94		[]	unknown	0	4.7218	1.5469	5.9367	3.0029	2.395	3.9799	2.3115
230	TRUE	Empty	sp|Q3ULD5|MCCB_MOUSE Methylcrotonoyl-CoA carboxylase beta chain, mitochondrial OS=Mus musculus GN=Mccc2 PE=1 SV=1	Mccc2	61 kDa		0.65		[]	unknown	0	8.2632	1.5469	6.7848	0	3.5925	0	0
231	TRUE	Empty	sp|Q7TSG5|SH321_MOUSE SH3 domain-containing protein 21 OS=Mus musculus GN=Sh3d21 PE=1 SV=1	Sh3d21	60 kDa		0.052		[]	unknown	0	0	0	0	4.5044	7.1851	5.9699	12.713
232	TRUE	Empty	Cluster of sp|Q9DBG3-2|AP2B1_MOUSE Isoform 2 of AP-2 complex subunit beta OS=Mus musculus GN=Ap2b1 (sp|Q9DBG3-2|AP2B1_MOUSE)	Ap2b1	106 kDa	TRUE	0.018		[]	unknown	0	4.1316	0	0	12.012	9.5801	2.9849	0
233	TRUE	Empty	sp|Q9D3R3|CEP72_MOUSE Centrosomal protein of 72 kDa OS=Mus musculus GN=Cep72 PE=1 SV=3	Cep72	72 kDa		0.12		[]	unknown	0	0	0	0	0	0	6.9649	21.959
234	TRUE	Empty	Cluster of sp|P80317|TCPZ_MOUSE T-complex protein 1 subunit zeta OS=Mus musculus GN=Cct6a PE=1 SV=3 (sp|P80317|TCPZ_MOUSE)	Cct6a	58 kDa	TRUE	0.2		[]	unknown	0	2.9511	3.0939	2.5443	6.0059	4.7901	4.9749	2.3115
235	TRUE	Empty	Cluster of sp|P10853|H2B1F_MOUSE Histone H2B type 1-F/J/L OS=Mus musculus GN=Hist1h2bf PE=1 SV=2 (sp|P10853|H2B1F_MOUSE)	Hist1h2bf	14 kDa	TRUE	0.85		[]	unknown	0	4.1316	12.375	0	4.5044	2.395	1.99	4.623
236	TRUE	Empty	sp|P80314|TCPB_MOUSE T-complex protein 1 subunit beta OS=Mus musculus GN=Cct2 PE=1 SV=4	Cct2	57 kDa		0.6		[]	unknown	0	2.9511	3.0939	5.0886	0	4.7901	2.9849	5.7788
237	TRUE	Empty	sp|Q9JKR6|HYOU1_MOUSE Hypoxia up-regulated protein 1 OS=Mus musculus GN=Hyou1 PE=1 SV=1	Hyou1	111 kDa		0.63		[]	unknown	0	1.1805	0	4.2405	1.5015	10.778	0.99498	8.0903
238	TRUE	Empty	Cluster of sp|P52480|KPYM_MOUSE Pyruvate kinase PKM OS=Mus musculus GN=Pkm PE=1 SV=4 (sp|P52480|KPYM_MOUSE)	Pkm	58 kDa	TRUE	0.31		[]	unknown	0	0	9.2816	0.8481	1.5015	4.7901	5.9699	8.0903
239	TRUE	Empty	sp|Q64514-2|TPP2_MOUSE Isoform Short of Tripeptidyl-peptidase 2 OS=Mus musculus GN=Tpp2	Tpp2	138 kDa		0.6		[]	unknown	15.331	0	0	0	1.5015	4.7901	0.99498	2.3115
240	TRUE	Empty	sp|O70325-2|GPX41_MOUSE Isoform Cytoplasmic of Phospholipid hydroperoxide glutathione peroxidase, mitochondrial OS=Mus musculus GN=Gpx4	Gpx4	20 kDa	TRUE	0.042		[]	unknown	0	0.59023	0	0	4.5044	4.7901	11.94	5.7788
242	TRUE	Empty	sp|E9PV24|FIBA_MOUSE Fibrinogen alpha chain OS=Mus musculus GN=Fga PE=1 SV=1	Fga	87 kDa		0.37		[]	unknown	0	5.312	3.0939	9.3291	0	2.395	0	1.1558
244	TRUE	Empty	Cluster of sp|P17717|UDB17_MOUSE UDP-glucuronosyltransferase 2B17 OS=Mus musculus GN=Ugt2b17 PE=1 SV=1 (sp|P17717|UDB17_MOUSE)	Ugt2b17	61 kDa	TRUE	0.18		[]	unknown	0.58325	5.9394	4.7382	4.6469	0	0.49843	0	0.48106
245	TRUE	Empty	sp|Q9EP71|RAI14_MOUSE Ankycorbin OS=Mus musculus GN=Rai14 PE=1 SV=1	Rai14	109 kDa		0.33		[]	unknown	0.90185	1.7707	0	0	3.0029	20.358	0.99498	1.1558
246	TRUE	Empty	sp|Q8JZR0|ACSL5_MOUSE Long-chain-fatty-acid--CoA ligase 5 OS=Mus musculus GN=Acsl5 PE=1 SV=1	Acsl5	76 kDa	TRUE	0.019		[]	unknown	0.29776	4.3265	7.2092	7.3448	0	0	0	0
250	TRUE	Empty	sp|P35700|PRDX1_MOUSE Peroxiredoxin-1 OS=Mus musculus GN=Prdx1 PE=1 SV=1	Prdx1	22 kDa	TRUE	0.04		[]	unknown	3.3795	4.4981	4.4453	3.2852	1.5015	0	1.99	2.3115
251	TRUE	Empty	sp|P38060|HMGCL_MOUSE Hydroxymethylglutaryl-CoA lyase, mitochondrial OS=Mus musculus GN=Hmgcl PE=1 SV=2	Hmgcl	34 kDa		0.14		[]	unknown	0.90185	2.3609	4.6408	7.6329	0	0	5.9699	1.1558
252	TRUE	Empty	sp|P48678|LMNA_MOUSE Prelamin-A/C OS=Mus musculus GN=Lmna PE=1 SV=2	Lmna	74 kDa		0.59		[]	unknown	0	7.0827	3.0939	1.6962	7.5073	2.395	0.99498	0
253	TRUE	Empty	sp|Q91X78|ERLN1_MOUSE Erlin-1 OS=Mus musculus GN=Erlin1 PE=1 SV=1	Erlin1	39 kDa	TRUE	0.0088		[]	unknown	0	0.94559	0	0.67936	5.1097	6.7086	6.173	4.1632
254	TRUE	Empty	sp|P46978|STT3A_MOUSE Dolichyl-diphosphooligosaccharide--protein glycosyltransferase subunit STT3A OS=Mus musculus GN=Stt3a PE=1 SV=1	Stt3a	81 kDa	TRUE	0.82		[]	unknown	0.90185	4.8653	0	3.3924	0	9.1269	0	2.3115
256	TRUE	Empty	Cluster of sp|P56593|CP2AC_MOUSE Cytochrome P450 2A12 OS=Mus musculus GN=Cyp2a12 PE=1 SV=2 (sp|P56593|CP2AC_MOUSE)	Cyp2a12	56 kDa	TRUE	0.5		[]	unknown	0	10.165	2.4892	3.3924	0	0	0	0
258	TRUE	Empty	Cluster of tr|F6Q8D3|F6Q8D3_MOUSE Phospholipid-transporting ATPase OS=Mus musculus GN=Atp11c PE=1 SV=1 (tr|F6Q8D3|F6Q8D3_MOUSE)	Atp11c	129 kDa	TRUE	0.61		[]	unknown	0	8.8534	0	7.6329	0	0	0	0
260	TRUE	Empty	sp|Q9DC69|NDUA9_MOUSE NADH dehydrogenase [ubiquinone] 1 alpha subcomplex subunit 9, mitochondrial OS=Mus musculus GN=Ndufa9 PE=1 SV=2	Ndufa9	43 kDa		0.51		[]	unknown	0	13.575	1.5469	0	0	0	0	0
261	TRUE	Empty	sp|P62908|RS3_MOUSE 40S ribosomal protein S3 OS=Mus musculus GN=Rps3 PE=1 SV=1	Rps3	27 kDa		0.82		[]	unknown	0	6.4925	3.0939	2.5443	1.5015	4.7901	0.99498	1.1558
262	TRUE	Empty	sp|Q9D379|HYEP_MOUSE Epoxide hydrolase 1 OS=Mus musculus GN=Ephx1 PE=1 SV=2	Ephx1	53 kDa		0.48		[]	unknown	0	4.1316	3.0939	6.7848	0	2.395	0.99498	3.4673
263	TRUE	Empty	sp|P12970|RL7A_MOUSE 60S ribosomal protein L7a OS=Mus musculus GN=Rpl7a PE=1 SV=2	Rpl7a	30 kDa	TRUE	0.94		[]	unknown	0	6.4925	1.3009	1.6962	0	5.9876	0.99498	3.4673
264	TRUE	Empty	sp|Q91Y97|ALDOB_MOUSE Fructose-bisphosphate aldolase B OS=Mus musculus GN=Aldob PE=1 SV=3	Aldob	40 kDa		0.038		[]	unknown	5.4111	4.7218	7.7347	3.3924	0	0	0	0
269	TRUE	Empty	sp|O70570|PIGR_MOUSE Polymeric immunoglobulin receptor OS=Mus musculus GN=Pigr PE=1 SV=1	Pigr	85 kDa		0.48		[]	unknown	0	13.575	0	0	0	0	0	0
270	TRUE	Empty	sp|Q9JIF7|COPB_MOUSE Coatomer subunit beta OS=Mus musculus GN=Copb1 PE=1 SV=1	Copb1	107 kDa		0.44		[]	unknown	0.90185	1.7707	0	3.3924	4.5044	4.7901	5.9699	1.1558
271	TRUE	Empty	sp|Q8BG05-2|ROA3_MOUSE Isoform 2 of Heterogeneous nuclear ribonucleoprotein A3 OS=Mus musculus GN=Hnrnpa3	Hnrnpa3	37 kDa	TRUE	0.15		[]	unknown	0	2.9511	0	2.0321	6.6006	4.0669	2.3841	2.3115
272	TRUE	Empty	sp|P63037|DNJA1_MOUSE DnaJ homolog subfamily A member 1 OS=Mus musculus GN=Dnaja1 PE=1 SV=1	Dnaja1	45 kDa	TRUE	0.74		[]	unknown	0	4.1316	3.0819	3.8032	2.2405	2.9751	0	2.8714
273	TRUE	Empty	Cluster of sp|Q925I1|ATAD3_MOUSE ATPase family AAA domain-containing protein 3 OS=Mus musculus GN=Atad3 PE=1 SV=1 (sp|Q925I1|ATAD3_MOUSE)	Atad3	67 kDa	TRUE	0.16		[]	unknown	0	4.1316	4.6408	6.7848	1.5015	0	0.99498	2.3115
274	TRUE	Empty	sp|Q9CY27|TECR_MOUSE Very-long-chain enoyl-CoA reductase OS=Mus musculus GN=Tecr PE=1 SV=1	Tecr	36 kDa		0.96		[]	unknown	0	5.9023	0	3.3924	1.5015	3.5925	1.99	2.3115
275	TRUE	Empty	sp|P23116|EIF3A_MOUSE Eukaryotic translation initiation factor 3 subunit A OS=Mus musculus GN=Eif3a PE=1 SV=5	Eif3a	162 kDa		0.91		[]	unknown	0	6.4925	0	3.3605	1.5015	3.5925	1.99	1.1558
276	TRUE	Empty	Cluster of sp|O88451|RDH7_MOUSE Retinol dehydrogenase 7 OS=Mus musculus GN=Rdh7 PE=1 SV=1 (sp|O88451|RDH7_MOUSE)	Rdh7	36 kDa	TRUE	0.02		[]	unknown	3.6074	6.4925	4.6408	3.3924	0	0	0	0
277	TRUE	Empty	Cluster of sp|P14733|LMNB1_MOUSE Lamin-B1 OS=Mus musculus GN=Lmnb1 PE=1 SV=3 (sp|P14733|LMNB1_MOUSE)	Lmnb1	67 kDa	TRUE	0.38		[]	unknown	0	0.59023	0	0	12.012	3.5925	9.9498	0
278	TRUE	Empty	sp|Q9CW42|MARC1_MOUSE Mitochondrial amidoxime-reducing component 1 OS=Mus musculus GN=Marc1 PE=1 SV=2	Marc1	38 kDa		0.51		[]	unknown	0	8.8534	1.5469	5.0886	0	0	0	0
280	TRUE	Empty	sp|Q9CZW5|TOM70_MOUSE Mitochondrial import receptor subunit TOM70 OS=Mus musculus GN=Tomm70 PE=1 SV=2	Tomm70	68 kDa		0.33		[]	unknown	0	2.3609	4.6408	2.5443	3.0029	4.7901	1.99	3.4673
281	TRUE	Empty	sp|P00405|COX2_MOUSE Cytochrome c oxidase subunit 2 OS=Mus musculus GN=Mtco2 PE=1 SV=1	Mtco2	26 kDa		0.4		[]	unknown	0	1.7707	1.5469	0.8481	6.0059	3.5925	7.9599	1.1558
282	TRUE	Empty	sp|Q8R081|HNRPL_MOUSE Heterogeneous nuclear ribonucleoprotein L OS=Mus musculus GN=Hnrnpl PE=1 SV=2	Hnrnpl	64 kDa		0.11		[]	unknown	0	1.1805	0	3.3924	4.5044	5.9876	2.9849	4.623
283	TRUE	Empty	Cluster of sp|P22752|H2A1_MOUSE Histone H2A type 1 OS=Mus musculus GN=Hist1h2ab PE=1 SV=3 (sp|P22752|H2A1_MOUSE)	Hist1h2ab	14 kDa	TRUE	0.85		[]	unknown	0	3.5414	7.7347	0.8481	0	3.5925	0.99498	5.7788
284	TRUE	Empty	Cluster of sp|P27659|RL3_MOUSE 60S ribosomal protein L3 OS=Mus musculus GN=Rpl3 PE=1 SV=3 (sp|P27659|RL3_MOUSE)	Rpl3	46 kDa	TRUE	0.8		[]	unknown	0	5.9023	0	1.6962	1.5015	4.7901	2.9849	1.1558
285	TRUE	Empty	sp|P47911|RL6_MOUSE 60S ribosomal protein L6 OS=Mus musculus GN=Rpl6 PE=1 SV=3	Rpl6	34 kDa		0.62		[]	unknown	0	4.7218	0	2.5443	3.0029	5.9876	0	3.4673
286	TRUE	Empty	sp|P30999|CTND1_MOUSE Catenin delta-1 OS=Mus musculus GN=Ctnnd1 PE=1 SV=2	Ctnnd1	105 kDa		0.82		[]	unknown	0	7.0827	0	1.6962	0	3.5925	1.99	2.3115
287	TRUE	Empty	Cluster of sp|Q6ZWQ0|SYNE2_MOUSE Nesprin-2 OS=Mus musculus GN=Syne2 PE=1 SV=2 (sp|Q6ZWQ0|SYNE2_MOUSE)	Syne2	783 kDa	TRUE	0.14		[]	unknown	0	0	1.5469	0	4.5044	8.3826	7.9599	2.3115
288	TRUE	Empty	tr|Q8C2Q8|Q8C2Q8_MOUSE ATP synthase subunit gamma OS=Mus musculus GN=Atp5c1 PE=1 SV=1	Atp5c1	30 kDa		0.1		[]	unknown	0.90185	5.312	4.6408	5.9367	0	1.1975	0	0
290	TRUE	Empty	sp|P50544|ACADV_MOUSE Very long-chain specific acyl-CoA dehydrogenase, mitochondrial OS=Mus musculus GN=Acadvl PE=1 SV=3	Acadvl	71 kDa		0.18		[]	unknown	0.90185	5.312	3.0939	7.6329	0	0	0	0
291	TRUE	Empty	sp|Q9WV55|VAPA_MOUSE Vesicle-associated membrane protein-associated protein A OS=Mus musculus GN=Vapa PE=1 SV=2	Vapa	28 kDa	TRUE	0.26		[]	unknown	0	0.35317	0	0	1.7969	6.7041	8.3514	2.3115
292	TRUE	Empty	sp|P52194|CLGN_MOUSE Calmegin OS=Mus musculus GN=Clgn PE=1 SV=2	Clgn	69 kDa		0.34		[]	unknown	0	0	0	0	0	10.778	4.9749	8.0903
293	TRUE	Empty	sp|Q9DBG1|CP27A_MOUSE Sterol 26-hydroxylase, mitochondrial OS=Mus musculus GN=Cyp27a1 PE=1 SV=1	Cyp27a1	61 kDa		0.1		[]	unknown	0	4.7218	4.6408	8.481	0	0	0	0
294	TRUE	Empty	Cluster of sp|Q9QXK3-4|COPG2_MOUSE Isoform 4 of Coatomer subunit gamma-2 OS=Mus musculus GN=Copg2 (sp|Q9QXK3-4|COPG2_MOUSE)	Copg2	98 kDa	TRUE	0.25		[]	unknown	0	1.7707	1.5469	1.6962	7.5073	3.5925	4.9749	1.1558
295	TRUE	Empty	sp|P80315|TCPD_MOUSE T-complex protein 1 subunit delta OS=Mus musculus GN=Cct4 PE=1 SV=3	Cct4	58 kDa		0.6		[]	unknown	0	2.3609	1.5469	2.5443	1.5015	5.9876	3.9799	2.3115
296	TRUE	Empty	Cluster of sp|P63101|1433Z_MOUSE 14-3-3 protein zeta/delta OS=Mus musculus GN=Ywhaz PE=1 SV=1 (sp|P63101|1433Z_MOUSE)	Ywhaz	28 kDa	TRUE	0.53		[]	unknown	0	0.59023	15.469	0.8481	1.5015	2.395	2.9849	2.3115
297	TRUE	Empty	sp|Q9CQN1|TRAP1_MOUSE Heat shock protein 75 kDa, mitochondrial OS=Mus musculus GN=Trap1 PE=1 SV=1	Trap1	80 kDa		0.25		[]	unknown	1.17	0.76575	1.5469	4.4927	0.44651	0.35612	2.8776	1.4995
298	TRUE	Empty	sp|Q9Z2X1|HNRPF_MOUSE Heterogeneous nuclear ribonucleoprotein F OS=Mus musculus GN=Hnrnpf PE=1 SV=3	Hnrnpf	46 kDa	TRUE	0.27		[]	unknown	0	0.96583	0	2.1544	7.9168	3.1571	4.5175	0.7355
299	TRUE	Empty	tr|A2AIX1|A2AIX1_MOUSE Protein Sec16a OS=Mus musculus GN=Sec16a PE=1 SV=1	Sec16a	256 kDa		0.068		[]	unknown	0	1.7707	0	0	4.5044	9.5801	2.9849	3.4673
300	TRUE	Empty	sp|P62242|RS8_MOUSE 40S ribosomal protein S8 OS=Mus musculus GN=Rps8 PE=1 SV=2	Rps8	24 kDa		0.79		[]	unknown	0	5.9023	1.5469	4.2405	0	3.5925	0	1.1558
302	TRUE	Empty	sp|Q8VCB3|GYS2_MOUSE Glycogen [starch] synthase, liver OS=Mus musculus GN=Gys2 PE=1 SV=2	Gys2	81 kDa		0.035		[]	unknown	2.7055	5.312	3.0939	5.0886	0	0	0	0
303	TRUE	Empty	sp|Q8BMK4|CKAP4_MOUSE Cytoskeleton-associated protein 4 OS=Mus musculus GN=Ckap4 PE=1 SV=2	Ckap4	64 kDa		0.43		[]	unknown	0	0	0	0	0	10.778	2.9849	9.2461
304	TRUE	Empty	sp|P11983|TCPA_MOUSE T-complex protein 1 subunit alpha OS=Mus musculus GN=Tcp1 PE=1 SV=3	Tcp1	60 kDa		0.54		[]	unknown	0.90185	1.7707	0	1.6962	1.5015	8.3826	0.99498	4.623
305	TRUE	Empty	sp|P06151|LDHA_MOUSE L-lactate dehydrogenase A chain OS=Mus musculus GN=Ldha PE=1 SV=3	Ldha	36 kDa	TRUE	0.88		[]	unknown	0.90185	3.7436	4.1324	0.8481	1.008	2.8054	1.3359	1.1558
306	TRUE	Empty	Cluster of sp|P60335|PCBP1_MOUSE Poly(rC)-binding protein 1 OS=Mus musculus GN=Pcbp1 PE=1 SV=1 (sp|P60335|PCBP1_MOUSE)	Pcbp1	37 kDa	TRUE	0.97		[]	unknown	0.90185	2.9511	1.5469	2.5443	0	4.7901	1.99	3.4673
307	TRUE	Empty	sp|Q9D8N0|EF1G_MOUSE Elongation factor 1-gamma OS=Mus musculus GN=Eef1g PE=1 SV=3	Eef1g	50 kDa		0.72		[]	unknown	0.90185	2.9511	0	2.5443	1.5015	4.7901	1.99	3.4673
308	TRUE	Empty	sp|P17182|ENOA_MOUSE Alpha-enolase OS=Mus musculus GN=Eno1 PE=1 SV=3	Eno1	47 kDa		0.52		[]	unknown	0	1.1805	15.469	0.8481	0	1.1975	0.89144	4.623
309	TRUE	Empty	sp|Q9QX47-3|SON_MOUSE Isoform 3 of Protein SON OS=Mus musculus GN=Son	Son	261 kDa		0.025		[]	unknown	0	0	1.5469	2.5443	3.0029	4.7901	3.9799	5.7788
310	TRUE	Empty	Cluster of tr|A0A0N4SVP8|A0A0N4SVP8_MOUSE Protein Gm5580 OS=Mus musculus GN=Gm5580 PE=3 SV=1 (tr|A0A0N4SVP8|A0A0N4SVP8_MOUSE)	Gm5580	47 kDa	TRUE	0.45		[]	unknown	0	1.251	0.061649	2.6119	4.5044	2.395	2.9849	0
311	TRUE	Empty	sp|G3X982|AOXC_MOUSE Aldehyde oxidase 3 OS=Mus musculus GN=Aox3 PE=1 SV=1	Aox3	147 kDa	TRUE	0.0089		[]	unknown	4.5092	2.3609	4.6408	5.8962	0	0	0	0
312	TRUE	Empty	sp|Q0HA38|TT21B_MOUSE Tetratricopeptide repeat protein 21B OS=Mus musculus GN=Ttc21b PE=1 SV=1	Ttc21b	151 kDa	TRUE	0.21		[]	unknown	0	0	0	0	4.5044	5.9675	1.99	10.402
313	TRUE	Empty	tr|E9PY46|E9PY46_MOUSE Protein Ift140 OS=Mus musculus GN=Ift140 PE=1 SV=1	Ift140	166 kDa		0.027		[]	unknown	0	0	0	0	6.0059	4.7901	3.9799	8.0903
314	TRUE	Empty	sp|Q8CGC7|SYEP_MOUSE Bifunctional glutamate/proline--tRNA ligase OS=Mus musculus GN=Eprs PE=1 SV=4	Eprs	170 kDa	TRUE	0.54		[]	unknown	0.90185	6.4925	0	5.087	0	0	0.99498	0
319	TRUE	Empty	Cluster of sp|P26231|CTNA1_MOUSE Catenin alpha-1 OS=Mus musculus GN=Ctnna1 PE=1 SV=1 (sp|P26231|CTNA1_MOUSE)	Ctnna1	100 kDa	TRUE	0.52		[]	unknown	0	9.9821	0	1.6962	0	0	0	0
322	TRUE	Empty	sp|O54734|OST48_MOUSE Dolichyl-diphosphooligosaccharide--protein glycosyltransferase 48 kDa subunit OS=Mus musculus GN=Ddost PE=1 SV=2	Ddost	49 kDa		0.058		[]	unknown	0	2.3609	0	1.6962	4.5044	5.9876	1.99	2.3115
323	TRUE	Empty	sp|Q9DBG6|RPN2_MOUSE Dolichyl-diphosphooligosaccharide--protein glycosyltransferase subunit 2 OS=Mus musculus GN=Rpn2 PE=1 SV=1	Rpn2	69 kDa		0.6		[]	unknown	0	3.5414	0	1.6962	4.5044	2.395	3.9799	1.1558
324	TRUE	Empty	sp|Q8VIJ6|SFPQ_MOUSE Splicing factor, proline- and glutamine-rich OS=Mus musculus GN=Sfpq PE=1 SV=1	Sfpq	75 kDa		0.059		[]	unknown	0	0.59023	0	1.6962	4.5044	7.1851	1.99	4.623
325	TRUE	Empty	sp|A2ASS6|TITIN_MOUSE Titin OS=Mus musculus GN=Ttn PE=1 SV=1	Ttn	3906 kDa	TRUE	0.6		[]	unknown	0	0.59023	3.0939	0	4.5044	3.5925	8.9548	0
326	TRUE	Empty	sp|P62702|RS4X_MOUSE 40S ribosomal protein S4, X isoform OS=Mus musculus GN=Rps4x PE=1 SV=2	Rps4x	30 kDa		0.94		[]	unknown	0	5.312	1.5469	2.5443	0	3.5925	0	2.3115
327	TRUE	Empty	sp|Q8BW75|AOFB_MOUSE Amine oxidase [flavin-containing] B OS=Mus musculus GN=Maob PE=1 SV=4	Maob	59 kDa		0.22		[]	unknown	1.8037	6.4925	3.0939	1.6962	0	0	0.99498	0
328	TRUE	Empty	sp|P70302|STIM1_MOUSE Stromal interaction molecule 1 OS=Mus musculus GN=Stim1 PE=1 SV=2	Stim1	78 kDa		0.029		[]	unknown	0	0	0	0	7.5073	3.5925	5.9699	4.623
329	TRUE	Empty	tr|Q91WT7|Q91WT7_MOUSE 3-alpha-hydroxysteroid dehydrogenase type 1 OS=Mus musculus GN=Akr1c14 PE=1 SV=1	Akr1c14	37 kDa	TRUE	0.025		[]	unknown	2.1825	4.0372	4.6408	2.9005	0	0	0	0
330	TRUE	Empty	sp|Q99PU5|ACBG1_MOUSE Long-chain-fatty-acid--CoA ligase ACSBG1 OS=Mus musculus GN=Acsbg1 PE=1 SV=1	Acsbg1	80 kDa		0.082		[]	unknown	0	0	0	0	6.0059	7.1851	6.9649	1.1558
331	TRUE	Empty	sp|P21981|TGM2_MOUSE Protein-glutamine gamma-glutamyltransferase 2 OS=Mus musculus GN=Tgm2 PE=1 SV=4	Tgm2	77 kDa		0.025		[]	unknown	0.90185	3.5414	4.6408	6.7848	0	0	0	0
332	TRUE	Empty	sp|Q02788|CO6A2_MOUSE Collagen alpha-2(VI) chain OS=Mus musculus GN=Col6a2 PE=1 SV=3	Col6a2	110 kDa		0.14		[]	unknown	0	1.1805	0	0	4.5044	14.37	0	1.1558
333	TRUE	Empty	sp|Q8BJ64|CHDH_MOUSE Choline dehydrogenase, mitochondrial OS=Mus musculus GN=Chdh PE=1 SV=1	Chdh	66 kDa		0.39		[]	unknown	0	3.5414	1.5469	8.481	0	1.1975	0	0
335	TRUE	Empty	sp|Q9DCW4|ETFB_MOUSE Electron transfer flavoprotein subunit beta OS=Mus musculus GN=Etfb PE=1 SV=3	Etfb	28 kDa		0.0082		[]	unknown	0.90185	3.5414	6.1877	5.9367	0	0	0	0
336	TRUE	Empty	sp|Q8CGK3|LONM_MOUSE Lon protease homolog, mitochondrial OS=Mus musculus GN=Lonp1 PE=1 SV=2	Lonp1	106 kDa		0.046		[]	unknown	0	2.3609	4.6408	8.481	0	0	0.99498	0
337	TRUE	Empty	sp|Q7TNG8|LDHD_MOUSE Probable D-lactate dehydrogenase, mitochondrial OS=Mus musculus GN=Ldhd PE=1 SV=1	Ldhd	52 kDa		0.023		[]	unknown	0	3.5414	7.7347	5.9367	0	0	0	0
338	TRUE	Empty	sp|Q2VIS4|FILA2_MOUSE Filaggrin-2 OS=Mus musculus GN=Flg2 PE=1 SV=2	Flg2	251 kDa		0.5		[]	unknown	0.90185	0	0	0	24.023	0	0.99498	0
339	TRUE	Empty	sp|Q9QY30|ABCBB_MOUSE Bile salt export pump OS=Mus musculus GN=Abcb11 PE=1 SV=2	Abcb11	147 kDa		0.41		[]	unknown	0	5.312	1.5469	6.7848	0	0	0	0
341	TRUE	Empty	sp|Q61694|3BHS5_MOUSE 3 beta-hydroxysteroid dehydrogenase type 5 OS=Mus musculus GN=Hsd3b5 PE=1 SV=4	Hsd3b5	42 kDa	TRUE	0.53		[]	unknown	0	6.304	0.83879	3.464	0	0	0	0
344	TRUE	Empty	Cluster of sp|P43274|H14_MOUSE Histone H1.4 OS=Mus musculus GN=Hist1h1e PE=1 SV=2 (sp|P43274|H14_MOUSE)	Hist1h1e	22 kDa	TRUE	0.18		[]	unknown	0.90185	1.1805	4.6408	0.8481	4.5044	4.7901	1.99	1.1558
345	TRUE	Empty	Cluster of sp|Q60668-2|HNRPD_MOUSE Isoform 2 of Heterogeneous nuclear ribonucleoprotein D0 OS=Mus musculus GN=Hnrnpd (sp|Q60668-2|HNRPD_MOUSE)	Hnrnpd	36 kDa	TRUE	0.044		[]	unknown	0	0.59023	1.5469	2.0077	3.5544	2.0773	2.3554	2.7361
346	TRUE	Empty	sp|P27773|PDIA3_MOUSE Protein disulfide-isomerase A3 OS=Mus musculus GN=Pdia3 PE=1 SV=2	Pdia3	57 kDa		0.42		[]	unknown	0	1.1805	3.0939	1.6962	0	3.5925	5.9699	2.3115
347	TRUE	Empty	sp|Q8BI84|MIA3_MOUSE Melanoma inhibitory activity protein 3 OS=Mus musculus GN=Mia3 PE=1 SV=2	Mia3	214 kDa		0.14		[]	unknown	0	1.1805	0	2.5443	1.5015	3.5925	3.9799	4.623
348	TRUE	Empty	sp|Q8BTI8-3|SRRM2_MOUSE Isoform 3 of Serine/arginine repetitive matrix protein 2 OS=Mus musculus GN=Srrm2	Srrm2	285 kDa	TRUE	0.05		[]	unknown	0	0.52469	0	2.4501	4.3377	4.7901	3.8694	2.3115
349	TRUE	Empty	sp|P52825|CPT2_MOUSE Carnitine O-palmitoyltransferase 2, mitochondrial OS=Mus musculus GN=Cpt2 PE=1 SV=2	Cpt2	74 kDa		0.15		[]	unknown	0	2.9511	3.0939	5.9367	0	0	0.99498	2.3115
350	TRUE	Empty	sp|P97351|RS3A_MOUSE 40S ribosomal protein S3a OS=Mus musculus GN=Rps3a PE=1 SV=3	Rps3a	30 kDa		0.66		[]	unknown	0	5.312	1.5469	0.8481	1.5015	4.7901	0	1.1558
351	TRUE	Empty	sp|P35487|ODPAT_MOUSE Pyruvate dehydrogenase E1 component subunit alpha, testis-specific form, mitochondrial OS=Mus musculus GN=Pdha2 PE=1 SV=1	Pdha2	43 kDa		0.1		[]	unknown	0	0	0	0	3.0029	7.1851	2.9849	6.9346
352	TRUE	Empty	sp|Q9Z1X4|ILF3_MOUSE Interleukin enhancer-binding factor 3 OS=Mus musculus GN=Ilf3 PE=1 SV=2	Ilf3	96 kDa		0.046		[]	unknown	0	0	0	0	4.5044	9.5801	2.9849	3.4673
353	TRUE	Empty	tr|A8DUK4|A8DUK4_MOUSE Beta-globin OS=Mus musculus GN=Hbbt1 PE=1 SV=1	Hbbt1	16 kDa		0.34		[]	unknown	9.0185	1.7707	0	2.5443	1.5015	0	0	0
354	TRUE	Empty	sp|Q91WD5|NDUS2_MOUSE NADH dehydrogenase [ubiquinone] iron-sulfur protein 2, mitochondrial OS=Mus musculus GN=Ndufs2 PE=1 SV=1	Ndufs2	53 kDa		0.43		[]	unknown	0	5.312	7.7347	1.6962	0	0	0.99498	0
355	TRUE	Empty	tr|E9Q9G8|E9Q9G8_MOUSE Intraflagellar transport protein 122 homolog OS=Mus musculus GN=Ift122 PE=1 SV=2	Ift122	142 kDa		0.32		[]	unknown	0	0	0	0	3.0029	7.1851	0.99498	9.2461
356	TRUE	Empty	sp|Q9QWK4|CD5L_MOUSE CD5 antigen-like OS=Mus musculus GN=Cd5l PE=1 SV=3	Cd5l	39 kDa		0.29		[]	unknown	0.90185	4.7218	1.5469	5.9367	0	0	0	0
358	TRUE	Empty	sp|Q99LC5|ETFA_MOUSE Electron transfer flavoprotein subunit alpha, mitochondrial OS=Mus musculus GN=Etfa PE=1 SV=2	Etfa	35 kDa		0.29		[]	unknown	0.90185	4.1316	1.5469	6.7848	0	0	0	0
359	TRUE	Empty	Cluster of tr|Q569X9|Q569X9_MOUSE Cytochrome P450, family 2, subfamily c, polypeptide 67 OS=Mus musculus GN=Cyp2c67 PE=1 SV=1 (tr|Q569X9|Q569X9_MOUSE)	Cyp2c67	56 kDa	TRUE	0.3		[]	unknown	0	4.1949	1.9564	5.313	0	0	0	0
360	TRUE	Empty	sp|Q8VI47|MRP2_MOUSE Canalicular multispecific organic anion transporter 1 OS=Mus musculus GN=Abcc2 PE=1 SV=2	Abcc2	174 kDa		0.47		[]	unknown	0	6.4925	1.5469	4.2405	0	0	0	0
362	TRUE	Empty	sp|Q8BT07-2|CEP55_MOUSE Isoform 2 of Centrosomal protein of 55 kDa OS=Mus musculus GN=Cep55	Cep55	54 kDa		0.031		[]	unknown	0	0	0	0	1.5015	0	5.9699	11.558
363	TRUE	Empty	sp|P08032|SPTA1_MOUSE Spectrin alpha chain, erythrocytic 1 OS=Mus musculus GN=Spta1 PE=1 SV=3	Spta1	280 kDa		0.52		[]	unknown	0	8.8534	1.5469	0.8481	0	0	0	0
364	TRUE	Empty	tr|E9PVZ8|E9PVZ8_MOUSE Protein Golgb1 OS=Mus musculus GN=Golgb1 PE=1 SV=1	Golgb1	370 kDa		0.54		[]	unknown	0	0	0	0	9.0088	1.1975	9.9498	0
365	TRUE	Empty	sp|Q8BH59|CMC1_MOUSE Calcium-binding mitochondrial carrier protein Aralar1 OS=Mus musculus GN=Slc25a12 PE=1 SV=1	Slc25a12	75 kDa	TRUE	0.37		[]	unknown	0.3848	3.4548	0.66005	1.3909	0	0	0	0
366	TRUE	Empty	sp|Q9R0H0-2|ACOX1_MOUSE Isoform 2 of Peroxisomal acyl-coenzyme A oxidase 1 OS=Mus musculus GN=Acox1	Acox1	75 kDa		0.53		[]	unknown	0	2.3609	0	11.025	0	0	0	0
367	TRUE	Empty	Cluster of sp|P13707|GPDA_MOUSE Glycerol-3-phosphate dehydrogenase [NAD(+)], cytoplasmic OS=Mus musculus GN=Gpd1 PE=1 SV=3 (sp|P13707|GPDA_MOUSE)	Gpd1	38 kDa	TRUE	0.018		[]	unknown	1.8037	2.3609	4.6408	3.3924	0	0	0.99498	2.3115
370	TRUE	Empty	sp|Q9Z2I9|SUCB1_MOUSE Succinate--CoA ligase [ADP-forming] subunit beta, mitochondrial OS=Mus musculus GN=Sucla2 PE=1 SV=2	Sucla2	50 kDa		0.21		[]	unknown	0	0.59023	7.7347	2.5443	1.5015	1.1975	1.99	3.4673
371	TRUE	Empty	Cluster of sp|P97434-2|MPRIP_MOUSE Isoform 2 of Myosin phosphatase Rho-interacting protein OS=Mus musculus GN=Mprip (sp|P97434-2|MPRIP_MOUSE)	Mprip	118 kDa	TRUE	0.074		[]	unknown	0	1.1805	0	0.8481	4.5044	9.5801	1.99	0
372	TRUE	Empty	sp|Q99P30-3|NUDT7_MOUSE Isoform 3 of Peroxisomal coenzyme A diphosphatase NUDT7 OS=Mus musculus GN=Nudt7	Nudt7	25 kDa		0.075		[]	unknown	3.6074	2.9511	1.5469	4.2405	0	0	0.99498	0
374	TRUE	Empty	sp|P32037|GTR3_MOUSE Solute carrier family 2, facilitated glucose transporter member 3 OS=Mus musculus GN=Slc2a3 PE=1 SV=1	Slc2a3	53 kDa		0.026		[]	unknown	0	0	0	0	3.0029	5.9876	3.9799	5.7788
375	TRUE	Empty	sp|P09411|PGK1_MOUSE Phosphoglycerate kinase 1 OS=Mus musculus GN=Pgk1 PE=1 SV=4	Pgk1	45 kDa	TRUE	0.34		[]	unknown	2.4205	1.1805	12.455	1.6962	0	0	0	0
376	TRUE	Empty	sp|O08810|U5S1_MOUSE 116 kDa U5 small nuclear ribonucleoprotein component OS=Mus musculus GN=Eftud2 PE=1 SV=1	Eftud2	109 kDa		0.22		[]	unknown	0	0	0	0	3.0029	10.778	0.99498	4.623
378	TRUE	Empty	sp|Q80W49-2|CRBG3_MOUSE Isoform 2 of Beta/gamma crystallin domain-containing protein 3 OS=Mus musculus GN=Crybg3	Crybg3	126 kDa		0.46		[]	unknown	0	0	0	0	0	4.7901	0.99498	12.713
379	TRUE	Empty	sp|P51658|DHB2_MOUSE Estradiol 17-beta-dehydrogenase 2 OS=Mus musculus GN=Hsd17b2 PE=1 SV=2	Hsd17b2	42 kDa		0.42		[]	unknown	0	5.312	1.5469	5.0886	0	0	0	0
380	TRUE	Empty	tr|Q8R084|Q8R084_MOUSE UDP-glucuronosyltransferase OS=Mus musculus GN=Ugt2b1 PE=1 SV=1	Ugt2b1	60 kDa	TRUE	0.33		[]	unknown	0.3186	2.0969	0.85508	3.1823	0	0.23888	0	0.23055
386	TRUE	Empty	sp|P09405|NUCL_MOUSE Nucleolin OS=Mus musculus GN=Ncl PE=1 SV=2	Ncl	77 kDa		0.3		[]	unknown	0	1.7707	0	3.3924	3.0029	4.7901	0.99498	1.1558
387	TRUE	Empty	Cluster of sp|Q7M6Z4|KIF27_MOUSE Kinesin-like protein KIF27 OS=Mus musculus GN=Kif27 PE=1 SV=1 (sp|Q7M6Z4|KIF27_MOUSE)	Kif27	159 kDa	TRUE	0.17		[]	unknown	0	0	4.6408	0.8481	3.0029	1.1975	3.9799	4.623
388	TRUE	Empty	Cluster of sp|P42932|TCPQ_MOUSE T-complex protein 1 subunit theta OS=Mus musculus GN=Cct8 PE=1 SV=3 (sp|P42932|TCPQ_MOUSE)	Cct8	60 kDa	TRUE	0.016		[]	unknown	0.90185	0	0	0.8481	4.5044	3.5925	2.9849	4.623
389	TRUE	Empty	sp|Q9EPU0-2|RENT1_MOUSE Isoform 2 of Regulator of nonsense transcripts 1 OS=Mus musculus GN=Upf1	Upf1	123 kDa		0.76		[]	unknown	0	1.1805	0	5.0886	1.5015	2.395	1.99	2.3115
390	TRUE	Empty	sp|Q01853|TERA_MOUSE Transitional endoplasmic reticulum ATPase OS=Mus musculus GN=Vcp PE=1 SV=4	Vcp	89 kDa		0.39		[]	unknown	0	0	3.0939	1.6248	1.5015	5.9876	3.9799	1.1558
391	TRUE	Empty	Cluster of sp|Q9CZM2|RL15_MOUSE 60S ribosomal protein L15 OS=Mus musculus GN=Rpl15 PE=2 SV=4 (sp|Q9CZM2|RL15_MOUSE)	Rpl15	24 kDa	TRUE	0.83		[]	unknown	0	5.312	1.5469	0.8481	1.5015	1.1975	0.99498	1.1558
392	TRUE	Empty	sp|Q8C2Q3|RBM14_MOUSE RNA-binding protein 14 OS=Mus musculus GN=Rbm14 PE=1 SV=1	Rbm14	69 kDa		0.071		[]	unknown	0	0.59023	0	0	3.0029	7.1851	2.9849	3.4673
393	TRUE	Empty	sp|Q3U0V1|FUBP2_MOUSE Far upstream element-binding protein 2 OS=Mus musculus GN=Khsrp PE=1 SV=2	Khsrp	77 kDa	TRUE	0.5		[]	unknown	0	0.59023	0	1.6962	3.0029	3.5925	5.8896	0
394	TRUE	Empty	sp|Q6PB66|LPPRC_MOUSE Leucine-rich PPR motif-containing protein, mitochondrial OS=Mus musculus GN=Lrpprc PE=1 SV=2	Lrpprc	157 kDa		0.0091		[]	unknown	0	0.59023	4.6408	5.9367	0	0	2.9849	1.1558
395	TRUE	Empty	tr|H9H9R8|H9H9R8_MOUSE RIKEN cDNA C030048B08, isoform CRA_a OS=Mus musculus GN=Rbm48 PE=1 SV=1	Rbm48	46 kDa		0.87		[]	unknown	2.7055	0	4.6408	0.8481	4.5044	1.1975	1.99	2.3115
396	TRUE	Empty	sp|Q9WVL0|MAAI_MOUSE Maleylacetoacetate isomerase OS=Mus musculus GN=Gstz1 PE=1 SV=1	Gstz1	24 kDa		0.25		[]	unknown	1.8037	1.1805	12.375	2.5443	0	0	0	0
397	TRUE	Empty	Cluster of sp|Q8BL97-2|SRSF7_MOUSE Isoform 2 of Serine/arginine-rich splicing factor 7 OS=Mus musculus GN=Srsf7 (sp|Q8BL97-2|SRSF7_MOUSE)	Srsf7	27 kDa	TRUE	0.0084		[]	unknown	0	0	0	0	7.5073	4.7901	2.9849	3.4673
398	TRUE	Empty	sp|O70475|UGDH_MOUSE UDP-glucose 6-dehydrogenase OS=Mus musculus GN=Ugdh PE=1 SV=1	Ugdh	55 kDa		0.0077		[]	unknown	0.90185	2.9511	4.6408	5.0886	0	0	0	0
399	TRUE	Empty	sp|P40936|INMT_MOUSE Indolethylamine N-methyltransferase OS=Mus musculus GN=Inmt PE=1 SV=1	Inmt	29 kDa		0.033		[]	unknown	5.4111	3.5414	3.0939	0.8481	0	0	0	0
400	TRUE	Empty	Cluster of sp|P26043|RADI_MOUSE Radixin OS=Mus musculus GN=Rdx PE=1 SV=3 (sp|P26043|RADI_MOUSE)	Rdx	69 kDa	TRUE	0.31		[]	unknown	0	5.312	4.6408	2.5443	0	0	0	0
402	TRUE	Empty	sp|P11725|OTC_MOUSE Ornithine carbamoyltransferase, mitochondrial OS=Mus musculus GN=Otc PE=1 SV=1	Otc	40 kDa		0.27		[]	unknown	1.8037	5.312	0	3.3924	0	0	0	0
403	TRUE	Empty	sp|Q9DBT9|M2GD_MOUSE Dimethylglycine dehydrogenase, mitochondrial OS=Mus musculus GN=Dmgdh PE=1 SV=1	Dmgdh	97 kDa		0.3		[]	unknown	0	1.7707	1.5469	9.3291	0	0	0	0
404	TRUE	Empty	tr|Q68FG2|Q68FG2_MOUSE Protein Sptbn2 OS=Mus musculus GN=Sptbn2 PE=1 SV=1	Sptbn2	271 kDa	TRUE	0.65		[]	unknown	0	4.8881	0	3.3924	0	0.61459	0	0
405	TRUE	Empty	sp|Q7M6U3|TEX14_MOUSE Inactive serine/threonine-protein kinase TEX14 OS=Mus musculus GN=Tex14 PE=1 SV=2	Tex14	163 kDa		0.31		[]	unknown	0	0	0	0	0	1.1975	1.99	13.869
406	TRUE	Empty	sp|Q62318|TIF1B_MOUSE Transcription intermediary factor 1-beta OS=Mus musculus GN=Trim28 PE=1 SV=3	Trim28	89 kDa		0.26		[]	unknown	0	0.59023	0	0.8481	1.5015	2.395	1.99	8.0903
407	TRUE	Empty	sp|O35286|DHX15_MOUSE Pre-mRNA-splicing factor ATP-dependent RNA helicase DHX15 OS=Mus musculus GN=Dhx15 PE=1 SV=2	Dhx15	91 kDa		0.12		[]	unknown	0	0.59023	0	1.6962	3.0029	5.9876	2.9849	1.1558
408	TRUE	Empty	sp|Q9QXE0|HACL1_MOUSE 2-hydroxyacyl-CoA lyase 1 OS=Mus musculus GN=Hacl1 PE=1 SV=2	Hacl1	64 kDa		0.22		[]	unknown	1.8037	0.59023	0	2.5443	0	0	5.9699	2.3115
409	TRUE	Empty	sp|Q99NB9|SF3B1_MOUSE Splicing factor 3B subunit 1 OS=Mus musculus GN=Sf3b1 PE=1 SV=1	Sf3b1	146 kDa		0.3		[]	unknown	0	0.59023	0	0	1.5015	8.3826	1.99	3.4673
410	TRUE	Empty	sp|Q922Q1|MARC2_MOUSE Mitochondrial amidoxime reducing component 2 OS=Mus musculus GN=Marc2 PE=1 SV=1	Marc2	38 kDa		0.35		[]	unknown	0.90185	5.312	1.5469	1.6962	0	0	0.99498	0
411	TRUE	Empty	Cluster of sp|P47963|RL13_MOUSE 60S ribosomal protein L13 OS=Mus musculus GN=Rpl13 PE=1 SV=3 (sp|P47963|RL13_MOUSE)	Rpl13	24 kDa	TRUE	0.91		[]	unknown	0	2.9511	0	1.6962	0	3.5925	0.99498	3.4673
412	TRUE	Empty	sp|Q8CH09|SUGP2_MOUSE SURP and G-patch domain-containing protein 2 OS=Mus musculus GN=Sugp2 PE=1 SV=2	Sugp2	118 kDa		0.019		[]	unknown	0	0	0	0	4.5044	5.9876	1.99	4.623
413	TRUE	Empty	sp|Q9D051|ODPB_MOUSE Pyruvate dehydrogenase E1 component subunit beta, mitochondrial OS=Mus musculus GN=Pdhb PE=1 SV=1	Pdhb	39 kDa		0.1		[]	unknown	0	0	0	0	3.0029	7.1851	1.99	4.623
414	TRUE	Empty	sp|O09173|HGD_MOUSE Homogentisate 1,2-dioxygenase OS=Mus musculus GN=Hgd PE=1 SV=2	Hgd	50 kDa		0.012		[]	unknown	2.7055	4.1316	1.5469	2.5443	0	0	0	0
415	TRUE	Empty	sp|P68040|RACK1_MOUSE Receptor of activated protein C kinase 1 OS=Mus musculus GN=Rack1 PE=1 SV=3	Rack1	35 kDa		0.9		[]	unknown	0	4.1316	0	3.3924	0	2.395	0	1.1558
416	TRUE	Empty	sp|Q99KI0|ACON_MOUSE Aconitate hydratase, mitochondrial OS=Mus musculus GN=Aco2 PE=1 SV=1	Aco2	85 kDa		0.73		[]	unknown	0	1.1805	0	6.7848	1.5015	0	2.9849	0
417	TRUE	Empty	sp|P00342|LDHC_MOUSE L-lactate dehydrogenase C chain OS=Mus musculus GN=Ldhc PE=1 SV=2	Ldhc	36 kDa	TRUE	0.5		[]	unknown	0	0.38797	0.50842	0	0.49348	4.3797	0.65403	3.4673
418	TRUE	Empty	sp|Q6NZJ6-2|IF4G1_MOUSE Isoform 2 of Eukaryotic translation initiation factor 4 gamma 1 OS=Mus musculus GN=Eif4g1	Eif4g1	175 kDa		0.59		[]	unknown	0	2.3609	0	7.6329	0	0	0.99498	0
419	TRUE	Empty	sp|P35441|TSP1_MOUSE Thrombospondin-1 OS=Mus musculus GN=Thbs1 PE=1 SV=1	Thbs1	130 kDa		0.021		[]	unknown	0	0.59023	4.6408	8.481	0	0	0	0
420	TRUE	Empty	sp|P97742|CPT1A_MOUSE Carnitine O-palmitoyltransferase 1, liver isoform OS=Mus musculus GN=Cpt1a PE=1 SV=4	Cpt1a	88 kDa		0.4		[]	unknown	0	4.7218	1.5469	4.2405	0	0	0	0
421	TRUE	Empty	sp|Q8K0E8|FIBB_MOUSE Fibrinogen beta chain OS=Mus musculus GN=Fgb PE=1 SV=1	Fgb	55 kDa		0.4		[]	unknown	0	4.7217	1.5469	4.2403	0	0	0	0
422	TRUE	Empty	Cluster of sp|P26150|3BHS3_MOUSE 3 beta-hydroxysteroid dehydrogenase/Delta 5-->4-isomerase type 3 OS=Mus musculus GN=Hsd3b3 PE=1 SV=3 (sp|P26150|3BHS3_MOUSE)	Hsd3b3	42 kDa	TRUE	0.53		[]	unknown	0	4.6871	0.5683	1.4712	0	0	0	0
423	TRUE	Empty	sp|Q5YD48-2|A1CF_MOUSE Isoform 2 of APOBEC1 complementation factor OS=Mus musculus GN=A1cf	A1cf	65 kDa	TRUE	0.61		[]	unknown	0	4.1316	0	5.4147	0	0	0	0
424	TRUE	Empty	sp|Q9DD20|MET7B_MOUSE Methyltransferase-like protein 7B OS=Mus musculus GN=Mettl7b PE=1 SV=2	Mettl7b	28 kDa		0.61		[]	unknown	0	5.312	0	4.2405	0	0	0	0
429	TRUE	Empty	sp|Q8K2C9|HACD3_MOUSE Very-long-chain (3R)-3-hydroxyacyl-CoA dehydratase 3 OS=Mus musculus GN=Hacd3 PE=1 SV=2	Hacd3	43 kDa		0.78		[]	unknown	0	1.7707	0	2.5443	1.5015	2.395	2.9849	1.1558
430	TRUE	Empty	sp|Q9CR57|RL14_MOUSE 60S ribosomal protein L14 OS=Mus musculus GN=Rpl14 PE=1 SV=3	Rpl14	24 kDa		0.79		[]	unknown	0	2.9511	1.5469	0.8481	1.5015	3.5925	0	2.3115
431	TRUE	Empty	sp|P08122|CO4A2_MOUSE Collagen alpha-2(IV) chain OS=Mus musculus GN=Col4a2 PE=1 SV=4	Col4a2	167 kDa		0.049		[]	unknown	0	1.1805	6.1877	3.3924	0	0	0.99498	2.3115
432	TRUE	Empty	sp|Q9CPQ1|COX6C_MOUSE Cytochrome c oxidase subunit 6C OS=Mus musculus GN=Cox6c PE=1 SV=3	Cox6c	8 kDa		0.51		[]	unknown	0	3.5414	0	0	1.5015	2.395	2.9849	1.1558
433	TRUE	Empty	Cluster of sp|Q8VDW0|DX39A_MOUSE ATP-dependent RNA helicase DDX39A OS=Mus musculus GN=Ddx39a PE=1 SV=1 (sp|Q8VDW0|DX39A_MOUSE)	Ddx39a	49 kDa	TRUE	0.011		[]	unknown	0	0	0	0.8481	3.0029	3.5925	2.9849	4.623
434	TRUE	Empty	sp|Q8C5W0-2|CLMN_MOUSE Isoform 2 of Calmin OS=Mus musculus GN=Clmn	Clmn	103 kDa		0.0088		[]	unknown	0	1.1805	0	0	6.0059	5.9876	0	2.3115
435	TRUE	Empty	tr|G3X972|G3X972_MOUSE Protein Sec24c OS=Mus musculus GN=Sec24c PE=1 SV=1	Sec24c	119 kDa		0.55		[]	unknown	0	1.1805	0	5.9367	0	0	1.99	2.3115
437	TRUE	Empty	sp|P62281|RS11_MOUSE 40S ribosomal protein S11 OS=Mus musculus GN=Rps11 PE=1 SV=3	Rps11	18 kDa		0.99		[]	unknown	0	3.5414	0	2.5443	0	2.395	0	2.3115
438	TRUE	Empty	sp|Q9QZ82|CP11A_MOUSE Cholesterol side-chain cleavage enzyme, mitochondrial OS=Mus musculus GN=Cyp11a1 PE=1 SV=1	Cyp11a1	60 kDa		0.062		[]	unknown	0	0	0	0	3.0029	2.395	2.9849	6.9346
439	TRUE	Empty	sp|Q02357-3|ANK1_MOUSE Isoform Er3 of Ankyrin-1 OS=Mus musculus GN=Ank1	Ank1	204 kDa	TRUE	0.31		[]	unknown	0	3.4796	1.5469	5.0886	0	0	0	0
440	TRUE	Empty	sp|Q9QXF8|GNMT_MOUSE Glycine N-methyltransferase OS=Mus musculus GN=Gnmt PE=1 SV=3	Gnmt	33 kDa		0.078		[]	unknown	0	2.9511	6.1877	3.3924	0	0	0	0
441	TRUE	Empty	sp|P60843|IF4A1_MOUSE Eukaryotic initiation factor 4A-I OS=Mus musculus GN=Eif4a1 PE=1 SV=1	Eif4a1	46 kDa	TRUE	0.1		[]	unknown	0	3.4708	4.5792	3.3248	0	0	0	0
442	TRUE	Empty	sp|P58710|GGLO_MOUSE L-gulonolactone oxidase OS=Mus musculus GN=Gulo PE=1 SV=3	Gulo	50 kDa		0.36		[]	unknown	0	4.1316	1.5469	4.2405	0	0	0	0
444	TRUE	Empty	sp|Q61884|MNS1_MOUSE Meiosis-specific nuclear structural protein 1 OS=Mus musculus GN=Mns1 PE=1 SV=1	Mns1	60 kDa		0.4		[]	unknown	0	0	0	0	3.0029	0	9.9498	1.1558
447	TRUE	Empty	sp|Q9DCJ5|NDUA8_MOUSE NADH dehydrogenase [ubiquinone] 1 alpha subcomplex subunit 8 OS=Mus musculus GN=Ndufa8 PE=1 SV=3	Ndufa8	20 kDa		0.58		[]	unknown	0	6.4925	0	0	0	1.1975	0	1.1558
448	TRUE	Empty	Cluster of sp|A6H584|CO6A5_MOUSE Collagen alpha-5(VI) chain OS=Mus musculus GN=Col6a5 PE=1 SV=4 (sp|A6H584|CO6A5_MOUSE)	Col6a5	290 kDa	TRUE	0.017		[]	unknown	0	0	0	0	6.0059	10.778	0	0
452	TRUE	Empty	sp|P19253|RL13A_MOUSE 60S ribosomal protein L13a OS=Mus musculus GN=Rpl13a PE=1 SV=4	Rpl13a	23 kDa		0.61		[]	unknown	0	2.3609	1.5469	0.8481	4.5044	1.1975	0.99498	1.1558
453	TRUE	Empty	sp|Q61495|DSG1A_MOUSE Desmoglein-1-alpha OS=Mus musculus GN=Dsg1a PE=2 SV=2	Dsg1a	115 kDa		0.089		[]	unknown	0	0.59023	1.5469	0	3.0029	1.1975	2.9849	4.623
455	TRUE	Empty	sp|Q61176|ARGI1_MOUSE Arginase-1 OS=Mus musculus GN=Arg1 PE=1 SV=1	Arg1	35 kDa		0.74		[]	unknown	0	2.9511	4.6408	0.8481	0	1.1975	0	2.3115
456	TRUE	Empty	Cluster of sp|Q6PDM2-2|SRSF1_MOUSE Isoform 2 of Serine/arginine-rich splicing factor 1 OS=Mus musculus GN=Srsf1 (sp|Q6PDM2-2|SRSF1_MOUSE)	Srsf1	22 kDa	TRUE	0.15		[]	unknown	0	0.59023	0	0.8481	6.0059	2.395	2.9849	1.1558
457	TRUE	Empty	Cluster of sp|P62717|RL18A_MOUSE 60S ribosomal protein L18a OS=Mus musculus GN=Rpl18a PE=1 SV=1 (sp|P62717|RL18A_MOUSE)	Rpl18a	21 kDa	TRUE	0.75		[]	unknown	0	3.5414	0	1.6962	1.5015	2.395	0	1.1558
458	TRUE	Empty	sp|P15508|SPTB1_MOUSE Spectrin beta chain, erythrocytic OS=Mus musculus GN=Sptb PE=1 SV=4	Sptb	245 kDa	TRUE	0.22		[]	unknown	0.90185	4.1316	1.5469	1.6962	0	0.19349	0	0
459	TRUE	Empty	sp|Q8BND3-2|WDR35_MOUSE Isoform 2 of WD repeat-containing protein 35 OS=Mus musculus GN=Wdr35	Wdr35	133 kDa		0.083		[]	unknown	0	0	0	0	3.0029	3.5925	1.99	5.7788
460	TRUE	Empty	sp|P62754|RS6_MOUSE 40S ribosomal protein S6 OS=Mus musculus GN=Rps6 PE=1 SV=1	Rps6	29 kDa		0.83		[]	unknown	0	2.9511	0	1.6962	0	4.7901	0	1.1558
461	TRUE	Empty	tr|A2AFQ2|A2AFQ2_MOUSE 3-hydroxyacyl-CoA dehydrogenase type-2 OS=Mus musculus GN=Hsd17b10 PE=1 SV=1	Hsd17b10	28 kDa		0.25		[]	unknown	0.90185	4.7218	1.5469	1.6962	0	0	0	0
462	TRUE	Empty	sp|Q8BGH2|SAM50_MOUSE Sorting and assembly machinery component 50 homolog OS=Mus musculus GN=Samm50 PE=1 SV=1	Samm50	52 kDa		0.52		[]	unknown	0	2.9511	0	2.5443	1.5015	3.5925	0	0
463	TRUE	Empty	sp|Q3TDQ1|STT3B_MOUSE Dolichyl-diphosphooligosaccharide--protein glycosyltransferase subunit STT3B OS=Mus musculus GN=Stt3b PE=1 SV=2	Stt3b	93 kDa	TRUE	0.77		[]	unknown	0	2.2174	0	0	0	4.0457	0	3.4673
464	TRUE	Empty	sp|Q91WN4-2|KMO_MOUSE Isoform 2 of Kynurenine 3-monooxygenase OS=Mus musculus GN=Kmo	Kmo	50 kDa		0.37		[]	unknown	0	4.1316	1.5469	3.3924	0	0	0	0
466	TRUE	Empty	sp|P84091|AP2M1_MOUSE AP-2 complex subunit mu OS=Mus musculus GN=Ap2m1 PE=1 SV=1	Ap2m1	50 kDa		0.71		[]	unknown	0	4.1316	0	1.6962	0.50453	1.1975	0.33434	0
467	TRUE	Empty	sp|O88587-2|COMT_MOUSE Isoform Soluble of Catechol O-methyltransferase OS=Mus musculus GN=Comt	Comt	25 kDa		0.62		[]	unknown	0	4.1316	0	4.2405	0	0	0	0
468	TRUE	Empty	sp|D3YV10|CCD13_MOUSE Coiled-coil domain-containing protein 13 OS=Mus musculus GN=Ccdc13 PE=1 SV=1	Ccdc13	80 kDa		0.26		[]	unknown	0	0	0	0	0	0	1.99	11.558
469	TRUE	Empty	Cluster of sp|P61205|ARF3_MOUSE ADP-ribosylation factor 3 OS=Mus musculus GN=Arf3 PE=2 SV=2 (sp|P61205|ARF3_MOUSE)	Arf3	21 kDa	TRUE	0.8		[]	unknown	0	1.7707	3.0939	0	1.5015	1.1975	1.99	2.3115
470	TRUE	Empty	Cluster of tr|F6T4M4|F6T4M4_MOUSE Serine/arginine repetitive matrix protein 1 (Fragment) OS=Mus musculus GN=Srrm1 PE=1 SV=1 (tr|F6T4M4|F6T4M4_MOUSE)	Srrm1	16 kDa	TRUE	0.21		[]	unknown	2.7055	0	0	0	1.5015	2.395	2.9849	2.3115
471	TRUE	Empty	sp|Q9JLF6|TGM1_MOUSE Protein-glutamine gamma-glutamyltransferase K OS=Mus musculus GN=Tgm1 PE=1 SV=2	Tgm1	90 kDa		0.95		[]	unknown	0.90185	1.7707	3.0939	0	4.5044	0	0	2.3115
472	TRUE	Empty	sp|Q60847-2|COCA1_MOUSE Isoform 2 of Collagen alpha-1(XII) chain OS=Mus musculus GN=Col12a1	Col12a1	334 kDa		0.15		[]	unknown	0.90185	0	0	0	3.0029	3.5925	0.99498	4.623
473	TRUE	Empty	sp|Q99020|ROAA_MOUSE Heterogeneous nuclear ribonucleoprotein A/B OS=Mus musculus GN=Hnrnpab PE=1 SV=1	Hnrnpab	31 kDa	TRUE	0.1		[]	unknown	0	0.59023	0	1.3847	2.4514	2.7128	0.6295	1.887
474	TRUE	Empty	Cluster of sp|P35980|RL18_MOUSE 60S ribosomal protein L18 OS=Mus musculus GN=Rpl18 PE=1 SV=3 (sp|P35980|RL18_MOUSE)	Rpl18	22 kDa	TRUE	0.86		[]	unknown	0	2.9511	0	0.8481	0	3.5925	0.99498	1.1558
475	TRUE	Empty	Cluster of sp|Q3TWW8|SRSF6_MOUSE Serine/arginine-rich splicing factor 6 OS=Mus musculus GN=Srsf6 PE=1 SV=1 (sp|Q3TWW8|SRSF6_MOUSE)	Srsf6	39 kDa	TRUE	0.12		[]	unknown	0	0.59023	0	0	3.8773	3.0924	3.1488	0
476	TRUE	Empty	sp|Q9Z1Z0|USO1_MOUSE General vesicular transport factor p115 OS=Mus musculus GN=Uso1 PE=1 SV=2	Uso1	107 kDa		0.048		[]	unknown	0	0.59023	0	0	3.0029	5.9876	1.99	1.1558
479	TRUE	Empty	Cluster of sp|Q7TT50|MRCKB_MOUSE Serine/threonine-protein kinase MRCK beta OS=Mus musculus GN=Cdc42bpb PE=1 SV=2 (sp|Q7TT50|MRCKB_MOUSE)	Cdc42bpb	195 kDa	TRUE	0.41		[]	unknown	0	1.6583	0	0	0	3.3645	2.7955	2.0915
481	TRUE	Empty	Cluster of sp|P17742|PPIA_MOUSE Peptidyl-prolyl cis-trans isomerase A OS=Mus musculus GN=Ppia PE=1 SV=2 (sp|P17742|PPIA_MOUSE)	Ppia	18 kDa	TRUE	0.48		[]	unknown	0	1.7707	7.7347	0.8481	0	0	0	2.3115
482	TRUE	Empty	sp|Q91X83|METK1_MOUSE S-adenosylmethionine synthase isoform type-1 OS=Mus musculus GN=Mat1a PE=1 SV=1	Mat1a	44 kDa		0.09		[]	unknown	3.6074	0.59023	3.0939	3.3924	0	0	0	0
483	TRUE	Empty	sp|Q9EPE9|AT131_MOUSE Manganese-transporting ATPase 13A1 OS=Mus musculus GN=Atp13a1 PE=1 SV=2	Atp13a1	132 kDa	TRUE	0.52		[]	unknown	0	0.59023	0	0	4.4027	1.1975	5.9699	0
484	TRUE	Empty	tr|B9EJ80|B9EJ80_MOUSE PDZ domain containing 8 OS=Mus musculus GN=Pdzd8 PE=1 SV=1	Pdzd8	128 kDa		0.031		[]	unknown	0	0.59023	0	0	1.5015	0	5.9699	3.4673
485	TRUE	Empty	sp|Q9WU65|GLPK2_MOUSE Glycerol kinase 2 OS=Mus musculus GN=Gk2 PE=1 SV=1	Gk2	61 kDa	TRUE	0.24		[]	unknown	0	0	0	0	4.5044	1.7753	3.9451	0.55764
486	TRUE	Empty	sp|P48722|HS74L_MOUSE Heat shock 70 kDa protein 4L OS=Mus musculus GN=Hspa4l PE=1 SV=2	Hspa4l	94 kDa		0.36		[]	unknown	0	0	0	0	0	5.9876	2.9849	3.4673
487	TRUE	Empty	sp|P61358|RL27_MOUSE 60S ribosomal protein L27 OS=Mus musculus GN=Rpl27 PE=1 SV=2	Rpl27	16 kDa		0.78		[]	unknown	0	3.5414	0	0	0	3.5925	0	2.3115
488	TRUE	Empty	sp|P47740|AL3A2_MOUSE Fatty aldehyde dehydrogenase OS=Mus musculus GN=Aldh3a2 PE=1 SV=2	Aldh3a2	54 kDa		0.21		[]	unknown	0	3.5414	3.0939	2.5443	0	0	0	0
489	TRUE	Empty	sp|Q91W43|GCSP_MOUSE Glycine dehydrogenase (decarboxylating), mitochondrial OS=Mus musculus GN=Gldc PE=1 SV=1	Gldc	113 kDa		0.48		[]	unknown	0.90185	2.9511	0	4.2405	0	0	0	0
490	TRUE	Empty	sp|P14869|RLA0_MOUSE 60S acidic ribosomal protein P0 OS=Mus musculus GN=Rplp0 PE=1 SV=3	Rplp0	34 kDa		0.65		[]	unknown	0	4.7218	0	0.8481	0	2.395	0	0
491	TRUE	Empty	tr|A0A087WQ94|A0A087WQ94_MOUSE Protein Tns1 (Fragment) OS=Mus musculus GN=Tns1 PE=1 SV=1	Tns1	183 kDa	TRUE	0.31		[]	unknown	0	1.1805	0	0	1.5015	8.3826	0	1.1558
492	TRUE	Empty	sp|Q9R1S7|MRP6_MOUSE Multidrug resistance-associated protein 6 OS=Mus musculus GN=Abcc6 PE=1 SV=3	Abcc6	165 kDa		0.43		[]	unknown	0.90185	3.5414	0	3.3924	0	0	0	0
493	TRUE	Empty	sp|Q9QY76|VAPB_MOUSE Vesicle-associated membrane protein-associated protein B OS=Mus musculus GN=Vapb PE=1 SV=3	Vapb	27 kDa	TRUE	0.7		[]	unknown	0	1.4175	0	0	1.2061	0.48096	2.5934	0
494	TRUE	Empty	sp|O08788-2|DCTN1_MOUSE Isoform 2 of Dynactin subunit 1 OS=Mus musculus GN=Dctn1	Dctn1	138 kDa	TRUE	0.34		[]	unknown	0	0	0	0.42284	0.74859	0.59705	0.99498	7.5108
495	TRUE	Empty	sp|Q91W64|CP270_MOUSE Cytochrome P450 2C70 OS=Mus musculus GN=Cyp2c70 PE=1 SV=2	Cyp2c70	56 kDa		0.61		[]	unknown	0	3.5414	0	4.2405	0	0	0	0
496	TRUE	Empty	sp|O09012-2|PEX5_MOUSE Isoform 2 of Peroxisomal targeting signal 1 receptor OS=Mus musculus GN=Pex5	Pex5	67 kDa		0.61		[]	unknown	0	4.1316	0	3.3924	0	0	0	0
497	TRUE	Empty	sp|P35979|RL12_MOUSE 60S ribosomal protein L12 OS=Mus musculus GN=Rpl12 PE=1 SV=2	Rpl12	18 kDa		0.61		[]	unknown	0	4.7218	0	0	0	3.5925	0	0
498	TRUE	Empty	sp|P42125|ECI1_MOUSE Enoyl-CoA delta isomerase 1, mitochondrial OS=Mus musculus GN=Eci1 PE=1 SV=2	Eci1	32 kDa		0.61		[]	unknown	0	3.5414	0	4.2405	0	0	0	0
499	TRUE	Empty	sp|Q99MN9|PCCB_MOUSE Propionyl-CoA carboxylase beta chain, mitochondrial OS=Mus musculus GN=Pccb PE=1 SV=2	Pccb	58 kDa		0.61		[]	unknown	0	3.5414	0	4.2405	0	0	0	0
500	TRUE	Empty	Cluster of tr|D3YXZ3|D3YXZ3_MOUSE Kinesin light chain 2 OS=Mus musculus GN=Klc2 PE=1 SV=1 (tr|D3YXZ3|D3YXZ3_MOUSE)	Klc2	68 kDa	TRUE	0.041		[]	unknown	0	0	0	0	0	0	7.4587	3.4673
502	TRUE	Empty	tr|E9Q0B5|E9Q0B5_MOUSE Protein Fcgbp OS=Mus musculus GN=Fcgbp PE=1 SV=1	Fcgbp	275 kDa		0.49		[]	unknown	0.90185	0.59023	1.5469	0.8481	3.0029	1.1975	0.99498	2.3115
503	TRUE	Empty	Cluster of sp|P02463|CO4A1_MOUSE Collagen alpha-1(IV) chain OS=Mus musculus GN=Col4a1 PE=1 SV=4 (sp|P02463|CO4A1_MOUSE)	Col4a1	161 kDa	TRUE	0.37		[]	unknown	0	0.59023	1.5469	3.3924	0	2.395	0.99498	1.1558
504	TRUE	Empty	Cluster of tr|J3QMG5|J3QMG5_MOUSE Protein Gm5786 OS=Mus musculus GN=Gm5786 PE=3 SV=1 (tr|J3QMG5|J3QMG5_MOUSE)	Gm5786	31 kDa	TRUE	0.68		[]	unknown	0	2.9511	1.5469	0.8481	1.5015	2.395	0.99498	0
505	TRUE	Empty	sp|P21107-2|TPM3_MOUSE Isoform 2 of Tropomyosin alpha-3 chain OS=Mus musculus GN=Tpm3	Tpm3	29 kDa		0.99		[]	unknown	0.90185	1.7707	3.0939	0	3.0029	0	1.99	0
506	TRUE	Empty	sp|Q9QYF1|RDH11_MOUSE Retinol dehydrogenase 11 OS=Mus musculus GN=Rdh11 PE=1 SV=2	Rdh11	35 kDa		0.23		[]	unknown	0	1.1805	0	0	1.5015	4.7901	0.99498	2.3115
507	TRUE	Empty	sp|Q8BP67|RL24_MOUSE 60S ribosomal protein L24 OS=Mus musculus GN=Rpl24 PE=1 SV=2	Rpl24	18 kDa		0.74		[]	unknown	0	2.9511	1.5469	1.6962	0	1.1975	0	1.1558
508	TRUE	Empty	sp|P80316|TCPE_MOUSE T-complex protein 1 subunit epsilon OS=Mus musculus GN=Cct5 PE=1 SV=1	Cct5	60 kDa		0.49		[]	unknown	1.8037	2.3609	0	0.8481	1.5015	0	0	2.3115
509	TRUE	Empty	sp|B2RY56|RBM25_MOUSE RNA-binding protein 25 OS=Mus musculus GN=Rbm25 PE=1 SV=2	Rbm25	100 kDa		0.028		[]	unknown	0	0	0	1.6962	1.5015	1.1975	2.9849	3.4673
510	TRUE	Empty	sp|Q9R099|TBL2_MOUSE Transducin beta-like protein 2 OS=Mus musculus GN=Tbl2 PE=1 SV=2	Tbl2	50 kDa		0.11		[]	unknown	0	0	0	0	1.5015	4.7901	2.9849	2.3115
511	TRUE	Empty	sp|P19157|GSTP1_MOUSE Glutathione S-transferase P 1 OS=Mus musculus GN=Gstp1 PE=1 SV=2	Gstp1	24 kDa		0.015		[]	unknown	2.7055	1.7707	1.5469	2.5443	0	0	0	0
512	TRUE	Empty	sp|P62918|RL8_MOUSE 60S ribosomal protein L8 OS=Mus musculus GN=Rpl8 PE=1 SV=2	Rpl8	28 kDa		0.94		[]	unknown	0	2.9511	0	1.6962	0	2.395	0	1.1558
513	TRUE	Empty	sp|Q62191|RO52_MOUSE E3 ubiquitin-protein ligase TRIM21 OS=Mus musculus GN=Trim21 PE=1 SV=1	Trim21	54 kDa		0.65		[]	unknown	0	3.5414	0	1.6962	1.5015	1.1975	0	0
514	TRUE	Empty	sp|P28740-1|KIF2A_MOUSE Isoform 1 of Kinesin-like protein KIF2A OS=Mus musculus GN=Kif2a	Kif2a	81 kDa		0.15		[]	unknown	0	0	0	0	3.0029	1.1975	1.99	5.7788
515	TRUE	Empty	sp|A2AS89|SPEB_MOUSE Agmatinase, mitochondrial OS=Mus musculus GN=Agmat PE=1 SV=1	Agmat	38 kDa		0.1		[]	unknown	0.90185	2.9511	1.5469	2.5443	0	0	0	0
516	TRUE	Empty	sp|Q99LF4|RTCB_MOUSE tRNA-splicing ligase RtcB homolog OS=Mus musculus GN=Rtcb PE=1 SV=1	Rtcb	55 kDa		0.72		[]	unknown	0	4.1316	0	0.8481	0	1.1975	0	1.1558
517	TRUE	Empty	sp|P23708-2|NFYA_MOUSE Isoform Short of Nuclear transcription factor Y subunit alpha OS=Mus musculus GN=Nfya	Nfya	34 kDa		0.32		[]	unknown	0	0	1.5469	1.6962	0	0	0.99498	6.9346
518	TRUE	Empty	tr|E9QPK4|E9QPK4_MOUSE Serine/threonine-protein kinase ATR OS=Mus musculus GN=Atr PE=1 SV=1	Atr	301 kDa		0.66		[]	unknown	0.90185	0	1.5469	0	6.0059	0	1.99	2.3115
519	TRUE	Empty	sp|O70318|E41L2_MOUSE Band 4.1-like protein 2 OS=Mus musculus GN=Epb41l2 PE=1 SV=2	Epb41l2	110 kDa	TRUE	0.17		[]	unknown	0.90185	0	0	0	0.74694	1.7932	1.49	4.0422
520	TRUE	Empty	sp|Q5SW75-4|SSH2_MOUSE Isoform 4 of Protein phosphatase Slingshot homolog 2 OS=Mus musculus GN=Ssh2	Ssh2	161 kDa		0.12		[]	unknown	0	0	0	0	1.5015	2.395	1.99	5.7788
521	TRUE	Empty	sp|Q7TNC4-2|LC7L2_MOUSE Isoform 2 of Putative RNA-binding protein Luc7-like 2 OS=Mus musculus GN=Luc7l2	Luc7l2	39 kDa		0.073		[]	unknown	0	0.59023	1.5469	0.8481	0	1.1975	3.9799	2.3115
522	TRUE	Empty	sp|Q9D0M3-2|CY1_MOUSE Isoform 2 of Cytochrome c1, heme protein, mitochondrial OS=Mus musculus GN=Cyc1	Cyc1	29 kDa	TRUE	0.76		[]	unknown	0	3.5414	0	0.8481	0	1.1975	0.99498	1.1558
523	TRUE	Empty	sp|Q9R0P3|ESTD_MOUSE S-formylglutathione hydrolase OS=Mus musculus GN=Esd PE=1 SV=1	Esd	31 kDa		0.14		[]	unknown	0	2.9511	3.0939	2.5443	0	0	0	0
524	TRUE	Empty	sp|Q9CYG7-2|TOM34_MOUSE Isoform 2 of Mitochondrial import receptor subunit TOM34 OS=Mus musculus GN=Tomm34	Tomm34	34 kDa		0.34		[]	unknown	0	0	0	0	3.0029	3.5925	0	5.7788
525	TRUE	Empty	Cluster of sp|Q3URD3-3|SLMAP_MOUSE Isoform 3 of Sarcolemmal membrane-associated protein OS=Mus musculus GN=Slmap (sp|Q3URD3-3|SLMAP_MOUSE)	Slmap	42 kDa	TRUE	0.2		[]	unknown	0	0	0	0	7.5073	2.395	2.9849	0
526	TRUE	Empty	sp|Q9EQK5|MVP_MOUSE Major vault protein OS=Mus musculus GN=Mvp PE=1 SV=4	Mvp	96 kDa		0.1		[]	unknown	1.8037	4.1316	0	0	1.5015	0	0	0
527	TRUE	Empty	sp|Q70IV5|SYNEM_MOUSE Synemin OS=Mus musculus GN=Synm PE=1 SV=2	Synm	173 kDa		0.1		[]	unknown	0	0	0	0	3.0029	8.3826	0.99498	0
528	TRUE	Empty	Cluster of sp|Q91WL5|CP4CA_MOUSE Cytochrome P450 4A12A OS=Mus musculus GN=Cyp4a12a PE=1 SV=2 (sp|Q91WL5|CP4CA_MOUSE)	Cyp4a12a	58 kDa	TRUE	0.44		[]	unknown	0.90185	2.9511	0	3.3924	0	0	0	0
529	TRUE	Empty	sp|Q9DCL9|PUR6_MOUSE Multifunctional protein ADE2 OS=Mus musculus GN=Paics PE=1 SV=4	Paics	47 kDa		0.028		[]	unknown	0	0	1.5469	0	0	0	5.9699	3.4673
530	TRUE	Empty	Cluster of sp|Q01405|SC23A_MOUSE Protein transport protein Sec23A OS=Mus musculus GN=Sec23a PE=1 SV=2 (sp|Q01405|SC23A_MOUSE)	Sec23a	86 kDa	TRUE	0.69		[]	unknown	0	2.3609	0	4.2405	0	1.1975	0	0
531	TRUE	Empty	tr|Q91X75|Q91X75_MOUSE Cyp2a4 protein OS=Mus musculus GN=Cyp2a5 PE=1 SV=1	Cyp2a5	57 kDa	TRUE	0.27		[]	unknown	0	2.8196	2.1516	1.6962	0	0	0	0
532	TRUE	Empty	sp|Q9ERG0|LIMA1_MOUSE LIM domain and actin-binding protein 1 OS=Mus musculus GN=Lima1 PE=1 SV=3	Lima1	84 kDa		0.74		[]	unknown	0	3.5414	0	2.5443	1.5015	0	0	0
533	TRUE	Empty	Cluster of tr|E9Q828|E9Q828_MOUSE Calcium-transporting ATPase OS=Mus musculus GN=Atp2b4 PE=1 SV=1 (tr|E9Q828|E9Q828_MOUSE)	Atp2b4	129 kDa	TRUE	0.62		[]	unknown	0	0	0	0	6.0059	0	5.9699	0
534	TRUE	Empty	sp|P25688|URIC_MOUSE Uricase OS=Mus musculus GN=Uox PE=1 SV=2	Uox	35 kDa		0.6		[]	unknown	0	4.1316	0	2.5443	0	0	0	0
535	TRUE	Empty	tr|Q32NY8|Q32NY8_MOUSE Protein Tcfl5 OS=Mus musculus GN=Tcfl5 PE=1 SV=1	Tcfl5	52 kDa		0.084		[]	unknown	0	0	0	0	0	0	2.9849	8.0903
536	TRUE	Empty	sp|P11352|GPX1_MOUSE Glutathione peroxidase 1 OS=Mus musculus GN=Gpx1 PE=1 SV=2	Gpx1	22 kDa		0.56		[]	unknown	0	4.7218	0	1.6962	0	0	0	0
537	TRUE	Empty	sp|Q9DAN1|PDILT_MOUSE Protein disulfide-isomerase-like protein of the testis OS=Mus musculus GN=Pdilt PE=1 SV=2	Pdilt	68 kDa		0.54		[]	unknown	0	0	0	0	0	2.395	0	9.2461
538	TRUE	Empty	sp|Q5XG73-3|ACBD5_MOUSE Isoform 3 of Acyl-CoA-binding domain-containing protein 5 OS=Mus musculus GN=Acbd5	Acbd5	52 kDa		0.52		[]	unknown	0	5.312	0	0	0	0	0.99498	0
540	TRUE	Empty	sp|P48771|CX7A2_MOUSE Cytochrome c oxidase subunit 7A2, mitochondrial OS=Mus musculus GN=Cox7a2 PE=1 SV=2	Cox7a2	9 kDa		0.049		[]	unknown	0.90185	1.7707	0	0	1.5015	2.395	0.99498	1.1558
541	TRUE	Empty	sp|Q9Z1Q9|SYVC_MOUSE Valine--tRNA ligase OS=Mus musculus GN=Vars PE=1 SV=1	Vars	140 kDa		0.89		[]	unknown	0.90185	0.59023	0	1.6962	0	2.395	1.8418	1.1558
542	TRUE	Empty	sp|P35564|CALX_MOUSE Calnexin OS=Mus musculus GN=Canx PE=1 SV=1	Canx	67 kDa		0.43		[]	unknown	0	0.59023	0	1.6962	1.5015	1.1975	0.99498	3.4673
543	TRUE	Empty	sp|Q921M3-2|SF3B3_MOUSE Isoform 2 of Splicing factor 3B subunit 3 OS=Mus musculus GN=Sf3b3	Sf3b3	125 kDa	TRUE	0.025		[]	unknown	0	0	0	1.1889	3.0029	2.395	0.99498	1.6202
544	TRUE	Empty	sp|Q922Q8|LRC59_MOUSE Leucine-rich repeat-containing protein 59 OS=Mus musculus GN=Lrrc59 PE=1 SV=1	Lrrc59	35 kDa		0.87		[]	unknown	0	2.3609	0	0.8481	1.5015	1.1975	0	2.3115
545	TRUE	Empty	Cluster of sp|Q569Z5|DDX46_MOUSE Probable ATP-dependent RNA helicase DDX46 OS=Mus musculus GN=Ddx46 PE=1 SV=2 (sp|Q569Z5|DDX46_MOUSE)	Ddx46	117 kDa	TRUE	0.0074		[]	unknown	0	0	0	0.8481	3.0029	3.5925	1.99	1.1558
546	TRUE	Empty	sp|P17225|PTBP1_MOUSE Polypyrimidine tract-binding protein 1 OS=Mus musculus GN=Ptbp1 PE=1 SV=2	Ptbp1	56 kDa	TRUE	0.85		[]	unknown	0	0.59023	0.78215	1.2769	0	2.4085	0	1.7401
547	TRUE	Empty	tr|F8VPN4|F8VPN4_MOUSE Protein Agl OS=Mus musculus GN=Agl PE=1 SV=1	Agl	174 kDa		0.055		[]	unknown	1.8037	1.1805	1.5469	3.3924	0	0	0	0
548	TRUE	Empty	tr|E9QA37|E9QA37_MOUSE Testis-expressed sequence 33 protein OS=Mus musculus GN=Tex33 PE=1 SV=1	Tex33	27 kDa		0.012		[]	unknown	0	0	0	0	3.0029	2.395	1.99	3.4673
549	TRUE	Empty	sp|O35326|SRSF5_MOUSE Serine/arginine-rich splicing factor 5 OS=Mus musculus GN=Srsf5 PE=1 SV=2	Srsf5	31 kDa	TRUE	0.72		[]	unknown	0	0.59023	0	0.8481	0.62709	1.6977	2.8211	0
551	TRUE	Empty	Cluster of sp|Q5SFM8-2|RBM27_MOUSE Isoform 2 of RNA-binding protein 27 OS=Mus musculus GN=Rbm27 (sp|Q5SFM8-2|RBM27_MOUSE)	Rbm27	113 kDa	TRUE	0.063		[]	unknown	0	0	0	0	1.5015	3.5925	1.99	3.4673
552	TRUE	Empty	sp|Q9JMC3|DNJA4_MOUSE DnaJ homolog subfamily A member 4 OS=Mus musculus GN=Dnaja4 PE=1 SV=1	Dnaja4	45 kDa		0.048		[]	unknown	0	0	0	0	3.0029	3.5925	0.99498	3.4673
553	TRUE	Empty	sp|A3KGV1-2|ODFP2_MOUSE Isoform 2 of Outer dense fiber protein 2 OS=Mus musculus GN=Odf2	Odf2	93 kDa		0.16		[]	unknown	0	0	0	0	3.0029	2.395	0.99498	4.623
554	TRUE	Empty	sp|P62301|RS13_MOUSE 40S ribosomal protein S13 OS=Mus musculus GN=Rps13 PE=1 SV=2	Rps13	17 kDa		0.28		[]	unknown	0	2.3609	3.0939	1.6962	0	1.1975	0	0
555	TRUE	Empty	sp|Q9CQA3|SDHB_MOUSE Succinate dehydrogenase [ubiquinone] iron-sulfur subunit, mitochondrial OS=Mus musculus GN=Sdhb PE=1 SV=1	Sdhb	32 kDa		0.84		[]	unknown	0	1.7707	0	3.3924	0	1.1975	0.99498	0
556	TRUE	Empty	sp|Q8BGT5|ALAT2_MOUSE Alanine aminotransferase 2 OS=Mus musculus GN=Gpt2 PE=1 SV=1	Gpt2	58 kDa		0.86		[]	unknown	0	1.1805	0	3.3924	1.5015	0	0.99498	1.1558
557	TRUE	Empty	sp|P26369|U2AF2_MOUSE Splicing factor U2AF 65 kDa subunit OS=Mus musculus GN=U2af2 PE=1 SV=3	U2af2	54 kDa		0.86		[]	unknown	0	0.59023	0	2.5443	0	3.5925	0	2.3115
558	TRUE	Empty	sp|P35486|ODPA_MOUSE Pyruvate dehydrogenase E1 component subunit alpha, somatic form, mitochondrial OS=Mus musculus GN=Pdha1 PE=1 SV=1	Pdha1	43 kDa		0.0073		[]	unknown	1.8037	1.7707	1.5469	2.5443	0	0	0	0
559	TRUE	Empty	sp|Q8BGA8|ACSM5_MOUSE Acyl-coenzyme A synthetase ACSM5, mitochondrial OS=Mus musculus GN=Acsm5 PE=1 SV=1	Acsm5	64 kDa		0.1		[]	unknown	0.90185	1.1805	1.5469	4.2405	0	0	0	0
560	TRUE	Empty	tr|Q3UJB0|Q3UJB0_MOUSE Protein Sf3b2 OS=Mus musculus GN=Sf3b2 PE=1 SV=1	Sf3b2	98 kDa		0.24		[]	unknown	0	0	0	0	1.5015	7.1851	0.99498	1.1558
561	TRUE	Empty	Cluster of tr|Q4FE56|Q4FE56_MOUSE Probable ubiquitin carboxyl-terminal hydrolase FAF-X OS=Mus musculus GN=Usp9x PE=1 SV=1 (tr|Q4FE56|Q4FE56_MOUSE)	Usp9x	290 kDa	TRUE	0.034		[]	unknown	0	0	1.5469	1.1666	0	0	1.99	3.9013
562	TRUE	Empty	sp|P09103|PDIA1_MOUSE Protein disulfide-isomerase OS=Mus musculus GN=P4hb PE=1 SV=2	P4hb	57 kDa		0.081		[]	unknown	0	1.1805	6.1877	2.5443	0	0	0	0
563	TRUE	Empty	sp|Q9DAL3|CCD54_MOUSE Coiled-coil domain-containing protein 54 OS=Mus musculus GN=Ccdc54 PE=2 SV=1	Ccdc54	38 kDa		0.49		[]	unknown	0	0	0	0	1.5015	2.395	5.9699	0
564	TRUE	Empty	sp|Q9DB20|ATPO_MOUSE ATP synthase subunit O, mitochondrial OS=Mus musculus GN=Atp5o PE=1 SV=1	Atp5o	23 kDa		0.41		[]	unknown	0	3.5414	1.5469	1.6962	0	0	0	0
565	TRUE	Empty	sp|Q8BIJ6|SYIM_MOUSE Isoleucine--tRNA ligase, mitochondrial OS=Mus musculus GN=Iars2 PE=1 SV=1	Iars2	113 kDa		0.59		[]	unknown	0	0	0	5.9367	0	1.1975	0	1.1558
566	TRUE	Empty	sp|Q91YE9-2|5NT1B_MOUSE Isoform 2 of Cytosolic 5'-nucleotidase 1B OS=Mus musculus GN=Nt5c1b	Nt5c1b	63 kDa		0.039		[]	unknown	0	0	0	0	0	1.1975	2.9849	5.7788
567	TRUE	Empty	sp|Q9WTI7-2|MYO1C_MOUSE Isoform 2 of Unconventional myosin-Ic OS=Mus musculus GN=Myo1c	Myo1c	118 kDa	TRUE	0.71		[]	unknown	0	3.0628	0	0	1.5015	0	1.1832	0
568	TRUE	Empty	Cluster of sp|P17426-2|AP2A1_MOUSE Isoform B of AP-2 complex subunit alpha-1 OS=Mus musculus GN=Ap2a1 (sp|P17426-2|AP2A1_MOUSE)	Ap2a1	105 kDa	TRUE	0.15		[]	unknown	0	0.58793	0	0.4224	1.5015	4.7854	0	0
569	TRUE	Empty	sp|Q62093|SRSF2_MOUSE Serine/arginine-rich splicing factor 2 OS=Mus musculus GN=Srsf2 PE=1 SV=4	Srsf2	25 kDa		0.33		[]	unknown	0.90185	0.59023	0	0	7.5073	1.1975	0.99498	0
570	TRUE	Empty	sp|Q8R1A4-2|DOCK7_MOUSE Isoform 2 of Dedicator of cytokinesis protein 7 OS=Mus musculus GN=Dock7	Dock7	241 kDa	TRUE	0.41		[]	unknown	0	0	0	0.8481	3.926	0.73623	2.9849	0.71056
571	TRUE	Empty	sp|Q9WV92-4|E41L3_MOUSE Isoform 4 of Band 4.1-like protein 3 OS=Mus musculus GN=Epb41l3	Epb41l3	100 kDa	TRUE	0.087		[]	unknown	0	0	0	0	0.75452	0.60178	4.4799	1.7366
572	TRUE	Empty	sp|Q562E2-2|KCD19_MOUSE Isoform 2 of BTB/POZ domain-containing protein KCTD19 OS=Mus musculus GN=Kctd19	Kctd19	107 kDa		0.054		[]	unknown	0	0	0	0	0	0	2.9849	6.9346
573	TRUE	Empty	sp|Q62036|CP131_MOUSE Centrosomal protein of 131 kDa OS=Mus musculus GN=Cep131 PE=1 SV=2	Cep131	120 kDa		0.054		[]	unknown	0	0	0	0	0	0	2.9849	6.9346
574	TRUE	Empty	sp|Q6A0A9|F120A_MOUSE Constitutive coactivator of PPAR-gamma-like protein 1 OS=Mus musculus GN=FAM120A PE=1 SV=2	FAM120A	122 kDa		0.61		[]	unknown	0	2.9511	0	3.3924	0	0	0	0
575	TRUE	Empty	sp|Q8JZQ9|EIF3B_MOUSE Eukaryotic translation initiation factor 3 subunit B OS=Mus musculus GN=Eif3b PE=1 SV=1	Eif3b	91 kDa		0.61		[]	unknown	0	3.5414	0	2.5443	0	0	0	0
576	TRUE	Empty	sp|P46735|MYO1B_MOUSE Unconventional myosin-Ib OS=Mus musculus GN=Myo1b PE=1 SV=3	Myo1b	129 kDa		0.57		[]	unknown	0	4.1316	0	1.6962	0	0	0	0
577	TRUE	Empty	sp|Q9CY58-2|PAIRB_MOUSE Isoform 2 of Plasminogen activator inhibitor 1 RNA-binding protein OS=Mus musculus GN=Serbp1	Serbp1	43 kDa		0.59		[]	unknown	0	4.1316	0	0	0	2.395	0	0
579	TRUE	Empty	sp|P47962|RL5_MOUSE 60S ribosomal protein L5 OS=Mus musculus GN=Rpl5 PE=1 SV=3	Rpl5	34 kDa		0.48		[]	unknown	0	5.312	0	0	0	0	0	0
580	TRUE	Empty	sp|Q7TMF3|NDUAC_MOUSE NADH dehydrogenase [ubiquinone] 1 alpha subcomplex subunit 12 OS=Mus musculus GN=Ndufa12 PE=1 SV=2	Ndufa12	17 kDa		0.48		[]	unknown	0	5.312	0	0	0	0	0	0
582	TRUE	Empty	sp|Q922B2|SYDC_MOUSE Aspartate--tRNA ligase, cytoplasmic OS=Mus musculus GN=Dars PE=1 SV=2	Dars	57 kDa		0.95		[]	unknown	0	1.1805	0	1.6962	0	2.395	0.99498	1.1558
583	TRUE	Empty	sp|Q91VI7|RINI_MOUSE Ribonuclease inhibitor OS=Mus musculus GN=Rnh1 PE=1 SV=1	Rnh1	50 kDa		0.74		[]	unknown	0	1.1805	1.5469	1.6962	1.5015	0	1.99	0
584	TRUE	Empty	sp|P60867|RS20_MOUSE 40S ribosomal protein S20 OS=Mus musculus GN=Rps20 PE=1 SV=1	Rps20	13 kDa		0.88		[]	unknown	0	2.3609	1.5469	0.8481	0	1.1975	0	1.1558
585	TRUE	Empty	sp|P14131|RS16_MOUSE 40S ribosomal protein S16 OS=Mus musculus GN=Rps16 PE=1 SV=4	Rps16	16 kDa		0.88		[]	unknown	0	2.3609	1.5469	0.8481	0	1.1975	0	1.1558
586	TRUE	Empty	Cluster of sp|P61027|RAB10_MOUSE Ras-related protein Rab-10 OS=Mus musculus GN=Rab10 PE=1 SV=1 (sp|P61027|RAB10_MOUSE)	Rab10	23 kDa	TRUE	0.64		[]	unknown	0	0	3.0939	0	1.5015	2.395	2.9849	0
587	TRUE	Empty	Cluster of sp|P27546-2|MAP4_MOUSE Isoform 2 of Microtubule-associated protein 4 OS=Mus musculus GN=Map4 (sp|P27546-2|MAP4_MOUSE)	Map4	117 kDa	TRUE	0.16		[]	unknown	0	0	0	0	1.5015	3.5925	0.99498	3.4673
588	TRUE	Empty	sp|Q9D2F7|P210L_MOUSE Nuclear pore membrane glycoprotein 210-like OS=Mus musculus GN=Nup210l PE=1 SV=2	Nup210l	209 kDa		0.15		[]	unknown	0	0	0	0	4.5044	1.1975	1.99	2.3115
589	TRUE	Empty	sp|Q91WS0|CISD1_MOUSE CDGSH iron-sulfur domain-containing protein 1 OS=Mus musculus GN=Cisd1 PE=1 SV=1	Cisd1	12 kDa		0.75		[]	unknown	0	2.3609	0	0.8481	1.5015	1.1975	0	1.1558
590	TRUE	Empty	tr|A0A0R4J225|A0A0R4J225_MOUSE Bernardinelli-Seip congenital lipodystrophy 2 homolog (Human), isoform CRA_a OS=Mus musculus GN=Bscl2 PE=1 SV=1	Bscl2	50 kDa		0.4		[]	unknown	0	0	0	0.8481	0	3.5925	1.99	2.3115
591	TRUE	Empty	sp|Q8VDM4|PSMD2_MOUSE 26S proteasome non-ATPase regulatory subunit 2 OS=Mus musculus GN=Psmd2 PE=1 SV=1	Psmd2	100 kDa		0.79		[]	unknown	0	0.59023	0	3.3924	0	2.395	0.99498	0
592	TRUE	Empty	sp|A2AGT5-3|CKAP5_MOUSE Isoform 3 of Cytoskeleton-associated protein 5 OS=Mus musculus GN=Ckap5	Ckap5	224 kDa		0.034		[]	unknown	0	0	0	0	3.0029	1.1975	2.9849	2.3115
593	TRUE	Empty	sp|Q61830|MRC1_MOUSE Macrophage mannose receptor 1 OS=Mus musculus GN=Mrc1 PE=1 SV=2	Mrc1	165 kDa		0.088		[]	unknown	2.7055	1.7707	0	0	0	1.1975	0.99498	0
594	TRUE	Empty	sp|Q3UDW8-2|HGNAT_MOUSE Isoform 2 of Heparan-alpha-glucosaminide N-acetyltransferase OS=Mus musculus GN=Hgsnat	Hgsnat	69 kDa		0.0078		[]	unknown	0	0	0	0	3.0029	3.5925	0.99498	2.3115
595	TRUE	Empty	sp|P03921|NU5M_MOUSE NADH-ubiquinone oxidoreductase chain 5 OS=Mus musculus GN=Mtnd5 PE=1 SV=3	Mtnd5	68 kDa		0.64		[]	unknown	0	1.7707	0	0.8481	1.5015	1.1975	0.99498	1.1558
596	TRUE	Empty	sp|Q9Z0U1|ZO2_MOUSE Tight junction protein ZO-2 OS=Mus musculus GN=Tjp2 PE=1 SV=2	Tjp2	131 kDa	TRUE	0.75		[]	unknown	0	1.1805	0	0.8481	4.5044	0	1.99	0
597	TRUE	Empty	sp|P97350|PKP1_MOUSE Plakophilin-1 OS=Mus musculus GN=Pkp1 PE=1 SV=1	Pkp1	81 kDa	TRUE	0.81		[]	unknown	0.90185	0	3.0939	0	1.5015	0	0	4.5862
598	TRUE	Empty	sp|P58281-2|OPA1_MOUSE Isoform 2 of Dynamin-like 120 kDa protein, mitochondrial OS=Mus musculus GN=Opa1	Opa1	116 kDa		0.78		[]	unknown	0	0.59023	0	3.3924	3.0029	0	0.99498	0
599	TRUE	Empty	sp|P09041|PGK2_MOUSE Phosphoglycerate kinase 2 OS=Mus musculus GN=Pgk2 PE=1 SV=4	Pgk2	45 kDa	TRUE	0.61		[]	unknown	0.28509	0	3.014	0	1.5015	1.1975	0.99498	0
600	TRUE	Empty	tr|E9Q4X2|E9Q4X2_MOUSE Protein Uggt2 OS=Mus musculus GN=Uggt2 PE=1 SV=1	Uggt2	173 kDa	TRUE	0.062		[]	unknown	0	0	0	0	3.0029	0.84615	2.9849	2.3115
601	TRUE	Empty	sp|Q8BX02|KANK2_MOUSE KN motif and ankyrin repeat domain-containing protein 2 OS=Mus musculus GN=Kank2 PE=1 SV=1	Kank2	90 kDa		0.31		[]	unknown	0	2.3609	0	0.8481	1.5015	2.395	0	0
603	TRUE	Empty	sp|Q64442|DHSO_MOUSE Sorbitol dehydrogenase OS=Mus musculus GN=Sord PE=1 SV=3	Sord	38 kDa		0.26		[]	unknown	2.7055	1.7707	3.0939	0	0	0	0	0
604	TRUE	Empty	sp|Q99M87-2|DNJA3_MOUSE Isoform 2 of DnaJ homolog subfamily A member 3, mitochondrial OS=Mus musculus GN=Dnaja3	Dnaja3	49 kDa		0.13		[]	unknown	0	1.1805	1.5469	4.2405	0	0	0	0
605	TRUE	Empty	sp|Q9D826|SOX_MOUSE Peroxisomal sarcosine oxidase OS=Mus musculus GN=Pipox PE=1 SV=1	Pipox	44 kDa		0.14		[]	unknown	0	0.59023	1.5469	5.0886	0	0	0	0
606	TRUE	Empty	sp|Q99LC3|NDUAA_MOUSE NADH dehydrogenase [ubiquinone] 1 alpha subcomplex subunit 10, mitochondrial OS=Mus musculus GN=Ndufa10 PE=1 SV=1	Ndufa10	41 kDa		0.65		[]	unknown	0	3.5414	0	0.8481	1.5015	0	0	0
607	TRUE	Empty	Cluster of sp|P28665|MUG1_MOUSE Murinoglobulin-1 OS=Mus musculus GN=Mug1 PE=1 SV=3 (sp|P28665|MUG1_MOUSE)	Mug1	165 kDa	TRUE	0.051		[]	unknown	3.6074	1.7707	0	0.8481	0	0	0	0
608	TRUE	Empty	sp|Q9QZD8|DIC_MOUSE Mitochondrial dicarboxylate carrier OS=Mus musculus GN=Slc25a10 PE=1 SV=2	Slc25a10	32 kDa		0.21		[]	unknown	0	2.3609	1.5469	2.5443	0	0	0	0
609	TRUE	Empty	sp|Q8CJ40|CROCC_MOUSE Rootletin OS=Mus musculus GN=Crocc PE=1 SV=2	Crocc	227 kDa		0.039		[]	unknown	0	0	0	0	3.0029	5.9876	0.99498	0
610	TRUE	Empty	sp|Q3UJU9|RMD3_MOUSE Regulator of microtubule dynamics protein 3 OS=Mus musculus GN=Rmdn3 PE=1 SV=2	Rmdn3	52 kDa		0.74		[]	unknown	0	2.3609	0	2.5443	0	0	0.99498	0
611	TRUE	Empty	sp|Q9CPR4|RL17_MOUSE 60S ribosomal protein L17 OS=Mus musculus GN=Rpl17 PE=1 SV=3	Rpl17	21 kDa		0.63		[]	unknown	0	3.5414	0	0.8481	0	0	0	1.1558
613	TRUE	Empty	tr|Q5XJF6|Q5XJF6_MOUSE Ribosomal protein OS=Mus musculus GN=Rpl10a PE=1 SV=1	Rpl10a	25 kDa		0.65		[]	unknown	0	3.5414	0	0	0	1.1975	0.99498	0
614	TRUE	Empty	sp|Q9DBL1|ACDSB_MOUSE Short/branched chain specific acyl-CoA dehydrogenase, mitochondrial OS=Mus musculus GN=Acadsb PE=1 SV=1	Acadsb	48 kDa		0.74		[]	unknown	0	2.3609	0	2.5443	0	0	0.99498	0
615	TRUE	Empty	sp|Q60936|ADCK3_MOUSE Atypical kinase ADCK3, mitochondrial OS=Mus musculus GN=Adck3 PE=1 SV=2	Adck3	72 kDa		0.73		[]	unknown	0	1.7707	0	3.3924	1.5015	0	0	0
616	TRUE	Empty	Cluster of sp|Q61263|SOAT1_MOUSE Sterol O-acyltransferase 1 OS=Mus musculus GN=Soat1 PE=1 SV=2 (sp|Q61263|SOAT1_MOUSE)	Soat1	64 kDa	TRUE	0.48		[]	unknown	0	0	0	0	0	4.7901	0.99498	3.4673
617	TRUE	Empty	tr|Q8C635|Q8C635_MOUSE Glycerol kinase-like 1 OS=Mus musculus GN=Gykl1 PE=1 SV=1	Gykl1	60 kDa	TRUE	0.61		[]	unknown	0	0	0	0	4.5044	0	4.0148	0
618	TRUE	Empty	sp|Q9Z2I8-2|SUCB2_MOUSE Isoform 2 of Succinate--CoA ligase [GDP-forming] subunit beta, mitochondrial OS=Mus musculus GN=Suclg2	Suclg2	41 kDa		0.57		[]	unknown	0	1.7707	0	4.2405	0	0	0	0
619	TRUE	Empty	sp|Q0GGX2-2|ZN541_MOUSE Isoform 2 of Zinc finger protein 541 OS=Mus musculus GN=Znf541	Znf541	142 kDa		0.026		[]	unknown	0	0	0	0	0	0	2.9849	5.7788
620	TRUE	Empty	sp|Q8BWQ1|UD2A3_MOUSE UDP-glucuronosyltransferase 2A3 OS=Mus musculus GN=Ugt2a3 PE=1 SV=1	Ugt2a3	61 kDa	TRUE	0.61		[]	unknown	0	2.7544	0	2.5443	0	0	0	0
622	TRUE	Empty	sp|Q8CHT0|AL4A1_MOUSE Delta-1-pyrroline-5-carboxylate dehydrogenase, mitochondrial OS=Mus musculus GN=Aldh4a1 PE=1 SV=3	Aldh4a1	62 kDa		0.61		[]	unknown	0	2.9511	0	2.5443	0	0	0	0
624	TRUE	Empty	sp|Q91WT8-2|RBM47_MOUSE Isoform 2 of RNA-binding protein 47 OS=Mus musculus GN=Rbm47	Rbm47	42 kDa	TRUE	0.61		[]	unknown	0	2.3609	0	2.2182	0	0	0	0
625	TRUE	Empty	sp|Q9DBW0|CP4V2_MOUSE Cytochrome P450 4V2 OS=Mus musculus GN=Cyp4v2 PE=1 SV=1	Cyp4v2	61 kDa	TRUE	0.58		[]	unknown	0	3.5414	0	1.6962	0	0	0	0
626	TRUE	Empty	sp|Q9CQC7|NDUB4_MOUSE NADH dehydrogenase [ubiquinone] 1 beta subcomplex subunit 4 OS=Mus musculus GN=Ndufb4 PE=1 SV=3	Ndufb4	15 kDa		0.6		[]	unknown	0	3.5414	0	0	0	2.395	0	0
627	TRUE	Empty	sp|Q9WVD5|ORNT1_MOUSE Mitochondrial ornithine transporter 1 OS=Mus musculus GN=Slc25a15 PE=1 SV=1	Slc25a15	33 kDa		0.58		[]	unknown	0	3.5414	0	1.6962	0	0	0	0
630	TRUE	Empty	tr|Q8C6B0|Q8C6B0_MOUSE MCG20149, isoform CRA_a OS=Mus musculus GN=Mettl7a1 PE=1 SV=1	Mettl7a1	28 kDa		0.53		[]	unknown	0	4.1316	0	0.8481	0	0	0	0
631	TRUE	Empty	sp|Q569Z6|TR150_MOUSE Thyroid hormone receptor-associated protein 3 OS=Mus musculus GN=Thrap3 PE=1 SV=1	Thrap3	108 kDa		0.51		[]	unknown	0	0	0	0	0	8.3826	0	1.1558
633	TRUE	Empty	sp|P10107|ANXA1_MOUSE Annexin A1 OS=Mus musculus GN=Anxa1 PE=1 SV=2	Anxa1	39 kDa		0.48		[]	unknown	0	0	12.375	0	0	0	0	0
634	TRUE	Empty	sp|Q148V8|FA83H_MOUSE Protein FAM83H OS=Mus musculus GN=Fam83h PE=1 SV=1	Fam83h	131 kDa		0.48		[]	unknown	0	4.7218	0	0	0	0	0	0
636	TRUE	Empty	sp|P01639|KV5A7_MOUSE Ig kappa chain V-V region MOPC 41 OS=Mus musculus GN=Gm5571 PE=1 SV=1	Gm5571	14 kDa	TRUE	0.48		[]	unknown	4.4975	0	0	0	0	0	0	0
637	TRUE	Empty	sp|Q6ZWV7|RL35_MOUSE 60S ribosomal protein L35 OS=Mus musculus GN=Rpl35 PE=1 SV=1	Rpl35	15 kDa		0.24		[]	unknown	0	1.1805	0	0.8481	1.5015	2.395	0.99498	0
638	TRUE	Empty	sp|Q921M4-2|GOGA2_MOUSE Isoform 2 of Golgin subfamily A member 2 OS=Mus musculus GN=Golga2	Golga2	110 kDa		0.037		[]	unknown	0	0.59023	0	0	1.5015	2.395	1.99	1.1558
639	TRUE	Empty	sp|O88455|DHCR7_MOUSE 7-dehydrocholesterol reductase OS=Mus musculus GN=Dhcr7 PE=1 SV=1	Dhcr7	54 kDa		0.39		[]	unknown	0	1.7707	1.5469	0.8481	0	0	0.99498	1.1558
640	TRUE	Empty	sp|P80313|TCPH_MOUSE T-complex protein 1 subunit eta OS=Mus musculus GN=Cct7 PE=1 SV=1	Cct7	60 kDa		0.43		[]	unknown	0	1.1805	1.5469	0	1.5015	2.395	0	1.1558
641	TRUE	Empty	sp|O54887|TSKS_MOUSE Testis-specific serine kinase substrate OS=Mus musculus GN=Tsks PE=1 SV=4	Tsks	64 kDa		0.1		[]	unknown	0	0	0	0	1.5015	3.5925	0.99498	2.3115
642	TRUE	Empty	sp|Q9CRB9|MIC19_MOUSE MICOS complex subunit Mic19 OS=Mus musculus GN=Chchd3 PE=1 SV=1	Chchd3	26 kDa		0.5		[]	unknown	0	2.3609	0	0	1.5015	1.1975	0.99498	0
643	TRUE	Empty	sp|P84228|H32_MOUSE Histone H3.2 OS=Mus musculus GN=Hist1h3b PE=1 SV=2	Hist1h3b	15 kDa		0.71		[]	unknown	0	1.1805	1.5469	0.8481	0	1.1975	0.99498	1.1558
644	TRUE	Empty	sp|Q8BJ05|ZC3HE_MOUSE Zinc finger CCCH domain-containing protein 14 OS=Mus musculus GN=Zc3h14 PE=1 SV=1	Zc3h14	82 kDa		0.23		[]	unknown	0	0	0	0.8481	0	2.395	1.99	2.3115
645	TRUE	Empty	tr|Q9DAE2|Q9DAE2_MOUSE Protein Rbmxl2 OS=Mus musculus GN=Rbmxl2 PE=1 SV=1	Rbmxl2	42 kDa		0.078		[]	unknown	0	0	0	0	1.5015	3.5925	1.99	1.1558
646	TRUE	Empty	sp|Q99LG2|TNPO2_MOUSE Transportin-2 OS=Mus musculus GN=Tnpo2 PE=1 SV=1	Tnpo2	100 kDa		0.71		[]	unknown	0	0.59023	0	0.8481	0	2.395	0	4.623
647	TRUE	Empty	sp|P28798|GRN_MOUSE Granulins OS=Mus musculus GN=Grn PE=1 SV=2	Grn	63 kDa		0.5		[]	unknown	0	1.1805	0	0	0	2.395	0.99498	2.3115
648	TRUE	Empty	sp|Q5SYD0|MYO1D_MOUSE Unconventional myosin-Id OS=Mus musculus GN=Myo1d PE=1 SV=1	Myo1d	116 kDa		0.37		[]	unknown	0	0.59023	0	0	1.5015	2.395	2.9849	0
649	TRUE	Empty	sp|Q8VDR9|DOCK6_MOUSE Dedicator of cytokinesis protein 6 OS=Mus musculus GN=Dock6 PE=1 SV=4	Dock6	233 kDa	TRUE	0.038		[]	unknown	0	0	0	0	2.0798	1.6588	1.6748	0.4452
650	TRUE	Empty	sp|P19536|COX5B_MOUSE Cytochrome c oxidase subunit 5B, mitochondrial OS=Mus musculus GN=Cox5b PE=1 SV=1	Cox5b	14 kDa		0.67		[]	unknown	0	1.1805	0	0	4.5044	0	1.99	0
651	TRUE	Empty	sp|Q61191|HCFC1_MOUSE Host cell factor 1 OS=Mus musculus GN=Hcfc1 PE=1 SV=2	Hcfc1	210 kDa		0.66		[]	unknown	0	0	0	3.3924	1.5015	0	0.99498	1.1558
652	TRUE	Empty	tr|Q8BVP2|Q8BVP2_MOUSE L-lactate dehydrogenase OS=Mus musculus GN=Ldhal6b PE=1 SV=1	Ldhal6b	42 kDa		0.13		[]	unknown	0	0	0	0	0	2.395	1.99	3.4673
653	TRUE	Empty	sp|Q91XD4|FTCD_MOUSE Formimidoyltransferase-cyclodeaminase OS=Mus musculus GN=Ftcd PE=1 SV=1	Ftcd	59 kDa		0.49		[]	unknown	0.90185	1.1805	0	3.3924	0	0	0	0
654	TRUE	Empty	sp|Q91V92|ACLY_MOUSE ATP-citrate synthase OS=Mus musculus GN=Acly PE=1 SV=1	Acly	120 kDa		0.45		[]	unknown	2.7055	0.59023	0	2.5443	0	0	0	0
655	TRUE	Empty	sp|Q99L13|3HIDH_MOUSE 3-hydroxyisobutyrate dehydrogenase, mitochondrial OS=Mus musculus GN=Hibadh PE=1 SV=1	Hibadh	35 kDa		0.12		[]	unknown	0	1.7707	1.5469	2.5443	0	0	0	0
656	TRUE	Empty	sp|P13020-2|GELS_MOUSE Isoform 2 of Gelsolin OS=Mus musculus GN=Gsn	Gsn	81 kDa		0.65		[]	unknown	0	0.59023	4.6408	0	0	3.5925	0	0
657	TRUE	Empty	tr|A0A0B4J1G0|A0A0B4J1G0_MOUSE Fc of IgG, low affinity IIIa, receptor OS=Mus musculus GN=Fcgr4 PE=1 SV=1	Fcgr4	28 kDa		0.34		[]	unknown	0	1.7707	4.6408	0.8481	0	0	0	0
659	TRUE	Empty	Cluster of sp|Q6ZWV3|RL10_MOUSE 60S ribosomal protein L10 OS=Mus musculus GN=Rpl10 PE=1 SV=3 (sp|Q6ZWV3|RL10_MOUSE)	Rpl10	25 kDa	TRUE	0.67		[]	unknown	0	1.7707	0	0.8481	0	3.5925	0	0
660	TRUE	Empty	sp|Q61838|PZP_MOUSE Pregnancy zone protein OS=Mus musculus GN=Pzp PE=1 SV=3	Pzp	166 kDa		0.012		[]	unknown	1.8037	2.3609	0	0.8481	0	0	0	0
661	TRUE	Empty	sp|Q9D5Y1|CCD39_MOUSE Coiled-coil domain-containing protein 39 OS=Mus musculus GN=Ccdc39 PE=1 SV=1	Ccdc39	110 kDa		0.3		[]	unknown	0	0	0	0	0	1.1975	0.99498	5.7788
662	TRUE	Empty	Cluster of sp|Q04735-2|CDK16_MOUSE Isoform Short of Cyclin-dependent kinase 16 OS=Mus musculus GN=Cdk16 (sp|Q04735-2|CDK16_MOUSE)	Cdk16	53 kDa	TRUE	0.49		[]	unknown	0.90185	0	3.0939	0	0	0	2.3397	1.1558
663	TRUE	Empty	sp|P20918|PLMN_MOUSE Plasminogen OS=Mus musculus GN=Plg PE=1 SV=3	Plg	91 kDa		0.76		[]	unknown	0	2.3609	0	1.6962	0	1.1975	0	0
665	TRUE	Empty	sp|Q91Z31-2|PTBP2_MOUSE Isoform 2 of Polypyrimidine tract-binding protein 2 OS=Mus musculus GN=Ptbp2	Ptbp2	58 kDa	TRUE	0.62		[]	unknown	0	0	0.76478	0.41929	0	2.3816	0.99498	0.57139
666	TRUE	Empty	sp|Q91WG2|RABE2_MOUSE Rab GTPase-binding effector protein 2 OS=Mus musculus GN=Rabep2 PE=1 SV=3	Rabep2	62 kDa		0.1		[]	unknown	0	0	0	0	0	0	1.99	5.7788
667	TRUE	Empty	sp|Q91WG8|GLCNE_MOUSE Bifunctional UDP-N-acetylglucosamine 2-epimerase/N-acetylmannosamine kinase OS=Mus musculus GN=Gne PE=1 SV=1	Gne	79 kDa		0.59		[]	unknown	0	1.7707	0	3.3924	0	0	0	0
668	TRUE	Empty	sp|Q9DCY0|KEG1_MOUSE Glycine N-acyltransferase-like protein Keg1 OS=Mus musculus GN=Keg1 PE=1 SV=1	Keg1	34 kDa		0.61		[]	unknown	0	2.3609	0	2.5443	0	0	0	0
670	TRUE	Empty	tr|E9Q4K7|E9Q4K7_MOUSE Protein Kif13b OS=Mus musculus GN=Kif13b PE=1 SV=1	Kif13b	205 kDa		0.59		[]	unknown	0	1.7707	0	3.3924	0	0	0	0
671	TRUE	Empty	sp|O08573-2|LEG9_MOUSE Isoform 2 of Galectin-9 OS=Mus musculus GN=Lgals9	Lgals9	37 kDa		0.59		[]	unknown	0	2.9511	0	1.6962	0	0	0	0
672	TRUE	Empty	sp|O08601-2|MTP_MOUSE Isoform 2 of Microsomal triglyceride transfer protein large subunit OS=Mus musculus GN=Mttp	Mttp	101 kDa		0.54		[]	unknown	0	1.1805	0	4.2405	0	0	0	0
673	TRUE	Empty	sp|Q64464|CP3AD_MOUSE Cytochrome P450 3A13 OS=Mus musculus GN=Cyp3a13 PE=1 SV=1	Cyp3a13	57 kDa		0.59		[]	unknown	0	2.9511	0	1.6962	0	0	0	0
674	TRUE	Empty	sp|Q64471|GSTT1_MOUSE Glutathione S-transferase theta-1 OS=Mus musculus GN=Gstt1 PE=1 SV=4	Gstt1	27 kDa		0.61		[]	unknown	0	2.3609	0	2.5443	0	0	0	0
675	TRUE	Empty	sp|O54749|CP2J5_MOUSE Cytochrome P450 2J5 OS=Mus musculus GN=Cyp2j5 PE=1 SV=1	Cyp2j5	58 kDa		0.59		[]	unknown	0	2.9511	0	1.6962	0	0	0	0
676	TRUE	Empty	sp|Q9JJL3-2|SO1B2_MOUSE Isoform 2 of Solute carrier organic anion transporter family member 1B2 OS=Mus musculus GN=Slco1b2	Slco1b2	79 kDa		0.59		[]	unknown	0	2.9511	0	1.6962	0	0	0	0
677	TRUE	Empty	sp|P10649|GSTM1_MOUSE Glutathione S-transferase Mu 1 OS=Mus musculus GN=Gstm1 PE=1 SV=2	Gstm1	26 kDa		0.56		[]	unknown	0	3.5414	0	0	0	1.1975	0	0
678	TRUE	Empty	sp|O88962|CP8B1_MOUSE 7-alpha-hydroxycholest-4-en-3-one 12-alpha-hydroxylase OS=Mus musculus GN=Cyp8b1 PE=1 SV=1	Cyp8b1	58 kDa		0.53		[]	unknown	0	3.5414	0	0.8481	0	0	0	0
679	TRUE	Empty	sp|Q8VDM6-2|HNRL1_MOUSE Isoform 2 of Heterogeneous nuclear ribonucleoprotein U-like protein 1 OS=Mus musculus GN=Hnrnpul1	Hnrnpul1	85 kDa	TRUE	0.43		[]	unknown	0	0	0	0	0.3067	3.8372	0.20324	1.1558
680	TRUE	Empty	sp|Q61510|TRI25_MOUSE E3 ubiquitin/ISG15 ligase TRIM25 OS=Mus musculus GN=Trim25 PE=1 SV=2	Trim25	72 kDa		0.53		[]	unknown	0	3.5414	0	0.8481	0	0	0	0
681	TRUE	Empty	sp|Q9JMH9-1|MY18A_MOUSE Isoform 1 of Unconventional myosin-XVIIIa OS=Mus musculus GN=Myo18a	Myo18a	231 kDa		0.53		[]	unknown	0	3.5414	0	0.8481	0	0	0	0
682	TRUE	Empty	sp|P17427|AP2A2_MOUSE AP-2 complex subunit alpha-2 OS=Mus musculus GN=Ap2a2 PE=1 SV=2	Ap2a2	104 kDa	TRUE	0.69		[]	unknown	0	1.773	0	0.4257	0	1.2022	0	0
683	TRUE	Empty	Cluster of sp|Q91Z83|MYH7_MOUSE Myosin-7 OS=Mus musculus GN=Myh7 PE=1 SV=1 (sp|Q91Z83|MYH7_MOUSE)	Myh7	223 kDa	TRUE	0.67		[]	unknown	1.3667	0	0	0	1.0408	0	3.4978	0
685	TRUE	Empty	sp|P14824|ANXA6_MOUSE Annexin A6 OS=Mus musculus GN=Anxa6 PE=1 SV=3	Anxa6	76 kDa		0.48		[]	unknown	0	4.1316	0	0	0	0	0	0
686	TRUE	Empty	sp|Q60991|CP7B1_MOUSE 25-hydroxycholesterol 7-alpha-hydroxylase OS=Mus musculus GN=Cyp7b1 PE=1 SV=2	Cyp7b1	58 kDa		0.48		[]	unknown	0	4.1316	0	0	0	0	0	0
687	TRUE	Empty	sp|Q9CQJ8|NDUB9_MOUSE NADH dehydrogenase [ubiquinone] 1 beta subcomplex subunit 9 OS=Mus musculus GN=Ndufb9 PE=1 SV=3	Ndufb9	22 kDa		0.48		[]	unknown	0	4.1316	0	0	0	0	0	0
690	TRUE	Empty	sp|Q9R1Z8|VINEX_MOUSE Vinexin OS=Mus musculus GN=Sorbs3 PE=1 SV=1	Sorbs3	82 kDa		0.12		[]	unknown	0	1.1805	0	0	1.5015	1.1975	0.99498	1.1558
691	TRUE	Empty	sp|Q6ZQ38|CAND1_MOUSE Cullin-associated NEDD8-dissociated protein 1 OS=Mus musculus GN=Cand1 PE=1 SV=2	Cand1	136 kDa		0.041		[]	unknown	0	0	0	0.8481	1.5015	2.395	0.99498	1.1558
692	TRUE	Empty	sp|P56959|FUS_MOUSE RNA-binding protein FUS OS=Mus musculus GN=Fus PE=1 SV=1	Fus	53 kDa		0.56		[]	unknown	0	0.59023	0	1.6962	1.5015	1.1975	0.99498	0
693	TRUE	Empty	sp|P62855|RS26_MOUSE 40S ribosomal protein S26 OS=Mus musculus GN=Rps26 PE=1 SV=3	Rps26	13 kDa		0.56		[]	unknown	0	1.1805	0	0.8481	1.5015	1.1975	0	1.1558
694	TRUE	Empty	tr|Q3TML0|Q3TML0_MOUSE Protein disulfide-isomerase A6 OS=Mus musculus GN=Pdia6 PE=1 SV=1	Pdia6	49 kDa		0.77		[]	unknown	0	0.59023	0	1.6962	0	1.1975	0.99498	1.1558
695	TRUE	Empty	tr|A0A0G2JF23|A0A0G2JF23_MOUSE Malate dehydrogenase (Fragment) OS=Mus musculus GN=Mdh2 PE=1 SV=1	Mdh2	21 kDa		0.86		[]	unknown	0	1.1805	1.5469	0.8481	1.5015	0	0	1.1558
696	TRUE	Empty	sp|Q99KP6|PRP19_MOUSE Pre-mRNA-processing factor 19 OS=Mus musculus GN=Prpf19 PE=1 SV=1	Prpf19	55 kDa		0.019		[]	unknown	0	0.59023	0	0	3.0029	2.395	0	1.1558
697	TRUE	Empty	sp|Q8BMA6|SRP68_MOUSE Signal recognition particle subunit SRP68 OS=Mus musculus GN=Srp68 PE=1 SV=2	Srp68	71 kDa		0.92		[]	unknown	0	0.59023	0	1.6962	1.5015	0	1.99	0
698	TRUE	Empty	tr|Q91W19|Q91W19_MOUSE Sulfotransferase OS=Mus musculus GN=Sult1a1 PE=1 SV=1	Sult1a1	31 kDa		0.046		[]	unknown	0.90185	1.7707	1.5469	0.8481	0	0	0	0
699	TRUE	Empty	sp|Q7TMK9-2|HNRPQ_MOUSE Isoform 2 of Heterogeneous nuclear ribonucleoprotein Q OS=Mus musculus GN=Syncrip	Syncrip	63 kDa		0.26		[]	unknown	0	1.1805	1.5469	1.6962	1.5015	0	0	0
701	TRUE	Empty	sp|Q8VDC1|FYCO1_MOUSE FYVE and coiled-coil domain-containing protein 1 OS=Mus musculus GN=Fyco1 PE=1 SV=1	Fyco1	162 kDa		0.35		[]	unknown	0	0	0	1.03	0	1.1975	0.99498	1.4037
702	TRUE	Empty	tr|E9Q1Y3|E9Q1Y3_MOUSE Apolipoprotein B-100 (Fragment) OS=Mus musculus GN=Apob PE=1 SV=1	Apob	504 kDa		0.49		[]	unknown	0	1.7707	0	0.8481	0	0	0.99498	1.1558
703	TRUE	Empty	sp|Q60865|CAPR1_MOUSE Caprin-1 OS=Mus musculus GN=Caprin1 PE=1 SV=2	Caprin1	78 kDa		0.43		[]	unknown	0	1.1805	0	1.6962	1.5015	1.1975	0	0
705	TRUE	Empty	tr|B1AVB1|B1AVB1_MOUSE Protein Scml2 OS=Mus musculus GN=Scml2 PE=1 SV=1	Scml2	90 kDa		0.02		[]	unknown	0	0	0	0	1.5015	2.395	1.99	1.1558
706	TRUE	Empty	tr|D3Z0M9|D3Z0M9_MOUSE MCG18410, isoform CRA_a OS=Mus musculus GN=Ddx23 PE=1 SV=1	Ddx23	95 kDa		0.28		[]	unknown	0	0.59023	0	0	3.0029	1.1975	1.99	0
707	TRUE	Empty	sp|Q3UGF1-2|WDR19_MOUSE Isoform 2 of WD repeat-containing protein 19 OS=Mus musculus GN=Wdr19	Wdr19	145 kDa		0.11		[]	unknown	0	0	0	0	1.5015	1.1975	2.7526	0.88592
708	TRUE	Empty	sp|P11881-2|ITPR1_MOUSE Isoform 2 of Inositol 1,4,5-trisphosphate receptor type 1 OS=Mus musculus GN=Itpr1	Itpr1	311 kDa	TRUE	0.034		[]	unknown	0	0.58654	0	0	1.5015	1.1975	1.9837	1.1485
709	TRUE	Empty	Cluster of sp|Q9R226|KHDR3_MOUSE KH domain-containing, RNA-binding, signal transduction-associated protein 3 OS=Mus musculus GN=Khdrbs3 PE=1 SV=1 (sp|Q9R226|KHDR3_MOUSE)	Khdrbs3	39 kDa	TRUE	0.025		[]	unknown	0	0	0	0	1.1862	2.1436	1.7811	1.1558
710	TRUE	Empty	sp|Q91YR7|PRP6_MOUSE Pre-mRNA-processing factor 6 OS=Mus musculus GN=Prpf6 PE=1 SV=1	Prpf6	107 kDa		0.088		[]	unknown	0	0	0	0	3.0029	2.395	0	2.3115
711	TRUE	Empty	Cluster of sp|Q9WUA2|SYFB_MOUSE Phenylalanine--tRNA ligase beta subunit OS=Mus musculus GN=Farsb PE=1 SV=2 (sp|Q9WUA2|SYFB_MOUSE)	Farsb	66 kDa	TRUE	0.76		[]	unknown	0	1.1805	0	1.6962	0	2.395	0	0
712	TRUE	Empty	sp|Q8R311|CTGE5_MOUSE cTAGE family member 5 OS=Mus musculus GN=Ctage5 PE=1 SV=1	Ctage5	88 kDa		0.73		[]	unknown	0	1.1805	0	0	3.0029	0	1.99	0
713	TRUE	Empty	sp|Q8K010|OPLA_MOUSE 5-oxoprolinase OS=Mus musculus GN=Oplah PE=1 SV=1	Oplah	138 kDa		0.19		[]	unknown	1.8037	1.1805	0	1.6962	0	0	0	0
714	TRUE	Empty	sp|P97384|ANX11_MOUSE Annexin A11 OS=Mus musculus GN=Anxa11 PE=1 SV=2	Anxa11	54 kDa		0.76		[]	unknown	0	1.7707	0	0	0	1.1975	0	2.3115
715	TRUE	Empty	sp|Q5SW19-3|CLU_MOUSE Isoform 3 of Clustered mitochondria protein homolog OS=Mus musculus GN=Cluh	Cluh	142 kDa		0.055		[]	unknown	0	1.1805	1.5469	2.5443	0	0	0	0
716	TRUE	Empty	sp|Q6VH22|IF172_MOUSE Intraflagellar transport protein 172 homolog OS=Mus musculus GN=Ift172 PE=1 SV=1	Ift172	198 kDa		0.058		[]	unknown	0	0	0	0	1.5015	0	1.99	3.4673
717	TRUE	Empty	sp|Q9WU79|PROD_MOUSE Proline dehydrogenase 1, mitochondrial OS=Mus musculus GN=Prodh PE=1 SV=2	Prodh	68 kDa		0.15		[]	unknown	0	1.7707	1.5469	1.6962	0	0	0	0
718	TRUE	Empty	sp|Q80U49|C170B_MOUSE Centrosomal protein of 170 kDa protein B OS=Mus musculus GN=Cep170b PE=1 SV=2	Cep170b	171 kDa		0.33		[]	unknown	0	0	0	2.5443	0	0	1.99	1.1558
719	TRUE	Empty	sp|Q5H8C4-2|VP13A_MOUSE Isoform 2 of Vacuolar protein sorting-associated protein 13A OS=Mus musculus GN=Vps13a	Vps13a	347 kDa		0.16		[]	unknown	0	0	0	0	0	2.395	1.99	2.3115
720	TRUE	Empty	sp|Q7TMS5|ABCG2_MOUSE ATP-binding cassette sub-family G member 2 OS=Mus musculus GN=Abcg2 PE=1 SV=1	Abcg2	73 kDa		0.4		[]	unknown	0	2.3609	1.5469	0.8481	0	0	0	0
721	TRUE	Empty	sp|Q8VHE0|SEC63_MOUSE Translocation protein SEC63 homolog OS=Mus musculus GN=Sec63 PE=1 SV=4	Sec63	88 kDa		0.72		[]	unknown	0	2.3609	0	0	0	1.1975	0.99498	0
722	TRUE	Empty	sp|Q6ZWN5|RS9_MOUSE 40S ribosomal protein S9 OS=Mus musculus GN=Rps9 PE=1 SV=3	Rps9	23 kDa		0.4		[]	unknown	0	2.3609	1.5469	0.8481	0	0	0	0
723	TRUE	Empty	sp|Q9D1R9|RL34_MOUSE 60S ribosomal protein L34 OS=Mus musculus GN=Rpl34 PE=1 SV=2	Rpl34	13 kDa		0.56		[]	unknown	0	1.1805	0	0.8481	1.5015	1.1975	0	1.1558
724	TRUE	Empty	sp|Q61545|EWS_MOUSE RNA-binding protein EWS OS=Mus musculus GN=Ewsr1 PE=1 SV=2	Ewsr1	68 kDa		0.071		[]	unknown	0	0	0	0	1.5015	3.5925	0.99498	1.1558
725	TRUE	Empty	tr|E9Q035|E9Q035_MOUSE Protein Gm20425 OS=Mus musculus GN=Gm20425 PE=4 SV=1	Gm20425	108 kDa	TRUE	0.74		[]	unknown	0	2.3609	0	0	1.5015	0	0.99498	0
726	TRUE	Empty	sp|O55131|SEPT7_MOUSE Septin-7 OS=Mus musculus GN=Sept7 PE=1 SV=1	Sept7	51 kDa	TRUE	0.6		[]	unknown	0	0.87597	0	0.41058	0	0.57974	0.99498	0.55953
727	TRUE	Empty	sp|Q8C0C7|SYFA_MOUSE Phenylalanine--tRNA ligase alpha subunit OS=Mus musculus GN=Farsa PE=1 SV=1	Farsa	58 kDa		0.79		[]	unknown	0	1.7707	0	1.6962	0	1.1975	0	0
728	TRUE	Empty	sp|Q8BUV3|GEPH_MOUSE Gephyrin OS=Mus musculus GN=Gphn PE=1 SV=2	Gphn	83 kDa		0.56		[]	unknown	0	1.1805	0	3.3924	0	0	0	0
729	TRUE	Empty	sp|P24369|PPIB_MOUSE Peptidyl-prolyl cis-trans isomerase B OS=Mus musculus GN=Ppib PE=1 SV=2	Ppib	24 kDa		0.52		[]	unknown	0	1.1805	6.1877	0	0	0	0	0
731	TRUE	Empty	sp|Q6NZC7|S23IP_MOUSE SEC23-interacting protein OS=Mus musculus GN=Sec23ip PE=1 SV=2	Sec23ip	111 kDa		0.59		[]	unknown	0	0	0	0	0	2.395	0	4.623
732	TRUE	Empty	sp|Q6ZQ08-2|CNOT1_MOUSE Isoform 2 of CCR4-NOT transcription complex subunit 1 OS=Mus musculus GN=Cnot1	Cnot1	266 kDa		0.28		[]	unknown	0	0	0	0	1.5015	0	0.99498	4.623
733	TRUE	Empty	sp|Q9CQQ7|AT5F1_MOUSE ATP synthase F(0) complex subunit B1, mitochondrial OS=Mus musculus GN=Atp5f1 PE=1 SV=1	Atp5f1	29 kDa		0.55		[]	unknown	0	2.9511	0	0.8481	0	0	0	0
734	TRUE	Empty	sp|Q3UL36|ARGL1_MOUSE Arginine and glutamate-rich protein 1 OS=Mus musculus GN=Arglu1 PE=1 SV=2	Arglu1	33 kDa		0.61		[]	unknown	0	0	0	0	0	3.5925	0	3.4673
735	TRUE	Empty	sp|O54826|AF10_MOUSE Protein AF-10 OS=Mus musculus GN=Mllt10 PE=1 SV=2	Mllt10	113 kDa		0.26		[]	unknown	0	0	0	0	0	0	0.99498	5.7788
736	TRUE	Empty	sp|Q9CR61|NDUB7_MOUSE NADH dehydrogenase [ubiquinone] 1 beta subcomplex subunit 7 OS=Mus musculus GN=Ndufb7 PE=1 SV=3	Ndufb7	16 kDa		0.57		[]	unknown	0	2.9511	0	0	0	1.1975	0	0
738	TRUE	Empty	sp|Q99L88|SNTB1_MOUSE Beta-1-syntrophin OS=Mus musculus GN=Sntb1 PE=1 SV=4	Sntb1	58 kDa	TRUE	0.55		[]	unknown	0	2.7218	0	0.8481	0	0	0	0
740	TRUE	Empty	sp|Q9CQZ5|NDUA6_MOUSE NADH dehydrogenase [ubiquinone] 1 alpha subcomplex subunit 6 OS=Mus musculus GN=Ndufa6 PE=1 SV=1	Ndufa6	15 kDa		0.57		[]	unknown	0	2.9511	0	0	0	0	0	1.1558
741	TRUE	Empty	sp|Q9DCS9|NDUBA_MOUSE NADH dehydrogenase [ubiquinone] 1 beta subcomplex subunit 10 OS=Mus musculus GN=Ndufb10 PE=1 SV=3	Ndufb10	21 kDa		0.57		[]	unknown	0	2.9511	0	0	0	0	0	1.1558
743	TRUE	Empty	sp|Q8VCR2-2|DHB13_MOUSE Isoform 2 of 17-beta-hydroxysteroid dehydrogenase 13 OS=Mus musculus GN=Hsd17b13	Hsd17b13	33 kDa		0.48		[]	unknown	0	3.5414	0	0	0	0	0	0
744	TRUE	Empty	sp|P97432|NBR1_MOUSE Next to BRCA1 gene 1 protein OS=Mus musculus GN=Nbr1 PE=1 SV=1	Nbr1	110 kDa		0.48		[]	unknown	0	0	0	0	0	0	0	6.9346
746	TRUE	Empty	sp|Q3UIU2|NDUB6_MOUSE NADH dehydrogenase [ubiquinone] 1 beta subcomplex subunit 6 OS=Mus musculus GN=Ndufb6 PE=1 SV=3	Ndufb6	16 kDa		0.48		[]	unknown	0	3.5414	0	0	0	0	0	0
749	TRUE	Empty	tr|A2A6H1|A2A6H1_MOUSE LIM and SH3 domain protein 1 (Fragment) OS=Mus musculus GN=Lasp1 PE=1 SV=1	Lasp1	7 kDa		0.83		[]	unknown	0	0.59023	0	0.8481	0	1.1975	0	2.3115
750	TRUE	Empty	Cluster of sp|P18760|COF1_MOUSE Cofilin-1 OS=Mus musculus GN=Cfl1 PE=1 SV=3 (sp|P18760|COF1_MOUSE)	Cfl1	19 kDa	TRUE	0.99		[]	unknown	0	1.1805	1.5469	0	1.5015	0	0	1.1558
751	TRUE	Empty	sp|Q8CDE2|CALI_MOUSE Calicin OS=Mus musculus GN=Ccin PE=1 SV=1	Ccin	67 kDa		0.078		[]	unknown	0	0	0	0	3.0029	1.1975	0.99498	1.1558
752	TRUE	Empty	sp|P62852|RS25_MOUSE 40S ribosomal protein S25 OS=Mus musculus GN=Rps25 PE=1 SV=1	Rps25	14 kDa		0.87		[]	unknown	0	0.59023	1.5469	0	0	2.395	0	1.1558
753	TRUE	Empty	sp|Q8VEM8|MPCP_MOUSE Phosphate carrier protein, mitochondrial OS=Mus musculus GN=Slc25a3 PE=1 SV=1	Slc25a3	40 kDa		0.99		[]	unknown	0	1.1805	0	0.8481	0	1.1975	0.99498	0
754	TRUE	Empty	sp|P54823|DDX6_MOUSE Probable ATP-dependent RNA helicase DDX6 OS=Mus musculus GN=Ddx6 PE=1 SV=1	Ddx6	54 kDa		0.82		[]	unknown	0	0.59023	0	0.8481	0	2.395	0	1.1558
755	TRUE	Empty	sp|B9EJ86|OSBL8_MOUSE Oxysterol-binding protein-related protein 8 OS=Mus musculus GN=Osbpl8 PE=1 SV=1	Osbpl8	101 kDa		0.0094		[]	unknown	0	0	0	0	1.5015	2.395	0.99498	1.1558
756	TRUE	Empty	sp|P14206|RSSA_MOUSE 40S ribosomal protein SA OS=Mus musculus GN=Rpsa PE=1 SV=4	Rpsa	33 kDa		0.43		[]	unknown	0	1.1805	1.5469	0.8481	0	1.1975	0	0
757	TRUE	Empty	tr|E9QQ10|E9QQ10_MOUSE A-kinase anchor protein 9 OS=Mus musculus GN=Akap9 PE=1 SV=1	Akap9	434 kDa		0.051		[]	unknown	0	0.59023	0	0.8481	1.5015	2.395	0	0
758	TRUE	Empty	sp|Q5XJY5|COPD_MOUSE Coatomer subunit delta OS=Mus musculus GN=Arcn1 PE=1 SV=2	Arcn1	57 kDa		0.082		[]	unknown	0	0.59023	0	0	1.5015	2.395	0	1.1558
759	TRUE	Empty	sp|Q8BH00|AL8A1_MOUSE Aldehyde dehydrogenase family 8 member A1 OS=Mus musculus GN=Aldh8a1 PE=1 SV=1	Aldh8a1	54 kDa		0.096		[]	unknown	0.90185	1.7707	0	0.8481	0	0	0	0
760	TRUE	Empty	sp|P60122|RUVB1_MOUSE RuvB-like 1 OS=Mus musculus GN=Ruvbl1 PE=1 SV=1	Ruvbl1	50 kDa		0.046		[]	unknown	0	0	0	0	1.5015	0	1.99	2.3115
761	TRUE	Empty	sp|Q8BVP6|LYPD4_MOUSE Ly6/PLAUR domain-containing protein 4 OS=Mus musculus GN=Lypd4 PE=1 SV=1	Lypd4	27 kDa		0.21		[]	unknown	0	0	0	0	1.5015	2.395	0	2.3115
762	TRUE	Empty	sp|Q9JHI5|IVD_MOUSE Isovaleryl-CoA dehydrogenase, mitochondrial OS=Mus musculus GN=Ivd PE=1 SV=1	Ivd	46 kDa		0.05		[]	unknown	0	1.1805	1.5469	1.6962	0	0	0	0
763	TRUE	Empty	sp|Q8R1B4|EIF3C_MOUSE Eukaryotic translation initiation factor 3 subunit C OS=Mus musculus GN=Eif3c PE=1 SV=1	Eif3c	106 kDa		0.78		[]	unknown	0	1.1805	0	1.6962	0	1.1975	0	0
764	TRUE	Empty	sp|P14115|RL27A_MOUSE 60S ribosomal protein L27a OS=Mus musculus GN=Rpl27a PE=1 SV=5	Rpl27a	17 kDa		0.78		[]	unknown	0	1.1805	0	1.6962	0	1.1975	0	0
765	TRUE	Empty	sp|P05202|AATM_MOUSE Aspartate aminotransferase, mitochondrial OS=Mus musculus GN=Got2 PE=1 SV=1	Got2	47 kDa	TRUE	0.24		[]	unknown	0	1.1805	3.0939	0.8481	0	0	0	0
766	TRUE	Empty	sp|Q9CX86|ROA0_MOUSE Heterogeneous nuclear ribonucleoprotein A0 OS=Mus musculus GN=Hnrnpa0 PE=1 SV=1	Hnrnpa0	31 kDa		0.77		[]	unknown	0	0.59023	0	0.05605	0	1.2767	0	1.1558
767	TRUE	Empty	sp|O08547|SC22B_MOUSE Vesicle-trafficking protein SEC22b OS=Mus musculus GN=Sec22b PE=1 SV=3	Sec22b	25 kDa		0.42		[]	unknown	0	0	0	0	1.5015	1.1975	2.9849	0
768	TRUE	Empty	sp|Q3U9G9|LBR_MOUSE Lamin-B receptor OS=Mus musculus GN=Lbr PE=1 SV=2	Lbr	71 kDa		0.42		[]	unknown	0	0	0	0	1.5015	1.1975	2.9849	0
769	TRUE	Empty	sp|Q9CQ62|DECR_MOUSE 2,4-dienoyl-CoA reductase, mitochondrial OS=Mus musculus GN=Decr1 PE=1 SV=1	Decr1	36 kDa		0.27		[]	unknown	0	0.59023	4.6408	0.8481	0	0	0	0
770	TRUE	Empty	sp|P27048|RSMB_MOUSE Small nuclear ribonucleoprotein-associated protein B OS=Mus musculus GN=Snrpb PE=1 SV=1	Snrpb	24 kDa		0.69		[]	unknown	0	0.59023	0	0	0	2.395	0	2.3115
771	TRUE	Empty	sp|Q9DCD0|6PGD_MOUSE 6-phosphogluconate dehydrogenase, decarboxylating OS=Mus musculus GN=Pgd PE=1 SV=3	Pgd	53 kDa		0.59		[]	unknown	0.90185	0	4.6408	0	0	0	0.99498	0
772	TRUE	Empty	sp|Q5M8S2-2|PRS46_MOUSE Isoform 2 of Serine protease 46 OS=Mus musculus GN=Prss46	Prss46	34 kDa		0.49		[]	unknown	0	0	0	0	0	3.5925	0.99498	1.1558
773	TRUE	Empty	sp|P21271-3|MYO5B_MOUSE Isoform 3 of Unconventional myosin-Vb OS=Mus musculus GN=Myo5b	Myo5b	213 kDa		0.16		[]	unknown	0	0	0	0	1.5015	2.395	1.99	0
774	TRUE	Empty	sp|P62900|RL31_MOUSE 60S ribosomal protein L31 OS=Mus musculus GN=Rpl31 PE=1 SV=1	Rpl31	14 kDa		0.78		[]	unknown	0	1.7707	0	0	0	1.1975	0	1.1558
775	TRUE	Empty	sp|Q9D938|TM160_MOUSE Transmembrane protein 160 OS=Mus musculus GN=Tmem160 PE=2 SV=1	Tmem160	20 kDa		0.25		[]	unknown	0	0	1.5469	1.6962	0	0	0	2.3115
776	TRUE	Empty	sp|Q9ERS2|NDUAD_MOUSE NADH dehydrogenase [ubiquinone] 1 alpha subcomplex subunit 13 OS=Mus musculus GN=Ndufa13 PE=1 SV=3	Ndufa13	17 kDa		0.78		[]	unknown	0	1.7707	0	0	0	1.1975	0	1.1558
777	TRUE	Empty	sp|Q5HZI1|MTUS1_MOUSE Microtubule-associated tumor suppressor 1 homolog OS=Mus musculus GN=Mtus1 PE=1 SV=2	Mtus1	134 kDa		0.31		[]	unknown	0	1.7707	1.5469	0.8481	0	0	0	0
778	TRUE	Empty	sp|Q8R326-2|PSPC1_MOUSE Isoform 2 of Paraspeckle component 1 OS=Mus musculus GN=Pspc1	Pspc1	53 kDa		0.49		[]	unknown	0	0	0	0	0	3.5925	0.99498	1.1558
779	TRUE	Empty	sp|Q8CI51|PDLI5_MOUSE PDZ and LIM domain protein 5 OS=Mus musculus GN=Pdlim5 PE=1 SV=4	Pdlim5	63 kDa		0.31		[]	unknown	0	1.7707	1.5469	0.8481	0	0	0	0
780	TRUE	Empty	sp|P35492|HUTH_MOUSE Histidine ammonia-lyase OS=Mus musculus GN=Hal PE=1 SV=1	Hal	72 kDa		0.58		[]	unknown	0	0.59023	4.6408	0	0	0	0	1.1558
781	TRUE	Empty	sp|E9Q3L2|PI4KA_MOUSE Phosphatidylinositol 4-kinase alpha OS=Mus musculus GN=Pi4ka PE=1 SV=2	Pi4ka	237 kDa		0.64		[]	unknown	0	0.59023	0	0	0	1.1975	2.9849	0
782	TRUE	Empty	sp|Q8VC12|HUTU_MOUSE Urocanate hydratase OS=Mus musculus GN=Uroc1 PE=1 SV=2	Uroc1	75 kDa		0.31		[]	unknown	0.90185	1.1805	0	1.6962	0	0	0	0
783	TRUE	Empty	Cluster of sp|P39688-2|FYN_MOUSE Isoform 2 of Tyrosine-protein kinase Fyn OS=Mus musculus GN=Fyn (sp|P39688-2|FYN_MOUSE)	Fyn	60 kDa	TRUE	0.038		[]	unknown	0	0	0	0	0	0	1.6402	3.4673
784	TRUE	Empty	sp|Q8K019-2|BCLF1_MOUSE Isoform 2 of Bcl-2-associated transcription factor 1 OS=Mus musculus GN=Bclaf1	Bclaf1	106 kDa		0.49		[]	unknown	0	0	0	0	0	3.5925	0.99498	1.1558
785	TRUE	Empty	sp|P50172|DHI1_MOUSE Corticosteroid 11-beta-dehydrogenase isozyme 1 OS=Mus musculus GN=Hsd11b1 PE=1 SV=3	Hsd11b1	32 kDa		0.61		[]	unknown	0	1.7707	0	1.6962	0	0	0	0
786	TRUE	Empty	sp|Q8CHQ9|CMLO2_MOUSE Probable N-acetyltransferase CML2 OS=Mus musculus GN=Cml2 PE=1 SV=1	Cml2	26 kDa		0.58		[]	unknown	0	1.1805	0	2.5443	0	0	0	0
787	TRUE	Empty	sp|Q61503|5NTD_MOUSE 5'-nucleotidase OS=Mus musculus GN=Nt5e PE=1 SV=2	Nt5e	64 kDa		0.62		[]	unknown	0	0	0	0	3.0029	0	2.9849	0
788	TRUE	Empty	sp|P48776|T23O_MOUSE Tryptophan 2,3-dioxygenase OS=Mus musculus GN=Tdo2 PE=1 SV=2	Tdo2	48 kDa		0.61		[]	unknown	0	1.7707	0	1.6962	0	0	0	0
790	TRUE	Empty	sp|P37040|NCPR_MOUSE NADPH--cytochrome P450 reductase OS=Mus musculus GN=Por PE=1 SV=2	Por	77 kDa		0.58		[]	unknown	0	1.1805	0	2.5443	0	0	0	0
791	TRUE	Empty	sp|O88986|KBL_MOUSE 2-amino-3-ketobutyrate coenzyme A ligase, mitochondrial OS=Mus musculus GN=Gcat PE=1 SV=2	Gcat	45 kDa		0.61		[]	unknown	0	1.7707	0	1.6962	0	0	0	0
792	TRUE	Empty	sp|P62267|RS23_MOUSE 40S ribosomal protein S23 OS=Mus musculus GN=Rps23 PE=1 SV=3	Rps23	16 kDa		0.56		[]	unknown	0	2.3609	0	0.8481	0	0	0	0
794	TRUE	Empty	sp|P39061|COIA1_MOUSE Collagen alpha-1(XVIII) chain OS=Mus musculus GN=Col18a1 PE=1 SV=4	Col18a1	182 kDa		0.56		[]	unknown	0	0	0	3.3924	0	1.1975	0	0
795	TRUE	Empty	sp|P08775|RPB1_MOUSE DNA-directed RNA polymerase II subunit RPB1 OS=Mus musculus GN=Polr2a PE=1 SV=3	Polr2a	217 kDa		0.21		[]	unknown	0	0	0	0	0	0	0.99498	4.623
796	TRUE	Empty	sp|Q8C0I1|ADAS_MOUSE Alkyldihydroxyacetonephosphate synthase, peroxisomal OS=Mus musculus GN=Agps PE=1 SV=1	Agps	72 kDa		0.14		[]	unknown	0	0	0	0	0	0	3.9799	1.1558
797	TRUE	Empty	sp|Q9QZ09|PHTF1_MOUSE Putative homeodomain transcription factor 1 OS=Mus musculus GN=Phtf1 PE=1 SV=2	Phtf1	87 kDa		0.14		[]	unknown	0	0	0	0	0	0	3.9799	1.1558
798	TRUE	Empty	Cluster of tr|E9QA57|E9QA57_MOUSE Protein Spata31d1b OS=Mus musculus GN=Spata31d1b PE=4 SV=1 (tr|E9QA57|E9QA57_MOUSE)	Spata31d1b	150 kDa	TRUE	0.14		[]	unknown	0	0	0	0	0	0	3.9799	1.1558
799	TRUE	Empty	sp|Q8BI79-3|CCD40_MOUSE Isoform 3 of Coiled-coil domain-containing protein 40 OS=Mus musculus GN=Ccdc40	Ccdc40	130 kDa		0.54		[]	unknown	0	0	0	0	0	1.1975	0	4.623
800	TRUE	Empty	tr|Q8CFX3|Q8CFX3_MOUSE Protein Pcdh1 OS=Mus musculus GN=Pcdh1 PE=1 SV=1	Pcdh1	112 kDa		0.52		[]	unknown	0	0.59023	0	3.3924	0	0	0	0
801	TRUE	Empty	sp|Q9QXD1|ACOX2_MOUSE Peroxisomal acyl-coenzyme A oxidase 2 OS=Mus musculus GN=Acox2 PE=1 SV=2	Acox2	77 kDa		0.52		[]	unknown	0	0.59023	0	3.3924	0	0	0	0
803	TRUE	Empty	sp|Q3UIR3|DTX3L_MOUSE E3 ubiquitin-protein ligase DTX3L OS=Mus musculus GN=Dtx3l PE=1 SV=1	Dtx3l	83 kDa		0.56		[]	unknown	0	2.3609	0	0.8481	0	0	0	0
804	TRUE	Empty	sp|Q9DCP2|S38A3_MOUSE Sodium-coupled neutral amino acid transporter 3 OS=Mus musculus GN=Slc38a3 PE=1 SV=1	Slc38a3	56 kDa		0.6		[]	unknown	0	2.3609	1.5469	0	0	0	0	0
805	TRUE	Empty	sp|Q8CEE6|PASK_MOUSE PAS domain-containing serine/threonine-protein kinase OS=Mus musculus GN=Pask PE=1 SV=3	Pask	151 kDa		0.21		[]	unknown	0	0	0	0	0	0	0.99498	4.623
806	TRUE	Empty	sp|Q9CQZ6|NDUB3_MOUSE NADH dehydrogenase [ubiquinone] 1 beta subcomplex subunit 3 OS=Mus musculus GN=Ndufb3 PE=1 SV=1	Ndufb3	12 kDa		0.57		[]	unknown	0	2.3609	0	0	0	0	0.99498	0
807	TRUE	Empty	Cluster of sp|Q8R180|ERO1A_MOUSE ERO1-like protein alpha OS=Mus musculus GN=Ero1a PE=1 SV=2 (sp|Q8R180|ERO1A_MOUSE)	Ero1a	54 kDa	TRUE	0.27		[]	unknown	0	0.59023	4.6408	0.8481	0	0	0	0
808	TRUE	Empty	sp|Q9WUR2-2|ECI2_MOUSE Isoform 2 of Enoyl-CoA delta isomerase 2, mitochondrial OS=Mus musculus GN=Eci2	Eci2	40 kDa		0.11		[]	unknown	0	0	0	0.8481	0	0	2.9849	1.1558
809	TRUE	Empty	sp|Q8C1B7-2|SEP11_MOUSE Isoform 2 of Septin-11 OS=Mus musculus GN=Sept11	Sept11	49 kDa		0.82		[]	unknown	0	0.73427	0	0.20697	0	0.29225	0	0.28206
810	TRUE	Empty	sp|P11247|PERM_MOUSE Myeloperoxidase OS=Mus musculus GN=Mpo PE=1 SV=2	Mpo	81 kDa		0.48		[]	unknown	0	0	7.7347	0	0	0	0	0
811	TRUE	Empty	sp|P49429|HPPD_MOUSE 4-hydroxyphenylpyruvate dioxygenase OS=Mus musculus GN=Hpd PE=1 SV=3	Hpd	45 kDa		0.48		[]	unknown	0	2.9511	0	0	0	0	0	0
812	TRUE	Empty	sp|P56391|CX6B1_MOUSE Cytochrome c oxidase subunit 6B1 OS=Mus musculus GN=Cox6b1 PE=1 SV=2	Cox6b1	10 kDa		0.48		[]	unknown	0	2.9511	0	0	0	0	0	0
813	TRUE	Empty	Cluster of sp|Q61233|PLSL_MOUSE Plastin-2 OS=Mus musculus GN=Lcp1 PE=1 SV=4 (sp|Q61233|PLSL_MOUSE)	Lcp1	70 kDa	TRUE	0.48		[]	unknown	0	0	7.7347	0	0	0	0	0
814	TRUE	Empty	sp|Q9DC70|NDUS7_MOUSE NADH dehydrogenase [ubiquinone] iron-sulfur protein 7, mitochondrial OS=Mus musculus GN=Ndufs7 PE=1 SV=1	Ndufs7	25 kDa		0.48		[]	unknown	0	2.9511	0	0	0	0	0	0
815	TRUE	Empty	sp|Q9Z2Z6|MCAT_MOUSE Mitochondrial carnitine/acylcarnitine carrier protein OS=Mus musculus GN=Slc25a20 PE=1 SV=1	Slc25a20	33 kDa		0.48		[]	unknown	0	2.9511	0	0	0	0	0	0
816	TRUE	Empty	sp|Q9JKF1|IQGA1_MOUSE Ras GTPase-activating-like protein IQGAP1 OS=Mus musculus GN=Iqgap1 PE=1 SV=2	Iqgap1	189 kDa	TRUE	0.44		[]	unknown	0	0.015993	1.5889	0.045938	0	0	0	0
817	TRUE	Empty	Cluster of sp|Q9CWU2|ZDH13_MOUSE Palmitoyltransferase ZDHHC13 OS=Mus musculus GN=Zdhhc13 PE=1 SV=2 (sp|Q9CWU2|ZDH13_MOUSE)	Zdhhc13	71 kDa	TRUE	0.04		[]	unknown	0	0	0	0	1.5015	2.395	0.99498	0
818	TRUE	Empty	sp|E9PVA8|GCN1_MOUSE eIF-2-alpha kinase activator GCN1 OS=Mus musculus GN=Gcn1 PE=1 SV=1	Gcn1	293 kDa		0.15		[]	unknown	0	0	0	0	1.5015	0	1.99	1.1558
819	TRUE	Empty	sp|Q80ZN9|CX6B2_MOUSE Cytochrome c oxidase subunit 6B2 OS=Mus musculus GN=Cox6b2 PE=1 SV=1	Cox6b2	11 kDa		0.42		[]	unknown	0	0	0	0	0	2.395	0.99498	1.1558
820	TRUE	Empty	sp|Q9R0A0|PEX14_MOUSE Peroxisomal membrane protein PEX14 OS=Mus musculus GN=Pex14 PE=1 SV=1	Pex14	41 kDa		0.15		[]	unknown	0	1.1805	0	0	0	0	0.99498	1.1558
822	TRUE	Empty	sp|Q60972|RBBP4_MOUSE Histone-binding protein RBBP4 OS=Mus musculus GN=Rbbp4 PE=1 SV=5	Rbbp4	48 kDa		0.11		[]	unknown	0	0	0	0.8481	0	0	0.99498	2.3115
823	TRUE	Empty	sp|Q8BKZ9|ODPX_MOUSE Pyruvate dehydrogenase protein X component, mitochondrial OS=Mus musculus GN=Pdhx PE=1 SV=1	Pdhx	54 kDa		0.78		[]	unknown	0	0	0	1.6962	0	1.1975	0	1.1558
824	TRUE	Empty	sp|P47964|RL36_MOUSE 60S ribosomal protein L36 OS=Mus musculus GN=Rpl36 PE=3 SV=2	Rpl36	12 kDa		0.8		[]	unknown	0	1.1805	0	0	0	1.1975	0	1.1558
825	TRUE	Empty	sp|Q8VCM7|FIBG_MOUSE Fibrinogen gamma chain OS=Mus musculus GN=Fgg PE=1 SV=1	Fgg	49 kDa		0.43		[]	unknown	0.90185	0.59023	0	1.6962	0	0	0	0
826	TRUE	Empty	tr|F7AA45|F7AA45_MOUSE RNA-binding protein 39 (Fragment) OS=Mus musculus GN=Rbm39 PE=1 SV=1	Rbm39	34 kDa		0.78		[]	unknown	0	0	0	1.6962	0	1.1975	0	1.1558
828	TRUE	Empty	sp|Q6ZQI3|MLEC_MOUSE Malectin OS=Mus musculus GN=Mlec PE=1 SV=2	Mlec	32 kDa		0.7		[]	unknown	0	0.59023	0	0	0	1.1975	1.99	0
829	TRUE	Empty	sp|Q04207-2|TF65_MOUSE Isoform p65 delta of Transcription factor p65 OS=Mus musculus GN=Rela	Rela	59 kDa		0.11		[]	unknown	0	0	0	0.8481	0	0	0.99498	2.3115
830	TRUE	Empty	sp|Q9D0F3|LMAN1_MOUSE Protein ERGIC-53 OS=Mus musculus GN=Lman1 PE=1 SV=1	Lman1	58 kDa		0.17		[]	unknown	0	1.1805	1.5469	0.8481	0	0	0	0
831	TRUE	Empty	sp|P24547|IMDH2_MOUSE Inosine-5'-monophosphate dehydrogenase 2 OS=Mus musculus GN=Impdh2 PE=1 SV=2	Impdh2	56 kDa		0.15		[]	unknown	0	1.1805	0	0	0	0	0.99498	1.1558
832	TRUE	Empty	sp|Q9CXW4|RL11_MOUSE 60S ribosomal protein L11 OS=Mus musculus GN=Rpl11 PE=1 SV=4	Rpl11	20 kDa		0.79		[]	unknown	0	1.1805	0	0.8481	0	0	0	1.1558
833	TRUE	Empty	sp|P01029|CO4B_MOUSE Complement C4-B OS=Mus musculus GN=C4b PE=1 SV=3	C4b	193 kDa		0.74		[]	unknown	0	0	1.5469	0	0	2.395	0.99498	0
834	TRUE	Empty	sp|Q6GQT9|NOMO1_MOUSE Nodal modulator 1 OS=Mus musculus GN=Nomo1 PE=1 SV=1	Nomo1	133 kDa		0.12		[]	unknown	0	0	0	0	3.0029	1.1975	0.99498	0
835	TRUE	Empty	sp|P61804|DAD1_MOUSE Dolichyl-diphosphooligosaccharide--protein glycosyltransferase subunit DAD1 OS=Mus musculus GN=Dad1 PE=1 SV=3	Dad1	12 kDa		0.018		[]	unknown	0	0.59023	0	0	1.5015	2.395	0	0
836	TRUE	Empty	tr|E9Q411|E9Q411_MOUSE Protein Nbas OS=Mus musculus GN=Nbas PE=1 SV=1	Nbas	266 kDa		0.47		[]	unknown	0	0	0	0	3.0029	0	0.99498	1.1558
837	TRUE	Empty	sp|Q5BL07-2|PEX1_MOUSE Isoform 2 of Peroxisome biogenesis factor 1 OS=Mus musculus GN=Pex1	Pex1	137 kDa		0.79		[]	unknown	0	1.1805	0	0.8481	0	0	0.99498	0
838	TRUE	Empty	sp|A2ATU0|DHTK1_MOUSE Probable 2-oxoglutarate dehydrogenase E1 component DHKTD1, mitochondrial OS=Mus musculus GN=Dhtkd1 PE=1 SV=1	Dhtkd1	103 kDa		0.75		[]	unknown	0.90185	0	0	1.6962	0	0	0.99498	0
839	TRUE	Empty	tr|E9Q6R7|E9Q6R7_MOUSE Protein Utrn OS=Mus musculus GN=Utrn PE=1 SV=1	Utrn	393 kDa		0.093		[]	unknown	0	1.1805	0	0	1.5015	1.1975	0	0
840	TRUE	Empty	Cluster of sp|P39054-2|DYN2_MOUSE Isoform 2 of Dynamin-2 OS=Mus musculus GN=Dnm2 (sp|P39054-2|DYN2_MOUSE)	Dnm2	98 kDa	TRUE	0.66		[]	unknown	0	0.59023	0	0	0	2.395	0.99498	0
841	TRUE	Empty	sp|Q60649|CLPB_MOUSE Caseinolytic peptidase B protein homolog OS=Mus musculus GN=Clpb PE=1 SV=1	Clpb	76 kDa		0.42		[]	unknown	0	0	0	0	0	2.395	0.99498	1.1558
842	TRUE	Empty	tr|Q91YH6|Q91YH6_MOUSE ATPase, H+ transporting, lysosomal V1 subunit B1 OS=Mus musculus GN=Atp6v1b1 PE=1 SV=1	Atp6v1b1	57 kDa		0.053		[]	unknown	0	0	0	0	1.5015	2.395	0	1.1558
843	TRUE	Empty	sp|Q9CQL2|CCER1_MOUSE Coiled-coil domain-containing glutamate-rich protein 1 OS=Mus musculus GN=Ccer1 PE=2 SV=1	Ccer1	46 kDa		0.11		[]	unknown	0	0	0	0.8481	0	0	0.99498	2.3115
844	TRUE	Empty	tr|E9Q512|E9Q512_MOUSE Protein Trip11 OS=Mus musculus GN=Trip11 PE=1 SV=1	Trip11	226 kDa		0.57		[]	unknown	0	1.1805	0	0	3.0029	0	0	0
845	TRUE	Empty	sp|Q8VC30|TKFC_MOUSE Triokinase/FMN cyclase OS=Mus musculus GN=Tkfc PE=1 SV=1	Tkfc	60 kDa		0.08		[]	unknown	0.90185	1.1805	0	0.8481	0	0	0	0
846	TRUE	Empty	sp|P97807|FUMH_MOUSE Fumarate hydratase, mitochondrial OS=Mus musculus GN=Fh PE=1 SV=3	Fh	54 kDa		0.61		[]	unknown	0	1.1805	0	1.6962	0	0	0	0
847	TRUE	Empty	sp|Q3UMF0-2|COBL1_MOUSE Isoform 2 of Cordon-bleu protein-like 1 OS=Mus musculus GN=Cobll1	Cobll1	133 kDa		0.61		[]	unknown	0	1.1805	0	1.6962	0	0	0	0
848	TRUE	Empty	sp|Q99JR5|TINAL_MOUSE Tubulointerstitial nephritis antigen-like OS=Mus musculus GN=Tinagl1 PE=1 SV=1	Tinagl1	53 kDa		0.61		[]	unknown	0	1.1805	0	1.6962	0	0	0	0
850	TRUE	Empty	sp|Q921F4|HNRLL_MOUSE Heterogeneous nuclear ribonucleoprotein L-like OS=Mus musculus GN=Hnrnpll PE=1 SV=3	Hnrnpll	64 kDa		0.55		[]	unknown	0	0	0	0	0	3.5925	0	1.1558
851	TRUE	Empty	sp|Q9JMB0|GKAP1_MOUSE G kinase-anchoring protein 1 OS=Mus musculus GN=Gkap1 PE=1 SV=1	Gkap1	42 kDa		0.61		[]	unknown	0	0	0	0	0	2.395	0	2.3115
852	TRUE	Empty	sp|Q9ET30|TM9S3_MOUSE Transmembrane 9 superfamily member 3 OS=Mus musculus GN=Tm9sf3 PE=1 SV=1	Tm9sf3	68 kDa		0.58		[]	unknown	0	1.1805	0	0	0	2.395	0	0
853	TRUE	Empty	sp|Q8R127|SCPDL_MOUSE Saccharopine dehydrogenase-like oxidoreductase OS=Mus musculus GN=Sccpdh PE=1 SV=1	Sccpdh	47 kDa		0.61		[]	unknown	0	0	0	0	3.0029	0	0	2.3115
854	TRUE	Empty	sp|P22315|HEMH_MOUSE Ferrochelatase, mitochondrial OS=Mus musculus GN=Fech PE=1 SV=2	Fech	47 kDa		0.61		[]	unknown	0	1.1805	0	1.6962	0	0	0	0
855	TRUE	Empty	sp|P84099|RL19_MOUSE 60S ribosomal protein L19 OS=Mus musculus GN=Rpl19 PE=1 SV=1	Rpl19	23 kDa		0.6		[]	unknown	0	1.7707	0	0	0	1.1975	0	0
856	TRUE	Empty	sp|Q62417-2|SRBS1_MOUSE Isoform 2 of Sorbin and SH3 domain-containing protein 1 OS=Mus musculus GN=Sorbs1	Sorbs1	83 kDa		0.6		[]	unknown	0	1.7707	0	0	0	1.1975	0	0
857	TRUE	Empty	sp|Q80XN0|BDH_MOUSE D-beta-hydroxybutyrate dehydrogenase, mitochondrial OS=Mus musculus GN=Bdh1 PE=1 SV=2	Bdh1	38 kDa		0.61		[]	unknown	0	1.1805	0	1.6962	0	0	0	0
858	TRUE	Empty	sp|P62264|RS14_MOUSE 40S ribosomal protein S14 OS=Mus musculus GN=Rps14 PE=1 SV=3	Rps14	16 kDa		0.61		[]	unknown	0	1.7707	0	0	1.5015	0	0	0
859	TRUE	Empty	sp|O88987|AKAP3_MOUSE A-kinase anchor protein 3 OS=Mus musculus GN=Akap3 PE=1 SV=2	Akap3	96 kDa		0.059		[]	unknown	0	0	0	0	1.5015	3.5925	0	0
860	TRUE	Empty	Cluster of sp|O88561|S27A3_MOUSE Long-chain fatty acid transport protein 3 OS=Mus musculus GN=Slc27a3 PE=1 SV=2 (sp|O88561|S27A3_MOUSE)	Slc27a3	73 kDa	TRUE	0.6		[]	unknown	0	0	0	0	3.0029	0	1.99	0
861	TRUE	Empty	sp|P14246|GTR2_MOUSE Solute carrier family 2, facilitated glucose transporter member 2 OS=Mus musculus GN=Slc2a2 PE=1 SV=3	Slc2a2	57 kDa		0.58		[]	unknown	0	1.7707	0	0.8481	0	0	0	0
862	TRUE	Empty	sp|O55125|NIPS1_MOUSE Protein NipSnap homolog 1 OS=Mus musculus GN=Nipsnap1 PE=1 SV=1	Nipsnap1	33 kDa		0.61		[]	unknown	0	1.7707	1.5469	0	0	0	0	0
863	TRUE	Empty	Cluster of sp|Q8BMB0-3|EMSY_MOUSE Isoform 3 of BRCA2-interacting transcriptional repressor EMSY OS=Mus musculus GN=Emsy (sp|Q8BMB0-3|EMSY_MOUSE)	Emsy	134 kDa	TRUE	0.14		[]	unknown	0	0	0	0	0	0	0.99498	3.4673
865	TRUE	Empty	sp|P28230|CXB1_MOUSE Gap junction beta-1 protein OS=Mus musculus GN=Gjb1 PE=1 SV=3	Gjb1	32 kDa		0.53		[]	unknown	0	0.59023	0	2.5443	0	0	0	0
866	TRUE	Empty	sp|Q99JR1|SFXN1_MOUSE Sideroflexin-1 OS=Mus musculus GN=Sfxn1 PE=1 SV=3	Sfxn1	36 kDa		0.58		[]	unknown	0	1.7707	0	0.8481	0	0	0	0
867	TRUE	Empty	sp|Q9DBS5|KLC4_MOUSE Kinesin light chain 4 OS=Mus musculus GN=Klc4 PE=1 SV=1	Klc4	69 kDa	TRUE	0.56		[]	unknown	0	0	0	0.8481	0	0	2.4911	0
868	TRUE	Empty	sp|Q3U3R4-2|LMF1_MOUSE Isoform 2 of Lipase maturation factor 1 OS=Mus musculus GN=Lmf1	Lmf1	65 kDa		0.58		[]	unknown	0	1.7707	0	0.8481	0	0	0	0
869	TRUE	Empty	sp|Q80X86|ARM12_MOUSE Armadillo repeat-containing protein 12 OS=Mus musculus GN=Armc12 PE=2 SV=1	Armc12	39 kDa		0.53		[]	unknown	0	0	0	0	4.5044	0	0.99498	0
870	TRUE	Empty	sp|B2RR83|YTDC2_MOUSE Probable ATP-dependent RNA helicase YTHDC2 OS=Mus musculus GN=Ythdc2 PE=1 SV=1	Ythdc2	161 kDa		0.58		[]	unknown	0	0	0	0	1.5015	0	2.9849	0
872	TRUE	Empty	sp|P50580|PA2G4_MOUSE Proliferation-associated protein 2G4 OS=Mus musculus GN=Pa2g4 PE=1 SV=3	Pa2g4	44 kDa		0.6		[]	unknown	0	1.7707	0	0	0	1.1975	0	0
873	TRUE	Empty	sp|Q9D172|ES1_MOUSE ES1 protein homolog, mitochondrial OS=Mus musculus GN=D10Jhu81e PE=1 SV=1	D10Jhu81e	28 kDa		0.56		[]	unknown	0.90185	0	0	2.5443	0	0	0	0
874	TRUE	Empty	sp|Q8CH25-2|SLTM_MOUSE Isoform 2 of SAFB-like transcription modulator OS=Mus musculus GN=Sltm	Sltm	115 kDa		0.52		[]	unknown	0	0.59023	0	0	0	3.5925	0	0
875	TRUE	Empty	Cluster of sp|Q80WJ7|LYRIC_MOUSE Protein LYRIC OS=Mus musculus GN=Mtdh PE=1 SV=1 (sp|Q80WJ7|LYRIC_MOUSE)	Mtdh	64 kDa	TRUE	0.6		[]	unknown	0	1.7707	0	0	0	1.1975	0	0
876	TRUE	Empty	sp|Q99K01-2|PDXD1_MOUSE Isoform 2 of Pyridoxal-dependent decarboxylase domain-containing protein 1 OS=Mus musculus GN=Pdxdc1	Pdxdc1	87 kDa		0.052		[]	unknown	0	0	1.5469	1.6962	0	1.1975	0	0
877	TRUE	Empty	sp|P97447|FHL1_MOUSE Four and a half LIM domains protein 1 OS=Mus musculus GN=Fhl1 PE=1 SV=3	Fhl1	32 kDa		0.15		[]	unknown	0	0	0	0	1.5015	0	1.99	1.1558
878	TRUE	Empty	sp|Q9R269|PEPL_MOUSE Periplakin OS=Mus musculus GN=Ppl PE=1 SV=1	Ppl	204 kDa		0.55		[]	unknown	0	0	4.6408	0	1.5015	0	0	0
879	TRUE	Empty	sp|Q8BXQ2|PIGT_MOUSE GPI transamidase component PIG-T OS=Mus musculus GN=Pigt PE=1 SV=2	Pigt	66 kDa		0.58		[]	unknown	0	0	0	0	1.5015	0	2.9849	0
880	TRUE	Empty	sp|O70503|DHB12_MOUSE Very-long-chain 3-oxoacyl-CoA reductase OS=Mus musculus GN=Hsd17b12 PE=1 SV=1	Hsd17b12	35 kDa		0.59		[]	unknown	0	1.7707	0	0	0	0	0.99498	0
881	TRUE	Empty	sp|Q71KT5|ERG24_MOUSE Delta(14)-sterol reductase OS=Mus musculus GN=Tm7sf2 PE=1 SV=2	Tm7sf2	47 kDa		0.79		[]	unknown	0	1.1805	1.5469	0	0	0	0	1.1558
882	TRUE	Empty	sp|Q9CWP4|LY6K_MOUSE Lymphocyte antigen 6K OS=Mus musculus GN=Ly6k PE=1 SV=1	Ly6k	17 kDa		0.42		[]	unknown	0	0	0	0	0	2.395	0.99498	1.1558
883	TRUE	Empty	sp|A2AX52|CO6A4_MOUSE Collagen alpha-4(VI) chain OS=Mus musculus GN=Col6a4 PE=1 SV=2	Col6a4	251 kDa		0.059		[]	unknown	0	0	0	0	1.5015	3.5925	0	0
884	TRUE	Empty	sp|Q9WUQ2|PREB_MOUSE Prolactin regulatory element-binding protein OS=Mus musculus GN=Preb PE=1 SV=1	Preb	45 kDa		0.59		[]	unknown	0	1.7707	0	0	0	0	0.99498	0
885	TRUE	Empty	sp|P48410|ABCD1_MOUSE ATP-binding cassette sub-family D member 1 OS=Mus musculus GN=Abcd1 PE=1 SV=1	Abcd1	82 kDa		0.55		[]	unknown	0.90185	0	0	0	0	0	2.9849	0
886	TRUE	Empty	sp|Q60864|STIP1_MOUSE Stress-induced-phosphoprotein 1 OS=Mus musculus GN=Stip1 PE=1 SV=1	Stip1	63 kDa		0.54		[]	unknown	0	0	0	0.8481	0	0	2.9849	0
887	TRUE	Empty	sp|Q3UTJ2-2|SRBS2_MOUSE Isoform 2 of Sorbin and SH3 domain-containing protein 2 OS=Mus musculus GN=Sorbs2	Sorbs2	145 kDa		0.48		[]	unknown	0	2.3609	0	0	0	0	0	0
888	TRUE	Empty	sp|P50285|FMO1_MOUSE Dimethylaniline monooxygenase [N-oxide-forming] 1 OS=Mus musculus GN=Fmo1 PE=1 SV=1	Fmo1	60 kDa		0.48		[]	unknown	0	2.3609	0	0	0	0	0	0
889	TRUE	Empty	sp|P62082|RS7_MOUSE 40S ribosomal protein S7 OS=Mus musculus GN=Rps7 PE=2 SV=1	Rps7	22 kDa		0.48		[]	unknown	0	2.3609	0	0	0	0	0	0
890	TRUE	Empty	sp|P62751|RL23A_MOUSE 60S ribosomal protein L23a OS=Mus musculus GN=Rpl23a PE=1 SV=1	Rpl23a	18 kDa		0.48		[]	unknown	0	2.3609	0	0	0	0	0	0
891	TRUE	Empty	sp|Q3UJV1|CCD61_MOUSE Coiled-coil domain-containing protein 61 OS=Mus musculus GN=Ccdc61 PE=1 SV=1	Ccdc61	57 kDa		0.48		[]	unknown	0	0	0	0	0	0	0	4.623
892	TRUE	Empty	Cluster of sp|Q6ZWY3|RS27L_MOUSE 40S ribosomal protein S27-like OS=Mus musculus GN=Rps27l PE=1 SV=3 (sp|Q6ZWY3|RS27L_MOUSE)	Rps27l	9 kDa	TRUE	0.48		[]	unknown	0	2.3609	0	0	0	0	0	0
893	TRUE	Empty	sp|Q8VE19|MIO_MOUSE WD repeat-containing protein mio OS=Mus musculus GN=Mios PE=1 SV=2	Mios	98 kDa		0.48		[]	unknown	0	0	0	0	0	0	3.9799	0
894	TRUE	Empty	sp|Q9DCN2-2|NB5R3_MOUSE Isoform 2 of NADH-cytochrome b5 reductase 3 OS=Mus musculus GN=Cyb5r3	Cyb5r3	32 kDa		0.48		[]	unknown	0	2.3609	0	0	0	0	0	0
895	TRUE	Empty	sp|Q9DCT2|NDUS3_MOUSE NADH dehydrogenase [ubiquinone] iron-sulfur protein 3, mitochondrial OS=Mus musculus GN=Ndufs3 PE=1 SV=2	Ndufs3	30 kDa		0.48		[]	unknown	0	2.3609	0	0	0	0	0	0
896	TRUE	Empty	sp|P16332|MUTA_MOUSE Methylmalonyl-CoA mutase, mitochondrial OS=Mus musculus GN=Mut PE=1 SV=2	Mut	83 kDa		0.48		[]	unknown	0	0	0	3.3924	0	0	0	0
897	TRUE	Empty	sp|Q8CGB6-4|TNS2_MOUSE Isoform 4 of Tensin-2 OS=Mus musculus GN=Tns2	Tns2	152 kDa	TRUE	0.48		[]	unknown	0	1.7707	0	0	0	2.1588e-06	0	0
898	TRUE	Empty	sp|P62889|RL30_MOUSE 60S ribosomal protein L30 OS=Mus musculus GN=Rpl30 PE=1 SV=2	Rpl30	13 kDa		0.48		[]	unknown	0	2.3609	0	0	0	0	0	0
900	TRUE	Empty	sp|Q91VW5|GOGA4_MOUSE Golgin subfamily A member 4 OS=Mus musculus GN=Golga4 PE=1 SV=2	Golga4	258 kDa		0.61		[]	unknown	0	0	0	0	1.5015	0	1.99	0
901	TRUE	Empty	sp|Q8BU30|SYIC_MOUSE Isoleucine--tRNA ligase, cytoplasmic OS=Mus musculus GN=Iars PE=1 SV=2	Iars	144 kDa		0.56		[]	unknown	0	0.59023	0	1.6962	0	0	0	0
902	TRUE	Empty	Cluster of sp|Q7TMB8-2|CYFP1_MOUSE Isoform 2 of Cytoplasmic FMR1-interacting protein 1 OS=Mus musculus GN=Cyfip1 (sp|Q7TMB8-2|CYFP1_MOUSE)	Cyfip1	145 kDa	TRUE	0.55		[]	unknown	0	0.59023	0	0	0	0	1.99	0
903	TRUE	Empty	sp|Q91WT9-2|CBS_MOUSE Isoform 2 of Cystathionine beta-synthase OS=Mus musculus GN=Cbs	Cbs	60 kDa		0.56		[]	unknown	0	0.59023	0	1.6962	0	0	0	0
904	TRUE	Empty	tr|Q7M739|Q7M739_MOUSE Nuclear pore complex-associated intranuclear coiled-coil protein TPR OS=Mus musculus GN=Tpr PE=1 SV=1	Tpr	267 kDa		0.61		[]	unknown	0	0	0	0	1.5015	0	1.99	0
905	TRUE	Empty	sp|O54724|PTRF_MOUSE Polymerase I and transcript release factor OS=Mus musculus GN=Ptrf PE=1 SV=1	Ptrf	44 kDa		0.068		[]	unknown	0	0	0	0	3.0029	1.1975	0	0
906	TRUE	Empty	sp|Q8C0N1|KIF2B_MOUSE Kinesin-like protein KIF2B OS=Mus musculus GN=Kif2b PE=1 SV=1	Kif2b	75 kDa		0.054		[]	unknown	0	0	0	0	0	0	0.99498	2.3115
907	TRUE	Empty	sp|Q9D880|TIM50_MOUSE Mitochondrial import inner membrane translocase subunit TIM50 OS=Mus musculus GN=Timm50 PE=1 SV=1	Timm50	40 kDa		0.61		[]	unknown	0	1.1805	0	0.8481	0	0	0	0
908	TRUE	Empty	sp|Q91X21-2|K2013_MOUSE Isoform 2 of Uncharacterized protein KIAA2013 OS=Mus musculus GN=Kiaa2013	Kiaa2013	70 kDa		0.61		[]	unknown	0	0	0	0	1.5015	0	1.99	0
909	TRUE	Empty	sp|O35723|DNJB3_MOUSE DnaJ homolog subfamily B member 3 OS=Mus musculus GN=Dnajb3 PE=2 SV=1	Dnajb3	27 kDa		0.054		[]	unknown	0	0	0	0	0	0	0.99498	2.3115
910	TRUE	Empty	sp|Q9QYE6|GOGA5_MOUSE Golgin subfamily A member 5 OS=Mus musculus GN=Golga5 PE=1 SV=2	Golga5	82 kDa		0.55		[]	unknown	0	0	0	0	3.0029	0	0.99498	0
911	TRUE	Empty	tr|D3Z5I1|D3Z5I1_MOUSE Zinc finger CCCH-type antiviral protein 1 OS=Mus musculus GN=Zc3hav1 PE=1 SV=1	Zc3hav1	113 kDa		0.61		[]	unknown	0	1.1805	0	0.8481	0	0	0	0
912	TRUE	Empty	sp|P62331|ARF6_MOUSE ADP-ribosylation factor 6 OS=Mus musculus GN=Arf6 PE=1 SV=2	Arf6	20 kDa		0.61		[]	unknown	0	1.1805	1.5469	0	0	0	0	0
913	TRUE	Empty	sp|Q9JJK2|LANC2_MOUSE LanC-like protein 2 OS=Mus musculus GN=Lancl2 PE=1 SV=1	Lancl2	51 kDa		0.013		[]	unknown	0	0	0	0	0	0	1.99	1.1558
914	TRUE	Empty	sp|P62320|SMD3_MOUSE Small nuclear ribonucleoprotein Sm D3 OS=Mus musculus GN=Snrpd3 PE=1 SV=1	Snrpd3	14 kDa		0.58		[]	unknown	0	0	0	0	0	2.395	0	1.1558
915	TRUE	Empty	sp|O35386|PAHX_MOUSE Phytanoyl-CoA dioxygenase, peroxisomal OS=Mus musculus GN=Phyh PE=1 SV=1	Phyh	39 kDa		0.6		[]	unknown	0	0	0	1.6962	0	0	0.99498	0
916	TRUE	Empty	sp|Q9CQH3|NDUB5_MOUSE NADH dehydrogenase [ubiquinone] 1 beta subcomplex subunit 5, mitochondrial OS=Mus musculus GN=Ndufb5 PE=1 SV=1	Ndufb5	22 kDa		0.62		[]	unknown	0	1.1805	0	0	0	1.1975	0	0
917	TRUE	Empty	sp|Q9Z0R9|FADS2_MOUSE Fatty acid desaturase 2 OS=Mus musculus GN=Fads2 PE=1 SV=1	Fads2	52 kDa		0.62		[]	unknown	0	1.1805	0	0	0	1.1975	0	0
918	TRUE	Empty	sp|P12787|COX5A_MOUSE Cytochrome c oxidase subunit 5A, mitochondrial OS=Mus musculus GN=Cox5a PE=1 SV=2	Cox5a	16 kDa		0.6		[]	unknown	0	0	0	0	0	1.1975	1.99	0
919	TRUE	Empty	sp|Q05512|MARK2_MOUSE Serine/threonine-protein kinase MARK2 OS=Mus musculus GN=Mark2 PE=1 SV=3	Mark2	86 kDa		0.61		[]	unknown	0	0	0	0	1.5015	0	1.99	0
920	TRUE	Empty	Cluster of sp|P62317|SMD2_MOUSE Small nuclear ribonucleoprotein Sm D2 OS=Mus musculus GN=Snrpd2 PE=1 SV=1 (sp|P62317|SMD2_MOUSE)	Snrpd2	14 kDa	TRUE	0.54		[]	unknown	0	0.59023	0	0	0	2.395	0	0
921	TRUE	Empty	sp|Q8BWW4|LARP4_MOUSE La-related protein 4 OS=Mus musculus GN=Larp4 PE=1 SV=2	Larp4	80 kDa		0.56		[]	unknown	0	0.59023	0	1.6962	0	0	0	0
922	TRUE	Empty	sp|Q8JZU2|TXTP_MOUSE Tricarboxylate transport protein, mitochondrial OS=Mus musculus GN=Slc25a1 PE=1 SV=1	Slc25a1	34 kDa		0.56		[]	unknown	0	0.59023	0	1.6962	0	0	0	0
923	TRUE	Empty	sp|Q8R4H7|NAGS_MOUSE N-acetylglutamate synthase, mitochondrial OS=Mus musculus GN=Nags PE=1 SV=2	Nags	57 kDa		0.56		[]	unknown	0	0.59023	0	1.6962	0	0	0	0
924	TRUE	Empty	sp|Q91YP0|L2HDH_MOUSE L-2-hydroxyglutarate dehydrogenase, mitochondrial OS=Mus musculus GN=L2hgdh PE=1 SV=1	L2hgdh	51 kDa		0.56		[]	unknown	0	0.59023	0	1.6962	0	0	0	0
925	TRUE	Empty	sp|Q9DBL7|COASY_MOUSE Bifunctional coenzyme A synthase OS=Mus musculus GN=Coasy PE=1 SV=2	Coasy	62 kDa		0.56		[]	unknown	0	0.59023	0	1.6962	0	0	0	0
926	TRUE	Empty	sp|P51410|RL9_MOUSE 60S ribosomal protein L9 OS=Mus musculus GN=Rpl9 PE=2 SV=2	Rpl9	22 kDa		0.62		[]	unknown	0	1.1805	0	0	0	0	0	1.1558
927	TRUE	Empty	sp|P56395|CYB5_MOUSE Cytochrome b5 OS=Mus musculus GN=Cyb5a PE=1 SV=2	Cyb5a	15 kDa		0.56		[]	unknown	0	0.59023	0	1.6962	0	0	0	0
928	TRUE	Empty	sp|Q8K0L9-2|ZBT20_MOUSE Isoform 2 of Zinc finger and BTB domain-containing protein 20 OS=Mus musculus GN=Zbtb20	Zbtb20	73 kDa		0.56		[]	unknown	0	0.59023	0	1.6962	0	0	0	0
929	TRUE	Empty	sp|Q62425|NDUA4_MOUSE Cytochrome c oxidase subunit NDUFA4 OS=Mus musculus GN=Ndufa4 PE=1 SV=2	Ndufa4	9 kDa		0.56		[]	unknown	0	0.59023	0	1.6962	0	0	0	0
930	TRUE	Empty	sp|P11103|PARP1_MOUSE Poly [ADP-ribose] polymerase 1 OS=Mus musculus GN=Parp1 PE=1 SV=3	Parp1	113 kDa		0.59		[]	unknown	0	0	0	0	0	1.1975	0	2.3115
931	TRUE	Empty	sp|Q02013|AQP1_MOUSE Aquaporin-1 OS=Mus musculus GN=Aqp1 PE=1 SV=3	Aqp1	29 kDa		0.61		[]	unknown	0	1.1805	0	0.8481	0	0	0	0
932	TRUE	Empty	sp|Q99MZ7|PECR_MOUSE Peroxisomal trans-2-enoyl-CoA reductase OS=Mus musculus GN=Pecr PE=1 SV=1	Pecr	32 kDa		0.61		[]	unknown	0	1.1805	0	0.8481	0	0	0	0
933	TRUE	Empty	tr|Q9D1F9|Q9D1F9_MOUSE Protein Slc37a4 OS=Mus musculus GN=Slc37a4 PE=1 SV=1	Slc37a4	46 kDa		0.61		[]	unknown	0	1.1805	0	0.8481	0	0	0	0
934	TRUE	Empty	tr|Q6XZL8|Q6XZL8_MOUSE Histone-lysine N-methyltransferase, H3 lysine-79 specific OS=Mus musculus GN=Dot1l PE=1 SV=1	Dot1l	166 kDa		0.054		[]	unknown	0	0	0	0	0	0	0.99498	2.3115
935	TRUE	Empty	sp|Q9QYJ0|DNJA2_MOUSE DnaJ homolog subfamily A member 2 OS=Mus musculus GN=Dnaja2 PE=1 SV=1	Dnaja2	46 kDa		0.61		[]	unknown	0	1.1805	0	0	0	0	0.99498	0
937	TRUE	Empty	sp|Q9Z1G4-2|VPP1_MOUSE Isoform A1-I of V-type proton ATPase 116 kDa subunit a isoform 1 OS=Mus musculus GN=Atp6v0a1	Atp6v0a1	96 kDa		0.58		[]	unknown	0	0	0	0	0	2.395	0	1.1558
938	TRUE	Empty	sp|P00397|COX1_MOUSE Cytochrome c oxidase subunit 1 OS=Mus musculus GN=Mtco1 PE=1 SV=2	Mtco1	57 kDa		0.62		[]	unknown	0	1.1805	0	0	0	1.1975	0	0
939	TRUE	Empty	sp|Q8CG46-2|SMC5_MOUSE Isoform 2 of Structural maintenance of chromosomes protein 5 OS=Mus musculus GN=Smc5	Smc5	127 kDa		0.013		[]	unknown	0	0	0	0	0	0	1.99	1.1558
940	TRUE	Empty	sp|Q149S1|TEKT4_MOUSE Tektin-4 OS=Mus musculus GN=Tekt4 PE=1 SV=1	Tekt4	52 kDa		0.57		[]	unknown	0	0	0	0	3.0029	0	0	1.1558
941	TRUE	Empty	Cluster of sp|Q9QXZ6|SO1A1_MOUSE Solute carrier organic anion transporter family member 1A1 OS=Mus musculus GN=Slco1a1 PE=1 SV=1 (sp|Q9QXZ6|SO1A1_MOUSE)	Slco1a1	74 kDa	TRUE	0.56		[]	unknown	0	0.59023	0	1.6962	0	0	0	0
942	TRUE	Empty	sp|Q61937|NPM_MOUSE Nucleophosmin OS=Mus musculus GN=Npm1 PE=1 SV=1	Npm1	33 kDa		0.61		[]	unknown	0	0	0	0	1.5015	0	1.99	0
943	TRUE	Empty	sp|Q8K4E0|ALMS1_MOUSE Alstrom syndrome protein 1 homolog OS=Mus musculus GN=Alms1 PE=1 SV=2	Alms1	360 kDa		0.55		[]	unknown	0.90185	0	0	0	3.0029	0	0	0
944	TRUE	Empty	sp|P62880|GBB2_MOUSE Guanine nucleotide-binding protein G(I)/G(S)/G(T) subunit beta-2 OS=Mus musculus GN=Gnb2 PE=1 SV=3	Gnb2	37 kDa	TRUE	0.068		[]	unknown	0	0	0	0	3.0029	1.1975	0	0
945	TRUE	Empty	sp|Q9QZQ1-2|AFAD_MOUSE Isoform 1 of Afadin OS=Mus musculus GN=Mllt4	Mllt4	205 kDa		0.61		[]	unknown	0	1.1805	0	0	1.5015	0	0	0
946	TRUE	Empty	sp|Q8R1I1|QCR9_MOUSE Cytochrome b-c1 complex subunit 9 OS=Mus musculus GN=Uqcr10 PE=1 SV=1	Uqcr10	7 kDa		0.62		[]	unknown	0	1.1805	0	0	0	1.1975	0	0
947	TRUE	Empty	sp|P54310-2|LIPS_MOUSE Isoform 2 of Hormone-sensitive lipase OS=Mus musculus GN=Lipe	Lipe	88 kDa		0.59		[]	unknown	0	0	0	0	0	1.1975	0	2.3115
948	TRUE	Empty	sp|Q61941|NNTM_MOUSE NAD(P) transhydrogenase, mitochondrial OS=Mus musculus GN=Nnt PE=1 SV=2	Nnt	114 kDa		0.61		[]	unknown	0	0	0	0	1.5015	0	1.99	0
949	TRUE	Empty	sp|Q8CI96|CLIP4_MOUSE CAP-Gly domain-containing linker protein 4 OS=Mus musculus GN=Clip4 PE=1 SV=1	Clip4	76 kDa		0.054		[]	unknown	0	0	0	0	0	0	0.99498	2.3115
950	TRUE	Empty	sp|Q9EP69|SAC1_MOUSE Phosphatidylinositide phosphatase SAC1 OS=Mus musculus GN=Sacm1l PE=1 SV=1	Sacm1l	67 kDa		0.55		[]	unknown	0	0.59023	0	0	0	0	1.99	0
951	TRUE	Empty	sp|Q00897|A1AT4_MOUSE Alpha-1-antitrypsin 1-4 OS=Mus musculus GN=Serpina1d PE=1 SV=1	Serpina1d	46 kDa	TRUE	0.61		[]	unknown	0	1.1805	0	0	0.9855	0	0	0
952	TRUE	Empty	tr|Q8C5X1|Q8C5X1_MOUSE Protein 4931406P16Rik OS=Mus musculus GN=4931406P16Rik PE=1 SV=1	4931406P16Rik	116 kDa		0.55		[]	unknown	0	0.59023	0	0	0	0	1.99	0
953	TRUE	Empty	sp|E9Q735|UBE4A_MOUSE Ubiquitin conjugation factor E4 A OS=Mus musculus GN=Ube4a PE=1 SV=1	Ube4a	118 kDa		0.57		[]	unknown	0	0	0	0	0	2.395	0.99498	0
954	TRUE	Empty	sp|Q6PA06|ATLA2_MOUSE Atlastin-2 OS=Mus musculus GN=Atl2 PE=1 SV=1	Atl2	66 kDa	TRUE	0.57		[]	unknown	0	0	0	1.6962	0	0	0.67722	0
955	TRUE	Empty	sp|Q9CQU3|RER1_MOUSE Protein RER1 OS=Mus musculus GN=Rer1 PE=1 SV=1	Rer1	23 kDa		0.62		[]	unknown	0	1.1805	0	0	0	1.1975	0	0
956	TRUE	Empty	sp|Q4U2R1-2|HERC2_MOUSE Isoform 2 of E3 ubiquitin-protein ligase HERC2 OS=Mus musculus GN=Herc2	Herc2	523 kDa		0.57		[]	unknown	0	0	0	0.8481	0	0	1.99	0
957	TRUE	Empty	sp|Q9D8V0-4|HM13_MOUSE Isoform 4 of Minor histocompatibility antigen H13 OS=Mus musculus GN=Hm13	Hm13	43 kDa		0.61		[]	unknown	0	1.1805	0	0.8481	0	0	0	0
958	TRUE	Empty	sp|P62196|PRS8_MOUSE 26S protease regulatory subunit 8 OS=Mus musculus GN=Psmc5 PE=1 SV=1	Psmc5	46 kDa		0.53		[]	unknown	0	0.29514	0	1.2722	0	0	0	0
959	TRUE	Empty	sp|P62192|PRS4_MOUSE 26S protease regulatory subunit 4 OS=Mus musculus GN=Psmc1 PE=1 SV=1	Psmc1	49 kDa		0.53		[]	unknown	0	0.29509	0	1.2721	0	0	0	0
960	TRUE	Empty	sp|Q91ZA3|PCCA_MOUSE Propionyl-CoA carboxylase alpha chain, mitochondrial OS=Mus musculus GN=Pcca PE=1 SV=2	Pcca	80 kDa		0.48		[]	unknown	0	0	0	2.5443	0	0	0	0
961	TRUE	Empty	sp|P58854|GCP3_MOUSE Gamma-tubulin complex component 3 OS=Mus musculus GN=Tubgcp3 PE=1 SV=2	Tubgcp3	103 kDa		0.54		[]	unknown	0	1.1805	0	0	0	0	0.31946	0
962	TRUE	Empty	sp|Q9Z0N1|IF2G_MOUSE Eukaryotic translation initiation factor 2 subunit 3, X-linked OS=Mus musculus GN=Eif2s3x PE=1 SV=2	Eif2s3x	51 kDa		0.48		[]	unknown	0	1.7707	0	0	0	0	0	0
963	TRUE	Empty	sp|P14094|AT1B1_MOUSE Sodium/potassium-transporting ATPase subunit beta-1 OS=Mus musculus GN=Atp1b1 PE=1 SV=1	Atp1b1	35 kDa		0.48		[]	unknown	0	1.7707	0	0	0	0	0	0
964	TRUE	Empty	sp|Q91WC3-2|ACSL6_MOUSE Isoform 2 of Long-chain-fatty-acid--CoA ligase 6 OS=Mus musculus GN=Acsl6	Acsl6	81 kDa		0.49		[]	unknown	0	0	0.11558	0	0	0	1.99	0
965	TRUE	Empty	sp|O88738-2|BIRC6_MOUSE Isoform 2 of Baculoviral IAP repeat-containing protein 6 OS=Mus musculus GN=Birc6	Birc6	531 kDa		0.48		[]	unknown	0	1.7707	0	0	0	0	0	0
966	TRUE	Empty	sp|P20065-2|TYB4_MOUSE Isoform Short of Thymosin beta-4 OS=Mus musculus GN=Tmsb4x	Tmsb4x	5 kDa		0.48		[]	unknown	0	0	4.6408	0	0	0	0	0
967	TRUE	Empty	sp|Q80U72-2|SCRIB_MOUSE Isoform 2 of Protein scribble homolog OS=Mus musculus GN=Scrib	Scrib	177 kDa		0.48		[]	unknown	0	0	0	0	0	0	2.9849	0
968	TRUE	Empty	sp|Q99PG0|AAAD_MOUSE Arylacetamide deacetylase OS=Mus musculus GN=Aadac PE=1 SV=3	Aadac	45 kDa		0.48		[]	unknown	0	1.7707	0	0	0	0	0	0
969	TRUE	Empty	sp|O55222|ILK_MOUSE Integrin-linked protein kinase OS=Mus musculus GN=Ilk PE=1 SV=2	Ilk	51 kDa		0.48		[]	unknown	0	1.7707	0	0	0	0	0	0
970	TRUE	Empty	sp|P62245|RS15A_MOUSE 40S ribosomal protein S15a OS=Mus musculus GN=Rps15a PE=1 SV=2	Rps15a	15 kDa		0.48		[]	unknown	0	1.7707	0	0	0	0	0	0
971	TRUE	Empty	tr|Q9CZN7|Q9CZN7_MOUSE Serine hydroxymethyltransferase OS=Mus musculus GN=Shmt2 PE=1 SV=1	Shmt2	56 kDa		0.48		[]	unknown	0	0	0	2.5443	0	0	0	0
972	TRUE	Empty	sp|Q5ND04|HSF5_MOUSE Heat shock factor protein 5 OS=Mus musculus GN=Hsf5 PE=1 SV=1	Hsf5	67 kDa		0.48		[]	unknown	0	0	0	0	0	0	0	3.4673
973	TRUE	Empty	tr|E9PZF0|E9PZF0_MOUSE Nucleoside diphosphate kinase OS=Mus musculus GN=Gm20390 PE=3 SV=1	Gm20390	30 kDa		0.48		[]	unknown	0	1.7707	0	0	0	0	0	0
974	TRUE	Empty	sp|Q7M6Y3-2|PICAL_MOUSE Isoform 2 of Phosphatidylinositol-binding clathrin assembly protein OS=Mus musculus GN=Picalm	Picalm	65 kDa		0.48		[]	unknown	0	1.7707	0	0	0	0	0	0
975	TRUE	Empty	sp|Q9CR62|M2OM_MOUSE Mitochondrial 2-oxoglutarate/malate carrier protein OS=Mus musculus GN=Slc25a11 PE=1 SV=3	Slc25a11	34 kDa		0.48		[]	unknown	0	1.7707	0	0	0	0	0	0
976	TRUE	Empty	sp|Q8VEK0|CC50A_MOUSE Cell cycle control protein 50A OS=Mus musculus GN=Tmem30a PE=1 SV=1	Tmem30a	41 kDa		0.48		[]	unknown	0	1.7707	0	0	0	0	0	0
977	TRUE	Empty	sp|O08709|PRDX6_MOUSE Peroxiredoxin-6 OS=Mus musculus GN=Prdx6 PE=1 SV=3	Prdx6	25 kDa		0.48		[]	unknown	0	0	4.6408	0	0	0	0	0
978	TRUE	Empty	sp|P63087-2|PP1G_MOUSE Isoform Gamma-2 of Serine/threonine-protein phosphatase PP1-gamma catalytic subunit OS=Mus musculus GN=Ppp1cc	Ppp1cc	39 kDa		0.48		[]	unknown	0	0	0	0	0	0	2.9849	0
979	TRUE	Empty	Cluster of sp|P40124|CAP1_MOUSE Adenylyl cyclase-associated protein 1 OS=Mus musculus GN=Cap1 PE=1 SV=4 (sp|P40124|CAP1_MOUSE)	Cap1	52 kDa	TRUE	0.48		[]	unknown	0	0	4.6408	0	0	0	0	0
980	TRUE	Empty	sp|P62270|RS18_MOUSE 40S ribosomal protein S18 OS=Mus musculus GN=Rps18 PE=1 SV=3	Rps18	18 kDa		0.48		[]	unknown	0	1.7707	0	0	0	0	0	0
981	TRUE	Empty	sp|Q9CQ69|QCR8_MOUSE Cytochrome b-c1 complex subunit 8 OS=Mus musculus GN=Uqcrq PE=1 SV=3	Uqcrq	10 kDa		0.48		[]	unknown	0	1.7707	0	0	0	0	0	0
982	TRUE	Empty	sp|Q9WV32|ARC1B_MOUSE Actin-related protein 2/3 complex subunit 1B OS=Mus musculus GN=Arpc1b PE=1 SV=4	Arpc1b	41 kDa		0.48		[]	unknown	0	1.7707	0	0	0	0	0	0
983	TRUE	Empty	sp|P58137|ACOT8_MOUSE Acyl-coenzyme A thioesterase 8 OS=Mus musculus GN=Acot8 PE=1 SV=1	Acot8	36 kDa		0.48		[]	unknown	0	0	0	0	0	0	2.9849	0
984	TRUE	Empty	sp|Q5U458|DJC11_MOUSE DnaJ homolog subfamily C member 11 OS=Mus musculus GN=Dnajc11 PE=1 SV=2	Dnajc11	63 kDa		0.48		[]	unknown	0	1.7707	0	0	0	0	0	0
985	TRUE	Empty	sp|Q99KK2|NEUA_MOUSE N-acylneuraminate cytidylyltransferase OS=Mus musculus GN=Cmas PE=1 SV=2	Cmas	48 kDa		0.48		[]	unknown	0	1.7707	0	0	0	0	0	0
986	TRUE	Empty	tr|E9PZ30|E9PZ30_MOUSE UDP-glucuronosyltransferase OS=Mus musculus GN=Ugt2b34 PE=1 SV=1	Ugt2b34	50 kDa	TRUE	0.48		[]	unknown	0	1.3772	0	0	0	0	0	0
987	TRUE	Empty	sp|P01627|KV2A2_MOUSE Ig kappa chain V-II region VKappa167 OS=Mus musculus GN=Gm5153 PE=4 SV=1	Gm5153	13 kDa		0.48		[]	unknown	2.7055	0	0	0	0	0	0	0
988	TRUE	Empty	sp|P03911|NU4M_MOUSE NADH-ubiquinone oxidoreductase chain 4 OS=Mus musculus GN=Mtnd4 PE=1 SV=1	Mtnd4	52 kDa		0.48		[]	unknown	0	1.7707	0	0	0	0	0	0
990	TRUE	Empty	sp|Q8K3J1|NDUS8_MOUSE NADH dehydrogenase [ubiquinone] iron-sulfur protein 8, mitochondrial OS=Mus musculus GN=Ndufs8 PE=1 SV=1	Ndufs8	24 kDa		0.48		[]	unknown	0	1.7707	0	0	0	0	0	0
991	TRUE	Empty	sp|Q9D1D4|TMEDA_MOUSE Transmembrane emp24 domain-containing protein 10 OS=Mus musculus GN=Tmed10 PE=1 SV=1	Tmed10	25 kDa		0.48		[]	unknown	0	1.7707	0	0	0	0	0	0
992	TRUE	Empty	tr|Q80ZX0|Q80ZX0_MOUSE Protein Sec24b OS=Mus musculus GN=Sec24b PE=1 SV=1	Sec24b	136 kDa		0.48		[]	unknown	0	0	0	0	0	0	0	3.4673
993	TRUE	Empty	Cluster of tr|A0A0G2JFD5|A0A0G2JFD5_MOUSE Protein Gm21083 OS=Mus musculus GN=Gm21083 PE=4 SV=1 (tr|A0A0G2JFD5|A0A0G2JFD5_MOUSE)	Gm21083	30 kDa	TRUE	0.48		[]	unknown	0	0	0	0	0	0	2.9849	0
994	TRUE	Empty	sp|Q9CY50|SSRA_MOUSE Translocon-associated protein subunit alpha OS=Mus musculus GN=Ssr1 PE=1 SV=1	Ssr1	32 kDa		0.48		[]	unknown	0	1.7707	0	0	0	0	0	0
995	TRUE	Empty	sp|Q8CH18-3|CCAR1_MOUSE Isoform 3 of Cell division cycle and apoptosis regulator protein 1 OS=Mus musculus GN=Ccar1	Ccar1	125 kDa		0.48		[]	unknown	0	0	0	0	4.5044	0	0	0
996	TRUE	Empty	sp|P13516|ACOD1_MOUSE Acyl-CoA desaturase 1 OS=Mus musculus GN=Scd1 PE=1 SV=2	Scd1	41 kDa		0.48		[]	unknown	0	1.7707	0	0	0	0	0	0
997	TRUE	Empty	sp|O55142|RL35A_MOUSE 60S ribosomal protein L35a OS=Mus musculus GN=Rpl35a PE=1 SV=2	Rpl35a	13 kDa		0.48		[]	unknown	0	1.7707	0	0	0	0	0	0
998	TRUE	Empty	sp|B2RQC2|UBP42_MOUSE Ubiquitin carboxyl-terminal hydrolase 42 OS=Mus musculus GN=Usp42 PE=1 SV=1	Usp42	146 kDa		0.48		[]	unknown	0	0	0	0	0	0	0	2.3115
999	TRUE	Empty	sp|O35691|PININ_MOUSE Pinin OS=Mus musculus GN=Pnn PE=1 SV=4	Pnn	82 kDa		0.48		[]	unknown	0	0	0	0	0	2.395	0	0
1000	TRUE	Empty	Cluster of sp|Q9D6M3|GHC1_MOUSE Mitochondrial glutamate carrier 1 OS=Mus musculus GN=Slc25a22 PE=1 SV=1 (sp|Q9D6M3|GHC1_MOUSE)	Slc25a22	35 kDa	TRUE	0.48		[]	unknown	0	1.1805	0	0	0	0	0	0
1001	TRUE	Empty	sp|Q05D44|IF2P_MOUSE Eukaryotic translation initiation factor 5B OS=Mus musculus GN=Eif5b PE=1 SV=2	Eif5b	138 kDa		0.48		[]	unknown	0	1.1805	0	0	0	0	0	0
1002	TRUE	Empty	sp|Q8K450-2|SPG16_MOUSE Isoform 2 of Sperm-associated antigen 16 protein OS=Mus musculus GN=Spag16	Spag16	47 kDa		0.48		[]	unknown	0	0	0	0	0	0	0	2.3115
1003	TRUE	Empty	tr|Q8BGL3|Q8BGL3_MOUSE Sulfotransferase OS=Mus musculus GN=Sult2a8 PE=1 SV=1	Sult2a8	33 kDa		0.48		[]	unknown	0	1.1805	0	0	0	0	0	0
1004	TRUE	Empty	sp|Q9WTM5|RUVB2_MOUSE RuvB-like 2 OS=Mus musculus GN=Ruvbl2 PE=1 SV=3	Ruvbl2	51 kDa		0.48		[]	unknown	0	0	0	0	0	0	1.99	0
1005	TRUE	Empty	sp|P14106|C1QB_MOUSE Complement C1q subcomponent subunit B OS=Mus musculus GN=C1qb PE=1 SV=2	C1qb	27 kDa		0.48		[]	unknown	0	1.1805	0	0	0	0	0	0
1006	TRUE	Empty	sp|P15116|CADH2_MOUSE Cadherin-2 OS=Mus musculus GN=Cdh2 PE=1 SV=2	Cdh2	100 kDa		0.48		[]	unknown	0	1.1805	0	0	0	0	0	0
1007	TRUE	Empty	sp|F8VPU2|FARP1_MOUSE FERM, RhoGEF and pleckstrin domain-containing protein 1 OS=Mus musculus GN=Farp1 PE=1 SV=1	Farp1	119 kDa		0.48		[]	unknown	0	1.1805	0	0	0	0	0	0
1008	TRUE	Empty	sp|O08914|FAAH1_MOUSE Fatty-acid amide hydrolase 1 OS=Mus musculus GN=Faah PE=1 SV=1	Faah	63 kDa		0.48		[]	unknown	0	1.1805	0	0	0	0	0	0
1009	TRUE	Empty	sp|O88487|DC1I2_MOUSE Cytoplasmic dynein 1 intermediate chain 2 OS=Mus musculus GN=Dync1i2 PE=1 SV=1	Dync1i2	68 kDa		0.48		[]	unknown	0	0	0	0	0	0	1.99	0
1010	TRUE	Empty	sp|P16015|CAH3_MOUSE Carbonic anhydrase 3 OS=Mus musculus GN=Ca3 PE=1 SV=3	Ca3	29 kDa		0.48		[]	unknown	0	1.1805	0	0	0	0	0	0
1011	TRUE	Empty	sp|P23927|CRYAB_MOUSE Alpha-crystallin B chain OS=Mus musculus GN=Cryab PE=1 SV=2	Cryab	20 kDa		0.48		[]	unknown	0	0	3.0939	0	0	0	0	0
1012	TRUE	Empty	sp|P30115|GSTA3_MOUSE Glutathione S-transferase A3 OS=Mus musculus GN=Gsta3 PE=1 SV=2	Gsta3	25 kDa		0.48		[]	unknown	0	1.1805	0	0	0	0	0	0
1013	TRUE	Empty	sp|P32233|DRG1_MOUSE Developmentally-regulated GTP-binding protein 1 OS=Mus musculus GN=Drg1 PE=1 SV=1	Drg1	41 kDa		0.48		[]	unknown	0	1.1805	0	0	0	0	0	0
1014	TRUE	Empty	sp|P35576|G6PC_MOUSE Glucose-6-phosphatase OS=Mus musculus GN=G6pc PE=1 SV=2	G6pc	40 kDa		0.48		[]	unknown	0	1.1805	0	0	0	0	0	0
1015	TRUE	Empty	sp|P42669|PURA_MOUSE Transcriptional activator protein Pur-alpha OS=Mus musculus GN=Pura PE=1 SV=1	Pura	35 kDa		0.48		[]	unknown	0	1.1805	0	0	0	0	0	0
1016	TRUE	Empty	sp|P53994|RAB2A_MOUSE Ras-related protein Rab-2A OS=Mus musculus GN=Rab2a PE=1 SV=1	Rab2a	24 kDa		0.48		[]	unknown	0	0	0	0	0	2.395	0	0
1017	TRUE	Empty	sp|P70245|EBP_MOUSE 3-beta-hydroxysteroid-Delta(8),Delta(7)-isomerase OS=Mus musculus GN=Ebp PE=1 SV=3	Ebp	26 kDa		0.48		[]	unknown	0	1.1805	0	0	0	0	0	0
1018	TRUE	Empty	sp|P99027|RLA2_MOUSE 60S acidic ribosomal protein P2 OS=Mus musculus GN=Rplp2 PE=1 SV=3	Rplp2	12 kDa		0.48		[]	unknown	0	0	3.0939	0	0	0	0	0
1019	TRUE	Empty	sp|Q8BFW7-4|LPP_MOUSE Isoform 4 of Lipoma-preferred partner homolog OS=Mus musculus GN=Lpp	Lpp	53 kDa		0.48		[]	unknown	0	1.1805	0	0	0	0	0	0
1020	TRUE	Empty	sp|Q8BSE0|RMD2_MOUSE Regulator of microtubule dynamics protein 2 OS=Mus musculus GN=Rmdn2 PE=1 SV=1	Rmdn2	47 kDa		0.48		[]	unknown	0	1.1805	0	0	0	0	0	0
1021	TRUE	Empty	sp|Q8BUK6|HOOK3_MOUSE Protein Hook homolog 3 OS=Mus musculus GN=Hook3 PE=1 SV=2	Hook3	83 kDa		0.48		[]	unknown	0	0	0	1.6962	0	0	0	0
1022	TRUE	Empty	sp|Q8CFJ7|S2545_MOUSE Solute carrier family 25 member 45 OS=Mus musculus GN=Slc25a45 PE=1 SV=1	Slc25a45	32 kDa		0.48		[]	unknown	0	1.1805	0	0	0	0	0	0
1023	TRUE	Empty	sp|Q8R0Y8|S2542_MOUSE Mitochondrial coenzyme A transporter SLC25A42 OS=Mus musculus GN=Slc25a42 PE=1 SV=1	Slc25a42	35 kDa		0.48		[]	unknown	0	1.1805	0	0	0	0	0	0
1024	TRUE	Empty	sp|Q91W39|NCOA5_MOUSE Nuclear receptor coactivator 5 OS=Mus musculus GN=Ncoa5 PE=1 SV=1	Ncoa5	65 kDa		0.48		[]	unknown	0	0	0	0	3.0029	0	0	0
1025	TRUE	Empty	sp|Q924Z4|CERS2_MOUSE Ceramide synthase 2 OS=Mus musculus GN=Cers2 PE=1 SV=1	Cers2	45 kDa		0.48		[]	unknown	0	1.1805	0	0	0	0	0	0
1026	TRUE	Empty	sp|Q99KG5-2|LSR_MOUSE Isoform 2 of Lipolysis-stimulated lipoprotein receptor OS=Mus musculus GN=Lsr	Lsr	64 kDa		0.48		[]	unknown	0	1.1805	0	0	0	0	0	0
1027	TRUE	Empty	sp|Q99L45|IF2B_MOUSE Eukaryotic translation initiation factor 2 subunit 2 OS=Mus musculus GN=Eif2s2 PE=1 SV=1	Eif2s2	38 kDa		0.48		[]	unknown	0	1.1805	0	0	0	0	0	0
1028	TRUE	Empty	sp|Q9CQ54|NDUC2_MOUSE NADH dehydrogenase [ubiquinone] 1 subunit C2 OS=Mus musculus GN=Ndufc2 PE=1 SV=1	Ndufc2	14 kDa		0.48		[]	unknown	0	1.1805	0	0	0	0	0	0
1029	TRUE	Empty	sp|Q9CQC9|SAR1B_MOUSE GTP-binding protein SAR1b OS=Mus musculus GN=Sar1b PE=1 SV=1	Sar1b	22 kDa		0.48		[]	unknown	0	1.1805	0	0	0	0	0	0
1030	TRUE	Empty	sp|Q9CXZ1|NDUS4_MOUSE NADH dehydrogenase [ubiquinone] iron-sulfur protein 4, mitochondrial OS=Mus musculus GN=Ndufs4 PE=1 SV=3	Ndufs4	20 kDa		0.48		[]	unknown	0	1.1805	0	0	0	0	0	0
1031	TRUE	Empty	sp|Q9D6J6-2|NDUV2_MOUSE Isoform 2 of NADH dehydrogenase [ubiquinone] flavoprotein 2, mitochondrial OS=Mus musculus GN=Ndufv2	Ndufv2	17 kDa		0.48		[]	unknown	0	1.1805	0	0	0	0	0	0
1032	TRUE	Empty	sp|Q9DBF1-2|AL7A1_MOUSE Isoform 2 of Alpha-aminoadipic semialdehyde dehydrogenase OS=Mus musculus GN=Aldh7a1	Aldh7a1	56 kDa		0.48		[]	unknown	0	0	0	1.6962	0	0	0	0
1033	TRUE	Empty	sp|Q9JJW0|PXMP4_MOUSE Peroxisomal membrane protein 4 OS=Mus musculus GN=Pxmp4 PE=1 SV=3	Pxmp4	24 kDa		0.48		[]	unknown	0	1.1805	0	0	0	0	0	0
1034	TRUE	Empty	sp|Q9JLV1|BAG3_MOUSE BAG family molecular chaperone regulator 3 OS=Mus musculus GN=Bag3 PE=1 SV=2	Bag3	62 kDa		0.48		[]	unknown	0	1.1805	0	0	0	0	0	0
1035	TRUE	Empty	sp|Q9Z108|STAU1_MOUSE Double-stranded RNA-binding protein Staufen homolog 1 OS=Mus musculus GN=Stau1 PE=1 SV=1	Stau1	54 kDa		0.48		[]	unknown	0	1.1805	0	0	0	0	0	0
1037	TRUE	Empty	tr|E9Q3V2|E9Q3V2_MOUSE UDP-N-acetylglucosamine transporter (Fragment) OS=Mus musculus GN=Slc35a3 PE=1 SV=1	Slc35a3	22 kDa		0.48		[]	unknown	0	1.1805	0	0	0	0	0	0
1038	TRUE	Empty	tr|F8VQ03|F8VQ03_MOUSE Protein Adam3 OS=Mus musculus GN=Adam3 PE=4 SV=1	Adam3	91 kDa		0.48		[]	unknown	0	0	0	0	0	0	1.99	0
1039	TRUE	Empty	tr|G3X9Y6|G3X9Y6_MOUSE Aldo-keto reductase family 1, member C19 OS=Mus musculus GN=Akr1c19 PE=1 SV=1	Akr1c19	37 kDa		0.48		[]	unknown	0	1.1805	0	0	0	0	0	0
1040	TRUE	Empty	tr|Q5SW46|Q5SW46_MOUSE Protein Lpo OS=Mus musculus GN=Lpo PE=1 SV=1	Lpo	80 kDa		0.48		[]	unknown	0	0	3.0939	0	0	0	0	0
1041	TRUE	Empty	sp|P35505|FAAA_MOUSE Fumarylacetoacetase OS=Mus musculus GN=Fah PE=1 SV=2	Fah	46 kDa		0.48		[]	unknown	0	1.1805	0	0	0	0	0	0
1042	TRUE	Empty	sp|P03888|NU1M_MOUSE NADH-ubiquinone oxidoreductase chain 1 OS=Mus musculus GN=Mtnd1 PE=1 SV=3	Mtnd1	36 kDa		0.48		[]	unknown	0	1.1805	0	0	0	0	0	0
1043	TRUE	Empty	sp|Q8K0D5|EFGM_MOUSE Elongation factor G, mitochondrial OS=Mus musculus GN=Gfm1 PE=1 SV=1	Gfm1	84 kDa		0.48		[]	unknown	0	0	0	1.6962	0	0	0	0
1044	TRUE	Empty	sp|Q9Z315|SNUT1_MOUSE U4/U6.U5 tri-snRNP-associated protein 1 OS=Mus musculus GN=Sart1 PE=1 SV=1	Sart1	91 kDa		0.48		[]	unknown	0	0	0	0	3.0029	0	0	0
1045	TRUE	Empty	sp|P25206|MCM3_MOUSE DNA replication licensing factor MCM3 OS=Mus musculus GN=Mcm3 PE=1 SV=2	Mcm3	92 kDa		0.48		[]	unknown	0	0	0	0	0	0	1.99	0
1046	TRUE	Empty	sp|P45376|ALDR_MOUSE Aldose reductase OS=Mus musculus GN=Akr1b1 PE=1 SV=3	Akr1b1	36 kDa		0.48		[]	unknown	0	0	0	0	0	2.395	0	0
1047	TRUE	Empty	sp|P62830|RL23_MOUSE 60S ribosomal protein L23 OS=Mus musculus GN=Rpl23 PE=1 SV=1	Rpl23	15 kDa		0.48		[]	unknown	0	1.1805	0	0	0	0	0	0
1048	TRUE	Empty	sp|P62962|PROF1_MOUSE Profilin-1 OS=Mus musculus GN=Pfn1 PE=1 SV=2	Pfn1	15 kDa		0.48		[]	unknown	0	0	3.0939	0	0	0	0	0
1049	TRUE	Empty	sp|Q68FF9|S5A1_MOUSE 3-oxo-5-alpha-steroid 4-dehydrogenase 1 OS=Mus musculus GN=Srd5a1 PE=2 SV=2	Srd5a1	29 kDa		0.48		[]	unknown	0	1.1805	0	0	0	0	0	0
1050	TRUE	Empty	sp|Q8K448|ABCA5_MOUSE ATP-binding cassette sub-family A member 5 OS=Mus musculus GN=Abca5 PE=1 SV=2	Abca5	186 kDa		0.48		[]	unknown	0	0	0	0	0	0	1.99	0
1051	TRUE	Empty	tr|A0A1B0GSU0|A0A1B0GSU0_MOUSE Aldehyde dehydrogenase family 16 member A1 OS=Mus musculus GN=Aldh16a1 PE=4 SV=1	Aldh16a1	85 kDa		0.48		[]	unknown	1.8037	0	0	0	0	0	0	0
1052	TRUE	Empty	sp|Q62186|SSRD_MOUSE Translocon-associated protein subunit delta OS=Mus musculus GN=Ssr4 PE=1 SV=1	Ssr4	19 kDa		0.48		[]	unknown	0	1.1805	0	0	0	0	0	0
1053	TRUE	Empty	tr|Q3V3N7|Q3V3N7_MOUSE Protein Bbs1 OS=Mus musculus GN=Bbs1 PE=1 SV=1	Bbs1	65 kDa		0.48		[]	unknown	0	0	0	0	0	0	1.99	0
1054	TRUE	Empty	sp|Q91X72|HEMO_MOUSE Hemopexin OS=Mus musculus GN=Hpx PE=1 SV=2	Hpx	51 kDa		0.48		[]	unknown	1.8037	0	0	0	0	0	0	0
1055	TRUE	Empty	sp|Q3UEB3-2|PUF60_MOUSE Isoform 2 of Poly(U)-binding-splicing factor PUF60 OS=Mus musculus GN=Puf60	Puf60	59 kDa		0.48		[]	unknown	0	0	0	0	0	2.395	0	0
1056	TRUE	Empty	sp|Q05CL8|LARP7_MOUSE La-related protein 7 OS=Mus musculus GN=Larp7 PE=1 SV=2	Larp7	65 kDa		0.48		[]	unknown	0	0	0	0	0	2.395	0	0
1057	TRUE	Empty	sp|Q69ZZ6-2|TMCC1_MOUSE Isoform 2 of Transmembrane and coiled-coil domains protein 1 OS=Mus musculus GN=Tmcc1	Tmcc1	53 kDa		0.48		[]	unknown	0	0	0	0	0	0	1.99	0
1058	TRUE	Empty	sp|P03893|NU2M_MOUSE NADH-ubiquinone oxidoreductase chain 2 OS=Mus musculus GN=Mtnd2 PE=1 SV=2	Mtnd2	39 kDa		0.48		[]	unknown	0	1.1805	0	0	0	0	0	0
1059	TRUE	Empty	sp|Q8BJW6-2|EIF2A_MOUSE Isoform 2 of Eukaryotic translation initiation factor 2A OS=Mus musculus GN=Eif2a	Eif2a	54 kDa		0.48		[]	unknown	0	1.1805	0	0	0	0	0	0
1060	TRUE	Empty	sp|O35639|ANXA3_MOUSE Annexin A3 OS=Mus musculus GN=Anxa3 PE=1 SV=4	Anxa3	36 kDa		0.48		[]	unknown	0	0	3.0939	0	0	0	0	0
1061	TRUE	Empty	sp|P70280|VAMP7_MOUSE Vesicle-associated membrane protein 7 OS=Mus musculus GN=Vamp7 PE=1 SV=1	Vamp7	25 kDa		0.48		[]	unknown	0	0	3.0939	0	0	0	0	0
1062	TRUE	Empty	sp|Q9ES30|C1QT3_MOUSE Complement C1q tumor necrosis factor-related protein 3 OS=Mus musculus GN=C1qtnf3 PE=2 SV=1	C1qtnf3	27 kDa		0.48		[]	unknown	0	0	3.0939	0	0	0	0	0
1063	TRUE	Empty	sp|Q9Z1D1|EIF3G_MOUSE Eukaryotic translation initiation factor 3 subunit G OS=Mus musculus GN=Eif3g PE=1 SV=2	Eif3g	36 kDa		0.48		[]	unknown	0	1.1805	0	0	0	0	0	0
1064	TRUE	Empty	sp|Q8R5L3-2|VPS39_MOUSE Isoform 2 of Vam6/Vps39-like protein OS=Mus musculus GN=Vps39	Vps39	101 kDa		0.48		[]	unknown	0	0	0	0	0	0	1.99	0
1065	TRUE	Empty	sp|Q80UM7|MOGS_MOUSE Mannosyl-oligosaccharide glucosidase OS=Mus musculus GN=Mogs PE=1 SV=1	Mogs	92 kDa		0.48		[]	unknown	0	1.1805	0	0	0	0	0	0
1066	TRUE	Empty	sp|P42567|EPS15_MOUSE Epidermal growth factor receptor substrate 15 OS=Mus musculus GN=Eps15 PE=1 SV=1	Eps15	98 kDa		0.48		[]	unknown	0	0	0	0	0	2.395	0	0
1067	TRUE	Empty	sp|Q8BKE9|IFT74_MOUSE Intraflagellar transport protein 74 homolog OS=Mus musculus GN=Ift74 PE=1 SV=2	Ift74	69 kDa		0.48		[]	unknown	0	0	0	0	0	0	0	2.3115
1068	TRUE	Empty	sp|Q9DBJ1|PGAM1_MOUSE Phosphoglycerate mutase 1 OS=Mus musculus GN=Pgam1 PE=1 SV=3	Pgam1	29 kDa		0.48		[]	unknown	0	0	3.0939	0	0	0	0	0
1069	TRUE	Empty	tr|B2RT89|B2RT89_MOUSE Predicted gene, EG434674 OS=Mus musculus GN=Slc22a28 PE=1 SV=1	Slc22a28	62 kDa		0.48		[]	unknown	0	1.1805	0	0	0	0	0	0
1070	TRUE	Empty	tr|D3YWN7|D3YWN7_MOUSE Ensconsin OS=Mus musculus GN=Map7 PE=1 SV=2	Map7	83 kDa		0.48		[]	unknown	0	0	0	0	0	0	1.99	0
1071	TRUE	Empty	sp|Q8BMP6|GCP60_MOUSE Golgi resident protein GCP60 OS=Mus musculus GN=Acbd3 PE=1 SV=3	Acbd3	60 kDa		0.48		[]	unknown	0	0	0	0	0	0	1.99	0
1072	TRUE	Empty	sp|Q69ZM6-2|STK36_MOUSE Isoform 2 of Serine/threonine-protein kinase 36 OS=Mus musculus GN=Stk36	Stk36	139 kDa		0.48		[]	unknown	0	0	0	0	3.0029	0	0	0
1073	TRUE	Empty	sp|Q922B9-3|SSFA2_MOUSE Isoform 3 of Sperm-specific antigen 2 homolog OS=Mus musculus GN=Ssfa2	Ssfa2	120 kDa		0.48		[]	unknown	0	0	0	1.6962	0	0	0	0
1074	TRUE	Empty	tr|F6YHZ8|F6YHZ8_MOUSE F-actin-capping protein subunit beta (Fragment) OS=Mus musculus GN=Capzb PE=1 SV=1	Capzb	21 kDa		0.48		[]	unknown	0	0	3.0939	0	0	0	0	0
1075	TRUE	Empty	sp|Q9CQW2|ARL8B_MOUSE ADP-ribosylation factor-like protein 8B OS=Mus musculus GN=Arl8b PE=1 SV=1	Arl8b	22 kDa		0.48		[]	unknown	0	0	0	0	0	0	1.99	0
1076	TRUE	Empty	sp|Q32KG4-2|RGAG1_MOUSE Isoform 2 of Retrotransposon gag domain-containing protein 1 OS=Mus musculus GN=Rgag1	Rgag1	142 kDa		0.48		[]	unknown	0	0	0	0	3.0029	0	0	0
1077	TRUE	Empty	sp|Q3UYG1|CC160_MOUSE Coiled-coil domain-containing protein 160 OS=Mus musculus GN=Ccdc160 PE=2 SV=1	Ccdc160	37 kDa		0.48		[]	unknown	0	0	0	0	0	0	1.99	0
1078	TRUE	Empty	sp|Q9R1V6-11|ADA22_MOUSE Isoform 9 of Disintegrin and metalloproteinase domain-containing protein 22 OS=Mus musculus GN=Adam22	Adam22	107 kDa		0.48		[]	unknown	0	0	3.0939	0	0	0	0	0
1079	TRUE	Empty	sp|Q9DBE0|CSAD_MOUSE Cysteine sulfinic acid decarboxylase OS=Mus musculus GN=Csad PE=1 SV=1	Csad	55 kDa		0.48		[]	unknown	0	0	0	1.6962	0	0	0	0
1080	TRUE	Empty	sp|Q78KK3|S22AI_MOUSE Solute carrier family 22 member 18 OS=Mus musculus GN=Slc22a18 PE=1 SV=2	Slc22a18	43 kDa		0.48		[]	unknown	0	1.1805	0	0	0	0	0	0
1081	TRUE	Empty	sp|Q99MW1|STK31_MOUSE Serine/threonine-protein kinase 31 OS=Mus musculus GN=Stk31 PE=1 SV=2	Stk31	115 kDa		0.48		[]	unknown	0	0	0	0	0	2.395	0	0
1082	TRUE	Empty	sp|Q9D180|CFA57_MOUSE Cilia- and flagella-associated protein 57 OS=Mus musculus GN=Cfap57 PE=1 SV=3	Cfap57	145 kDa		0.48		[]	unknown	0	0	0	0	0	0	1.99	0
Sdf2	Poised	NFYA	Yes	180.667
Sdf2	Poised	SMARCA5	Yes	432.667
Sdf2	Poised	BPTF	Yes	1403.17
Spag5	Poised	NFYA	Yes	8971.22
Spag5	Poised	SMARCA5	Yes	100.333
Spag5	Poised	BPTF	Yes	3038.56
Poldip2	Poised	NFYA	No	19866.8
Poldip2	Poised	SMARCA5	Yes	123.667
Poldip2	Poised	BPTF	Yes	100.778
Ift20	Poised	NFYA	Yes	4857.33
Ift20	Poised	SMARCA5	Yes	234
Ift20	Poised	BPTF	Yes	180
Lyrm9	Poised	NFYA	No	86026.7
Lyrm9	Poised	SMARCA5	Yes	63.3333
Lyrm9	Poised	BPTF	Yes	147.111
Tmem98	Poised	NFYA	No	326099
Tmem98	Poised	SMARCA5	No	26440.3
Tmem98	Poised	BPTF	No	26556.7
Synrg	Poised	NFYA	No	132601
Synrg	Poised	SMARCA5	Yes	68.3333
Synrg	Poised	BPTF	No	24880.4
Dhrs11	Poised	NFYA	No	27474.7
Dhrs11	Poised	SMARCA5	Yes	160
Dhrs11	Poised	BPTF	No	6716
4930502E09Rik	Poised	NFYA	No	27322.7
4930502E09Rik	Poised	SMARCA5	Yes	46
4930502E09Rik	Poised	BPTF	No	6914
Znhit3	Poised	NFYA	Yes	15299.3
Znhit3	Poised	SMARCA5	Yes	44.7333
Znhit3	Poised	BPTF	Yes	109.333
Hsf5	Poised	NFYA	No	16789.7
Hsf5	Poised	SMARCA5	Yes	7242.67
Hsf5	Poised	BPTF	No	17739
Mks1	Poised	NFYA	Yes	78036.7
Mks1	Poised	SMARCA5	Yes	230.667
Mks1	Poised	BPTF	Yes	5965.44
Coil	Poised	NFYA	No	86635.9
Coil	Poised	SMARCA5	Yes	72.6667
Coil	Poised	BPTF	Yes	8652.67
Pctp	Poised	NFYA	Yes	82180.3
Pctp	Poised	SMARCA5	Yes	31.6667
Pctp	Poised	BPTF	Yes	80.3333
Tob1	Poised	NFYA	Yes	259
Tob1	Poised	SMARCA5	Yes	208.667
Tob1	Poised	BPTF	Yes	7202.67
Cacna1g	Poised	NFYA	Yes	87873
Cacna1g	Poised	SMARCA5	Yes	365.194
Cacna1g	Poised	BPTF	No	20411.6
Lrrc59	Poised	NFYA	No	189002
Lrrc59	Poised	SMARCA5	Yes	28.5
Lrrc59	Poised	BPTF	Yes	9312.17
Mrpl27	Poised	NFYA	No	189006
Mrpl27	Poised	SMARCA5	Yes	124.75
Mrpl27	Poised	BPTF	No	19134.2
Ppp1r9b	Poised	NFYA	No	32295.8
Ppp1r9b	Poised	SMARCA5	Yes	174.667
Ppp1r9b	Poised	BPTF	Yes	17587.7
Kat7	Poised	NFYA	Yes	181
Kat7	Poised	SMARCA5	Yes	303.074
Kat7	Poised	BPTF	Yes	754.367
Cdk5rap3	Poised	NFYA	Yes	109.556
Cdk5rap3	Poised	SMARCA5	Yes	98.037
Cdk5rap3	Poised	BPTF	Yes	134.852
Kpnb1	Poised	NFYA	Yes	387.333
Kpnb1	Poised	SMARCA5	Yes	308.667
Kpnb1	Poised	BPTF	Yes	12636.3
Npepps	Poised	NFYA	No	43861.7
Npepps	Poised	SMARCA5	Yes	2867.11
Npepps	Poised	BPTF	Yes	94
Gm11592	Poised	NFYA	No	58146
Gm11592	Poised	SMARCA5	Yes	354
Gm11592	Poised	BPTF	Yes	450.333
pi-Socs7.1	Poised	NFYA	Yes	22035.3
pi-Socs7.1	Poised	SMARCA5	Yes	152.667
pi-Socs7.1	Poised	BPTF	Yes	82.3333
Socs7	Poised	NFYA	Yes	22085.7
Socs7	Poised	SMARCA5	Yes	317.667
Socs7	Poised	BPTF	Yes	172.667
Arhgap23	Poised	NFYA	Yes	4313
Arhgap23	Poised	SMARCA5	Yes	844.667
Arhgap23	Poised	BPTF	Yes	917.889
Med24	Poised	NFYA	Yes	15068.5
Med24	Poised	SMARCA5	Yes	4218.86
Med24	Poised	BPTF	No	10262.5
Msl1	Poised	NFYA	No	16560.4
Msl1	Poised	SMARCA5	Yes	645.333
Msl1	Poised	BPTF	No	5809.28
Gjd3	Poised	NFYA	No	20300.3
Gjd3	Poised	SMARCA5	Yes	482
Gjd3	Poised	BPTF	Yes	4038.67
Eif1	Poised	NFYA	Yes	328.733
Eif1	Poised	SMARCA5	Yes	595.8
Eif1	Poised	BPTF	Yes	451.933
Hap1	Poised	NFYA	No	23331.9
Hap1	Poised	SMARCA5	Yes	278.25
Hap1	Poised	BPTF	Yes	6996.67
Nkiras2	Poised	NFYA	No	34163.9
Nkiras2	Poised	SMARCA5	Yes	203.722
Nkiras2	Poised	BPTF	Yes	503.5
Dhx58	Poised	NFYA	No	27670.2
Dhx58	Poised	SMARCA5	Yes	2293
Dhx58	Poised	BPTF	Yes	1233.17
Hspb9	Poised	NFYA	No	16723.3
Hspb9	Poised	SMARCA5	Yes	1562.67
Hspb9	Poised	BPTF	No	5317.33
Naglu	Poised	NFYA	Yes	1152.44
Naglu	Poised	SMARCA5	Yes	1195.11
Naglu	Poised	BPTF	No	6026.89
Psmc3ip	Poised	NFYA	Yes	439.667
Psmc3ip	Poised	SMARCA5	Yes	437.917
Psmc3ip	Poised	BPTF	Yes	910.417
Cntd1	Poised	NFYA	Yes	42
Cntd1	Poised	SMARCA5	Yes	42
Cntd1	Poised	BPTF	Yes	254.333
Gm27029	Poised	NFYA	No	11803.2
Gm27029	Poised	SMARCA5	Yes	337.5
Gm27029	Poised	BPTF	No	6728.5
Ptges3l	Poised	NFYA	No	11937.5
Ptges3l	Poised	SMARCA5	Yes	423
Ptges3l	Poised	BPTF	Yes	6716.67
G6pc3	Poised	NFYA	No	50943
G6pc3	Poised	SMARCA5	Yes	77.8333
G6pc3	Poised	BPTF	Yes	103.833
BC030867	Poised	NFYA	Yes	12019.7
BC030867	Poised	SMARCA5	Yes	92
BC030867	Poised	BPTF	Yes	52
Slc25a39	Poised	NFYA	Yes	903.095
Slc25a39	Poised	SMARCA5	Yes	255.762
Slc25a39	Poised	BPTF	Yes	365.262
Adam11	Poised	NFYA	Yes	35958.6
Adam11	Poised	SMARCA5	Yes	330.619
Adam11	Poised	BPTF	No	28387.4
Hexim2	Poised	NFYA	Yes	440.867
Hexim2	Poised	SMARCA5	Yes	395.8
Hexim2	Poised	BPTF	Yes	538.867
Gosr2	Poised	NFYA	No	179272
Gosr2	Poised	SMARCA5	Yes	83.6667
Gosr2	Poised	BPTF	No	8917
1700052K11Rik	Poised	NFYA	Yes	42
1700052K11Rik	Poised	SMARCA5	Yes	54
1700052K11Rik	Poised	BPTF	Yes	16783.3
Tlk2	Poised	NFYA	Yes	439.048
Tlk2	Poised	SMARCA5	Yes	214.143
Tlk2	Poised	BPTF	Yes	17145.2
Gm11638	Poised	NFYA	No	135834
Gm11638	Poised	SMARCA5	Yes	163
Gm11638	Poised	BPTF	No	103022
Dcaf7	Poised	NFYA	Yes	136
Dcaf7	Poised	SMARCA5	Yes	71
Dcaf7	Poised	BPTF	Yes	86.6667
pi-Dcaf7.1	Poised	NFYA	Yes	129
pi-Dcaf7.1	Poised	SMARCA5	Yes	73.3333
pi-Dcaf7.1	Poised	BPTF	Yes	79.6667
Limd2	Poised	NFYA	Yes	19062.5
Limd2	Poised	SMARCA5	Yes	356.25
Limd2	Poised	BPTF	Yes	357.25
Gm10840	Poised	NFYA	Yes	18882.5
Gm10840	Poised	SMARCA5	Yes	603
Gm10840	Poised	BPTF	Yes	370.167
Strada	Poised	NFYA	No	14665.7
Strada	Poised	SMARCA5	Yes	125.083
Strada	Poised	BPTF	Yes	45.4167
Bptf	Poised	NFYA	No	49507.4
Bptf	Poised	SMARCA5	Yes	157.333
Bptf	Poised	BPTF	Yes	2556.44
11-qE1-252.1	Poised	NFYA	No	264612
11-qE1-252.1	Poised	SMARCA5	Yes	233
11-qE1-252.1	Poised	BPTF	Yes	4381
Gm11696	Poised	NFYA	No	46156.2
Gm11696	Poised	SMARCA5	Yes	331.333
Gm11696	Poised	BPTF	Yes	2332.33
Prkar1a	Poised	NFYA	Yes	792.75
Prkar1a	Poised	SMARCA5	Yes	812.333
Prkar1a	Poised	BPTF	Yes	977.833
Abca5	Poised	NFYA	No	457806
Abca5	Poised	SMARCA5	Yes	115.467
Abca5	Poised	BPTF	No	52772.5
Cog1	Poised	NFYA	No	219336
Cog1	Poised	SMARCA5	Yes	1389.72
Cog1	Poised	BPTF	Yes	252.5
Fam104a	Poised	NFYA	Yes	199037
Fam104a	Poised	SMARCA5	Yes	131.667
Fam104a	Poised	BPTF	Yes	10763.3
Cdc42ep4	Poised	NFYA	No	200014
Cdc42ep4	Poised	SMARCA5	Yes	334.667
Cdc42ep4	Poised	BPTF	Yes	403.889
Nat9	Poised	NFYA	Yes	237
Nat9	Poised	SMARCA5	Yes	230.667
Nat9	Poised	BPTF	Yes	8220.19
Nt5c	Poised	NFYA	No	15313.1
Nt5c	Poised	SMARCA5	Yes	92.9333
Nt5c	Poised	BPTF	No	7906.73
Mif4gd	Poised	NFYA	Yes	138.433
Mif4gd	Poised	SMARCA5	Yes	156.567
Mif4gd	Poised	BPTF	No	6004.77
Slc25a19	Poised	NFYA	Yes	117.3
Slc25a19	Poised	SMARCA5	Yes	301.455
Slc25a19	Poised	BPTF	Yes	114.367
Unc13d	Poised	NFYA	No	6969.93
Unc13d	Poised	SMARCA5	Yes	3534.79
Unc13d	Poised	BPTF	No	10131.9
Wbp2	Poised	NFYA	Yes	50.0833
Wbp2	Poised	SMARCA5	Yes	52.0833
Wbp2	Poised	BPTF	Yes	53.0833
Mrpl38	Poised	NFYA	Yes	17291.9
Mrpl38	Poised	SMARCA5	Yes	240.333
Mrpl38	Poised	BPTF	Yes	211.417
Fbf1	Poised	NFYA	No	20572.1
Fbf1	Poised	SMARCA5	Yes	177.444
Fbf1	Poised	BPTF	No	14407.4
Srp68	Poised	NFYA	No	24749.8
Srp68	Poised	SMARCA5	Yes	42.4444
Srp68	Poised	BPTF	Yes	10907
Mettl23	Poised	NFYA	Yes	209.905
Mettl23	Poised	SMARCA5	Yes	115.857
Mettl23	Poised	BPTF	Yes	162.762
Birc5	Poised	NFYA	No	28739
Birc5	Poised	SMARCA5	Yes	92.3333
Birc5	Poised	BPTF	No	8105.33
Cant1	Poised	NFYA	Yes	46.6667
Cant1	Poised	SMARCA5	Yes	39.3333
Cant1	Poised	BPTF	Yes	62.6
Engase	Poised	NFYA	Yes	54.8333
Engase	Poised	SMARCA5	Yes	56.8333
Engase	Poised	BPTF	Yes	137.722
Ccdc40	Poised	NFYA	No	57401.6
Ccdc40	Poised	SMARCA5	Yes	118.75
Ccdc40	Poised	BPTF	Yes	1033
Slc26a11	Poised	NFYA	No	94930.1
Slc26a11	Poised	SMARCA5	Yes	77.3333
Slc26a11	Poised	BPTF	No	33206.8
Endov	Poised	NFYA	Yes	132.815
Endov	Poised	SMARCA5	Yes	346.2
Endov	Poised	BPTF	No	11049.6
Chmp6	Poised	NFYA	No	19075.4
Chmp6	Poised	SMARCA5	Yes	489.533
Chmp6	Poised	BPTF	No	7583.06
Gm11767	Poised	NFYA	Yes	151.667
Gm11767	Poised	SMARCA5	Yes	90.3333
Gm11767	Poised	BPTF	No	6613
Baiap2	Poised	NFYA	Yes	189.286
Baiap2	Poised	SMARCA5	Yes	202.286
Baiap2	Poised	BPTF	No	9255.22
Cep131	Poised	NFYA	Yes	96
Cep131	Poised	SMARCA5	Yes	124.333
Cep131	Poised	BPTF	Yes	93.3333
Actg1	Poised	NFYA	Yes	300.407
Actg1	Poised	SMARCA5	Yes	222.222
Actg1	Poised	BPTF	Yes	10428.4
0610009L18Rik	Poised	NFYA	Yes	102.667
0610009L18Rik	Poised	SMARCA5	Yes	109
0610009L18Rik	Poised	BPTF	Yes	10192
Faap100	Poised	NFYA	Yes	10120
Faap100	Poised	SMARCA5	Yes	292.952
Faap100	Poised	BPTF	Yes	99.9444
Nploc4	Poised	NFYA	No	22829
Nploc4	Poised	SMARCA5	Yes	156
Nploc4	Poised	BPTF	Yes	747.444
Hgs	Poised	NFYA	Yes	121
Hgs	Poised	SMARCA5	Yes	94.3333
Hgs	Poised	BPTF	Yes	124.667
Mrpl12	Poised	NFYA	Yes	5905
Mrpl12	Poised	SMARCA5	Yes	211.333
Mrpl12	Poised	BPTF	No	11545.7
Slc25a10	Poised	NFYA	No	11847.9
Slc25a10	Poised	SMARCA5	Yes	1806
Slc25a10	Poised	BPTF	No	11174.7
Ppp1r27	Poised	NFYA	No	15153.7
Ppp1r27	Poised	SMARCA5	Yes	1680.67
Ppp1r27	Poised	BPTF	Yes	8101
Anapc11	Poised	NFYA	No	14472.5
Anapc11	Poised	SMARCA5	Yes	46.8889
Anapc11	Poised	BPTF	Yes	112.778
Pcyt2	Poised	NFYA	Yes	5271.17
Pcyt2	Poised	SMARCA5	Yes	337.222
Pcyt2	Poised	BPTF	Yes	18.6111
Aspscr1	Poised	NFYA	Yes	190.462
Aspscr1	Poised	SMARCA5	Yes	184.692
Aspscr1	Poised	BPTF	Yes	9650.33
Gps1	Poised	NFYA	No	26377.5
Gps1	Poised	SMARCA5	Yes	109.833
Gps1	Poised	BPTF	Yes	20442.2
Foxk2	Poised	NFYA	Yes	7657.67
Foxk2	Poised	SMARCA5	Yes	37
Foxk2	Poised	BPTF	Yes	114.333
Fn3krp	Poised	NFYA	Yes	55.3333
Fn3krp	Poised	SMARCA5	Yes	20
Fn3krp	Poised	BPTF	Yes	23.6667
1110002L01Rik	Poised	NFYA	No	77725.8
1110002L01Rik	Poised	SMARCA5	Yes	131.667
1110002L01Rik	Poised	BPTF	Yes	98.5
Asxl2	Poised	NFYA	No	89783.4
Asxl2	Poised	SMARCA5	Yes	24.7333
Asxl2	Poised	BPTF	Yes	89.5333
Dtnb	Poised	NFYA	No	145042
Dtnb	Poised	SMARCA5	Yes	259.458
Dtnb	Poised	BPTF	Yes	111.375
Dnajc27	Poised	NFYA	Yes	258
Dnajc27	Poised	SMARCA5	Yes	142
Dnajc27	Poised	BPTF	No	13852.8
Cenpo	Poised	NFYA	Yes	50481.8
Cenpo	Poised	SMARCA5	Yes	277.8
Cenpo	Poised	BPTF	Yes	249.667
2810032G03Rik	Poised	NFYA	No	401676
2810032G03Rik	Poised	SMARCA5	Yes	60.3333
2810032G03Rik	Poised	BPTF	No	85555.8
Rdh14	Poised	NFYA	No	907125
Rdh14	Poised	SMARCA5	Yes	33.3333
Rdh14	Poised	BPTF	Yes	216139
Nbas	Poised	NFYA	No	2.11194e+06
Nbas	Poised	SMARCA5	Yes	192.667
Nbas	Poised	BPTF	No	125802
Fam84a	Poised	NFYA	No	1.59314e+06
Fam84a	Poised	SMARCA5	Yes	145
Fam84a	Poised	BPTF	Yes	12011
3110053B16Rik	Poised	NFYA	No	56282.6
3110053B16Rik	Poised	SMARCA5	Yes	78.6667
3110053B16Rik	Poised	BPTF	No	76172.2
Zfp125	Poised	NFYA	No	60116.1
Zfp125	Poised	SMARCA5	Yes	57
Zfp125	Poised	BPTF	No	83026.7
Ywhaq	Poised	NFYA	Yes	177.25
Ywhaq	Poised	SMARCA5	Yes	170.417
Ywhaq	Poised	BPTF	Yes	1297.92
Gm4419	Poised	NFYA	Yes	281.875
Gm4419	Poised	SMARCA5	Yes	292.125
Gm4419	Poised	BPTF	Yes	1213.29
Taf1b	Poised	NFYA	No	49150.8
Taf1b	Poised	SMARCA5	Yes	145.083
Taf1b	Poised	BPTF	No	49121.8
Myt1l	Poised	NFYA	No	764301
Myt1l	Poised	SMARCA5	Yes	67
Myt1l	Poised	BPTF	No	202425
Tmem18	Poised	NFYA	No	567591
Tmem18	Poised	SMARCA5	Yes	99.3333
Tmem18	Poised	BPTF	Yes	17434
4933406C10Rik	Poised	NFYA	Yes	334625
4933406C10Rik	Poised	SMARCA5	Yes	313.667
4933406C10Rik	Poised	BPTF	Yes	217.667
Tspan13	Poised	NFYA	Yes	130.167
Tspan13	Poised	SMARCA5	Yes	74.8333
Tspan13	Poised	BPTF	No	179810
Arl4aos	Poised	NFYA	Yes	568
Arl4aos	Poised	SMARCA5	Yes	668.333
Arl4aos	Poised	BPTF	No	127770
Immp2l	Poised	NFYA	No	394493
Immp2l	Poised	SMARCA5	Yes	172.667
Immp2l	Poised	BPTF	No	142500
Ap4s1	Poised	NFYA	No	102845
Ap4s1	Poised	SMARCA5	Yes	323
Ap4s1	Poised	BPTF	Yes	894.667
Npas3	Poised	NFYA	No	718313
Npas3	Poised	SMARCA5	No	29201.9
Npas3	Poised	BPTF	No	9045.25
Sptssa	Poised	NFYA	No	210553
Sptssa	Poised	SMARCA5	Yes	178.111
Sptssa	Poised	BPTF	No	26916.3
Baz1a	Poised	NFYA	No	67005.2
Baz1a	Poised	SMARCA5	Yes	228.444
Baz1a	Poised	BPTF	No	42760.9
Gm9812	Poised	NFYA	No	10646.3
Gm9812	Poised	SMARCA5	Yes	343.667
Gm9812	Poised	BPTF	Yes	1346.33
Trappc6b	Poised	NFYA	No	4459.77
Trappc6b	Poised	SMARCA5	Yes	35.4167
Trappc6b	Poised	BPTF	No	5567.07
Rpl10l	Poised	NFYA	No	741140
Rpl10l	Poised	SMARCA5	Yes	140.667
Rpl10l	Poised	BPTF	Yes	15500
Rpl36al	Poised	NFYA	Yes	69.1111
Rpl36al	Poised	SMARCA5	Yes	77.3333
Rpl36al	Poised	BPTF	Yes	5247.78
Dnaaf2	Poised	NFYA	No	9615.67
Dnaaf2	Poised	SMARCA5	Yes	143.333
Dnaaf2	Poised	BPTF	No	19394.7
Klhdc1	Poised	NFYA	No	27207
Klhdc1	Poised	SMARCA5	Yes	282
Klhdc1	Poised	BPTF	No	22380
Gm9887	Poised	NFYA	Yes	48222
Gm9887	Poised	SMARCA5	Yes	435.333
Gm9887	Poised	BPTF	Yes	493.333
Atl1	Poised	NFYA	No	134788
Atl1	Poised	SMARCA5	Yes	298.556
Atl1	Poised	BPTF	Yes	378.111
Sav1	Poised	NFYA	No	173128
Sav1	Poised	SMARCA5	Yes	174.333
Sav1	Poised	BPTF	Yes	6312.67
Arid4a	Poised	NFYA	Yes	414.222
Arid4a	Poised	SMARCA5	Yes	270.333
Arid4a	Poised	BPTF	Yes	504.778
Dact1	Poised	NFYA	No	159931
Dact1	Poised	SMARCA5	Yes	50
Dact1	Poised	BPTF	Yes	2806.67
Daam1	Poised	NFYA	Yes	115.25
Daam1	Poised	SMARCA5	Yes	153.917
Daam1	Poised	BPTF	Yes	166.583
Rtn1	Poised	NFYA	No	110028
Rtn1	Poised	SMARCA5	Yes	400.5
Rtn1	Poised	BPTF	No	61355.9
Slc38a6	Poised	NFYA	No	265871
Slc38a6	Poised	SMARCA5	Yes	87.3889
Slc38a6	Poised	BPTF	Yes	162.278
Sgpp1	Poised	NFYA	No	44498.2
Sgpp1	Poised	SMARCA5	Yes	35.1667
Sgpp1	Poised	BPTF	Yes	22511.8
4930426I24Rik	Poised	NFYA	Yes	325.833
4930426I24Rik	Poised	SMARCA5	Yes	431
4930426I24Rik	Poised	BPTF	Yes	6347.33
Hspa2	Poised	NFYA	Yes	141.833
Hspa2	Poised	SMARCA5	Yes	116.5
Hspa2	Poised	BPTF	Yes	6393.83
Churc1	Poised	NFYA	No	47792.5
Churc1	Poised	SMARCA5	Yes	96.6667
Churc1	Poised	BPTF	No	40828.3
Atp6v1d	Poised	NFYA	No	70990
Atp6v1d	Poised	SMARCA5	Yes	384.167
Atp6v1d	Poised	BPTF	Yes	167.833
Dcaf5	Poised	NFYA	No	31353.2
Dcaf5	Poised	SMARCA5	Yes	84.6667
Dcaf5	Poised	BPTF	Yes	9687.67
Exd2	Poised	NFYA	Yes	256.5
Exd2	Poised	SMARCA5	Yes	268.5
Exd2	Poised	BPTF	No	23842
Cox16	Poised	NFYA	No	197537
Cox16	Poised	SMARCA5	Yes	154.111
Cox16	Poised	BPTF	Yes	34975.1
Ttc9	Poised	NFYA	No	103790
Ttc9	Poised	SMARCA5	Yes	79.6667
Ttc9	Poised	BPTF	Yes	12348
Pcnx	Poised	NFYA	No	106509
Pcnx	Poised	SMARCA5	Yes	204.556
Pcnx	Poised	BPTF	Yes	22006.1
Dnal1	Poised	NFYA	No	93332
Dnal1	Poised	SMARCA5	Yes	29.4
Dnal1	Poised	BPTF	Yes	5870.87
Pnma1	Poised	NFYA	No	107649
Pnma1	Poised	SMARCA5	Yes	39.6667
Pnma1	Poised	BPTF	No	30511.7
Fam161b	Poised	NFYA	Yes	95.3333
Fam161b	Poised	SMARCA5	Yes	196.111
Fam161b	Poised	BPTF	Yes	204.556
Lin52	Poised	NFYA	Yes	132.667
Lin52	Poised	SMARCA5	Yes	236
Lin52	Poised	BPTF	Yes	206.667
Ylpm1	Poised	NFYA	No	105741
Ylpm1	Poised	SMARCA5	Yes	77.6667
Ylpm1	Poised	BPTF	No	15311.1
Dlst	Poised	NFYA	No	45473.5
Dlst	Poised	SMARCA5	Yes	59
Dlst	Poised	BPTF	No	34804.1
Mlh3	Poised	NFYA	No	9276.8
Mlh3	Poised	SMARCA5	Yes	125.333
Mlh3	Poised	BPTF	Yes	519.111
Acyp1	Poised	NFYA	Yes	95.6667
Acyp1	Poised	SMARCA5	Yes	81.25
Acyp1	Poised	BPTF	Yes	99.4444
Nek9	Poised	NFYA	No	31537.7
Nek9	Poised	SMARCA5	Yes	132.333
Nek9	Poised	BPTF	Yes	6129.33
Ttll5	Poised	NFYA	Yes	327.077
Ttll5	Poised	SMARCA5	Yes	366.308
Ttll5	Poised	BPTF	Yes	304.026
Cipc	Poised	NFYA	No	173074
Cipc	Poised	SMARCA5	Yes	150.9
Cipc	Poised	BPTF	Yes	177.167
Vipas39	Poised	NFYA	Yes	88.6667
Vipas39	Poised	SMARCA5	Yes	523.333
Vipas39	Poised	BPTF	No	29032.2
Alkbh1	Poised	NFYA	No	36145.5
Alkbh1	Poised	SMARCA5	Yes	9798.33
Alkbh1	Poised	BPTF	No	40214.8
Snw1	Poised	NFYA	No	52026.9
Snw1	Poised	SMARCA5	Yes	49.8333
Snw1	Poised	BPTF	No	58577.4
Ston2	Poised	NFYA	Yes	84.6667
Ston2	Poised	SMARCA5	Yes	984.222
Ston2	Poised	BPTF	Yes	2107.33
Galc	Poised	NFYA	No	766162
Galc	Poised	SMARCA5	Yes	229.917
Galc	Poised	BPTF	Yes	37502.2
Ptpn21	Poised	NFYA	No	444288
Ptpn21	Poised	SMARCA5	Yes	54.6667
Ptpn21	Poised	BPTF	No	14850.2
Ttc8	Poised	NFYA	No	305874
Ttc8	Poised	SMARCA5	Yes	73
Ttc8	Poised	BPTF	Yes	3502
1700064M15Rik	Poised	NFYA	No	157232
1700064M15Rik	Poised	SMARCA5	Yes	102
1700064M15Rik	Poised	BPTF	No	35340.7
Efcab11	Poised	NFYA	Yes	251.667
Efcab11	Poised	SMARCA5	Yes	211.048
Efcab11	Poised	BPTF	Yes	322.143
Calm1	Poised	NFYA	Yes	4974.67
Calm1	Poised	SMARCA5	Yes	205.667
Calm1	Poised	BPTF	Yes	2684.78
Gpr68	Poised	NFYA	No	125190
Gpr68	Poised	SMARCA5	Yes	21
Gpr68	Poised	BPTF	No	55816.8
D130020L05Rik	Poised	NFYA	No	238671
D130020L05Rik	Poised	SMARCA5	Yes	287.267
D130020L05Rik	Poised	BPTF	No	3256.73
Trip11	Poised	NFYA	No	39734.8
Trip11	Poised	SMARCA5	Yes	63.5833
Trip11	Poised	BPTF	No	20697.4
Gm28051	Poised	NFYA	Yes	114.667
Gm28051	Poised	SMARCA5	Yes	227.667
Gm28051	Poised	BPTF	Yes	139
Gm20604	Poised	NFYA	Yes	701.333
Gm20604	Poised	SMARCA5	Yes	567.667
Gm20604	Poised	BPTF	Yes	655.667
Moap1	Poised	NFYA	No	9105
Moap1	Poised	SMARCA5	Yes	100.333
Moap1	Poised	BPTF	Yes	4395.67
Btbd7	Poised	NFYA	No	76513.9
Btbd7	Poised	SMARCA5	Yes	196.267
Btbd7	Poised	BPTF	Yes	439.667
Ccnk	Poised	NFYA	Yes	134.5
Ccnk	Poised	SMARCA5	Yes	79.5
Ccnk	Poised	BPTF	Yes	196.833
Ccdc85c	Poised	NFYA	Yes	300
Ccdc85c	Poised	SMARCA5	Yes	305.333
Ccdc85c	Poised	BPTF	No	32974.7
Cyp46a1	Poised	NFYA	Yes	277
Cyp46a1	Poised	SMARCA5	Yes	221
Cyp46a1	Poised	BPTF	Yes	9573
Wdr25	Poised	NFYA	Yes	163.2
Wdr25	Poised	SMARCA5	Yes	336
Wdr25	Poised	BPTF	No	11906.6
Mirg	Poised	NFYA	No	491246
Mirg	Poised	SMARCA5	No	53972.6
Mirg	Poised	BPTF	No	29785.1
Rcor1	Poised	NFYA	Yes	318.833
Rcor1	Poised	SMARCA5	Yes	332.5
Rcor1	Poised	BPTF	Yes	535.167
Tdrd9	Poised	NFYA	Yes	9.66667
Tdrd9	Poised	SMARCA5	Yes	19.3333
Tdrd9	Poised	BPTF	Yes	28
Zbtb42	Poised	NFYA	No	22786.3
Zbtb42	Poised	SMARCA5	Yes	2058.11
Zbtb42	Poised	BPTF	No	11434.1
BC022687	Poised	NFYA	Yes	67
BC022687	Poised	SMARCA5	Yes	132.333
BC022687	Poised	BPTF	Yes	2221.67
9230104M06Rik	Poised	NFYA	Yes	846.667
9230104M06Rik	Poised	SMARCA5	Yes	180.667
9230104M06Rik	Poised	BPTF	Yes	826.667
Tex22	Poised	NFYA	No	40301.2
Tex22	Poised	SMARCA5	No	12968.2
Tex22	Poised	BPTF	No	14881.2
Pfkp	Poised	NFYA	Yes	33575.7
Pfkp	Poised	SMARCA5	Yes	89.9333
Pfkp	Poised	BPTF	Yes	943.533
Larp4b	Poised	NFYA	Yes	153.5
Larp4b	Poised	SMARCA5	Yes	181.5
Larp4b	Poised	BPTF	Yes	143.833
Ero1lb	Poised	NFYA	Yes	309.417
Ero1lb	Poised	SMARCA5	Yes	236.417
Ero1lb	Poised	BPTF	Yes	45084.1
AW209491	Poised	NFYA	No	13671.1
AW209491	Poised	SMARCA5	Yes	121.333
AW209491	Poised	BPTF	No	10420
Mplkip	Poised	NFYA	Yes	242.333
Mplkip	Poised	SMARCA5	Yes	258.333
Mplkip	Poised	BPTF	Yes	24203
Pgbd1	Poised	NFYA	No	187190
Pgbd1	Poised	SMARCA5	No	13503.2
Pgbd1	Poised	BPTF	No	56129.2
Nkapl	Poised	NFYA	No	171493
Nkapl	Poised	SMARCA5	Yes	86.3333
Nkapl	Poised	BPTF	No	28117.3
13-qA3.1-213.1	Poised	NFYA	No	142529
13-qA3.1-213.1	Poised	SMARCA5	Yes	143.667
13-qA3.1-213.1	Poised	BPTF	No	10909
Zfp389	Poised	NFYA	No	142772
Zfp389	Poised	SMARCA5	Yes	738.5
Zfp389	Poised	BPTF	No	11630.5
4930558J22Rik	Poised	NFYA	Yes	1495.33
4930558J22Rik	Poised	SMARCA5	Yes	239.667
4930558J22Rik	Poised	BPTF	Yes	458
Hist1h2ba	Poised	NFYA	Yes	180.333
Hist1h2ba	Poised	SMARCA5	Yes	330.333
Hist1h2ba	Poised	BPTF	Yes	30993.7
D130043K22Rik	Poised	NFYA	No	50293.9
D130043K22Rik	Poised	SMARCA5	Yes	48
D130043K22Rik	Poised	BPTF	Yes	14733.3
9330162012Rik	Poised	NFYA	No	91464
9330162012Rik	Poised	SMARCA5	No	32280.3
9330162012Rik	Poised	BPTF	No	67199
pi-Mrs2.1	Poised	NFYA	No	146322
pi-Mrs2.1	Poised	SMARCA5	Yes	62.3333
pi-Mrs2.1	Poised	BPTF	No	59846.3
Mrs2	Poised	NFYA	No	142003
Mrs2	Poised	SMARCA5	Yes	309.833
Mrs2	Poised	BPTF	No	63551.5
A530084C06Rik	Poised	NFYA	No	165257
A530084C06Rik	Poised	SMARCA5	Yes	522.333
A530084C06Rik	Poised	BPTF	Yes	589.667
Serpinb6a	Poised	NFYA	No	614445
Serpinb6a	Poised	SMARCA5	Yes	12661.5
Serpinb6a	Poised	BPTF	Yes	14419
1110046J04Rik	Poised	NFYA	No	636118
1110046J04Rik	Poised	SMARCA5	Yes	22349.3
1110046J04Rik	Poised	BPTF	No	68094.9
Bphl	Poised	NFYA	No	557862
Bphl	Poised	SMARCA5	Yes	60.4167
Bphl	Poised	BPTF	No	18373.6
Pxdc1	Poised	NFYA	No	185664
Pxdc1	Poised	SMARCA5	No	5328.08
Pxdc1	Poised	BPTF	No	90192
Gm15908	Poised	NFYA	No	185087
Gm15908	Poised	SMARCA5	No	5667.67
Gm15908	Poised	BPTF	No	89836
Fars2	Poised	NFYA	No	241818
Fars2	Poised	SMARCA5	Yes	210.944
Fars2	Poised	BPTF	Yes	45293.7
Bloc1s5	Poised	NFYA	No	16000.3
Bloc1s5	Poised	SMARCA5	Yes	53.3333
Bloc1s5	Poised	BPTF	Yes	29035.7
5033403F01Rik	Poised	NFYA	No	217899
5033403F01Rik	Poised	SMARCA5	Yes	94
5033403F01Rik	Poised	BPTF	No	45367
Smim13	Poised	NFYA	No	155743
Smim13	Poised	SMARCA5	Yes	105.333
Smim13	Poised	BPTF	Yes	179
Hivep1	Poised	NFYA	No	545853
Hivep1	Poised	SMARCA5	Yes	29355.2
Hivep1	Poised	BPTF	No	145301
Sirt5	Poised	NFYA	No	331878
Sirt5	Poised	SMARCA5	Yes	69.9259
Sirt5	Poised	BPTF	Yes	96.1111
Dtnbp1	Poised	NFYA	No	101250
Dtnbp1	Poised	SMARCA5	Yes	212.208
Dtnbp1	Poised	BPTF	No	36028.4
Rnf144b	Poised	NFYA	No	64998.5
Rnf144b	Poised	SMARCA5	Yes	100
Rnf144b	Poised	BPTF	No	16286.8
Id4	Poised	NFYA	Yes	319.667
Id4	Poised	SMARCA5	Yes	311.333
Id4	Poised	BPTF	Yes	272.333
Ptpdc1	Poised	NFYA	Yes	74
Ptpdc1	Poised	SMARCA5	Yes	158
Ptpdc1	Poised	BPTF	Yes	71.4444
Phf2	Poised	NFYA	No	165997
Phf2	Poised	SMARCA5	Yes	2745
Phf2	Poised	BPTF	Yes	2971
S1pr3	Poised	NFYA	No	161039
S1pr3	Poised	SMARCA5	No	6849.67
S1pr3	Poised	BPTF	No	121613
Cks2	Poised	NFYA	Yes	31.3333
Cks2	Poised	SMARCA5	Yes	119.333
Cks2	Poised	BPTF	Yes	135
Simc1	Poised	NFYA	No	116574
Simc1	Poised	SMARCA5	Yes	142.75
Simc1	Poised	BPTF	Yes	942.417
Higd2a	Poised	NFYA	No	65382
Higd2a	Poised	SMARCA5	Yes	41
Higd2a	Poised	BPTF	Yes	15348.3
Zfp346	Poised	NFYA	Yes	28415.3
Zfp346	Poised	SMARCA5	Yes	75.4545
Zfp346	Poised	BPTF	Yes	64.0667
pi-Zfp346.1	Poised	NFYA	Yes	28410.7
pi-Zfp346.1	Poised	SMARCA5	Yes	84
pi-Zfp346.1	Poised	BPTF	Yes	65.3333
Fgfr4	Poised	NFYA	No	24414.1
Fgfr4	Poised	SMARCA5	Yes	145
Fgfr4	Poised	BPTF	No	16374.1
Prr7	Poised	NFYA	No	12882.7
Prr7	Poised	SMARCA5	Yes	427
Prr7	Poised	BPTF	No	5890.33
B4galt7	Poised	NFYA	No	50529.2
B4galt7	Poised	SMARCA5	Yes	81.5833
B4galt7	Poised	BPTF	Yes	45.9167
Caml	Poised	NFYA	No	67117
Caml	Poised	SMARCA5	Yes	142.833
Caml	Poised	BPTF	Yes	3431.5
Ddx46	Poised	NFYA	No	78082.3
Ddx46	Poised	SMARCA5	Yes	268.75
Ddx46	Poised	BPTF	Yes	475.083
Txndc15	Poised	NFYA	No	127650
Txndc15	Poised	SMARCA5	Yes	756.333
Txndc15	Poised	BPTF	No	22896.2
H2afy	Poised	NFYA	No	408344
H2afy	Poised	SMARCA5	Yes	804.667
H2afy	Poised	BPTF	No	37947.7
Gkap1	Poised	NFYA	No	86140
Gkap1	Poised	SMARCA5	Yes	534.667
Gkap1	Poised	BPTF	Yes	531.5
Rmi1	Poised	NFYA	Yes	280.167
Rmi1	Poised	SMARCA5	Yes	283
Rmi1	Poised	BPTF	No	3527.33
Isca1	Poised	NFYA	Yes	144.2
Isca1	Poised	SMARCA5	Yes	128.2
Isca1	Poised	BPTF	No	37734
Etohd2	Poised	NFYA	Yes	189.333
Etohd2	Poised	SMARCA5	Yes	194.667
Etohd2	Poised	BPTF	No	35783.4
Zfp367	Poised	NFYA	Yes	342.333
Zfp367	Poised	SMARCA5	Yes	229.111
Zfp367	Poised	BPTF	Yes	419.667
Cdk20	Poised	NFYA	No	106410
Cdk20	Poised	SMARCA5	Yes	339.185
Cdk20	Poised	BPTF	Yes	174.056
Gm20554	Poised	NFYA	No	1.14244e+06
Gm20554	Poised	SMARCA5	Yes	159
Gm20554	Poised	BPTF	Yes	3859.67
Irx2	Poised	NFYA	No	1.14055e+06
Irx2	Poised	SMARCA5	Yes	414.222
Irx2	Poised	BPTF	Yes	3625.78
Ndufs6	Poised	NFYA	No	675083
Ndufs6	Poised	SMARCA5	Yes	962.25
Ndufs6	Poised	BPTF	No	98817.2
Mrpl36	Poised	NFYA	No	673386
Mrpl36	Poised	SMARCA5	Yes	474.556
Mrpl36	Poised	BPTF	No	97120.3
Clptm1l	Poised	NFYA	No	487076
Clptm1l	Poised	SMARCA5	Yes	221.333
Clptm1l	Poised	BPTF	No	18899.2
Brd9	Poised	NFYA	No	267092
Brd9	Poised	SMARCA5	Yes	208.125
Brd9	Poised	BPTF	Yes	388.5
Slc9a3	Poised	NFYA	No	185222
Slc9a3	Poised	SMARCA5	No	39470.2
Slc9a3	Poised	BPTF	No	46117.8
Gm15528	Poised	NFYA	No	176360
Gm15528	Poised	SMARCA5	No	9022.33
Gm15528	Poised	BPTF	No	85023
Rfesd	Poised	NFYA	No	207540
Rfesd	Poised	SMARCA5	Yes	92.4167
Rfesd	Poised	BPTF	Yes	109214
Arsb	Poised	NFYA	No	944753
Arsb	Poised	SMARCA5	Yes	398.333
Arsb	Poised	BPTF	No	115357
Tbca	Poised	NFYA	No	665136
Tbca	Poised	SMARCA5	Yes	17
Tbca	Poised	BPTF	Yes	106.333
Wdr41	Poised	NFYA	No	546168
Wdr41	Poised	SMARCA5	Yes	140
Wdr41	Poised	BPTF	Yes	115
Zbed3	Poised	NFYA	No	390241
Zbed3	Poised	SMARCA5	Yes	1154.33
Zbed3	Poised	BPTF	No	50084
Poc5	Poised	NFYA	Yes	65
Poc5	Poised	SMARCA5	Yes	128
Poc5	Poised	BPTF	Yes	194.667
Ankra2	Poised	NFYA	No	678829
Ankra2	Poised	SMARCA5	Yes	153
Ankra2	Poised	BPTF	No	36662.4
Gm9828	Poised	NFYA	No	678991
Gm9828	Poised	SMARCA5	Yes	677.25
Gm9828	Poised	BPTF	Yes	1299.58
Ptcd2	Poised	NFYA	Yes	14.3333
Ptcd2	Poised	SMARCA5	Yes	28.6667
Ptcd2	Poised	BPTF	No	77225
BC001981	Poised	NFYA	No	128167
BC001981	Poised	SMARCA5	Yes	253.667
BC001981	Poised	BPTF	Yes	98.6667
Serf1	Poised	NFYA	No	128120
Serf1	Poised	SMARCA5	Yes	152.467
Serf1	Poised	BPTF	Yes	147.467
Taf9	Poised	NFYA	Yes	45221.4
Taf9	Poised	SMARCA5	Yes	350.867
Taf9	Poised	BPTF	Yes	240.2
Srek1	Poised	NFYA	Yes	135296
Srek1	Poised	SMARCA5	Yes	230.667
Srek1	Poised	BPTF	Yes	7018.56
Nnt	Poised	NFYA	No	191780
Nnt	Poised	SMARCA5	Yes	112.278
Nnt	Poised	BPTF	No	24554.8
Paip1	Poised	NFYA	No	172145
Paip1	Poised	SMARCA5	Yes	162.278
Paip1	Poised	BPTF	Yes	11430.8
3110070M22Rik	Poised	NFYA	No	134578
3110070M22Rik	Poised	SMARCA5	Yes	64.1667
3110070M22Rik	Poised	BPTF	No	35020.2
Gm10044	Poised	NFYA	No	233847
Gm10044	Poised	SMARCA5	Yes	141.75
Gm10044	Poised	BPTF	No	17447.1
Gm26661	Poised	NFYA	No	231931
Gm26661	Poised	SMARCA5	Yes	185
Gm26661	Poised	BPTF	No	19357
Pdhb	Poised	NFYA	Yes	160.556
Pdhb	Poised	SMARCA5	Yes	544.905
Pdhb	Poised	BPTF	Yes	218.167
Thoc7	Poised	NFYA	No	378058
Thoc7	Poised	SMARCA5	Yes	689.905
Thoc7	Poised	BPTF	Yes	17359.8
Psmd6	Poised	NFYA	No	270965
Psmd6	Poised	SMARCA5	Yes	194.25
Psmd6	Poised	BPTF	Yes	298.083
Il3ra	Poised	NFYA	Yes	119067
Il3ra	Poised	SMARCA5	Yes	501.095
Il3ra	Poised	BPTF	No	151090
Nudt13	Poised	NFYA	No	190768
Nudt13	Poised	SMARCA5	Yes	960
Nudt13	Poised	BPTF	No	31703.8
Ecd	Poised	NFYA	No	189915
Ecd	Poised	SMARCA5	Yes	27.0833
Ecd	Poised	BPTF	Yes	2633.42
Fam149b	Poised	NFYA	No	190592
Fam149b	Poised	SMARCA5	Yes	142.583
Fam149b	Poised	BPTF	Yes	2650.47
1810062O18Rik	Poised	NFYA	No	167213
1810062O18Rik	Poised	SMARCA5	Yes	101.25
1810062O18Rik	Poised	BPTF	Yes	42788.9
Sec24c	Poised	NFYA	Yes	85045.1
Sec24c	Poised	SMARCA5	Yes	81.4
Sec24c	Poised	BPTF	Yes	107.926
Chchd1	Poised	NFYA	No	86374.6
Chchd1	Poised	SMARCA5	Yes	121.933
Chchd1	Poised	BPTF	Yes	2009.27
Zswim8	Poised	NFYA	No	86156.4
Zswim8	Poised	SMARCA5	Yes	1065.12
Zswim8	Poised	BPTF	Yes	5572.67
Ndst2	Poised	NFYA	No	86429.6
Ndst2	Poised	SMARCA5	Yes	33.3333
Ndst2	Poised	BPTF	Yes	5785.67
Vdac2	Poised	NFYA	No	222790
Vdac2	Poised	SMARCA5	Yes	611.667
Vdac2	Poised	BPTF	No	37353.3
Fam208a	Poised	NFYA	Yes	22.3333
Fam208a	Poised	SMARCA5	Yes	53.3333
Fam208a	Poised	BPTF	Yes	1964
Actr8	Poised	NFYA	No	11891.2
Actr8	Poised	SMARCA5	Yes	215.75
Actr8	Poised	BPTF	No	218986
Chdh	Poised	NFYA	No	31702.4
Chdh	Poised	SMARCA5	Yes	166.167
Chdh	Poised	BPTF	No	192487
Nek4	Poised	NFYA	No	64681
Nek4	Poised	SMARCA5	Yes	61.2857
Nek4	Poised	BPTF	No	17057.3
Dnah1	Poised	NFYA	No	19637.2
Dnah1	Poised	SMARCA5	Yes	108.833
Dnah1	Poised	BPTF	Yes	4928.33
Mettl6	Poised	NFYA	No	101239
Mettl6	Poised	SMARCA5	Yes	847.375
Mettl6	Poised	BPTF	No	39101.9
Hacl1	Poised	NFYA	Yes	63318.7
Hacl1	Poised	SMARCA5	Yes	233.394
Hacl1	Poised	BPTF	Yes	195.939
Dph3	Poised	NFYA	Yes	148273
Dph3	Poised	SMARCA5	Yes	101.571
Dph3	Poised	BPTF	Yes	163.619
Oxnad1	Poised	NFYA	Yes	148374
Oxnad1	Poised	SMARCA5	Yes	229.9
Oxnad1	Poised	BPTF	Yes	217.1
Ptpn20	Poised	NFYA	Yes	47911.7
Ptpn20	Poised	SMARCA5	Yes	17.3333
Ptpn20	Poised	BPTF	Yes	2199.67
Fam213a	Poised	NFYA	No	32519.3
Fam213a	Poised	SMARCA5	Yes	49
Fam213a	Poised	BPTF	No	86837.3
Mir5131	Poised	NFYA	No	204695
Mir5131	Poised	SMARCA5	Yes	229.333
Mir5131	Poised	BPTF	Yes	151.667
Gm1821	Poised	NFYA	No	474844
Gm1821	Poised	SMARCA5	No	225532
Gm1821	Poised	BPTF	No	311637
Cgrrf1	Poised	NFYA	No	47825.2
Cgrrf1	Poised	SMARCA5	Yes	98.0667
Cgrrf1	Poised	BPTF	Yes	14779.7
Lgals3	Poised	NFYA	No	44929.6
Lgals3	Poised	SMARCA5	No	30581.8
Lgals3	Poised	BPTF	No	44402.2
Tep1	Poised	NFYA	No	67458.6
Tep1	Poised	SMARCA5	Yes	4
Tep1	Poised	BPTF	No	22893.7
Mettl17	Poised	NFYA	Yes	121.6
Mettl17	Poised	SMARCA5	Yes	205.733
Mettl17	Poised	BPTF	No	86322.9
Tox4	Poised	NFYA	Yes	199.833
Tox4	Poised	SMARCA5	Yes	221.833
Tox4	Poised	BPTF	Yes	254.833
Haus4	Poised	NFYA	Yes	208.667
Haus4	Poised	SMARCA5	Yes	273.667
Haus4	Poised	BPTF	Yes	7908.17
Acin1	Poised	NFYA	Yes	197.556
Acin1	Poised	SMARCA5	Yes	977.75
Acin1	Poised	BPTF	Yes	5861.44
1700123O20Rik	Poised	NFYA	Yes	270
1700123O20Rik	Poised	SMARCA5	Yes	403.25
1700123O20Rik	Poised	BPTF	Yes	5876.75
Thtpa	Poised	NFYA	No	52988
Thtpa	Poised	SMARCA5	Yes	191
Thtpa	Poised	BPTF	Yes	156.667
Dcaf11	Poised	NFYA	Yes	351.292
Dcaf11	Poised	SMARCA5	Yes	380.917
Dcaf11	Poised	BPTF	Yes	381.75
Ipo4	Poised	NFYA	No	9071.33
Ipo4	Poised	SMARCA5	Yes	488.611
Ipo4	Poised	BPTF	Yes	13373.7
Nop9	Poised	NFYA	No	52284
Nop9	Poised	SMARCA5	Yes	26.3333
Nop9	Poised	BPTF	Yes	226
Khnyn	Poised	NFYA	No	143375
Khnyn	Poised	SMARCA5	Yes	84.6667
Khnyn	Poised	BPTF	Yes	210.667
Sdr39u1	Poised	NFYA	No	155266
Sdr39u1	Poised	SMARCA5	Yes	75.7843
Sdr39u1	Poised	BPTF	No	6884.63
Pspc1	Poised	NFYA	No	48493.8
Pspc1	Poised	SMARCA5	Yes	212.444
Pspc1	Poised	BPTF	Yes	237.222
Il17d	Poised	NFYA	Yes	16295.3
Il17d	Poised	SMARCA5	Yes	352
Il17d	Poised	BPTF	Yes	52372
Mrpl57	Poised	NFYA	No	106258
Mrpl57	Poised	SMARCA5	Yes	98.6667
Mrpl57	Poised	BPTF	Yes	126.333
3110083C13Rik	Poised	NFYA	No	178919
3110083C13Rik	Poised	SMARCA5	Yes	349.167
3110083C13Rik	Poised	BPTF	No	13249.5
Spryd7	Poised	NFYA	Yes	89
Spryd7	Poised	SMARCA5	Yes	64
Spryd7	Poised	BPTF	Yes	78.6667
Gm27972	Poised	NFYA	Yes	11075.7
Gm27972	Poised	SMARCA5	Yes	267
Gm27972	Poised	BPTF	Yes	249.667
Gm27017	Poised	NFYA	Yes	10847.7
Gm27017	Poised	SMARCA5	Yes	45
Gm27017	Poised	BPTF	Yes	215.333
4931440J10Rik	Poised	NFYA	Yes	771
4931440J10Rik	Poised	SMARCA5	Yes	246.333
4931440J10Rik	Poised	BPTF	Yes	26006
Gm17232	Poised	NFYA	No	160120
Gm17232	Poised	SMARCA5	Yes	38.3333
Gm17232	Poised	BPTF	No	50228.3
Mtmr9	Poised	NFYA	No	145996
Mtmr9	Poised	SMARCA5	Yes	121.667
Mtmr9	Poised	BPTF	Yes	55.6667
Sox7	Poised	NFYA	No	382503
Sox7	Poised	SMARCA5	No	2672.67
Sox7	Poised	BPTF	No	93841.3
Msra	Poised	NFYA	No	345676
Msra	Poised	SMARCA5	Yes	205.667
Msra	Poised	BPTF	Yes	46818.5
Ints9	Poised	NFYA	Yes	132.417
Ints9	Poised	SMARCA5	Yes	210.25
Ints9	Poised	BPTF	Yes	228.25
Pbk	Poised	NFYA	No	18719.7
Pbk	Poised	SMARCA5	Yes	194.444
Pbk	Poised	BPTF	No	18737.3
Bin3	Poised	NFYA	No	193220
Bin3	Poised	SMARCA5	Yes	79.0667
Bin3	Poised	BPTF	No	22137.5
Ccar2	Poised	NFYA	No	189249
Ccar2	Poised	SMARCA5	Yes	133.333
Ccar2	Poised	BPTF	Yes	57
Reep4	Poised	NFYA	No	21341.1
Reep4	Poised	SMARCA5	Yes	931.556
Reep4	Poised	BPTF	Yes	2625.92
Nudt18	Poised	NFYA	Yes	178.222
Nudt18	Poised	SMARCA5	Yes	169.111
Nudt18	Poised	BPTF	No	10163.7
Fam160b2	Poised	NFYA	No	14757.3
Fam160b2	Poised	SMARCA5	Yes	203
Fam160b2	Poised	BPTF	Yes	198
Itm2b	Poised	NFYA	No	1.36344e+06
Itm2b	Poised	SMARCA5	Yes	45.5
Itm2b	Poised	BPTF	Yes	123.5
Tsc22d1	Poised	NFYA	Yes	12979
Tsc22d1	Poised	SMARCA5	Yes	313.381
Tsc22d1	Poised	BPTF	Yes	21248.9
Rgcc	Poised	NFYA	No	192811
Rgcc	Poised	SMARCA5	Yes	27.6667
Rgcc	Poised	BPTF	Yes	8746.67
Mtrf1	Poised	NFYA	No	128795
Mtrf1	Poised	SMARCA5	No	7164
Mtrf1	Poised	BPTF	No	14305
Kbtbd7	Poised	NFYA	No	107415
Kbtbd7	Poised	SMARCA5	Yes	18.3333
Kbtbd7	Poised	BPTF	Yes	48.6667
Kbtbd6	Poised	NFYA	No	90545
Kbtbd6	Poised	SMARCA5	Yes	28.3333
Kbtbd6	Poised	BPTF	No	16863.3
Wbp4	Poised	NFYA	No	75583
Wbp4	Poised	SMARCA5	Yes	383.667
Wbp4	Poised	BPTF	Yes	378.667
Pcdh8	Poised	NFYA	No	122400
Pcdh8	Poised	SMARCA5	Yes	30.1667
Pcdh8	Poised	BPTF	Yes	61427.7
Gm9748	Poised	NFYA	No	121953
Gm9748	Poised	SMARCA5	Yes	127
Gm9748	Poised	BPTF	Yes	61440
Gpr180	Poised	NFYA	Yes	157.333
Gpr180	Poised	SMARCA5	Yes	50
Gpr180	Poised	BPTF	Yes	108
Dnajc3	Poised	NFYA	Yes	149.667
Dnajc3	Poised	SMARCA5	Yes	141.667
Dnajc3	Poised	BPTF	Yes	13126.3
Uggt2	Poised	NFYA	Yes	474
Uggt2	Poised	SMARCA5	Yes	420.444
Uggt2	Poised	BPTF	Yes	6858.67
Gm16835	Poised	NFYA	No	64984
Gm16835	Poised	SMARCA5	Yes	266.667
Gm16835	Poised	BPTF	No	67760
1810041H14Rik	Poised	NFYA	Yes	400.667
1810041H14Rik	Poised	SMARCA5	Yes	294.667
1810041H14Rik	Poised	BPTF	Yes	457.889
Ubac2	Poised	NFYA	Yes	199
Ubac2	Poised	SMARCA5	Yes	189.333
Ubac2	Poised	BPTF	Yes	202.333
Timm8a2	Poised	NFYA	No	104184
Timm8a2	Poised	SMARCA5	Yes	16.3333
Timm8a2	Poised	BPTF	Yes	23353.3
Fbxo4	Poised	NFYA	No	17126.3
Fbxo4	Poised	SMARCA5	Yes	5642.67
Fbxo4	Poised	BPTF	No	21050.7
Egflam	Poised	NFYA	No	785855
Egflam	Poised	SMARCA5	No	121465
Egflam	Poised	BPTF	No	109729
Slc1a3	Poised	NFYA	No	469974
Slc1a3	Poised	SMARCA5	No	36020.5
Slc1a3	Poised	BPTF	No	86786.4
Rai14	Poised	NFYA	No	537920
Rai14	Poised	SMARCA5	Yes	277.889
Rai14	Poised	BPTF	No	100130
4930556M19Rik	Poised	NFYA	No	532086
4930556M19Rik	Poised	SMARCA5	Yes	46.4
4930556M19Rik	Poised	BPTF	No	103596
Dap	Poised	NFYA	No	2.48851e+06
Dap	Poised	SMARCA5	Yes	306.417
Dap	Poised	BPTF	Yes	692.083
Ankrd33b	Poised	NFYA	No	2.49796e+06
Ankrd33b	Poised	SMARCA5	Yes	1563.67
Ankrd33b	Poised	BPTF	Yes	1578.33
Ropn1l	Poised	NFYA	No	2.49472e+06
Ropn1l	Poised	SMARCA5	Yes	110
Ropn1l	Poised	BPTF	No	68670
Tspyl5	Poised	NFYA	No	1.46311e+06
Tspyl5	Poised	SMARCA5	Yes	43
Tspyl5	Poised	BPTF	No	128918
Cox6c	Poised	NFYA	No	448085
Cox6c	Poised	SMARCA5	Yes	330.2
Cox6c	Poised	BPTF	No	186019
Fbxo43	Poised	NFYA	No	296302
Fbxo43	Poised	SMARCA5	Yes	180.333
Fbxo43	Poised	BPTF	No	7429.22
Spag1	Poised	NFYA	No	276488
Spag1	Poised	SMARCA5	Yes	375.917
Spag1	Poised	BPTF	No	21358.4
Pabpc1	Poised	NFYA	Yes	269.333
Pabpc1	Poised	SMARCA5	Yes	304.333
Pabpc1	Poised	BPTF	No	11686.4
Rims2	Poised	NFYA	No	360897
Rims2	Poised	SMARCA5	Yes	26751.5
Rims2	Poised	BPTF	No	211024
Zfpm2	Poised	NFYA	No	1.18695e+06
Zfpm2	Poised	SMARCA5	Yes	6232
Zfpm2	Poised	BPTF	No	269044
Ebag9	Poised	NFYA	Yes	319.417
Ebag9	Poised	SMARCA5	Yes	318.417
Ebag9	Poised	BPTF	Yes	69100.2
Derl1	Poised	NFYA	No	14094.2
Derl1	Poised	SMARCA5	Yes	114.667
Derl1	Poised	BPTF	Yes	171.333
Zhx1	Poised	NFYA	Yes	246.5
Zhx1	Poised	SMARCA5	Yes	170.167
Zhx1	Poised	BPTF	Yes	197.722
Kcnq3	Poised	NFYA	No	834875
Kcnq3	Poised	SMARCA5	Yes	390.5
Kcnq3	Poised	BPTF	No	390545
Khdrbs3	Poised	NFYA	No	383481
Khdrbs3	Poised	SMARCA5	Yes	439.722
Khdrbs3	Poised	BPTF	No	209356
Trappc9	Poised	NFYA	Yes	151.4
Trappc9	Poised	SMARCA5	Yes	93.4
Trappc9	Poised	BPTF	Yes	2296.4
Chrac1	Poised	NFYA	No	15279.1
Chrac1	Poised	SMARCA5	Yes	333
Chrac1	Poised	BPTF	Yes	373.667
Ago2	Poised	NFYA	No	63498.9
Ago2	Poised	SMARCA5	Yes	129.667
Ago2	Poised	BPTF	Yes	226.667
pi-Eif2c2.1	Poised	NFYA	No	78952
pi-Eif2c2.1	Poised	SMARCA5	Yes	121.333
pi-Eif2c2.1	Poised	BPTF	Yes	95
1700010B13Rik	Poised	NFYA	Yes	60.6667
1700010B13Rik	Poised	SMARCA5	Yes	82
1700010B13Rik	Poised	BPTF	No	9961.33
Arc	Poised	NFYA	No	77849.7
Arc	Poised	SMARCA5	Yes	161.667
Arc	Poised	BPTF	No	48975.7
Jrk	Poised	NFYA	No	77889.3
Jrk	Poised	SMARCA5	Yes	256.667
Jrk	Poised	BPTF	No	58804
4933427E11Rik	Poised	NFYA	No	77862.3
4933427E11Rik	Poised	SMARCA5	Yes	118.333
4933427E11Rik	Poised	BPTF	No	58929
Them6	Poised	NFYA	Yes	77882.3
Them6	Poised	SMARCA5	Yes	97.3333
Them6	Poised	BPTF	Yes	50691.3
Zfp41	Poised	NFYA	No	57885.9
Zfp41	Poised	SMARCA5	Yes	64
Zfp41	Poised	BPTF	No	16512.2
Rhpn1	Poised	NFYA	Yes	105.8
Rhpn1	Poised	SMARCA5	Yes	376.708
Rhpn1	Poised	BPTF	Yes	690.556
Zc3h3	Poised	NFYA	Yes	31185.7
Zc3h3	Poised	SMARCA5	Yes	62.3333
Zc3h3	Poised	BPTF	Yes	112.333
Tsta3	Poised	NFYA	No	26806.3
Tsta3	Poised	SMARCA5	Yes	2841.58
Tsta3	Poised	BPTF	No	3539
Mapk15	Poised	NFYA	No	21577.5
Mapk15	Poised	SMARCA5	Yes	840.583
Mapk15	Poised	BPTF	No	9919.2
Fam83h	Poised	NFYA	No	29790.9
Fam83h	Poised	SMARCA5	Yes	99.6667
Fam83h	Poised	BPTF	No	22446.6
K230010J24Rik	Poised	NFYA	No	27228.3
K230010J24Rik	Poised	SMARCA5	Yes	309
K230010J24Rik	Poised	BPTF	No	22241.3
Scrib	Poised	NFYA	No	60185.4
Scrib	Poised	SMARCA5	Yes	2521.22
Scrib	Poised	BPTF	No	10842.8
Plec	Poised	NFYA	No	87276
Plec	Poised	SMARCA5	Yes	3307.95
Plec	Poised	BPTF	Yes	13276.5
Parp10	Poised	NFYA	No	68193.9
Parp10	Poised	SMARCA5	Yes	4551.56
Parp10	Poised	BPTF	No	6126.61
Grina	Poised	NFYA	No	61623.9
Grina	Poised	SMARCA5	Yes	196.733
Grina	Poised	BPTF	Yes	343.267
Smpd5	Poised	NFYA	No	33725.3
Smpd5	Poised	SMARCA5	Yes	416
Smpd5	Poised	BPTF	Yes	487
Sharpin	Poised	NFYA	Yes	354.444
Sharpin	Poised	SMARCA5	Yes	313.444
Sharpin	Poised	BPTF	Yes	4214.78
Hgh1	Poised	NFYA	No	7467.22
Hgh1	Poised	SMARCA5	Yes	236.556
Hgh1	Poised	BPTF	No	5117.67
Mroh1	Poised	NFYA	Yes	94.1667
Mroh1	Poised	SMARCA5	Yes	140.389
Mroh1	Poised	BPTF	Yes	6051.61
Dgat1	Poised	NFYA	No	19445.3
Dgat1	Poised	SMARCA5	Yes	150.533
Dgat1	Poised	BPTF	No	10748.8
Cyhr1	Poised	NFYA	Yes	209.417
Cyhr1	Poised	SMARCA5	Yes	258.917
Cyhr1	Poised	BPTF	Yes	747.708
Foxh1	Poised	NFYA	Yes	1668.67
Foxh1	Poised	SMARCA5	Yes	1425.33
Foxh1	Poised	BPTF	Yes	1827.67
Ppp1r16a	Poised	NFYA	Yes	86.3333
Ppp1r16a	Poised	SMARCA5	Yes	27.3333
Ppp1r16a	Poised	BPTF	Yes	74.3333
Arhgap39	Poised	NFYA	No	63917.3
Arhgap39	Poised	SMARCA5	Yes	364.364
Arhgap39	Poised	BPTF	Yes	125.233
Txn2	Poised	NFYA	Yes	425.722
Txn2	Poised	SMARCA5	Yes	299.5
Txn2	Poised	BPTF	Yes	627.167
Gga1	Poised	NFYA	No	22145.1
Gga1	Poised	SMARCA5	Yes	180.5
Gga1	Poised	BPTF	Yes	4656.33
Ankrd54	Poised	NFYA	Yes	299.167
Ankrd54	Poised	SMARCA5	Yes	852.083
Ankrd54	Poised	BPTF	Yes	4161.83
Pick1	Poised	NFYA	Yes	169.143
Pick1	Poised	SMARCA5	Yes	188.81
Pick1	Poised	BPTF	No	40750.5
Pla2g6	Poised	NFYA	Yes	158.778
Pla2g6	Poised	SMARCA5	Yes	388.857
Pla2g6	Poised	BPTF	Yes	11378.7
Ddx17	Poised	NFYA	No	74995
Ddx17	Poised	SMARCA5	Yes	92
Ddx17	Poised	BPTF	Yes	96.6667
Cby1	Poised	NFYA	Yes	104
Cby1	Poised	SMARCA5	Yes	165.333
Cby1	Poised	BPTF	Yes	10515.7
Gm26884	Poised	NFYA	Yes	1318.67
Gm26884	Poised	SMARCA5	Yes	703
Gm26884	Poised	BPTF	Yes	1514.33
Gtpbp1	Poised	NFYA	Yes	265
Gtpbp1	Poised	SMARCA5	Yes	1088.17
Gtpbp1	Poised	BPTF	Yes	373.667
Dnal4	Poised	NFYA	Yes	72.6667
Dnal4	Poised	SMARCA5	Yes	513.167
Dnal4	Poised	BPTF	Yes	937.333
Cbx7	Poised	NFYA	No	11133.1
Cbx7	Poised	SMARCA5	Yes	477.286
Cbx7	Poised	BPTF	Yes	3015.5
15-qE1-1119.1	Poised	NFYA	No	8078.67
15-qE1-1119.1	Poised	SMARCA5	Yes	89
15-qE1-1119.1	Poised	BPTF	No	4028.33
Mief1	Poised	NFYA	Yes	7105.14
Mief1	Poised	SMARCA5	Yes	139.429
Mief1	Poised	BPTF	Yes	199.143
Enthd1	Poised	NFYA	No	109457
Enthd1	Poised	SMARCA5	No	11944.3
Enthd1	Poised	BPTF	No	90873.3
Sgsm3	Poised	NFYA	No	82876.8
Sgsm3	Poised	SMARCA5	Yes	61.2857
Sgsm3	Poised	BPTF	Yes	681.714
Mkl1	Poised	NFYA	Yes	127
Mkl1	Poised	SMARCA5	Yes	30
Mkl1	Poised	BPTF	Yes	172
St13	Poised	NFYA	No	24628.4
St13	Poised	SMARCA5	Yes	252.667
St13	Poised	BPTF	Yes	3727.6
L3mbtl2	Poised	NFYA	Yes	49179.8
L3mbtl2	Poised	SMARCA5	Yes	30
L3mbtl2	Poised	BPTF	Yes	10231.2
1700029P11Rik	Poised	NFYA	No	13010.7
1700029P11Rik	Poised	SMARCA5	Yes	33.3333
1700029P11Rik	Poised	BPTF	Yes	5899.67
Ccdc134	Poised	NFYA	Yes	37.0556
Ccdc134	Poised	SMARCA5	Yes	46.6111
Ccdc134	Poised	BPTF	Yes	54.5
Ndufa6	Poised	NFYA	Yes	462.167
Ndufa6	Poised	SMARCA5	Yes	652.095
Ndufa6	Poised	BPTF	Yes	539.833
Cyp2d22	Poised	NFYA	No	17002.7
Cyp2d22	Poised	SMARCA5	Yes	298.333
Cyp2d22	Poised	BPTF	No	18427.7
Tcf20	Poised	NFYA	Yes	42
Tcf20	Poised	SMARCA5	Yes	207.111
Tcf20	Poised	BPTF	Yes	7748.33
Gm20324	Poised	NFYA	Yes	475
Gm20324	Poised	SMARCA5	Yes	683
Gm20324	Poised	BPTF	Yes	8261.67
Rrp7a	Poised	NFYA	No	83766.8
Rrp7a	Poised	SMARCA5	Yes	847.533
Rrp7a	Poised	BPTF	No	15087.2
15-qE1-3710.1	Poised	NFYA	Yes	143.667
15-qE1-3710.1	Poised	SMARCA5	Yes	119.667
15-qE1-3710.1	Poised	BPTF	Yes	7759.67
1700001L05Rik	Poised	NFYA	Yes	233.667
1700001L05Rik	Poised	SMARCA5	Yes	209.667
1700001L05Rik	Poised	BPTF	Yes	8168.83
Ttll1	Poised	NFYA	No	32770.4
Ttll1	Poised	SMARCA5	Yes	82.0833
Ttll1	Poised	BPTF	No	4997.42
Mcat	Poised	NFYA	No	9369.33
Mcat	Poised	SMARCA5	Yes	595.067
Mcat	Poised	BPTF	No	8072.56
Fam118a	Poised	NFYA	No	78003.9
Fam118a	Poised	SMARCA5	Yes	412.733
Fam118a	Poised	BPTF	Yes	16582.6
Cdpf1	Poised	NFYA	No	32035.6
Cdpf1	Poised	SMARCA5	Yes	123.667
Cdpf1	Poised	BPTF	Yes	149.111
Cerk	Poised	NFYA	No	212578
Cerk	Poised	SMARCA5	Yes	1511.67
Cerk	Poised	BPTF	No	15065.4
Gm15569	Poised	NFYA	No	226980
Gm15569	Poised	SMARCA5	Yes	1846.33
Gm15569	Poised	BPTF	No	8701.33
Tbc1d22a	Poised	NFYA	No	243752
Tbc1d22a	Poised	SMARCA5	Yes	31
Tbc1d22a	Poised	BPTF	Yes	6596.67
Brd1	Poised	NFYA	No	43098.8
Brd1	Poised	SMARCA5	Yes	1170.83
Brd1	Poised	BPTF	No	14028.3
Gm20621	Poised	NFYA	No	23633.3
Gm20621	Poised	SMARCA5	Yes	324.333
Gm20621	Poised	BPTF	No	52760.7
pi-Mlc1.1	Poised	NFYA	Yes	171
pi-Mlc1.1	Poised	SMARCA5	Yes	230
pi-Mlc1.1	Poised	BPTF	No	34667.3
Mapk11	Poised	NFYA	No	38746.9
Mapk11	Poised	SMARCA5	Yes	712.833
Mapk11	Poised	BPTF	No	12470.6
Dennd6b	Poised	NFYA	Yes	147.417
Dennd6b	Poised	SMARCA5	Yes	159.583
Dennd6b	Poised	BPTF	No	8880.67
Lmf2	Poised	NFYA	No	26556.9
Lmf2	Poised	SMARCA5	Yes	277.143
Lmf2	Poised	BPTF	No	21713.2
Chkb	Poised	NFYA	Yes	400.714
Chkb	Poised	SMARCA5	Yes	395.667
Chkb	Poised	BPTF	Yes	6479.19
C730034F03Rik	Poised	NFYA	Yes	85
C730034F03Rik	Poised	SMARCA5	Yes	30.3333
C730034F03Rik	Poised	BPTF	Yes	6271.67
Arsa	Poised	NFYA	Yes	16206.2
Arsa	Poised	SMARCA5	Yes	1113
Arsa	Poised	BPTF	Yes	16322.3
C230037L18Rik	Poised	NFYA	Yes	16103.2
C230037L18Rik	Poised	SMARCA5	Yes	517.333
C230037L18Rik	Poised	BPTF	Yes	16075.8
Nell2	Poised	NFYA	No	831515
Nell2	Poised	SMARCA5	No	69813.7
Nell2	Poised	BPTF	No	121536
Arid2	Poised	NFYA	Yes	307002
Arid2	Poised	SMARCA5	Yes	82.1667
Arid2	Poised	BPTF	Yes	1544.83
Tmem106c	Poised	NFYA	No	24870.4
Tmem106c	Poised	SMARCA5	Yes	255.741
Tmem106c	Poised	BPTF	No	19364.6
Senp1	Poised	NFYA	No	58466.1
Senp1	Poised	SMARCA5	Yes	259.778
Senp1	Poised	BPTF	Yes	4278.89
Pfkm	Poised	NFYA	No	58005.9
Pfkm	Poised	SMARCA5	Yes	696.933
Pfkm	Poised	BPTF	Yes	4026.2
Gm26513	Poised	NFYA	No	58827
Gm26513	Poised	SMARCA5	Yes	83.6667
Gm26513	Poised	BPTF	Yes	4217
Adcy6	Poised	NFYA	No	40009.4
Adcy6	Poised	SMARCA5	Yes	898.889
Adcy6	Poised	BPTF	Yes	6975.67
4930578M01Rik	Poised	NFYA	No	44432.7
4930578M01Rik	Poised	SMARCA5	No	7709
4930578M01Rik	Poised	BPTF	No	4871.89
Troap	Poised	NFYA	Yes	200.5
Troap	Poised	SMARCA5	Yes	849
Troap	Poised	BPTF	Yes	197.833
Spats2	Poised	NFYA	No	34467.5
Spats2	Poised	SMARCA5	Yes	259.714
Spats2	Poised	BPTF	No	8769.95
Mcrs1	Poised	NFYA	No	30936.9
Mcrs1	Poised	SMARCA5	Yes	324.762
Mcrs1	Poised	BPTF	Yes	3306.17
Fam186b	Poised	NFYA	Yes	539.333
Fam186b	Poised	SMARCA5	Yes	684.333
Fam186b	Poised	BPTF	Yes	686.667
Prpf40b	Poised	NFYA	Yes	130.048
Prpf40b	Poised	SMARCA5	Yes	230
Prpf40b	Poised	BPTF	Yes	159.762
Bcdin3d	Poised	NFYA	No	11309
Bcdin3d	Poised	SMARCA5	Yes	5645.33
Bcdin3d	Poised	BPTF	No	7769.67
Tmprss12	Poised	NFYA	No	94886
Tmprss12	Poised	SMARCA5	No	25836
Tmprss12	Poised	BPTF	No	30115.7
Letmd1	Poised	NFYA	Yes	15488.2
Letmd1	Poised	SMARCA5	Yes	261.5
Letmd1	Poised	BPTF	Yes	71.7222
Pou6f1	Poised	NFYA	No	17290.3
Pou6f1	Poised	SMARCA5	Yes	439
Pou6f1	Poised	BPTF	No	24500
C330013E15Rik	Poised	NFYA	Yes	379
C330013E15Rik	Poised	SMARCA5	Yes	220
C330013E15Rik	Poised	BPTF	Yes	4857.67
Bin2	Poised	NFYA	No	33513.9
Bin2	Poised	SMARCA5	Yes	1388.54
Bin2	Poised	BPTF	Yes	5289
Slc4a8	Poised	NFYA	Yes	73.2222
Slc4a8	Poised	SMARCA5	Yes	100.556
Slc4a8	Poised	BPTF	Yes	10918.1
Acvr1b	Poised	NFYA	No	48254.7
Acvr1b	Poised	SMARCA5	Yes	191
Acvr1b	Poised	BPTF	No	33680.7
Krt8	Poised	NFYA	No	54186.3
Krt8	Poised	SMARCA5	Yes	746.333
Krt8	Poised	BPTF	No	16308.3
Pcbp2	Poised	NFYA	No	19950.4
Pcbp2	Poised	SMARCA5	Yes	417.178
Pcbp2	Poised	BPTF	Yes	327.389
Gm27406	Poised	NFYA	No	20626.3
Gm27406	Poised	SMARCA5	Yes	115.667
Gm27406	Poised	BPTF	No	7732
Tarbp2	Poised	NFYA	Yes	441.256
Tarbp2	Poised	SMARCA5	Yes	270.974
Tarbp2	Poised	BPTF	Yes	385.564
Zfp385a	Poised	NFYA	No	18806.3
Zfp385a	Poised	SMARCA5	Yes	165.667
Zfp385a	Poised	BPTF	Yes	124.667
Zfp174	Poised	NFYA	Yes	88.6667
Zfp174	Poised	SMARCA5	Yes	12.6667
Zfp174	Poised	BPTF	Yes	147.667
1700016D08Rik	Poised	NFYA	Yes	8432.33
1700016D08Rik	Poised	SMARCA5	Yes	177.333
1700016D08Rik	Poised	BPTF	Yes	20849.3
Slx4	Poised	NFYA	No	67656.3
Slx4	Poised	SMARCA5	Yes	81
Slx4	Poised	BPTF	Yes	684.778
Trap1	Poised	NFYA	No	115484
Trap1	Poised	SMARCA5	Yes	83
Trap1	Poised	BPTF	Yes	24681
Pam16	Poised	NFYA	No	39336
Pam16	Poised	SMARCA5	Yes	28.1111
Pam16	Poised	BPTF	Yes	5115.78
Cdip1	Poised	NFYA	Yes	30045.4
Cdip1	Poised	SMARCA5	Yes	174.533
Cdip1	Poised	BPTF	Yes	158.333
Ubald1	Poised	NFYA	Yes	359.167
Ubald1	Poised	SMARCA5	Yes	236.5
Ubald1	Poised	BPTF	Yes	28431.8
Nudt16l1	Poised	NFYA	Yes	108.067
Nudt16l1	Poised	SMARCA5	Yes	116.2
Nudt16l1	Poised	BPTF	Yes	8672.67
4930451G09Rik	Poised	NFYA	Yes	658.133
4930451G09Rik	Poised	SMARCA5	Yes	670.667
4930451G09Rik	Poised	BPTF	Yes	631.933
Mettl22	Poised	NFYA	No	25426.2
Mettl22	Poised	SMARCA5	Yes	112.167
Mettl22	Poised	BPTF	No	13917.6
Tmem186	Poised	NFYA	No	23030
Tmem186	Poised	SMARCA5	Yes	144
Tmem186	Poised	BPTF	Yes	19555.7
Pmm2	Poised	NFYA	No	22088.6
Pmm2	Poised	SMARCA5	Yes	144.4
Pmm2	Poised	BPTF	Yes	19580.2
Rpl39l	Poised	NFYA	No	63748
Rpl39l	Poised	SMARCA5	Yes	27
Rpl39l	Poised	BPTF	No	66436
Clec16a	Poised	NFYA	No	14550.2
Clec16a	Poised	SMARCA5	Yes	108.167
Clec16a	Poised	BPTF	No	16241.3
4930509G22Rik	Poised	NFYA	No	29523.7
4930509G22Rik	Poised	SMARCA5	Yes	1699
4930509G22Rik	Poised	BPTF	No	15966.3
Ifitm7	Poised	NFYA	No	70432.7
Ifitm7	Poised	SMARCA5	Yes	224.5
Ifitm7	Poised	BPTF	No	57131.4
Top3b	Poised	NFYA	No	72002.2
Top3b	Poised	SMARCA5	Yes	69.25
Top3b	Poised	BPTF	No	26570
Ypel1	Poised	NFYA	No	36125.6
Ypel1	Poised	SMARCA5	Yes	187.571
Ypel1	Poised	BPTF	No	42529.2
Sdf2l1	Poised	NFYA	Yes	23.3333
Sdf2l1	Poised	SMARCA5	Yes	39
Sdf2l1	Poised	BPTF	Yes	5137.67
Ube2l3	Poised	NFYA	No	34580.5
Ube2l3	Poised	SMARCA5	Yes	428.933
Ube2l3	Poised	BPTF	No	9325.38
Rimbp3	Poised	NFYA	No	34860.7
Rimbp3	Poised	SMARCA5	Yes	584.667
Rimbp3	Poised	BPTF	Yes	607.667
Snap29	Poised	NFYA	No	67112
Snap29	Poised	SMARCA5	Yes	67.3333
Snap29	Poised	BPTF	Yes	3180.33
Thap7	Poised	NFYA	Yes	10383.9
Thap7	Poised	SMARCA5	Yes	316
Thap7	Poised	BPTF	Yes	334.758
Smpd4	Poised	NFYA	No	40700.1
Smpd4	Poised	SMARCA5	Yes	305.667
Smpd4	Poised	BPTF	Yes	145.875
Ccdc74a	Poised	NFYA	No	56869.2
Ccdc74a	Poised	SMARCA5	Yes	84.6667
Ccdc74a	Poised	BPTF	No	16116.7
Med15	Poised	NFYA	No	57422.1
Med15	Poised	SMARCA5	Yes	341.667
Med15	Poised	BPTF	Yes	44.1429
Scarf2	Poised	NFYA	No	5793.73
Scarf2	Poised	SMARCA5	Yes	232.6
Scarf2	Poised	BPTF	No	5071.8
Dgcr6	Poised	NFYA	No	90477.8
Dgcr6	Poised	SMARCA5	Yes	296.81
Dgcr6	Poised	BPTF	Yes	26267
Gnb1l	Poised	NFYA	No	103397
Gnb1l	Poised	SMARCA5	Yes	86.3333
Gnb1l	Poised	BPTF	Yes	97.7222
Gp1bb	Poised	NFYA	No	126686
Gp1bb	Poised	SMARCA5	Yes	2063.33
Gp1bb	Poised	BPTF	Yes	2994.33
38596	Poised	NFYA	No	121238
38596	Poised	SMARCA5	Yes	47.6667
38596	Poised	BPTF	Yes	1876.67
2510002D24Rik	Poised	NFYA	Yes	71.4167
2510002D24Rik	Poised	SMARCA5	Yes	61.5833
2510002D24Rik	Poised	BPTF	No	18808.2
Eif2b5	Poised	NFYA	No	22924
Eif2b5	Poised	SMARCA5	Yes	62.6667
Eif2b5	Poised	BPTF	No	6162.22
Alg3	Poised	NFYA	No	50705.8
Alg3	Poised	SMARCA5	Yes	544
Alg3	Poised	BPTF	Yes	3205.38
Camk2n2	Poised	NFYA	No	60532
Camk2n2	Poised	SMARCA5	Yes	344.333
Camk2n2	Poised	BPTF	Yes	1352.67
Fam131a	Poised	NFYA	No	108134
Fam131a	Poised	SMARCA5	Yes	337.133
Fam131a	Poised	BPTF	Yes	633.5
Senp2	Poised	NFYA	Yes	270.762
Senp2	Poised	SMARCA5	Yes	266.667
Senp2	Poised	BPTF	Yes	260
Tbccd1	Poised	NFYA	Yes	221.444
Tbccd1	Poised	SMARCA5	Yes	278
Tbccd1	Poised	BPTF	Yes	67191.3
Gp5	Poised	NFYA	No	163794
Gp5	Poised	SMARCA5	Yes	1560
Gp5	Poised	BPTF	No	34740.3
Ppp1r2	Poised	NFYA	No	76232.2
Ppp1r2	Poised	SMARCA5	Yes	155.167
Ppp1r2	Poised	BPTF	Yes	136.333
Bdh1	Poised	NFYA	Yes	660.75
Bdh1	Poised	SMARCA5	Yes	151.083
Bdh1	Poised	BPTF	Yes	26333.4
0610012G03Rik	Poised	NFYA	No	99334.7
0610012G03Rik	Poised	SMARCA5	Yes	127
0610012G03Rik	Poised	BPTF	Yes	1987.67
Pcyt1a	Poised	NFYA	No	121804
Pcyt1a	Poised	SMARCA5	Yes	263.429
Pcyt1a	Poised	BPTF	Yes	3946.43
Fyttd1	Poised	NFYA	Yes	210270
Fyttd1	Poised	SMARCA5	Yes	172.185
Fyttd1	Poised	BPTF	Yes	177.37
Lrch3	Poised	NFYA	No	249081
Lrch3	Poised	SMARCA5	Yes	45.5238
Lrch3	Poised	BPTF	Yes	12231.8
Iqcg	Poised	NFYA	Yes	269777
Iqcg	Poised	SMARCA5	Yes	2445.08
Iqcg	Poised	BPTF	Yes	458.667
1700007L15Rik	Poised	NFYA	No	483943
1700007L15Rik	Poised	SMARCA5	Yes	192.667
1700007L15Rik	Poised	BPTF	Yes	25977
Ccdc14	Poised	NFYA	No	448005
Ccdc14	Poised	SMARCA5	Yes	111.167
Ccdc14	Poised	BPTF	Yes	18257.8
Mylk	Poised	NFYA	No	314849
Mylk	Poised	SMARCA5	Yes	29.3333
Mylk	Poised	BPTF	Yes	44.6667
Sec22a	Poised	NFYA	Yes	100.5
Sec22a	Poised	SMARCA5	Yes	38.6667
Sec22a	Poised	BPTF	Yes	42.8333
Sema5b	Poised	NFYA	No	141822
Sema5b	Poised	SMARCA5	Yes	2300.62
Sema5b	Poised	BPTF	No	33901.5
Wdr5b	Poised	NFYA	No	20449
Wdr5b	Poised	SMARCA5	Yes	37.3333
Wdr5b	Poised	BPTF	Yes	34
Lrrc58	Poised	NFYA	No	147175
Lrrc58	Poised	SMARCA5	Yes	151.333
Lrrc58	Poised	BPTF	Yes	214.667
Gm15725	Poised	NFYA	No	139687
Gm15725	Poised	SMARCA5	No	7328.67
Gm15725	Poised	BPTF	No	14024.3
Gm21987	Poised	NFYA	No	95179.3
Gm21987	Poised	SMARCA5	Yes	29.6667
Gm21987	Poised	BPTF	No	7553
Adprh	Poised	NFYA	No	147287
Adprh	Poised	SMARCA5	Yes	80.1667
Adprh	Poised	BPTF	No	55891.5
Gtpbp8	Poised	NFYA	No	216275
Gtpbp8	Poised	SMARCA5	Yes	57.5
Gtpbp8	Poised	BPTF	Yes	7229.11
Cblb	Poised	NFYA	Yes	272.2
Cblb	Poised	SMARCA5	Yes	222.933
Cblb	Poised	BPTF	No	171172
Nxpe3	Poised	NFYA	No	548236
Nxpe3	Poised	SMARCA5	Yes	83
Nxpe3	Poised	BPTF	No	25180.7
Cep97	Poised	NFYA	No	522023
Cep97	Poised	SMARCA5	Yes	248.889
Cep97	Poised	BPTF	Yes	184.222
Zbtb11os1	Poised	NFYA	No	495321
Zbtb11os1	Poised	SMARCA5	Yes	5
Zbtb11os1	Poised	BPTF	Yes	3355.67
Tomm70a	Poised	NFYA	Yes	225
Tomm70a	Poised	SMARCA5	Yes	116
Tomm70a	Poised	BPTF	Yes	36638.7
Crybg3	Poised	NFYA	No	555915
Crybg3	Poised	SMARCA5	Yes	78.6667
Crybg3	Poised	BPTF	No	44994.1
Chmp2b	Poised	NFYA	No	477696
Chmp2b	Poised	SMARCA5	Yes	194.833
Chmp2b	Poised	BPTF	No	25440
Rbm11	Poised	NFYA	No	1855974
Rbm11	Poised	SMARCA5	Yes	55.5556
Rbm11	Poised	BPTF	No	269612
Scaf4	Poised	NFYA	No	51090.6
Scaf4	Poised	SMARCA5	Yes	81.4444
Scaf4	Poised	BPTF	Yes	33758.6
Gm17518	Poised	NFYA	No	145600
Gm17518	Poised	SMARCA5	Yes	88
Gm17518	Poised	BPTF	No	34375
Urb1	Poised	NFYA	No	196703
Urb1	Poised	SMARCA5	Yes	110.5
Urb1	Poised	BPTF	Yes	4272.83
1110004E09Rik	Poised	NFYA	No	283882
1110004E09Rik	Poised	SMARCA5	Yes	51.3333
1110004E09Rik	Poised	BPTF	Yes	23549
A930006K02Rik	Poised	NFYA	No	13325.8
A930006K02Rik	Poised	SMARCA5	Yes	110
A930006K02Rik	Poised	BPTF	No	47145.3
Tmem50b	Poised	NFYA	Yes	53.1111
Tmem50b	Poised	SMARCA5	Yes	89.3333
Tmem50b	Poised	BPTF	Yes	7797.67
Dnajc28	Poised	NFYA	No	20875.9
Dnajc28	Poised	SMARCA5	Yes	17.25
Dnajc28	Poised	BPTF	Yes	2677.58
Cryzl1	Poised	NFYA	Yes	514.667
Cryzl1	Poised	SMARCA5	Yes	444.333
Cryzl1	Poised	BPTF	Yes	109.917
Cbr1	Poised	NFYA	No	70236.3
Cbr1	Poised	SMARCA5	Yes	654.222
Cbr1	Poised	BPTF	Yes	1627.78
Dscr3	Poised	NFYA	Yes	32.3333
Dscr3	Poised	SMARCA5	Yes	70
Dscr3	Poised	BPTF	Yes	14426.7
Lca5l	Poised	NFYA	No	39885.3
Lca5l	Poised	SMARCA5	Yes	48.6667
Lca5l	Poised	BPTF	Yes	50
Mx2	Poised	NFYA	No	288074
Mx2	Poised	SMARCA5	No	30696.9
Mx2	Poised	BPTF	No	120251
C2cd2	Poised	NFYA	Yes	72
C2cd2	Poised	SMARCA5	Yes	194.5
C2cd2	Poised	BPTF	Yes	165.333
Pisd-ps2	Poised	NFYA	Yes	164.333
Pisd-ps2	Poised	SMARCA5	Yes	219.333
Pisd-ps2	Poised	BPTF	Yes	144.556
Tmem242	Poised	NFYA	No	792618
Tmem242	Poised	SMARCA5	Yes	138.667
Tmem242	Poised	BPTF	No	21537.3
Tulp4	Poised	NFYA	No	338247
Tulp4	Poised	SMARCA5	Yes	236.333
Tulp4	Poised	BPTF	No	44360.9
Dynlt1c	Poised	NFYA	No	132699
Dynlt1c	Poised	SMARCA5	No	35791.1
Dynlt1c	Poised	BPTF	No	69938
Gm2885	Poised	NFYA	Yes	94
Gm2885	Poised	SMARCA5	Yes	45.6667
Gm2885	Poised	BPTF	Yes	141
Rsph3b	Poised	NFYA	No	44508.1
Rsph3b	Poised	SMARCA5	Yes	157.444
Rsph3b	Poised	BPTF	No	80215.4
Rsph3a	Poised	NFYA	No	222148
Rsph3a	Poised	SMARCA5	Yes	201.917
Rsph3a	Poised	BPTF	No	72937.4
Pde10a	Poised	NFYA	No	320146
Pde10a	Poised	SMARCA5	Yes	466.417
Pde10a	Poised	BPTF	Yes	13603.3
Qk	Poised	NFYA	No	1.33085e+06
Qk	Poised	SMARCA5	Yes	192.417
Qk	Poised	BPTF	Yes	22416.8
Park2	Poised	NFYA	No	1.00289e+06
Park2	Poised	SMARCA5	Yes	152.333
Park2	Poised	BPTF	Yes	149.333
Sod2	Poised	NFYA	No	34955.1
Sod2	Poised	SMARCA5	Yes	248.556
Sod2	Poised	BPTF	Yes	6901.67
Tcte2	Poised	NFYA	No	532448
Tcte2	Poised	SMARCA5	Yes	416.815
Tcte2	Poised	BPTF	Yes	206946
Gm16046	Poised	NFYA	No	488619
Gm16046	Poised	SMARCA5	No	64358.3
Gm16046	Poised	BPTF	No	252071
Gm16049	Poised	NFYA	No	533129
Gm16049	Poised	SMARCA5	Yes	32
Gm16049	Poised	BPTF	Yes	206667
Dact2	Poised	NFYA	No	829500
Dact2	Poised	SMARCA5	Yes	105
Dact2	Poised	BPTF	No	80574.3
Wdr27	Poised	NFYA	No	419259
Wdr27	Poised	SMARCA5	Yes	307.19
Wdr27	Poised	BPTF	Yes	5161
Phf10	Poised	NFYA	No	406986
Phf10	Poised	SMARCA5	Yes	1242.89
Phf10	Poised	BPTF	No	9896.67
Chd1	Poised	NFYA	No	72983.1
Chd1	Poised	SMARCA5	Yes	131.111
Chd1	Poised	BPTF	Yes	25019.9
Mmp25	Poised	NFYA	No	43516.7
Mmp25	Poised	SMARCA5	Yes	203.111
Mmp25	Poised	BPTF	No	13011
Hcfc1r1	Poised	NFYA	Yes	22341.6
Hcfc1r1	Poised	SMARCA5	Yes	139.333
Hcfc1r1	Poised	BPTF	Yes	73
Pkmyt1	Poised	NFYA	No	8674.8
Pkmyt1	Poised	SMARCA5	Yes	153.5
Pkmyt1	Poised	BPTF	Yes	529.5
Flywch1	Poised	NFYA	Yes	88.6667
Flywch1	Poised	SMARCA5	Yes	133.333
Flywch1	Poised	BPTF	Yes	82.6667
Flywch2	Poised	NFYA	No	8255.89
Flywch2	Poised	SMARCA5	Yes	62.8333
Flywch2	Poised	BPTF	No	7372.89
Amdhd2	Poised	NFYA	No	9962.88
Amdhd2	Poised	SMARCA5	Yes	135.733
Amdhd2	Poised	BPTF	No	6943.54
Abca17	Poised	NFYA	No	45746.2
Abca17	Poised	SMARCA5	Yes	50.8333
Abca17	Poised	BPTF	Yes	730.833
Pgp	Poised	NFYA	Yes	285.833
Pgp	Poised	SMARCA5	Yes	255.5
Pgp	Poised	BPTF	No	7808.17
Noxo1	Poised	NFYA	Yes	8293.17
Noxo1	Poised	SMARCA5	Yes	1579.29
Noxo1	Poised	BPTF	Yes	1251.44
Ndufb10	Poised	NFYA	No	2763.83
Ndufb10	Poised	SMARCA5	Yes	534.278
Ndufb10	Poised	BPTF	Yes	586.278
Meiob	Poised	NFYA	No	30795.3
Meiob	Poised	SMARCA5	Yes	57.3333
Meiob	Poised	BPTF	Yes	195.444
Fahd1	Poised	NFYA	Yes	115.333
Fahd1	Poised	SMARCA5	Yes	77.6667
Fahd1	Poised	BPTF	No	22123
Nubp2	Poised	NFYA	Yes	226.6
Nubp2	Poised	SMARCA5	Yes	408.333
Nubp2	Poised	BPTF	No	8687.33
Spsb3	Poised	NFYA	Yes	391.519
Spsb3	Poised	SMARCA5	Yes	265.556
Spsb3	Poised	BPTF	No	8302.26
Eme2	Poised	NFYA	No	5722.83
Eme2	Poised	SMARCA5	Yes	1136.86
Eme2	Poised	BPTF	Yes	3228.19
Mrps34	Poised	NFYA	No	5799.56
Mrps34	Poised	SMARCA5	Yes	1073.33
Mrps34	Poised	BPTF	Yes	3164.67
Ift140	Poised	NFYA	Yes	262.833
Ift140	Poised	SMARCA5	Yes	161.5
Ift140	Poised	BPTF	Yes	187.5
Ccdc154	Poised	NFYA	No	58719
Ccdc154	Poised	SMARCA5	No	16519.7
Ccdc154	Poised	BPTF	No	8091.33
Cacna1h	Poised	NFYA	Yes	53432.3
Cacna1h	Poised	SMARCA5	Yes	287.333
Cacna1h	Poised	BPTF	Yes	19508.6
Lmf1	Poised	NFYA	No	97899.5
Lmf1	Poised	SMARCA5	Yes	753.733
Lmf1	Poised	BPTF	No	18295.4
Narfl	Poised	NFYA	No	23198.7
Narfl	Poised	SMARCA5	Yes	97
Narfl	Poised	BPTF	No	11606.7
Haghl	Poised	NFYA	No	21973
Haghl	Poised	SMARCA5	Yes	115.848
Haghl	Poised	BPTF	Yes	2322.91
Ccdc78	Poised	NFYA	No	20898.3
Ccdc78	Poised	SMARCA5	Yes	1110
Ccdc78	Poised	BPTF	Yes	2637
Fam173a	Poised	NFYA	No	15150.4
Fam173a	Poised	SMARCA5	Yes	1767.9
Fam173a	Poised	BPTF	No	4764.38
Wdr24	Poised	NFYA	No	6068.67
Wdr24	Poised	SMARCA5	Yes	479
Wdr24	Poised	BPTF	Yes	1864.67
Jmjd8	Poised	NFYA	No	3768.96
Jmjd8	Poised	SMARCA5	Yes	1679.57
Jmjd8	Poised	BPTF	No	3872.62
Gm16278	Poised	NFYA	Yes	607.333
Gm16278	Poised	SMARCA5	Yes	775
Gm16278	Poised	BPTF	Yes	3477.33
1700022N22Rik	Poised	NFYA	Yes	22008.1
1700022N22Rik	Poised	SMARCA5	Yes	87.6667
1700022N22Rik	Poised	BPTF	Yes	11306
Tmem8	Poised	NFYA	No	6036.89
Tmem8	Poised	SMARCA5	Yes	123.667
Tmem8	Poised	BPTF	Yes	3930.56
1700049J03Rik	Poised	NFYA	No	35137
1700049J03Rik	Poised	SMARCA5	Yes	50
1700049J03Rik	Poised	BPTF	No	20504.3
Bnip1	Poised	NFYA	No	44437.9
Bnip1	Poised	SMARCA5	Yes	296.762
Bnip1	Poised	BPTF	Yes	4193.43
Phf1	Poised	NFYA	No	4256.62
Phf1	Poised	SMARCA5	Yes	178.571
Phf1	Poised	BPTF	Yes	139.667
Ggnbp1	Poised	NFYA	No	34493.6
Ggnbp1	Poised	SMARCA5	Yes	209
Ggnbp1	Poised	BPTF	No	5823.07
Bak1	Poised	NFYA	No	38415.3
Bak1	Poised	SMARCA5	No	4350
Bak1	Poised	BPTF	No	4377.33
Uqcc2	Poised	NFYA	Yes	14929.5
Uqcc2	Poised	SMARCA5	Yes	162.167
Uqcc2	Poised	BPTF	Yes	172.167
Lemd2	Poised	NFYA	Yes	8879.17
Lemd2	Poised	SMARCA5	Yes	1034.2
Lemd2	Poised	BPTF	Yes	396.5
AI413582	Poised	NFYA	Yes	3390.33
AI413582	Poised	SMARCA5	Yes	113.259
AI413582	Poised	BPTF	Yes	3302.78
Nudt3	Poised	NFYA	No	37241.9
Nudt3	Poised	SMARCA5	Yes	535.381
Nudt3	Poised	BPTF	Yes	336.333
Snrpc	Poised	NFYA	No	97767.4
Snrpc	Poised	SMARCA5	Yes	430.067
Snrpc	Poised	BPTF	Yes	4850.93
Taf11	Poised	NFYA	No	134576
Taf11	Poised	SMARCA5	Yes	747.583
Taf11	Poised	BPTF	Yes	5467.33
Tcp11	Poised	NFYA	No	98576.8
Tcp11	Poised	SMARCA5	Yes	209.394
Tcp11	Poised	BPTF	No	15768.9
Zfp523	Poised	NFYA	No	25904.6
Zfp523	Poised	SMARCA5	Yes	601
Zfp523	Poised	BPTF	Yes	171.857
Brpf3	Poised	NFYA	Yes	296
Brpf3	Poised	SMARCA5	Yes	635.875
Brpf3	Poised	BPTF	Yes	17971.4
Pxt1	Poised	NFYA	Yes	390.778
Pxt1	Poised	SMARCA5	Yes	490.556
Pxt1	Poised	BPTF	Yes	547.778
Tbc1d22b	Poised	NFYA	Yes	58
Tbc1d22b	Poised	SMARCA5	Yes	117.333
Tbc1d22b	Poised	BPTF	Yes	86.6667
Rsph1	Poised	NFYA	Yes	81132.3
Rsph1	Poised	SMARCA5	Yes	198
Rsph1	Poised	BPTF	No	30466.9
Slc37a1	Poised	NFYA	No	82477.5
Slc37a1	Poised	SMARCA5	Yes	371.381
Slc37a1	Poised	BPTF	Yes	25299
Ndufv3	Poised	NFYA	Yes	29
Ndufv3	Poised	SMARCA5	Yes	46.5
Ndufv3	Poised	BPTF	Yes	2638.5
Pknox1	Poised	NFYA	Yes	14970.3
Pknox1	Poised	SMARCA5	Yes	340.167
Pknox1	Poised	BPTF	Yes	373.833
Hsf2bp	Poised	NFYA	No	116514
Hsf2bp	Poised	SMARCA5	Yes	101.667
Hsf2bp	Poised	BPTF	Yes	650.556
Hnrnpm	Poised	NFYA	Yes	11213.3
Hnrnpm	Poised	SMARCA5	Yes	210.444
Hnrnpm	Poised	BPTF	Yes	218.963
Rab11b	Poised	NFYA	Yes	170.067
Rab11b	Poised	SMARCA5	Yes	246.2
Rab11b	Poised	BPTF	Yes	161.2
Gm17251	Poised	NFYA	Yes	470.333
Gm17251	Poised	SMARCA5	Yes	207
Gm17251	Poised	BPTF	Yes	63
Kank3	Poised	NFYA	Yes	16737.1
Kank3	Poised	SMARCA5	Yes	443.111
Kank3	Poised	BPTF	Yes	488.444
Cd320	Poised	NFYA	No	26759.9
Cd320	Poised	SMARCA5	Yes	126.083
Cd320	Poised	BPTF	Yes	175.917
Daxx	Poised	NFYA	Yes	301.143
Daxx	Poised	SMARCA5	Yes	340.857
Daxx	Poised	BPTF	Yes	305.476
Tapbp	Poised	NFYA	Yes	143.5
Tapbp	Poised	SMARCA5	Yes	183.292
Tapbp	Poised	BPTF	Yes	1153.96
Zbtb22	Poised	NFYA	Yes	133.5
Zbtb22	Poised	SMARCA5	Yes	133.5
Zbtb22	Poised	BPTF	Yes	735.5
Gm19412	Poised	NFYA	No	2905.67
Gm19412	Poised	SMARCA5	Yes	248.667
Gm19412	Poised	BPTF	Yes	1567.67
B3galt4	Poised	NFYA	No	5074
B3galt4	Poised	SMARCA5	Yes	190.333
B3galt4	Poised	BPTF	Yes	708.667
Vps52	Poised	NFYA	Yes	5213.44
Vps52	Poised	SMARCA5	Yes	218.333
Vps52	Poised	BPTF	Yes	1146.33
Ring1	Poised	NFYA	No	3763.56
Ring1	Poised	SMARCA5	Yes	279.556
Ring1	Poised	BPTF	Yes	811.111
Agpat1	Poised	NFYA	Yes	458.2
Agpat1	Poised	SMARCA5	Yes	164.867
Agpat1	Poised	BPTF	Yes	1105.27
Skiv2l	Poised	NFYA	Yes	104.333
Skiv2l	Poised	SMARCA5	Yes	632.481
Skiv2l	Poised	BPTF	Yes	262.333
Lsm2	Poised	NFYA	Yes	221
Lsm2	Poised	SMARCA5	Yes	183.8
Lsm2	Poised	BPTF	No	2719.85
Abhd16a	Poised	NFYA	No	19814.9
Abhd16a	Poised	SMARCA5	Yes	1045.4
Abhd16a	Poised	BPTF	Yes	1092.73
Gpank1	Poised	NFYA	Yes	387.933
Gpank1	Poised	SMARCA5	Yes	596.4
Gpank1	Poised	BPTF	Yes	2010.4
Gm20522	Poised	NFYA	No	3599.33
Gm20522	Poised	SMARCA5	Yes	19.3333
Gm20522	Poised	BPTF	Yes	1941.67
Bag6	Poised	NFYA	Yes	4889.73
Bag6	Poised	SMARCA5	Yes	352.154
Bag6	Poised	BPTF	Yes	4908.73
Prrc2a	Poised	NFYA	Yes	311.667
Prrc2a	Poised	SMARCA5	Yes	712.222
Prrc2a	Poised	BPTF	Yes	204.667
Nfkbil1	Poised	NFYA	No	27600.7
Nfkbil1	Poised	SMARCA5	Yes	726
Nfkbil1	Poised	BPTF	No	18568.5
Atp6v1g2	Poised	NFYA	No	25570.4
Atp6v1g2	Poised	SMARCA5	Yes	408.389
Atp6v1g2	Poised	BPTF	No	11681.7
Cchcr1	Poised	NFYA	Yes	113
Cchcr1	Poised	SMARCA5	Yes	155.083
Cchcr1	Poised	BPTF	Yes	418.133
Cdsn	Poised	NFYA	No	24405
Cdsn	Poised	SMARCA5	No	5685
Cdsn	Poised	BPTF	No	9495
Gtf2h4	Poised	NFYA	Yes	11673.3
Gtf2h4	Poised	SMARCA5	Yes	354.833
Gtf2h4	Poised	BPTF	Yes	1281
Mdc1	Poised	NFYA	Yes	103.5
Mdc1	Poised	SMARCA5	Yes	137.5
Mdc1	Poised	BPTF	Yes	1031.5
Dhx16	Poised	NFYA	No	15015.2
Dhx16	Poised	SMARCA5	Yes	2054.72
Dhx16	Poised	BPTF	Yes	78.3333
2310061I04Rik	Poised	NFYA	Yes	6733.42
2310061I04Rik	Poised	SMARCA5	Yes	527.037
2310061I04Rik	Poised	BPTF	Yes	427.481
Gnl1	Poised	NFYA	Yes	21248.2
Gnl1	Poised	SMARCA5	Yes	451.167
Gnl1	Poised	BPTF	Yes	3831.83
Rpp21	Poised	NFYA	No	208003
Rpp21	Poised	SMARCA5	No	5781.5
Rpp21	Poised	BPTF	No	8265.06
Trim39	Poised	NFYA	No	215312
Trim39	Poised	SMARCA5	Yes	340.083
Trim39	Poised	BPTF	No	7048.05
Supt3	Poised	NFYA	No	349729
Supt3	Poised	SMARCA5	Yes	134.556
Supt3	Poised	BPTF	Yes	242.667
Spats1	Poised	NFYA	No	21536.5
Spats1	Poised	SMARCA5	Yes	145.533
Spats1	Poised	BPTF	No	11954.9
Aars2	Poised	NFYA	Yes	270
Aars2	Poised	SMARCA5	Yes	224
Aars2	Poised	BPTF	Yes	4211.67
Slc29a1	Poised	NFYA	No	14606.6
Slc29a1	Poised	SMARCA5	Yes	410
Slc29a1	Poised	BPTF	Yes	69.7778
Gtpbp2	Poised	NFYA	Yes	176.524
Gtpbp2	Poised	SMARCA5	Yes	504.528
Gtpbp2	Poised	BPTF	Yes	250.095
Polh	Poised	NFYA	No	26540
Polh	Poised	SMARCA5	Yes	169.167
Polh	Poised	BPTF	Yes	212.167
Lrrc73	Poised	NFYA	No	51349.4
Lrrc73	Poised	SMARCA5	Yes	990.75
Lrrc73	Poised	BPTF	No	4039.25
Zfp318	Poised	NFYA	Yes	161
Zfp318	Poised	SMARCA5	Yes	257.667
Zfp318	Poised	BPTF	Yes	99
Cul9	Poised	NFYA	No	19125.2
Cul9	Poised	SMARCA5	Yes	1058.44
Cul9	Poised	BPTF	No	16222.4
Klhdc3	Poised	NFYA	Yes	8316.47
Klhdc3	Poised	SMARCA5	Yes	308.467
Klhdc3	Poised	BPTF	Yes	2270.93
Mea1	Poised	NFYA	Yes	8204.17
Mea1	Poised	SMARCA5	Yes	237.542
Mea1	Poised	BPTF	Yes	2306.21
2310039H08Rik	Poised	NFYA	No	13543
2310039H08Rik	Poised	SMARCA5	Yes	68.6667
2310039H08Rik	Poised	BPTF	No	5084
Tbcc	Poised	NFYA	Yes	59
Tbcc	Poised	SMARCA5	Yes	16.3333
Tbcc	Poised	BPTF	Yes	116.667
Gm4945	Poised	NFYA	No	62915
Gm4945	Poised	SMARCA5	No	32452.3
Gm4945	Poised	BPTF	No	31397.7
Bysl	Poised	NFYA	No	12010
Bysl	Poised	SMARCA5	Yes	72
Bysl	Poised	BPTF	Yes	323.333
Tomm6os	Poised	NFYA	Yes	19580
Tomm6os	Poised	SMARCA5	Yes	646.333
Tomm6os	Poised	BPTF	Yes	2311
Frs3	Poised	NFYA	Yes	20233.7
Frs3	Poised	SMARCA5	Yes	183
Frs3	Poised	BPTF	Yes	2397.78
Kif6	Poised	NFYA	No	188419
Kif6	Poised	SMARCA5	Yes	152.333
Kif6	Poised	BPTF	No	42177.1
Tbc1d5	Poised	NFYA	No	542579
Tbc1d5	Poised	SMARCA5	Yes	51.1429
Tbc1d5	Poised	BPTF	Yes	84.2857
Stap2	Poised	NFYA	No	3100.42
Stap2	Poised	SMARCA5	Yes	984.917
Stap2	Poised	BPTF	Yes	315
Sh3gl1	Poised	NFYA	Yes	46
Sh3gl1	Poised	SMARCA5	Yes	94
Sh3gl1	Poised	BPTF	Yes	144.667
Chaf1a	Poised	NFYA	Yes	155.667
Chaf1a	Poised	SMARCA5	Yes	41.6667
Chaf1a	Poised	BPTF	Yes	94
Ubxn6	Poised	NFYA	Yes	177.333
Ubxn6	Poised	SMARCA5	Yes	227.333
Ubxn6	Poised	BPTF	Yes	255.5
Mydgf	Poised	NFYA	No	14286.7
Mydgf	Poised	SMARCA5	Yes	139.667
Mydgf	Poised	BPTF	Yes	515.667
Dpp9	Poised	NFYA	Yes	80.3333
Dpp9	Poised	SMARCA5	Yes	105.333
Dpp9	Poised	BPTF	No	17811
Fem1a	Poised	NFYA	Yes	137.667
Fem1a	Poised	SMARCA5	Yes	99.6667
Fem1a	Poised	BPTF	Yes	2101.33
Rpl36	Poised	NFYA	Yes	4608
Rpl36	Poised	SMARCA5	Yes	143.333
Rpl36	Poised	BPTF	Yes	1663.33
Catsperd	Poised	NFYA	Yes	999.667
Catsperd	Poised	SMARCA5	Yes	847.333
Catsperd	Poised	BPTF	Yes	3420
Ranbp3	Poised	NFYA	Yes	76.1429
Ranbp3	Poised	SMARCA5	Yes	174.714
Ranbp3	Poised	BPTF	Yes	1254.76
Rfx2	Poised	NFYA	Yes	222.583
Rfx2	Poised	SMARCA5	Yes	275.917
Rfx2	Poised	BPTF	Yes	256.917
Mllt1	Poised	NFYA	Yes	125
Mllt1	Poised	SMARCA5	Yes	242.667
Mllt1	Poised	BPTF	Yes	6760.67
Alkbh7	Poised	NFYA	Yes	404.333
Alkbh7	Poised	SMARCA5	Yes	445.667
Alkbh7	Poised	BPTF	Yes	2821.33
Gpr108	Poised	NFYA	Yes	257.833
Gpr108	Poised	SMARCA5	Yes	325.5
Gpr108	Poised	BPTF	Yes	741.833
A930002H24Rik	Poised	NFYA	Yes	91.3333
A930002H24Rik	Poised	SMARCA5	Yes	104.667
A930002H24Rik	Poised	BPTF	Yes	150.667
Pja2	Poised	NFYA	Yes	232.667
Pja2	Poised	SMARCA5	Yes	288.667
Pja2	Poised	BPTF	Yes	226.667
Vapa	Poised	NFYA	No	187675
Vapa	Poised	SMARCA5	Yes	104.333
Vapa	Poised	BPTF	Yes	255.333
Ddx11	Poised	NFYA	No	27239.3
Ddx11	Poised	SMARCA5	Yes	158.5
Ddx11	Poised	BPTF	Yes	7356.5
Ptprm	Poised	NFYA	No	446642
Ptprm	Poised	SMARCA5	Yes	257
Ptprm	Poised	BPTF	No	176640
Tgif1	Poised	NFYA	No	107012
Tgif1	Poised	SMARCA5	Yes	635.485
Tgif1	Poised	BPTF	Yes	2129.33
Mettl4-ps1	Poised	NFYA	Yes	946
Mettl4-ps1	Poised	SMARCA5	Yes	91.3333
Mettl4-ps1	Poised	BPTF	Yes	122.667
Memo1	Poised	NFYA	No	76313
Memo1	Poised	SMARCA5	Yes	327.143
Memo1	Poised	BPTF	No	23726.3
Spast	Poised	NFYA	No	34163.9
Spast	Poised	SMARCA5	Yes	263.25
Spast	Poised	BPTF	Yes	195.75
Yipf4	Poised	NFYA	Yes	166.667
Yipf4	Poised	SMARCA5	Yes	128.167
Yipf4	Poised	BPTF	Yes	130.333
Ndufaf7	Poised	NFYA	Yes	375097
Ndufaf7	Poised	SMARCA5	Yes	101.467
Ndufaf7	Poised	BPTF	Yes	1488.67
pi-Cdc42ep3.1	Poised	NFYA	No	376199
pi-Cdc42ep3.1	Poised	SMARCA5	Yes	248.667
pi-Cdc42ep3.1	Poised	BPTF	No	33993.7
Cdc42ep3	Poised	NFYA	No	376480
Cdc42ep3	Poised	SMARCA5	Yes	47.6667
Cdc42ep3	Poised	BPTF	No	34884
Gm17315	Poised	NFYA	No	376263
Gm17315	Poised	SMARCA5	Yes	439.667
Gm17315	Poised	BPTF	No	34149.3
Hnrnpll	Poised	NFYA	Yes	125.833
Hnrnpll	Poised	SMARCA5	Yes	62.6111
Hnrnpll	Poised	BPTF	No	20374
Arhgef33	Poised	NFYA	No	70752
Arhgef33	Poised	SMARCA5	Yes	107.2
Arhgef33	Poised	BPTF	No	14371
Gm10190	Poised	NFYA	No	83283.3
Gm10190	Poised	SMARCA5	Yes	29
Gm10190	Poised	BPTF	No	12773.3
Cox7a2l	Poised	NFYA	Yes	82282.3
Cox7a2l	Poised	SMARCA5	Yes	274.667
Cox7a2l	Poised	BPTF	Yes	286
1110020A21Rik	Poised	NFYA	Yes	281.667
1110020A21Rik	Poised	SMARCA5	Yes	78.7778
1110020A21Rik	Poised	BPTF	Yes	15823
Camkmt	Poised	NFYA	Yes	592.333
Camkmt	Poised	SMARCA5	Yes	532.222
Camkmt	Poised	BPTF	Yes	29326.6
Calm2	Poised	NFYA	Yes	143.467
Calm2	Poised	SMARCA5	Yes	240.467
Calm2	Poised	BPTF	Yes	7642.53
Gm10125	Poised	NFYA	No	219693
Gm10125	Poised	SMARCA5	Yes	428
Gm10125	Poised	BPTF	Yes	462.333
Gm2238	Poised	NFYA	No	218403
Gm2238	Poised	SMARCA5	Yes	27
Gm2238	Poised	BPTF	Yes	37.6667
Epc1	Poised	NFYA	Yes	5702.44
Epc1	Poised	SMARCA5	Yes	55
Epc1	Poised	BPTF	Yes	323
Psma8	Poised	NFYA	No	53249
Psma8	Poised	SMARCA5	No	21365
Psma8	Poised	BPTF	No	22177.3
Kctd1	Poised	NFYA	No	194863
Kctd1	Poised	SMARCA5	Yes	6230.83
Kctd1	Poised	BPTF	No	100446
Cdh2	Poised	NFYA	No	1319727
Cdh2	Poised	SMARCA5	Yes	255.5
Cdh2	Poised	BPTF	Yes	573
Ino80c	Poised	NFYA	No	699785
Ino80c	Poised	SMARCA5	Yes	87
Ino80c	Poised	BPTF	Yes	26613.6
Slc39a6	Poised	NFYA	No	377989
Slc39a6	Poised	SMARCA5	Yes	256.333
Slc39a6	Poised	BPTF	Yes	337.444
Celf4	Poised	NFYA	No	338076
Celf4	Poised	SMARCA5	Yes	78.6667
Celf4	Poised	BPTF	Yes	69471
Ammecr1l	Poised	NFYA	No	19262.9
Ammecr1l	Poised	SMARCA5	Yes	678.2
Ammecr1l	Poised	BPTF	Yes	9841.83
Wdr33	Poised	NFYA	No	11678.5
Wdr33	Poised	SMARCA5	Yes	35.3333
Wdr33	Poised	BPTF	Yes	44.6
Lims2	Poised	NFYA	No	24634.1
Lims2	Poised	SMARCA5	Yes	122
Lims2	Poised	BPTF	No	17133.1
4930455D15Rik	Poised	NFYA	No	251137
4930455D15Rik	Poised	SMARCA5	Yes	151.667
4930455D15Rik	Poised	BPTF	Yes	6596.33
Srp19	Poised	NFYA	No	195448
Srp19	Poised	SMARCA5	Yes	117.111
Srp19	Poised	BPTF	Yes	13101.4
Fam13b	Poised	NFYA	No	97759.5
Fam13b	Poised	SMARCA5	Yes	50.0833
Fam13b	Poised	BPTF	Yes	10615.6
4933408B17Rik	Poised	NFYA	No	23035.3
4933408B17Rik	Poised	SMARCA5	No	18715.7
4933408B17Rik	Poised	BPTF	No	19642
Brd8	Poised	NFYA	Yes	150.208
Brd8	Poised	SMARCA5	Yes	163.458
Brd8	Poised	BPTF	Yes	225.625
Reep2	Poised	NFYA	No	19514.3
Reep2	Poised	SMARCA5	Yes	27.6667
Reep2	Poised	BPTF	No	6119.33
Slc23a1	Poised	NFYA	No	24245.4
Slc23a1	Poised	SMARCA5	No	12454.2
Slc23a1	Poised	BPTF	No	16151.8
Prob1	Poised	NFYA	No	6008.78
Prob1	Poised	SMARCA5	Yes	3073.5
Prob1	Poised	BPTF	No	6911.67
Ube2d2a	Poised	NFYA	Yes	97.7333
Ube2d2a	Poised	SMARCA5	Yes	73.6667
Ube2d2a	Poised	BPTF	Yes	8292.4
Pfdn1	Poised	NFYA	No	73512.1
Pfdn1	Poised	SMARCA5	Yes	137.333
Pfdn1	Poised	BPTF	No	56001.4
Ndufa2	Poised	NFYA	Yes	26
Ndufa2	Poised	SMARCA5	Yes	75.3333
Ndufa2	Poised	BPTF	Yes	54.3333
Pcdh1	Poised	NFYA	No	28634.5
Pcdh1	Poised	SMARCA5	Yes	875.917
Pcdh1	Poised	BPTF	No	22515.1
0610009O20Rik	Poised	NFYA	Yes	76.6667
0610009O20Rik	Poised	SMARCA5	Yes	220.667
0610009O20Rik	Poised	BPTF	No	12120.3
Ndfip1	Poised	NFYA	No	67137.3
Ndfip1	Poised	SMARCA5	Yes	95.2667
Ndfip1	Poised	BPTF	Yes	3611.6
Mospd4	Poised	NFYA	No	47066
Mospd4	Poised	SMARCA5	Yes	131
Mospd4	Poised	BPTF	No	35860.3
Arl14epl	Poised	NFYA	No	24039.2
Arl14epl	Poised	SMARCA5	Yes	36.3333
Arl14epl	Poised	BPTF	No	18951.2
Cep120	Poised	NFYA	No	425152
Cep120	Poised	SMARCA5	Yes	83.1667
Cep120	Poised	BPTF	Yes	5153.83
Zfp608	Poised	NFYA	Yes	30109.7
Zfp608	Poised	SMARCA5	No	12155.9
Zfp608	Poised	BPTF	No	60346.7
37681	Poised	NFYA	Yes	88.6667
37681	Poised	SMARCA5	Yes	104
37681	Poised	BPTF	Yes	117.333
Csnk1a1	Poised	NFYA	No	98724.9
Csnk1a1	Poised	SMARCA5	Yes	176.25
Csnk1a1	Poised	BPTF	Yes	153.917
Pcyox1l	Poised	NFYA	Yes	146
Pcyox1l	Poised	SMARCA5	Yes	40
Pcyox1l	Poised	BPTF	No	7953.44
Wdr7	Poised	NFYA	No	412888
Wdr7	Poised	SMARCA5	Yes	70
Wdr7	Poised	BPTF	No	34152
Atp8b1	Poised	NFYA	No	80524.8
Atp8b1	Poised	SMARCA5	Yes	682.333
Atp8b1	Poised	BPTF	Yes	19917.7
Ldlrad4	Poised	NFYA	No	187919
Ldlrad4	Poised	SMARCA5	Yes	2769
Ldlrad4	Poised	BPTF	No	55078.8
Tcf4	Poised	NFYA	No	524731
Tcf4	Poised	SMARCA5	Yes	996.719
Tcf4	Poised	BPTF	Yes	776.095
Mapk4	Poised	NFYA	No	229517
Mapk4	Poised	SMARCA5	Yes	6432.08
Mapk4	Poised	BPTF	No	60536.8
Ska1	Poised	NFYA	No	214525
Ska1	Poised	SMARCA5	Yes	45.3333
Ska1	Poised	BPTF	No	19518.6
Lipg	Poised	NFYA	No	29755.5
Lipg	Poised	SMARCA5	No	11471.2
Lipg	Poised	BPTF	No	18066.8
BC031181	Poised	NFYA	Yes	25
BC031181	Poised	SMARCA5	Yes	107.667
BC031181	Poised	BPTF	No	8213.08
Dym	Poised	NFYA	No	36890.4
Dym	Poised	SMARCA5	Yes	25.6667
Dym	Poised	BPTF	Yes	50
4930465K10Rik	Poised	NFYA	No	61890.3
4930465K10Rik	Poised	SMARCA5	Yes	228.667
4930465K10Rik	Poised	BPTF	Yes	17951.7
Sall3	Poised	NFYA	No	171460
Sall3	Poised	SMARCA5	Yes	1560.56
Sall3	Poised	BPTF	Yes	2368.5
Gm10524	Poised	NFYA	No	147345
Gm10524	Poised	SMARCA5	Yes	28.3333
Gm10524	Poised	BPTF	No	12402.7
Cndp2	Poised	NFYA	Yes	55764.2
Cndp2	Poised	SMARCA5	Yes	575.25
Cndp2	Poised	BPTF	Yes	3707.58
Cyb5a	Poised	NFYA	Yes	156.867
Cyb5a	Poised	SMARCA5	Yes	160.611
Cyb5a	Poised	BPTF	Yes	180.667
Ighmbp2	Poised	NFYA	No	30765.7
Ighmbp2	Poised	SMARCA5	Yes	12991.7
Ighmbp2	Poised	BPTF	No	24769.5
1810055G02Rik	Poised	NFYA	Yes	110.667
1810055G02Rik	Poised	SMARCA5	Yes	108.778
1810055G02Rik	Poised	BPTF	Yes	132
Chka	Poised	NFYA	Yes	197
Chka	Poised	SMARCA5	Yes	107.185
Chka	Poised	BPTF	Yes	313.889
Bbs1	Poised	NFYA	No	16023.2
Bbs1	Poised	SMARCA5	No	21222.8
Bbs1	Poised	BPTF	No	14618.5
Mrpl11	Poised	NFYA	No	22591.5
Mrpl11	Poised	SMARCA5	Yes	211.333
Mrpl11	Poised	BPTF	Yes	316.333
Brms1	Poised	NFYA	No	31106.3
Brms1	Poised	SMARCA5	Yes	16.5
Brms1	Poised	BPTF	Yes	924
Rab1b	Poised	NFYA	Yes	3763.17
Rab1b	Poised	SMARCA5	Yes	246.5
Rab1b	Poised	BPTF	Yes	206.25
Klc2	Poised	NFYA	Yes	271.6
Klc2	Poised	SMARCA5	Yes	284.267
Klc2	Poised	BPTF	Yes	145.6
Pacs1	Poised	NFYA	No	17592.8
Pacs1	Poised	SMARCA5	Yes	126
Pacs1	Poised	BPTF	Yes	1167.13
Sf3b2	Poised	NFYA	Yes	391.4
Sf3b2	Poised	SMARCA5	Yes	455.278
Sf3b2	Poised	BPTF	Yes	896.944
Drap1	Poised	NFYA	Yes	284.533
Drap1	Poised	SMARCA5	Yes	427.467
Drap1	Poised	BPTF	Yes	312.867
Mus81	Poised	NFYA	Yes	446.722
Mus81	Poised	SMARCA5	Yes	774.278
Mus81	Poised	BPTF	Yes	1094.42
Ap5b1	Poised	NFYA	No	28147.3
Ap5b1	Poised	SMARCA5	Yes	195.667
Ap5b1	Poised	BPTF	Yes	1880.78
Kat5	Poised	NFYA	Yes	386.333
Kat5	Poised	SMARCA5	Yes	327.556
Kat5	Poised	BPTF	Yes	2791.33
Rela	Poised	NFYA	No	18934.2
Rela	Poised	SMARCA5	Yes	218.381
Rela	Poised	BPTF	Yes	238.778
Ehbp1l1	Poised	NFYA	No	24249.6
Ehbp1l1	Poised	SMARCA5	Yes	2038.67
Ehbp1l1	Poised	BPTF	No	20493
Gm16538	Poised	NFYA	No	27050.3
Gm16538	Poised	SMARCA5	No	1940.67
Gm16538	Poised	BPTF	No	24346.3
Fam89b	Poised	NFYA	No	27863.9
Fam89b	Poised	SMARCA5	Yes	128
Fam89b	Poised	BPTF	No	26787
Sssca1	Poised	NFYA	No	28559.3
Sssca1	Poised	SMARCA5	Yes	34
Sssca1	Poised	BPTF	No	28873.3
Ltbp3	Poised	NFYA	No	44522.8
Ltbp3	Poised	SMARCA5	Yes	1458.81
Ltbp3	Poised	BPTF	No	18676.2
Neat1	Poised	NFYA	No	29589.5
Neat1	Poised	SMARCA5	Yes	107.222
Neat1	Poised	BPTF	Yes	791.222
Frmd8	Poised	NFYA	Yes	6974.33
Frmd8	Poised	SMARCA5	Yes	440.167
Frmd8	Poised	BPTF	Yes	7129
Syvn1	Poised	NFYA	Yes	318.75
Syvn1	Poised	SMARCA5	Yes	203.792
Syvn1	Poised	BPTF	Yes	250.375
Znhit2	Poised	NFYA	No	2165.67
Znhit2	Poised	SMARCA5	Yes	749
Znhit2	Poised	BPTF	Yes	1273.67
Zfpl1	Poised	NFYA	Yes	417.222
Zfpl1	Poised	SMARCA5	Yes	340.667
Zfpl1	Poised	BPTF	Yes	9106.27
Batf2	Poised	NFYA	Yes	145
Batf2	Poised	SMARCA5	Yes	178.667
Batf2	Poised	BPTF	Yes	57
Rps6ka4	Poised	NFYA	No	64115.8
Rps6ka4	Poised	SMARCA5	Yes	526.167
Rps6ka4	Poised	BPTF	No	12432.5
Ccdc88b	Poised	NFYA	No	52040.8
Ccdc88b	Poised	SMARCA5	Yes	159
Ccdc88b	Poised	BPTF	No	10239.8
Prdx5	Poised	NFYA	Yes	376.467
Prdx5	Poised	SMARCA5	Yes	684.667
Prdx5	Poised	BPTF	No	8541.27
Esrra	Poised	NFYA	Yes	367
Esrra	Poised	SMARCA5	Yes	307.722
Esrra	Poised	BPTF	Yes	1464.56
Gpr137	Poised	NFYA	Yes	6929.38
Gpr137	Poised	SMARCA5	Yes	508.548
Gpr137	Poised	BPTF	Yes	4694.79
Bad	Poised	NFYA	Yes	6901.67
Bad	Poised	SMARCA5	Yes	136.667
Bad	Poised	BPTF	Yes	4627.57
Dnajc4	Poised	NFYA	Yes	233.25
Dnajc4	Poised	SMARCA5	Yes	183.25
Dnajc4	Poised	BPTF	Yes	1408.92
Macrod1	Poised	NFYA	Yes	779.333
Macrod1	Poised	SMARCA5	Yes	77.3333
Macrod1	Poised	BPTF	Yes	876.333
Naa40	Poised	NFYA	No	15613
Naa40	Poised	SMARCA5	Yes	112.733
Naa40	Poised	BPTF	Yes	6149.87
Mark2	Poised	NFYA	Yes	13969.8
Mark2	Poised	SMARCA5	Yes	217
Mark2	Poised	BPTF	Yes	254.515
Hrasls5	Poised	NFYA	No	154919
Hrasls5	Poised	SMARCA5	No	94143
Hrasls5	Poised	BPTF	No	66304.3
Zbtb3	Poised	NFYA	Yes	69
Zbtb3	Poised	SMARCA5	Yes	79.6667
Zbtb3	Poised	BPTF	Yes	1768.67
Bscl2	Poised	NFYA	No	14220.5
Bscl2	Poised	SMARCA5	Yes	72.0741
Bscl2	Poised	BPTF	Yes	7327.89
Uqcc3	Poised	NFYA	No	5280.67
Uqcc3	Poised	SMARCA5	Yes	1.66667
Uqcc3	Poised	BPTF	Yes	455
Lbhd1	Poised	NFYA	Yes	451.333
Lbhd1	Poised	SMARCA5	Yes	418.667
Lbhd1	Poised	BPTF	Yes	3105.67
1810009A15Rik	Poised	NFYA	Yes	80.3333
1810009A15Rik	Poised	SMARCA5	Yes	59.6667
1810009A15Rik	Poised	BPTF	Yes	2776.67
Rom1	Poised	NFYA	No	18557.7
Rom1	Poised	SMARCA5	Yes	194
Rom1	Poised	BPTF	Yes	1796.33
Tut1	Poised	NFYA	Yes	4471.83
Tut1	Poised	SMARCA5	No	9015.33
Tut1	Poised	BPTF	No	8701
Asrgl1	Poised	NFYA	No	130089
Asrgl1	Poised	SMARCA5	Yes	64.5
Asrgl1	Poised	BPTF	No	73754.5
Cyb561a3	Poised	NFYA	No	18755.6
Cyb561a3	Poised	SMARCA5	Yes	274.481
Cyb561a3	Poised	BPTF	Yes	345.407
Tkfc	Poised	NFYA	Yes	290.714
Tkfc	Poised	SMARCA5	Yes	289.762
Tkfc	Poised	BPTF	Yes	355.333
Ddb1	Poised	NFYA	Yes	275.6
Ddb1	Poised	SMARCA5	Yes	276.4
Ddb1	Poised	BPTF	Yes	228.533
Vps37c	Poised	NFYA	Yes	259
Vps37c	Poised	SMARCA5	Yes	75.6667
Vps37c	Poised	BPTF	Yes	172.6
Mrpl16	Poised	NFYA	No	95084.5
Mrpl16	Poised	SMARCA5	Yes	38.8333
Mrpl16	Poised	BPTF	Yes	88.5
Dtx4	Poised	NFYA	No	196332
Dtx4	Poised	SMARCA5	Yes	24140.3
Dtx4	Poised	BPTF	No	99392.3
Lpxn	Poised	NFYA	Yes	544.667
Lpxn	Poised	SMARCA5	Yes	150
Lpxn	Poised	BPTF	Yes	159
Gm9806	Poised	NFYA	No	490760
Gm9806	Poised	SMARCA5	Yes	333.333
Gm9806	Poised	BPTF	Yes	523.667
D030056L22Rik	Poised	NFYA	Yes	109.833
D030056L22Rik	Poised	SMARCA5	Yes	38.1667
D030056L22Rik	Poised	BPTF	Yes	54.8333
Apba1	Poised	NFYA	No	348635
Apba1	Poised	SMARCA5	Yes	313
Apba1	Poised	BPTF	Yes	321.667
Fxn	Poised	NFYA	Yes	380136
Fxn	Poised	SMARCA5	Yes	268.333
Fxn	Poised	BPTF	Yes	3123.5
Smarca2	Poised	NFYA	No	493506
Smarca2	Poised	SMARCA5	Yes	153.733
Smarca2	Poised	BPTF	No	110616
1700018L02Rik	Poised	NFYA	No	11876
1700018L02Rik	Poised	SMARCA5	Yes	6566.33
1700018L02Rik	Poised	BPTF	No	13245
A930007I19Rik	Poised	NFYA	No	106915
A930007I19Rik	Poised	SMARCA5	Yes	596.667
A930007I19Rik	Poised	BPTF	Yes	622.25
Ermp1	Poised	NFYA	No	184907
Ermp1	Poised	SMARCA5	Yes	179.333
Ermp1	Poised	BPTF	No	18245.5
Gldc	Poised	NFYA	Yes	271221
Gldc	Poised	SMARCA5	Yes	81.3333
Gldc	Poised	BPTF	Yes	47738.3
Cstf2t	Poised	NFYA	Yes	31.3333
Cstf2t	Poised	SMARCA5	Yes	16
Cstf2t	Poised	BPTF	Yes	47
2700046G09Rik	Poised	NFYA	No	870975
2700046G09Rik	Poised	SMARCA5	Yes	86
2700046G09Rik	Poised	BPTF	Yes	5785.33
Pten	Poised	NFYA	No	1.12776e+06
Pten	Poised	SMARCA5	Yes	137.333
Pten	Poised	BPTF	Yes	10238
Rnls	Poised	NFYA	No	1148258
Rnls	Poised	SMARCA5	Yes	412.333
Rnls	Poised	BPTF	No	358645
Pank1	Poised	NFYA	No	729762
Pank1	Poised	SMARCA5	Yes	322
Pank1	Poised	BPTF	Yes	4281
Gm38345	Poised	NFYA	No	38940
Gm38345	Poised	SMARCA5	Yes	113.333
Gm38345	Poised	BPTF	Yes	17889
Tbc1d12	Poised	NFYA	No	749845
Tbc1d12	Poised	SMARCA5	Yes	581
Tbc1d12	Poised	BPTF	Yes	109.667
Tctn3	Poised	NFYA	Yes	84.3333
Tctn3	Poised	SMARCA5	Yes	95
Tctn3	Poised	BPTF	Yes	7998.67
Arhgap19	Poised	NFYA	Yes	82.3333
Arhgap19	Poised	SMARCA5	Yes	16.3333
Arhgap19	Poised	BPTF	Yes	103
Ubtd1	Poised	NFYA	Yes	385.333
Ubtd1	Poised	SMARCA5	Yes	548.333
Ubtd1	Poised	BPTF	Yes	406.333
Slc25a28	Poised	NFYA	Yes	176
Slc25a28	Poised	SMARCA5	Yes	544
Slc25a28	Poised	BPTF	Yes	256.667
Erlin1	Poised	NFYA	No	81852.6
Erlin1	Poised	SMARCA5	Yes	288.444
Erlin1	Poised	BPTF	Yes	4560
Mrpl43	Poised	NFYA	No	34694
Mrpl43	Poised	SMARCA5	Yes	184.333
Mrpl43	Poised	BPTF	Yes	3937.33
Kazald1	Poised	NFYA	Yes	6084
Kazald1	Poised	SMARCA5	Yes	409
Kazald1	Poised	BPTF	Yes	492.5
Btrc	Poised	NFYA	No	193699
Btrc	Poised	SMARCA5	Yes	224.5
Btrc	Poised	BPTF	Yes	4922.5
Poll	Poised	NFYA	No	104197
Poll	Poised	SMARCA5	Yes	179.333
Poll	Poised	BPTF	No	66646.3
Fbxw4	Poised	NFYA	No	74743.7
Fbxw4	Poised	SMARCA5	Yes	447
Fbxw4	Poised	BPTF	Yes	567
Npm3	Poised	NFYA	No	44418
Npm3	Poised	SMARCA5	Yes	162.667
Npm3	Poised	BPTF	No	14882.7
Gm15491	Poised	NFYA	No	44432.7
Gm15491	Poised	SMARCA5	Yes	99.6667
Gm15491	Poised	BPTF	No	14861.7
4930505N22Rik	Poised	NFYA	No	30923.3
4930505N22Rik	Poised	SMARCA5	Yes	1884.67
4930505N22Rik	Poised	BPTF	No	4994.67
Gbf1	Poised	NFYA	Yes	122
Gbf1	Poised	SMARCA5	Yes	107.667
Gbf1	Poised	BPTF	Yes	234.667
Cuedc2	Poised	NFYA	Yes	18920.9
Cuedc2	Poised	SMARCA5	Yes	282.361
Cuedc2	Poised	BPTF	No	9079.31
Actr1a	Poised	NFYA	Yes	480.167
Actr1a	Poised	SMARCA5	Yes	347.944
Actr1a	Poised	BPTF	Yes	143.389
Pcgf6	Poised	NFYA	No	19376.9
Pcgf6	Poised	SMARCA5	Yes	103.667
Pcgf6	Poised	BPTF	Yes	1353.92
Add3	Poised	NFYA	Yes	653.714
Add3	Poised	SMARCA5	Yes	555.857
Add3	Poised	BPTF	Yes	654
Mxi1	Poised	NFYA	Yes	21299.6
Mxi1	Poised	SMARCA5	Yes	377.792
Mxi1	Poised	BPTF	Yes	255.833
4930552P12Rik	Poised	NFYA	No	500045
4930552P12Rik	Poised	SMARCA5	No	11801.7
4930552P12Rik	Poised	BPTF	No	12362.3
Adrb1	Poised	NFYA	No	66551
Adrb1	Poised	SMARCA5	Yes	19105.7
Adrb1	Poised	BPTF	No	45468.7
Tdrd1	Poised	NFYA	No	3683.33
Tdrd1	Poised	SMARCA5	Yes	36.3333
Tdrd1	Poised	BPTF	Yes	10815.3
Fam160b1	Poised	NFYA	No	81341
Fam160b1	Poised	SMARCA5	Yes	175
Fam160b1	Poised	BPTF	Yes	175
Hspa12a	Poised	NFYA	Yes	415500
Hspa12a	Poised	SMARCA5	Yes	128.286
Hspa12a	Poised	BPTF	Yes	53684.9
Emx2	Poised	NFYA	No	297278
Emx2	Poised	SMARCA5	Yes	615.5
Emx2	Poised	BPTF	No	10887.7
Fam107b	Poised	NFYA	No	125554
Fam107b	Poised	SMARCA5	Yes	72.3333
Fam107b	Poised	BPTF	No	54042.9
Cdc123	Poised	NFYA	Yes	150.444
Cdc123	Poised	SMARCA5	Yes	146.667
Cdc123	Poised	BPTF	No	49612.7
Gm13267	Poised	NFYA	No	33673.7
Gm13267	Poised	SMARCA5	Yes	125
Gm13267	Poised	BPTF	Yes	200
Sfmbt2	Poised	NFYA	Yes	468476
Sfmbt2	Poised	SMARCA5	Yes	134.476
Sfmbt2	Poised	BPTF	Yes	519.048
Hacd1	Poised	NFYA	No	1.02072e+06
Hacd1	Poised	SMARCA5	Yes	575.75
Hacd1	Poised	BPTF	No	10039.4
Mllt10	Poised	NFYA	No	1.06729e+06
Mllt10	Poised	SMARCA5	Yes	367.542
Mllt10	Poised	BPTF	Yes	205.667
4930426L09Rik	Poised	NFYA	No	859758
4930426L09Rik	Poised	SMARCA5	Yes	98
4930426L09Rik	Poised	BPTF	Yes	12115.7
Gm13422	Poised	NFYA	No	76936.3
Gm13422	Poised	SMARCA5	No	79188.3
Gm13422	Poised	BPTF	No	55353.7
Mrpl41	Poised	NFYA	Yes	131.833
Mrpl41	Poised	SMARCA5	Yes	144.5
Mrpl41	Poised	BPTF	No	6083.83
Pnpla7	Poised	NFYA	Yes	912.333
Pnpla7	Poised	SMARCA5	Yes	786.286
Pnpla7	Poised	BPTF	No	29760
Tmem203	Poised	NFYA	Yes	2434.67
Tmem203	Poised	SMARCA5	Yes	88.6667
Tmem203	Poised	BPTF	No	6190
Tprn	Poised	NFYA	Yes	950.167
Tprn	Poised	SMARCA5	Yes	601.667
Tprn	Poised	BPTF	Yes	937.167
Ssna1	Poised	NFYA	Yes	3345.33
Ssna1	Poised	SMARCA5	Yes	48.3333
Ssna1	Poised	BPTF	No	7338.67
AA543186	Poised	NFYA	Yes	90
AA543186	Poised	SMARCA5	Yes	95
AA543186	Poised	BPTF	Yes	13712.7
Man1b1	Poised	NFYA	Yes	140.417
Man1b1	Poised	SMARCA5	Yes	148
Man1b1	Poised	BPTF	Yes	13776.3
C8g	Poised	NFYA	No	31334.3
C8g	Poised	SMARCA5	Yes	487.238
C8g	Poised	BPTF	Yes	13524.2
Fbxw5	Poised	NFYA	No	30435.5
Fbxw5	Poised	SMARCA5	Yes	317.111
Fbxw5	Poised	BPTF	Yes	13622.7
Edf1	Poised	NFYA	Yes	149.833
Edf1	Poised	SMARCA5	Yes	153.667
Edf1	Poised	BPTF	No	12299.9
Mamdc4	Poised	NFYA	Yes	85
Mamdc4	Poised	SMARCA5	Yes	88.3333
Mamdc4	Poised	BPTF	Yes	135.333
Phpt1	Poised	NFYA	Yes	172.833
Phpt1	Poised	SMARCA5	Yes	237.667
Phpt1	Poised	BPTF	Yes	170.667
Rabl6	Poised	NFYA	Yes	11403.1
Rabl6	Poised	SMARCA5	Yes	286.75
Rabl6	Poised	BPTF	Yes	11267.2
Qsox2	Poised	NFYA	Yes	69383.7
Qsox2	Poised	SMARCA5	Yes	5
Qsox2	Poised	BPTF	No	14412
Inpp5e	Poised	NFYA	No	29772.5
Inpp5e	Poised	SMARCA5	Yes	58
Inpp5e	Poised	BPTF	Yes	51.5
Sec16a	Poised	NFYA	Yes	281
Sec16a	Poised	SMARCA5	Yes	165.333
Sec16a	Poised	BPTF	Yes	347.667
Snhg7os	Poised	NFYA	No	132034
Snhg7os	Poised	SMARCA5	Yes	170.333
Snhg7os	Poised	BPTF	No	8288.33
Surf4	Poised	NFYA	Yes	10442.7
Surf4	Poised	SMARCA5	Yes	231.333
Surf4	Poised	BPTF	Yes	6327.22
Stkld1	Poised	NFYA	Yes	10501
Stkld1	Poised	SMARCA5	Yes	425
Stkld1	Poised	BPTF	Yes	6356
Ralgds	Poised	NFYA	No	213315
Ralgds	Poised	SMARCA5	Yes	496.778
Ralgds	Poised	BPTF	Yes	1631.17
Gtf3c4	Poised	NFYA	No	180560
Gtf3c4	Poised	SMARCA5	Yes	112.667
Gtf3c4	Poised	BPTF	No	23605
pi-Gtf3c4.1	Poised	NFYA	No	180553
pi-Gtf3c4.1	Poised	SMARCA5	Yes	92.6667
pi-Gtf3c4.1	Poised	BPTF	No	23598.3
Ttf1	Poised	NFYA	No	38597.8
Ttf1	Poised	SMARCA5	Yes	79.3333
Ttf1	Poised	BPTF	Yes	1771.33
Setx	Poised	NFYA	Yes	483.444
Setx	Poised	SMARCA5	Yes	398.222
Setx	Poised	BPTF	Yes	599.444
Med27	Poised	NFYA	Yes	73998.7
Med27	Poised	SMARCA5	Yes	17.6667
Med27	Poised	BPTF	Yes	64
Rapgef1	Poised	NFYA	No	107672
Rapgef1	Poised	SMARCA5	Yes	136.083
Rapgef1	Poised	BPTF	No	32361.4
Coq4	Poised	NFYA	No	60420.7
Coq4	Poised	SMARCA5	Yes	263.267
Coq4	Poised	BPTF	Yes	5099.33
Wdr34	Poised	NFYA	Yes	124.333
Wdr34	Poised	SMARCA5	Yes	1611.56
Wdr34	Poised	BPTF	Yes	75.6667
Zdhhc12	Poised	NFYA	Yes	223.167
Zdhhc12	Poised	SMARCA5	Yes	240.833
Zdhhc12	Poised	BPTF	Yes	248.833
Zer1	Poised	NFYA	Yes	10312.5
Zer1	Poised	SMARCA5	Yes	52.3333
Zer1	Poised	BPTF	Yes	3119.33
1700084E18Rik	Poised	NFYA	No	39969
1700084E18Rik	Poised	SMARCA5	Yes	472.667
1700084E18Rik	Poised	BPTF	Yes	11145
Nup188	Poised	NFYA	No	45013
Nup188	Poised	SMARCA5	Yes	857.619
Nup188	Poised	BPTF	Yes	3730.94
Dolpp1	Poised	NFYA	Yes	144.074
Dolpp1	Poised	SMARCA5	Yes	129.741
Dolpp1	Poised	BPTF	No	15707.9
Crat	Poised	NFYA	Yes	7799.6
Crat	Poised	SMARCA5	Yes	222.233
Crat	Poised	BPTF	Yes	641.9
Ntmt1	Poised	NFYA	Yes	58201.2
Ntmt1	Poised	SMARCA5	Yes	177.667
Ntmt1	Poised	BPTF	Yes	209.81
Usp20	Poised	NFYA	Yes	144.4
Usp20	Poised	SMARCA5	Yes	150.067
Usp20	Poised	BPTF	Yes	214.733
D330023K18Rik	Poised	NFYA	No	107765
D330023K18Rik	Poised	SMARCA5	Yes	158
D330023K18Rik	Poised	BPTF	Yes	3771.33
Gpr107	Poised	NFYA	No	109231
Gpr107	Poised	SMARCA5	Yes	112.25
Gpr107	Poised	BPTF	Yes	3759.42
Hmcn2	Poised	NFYA	No	122735
Hmcn2	Poised	SMARCA5	No	17721.5
Hmcn2	Poised	BPTF	No	19251.7
Pomt1	Poised	NFYA	No	31294.9
Pomt1	Poised	SMARCA5	Yes	286.333
Pomt1	Poised	BPTF	No	14479.6
Swi5	Poised	NFYA	Yes	134.5
Swi5	Poised	SMARCA5	Yes	90.3889
Swi5	Poised	BPTF	Yes	88.5
Dnm1	Poised	NFYA	Yes	676.067
Dnm1	Poised	SMARCA5	Yes	700.533
Dnm1	Poised	BPTF	Yes	988.6
Ciz1	Poised	NFYA	No	15571.8
Ciz1	Poised	SMARCA5	Yes	316.778
Ciz1	Poised	BPTF	No	11206.5
Dpm2	Poised	NFYA	No	7145
Dpm2	Poised	SMARCA5	Yes	326.333
Dpm2	Poised	BPTF	No	7032.5
Ttc16	Poised	NFYA	Yes	246.417
Ttc16	Poised	SMARCA5	Yes	140.417
Ttc16	Poised	BPTF	Yes	959.75
Slc2a8	Poised	NFYA	Yes	49716.6
Slc2a8	Poised	SMARCA5	Yes	95.5833
Slc2a8	Poised	BPTF	No	14147.6
Garnl3	Poised	NFYA	Yes	482.667
Garnl3	Poised	SMARCA5	Yes	2385.33
Garnl3	Poised	BPTF	Yes	8523.33
Ralgps1	Poised	NFYA	Yes	27.1333
Ralgps1	Poised	SMARCA5	Yes	251.133
Ralgps1	Poised	BPTF	Yes	26.4
Mapkap1	Poised	NFYA	No	38494.7
Mapkap1	Poised	SMARCA5	Yes	67.2857
Mapkap1	Poised	BPTF	Yes	4276.1
Gsn	Poised	NFYA	No	39396.9
Gsn	Poised	SMARCA5	No	12904.3
Gsn	Poised	BPTF	No	47252.2
Stom	Poised	NFYA	Yes	62.3333
Stom	Poised	SMARCA5	Yes	111.333
Stom	Poised	BPTF	Yes	45411.7
Ndufa8	Poised	NFYA	No	43175.3
Ndufa8	Poised	SMARCA5	Yes	32.3333
Ndufa8	Poised	BPTF	No	36449.3
Dennd1a	Poised	NFYA	No	346997
Dennd1a	Poised	SMARCA5	Yes	113.381
Dennd1a	Poised	BPTF	No	83970.9
Arpc5l	Poised	NFYA	Yes	26416
Arpc5l	Poised	SMARCA5	Yes	534.8
Arpc5l	Poised	BPTF	Yes	562.667
Rif1	Poised	NFYA	No	737740
Rif1	Poised	SMARCA5	Yes	161.333
Rif1	Poised	BPTF	No	89070.1
A430018G15Rik	Poised	NFYA	No	510917
A430018G15Rik	Poised	SMARCA5	Yes	80.6667
A430018G15Rik	Poised	BPTF	Yes	34
Pkp4	Poised	NFYA	Yes	391.037
Pkp4	Poised	SMARCA5	Yes	111.074
Pkp4	Poised	BPTF	Yes	94466.6
Gm13620	Poised	NFYA	No	172264
Gm13620	Poised	SMARCA5	Yes	179.667
Gm13620	Poised	BPTF	Yes	3256.67
Ttc21b	Poised	NFYA	Yes	87.1667
Ttc21b	Poised	SMARCA5	Yes	12.5
Ttc21b	Poised	BPTF	Yes	168.167
Stk39	Poised	NFYA	No	474000
Stk39	Poised	SMARCA5	Yes	185
Stk39	Poised	BPTF	No	124353
Dync1i2	Poised	NFYA	No	232464
Dync1i2	Poised	SMARCA5	Yes	2777.8
Dync1i2	Poised	BPTF	Yes	20934
Rapgef4	Poised	NFYA	No	307739
Rapgef4	Poised	SMARCA5	No	30047.9
Rapgef4	Poised	BPTF	No	74450
4930445N08Rik	Poised	NFYA	No	290091
4930445N08Rik	Poised	SMARCA5	Yes	140.333
4930445N08Rik	Poised	BPTF	Yes	26182
Hoxd3os1	Poised	NFYA	No	292942
Hoxd3os1	Poised	SMARCA5	Yes	2454.67
Hoxd3os1	Poised	BPTF	No	10400.5
Ttc30a1	Poised	NFYA	Yes	14545
Ttc30a1	Poised	SMARCA5	Yes	305
Ttc30a1	Poised	BPTF	Yes	1311.33
Cyct	Poised	NFYA	Yes	20.3333
Cyct	Poised	SMARCA5	Yes	105
Cyct	Poised	BPTF	No	22649.3
Ctnnd1	Poised	NFYA	No	15222.7
Ctnnd1	Poised	SMARCA5	No	10120.7
Ctnnd1	Poised	BPTF	No	10189.8
Gm28635	Poised	NFYA	Yes	213
Gm28635	Poised	SMARCA5	Yes	284.333
Gm28635	Poised	BPTF	No	6072.33
Agbl2	Poised	NFYA	No	29887.9
Agbl2	Poised	SMARCA5	Yes	401.25
Agbl2	Poised	BPTF	No	33920.8
Ptpmt1	Poised	NFYA	No	91308
Ptpmt1	Poised	SMARCA5	Yes	192.133
Ptpmt1	Poised	BPTF	No	12432.3
Gm13778	Poised	NFYA	Yes	94.8333
Gm13778	Poised	SMARCA5	Yes	93.8333
Gm13778	Poised	BPTF	No	10808.5
Psmc3	Poised	NFYA	Yes	206.481
Psmc3	Poised	SMARCA5	Yes	303.2
Psmc3	Poised	BPTF	No	10459.6
Acp2	Poised	NFYA	No	22796.3
Acp2	Poised	SMARCA5	Yes	86.4286
Acp2	Poised	BPTF	Yes	12477
Arfgap2	Poised	NFYA	Yes	9591.13
Arfgap2	Poised	SMARCA5	Yes	208.733
Arfgap2	Poised	BPTF	Yes	9572.53
1110051M20Rik	Poised	NFYA	No	50719.2
1110051M20Rik	Poised	SMARCA5	Yes	26.5714
1110051M20Rik	Poised	BPTF	No	64431.9
Harbi1	Poised	NFYA	No	81921.5
Harbi1	Poised	SMARCA5	Yes	291.733
Harbi1	Poised	BPTF	Yes	4532.73
Ambra1	Poised	NFYA	No	107141
Ambra1	Poised	SMARCA5	Yes	205.167
Ambra1	Poised	BPTF	Yes	164.167
Phf21a	Poised	NFYA	No	110129
Phf21a	Poised	SMARCA5	Yes	213.212
Phf21a	Poised	BPTF	Yes	541.7
Chst1	Poised	NFYA	No	74826.7
Chst1	Poised	SMARCA5	No	27311.3
Chst1	Poised	BPTF	No	52055
Trp53i11	Poised	NFYA	No	96231.8
Trp53i11	Poised	SMARCA5	Yes	224.125
Trp53i11	Poised	BPTF	Yes	3898.9
Gm13807	Poised	NFYA	No	256963
Gm13807	Poised	SMARCA5	No	59049.7
Gm13807	Poised	BPTF	No	55751.3
Gm13889	Poised	NFYA	No	90943.7
Gm13889	Poised	SMARCA5	No	36310.7
Gm13889	Poised	BPTF	No	101319
Alkbh3	Poised	NFYA	Yes	49205.6
Alkbh3	Poised	SMARCA5	Yes	71.9048
Alkbh3	Poised	BPTF	No	74386.8
Commd9	Poised	NFYA	No	791569
Commd9	Poised	SMARCA5	No	49558.9
Commd9	Poised	BPTF	No	54569.4
4931422A03Rik	Poised	NFYA	No	108502
4931422A03Rik	Poised	SMARCA5	Yes	273.889
4931422A03Rik	Poised	BPTF	No	95550.7
Fbxo3	Poised	NFYA	No	108392
Fbxo3	Poised	SMARCA5	Yes	56.2
Fbxo3	Poised	BPTF	No	95440.3
A930018P22Rik	Poised	NFYA	Yes	108441
A930018P22Rik	Poised	SMARCA5	Yes	70.3333
A930018P22Rik	Poised	BPTF	Yes	34208.7
Ccdc73	Poised	NFYA	No	156630
Ccdc73	Poised	SMARCA5	Yes	60
Ccdc73	Poised	BPTF	No	62676.9
Mettl15	Poised	NFYA	Yes	28.2222
Mettl15	Poised	SMARCA5	Yes	404.733
Mettl15	Poised	BPTF	Yes	92.3333
Ccdc34	Poised	NFYA	Yes	132.333
Ccdc34	Poised	SMARCA5	Yes	147.667
Ccdc34	Poised	BPTF	No	68121.2
Lpcat4	Poised	NFYA	No	724382
Lpcat4	Poised	SMARCA5	Yes	714.333
Lpcat4	Poised	BPTF	Yes	9056.83
Slc12a6	Poised	NFYA	No	681927
Slc12a6	Poised	SMARCA5	Yes	488.222
Slc12a6	Poised	BPTF	Yes	3173.89
Gm21985	Poised	NFYA	No	707791
Gm21985	Poised	SMARCA5	Yes	568.333
Gm21985	Poised	BPTF	Yes	3229
Emc4	Poised	NFYA	No	643662
Emc4	Poised	SMARCA5	Yes	105.5
Emc4	Poised	BPTF	No	45064.5
Emc7	Poised	NFYA	No	581760
Emc7	Poised	SMARCA5	Yes	81.6667
Emc7	Poised	BPTF	Yes	25288.7
Srp14	Poised	NFYA	No	46930.1
Srp14	Poised	SMARCA5	Yes	219.917
Srp14	Poised	BPTF	No	48835.1
Inafm2	Poised	NFYA	No	67279
Inafm2	Poised	SMARCA5	No	20337.7
Inafm2	Poised	BPTF	No	16024
Rhov	Poised	NFYA	No	131842
Rhov	Poised	SMARCA5	Yes	31.3333
Rhov	Poised	BPTF	No	11674.3
Exd1	Poised	NFYA	Yes	176.5
Exd1	Poised	SMARCA5	Yes	110.167
Exd1	Poised	BPTF	Yes	326.167
Mapkbp1	Poised	NFYA	Yes	500
Mapkbp1	Poised	SMARCA5	Yes	453.667
Mapkbp1	Poised	BPTF	Yes	364.667
Ganc	Poised	NFYA	No	126731
Ganc	Poised	SMARCA5	Yes	459.636
Ganc	Poised	BPTF	Yes	1573.7
Ubr1	Poised	NFYA	No	60028.2
Ubr1	Poised	SMARCA5	No	23823.5
Ubr1	Poised	BPTF	Yes	1623.78
Gm14978	Poised	NFYA	No	6456.67
Gm14978	Poised	SMARCA5	No	6268
Gm14978	Poised	BPTF	No	6414.33
Ppip5k1	Poised	NFYA	Yes	215.667
Ppip5k1	Poised	SMARCA5	Yes	109.111
Ppip5k1	Poised	BPTF	Yes	126.296
Mfap1a	Poised	NFYA	No	38313.7
Mfap1a	Poised	SMARCA5	Yes	36.6667
Mfap1a	Poised	BPTF	No	16683
Mageb3	Poised	NFYA	No	79424.3
Mageb3	Poised	SMARCA5	Yes	109
Mageb3	Poised	BPTF	Yes	207.333
AA467197	Poised	NFYA	No	237278
AA467197	Poised	SMARCA5	Yes	279.167
AA467197	Poised	BPTF	No	4545.17
Tmem127	Poised	NFYA	Yes	7478.67
Tmem127	Poised	SMARCA5	Yes	62.3333
Tmem127	Poised	BPTF	No	9865
Fahd2a	Poised	NFYA	No	12550
Fahd2a	Poised	SMARCA5	No	9274.71
Fahd2a	Poised	BPTF	No	14706
Zfp661	Poised	NFYA	No	106517
Zfp661	Poised	SMARCA5	Yes	91.5556
Zfp661	Poised	BPTF	Yes	1130
Nphp1	Poised	NFYA	No	46452
Nphp1	Poised	SMARCA5	No	17742.1
Nphp1	Poised	BPTF	No	28184.3
Gm10762	Poised	NFYA	Yes	563.333
Gm10762	Poised	SMARCA5	Yes	159.5
Gm10762	Poised	BPTF	Yes	507.5
Chchd5	Poised	NFYA	Yes	22992.7
Chchd5	Poised	SMARCA5	Yes	83.1111
Chchd5	Poised	BPTF	Yes	7242.89
Gm14023	Poised	NFYA	Yes	65
Gm14023	Poised	SMARCA5	Yes	53.3333
Gm14023	Poised	BPTF	Yes	213.333
Stk35	Poised	NFYA	No	325844
Stk35	Poised	SMARCA5	Yes	123.333
Stk35	Poised	BPTF	No	82583.3
Pced1a	Poised	NFYA	No	253897
Pced1a	Poised	SMARCA5	Yes	243.857
Pced1a	Poised	BPTF	Yes	2854.38
4930473A02Rik	Poised	NFYA	No	236648
4930473A02Rik	Poised	SMARCA5	Yes	46
4930473A02Rik	Poised	BPTF	Yes	4989.67
4930402H24Rik	Poised	NFYA	Yes	106844
4930402H24Rik	Poised	SMARCA5	Yes	143.458
4930402H24Rik	Poised	BPTF	Yes	52442.3
Gfra4	Poised	NFYA	No	86114.2
Gfra4	Poised	SMARCA5	Yes	1087.58
Gfra4	Poised	BPTF	No	75494.3
1700037H04Rik	Poised	NFYA	Yes	101.5
1700037H04Rik	Poised	SMARCA5	Yes	82.8333
1700037H04Rik	Poised	BPTF	No	18969.7
Spef1	Poised	NFYA	No	9485.78
Spef1	Poised	SMARCA5	Yes	433
Spef1	Poised	BPTF	No	4775.33
Tmem230	Poised	NFYA	No	3409.17
Tmem230	Poised	SMARCA5	Yes	37.6111
Tmem230	Poised	BPTF	No	3563.5
AV099323	Poised	NFYA	Yes	87
AV099323	Poised	SMARCA5	Yes	90
AV099323	Poised	BPTF	Yes	2126
Slx4ip	Poised	NFYA	Yes	290.933
Slx4ip	Poised	SMARCA5	Yes	185.133
Slx4ip	Poised	BPTF	Yes	284.733
Macrod2	Poised	NFYA	Yes	62.2727
Macrod2	Poised	SMARCA5	Yes	114.182
Macrod2	Poised	BPTF	Yes	69.5758
Rrbp1	Poised	NFYA	Yes	84.3333
Rrbp1	Poised	SMARCA5	Yes	207.667
Rrbp1	Poised	BPTF	Yes	218.333
Ovol2	Poised	NFYA	No	103336
Ovol2	Poised	SMARCA5	Yes	626.556
Ovol2	Poised	BPTF	No	22737.1
1700108N11Rik	Poised	NFYA	No	103248
1700108N11Rik	Poised	SMARCA5	Yes	620.667
1700108N11Rik	Poised	BPTF	No	22649
Ralgapa2	Poised	NFYA	Yes	237.556
Ralgapa2	Poised	SMARCA5	Yes	182.333
Ralgapa2	Poised	BPTF	No	44051.3
Nkx2-4	Poised	NFYA	No	216572
Nkx2-4	Poised	SMARCA5	Yes	949.667
Nkx2-4	Poised	BPTF	No	54760.3
Nxt1	Poised	NFYA	Yes	135.833
Nxt1	Poised	SMARCA5	Yes	92.8333
Nxt1	Poised	BPTF	No	21245.5
Entpd6	Poised	NFYA	No	86912.2
Entpd6	Poised	SMARCA5	Yes	57
Entpd6	Poised	BPTF	Yes	65.1667
Abhd12	Poised	NFYA	Yes	63.4167
Abhd12	Poised	SMARCA5	Yes	45.75
Abhd12	Poised	BPTF	No	49636.2
Gins1	Poised	NFYA	Yes	241.111
Gins1	Poised	SMARCA5	Yes	363.889
Gins1	Poised	BPTF	No	55495.3
Ninl	Poised	NFYA	No	56529.3
Ninl	Poised	SMARCA5	Yes	73.6667
Ninl	Poised	BPTF	Yes	11539.9
Gm14167	Poised	NFYA	No	226856
Gm14167	Poised	SMARCA5	Yes	239
Gm14167	Poised	BPTF	Yes	267
Fkbp1a	Poised	NFYA	No	227506
Fkbp1a	Poised	SMARCA5	Yes	199.556
Fkbp1a	Poised	BPTF	Yes	223.778
Tbc1d20	Poised	NFYA	No	48582
Tbc1d20	Poised	SMARCA5	Yes	96.4167
Tbc1d20	Poised	BPTF	Yes	125.75
H13	Poised	NFYA	No	10523.4
H13	Poised	SMARCA5	Yes	98.6
H13	Poised	BPTF	Yes	3341
Bcl2l1	Poised	NFYA	Yes	413.083
Bcl2l1	Poised	SMARCA5	Yes	318.042
Bcl2l1	Poised	BPTF	Yes	2501.46
Dusp15	Poised	NFYA	No	11906.8
Dusp15	Poised	SMARCA5	Yes	140.444
Dusp15	Poised	BPTF	No	9019.33
Nol4l	Poised	NFYA	No	125607
Nol4l	Poised	SMARCA5	Yes	311.333
Nol4l	Poised	BPTF	Yes	8520
Efcab8	Poised	NFYA	No	42340.1
Efcab8	Poised	SMARCA5	Yes	1435.33
Efcab8	Poised	BPTF	No	24075.9
4930519P11Rik	Poised	NFYA	Yes	119.667
4930519P11Rik	Poised	SMARCA5	Yes	134
4930519P11Rik	Poised	BPTF	No	10688.7
Map1lc3a	Poised	NFYA	No	26757.3
Map1lc3a	Poised	SMARCA5	Yes	322.667
Map1lc3a	Poised	BPTF	Yes	27050.4
Ggt7	Poised	NFYA	Yes	290.333
Ggt7	Poised	SMARCA5	Yes	179.667
Ggt7	Poised	BPTF	Yes	642.667
Trpc4ap	Poised	NFYA	No	102401
Trpc4ap	Poised	SMARCA5	Yes	93.75
Trpc4ap	Poised	BPTF	Yes	176
Ergic3	Poised	NFYA	Yes	234.583
Ergic3	Poised	SMARCA5	Yes	1534.77
Ergic3	Poised	BPTF	Yes	281.75
Nfs1	Poised	NFYA	No	24926.1
Nfs1	Poised	SMARCA5	Yes	66.1111
Nfs1	Poised	BPTF	Yes	84
Scand1	Poised	NFYA	No	77203
Scand1	Poised	SMARCA5	Yes	282.667
Scand1	Poised	BPTF	Yes	780.667
Aar2	Poised	NFYA	No	210333
Aar2	Poised	SMARCA5	Yes	142.933
Aar2	Poised	BPTF	No	31311.3
4930405A21Rik	Poised	NFYA	No	94805.5
4930405A21Rik	Poised	SMARCA5	Yes	221.5
4930405A21Rik	Poised	BPTF	Yes	179.167
Rbl1	Poised	NFYA	No	51801.2
Rbl1	Poised	SMARCA5	Yes	220
Rbl1	Poised	BPTF	Yes	23510.3
Mroh8	Poised	NFYA	Yes	477.667
Mroh8	Poised	SMARCA5	Yes	422.333
Mroh8	Poised	BPTF	No	17592.5
Rpn2	Poised	NFYA	Yes	257.733
Rpn2	Poised	SMARCA5	Yes	311.389
Rpn2	Poised	BPTF	No	11838.5
Ptprt	Poised	NFYA	No	284737
Ptprt	Poised	SMARCA5	Yes	168.917
Ptprt	Poised	BPTF	No	142320
L3mbtl1	Poised	NFYA	No	9116.29
L3mbtl1	Poised	SMARCA5	Yes	158.619
L3mbtl1	Poised	BPTF	Yes	17745.7
2310001K24Rik	Poised	NFYA	Yes	151950
2310001K24Rik	Poised	SMARCA5	Yes	457.667
2310001K24Rik	Poised	BPTF	Yes	426
0610039K10Rik	Poised	NFYA	Yes	116835
0610039K10Rik	Poised	SMARCA5	Yes	343.333
0610039K10Rik	Poised	BPTF	Yes	4730.67
Pkig	Poised	NFYA	No	116987
Pkig	Poised	SMARCA5	Yes	40.5238
Pkig	Poised	BPTF	Yes	52.9048
Zfp335os	Poised	NFYA	Yes	175.333
Zfp335os	Poised	SMARCA5	Yes	166.667
Zfp335os	Poised	BPTF	Yes	269
Slc12a5	Poised	NFYA	No	39291.7
Slc12a5	Poised	SMARCA5	Yes	353.5
Slc12a5	Poised	BPTF	No	36891.6
Ncoa5	Poised	NFYA	Yes	26433.8
Ncoa5	Poised	SMARCA5	Yes	72.8333
Ncoa5	Poised	BPTF	Yes	11428.8
1110018N20Rik	Poised	NFYA	No	58369.4
1110018N20Rik	Poised	SMARCA5	Yes	318.222
1110018N20Rik	Poised	BPTF	No	33605.8
Slc9a8	Poised	NFYA	Yes	23791.8
Slc9a8	Poised	SMARCA5	Yes	14.7407
Slc9a8	Poised	BPTF	Yes	722.778
Ptpn1	Poised	NFYA	Yes	9185.11
Ptpn1	Poised	SMARCA5	Yes	1087.95
Ptpn1	Poised	BPTF	Yes	129.111
Dpm1	Poised	NFYA	No	12109.9
Dpm1	Poised	SMARCA5	Yes	177.222
Dpm1	Poised	BPTF	Yes	460.444
Mocs3	Poised	NFYA	No	15511.3
Mocs3	Poised	SMARCA5	Yes	374.667
Mocs3	Poised	BPTF	Yes	362.667
Kcng1	Poised	NFYA	No	48594.7
Kcng1	Poised	SMARCA5	Yes	403.889
Kcng1	Poised	BPTF	No	12492.8
Spo11	Poised	NFYA	No	65657.2
Spo11	Poised	SMARCA5	Yes	270.583
Spo11	Poised	BPTF	No	2788.47
Ppp4r1l-ps	Poised	NFYA	Yes	157.625
Ppp4r1l-ps	Poised	SMARCA5	Yes	182.958
Ppp4r1l-ps	Poised	BPTF	No	19846.1
Rab22a	Poised	NFYA	Yes	114.333
Rab22a	Poised	SMARCA5	Yes	82.6667
Rab22a	Poised	BPTF	No	20211
Nespas	Poised	NFYA	Yes	80
Nespas	Poised	SMARCA5	Yes	113.667
Nespas	Poised	BPTF	Yes	3281.67
Sycp2	Poised	NFYA	Yes	131.5
Sycp2	Poised	SMARCA5	Yes	131.5
Sycp2	Poised	BPTF	Yes	201.167
Mrgbp	Poised	NFYA	Yes	42689.6
Mrgbp	Poised	SMARCA5	Yes	402.833
Mrgbp	Poised	BPTF	Yes	588.833
Tcfl5	Poised	NFYA	No	42462.1
Tcfl5	Poised	SMARCA5	Yes	280.556
Tcfl5	Poised	BPTF	Yes	151.667
Slc17a9	Poised	NFYA	No	13736.8
Slc17a9	Poised	SMARCA5	Yes	64.6667
Slc17a9	Poised	BPTF	No	5385.73
Gm27032	Poised	NFYA	No	122867
Gm27032	Poised	SMARCA5	Yes	333
Gm27032	Poised	BPTF	No	13245.7
9230112E08Rik	Poised	NFYA	No	183179
9230112E08Rik	Poised	SMARCA5	No	16884.3
9230112E08Rik	Poised	BPTF	No	42552.7
Rtel1	Poised	NFYA	No	71487.5
Rtel1	Poised	SMARCA5	Yes	104.833
Rtel1	Poised	BPTF	Yes	3242
Uckl1	Poised	NFYA	No	38851.5
Uckl1	Poised	SMARCA5	Yes	165
Uckl1	Poised	BPTF	Yes	459.25
Samd10	Poised	NFYA	No	52399
Samd10	Poised	SMARCA5	Yes	538.667
Samd10	Poised	BPTF	Yes	2367.89
Tcea2	Poised	NFYA	No	110413
Tcea2	Poised	SMARCA5	Yes	326.222
Tcea2	Poised	BPTF	No	17457.8
Mrps28	Poised	NFYA	Yes	260.667
Mrps28	Poised	SMARCA5	Yes	221.333
Mrps28	Poised	BPTF	No	53655
Impa1	Poised	NFYA	No	14304.5
Impa1	Poised	SMARCA5	Yes	122
Impa1	Poised	BPTF	No	31186.7
1700064H15Rik	Poised	NFYA	Yes	143244
1700064H15Rik	Poised	SMARCA5	Yes	136
1700064H15Rik	Poised	BPTF	Yes	221.667
Gm37136	Poised	NFYA	No	1.40306e+06
Gm37136	Poised	SMARCA5	Yes	165
Gm37136	Poised	BPTF	No	318886
4933429H19Rik	Poised	NFYA	No	127528
4933429H19Rik	Poised	SMARCA5	Yes	181
4933429H19Rik	Poised	BPTF	Yes	22832
Zmat3	Poised	NFYA	No	106748
Zmat3	Poised	SMARCA5	Yes	241.5
Zmat3	Poised	BPTF	No	96500
pi-Zmat3.1	Poised	NFYA	No	106776
pi-Zmat3.1	Poised	SMARCA5	Yes	190
pi-Zmat3.1	Poised	BPTF	No	96509.3
Zfp639	Poised	NFYA	Yes	519.6
Zfp639	Poised	SMARCA5	Yes	492
Zfp639	Poised	BPTF	Yes	511
Larp1b	Poised	NFYA	Yes	627
Larp1b	Poised	SMARCA5	Yes	1528.73
Larp1b	Poised	BPTF	Yes	824.25
Elf2	Poised	NFYA	Yes	92.3333
Elf2	Poised	SMARCA5	Yes	137.4
Elf2	Poised	BPTF	Yes	11292.2
Ndufc1	Poised	NFYA	No	87603.9
Ndufc1	Poised	SMARCA5	Yes	455.25
Ndufc1	Poised	BPTF	Yes	2825.92
Pfn2	Poised	NFYA	No	1.08849e+06
Pfn2	Poised	SMARCA5	Yes	355.444
Pfn2	Poised	BPTF	No	97259.9
Serp1	Poised	NFYA	No	1540862
Serp1	Poised	SMARCA5	Yes	62.6667
Serp1	Poised	BPTF	Yes	43348.7
Gm38186	Poised	NFYA	No	2.09833e+06
Gm38186	Poised	SMARCA5	No	162813
Gm38186	Poised	BPTF	No	354973
4931440P22Rik	Poised	NFYA	No	89489.3
4931440P22Rik	Poised	SMARCA5	Yes	375
4931440P22Rik	Poised	BPTF	Yes	363.333
Gm37305	Poised	NFYA	No	377052
Gm37305	Poised	SMARCA5	Yes	457.667
Gm37305	Poised	BPTF	No	15433
Rsrc1	Poised	NFYA	No	259121
Rsrc1	Poised	SMARCA5	Yes	183.481
Rsrc1	Poised	BPTF	No	86398.4
Gfm1	Poised	NFYA	No	46150.8
Gfm1	Poised	SMARCA5	Yes	89.6667
Gfm1	Poised	BPTF	No	33473
Ift80	Poised	NFYA	Yes	71.1667
Ift80	Poised	SMARCA5	Yes	93.8333
Ift80	Poised	BPTF	Yes	280.833
Smc4	Poised	NFYA	Yes	360.467
Smc4	Poised	SMARCA5	Yes	230.2
Smc4	Poised	BPTF	Yes	306.8
B3galnt1	Poised	NFYA	No	234652
B3galnt1	Poised	SMARCA5	Yes	180.333
B3galnt1	Poised	BPTF	No	68311
4930579G24Rik	Poised	NFYA	Yes	96.3333
4930579G24Rik	Poised	SMARCA5	Yes	131
4930579G24Rik	Poised	BPTF	Yes	211
Gatb	Poised	NFYA	Yes	330550
Gatb	Poised	SMARCA5	Yes	115.733
Gatb	Poised	BPTF	Yes	104005
Prss48	Poised	NFYA	No	616119
Prss48	Poised	SMARCA5	Yes	118.333
Prss48	Poised	BPTF	No	65792.7
Pear1	Poised	NFYA	No	38072.1
Pear1	Poised	SMARCA5	Yes	255.641
Pear1	Poised	BPTF	Yes	459.545
Hdgf	Poised	NFYA	Yes	7385.33
Hdgf	Poised	SMARCA5	Yes	380
Hdgf	Poised	BPTF	Yes	4677.08
Mrpl24	Poised	NFYA	No	18394.6
Mrpl24	Poised	SMARCA5	No	4682.11
Mrpl24	Poised	BPTF	No	6521.39
1700113A16Rik	Poised	NFYA	Yes	294.667
1700113A16Rik	Poised	SMARCA5	Yes	384.333
1700113A16Rik	Poised	BPTF	No	7416.67
Smg5	Poised	NFYA	Yes	80.6667
Smg5	Poised	SMARCA5	Yes	155.333
Smg5	Poised	BPTF	Yes	117
Slc25a44	Poised	NFYA	Yes	69.5
Slc25a44	Poised	SMARCA5	Yes	134.833
Slc25a44	Poised	BPTF	Yes	58.5
Ubqln4	Poised	NFYA	Yes	43074.7
Ubqln4	Poised	SMARCA5	Yes	133
Ubqln4	Poised	BPTF	Yes	214.667
Rit1	Poised	NFYA	No	20825.2
Rit1	Poised	SMARCA5	Yes	15.625
Rit1	Poised	BPTF	Yes	1697.54
Syt11	Poised	NFYA	No	55204.5
Syt11	Poised	SMARCA5	Yes	140.667
Syt11	Poised	BPTF	Yes	60.3333
5830417I10Rik	Poised	NFYA	No	59721.3
5830417I10Rik	Poised	SMARCA5	Yes	174.333
5830417I10Rik	Poised	BPTF	No	1862.67
Msto1	Poised	NFYA	Yes	58808.6
Msto1	Poised	SMARCA5	Yes	452.267
Msto1	Poised	BPTF	Yes	3866.92
Dap3	Poised	NFYA	Yes	46717.7
Dap3	Poised	SMARCA5	Yes	354.111
Dap3	Poised	BPTF	No	19445.8
Scamp3	Poised	NFYA	Yes	12222.7
Scamp3	Poised	SMARCA5	Yes	227.25
Scamp3	Poised	BPTF	No	8908.75
Mtx1	Poised	NFYA	Yes	224.152
Mtx1	Poised	SMARCA5	Yes	235.641
Mtx1	Poised	BPTF	Yes	7369.67
Thbs3	Poised	NFYA	Yes	854.75
Thbs3	Poised	SMARCA5	Yes	1102.53
Thbs3	Poised	BPTF	No	10632.6
Muc1	Poised	NFYA	No	15531.8
Muc1	Poised	SMARCA5	Yes	740
Muc1	Poised	BPTF	Yes	6134.33
Trim46	Poised	NFYA	No	20952.3
Trim46	Poised	SMARCA5	Yes	463.533
Trim46	Poised	BPTF	Yes	6076.8
Flad1	Poised	NFYA	Yes	113.4
Flad1	Poised	SMARCA5	Yes	148.067
Flad1	Poised	BPTF	Yes	2208.73
Npr1	Poised	NFYA	No	12481.4
Npr1	Poised	SMARCA5	Yes	392.333
Npr1	Poised	BPTF	Yes	1376
Snapin	Poised	NFYA	Yes	226.533
Snapin	Poised	SMARCA5	Yes	178.667
Snapin	Poised	BPTF	Yes	186.667
Them4	Poised	NFYA	No	69392.3
Them4	Poised	SMARCA5	Yes	114.333
Them4	Poised	BPTF	Yes	45037.3
1700040D17Rik	Poised	NFYA	Yes	85.3333
1700040D17Rik	Poised	SMARCA5	Yes	344.333
1700040D17Rik	Poised	BPTF	Yes	10781
Snx27	Poised	NFYA	No	96900.5
Snx27	Poised	SMARCA5	Yes	100.333
Snx27	Poised	BPTF	Yes	99.8889
Tuft1	Poised	NFYA	No	91821.5
Tuft1	Poised	SMARCA5	Yes	38.4
Tuft1	Poised	BPTF	Yes	8851.73
Rfx5	Poised	NFYA	Yes	364.373
Rfx5	Poised	SMARCA5	Yes	240.804
Rfx5	Poised	BPTF	Yes	242.333
Lysmd1	Poised	NFYA	Yes	9131.33
Lysmd1	Poised	SMARCA5	Yes	182.667
Lysmd1	Poised	BPTF	Yes	315
Plekho1	Poised	NFYA	No	37688.7
Plekho1	Poised	SMARCA5	Yes	298
Plekho1	Poised	BPTF	No	39613.7
Otud7b	Poised	NFYA	No	87166.2
Otud7b	Poised	SMARCA5	Yes	165.889
Otud7b	Poised	BPTF	Yes	133.556
Gm17690	Poised	NFYA	No	45422.7
Gm17690	Poised	SMARCA5	Yes	42.6667
Gm17690	Poised	BPTF	Yes	78.3333
Sf3b4	Poised	NFYA	No	45433.5
Sf3b4	Poised	SMARCA5	Yes	107.5
Sf3b4	Poised	BPTF	Yes	108.833
Gm15444	Poised	NFYA	No	13800
Gm15444	Poised	SMARCA5	No	8022.33
Gm15444	Poised	BPTF	No	15148.3
Hist2h2ab	Poised	NFYA	No	14103
Hist2h2ab	Poised	SMARCA5	No	8325.33
Hist2h2ab	Poised	BPTF	No	15451.3
Hist2h2ac	Poised	NFYA	No	13118.7
Hist2h2ac	Poised	SMARCA5	No	7310.33
Hist2h2ac	Poised	BPTF	No	14436.3
Hist2h2be	Poised	NFYA	No	13039
Hist2h2be	Poised	SMARCA5	No	7071.33
Hist2h2be	Poised	BPTF	No	14320
Gm20632	Poised	NFYA	Yes	1101.33
Gm20632	Poised	SMARCA5	Yes	1145.33
Gm20632	Poised	BPTF	No	3936.67
Hist2h2aa1	Poised	NFYA	Yes	1808.67
Hist2h2aa1	Poised	SMARCA5	Yes	263.333
Hist2h2aa1	Poised	BPTF	Yes	2033.33
Gm20634	Poised	NFYA	Yes	1864.67
Gm20634	Poised	SMARCA5	Yes	319.333
Gm20634	Poised	BPTF	Yes	2089.33
4930477E14Rik	Poised	NFYA	No	8626.33
4930477E14Rik	Poised	SMARCA5	Yes	91
4930477E14Rik	Poised	BPTF	Yes	774.333
Gm26654	Poised	NFYA	No	8348.67
Gm26654	Poised	SMARCA5	Yes	433
Gm26654	Poised	BPTF	Yes	1018
Polr3gl	Poised	NFYA	Yes	48.6667
Polr3gl	Poised	SMARCA5	Yes	87.6667
Polr3gl	Poised	BPTF	Yes	2375.33
Polr3c	Poised	NFYA	Yes	42241.6
Polr3c	Poised	SMARCA5	Yes	94.4
Polr3c	Poised	BPTF	Yes	1707.87
Chd1l	Poised	NFYA	No	270324
Chd1l	Poised	SMARCA5	Yes	157.167
Chd1l	Poised	BPTF	Yes	141.5
Pde4dip	Poised	NFYA	No	231146
Pde4dip	Poised	SMARCA5	Yes	129.056
Pde4dip	Poised	BPTF	Yes	165
Man1a2	Poised	NFYA	No	127125
Man1a2	Poised	SMARCA5	Yes	662.067
Man1a2	Poised	BPTF	Yes	647.4
Nras	Poised	NFYA	No	400144
Nras	Poised	SMARCA5	Yes	287.963
Nras	Poised	BPTF	Yes	364
Phtf1	Poised	NFYA	No	166329
Phtf1	Poised	SMARCA5	Yes	205.222
Phtf1	Poised	BPTF	Yes	10495.1
St7l	Poised	NFYA	Yes	62952.3
St7l	Poised	SMARCA5	Yes	426.476
St7l	Poised	BPTF	Yes	2670.95
Lamtor5	Poised	NFYA	No	35953.5
Lamtor5	Poised	SMARCA5	Yes	148.833
Lamtor5	Poised	BPTF	No	53978.5
Celsr2	Poised	NFYA	No	43864.4
Celsr2	Poised	SMARCA5	Yes	506
Celsr2	Poised	BPTF	No	35669.9
Gpsm2	Poised	NFYA	Yes	39548.5
Gpsm2	Poised	SMARCA5	Yes	96.5
Gpsm2	Poised	BPTF	Yes	1346.5
Henmt1	Poised	NFYA	No	19315.9
Henmt1	Poised	SMARCA5	Yes	477.5
Henmt1	Poised	BPTF	Yes	28621.1
A930005H10Rik	Poised	NFYA	No	2.06484e+06
A930005H10Rik	Poised	SMARCA5	Yes	78.5714
A930005H10Rik	Poised	BPTF	No	149715
Rtca	Poised	NFYA	No	1643523
Rtca	Poised	SMARCA5	Yes	157.167
Rtca	Poised	BPTF	Yes	312.833
Ptbp2	Poised	NFYA	No	1.11044e+06
Ptbp2	Poised	SMARCA5	Yes	681.083
Ptbp2	Poised	BPTF	Yes	30271.8
4933405D12Rik	Poised	NFYA	No	307973
4933405D12Rik	Poised	SMARCA5	Yes	76.3333
4933405D12Rik	Poised	BPTF	No	36007.3
Lef1	Poised	NFYA	No	128707
Lef1	Poised	SMARCA5	Yes	2142.67
Lef1	Poised	BPTF	No	4271.04
Cyp2u1	Poised	NFYA	Yes	15.3333
Cyp2u1	Poised	SMARCA5	Yes	9.55556
Cyp2u1	Poised	BPTF	Yes	98.6667
Ppa2	Poised	NFYA	No	1.18283e+06
Ppa2	Poised	SMARCA5	Yes	170.222
Ppa2	Poised	BPTF	Yes	130.889
Ube2d3	Poised	NFYA	Yes	343.897
Ube2d3	Poised	SMARCA5	Yes	269.872
Ube2d3	Poised	BPTF	Yes	449.923
H2afz	Poised	NFYA	Yes	47.6667
H2afz	Poised	SMARCA5	Yes	95
H2afz	Poised	BPTF	Yes	87
Tspan5	Poised	NFYA	No	26512.8
Tspan5	Poised	SMARCA5	Yes	3013.28
Tspan5	Poised	BPTF	No	21837.1
Pdha2	Poised	NFYA	No	1.09742e+06
Pdha2	Poised	SMARCA5	Yes	632.333
Pdha2	Poised	BPTF	No	132243
Gipc2	Poised	NFYA	No	57353.9
Gipc2	Poised	SMARCA5	Yes	1307.78
Gipc2	Poised	BPTF	No	87928.9
Pigk	Poised	NFYA	No	128294
Pigk	Poised	SMARCA5	Yes	555.238
Pigk	Poised	BPTF	No	32784.5
4930570G19Rik	Poised	NFYA	No	2.17746e+06
4930570G19Rik	Poised	SMARCA5	Yes	194.5
4930570G19Rik	Poised	BPTF	No	86211.5
Chchd7	Poised	NFYA	Yes	230.694
Chchd7	Poised	SMARCA5	Yes	347.75
Chchd7	Poised	BPTF	Yes	9690.82
Rab2a	Poised	NFYA	No	74619.3
Rab2a	Poised	SMARCA5	Yes	122.333
Rab2a	Poised	BPTF	Yes	2625
4930412C18Rik	Poised	NFYA	No	75054.1
4930412C18Rik	Poised	SMARCA5	Yes	205.733
4930412C18Rik	Poised	BPTF	No	21092.3
Gm26663	Poised	NFYA	No	45321.7
Gm26663	Poised	SMARCA5	Yes	224
Gm26663	Poised	BPTF	No	51509
Gem	Poised	NFYA	No	98692.7
Gem	Poised	SMARCA5	Yes	675
Gem	Poised	BPTF	No	105193
Ufl1	Poised	NFYA	No	1.28613e+06
Ufl1	Poised	SMARCA5	Yes	35.5
Ufl1	Poised	BPTF	Yes	77879
Manea	Poised	NFYA	Yes	1.28615e+06
Manea	Poised	SMARCA5	Yes	19.6667
Manea	Poised	BPTF	No	108067
Lyrm2	Poised	NFYA	No	128989
Lyrm2	Poised	SMARCA5	Yes	90
Lyrm2	Poised	BPTF	Yes	10314
Srsf12	Poised	NFYA	No	38641.7
Srsf12	Poised	SMARCA5	Yes	136
Srsf12	Poised	BPTF	Yes	508.333
Ddx58	Poised	NFYA	No	269498
Ddx58	Poised	SMARCA5	Yes	1432.67
Ddx58	Poised	BPTF	No	40395.1
Topors	Poised	NFYA	No	268435
Topors	Poised	SMARCA5	Yes	65
Topors	Poised	BPTF	Yes	28.6667
Gm6297	Poised	NFYA	Yes	75367.7
Gm6297	Poised	SMARCA5	Yes	198.667
Gm6297	Poised	BPTF	Yes	15244.7
Bag1	Poised	NFYA	Yes	94.6667
Bag1	Poised	SMARCA5	Yes	97.3333
Bag1	Poised	BPTF	Yes	7634.11
Aqp3	Poised	NFYA	No	21451.5
Aqp3	Poised	SMARCA5	Yes	6572.67
Aqp3	Poised	BPTF	Yes	1029.67
Ubap2	Poised	NFYA	Yes	222.5
Ubap2	Poised	SMARCA5	Yes	335.167
Ubap2	Poised	BPTF	Yes	12983.5
Ubap1	Poised	NFYA	Yes	65.7778
Ubap1	Poised	SMARCA5	Yes	51.5556
Ubap1	Poised	BPTF	Yes	3550.11
Kif24	Poised	NFYA	Yes	219.167
Kif24	Poised	SMARCA5	Yes	290.5
Kif24	Poised	BPTF	Yes	241.278
Fam219a	Poised	NFYA	Yes	76.25
Fam219a	Poised	SMARCA5	Yes	85.4167
Fam219a	Poised	BPTF	Yes	20867.9
Rpp25l	Poised	NFYA	No	6525.67
Rpp25l	Poised	SMARCA5	Yes	3271.33
Rpp25l	Poised	BPTF	No	21958
Ccl27a	Poised	NFYA	No	12183.9
Ccl27a	Poised	SMARCA5	Yes	70.2222
Ccl27a	Poised	BPTF	No	21164.6
Dnajb5	Poised	NFYA	Yes	284.222
Dnajb5	Poised	SMARCA5	Yes	59.8889
Dnajb5	Poised	BPTF	Yes	2295.33
Fancg	Poised	NFYA	No	5840.3
Fancg	Poised	SMARCA5	Yes	2030.67
Fancg	Poised	BPTF	No	6703.53
Pigo	Poised	NFYA	Yes	5145.33
Pigo	Poised	SMARCA5	Yes	339.733
Pigo	Poised	BPTF	Yes	183.917
Atp8b5	Poised	NFYA	No	124254
Atp8b5	Poised	SMARCA5	No	114871
Atp8b5	Poised	BPTF	No	93949.3
Rusc2	Poised	NFYA	No	29422.2
Rusc2	Poised	SMARCA5	Yes	598.467
Rusc2	Poised	BPTF	Yes	2397.2
Tesk1	Poised	NFYA	Yes	691
Tesk1	Poised	SMARCA5	Yes	551.167
Tesk1	Poised	BPTF	Yes	924.444
Cd72	Poised	NFYA	No	11609.3
Cd72	Poised	SMARCA5	No	3412.17
Cd72	Poised	BPTF	No	8760.43
Arhgef39	Poised	NFYA	No	4717.27
Arhgef39	Poised	SMARCA5	Yes	207.792
Arhgef39	Poised	BPTF	No	4130.13
Creb3	Poised	NFYA	No	47224.4
Creb3	Poised	SMARCA5	Yes	708.133
Creb3	Poised	BPTF	Yes	533.8
Gba2	Poised	NFYA	No	52883
Gba2	Poised	SMARCA5	Yes	286.2
Gba2	Poised	BPTF	No	9985.33
Rgp1	Poised	NFYA	No	51619.3
Rgp1	Poised	SMARCA5	Yes	384.333
Rgp1	Poised	BPTF	No	11424
1700055D18Rik	Poised	NFYA	Yes	539
1700055D18Rik	Poised	SMARCA5	Yes	571.5
1700055D18Rik	Poised	BPTF	Yes	1947.5
Trmt10b	Poised	NFYA	No	72415.3
Trmt10b	Poised	SMARCA5	Yes	94.6667
Trmt10b	Poised	BPTF	No	21069.6
Exosc3	Poised	NFYA	No	55333.4
Exosc3	Poised	SMARCA5	Yes	223.417
Exosc3	Poised	BPTF	Yes	7298.17
Trim14	Poised	NFYA	No	25948.8
Trim14	Poised	SMARCA5	Yes	819.5
Trim14	Poised	BPTF	No	18511.9
Gm16731	Poised	NFYA	No	26542.7
Gm16731	Poised	SMARCA5	Yes	48.3333
Gm16731	Poised	BPTF	No	18694.3
Stx17	Poised	NFYA	No	103264
Stx17	Poised	SMARCA5	Yes	16.5833
Stx17	Poised	BPTF	No	43080.4
Fktn	Poised	NFYA	No	1.6047e+06
Fktn	Poised	SMARCA5	Yes	150
Fktn	Poised	BPTF	Yes	27529.3
Tmem38b	Poised	NFYA	No	1.67305e+06
Tmem38b	Poised	SMARCA5	Yes	36
Tmem38b	Poised	BPTF	No	69501.8
Gm20503	Poised	NFYA	No	76537.7
Gm20503	Poised	SMARCA5	Yes	134
Gm20503	Poised	BPTF	Yes	108
Gng10	Poised	NFYA	No	55527
Gng10	Poised	SMARCA5	Yes	747.333
Gng10	Poised	BPTF	No	21702.7
1700018M17Rik	Poised	NFYA	No	287539
1700018M17Rik	Poised	SMARCA5	Yes	264.333
1700018M17Rik	Poised	BPTF	Yes	368.333
Bspry	Poised	NFYA	No	39016.7
Bspry	Poised	SMARCA5	No	6148.33
Bspry	Poised	BPTF	No	10949.7
Hdhd3	Poised	NFYA	No	44639.8
Hdhd3	Poised	SMARCA5	Yes	621.167
Hdhd3	Poised	BPTF	No	7094.5
Pole3	Poised	NFYA	Yes	39036.3
Pole3	Poised	SMARCA5	Yes	344.333
Pole3	Poised	BPTF	Yes	7826
Rgs3	Poised	NFYA	No	128650
Rgs3	Poised	SMARCA5	No	56256.4
Rgs3	Poised	BPTF	No	63981.4
Atp6v1g1	Poised	NFYA	No	89306.3
Atp6v1g1	Poised	SMARCA5	Yes	71
Atp6v1g1	Poised	BPTF	Yes	2732.67
Zdhhc21	Poised	NFYA	No	785843
Zdhhc21	Poised	SMARCA5	Yes	137.267
Zdhhc21	Poised	BPTF	No	186816
Ttc39b	Poised	NFYA	Yes	458129
Ttc39b	Poised	SMARCA5	Yes	86.3333
Ttc39b	Poised	BPTF	Yes	46.4444
Psip1	Poised	NFYA	Yes	404140
Psip1	Poised	SMARCA5	Yes	119
Psip1	Poised	BPTF	No	15901.9
Cntln	Poised	NFYA	No	164997
Cntln	Poised	SMARCA5	Yes	142.333
Cntln	Poised	BPTF	No	91459.4
Gm26566	Poised	NFYA	No	345226
Gm26566	Poised	SMARCA5	Yes	650.667
Gm26566	Poised	BPTF	Yes	39677
Tusc1	Poised	NFYA	No	1144580
Tusc1	Poised	SMARCA5	Yes	695.667
Tusc1	Poised	BPTF	Yes	43379
Junos	Poised	NFYA	Yes	594.667
Junos	Poised	SMARCA5	Yes	199.667
Junos	Poised	BPTF	Yes	642.889
Efcab7	Poised	NFYA	No	544048
Efcab7	Poised	SMARCA5	Yes	33596
Efcab7	Poised	BPTF	No	90404.4
Slc35d1	Poised	NFYA	No	66981.7
Slc35d1	Poised	SMARCA5	Yes	315.8
Slc35d1	Poised	BPTF	No	24203.1
Tceanc2	Poised	NFYA	Yes	25278.9
Tceanc2	Poised	SMARCA5	Yes	359.444
Tceanc2	Poised	BPTF	Yes	6541.11
Dmrtb1	Poised	NFYA	No	80620.8
Dmrtb1	Poised	SMARCA5	Yes	287
Dmrtb1	Poised	BPTF	No	13750.3
0610037L13Rik	Poised	NFYA	Yes	297.333
0610037L13Rik	Poised	SMARCA5	Yes	273
0610037L13Rik	Poised	BPTF	Yes	11503
Cpt2	Poised	NFYA	No	21666.2
Cpt2	Poised	SMARCA5	Yes	70.9333
Cpt2	Poised	BPTF	Yes	89.6667
Btf3l4	Poised	NFYA	Yes	56118.8
Btf3l4	Poised	SMARCA5	Yes	438.417
Btf3l4	Poised	BPTF	Yes	2414.75
Txndc12	Poised	NFYA	Yes	55429.7
Txndc12	Poised	SMARCA5	Yes	151.167
Txndc12	Poised	BPTF	Yes	2706
9630013D21Rik	Poised	NFYA	No	135294
9630013D21Rik	Poised	SMARCA5	Yes	229.333
9630013D21Rik	Poised	BPTF	No	9843.92
Cdkn2c	Poised	NFYA	No	132375
Cdkn2c	Poised	SMARCA5	Yes	507
Cdkn2c	Poised	BPTF	Yes	785.5
Efcab14	Poised	NFYA	Yes	243.5
Efcab14	Poised	SMARCA5	Yes	266.167
Efcab14	Poised	BPTF	Yes	264.167
Faah	Poised	NFYA	No	43902
Faah	Poised	SMARCA5	Yes	163
Faah	Poised	BPTF	Yes	180.667
Lrrc41	Poised	NFYA	Yes	464.333
Lrrc41	Poised	SMARCA5	Yes	342.417
Lrrc41	Poised	BPTF	Yes	925.733
Pik3r3	Poised	NFYA	Yes	470.667
Pik3r3	Poised	SMARCA5	Yes	414.333
Pik3r3	Poised	BPTF	Yes	48222.1
Mmachc	Poised	NFYA	Yes	140.667
Mmachc	Poised	SMARCA5	Yes	105
Mmachc	Poised	BPTF	Yes	102
Ccdc163	Poised	NFYA	Yes	177.848
Ccdc163	Poised	SMARCA5	Yes	212.364
Ccdc163	Poised	BPTF	Yes	215.364
Dmap1	Poised	NFYA	No	87992.9
Dmap1	Poised	SMARCA5	Yes	122.111
Dmap1	Poised	BPTF	No	47659.7
Ccdc24	Poised	NFYA	No	32188.5
Ccdc24	Poised	SMARCA5	No	11272.7
Ccdc24	Poised	BPTF	No	24714.7
B4galt2	Poised	NFYA	No	21434.7
B4galt2	Poised	SMARCA5	Yes	338.619
B4galt2	Poised	BPTF	No	13262.1
Gm12841	Poised	NFYA	No	21097.3
Gm12841	Poised	SMARCA5	Yes	580.667
Gm12841	Poised	BPTF	No	12770
Ipo13	Poised	NFYA	Yes	161
Ipo13	Poised	SMARCA5	Yes	856.833
Ipo13	Poised	BPTF	Yes	215.333
Cdc20	Poised	NFYA	Yes	537.667
Cdc20	Poised	SMARCA5	Yes	598.889
Cdc20	Poised	BPTF	Yes	1387.44
Ybx1	Poised	NFYA	Yes	96.5
Ybx1	Poised	SMARCA5	Yes	182.5
Ybx1	Poised	BPTF	Yes	4230.5
Scmh1	Poised	NFYA	No	62813.6
Scmh1	Poised	SMARCA5	Yes	58
Scmh1	Poised	BPTF	Yes	18099.9
Exo5	Poised	NFYA	No	85575.7
Exo5	Poised	SMARCA5	Yes	46.6667
Exo5	Poised	BPTF	No	15888.8
Smap2	Poised	NFYA	Yes	63835.7
Smap2	Poised	SMARCA5	Yes	57.6667
Smap2	Poised	BPTF	Yes	22343.7
Cap1	Poised	NFYA	Yes	119.444
Cap1	Poised	SMARCA5	Yes	127.556
Cap1	Poised	BPTF	Yes	213.889
4933421A08Rik	Poised	NFYA	No	57583
4933421A08Rik	Poised	SMARCA5	Yes	373.667
4933421A08Rik	Poised	BPTF	No	31782.3
Ndufs5	Poised	NFYA	No	124846
Ndufs5	Poised	SMARCA5	Yes	504.583
Ndufs5	Poised	BPTF	Yes	521.417
Rragc	Poised	NFYA	Yes	521.778
Rragc	Poised	SMARCA5	Yes	525.778
Rragc	Poised	BPTF	Yes	3370.67
4930535I16Rik	Poised	NFYA	Yes	643
4930535I16Rik	Poised	SMARCA5	Yes	434
4930535I16Rik	Poised	BPTF	Yes	3314
1110065P20Rik	Poised	NFYA	Yes	16271.6
1110065P20Rik	Poised	SMARCA5	Yes	226.611
1110065P20Rik	Poised	BPTF	Yes	238.556
Cdca8	Poised	NFYA	Yes	180.133
Cdca8	Poised	SMARCA5	Yes	239.222
Cdca8	Poised	BPTF	Yes	4068.33
9930104L06Rik	Poised	NFYA	Yes	347.556
9930104L06Rik	Poised	SMARCA5	Yes	295.778
9930104L06Rik	Poised	BPTF	Yes	4134.5
Dnali1	Poised	NFYA	No	13207.7
Dnali1	Poised	SMARCA5	Yes	661.667
Dnali1	Poised	BPTF	No	9438.67
Snip1	Poised	NFYA	No	12564.3
Snip1	Poised	SMARCA5	Yes	27
Snip1	Poised	BPTF	No	9111
Meaf6	Poised	NFYA	Yes	337.722
Meaf6	Poised	SMARCA5	Yes	299.056
Meaf6	Poised	BPTF	Yes	3489.17
Mrps15	Poised	NFYA	No	7711
Mrps15	Poised	SMARCA5	Yes	141.667
Mrps15	Poised	BPTF	No	11265
Lsm10	Poised	NFYA	No	4805.56
Lsm10	Poised	SMARCA5	Yes	24.2222
Lsm10	Poised	BPTF	Yes	32.7778
Ago4	Poised	NFYA	No	21523.5
Ago4	Poised	SMARCA5	Yes	330
Ago4	Poised	BPTF	Yes	5466.33
AU040320	Poised	NFYA	Yes	161.5
AU040320	Poised	SMARCA5	Yes	226.917
AU040320	Poised	BPTF	Yes	23924.2
Dlgap3	Poised	NFYA	No	40027.8
Dlgap3	Poised	SMARCA5	Yes	457
Dlgap3	Poised	BPTF	No	11072.2
Zscan20	Poised	NFYA	Yes	87.3333
Zscan20	Poised	SMARCA5	Yes	186
Zscan20	Poised	BPTF	Yes	14977.7
Ak2	Poised	NFYA	Yes	382.75
Ak2	Poised	SMARCA5	Yes	380.75
Ak2	Poised	BPTF	Yes	371.583
Rnf19b	Poised	NFYA	No	30701.9
Rnf19b	Poised	SMARCA5	Yes	222.25
Rnf19b	Poised	BPTF	Yes	436.583
Dcdc2b	Poised	NFYA	No	20946.2
Dcdc2b	Poised	SMARCA5	No	6070.67
Dcdc2b	Poised	BPTF	No	4885.22
Iqcc	Poised	NFYA	No	15084.1
Iqcc	Poised	SMARCA5	Yes	11.9167
Iqcc	Poised	BPTF	Yes	56.5833
Tmem39b	Poised	NFYA	Yes	18746.5
Tmem39b	Poised	SMARCA5	Yes	105
Tmem39b	Poised	BPTF	Yes	160.333
Col16a1	Poised	NFYA	No	35216.8
Col16a1	Poised	SMARCA5	Yes	138
Col16a1	Poised	BPTF	No	24822.5
Pef1	Poised	NFYA	Yes	106
Pef1	Poised	SMARCA5	Yes	91
Pef1	Poised	BPTF	No	7415.83
Pum1	Poised	NFYA	No	148868
Pum1	Poised	SMARCA5	Yes	17.4286
Pum1	Poised	BPTF	Yes	140.286
Tmem200b	Poised	NFYA	No	70745.8
Tmem200b	Poised	SMARCA5	Yes	263.667
Tmem200b	Poised	BPTF	Yes	2288.17
Snhg3	Poised	NFYA	No	75463.5
Snhg3	Poised	SMARCA5	Yes	217.867
Snhg3	Poised	BPTF	No	2085.6
Atpif1	Poised	NFYA	No	11966.7
Atpif1	Poised	SMARCA5	Yes	89.2222
Atpif1	Poised	BPTF	Yes	3882.67
Xkr8	Poised	NFYA	No	23785.4
Xkr8	Poised	SMARCA5	Yes	104.333
Xkr8	Poised	BPTF	Yes	5006
Ahdc1	Poised	NFYA	No	49698.1
Ahdc1	Poised	SMARCA5	Yes	275.133
Ahdc1	Poised	BPTF	Yes	2038.96
Wdtc1	Poised	NFYA	Yes	47054.5
Wdtc1	Poised	SMARCA5	Yes	166
Wdtc1	Poised	BPTF	Yes	2092.67
Pigv	Poised	NFYA	Yes	24334.3
Pigv	Poised	SMARCA5	Yes	141
Pigv	Poised	BPTF	Yes	164
Ubxn11	Poised	NFYA	No	35361.6
Ubxn11	Poised	SMARCA5	Yes	261.208
Ubxn11	Poised	BPTF	Yes	1352.29
Cep85	Poised	NFYA	Yes	145.533
Cep85	Poised	SMARCA5	Yes	164.867
Cep85	Poised	BPTF	Yes	15114.7
Pafah2	Poised	NFYA	Yes	531.2
Pafah2	Poised	SMARCA5	Yes	767.238
Pafah2	Poised	BPTF	Yes	2136.9
Mtfr1l	Poised	NFYA	Yes	151.286
Mtfr1l	Poised	SMARCA5	Yes	116.619
Mtfr1l	Poised	BPTF	Yes	2003.52
Rsrp1	Poised	NFYA	Yes	420.125
Rsrp1	Poised	SMARCA5	Yes	318.292
Rsrp1	Poised	BPTF	Yes	519.167
Fuca1	Poised	NFYA	Yes	15726.7
Fuca1	Poised	SMARCA5	Yes	26.6667
Fuca1	Poised	BPTF	Yes	7565.67
Pithd1	Poised	NFYA	No	34790.5
Pithd1	Poised	SMARCA5	Yes	527.833
Pithd1	Poised	BPTF	Yes	473.778
Eif4g3	Poised	NFYA	No	69523.4
Eif4g3	Poised	SMARCA5	Yes	504.963
Eif4g3	Poised	BPTF	Yes	458.148
Pink1	Poised	NFYA	Yes	625.167
Pink1	Poised	SMARCA5	Yes	214.167
Pink1	Poised	BPTF	Yes	421.833
Gm27646	Poised	NFYA	Yes	508.667
Gm27646	Poised	SMARCA5	Yes	275.667
Gm27646	Poised	BPTF	Yes	250.667
Mul1	Poised	NFYA	Yes	36453.4
Mul1	Poised	SMARCA5	Yes	102.889
Mul1	Poised	BPTF	No	25237.8
Camk2n1	Poised	NFYA	No	49511
Camk2n1	Poised	SMARCA5	Yes	139.667
Camk2n1	Poised	BPTF	No	27861
Pla2g2c	Poised	NFYA	No	196270
Pla2g2c	Poised	SMARCA5	Yes	208.889
Pla2g2c	Poised	BPTF	No	21914.3
Pla2g5	Poised	NFYA	No	151510
Pla2g5	Poised	SMARCA5	No	33608.1
Pla2g5	Poised	BPTF	No	33747.4
Mrto4	Poised	NFYA	No	66823.2
Mrto4	Poised	SMARCA5	Yes	138.667
Mrto4	Poised	BPTF	Yes	134.133
Arhgef10l	Poised	NFYA	No	97314.6
Arhgef10l	Poised	SMARCA5	No	40461
Arhgef10l	Poised	BPTF	No	63984.8
Necap2	Poised	NFYA	No	10311.8
Necap2	Poised	SMARCA5	Yes	512.333
Necap2	Poised	BPTF	Yes	3088.33
Rsg1	Poised	NFYA	No	46792
Rsg1	Poised	SMARCA5	Yes	746.667
Rsg1	Poised	BPTF	Yes	9270
Spen	Poised	NFYA	No	28553.2
Spen	Poised	SMARCA5	Yes	269
Spen	Poised	BPTF	Yes	253.556
Plekhm2	Poised	NFYA	No	63997.7
Plekhm2	Poised	SMARCA5	Yes	1457
Plekhm2	Poised	BPTF	No	29069.2
Prdm2	Poised	NFYA	No	31263
Prdm2	Poised	SMARCA5	Yes	144.889
Prdm2	Poised	BPTF	No	21453
Gm13146	Poised	NFYA	No	285342
Gm13146	Poised	SMARCA5	Yes	136.333
Gm13146	Poised	BPTF	No	100171
Miip	Poised	NFYA	Yes	139.556
Miip	Poised	SMARCA5	Yes	113.278
Miip	Poised	BPTF	Yes	20410.7
Mfn2	Poised	NFYA	No	22418.1
Mfn2	Poised	SMARCA5	Yes	450.333
Mfn2	Poised	BPTF	No	17331.4
Mthfr	Poised	NFYA	Yes	642.667
Mthfr	Poised	SMARCA5	Yes	806
Mthfr	Poised	BPTF	No	22764.3
Gm13201	Poised	NFYA	No	23752.8
Gm13201	Poised	SMARCA5	Yes	150
Gm13201	Poised	BPTF	Yes	4451.33
Mad2l2	Poised	NFYA	Yes	269.2
Mad2l2	Poised	SMARCA5	Yes	268.238
Mad2l2	Poised	BPTF	Yes	4852.67
Mtor	Poised	NFYA	Yes	131.333
Mtor	Poised	SMARCA5	Yes	65.8889
Mtor	Poised	BPTF	Yes	3010.56
Pik3cd	Poised	NFYA	No	33752.7
Pik3cd	Poised	SMARCA5	Yes	629.538
Pik3cd	Poised	BPTF	Yes	785.444
Eno1	Poised	NFYA	Yes	255.111
Eno1	Poised	SMARCA5	Yes	218
Eno1	Poised	BPTF	Yes	236.944
Acot7	Poised	NFYA	Yes	18.6667
Acot7	Poised	SMARCA5	Yes	2158.58
Acot7	Poised	BPTF	Yes	6629
Icmt	Poised	NFYA	No	18210.3
Icmt	Poised	SMARCA5	Yes	240.333
Icmt	Poised	BPTF	Yes	85.5556
Nphp4	Poised	NFYA	Yes	596.778
Nphp4	Poised	SMARCA5	Yes	652.111
Nphp4	Poised	BPTF	Yes	693.333
A430005L14Rik	Poised	NFYA	Yes	49.6667
A430005L14Rik	Poised	SMARCA5	Yes	44.6667
A430005L14Rik	Poised	BPTF	No	14176.3
Cep104	Poised	NFYA	No	20827.3
Cep104	Poised	SMARCA5	Yes	124
Cep104	Poised	BPTF	No	15752.2
Tprgl	Poised	NFYA	Yes	235.467
Tprgl	Poised	SMARCA5	Yes	205.467
Tprgl	Poised	BPTF	Yes	4009.93
Ttc34	Poised	NFYA	No	95389.9
Ttc34	Poised	SMARCA5	Yes	1011.17
Ttc34	Poised	BPTF	Yes	95
Morn1	Poised	NFYA	Yes	113
Morn1	Poised	SMARCA5	Yes	188
Morn1	Poised	BPTF	No	14311.7
Cfap74	Poised	NFYA	No	76390.8
Cfap74	Poised	SMARCA5	Yes	59.6667
Cfap74	Poised	BPTF	Yes	22846.9
Mib2	Poised	NFYA	Yes	12033.7
Mib2	Poised	SMARCA5	Yes	455.571
Mib2	Poised	BPTF	Yes	5484
1500002C15Rik	Poised	NFYA	No	19628.3
1500002C15Rik	Poised	SMARCA5	Yes	63.3333
1500002C15Rik	Poised	BPTF	No	7080
Atad3aos	Poised	NFYA	Yes	17056.1
Atad3aos	Poised	SMARCA5	Yes	164.25
Atad3aos	Poised	BPTF	Yes	3213.75
Vwa1	Poised	NFYA	No	17372.3
Vwa1	Poised	SMARCA5	Yes	220.667
Vwa1	Poised	BPTF	Yes	4443.67
Gm26840	Poised	NFYA	No	17160
Gm26840	Poised	SMARCA5	Yes	182.333
Gm26840	Poised	BPTF	Yes	3130.33
Mrpl20	Poised	NFYA	No	5944.06
Mrpl20	Poised	SMARCA5	Yes	143.222
Mrpl20	Poised	BPTF	No	8952.17
Aurkaip1	Poised	NFYA	Yes	6511.28
Aurkaip1	Poised	SMARCA5	Yes	129.833
Aurkaip1	Poised	BPTF	Yes	164.611
Mxra8os	Poised	NFYA	No	12647
Mxra8os	Poised	SMARCA5	Yes	501.667
Mxra8os	Poised	BPTF	Yes	3780.67
Mxra8	Poised	NFYA	No	12867.6
Mxra8	Poised	SMARCA5	Yes	725.238
Mxra8	Poised	BPTF	Yes	4017.1
Dvl1	Poised	NFYA	No	12662.5
Dvl1	Poised	SMARCA5	Yes	499.667
Dvl1	Poised	BPTF	No	10332.7
9430015G10Rik	Poised	NFYA	Yes	197.429
9430015G10Rik	Poised	SMARCA5	Yes	48.6667
9430015G10Rik	Poised	BPTF	Yes	25158.4
Plekhn1	Poised	NFYA	Yes	42130
Plekhn1	Poised	SMARCA5	Yes	316.067
Plekhn1	Poised	BPTF	Yes	448.333
Gatad1	Poised	NFYA	Yes	17286.7
Gatad1	Poised	SMARCA5	Yes	113
Gatad1	Poised	BPTF	Yes	174.167
Fzd1	Poised	NFYA	No	757337
Fzd1	Poised	SMARCA5	Yes	129.333
Fzd1	Poised	BPTF	No	221252
Magi2	Poised	NFYA	No	664490
Magi2	Poised	SMARCA5	Yes	489.833
Magi2	Poised	BPTF	Yes	60595.3
Napepld	Poised	NFYA	Yes	37922.7
Napepld	Poised	SMARCA5	Yes	109
Napepld	Poised	BPTF	Yes	5779.67
Orc5	Poised	NFYA	No	589310
Orc5	Poised	SMARCA5	Yes	203.4
Orc5	Poised	BPTF	Yes	968.6
6030443J06Rik	Poised	NFYA	No	587470
6030443J06Rik	Poised	SMARCA5	Yes	96.5
6030443J06Rik	Poised	BPTF	Yes	1003.27
Fam126a	Poised	NFYA	Yes	252.917
Fam126a	Poised	SMARCA5	Yes	160.583
Fam126a	Poised	BPTF	No	43456.7
Abcb8	Poised	NFYA	Yes	250.067
Abcb8	Poised	SMARCA5	Yes	549.4
Abcb8	Poised	BPTF	No	69562.7
Fastk	Poised	NFYA	No	19248.6
Fastk	Poised	SMARCA5	Yes	205.242
Fastk	Poised	BPTF	No	46670.1
Prkag2	Poised	NFYA	Yes	22063.1
Prkag2	Poised	SMARCA5	Yes	203.5
Prkag2	Poised	BPTF	Yes	3450.19
2900005J15Rik	Poised	NFYA	No	150405
2900005J15Rik	Poised	SMARCA5	Yes	238.167
2900005J15Rik	Poised	BPTF	Yes	20846.5
1700096K18Rik	Poised	NFYA	Yes	328
1700096K18Rik	Poised	SMARCA5	Yes	284
1700096K18Rik	Poised	BPTF	Yes	323.667
Rbm33	Poised	NFYA	Yes	82051.6
Rbm33	Poised	SMARCA5	Yes	164.5
Rbm33	Poised	BPTF	Yes	234.25
4632411P08Rik	Poised	NFYA	No	96947.7
4632411P08Rik	Poised	SMARCA5	Yes	242.667
4632411P08Rik	Poised	BPTF	Yes	29950.3
Gm5129	Poised	NFYA	No	141337
Gm5129	Poised	SMARCA5	Yes	85
Gm5129	Poised	BPTF	Yes	215.667
Dnajb6	Poised	NFYA	No	149230
Dnajb6	Poised	SMARCA5	Yes	328.429
Dnajb6	Poised	BPTF	Yes	365.381
Slc35f6	Poised	NFYA	No	11948.1
Slc35f6	Poised	SMARCA5	Yes	57.7778
Slc35f6	Poised	BPTF	No	54335.4
Mapre3	Poised	NFYA	No	41799.6
Mapre3	Poised	SMARCA5	Yes	89.3333
Mapre3	Poised	BPTF	Yes	2848.67
Tmem214	Poised	NFYA	No	15558.3
Tmem214	Poised	SMARCA5	Yes	775.333
Tmem214	Poised	BPTF	Yes	6469.87
Agbl5	Poised	NFYA	Yes	255.929
Agbl5	Poised	SMARCA5	Yes	316.048
Agbl5	Poised	BPTF	Yes	327.214
Slc30a3	Poised	NFYA	No	56542.8
Slc30a3	Poised	SMARCA5	No	22164.4
Slc30a3	Poised	BPTF	No	33138.1
Eif2b4	Poised	NFYA	Yes	627.867
Eif2b4	Poised	SMARCA5	Yes	493.933
Eif2b4	Poised	BPTF	Yes	346
Ppm1g	Poised	NFYA	Yes	130.333
Ppm1g	Poised	SMARCA5	Yes	107
Ppm1g	Poised	BPTF	Yes	173.5
Gm9970	Poised	NFYA	Yes	397
Gm9970	Poised	SMARCA5	Yes	311
Gm9970	Poised	BPTF	Yes	312.333
Ift172	Poised	NFYA	Yes	16814.9
Ift172	Poised	SMARCA5	Yes	80.8889
Ift172	Poised	BPTF	Yes	265.333
Uvssa	Poised	NFYA	Yes	112.25
Uvssa	Poised	SMARCA5	Yes	116.083
Uvssa	Poised	BPTF	Yes	9633.08
Gm9903	Poised	NFYA	Yes	163.667
Gm9903	Poised	SMARCA5	Yes	170
Gm9903	Poised	BPTF	Yes	693.333
Tmem129	Poised	NFYA	Yes	441.667
Tmem129	Poised	SMARCA5	Yes	117.778
Tmem129	Poised	BPTF	No	4125.17
Gm1673	Poised	NFYA	No	116352
Gm1673	Poised	SMARCA5	Yes	159.533
Gm1673	Poised	BPTF	Yes	4204.4
Fam193a	Poised	NFYA	No	59265.3
Fam193a	Poised	SMARCA5	Yes	241.333
Fam193a	Poised	BPTF	Yes	134
Grk4	Poised	NFYA	Yes	320.778
Grk4	Poised	SMARCA5	Yes	273.444
Grk4	Poised	BPTF	Yes	2119.56
Dok7	Poised	NFYA	No	222037
Dok7	Poised	SMARCA5	Yes	16363.4
Dok7	Poised	BPTF	No	16126.7
Lrpap1	Poised	NFYA	No	189399
Lrpap1	Poised	SMARCA5	Yes	279
Lrpap1	Poised	BPTF	Yes	387.917
Hmx1	Poised	NFYA	Yes	530.833
Hmx1	Poised	SMARCA5	Yes	405.833
Hmx1	Poised	BPTF	Yes	516.833
Acox3	Poised	NFYA	No	135680
Acox3	Poised	SMARCA5	Yes	97.0476
Acox3	Poised	BPTF	Yes	3332.81
Grpel1	Poised	NFYA	Yes	37.3333
Grpel1	Poised	SMARCA5	Yes	36
Grpel1	Poised	BPTF	Yes	77.3333
Bloc1s4	Poised	NFYA	No	35269.3
Bloc1s4	Poised	SMARCA5	Yes	88.3333
Bloc1s4	Poised	BPTF	No	11815.3
Mrfap1	Poised	NFYA	No	67366.7
Mrfap1	Poised	SMARCA5	Yes	30.6667
Mrfap1	Poised	BPTF	No	18098
Man2b2	Poised	NFYA	No	86261.9
Man2b2	Poised	SMARCA5	Yes	46
Man2b2	Poised	BPTF	Yes	12975.3
Stx18	Poised	NFYA	No	713679
Stx18	Poised	SMARCA5	Yes	177.133
Stx18	Poised	BPTF	No	73277.3
Nsg1	Poised	NFYA	No	782194
Nsg1	Poised	SMARCA5	Yes	210.833
Nsg1	Poised	BPTF	No	73076.5
Lyar	Poised	NFYA	No	804377
Lyar	Poised	SMARCA5	Yes	149.111
Lyar	Poised	BPTF	No	72465.5
Rab28	Poised	NFYA	Yes	174.333
Rab28	Poised	SMARCA5	Yes	242.667
Rab28	Poised	BPTF	Yes	34383.3
Bod1l	Poised	NFYA	No	88615.1
Bod1l	Poised	SMARCA5	Yes	305.111
Bod1l	Poised	BPTF	No	95286.2
Gm7854	Poised	NFYA	No	1.01869e+06
Gm7854	Poised	SMARCA5	No	1626.67
Gm7854	Poised	BPTF	No	220446
Lcorl	Poised	NFYA	No	119000
Lcorl	Poised	SMARCA5	Yes	315.848
Lcorl	Poised	BPTF	Yes	398.576
Sepsecs	Poised	NFYA	No	114533
Sepsecs	Poised	SMARCA5	Yes	79.4444
Sepsecs	Poised	BPTF	Yes	39.3333
4932441J04Rik	Poised	NFYA	No	2.12039e+06
4932441J04Rik	Poised	SMARCA5	Yes	573.5
4932441J04Rik	Poised	BPTF	No	77382.2
Tbc1d1	Poised	NFYA	No	683243
Tbc1d1	Poised	SMARCA5	Yes	264
Tbc1d1	Poised	BPTF	No	51614.3
Smim14	Poised	NFYA	No	139966
Smim14	Poised	SMARCA5	Yes	179.048
Smim14	Poised	BPTF	Yes	17195.8
Shisa3	Poised	NFYA	No	147441
Shisa3	Poised	SMARCA5	Yes	157.167
Shisa3	Poised	BPTF	No	34041.2
Gm9870	Poised	NFYA	Yes	695.333
Gm9870	Poised	SMARCA5	Yes	699.333
Gm9870	Poised	BPTF	Yes	641
Slain2	Poised	NFYA	Yes	191.583
Slain2	Poised	SMARCA5	Yes	195.583
Slain2	Poised	BPTF	Yes	171.25
Fryl	Poised	NFYA	Yes	154.667
Fryl	Poised	SMARCA5	Yes	338.417
Fryl	Poised	BPTF	Yes	159
Usp46	Poised	NFYA	No	34940.8
Usp46	Poised	SMARCA5	Yes	80.5
Usp46	Poised	BPTF	No	32919.2
Chic2	Poised	NFYA	No	454118
Chic2	Poised	SMARCA5	Yes	312.5
Chic2	Poised	BPTF	Yes	6979.5
C530008M17Rik	Poised	NFYA	Yes	27464.7
C530008M17Rik	Poised	SMARCA5	Yes	13434.5
C530008M17Rik	Poised	BPTF	No	39390.8
Cenpc1	Poised	NFYA	Yes	86.9167
Cenpc1	Poised	SMARCA5	Yes	151.25
Cenpc1	Poised	BPTF	Yes	191.25
Cdkl2	Poised	NFYA	Yes	305.467
Cdkl2	Poised	SMARCA5	Yes	377.067
Cdkl2	Poised	BPTF	Yes	7243.67
Shroom3	Poised	NFYA	No	180603
Shroom3	Poised	SMARCA5	Yes	19778.4
Shroom3	Poised	BPTF	Yes	125.333
Ccni	Poised	NFYA	Yes	75.1667
Ccni	Poised	SMARCA5	Yes	33.5
Ccni	Poised	BPTF	No	46137.5
2010109A12Rik	Poised	NFYA	Yes	42.8333
2010109A12Rik	Poised	SMARCA5	Yes	70.8333
2010109A12Rik	Poised	BPTF	No	45369.5
Naa11	Poised	NFYA	No	187105
Naa11	Poised	SMARCA5	Yes	22
Naa11	Poised	BPTF	No	71791.3
A730035I17Rik	Poised	NFYA	No	556792
A730035I17Rik	Poised	SMARCA5	No	10934.5
A730035I17Rik	Poised	BPTF	No	61931.1
4930524J08Rik	Poised	NFYA	Yes	20330.7
4930524J08Rik	Poised	SMARCA5	Yes	47
4930524J08Rik	Poised	BPTF	Yes	18203.7
Nudt9	Poised	NFYA	No	96984.7
Nudt9	Poised	SMARCA5	Yes	377.111
Nudt9	Poised	BPTF	Yes	393.333
Hfm1	Poised	NFYA	No	279684
Hfm1	Poised	SMARCA5	Yes	179.267
Hfm1	Poised	BPTF	Yes	32186.7
Rpap2	Poised	NFYA	No	177748
Rpap2	Poised	SMARCA5	Yes	132.708
Rpap2	Poised	BPTF	No	46796.8
Dr1	Poised	NFYA	No	210836
Dr1	Poised	SMARCA5	Yes	22.3333
Dr1	Poised	BPTF	Yes	33501.3
Tmem175	Poised	NFYA	No	41212.8
Tmem175	Poised	SMARCA5	Yes	102.25
Tmem175	Poised	BPTF	No	25361.1
Crlf2	Poised	NFYA	Yes	698.667
Crlf2	Poised	SMARCA5	Yes	397.222
Crlf2	Poised	BPTF	Yes	718.222
Chfr	Poised	NFYA	Yes	89.4667
Chfr	Poised	SMARCA5	Yes	61.8
Chfr	Poised	BPTF	Yes	2241.07
Golga3	Poised	NFYA	No	27404.2
Golga3	Poised	SMARCA5	Yes	103.067
Golga3	Poised	BPTF	No	17517.2
Ankle2	Poised	NFYA	No	34484.3
Ankle2	Poised	SMARCA5	Yes	58.6667
Ankle2	Poised	BPTF	Yes	160.5
Ddx51	Poised	NFYA	No	77499.5
Ddx51	Poised	SMARCA5	Yes	367.667
Ddx51	Poised	BPTF	Yes	2965.5
Ep400	Poised	NFYA	Yes	170.667
Ep400	Poised	SMARCA5	Yes	312.667
Ep400	Poised	BPTF	Yes	4346.33
Gm15559	Poised	NFYA	Yes	209.667
Gm15559	Poised	SMARCA5	Yes	65.6667
Gm15559	Poised	BPTF	No	4112
Gm26515	Poised	NFYA	No	6355.33
Gm26515	Poised	SMARCA5	Yes	562
Gm26515	Poised	BPTF	Yes	3270.33
Ttc28	Poised	NFYA	No	76280.9
Ttc28	Poised	SMARCA5	Yes	129
Ttc28	Poised	BPTF	No	56470.6
Srrd	Poised	NFYA	No	43822.3
Srrd	Poised	SMARCA5	Yes	455.167
Srrd	Poised	BPTF	No	20200.1
Hps4	Poised	NFYA	No	52075.3
Hps4	Poised	SMARCA5	Yes	141.467
Hps4	Poised	BPTF	No	20410.8
Iscu	Poised	NFYA	Yes	12664.9
Iscu	Poised	SMARCA5	Yes	301.667
Iscu	Poised	BPTF	Yes	517.619
Usp30	Poised	NFYA	No	28794.2
Usp30	Poised	SMARCA5	Yes	1276.67
Usp30	Poised	BPTF	No	18377.8
Ube3b	Poised	NFYA	Yes	121.111
Ube3b	Poised	SMARCA5	Yes	222.333
Ube3b	Poised	BPTF	Yes	313
Tchp	Poised	NFYA	No	16046.6
Tchp	Poised	SMARCA5	Yes	90
Tchp	Poised	BPTF	Yes	5687
4930515G01Rik	Poised	NFYA	No	41050
4930515G01Rik	Poised	SMARCA5	Yes	279.333
4930515G01Rik	Poised	BPTF	Yes	6121
Ankrd13a	Poised	NFYA	No	41953.7
Ankrd13a	Poised	SMARCA5	Yes	721.933
Ankrd13a	Poised	BPTF	Yes	6139.33
5-qF-4633.1	Poised	NFYA	No	71342
5-qF-4633.1	Poised	SMARCA5	No	15945
5-qF-4633.1	Poised	BPTF	No	27158.7
4930519G04Rik	Poised	NFYA	No	73698.4
4930519G04Rik	Poised	SMARCA5	No	22942.8
4930519G04Rik	Poised	BPTF	No	33657.4
Sppl3	Poised	NFYA	No	81560.3
Sppl3	Poised	SMARCA5	Yes	233.778
Sppl3	Poised	BPTF	Yes	190
Mlec	Poised	NFYA	Yes	475.667
Mlec	Poised	SMARCA5	Yes	39.3333
Mlec	Poised	BPTF	Yes	286.333
pi-Mlec.1	Poised	NFYA	Yes	440.333
pi-Mlec.1	Poised	SMARCA5	Yes	21
pi-Mlec.1	Poised	BPTF	Yes	274
Rnf10	Poised	NFYA	No	26917.6
Rnf10	Poised	SMARCA5	Yes	133.2
Rnf10	Poised	BPTF	Yes	141.067
Gcn1l1	Poised	NFYA	No	3918
Gcn1l1	Poised	SMARCA5	Yes	117
Gcn1l1	Poised	BPTF	Yes	2568.67
Cit	Poised	NFYA	Yes	488
Cit	Poised	SMARCA5	Yes	541.222
Cit	Poised	BPTF	Yes	478.567
Srrm4	Poised	NFYA	No	267924
Srrm4	Poised	SMARCA5	Yes	1780.33
Srrm4	Poised	BPTF	No	21200.6
Pebp1	Poised	NFYA	Yes	104.417
Pebp1	Poised	SMARCA5	Yes	62.4167
Pebp1	Poised	BPTF	Yes	198.25
Plbd2	Poised	NFYA	No	56844
Plbd2	Poised	SMARCA5	Yes	33.3333
Plbd2	Poised	BPTF	Yes	3239.11
Tpcn1	Poised	NFYA	Yes	198.5
Tpcn1	Poised	SMARCA5	Yes	118.5
Tpcn1	Poised	BPTF	Yes	158.5
Iqcd	Poised	NFYA	Yes	200.5
Iqcd	Poised	SMARCA5	Yes	280.5
Iqcd	Poised	BPTF	Yes	330.167
Trafd1	Poised	NFYA	Yes	4202.78
Trafd1	Poised	SMARCA5	Yes	109.556
Trafd1	Poised	BPTF	Yes	173.444
Erp29	Poised	NFYA	No	36339.1
Erp29	Poised	SMARCA5	Yes	150.083
Erp29	Poised	BPTF	No	8446.08
Tmem116	Poised	NFYA	No	39729.5
Tmem116	Poised	SMARCA5	Yes	244.524
Tmem116	Poised	BPTF	No	10122.6
Acad10	Poised	NFYA	No	126537
Acad10	Poised	SMARCA5	Yes	119.333
Acad10	Poised	BPTF	Yes	103.667
Atxn2	Poised	NFYA	No	40786.2
Atxn2	Poised	SMARCA5	Yes	138.083
Atxn2	Poised	BPTF	Yes	390.5
Sh2b3	Poised	NFYA	Yes	491.476
Sh2b3	Poised	SMARCA5	Yes	464.667
Sh2b3	Poised	BPTF	Yes	493.381
Tctn1	Poised	NFYA	Yes	35428.3
Tctn1	Poised	SMARCA5	Yes	58.4444
Tctn1	Poised	BPTF	Yes	3513
Fam216a	Poised	NFYA	Yes	67.3333
Fam216a	Poised	SMARCA5	Yes	166.333
Fam216a	Poised	BPTF	Yes	435
Kdm2b	Poised	NFYA	Yes	79.6667
Kdm2b	Poised	SMARCA5	Yes	443.694
Kdm2b	Poised	BPTF	Yes	2579.74
Orai1	Poised	NFYA	Yes	14386.3
Orai1	Poised	SMARCA5	Yes	176.556
Orai1	Poised	BPTF	Yes	4087.67
AI480526	Poised	NFYA	No	30182.3
AI480526	Poised	SMARCA5	Yes	1119.07
AI480526	Poised	BPTF	Yes	2802.33
Setd1b	Poised	NFYA	No	31972.2
Setd1b	Poised	SMARCA5	Yes	2040
Setd1b	Poised	BPTF	No	5068.44
Wdr66	Poised	NFYA	No	57932.6
Wdr66	Poised	SMARCA5	Yes	13.6667
Wdr66	Poised	BPTF	No	22839.4
Gm15751	Poised	NFYA	No	10583.7
Gm15751	Poised	SMARCA5	Yes	64.3333
Gm15751	Poised	BPTF	Yes	21605.7
Diablo	Poised	NFYA	Yes	176.75
Diablo	Poised	SMARCA5	Yes	383.083
Diablo	Poised	BPTF	Yes	16465.4
B3gnt4	Poised	NFYA	No	9891.33
B3gnt4	Poised	SMARCA5	No	2038.67
B3gnt4	Poised	BPTF	No	22236
Hip1r	Poised	NFYA	Yes	14351.3
Hip1r	Poised	SMARCA5	Yes	73
Hip1r	Poised	BPTF	Yes	106.333
Abcb9	Poised	NFYA	Yes	216
Abcb9	Poised	SMARCA5	Yes	223.667
Abcb9	Poised	BPTF	Yes	5635.67
Ogfod2	Poised	NFYA	Yes	427
Ogfod2	Poised	SMARCA5	Yes	361.833
Ogfod2	Poised	BPTF	Yes	359.2
Arl6ip4	Poised	NFYA	No	3016
Arl6ip4	Poised	SMARCA5	Yes	377
Arl6ip4	Poised	BPTF	Yes	329.467
Snrnp35	Poised	NFYA	No	29027
Snrnp35	Poised	SMARCA5	Yes	195.667
Snrnp35	Poised	BPTF	Yes	180
Ccdc92	Poised	NFYA	No	163563
Ccdc92	Poised	SMARCA5	Yes	426.833
Ccdc92	Poised	BPTF	Yes	314.833
Gm10382	Poised	NFYA	Yes	50.6667
Gm10382	Poised	SMARCA5	Yes	280.333
Gm10382	Poised	BPTF	Yes	157.667
Ran	Poised	NFYA	Yes	531
Ran	Poised	SMARCA5	Yes	112.556
Ran	Poised	BPTF	Yes	13237.7
Vkorc1l1	Poised	NFYA	Yes	273.667
Vkorc1l1	Poised	SMARCA5	Yes	244.417
Vkorc1l1	Poised	BPTF	Yes	319.333
Crcp	Poised	NFYA	No	18386.2
Crcp	Poised	SMARCA5	Yes	65
Crcp	Poised	BPTF	No	8963.83
Kctd7	Poised	NFYA	Yes	277
Kctd7	Poised	SMARCA5	Yes	117.667
Kctd7	Poised	BPTF	Yes	298.333
pi-Kctd7.1	Poised	NFYA	Yes	236
pi-Kctd7.1	Poised	SMARCA5	Yes	54.6667
pi-Kctd7.1	Poised	BPTF	Yes	281.333
Gm15920	Poised	NFYA	No	29407
Gm15920	Poised	SMARCA5	No	14960.3
Gm15920	Poised	BPTF	No	8640.67
Sbds	Poised	NFYA	Yes	379
Sbds	Poised	SMARCA5	Yes	310.667
Sbds	Poised	BPTF	Yes	443.733
Gtf2ird2	Poised	NFYA	Yes	519
Gtf2ird2	Poised	SMARCA5	Yes	192.333
Gtf2ird2	Poised	BPTF	Yes	360.667
Gtf2i	Poised	NFYA	Yes	266.59
Gtf2i	Poised	SMARCA5	Yes	297.69
Gtf2i	Poised	BPTF	Yes	776.156
Gtf2ird1	Poised	NFYA	No	75440.2
Gtf2ird1	Poised	SMARCA5	Yes	1735
Gtf2ird1	Poised	BPTF	No	23269
Eif4h	Poised	NFYA	No	33027.4
Eif4h	Poised	SMARCA5	Yes	130.133
Eif4h	Poised	BPTF	Yes	163.2
Abhd11	Poised	NFYA	Yes	353.81
Abhd11	Poised	SMARCA5	Yes	426.571
Abhd11	Poised	BPTF	Yes	4839.14
Dnajc30	Poised	NFYA	Yes	12
Dnajc30	Poised	SMARCA5	Yes	73
Dnajc30	Poised	BPTF	Yes	762.333
pi-Tbl2.1	Poised	NFYA	Yes	337
pi-Tbl2.1	Poised	SMARCA5	Yes	325.667
pi-Tbl2.1	Poised	BPTF	Yes	183.333
Tbl2	Poised	NFYA	Yes	178
Tbl2	Poised	SMARCA5	Yes	189.333
Tbl2	Poised	BPTF	Yes	331.667
Bcl7b	Poised	NFYA	Yes	407.417
Bcl7b	Poised	SMARCA5	Yes	447.75
Bcl7b	Poised	BPTF	No	4258.67
Pom121	Poised	NFYA	No	62834.3
Pom121	Poised	SMARCA5	Yes	328.333
Pom121	Poised	BPTF	Yes	2551
Tmem120a	Poised	NFYA	Yes	510
Tmem120a	Poised	SMARCA5	Yes	577.867
Tmem120a	Poised	BPTF	Yes	1605.33
Lrwd1	Poised	NFYA	No	11843.4
Lrwd1	Poised	SMARCA5	Yes	95.9048
Lrwd1	Poised	BPTF	Yes	2654.56
Alkbh4	Poised	NFYA	No	13527.2
Alkbh4	Poised	SMARCA5	Yes	136.667
Alkbh4	Poised	BPTF	Yes	2652
Orai2	Poised	NFYA	No	27460.7
Orai2	Poised	SMARCA5	Yes	199.167
Orai2	Poised	BPTF	Yes	1476.67
Cux1	Poised	NFYA	Yes	113924
Cux1	Poised	SMARCA5	Yes	412.1
Cux1	Poised	BPTF	Yes	410.111
Gm16599	Poised	NFYA	No	78219
Gm16599	Poised	SMARCA5	Yes	5888.67
Gm16599	Poised	BPTF	No	19042
Ift22	Poised	NFYA	Yes	43.75
Ift22	Poised	SMARCA5	Yes	44.25
Ift22	Poised	BPTF	No	4127.27
5-qG2-950.1	Poised	NFYA	No	7333.67
5-qG2-950.1	Poised	SMARCA5	Yes	49.6667
5-qG2-950.1	Poised	BPTF	Yes	4177
4933404O12Rik	Poised	NFYA	No	7457.67
4933404O12Rik	Poised	SMARCA5	Yes	132.167
4933404O12Rik	Poised	BPTF	Yes	4218.33
Znhit1	Poised	NFYA	Yes	11689.6
Znhit1	Poised	SMARCA5	Yes	175
Znhit1	Poised	BPTF	Yes	430.778
Srrt	Poised	NFYA	No	5185.35
Srrt	Poised	SMARCA5	Yes	338.708
Srrt	Poised	BPTF	Yes	2889.67
Gnb2	Poised	NFYA	Yes	10294.7
Gnb2	Poised	SMARCA5	Yes	409.867
Gnb2	Poised	BPTF	No	10626.4
Ppp1r35	Poised	NFYA	Yes	266.333
Ppp1r35	Poised	SMARCA5	Yes	106.5
Ppp1r35	Poised	BPTF	No	6195.17
Mepce	Poised	NFYA	Yes	167.667
Mepce	Poised	SMARCA5	Yes	89.1667
Mepce	Poised	BPTF	Yes	5552.5
Mblac1	Poised	NFYA	No	17473.7
Mblac1	Poised	SMARCA5	Yes	128
Mblac1	Poised	BPTF	No	12688
BC037034	Poised	NFYA	No	5571
BC037034	Poised	SMARCA5	Yes	59.3333
BC037034	Poised	BPTF	Yes	156.667
Adap1	Poised	NFYA	No	37011.6
Adap1	Poised	SMARCA5	Yes	7631
Adap1	Poised	BPTF	No	23492.3
Mad1l1	Poised	NFYA	No	129167
Mad1l1	Poised	SMARCA5	Yes	139
Mad1l1	Poised	BPTF	No	39056.6
Iqce	Poised	NFYA	No	7022.11
Iqce	Poised	SMARCA5	Yes	178.875
Iqce	Poised	BPTF	Yes	282.458
Foxk1	Poised	NFYA	Yes	788.833
Foxk1	Poised	SMARCA5	Yes	21.8333
Foxk1	Poised	BPTF	No	16410.5
Wipi2	Poised	NFYA	Yes	26213.1
Wipi2	Poised	SMARCA5	Yes	531.667
Wipi2	Poised	BPTF	Yes	19048.5
Spdye4b	Poised	NFYA	No	219222
Spdye4b	Poised	SMARCA5	Yes	592.5
Spdye4b	Poised	BPTF	No	45408.7
Zdhhc4	Poised	NFYA	No	269251
Zdhhc4	Poised	SMARCA5	Yes	135.333
Zdhhc4	Poised	BPTF	Yes	3159.06
D130017N08Rik	Poised	NFYA	No	20419.6
D130017N08Rik	Poised	SMARCA5	No	20998.4
D130017N08Rik	Poised	BPTF	No	28964.8
5-qG2-2301.1	Poised	NFYA	No	17329
5-qG2-2301.1	Poised	SMARCA5	No	17219.7
5-qG2-2301.1	Poised	BPTF	No	25186
Lmtk2	Poised	NFYA	Yes	108
Lmtk2	Poised	SMARCA5	Yes	77.3333
Lmtk2	Poised	BPTF	No	13012.3
Tecpr1	Poised	NFYA	Yes	41128.4
Tecpr1	Poised	SMARCA5	Yes	188.952
Tecpr1	Poised	BPTF	Yes	631.5
Smurf1	Poised	NFYA	Yes	455.778
Smurf1	Poised	SMARCA5	Yes	673.667
Smurf1	Poised	BPTF	Yes	317.222
Kpna7	Poised	NFYA	No	49107.6
Kpna7	Poised	SMARCA5	Yes	159.667
Kpna7	Poised	BPTF	Yes	2160.33
Ptcd1	Poised	NFYA	No	24879.7
Ptcd1	Poised	SMARCA5	Yes	76
Ptcd1	Poised	BPTF	Yes	1818.33
Zkscan5	Poised	NFYA	Yes	452
Zkscan5	Poised	SMARCA5	Yes	484.333
Zkscan5	Poised	BPTF	Yes	498
Rnf6	Poised	NFYA	Yes	185.667
Rnf6	Poised	SMARCA5	Yes	228.143
Rnf6	Poised	BPTF	Yes	180.286
Mtif3	Poised	NFYA	No	30653.9
Mtif3	Poised	SMARCA5	Yes	37.9444
Mtif3	Poised	BPTF	No	6487.06
Polr1d	Poised	NFYA	Yes	372
Polr1d	Poised	SMARCA5	Yes	162.25
Polr1d	Poised	BPTF	Yes	347
Flt3	Poised	NFYA	No	217924
Flt3	Poised	SMARCA5	Yes	75.6667
Flt3	Poised	BPTF	No	33095.7
Katnal1	Poised	NFYA	Yes	242.067
Katnal1	Poised	SMARCA5	Yes	237.067
Katnal1	Poised	BPTF	Yes	199.333
Kl	Poised	NFYA	No	189723
Kl	Poised	SMARCA5	Yes	811.5
Kl	Poised	BPTF	No	125091
1700028E10Rik	Poised	NFYA	No	482810
1700028E10Rik	Poised	SMARCA5	Yes	32.4444
1700028E10Rik	Poised	BPTF	Yes	8923.33
Hepacam2	Poised	NFYA	No	258605
Hepacam2	Poised	SMARCA5	Yes	88580.3
Hepacam2	Poised	BPTF	No	186680
Umad1	Poised	NFYA	Yes	129
Umad1	Poised	SMARCA5	Yes	86.1111
Umad1	Poised	BPTF	Yes	30623.2
Tmem168	Poised	NFYA	No	46729.8
Tmem168	Poised	SMARCA5	Yes	203.381
Tmem168	Poised	BPTF	Yes	3539.81
2610001J05Rik	Poised	NFYA	No	128992
2610001J05Rik	Poised	SMARCA5	No	32633.8
2610001J05Rik	Poised	BPTF	No	214034
Zfp800	Poised	NFYA	No	127474
Zfp800	Poised	SMARCA5	Yes	60.6667
Zfp800	Poised	BPTF	Yes	15765.3
Gcc1	Poised	NFYA	No	38068.2
Gcc1	Poised	SMARCA5	Yes	457
Gcc1	Poised	BPTF	Yes	10267.7
Prrt4	Poised	NFYA	No	85200
Prrt4	Poised	SMARCA5	Yes	5474.67
Prrt4	Poised	BPTF	No	17722.7
Atp6v1f	Poised	NFYA	No	80144.3
Atp6v1f	Poised	SMARCA5	Yes	219.556
Atp6v1f	Poised	BPTF	Yes	10093.4
Ahcyl2	Poised	NFYA	Yes	24912.4
Ahcyl2	Poised	SMARCA5	Yes	1646.14
Ahcyl2	Poised	BPTF	Yes	131.111
Mkln1os	Poised	NFYA	No	349891
Mkln1os	Poised	SMARCA5	Yes	102.667
Mkln1os	Poised	BPTF	No	15358
Slc35b4	Poised	NFYA	No	96496.9
Slc35b4	Poised	SMARCA5	Yes	58.5556
Slc35b4	Poised	BPTF	No	56068.9
Nup205	Poised	NFYA	No	43801.5
Nup205	Poised	SMARCA5	Yes	98.5
Nup205	Poised	BPTF	Yes	171.833
Ttc26	Poised	NFYA	No	67489.1
Ttc26	Poised	SMARCA5	Yes	19
Ttc26	Poised	BPTF	No	20760
4930599N23Rik	Poised	NFYA	No	201412
4930599N23Rik	Poised	SMARCA5	Yes	154
4930599N23Rik	Poised	BPTF	No	44285.7
Gm10244	Poised	NFYA	Yes	341.5
Gm10244	Poised	SMARCA5	Yes	147.167
Gm10244	Poised	BPTF	Yes	311.833
Adck2	Poised	NFYA	No	104337
Adck2	Poised	SMARCA5	Yes	322.167
Adck2	Poised	BPTF	No	58062.5
Ndufb2	Poised	NFYA	No	116959
Ndufb2	Poised	SMARCA5	Yes	172.167
Ndufb2	Poised	BPTF	No	46799.9
Cntnap2	Poised	NFYA	No	866590
Cntnap2	Poised	SMARCA5	No	569641
Cntnap2	Poised	BPTF	No	367895
A930035D04Rik	Poised	NFYA	No	93720.7
A930035D04Rik	Poised	SMARCA5	Yes	64
A930035D04Rik	Poised	BPTF	Yes	46937.3
Zfp212	Poised	NFYA	No	20719.2
Zfp212	Poised	SMARCA5	Yes	234.333
Zfp212	Poised	BPTF	Yes	9736
Zfp783	Poised	NFYA	No	6408.19
Zfp783	Poised	SMARCA5	Yes	55.619
Zfp783	Poised	BPTF	No	12357.1
Zfp956	Poised	NFYA	Yes	33.4444
Zfp956	Poised	SMARCA5	Yes	63
Zfp956	Poised	BPTF	No	13955
Krba1	Poised	NFYA	No	93261.1
Krba1	Poised	SMARCA5	Yes	72.5238
Krba1	Poised	BPTF	No	18323.3
Lrrc61	Poised	NFYA	No	11563.2
Lrrc61	Poised	SMARCA5	Yes	21.5
Lrrc61	Poised	BPTF	No	31259.5
Repin1	Poised	NFYA	No	5525
Repin1	Poised	SMARCA5	Yes	146.286
Repin1	Poised	BPTF	Yes	2825.33
Fam221a	Poised	NFYA	Yes	162.333
Fam221a	Poised	SMARCA5	Yes	113
Fam221a	Poised	BPTF	Yes	115.333
Hoxa4	Poised	NFYA	Yes	6565
Hoxa4	Poised	SMARCA5	Yes	296.667
Hoxa4	Poised	BPTF	No	7680.67
Gm28402	Poised	NFYA	Yes	45017.7
Gm28402	Poised	SMARCA5	Yes	270.333
Gm28402	Poised	BPTF	No	34875.3
Mturn	Poised	NFYA	Yes	45002.2
Mturn	Poised	SMARCA5	Yes	94.7778
Mturn	Poised	BPTF	No	34905.3
Znrf2	Poised	NFYA	Yes	647
Znrf2	Poised	SMARCA5	Yes	321.556
Znrf2	Poised	BPTF	No	28629.3
Mir8112	Poised	NFYA	Yes	174.667
Mir8112	Poised	SMARCA5	Yes	140
Mir8112	Poised	BPTF	Yes	70.3333
Kdm3a	Poised	NFYA	Yes	196.083
Kdm3a	Poised	SMARCA5	Yes	147.25
Kdm3a	Poised	BPTF	No	52286.7
0610030E20Rik	Poised	NFYA	No	1548.67
0610030E20Rik	Poised	SMARCA5	Yes	134.667
0610030E20Rik	Poised	BPTF	Yes	953.333
Rnf181	Poised	NFYA	Yes	265.872
Rnf181	Poised	SMARCA5	Yes	252.923
Rnf181	Poised	BPTF	Yes	307.949
Vamp5	Poised	NFYA	No	10287.1
Vamp5	Poised	SMARCA5	Yes	6030.33
Vamp5	Poised	BPTF	No	15219
Elmod3	Poised	NFYA	No	105536
Elmod3	Poised	SMARCA5	Yes	80.9333
Elmod3	Poised	BPTF	No	20394.8
Tmsb10	Poised	NFYA	No	260704
Tmsb10	Poised	SMARCA5	Yes	178.917
Tmsb10	Poised	BPTF	No	31745.4
Aup1	Poised	NFYA	Yes	355.452
Aup1	Poised	SMARCA5	Yes	480.429
Aup1	Poised	BPTF	No	15338.1
Pcgf1	Poised	NFYA	Yes	478.75
Pcgf1	Poised	SMARCA5	Yes	403.5
Pcgf1	Poised	BPTF	Yes	15375.2
Ccdc142	Poised	NFYA	No	12304.8
Ccdc142	Poised	SMARCA5	Yes	125.167
Ccdc142	Poised	BPTF	No	20001.2
Mrpl53	Poised	NFYA	No	8343
Mrpl53	Poised	SMARCA5	Yes	201.333
Mrpl53	Poised	BPTF	No	14397
Ino80b	Poised	NFYA	No	2492.58
Ino80b	Poised	SMARCA5	Yes	275.75
Ino80b	Poised	BPTF	Yes	3770.58
Bola3	Poised	NFYA	No	16449.6
Bola3	Poised	SMARCA5	Yes	453.63
Bola3	Poised	BPTF	Yes	600.429
Stambp	Poised	NFYA	Yes	126
Stambp	Poised	SMARCA5	Yes	116.333
Stambp	Poised	BPTF	No	26069.5
Vax2os	Poised	NFYA	No	57958
Vax2os	Poised	SMARCA5	Yes	857.333
Vax2os	Poised	BPTF	No	19627.2
Tex261	Poised	NFYA	No	25978.8
Tex261	Poised	SMARCA5	Yes	40
Tex261	Poised	BPTF	Yes	6374.22
Nagk	Poised	NFYA	Yes	12339.1
Nagk	Poised	SMARCA5	Yes	487.095
Nagk	Poised	BPTF	Yes	516.19
Rab11fip5	Poised	NFYA	Yes	270.333
Rab11fip5	Poised	SMARCA5	Yes	163
Rab11fip5	Poised	BPTF	Yes	22892.3
Tgfa	Poised	NFYA	No	133208
Tgfa	Poised	SMARCA5	No	75202.5
Tgfa	Poised	BPTF	No	41383.5
Pcbp1	Poised	NFYA	Yes	29462.3
Pcbp1	Poised	SMARCA5	Yes	336.667
Pcbp1	Poised	BPTF	Yes	1668
Mxd1	Poised	NFYA	Yes	319.667
Mxd1	Poised	SMARCA5	Yes	310.556
Mxd1	Poised	BPTF	Yes	188.667
Gmcl1	Poised	NFYA	No	38311.5
Gmcl1	Poised	SMARCA5	Yes	92.8333
Gmcl1	Poised	BPTF	Yes	366.833
2610306M01Rik	Poised	NFYA	No	120055
2610306M01Rik	Poised	SMARCA5	Yes	62
2610306M01Rik	Poised	BPTF	Yes	95
Nfu1	Poised	NFYA	No	20867
Nfu1	Poised	SMARCA5	Yes	128.375
Nfu1	Poised	BPTF	Yes	129.375
Rpn1	Poised	NFYA	Yes	119.5
Rpn1	Poised	SMARCA5	Yes	71.8333
Rpn1	Poised	BPTF	Yes	3188.17
Eefsec	Poised	NFYA	Yes	6360.93
Eefsec	Poised	SMARCA5	Yes	75.8
Eefsec	Poised	BPTF	Yes	13130
Mgll	Poised	NFYA	No	68920.8
Mgll	Poised	SMARCA5	Yes	313.296
Mgll	Poised	BPTF	Yes	198.852
pi-Mgll.1	Poised	NFYA	No	75034.7
pi-Mgll.1	Poised	SMARCA5	Yes	244.333
pi-Mgll.1	Poised	BPTF	Yes	150.333
Gm15612	Poised	NFYA	Yes	560.667
Gm15612	Poised	SMARCA5	Yes	232.667
Gm15612	Poised	BPTF	Yes	505
Chchd6	Poised	NFYA	Yes	16233.2
Chchd6	Poised	SMARCA5	Yes	23.25
Chchd6	Poised	BPTF	Yes	53.9167
Txnrd3	Poised	NFYA	Yes	286
Txnrd3	Poised	SMARCA5	Yes	542.667
Txnrd3	Poised	BPTF	Yes	3055.33
Slc41a3	Poised	NFYA	No	41567.5
Slc41a3	Poised	SMARCA5	Yes	78
Slc41a3	Poised	BPTF	Yes	153.667
1810044D09Rik	Poised	NFYA	No	161556
1810044D09Rik	Poised	SMARCA5	Yes	55.6667
1810044D09Rik	Poised	BPTF	No	21359
Nr2c2	Poised	NFYA	Yes	336.333
Nr2c2	Poised	SMARCA5	Yes	108.333
Nr2c2	Poised	BPTF	Yes	521.5
pi-Nr2c2.1	Poised	NFYA	Yes	524.667
pi-Nr2c2.1	Poised	SMARCA5	Yes	89.6667
pi-Nr2c2.1	Poised	BPTF	Yes	800.667
Gm26799	Poised	NFYA	No	237208
Gm26799	Poised	SMARCA5	Yes	156.667
Gm26799	Poised	BPTF	No	33056.7
Gm15492	Poised	NFYA	Yes	58.3333
Gm15492	Poised	SMARCA5	Yes	250
Gm15492	Poised	BPTF	No	63941
Tada3	Poised	NFYA	Yes	254
Tada3	Poised	SMARCA5	Yes	190.444
Tada3	Poised	BPTF	No	36350
Rpusd3	Poised	NFYA	Yes	62.8519
Rpusd3	Poised	SMARCA5	Yes	66.1852
Rpusd3	Poised	BPTF	Yes	7609.59
Jagn1	Poised	NFYA	No	15505.8
Jagn1	Poised	SMARCA5	Yes	61
Jagn1	Poised	BPTF	Yes	7947.44
Sec13	Poised	NFYA	No	27443.5
Sec13	Poised	SMARCA5	Yes	10439.7
Sec13	Poised	BPTF	No	22915.8
Atg7	Poised	NFYA	No	246323
Atg7	Poised	SMARCA5	Yes	30877.1
Atg7	Poised	BPTF	No	107849
Ift122	Poised	NFYA	Yes	165.667
Ift122	Poised	SMARCA5	Yes	48
Ift122	Poised	BPTF	Yes	91.4444
Hnrnpf	Poised	NFYA	Yes	1444
Hnrnpf	Poised	SMARCA5	Yes	123.524
Hnrnpf	Poised	BPTF	Yes	654.429
4933440N22Rik	Poised	NFYA	Yes	381.5
4933440N22Rik	Poised	SMARCA5	Yes	1042.17
4933440N22Rik	Poised	BPTF	Yes	358.167
Bms1	Poised	NFYA	No	76163.3
Bms1	Poised	SMARCA5	Yes	182
Bms1	Poised	BPTF	Yes	145
Dcp1b	Poised	NFYA	No	444176
Dcp1b	Poised	SMARCA5	Yes	92.5
Dcp1b	Poised	BPTF	No	55535.8
Wnt5b	Poised	NFYA	No	617606
Wnt5b	Poised	SMARCA5	Yes	664.444
Wnt5b	Poised	BPTF	No	55813.2
4930540M05Rik	Poised	NFYA	No	368738
4930540M05Rik	Poised	SMARCA5	Yes	238.667
4930540M05Rik	Poised	BPTF	Yes	187.667
Wnk1	Poised	NFYA	No	316749
Wnk1	Poised	SMARCA5	Yes	319.944
Wnk1	Poised	BPTF	No	33099.5
Ccdc77	Poised	NFYA	Yes	55772
Ccdc77	Poised	SMARCA5	Yes	118.296
Ccdc77	Poised	BPTF	Yes	26750.7
Phc1	Poised	NFYA	No	20463.8
Phc1	Poised	SMARCA5	Yes	321.091
Phc1	Poised	BPTF	No	20993
Rimklb	Poised	NFYA	No	32783.2
Rimklb	Poised	SMARCA5	Yes	33
Rimklb	Poised	BPTF	Yes	989.667
Slc2a3	Poised	NFYA	No	40132.9
Slc2a3	Poised	SMARCA5	No	14519.3
Slc2a3	Poised	BPTF	Yes	3244.67
Gpr162	Poised	NFYA	No	22827.7
Gpr162	Poised	SMARCA5	Yes	205
Gpr162	Poised	BPTF	No	16479
Cops7a	Poised	NFYA	Yes	109.611
Cops7a	Poised	SMARCA5	Yes	114.5
Cops7a	Poised	BPTF	No	12024.4
Acrbp	Poised	NFYA	No	9412.14
Acrbp	Poised	SMARCA5	Yes	3567
Acrbp	Poised	BPTF	Yes	3818.5
Iffo1	Poised	NFYA	No	21729
Iffo1	Poised	SMARCA5	Yes	1476.48
Iffo1	Poised	BPTF	No	16446.8
Mrpl51	Poised	NFYA	Yes	323.889
Mrpl51	Poised	SMARCA5	Yes	148
Mrpl51	Poised	BPTF	Yes	290.556
Tuba3a	Poised	NFYA	Yes	73.6667
Tuba3a	Poised	SMARCA5	Yes	21.6667
Tuba3a	Poised	BPTF	No	19170.3
Ltbr	Poised	NFYA	No	23745.1
Ltbr	Poised	SMARCA5	No	7990.56
Ltbr	Poised	BPTF	No	28867.8
6-qF3-3040.1	Poised	NFYA	Yes	54217.3
6-qF3-3040.1	Poised	SMARCA5	Yes	53.3333
6-qF3-3040.1	Poised	BPTF	Yes	583.667
Gm10010	Poised	NFYA	Yes	54176.3
Gm10010	Poised	SMARCA5	Yes	45.6667
Gm10010	Poised	BPTF	Yes	542.667
Fkbp4	Poised	NFYA	No	50355.6
Fkbp4	Poised	SMARCA5	Yes	417.917
Fkbp4	Poised	BPTF	Yes	394.917
Gm10069	Poised	NFYA	No	59247
Gm10069	Poised	SMARCA5	Yes	614.667
Gm10069	Poised	BPTF	Yes	349.333
6-qF3-1063.1	Poised	NFYA	No	50652
6-qF3-1063.1	Poised	SMARCA5	Yes	365.333
6-qF3-1063.1	Poised	BPTF	Yes	127.333
Ybx3	Poised	NFYA	No	1.71883e+06
Ybx3	Poised	SMARCA5	Yes	141.667
Ybx3	Poised	BPTF	No	68545.9
Gpr19	Poised	NFYA	No	44575.6
Gpr19	Poised	SMARCA5	Yes	145.833
Gpr19	Poised	BPTF	No	11648
2810454H06Rik	Poised	NFYA	No	45369.3
2810454H06Rik	Poised	SMARCA5	Yes	34
2810454H06Rik	Poised	BPTF	No	10867.7
Gm6728	Poised	NFYA	No	27222
Gm6728	Poised	SMARCA5	No	16389.3
Gm6728	Poised	BPTF	No	13110
Atf7ip	Poised	NFYA	Yes	91.0833
Atf7ip	Poised	SMARCA5	Yes	93.0833
Atf7ip	Poised	BPTF	No	57194.7
Wbp11	Poised	NFYA	Yes	150
Wbp11	Poised	SMARCA5	Yes	141.2
Wbp11	Poised	BPTF	Yes	282.533
Strap	Poised	NFYA	No	318720
Strap	Poised	SMARCA5	Yes	78
Strap	Poised	BPTF	No	50811
Plekha5	Poised	NFYA	No	937104
Plekha5	Poised	SMARCA5	Yes	25288
Plekha5	Poised	BPTF	No	55844.1
Etnk1	Poised	NFYA	No	336369
Etnk1	Poised	SMARCA5	Yes	85.25
Etnk1	Poised	BPTF	No	23521.6
Tuba3b	Poised	NFYA	Yes	107.333
Tuba3b	Poised	SMARCA5	Yes	11.6667
Tuba3b	Poised	BPTF	No	66849.7
Arntl2	Poised	NFYA	No	66557.6
Arntl2	Poised	SMARCA5	Yes	11.6667
Arntl2	Poised	BPTF	No	34549.4
Dennd5b	Poised	NFYA	No	539483
Dennd5b	Poised	SMARCA5	Yes	119.667
Dennd5b	Poised	BPTF	No	45259.6
Oscar	Poised	NFYA	No	14595
Oscar	Poised	SMARCA5	Yes	1262
Oscar	Poised	BPTF	No	11504.3
Gm15927	Poised	NFYA	Yes	672.333
Gm15927	Poised	SMARCA5	Yes	561.667
Gm15927	Poised	BPTF	Yes	574.267
Leng1	Poised	NFYA	Yes	251
Leng1	Poised	SMARCA5	Yes	310
Leng1	Poised	BPTF	Yes	233
Leng8	Poised	NFYA	Yes	107.917
Leng8	Poised	SMARCA5	Yes	93.0833
Leng8	Poised	BPTF	No	10299
Ppp1r12c	Poised	NFYA	No	22317.6
Ppp1r12c	Poised	SMARCA5	Yes	2252.92
Ppp1r12c	Poised	BPTF	No	10275.9
Hspbp1	Poised	NFYA	Yes	298
Hspbp1	Poised	SMARCA5	Yes	120.333
Hspbp1	Poised	BPTF	Yes	8849
Brsk1	Poised	NFYA	No	8200.47
Brsk1	Poised	SMARCA5	No	7895.27
Brsk1	Poised	BPTF	No	18522.6
Cox6b2	Poised	NFYA	Yes	103.148
Cox6b2	Poised	SMARCA5	Yes	227.852
Cox6b2	Poised	BPTF	No	26911
Ube2s	Poised	NFYA	Yes	755.667
Ube2s	Poised	SMARCA5	Yes	740.333
Ube2s	Poised	BPTF	No	17375
Isoc2a	Poised	NFYA	Yes	205.333
Isoc2a	Poised	SMARCA5	Yes	171.667
Isoc2a	Poised	BPTF	No	10880
Fiz1	Poised	NFYA	Yes	774.259
Fiz1	Poised	SMARCA5	Yes	464.963
Fiz1	Poised	BPTF	Yes	2288.26
Zfp784	Poised	NFYA	No	12167.7
Zfp784	Poised	SMARCA5	Yes	96.6667
Zfp784	Poised	BPTF	No	15575
Zfp580	Poised	NFYA	No	13632.8
Zfp580	Poised	SMARCA5	Yes	184
Zfp580	Poised	BPTF	No	13084.2
Ccdc106	Poised	NFYA	Yes	233.333
Ccdc106	Poised	SMARCA5	Yes	1194.57
Ccdc106	Poised	BPTF	Yes	264.667
Zfp444	Poised	NFYA	Yes	659.267
Zfp444	Poised	SMARCA5	Yes	518.576
Zfp444	Poised	BPTF	Yes	5894.4
Smim17	Poised	NFYA	No	30703
Smim17	Poised	SMARCA5	No	9316
Smim17	Poised	BPTF	No	20953.3
Gm18190	Poised	NFYA	No	364738
Gm18190	Poised	SMARCA5	Yes	169
Gm18190	Poised	BPTF	No	129182
Zfp128	Poised	NFYA	Yes	64.3333
Zfp128	Poised	SMARCA5	Yes	91.6667
Zfp128	Poised	BPTF	No	22422
Zscan22	Poised	NFYA	No	11180.1
Zscan22	Poised	SMARCA5	Yes	36.75
Zscan22	Poised	BPTF	No	16037.6
Trim28	Poised	NFYA	Yes	573.167
Trim28	Poised	SMARCA5	Yes	677.852
Trim28	Poised	BPTF	Yes	1697.59
Ube2m	Poised	NFYA	Yes	4826.25
Ube2m	Poised	SMARCA5	Yes	315.5
Ube2m	Poised	BPTF	Yes	1464.42
Mzf1	Poised	NFYA	Yes	300.833
Mzf1	Poised	SMARCA5	Yes	473
Mzf1	Poised	BPTF	Yes	602.476
Nlrp5-ps	Poised	NFYA	No	893349
Nlrp5-ps	Poised	SMARCA5	Yes	149
Nlrp5-ps	Poised	BPTF	Yes	42433.7
Zfp541	Poised	NFYA	Yes	3058.33
Zfp541	Poised	SMARCA5	Yes	181
Zfp541	Poised	BPTF	Yes	38
Slc8a2	Poised	NFYA	No	21217.5
Slc8a2	Poised	SMARCA5	Yes	112.333
Slc8a2	Poised	BPTF	No	12027.3
Meis3	Poised	NFYA	No	41847.9
Meis3	Poised	SMARCA5	Yes	126.444
Meis3	Poised	BPTF	No	30437.6
Dhx34	Poised	NFYA	Yes	21497.4
Dhx34	Poised	SMARCA5	Yes	112.467
Dhx34	Poised	BPTF	Yes	83.8
Inafm1	Poised	NFYA	No	8532.33
Inafm1	Poised	SMARCA5	Yes	258
Inafm1	Poised	BPTF	Yes	192.333
Ccdc9	Poised	NFYA	Yes	516.417
Ccdc9	Poised	SMARCA5	Yes	471.667
Ccdc9	Poised	BPTF	Yes	560.083
Ap2s1	Poised	NFYA	Yes	133.333
Ap2s1	Poised	SMARCA5	Yes	39
Ap2s1	Poised	BPTF	No	15853.9
Strn4	Poised	NFYA	Yes	500
Strn4	Poised	SMARCA5	Yes	142.333
Strn4	Poised	BPTF	Yes	1905.56
Calm3	Poised	NFYA	Yes	381.333
Calm3	Poised	SMARCA5	Yes	188.167
Calm3	Poised	BPTF	No	20161.8
Ppp5c	Poised	NFYA	Yes	34633.8
Ppp5c	Poised	SMARCA5	Yes	144.611
Ppp5c	Poised	BPTF	No	13228.2
Gm10676	Poised	NFYA	Yes	1616.33
Gm10676	Poised	SMARCA5	Yes	674.667
Gm10676	Poised	BPTF	Yes	4002
Mypop	Poised	NFYA	Yes	470.333
Mypop	Poised	SMARCA5	Yes	136
Mypop	Poised	BPTF	Yes	4393.67
Sympk	Poised	NFYA	Yes	6862.5
Sympk	Poised	SMARCA5	Yes	62.1667
Sympk	Poised	BPTF	Yes	149.833
Rsph6a	Poised	NFYA	No	13839.1
Rsph6a	Poised	SMARCA5	No	10008.3
Rsph6a	Poised	BPTF	No	19380
Dmpk	Poised	NFYA	Yes	1317.33
Dmpk	Poised	SMARCA5	Yes	1173.18
Dmpk	Poised	BPTF	Yes	6504
Fbxo46	Poised	NFYA	Yes	136.833
Fbxo46	Poised	SMARCA5	Yes	50.3333
Fbxo46	Poised	BPTF	No	11301
Qpctl	Poised	NFYA	Yes	978.5
Qpctl	Poised	SMARCA5	Yes	958.5
Qpctl	Poised	BPTF	Yes	983.5
Gm26802	Poised	NFYA	No	4119.67
Gm26802	Poised	SMARCA5	Yes	1648.33
Gm26802	Poised	BPTF	Yes	460
Ppp1r13l	Poised	NFYA	Yes	497.583
Ppp1r13l	Poised	SMARCA5	Yes	260.067
Ppp1r13l	Poised	BPTF	Yes	537.583
Ercc2	Poised	NFYA	Yes	124.333
Ercc2	Poised	SMARCA5	Yes	71.3333
Ercc2	Poised	BPTF	Yes	121.333
Exoc3l2	Poised	NFYA	No	16042.8
Exoc3l2	Poised	SMARCA5	Yes	662
Exoc3l2	Poised	BPTF	No	9397.67
Trappc6a	Poised	NFYA	Yes	152.167
Trappc6a	Poised	SMARCA5	Yes	36.1111
Trappc6a	Poised	BPTF	No	21308.2
Ppp1r37	Poised	NFYA	No	22970.7
Ppp1r37	Poised	SMARCA5	Yes	609.667
Ppp1r37	Poised	BPTF	Yes	988.667
Gm20512	Poised	NFYA	Yes	544.667
Gm20512	Poised	SMARCA5	Yes	594.667
Gm20512	Poised	BPTF	Yes	585.667
Gm16174	Poised	NFYA	No	41216.3
Gm16174	Poised	SMARCA5	Yes	840.333
Gm16174	Poised	BPTF	No	4492.67
Zfp93	Poised	NFYA	No	86166.3
Zfp93	Poised	SMARCA5	Yes	409.778
Zfp93	Poised	BPTF	No	18981.1
Zfp61	Poised	NFYA	No	68113.3
Zfp61	Poised	SMARCA5	Yes	326
Zfp61	Poised	BPTF	Yes	279.667
Zfp94	Poised	NFYA	No	56682.1
Zfp94	Poised	SMARCA5	Yes	108.667
Zfp94	Poised	BPTF	No	15681.2
Smg9	Poised	NFYA	Yes	154.417
Smg9	Poised	SMARCA5	Yes	129.917
Smg9	Poised	BPTF	Yes	128.083
Xrcc1	Poised	NFYA	Yes	319.444
Xrcc1	Poised	SMARCA5	Yes	1946
Xrcc1	Poised	BPTF	Yes	420.778
Rabac1	Poised	NFYA	No	58746.8
Rabac1	Poised	SMARCA5	Yes	256.333
Rabac1	Poised	BPTF	Yes	257.944
Zfp574	Poised	NFYA	Yes	136.833
Zfp574	Poised	SMARCA5	Yes	116
Zfp574	Poised	BPTF	Yes	11856.5
Zfp526	Poised	NFYA	Yes	51.6667
Zfp526	Poised	SMARCA5	Yes	30.6667
Zfp526	Poised	BPTF	Yes	72.3333
Gsk3a	Poised	NFYA	Yes	247.333
Gsk3a	Poised	SMARCA5	Yes	122.667
Gsk3a	Poised	BPTF	Yes	594.333
Prr19	Poised	NFYA	Yes	229.667
Prr19	Poised	SMARCA5	Yes	124.667
Prr19	Poised	BPTF	Yes	205.333
4732471J01Rik	Poised	NFYA	Yes	131.889
4732471J01Rik	Poised	SMARCA5	Yes	841
4732471J01Rik	Poised	BPTF	Yes	376.333
Bckdha	Poised	NFYA	Yes	94.6667
Bckdha	Poised	SMARCA5	Yes	138.333
Bckdha	Poised	BPTF	Yes	80.6667
Exosc5	Poised	NFYA	Yes	122.733
Exosc5	Poised	SMARCA5	Yes	80.5333
Exosc5	Poised	BPTF	Yes	136.733
Ccdc97	Poised	NFYA	No	12479.3
Ccdc97	Poised	SMARCA5	Yes	49.4286
Ccdc97	Poised	BPTF	Yes	4718.86
Hnrnpul1	Poised	NFYA	Yes	347
Hnrnpul1	Poised	SMARCA5	Yes	192.333
Hnrnpul1	Poised	BPTF	Yes	323.333
Egln2	Poised	NFYA	Yes	4331
Egln2	Poised	SMARCA5	Yes	412.417
Egln2	Poised	BPTF	Yes	271.333
Rab4b	Poised	NFYA	Yes	191
Rab4b	Poised	SMARCA5	Yes	222.667
Rab4b	Poised	BPTF	Yes	117.889
Shkbp1	Poised	NFYA	Yes	202
Shkbp1	Poised	SMARCA5	Yes	341.75
Shkbp1	Poised	BPTF	Yes	200.889
Gm20479	Poised	NFYA	Yes	1107.33
Gm20479	Poised	SMARCA5	Yes	684.667
Gm20479	Poised	BPTF	Yes	1608.33
Sptbn4	Poised	NFYA	Yes	720.667
Sptbn4	Poised	SMARCA5	Yes	673.389
Sptbn4	Poised	BPTF	Yes	759.5
2310022A10Rik	Poised	NFYA	No	28545.3
2310022A10Rik	Poised	SMARCA5	Yes	1228.17
2310022A10Rik	Poised	BPTF	Yes	9938.67
Map3k10	Poised	NFYA	Yes	262.583
Map3k10	Poised	SMARCA5	Yes	100
Map3k10	Poised	BPTF	Yes	7136
Zfp59	Poised	NFYA	No	113192
Zfp59	Poised	SMARCA5	Yes	12.3333
Zfp59	Poised	BPTF	No	48103
Dyrk1b	Poised	NFYA	Yes	323
Dyrk1b	Poised	SMARCA5	Yes	350.889
Dyrk1b	Poised	BPTF	Yes	2617.11
Eid2b	Poised	NFYA	No	31854.7
Eid2b	Poised	SMARCA5	Yes	158.667
Eid2b	Poised	BPTF	Yes	152.333
Dll3	Poised	NFYA	No	17392.6
Dll3	Poised	SMARCA5	Yes	1295.89
Dll3	Poised	BPTF	Yes	2005.89
Nfkbib	Poised	NFYA	Yes	345.444
Nfkbib	Poised	SMARCA5	Yes	368.333
Nfkbib	Poised	BPTF	Yes	8293.89
Sirt2	Poised	NFYA	Yes	290.333
Sirt2	Poised	SMARCA5	Yes	344.333
Sirt2	Poised	BPTF	Yes	8238.92
Ech1	Poised	NFYA	No	11179.2
Ech1	Poised	SMARCA5	Yes	3573.67
Ech1	Poised	BPTF	Yes	5202.93
Fam98c	Poised	NFYA	No	12805.6
Fam98c	Poised	SMARCA5	Yes	86.3704
Fam98c	Poised	BPTF	No	12589.9
1110035H17Rik	Poised	NFYA	No	13055
1110035H17Rik	Poised	SMARCA5	Yes	46.3333
1110035H17Rik	Poised	BPTF	No	12458
Ggn	Poised	NFYA	Yes	3611.07
Ggn	Poised	SMARCA5	Yes	1392.07
Ggn	Poised	BPTF	Yes	3659.73
Psmd8	Poised	NFYA	Yes	3712.33
Psmd8	Poised	SMARCA5	Yes	399.4
Psmd8	Poised	BPTF	Yes	439.8
Catsperg1	Poised	NFYA	Yes	300.583
Catsperg1	Poised	SMARCA5	Yes	405.667
Catsperg1	Poised	BPTF	Yes	410.083
Yif1b	Poised	NFYA	Yes	183.467
Yif1b	Poised	SMARCA5	Yes	164.8
Yif1b	Poised	BPTF	Yes	133.933
2200002D01Rik	Poised	NFYA	No	6816.67
2200002D01Rik	Poised	SMARCA5	Yes	723.333
2200002D01Rik	Poised	BPTF	No	6760.33
Zfp27	Poised	NFYA	No	59297.1
Zfp27	Poised	SMARCA5	Yes	177
Zfp27	Poised	BPTF	No	26725.3
pi-Zfp382.1	Poised	NFYA	No	18094
pi-Zfp382.1	Poised	SMARCA5	Yes	11
pi-Zfp382.1	Poised	BPTF	No	10187
Zfp382	Poised	NFYA	No	19114.4
Zfp382	Poised	SMARCA5	Yes	21
Zfp382	Poised	BPTF	No	9769.78
Wdr62	Poised	NFYA	Yes	140.167
Wdr62	Poised	SMARCA5	Yes	138.833
Wdr62	Poised	BPTF	Yes	3076.5
Sdhaf1	Poised	NFYA	Yes	1177
Sdhaf1	Poised	SMARCA5	Yes	1418
Sdhaf1	Poised	BPTF	Yes	1589.67
Aplp1	Poised	NFYA	No	42550.5
Aplp1	Poised	SMARCA5	Yes	8166.33
Aplp1	Poised	BPTF	No	30238.7
Arhgap33	Poised	NFYA	Yes	544.571
Arhgap33	Poised	SMARCA5	Yes	532.333
Arhgap33	Poised	BPTF	No	18300.9
Proser3	Poised	NFYA	Yes	115.8
Proser3	Poised	SMARCA5	Yes	47.8
Proser3	Poised	BPTF	Yes	54.1333
Hspb6	Poised	NFYA	Yes	532.917
Hspb6	Poised	SMARCA5	Yes	469.583
Hspb6	Poised	BPTF	Yes	607.75
Zbtb32	Poised	NFYA	Yes	519.333
Zbtb32	Poised	SMARCA5	Yes	42.6667
Zbtb32	Poised	BPTF	No	13222.7
Pdcd2l	Poised	NFYA	No	248576
Pdcd2l	Poised	SMARCA5	Yes	211.556
Pdcd2l	Poised	BPTF	Yes	5427
Cebpg	Poised	NFYA	Yes	331
Cebpg	Poised	SMARCA5	Yes	329.778
Cebpg	Poised	BPTF	Yes	400.333
Tdrd12	Poised	NFYA	No	36163.6
Tdrd12	Poised	SMARCA5	Yes	87.4
Tdrd12	Poised	BPTF	No	9877.5
Ankrd27	Poised	NFYA	Yes	91.1667
Ankrd27	Poised	SMARCA5	Yes	23.1667
Ankrd27	Poised	BPTF	Yes	215.833
Pdcd5	Poised	NFYA	No	22003.1
Pdcd5	Poised	SMARCA5	Yes	534.889
Pdcd5	Poised	BPTF	No	4616.76
Zfp536	Poised	NFYA	No	236804
Zfp536	Poised	SMARCA5	Yes	19085.3
Zfp536	Poised	BPTF	No	77263.6
Pop4	Poised	NFYA	No	67593.7
Pop4	Poised	SMARCA5	Yes	82.3333
Pop4	Poised	BPTF	Yes	23527.7
1700028J19Rik	Poised	NFYA	Yes	137.667
1700028J19Rik	Poised	SMARCA5	Yes	141
1700028J19Rik	Poised	BPTF	No	11488.4
1700008O03Rik	Poised	NFYA	No	14634.2
1700008O03Rik	Poised	SMARCA5	Yes	529.333
1700008O03Rik	Poised	BPTF	Yes	10854.3
Zfp473	Poised	NFYA	Yes	197.2
Zfp473	Poised	SMARCA5	Yes	288.2
Zfp473	Poised	BPTF	Yes	6313.6
Vrk3	Poised	NFYA	Yes	113.762
Vrk3	Poised	SMARCA5	Yes	130.19
Vrk3	Poised	BPTF	Yes	6218.43
Nup62	Poised	NFYA	Yes	367.75
Nup62	Poised	SMARCA5	Yes	252.25
Nup62	Poised	BPTF	Yes	185.083
Il4i1	Poised	NFYA	Yes	544.5
Il4i1	Poised	SMARCA5	Yes	2048.17
Il4i1	Poised	BPTF	Yes	323.167
Fuz	Poised	NFYA	No	2540.58
Fuz	Poised	SMARCA5	Yes	374.467
Fuz	Poised	BPTF	Yes	1785.22
Cpt1c	Poised	NFYA	No	3782.81
Cpt1c	Poised	SMARCA5	No	3336.71
Cpt1c	Poised	BPTF	No	8973.67
Bcl2l12	Poised	NFYA	Yes	301.556
Bcl2l12	Poised	SMARCA5	Yes	1908.33
Bcl2l12	Poised	BPTF	Yes	4073
Irf3	Poised	NFYA	Yes	408.095
Irf3	Poised	SMARCA5	Yes	2383.27
Irf3	Poised	BPTF	Yes	4062.95
Nosip	Poised	NFYA	Yes	82.619
Nosip	Poised	SMARCA5	Yes	438.933
Nosip	Poised	BPTF	No	6210.77
Pih1d1	Poised	NFYA	Yes	299.571
Pih1d1	Poised	SMARCA5	Yes	495.963
Pih1d1	Poised	BPTF	Yes	464.762
Ccdc155	Poised	NFYA	Yes	7662
Ccdc155	Poised	SMARCA5	Yes	276.667
Ccdc155	Poised	BPTF	Yes	200.333
Slc6a16	Poised	NFYA	No	44930.9
Slc6a16	Poised	SMARCA5	Yes	64.6667
Slc6a16	Poised	BPTF	Yes	2304.33
Ruvbl2	Poised	NFYA	Yes	172.333
Ruvbl2	Poised	SMARCA5	Yes	223.333
Ruvbl2	Poised	BPTF	Yes	217.667
Plekha4	Poised	NFYA	No	18678.2
Plekha4	Poised	SMARCA5	Yes	57.6667
Plekha4	Poised	BPTF	Yes	3307
Bcat2	Poised	NFYA	No	41072.9
Bcat2	Poised	SMARCA5	Yes	260.333
Bcat2	Poised	BPTF	No	12211.2
Sec1	Poised	NFYA	Yes	3412.33
Sec1	Poised	SMARCA5	Yes	184.667
Sec1	Poised	BPTF	No	12380.7
Sphk2	Poised	NFYA	Yes	560.333
Sphk2	Poised	SMARCA5	Yes	448.5
Sphk2	Poised	BPTF	Yes	973.333
Cyth2	Poised	NFYA	Yes	330.167
Cyth2	Poised	SMARCA5	Yes	242.625
Cyth2	Poised	BPTF	Yes	288.458
Grin2d	Poised	NFYA	No	16842.1
Grin2d	Poised	SMARCA5	Yes	830.333
Grin2d	Poised	BPTF	Yes	3828.33
Syngr4	Poised	NFYA	Yes	83.3333
Syngr4	Poised	SMARCA5	Yes	366
Syngr4	Poised	BPTF	Yes	96.2222
Emp3	Poised	NFYA	No	2642.87
Emp3	Poised	SMARCA5	Yes	1547.6
Emp3	Poised	BPTF	Yes	1973
Ccdc114	Poised	NFYA	Yes	395.833
Ccdc114	Poised	SMARCA5	Yes	79.6667
Ccdc114	Poised	BPTF	Yes	501.833
Hps5	Poised	NFYA	No	149246
Hps5	Poised	SMARCA5	Yes	146.167
Hps5	Poised	BPTF	Yes	181.417
Gtf2h1	Poised	NFYA	No	139190
Gtf2h1	Poised	SMARCA5	Yes	486.667
Gtf2h1	Poised	BPTF	Yes	345.889
E2f8	Poised	NFYA	Yes	187
E2f8	Poised	SMARCA5	Yes	169
E2f8	Poised	BPTF	Yes	185.556
Gm2788	Poised	NFYA	Yes	172
Gm2788	Poised	SMARCA5	Yes	201.667
Gm2788	Poised	BPTF	Yes	150
Htatip2	Poised	NFYA	No	463737
Htatip2	Poised	SMARCA5	Yes	122.556
Htatip2	Poised	BPTF	No	9681.44
A230056P14Rik	Poised	NFYA	No	58377.3
A230056P14Rik	Poised	SMARCA5	Yes	20
A230056P14Rik	Poised	BPTF	Yes	29232.3
Otud7a	Poised	NFYA	No	291781
Otud7a	Poised	SMARCA5	Yes	200
Otud7a	Poised	BPTF	No	96243.4
Asb7	Poised	NFYA	Yes	415.267
Asb7	Poised	SMARCA5	Yes	403.6
Asb7	Poised	BPTF	No	80456.2
Adamts17	Poised	NFYA	No	111530
Adamts17	Poised	SMARCA5	Yes	435.4
Adamts17	Poised	BPTF	No	84770.3
Synm	Poised	NFYA	Yes	43.8333
Synm	Poised	SMARCA5	Yes	93.3333
Synm	Poised	BPTF	Yes	38207
Slco3a1	Poised	NFYA	No	629766
Slco3a1	Poised	SMARCA5	Yes	3588.27
Slco3a1	Poised	BPTF	Yes	180623
Klhl25	Poised	NFYA	Yes	52.1667
Klhl25	Poised	SMARCA5	No	32511.8
Klhl25	Poised	BPTF	No	15022.3
Mrps11	Poised	NFYA	Yes	273
Mrps11	Poised	SMARCA5	Yes	217.278
Mrps11	Poised	BPTF	Yes	5342.33
9330171B17Rik	Poised	NFYA	No	35196
9330171B17Rik	Poised	SMARCA5	Yes	83.3333
9330171B17Rik	Poised	BPTF	No	3989
Mesp2	Poised	NFYA	No	100503
Mesp2	Poised	SMARCA5	Yes	549.333
Mesp2	Poised	BPTF	No	37607.3
Cib1	Poised	NFYA	No	35920.6
Cib1	Poised	SMARCA5	Yes	111.111
Cib1	Poised	BPTF	Yes	1357.19
Prc1	Poised	NFYA	Yes	57.75
Prc1	Poised	SMARCA5	Yes	158.583
Prc1	Poised	BPTF	Yes	154.583
Hddc3	Poised	NFYA	No	8057.13
Hddc3	Poised	SMARCA5	Yes	1207.13
Hddc3	Poised	BPTF	No	5063.6
Man2a2	Poised	NFYA	No	24058.8
Man2a2	Poised	SMARCA5	Yes	202.4
Man2a2	Poised	BPTF	No	9907.85
Zscan2	Poised	NFYA	Yes	656.067
Zscan2	Poised	SMARCA5	Yes	646.867
Zscan2	Poised	BPTF	Yes	635.067
Zfp592	Poised	NFYA	No	60295.4
Zfp592	Poised	SMARCA5	Yes	150
Zfp592	Poised	BPTF	No	24070.6
Pde8a	Poised	NFYA	No	85155.4
Pde8a	Poised	SMARCA5	Yes	169
Pde8a	Poised	BPTF	Yes	119.667
Whamm	Poised	NFYA	Yes	297.667
Whamm	Poised	SMARCA5	Yes	108.778
Whamm	Poised	BPTF	Yes	234.444
Sh3gl3	Poised	NFYA	No	224881
Sh3gl3	Poised	SMARCA5	Yes	326.375
Sh3gl3	Poised	BPTF	No	61079.8
Sytl2	Poised	NFYA	No	77425.2
Sytl2	Poised	SMARCA5	No	62464.2
Sytl2	Poised	BPTF	No	58579.1
Gab2	Poised	NFYA	No	333255
Gab2	Poised	SMARCA5	Yes	163.667
Gab2	Poised	BPTF	Yes	6224
Alg8	Poised	NFYA	No	134145
Alg8	Poised	SMARCA5	Yes	54.6667
Alg8	Poised	BPTF	No	46499.6
Aqp11	Poised	NFYA	No	19525.3
Aqp11	Poised	SMARCA5	Yes	175.5
Aqp11	Poised	BPTF	Yes	15001.2
Gdpd5	Poised	NFYA	Yes	98.6667
Gdpd5	Poised	SMARCA5	Yes	27.6667
Gdpd5	Poised	BPTF	Yes	24.6667
Klhl35	Poised	NFYA	No	58897.9
Klhl35	Poised	SMARCA5	Yes	586.889
Klhl35	Poised	BPTF	Yes	13777.2
Coa4	Poised	NFYA	Yes	88.6667
Coa4	Poised	SMARCA5	Yes	63
Coa4	Poised	BPTF	Yes	115.889
Gm10602	Poised	NFYA	No	40149
Gm10602	Poised	SMARCA5	Yes	195.778
Gm10602	Poised	BPTF	No	32580.2
Art5	Poised	NFYA	No	28401
Art5	Poised	SMARCA5	Yes	251.222
Art5	Poised	BPTF	No	25517.7
Art1	Poised	NFYA	No	28182
Art1	Poised	SMARCA5	Yes	1730
Art1	Poised	BPTF	No	24735.7
Stim1	Poised	NFYA	Yes	554.333
Stim1	Poised	SMARCA5	Yes	114.8
Stim1	Poised	BPTF	Yes	606.333
Dnhd1	Poised	NFYA	No	104732
Dnhd1	Poised	SMARCA5	No	23632.1
Dnhd1	Poised	BPTF	No	36786.7
Taf10	Poised	NFYA	No	44795.2
Taf10	Poised	SMARCA5	Yes	154.417
Taf10	Poised	BPTF	No	17052.6
Dchs1	Poised	NFYA	No	29038.1
Dchs1	Poised	SMARCA5	Yes	86.6667
Dchs1	Poised	BPTF	Yes	7945
Rbmxl2	Poised	NFYA	Yes	94
Rbmxl2	Poised	SMARCA5	Yes	30.3333
Rbmxl2	Poised	BPTF	No	200134
Ppfibp2	Poised	NFYA	No	283198
Ppfibp2	Poised	SMARCA5	Yes	201.2
Ppfibp2	Poised	BPTF	No	127691
Eif3f	Poised	NFYA	Yes	55.3333
Eif3f	Poised	SMARCA5	Yes	183
Eif3f	Poised	BPTF	No	9595.33
AA474408	Poised	NFYA	Yes	212
AA474408	Poised	SMARCA5	Yes	234
AA474408	Poised	BPTF	Yes	215.333
Sbf2	Poised	NFYA	No	238393
Sbf2	Poised	SMARCA5	Yes	549.333
Sbf2	Poised	BPTF	Yes	448.042
Galnt18	Poised	NFYA	No	297221
Galnt18	Poised	SMARCA5	Yes	147.333
Galnt18	Poised	BPTF	Yes	130.667
4933406I18Rik	Poised	NFYA	No	98733.7
4933406I18Rik	Poised	SMARCA5	Yes	590
4933406I18Rik	Poised	BPTF	Yes	53741.7
Pde3b	Poised	NFYA	No	55606.2
Pde3b	Poised	SMARCA5	Yes	527
Pde3b	Poised	BPTF	Yes	53678.7
Arl6ip1	Poised	NFYA	Yes	243.722
Arl6ip1	Poised	SMARCA5	Yes	222.111
Arl6ip1	Poised	BPTF	Yes	38211.6
Ccp110	Poised	NFYA	Yes	2250.33
Ccp110	Poised	SMARCA5	Yes	82
Ccp110	Poised	BPTF	Yes	2693
Iqck	Poised	NFYA	No	97593.2
Iqck	Poised	SMARCA5	Yes	264.4
Iqck	Poised	BPTF	Yes	11405.8
Uqcrc2	Poised	NFYA	No	208242
Uqcrc2	Poised	SMARCA5	Yes	106
Uqcrc2	Poised	BPTF	No	26178.3
Cdr2	Poised	NFYA	Yes	232.111
Cdr2	Poised	SMARCA5	Yes	153.111
Cdr2	Poised	BPTF	Yes	21822.3
Cog7	Poised	NFYA	No	77151.2
Cog7	Poised	SMARCA5	Yes	168.667
Cog7	Poised	BPTF	Yes	151.556
Lcmt1	Poised	NFYA	Yes	113.222
Lcmt1	Poised	SMARCA5	Yes	316.583
Lcmt1	Poised	BPTF	Yes	113.111
Gtf3c1	Poised	NFYA	Yes	282.2
Gtf3c1	Poised	SMARCA5	Yes	917.611
Gtf3c1	Poised	BPTF	No	22157.6
D430042O09Rik	Poised	NFYA	Yes	97.4167
D430042O09Rik	Poised	SMARCA5	Yes	135.417
D430042O09Rik	Poised	BPTF	No	43666.2
Xpo6	Poised	NFYA	Yes	53083.9
Xpo6	Poised	SMARCA5	Yes	116.333
Xpo6	Poised	BPTF	Yes	137.056
Rabep2	Poised	NFYA	Yes	10965
Rabep2	Poised	SMARCA5	Yes	364.571
Rabep2	Poised	BPTF	Yes	315.556
Atxn2l	Poised	NFYA	Yes	329.2
Atxn2l	Poised	SMARCA5	Yes	291.722
Atxn2l	Poised	BPTF	No	13624.6
Ino80e	Poised	NFYA	Yes	7903.43
Ino80e	Poised	SMARCA5	Yes	136.167
Ino80e	Poised	BPTF	Yes	2638.79
Hirip3	Poised	NFYA	Yes	7556.52
Hirip3	Poised	SMARCA5	Yes	521.143
Hirip3	Poised	BPTF	Yes	2795.56
Taok2	Poised	NFYA	Yes	617
Taok2	Poised	SMARCA5	Yes	764.333
Taok2	Poised	BPTF	Yes	3186.78
Tmem219	Poised	NFYA	No	13336.2
Tmem219	Poised	SMARCA5	Yes	460.533
Tmem219	Poised	BPTF	No	10722.8
Kctd13	Poised	NFYA	No	28358.8
Kctd13	Poised	SMARCA5	Yes	521
Kctd13	Poised	BPTF	Yes	5005.89
Sez6l2	Poised	NFYA	No	14554.7
Sez6l2	Poised	SMARCA5	Yes	833.5
Sez6l2	Poised	BPTF	No	11505.2
Zfp771	Poised	NFYA	Yes	398.556
Zfp771	Poised	SMARCA5	Yes	430.111
Zfp771	Poised	BPTF	No	6475.22
Sephs2	Poised	NFYA	Yes	38.3333
Sephs2	Poised	SMARCA5	Yes	24.6667
Sephs2	Poised	BPTF	No	5659
Zfp688	Poised	NFYA	No	24402.5
Zfp688	Poised	SMARCA5	Yes	56.5
Zfp688	Poised	BPTF	Yes	168.389
Zfp689	Poised	NFYA	Yes	7510.5
Zfp689	Poised	SMARCA5	Yes	382.833
Zfp689	Poised	BPTF	No	10762.2
Prr14	Poised	NFYA	Yes	403.524
Prr14	Poised	SMARCA5	Yes	428.917
Prr14	Poised	BPTF	Yes	4495.75
Fbrs	Poised	NFYA	Yes	1132.56
Fbrs	Poised	SMARCA5	Yes	886.889
Fbrs	Poised	BPTF	Yes	2471.95
1700008J07Rik	Poised	NFYA	No	23303.3
1700008J07Rik	Poised	SMARCA5	Yes	698.333
1700008J07Rik	Poised	BPTF	Yes	410.667
Phkg2	Poised	NFYA	Yes	176.167
Phkg2	Poised	SMARCA5	Yes	153.63
Phkg2	Poised	BPTF	Yes	128.25
Rnf40	Poised	NFYA	Yes	5354
Rnf40	Poised	SMARCA5	Yes	106.444
Rnf40	Poised	BPTF	No	10292.9
Zfp646	Poised	NFYA	No	42528.9
Zfp646	Poised	SMARCA5	Yes	471.667
Zfp646	Poised	BPTF	Yes	693.667
Kat8	Poised	NFYA	No	55206.3
Kat8	Poised	SMARCA5	Yes	3368.33
Kat8	Poised	BPTF	No	9975.25
BC017158	Poised	NFYA	No	46452.7
BC017158	Poised	SMARCA5	Yes	214.6
BC017158	Poised	BPTF	No	41518.1
Tial1	Poised	NFYA	Yes	223.375
Tial1	Poised	SMARCA5	Yes	239.958
Tial1	Poised	BPTF	Yes	300.708
Bag3	Poised	NFYA	No	59442.3
Bag3	Poised	SMARCA5	Yes	248.333
Bag3	Poised	BPTF	Yes	118.333
Wdr11	Poised	NFYA	No	622058
Wdr11	Poised	SMARCA5	Yes	337.75
Wdr11	Poised	BPTF	No	156322
Bub3	Poised	NFYA	Yes	149.857
Bub3	Poised	SMARCA5	Yes	112.524
Bub3	Poised	BPTF	No	8981.57
Chst15	Poised	NFYA	No	232416
Chst15	Poised	SMARCA5	No	46247.2
Chst15	Poised	BPTF	No	93655.8
Ctbp2	Poised	NFYA	No	116733
Ctbp2	Poised	SMARCA5	Yes	287.857
Ctbp2	Poised	BPTF	Yes	572.357
Inpp5a	Poised	NFYA	Yes	259.167
Inpp5a	Poised	SMARCA5	Yes	228.833
Inpp5a	Poised	BPTF	Yes	159.167
Nkx6-2	Poised	NFYA	No	129343
Nkx6-2	Poised	SMARCA5	No	67402.8
Nkx6-2	Poised	BPTF	No	44614.2
6430531B16Rik	Poised	NFYA	No	43058.3
6430531B16Rik	Poised	SMARCA5	Yes	30.6667
6430531B16Rik	Poised	BPTF	No	13073
Tubgcp2	Poised	NFYA	Yes	176.389
Tubgcp2	Poised	SMARCA5	Yes	464.81
Tubgcp2	Poised	BPTF	No	35827.1
Zfp511	Poised	NFYA	Yes	162.889
Zfp511	Poised	SMARCA5	Yes	232.278
Zfp511	Poised	BPTF	No	35960.1
Bet1l	Poised	NFYA	Yes	357.37
Bet1l	Poised	SMARCA5	Yes	279.407
Bet1l	Poised	BPTF	Yes	9516.41
Sirt3	Poised	NFYA	No	16741.1
Sirt3	Poised	SMARCA5	Yes	219.75
Sirt3	Poised	BPTF	Yes	798.75
Lrrc56	Poised	NFYA	Yes	272.095
Lrrc56	Poised	SMARCA5	Yes	319.619
Lrrc56	Poised	BPTF	Yes	552.833
Tmem80	Poised	NFYA	No	41993.7
Tmem80	Poised	SMARCA5	Yes	151.389
Tmem80	Poised	BPTF	Yes	11503.9
Pnpla2	Poised	NFYA	Yes	330.286
Pnpla2	Poised	SMARCA5	Yes	249.714
Pnpla2	Poised	BPTF	Yes	456.952
Tollip	Poised	NFYA	No	29767.1
Tollip	Poised	SMARCA5	Yes	98.6667
Tollip	Poised	BPTF	Yes	11476.2
Pex11g	Poised	NFYA	No	107479
Pex11g	Poised	SMARCA5	Yes	24.7778
Pex11g	Poised	BPTF	Yes	4866
Pet100	Poised	NFYA	Yes	153.667
Pet100	Poised	SMARCA5	Yes	213.667
Pet100	Poised	BPTF	Yes	3223.22
Stxbp2	Poised	NFYA	No	10991
Stxbp2	Poised	SMARCA5	Yes	276
Stxbp2	Poised	BPTF	Yes	3451.75
Gm7389	Poised	NFYA	No	150189
Gm7389	Poised	SMARCA5	No	171579
Gm7389	Poised	BPTF	No	102350
Evi5l	Poised	NFYA	Yes	288.792
Evi5l	Poised	SMARCA5	Yes	941.467
Evi5l	Poised	BPTF	Yes	257.125
Map2k7	Poised	NFYA	Yes	499.278
Map2k7	Poised	SMARCA5	Yes	463.611
Map2k7	Poised	BPTF	Yes	492.722
Tgfbr3l	Poised	NFYA	No	3022.53
Tgfbr3l	Poised	SMARCA5	Yes	683
Tgfbr3l	Poised	BPTF	Yes	1575.11
Timm44	Poised	NFYA	No	13028.7
Timm44	Poised	SMARCA5	Yes	212.611
Timm44	Poised	BPTF	No	14480.9
Rab20	Poised	NFYA	No	33028.7
Rab20	Poised	SMARCA5	Yes	75.6667
Rab20	Poised	BPTF	No	31681.3
E230013L22Rik	Poised	NFYA	No	33810.7
E230013L22Rik	Poised	SMARCA5	Yes	706.333
E230013L22Rik	Poised	BPTF	No	32463.3
Sox1	Poised	NFYA	No	465491
Sox1	Poised	SMARCA5	Yes	206
Sox1	Poised	BPTF	No	119014
4931415C17Rik	Poised	NFYA	No	349703
4931415C17Rik	Poised	SMARCA5	Yes	204.167
4931415C17Rik	Poised	BPTF	Yes	319.833
Pcid2	Poised	NFYA	Yes	61149.2
Pcid2	Poised	SMARCA5	Yes	398.5
Pcid2	Poised	BPTF	Yes	419.5
Cul4a	Poised	NFYA	Yes	60876.1
Cul4a	Poised	SMARCA5	Yes	253.167
Cul4a	Poised	BPTF	Yes	284.75
Lamp1	Poised	NFYA	No	62039.3
Lamp1	Poised	SMARCA5	Yes	923.833
Lamp1	Poised	BPTF	No	28204.7
Grtp1	Poised	NFYA	No	64129.4
Grtp1	Poised	SMARCA5	Yes	95.3333
Grtp1	Poised	BPTF	No	34971.1
Upf3a	Poised	NFYA	Yes	305.333
Upf3a	Poised	SMARCA5	Yes	406
Upf3a	Poised	BPTF	Yes	452.333
Coprs	Poised	NFYA	No	40845.8
Coprs	Poised	SMARCA5	Yes	148.75
Coprs	Poised	BPTF	No	17775.9
Tdrp	Poised	NFYA	No	82398.1
Tdrp	Poised	SMARCA5	Yes	224.583
Tdrp	Poised	BPTF	No	9477.44
Erich1	Poised	NFYA	No	88611.3
Erich1	Poised	SMARCA5	Yes	199.333
Erich1	Poised	BPTF	No	24296.3
Arhgef10	Poised	NFYA	No	423814
Arhgef10	Poised	SMARCA5	Yes	126.167
Arhgef10	Poised	BPTF	No	36872.6
Atp7b	Poised	NFYA	Yes	368.333
Atp7b	Poised	SMARCA5	Yes	328.167
Atp7b	Poised	BPTF	No	73383
Mrps31	Poised	NFYA	No	162187
Mrps31	Poised	SMARCA5	Yes	84.5
Mrps31	Poised	BPTF	No	32872.8
B230112G18Rik	Poised	NFYA	No	19543.7
B230112G18Rik	Poised	SMARCA5	Yes	112.667
B230112G18Rik	Poised	BPTF	Yes	6951.33
Tm2d2	Poised	NFYA	Yes	130.667
Tm2d2	Poised	SMARCA5	Yes	110.333
Tm2d2	Poised	BPTF	Yes	113.333
Tacc1	Poised	NFYA	No	19172.3
Tacc1	Poised	SMARCA5	Yes	300.222
Tacc1	Poised	BPTF	No	21915.3
Ash2l	Poised	NFYA	Yes	50
Ash2l	Poised	SMARCA5	Yes	157.619
Ash2l	Poised	BPTF	Yes	16986.4
Fnta	Poised	NFYA	Yes	34647.3
Fnta	Poised	SMARCA5	Yes	12
Fnta	Poised	BPTF	Yes	2356
Thap1	Poised	NFYA	Yes	175.417
Thap1	Poised	SMARCA5	Yes	188.333
Thap1	Poised	BPTF	Yes	50151.8
Erlin2	Poised	NFYA	No	11868.1
Erlin2	Poised	SMARCA5	Yes	208.833
Erlin2	Poised	BPTF	Yes	3334.94
Proscos	Poised	NFYA	Yes	323.833
Proscos	Poised	SMARCA5	Yes	333.5
Proscos	Poised	BPTF	Yes	424.833
Brf2	Poised	NFYA	Yes	210.833
Brf2	Poised	SMARCA5	Yes	219.833
Brf2	Poised	BPTF	Yes	187.778
Saraf	Poised	NFYA	No	441501
Saraf	Poised	SMARCA5	Yes	37.25
Saraf	Poised	BPTF	No	65768.9
AI429214	Poised	NFYA	No	1.17642e+06
AI429214	Poised	SMARCA5	Yes	65
AI429214	Poised	BPTF	No	143563
Tusc3	Poised	NFYA	No	2.52224e+06
Tusc3	Poised	SMARCA5	Yes	32.4
Tusc3	Poised	BPTF	No	115947
Fgf20	Poised	NFYA	No	3.37834e+06
Fgf20	Poised	SMARCA5	Yes	374.667
Fgf20	Poised	BPTF	No	47758.3
Mir7666	Poised	NFYA	No	3.38501e+06
Mir7666	Poised	SMARCA5	Yes	27.3333
Mir7666	Poised	BPTF	No	38227.3
Vps37a	Poised	NFYA	No	3.49444e+06
Vps37a	Poised	SMARCA5	Yes	89.7333
Vps37a	Poised	BPTF	Yes	29973.7
Zfp42	Poised	NFYA	No	1.77895e+06
Zfp42	Poised	SMARCA5	Yes	19504.6
Zfp42	Poised	BPTF	No	265660
Ufsp2	Poised	NFYA	Yes	192.381
Ufsp2	Poised	SMARCA5	Yes	243.714
Ufsp2	Poised	BPTF	No	9938.85
Snx25	Poised	NFYA	Yes	50930
Snx25	Poised	SMARCA5	Yes	205.167
Snx25	Poised	BPTF	No	30196
Gm15634	Poised	NFYA	Yes	50929.3
Gm15634	Poised	SMARCA5	Yes	142.333
Gm15634	Poised	BPTF	No	7300.67
Wwc2	Poised	NFYA	No	160352
Wwc2	Poised	SMARCA5	Yes	173.333
Wwc2	Poised	BPTF	Yes	2752.5
Gm19744	Poised	NFYA	No	742993
Gm19744	Poised	SMARCA5	Yes	377.867
Gm19744	Poised	BPTF	No	209488
Sap30	Poised	NFYA	No	15973.3
Sap30	Poised	SMARCA5	Yes	24.3333
Sap30	Poised	BPTF	Yes	5451.33
Cbr4	Poised	NFYA	No	186998
Cbr4	Poised	SMARCA5	No	64663.7
Cbr4	Poised	BPTF	No	104025
Palld	Poised	NFYA	Yes	184708
Palld	Poised	SMARCA5	Yes	6854.22
Palld	Poised	BPTF	Yes	96899
pi-Tktl2.1	Poised	NFYA	No	657249
pi-Tktl2.1	Poised	SMARCA5	Yes	8444
pi-Tktl2.1	Poised	BPTF	No	141957
Tktl2	Poised	NFYA	No	657230
Tktl2	Poised	SMARCA5	Yes	8450.5
Tktl2	Poised	BPTF	No	141963
Pbx4	Poised	NFYA	Yes	174.167
Pbx4	Poised	SMARCA5	Yes	102.778
Pbx4	Poised	BPTF	Yes	527.778
Sugp2	Poised	NFYA	Yes	370.222
Sugp2	Poised	SMARCA5	Yes	1087.67
Sugp2	Poised	BPTF	Yes	478.056
Upf1	Poised	NFYA	Yes	16999.2
Upf1	Poised	SMARCA5	Yes	71.1667
Upf1	Poised	BPTF	Yes	319.833
Comp	Poised	NFYA	No	32384.2
Comp	Poised	SMARCA5	Yes	764.444
Comp	Poised	BPTF	Yes	1624.56
Fkbp8	Poised	NFYA	Yes	264.778
Fkbp8	Poised	SMARCA5	Yes	303
Fkbp8	Poised	BPTF	Yes	274.333
Isyna1	Poised	NFYA	Yes	209.259
Isyna1	Poised	SMARCA5	Yes	210.296
Isyna1	Poised	BPTF	Yes	369.519
Ccdc124	Poised	NFYA	Yes	2796
Ccdc124	Poised	SMARCA5	Yes	217.5
Ccdc124	Poised	BPTF	Yes	239
Use1	Poised	NFYA	Yes	333.25
Use1	Poised	SMARCA5	Yes	357.194
Use1	Poised	BPTF	Yes	2526.75
Ocel1	Poised	NFYA	Yes	419.917
Ocel1	Poised	SMARCA5	Yes	372.5
Ocel1	Poised	BPTF	No	5057.08
Pgls	Poised	NFYA	No	7269.73
Pgls	Poised	SMARCA5	Yes	78.8
Pgls	Poised	BPTF	Yes	3681.87
Jak3	Poised	NFYA	No	33295.7
Jak3	Poised	SMARCA5	Yes	1439.87
Jak3	Poised	BPTF	No	18428.3
Rab8a	Poised	NFYA	Yes	183
Rab8a	Poised	SMARCA5	Yes	238.667
Rab8a	Poised	BPTF	Yes	8862.33
Ap1m1	Poised	NFYA	Yes	90.8889
Ap1m1	Poised	SMARCA5	Yes	128.111
Ap1m1	Poised	BPTF	Yes	209.222
1700030K09Rik	Poised	NFYA	Yes	52.6667
1700030K09Rik	Poised	SMARCA5	Yes	40
1700030K09Rik	Poised	BPTF	No	11164.9
Med26	Poised	NFYA	Yes	136.667
Med26	Poised	SMARCA5	Yes	87.6667
Med26	Poised	BPTF	Yes	2490.67
Tom1	Poised	NFYA	Yes	216.81
Tom1	Poised	SMARCA5	Yes	209.714
Tom1	Poised	BPTF	No	62771
Gm9725	Poised	NFYA	No	595790
Gm9725	Poised	SMARCA5	Yes	674.889
Gm9725	Poised	BPTF	No	45901.4
Dnajb1	Poised	NFYA	Yes	316
Dnajb1	Poised	SMARCA5	Yes	220.833
Dnajb1	Poised	BPTF	Yes	251.333
Ddx39	Poised	NFYA	Yes	114.5
Ddx39	Poised	SMARCA5	Yes	129.167
Ddx39	Poised	BPTF	Yes	2290.28
Gm10644	Poised	NFYA	Yes	288.333
Gm10644	Poised	SMARCA5	Yes	239.333
Gm10644	Poised	BPTF	Yes	294.556
Prkaca	Poised	NFYA	Yes	199
Prkaca	Poised	SMARCA5	Yes	85
Prkaca	Poised	BPTF	Yes	3874.67
2210011C24Rik	Poised	NFYA	No	10064
2210011C24Rik	Poised	SMARCA5	No	1524
2210011C24Rik	Poised	BPTF	No	4468.33
Dcaf15	Poised	NFYA	Yes	213.667
Dcaf15	Poised	SMARCA5	Yes	163.667
Dcaf15	Poised	BPTF	Yes	12685.8
Ccdc130	Poised	NFYA	Yes	142
Ccdc130	Poised	SMARCA5	Yes	92.6667
Ccdc130	Poised	BPTF	Yes	4188.67
Trmt1	Poised	NFYA	Yes	292.609
Trmt1	Poised	SMARCA5	Yes	213.377
Trmt1	Poised	BPTF	Yes	1034.87
Dand5	Poised	NFYA	No	13274.8
Dand5	Poised	SMARCA5	Yes	1723.67
Dand5	Poised	BPTF	Yes	3385.67
Rad23a	Poised	NFYA	No	5074.1
Rad23a	Poised	SMARCA5	Yes	572.333
Rad23a	Poised	BPTF	No	4489.52
Calr	Poised	NFYA	Yes	163.667
Calr	Poised	SMARCA5	Yes	352.083
Calr	Poised	BPTF	Yes	591.833
1700122E12Rik	Poised	NFYA	Yes	285
1700122E12Rik	Poised	SMARCA5	Yes	343
1700122E12Rik	Poised	BPTF	Yes	659
Hook2	Poised	NFYA	Yes	101.222
Hook2	Poised	SMARCA5	Yes	109.25
Hook2	Poised	BPTF	Yes	12277.6
Tnpo2	Poised	NFYA	Yes	489.933
Tnpo2	Poised	SMARCA5	Yes	228.8
Tnpo2	Poised	BPTF	No	6719.29
A230103J11Rik	Poised	NFYA	No	15797.2
A230103J11Rik	Poised	SMARCA5	Yes	297.833
A230103J11Rik	Poised	BPTF	Yes	837.167
Fbxw9	Poised	NFYA	No	17947.1
Fbxw9	Poised	SMARCA5	Yes	208.533
Fbxw9	Poised	BPTF	Yes	1255.72
Wdr83	Poised	NFYA	No	28818.6
Wdr83	Poised	SMARCA5	Yes	476.417
Wdr83	Poised	BPTF	Yes	6634.75
4921524J17Rik	Poised	NFYA	Yes	102.333
4921524J17Rik	Poised	SMARCA5	Yes	83.6667
4921524J17Rik	Poised	BPTF	Yes	11749.1
1700051O22Rik	Poised	NFYA	Yes	240
1700051O22Rik	Poised	SMARCA5	Yes	221.333
1700051O22Rik	Poised	BPTF	Yes	11795
Gm16167	Poised	NFYA	No	196282
Gm16167	Poised	SMARCA5	No	13501.7
Gm16167	Poised	BPTF	No	40156.7
Siah1a	Poised	NFYA	No	484583
Siah1a	Poised	SMARCA5	Yes	217.333
Siah1a	Poised	BPTF	No	9164
Gm10638	Poised	NFYA	No	484807
Gm10638	Poised	SMARCA5	Yes	134.667
Gm10638	Poised	BPTF	No	9283.67
Chd9	Poised	NFYA	Yes	48803
Chd9	Poised	SMARCA5	Yes	129.143
Chd9	Poised	BPTF	Yes	14780.5
Irx5	Poised	NFYA	Yes	1053
Irx5	Poised	SMARCA5	Yes	62
Irx5	Poised	BPTF	Yes	103869
Gnao1	Poised	NFYA	No	103537
Gnao1	Poised	SMARCA5	Yes	342.6
Gnao1	Poised	BPTF	No	33749.5
Bbs2	Poised	NFYA	Yes	447.333
Bbs2	Poised	SMARCA5	Yes	403.667
Bbs2	Poised	BPTF	Yes	888
Mt2	Poised	NFYA	Yes	170.333
Mt2	Poised	SMARCA5	Yes	124
Mt2	Poised	BPTF	Yes	13998
Mt1	Poised	NFYA	Yes	1494.22
Mt1	Poised	SMARCA5	Yes	93.6667
Mt1	Poised	BPTF	No	14530.3
Herpud1	Poised	NFYA	Yes	1174.67
Herpud1	Poised	SMARCA5	Yes	521.25
Herpud1	Poised	BPTF	Yes	669.75
Ciapin1	Poised	NFYA	No	56922.1
Ciapin1	Poised	SMARCA5	Yes	1684.5
Ciapin1	Poised	BPTF	Yes	2653.17
Coq9	Poised	NFYA	No	49199.6
Coq9	Poised	SMARCA5	Yes	59.6
Coq9	Poised	BPTF	Yes	3912.53
Kifc3	Poised	NFYA	No	38209.2
Kifc3	Poised	SMARCA5	Yes	4723.58
Kifc3	Poised	BPTF	No	30221.1
Cfap20	Poised	NFYA	Yes	107.467
Cfap20	Poised	SMARCA5	Yes	90.1333
Cfap20	Poised	BPTF	Yes	19074.2
Csnk2a2	Poised	NFYA	No	32728.7
Csnk2a2	Poised	SMARCA5	Yes	478.167
Csnk2a2	Poised	BPTF	Yes	15620.1
Cnot1	Poised	NFYA	Yes	259.952
Cnot1	Poised	SMARCA5	Yes	280.286
Cnot1	Poised	BPTF	Yes	351.619
4930513N10Rik	Poised	NFYA	Yes	936.583
4930513N10Rik	Poised	SMARCA5	Yes	978.5
4930513N10Rik	Poised	BPTF	Yes	771.917
Tk2	Poised	NFYA	No	227999
Tk2	Poised	SMARCA5	Yes	12.2667
Tk2	Poised	BPTF	Yes	854.267
Cklf	Poised	NFYA	No	221412
Cklf	Poised	SMARCA5	Yes	173
Cklf	Poised	BPTF	Yes	348.222
Dync1li2	Poised	NFYA	No	97104.4
Dync1li2	Poised	SMARCA5	Yes	461.6
Dync1li2	Poised	BPTF	Yes	422.667
Lrrc29	Poised	NFYA	No	24713.9
Lrrc29	Poised	SMARCA5	Yes	214.933
Lrrc29	Poised	BPTF	Yes	42.5333
Fhod1	Poised	NFYA	No	35005.2
Fhod1	Poised	SMARCA5	Yes	487.444
Fhod1	Poised	BPTF	Yes	1481.33
Slc9a5	Poised	NFYA	No	42956.2
Slc9a5	Poised	SMARCA5	Yes	528.667
Slc9a5	Poised	BPTF	Yes	729
Zdhhc1	Poised	NFYA	No	134916
Zdhhc1	Poised	SMARCA5	Yes	101.333
Zdhhc1	Poised	BPTF	Yes	100
Pard6a	Poised	NFYA	Yes	42117.3
Pard6a	Poised	SMARCA5	Yes	67.9524
Pard6a	Poised	BPTF	Yes	14127.2
Enkd1	Poised	NFYA	No	42080.4
Enkd1	Poised	SMARCA5	Yes	99.25
Enkd1	Poised	BPTF	No	14065.6
4933405L10Rik	Poised	NFYA	No	42121
4933405L10Rik	Poised	SMARCA5	Yes	287.667
4933405L10Rik	Poised	BPTF	No	14065.4
Ranbp10	Poised	NFYA	Yes	68
Ranbp10	Poised	SMARCA5	Yes	57
Ranbp10	Poised	BPTF	Yes	194.111
Edc4	Poised	NFYA	No	18295.6
Edc4	Poised	SMARCA5	Yes	1396.5
Edc4	Poised	BPTF	No	13399
Dpep3	Poised	NFYA	No	53388.7
Dpep3	Poised	SMARCA5	Yes	100.667
Dpep3	Poised	BPTF	No	9661.33
Dus2	Poised	NFYA	No	28783.9
Dus2	Poised	SMARCA5	Yes	156.667
Dus2	Poised	BPTF	Yes	3324.67
Ddx28	Poised	NFYA	No	31886.3
Ddx28	Poised	SMARCA5	Yes	527.667
Ddx28	Poised	BPTF	Yes	3419.67
Vps4a	Poised	NFYA	Yes	8563.33
Vps4a	Poised	SMARCA5	Yes	27.3333
Vps4a	Poised	BPTF	Yes	142
Cog8	Poised	NFYA	Yes	8588.22
Cog8	Poised	SMARCA5	Yes	356.556
Cog8	Poised	BPTF	No	7366.17
Cyb5b	Poised	NFYA	Yes	75.6667
Cyb5b	Poised	SMARCA5	Yes	55.6667
Cyb5b	Poised	BPTF	Yes	20490
Psmd7	Poised	NFYA	No	161208
Psmd7	Poised	SMARCA5	Yes	134.333
Psmd7	Poised	BPTF	Yes	3904
Zfhx3	Poised	NFYA	No	125670
Zfhx3	Poised	SMARCA5	Yes	956.167
Zfhx3	Poised	BPTF	Yes	10934.7
Atxn1l	Poised	NFYA	No	21107.9
Atxn1l	Poised	SMARCA5	Yes	95.7778
Atxn1l	Poised	BPTF	No	28941.6
pi-Atxn1l.1	Poised	NFYA	No	21626.3
pi-Atxn1l.1	Poised	SMARCA5	Yes	104.333
pi-Atxn1l.1	Poised	BPTF	No	30362.3
Ddx19b	Poised	NFYA	Yes	61.3333
Ddx19b	Poised	SMARCA5	Yes	666
Ddx19b	Poised	BPTF	Yes	27
Aars	Poised	NFYA	Yes	228.667
Aars	Poised	SMARCA5	Yes	362.556
Aars	Poised	BPTF	Yes	732.583
Tmem170	Poised	NFYA	Yes	47.6667
Tmem170	Poised	SMARCA5	Yes	70
Tmem170	Poised	BPTF	Yes	161.667
Tmem231	Poised	NFYA	Yes	2293.67
Tmem231	Poised	SMARCA5	Yes	50.3333
Tmem231	Poised	BPTF	Yes	164.333
Syce1l	Poised	NFYA	No	5871
Syce1l	Poised	SMARCA5	No	7724.33
Syce1l	Poised	BPTF	No	7917.33
Wwox	Poised	NFYA	Yes	195.8
Wwox	Poised	SMARCA5	Yes	169.467
Wwox	Poised	BPTF	Yes	121.267
Atmin	Poised	NFYA	No	14582.3
Atmin	Poised	SMARCA5	Yes	291
Atmin	Poised	BPTF	Yes	328.667
Gan	Poised	NFYA	Yes	281.667
Gan	Poised	SMARCA5	Yes	287
Gan	Poised	BPTF	No	23139.3
pi-Gan.1	Poised	NFYA	Yes	410.667
pi-Gan.1	Poised	SMARCA5	Yes	416
pi-Gan.1	Poised	BPTF	No	23268.3
Gm10617	Poised	NFYA	Yes	41121
Gm10617	Poised	SMARCA5	Yes	77.6667
Gm10617	Poised	BPTF	Yes	601.667
Necab2	Poised	NFYA	No	37271.8
Necab2	Poised	SMARCA5	Yes	97.3333
Necab2	Poised	BPTF	Yes	217.667
Dnaaf1	Poised	NFYA	No	22424
Dnaaf1	Poised	SMARCA5	Yes	180
Dnaaf1	Poised	BPTF	Yes	58.3333
Adad2	Poised	NFYA	Yes	105.667
Adad2	Poised	SMARCA5	Yes	127.333
Adad2	Poised	BPTF	No	7519.67
Tldc1	Poised	NFYA	Yes	77.6667
Tldc1	Poised	SMARCA5	Yes	15
Tldc1	Poised	BPTF	Yes	3254
Zdhhc7	Poised	NFYA	No	61841.3
Zdhhc7	Poised	SMARCA5	Yes	7185.27
Zdhhc7	Poised	BPTF	No	21243.7
1700016A09Rik	Poised	NFYA	No	34472.3
1700016A09Rik	Poised	SMARCA5	Yes	405.333
1700016A09Rik	Poised	BPTF	Yes	11087.3
Mthfsd	Poised	NFYA	No	45442.8
Mthfsd	Poised	SMARCA5	Yes	109.667
Mthfsd	Poised	BPTF	No	4280.54
BC048644	Poised	NFYA	Yes	14199
BC048644	Poised	SMARCA5	Yes	49.6667
BC048644	Poised	BPTF	Yes	76
Gm27011	Poised	NFYA	Yes	112.667
Gm27011	Poised	SMARCA5	Yes	228.667
Gm27011	Poised	BPTF	Yes	201.667
Zfpm1	Poised	NFYA	Yes	334.333
Zfpm1	Poised	SMARCA5	Yes	1231.17
Zfpm1	Poised	BPTF	Yes	6052.5
Rnf166	Poised	NFYA	No	14582.9
Rnf166	Poised	SMARCA5	Yes	203.667
Rnf166	Poised	BPTF	Yes	402
Aprt	Poised	NFYA	No	23367.4
Aprt	Poised	SMARCA5	Yes	290.444
Aprt	Poised	BPTF	No	5259.07
Acsf3	Poised	NFYA	No	109336
Acsf3	Poised	SMARCA5	Yes	53.5833
Acsf3	Poised	BPTF	No	20676.8
Spg7	Poised	NFYA	Yes	7713.83
Spg7	Poised	SMARCA5	Yes	174.167
Spg7	Poised	BPTF	Yes	4333.67
Cdk10	Poised	NFYA	No	11738.8
Cdk10	Poised	SMARCA5	Yes	388.222
Cdk10	Poised	BPTF	No	8042.89
Spire2	Poised	NFYA	No	14596.3
Spire2	Poised	SMARCA5	Yes	191
Spire2	Poised	BPTF	No	14712
Def8	Poised	NFYA	No	49903.6
Def8	Poised	SMARCA5	Yes	54.2917
Def8	Poised	BPTF	No	25267.2
Gas8	Poised	NFYA	No	96434.1
Gas8	Poised	SMARCA5	Yes	59.3333
Gas8	Poised	BPTF	Yes	143.111
Urb2	Poised	NFYA	Yes	70112.7
Urb2	Poised	SMARCA5	Yes	124.333
Urb2	Poised	BPTF	No	18463
pi-Exoc8.1	Poised	NFYA	No	117094
pi-Exoc8.1	Poised	SMARCA5	Yes	161
pi-Exoc8.1	Poised	BPTF	Yes	11580
Exoc8	Poised	NFYA	No	117070
Exoc8	Poised	SMARCA5	Yes	232
Exoc8	Poised	BPTF	Yes	11603.7
Sprtn	Poised	NFYA	No	118589
Sprtn	Poised	SMARCA5	Yes	52
Sprtn	Poised	BPTF	Yes	11579.7
Sipa1l2	Poised	NFYA	Yes	189.333
Sipa1l2	Poised	SMARCA5	Yes	178.667
Sipa1l2	Poised	BPTF	No	56502.1
Map10	Poised	NFYA	Yes	33328.7
Map10	Poised	SMARCA5	Yes	201.667
Map10	Poised	BPTF	No	32823.7
Coa6	Poised	NFYA	Yes	111.833
Coa6	Poised	SMARCA5	Yes	142.167
Coa6	Poised	BPTF	Yes	11812.8
4930433N12Rik	Poised	NFYA	No	166136
4930433N12Rik	Poised	SMARCA5	Yes	8.5
4930433N12Rik	Poised	BPTF	No	76376.5
9-qA1-178.1	Poised	NFYA	No	166138
9-qA1-178.1	Poised	SMARCA5	Yes	1.33333
9-qA1-178.1	Poised	BPTF	No	76376
Alkbh8	Poised	NFYA	No	226295
Alkbh8	Poised	SMARCA5	Yes	45285.2
Alkbh8	Poised	BPTF	No	105806
Sesn3	Poised	NFYA	Yes	287.583
Sesn3	Poised	SMARCA5	Yes	442.333
Sesn3	Poised	BPTF	Yes	613
Kdm4d	Poised	NFYA	Yes	50
Kdm4d	Poised	SMARCA5	Yes	91.3333
Kdm4d	Poised	BPTF	Yes	27513.3
Cwc15	Poised	NFYA	Yes	202.889
Cwc15	Poised	SMARCA5	Yes	225
Cwc15	Poised	BPTF	Yes	27481.6
4931406C07Rik	Poised	NFYA	No	191544
4931406C07Rik	Poised	SMARCA5	Yes	142.167
4931406C07Rik	Poised	BPTF	No	17053.4
Olfm2	Poised	NFYA	No	45276.5
Olfm2	Poised	SMARCA5	Yes	774.667
Olfm2	Poised	BPTF	No	12073.5
Icam5	Poised	NFYA	Yes	863
Icam5	Poised	SMARCA5	Yes	131
Icam5	Poised	BPTF	Yes	327.333
Raver1	Poised	NFYA	Yes	51.3333
Raver1	Poised	SMARCA5	Yes	46.3333
Raver1	Poised	BPTF	Yes	13244.7
Keap1	Poised	NFYA	No	12195.3
Keap1	Poised	SMARCA5	Yes	389.556
Keap1	Poised	BPTF	No	10303.7
Atg4d	Poised	NFYA	No	14982.8
Atg4d	Poised	SMARCA5	Yes	89.5
Atg4d	Poised	BPTF	Yes	3058.58
Kri1	Poised	NFYA	Yes	83.6667
Kri1	Poised	SMARCA5	Yes	288.19
Kri1	Poised	BPTF	Yes	1208
Cdkn2d	Poised	NFYA	Yes	149
Cdkn2d	Poised	SMARCA5	Yes	97.3333
Cdkn2d	Poised	BPTF	Yes	1109.56
Dnm2	Poised	NFYA	Yes	259.444
Dnm2	Poised	SMARCA5	Yes	95.7037
Dnm2	Poised	BPTF	Yes	1126.8
Tmed1	Poised	NFYA	Yes	12216.5
Tmed1	Poised	SMARCA5	Yes	260.4
Tmed1	Poised	BPTF	Yes	163.8
Yipf2	Poised	NFYA	No	15522.5
Yipf2	Poised	SMARCA5	Yes	107.833
Yipf2	Poised	BPTF	No	9170.17
Ccdc151	Poised	NFYA	Yes	224
Ccdc151	Poised	SMARCA5	Yes	269.333
Ccdc151	Poised	BPTF	Yes	151
Elof1	Poised	NFYA	No	20655.8
Elof1	Poised	SMARCA5	Yes	35.1111
Elof1	Poised	BPTF	Yes	125.667
Pigyl	Poised	NFYA	Yes	131
Pigyl	Poised	SMARCA5	Yes	132
Pigyl	Poised	BPTF	Yes	81.6667
Rp9	Poised	NFYA	No	107312
Rp9	Poised	SMARCA5	Yes	356
Rp9	Poised	BPTF	No	4719.53
Bbs9	Poised	NFYA	No	170464
Bbs9	Poised	SMARCA5	Yes	165.533
Bbs9	Poised	BPTF	Yes	216.2
Snx19	Poised	NFYA	No	521928
Snx19	Poised	SMARCA5	Yes	148.667
Snx19	Poised	BPTF	Yes	17926.3
Aplp2	Poised	NFYA	Yes	162.133
Aplp2	Poised	SMARCA5	Yes	166.467
Aplp2	Poised	BPTF	No	22231.1
4930581F22Rik	Poised	NFYA	No	62665.4
4930581F22Rik	Poised	SMARCA5	Yes	536.143
4930581F22Rik	Poised	BPTF	No	31511.3
Hyls1	Poised	NFYA	Yes	150.5
Hyls1	Poised	SMARCA5	Yes	150.5
Hyls1	Poised	BPTF	Yes	150.5
Tmem218	Poised	NFYA	Yes	65.3333
Tmem218	Poised	SMARCA5	Yes	42.6667
Tmem218	Poised	BPTF	No	155037
Tbrg1	Poised	NFYA	No	313858
Tbrg1	Poised	SMARCA5	Yes	89.0833
Tbrg1	Poised	BPTF	No	63506.1
Zfp202	Poised	NFYA	No	405578
Zfp202	Poised	SMARCA5	Yes	41.4444
Zfp202	Poised	BPTF	No	51349.2
Gramd1b	Poised	NFYA	No	275232
Gramd1b	Poised	SMARCA5	Yes	10966
Gramd1b	Poised	BPTF	Yes	7537.33
Tbcel	Poised	NFYA	No	602401
Tbcel	Poised	SMARCA5	Yes	32
Tbcel	Poised	BPTF	No	89528.1
Usp2	Poised	NFYA	Yes	162.167
Usp2	Poised	SMARCA5	Yes	346.867
Usp2	Poised	BPTF	Yes	9910.83
C1qtnf5	Poised	NFYA	No	4428.12
C1qtnf5	Poised	SMARCA5	No	6204.12
C1qtnf5	Poised	BPTF	No	4346.46
pi-Cbl.1	Poised	NFYA	No	35310.7
pi-Cbl.1	Poised	SMARCA5	Yes	197
pi-Cbl.1	Poised	BPTF	Yes	209.333
Cbl	Poised	NFYA	No	33854.1
Cbl	Poised	SMARCA5	Yes	280.6
Cbl	Poised	BPTF	Yes	270.4
C030014I23Rik	Poised	NFYA	No	36213.4
C030014I23Rik	Poised	SMARCA5	Yes	1481
C030014I23Rik	Poised	BPTF	Yes	7644.67
Ift46	Poised	NFYA	No	72026.2
Ift46	Poised	SMARCA5	Yes	148
Ift46	Poised	BPTF	Yes	2075.88
Cep164	Poised	NFYA	Yes	64.3333
Cep164	Poised	SMARCA5	Yes	67.2222
Cep164	Poised	BPTF	Yes	104
Sik3	Poised	NFYA	No	131684
Sik3	Poised	SMARCA5	Yes	241.667
Sik3	Poised	BPTF	No	37496.2
Gm5616	Poised	NFYA	No	359394
Gm5616	Poised	SMARCA5	No	30092
Gm5616	Poised	BPTF	No	25211
Gm5617	Poised	NFYA	No	326508
Gm5617	Poised	SMARCA5	Yes	144.333
Gm5617	Poised	BPTF	Yes	125
Ttc12	Poised	NFYA	No	334100
Ttc12	Poised	SMARCA5	Yes	181.333
Ttc12	Poised	BPTF	No	64881.3
Sdhd	Poised	NFYA	No	59430
Sdhd	Poised	SMARCA5	Yes	281.333
Sdhd	Poised	BPTF	Yes	16787.3
Timm8b	Poised	NFYA	No	59462.3
Timm8b	Poised	SMARCA5	Yes	184.333
Timm8b	Poised	BPTF	Yes	16797.7
Dlat	Poised	NFYA	No	60011.4
Dlat	Poised	SMARCA5	Yes	830.333
Dlat	Poised	BPTF	No	21341.4
Dixdc1	Poised	NFYA	Yes	104.333
Dixdc1	Poised	SMARCA5	Yes	5205.67
Dixdc1	Poised	BPTF	Yes	2373.33
pi-Arhgap20.1	Poised	NFYA	No	683843
pi-Arhgap20.1	Poised	SMARCA5	Yes	76
pi-Arhgap20.1	Poised	BPTF	Yes	133.667
Arhgap20	Poised	NFYA	No	703326
Arhgap20	Poised	SMARCA5	Yes	186.583
Arhgap20	Poised	BPTF	Yes	225.833
Fdx1	Poised	NFYA	No	813283
Fdx1	Poised	SMARCA5	Yes	34
Fdx1	Poised	BPTF	Yes	12254
Zc3h12c	Poised	NFYA	No	720682
Zc3h12c	Poised	SMARCA5	Yes	310.833
Zc3h12c	Poised	BPTF	No	57973.5
Gldn	Poised	NFYA	No	235005
Gldn	Poised	SMARCA5	Yes	41470.7
Gldn	Poised	BPTF	No	124566
Snupn	Poised	NFYA	Yes	26.6667
Snupn	Poised	SMARCA5	Yes	5.66667
Snupn	Poised	BPTF	Yes	48.3333
Man2c1	Poised	NFYA	No	39752.4
Man2c1	Poised	SMARCA5	Yes	338.455
Man2c1	Poised	BPTF	Yes	8073.06
1700017B05Rik	Poised	NFYA	No	123996
1700017B05Rik	Poised	SMARCA5	Yes	313.389
1700017B05Rik	Poised	BPTF	No	98887.5
Cox5a	Poised	NFYA	No	26627.2
Cox5a	Poised	SMARCA5	Yes	44.2222
Cox5a	Poised	BPTF	Yes	52.3333
Mpi	Poised	NFYA	No	9198.13
Mpi	Poised	SMARCA5	No	8049.87
Mpi	Poised	BPTF	No	6150.6
Stra6	Poised	NFYA	No	195980
Stra6	Poised	SMARCA5	No	63209.8
Stra6	Poised	BPTF	No	65495.6
Stoml1	Poised	NFYA	No	248946
Stoml1	Poised	SMARCA5	Yes	528.556
Stoml1	Poised	BPTF	Yes	579.889
Loxl1	Poised	NFYA	No	233094
Loxl1	Poised	SMARCA5	Yes	684
Loxl1	Poised	BPTF	No	24378.3
Hexa	Poised	NFYA	No	25695.3
Hexa	Poised	SMARCA5	Yes	215.667
Hexa	Poised	BPTF	Yes	138
Cln6	Poised	NFYA	No	215500
Cln6	Poised	SMARCA5	Yes	124.833
Cln6	Poised	BPTF	No	9699.92
Map2k5	Poised	NFYA	No	388843
Map2k5	Poised	SMARCA5	Yes	117.833
Map2k5	Poised	BPTF	No	32197.3
2300009A05Rik	Poised	NFYA	No	352699
2300009A05Rik	Poised	SMARCA5	Yes	299.417
2300009A05Rik	Poised	BPTF	Yes	1114.08
Zwilch	Poised	NFYA	No	61036.9
Zwilch	Poised	SMARCA5	Yes	99.9583
Zwilch	Poised	BPTF	Yes	1711.62
Snapc5	Poised	NFYA	No	49657.3
Snapc5	Poised	SMARCA5	Yes	178.667
Snapc5	Poised	BPTF	No	3534
Dis3l	Poised	NFYA	No	57873.3
Dis3l	Poised	SMARCA5	Yes	362.571
Dis3l	Poised	BPTF	Yes	19931.1
Dpp8	Poised	NFYA	No	134806
Dpp8	Poised	SMARCA5	Yes	201.222
Dpp8	Poised	BPTF	Yes	155.333
Igdcc4	Poised	NFYA	No	130568
Igdcc4	Poised	SMARCA5	Yes	580.095
Igdcc4	Poised	BPTF	Yes	5726.1
Oaz2	Poised	NFYA	No	60023.7
Oaz2	Poised	SMARCA5	Yes	44.5
Oaz2	Poised	BPTF	Yes	13094.5
Fam96a	Poised	NFYA	Yes	50.3333
Fam96a	Poised	SMARCA5	Yes	79.6667
Fam96a	Poised	BPTF	Yes	76.3333
Aph1c	Poised	NFYA	Yes	154
Aph1c	Poised	SMARCA5	Yes	159.333
Aph1c	Poised	BPTF	Yes	124
Rab8b	Poised	NFYA	No	37065
Rab8b	Poised	SMARCA5	Yes	87
Rab8b	Poised	BPTF	Yes	53.3333
M5C1000I18Rik	Poised	NFYA	No	580282
M5C1000I18Rik	Poised	SMARCA5	Yes	224.444
M5C1000I18Rik	Poised	BPTF	Yes	9343.11
C2cd4b	Poised	NFYA	No	580022
C2cd4b	Poised	SMARCA5	Yes	768.667
C2cd4b	Poised	BPTF	Yes	9884
Aldh1a2	Poised	NFYA	No	443676
Aldh1a2	Poised	SMARCA5	Yes	164
Aldh1a2	Poised	BPTF	Yes	22.6667
Dyx1c1	Poised	NFYA	No	17882.3
Dyx1c1	Poised	SMARCA5	Yes	79.6667
Dyx1c1	Poised	BPTF	No	21619.3
2310009A05Rik	Poised	NFYA	No	36125.7
2310009A05Rik	Poised	SMARCA5	Yes	274
2310009A05Rik	Poised	BPTF	No	26728
4933433G15Rik	Poised	NFYA	No	1.61647e+06
4933433G15Rik	Poised	SMARCA5	Yes	236.667
4933433G15Rik	Poised	BPTF	Yes	1494.67
Leo1	Poised	NFYA	No	1.6393e+06
Leo1	Poised	SMARCA5	Yes	312.111
Leo1	Poised	BPTF	Yes	86.3333
C920006O11Rik	Poised	NFYA	Yes	369.667
C920006O11Rik	Poised	SMARCA5	Yes	338
C920006O11Rik	Poised	BPTF	Yes	600
4930542C12Rik	Poised	NFYA	Yes	150.333
4930542C12Rik	Poised	SMARCA5	Yes	363
4930542C12Rik	Poised	BPTF	No	18938
Gm17324	Poised	NFYA	Yes	611.667
Gm17324	Poised	SMARCA5	Yes	508.667
Gm17324	Poised	BPTF	No	4359
Mto1	Poised	NFYA	Yes	34.3333
Mto1	Poised	SMARCA5	Yes	68.6667
Mto1	Poised	BPTF	No	7428.94
Tmem30a	Poised	NFYA	No	135061
Tmem30a	Poised	SMARCA5	Yes	88.0833
Tmem30a	Poised	BPTF	No	18079.4
Irak1bp1	Poised	NFYA	No	407764
Irak1bp1	Poised	SMARCA5	Yes	391.667
Irak1bp1	Poised	BPTF	No	214355
4933431K14Rik	Poised	NFYA	Yes	321.333
4933431K14Rik	Poised	SMARCA5	Yes	316.667
4933431K14Rik	Poised	BPTF	No	37588.3
Dopey1	Poised	NFYA	No	70406.7
Dopey1	Poised	SMARCA5	Yes	64.6667
Dopey1	Poised	BPTF	Yes	77
Snx14	Poised	NFYA	No	35500.4
Snx14	Poised	SMARCA5	Yes	50.4286
Snx14	Poised	BPTF	No	23406.7
9330159M07Rik	Poised	NFYA	No	250790
9330159M07Rik	Poised	SMARCA5	Yes	132.6
9330159M07Rik	Poised	BPTF	Yes	175.267
Gm26611	Poised	NFYA	No	250850
Gm26611	Poised	SMARCA5	Yes	27
Gm26611	Poised	BPTF	Yes	28.3333
Morf4l1	Poised	NFYA	Yes	544050
Morf4l1	Poised	SMARCA5	Yes	98.8333
Morf4l1	Poised	BPTF	Yes	154.633
1700065D16Rik	Poised	NFYA	No	225536
1700065D16Rik	Poised	SMARCA5	Yes	222.067
1700065D16Rik	Poised	BPTF	Yes	393
Atr	Poised	NFYA	No	209846
Atr	Poised	SMARCA5	Yes	49.8095
Atr	Poised	BPTF	Yes	187.905
Rnf7	Poised	NFYA	Yes	162.667
Rnf7	Poised	SMARCA5	Yes	112.333
Rnf7	Poised	BPTF	Yes	87.8889
Nmnat3	Poised	NFYA	No	366431
Nmnat3	Poised	SMARCA5	Yes	47.0833
Nmnat3	Poised	BPTF	No	100433
Cep70	Poised	NFYA	Yes	71.9048
Cep70	Poised	SMARCA5	Yes	93.9524
Cep70	Poised	BPTF	Yes	105.714
Nck1	Poised	NFYA	Yes	221.111
Nck1	Poised	SMARCA5	Yes	186.667
Nck1	Poised	BPTF	Yes	157.556
Msl2	Poised	NFYA	No	26681.8
Msl2	Poised	SMARCA5	Yes	428.167
Msl2	Poised	BPTF	Yes	2717.5
Ky	Poised	NFYA	No	93138
Ky	Poised	SMARCA5	Yes	21810.3
Ky	Poised	BPTF	Yes	40350
Cep63	Poised	NFYA	Yes	90661.4
Cep63	Poised	SMARCA5	Yes	368.917
Cep63	Poised	BPTF	Yes	212.238
Srprb	Poised	NFYA	Yes	54636
Srprb	Poised	SMARCA5	Yes	1215.11
Srprb	Poised	BPTF	No	15006.3
1300017J02Rik	Poised	NFYA	No	54574
1300017J02Rik	Poised	SMARCA5	Yes	58
1300017J02Rik	Poised	BPTF	Yes	20379
Acad11	Poised	NFYA	Yes	152
Acad11	Poised	SMARCA5	Yes	130.167
Acad11	Poised	BPTF	No	25937.5
Glyctk	Poised	NFYA	No	140573
Glyctk	Poised	SMARCA5	Yes	1788.25
Glyctk	Poised	BPTF	Yes	1772.25
Alas1	Poised	NFYA	No	91976.6
Alas1	Poised	SMARCA5	Yes	168.208
Alas1	Poised	BPTF	Yes	9298.29
4930500F10Rik	Poised	NFYA	No	90323
4930500F10Rik	Poised	SMARCA5	Yes	90
4930500F10Rik	Poised	BPTF	Yes	9216.67
Poc1a	Poised	NFYA	No	53494.4
Poc1a	Poised	SMARCA5	Yes	506
Poc1a	Poised	BPTF	Yes	592.583
Abhd14a	Poised	NFYA	No	5881.21
Abhd14a	Poised	SMARCA5	Yes	78.7222
Abhd14a	Poised	BPTF	No	8040.12
Abhd14b	Poised	NFYA	No	6694.67
Abhd14b	Poised	SMARCA5	Yes	534.259
Abhd14b	Poised	BPTF	No	7408
Gm28959	Poised	NFYA	No	11079.7
Gm28959	Poised	SMARCA5	Yes	643.333
Gm28959	Poised	BPTF	No	5342.33
Gpr62	Poised	NFYA	No	11217
Gpr62	Poised	SMARCA5	Yes	395.667
Gpr62	Poised	BPTF	No	2173
Hemk1	Poised	NFYA	Yes	1139.4
Hemk1	Poised	SMARCA5	Yes	388.067
Hemk1	Poised	BPTF	No	11311.7
Tmem115	Poised	NFYA	No	9567
Tmem115	Poised	SMARCA5	Yes	49
Tmem115	Poised	BPTF	Yes	2471.33
Cyb561d2	Poised	NFYA	Yes	4324.13
Cyb561d2	Poised	SMARCA5	Yes	176.267
Cyb561d2	Poised	BPTF	No	6967.73
Nprl2	Poised	NFYA	Yes	4363.87
Nprl2	Poised	SMARCA5	Yes	355.133
Nprl2	Poised	BPTF	No	7143.07
Rassf1	Poised	NFYA	Yes	466.167
Rassf1	Poised	SMARCA5	Yes	208.556
Rassf1	Poised	BPTF	Yes	913.111
Rbm5	Poised	NFYA	Yes	109.949
Rbm5	Poised	SMARCA5	Yes	85.0513
Rbm5	Poised	BPTF	Yes	99.0256
Mon1a	Poised	NFYA	No	10216.8
Mon1a	Poised	SMARCA5	Yes	57.8333
Mon1a	Poised	BPTF	Yes	83.1667
Rnf123	Poised	NFYA	No	15888.4
Rnf123	Poised	SMARCA5	Yes	541.091
Rnf123	Poised	BPTF	No	37379.1
Bsn	Poised	NFYA	No	41055.7
Bsn	Poised	SMARCA5	No	8048.5
Bsn	Poised	BPTF	No	27463.2
Nicn1	Poised	NFYA	Yes	79.6667
Nicn1	Poised	SMARCA5	Yes	106
Nicn1	Poised	BPTF	Yes	5209.22
Tcta	Poised	NFYA	Yes	170.667
Tcta	Poised	SMARCA5	Yes	156.333
Tcta	Poised	BPTF	Yes	183.111
1700102P08Rik	Poised	NFYA	No	53329.5
1700102P08Rik	Poised	SMARCA5	No	30468.5
1700102P08Rik	Poised	BPTF	No	24949.5
Qrich1	Poised	NFYA	Yes	136.667
Qrich1	Poised	SMARCA5	Yes	194.97
Qrich1	Poised	BPTF	Yes	555.697
Ndufaf3	Poised	NFYA	Yes	387.75
Ndufaf3	Poised	SMARCA5	Yes	735.25
Ndufaf3	Poised	BPTF	No	5522.58
4833445I07Rik	Poised	NFYA	Yes	392
4833445I07Rik	Poised	SMARCA5	Yes	1096
4833445I07Rik	Poised	BPTF	No	5760.67
P4htm	Poised	NFYA	Yes	816.333
P4htm	Poised	SMARCA5	Yes	570
P4htm	Poised	BPTF	Yes	898.333
Slc25a20	Poised	NFYA	No	35332.7
Slc25a20	Poised	SMARCA5	Yes	5
Slc25a20	Poised	BPTF	No	12201.7
Uqcrc1	Poised	NFYA	No	34599.8
Uqcrc1	Poised	SMARCA5	Yes	107.667
Uqcrc1	Poised	BPTF	Yes	100.333
Pfkfb4	Poised	NFYA	Yes	169.714
Pfkfb4	Poised	SMARCA5	Yes	167.905
Pfkfb4	Poised	BPTF	Yes	16602.5
Nme6	Poised	NFYA	No	28372
Nme6	Poised	SMARCA5	Yes	164.067
Nme6	Poised	BPTF	Yes	9566.82
Dhx30	Poised	NFYA	Yes	43034
Dhx30	Poised	SMARCA5	Yes	202.569
Dhx30	Poised	BPTF	Yes	4972.94
Ccdc12	Poised	NFYA	Yes	65.7778
Ccdc12	Poised	SMARCA5	Yes	165.714
Ccdc12	Poised	BPTF	Yes	948.111
4930520O04Rik	Poised	NFYA	No	125622
4930520O04Rik	Poised	SMARCA5	Yes	143.333
4930520O04Rik	Poised	BPTF	No	19803.1
Stt3b	Poised	NFYA	Yes	163.667
Stt3b	Poised	SMARCA5	Yes	111.333
Stt3b	Poised	BPTF	Yes	119.333
Golga4	Poised	NFYA	No	221499
Golga4	Poised	SMARCA5	No	34193.6
Golga4	Poised	BPTF	No	69690.6
Gm2415	Poised	NFYA	No	121340
Gm2415	Poised	SMARCA5	Yes	172.417
Gm2415	Poised	BPTF	Yes	4423.83
Dlec1	Poised	NFYA	No	30105.3
Dlec1	Poised	SMARCA5	Yes	157.25
Dlec1	Poised	BPTF	No	19506.1
Myd88	Poised	NFYA	Yes	712.444
Myd88	Poised	SMARCA5	Yes	903.333
Myd88	Poised	BPTF	Yes	895.333
Gm2449	Poised	NFYA	No	143996
Gm2449	Poised	SMARCA5	Yes	42.3333
Gm2449	Poised	BPTF	Yes	75.6667
Wdr48	Poised	NFYA	No	135901
Wdr48	Poised	SMARCA5	Yes	135.917
Wdr48	Poised	BPTF	Yes	131.583
Gorasp1	Poised	NFYA	No	121152
Gorasp1	Poised	SMARCA5	Yes	82.8333
Gorasp1	Poised	BPTF	No	2236.78
Csrnp1	Poised	NFYA	No	85748.7
Csrnp1	Poised	SMARCA5	Yes	287.25
Csrnp1	Poised	BPTF	Yes	552.25
Eif1b	Poised	NFYA	No	52864.2
Eif1b	Poised	SMARCA5	Yes	129.5
Eif1b	Poised	BPTF	Yes	14134.5
5830454E08Rik	Poised	NFYA	Yes	2028.5
5830454E08Rik	Poised	SMARCA5	Yes	64.5
5830454E08Rik	Poised	BPTF	Yes	2182.83
Trak1	Poised	NFYA	No	43514.6
Trak1	Poised	SMARCA5	Yes	1235.04
Trak1	Poised	BPTF	No	22134.2
E530011L22Rik	Poised	NFYA	No	26948.8
E530011L22Rik	Poised	SMARCA5	Yes	159.5
E530011L22Rik	Poised	BPTF	Yes	8794.83
Ccdc13	Poised	NFYA	No	26960.7
Ccdc13	Poised	SMARCA5	Yes	2010.13
Ccdc13	Poised	BPTF	No	28185
Ano10	Poised	NFYA	Yes	191.833
Ano10	Poised	SMARCA5	Yes	206.833
Ano10	Poised	BPTF	Yes	58404.8
Topaz1	Poised	NFYA	No	28086.2
Topaz1	Poised	SMARCA5	Yes	93.3333
Topaz1	Poised	BPTF	Yes	48949
9-qF4-150.1	Poised	NFYA	Yes	160
9-qF4-150.1	Poised	SMARCA5	Yes	124.667
9-qF4-150.1	Poised	BPTF	Yes	48622
Zkscan7	Poised	NFYA	No	70462.9
Zkscan7	Poised	SMARCA5	Yes	948
Zkscan7	Poised	BPTF	No	29605.2
Tmem42	Poised	NFYA	No	143866
Tmem42	Poised	SMARCA5	Yes	72.4167
Tmem42	Poised	BPTF	Yes	1763.08
Rb1cc1	Poised	NFYA	No	570137
Rb1cc1	Poised	SMARCA5	Yes	185.778
Rb1cc1	Poised	BPTF	Yes	170.778
Cops5	Poised	NFYA	No	192913
Cops5	Poised	SMARCA5	Yes	114.778
Cops5	Poised	BPTF	Yes	300.111
Tram1	Poised	NFYA	No	143727
Tram1	Poised	SMARCA5	Yes	207.833
Tram1	Poised	BPTF	Yes	101.167
D030040B21Rik	Poised	NFYA	Yes	451.667
D030040B21Rik	Poised	SMARCA5	Yes	674
D030040B21Rik	Poised	BPTF	Yes	577.667
Efhc1	Poised	NFYA	Yes	210.667
Efhc1	Poised	SMARCA5	Yes	87.6667
Efhc1	Poised	BPTF	No	35897.3
Smap1	Poised	NFYA	No	289794
Smap1	Poised	SMARCA5	Yes	84.3333
Smap1	Poised	BPTF	No	29410.1
Sdhaf4	Poised	NFYA	No	281480
Sdhaf4	Poised	SMARCA5	Yes	14.6667
Sdhaf4	Poised	BPTF	Yes	18
Fam135a	Poised	NFYA	Yes	281481
Fam135a	Poised	SMARCA5	Yes	82.3333
Fam135a	Poised	BPTF	Yes	73.6667
Col19a1	Poised	NFYA	No	581842
Col19a1	Poised	SMARCA5	Yes	9189.11
Col19a1	Poised	BPTF	No	113254
Zfp451	Poised	NFYA	No	422659
Zfp451	Poised	SMARCA5	Yes	116.667
Zfp451	Poised	BPTF	Yes	7682.44
Dst	Poised	NFYA	No	222336
Dst	Poised	SMARCA5	Yes	6119.94
Dst	Poised	BPTF	Yes	47573.4
Vwa3b	Poised	NFYA	No	145594
Vwa3b	Poised	SMARCA5	Yes	67.4
Vwa3b	Poised	BPTF	No	55610.6
Tsga10	Poised	NFYA	Yes	44237.4
Tsga10	Poised	SMARCA5	Yes	291.5
Tsga10	Poised	BPTF	Yes	369.444
Lipt1	Poised	NFYA	No	44163
Lipt1	Poised	SMARCA5	Yes	250.833
Lipt1	Poised	BPTF	No	4903.33
Rfx8	Poised	NFYA	No	141189
Rfx8	Poised	SMARCA5	Yes	5329.33
Rfx8	Poised	BPTF	No	33864.3
Tpp2	Poised	NFYA	Yes	86.8095
Tpp2	Poised	SMARCA5	Yes	108.857
Tpp2	Poised	BPTF	Yes	1921.19
Mfsd6	Poised	NFYA	No	331595
Mfsd6	Poised	SMARCA5	Yes	282
Mfsd6	Poised	BPTF	No	57488
Inpp1	Poised	NFYA	No	338396
Inpp1	Poised	SMARCA5	Yes	117.556
Inpp1	Poised	BPTF	No	36976.3
1700019A02Rik	Poised	NFYA	No	78328
1700019A02Rik	Poised	SMARCA5	No	109394
1700019A02Rik	Poised	BPTF	No	68711
Osgepl1	Poised	NFYA	No	17442.6
Osgepl1	Poised	SMARCA5	No	17502.2
Osgepl1	Poised	BPTF	No	18865.6
Gm28551	Poised	NFYA	Yes	50
Gm28551	Poised	SMARCA5	Yes	64
Gm28551	Poised	BPTF	Yes	51
Asnsd1	Poised	NFYA	Yes	302.6
Asnsd1	Poised	SMARCA5	Yes	358.267
Asnsd1	Poised	BPTF	Yes	346.467
Stk17b	Poised	NFYA	No	284917
Stk17b	Poised	SMARCA5	Yes	83.8333
Stk17b	Poised	BPTF	Yes	11193.2
Rftn2	Poised	NFYA	No	11081.7
Rftn2	Poised	SMARCA5	No	14478.3
Rftn2	Poised	BPTF	No	107502
1700066M21Rik	Poised	NFYA	No	412328
1700066M21Rik	Poised	SMARCA5	Yes	27.7778
1700066M21Rik	Poised	BPTF	No	62082.7
Aox1	Poised	NFYA	No	33680.2
Aox1	Poised	SMARCA5	No	33939.2
Aox1	Poised	BPTF	No	33473.2
Ndufb3	Poised	NFYA	Yes	27
Ndufb3	Poised	SMARCA5	Yes	137
Ndufb3	Poised	BPTF	No	41698
Tmem237	Poised	NFYA	No	161138
Tmem237	Poised	SMARCA5	Yes	247.533
Tmem237	Poised	BPTF	Yes	229.933
Gm973	Poised	NFYA	No	64991.2
Gm973	Poised	SMARCA5	Yes	638.222
Gm973	Poised	BPTF	No	31820.6
Ica1l	Poised	NFYA	No	97428.4
Ica1l	Poised	SMARCA5	Yes	119.889
Ica1l	Poised	BPTF	Yes	15098.9
Wdr12	Poised	NFYA	No	90251.3
Wdr12	Poised	SMARCA5	Yes	297.444
Wdr12	Poised	BPTF	Yes	18352.1
Nrp2	Poised	NFYA	No	960338
Nrp2	Poised	SMARCA5	Yes	202.571
Nrp2	Poised	BPTF	No	34593.4
Gm11608	Poised	NFYA	No	565848
Gm11608	Poised	SMARCA5	Yes	8236.5
Gm11608	Poised	BPTF	No	72289.2
Mdh1b	Poised	NFYA	No	260952
Mdh1b	Poised	SMARCA5	No	19590.3
Mdh1b	Poised	BPTF	Yes	16221.3
Fastkd2	Poised	NFYA	No	257567
Fastkd2	Poised	SMARCA5	No	27170.1
Fastkd2	Poised	BPTF	Yes	15907.7
2810408I11Rik	Poised	NFYA	Yes	143.667
2810408I11Rik	Poised	SMARCA5	Yes	114
2810408I11Rik	Poised	BPTF	Yes	156
Ccnyl1	Poised	NFYA	Yes	268.917
Ccnyl1	Poised	SMARCA5	Yes	350.417
Ccnyl1	Poised	BPTF	Yes	339.917
Kansl1l	Poised	NFYA	No	75293.7
Kansl1l	Poised	SMARCA5	Yes	496
Kansl1l	Poised	BPTF	Yes	83.8889
Lancl1	Poised	NFYA	Yes	54.9167
Lancl1	Poised	SMARCA5	Yes	46.5833
Lancl1	Poised	BPTF	No	145646
Spag16	Poised	NFYA	No	831356
Spag16	Poised	SMARCA5	Yes	34.0833
Spag16	Poised	BPTF	No	49080.1
Tns1	Poised	NFYA	No	185774
Tns1	Poised	SMARCA5	Yes	2857.5
Tns1	Poised	BPTF	Yes	21432.8
Plcd4	Poised	NFYA	No	30352.1
Plcd4	Poised	SMARCA5	No	28835.2
Plcd4	Poised	BPTF	No	20667.2
Rnf25	Poised	NFYA	No	36358.8
Rnf25	Poised	SMARCA5	Yes	241.792
Rnf25	Poised	BPTF	Yes	4550.88
Stk36	Poised	NFYA	No	45043.9
Stk36	Poised	SMARCA5	Yes	502.167
Stk36	Poised	BPTF	Yes	4856.72
Ttll4	Poised	NFYA	No	89318
Ttll4	Poised	SMARCA5	Yes	44.9167
Ttll4	Poised	BPTF	Yes	183.75
Atg9a	Poised	NFYA	Yes	281.667
Atg9a	Poised	SMARCA5	Yes	290.481
Atg9a	Poised	BPTF	Yes	449.259
Tuba4a	Poised	NFYA	No	17937.2
Tuba4a	Poised	SMARCA5	Yes	653.042
Tuba4a	Poised	BPTF	No	8275.58
Wdfy1	Poised	NFYA	No	392220
Wdfy1	Poised	SMARCA5	Yes	98.6061
Wdfy1	Poised	BPTF	Yes	156
Cul3	Poised	NFYA	Yes	463.25
Cul3	Poised	SMARCA5	Yes	549.5
Cul3	Poised	BPTF	Yes	7219.42
Rhbdd1	Poised	NFYA	Yes	11119
Rhbdd1	Poised	SMARCA5	Yes	95
Rhbdd1	Poised	BPTF	Yes	11006
Mff	Poised	NFYA	No	289460
Mff	Poised	SMARCA5	Yes	137.476
Mff	Poised	BPTF	No	75247.2
Agfg1	Poised	NFYA	No	359862
Agfg1	Poised	SMARCA5	Yes	212.875
Agfg1	Poised	BPTF	No	58467.5
Trip12	Poised	NFYA	Yes	288375
Trip12	Poised	SMARCA5	Yes	248.583
Trip12	Poised	BPTF	No	39218.7
Fbxo36	Poised	NFYA	Yes	288116
Fbxo36	Poised	SMARCA5	Yes	103
Fbxo36	Poised	BPTF	No	25710.2
Dis3l2	Poised	NFYA	No	108797
Dis3l2	Poised	SMARCA5	Yes	65.2667
Dis3l2	Poised	BPTF	No	45720.1
Dnajb3	Poised	NFYA	Yes	20.6667
Dnajb3	Poised	SMARCA5	Yes	65.6667
Dnajb3	Poised	BPTF	Yes	24080.3
Trpm8	Poised	NFYA	Yes	23956.7
Trpm8	Poised	SMARCA5	Yes	114
Trpm8	Poised	BPTF	Yes	111
Rbm44	Poised	NFYA	Yes	108
Rbm44	Poised	SMARCA5	Yes	80.6667
Rbm44	Poised	BPTF	Yes	71.2222
Ube2f	Poised	NFYA	Yes	233.619
Ube2f	Poised	SMARCA5	Yes	893.625
Ube2f	Poised	BPTF	Yes	149.286
Traf3ip1	Poised	NFYA	No	22974
Traf3ip1	Poised	SMARCA5	Yes	136.833
Traf3ip1	Poised	BPTF	Yes	91.5
Hdlbp	Poised	NFYA	Yes	214.75
Hdlbp	Poised	SMARCA5	Yes	212.963
Hdlbp	Poised	BPTF	Yes	195.583
37500	Poised	NFYA	Yes	472.667
37500	Poised	SMARCA5	Yes	34.3333
37500	Poised	BPTF	Yes	96.6667
Ppip5k2	Poised	NFYA	No	2.6322e+06
Ppip5k2	Poised	SMARCA5	Yes	374.667
Ppip5k2	Poised	BPTF	Yes	206.333
Phlpp1	Poised	NFYA	No	180756
Phlpp1	Poised	SMARCA5	Yes	260.667
Phlpp1	Poised	BPTF	Yes	262.667
Tmem177	Poised	NFYA	No	50316.3
Tmem177	Poised	SMARCA5	Yes	39.6667
Tmem177	Poised	BPTF	No	34748.7
Insig2	Poised	NFYA	No	643623
Insig2	Poised	SMARCA5	Yes	116.375
Insig2	Poised	BPTF	Yes	117.292
R3hdm1	Poised	NFYA	Yes	208.867
R3hdm1	Poised	SMARCA5	Yes	87.5333
R3hdm1	Poised	BPTF	Yes	285.533
Ubxn4	Poised	NFYA	Yes	47033
Ubxn4	Poised	SMARCA5	Yes	222.667
Ubxn4	Poised	BPTF	Yes	99
Thsd7b	Poised	NFYA	No	622595
Thsd7b	Poised	SMARCA5	Yes	234389
Thsd7b	Poised	BPTF	No	245399
Cd55	Poised	NFYA	No	188480
Cd55	Poised	SMARCA5	No	230832
Cd55	Poised	BPTF	No	144352
Gm29427	Poised	NFYA	Yes	121
Gm29427	Poised	SMARCA5	Yes	92.3333
Gm29427	Poised	BPTF	No	21055
Pfkfb2	Poised	NFYA	Yes	876.485
Pfkfb2	Poised	SMARCA5	Yes	892.848
Pfkfb2	Poised	BPTF	No	23137.1
Yod1	Poised	NFYA	Yes	937.333
Yod1	Poised	SMARCA5	Yes	173
Yod1	Poised	BPTF	No	20466
AA986860	Poised	NFYA	No	15683
AA986860	Poised	SMARCA5	Yes	105.333
AA986860	Poised	BPTF	No	16601
Dyrk3	Poised	NFYA	No	259194
Dyrk3	Poised	SMARCA5	Yes	47.5
Dyrk3	Poised	BPTF	Yes	10232.8
Plekha6	Poised	NFYA	No	549658
Plekha6	Poised	SMARCA5	Yes	215.5
Plekha6	Poised	BPTF	No	20241.5
Rnpep	Poised	NFYA	No	218499
Rnpep	Poised	SMARCA5	Yes	50.6667
Rnpep	Poised	BPTF	Yes	10036.7
Timm17a	Poised	NFYA	No	233657
Timm17a	Poised	SMARCA5	Yes	95.5
Timm17a	Poised	BPTF	Yes	92.5
Gm19705	Poised	NFYA	No	97987.3
Gm19705	Poised	SMARCA5	No	28993.6
Gm19705	Poised	BPTF	No	30264.2
Glrx2	Poised	NFYA	No	181497
Glrx2	Poised	SMARCA5	Yes	172.259
Glrx2	Poised	BPTF	Yes	467.067
2810414N06Rik	Poised	NFYA	Yes	186.667
2810414N06Rik	Poised	SMARCA5	Yes	175.333
2810414N06Rik	Poised	BPTF	Yes	168.667
Xpr1	Poised	NFYA	No	169020
Xpr1	Poised	SMARCA5	Yes	108.833
Xpr1	Poised	BPTF	Yes	101.167
Cep350	Poised	NFYA	No	501850
Cep350	Poised	SMARCA5	Yes	234.333
Cep350	Poised	BPTF	Yes	21047
Tor1aip1	Poised	NFYA	No	457535
Tor1aip1	Poised	SMARCA5	Yes	508.625
Tor1aip1	Poised	BPTF	Yes	565.625
Tor1aip2	Poised	NFYA	No	452885
Tor1aip2	Poised	SMARCA5	Yes	216.75
Tor1aip2	Poised	BPTF	Yes	235.25
4930518J20Rik	Poised	NFYA	No	283043
4930518J20Rik	Poised	SMARCA5	Yes	21.6667
4930518J20Rik	Poised	BPTF	Yes	4237.67
Axdnd1	Poised	NFYA	No	220593
Axdnd1	Poised	SMARCA5	Yes	248
Axdnd1	Poised	BPTF	No	35047.3
pi-Rc3h1.1	Poised	NFYA	No	97585.7
pi-Rc3h1.1	Poised	SMARCA5	Yes	59
pi-Rc3h1.1	Poised	BPTF	Yes	146.333
Cenpl	Poised	NFYA	Yes	356.667
Cenpl	Poised	SMARCA5	Yes	269.593
Cenpl	Poised	BPTF	Yes	355.778
Ankrd45	Poised	NFYA	No	51833.9
Ankrd45	Poised	SMARCA5	Yes	51.0667
Ankrd45	Poised	BPTF	No	20247.5
Prdx6	Poised	NFYA	No	125309
Prdx6	Poised	SMARCA5	Yes	99
Prdx6	Poised	BPTF	No	27735.8
Suco	Poised	NFYA	Yes	362.667
Suco	Poised	SMARCA5	Yes	117
Suco	Poised	BPTF	Yes	215
Pigc	Poised	NFYA	No	61514.3
Pigc	Poised	SMARCA5	Yes	52.5333
Pigc	Poised	BPTF	No	58514.9
Kifap3	Poised	NFYA	No	250623
Kifap3	Poised	SMARCA5	Yes	28
Kifap3	Poised	BPTF	Yes	49
Ccdc181	Poised	NFYA	No	21076.3
Ccdc181	Poised	SMARCA5	Yes	28.6667
Ccdc181	Poised	BPTF	Yes	30
Blzf1	Poised	NFYA	Yes	168.333
Blzf1	Poised	SMARCA5	Yes	119.667
Blzf1	Poised	BPTF	Yes	146.6
Nme7	Poised	NFYA	Yes	253.067
Nme7	Poised	SMARCA5	Yes	301.733
Nme7	Poised	BPTF	Yes	311.733
Tiprl	Poised	NFYA	Yes	150.067
Tiprl	Poised	SMARCA5	Yes	133.867
Tiprl	Poised	BPTF	Yes	28038.8
Dcaf6	Poised	NFYA	Yes	423
Dcaf6	Poised	SMARCA5	Yes	275.667
Dcaf6	Poised	BPTF	Yes	87.3333
Mael	Poised	NFYA	Yes	102.833
Mael	Poised	SMARCA5	Yes	107.167
Mael	Poised	BPTF	Yes	5145.83
Mgst3	Poised	NFYA	No	194898
Mgst3	Poised	SMARCA5	Yes	11.6667
Mgst3	Poised	BPTF	Yes	177.333
Nuf2	Poised	NFYA	No	293513
Nuf2	Poised	SMARCA5	Yes	87.0833
Nuf2	Poised	BPTF	No	71328
Cfap126	Poised	NFYA	No	38709.2
Cfap126	Poised	SMARCA5	No	8395.12
Cfap126	Poised	BPTF	No	7852.21
Dedd	Poised	NFYA	No	52150.6
Dedd	Poised	SMARCA5	Yes	527.75
Dedd	Poised	BPTF	No	11288
Cfap45	Poised	NFYA	No	78407.8
Cfap45	Poised	SMARCA5	Yes	124.667
Cfap45	Poised	BPTF	Yes	7064.4
Adss	Poised	NFYA	Yes	239.667
Adss	Poised	SMARCA5	Yes	174.333
Adss	Poised	BPTF	Yes	192.333
4930527J03Rik	Poised	NFYA	No	64495.3
4930527J03Rik	Poised	SMARCA5	Yes	86
4930527J03Rik	Poised	BPTF	Yes	7889
Efcab2	Poised	NFYA	No	157424
Efcab2	Poised	SMARCA5	Yes	314.667
Efcab2	Poised	BPTF	Yes	347.333
Sccpdh	Poised	NFYA	No	218918
Sccpdh	Poised	SMARCA5	Yes	60
Sccpdh	Poised	BPTF	No	71727.6
Ahctf1	Poised	NFYA	Yes	131336
Ahctf1	Poised	SMARCA5	Yes	439.556
Ahctf1	Poised	BPTF	Yes	584.444
Capn2	Poised	NFYA	No	214616
Capn2	Poised	SMARCA5	Yes	463.25
Capn2	Poised	BPTF	No	39638.8
1700056E22Rik	Poised	NFYA	Yes	151.5
1700056E22Rik	Poised	SMARCA5	Yes	183.333
1700056E22Rik	Poised	BPTF	Yes	48166.5
Spata17	Poised	NFYA	No	1.41797e+06
Spata17	Poised	SMARCA5	Yes	25.8667
Spata17	Poised	BPTF	No	104924
Prox1	Poised	NFYA	No	282951
Prox1	Poised	SMARCA5	Yes	365.889
Prox1	Poised	BPTF	No	31549.1
Vash2	Poised	NFYA	No	31465.3
Vash2	Poised	SMARCA5	Yes	163.556
Vash2	Poised	BPTF	No	16796.9
Gm10516	Poised	NFYA	No	157858
Gm10516	Poised	SMARCA5	Yes	440.167
Gm10516	Poised	BPTF	Yes	4395.83
Lamb3	Poised	NFYA	No	911865
Lamb3	Poised	SMARCA5	No	33645.7
Lamb3	Poised	BPTF	No	188207
Gm16897	Poised	NFYA	No	2.04698e+06
Gm16897	Poised	SMARCA5	Yes	323.333
Gm16897	Poised	BPTF	Yes	7388
Akap12	Poised	NFYA	No	986000
Akap12	Poised	SMARCA5	Yes	258
Akap12	Poised	BPTF	Yes	17542
Fbxo30	Poised	NFYA	No	503992
Fbxo30	Poised	SMARCA5	Yes	203.167
Fbxo30	Poised	BPTF	Yes	156.5
Pex3	Poised	NFYA	No	123220
Pex3	Poised	SMARCA5	Yes	148.556
Pex3	Poised	BPTF	No	11444.6
Adat2	Poised	NFYA	No	123149
Adat2	Poised	SMARCA5	Yes	206
Adat2	Poised	BPTF	No	9106.33
Hbs1l	Poised	NFYA	No	645235
Hbs1l	Poised	SMARCA5	Yes	153.81
Hbs1l	Poised	BPTF	Yes	27695.8
Tbpl1	Poised	NFYA	No	1.58676e+06
Tbpl1	Poised	SMARCA5	Yes	162.222
Tbpl1	Poised	BPTF	Yes	26102
Tmem200a	Poised	NFYA	No	385654
Tmem200a	Poised	SMARCA5	No	303218
Tmem200a	Poised	BPTF	No	155734
Fam229b	Poised	NFYA	No	158782
Fam229b	Poised	SMARCA5	Yes	106.042
Fam229b	Poised	BPTF	No	35270.9
4930547M16Rik	Poised	NFYA	Yes	58
4930547M16Rik	Poised	SMARCA5	Yes	215.333
4930547M16Rik	Poised	BPTF	Yes	20531.3
Cdk19	Poised	NFYA	Yes	299.917
Cdk19	Poised	SMARCA5	Yes	174.083
Cdk19	Poised	BPTF	Yes	125.917
Fig4	Poised	NFYA	Yes	139984
Fig4	Poised	SMARCA5	Yes	68
Fig4	Poised	BPTF	Yes	44219.7
Ak9	Poised	NFYA	Yes	140469
Ak9	Poised	SMARCA5	Yes	37.6667
Ak9	Poised	BPTF	Yes	43986
Ppil6	Poised	NFYA	No	267894
Ppil6	Poised	SMARCA5	Yes	66
Ppil6	Poised	BPTF	Yes	3010.33
Cep57l1	Poised	NFYA	No	316168
Cep57l1	Poised	SMARCA5	Yes	184.111
Cep57l1	Poised	BPTF	Yes	425.185
Armc2	Poised	NFYA	No	183842
Armc2	Poised	SMARCA5	Yes	37.8667
Armc2	Poised	BPTF	Yes	551.533
Snx3	Poised	NFYA	Yes	74834.3
Snx3	Poised	SMARCA5	Yes	99.2222
Snx3	Poised	BPTF	Yes	6408
Cep85l	Poised	NFYA	No	187926
Cep85l	Poised	SMARCA5	Yes	43
Cep85l	Poised	BPTF	No	220294
Fam184a	Poised	NFYA	No	39560.9
Fam184a	Poised	SMARCA5	Yes	738.333
Fam184a	Poised	BPTF	Yes	51538
4930467K11Rik	Poised	NFYA	Yes	127
4930467K11Rik	Poised	SMARCA5	Yes	104
4930467K11Rik	Poised	BPTF	No	16927.7
Smpdl3a	Poised	NFYA	No	210826
Smpdl3a	Poised	SMARCA5	No	108337
Smpdl3a	Poised	BPTF	No	92642.2
Ascc1	Poised	NFYA	Yes	235.111
Ascc1	Poised	SMARCA5	Yes	246.889
Ascc1	Poised	BPTF	No	18172
Cdh23	Poised	NFYA	No	108850
Cdh23	Poised	SMARCA5	No	33229.5
Cdh23	Poised	BPTF	Yes	15789
Slc29a3	Poised	NFYA	No	94372.9
Slc29a3	Poised	SMARCA5	Yes	13.5833
Slc29a3	Poised	BPTF	No	9529.87
Hk1	Poised	NFYA	No	86890
Hk1	Poised	SMARCA5	Yes	307.333
Hk1	Poised	BPTF	Yes	32957
4930507D05Rik	Poised	NFYA	No	25083.7
4930507D05Rik	Poised	SMARCA5	Yes	135.667
4930507D05Rik	Poised	BPTF	No	24995
Vps26a	Poised	NFYA	Yes	194.75
Vps26a	Poised	SMARCA5	Yes	141.417
Vps26a	Poised	BPTF	Yes	176.75
1700120B22Rik	Poised	NFYA	No	259649
1700120B22Rik	Poised	SMARCA5	Yes	327.667
1700120B22Rik	Poised	BPTF	Yes	367.333
Herc4	Poised	NFYA	No	260971
Herc4	Poised	SMARCA5	Yes	67.3333
Herc4	Poised	BPTF	Yes	434.722
Ctnna3	Poised	NFYA	Yes	259629
Ctnna3	Poised	SMARCA5	Yes	166.333
Ctnna3	Poised	BPTF	Yes	121.333
Cdk1	Poised	NFYA	Yes	87
Cdk1	Poised	SMARCA5	Yes	44
Cdk1	Poised	BPTF	Yes	6286.67
Pcdh15	Poised	NFYA	No	670129
Pcdh15	Poised	SMARCA5	Yes	514
Pcdh15	Poised	BPTF	Yes	76335
Ccdc105	Poised	NFYA	No	241351
Ccdc105	Poised	SMARCA5	Yes	421.667
Ccdc105	Poised	BPTF	Yes	7839
Reep6	Poised	NFYA	Yes	141.667
Reep6	Poised	SMARCA5	Yes	111.524
Reep6	Poised	BPTF	Yes	95.5238
Atp8b3	Poised	NFYA	Yes	159
Atp8b3	Poised	SMARCA5	Yes	102
Atp8b3	Poised	BPTF	Yes	263
Lmnb2	Poised	NFYA	No	7273.17
Lmnb2	Poised	SMARCA5	No	4091.17
Lmnb2	Poised	BPTF	No	7436
Pias4	Poised	NFYA	Yes	104.5
Pias4	Poised	SMARCA5	Yes	112.5
Pias4	Poised	BPTF	Yes	237.833
4930404N11Rik	Poised	NFYA	No	5365.67
4930404N11Rik	Poised	SMARCA5	No	5560.33
4930404N11Rik	Poised	BPTF	No	6288.33
Glt8d2	Poised	NFYA	No	47930.6
Glt8d2	Poised	SMARCA5	No	13462
Glt8d2	Poised	BPTF	No	20703.7
Hcfc2	Poised	NFYA	No	39348.2
Hcfc2	Poised	SMARCA5	Yes	355.667
Hcfc2	Poised	BPTF	Yes	17818.7
Ckap4	Poised	NFYA	No	148099
Ckap4	Poised	SMARCA5	Yes	231
Ckap4	Poised	BPTF	Yes	185.333
Fhl4	Poised	NFYA	Yes	8548.67
Fhl4	Poised	SMARCA5	Yes	55.6667
Fhl4	Poised	BPTF	Yes	148.333
Ttc41	Poised	NFYA	Yes	151
Ttc41	Poised	SMARCA5	Yes	209.667
Ttc41	Poised	BPTF	No	42778.3
Parpbp	Poised	NFYA	No	116681
Parpbp	Poised	SMARCA5	Yes	62.1667
Parpbp	Poised	BPTF	No	84964.5
Dram1	Poised	NFYA	No	28346.1
Dram1	Poised	SMARCA5	Yes	59.1111
Dram1	Poised	BPTF	Yes	109.333
Gm4925	Poised	NFYA	No	122506
Gm4925	Poised	SMARCA5	Yes	117.5
Gm4925	Poised	BPTF	Yes	271.833
Scyl2	Poised	NFYA	No	157419
Scyl2	Poised	SMARCA5	Yes	37
Scyl2	Poised	BPTF	No	89687.8
Uhrf1bp1l	Poised	NFYA	No	227758
Uhrf1bp1l	Poised	SMARCA5	Yes	119.556
Uhrf1bp1l	Poised	BPTF	No	49842.5
Rmst	Poised	NFYA	No	663670
Rmst	Poised	SMARCA5	Yes	80721.7
Rmst	Poised	BPTF	No	453040
Cdk17	Poised	NFYA	No	227662
Cdk17	Poised	SMARCA5	Yes	306.833
Cdk17	Poised	BPTF	Yes	2971.5
Usp44	Poised	NFYA	No	135748
Usp44	Poised	SMARCA5	Yes	420
Usp44	Poised	BPTF	Yes	4799.33
Ndufa12	Poised	NFYA	No	108700
Ndufa12	Poised	SMARCA5	Yes	107.667
Ndufa12	Poised	BPTF	Yes	26857.7
Cep83	Poised	NFYA	No	446879
Cep83	Poised	SMARCA5	Yes	100
Cep83	Poised	BPTF	Yes	7140.67
Ube2n	Poised	NFYA	Yes	193.333
Ube2n	Poised	SMARCA5	Yes	325.917
Ube2n	Poised	BPTF	Yes	300.917
Nudt4	Poised	NFYA	No	32671
Nudt4	Poised	SMARCA5	Yes	120
Nudt4	Poised	BPTF	Yes	176.333
Btg1	Poised	NFYA	Yes	437
Btg1	Poised	SMARCA5	Yes	398
Btg1	Poised	BPTF	Yes	39615.7
Ccer1	Poised	NFYA	No	732605
Ccer1	Poised	SMARCA5	Yes	87
Ccer1	Poised	BPTF	No	135200
Poc1b	Poised	NFYA	No	117344
Poc1b	Poised	SMARCA5	Yes	161.267
Poc1b	Poised	BPTF	Yes	157.533
Galnt4	Poised	NFYA	No	116298
Galnt4	Poised	SMARCA5	Yes	427
Galnt4	Poised	BPTF	Yes	1078.33
Cep290	Poised	NFYA	No	961601
Cep290	Poised	SMARCA5	Yes	3959.5
Cep290	Poised	BPTF	Yes	595.444
4930430F08Rik	Poised	NFYA	No	1.01062e+06
4930430F08Rik	Poised	SMARCA5	Yes	272.952
4930430F08Rik	Poised	BPTF	No	43140.6
Lrriq1	Poised	NFYA	No	2329397
Lrriq1	Poised	SMARCA5	Yes	751429
Lrriq1	Poised	BPTF	No	92770.3
Zdhhc17	Poised	NFYA	No	167710
Zdhhc17	Poised	SMARCA5	Yes	241.5
Zdhhc17	Poised	BPTF	Yes	12173.8
Bbs10	Poised	NFYA	Yes	184468
Bbs10	Poised	SMARCA5	Yes	74.6667
Bbs10	Poised	BPTF	Yes	89
Tbc1d15	Poised	NFYA	No	94333.3
Tbc1d15	Poised	SMARCA5	Yes	138
Tbc1d15	Poised	BPTF	Yes	4988.67
Rab3ip	Poised	NFYA	No	187742
Rab3ip	Poised	SMARCA5	Yes	145.583
Rab3ip	Poised	BPTF	Yes	145.083
Mdm2	Poised	NFYA	No	189030
Mdm2	Poised	SMARCA5	Yes	77.875
Mdm2	Poised	BPTF	Yes	1480.42
Mdm1	Poised	NFYA	Yes	128.667
Mdm1	Poised	SMARCA5	Yes	948.25
Mdm1	Poised	BPTF	Yes	119
Cand1	Poised	NFYA	Yes	367.667
Cand1	Poised	SMARCA5	Yes	469.333
Cand1	Poised	BPTF	Yes	410.667
Usp15	Poised	NFYA	No	397076
Usp15	Poised	SMARCA5	Yes	104.286
Usp15	Poised	BPTF	No	26989
Slc16a7	Poised	NFYA	No	1.12093e+06
Slc16a7	Poised	SMARCA5	Yes	147.667
Slc16a7	Poised	BPTF	No	415009
Ptges3	Poised	NFYA	Yes	61.5
Ptges3	Poised	SMARCA5	Yes	278.167
Ptges3	Poised	BPTF	Yes	145.167
Pmel	Poised	NFYA	Yes	654.556
Pmel	Poised	SMARCA5	Yes	700.667
Pmel	Poised	BPTF	No	7485.44
Dgka	Poised	NFYA	No	15764.1
Dgka	Poised	SMARCA5	Yes	512.333
Dgka	Poised	BPTF	No	17001.8
Gm12592	Poised	NFYA	Yes	922
Gm12592	Poised	SMARCA5	Yes	1114.33
Gm12592	Poised	BPTF	Yes	5148.67
Osbp2	Poised	NFYA	No	72379.9
Osbp2	Poised	SMARCA5	Yes	264.917
Osbp2	Poised	BPTF	Yes	16672
Gck	Poised	NFYA	No	30320.1
Gck	Poised	SMARCA5	Yes	70.3333
Gck	Poised	BPTF	No	12353
Ramp3	Poised	NFYA	No	99497.3
Ramp3	Poised	SMARCA5	Yes	46.3333
Ramp3	Poised	BPTF	No	14851.3
Zpbp	Poised	NFYA	No	1754188
Zpbp	Poised	SMARCA5	Yes	285.333
Zpbp	Poised	BPTF	Yes	263.667
Etaa1os	Poised	NFYA	Yes	84
Etaa1os	Poised	SMARCA5	Yes	112
Etaa1os	Poised	BPTF	No	280249
Sertad2	Poised	NFYA	Yes	10195.6
Sertad2	Poised	SMARCA5	Yes	140.333
Sertad2	Poised	BPTF	No	29041.8
Aftph	Poised	NFYA	Yes	66310.7
Aftph	Poised	SMARCA5	Yes	84.3333
Aftph	Poised	BPTF	Yes	28647
Wdpcp	Poised	NFYA	Yes	275.667
Wdpcp	Poised	SMARCA5	Yes	191.556
Wdpcp	Poised	BPTF	Yes	34368.1
Ehbp1	Poised	NFYA	Yes	773.333
Ehbp1	Poised	SMARCA5	Yes	625.333
Ehbp1	Poised	BPTF	Yes	46805.7
Gm28048	Poised	NFYA	No	5893.67
Gm28048	Poised	SMARCA5	Yes	84.6667
Gm28048	Poised	BPTF	Yes	157.333
Cct4	Poised	NFYA	Yes	211
Cct4	Poised	SMARCA5	Yes	491.952
Cct4	Poised	BPTF	Yes	2881.22
Fam161a	Poised	NFYA	Yes	501.556
Fam161a	Poised	SMARCA5	Yes	251.778
Fam161a	Poised	BPTF	Yes	8863.89
0610010F05Rik	Poised	NFYA	Yes	164.333
0610010F05Rik	Poised	SMARCA5	Yes	137.8
0610010F05Rik	Poised	BPTF	Yes	26601.3
Pus10	Poised	NFYA	Yes	10916.7
Pus10	Poised	SMARCA5	Yes	271.8
Pus10	Poised	BPTF	Yes	15941.3
Fancl	Poised	NFYA	No	1.82549e+06
Fancl	Poised	SMARCA5	Yes	514.083
Fancl	Poised	BPTF	Yes	113193
Cfap36	Poised	NFYA	Yes	237.4
Cfap36	Poised	SMARCA5	Yes	216.2
Cfap36	Poised	BPTF	Yes	10246
Ccdc88a	Poised	NFYA	No	120643
Ccdc88a	Poised	SMARCA5	Yes	250.889
Ccdc88a	Poised	BPTF	Yes	294.111
Clhc1	Poised	NFYA	No	93764.9
Clhc1	Poised	SMARCA5	Yes	158
Clhc1	Poised	BPTF	Yes	7523.67
Eml6	Poised	NFYA	No	80700.9
Eml6	Poised	SMARCA5	Yes	64.6667
Eml6	Poised	BPTF	No	55840.8
Acyp2	Poised	NFYA	No	559308
Acyp2	Poised	SMARCA5	Yes	334.667
Acyp2	Poised	BPTF	No	122160
Psme4	Poised	NFYA	No	535045
Psme4	Poised	SMARCA5	Yes	146.833
Psme4	Poised	BPTF	No	141044
Erlec1	Poised	NFYA	No	470858
Erlec1	Poised	SMARCA5	Yes	238.5
Erlec1	Poised	BPTF	No	125473
Cpeb4	Poised	NFYA	Yes	1221.17
Cpeb4	Poised	SMARCA5	Yes	1364
Cpeb4	Poised	BPTF	Yes	1431.83
Ranbp17	Poised	NFYA	Yes	116969
Ranbp17	Poised	SMARCA5	Yes	387.333
Ranbp17	Poised	BPTF	Yes	171.083
Ttc1	Poised	NFYA	Yes	83
Ttc1	Poised	SMARCA5	Yes	79.6667
Ttc1	Poised	BPTF	No	31964.3
Thg1l	Poised	NFYA	Yes	302.6
Thg1l	Poised	SMARCA5	Yes	304.8
Thg1l	Poised	BPTF	No	10175.5
Sox30	Poised	NFYA	Yes	162.333
Sox30	Poised	SMARCA5	Yes	137.667
Sox30	Poised	BPTF	Yes	12046.7
Med7	Poised	NFYA	Yes	54.0417
Med7	Poised	SMARCA5	Yes	52.2083
Med7	Poised	BPTF	Yes	67.2083
Zfp62	Poised	NFYA	No	142966
Zfp62	Poised	SMARCA5	Yes	186.63
Zfp62	Poised	BPTF	Yes	13816.5
Flt4	Poised	NFYA	No	69288
Flt4	Poised	SMARCA5	Yes	8588
Flt4	Poised	BPTF	No	28696.3
Cby3	Poised	NFYA	No	15598.5
Cby3	Poised	SMARCA5	Yes	1728.67
Cby3	Poised	BPTF	No	17189.5
Rmnd5b	Poised	NFYA	No	9667
Rmnd5b	Poised	SMARCA5	Yes	892.667
Rmnd5b	Poised	BPTF	No	8023.5
0610009B22Rik	Poised	NFYA	Yes	110.5
0610009B22Rik	Poised	SMARCA5	Yes	110.5
0610009B22Rik	Poised	BPTF	Yes	119.833
Cdkl3	Poised	NFYA	No	60227
Cdkl3	Poised	SMARCA5	Yes	46.2222
Cdkl3	Poised	BPTF	Yes	1120.5
Aff4	Poised	NFYA	Yes	16741
Aff4	Poised	SMARCA5	Yes	125
Aff4	Poised	BPTF	Yes	8469.33
Gdf9	Poised	NFYA	Yes	44380.8
Gdf9	Poised	SMARCA5	Yes	909.5
Gdf9	Poised	BPTF	Yes	933.5
Gm9837	Poised	NFYA	No	70032.7
Gm9837	Poised	SMARCA5	No	2730.33
Gm9837	Poised	BPTF	No	9809
A430108G06Rik	Poised	NFYA	No	134405
A430108G06Rik	Poised	SMARCA5	Yes	83.6667
A430108G06Rik	Poised	BPTF	Yes	101.333
4933405E24Rik	Poised	NFYA	No	155838
4933405E24Rik	Poised	SMARCA5	No	9001
4933405E24Rik	Poised	BPTF	No	81184.7
Fnip1	Poised	NFYA	Yes	235
Fnip1	Poised	SMARCA5	Yes	156.667
Fnip1	Poised	BPTF	Yes	131
1700047K16Rik	Poised	NFYA	Yes	430
1700047K16Rik	Poised	SMARCA5	Yes	375.333
1700047K16Rik	Poised	BPTF	Yes	2781.67
Zfp39	Poised	NFYA	Yes	53
Zfp39	Poised	SMARCA5	Yes	134.667
Zfp39	Poised	BPTF	Yes	145.667
Mprip	Poised	NFYA	Yes	302.6
Mprip	Poised	SMARCA5	Yes	292.4
Mprip	Poised	BPTF	Yes	276.8
Cops3	Poised	NFYA	Yes	493.389
Cops3	Poised	SMARCA5	Yes	701.524
Cops3	Poised	BPTF	Yes	389.333
Med9os	Poised	NFYA	No	68652.8
Med9os	Poised	SMARCA5	Yes	125.667
Med9os	Poised	BPTF	Yes	120.667
B9d1	Poised	NFYA	Yes	3845.83
B9d1	Poised	SMARCA5	Yes	55.3333
B9d1	Poised	BPTF	Yes	200.167
Ulk2	Poised	NFYA	No	136423
Ulk2	Poised	SMARCA5	Yes	143.333
Ulk2	Poised	BPTF	No	24821
Akap10	Poised	NFYA	No	186545
Akap10	Poised	SMARCA5	Yes	22.8889
Akap10	Poised	BPTF	Yes	119.333
Lrrc75aos2	Poised	NFYA	No	19835.2
Lrrc75aos2	Poised	SMARCA5	No	2008.17
Lrrc75aos2	Poised	BPTF	No	2808.17
Zfp286	Poised	NFYA	No	49484.6
Zfp286	Poised	SMARCA5	Yes	93.3333
Zfp286	Poised	BPTF	Yes	10505
Trim16	Poised	NFYA	No	43091.5
Trim16	Poised	SMARCA5	No	33603.6
Trim16	Poised	BPTF	No	34619.8
Cfap52	Poised	NFYA	No	408568
Cfap52	Poised	SMARCA5	Yes	538.5
Cfap52	Poised	BPTF	No	35331.2
Stx8	Poised	NFYA	No	407432
Stx8	Poised	SMARCA5	Yes	797.889
Stx8	Poised	BPTF	No	33909.1
Kcnab3os	Poised	NFYA	No	5996.33
Kcnab3os	Poised	SMARCA5	Yes	154.667
Kcnab3os	Poised	BPTF	Yes	2480.67
Kdm6bos	Poised	NFYA	No	4162
Kdm6bos	Poised	SMARCA5	Yes	47.6667
Kdm6bos	Poised	BPTF	No	3655.67
Spem1	Poised	NFYA	No	11445.3
Spem1	Poised	SMARCA5	No	4490.67
Spem1	Poised	BPTF	No	6803.67
2810408A11Rik	Poised	NFYA	Yes	201.556
2810408A11Rik	Poised	SMARCA5	Yes	269.222
2810408A11Rik	Poised	BPTF	Yes	269.222
Zmynd15	Poised	NFYA	No	19565.8
Zmynd15	Poised	SMARCA5	No	5590.5
Zmynd15	Poised	BPTF	No	22357.7
Chrne	Poised	NFYA	No	20256
Chrne	Poised	SMARCA5	Yes	507
Chrne	Poised	BPTF	Yes	381.667
4930544D05Rik	Poised	NFYA	No	20802.4
4930544D05Rik	Poised	SMARCA5	Yes	623.25
4930544D05Rik	Poised	BPTF	Yes	582.917
Derl2	Poised	NFYA	Yes	240.762
Derl2	Poised	SMARCA5	Yes	225.762
Derl2	Poised	BPTF	Yes	257.667
4933427D14Rik	Poised	NFYA	No	14751
4933427D14Rik	Poised	SMARCA5	Yes	222.733
4933427D14Rik	Poised	BPTF	Yes	1788.83
Cyb5d2	Poised	NFYA	Yes	141.417
Cyb5d2	Poised	SMARCA5	Yes	239.25
Cyb5d2	Poised	BPTF	Yes	8001.92
Srr	Poised	NFYA	No	58222
Srr	Poised	SMARCA5	Yes	279.833
Srr	Poised	BPTF	Yes	284.9
Smg6	Poised	NFYA	No	80726.5
Smg6	Poised	SMARCA5	Yes	192.333
Smg6	Poised	BPTF	Yes	193
1700016P03Rik	Poised	NFYA	No	59489.3
1700016P03Rik	Poised	SMARCA5	Yes	247.667
1700016P03Rik	Poised	BPTF	Yes	1046.67
Rpa1	Poised	NFYA	Yes	63.8333
Rpa1	Poised	SMARCA5	Yes	625.4
Rpa1	Poised	BPTF	No	20929.2
Inpp5k	Poised	NFYA	Yes	138.917
Inpp5k	Poised	SMARCA5	Yes	116.917
Inpp5k	Poised	BPTF	No	7924.95
Dbil5	Poised	NFYA	Yes	63077.7
Dbil5	Poised	SMARCA5	Yes	58.3333
Dbil5	Poised	BPTF	Yes	99
Gosr1	Poised	NFYA	No	45072.7
Gosr1	Poised	SMARCA5	Yes	34.6667
Gosr1	Poised	BPTF	Yes	320
Cpd	Poised	NFYA	Yes	61.3333
Cpd	Poised	SMARCA5	Yes	38.6667
Cpd	Poised	BPTF	Yes	25506.3
Tmem97	Poised	NFYA	Yes	35
Tmem97	Poised	SMARCA5	Yes	14.6667
Tmem97	Poised	BPTF	Yes	9.33333
Rhot1	Poised	NFYA	No	130596
Rhot1	Poised	SMARCA5	Yes	38.3889
Rhot1	Poised	BPTF	Yes	84.7222
Cct6b	Poised	NFYA	Yes	42162.2
Cct6b	Poised	SMARCA5	Yes	89.8333
Cct6b	Poised	BPTF	Yes	52.8333
Zfp830	Poised	NFYA	Yes	42152
Zfp830	Poised	SMARCA5	Yes	100
Zfp830	Poised	BPTF	Yes	63
Lig3	Poised	NFYA	No	42233.5
Lig3	Poised	SMARCA5	Yes	225.222
Lig3	Poised	BPTF	Yes	160.889
Pex12	Poised	NFYA	Yes	2473.39
Pex12	Poised	SMARCA5	Yes	143.286
Pex12	Poised	BPTF	Yes	3115.24
Ap2b1	Poised	NFYA	Yes	2477.33
Ap2b1	Poised	SMARCA5	Yes	147.556
Ap2b1	Poised	BPTF	Yes	3682.22
Ggnbp2	Poised	NFYA	Yes	218.741
Ggnbp2	Poised	SMARCA5	Yes	191.407
Ggnbp2	Poised	BPTF	Yes	184.444
Usp32	Poised	NFYA	Yes	213.667
Usp32	Poised	SMARCA5	Yes	78.5
Usp32	Poised	BPTF	Yes	80.1667
Ppm1d	Poised	NFYA	Yes	14032.2
Ppm1d	Poised	SMARCA5	Yes	570.333
Ppm1d	Poised	BPTF	Yes	5365
Rnft1	Poised	NFYA	Yes	42242.3
Rnft1	Poised	SMARCA5	Yes	158.667
Rnft1	Poised	BPTF	Yes	168.333
Tubd1	Poised	NFYA	Yes	62309.7
Tubd1	Poised	SMARCA5	Yes	244
Tubd1	Poised	BPTF	Yes	20117.7
Gdpd1	Poised	NFYA	No	23252.7
Gdpd1	Poised	SMARCA5	Yes	63
Gdpd1	Poised	BPTF	Yes	6750.67
Trim37	Poised	NFYA	Yes	6224.67
Trim37	Poised	SMARCA5	Yes	135.333
Trim37	Poised	BPTF	Yes	6102.67
Ppm1e	Poised	NFYA	No	36896.7
Ppm1e	Poised	SMARCA5	Yes	338.333
Ppm1e	Poised	BPTF	No	38248
C030037D09Rik	Poised	NFYA	No	258056
C030037D09Rik	Poised	SMARCA5	Yes	330.167
C030037D09Rik	Poised	BPTF	Yes	667.222
Akap1	Poised	NFYA	No	172017
Akap1	Poised	SMARCA5	Yes	477.833
Akap1	Poised	BPTF	No	31499.5
Spag9	Poised	NFYA	No	95544.2
Spag9	Poised	SMARCA5	Yes	119.767
Spag9	Poised	BPTF	Yes	11256.5
Epn3	Poised	NFYA	No	105897
Epn3	Poised	SMARCA5	Yes	687.75
Epn3	Poised	BPTF	No	8084.58
Pdk2	Poised	NFYA	Yes	374.556
Pdk2	Poised	SMARCA5	Yes	545
Pdk2	Poised	BPTF	No	18356.3
Gm11520	Poised	NFYA	Yes	304
Gm11520	Poised	SMARCA5	Yes	348.333
Gm11520	Poised	BPTF	Yes	221.333
Ngfr	Poised	NFYA	No	53052.3
Ngfr	Poised	SMARCA5	Yes	50.3333
Ngfr	Poised	BPTF	Yes	1451.33
Lrrc46	Poised	NFYA	Yes	21087.7
Lrrc46	Poised	SMARCA5	Yes	111
Lrrc46	Poised	BPTF	No	4974.67
Plxdc1	Poised	NFYA	No	37378.8
Plxdc1	Poised	SMARCA5	Yes	49.8333
Plxdc1	Poised	BPTF	Yes	724.833
Cacnb1	Poised	NFYA	No	14869.9
Cacnb1	Poised	SMARCA5	Yes	172.8
Cacnb1	Poised	BPTF	Yes	3037.33
Gm11629	Poised	NFYA	No	13171
Gm11629	Poised	SMARCA5	Yes	167.667
Gm11629	Poised	BPTF	No	2985.33
Med1	Poised	NFYA	Yes	166.333
Med1	Poised	SMARCA5	Yes	196
Med1	Poised	BPTF	Yes	189.25
Zpbp2	Poised	NFYA	No	23864.2
Zpbp2	Poised	SMARCA5	Yes	153.267
Zpbp2	Poised	BPTF	Yes	81.3333
Nt5c3b	Poised	NFYA	No	28288.8
Nt5c3b	Poised	SMARCA5	Yes	158.233
Nt5c3b	Poised	BPTF	Yes	1313.63
Ttc25	Poised	NFYA	No	12576.6
Ttc25	Poised	SMARCA5	Yes	53.4167
Ttc25	Poised	BPTF	Yes	206.917
Coa3	Poised	NFYA	Yes	85.5
Coa3	Poised	SMARCA5	Yes	85.5
Coa3	Poised	BPTF	Yes	257.833
Rundc3a	Poised	NFYA	No	8986.67
Rundc3a	Poised	SMARCA5	Yes	1305.79
Rundc3a	Poised	BPTF	Yes	102
Ccdc103	Poised	NFYA	Yes	70.8333
Ccdc103	Poised	SMARCA5	Yes	52.8333
Ccdc103	Poised	BPTF	No	3051.5
Kif18b	Poised	NFYA	Yes	55.6667
Kif18b	Poised	SMARCA5	Yes	113
Kif18b	Poised	BPTF	Yes	1244
Nmt1	Poised	NFYA	Yes	164.444
Nmt1	Poised	SMARCA5	Yes	254
Nmt1	Poised	BPTF	Yes	144.222
Spata32	Poised	NFYA	No	40505.3
Spata32	Poised	SMARCA5	Yes	530.333
Spata32	Poised	BPTF	Yes	1723.67
Cdc27	Poised	NFYA	Yes	208.417
Cdc27	Poised	SMARCA5	Yes	96.5833
Cdc27	Poised	BPTF	Yes	164.25
Myl4	Poised	NFYA	Yes	39.6667
Myl4	Poised	SMARCA5	Yes	976.667
Myl4	Poised	BPTF	Yes	92.3333
Gm11639	Poised	NFYA	No	94701.8
Gm11639	Poised	SMARCA5	Yes	110.667
Gm11639	Poised	BPTF	No	52789.9
Ace	Poised	NFYA	No	43992.8
Ace	Poised	SMARCA5	Yes	1076.17
Ace	Poised	BPTF	No	10569.3
Tex2	Poised	NFYA	No	60887.5
Tex2	Poised	SMARCA5	Yes	229.167
Tex2	Poised	BPTF	Yes	8740.17
Ddx5	Poised	NFYA	Yes	392.722
Ddx5	Poised	SMARCA5	Yes	507.944
Ddx5	Poised	BPTF	Yes	25699.7
Cep95	Poised	NFYA	Yes	134.333
Cep95	Poised	SMARCA5	Yes	88.6667
Cep95	Poised	BPTF	Yes	25592.4
Smurf2	Poised	NFYA	No	45607.8
Smurf2	Poised	SMARCA5	Yes	369.25
Smurf2	Poised	BPTF	Yes	18510.5
Kpna2	Poised	NFYA	Yes	258.667
Kpna2	Poised	SMARCA5	Yes	375.556
Kpna2	Poised	BPTF	Yes	338.667
Cep112	Poised	NFYA	No	212786
Cep112	Poised	SMARCA5	Yes	137.429
Cep112	Poised	BPTF	Yes	4326.86
Amz2	Poised	NFYA	Yes	191.6
Amz2	Poised	SMARCA5	Yes	143.533
Amz2	Poised	BPTF	Yes	160.333
Fam20a	Poised	NFYA	No	35657.8
Fam20a	Poised	SMARCA5	Yes	24370.8
Fam20a	Poised	BPTF	No	30119.3
Foxj1	Poised	NFYA	Yes	77
Foxj1	Poised	SMARCA5	Yes	107
Foxj1	Poised	BPTF	No	31659.3
St6galnac2	Poised	NFYA	No	10632
St6galnac2	Poised	SMARCA5	Yes	451.25
St6galnac2	Poised	BPTF	No	29636.6
Mfsd11	Poised	NFYA	Yes	513.467
Mfsd11	Poised	SMARCA5	Yes	545.167
Mfsd11	Poised	BPTF	Yes	3676.33
Sec14l1	Poised	NFYA	No	179909
Sec14l1	Poised	SMARCA5	Yes	1341.17
Sec14l1	Poised	BPTF	Yes	72.9333
Npb	Poised	NFYA	No	11594.9
Npb	Poised	SMARCA5	No	4357.67
Npb	Poised	BPTF	No	6295.56
Pfn4	Poised	NFYA	Yes	111.25
Pfn4	Poised	SMARCA5	Yes	111.25
Pfn4	Poised	BPTF	Yes	111.25
Wdr35	Poised	NFYA	No	38380
Wdr35	Poised	SMARCA5	Yes	185.056
Wdr35	Poised	BPTF	No	19659.3
Smc6	Poised	NFYA	No	1.5028e+06
Smc6	Poised	SMARCA5	Yes	235.381
Smc6	Poised	BPTF	Yes	175.857
Ddx1	Poised	NFYA	No	2.20235e+06
Ddx1	Poised	SMARCA5	Yes	149.5
Ddx1	Poised	BPTF	No	206356
Lpin1	Poised	NFYA	No	450792
Lpin1	Poised	SMARCA5	Yes	88.4167
Lpin1	Poised	BPTF	No	56434.3
Odc1	Poised	NFYA	No	187598
Odc1	Poised	SMARCA5	Yes	184.333
Odc1	Poised	BPTF	No	11444.3
Itgb1bp1	Poised	NFYA	No	90814.6
Itgb1bp1	Poised	SMARCA5	Yes	71.0833
Itgb1bp1	Poised	BPTF	No	56178.7
Cmpk2	Poised	NFYA	No	612634
Cmpk2	Poised	SMARCA5	Yes	674.889
Cmpk2	Poised	BPTF	Yes	5086.78
Acp1	Poised	NFYA	No	352181
Acp1	Poised	SMARCA5	Yes	111.4
Acp1	Poised	BPTF	No	75301.4
Dld	Poised	NFYA	No	252930
Dld	Poised	SMARCA5	Yes	60.8333
Dld	Poised	BPTF	No	69729.8
Bcap29	Poised	NFYA	No	152369
Bcap29	Poised	SMARCA5	Yes	128.667
Bcap29	Poised	BPTF	Yes	229.333
Sypl	Poised	NFYA	Yes	334792
Sypl	Poised	SMARCA5	Yes	224.417
Sypl	Poised	BPTF	Yes	272.917
Atxn7l1	Poised	NFYA	No	537218
Atxn7l1	Poised	SMARCA5	Yes	114.333
Atxn7l1	Poised	BPTF	Yes	120.333
Snx13	Poised	NFYA	Yes	20.8667
Snx13	Poised	SMARCA5	Yes	98.4
Snx13	Poised	BPTF	Yes	32.5333
Etv1	Poised	NFYA	Yes	420065
Etv1	Poised	SMARCA5	Yes	1304.47
Etv1	Poised	BPTF	Yes	955.133
Arl4a	Poised	NFYA	Yes	228.25
Arl4a	Poised	SMARCA5	Yes	185.417
Arl4a	Poised	BPTF	No	132931
Gm7008	Poised	NFYA	Yes	190.444
Gm7008	Poised	SMARCA5	Yes	227.333
Gm7008	Poised	BPTF	Yes	226.667
Dnajb9	Poised	NFYA	Yes	19776
Dnajb9	Poised	SMARCA5	Yes	129
Dnajb9	Poised	BPTF	Yes	5317.67
G2e3	Poised	NFYA	No	172248
G2e3	Poised	SMARCA5	Yes	115
G2e3	Poised	BPTF	No	111237
Arhgap5	Poised	NFYA	Yes	219960
Arhgap5	Poised	SMARCA5	Yes	382
Arhgap5	Poised	BPTF	Yes	307.889
1700031P21Rik	Poised	NFYA	No	285435
1700031P21Rik	Poised	SMARCA5	Yes	1030
1700031P21Rik	Poised	BPTF	Yes	849.333
Eapp	Poised	NFYA	No	183719
Eapp	Poised	SMARCA5	Yes	64.6667
Eapp	Poised	BPTF	Yes	3562
Ppp2r3c	Poised	NFYA	Yes	74314.7
Ppp2r3c	Poised	SMARCA5	Yes	138.833
Ppp2r3c	Poised	BPTF	Yes	228.667
Psma6	Poised	NFYA	Yes	106236
Psma6	Poised	SMARCA5	Yes	11.6667
Psma6	Poised	BPTF	No	35651.6
Klhdc2	Poised	NFYA	No	48462.4
Klhdc2	Poised	SMARCA5	Yes	74
Klhdc2	Poised	BPTF	No	27292.6
Nemf	Poised	NFYA	No	50882.3
Nemf	Poised	SMARCA5	No	10639.7
Nemf	Poised	BPTF	Yes	1779.33
L2hgdh	Poised	NFYA	Yes	115
L2hgdh	Poised	SMARCA5	Yes	51.6667
L2hgdh	Poised	BPTF	Yes	112.667
Atp5s	Poised	NFYA	Yes	33.3333
Atp5s	Poised	SMARCA5	Yes	93
Atp5s	Poised	BPTF	Yes	33
Actr10	Poised	NFYA	Yes	12259.2
Actr10	Poised	SMARCA5	Yes	114.083
Actr10	Poised	BPTF	Yes	4658.58
Tomm20l	Poised	NFYA	No	48990.8
Tomm20l	Poised	SMARCA5	No	25190.3
Tomm20l	Poised	BPTF	No	33625.9
2700049A03Rik	Poised	NFYA	Yes	40855.7
2700049A03Rik	Poised	SMARCA5	Yes	611
2700049A03Rik	Poised	BPTF	No	52623.1
Ppm1a	Poised	NFYA	No	193845
Ppm1a	Poised	SMARCA5	Yes	246
Ppm1a	Poised	BPTF	Yes	11714
Mnat1	Poised	NFYA	No	199279
Mnat1	Poised	SMARCA5	No	10714.3
Mnat1	Poised	BPTF	No	10142
1700086L19Rik	Poised	NFYA	No	263025
1700086L19Rik	Poised	SMARCA5	Yes	112.667
1700086L19Rik	Poised	BPTF	No	24971.3
Ppp2r5e	Poised	NFYA	Yes	72.5
Ppp2r5e	Poised	SMARCA5	Yes	120.833
Ppp2r5e	Poised	BPTF	Yes	139.167
Ppp1r36	Poised	NFYA	No	15417.5
Ppp1r36	Poised	SMARCA5	Yes	433
Ppp1r36	Poised	BPTF	No	21218.8
Mpp5	Poised	NFYA	Yes	113.333
Mpp5	Poised	SMARCA5	Yes	120.667
Mpp5	Poised	BPTF	Yes	35612.6
Eif2s1	Poised	NFYA	No	75494.1
Eif2s1	Poised	SMARCA5	Yes	207.778
Eif2s1	Poised	BPTF	Yes	155.333
Rdh11	Poised	NFYA	No	69916.1
Rdh11	Poised	SMARCA5	No	19179.3
Rdh11	Poised	BPTF	Yes	6977.33
Gm20498	Poised	NFYA	No	181360
Gm20498	Poised	SMARCA5	No	11694.7
Gm20498	Poised	BPTF	No	35247.1
Synj2bp	Poised	NFYA	No	184642
Synj2bp	Poised	SMARCA5	No	9884.73
Synj2bp	Poised	BPTF	No	37819.2
Dpf3	Poised	NFYA	Yes	72
Dpf3	Poised	SMARCA5	Yes	112.667
Dpf3	Poised	BPTF	No	57743.1
Psen1	Poised	NFYA	No	43957.9
Psen1	Poised	SMARCA5	Yes	174.083
Psen1	Poised	BPTF	No	28062.8
Gm26571	Poised	NFYA	No	19331.5
Gm26571	Poised	SMARCA5	Yes	105.933
Gm26571	Poised	BPTF	Yes	5867.67
Entpd5	Poised	NFYA	No	26778
Entpd5	Poised	SMARCA5	Yes	86.3333
Entpd5	Poised	BPTF	Yes	2867.67
Rnf113a2	Poised	NFYA	No	22807.3
Rnf113a2	Poised	SMARCA5	Yes	112.667
Rnf113a2	Poised	BPTF	Yes	268
Isca2	Poised	NFYA	Yes	222.667
Isca2	Poised	SMARCA5	Yes	276.667
Isca2	Poised	BPTF	Yes	3989.78
Prox2	Poised	NFYA	No	58090.2
Prox2	Poised	SMARCA5	Yes	68.3333
Prox2	Poised	BPTF	No	44145
Pgf	Poised	NFYA	No	24592.9
Pgf	Poised	SMARCA5	Yes	469.667
Pgf	Poised	BPTF	Yes	14157.8
Zc2hc1c	Poised	NFYA	No	5310.22
Zc2hc1c	Poised	SMARCA5	Yes	26.6667
Zc2hc1c	Poised	BPTF	No	4610.56
Ift43	Poised	NFYA	No	165650
Ift43	Poised	SMARCA5	Yes	1166.53
Ift43	Poised	BPTF	No	19412.5
Angel1	Poised	NFYA	Yes	179999
Angel1	Poised	SMARCA5	Yes	14.6667
Angel1	Poised	BPTF	Yes	9726
Pomt2	Poised	NFYA	Yes	39656.2
Pomt2	Poised	SMARCA5	Yes	196.444
Pomt2	Poised	BPTF	No	40493.3
Gstz1	Poised	NFYA	Yes	39767.3
Gstz1	Poised	SMARCA5	Yes	46.3333
Gstz1	Poised	BPTF	No	33794
Samd15	Poised	NFYA	No	39661.6
Samd15	Poised	SMARCA5	Yes	450.75
Samd15	Poised	BPTF	Yes	452.083
Slirp	Poised	NFYA	No	36979.7
Slirp	Poised	SMARCA5	Yes	9638.5
Slirp	Poised	BPTF	No	42095.8
Cep128	Poised	NFYA	No	295659
Cep128	Poised	SMARCA5	Yes	77.8667
Cep128	Poised	BPTF	Yes	65613
Tshr	Poised	NFYA	No	180116
Tshr	Poised	SMARCA5	Yes	97.8333
Tshr	Poised	BPTF	Yes	65603.8
Kcnk10	Poised	NFYA	No	555916
Kcnk10	Poised	SMARCA5	Yes	207.5
Kcnk10	Poised	BPTF	No	37410.4
Zc3h14	Poised	NFYA	No	421470
Zc3h14	Poised	SMARCA5	Yes	111.833
Zc3h14	Poised	BPTF	Yes	4972.94
Tdp1	Poised	NFYA	Yes	744.2
Tdp1	Poised	SMARCA5	Yes	501.8
Tdp1	Poised	BPTF	Yes	642.333
Atxn3	Poised	NFYA	Yes	52.3333
Atxn3	Poised	SMARCA5	Yes	28.5
Atxn3	Poised	BPTF	No	21077.3
Otub2	Poised	NFYA	Yes	12457.1
Otub2	Poised	SMARCA5	Yes	92.75
Otub2	Poised	BPTF	Yes	95.25
Ppp4r4	Poised	NFYA	Yes	267.833
Ppp4r4	Poised	SMARCA5	Yes	159.5
Ppp4r4	Poised	BPTF	Yes	9877.17
Clmn	Poised	NFYA	No	36466.8
Clmn	Poised	SMARCA5	Yes	215.933
Clmn	Poised	BPTF	No	20526
4930408O17Rik	Poised	NFYA	No	37408
4930408O17Rik	Poised	SMARCA5	Yes	169.667
4930408O17Rik	Poised	BPTF	No	15464.2
Ak7	Poised	NFYA	No	28094.4
Ak7	Poised	SMARCA5	Yes	15.6667
Ak7	Poised	BPTF	Yes	2798.67
Ppp2r5c	Poised	NFYA	Yes	184.667
Ppp2r5c	Poised	SMARCA5	Yes	187.556
Ppp2r5c	Poised	BPTF	Yes	1757.78
Hsp90aa1	Poised	NFYA	Yes	31751.2
Hsp90aa1	Poised	SMARCA5	Yes	437.389
Hsp90aa1	Poised	BPTF	Yes	295.267
Mok	Poised	NFYA	No	62164.1
Mok	Poised	SMARCA5	Yes	8.58333
Mok	Poised	BPTF	Yes	1576.92
4921507G05Rik	Poised	NFYA	No	62132.7
4921507G05Rik	Poised	SMARCA5	Yes	85.6667
4921507G05Rik	Poised	BPTF	Yes	1608.33
Ankrd9	Poised	NFYA	Yes	320.952
Ankrd9	Poised	SMARCA5	Yes	351.429
Ankrd9	Poised	BPTF	Yes	4645.95
Exoc3l4	Poised	NFYA	No	80059.5
Exoc3l4	Poised	SMARCA5	No	4513.19
Exoc3l4	Poised	BPTF	No	10735.1
Tnfaip2	Poised	NFYA	No	65359.1
Tnfaip2	Poised	SMARCA5	Yes	433.2
Tnfaip2	Poised	BPTF	Yes	6699
Eif5	Poised	NFYA	Yes	521.933
Eif5	Poised	SMARCA5	Yes	416.489
Eif5	Poised	BPTF	Yes	12197
2810029C07Rik	Poised	NFYA	Yes	85
2810029C07Rik	Poised	SMARCA5	Yes	49.6667
2810029C07Rik	Poised	BPTF	Yes	91.3333
Bag5	Poised	NFYA	No	67410.8
Bag5	Poised	SMARCA5	Yes	170.333
Bag5	Poised	BPTF	No	20227.5
Apopt1	Poised	NFYA	No	67197.8
Apopt1	Poised	SMARCA5	Yes	148.083
Apopt1	Poised	BPTF	No	20312.2
Pacs2	Poised	NFYA	Yes	255.417
Pacs2	Poised	SMARCA5	Yes	298.75
Pacs2	Poised	BPTF	Yes	4678.58
Wdr60	Poised	NFYA	Yes	151.833
Wdr60	Poised	SMARCA5	Yes	25
Wdr60	Poised	BPTF	No	30849.2
Gdi2	Poised	NFYA	Yes	139.625
Gdi2	Poised	SMARCA5	Yes	90.125
Gdi2	Poised	BPTF	Yes	166.292
Akr1e1	Poised	NFYA	Yes	86.6667
Akr1e1	Poised	SMARCA5	Yes	25
Akr1e1	Poised	BPTF	No	314089
Rpl29-ps2	Poised	NFYA	Yes	259.333
Rpl29-ps2	Poised	SMARCA5	Yes	339.667
Rpl29-ps2	Poised	BPTF	No	315997
Idi1	Poised	NFYA	Yes	457
Idi1	Poised	SMARCA5	Yes	397.8
Idi1	Poised	BPTF	Yes	5270.13
Lgals8	Poised	NFYA	No	43784.7
Lgals8	Poised	SMARCA5	Yes	19466.6
Lgals8	Poised	BPTF	No	33872.3
Mrpl32	Poised	NFYA	Yes	130.167
Mrpl32	Poised	SMARCA5	Yes	56
Mrpl32	Poised	BPTF	Yes	166.5
Trim27	Poised	NFYA	No	356587
Trim27	Poised	SMARCA5	Yes	442.067
Trim27	Poised	BPTF	Yes	436.8
Zscan12	Poised	NFYA	No	235563
Zscan12	Poised	SMARCA5	Yes	185.333
Zscan12	Poised	BPTF	Yes	11346.8
4930470G03Rik	Poised	NFYA	No	186860
4930470G03Rik	Poised	SMARCA5	No	13174
4930470G03Rik	Poised	BPTF	No	56156.3
Hist1h2bp	Poised	NFYA	Yes	161.167
Hist1h2bp	Poised	SMARCA5	Yes	70.5
Hist1h2bp	Poised	BPTF	Yes	182.833
Gm11335	Poised	NFYA	No	2875.67
Gm11335	Poised	SMARCA5	Yes	212
Gm11335	Poised	BPTF	Yes	249
Cdkal1	Poised	NFYA	No	156424
Cdkal1	Poised	SMARCA5	Yes	33998.3
Cdkal1	Poised	BPTF	No	109452
Agtr1a	Poised	NFYA	No	258420
Agtr1a	Poised	SMARCA5	Yes	78.9333
Agtr1a	Poised	BPTF	No	213599
Uqcrfs1	Poised	NFYA	No	372837
Uqcrfs1	Poised	SMARCA5	Yes	13.6667
Uqcrfs1	Poised	BPTF	No	188852
Dusp22	Poised	NFYA	No	450523
Dusp22	Poised	SMARCA5	Yes	122.667
Dusp22	Poised	BPTF	No	218072
Cage1	Poised	NFYA	No	47812.8
Cage1	Poised	SMARCA5	Yes	279.833
Cage1	Poised	BPTF	No	49506.2
Mak	Poised	NFYA	No	38720.4
Mak	Poised	SMARCA5	Yes	60
Mak	Poised	BPTF	Yes	26334.2
Elovl2	Poised	NFYA	No	136089
Elovl2	Poised	SMARCA5	Yes	121.5
Elovl2	Poised	BPTF	Yes	205.5
Ranbp9	Poised	NFYA	No	276476
Ranbp9	Poised	SMARCA5	Yes	707
Ranbp9	Poised	BPTF	Yes	705.667
Cap2	Poised	NFYA	No	136575
Cap2	Poised	SMARCA5	No	45256.7
Cap2	Poised	BPTF	No	44431.1
Nol8	Poised	NFYA	Yes	289.286
Nol8	Poised	SMARCA5	Yes	119.905
Nol8	Poised	BPTF	Yes	291.238
Ror2	Poised	NFYA	No	507565
Ror2	Poised	SMARCA5	Yes	287.5
Ror2	Poised	BPTF	No	40147
Ubqln1	Poised	NFYA	No	51585.1
Ubqln1	Poised	SMARCA5	Yes	115.667
Ubqln1	Poised	BPTF	Yes	2048.33
Kif27	Poised	NFYA	No	38210.2
Kif27	Poised	SMARCA5	Yes	41.6667
Kif27	Poised	BPTF	Yes	77.6667
Agtpbp1	Poised	NFYA	Yes	41
Agtpbp1	Poised	SMARCA5	Yes	546.02
Agtpbp1	Poised	BPTF	No	65040.3
Zcchc6	Poised	NFYA	No	35549.3
Zcchc6	Poised	SMARCA5	Yes	86
Zcchc6	Poised	BPTF	Yes	6707.67
Habp4	Poised	NFYA	Yes	3053.92
Habp4	Poised	SMARCA5	Yes	292.25
Habp4	Poised	BPTF	Yes	232.25
Mterf3	Poised	NFYA	Yes	158.185
Mterf3	Poised	SMARCA5	Yes	193.333
Mterf3	Poised	BPTF	Yes	148.852
Zfp748	Poised	NFYA	No	413641
Zfp748	Poised	SMARCA5	Yes	382
Zfp748	Poised	BPTF	Yes	8420.67
Nsun2	Poised	NFYA	Yes	9218.22
Nsun2	Poised	SMARCA5	Yes	542.722
Nsun2	Poised	BPTF	Yes	2627
Cep72	Poised	NFYA	Yes	185102
Cep72	Poised	SMARCA5	Yes	131.667
Cep72	Poised	BPTF	No	18102.9
Arsk	Poised	NFYA	No	281437
Arsk	Poised	SMARCA5	Yes	102.533
Arsk	Poised	BPTF	Yes	135907
2210408I21Rik	Poised	NFYA	No	580322
2210408I21Rik	Poised	SMARCA5	Yes	191199
2210408I21Rik	Poised	BPTF	No	162266
Arrdc3	Poised	NFYA	Yes	348
Arrdc3	Poised	SMARCA5	Yes	70
Arrdc3	Poised	BPTF	Yes	21848.7
1700023H06Rik	Poised	NFYA	Yes	222
1700023H06Rik	Poised	SMARCA5	Yes	580
1700023H06Rik	Poised	BPTF	Yes	21786.7
Cetn3	Poised	NFYA	Yes	384.5
Cetn3	Poised	SMARCA5	Yes	507.833
Cetn3	Poised	BPTF	Yes	11619.3
Xrcc4	Poised	NFYA	Yes	183.417
Xrcc4	Poised	SMARCA5	Yes	157.5
Xrcc4	Poised	BPTF	No	20146.1
Fam151b	Poised	NFYA	No	86182
Fam151b	Poised	SMARCA5	Yes	68.6667
Fam151b	Poised	BPTF	No	22695.7
Scamp1	Poised	NFYA	No	958703
Scamp1	Poised	SMARCA5	Yes	278
Scamp1	Poised	BPTF	Yes	20724
Ap3b1	Poised	NFYA	No	882240
Ap3b1	Poised	SMARCA5	Yes	57.6667
Ap3b1	Poised	BPTF	Yes	49.6667
Polk	Poised	NFYA	Yes	42721.3
Polk	Poised	SMARCA5	Yes	177
Polk	Poised	BPTF	Yes	184.333
Btf3	Poised	NFYA	No	679196
Btf3	Poised	SMARCA5	Yes	209.917
Btf3	Poised	BPTF	Yes	1160.42
Ak6	Poised	NFYA	Yes	45205.3
Ak6	Poised	SMARCA5	Yes	194.4
Ak6	Poised	BPTF	Yes	152.8
Srek1ip1	Poised	NFYA	No	395547
Srek1ip1	Poised	SMARCA5	Yes	85.6667
Srek1ip1	Poised	BPTF	Yes	88428
Kif2a	Poised	NFYA	No	45574.6
Kif2a	Poised	SMARCA5	Yes	257.75
Kif2a	Poised	BPTF	Yes	267.083
1700006H21Rik	Poised	NFYA	No	158191
1700006H21Rik	Poised	SMARCA5	No	14407.3
1700006H21Rik	Poised	BPTF	No	58563.7
Ndufaf2	Poised	NFYA	Yes	126.083
Ndufaf2	Poised	SMARCA5	Yes	99.75
Ndufaf2	Poised	BPTF	Yes	835.917
Ercc8	Poised	NFYA	Yes	70.4
Ercc8	Poised	SMARCA5	Yes	78
Ercc8	Poised	BPTF	Yes	877.333
Gm2822	Poised	NFYA	Yes	52566
Gm2822	Poised	SMARCA5	Yes	110.333
Gm2822	Poised	BPTF	No	50131
Depdc1b	Poised	NFYA	Yes	52627.5
Depdc1b	Poised	SMARCA5	Yes	61.8333
Depdc1b	Poised	BPTF	No	58766.3
Mier3	Poised	NFYA	Yes	13129.7
Mier3	Poised	SMARCA5	Yes	175.778
Mier3	Poised	BPTF	No	26008.4
Ddx4	Poised	NFYA	Yes	87
Ddx4	Poised	SMARCA5	Yes	131
Ddx4	Poised	BPTF	Yes	2803.67
Slc38a9	Poised	NFYA	Yes	145.933
Slc38a9	Poised	SMARCA5	Yes	18.1333
Slc38a9	Poised	BPTF	Yes	199.2
Cdc20b	Poised	NFYA	No	59412.3
Cdc20b	Poised	SMARCA5	Yes	233.933
Cdc20b	Poised	BPTF	Yes	254.733
Ndufs4	Poised	NFYA	No	395799
Ndufs4	Poised	SMARCA5	Yes	233.5
Ndufs4	Poised	BPTF	No	66446.4
Pxk	Poised	NFYA	No	30620.2
Pxk	Poised	SMARCA5	Yes	162.4
Pxk	Poised	BPTF	No	10240.5
4930455B14Rik	Poised	NFYA	No	315263
4930455B14Rik	Poised	SMARCA5	Yes	46.3333
4930455B14Rik	Poised	BPTF	No	79963.3
3830406C13Rik	Poised	NFYA	No	1.49352e+06
3830406C13Rik	Poised	SMARCA5	Yes	158.647
3830406C13Rik	Poised	BPTF	No	132147
Cadps	Poised	NFYA	No	1.31139e+06
Cadps	Poised	SMARCA5	No	193866
Cadps	Poised	BPTF	No	91891
Nek10	Poised	NFYA	No	108183
Nek10	Poised	SMARCA5	Yes	666.333
Nek10	Poised	BPTF	No	91047.4
Oxsm	Poised	NFYA	No	80175.8
Oxsm	Poised	SMARCA5	Yes	217.333
Oxsm	Poised	BPTF	Yes	1176.17
Ngly1	Poised	NFYA	No	72668.8
Ngly1	Poised	SMARCA5	Yes	19.0833
Ngly1	Poised	BPTF	Yes	45.0833
Saysd1	Poised	NFYA	No	183092
Saysd1	Poised	SMARCA5	Yes	253
Saysd1	Poised	BPTF	No	27892
2810402E24Rik	Poised	NFYA	No	107301
2810402E24Rik	Poised	SMARCA5	Yes	116.333
2810402E24Rik	Poised	BPTF	No	17720.7
Dusp13	Poised	NFYA	No	164591
Dusp13	Poised	SMARCA5	Yes	1469.5
Dusp13	Poised	BPTF	Yes	23138.8
Samd8	Poised	NFYA	No	176092
Samd8	Poised	SMARCA5	Yes	350.667
Samd8	Poised	BPTF	Yes	22963.3
Ccdc66	Poised	NFYA	No	50066.4
Ccdc66	Poised	SMARCA5	Yes	17.5
Ccdc66	Poised	BPTF	No	56251.7
Sfmbt1	Poised	NFYA	No	40766.2
Sfmbt1	Poised	SMARCA5	Yes	236.417
Sfmbt1	Poised	BPTF	Yes	378.75
Spcs1	Poised	NFYA	No	48482.1
Spcs1	Poised	SMARCA5	Yes	138.238
Spcs1	Poised	BPTF	Yes	4659.9
Glt8d1	Poised	NFYA	No	46824
Glt8d1	Poised	SMARCA5	Yes	75.2667
Glt8d1	Poised	BPTF	Yes	4625.2
Phf7	Poised	NFYA	Yes	28741
Phf7	Poised	SMARCA5	Yes	401.667
Phf7	Poised	BPTF	Yes	3534
Ncoa4	Poised	NFYA	Yes	172991
Ncoa4	Poised	SMARCA5	Yes	119.926
Ncoa4	Poised	BPTF	Yes	2008.92
Ddhd1	Poised	NFYA	No	195135
Ddhd1	Poised	SMARCA5	Yes	165.476
Ddhd1	Poised	BPTF	Yes	298.905
Cdkn3	Poised	NFYA	Yes	56.25
Cdkn3	Poised	SMARCA5	Yes	79.5833
Cdkn3	Poised	BPTF	Yes	1043.08
Gmfb	Poised	NFYA	No	40446.6
Gmfb	Poised	SMARCA5	Yes	43.3333
Gmfb	Poised	BPTF	Yes	11350
Samd4	Poised	NFYA	No	77906.9
Samd4	Poised	SMARCA5	Yes	1190.61
Samd4	Poised	BPTF	Yes	3568.33
Peli2	Poised	NFYA	No	204955
Peli2	Poised	SMARCA5	Yes	1134
Peli2	Poised	BPTF	No	46115
Rpgrip1	Poised	NFYA	No	19900.7
Rpgrip1	Poised	SMARCA5	Yes	5071.11
Rpgrip1	Poised	BPTF	No	17149.2
Rab2b	Poised	NFYA	Yes	227.833
Rab2b	Poised	SMARCA5	Yes	450.571
Rab2b	Poised	BPTF	Yes	200.944
Dad1	Poised	NFYA	Yes	87901
Dad1	Poised	SMARCA5	Yes	95
Dad1	Poised	BPTF	No	35616
Abhd4	Poised	NFYA	Yes	87923
Abhd4	Poised	SMARCA5	Yes	86.5714
Abhd4	Poised	BPTF	Yes	32168.8
Slc7a7	Poised	NFYA	No	74105
Slc7a7	Poised	SMARCA5	Yes	3777.33
Slc7a7	Poised	BPTF	No	54809.6
Dhrs4	Poised	NFYA	No	53916.2
Dhrs4	Poised	SMARCA5	Yes	198.619
Dhrs4	Poised	BPTF	Yes	339.333
Rec8	Poised	NFYA	Yes	8
Rec8	Poised	SMARCA5	Yes	71
Rec8	Poised	BPTF	No	15369.9
Gmpr2	Poised	NFYA	No	21469
Gmpr2	Poised	SMARCA5	Yes	196.8
Gmpr2	Poised	BPTF	Yes	120.067
Dhrs1	Poised	NFYA	No	49500.2
Dhrs1	Poised	SMARCA5	Yes	45.5
Dhrs1	Poised	BPTF	Yes	178.5
Ift88	Poised	NFYA	No	25540.7
Ift88	Poised	SMARCA5	Yes	37.1111
Ift88	Poised	BPTF	No	38228.5
Cab39l	Poised	NFYA	Yes	100.417
Cab39l	Poised	SMARCA5	Yes	117.25
Cab39l	Poised	BPTF	Yes	42095.8
Mtmr6	Poised	NFYA	No	285158
Mtmr6	Poised	SMARCA5	Yes	174
Mtmr6	Poised	BPTF	Yes	4589.56
Mipep	Poised	NFYA	No	258788
Mipep	Poised	SMARCA5	Yes	55.6
Mipep	Poised	BPTF	Yes	47942.8
Trim13	Poised	NFYA	No	34106.2
Trim13	Poised	SMARCA5	Yes	452.5
Trim13	Poised	BPTF	Yes	14438
Fdft1	Poised	NFYA	Yes	554.778
Fdft1	Poised	SMARCA5	Yes	399.133
Fdft1	Poised	BPTF	Yes	652
1700001G11Rik	Poised	NFYA	Yes	100.333
1700001G11Rik	Poised	SMARCA5	Yes	103.333
1700001G11Rik	Poised	BPTF	Yes	91.1111
Cdca2	Poised	NFYA	Yes	293.933
Cdca2	Poised	SMARCA5	Yes	337.267
Cdca2	Poised	BPTF	Yes	269
Kctd9	Poised	NFYA	Yes	227.278
Kctd9	Poised	SMARCA5	Yes	199.056
Kctd9	Poised	BPTF	Yes	261.278
Egr3	Poised	NFYA	No	171362
Egr3	Poised	SMARCA5	Yes	1051.58
Egr3	Poised	BPTF	No	23472.6
Sorbs3	Poised	NFYA	No	159275
Sorbs3	Poised	SMARCA5	No	15440.2
Sorbs3	Poised	BPTF	No	36820.6
Ppp3cc	Poised	NFYA	No	93612.9
Ppp3cc	Poised	SMARCA5	Yes	97.5556
Ppp3cc	Poised	BPTF	Yes	28282.7
Fndc3a	Poised	NFYA	No	1.3941e+06
Fndc3a	Poised	SMARCA5	Yes	4887.13
Fndc3a	Poised	BPTF	No	94062.7
Rcbtb2	Poised	NFYA	No	1.50204e+06
Rcbtb2	Poised	SMARCA5	Yes	1057.75
Rcbtb2	Poised	BPTF	Yes	51465.7
Sucla2	Poised	NFYA	No	1.22376e+06
Sucla2	Poised	SMARCA5	Yes	255.25
Sucla2	Poised	BPTF	Yes	8071.67
Lrrc63	Poised	NFYA	No	179925
Lrrc63	Poised	SMARCA5	Yes	234.667
Lrrc63	Poised	BPTF	No	61673
Serp2	Poised	NFYA	No	41313.2
Serp2	Poised	SMARCA5	Yes	202.867
Serp2	Poised	BPTF	No	26569.7
Dnajc15	Poised	NFYA	No	449698
Dnajc15	Poised	SMARCA5	Yes	143.833
Dnajc15	Poised	BPTF	No	139233
Sugt1	Poised	NFYA	Yes	70.6667
Sugt1	Poised	SMARCA5	Yes	225.833
Sugt1	Poised	BPTF	Yes	164
Tdrd3	Poised	NFYA	Yes	619
Tdrd3	Poised	SMARCA5	Yes	484.333
Tdrd3	Poised	BPTF	Yes	50284.3
Bora	Poised	NFYA	Yes	104.8
Bora	Poised	SMARCA5	Yes	263.8
Bora	Poised	BPTF	Yes	4351.33
Uchl3	Poised	NFYA	No	1.57287e+06
Uchl3	Poised	SMARCA5	Yes	101.167
Uchl3	Poised	BPTF	Yes	121.167
Lmo7	Poised	NFYA	No	1.7676e+06
Lmo7	Poised	SMARCA5	No	204969
Lmo7	Poised	BPTF	No	107268
Rbm26	Poised	NFYA	No	3.91292e+06
Rbm26	Poised	SMARCA5	Yes	194.167
Rbm26	Poised	BPTF	Yes	352.167
Ndfip2	Poised	NFYA	No	3.99055e+06
Ndfip2	Poised	SMARCA5	Yes	97.2222
Ndfip2	Poised	BPTF	No	62647.7
Dzip1	Poised	NFYA	No	19413
Dzip1	Poised	SMARCA5	Yes	72.25
Dzip1	Poised	BPTF	No	34075.9
Ipo5	Poised	NFYA	Yes	263.5
Ipo5	Poised	SMARCA5	Yes	174.833
Ipo5	Poised	BPTF	Yes	192.833
Tm9sf2	Poised	NFYA	No	152489
Tm9sf2	Poised	SMARCA5	Yes	78.6667
Tm9sf2	Poised	BPTF	No	1627.11
Pcca	Poised	NFYA	Yes	149717
Pcca	Poised	SMARCA5	Yes	62.75
Pcca	Poised	BPTF	No	80211.8
Gm2093	Poised	NFYA	Yes	112.333
Gm2093	Poised	SMARCA5	Yes	131.333
Gm2093	Poised	BPTF	Yes	182.333
Prkaa1	Poised	NFYA	No	18286.3
Prkaa1	Poised	SMARCA5	Yes	279.333
Prkaa1	Poised	BPTF	No	17160.7
Wdr70	Poised	NFYA	No	878764
Wdr70	Poised	SMARCA5	Yes	78
Wdr70	Poised	BPTF	Yes	3462.67
Nipbl	Poised	NFYA	No	610783
Nipbl	Poised	SMARCA5	Yes	215
Nipbl	Poised	BPTF	Yes	161.333
Npr3	Poised	NFYA	No	132472
Npr3	Poised	SMARCA5	Yes	8599.17
Npr3	Poised	BPTF	No	68290.2
Cct5	Poised	NFYA	No	2.49241e+06
Cct5	Poised	SMARCA5	Yes	112.778
Cct5	Poised	BPTF	No	33390.6
Cpq	Poised	NFYA	No	1.89287e+06
Cpq	Poised	SMARCA5	Yes	54194.8
Cpq	Poised	BPTF	No	357225
Laptm4b	Poised	NFYA	No	1.116e+06
Laptm4b	Poised	SMARCA5	Yes	91.3333
Laptm4b	Poised	BPTF	No	64428.1
Rgs22	Poised	NFYA	No	345808
Rgs22	Poised	SMARCA5	No	43243.2
Rgs22	Poised	BPTF	No	62335.1
Rnf19a	Poised	NFYA	No	217374
Rnf19a	Poised	SMARCA5	Yes	76.3333
Rnf19a	Poised	BPTF	Yes	94.6667
Ubr5	Poised	NFYA	Yes	295.5
Ubr5	Poised	SMARCA5	Yes	124.5
Ubr5	Poised	BPTF	Yes	34677.5
Atp6v1c1	Poised	NFYA	Yes	140.167
Atp6v1c1	Poised	SMARCA5	Yes	44.8333
Atp6v1c1	Poised	BPTF	Yes	138.5
Eif3e	Poised	NFYA	No	133293
Eif3e	Poised	SMARCA5	Yes	120.833
Eif3e	Poised	BPTF	No	94094.8
Nudcd1	Poised	NFYA	Yes	134.524
Nudcd1	Poised	SMARCA5	Yes	264.286
Nudcd1	Poised	BPTF	Yes	67131.4
Tbc1d31	Poised	NFYA	Yes	575.067
Tbc1d31	Poised	SMARCA5	Yes	526.4
Tbc1d31	Poised	BPTF	Yes	536.733
Rnf139	Poised	NFYA	No	153217
Rnf139	Poised	SMARCA5	Yes	148
Rnf139	Poised	BPTF	Yes	277.333
Pvt1	Poised	NFYA	No	1.7389e+06
Pvt1	Poised	SMARCA5	Yes	17014.5
Pvt1	Poised	BPTF	No	84998.5
Col22a1	Poised	NFYA	No	755956
Col22a1	Poised	SMARCA5	Yes	86.3333
Col22a1	Poised	BPTF	No	309426
Peg13	Poised	NFYA	No	170006
Peg13	Poised	SMARCA5	Yes	147
Peg13	Poised	BPTF	Yes	28039.7
Dennd3	Poised	NFYA	No	74222.5
Dennd3	Poised	SMARCA5	Yes	137.333
Dennd3	Poised	BPTF	No	50488.1
Lrrc24	Poised	NFYA	No	5569
Lrrc24	Poised	SMARCA5	Yes	122.667
Lrrc24	Poised	BPTF	No	4631.67
1700088E04Rik	Poised	NFYA	No	47784.9
1700088E04Rik	Poised	SMARCA5	Yes	232.606
1700088E04Rik	Poised	BPTF	Yes	1471.73
Tomm22	Poised	NFYA	No	7936.67
Tomm22	Poised	SMARCA5	Yes	92.1111
Tomm22	Poised	BPTF	Yes	6854.56
4930483J18Rik	Poised	NFYA	Yes	71.5
4930483J18Rik	Poised	SMARCA5	Yes	39.5
4930483J18Rik	Poised	BPTF	Yes	124.833
Desi1	Poised	NFYA	Yes	234.867
Desi1	Poised	SMARCA5	Yes	244.533
Desi1	Poised	BPTF	No	20697.4
Fam109b	Poised	NFYA	Yes	2525.33
Fam109b	Poised	SMARCA5	Yes	840.333
Fam109b	Poised	BPTF	No	5531.67
Serhl	Poised	NFYA	No	90161.6
Serhl	Poised	SMARCA5	Yes	35
Serhl	Poised	BPTF	No	13196.7
Arfgap3	Poised	NFYA	No	32171.7
Arfgap3	Poised	SMARCA5	Yes	241.5
Arfgap3	Poised	BPTF	No	42623.2
Nup50	Poised	NFYA	Yes	172.667
Nup50	Poised	SMARCA5	Yes	341
Nup50	Poised	BPTF	Yes	10641.3
Ribc2	Poised	NFYA	No	139198
Ribc2	Poised	SMARCA5	Yes	421.5
Ribc2	Poised	BPTF	No	23389.5
Atxn10	Poised	NFYA	No	198968
Atxn10	Poised	SMARCA5	Yes	115
Atxn10	Poised	BPTF	No	81194.7
Pkdrej	Poised	NFYA	No	28534
Pkdrej	Poised	SMARCA5	Yes	3417
Pkdrej	Poised	BPTF	No	8698.33
Creld2	Poised	NFYA	Yes	127.333
Creld2	Poised	SMARCA5	Yes	151.333
Creld2	Poised	BPTF	No	42087.7
Plxnb2	Poised	NFYA	No	25400.4
Plxnb2	Poised	SMARCA5	Yes	1988
Plxnb2	Poised	BPTF	No	10158.3
Ppp6r2	Poised	NFYA	No	22009.3
Ppp6r2	Poised	SMARCA5	Yes	115.067
Ppp6r2	Poised	BPTF	Yes	9329.47
Syce3	Poised	NFYA	Yes	120
Syce3	Poised	SMARCA5	Yes	120
Syce3	Poised	BPTF	Yes	123
Rabl2	Poised	NFYA	No	105408
Rabl2	Poised	SMARCA5	Yes	189.407
Rabl2	Poised	BPTF	No	10851.8
Lrrk2	Poised	NFYA	No	613453
Lrrk2	Poised	SMARCA5	Yes	20752.7
Lrrk2	Poised	BPTF	No	42992.8
Col2a1	Poised	NFYA	No	8205.1
Col2a1	Poised	SMARCA5	Yes	1147.96
Col2a1	Poised	BPTF	No	6277.77
Lmbr1l	Poised	NFYA	Yes	298.333
Lmbr1l	Poised	SMARCA5	Yes	653.333
Lmbr1l	Poised	BPTF	Yes	1130.73
Tuba1c	Poised	NFYA	No	29883
Tuba1c	Poised	SMARCA5	Yes	215
Tuba1c	Poised	BPTF	Yes	6607.5
Tmbim6	Poised	NFYA	Yes	312.875
Tmbim6	Poised	SMARCA5	Yes	203.292
Tmbim6	Poised	BPTF	Yes	2418.54
Pfdn5	Poised	NFYA	No	36629.8
Pfdn5	Poised	SMARCA5	Yes	128.083
Pfdn5	Poised	BPTF	Yes	8283.5
Gtsf1	Poised	NFYA	No	94302.2
Gtsf1	Poised	SMARCA5	Yes	555.704
Gtsf1	Poised	BPTF	No	56717.5
1700037C18Rik	Poised	NFYA	Yes	8180.44
1700037C18Rik	Poised	SMARCA5	Yes	336.222
1700037C18Rik	Poised	BPTF	Yes	20813.6
Cluap1	Poised	NFYA	Yes	8227.4
Cluap1	Poised	SMARCA5	Yes	113.533
Cluap1	Poised	BPTF	Yes	20679.9
Hmox2	Poised	NFYA	No	35203.7
Hmox2	Poised	SMARCA5	Yes	61.6667
Hmox2	Poised	BPTF	Yes	108.333
4930562C15Rik	Poised	NFYA	No	23027.3
4930562C15Rik	Poised	SMARCA5	No	21343.6
4930562C15Rik	Poised	BPTF	No	33678.9
1810013L24Rik	Poised	NFYA	Yes	562
1810013L24Rik	Poised	SMARCA5	Yes	610.5
1810013L24Rik	Poised	BPTF	Yes	733.167
Atf7ip2	Poised	NFYA	Yes	47966.7
Atf7ip2	Poised	SMARCA5	Yes	68
Atf7ip2	Poised	BPTF	No	60270.8
Ercc4	Poised	NFYA	No	490419
Ercc4	Poised	SMARCA5	Yes	2200.47
Ercc4	Poised	BPTF	No	84437.6
Pdxdc1	Poised	NFYA	Yes	198.667
Pdxdc1	Poised	SMARCA5	Yes	82.1667
Pdxdc1	Poised	BPTF	Yes	127.167
2900011O08Rik	Poised	NFYA	No	70915.3
2900011O08Rik	Poised	SMARCA5	Yes	492
2900011O08Rik	Poised	BPTF	No	57292.3
Snai2	Poised	NFYA	No	259087
Snai2	Poised	SMARCA5	No	200743
Snai2	Poised	BPTF	No	173384
Mzt2	Poised	NFYA	No	150509
Mzt2	Poised	SMARCA5	Yes	241.333
Mzt2	Poised	BPTF	No	158414
2610318N02Rik	Poised	NFYA	Yes	96.6667
2610318N02Rik	Poised	SMARCA5	Yes	125.056
2610318N02Rik	Poised	BPTF	No	14718.2
Tmem191c	Poised	NFYA	No	62589.3
Tmem191c	Poised	SMARCA5	Yes	303.467
Tmem191c	Poised	BPTF	No	24478.2
Parl	Poised	NFYA	No	135626
Parl	Poised	SMARCA5	Yes	207.333
Parl	Poised	BPTF	No	55472.8
Abcf3	Poised	NFYA	No	12043.9
Abcf3	Poised	SMARCA5	Yes	405.267
Abcf3	Poised	BPTF	Yes	460.933
Liph	Poised	NFYA	No	16214.2
Liph	Poised	SMARCA5	No	6988.5
Liph	Poised	BPTF	No	18881.2
Ccdc50	Poised	NFYA	No	1.78623e+06
Ccdc50	Poised	SMARCA5	Yes	401.222
Ccdc50	Poised	BPTF	No	271036
Fgf12	Poised	NFYA	No	1.10137e+06
Fgf12	Poised	SMARCA5	Yes	5170.33
Fgf12	Poised	BPTF	No	128813
Gm15743	Poised	NFYA	Yes	616.833
Gm15743	Poised	SMARCA5	Yes	329.667
Gm15743	Poised	BPTF	Yes	26529.5
Cep19	Poised	NFYA	No	97830.7
Cep19	Poised	SMARCA5	Yes	726.778
Cep19	Poised	BPTF	Yes	7131
Wdr53	Poised	NFYA	Yes	89.6667
Wdr53	Poised	SMARCA5	Yes	187.667
Wdr53	Poised	BPTF	Yes	10369
Tctex1d2	Poised	NFYA	No	115057
Tctex1d2	Poised	SMARCA5	Yes	84.5556
Tctex1d2	Poised	BPTF	Yes	127.444
Maats1	Poised	NFYA	No	96866.5
Maats1	Poised	SMARCA5	Yes	165.5
Maats1	Poised	BPTF	Yes	5958.83
D930030I03Rik	Poised	NFYA	No	147039
D930030I03Rik	Poised	SMARCA5	Yes	542.667
D930030I03Rik	Poised	BPTF	No	56060.7
Igsf11	Poised	NFYA	No	446164
Igsf11	Poised	SMARCA5	Yes	478.25
Igsf11	Poised	BPTF	Yes	4976.08
4932412D23Rik	Poised	NFYA	Yes	134.417
4932412D23Rik	Poised	SMARCA5	Yes	47.25
4932412D23Rik	Poised	BPTF	Yes	97.5833
Gramd1c	Poised	NFYA	No	19849.2
Gramd1c	Poised	SMARCA5	No	19797.4
Gramd1c	Poised	BPTF	No	31983.9
Atp6v1a	Poised	NFYA	Yes	11412.6
Atp6v1a	Poised	SMARCA5	Yes	113.111
Atp6v1a	Poised	BPTF	Yes	366.667
Slc35a5	Poised	NFYA	No	490798
Slc35a5	Poised	SMARCA5	Yes	259.81
Slc35a5	Poised	BPTF	Yes	76673.4
Ift57	Poised	NFYA	Yes	132
Ift57	Poised	SMARCA5	Yes	189.333
Ift57	Poised	BPTF	Yes	174.333
Tbc1d23	Poised	NFYA	Yes	117.917
Tbc1d23	Poised	SMARCA5	Yes	230.583
Tbc1d23	Poised	BPTF	Yes	126.25
Arl6	Poised	NFYA	No	607014
Arl6	Poised	SMARCA5	Yes	190
Arl6	Poised	BPTF	No	60419.9
Arl13b	Poised	NFYA	Yes	38
Arl13b	Poised	SMARCA5	Yes	44
Arl13b	Poised	BPTF	No	32049.2
4930453N24Rik	Poised	NFYA	No	56017.7
4930453N24Rik	Poised	SMARCA5	Yes	448
4930453N24Rik	Poised	BPTF	Yes	199.333
Zfp654	Poised	NFYA	Yes	222.333
Zfp654	Poised	SMARCA5	Yes	273.667
Zfp654	Poised	BPTF	Yes	27303.7
D16Ertd472e	Poised	NFYA	No	132574
D16Ertd472e	Poised	SMARCA5	Yes	135.714
D16Ertd472e	Poised	BPTF	Yes	214.048
Mrpl39	Poised	NFYA	No	66383
Mrpl39	Poised	SMARCA5	Yes	256
Mrpl39	Poised	BPTF	Yes	256
Jam2	Poised	NFYA	No	43366
Jam2	Poised	SMARCA5	Yes	219.167
Jam2	Poised	BPTF	Yes	13319.8
Atp5j	Poised	NFYA	Yes	468.533
Atp5j	Poised	SMARCA5	Yes	360.267
Atp5j	Poised	BPTF	Yes	33548.6
Ltn1	Poised	NFYA	Yes	74.5
Ltn1	Poised	SMARCA5	Yes	36.5
Ltn1	Poised	BPTF	Yes	1513.17
Usp16	Poised	NFYA	Yes	5001.57
Usp16	Poised	SMARCA5	Yes	108.286
Usp16	Poised	BPTF	No	15656.9
Hunk	Poised	NFYA	No	39879.7
Hunk	Poised	SMARCA5	Yes	137.333
Hunk	Poised	BPTF	Yes	233.333
Eva1c	Poised	NFYA	No	216782
Eva1c	Poised	SMARCA5	Yes	1179.74
Eva1c	Poised	BPTF	No	23449.4
4930404I05Rik	Poised	NFYA	No	315245
4930404I05Rik	Poised	SMARCA5	Yes	83.6667
4930404I05Rik	Poised	BPTF	No	20824.7
Donson	Poised	NFYA	No	25876.5
Donson	Poised	SMARCA5	Yes	189.778
Donson	Poised	BPTF	No	14465.6
Tfb1m	Poised	NFYA	Yes	132
Tfb1m	Poised	SMARCA5	Yes	73
Tfb1m	Poised	BPTF	Yes	132.111
Ldhal6b	Poised	NFYA	No	811042
Ldhal6b	Poised	SMARCA5	Yes	73.3333
Ldhal6b	Poised	BPTF	No	11808.3
Dynlt1a	Poised	NFYA	No	207792
Dynlt1a	Poised	SMARCA5	Yes	42
Dynlt1a	Poised	BPTF	No	162357
Dynlt1b	Poised	NFYA	Yes	132683
Dynlt1b	Poised	SMARCA5	Yes	18
Dynlt1b	Poised	BPTF	No	124809
Dynlt1f	Poised	NFYA	No	132856
Dynlt1f	Poised	SMARCA5	Yes	228.5
Dynlt1f	Poised	BPTF	Yes	33961
Pacrg	Poised	NFYA	No	1079733
Pacrg	Poised	SMARCA5	Yes	79.3333
Pacrg	Poised	BPTF	Yes	76.3333
Tcp1	Poised	NFYA	Yes	204.792
Tcp1	Poised	SMARCA5	Yes	227.917
Tcp1	Poised	BPTF	Yes	191.5
A930024N18Rik	Poised	NFYA	No	126793
A930024N18Rik	Poised	SMARCA5	Yes	876.333
A930024N18Rik	Poised	BPTF	No	14331
Fam120b	Poised	NFYA	No	111328
Fam120b	Poised	SMARCA5	Yes	137.333
Fam120b	Poised	BPTF	Yes	110
Tbp	Poised	NFYA	No	42164.1
Tbp	Poised	SMARCA5	Yes	392.939
Tbp	Poised	BPTF	Yes	890.926
Zfp54	Poised	NFYA	No	305850
Zfp54	Poised	SMARCA5	No	27082.7
Zfp54	Poised	BPTF	No	96181.9
Zfp51	Poised	NFYA	No	302803
Zfp51	Poised	SMARCA5	Yes	55.3333
Zfp51	Poised	BPTF	No	87165.7
Zfp943	Poised	NFYA	No	126678
Zfp943	Poised	SMARCA5	No	52837.7
Zfp943	Poised	BPTF	No	139370
Zfp13	Poised	NFYA	No	79984.5
Zfp13	Poised	SMARCA5	Yes	1741.92
Zfp13	Poised	BPTF	No	11937.3
Zscan10	Poised	NFYA	No	70250.6
Zscan10	Poised	SMARCA5	Yes	1148.22
Zscan10	Poised	BPTF	Yes	15304.7
Hagh	Poised	NFYA	Yes	142.167
Hagh	Poised	SMARCA5	Yes	245.905
Hagh	Poised	BPTF	No	21730.4
Crebrf	Poised	NFYA	Yes	461.75
Crebrf	Poised	SMARCA5	Yes	729.583
Crebrf	Poised	BPTF	Yes	355.25
Srpk1	Poised	NFYA	Yes	23168.8
Srpk1	Poised	SMARCA5	Yes	214.083
Srpk1	Poised	BPTF	Yes	210.5
Slc26a8	Poised	NFYA	Yes	1372
Slc26a8	Poised	SMARCA5	Yes	1514
Slc26a8	Poised	BPTF	No	14834.9
Gm17657	Poised	NFYA	Yes	91
Gm17657	Poised	SMARCA5	Yes	31.6667
Gm17657	Poised	BPTF	Yes	122.333
Tmem217	Poised	NFYA	Yes	153.571
Tmem217	Poised	SMARCA5	Yes	69.7619
Tmem217	Poised	BPTF	Yes	176.714
Cyp4f41-ps	Poised	NFYA	Yes	24669.4
Cyp4f41-ps	Poised	SMARCA5	Yes	658.867
Cyp4f41-ps	Poised	BPTF	Yes	42738.2
H2-DMa	Poised	NFYA	Yes	422.583
H2-DMa	Poised	SMARCA5	Yes	402.625
H2-DMa	Poised	BPTF	Yes	3125.25
BC051142	Poised	NFYA	Yes	37
BC051142	Poised	SMARCA5	Yes	118.667
BC051142	Poised	BPTF	Yes	22248.3
Fkbpl	Poised	NFYA	Yes	38.5
Fkbpl	Poised	SMARCA5	Yes	38.8333
Fkbpl	Poised	BPTF	Yes	807.167
Hspa1l	Poised	NFYA	Yes	570.667
Hspa1l	Poised	SMARCA5	Yes	337
Hspa1l	Poised	BPTF	No	3870.67
Csnk2b	Poised	NFYA	Yes	381.667
Csnk2b	Poised	SMARCA5	Yes	541.917
Csnk2b	Poised	BPTF	Yes	2164.25
Nrm	Poised	NFYA	No	13289.4
Nrm	Poised	SMARCA5	Yes	63.7778
Nrm	Poised	BPTF	Yes	283
Ppp1r10	Poised	NFYA	Yes	213.778
Ppp1r10	Poised	SMARCA5	Yes	145.222
Ppp1r10	Poised	BPTF	Yes	274.278
Ppp1r11	Poised	NFYA	Yes	82445.3
Ppp1r11	Poised	SMARCA5	Yes	200.333
Ppp1r11	Poised	BPTF	Yes	2509.56
Znrd1as	Poised	NFYA	Yes	79957.4
Znrd1as	Poised	SMARCA5	Yes	60.8889
Znrd1as	Poised	BPTF	Yes	2480.78
Rsph9	Poised	NFYA	No	15945.8
Rsph9	Poised	SMARCA5	Yes	60.6667
Rsph9	Poised	BPTF	No	13872
Mad2l1bp	Poised	NFYA	No	7348.33
Mad2l1bp	Poised	SMARCA5	Yes	2260.67
Mad2l1bp	Poised	BPTF	No	4840.67
1700122O11Rik	Poised	NFYA	No	241532
1700122O11Rik	Poised	SMARCA5	No	5489.67
1700122O11Rik	Poised	BPTF	No	6151.33
Efhb	Poised	NFYA	No	51202.8
Efhb	Poised	SMARCA5	No	12367.2
Efhb	Poised	BPTF	No	7107.83
Fer	Poised	NFYA	Yes	339.667
Fer	Poised	SMARCA5	Yes	476.5
Fer	Poised	BPTF	Yes	476.5
Ndufv2	Poised	NFYA	Yes	8293
Ndufv2	Poised	SMARCA5	Yes	104.333
Ndufv2	Poised	BPTF	Yes	1902
Emilin2	Poised	NFYA	No	157156
Emilin2	Poised	SMARCA5	Yes	40960.5
Emilin2	Poised	BPTF	Yes	18234.7
Spdya	Poised	NFYA	Yes	78.3333
Spdya	Poised	SMARCA5	Yes	37.1111
Spdya	Poised	BPTF	Yes	7023.22
Dpy30	Poised	NFYA	No	55499.5
Dpy30	Poised	SMARCA5	Yes	109.533
Dpy30	Poised	BPTF	Yes	99.7333
Fam98a	Poised	NFYA	No	555382
Fam98a	Poised	SMARCA5	Yes	151.083
Fam98a	Poised	BPTF	Yes	154.083
Eif2ak2	Poised	NFYA	No	411335
Eif2ak2	Poised	SMARCA5	Yes	47.3333
Eif2ak2	Poised	BPTF	No	29588.6
Gm26637	Poised	NFYA	No	411786
Gm26637	Poised	SMARCA5	Yes	563.667
Gm26637	Poised	BPTF	No	27931.3
Cyp1b1	Poised	NFYA	No	232585
Cyp1b1	Poised	SMARCA5	No	16364.1
Cyp1b1	Poised	BPTF	No	125777
Ttc39d	Poised	NFYA	Yes	254.667
Ttc39d	Poised	SMARCA5	Yes	299.667
Ttc39d	Poised	BPTF	Yes	27659.7
Gemin6	Poised	NFYA	No	17110.7
Gemin6	Poised	SMARCA5	Yes	32
Gemin6	Poised	BPTF	No	27638.7
Morn2	Poised	NFYA	Yes	27765.8
Morn2	Poised	SMARCA5	Yes	45.1667
Morn2	Poised	BPTF	Yes	59.1667
Plekhh2	Poised	NFYA	No	45959.9
Plekhh2	Poised	SMARCA5	No	22003.1
Plekhh2	Poised	BPTF	No	39027.6
Dync2li1	Poised	NFYA	No	104383
Dync2li1	Poised	SMARCA5	Yes	27
Dync2li1	Poised	BPTF	Yes	22040
Ppm1b	Poised	NFYA	Yes	487.733
Ppm1b	Poised	SMARCA5	Yes	333.533
Ppm1b	Poised	BPTF	Yes	15879.9
Six2	Poised	NFYA	No	64567.3
Six2	Poised	SMARCA5	Yes	1104.33
Six2	Poised	BPTF	No	193162
Pigf	Poised	NFYA	Yes	65.3333
Pigf	Poised	SMARCA5	Yes	111.333
Pigf	Poised	BPTF	Yes	9785.67
Cript	Poised	NFYA	Yes	118
Cript	Poised	SMARCA5	Yes	72
Cript	Poised	BPTF	Yes	9768.78
Mettl4	Poised	NFYA	No	3.78183e+06
Mettl4	Poised	SMARCA5	Yes	56.7778
Mettl4	Poised	BPTF	Yes	238454
Crem	Poised	NFYA	Yes	56802.3
Crem	Poised	SMARCA5	Yes	106.121
Crem	Poised	BPTF	Yes	124.152
Mtpap	Poised	NFYA	No	579860
Mtpap	Poised	SMARCA5	Yes	236.267
Mtpap	Poised	BPTF	No	70842.1
Zfp438	Poised	NFYA	Yes	218625
Zfp438	Poised	SMARCA5	Yes	320.667
Zfp438	Poised	BPTF	Yes	97
Wac	Poised	NFYA	No	167613
Wac	Poised	SMARCA5	Yes	327.556
Wac	Poised	BPTF	Yes	272.194
Riok3	Poised	NFYA	Yes	82.2381
Riok3	Poised	SMARCA5	Yes	74.9048
Riok3	Poised	BPTF	No	47638.6
Ttc39c	Poised	NFYA	No	66129
Ttc39c	Poised	SMARCA5	Yes	114.667
Ttc39c	Poised	BPTF	No	91759.8
Osbpl1a	Poised	NFYA	No	81110.9
Osbpl1a	Poised	SMARCA5	Yes	778.396
Osbpl1a	Poised	BPTF	No	31897.7
Rnf125	Poised	NFYA	No	45730.3
Rnf125	Poised	SMARCA5	Yes	292
Rnf125	Poised	BPTF	No	36270.8
Rnf138	Poised	NFYA	Yes	306.6
Rnf138	Poised	SMARCA5	Yes	316.733
Rnf138	Poised	BPTF	No	45447.4
Nol4	Poised	NFYA	No	1.11511e+06
Nol4	Poised	SMARCA5	Yes	952.533
Nol4	Poised	BPTF	No	62250.8
Zfp35	Poised	NFYA	No	786366
Zfp35	Poised	SMARCA5	Yes	33
Zfp35	Poised	BPTF	No	4292.33
2700062C07Rik	Poised	NFYA	No	466401
2700062C07Rik	Poised	SMARCA5	Yes	54.8667
2700062C07Rik	Poised	BPTF	No	21802.9
Tpgs2	Poised	NFYA	Yes	156.5
Tpgs2	Poised	SMARCA5	Yes	156.5
Tpgs2	Poised	BPTF	Yes	169.833
AW554918	Poised	NFYA	Yes	122.81
AW554918	Poised	SMARCA5	Yes	162.143
AW554918	Poised	BPTF	Yes	100.714
Pkd2l2	Poised	NFYA	No	143638
Pkd2l2	Poised	SMARCA5	Yes	468.083
Pkd2l2	Poised	BPTF	No	42291.6
Kif20a	Poised	NFYA	Yes	292.4
Kif20a	Poised	SMARCA5	Yes	433.667
Kif20a	Poised	BPTF	Yes	391.6
Hspa9	Poised	NFYA	Yes	374
Hspa9	Poised	SMARCA5	Yes	347
Hspa9	Poised	BPTF	Yes	215.333
Sil1	Poised	NFYA	Yes	168.375
Sil1	Poised	SMARCA5	Yes	171.292
Sil1	Poised	BPTF	Yes	261.458
Gm28285	Poised	NFYA	No	24004.3
Gm28285	Poised	SMARCA5	Yes	23.3333
Gm28285	Poised	BPTF	No	5877.33
Spata24	Poised	NFYA	Yes	228.81
Spata24	Poised	SMARCA5	Yes	227.095
Spata24	Poised	BPTF	Yes	266.952
Dnajc18	Poised	NFYA	No	27316.9
Dnajc18	Poised	SMARCA5	Yes	219.333
Dnajc18	Poised	BPTF	No	16476.5
1700066B19Rik	Poised	NFYA	No	32525.2
1700066B19Rik	Poised	SMARCA5	Yes	322.333
1700066B19Rik	Poised	BPTF	No	17006.8
Cystm1	Poised	NFYA	No	92159.1
Cystm1	Poised	SMARCA5	Yes	74.1333
Cystm1	Poised	BPTF	No	20549.9
Ik	Poised	NFYA	Yes	124.714
Ik	Poised	SMARCA5	Yes	226.048
Ik	Poised	BPTF	Yes	113.81
Slc25a2	Poised	NFYA	No	268721
Slc25a2	Poised	SMARCA5	No	5594.67
Slc25a2	Poised	BPTF	No	4907
Gm26672	Poised	NFYA	No	185864
Gm26672	Poised	SMARCA5	Yes	816.556
Gm26672	Poised	BPTF	Yes	13312.7
Pcdhga10	Poised	NFYA	No	196552
Pcdhga10	Poised	SMARCA5	No	2320
Pcdhga10	Poised	BPTF	No	23672.3
Pcdhgc3	Poised	NFYA	No	167235
Pcdhgc3	Poised	SMARCA5	Yes	49.5556
Pcdhgc3	Poised	BPTF	Yes	7696.33
Gm38182	Poised	NFYA	No	161194
Gm38182	Poised	SMARCA5	Yes	1563.5
Gm38182	Poised	BPTF	No	10569.1
Rnf14	Poised	NFYA	Yes	80.5614
Rnf14	Poised	SMARCA5	Yes	76.614
Rnf14	Poised	BPTF	Yes	15057.9
Yipf5	Poised	NFYA	Yes	149.667
Yipf5	Poised	SMARCA5	Yes	77
Yipf5	Poised	BPTF	Yes	29675.3
Rbm27	Poised	NFYA	Yes	143.333
Rbm27	Poised	SMARCA5	Yes	36.8889
Rbm27	Poised	BPTF	Yes	18.7778
Trim36	Poised	NFYA	No	223772
Trim36	Poised	SMARCA5	Yes	108.333
Trim36	Poised	BPTF	Yes	14572.3
1700018A14Rik	Poised	NFYA	No	218085
1700018A14Rik	Poised	SMARCA5	Yes	25
1700018A14Rik	Poised	BPTF	Yes	14469
Fem1c	Poised	NFYA	Yes	128
Fem1c	Poised	SMARCA5	Yes	186
Fem1c	Poised	BPTF	No	4438.33
Eif1a	Poised	NFYA	No	47731.5
Eif1a	Poised	SMARCA5	Yes	114.042
Eif1a	Poised	BPTF	No	8870.88
Atg12	Poised	NFYA	No	143609
Atg12	Poised	SMARCA5	Yes	243
Atg12	Poised	BPTF	No	28884.3
Dctn4	Poised	NFYA	Yes	276.167
Dctn4	Poised	SMARCA5	Yes	44.1667
Dctn4	Poised	BPTF	Yes	110.167
Sh3tc2	Poised	NFYA	No	171630
Sh3tc2	Poised	SMARCA5	No	8765.67
Sh3tc2	Poised	BPTF	No	14079.5
Ccbe1	Poised	NFYA	No	175637
Ccbe1	Poised	SMARCA5	Yes	267.733
Ccbe1	Poised	BPTF	Yes	274.933
Mppe1	Poised	NFYA	No	90714.9
Mppe1	Poised	SMARCA5	Yes	244.583
Mppe1	Poised	BPTF	No	34408.4
Cep76	Poised	NFYA	No	81886.7
Cep76	Poised	SMARCA5	Yes	99.6667
Cep76	Poised	BPTF	No	12305.3
4930503L19Rik	Poised	NFYA	No	645337
4930503L19Rik	Poised	SMARCA5	No	37305.7
4930503L19Rik	Poised	BPTF	No	38301.8
Stard6	Poised	NFYA	No	643543
Stard6	Poised	SMARCA5	No	35922.2
Stard6	Poised	BPTF	No	35010.6
Cfap53	Poised	NFYA	No	265799
Cfap53	Poised	SMARCA5	No	26595.9
Cfap53	Poised	BPTF	No	52814.3
Katnal2	Poised	NFYA	Yes	68.7917
Katnal2	Poised	SMARCA5	Yes	44.7083
Katnal2	Poised	BPTF	Yes	6045.21
Pias2	Poised	NFYA	No	12187.2
Pias2	Poised	SMARCA5	Yes	299.333
Pias2	Poised	BPTF	Yes	6261.33
Haus1	Poised	NFYA	No	24777
Haus1	Poised	SMARCA5	Yes	93.1111
Haus1	Poised	BPTF	Yes	77
Pard6g	Poised	NFYA	No	69906.3
Pard6g	Poised	SMARCA5	Yes	67.3333
Pard6g	Poised	BPTF	Yes	6013.33
Hsbp1l1	Poised	NFYA	No	64941.2
Hsbp1l1	Poised	SMARCA5	Yes	6605
Hsbp1l1	Poised	BPTF	No	38689.8
Atp9b	Poised	NFYA	No	207203
Atp9b	Poised	SMARCA5	Yes	107
Atp9b	Poised	BPTF	No	47447.5
Timm21	Poised	NFYA	No	66468.4
Timm21	Poised	SMARCA5	Yes	257.333
Timm21	Poised	BPTF	Yes	294.111
Ccs	Poised	NFYA	No	17400.5
Ccs	Poised	SMARCA5	Yes	96.5714
Ccs	Poised	BPTF	Yes	86.5714
Ccdc87	Poised	NFYA	No	18450.7
Ccdc87	Poised	SMARCA5	Yes	6
Ccdc87	Poised	BPTF	Yes	5.33333
Rin1	Poised	NFYA	No	25941.7
Rin1	Poised	SMARCA5	Yes	575.333
Rin1	Poised	BPTF	No	5736.28
Yif1a	Poised	NFYA	Yes	165.5
Yif1a	Poised	SMARCA5	Yes	90.6111
Yif1a	Poised	BPTF	Yes	201.944
Ehd1	Poised	NFYA	Yes	11840.2
Ehd1	Poised	SMARCA5	Yes	1387.67
Ehd1	Poised	BPTF	Yes	170.333
Gm14966	Poised	NFYA	Yes	112
Gm14966	Poised	SMARCA5	Yes	112
Gm14966	Poised	BPTF	Yes	112
Rtn3	Poised	NFYA	No	66796.6
Rtn3	Poised	SMARCA5	Yes	115.2
Rtn3	Poised	BPTF	Yes	38
1700092M07Rik	Poised	NFYA	Yes	596
1700092M07Rik	Poised	SMARCA5	Yes	687.333
1700092M07Rik	Poised	BPTF	Yes	2014.33
Nxf1	Poised	NFYA	Yes	5256.27
Nxf1	Poised	SMARCA5	Yes	66.0667
Nxf1	Poised	BPTF	Yes	2389
Tmem258	Poised	NFYA	No	14594.8
Tmem258	Poised	SMARCA5	Yes	614.917
Tmem258	Poised	BPTF	No	5608.92
Lrrc10b	Poised	NFYA	No	45351
Lrrc10b	Poised	SMARCA5	Yes	219.667
Lrrc10b	Poised	BPTF	Yes	156
Tmem216	Poised	NFYA	No	20266.7
Tmem216	Poised	SMARCA5	Yes	7231.92
Tmem216	Poised	BPTF	No	17316.4
Tmem138	Poised	NFYA	No	18960.3
Tmem138	Poised	SMARCA5	Yes	130.2
Tmem138	Poised	BPTF	Yes	139.733
Zfp91	Poised	NFYA	Yes	478.667
Zfp91	Poised	SMARCA5	Yes	1080.67
Zfp91	Poised	BPTF	Yes	181
1110059E24Rik	Poised	NFYA	Yes	214
1110059E24Rik	Poised	SMARCA5	Yes	259.857
1110059E24Rik	Poised	BPTF	Yes	200.333
Abhd17b	Poised	NFYA	Yes	241.833
Abhd17b	Poised	SMARCA5	Yes	274
Abhd17b	Poised	BPTF	Yes	370
Smc5	Poised	NFYA	No	75225.8
Smc5	Poised	SMARCA5	Yes	524
Smc5	Poised	BPTF	No	75266.4
Ptar1	Poised	NFYA	No	271133
Ptar1	Poised	SMARCA5	Yes	231.5
Ptar1	Poised	BPTF	No	45861.7
Ak3	Poised	NFYA	No	18457
Ak3	Poised	SMARCA5	Yes	5392
Ak3	Poised	BPTF	No	18676.2
Insl6	Poised	NFYA	No	25885.3
Insl6	Poised	SMARCA5	Yes	26.3333
Insl6	Poised	BPTF	No	19632
Sgms1	Poised	NFYA	No	806042
Sgms1	Poised	SMARCA5	Yes	8760.17
Sgms1	Poised	BPTF	Yes	6166.22
Rpp30	Poised	NFYA	No	317433
Rpp30	Poised	SMARCA5	Yes	35.1667
Rpp30	Poised	BPTF	Yes	32.5
Hectd2	Poised	NFYA	No	98358.8
Hectd2	Poised	SMARCA5	Yes	259.714
Hectd2	Poised	BPTF	Yes	354
Btaf1	Poised	NFYA	No	160272
Btaf1	Poised	SMARCA5	Yes	78
Btaf1	Poised	BPTF	Yes	153.667
Cpeb3	Poised	NFYA	No	81334.9
Cpeb3	Poised	SMARCA5	Yes	4434.77
Cpeb3	Poised	BPTF	Yes	886.944
Ide	Poised	NFYA	No	38293.5
Ide	Poised	SMARCA5	Yes	454
Ide	Poised	BPTF	No	9129.73
Plce1	Poised	NFYA	No	580180
Plce1	Poised	SMARCA5	Yes	47.6667
Plce1	Poised	BPTF	No	64309.6
Gm27042	Poised	NFYA	No	15263.3
Gm27042	Poised	SMARCA5	Yes	974
Gm27042	Poised	BPTF	Yes	693
Entpd1	Poised	NFYA	Yes	92.6667
Entpd1	Poised	SMARCA5	Yes	82
Entpd1	Poised	BPTF	Yes	8095.67
Frat1	Poised	NFYA	No	15435.7
Frat1	Poised	SMARCA5	Yes	74.6667
Frat1	Poised	BPTF	No	12776.3
Frat2	Poised	NFYA	Yes	15421.3
Frat2	Poised	SMARCA5	Yes	291.333
Frat2	Poised	BPTF	Yes	218
R3hcc1l	Poised	NFYA	No	79247.7
R3hcc1l	Poised	SMARCA5	Yes	31.1111
R3hcc1l	Poised	BPTF	Yes	32356.3
Got1	Poised	NFYA	Yes	108.333
Got1	Poised	SMARCA5	Yes	117
Got1	Poised	BPTF	Yes	2018.67
Cutc	Poised	NFYA	No	44510.2
Cutc	Poised	SMARCA5	Yes	145
Cutc	Poised	BPTF	No	31849.3
Ndufb8	Poised	NFYA	No	5342.44
Ndufb8	Poised	SMARCA5	Yes	170.125
Ndufb8	Poised	BPTF	Yes	3511.38
Psd	Poised	NFYA	No	29698.3
Psd	Poised	SMARCA5	Yes	865.576
Psd	Poised	BPTF	Yes	7699.8
Sufu	Poised	NFYA	Yes	81
Sufu	Poised	SMARCA5	Yes	90.1667
Sufu	Poised	BPTF	Yes	98.8333
Arl3	Poised	NFYA	Yes	265.333
Arl3	Poised	SMARCA5	Yes	72.4444
Arl3	Poised	BPTF	Yes	132.778
Cfap43	Poised	NFYA	No	26039.8
Cfap43	Poised	SMARCA5	Yes	95.3333
Cfap43	Poised	BPTF	No	17667.3
Gsto2	Poised	NFYA	Yes	338.833
Gsto2	Poised	SMARCA5	Yes	326.5
Gsto2	Poised	BPTF	Yes	9726
Bbip1	Poised	NFYA	Yes	255.148
Bbip1	Poised	SMARCA5	Yes	362
Bbip1	Poised	BPTF	Yes	189.889
Acsl5	Poised	NFYA	No	708196
Acsl5	Poised	SMARCA5	Yes	770.333
Acsl5	Poised	BPTF	No	19278.2
Eno4	Poised	NFYA	Yes	415520
Eno4	Poised	SMARCA5	Yes	280.667
Eno4	Poised	BPTF	Yes	53705.7
Rab11fip2	Poised	NFYA	No	188860
Rab11fip2	Poised	SMARCA5	Yes	299
Rab11fip2	Poised	BPTF	Yes	281.333
Fam45a	Poised	NFYA	No	31796.8
Fam45a	Poised	SMARCA5	Yes	100.889
Fam45a	Poised	BPTF	Yes	1279.89
Gm7102	Poised	NFYA	No	37029.3
Gm7102	Poised	SMARCA5	No	24631.3
Gm7102	Poised	BPTF	No	62504.7
Rpp38	Poised	NFYA	Yes	154
Rpp38	Poised	SMARCA5	Yes	17
Rpp38	Poised	BPTF	Yes	1294.33
Meig1	Poised	NFYA	Yes	1437.33
Meig1	Poised	SMARCA5	Yes	606.667
Meig1	Poised	BPTF	Yes	1936.22
Frmd4a	Poised	NFYA	No	324356
Frmd4a	Poised	SMARCA5	Yes	39
Frmd4a	Poised	BPTF	No	137729
Optn	Poised	NFYA	No	28305.1
Optn	Poised	SMARCA5	Yes	3519.47
Optn	Poised	BPTF	Yes	6382.56
Stamos	Poised	NFYA	No	1.03259e+06
Stamos	Poised	SMARCA5	Yes	238
Stamos	Poised	BPTF	Yes	233.333
Enkur	Poised	NFYA	No	132729
Enkur	Poised	SMARCA5	Yes	267
Enkur	Poised	BPTF	Yes	287.333
Thnsl1	Poised	NFYA	No	132645
Thnsl1	Poised	SMARCA5	Yes	94.4
Thnsl1	Poised	BPTF	Yes	90.8667
Tubb4b	Poised	NFYA	Yes	163.333
Tubb4b	Poised	SMARCA5	Yes	34
Tubb4b	Poised	BPTF	Yes	137
Tmem210	Poised	NFYA	No	15243
Tmem210	Poised	SMARCA5	No	9605
Tmem210	Poised	BPTF	No	14789.3
Fcnaos	Poised	NFYA	Yes	11157
Fcnaos	Poised	SMARCA5	Yes	187.167
Fcnaos	Poised	BPTF	Yes	11406.3
Camsap1	Poised	NFYA	Yes	218.5
Camsap1	Poised	SMARCA5	Yes	235.944
Camsap1	Poised	BPTF	Yes	3782.93
Sdccag3	Poised	NFYA	No	37472
Sdccag3	Poised	SMARCA5	Yes	103
Sdccag3	Poised	BPTF	No	13253.3
Agpat2	Poised	NFYA	No	105793
Agpat2	Poised	SMARCA5	Yes	259
Agpat2	Poised	BPTF	Yes	10072.6
1700007K13Rik	Poised	NFYA	No	259036
1700007K13Rik	Poised	SMARCA5	Yes	1226
1700007K13Rik	Poised	BPTF	No	25437.1
Ak8	Poised	NFYA	No	182078
Ak8	Poised	SMARCA5	Yes	390.167
Ak8	Poised	BPTF	Yes	50480.2
Odf2	Poised	NFYA	Yes	257.367
Odf2	Poised	SMARCA5	Yes	267.386
Odf2	Poised	BPTF	Yes	7030.27
Ncs1	Poised	NFYA	No	112023
Ncs1	Poised	SMARCA5	Yes	171.5
Ncs1	Poised	BPTF	No	20484.2
Gm13427	Poised	NFYA	Yes	177
Gm13427	Poised	SMARCA5	Yes	210.667
Gm13427	Poised	BPTF	Yes	152
Fam78a	Poised	NFYA	No	40470.2
Fam78a	Poised	SMARCA5	Yes	82
Fam78a	Poised	BPTF	No	28007.2
Gm13610	Poised	NFYA	No	34614.7
Gm13610	Poised	SMARCA5	Yes	168.667
Gm13610	Poised	BPTF	No	12029.3
Naif1	Poised	NFYA	Yes	1165.67
Naif1	Poised	SMARCA5	Yes	769
Naif1	Poised	BPTF	Yes	1040
Gapvd1	Poised	NFYA	No	35622.8
Gapvd1	Poised	SMARCA5	Yes	257.667
Gapvd1	Poised	BPTF	No	27390.1
Hspa5	Poised	NFYA	Yes	541.133
Hspa5	Poised	SMARCA5	Yes	476.4
Hspa5	Poised	BPTF	Yes	2936.53
Rabepk	Poised	NFYA	No	18387.4
Rabepk	Poised	SMARCA5	Yes	99.8333
Rabepk	Poised	BPTF	Yes	895.278
Ttll11	Poised	NFYA	No	111491
Ttll11	Poised	SMARCA5	Yes	1058.8
Ttll11	Poised	BPTF	No	52698.7
Morn5	Poised	NFYA	No	43158.3
Morn5	Poised	SMARCA5	Yes	83.3333
Morn5	Poised	BPTF	No	36432.3
Strbp	Poised	NFYA	Yes	253.25
Strbp	Poised	SMARCA5	Yes	268.083
Strbp	Poised	BPTF	Yes	277.583
pi-Strbp.1	Poised	NFYA	Yes	93
pi-Strbp.1	Poised	SMARCA5	Yes	122.667
pi-Strbp.1	Poised	BPTF	Yes	169
Nr6a1	Poised	NFYA	Yes	393.222
Nr6a1	Poised	SMARCA5	Yes	491.556
Nr6a1	Poised	BPTF	Yes	629
Wdr38	Poised	NFYA	No	26391.4
Wdr38	Poised	SMARCA5	Yes	367
Wdr38	Poised	BPTF	No	6850
Golga1	Poised	NFYA	No	52319.5
Golga1	Poised	SMARCA5	Yes	1900.59
Golga1	Poised	BPTF	No	21324.5
Epc2	Poised	NFYA	Yes	544.667
Epc2	Poised	SMARCA5	Yes	123.333
Epc2	Poised	BPTF	Yes	76296.7
Mmadhc	Poised	NFYA	No	357714
Mmadhc	Poised	SMARCA5	Yes	70.4286
Mmadhc	Poised	BPTF	No	11867.4
Prpf40a	Poised	NFYA	Yes	188.467
Prpf40a	Poised	SMARCA5	Yes	223.433
Prpf40a	Poised	BPTF	Yes	211.7
Arl6ip6	Poised	NFYA	Yes	458.667
Arl6ip6	Poised	SMARCA5	Yes	602.333
Arl6ip6	Poised	BPTF	Yes	617
BB557941	Poised	NFYA	No	1.31944e+06
BB557941	Poised	SMARCA5	Yes	53.3333
BB557941	Poised	BPTF	Yes	244.333
4930555B11Rik	Poised	NFYA	No	1.31937e+06
4930555B11Rik	Poised	SMARCA5	Yes	22.6667
4930555B11Rik	Poised	BPTF	Yes	219
Ccdc148	Poised	NFYA	Yes	59
Ccdc148	Poised	SMARCA5	Yes	216.667
Ccdc148	Poised	BPTF	Yes	94524.7
Baz2b	Poised	NFYA	No	210610
Baz2b	Poised	SMARCA5	Yes	371.714
Baz2b	Poised	BPTF	Yes	3982.9
Galnt3	Poised	NFYA	No	123815
Galnt3	Poised	SMARCA5	Yes	27850
Galnt3	Poised	BPTF	No	51048.3
Ccdc173	Poised	NFYA	Yes	25361.3
Ccdc173	Poised	SMARCA5	Yes	93
Ccdc173	Poised	BPTF	Yes	177
Phospho2	Poised	NFYA	Yes	25539.3
Phospho2	Poised	SMARCA5	Yes	104.889
Phospho2	Poised	BPTF	Yes	178.667
Erich2os	Poised	NFYA	No	422097
Erich2os	Poised	SMARCA5	Yes	174
Erich2os	Poised	BPTF	Yes	11792
Erich2	Poised	NFYA	No	422140
Erich2	Poised	SMARCA5	Yes	278.6
Erich2	Poised	BPTF	Yes	11860.6
Gorasp2	Poised	NFYA	No	422774
Gorasp2	Poised	SMARCA5	Yes	207.667
Gorasp2	Poised	BPTF	Yes	180.8
Cir1	Poised	NFYA	No	27220.3
Cir1	Poised	SMARCA5	Yes	75.6667
Cir1	Poised	BPTF	Yes	354.333
Atf2	Poised	NFYA	Yes	264.4
Atf2	Poised	SMARCA5	Yes	188.067
Atf2	Poised	BPTF	Yes	201.133
Hoxd8	Poised	NFYA	No	290086
Hoxd8	Poised	SMARCA5	Yes	272.667
Hoxd8	Poised	BPTF	Yes	1935
Haglr	Poised	NFYA	Yes	290092
Haglr	Poised	SMARCA5	Yes	304.048
Haglr	Poised	BPTF	Yes	19058.3
Gm24574	Poised	NFYA	Yes	112
Gm24574	Poised	SMARCA5	Yes	96
Gm24574	Poised	BPTF	Yes	167.667
Prkra	Poised	NFYA	No	190555
Prkra	Poised	SMARCA5	Yes	216.667
Prkra	Poised	BPTF	Yes	208.667
Dnajc10	Poised	NFYA	No	1.10546e+06
Dnajc10	Poised	SMARCA5	Yes	183.333
Dnajc10	Poised	BPTF	Yes	17035.3
Dusp19	Poised	NFYA	Yes	1.1011e+06
Dusp19	Poised	SMARCA5	No	14432.3
Dusp19	Poised	BPTF	No	32123.3
Nup35	Poised	NFYA	Yes	1.10109e+06
Nup35	Poised	SMARCA5	Yes	176.667
Nup35	Poised	BPTF	No	50620.1
Zdhhc5	Poised	NFYA	Yes	547
Zdhhc5	Poised	SMARCA5	Yes	251.444
Zdhhc5	Poised	BPTF	Yes	328.444
Clp1	Poised	NFYA	Yes	3960.89
Clp1	Poised	SMARCA5	Yes	148.667
Clp1	Poised	BPTF	No	7878.78
Ypel4	Poised	NFYA	No	8475.8
Ypel4	Poised	SMARCA5	No	6673.8
Ypel4	Poised	BPTF	No	6016.07
Mtch2	Poised	NFYA	No	70927.5
Mtch2	Poised	SMARCA5	Yes	69.2857
Mtch2	Poised	BPTF	Yes	90.5238
Ndufs3	Poised	NFYA	No	100837
Ndufs3	Poised	SMARCA5	Yes	591.417
Ndufs3	Poised	BPTF	Yes	7751.67
Nr1h3	Poised	NFYA	No	28803.9
Nr1h3	Poised	SMARCA5	Yes	726
Nr1h3	Poised	BPTF	No	19403.9
Atg13	Poised	NFYA	No	73217.4
Atg13	Poised	SMARCA5	Yes	93.5
Atg13	Poised	BPTF	Yes	4315.17
B230118H07Rik	Poised	NFYA	No	972334
B230118H07Rik	Poised	SMARCA5	Yes	203.417
B230118H07Rik	Poised	BPTF	Yes	23587.4
Pdhx	Poised	NFYA	Yes	125
Pdhx	Poised	SMARCA5	Yes	128.333
Pdhx	Poised	BPTF	Yes	166.333
Hipk3	Poised	NFYA	No	75249.8
Hipk3	Poised	SMARCA5	Yes	155.556
Hipk3	Poised	BPTF	Yes	423.333
Tcp11l1	Poised	NFYA	No	81211.6
Tcp11l1	Poised	SMARCA5	Yes	206.733
Tcp11l1	Poised	BPTF	No	25249.3
Immp1l	Poised	NFYA	Yes	64.6667
Immp1l	Poised	SMARCA5	Yes	28.6667
Immp1l	Poised	BPTF	Yes	76522.3
Dcdc5	Poised	NFYA	No	184266
Dcdc5	Poised	SMARCA5	Yes	100
Dcdc5	Poised	BPTF	No	202549
Nop10	Poised	NFYA	No	710465
Nop10	Poised	SMARCA5	Yes	51.6667
Nop10	Poised	BPTF	No	2564
Aven	Poised	NFYA	No	539128
Aven	Poised	SMARCA5	Yes	216.333
Aven	Poised	BPTF	No	97539.3
Fmn1	Poised	NFYA	Yes	152.333
Fmn1	Poised	SMARCA5	Yes	73
Fmn1	Poised	BPTF	Yes	99.3333
Gm13986	Poised	NFYA	No	184505
Gm13986	Poised	SMARCA5	Yes	15349.5
Gm13986	Poised	BPTF	No	88527.8
Pak6	Poised	NFYA	No	43588.5
Pak6	Poised	SMARCA5	Yes	1027.67
Pak6	Poised	BPTF	No	29566.3
Knstrn	Poised	NFYA	No	29432
Knstrn	Poised	SMARCA5	Yes	105.476
Knstrn	Poised	BPTF	No	23466.7
Nusap1	Poised	NFYA	Yes	149.333
Nusap1	Poised	SMARCA5	Yes	164.333
Nusap1	Poised	BPTF	Yes	168.917
Gm13999	Poised	NFYA	No	37062.7
Gm13999	Poised	SMARCA5	Yes	5058
Gm13999	Poised	BPTF	No	25196
Snap23	Poised	NFYA	Yes	20469.5
Snap23	Poised	SMARCA5	Yes	52.0476
Snap23	Poised	BPTF	No	32648.5
Cdan1	Poised	NFYA	Yes	345
Cdan1	Poised	SMARCA5	Yes	352.143
Cdan1	Poised	BPTF	Yes	4655.47
Ttbk2	Poised	NFYA	Yes	80.5
Ttbk2	Poised	SMARCA5	Yes	55.3889
Ttbk2	Poised	BPTF	Yes	52.0556
AV039307	Poised	NFYA	Yes	237
AV039307	Poised	SMARCA5	Yes	275.667
AV039307	Poised	BPTF	Yes	292.333
Catsper2	Poised	NFYA	Yes	605.333
Catsper2	Poised	SMARCA5	Yes	631.333
Catsper2	Poised	BPTF	Yes	10116.3
Sord	Poised	NFYA	No	32437.7
Sord	Poised	SMARCA5	Yes	15
Sord	Poised	BPTF	No	46520.3
Bloc1s6os	Poised	NFYA	No	304323
Bloc1s6os	Poised	SMARCA5	Yes	179.667
Bloc1s6os	Poised	BPTF	Yes	4110.33
Galk2	Poised	NFYA	No	144276
Galk2	Poised	SMARCA5	Yes	77.3333
Galk2	Poised	BPTF	Yes	25333.3
Fam227b	Poised	NFYA	No	333739
Fam227b	Poised	SMARCA5	Yes	138
Fam227b	Poised	BPTF	Yes	20646.9
Hdc	Poised	NFYA	No	180042
Hdc	Poised	SMARCA5	Yes	15985
Hdc	Poised	BPTF	No	44316.1
Usp8	Poised	NFYA	No	131600
Usp8	Poised	SMARCA5	Yes	75.6667
Usp8	Poised	BPTF	No	31014.9
1810024B03Rik	Poised	NFYA	No	21742.7
1810024B03Rik	Poised	SMARCA5	Yes	59.3333
1810024B03Rik	Poised	BPTF	No	22934.7
Ckap2l	Poised	NFYA	Yes	92
Ckap2l	Poised	SMARCA5	Yes	103.667
Ckap2l	Poised	BPTF	Yes	200.333
Idh3b	Poised	NFYA	No	295392
Idh3b	Poised	SMARCA5	Yes	138.25
Idh3b	Poised	BPTF	No	7592.27
Pank2	Poised	NFYA	Yes	161.5
Pank2	Poised	SMARCA5	Yes	219.167
Pank2	Poised	BPTF	Yes	2895.17
Chgb	Poised	NFYA	No	27291.3
Chgb	Poised	SMARCA5	Yes	486.333
Chgb	Poised	BPTF	No	22255.7
Gm14104	Poised	NFYA	No	20966.7
Gm14104	Poised	SMARCA5	Yes	517.667
Gm14104	Poised	BPTF	Yes	568.667
Crls1	Poised	NFYA	No	20810.1
Crls1	Poised	SMARCA5	Yes	451.4
Crls1	Poised	BPTF	Yes	433.933
Ankef1	Poised	NFYA	No	253355
Ankef1	Poised	SMARCA5	Yes	57.6667
Ankef1	Poised	BPTF	No	137594
Kif16bos	Poised	NFYA	No	674857
Kif16bos	Poised	SMARCA5	Yes	141
Kif16bos	Poised	BPTF	Yes	143.667
Naa20	Poised	NFYA	No	20685.7
Naa20	Poised	SMARCA5	Yes	308
Naa20	Poised	BPTF	No	9873.78
Cfap61	Poised	NFYA	Yes	205.381
Cfap61	Poised	SMARCA5	Yes	661.148
Cfap61	Poised	BPTF	Yes	6679.43
Kiz	Poised	NFYA	No	167290
Kiz	Poised	SMARCA5	Yes	104.167
Kiz	Poised	BPTF	Yes	52444.5
Psmf1	Poised	NFYA	No	248203
Psmf1	Poised	SMARCA5	Yes	156.556
Psmf1	Poised	BPTF	No	20579
Fam110a	Poised	NFYA	No	228854
Fam110a	Poised	SMARCA5	No	2977.58
Fam110a	Poised	BPTF	No	36628.7
Srxn1	Poised	NFYA	No	140667
Srxn1	Poised	SMARCA5	Yes	68.6667
Srxn1	Poised	BPTF	No	8012
6820408C15Rik	Poised	NFYA	No	13640.6
6820408C15Rik	Poised	SMARCA5	Yes	832
6820408C15Rik	Poised	BPTF	Yes	2436.33
1700030C14Rik	Poised	NFYA	No	23372.3
1700030C14Rik	Poised	SMARCA5	No	11303.3
1700030C14Rik	Poised	BPTF	No	8408.33
Foxs1	Poised	NFYA	No	19691
Foxs1	Poised	SMARCA5	No	15467
Foxs1	Poised	BPTF	No	8770
Kif3b	Poised	NFYA	No	33441.3
Kif3b	Poised	SMARCA5	Yes	197
Kif3b	Poised	BPTF	No	15387
Necab3	Poised	NFYA	No	8694.9
Necab3	Poised	SMARCA5	Yes	266.722
Necab3	Poised	BPTF	No	9269.81
1700003F12Rik	Poised	NFYA	No	14488.2
1700003F12Rik	Poised	SMARCA5	Yes	790.5
1700003F12Rik	Poised	BPTF	No	4522.33
Uqcc1	Poised	NFYA	No	56141.6
Uqcc1	Poised	SMARCA5	No	22203.3
Uqcc1	Poised	BPTF	No	16013.6
Spag4	Poised	NFYA	No	38350.5
Spag4	Poised	SMARCA5	Yes	140.417
Spag4	Poised	BPTF	No	11591.6
Cnbd2	Poised	NFYA	No	80190.9
Cnbd2	Poised	SMARCA5	Yes	145
Cnbd2	Poised	BPTF	Yes	918.2
Ndrg3	Poised	NFYA	No	81124.3
Ndrg3	Poised	SMARCA5	Yes	122.857
Ndrg3	Poised	BPTF	Yes	90.619
Ctnnbl1	Poised	NFYA	No	107708
Ctnnbl1	Poised	SMARCA5	Yes	55.6667
Ctnnbl1	Poised	BPTF	No	104669
Zhx3	Poised	NFYA	No	93145.9
Zhx3	Poised	SMARCA5	Yes	201.667
Zhx3	Poised	BPTF	Yes	4287.87
Ift52	Poised	NFYA	Yes	172.667
Ift52	Poised	SMARCA5	Yes	65.5556
Ift52	Poised	BPTF	No	13713.1
Wfdc3	Poised	NFYA	No	16828
Wfdc3	Poised	SMARCA5	Yes	127.667
Wfdc3	Poised	BPTF	No	11485.3
Acot8	Poised	NFYA	Yes	161.583
Acot8	Poised	SMARCA5	Yes	289.583
Acot8	Poised	BPTF	Yes	215.583
Zswim3	Poised	NFYA	Yes	68.6667
Zswim3	Poised	SMARCA5	Yes	59.3333
Zswim3	Poised	BPTF	Yes	106.667
Arfgef2	Poised	NFYA	No	58796.7
Arfgef2	Poised	SMARCA5	Yes	143.667
Arfgef2	Poised	BPTF	No	17139.2
Aurka	Poised	NFYA	Yes	95.3333
Aurka	Poised	SMARCA5	Yes	217.333
Aurka	Poised	BPTF	Yes	3603.33
Cstf1	Poised	NFYA	Yes	94.1667
Cstf1	Poised	SMARCA5	Yes	40.5
Cstf1	Poised	BPTF	Yes	3540.17
Ankrd60	Poised	NFYA	No	56515.3
Ankrd60	Poised	SMARCA5	No	3578.33
Ankrd60	Poised	BPTF	No	4065.33
4921531C22Rik	Poised	NFYA	Yes	431.667
4921531C22Rik	Poised	SMARCA5	Yes	378.333
4921531C22Rik	Poised	BPTF	Yes	513.333
Pcmtd2	Poised	NFYA	No	218031
Pcmtd2	Poised	SMARCA5	Yes	29.5
Pcmtd2	Poised	BPTF	No	13608.9
Zc2hc1a	Poised	NFYA	Yes	95.8333
Zc2hc1a	Poised	SMARCA5	Yes	62.1667
Zc2hc1a	Poised	BPTF	No	638703
Lrrcc1	Poised	NFYA	No	1.42476e+06
Lrrcc1	Poised	SMARCA5	Yes	129.2
Lrrcc1	Poised	BPTF	Yes	137.933
Car2	Poised	NFYA	No	1.53152e+06
Car2	Poised	SMARCA5	No	16361.7
Car2	Poised	BPTF	No	61825.3
Mtfr1	Poised	NFYA	Yes	413.19
Mtfr1	Poised	SMARCA5	Yes	417.762
Mtfr1	Poised	BPTF	Yes	8516
Tbl1xr1	Poised	NFYA	No	1.37061e+06
Tbl1xr1	Poised	SMARCA5	Yes	488.19
Tbl1xr1	Poised	BPTF	No	33518.1
1700125G22Rik	Poised	NFYA	Yes	102.667
1700125G22Rik	Poised	SMARCA5	Yes	111.667
1700125G22Rik	Poised	BPTF	Yes	1447
Gm32950	Poised	NFYA	No	16193.7
Gm32950	Poised	SMARCA5	Yes	154.333
Gm32950	Poised	BPTF	Yes	23687.3
Gpr160	Poised	NFYA	No	188326
Gpr160	Poised	SMARCA5	Yes	42.5
Gpr160	Poised	BPTF	No	66601.2
Mrpl47	Poised	NFYA	Yes	361.167
Mrpl47	Poised	SMARCA5	Yes	372.167
Mrpl47	Poised	BPTF	Yes	9863.17
Ndufb5	Poised	NFYA	Yes	158.389
Ndufb5	Poised	SMARCA5	Yes	146.611
Ndufb5	Poised	BPTF	Yes	9675.5
Ccdc39	Poised	NFYA	No	734363
Ccdc39	Poised	SMARCA5	No	25997.7
Ccdc39	Poised	BPTF	No	46666.4
Fxr1	Poised	NFYA	No	861949
Fxr1	Poised	SMARCA5	Yes	138.222
Fxr1	Poised	BPTF	Yes	116.333
Dcun1d1	Poised	NFYA	No	48412.4
Dcun1d1	Poised	SMARCA5	Yes	475.667
Dcun1d1	Poised	BPTF	No	72706.7
Bbs7	Poised	NFYA	Yes	150100
Bbs7	Poised	SMARCA5	Yes	53.2
Bbs7	Poised	BPTF	No	24619.2
Adad1	Poised	NFYA	Yes	62.3333
Adad1	Poised	SMARCA5	Yes	63.7778
Adad1	Poised	BPTF	No	40876.7
Cetn4	Poised	NFYA	Yes	105.2
Cetn4	Poised	SMARCA5	Yes	133.2
Cetn4	Poised	BPTF	No	42135.7
Fat4	Poised	NFYA	No	271102
Fat4	Poised	SMARCA5	Yes	77646.7
Fat4	Poised	BPTF	No	217116
Hspa4l	Poised	NFYA	No	77962.8
Hspa4l	Poised	SMARCA5	Yes	272.4
Hspa4l	Poised	BPTF	Yes	312
Pgrmc2	Poised	NFYA	Yes	122
Pgrmc2	Poised	SMARCA5	Yes	113.333
Pgrmc2	Poised	BPTF	Yes	184.333
Sclt1	Poised	NFYA	Yes	215.667
Sclt1	Poised	SMARCA5	Yes	178
Sclt1	Poised	BPTF	No	36451.5
D3Ertd751e	Poised	NFYA	Yes	68.1111
D3Ertd751e	Poised	SMARCA5	Yes	107.778
D3Ertd751e	Poised	BPTF	No	40081.5
1700018B24Rik	Poised	NFYA	No	1.1509e+06
1700018B24Rik	Poised	SMARCA5	Yes	10.6667
1700018B24Rik	Poised	BPTF	No	278433
Naa15	Poised	NFYA	No	109134
Naa15	Poised	SMARCA5	Yes	490.333
Naa15	Poised	BPTF	Yes	465.167
Cog6	Poised	NFYA	No	322884
Cog6	Poised	SMARCA5	Yes	281.6
Cog6	Poised	BPTF	No	64243.2
Postn	Poised	NFYA	Yes	1243.67
Postn	Poised	SMARCA5	No	183783
Postn	Poised	BPTF	No	90663.5
Supt20	Poised	NFYA	Yes	148.515
Supt20	Poised	SMARCA5	Yes	81.1818
Supt20	Poised	BPTF	Yes	8782.24
Wwtr1	Poised	NFYA	No	1014322
Wwtr1	Poised	SMARCA5	Yes	75.6667
Wwtr1	Poised	BPTF	Yes	30506.7
Siah2	Poised	NFYA	No	1.64978e+06
Siah2	Poised	SMARCA5	Yes	930.333
Siah2	Poised	BPTF	Yes	2325.17
4930593A02Rik	Poised	NFYA	No	1.66729e+06
4930593A02Rik	Poised	SMARCA5	Yes	307
4930593A02Rik	Poised	BPTF	Yes	2277.67
Slc33a1	Poised	NFYA	Yes	239.667
Slc33a1	Poised	SMARCA5	Yes	261.333
Slc33a1	Poised	BPTF	Yes	4485.67
Gm26850	Poised	NFYA	Yes	1112.67
Gm26850	Poised	SMARCA5	Yes	1230.33
Gm26850	Poised	BPTF	No	5454.67
Gmps	Poised	NFYA	No	7516.33
Gmps	Poised	SMARCA5	Yes	78.3333
Gmps	Poised	BPTF	Yes	3579.67
Lekr1	Poised	NFYA	No	182369
Lekr1	Poised	SMARCA5	Yes	40.4286
Lekr1	Poised	BPTF	No	93937.8
Kpna4	Poised	NFYA	Yes	195.333
Kpna4	Poised	SMARCA5	Yes	204
Kpna4	Poised	BPTF	Yes	208.222
6430573P05Rik	Poised	NFYA	No	227774
6430573P05Rik	Poised	SMARCA5	Yes	208.444
6430573P05Rik	Poised	BPTF	No	14319.2
4930589L23Rik	Poised	NFYA	No	40528.3
4930589L23Rik	Poised	SMARCA5	Yes	125
4930589L23Rik	Poised	BPTF	Yes	60.6667
Rbm46os	Poised	NFYA	Yes	152.667
Rbm46os	Poised	SMARCA5	Yes	193
Rbm46os	Poised	BPTF	Yes	145.667
Fhdc1	Poised	NFYA	No	190493
Fhdc1	Poised	SMARCA5	Yes	760.917
Fhdc1	Poised	BPTF	No	65848.9
Hapln2	Poised	NFYA	No	78226.2
Hapln2	Poised	SMARCA5	Yes	560.667
Hapln2	Poised	BPTF	Yes	9244.33
Tsacc	Poised	NFYA	Yes	142
Tsacc	Poised	SMARCA5	Yes	137
Tsacc	Poised	BPTF	No	15616.2
Cct3	Poised	NFYA	Yes	88.4286
Cct3	Poised	SMARCA5	Yes	93.4286
Cct3	Poised	BPTF	No	15552.1
Arhgef2	Poised	NFYA	No	48337.3
Arhgef2	Poised	SMARCA5	Yes	567.479
Arhgef2	Poised	BPTF	Yes	19365.9
Kcnn3	Poised	NFYA	No	116497
Kcnn3	Poised	SMARCA5	Yes	11665.7
Kcnn3	Poised	BPTF	No	35097.7
4933434E20Rik	Poised	NFYA	Yes	249.567
4933434E20Rik	Poised	SMARCA5	Yes	358.1
4933434E20Rik	Poised	BPTF	Yes	2396.1
Nup210l	Poised	NFYA	Yes	8235.67
Nup210l	Poised	SMARCA5	No	22129
Nup210l	Poised	BPTF	No	16124.7
Dennd4b	Poised	NFYA	No	13138.5
Dennd4b	Poised	SMARCA5	Yes	718.2
Dennd4b	Poised	BPTF	Yes	1256.33
Oaz3	Poised	NFYA	No	18540.8
Oaz3	Poised	SMARCA5	Yes	547.667
Oaz3	Poised	BPTF	Yes	4844.67
Mllt11	Poised	NFYA	No	48670.2
Mllt11	Poised	SMARCA5	Yes	1230.89
Mllt11	Poised	BPTF	No	16215.3
C920021L13Rik	Poised	NFYA	No	7274.33
C920021L13Rik	Poised	SMARCA5	Yes	13.3333
C920021L13Rik	Poised	BPTF	No	4026.33
Bola1	Poised	NFYA	No	23787.8
Bola1	Poised	SMARCA5	Yes	676.167
Bola1	Poised	BPTF	No	21635.2
Hist2h2aa2	Poised	NFYA	Yes	278.333
Hist2h2aa2	Poised	SMARCA5	No	2029.33
Hist2h2aa2	Poised	BPTF	No	3052.67
Gm20633	Poised	NFYA	Yes	2691.67
Gm20633	Poised	SMARCA5	Yes	1146.33
Gm20633	Poised	BPTF	Yes	2916.33
Gm15441	Poised	NFYA	Yes	18.6667
Gm15441	Poised	SMARCA5	Yes	42
Gm15441	Poised	BPTF	Yes	62.6667
Pex11b	Poised	NFYA	No	13650.2
Pex11b	Poised	SMARCA5	Yes	373.81
Pex11b	Poised	BPTF	No	3998.81
Fam46c	Poised	NFYA	Yes	93.6667
Fam46c	Poised	SMARCA5	Yes	113
Fam46c	Poised	BPTF	Yes	53.3333
Slc22a15	Poised	NFYA	No	570418
Slc22a15	Poised	SMARCA5	Yes	146.833
Slc22a15	Poised	BPTF	No	134205
Trim33	Poised	NFYA	No	374537
Trim33	Poised	SMARCA5	Yes	293
Trim33	Poised	BPTF	Yes	18636
Hipk1	Poised	NFYA	No	297842
Hipk1	Poised	SMARCA5	Yes	165.933
Hipk1	Poised	BPTF	Yes	41153.9
Ap4b1	Poised	NFYA	No	273741
Ap4b1	Poised	SMARCA5	Yes	144.389
Ap4b1	Poised	BPTF	No	47287.6
Rsbn1	Poised	NFYA	No	201979
Rsbn1	Poised	SMARCA5	Yes	244
Rsbn1	Poised	BPTF	Yes	18311
Fam19a3	Poised	NFYA	No	117632
Fam19a3	Poised	SMARCA5	Yes	621
Fam19a3	Poised	BPTF	Yes	3208.33
Ppm1j	Poised	NFYA	No	116767
Ppm1j	Poised	SMARCA5	Yes	19.6667
Ppm1j	Poised	BPTF	Yes	2946.67
Capza1	Poised	NFYA	Yes	63092
Capza1	Poised	SMARCA5	Yes	66.7778
Capza1	Poised	BPTF	Yes	2301.67
Ddx20	Poised	NFYA	Yes	103.778
Ddx20	Poised	SMARCA5	Yes	175
Ddx20	Poised	BPTF	No	49732
Ovgp1	Poised	NFYA	No	12964.2
Ovgp1	Poised	SMARCA5	No	7341.92
Ovgp1	Poised	BPTF	No	34012
Gstm5	Poised	NFYA	No	248193
Gstm5	Poised	SMARCA5	Yes	109.833
Gstm5	Poised	BPTF	No	59290.1
Gm12523	Poised	NFYA	Yes	924
Gm12523	Poised	SMARCA5	Yes	894.667
Gm12523	Poised	BPTF	Yes	2574
Slc25a24	Poised	NFYA	No	141272
Slc25a24	Poised	SMARCA5	Yes	153.833
Slc25a24	Poised	BPTF	No	84888.8
Extl2	Poised	NFYA	No	1.9748e+06
Extl2	Poised	SMARCA5	Yes	184.889
Extl2	Poised	BPTF	Yes	59248
Sass6	Poised	NFYA	No	1.63894e+06
Sass6	Poised	SMARCA5	Yes	98
Sass6	Poised	BPTF	No	23485.9
Slc35a3	Poised	NFYA	No	1.6527e+06
Slc35a3	Poised	SMARCA5	No	18572.5
Slc35a3	Poised	BPTF	No	44565
Arhgap29	Poised	NFYA	Yes	187.8
Arhgap29	Poised	SMARCA5	Yes	173.133
Arhgap29	Poised	BPTF	No	21238.9
Gm17494	Poised	NFYA	Yes	489.5
Gm17494	Poised	SMARCA5	Yes	300.167
Gm17494	Poised	BPTF	No	18431.5
Larp7	Poised	NFYA	Yes	50.8889
Larp7	Poised	SMARCA5	Yes	164.333
Larp7	Poised	BPTF	Yes	82.4444
Sec24b	Poised	NFYA	No	167199
Sec24b	Poised	SMARCA5	Yes	323
Sec24b	Poised	BPTF	Yes	5913.33
Slc9b1	Poised	NFYA	No	57251.7
Slc9b1	Poised	SMARCA5	Yes	96.6111
Slc9b1	Poised	BPTF	No	25368
4930539J05Rik	Poised	NFYA	Yes	436.333
4930539J05Rik	Poised	SMARCA5	Yes	453
4930539J05Rik	Poised	BPTF	Yes	558.333
Manba	Poised	NFYA	No	63031.2
Manba	Poised	SMARCA5	Yes	52.8333
Manba	Poised	BPTF	No	36410.8
Slc39a8	Poised	NFYA	No	268929
Slc39a8	Poised	SMARCA5	No	11171.6
Slc39a8	Poised	BPTF	No	21415.1
Ppp3ca	Poised	NFYA	Yes	350.333
Ppp3ca	Poised	SMARCA5	Yes	148.667
Ppp3ca	Poised	BPTF	No	87354.8
Ddit4l	Poised	NFYA	No	181816
Ddit4l	Poised	SMARCA5	Yes	182.5
Ddit4l	Poised	BPTF	No	204137
Dnajb14	Poised	NFYA	No	9398
Dnajb14	Poised	SMARCA5	Yes	1970
Dnajb14	Poised	BPTF	No	9438.42
Dapp1	Poised	NFYA	No	73501.1
Dapp1	Poised	SMARCA5	No	22283.5
Dapp1	Poised	BPTF	No	42313
Mttp	Poised	NFYA	Yes	624.5
Mttp	Poised	SMARCA5	Yes	790
Mttp	Poised	BPTF	Yes	740.333
Trmt10a	Poised	NFYA	Yes	209.889
Trmt10a	Poised	SMARCA5	Yes	189.333
Trmt10a	Poised	BPTF	Yes	143
Eif4e	Poised	NFYA	Yes	307.867
Eif4e	Poised	SMARCA5	Yes	198.2
Eif4e	Poised	BPTF	No	7587.94
Stpg2	Poised	NFYA	Yes	122759
Stpg2	Poised	SMARCA5	Yes	102.167
Stpg2	Poised	BPTF	Yes	156670
Gtf2b	Poised	NFYA	No	96069
Gtf2b	Poised	SMARCA5	Yes	145.667
Gtf2b	Poised	BPTF	No	27271.7
Sh3glb1	Poised	NFYA	No	96549.2
Sh3glb1	Poised	SMARCA5	Yes	97.5833
Sh3glb1	Poised	BPTF	Yes	50030.2
Odf2l	Poised	NFYA	Yes	107.967
Odf2l	Poised	SMARCA5	Yes	134.7
Odf2l	Poised	BPTF	No	294368
Ssx2ip	Poised	NFYA	Yes	177.556
Ssx2ip	Poised	SMARCA5	Yes	116.389
Ssx2ip	Poised	BPTF	Yes	133.167
Spata1	Poised	NFYA	No	41573.3
Spata1	Poised	SMARCA5	Yes	111.667
Spata1	Poised	BPTF	Yes	197.333
Adgrl2	Poised	NFYA	No	1.66244e+06
Adgrl2	Poised	SMARCA5	Yes	163.4
Adgrl2	Poised	BPTF	Yes	57135.7
Dnajb4	Poised	NFYA	Yes	204.5
Dnajb4	Poised	SMARCA5	Yes	184.5
Dnajb4	Poised	BPTF	Yes	62421.9
Lrriq3	Poised	NFYA	No	1.19871e+06
Lrriq3	Poised	SMARCA5	Yes	75.8333
Lrriq3	Poised	BPTF	Yes	38251.8
Penk	Poised	NFYA	No	144974
Penk	Poised	SMARCA5	No	169775
Penk	Poised	BPTF	No	190153
Nsmaf	Poised	NFYA	No	1.34828e+06
Nsmaf	Poised	SMARCA5	Yes	143.722
Nsmaf	Poised	BPTF	No	121352
2610301B20Rik	Poised	NFYA	No	187603
2610301B20Rik	Poised	SMARCA5	Yes	359.667
2610301B20Rik	Poised	BPTF	Yes	13128.7
Gm11840	Poised	NFYA	No	28777
Gm11840	Poised	SMARCA5	No	9727.67
Gm11840	Poised	BPTF	No	28354.3
Tmem67	Poised	NFYA	No	81193.2
Tmem67	Poised	SMARCA5	Yes	179.722
Tmem67	Poised	BPTF	Yes	41464.7
Fam92a	Poised	NFYA	No	163014
Fam92a	Poised	SMARCA5	Yes	417.905
Fam92a	Poised	BPTF	No	95576.8
Triqk	Poised	NFYA	Yes	71.6667
Triqk	Poised	SMARCA5	Yes	19
Triqk	Poised	BPTF	Yes	47373
Runx1t1	Poised	NFYA	No	586245
Runx1t1	Poised	SMARCA5	Yes	133.667
Runx1t1	Poised	BPTF	No	154954
Gm11837	Poised	NFYA	No	70921.3
Gm11837	Poised	SMARCA5	Yes	259.556
Gm11837	Poised	BPTF	No	91470.3
Gm11889	Poised	NFYA	No	722882
Gm11889	Poised	SMARCA5	Yes	790.333
Gm11889	Poised	BPTF	No	399747
Epha7	Poised	NFYA	Yes	1.26756e+06
Epha7	Poised	SMARCA5	Yes	210
Epha7	Poised	BPTF	No	470659
4933421O10Rik	Poised	NFYA	No	79380.3
4933421O10Rik	Poised	SMARCA5	Yes	166
4933421O10Rik	Poised	BPTF	Yes	177
Ube2j1	Poised	NFYA	No	78651.9
Ube2j1	Poised	SMARCA5	Yes	56
Ube2j1	Poised	BPTF	Yes	69.6667
Spaca1	Poised	NFYA	No	514821
Spaca1	Poised	SMARCA5	No	82469.4
Spaca1	Poised	BPTF	No	278839
Akirin2	Poised	NFYA	No	659264
Akirin2	Poised	SMARCA5	Yes	176
Akirin2	Poised	BPTF	Yes	21581.7
Smim8	Poised	NFYA	No	659156
Smim8	Poised	SMARCA5	Yes	63.875
Smim8	Poised	BPTF	No	62980
Mob3b	Poised	NFYA	No	659961
Mob3b	Poised	SMARCA5	Yes	366
Mob3b	Poised	BPTF	No	35546.3
Aptx	Poised	NFYA	No	89676.7
Aptx	Poised	SMARCA5	Yes	164.867
Aptx	Poised	BPTF	No	21061.9
Dcaf12	Poised	NFYA	No	22734.7
Dcaf12	Poised	SMARCA5	Yes	43.3333
Dcaf12	Poised	BPTF	Yes	602
1110017D15Rik	Poised	NFYA	No	32545
1110017D15Rik	Poised	SMARCA5	Yes	941.917
1110017D15Rik	Poised	BPTF	Yes	2270.58
Dnaic1	Poised	NFYA	Yes	198.333
Dnaic1	Poised	SMARCA5	Yes	158.333
Dnaic1	Poised	BPTF	Yes	20962.7
Dctn3	Poised	NFYA	Yes	46
Dctn3	Poised	SMARCA5	Yes	14.2222
Dctn3	Poised	BPTF	No	21179.8
Tmem8b	Poised	NFYA	Yes	4508.14
Tmem8b	Poised	SMARCA5	Yes	305.429
Tmem8b	Poised	BPTF	Yes	307.095
Rnf38	Poised	NFYA	Yes	73884
Rnf38	Poised	SMARCA5	Yes	391.806
Rnf38	Poised	BPTF	Yes	2214.56
Zcchc7	Poised	NFYA	No	44700.9
Zcchc7	Poised	SMARCA5	Yes	121.667
Zcchc7	Poised	BPTF	Yes	17430.7
Zbtb5	Poised	NFYA	Yes	181.25
Zbtb5	Poised	SMARCA5	Yes	82.0833
Zbtb5	Poised	BPTF	Yes	1649.58
Tdrd7	Poised	NFYA	No	220104
Tdrd7	Poised	SMARCA5	Yes	300.5
Tdrd7	Poised	BPTF	Yes	300.5
Ncbp1	Poised	NFYA	No	116159
Ncbp1	Poised	SMARCA5	Yes	204
Ncbp1	Poised	BPTF	Yes	116.667
Zfp189	Poised	NFYA	Yes	102.833
Zfp189	Poised	SMARCA5	Yes	52.5
Zfp189	Poised	BPTF	Yes	21038.8
Tmem246	Poised	NFYA	No	24134.6
Tmem246	Poised	SMARCA5	Yes	197
Tmem246	Poised	BPTF	No	31457.7
Fsd1l	Poised	NFYA	No	1.54148e+06
Fsd1l	Poised	SMARCA5	Yes	59.8333
Fsd1l	Poised	BPTF	Yes	162.833
Pakap	Poised	NFYA	No	565706
Pakap	Poised	SMARCA5	Yes	195.467
Pakap	Poised	BPTF	No	87853.8
Ugcg	Poised	NFYA	No	59388.4
Ugcg	Poised	SMARCA5	Yes	150.5
Ugcg	Poised	BPTF	No	79707.4
Hsdl2	Poised	NFYA	No	313246
Hsdl2	Poised	SMARCA5	Yes	152
Hsdl2	Poised	BPTF	Yes	10644
Wdr31	Poised	NFYA	No	43265.2
Wdr31	Poised	SMARCA5	Yes	10.8
Wdr31	Poised	BPTF	No	15791.1
4933430I17Rik	Poised	NFYA	Yes	39025.7
4933430I17Rik	Poised	SMARCA5	Yes	34.3333
4933430I17Rik	Poised	BPTF	Yes	7736.33
Akna	Poised	NFYA	No	14236.8
Akna	Poised	SMARCA5	No	5485.67
Akna	Poised	BPTF	No	9021.33
Tnc	Poised	NFYA	No	413412
Tnc	Poised	SMARCA5	No	10146.8
Tnc	Poised	BPTF	No	111398
Cdk5rap2	Poised	NFYA	Yes	10793.5
Cdk5rap2	Poised	SMARCA5	Yes	120.167
Cdk5rap2	Poised	BPTF	Yes	41607.2
Rasef	Poised	NFYA	No	1.08461e+06
Rasef	Poised	SMARCA5	Yes	183.222
Rasef	Poised	BPTF	No	223605
Gm11240	Poised	NFYA	No	1.08509e+06
Gm11240	Poised	SMARCA5	Yes	378.333
Gm11240	Poised	BPTF	No	223600
A230083N12Rik	Poised	NFYA	No	1367097
A230083N12Rik	Poised	SMARCA5	Yes	143
A230083N12Rik	Poised	BPTF	No	227851
B230208B08Rik	Poised	NFYA	No	3709673
B230208B08Rik	Poised	SMARCA5	Yes	587388
B230208B08Rik	Poised	BPTF	No	912452
Ccdc171	Poised	NFYA	No	414854
Ccdc171	Poised	SMARCA5	Yes	176.75
Ccdc171	Poised	BPTF	Yes	162.75
4930553M12Rik	Poised	NFYA	No	362304
4930553M12Rik	Poised	SMARCA5	No	69986.8
4930553M12Rik	Poised	BPTF	No	58890.2
Ift74	Poised	NFYA	No	277596
Ift74	Poised	SMARCA5	Yes	29.3333
Ift74	Poised	BPTF	No	22831.4
9530080O11Rik	Poised	NFYA	Yes	310
9530080O11Rik	Poised	SMARCA5	Yes	310
9530080O11Rik	Poised	BPTF	Yes	310
Hook1	Poised	NFYA	Yes	152.667
Hook1	Poised	SMARCA5	Yes	202.333
Hook1	Poised	BPTF	Yes	208
Usp1	Poised	NFYA	Yes	395.667
Usp1	Poised	SMARCA5	Yes	172.889
Usp1	Poised	BPTF	Yes	29844.8
Atg4c	Poised	NFYA	No	118125
Atg4c	Poised	SMARCA5	Yes	106.5
Atg4c	Poised	BPTF	Yes	2291.83
Itgb3bp	Poised	NFYA	No	547211
Itgb3bp	Poised	SMARCA5	Yes	26966.3
Itgb3bp	Poised	BPTF	No	85941
Pde4b	Poised	NFYA	No	384011
Pde4b	Poised	SMARCA5	No	162095
Pde4b	Poised	BPTF	No	370762
Wdr78	Poised	NFYA	Yes	139.417
Wdr78	Poised	SMARCA5	Yes	141.25
Wdr78	Poised	BPTF	Yes	10936.1
Ttc4	Poised	NFYA	No	16901
Ttc4	Poised	SMARCA5	Yes	133.5
Ttc4	Poised	BPTF	Yes	389.5
Nrd1	Poised	NFYA	Yes	117.222
Nrd1	Poised	SMARCA5	Yes	55.8889
Nrd1	Poised	BPTF	Yes	109.778
Osbpl9	Poised	NFYA	Yes	192.833
Osbpl9	Poised	SMARCA5	Yes	122.533
Osbpl9	Poised	BPTF	Yes	7896.8
Eps15	Poised	NFYA	Yes	26231
Eps15	Poised	SMARCA5	Yes	123.867
Eps15	Poised	BPTF	No	68311
Dmrta2	Poised	NFYA	No	333216
Dmrta2	Poised	SMARCA5	Yes	154.667
Dmrta2	Poised	BPTF	No	107011
Spata6	Poised	NFYA	No	1.51829e+06
Spata6	Poised	SMARCA5	Yes	107.667
Spata6	Poised	BPTF	No	563086
Stil	Poised	NFYA	Yes	96.3333
Stil	Poised	SMARCA5	Yes	138.333
Stil	Poised	BPTF	Yes	4386
Nsun4	Poised	NFYA	No	16924.6
Nsun4	Poised	SMARCA5	Yes	238.833
Nsun4	Poised	BPTF	Yes	7246.67
Pomgnt1	Poised	NFYA	Yes	72.6667
Pomgnt1	Poised	SMARCA5	Yes	365.25
Pomgnt1	Poised	BPTF	Yes	24706.7
Tmem69	Poised	NFYA	No	48872
Tmem69	Poised	SMARCA5	Yes	1753.5
Tmem69	Poised	BPTF	Yes	1598.83
Nasp	Poised	NFYA	Yes	304.933
Nasp	Poised	SMARCA5	Yes	87.6
Nasp	Poised	BPTF	Yes	368.067
Tesk2	Poised	NFYA	Yes	164.5
Tesk2	Poised	SMARCA5	Yes	127.833
Tesk2	Poised	BPTF	Yes	84.8333
Tmem53	Poised	NFYA	Yes	153.533
Tmem53	Poised	SMARCA5	Yes	126.733
Tmem53	Poised	BPTF	Yes	152.867
Cfap57	Poised	NFYA	Yes	61202
Cfap57	Poised	SMARCA5	Yes	186
Cfap57	Poised	BPTF	Yes	186
Zfp691	Poised	NFYA	Yes	321.583
Zfp691	Poised	SMARCA5	Yes	248.583
Zfp691	Poised	BPTF	Yes	250.917
Ccdc30	Poised	NFYA	No	42570.5
Ccdc30	Poised	SMARCA5	Yes	109.333
Ccdc30	Poised	BPTF	No	22262.7
Zmynd12	Poised	NFYA	Yes	42970.3
Zmynd12	Poised	SMARCA5	Yes	104.333
Zmynd12	Poised	BPTF	Yes	14905
Oxct2b	Poised	NFYA	No	83062.3
Oxct2b	Poised	SMARCA5	Yes	4180
Oxct2b	Poised	BPTF	No	15998
Gm12925	Poised	NFYA	No	158709
Gm12925	Poised	SMARCA5	No	12017.2
Gm12925	Poised	BPTF	No	30812
1700057H15Rik	Poised	NFYA	No	143567
1700057H15Rik	Poised	SMARCA5	Yes	12691
1700057H15Rik	Poised	BPTF	No	28840.7
4933407E24Rik	Poised	NFYA	No	73320.3
4933407E24Rik	Poised	SMARCA5	No	78858
4933407E24Rik	Poised	BPTF	No	64765.7
Mtf1	Poised	NFYA	Yes	156.2
Mtf1	Poised	SMARCA5	Yes	157.8
Mtf1	Poised	BPTF	Yes	146.4
Oscp1	Poised	NFYA	Yes	40.5
Oscp1	Poised	SMARCA5	Yes	101.833
Oscp1	Poised	BPTF	Yes	274.167
Sh3d21	Poised	NFYA	Yes	180.933
Sh3d21	Poised	SMARCA5	Yes	244.6
Sh3d21	Poised	BPTF	Yes	211.533
1700086P04Rik	Poised	NFYA	No	24584.3
1700086P04Rik	Poised	SMARCA5	Yes	51
1700086P04Rik	Poised	BPTF	Yes	33.3333
Zbtb8os	Poised	NFYA	Yes	462.25
Zbtb8os	Poised	SMARCA5	Yes	260.25
Zbtb8os	Poised	BPTF	Yes	390.583
Tssk3	Poised	NFYA	No	6633.67
Tssk3	Poised	SMARCA5	Yes	506
Tssk3	Poised	BPTF	No	4779.67
Fam229a	Poised	NFYA	No	6568.33
Fam229a	Poised	SMARCA5	Yes	314
Fam229a	Poised	BPTF	No	4715.67
Hdac1	Poised	NFYA	Yes	83.6667
Hdac1	Poised	SMARCA5	Yes	77.6667
Hdac1	Poised	BPTF	No	12876.8
Kpna6	Poised	NFYA	No	15473.7
Kpna6	Poised	SMARCA5	Yes	165.667
Kpna6	Poised	BPTF	Yes	506.111
Taf12	Poised	NFYA	No	115694
Taf12	Poised	SMARCA5	Yes	83.4444
Taf12	Poised	BPTF	Yes	1375.78
Fam76a	Poised	NFYA	Yes	667.333
Fam76a	Poised	SMARCA5	Yes	653.889
Fam76a	Poised	BPTF	Yes	624.556
Fam46b	Poised	NFYA	Yes	152.667
Fam46b	Poised	SMARCA5	Yes	96.3333
Fam46b	Poised	BPTF	Yes	115.333
Paqr7	Poised	NFYA	No	19046.2
Paqr7	Poised	SMARCA5	Yes	97.3889
Paqr7	Poised	BPTF	No	12075.8
Stpg1	Poised	NFYA	Yes	44019.8
Stpg1	Poised	SMARCA5	Yes	359.333
Stpg1	Poised	BPTF	Yes	2694.22
Kif17	Poised	NFYA	Yes	125.667
Kif17	Poised	SMARCA5	Yes	203.75
Kif17	Poised	BPTF	Yes	3123
Ubxn10	Poised	NFYA	No	196627
Ubxn10	Poised	SMARCA5	Yes	146.778
Ubxn10	Poised	BPTF	No	26697
Otud3	Poised	NFYA	Yes	93015
Otud3	Poised	SMARCA5	No	13881.7
Otud3	Poised	BPTF	No	22291.7
Capzb	Poised	NFYA	Yes	501.095
Capzb	Poised	SMARCA5	Yes	448.762
Capzb	Poised	BPTF	Yes	15556.4
Hspb7	Poised	NFYA	No	96074
Hspb7	Poised	SMARCA5	No	10275.7
Hspb7	Poised	BPTF	No	20525
Fhad1	Poised	NFYA	No	109474
Fhad1	Poised	SMARCA5	Yes	27.2222
Fhad1	Poised	BPTF	No	13764.1
Pramef8	Poised	NFYA	Yes	304.8
Pramef8	Poised	SMARCA5	No	16652.8
Pramef8	Poised	BPTF	No	21939.8
Fbxo44	Poised	NFYA	No	12978.3
Fbxo44	Poised	SMARCA5	Yes	392.133
Fbxo44	Poised	BPTF	Yes	461.533
Fbxo2	Poised	NFYA	No	13584.3
Fbxo2	Poised	SMARCA5	Yes	510.667
Fbxo2	Poised	BPTF	Yes	419.333
Nmnat1	Poised	NFYA	No	21913.2
Nmnat1	Poised	SMARCA5	Yes	104.417
Nmnat1	Poised	BPTF	Yes	162.083
Spsb1	Poised	NFYA	Yes	353
Spsb1	Poised	SMARCA5	Yes	482.417
Spsb1	Poised	BPTF	No	13117.9
Tas1r1	Poised	NFYA	No	7443.67
Tas1r1	Poised	SMARCA5	Yes	840.333
Tas1r1	Poised	BPTF	Yes	838.333
Tmem88b	Poised	NFYA	No	18099
Tmem88b	Poised	SMARCA5	Yes	1336.67
Tmem88b	Poised	BPTF	Yes	8963.67
Tas1r3	Poised	NFYA	No	4866.67
Tas1r3	Poised	SMARCA5	No	3783
Tas1r3	Poised	BPTF	No	13859.7
Cptp	Poised	NFYA	Yes	212.111
Cptp	Poised	SMARCA5	Yes	368.333
Cptp	Poised	BPTF	No	10193
Cdk14	Poised	NFYA	No	1.12018e+06
Cdk14	Poised	SMARCA5	Yes	57.5333
Cdk14	Poised	BPTF	No	173390
Cfap69	Poised	NFYA	No	1.34801e+06
Cfap69	Poised	SMARCA5	Yes	10102.9
Cfap69	Poised	BPTF	No	37457.1
4921504A21Rik	Poised	NFYA	No	1.11252e+06
4921504A21Rik	Poised	SMARCA5	Yes	264.5
4921504A21Rik	Poised	BPTF	No	595622
Tmem60	Poised	NFYA	Yes	155.5
Tmem60	Poised	SMARCA5	Yes	158
Tmem60	Poised	BPTF	Yes	151
Ccdc146	Poised	NFYA	Yes	134.333
Ccdc146	Poised	SMARCA5	Yes	149.667
Ccdc146	Poised	BPTF	No	129864
Lrrc17	Poised	NFYA	No	31047
Lrrc17	Poised	SMARCA5	No	7329
Lrrc17	Poised	BPTF	No	64896
Pmpcb	Poised	NFYA	No	69300.2
Pmpcb	Poised	SMARCA5	Yes	670.417
Pmpcb	Poised	BPTF	Yes	6884.42
Psmc2	Poised	NFYA	No	95968.4
Psmc2	Poised	SMARCA5	Yes	196.667
Psmc2	Poised	BPTF	Yes	3790.33
Srpk2	Poised	NFYA	No	127886
Srpk2	Poised	SMARCA5	Yes	205.5
Srpk2	Poised	BPTF	No	62682.9
Tomm7	Poised	NFYA	No	64357
Tomm7	Poised	SMARCA5	Yes	29.6667
Tomm7	Poised	BPTF	Yes	2235.67
Klhl7	Poised	NFYA	No	46627.5
Klhl7	Poised	SMARCA5	Yes	67.8333
Klhl7	Poised	BPTF	Yes	191.167
Nupl2	Poised	NFYA	No	93184.6
Nupl2	Poised	SMARCA5	Yes	44.1667
Nupl2	Poised	BPTF	No	54269.4
Gm15587	Poised	NFYA	Yes	3612
Gm15587	Poised	SMARCA5	Yes	82.6667
Gm15587	Poised	BPTF	No	79676.3
Rnf32	Poised	NFYA	No	217709
Rnf32	Poised	SMARCA5	Yes	207.778
Rnf32	Poised	BPTF	Yes	288.444
Lmbr1	Poised	NFYA	No	108671
Lmbr1	Poised	SMARCA5	Yes	98.5333
Lmbr1	Poised	BPTF	Yes	29887.3
Hadha	Poised	NFYA	No	205496
Hadha	Poised	SMARCA5	Yes	303.833
Hadha	Poised	BPTF	Yes	267.5
Dpysl5	Poised	NFYA	No	54802.6
Dpysl5	Poised	SMARCA5	Yes	499.222
Dpysl5	Poised	BPTF	No	28166.6
4930566F21Rik	Poised	NFYA	Yes	536.333
4930566F21Rik	Poised	SMARCA5	Yes	509.333
4930566F21Rik	Poised	BPTF	Yes	431
Rbks	Poised	NFYA	No	124301
Rbks	Poised	SMARCA5	Yes	191.667
Rbks	Poised	BPTF	Yes	385
Poln	Poised	NFYA	Yes	144.333
Poln	Poised	SMARCA5	Yes	95.1111
Poln	Poised	BPTF	Yes	141.333
Tada2b	Poised	NFYA	Yes	270.167
Tada2b	Poised	SMARCA5	Yes	144.667
Tada2b	Poised	BPTF	Yes	170.167
Ccdc96	Poised	NFYA	Yes	118.333
Ccdc96	Poised	SMARCA5	Yes	182
Ccdc96	Poised	BPTF	Yes	185.667
Tbc1d14	Poised	NFYA	Yes	298
Tbc1d14	Poised	SMARCA5	Yes	268.111
Tbc1d14	Poised	BPTF	Yes	298
Cpeb2	Poised	NFYA	No	1.01786e+06
Cpeb2	Poised	SMARCA5	Yes	485.583
Cpeb2	Poised	BPTF	No	220170
Tapt1	Poised	NFYA	No	828561
Tapt1	Poised	SMARCA5	Yes	12.7778
Tapt1	Poised	BPTF	No	122762
Med28	Poised	NFYA	No	32803.1
Med28	Poised	SMARCA5	Yes	459.333
Med28	Poised	BPTF	Yes	9455.47
Ppargc1a	Poised	NFYA	No	424347
Ppargc1a	Poised	SMARCA5	No	436214
Ppargc1a	Poised	BPTF	No	366671
Pi4k2b	Poised	NFYA	No	59836.1
Pi4k2b	Poised	SMARCA5	Yes	65.6667
Pi4k2b	Poised	BPTF	Yes	24183.4
Tbc1d19	Poised	NFYA	No	164895
Tbc1d19	Poised	SMARCA5	Yes	34.9444
Tbc1d19	Poised	BPTF	No	35511.9
Pcdh7	Poised	NFYA	No	2.12137e+06
Pcdh7	Poised	SMARCA5	Yes	735.867
Pcdh7	Poised	BPTF	No	77718.4
Wdr19	Poised	NFYA	Yes	197
Wdr19	Poised	SMARCA5	Yes	116.667
Wdr19	Poised	BPTF	Yes	133.667
Lias	Poised	NFYA	No	83536.1
Lias	Poised	SMARCA5	Yes	137
Lias	Poised	BPTF	Yes	29260.5
Rbm47	Poised	NFYA	No	256864
Rbm47	Poised	SMARCA5	Yes	1302.38
Rbm47	Poised	BPTF	No	76765.5
Gm26725	Poised	NFYA	No	267189
Gm26725	Poised	SMARCA5	Yes	349.667
Gm26725	Poised	BPTF	No	87314.3
Nsun7	Poised	NFYA	No	330004
Nsun7	Poised	SMARCA5	Yes	4840.92
Nsun7	Poised	BPTF	No	38031.2
Ociad1	Poised	NFYA	Yes	70.7083
Ociad1	Poised	SMARCA5	Yes	73.2917
Ociad1	Poised	BPTF	Yes	101.958
Dcun1d4	Poised	NFYA	Yes	573.375
Dcun1d4	Poised	SMARCA5	Yes	617.792
Dcun1d4	Poised	BPTF	Yes	37078
Sgcb	Poised	NFYA	No	104019
Sgcb	Poised	SMARCA5	Yes	136
Sgcb	Poised	BPTF	No	15410.3
Cep135	Poised	NFYA	No	40650.6
Cep135	Poised	SMARCA5	Yes	357.5
Cep135	Poised	BPTF	Yes	19742.2
Thegl	Poised	NFYA	No	51515.2
Thegl	Poised	SMARCA5	Yes	72.6667
Thegl	Poised	BPTF	Yes	13776.7
Ccdc158	Poised	NFYA	Yes	177237
Ccdc158	Poised	SMARCA5	Yes	187.667
Ccdc158	Poised	BPTF	Yes	3737.22
Mrpl1	Poised	NFYA	No	601342
Mrpl1	Poised	SMARCA5	Yes	256.778
Mrpl1	Poised	BPTF	No	31663.7
4930467D21Rik	Poised	NFYA	No	187157
4930467D21Rik	Poised	SMARCA5	Yes	30
4930467D21Rik	Poised	BPTF	No	71739.3
Cops4	Poised	NFYA	Yes	189.4
Cops4	Poised	SMARCA5	Yes	160.667
Cops4	Poised	BPTF	Yes	186.067
Cds1	Poised	NFYA	No	83704.8
Cds1	Poised	SMARCA5	Yes	71.6667
Cds1	Poised	BPTF	No	68662
Klhl8	Poised	NFYA	Yes	136.667
Klhl8	Poised	SMARCA5	Yes	8
Klhl8	Poised	BPTF	Yes	298.333
Lrrc8b	Poised	NFYA	No	320549
Lrrc8b	Poised	SMARCA5	Yes	149.667
Lrrc8b	Poised	BPTF	No	37008
Brdt	Poised	NFYA	Yes	33.4444
Brdt	Poised	SMARCA5	Yes	154.75
Brdt	Poised	BPTF	Yes	332.333
1700028K03Rik	Poised	NFYA	No	141877
1700028K03Rik	Poised	SMARCA5	Yes	21041.2
1700028K03Rik	Poised	BPTF	No	57768.9
Ube2d2b	Poised	NFYA	No	257860
Ube2d2b	Poised	SMARCA5	Yes	52
Ube2d2b	Poised	BPTF	No	39042.7
Cmklr1	Poised	NFYA	No	64217.3
Cmklr1	Poised	SMARCA5	Yes	3016.67
Cmklr1	Poised	BPTF	No	38547.7
Dynll1	Poised	NFYA	Yes	410.333
Dynll1	Poised	SMARCA5	Yes	312.333
Dynll1	Poised	BPTF	Yes	9059.06
Gm13830	Poised	NFYA	Yes	35.8667
Gm13830	Poised	SMARCA5	Yes	224.733
Gm13830	Poised	BPTF	Yes	8691.47
Sirt4	Poised	NFYA	Yes	2117.6
Sirt4	Poised	SMARCA5	No	3985.5
Sirt4	Poised	BPTF	No	9138.83
Pxn	Poised	NFYA	No	11764.1
Pxn	Poised	SMARCA5	Yes	152.083
Pxn	Poised	BPTF	Yes	148.417
Rasal1	Poised	NFYA	No	19885.6
Rasal1	Poised	SMARCA5	Yes	410.5
Rasal1	Poised	BPTF	Yes	4882
Naa25	Poised	NFYA	Yes	33.8333
Naa25	Poised	SMARCA5	Yes	47.1667
Naa25	Poised	BPTF	Yes	1741.17
Adam1a	Poised	NFYA	No	90679.2
Adam1a	Poised	SMARCA5	Yes	209.333
Adam1a	Poised	BPTF	Yes	1126.33
Brap	Poised	NFYA	No	115741
Brap	Poised	SMARCA5	Yes	766.381
Brap	Poised	BPTF	Yes	684.905
Ppp1cc	Poised	NFYA	Yes	167.889
Ppp1cc	Poised	SMARCA5	Yes	243
Ppp1cc	Poised	BPTF	No	23890.4
Ift81	Poised	NFYA	No	16433.6
Ift81	Poised	SMARCA5	Yes	34.6667
Ift81	Poised	BPTF	No	18776.3
A930024E05Rik	Poised	NFYA	No	33128.7
A930024E05Rik	Poised	SMARCA5	Yes	120
A930024E05Rik	Poised	BPTF	Yes	676
Ccdc62	Poised	NFYA	Yes	14433.1
Ccdc62	Poised	SMARCA5	Yes	46.1111
Ccdc62	Poised	BPTF	Yes	119.778
Tctn2	Poised	NFYA	Yes	107.429
Tctn2	Poised	SMARCA5	Yes	64.0952
Tctn2	Poised	BPTF	Yes	69.0952
Dnah10	Poised	NFYA	No	110075
Dnah10	Poised	SMARCA5	Yes	127
Dnah10	Poised	BPTF	No	25136.9
Glt1d1	Poised	NFYA	No	23038.7
Glt1d1	Poised	SMARCA5	Yes	2785.33
Glt1d1	Poised	BPTF	No	66969.6
Stx2	Poised	NFYA	No	14230
Stx2	Poised	SMARCA5	Yes	96.8333
Stx2	Poised	BPTF	Yes	9238.39
Nupr1l	Poised	NFYA	Yes	4329
Nupr1l	Poised	SMARCA5	Yes	60.2222
Nupr1l	Poised	BPTF	No	2679.67
Rfc2	Poised	NFYA	No	68730.2
Rfc2	Poised	SMARCA5	Yes	541
Rfc2	Poised	BPTF	No	29068.8
Styxl1	Poised	NFYA	Yes	178.222
Styxl1	Poised	SMARCA5	Yes	237.444
Styxl1	Poised	BPTF	Yes	144.741
Pcolce	Poised	NFYA	No	7575.69
Pcolce	Poised	SMARCA5	Yes	939.889
Pcolce	Poised	BPTF	No	13098.3
Fbxo24	Poised	NFYA	Yes	134.333
Fbxo24	Poised	SMARCA5	Yes	68.6667
Fbxo24	Poised	BPTF	Yes	213.333
Lrch4	Poised	NFYA	Yes	361.833
Lrch4	Poised	SMARCA5	Yes	516.619
Lrch4	Poised	BPTF	Yes	293.333
Gm20605	Poised	NFYA	Yes	306.667
Gm20605	Poised	SMARCA5	Yes	126.333
Gm20605	Poised	BPTF	Yes	148.333
Zscan21	Poised	NFYA	No	36159.2
Zscan21	Poised	SMARCA5	Yes	12991.7
Zscan21	Poised	BPTF	No	33605.4
Stag3	Poised	NFYA	Yes	225.667
Stag3	Poised	SMARCA5	Yes	234.278
Stag3	Poised	BPTF	Yes	328.167
Eif3b	Poised	NFYA	Yes	246
Eif3b	Poised	SMARCA5	Yes	1360.83
Eif3b	Poised	BPTF	No	22697.1
Papolb	Poised	NFYA	No	14718
Papolb	Poised	SMARCA5	Yes	75.3333
Papolb	Poised	BPTF	No	13486.3
0610040B10Rik	Poised	NFYA	No	268905
0610040B10Rik	Poised	SMARCA5	Yes	173
0610040B10Rik	Poised	BPTF	Yes	3180.67
Fam220a	Poised	NFYA	No	122493
Fam220a	Poised	SMARCA5	Yes	88.963
Fam220a	Poised	BPTF	Yes	1184.78
Usp42	Poised	NFYA	Yes	191
Usp42	Poised	SMARCA5	Yes	325
Usp42	Poised	BPTF	Yes	317.333
Rsph10b	Poised	NFYA	No	27611.6
Rsph10b	Poised	SMARCA5	No	17112.1
Rsph10b	Poised	BPTF	No	14794.7
Ccz1	Poised	NFYA	No	40185.5
Ccz1	Poised	SMARCA5	Yes	18.6667
Ccz1	Poised	BPTF	Yes	1659
Pan3	Poised	NFYA	No	245369
Pan3	Poised	SMARCA5	Yes	222
Pan3	Poised	BPTF	Yes	19033.3
Ubl3	Poised	NFYA	No	100562
Ubl3	Poised	SMARCA5	Yes	510.222
Ubl3	Poised	BPTF	No	13639.7
Stard13	Poised	NFYA	No	335902
Stard13	Poised	SMARCA5	Yes	4768.94
Stard13	Poised	BPTF	Yes	58029.1
Casd1	Poised	NFYA	No	96345.1
Casd1	Poised	SMARCA5	Yes	170.583
Casd1	Poised	BPTF	Yes	45197.6
Pon2	Poised	NFYA	No	362446
Pon2	Poised	SMARCA5	Yes	62659.8
Pon2	Poised	BPTF	No	135285
Dync1i1	Poised	NFYA	No	666185
Dync1i1	Poised	SMARCA5	Yes	70.9333
Dync1i1	Poised	BPTF	No	58447.7
Glcci1	Poised	NFYA	Yes	1050
Glcci1	Poised	SMARCA5	Yes	970.667
Glcci1	Poised	BPTF	Yes	1019.33
St7	Poised	NFYA	No	438930
St7	Poised	SMARCA5	Yes	185.176
St7	Poised	BPTF	No	48768
Ndufa5	Poised	NFYA	No	92890.4
Ndufa5	Poised	SMARCA5	Yes	197.111
Ndufa5	Poised	BPTF	Yes	209.333
Fscn3	Poised	NFYA	No	35175.5
Fscn3	Poised	SMARCA5	No	7227.5
Fscn3	Poised	BPTF	No	11948.8
Hilpda	Poised	NFYA	Yes	25158.5
Hilpda	Poised	SMARCA5	Yes	69
Hilpda	Poised	BPTF	Yes	122
Ccdc136	Poised	NFYA	No	36744.2
Ccdc136	Poised	SMARCA5	Yes	141.917
Ccdc136	Poised	BPTF	Yes	246.917
Gm9047	Poised	NFYA	No	83521.7
Gm9047	Poised	SMARCA5	No	2646.67
Gm9047	Poised	BPTF	No	10833.3
Smkr-ps	Poised	NFYA	No	45974.3
Smkr-ps	Poised	SMARCA5	Yes	292.667
Smkr-ps	Poised	BPTF	No	21630.3
1700095J07Rik	Poised	NFYA	Yes	73.6667
1700095J07Rik	Poised	SMARCA5	Yes	77.3333
1700095J07Rik	Poised	BPTF	No	21583.3
Tmem209	Poised	NFYA	No	70787
Tmem209	Poised	SMARCA5	Yes	52.8148
Tmem209	Poised	BPTF	Yes	12374.2
Ssmem1	Poised	NFYA	No	74115
Ssmem1	Poised	SMARCA5	Yes	856.333
Ssmem1	Poised	BPTF	Yes	12398
Cep41	Poised	NFYA	No	145851
Cep41	Poised	SMARCA5	Yes	206.833
Cep41	Poised	BPTF	No	49614.5
4930412F09Rik	Poised	NFYA	Yes	122.333
4930412F09Rik	Poised	SMARCA5	Yes	81.6667
4930412F09Rik	Poised	BPTF	Yes	83.3333
Lrguk	Poised	NFYA	No	191205
Lrguk	Poised	SMARCA5	Yes	36.3333
Lrguk	Poised	BPTF	Yes	87.1111
Bpgm	Poised	NFYA	Yes	257
Bpgm	Poised	SMARCA5	Yes	259.733
Bpgm	Poised	BPTF	Yes	9086.33
Agbl3	Poised	NFYA	No	86826.2
Agbl3	Poised	SMARCA5	Yes	262.424
Agbl3	Poised	BPTF	No	63763.8
Cnot4	Poised	NFYA	Yes	44.5556
Cnot4	Poised	SMARCA5	Yes	162.381
Cnot4	Poised	BPTF	Yes	381.611
Trim24	Poised	NFYA	Yes	154.333
Trim24	Poised	SMARCA5	Yes	149
Trim24	Poised	BPTF	Yes	166
Mkrn1	Poised	NFYA	Yes	353.333
Mkrn1	Poised	SMARCA5	Yes	192.222
Mkrn1	Poised	BPTF	Yes	330.111
Ezh2	Poised	NFYA	Yes	127
Ezh2	Poised	SMARCA5	Yes	146
Ezh2	Poised	BPTF	Yes	98
Igf2bp3	Poised	NFYA	Yes	1495.89
Igf2bp3	Poised	SMARCA5	Yes	435.111
Igf2bp3	Poised	BPTF	No	15941.5
Mpp6	Poised	NFYA	No	294237
Mpp6	Poised	SMARCA5	Yes	238.571
Mpp6	Poised	BPTF	No	67552.8
4921507P07Rik	Poised	NFYA	Yes	10244
4921507P07Rik	Poised	SMARCA5	Yes	361
4921507P07Rik	Poised	BPTF	Yes	357
Tax1bp1	Poised	NFYA	No	56567.1
Tax1bp1	Poised	SMARCA5	Yes	169.667
Tax1bp1	Poised	BPTF	Yes	235.867
Jazf1	Poised	NFYA	No	191987
Jazf1	Poised	SMARCA5	Yes	100
Jazf1	Poised	BPTF	No	61386.8
Prr15	Poised	NFYA	No	190959
Prr15	Poised	SMARCA5	Yes	458
Prr15	Poised	BPTF	No	55085.7
Pde1c	Poised	NFYA	No	249275
Pde1c	Poised	SMARCA5	No	170762
Pde1c	Poised	BPTF	No	128648
Kbtbd2	Poised	NFYA	No	55159.8
Kbtbd2	Poised	SMARCA5	Yes	338.583
Kbtbd2	Poised	BPTF	Yes	411.25
Herc6	Poised	NFYA	No	62845
Herc6	Poised	SMARCA5	No	62558.8
Herc6	Poised	BPTF	No	46363.1
Lancl2	Poised	NFYA	Yes	3994.89
Lancl2	Poised	SMARCA5	Yes	552.667
Lancl2	Poised	BPTF	Yes	3800
Krcc1	Poised	NFYA	Yes	274.556
Krcc1	Poised	SMARCA5	Yes	257.778
Krcc1	Poised	BPTF	Yes	198.333
Mrpl35	Poised	NFYA	No	4595.11
Mrpl35	Poised	SMARCA5	Yes	209.5
Mrpl35	Poised	BPTF	No	6611
Immt	Poised	NFYA	Yes	230.333
Immt	Poised	SMARCA5	Yes	39.6667
Immt	Poised	BPTF	Yes	194.333
Gm26628	Poised	NFYA	No	62441.3
Gm26628	Poised	SMARCA5	No	44826
Gm26628	Poised	BPTF	No	56310.3
Atoh8	Poised	NFYA	No	73689.4
Atoh8	Poised	SMARCA5	No	13415.6
Atoh8	Poised	BPTF	No	64883
Kcmf1	Poised	NFYA	No	260971
Kcmf1	Poised	SMARCA5	Yes	155.417
Kcmf1	Poised	BPTF	Yes	912.917
Dnah6	Poised	NFYA	Yes	260667
Dnah6	Poised	SMARCA5	Yes	86.3333
Dnah6	Poised	BPTF	No	32270
Suclg1	Poised	NFYA	No	280515
Suclg1	Poised	SMARCA5	No	19901.2
Suclg1	Poised	BPTF	No	38824.6
Ctnna2	Poised	NFYA	No	3.07486e+06
Ctnna2	Poised	SMARCA5	Yes	221.5
Ctnna2	Poised	BPTF	Yes	49125.1
Cct7	Poised	NFYA	Yes	323.917
Cct7	Poised	SMARCA5	Yes	626.917
Cct7	Poised	BPTF	Yes	1036.33
C87436	Poised	NFYA	Yes	195.444
C87436	Poised	SMARCA5	Yes	176.889
C87436	Poised	BPTF	Yes	167.111
Gfpt1	Poised	NFYA	Yes	221.5
Gfpt1	Poised	SMARCA5	Yes	182.5
Gfpt1	Poised	BPTF	Yes	124.833
4930471M09Rik	Poised	NFYA	No	162746
4930471M09Rik	Poised	SMARCA5	Yes	47.6667
4930471M09Rik	Poised	BPTF	No	22470
Ccdc174	Poised	NFYA	No	140491
Ccdc174	Poised	SMARCA5	Yes	108.733
Ccdc174	Poised	BPTF	No	54596.3
Kbtbd8os	Poised	NFYA	Yes	114.333
Kbtbd8os	Poised	SMARCA5	Yes	123.333
Kbtbd8os	Poised	BPTF	Yes	272
Tmf1	Poised	NFYA	No	20615.9
Tmf1	Poised	SMARCA5	Yes	197.833
Tmf1	Poised	BPTF	Yes	130.833
Crbn	Poised	NFYA	No	20593.3
Crbn	Poised	SMARCA5	Yes	233.4
Crbn	Poised	BPTF	Yes	10391.7
Arl8b	Poised	NFYA	No	28277.7
Arl8b	Poised	SMARCA5	Yes	15179.3
Arl8b	Poised	BPTF	No	39600.3
Thumpd3	Poised	NFYA	No	18744.7
Thumpd3	Poised	SMARCA5	Yes	255.167
Thumpd3	Poised	BPTF	Yes	10491.3
Gt(ROSA)26Sor	Poised	NFYA	Yes	421.417
Gt(ROSA)26Sor	Poised	SMARCA5	Yes	832.083
Gt(ROSA)26Sor	Poised	BPTF	Yes	397.083
Ttll3	Poised	NFYA	No	11481.8
Ttll3	Poised	SMARCA5	Yes	606
Ttll3	Poised	BPTF	No	23654.5
Tmcc1	Poised	NFYA	No	99717.7
Tmcc1	Poised	SMARCA5	Yes	194.5
Tmcc1	Poised	BPTF	Yes	126
Zfand4	Poised	NFYA	Yes	95.7333
Zfand4	Poised	SMARCA5	Yes	53.6
Zfand4	Poised	BPTF	Yes	18766.4
Lpcat3	Poised	NFYA	Yes	175.2
Lpcat3	Poised	SMARCA5	Yes	1556.37
Lpcat3	Poised	BPTF	Yes	181.067
Spsb2	Poised	NFYA	No	13976.7
Spsb2	Poised	SMARCA5	Yes	1527.07
Spsb2	Poised	BPTF	Yes	3822.87
Tpi1	Poised	NFYA	No	11937.1
Tpi1	Poised	SMARCA5	Yes	1845.89
Tpi1	Poised	BPTF	Yes	2220.9
Cdca3	Poised	NFYA	Yes	453.722
Cdca3	Poised	SMARCA5	Yes	187.056
Cdca3	Poised	BPTF	Yes	4020.94
Ndufa9	Poised	NFYA	No	60361.7
Ndufa9	Poised	SMARCA5	No	50244.6
Ndufa9	Poised	BPTF	No	47129.7
Parp11	Poised	NFYA	Yes	47.2667
Parp11	Poised	SMARCA5	Yes	69.1333
Parp11	Poised	BPTF	Yes	87.5333
1700101I11Rik	Poised	NFYA	No	487608
1700101I11Rik	Poised	SMARCA5	Yes	205.333
1700101I11Rik	Poised	BPTF	No	26271.5
Gabarapl1	Poised	NFYA	No	487378
Gabarapl1	Poised	SMARCA5	Yes	141.75
Gabarapl1	Poised	BPTF	No	26501.2
Gsg1	Poised	NFYA	No	283010
Gsg1	Poised	SMARCA5	Yes	1276.67
Gsg1	Poised	BPTF	No	68686.7
BC049715	Poised	NFYA	Yes	363.889
BC049715	Poised	SMARCA5	Yes	480.222
BC049715	Poised	BPTF	Yes	479.667
Pyroxd1	Poised	NFYA	No	26725.5
Pyroxd1	Poised	SMARCA5	Yes	392.583
Pyroxd1	Poised	BPTF	Yes	459.667
Recql	Poised	NFYA	Yes	103
Recql	Poised	SMARCA5	Yes	71.6667
Recql	Poised	BPTF	No	17630.6
Casc1	Poised	NFYA	Yes	125.833
Casc1	Poised	SMARCA5	Yes	190.833
Casc1	Poised	BPTF	Yes	208.583
Fgfr1op2	Poised	NFYA	Yes	183.667
Fgfr1op2	Poised	SMARCA5	Yes	201.556
Fgfr1op2	Poised	BPTF	Yes	14700.2
Ccdc91	Poised	NFYA	No	405486
Ccdc91	Poised	SMARCA5	Yes	340.778
Ccdc91	Poised	BPTF	No	136578
Amn1	Poised	NFYA	No	602385
Amn1	Poised	SMARCA5	Yes	95.3333
Amn1	Poised	BPTF	Yes	101
Gm15784	Poised	NFYA	No	718950
Gm15784	Poised	SMARCA5	Yes	852.667
Gm15784	Poised	BPTF	No	98716.7
Il11	Poised	NFYA	No	9095.44
Il11	Poised	SMARCA5	No	9095.44
Il11	Poised	BPTF	No	17450.8
Rasl2-9	Poised	NFYA	No	61486
Rasl2-9	Poised	SMARCA5	No	35565.7
Rasl2-9	Poised	BPTF	No	29017.3
Zfp78	Poised	NFYA	Yes	502.933
Zfp78	Poised	SMARCA5	Yes	459.267
Zfp78	Poised	BPTF	Yes	308.6
Zfp110	Poised	NFYA	Yes	15521.5
Zfp110	Poised	SMARCA5	Yes	513.6
Zfp110	Poised	BPTF	No	27998.9
Dact3	Poised	NFYA	Yes	199
Dact3	Poised	SMARCA5	Yes	130.667
Dact3	Poised	BPTF	Yes	159.333
Pnmal2	Poised	NFYA	No	13570
Pnmal2	Poised	SMARCA5	Yes	34
Pnmal2	Poised	BPTF	No	23451
Foxa3	Poised	NFYA	Yes	6950
Foxa3	Poised	SMARCA5	Yes	625.667
Foxa3	Poised	BPTF	Yes	546.333
Pinlyp	Poised	NFYA	Yes	871.333
Pinlyp	Poised	SMARCA5	Yes	1003.67
Pinlyp	Poised	BPTF	Yes	975.667
Lipe	Poised	NFYA	Yes	460.333
Lipe	Poised	SMARCA5	Yes	1401.89
Lipe	Poised	BPTF	Yes	464.333
Gm26891	Poised	NFYA	No	82205.7
Gm26891	Poised	SMARCA5	Yes	1593
Gm26891	Poised	BPTF	No	96384.3
Eif3k	Poised	NFYA	Yes	27483.7
Eif3k	Poised	SMARCA5	Yes	387.722
Eif3k	Poised	BPTF	Yes	3127.93
Map4k1	Poised	NFYA	Yes	25786.7
Map4k1	Poised	SMARCA5	Yes	180.667
Map4k1	Poised	BPTF	Yes	2417.92
Spred3	Poised	NFYA	Yes	4027.11
Spred3	Poised	SMARCA5	Yes	1732.25
Spred3	Poised	BPTF	Yes	4087.44
4932431P20Rik	Poised	NFYA	No	79208.8
4932431P20Rik	Poised	SMARCA5	No	8012.83
4932431P20Rik	Poised	BPTF	No	38978.8
Capns1	Poised	NFYA	No	16238.2
Capns1	Poised	SMARCA5	Yes	770.667
Capns1	Poised	BPTF	Yes	57.3333
Gm26810	Poised	NFYA	No	16103
Gm26810	Poised	SMARCA5	Yes	1610.5
Gm26810	Poised	BPTF	Yes	141.333
Cep89	Poised	NFYA	Yes	134.933
Cep89	Poised	SMARCA5	Yes	36.5333
Cep89	Poised	BPTF	Yes	4180.53
AI987944	Poised	NFYA	Yes	134.75
AI987944	Poised	SMARCA5	Yes	111.083
AI987944	Poised	BPTF	Yes	168.417
Fam71e1	Poised	NFYA	Yes	120.333
Fam71e1	Poised	SMARCA5	Yes	40.25
Fam71e1	Poised	BPTF	Yes	9327.5
Gm15396	Poised	NFYA	Yes	131.667
Gm15396	Poised	SMARCA5	Yes	125
Gm15396	Poised	BPTF	Yes	13418.3
Ap2a1	Poised	NFYA	Yes	361.381
Ap2a1	Poised	SMARCA5	Yes	577.533
Ap2a1	Poised	BPTF	Yes	381.625
Tsks	Poised	NFYA	Yes	1426
Tsks	Poised	SMARCA5	Yes	1411
Tsks	Poised	BPTF	Yes	9158
Pth2	Poised	NFYA	Yes	729.167
Pth2	Poised	SMARCA5	Yes	788.167
Pth2	Poised	BPTF	Yes	1228.5
Trpm4	Poised	NFYA	No	13829.6
Trpm4	Poised	SMARCA5	Yes	374.667
Trpm4	Poised	BPTF	No	11574.3
Lhb	Poised	NFYA	No	11632.3
Lhb	Poised	SMARCA5	No	6127.33
Lhb	Poised	BPTF	No	9468.67
Fgf21	Poised	NFYA	No	18075
Fgf21	Poised	SMARCA5	Yes	608
Fgf21	Poised	BPTF	No	4575.67
Fam83e	Poised	NFYA	No	3655.67
Fam83e	Poised	SMARCA5	Yes	2183.33
Fam83e	Poised	BPTF	No	5591.67
Ldha	Poised	NFYA	No	113807
Ldha	Poised	SMARCA5	Yes	311.051
Ldha	Poised	BPTF	No	22825.3
Svip	Poised	NFYA	Yes	309
Svip	Poised	SMARCA5	Yes	161
Svip	Poised	BPTF	Yes	14383.7
Gm27252	Poised	NFYA	No	33841.2
Gm27252	Poised	SMARCA5	No	3892.17
Gm27252	Poised	BPTF	No	21629.5
1700112J16Rik	Poised	NFYA	Yes	39
1700112J16Rik	Poised	SMARCA5	Yes	39
1700112J16Rik	Poised	BPTF	No	53416.7
Lrrc28	Poised	NFYA	Yes	189
Lrrc28	Poised	SMARCA5	Yes	237.762
Lrrc28	Poised	BPTF	Yes	238.889
Isg20	Poised	NFYA	No	18004.7
Isg20	Poised	SMARCA5	No	13290.3
Isg20	Poised	BPTF	No	60539.9
Wdr93	Poised	NFYA	No	55502.7
Wdr93	Poised	SMARCA5	Yes	57
Wdr93	Poised	BPTF	No	13835
Ttll13	Poised	NFYA	No	31942.5
Ttll13	Poised	SMARCA5	Yes	452.933
Ttll13	Poised	BPTF	Yes	1667.8
Iqgap1	Poised	NFYA	Yes	19299
Iqgap1	Poised	SMARCA5	Yes	69
Iqgap1	Poised	BPTF	Yes	194.5
Btbd1	Poised	NFYA	No	58239.8
Btbd1	Poised	SMARCA5	Yes	393.667
Btbd1	Poised	BPTF	No	15727.7
Saxo2	Poised	NFYA	No	533242
Saxo2	Poised	SMARCA5	Yes	59.4
Saxo2	Poised	BPTF	Yes	72620.1
Gm26708	Poised	NFYA	Yes	179328
Gm26708	Poised	SMARCA5	Yes	206
Gm26708	Poised	BPTF	Yes	166.333
Me3	Poised	NFYA	No	180028
Me3	Poised	SMARCA5	No	137419
Me3	Poised	BPTF	No	132273
2310010J17Rik	Poised	NFYA	No	99378.2
2310010J17Rik	Poised	SMARCA5	Yes	463.667
2310010J17Rik	Poised	BPTF	Yes	2172.89
Ccdc89	Poised	NFYA	No	33087.7
Ccdc89	Poised	SMARCA5	No	10938.7
Ccdc89	Poised	BPTF	No	59276.7
Dlg2	Poised	NFYA	Yes	628.917
Dlg2	Poised	SMARCA5	Yes	829.917
Dlg2	Poised	BPTF	Yes	54636.6
Ankrd42	Poised	NFYA	No	24383.1
Ankrd42	Poised	SMARCA5	Yes	348.542
Ankrd42	Poised	BPTF	Yes	35172.8
Pcf11	Poised	NFYA	Yes	160
Pcf11	Poised	SMARCA5	Yes	203.556
Pcf11	Poised	BPTF	Yes	24017.7
Ddias	Poised	NFYA	Yes	70.6667
Ddias	Poised	SMARCA5	Yes	220
Ddias	Poised	BPTF	Yes	145.333
C230038L03Rik	Poised	NFYA	No	420210
C230038L03Rik	Poised	SMARCA5	Yes	600.444
C230038L03Rik	Poised	BPTF	No	72965.8
Gdpd4	Poised	NFYA	No	117247
Gdpd4	Poised	SMARCA5	No	95929.3
Gdpd4	Poised	BPTF	No	101244
Xrra1	Poised	NFYA	Yes	149.333
Xrra1	Poised	SMARCA5	Yes	1082.11
Xrra1	Poised	BPTF	Yes	156
Pold3	Poised	NFYA	No	128810
Pold3	Poised	SMARCA5	Yes	175.267
Pold3	Poised	BPTF	Yes	42021.7
C2cd3	Poised	NFYA	Yes	126.583
C2cd3	Poised	SMARCA5	Yes	301.917
C2cd3	Poised	BPTF	Yes	194.083
Stard10	Poised	NFYA	No	119216
Stard10	Poised	SMARCA5	No	12990.6
Stard10	Poised	BPTF	No	109611
Pde2a	Poised	NFYA	No	121906
Pde2a	Poised	SMARCA5	Yes	519.4
Pde2a	Poised	BPTF	Yes	268.333
Clpb	Poised	NFYA	Yes	77666.2
Clpb	Poised	SMARCA5	Yes	102.762
Clpb	Poised	BPTF	Yes	63.4286
Lrrc51	Poised	NFYA	Yes	173.267
Lrrc51	Poised	SMARCA5	Yes	39.4667
Lrrc51	Poised	BPTF	Yes	162.733
Nup98	Poised	NFYA	Yes	138
Nup98	Poised	SMARCA5	Yes	314
Nup98	Poised	BPTF	Yes	96
Pgap2	Poised	NFYA	Yes	160.667
Pgap2	Poised	SMARCA5	Yes	141.47
Pgap2	Poised	BPTF	Yes	252.667
Stk33	Poised	NFYA	No	79928.1
Stk33	Poised	SMARCA5	Yes	152.6
Stk33	Poised	BPTF	No	108630
1700095J03Rik	Poised	NFYA	No	80321.7
1700095J03Rik	Poised	SMARCA5	Yes	193.667
1700095J03Rik	Poised	BPTF	No	109023
Trim66	Poised	NFYA	No	22653.7
Trim66	Poised	SMARCA5	No	21077.2
Trim66	Poised	BPTF	No	75257.3
Tmem41b	Poised	NFYA	No	50934.8
Tmem41b	Poised	SMARCA5	Yes	159.292
Tmem41b	Poised	BPTF	Yes	162.792
Ctr9	Poised	NFYA	Yes	487.833
Ctr9	Poised	SMARCA5	Yes	411.5
Ctr9	Poised	BPTF	Yes	17989.3
Usp47	Poised	NFYA	No	128685
Usp47	Poised	SMARCA5	Yes	194.933
Usp47	Poised	BPTF	Yes	81231.4
Sox6	Poised	NFYA	No	293193
Sox6	Poised	SMARCA5	Yes	540.611
Sox6	Poised	BPTF	No	140904
1700003G18Rik	Poised	NFYA	No	142970
1700003G18Rik	Poised	SMARCA5	Yes	172.667
1700003G18Rik	Poised	BPTF	Yes	194.667
Gde1	Poised	NFYA	Yes	163.833
Gde1	Poised	SMARCA5	Yes	102.5
Gde1	Poised	BPTF	No	4987.83
Knop1	Poised	NFYA	No	88412.8
Knop1	Poised	SMARCA5	Yes	380.714
Knop1	Poised	BPTF	Yes	11517.8
Lyrm1	Poised	NFYA	Yes	362299
Lyrm1	Poised	SMARCA5	Yes	184.5
Lyrm1	Poised	BPTF	Yes	129.278
Abca16	Poised	NFYA	No	347490
Abca16	Poised	SMARCA5	Yes	32.3333
Abca16	Poised	BPTF	No	96134.8
Pdzd9	Poised	NFYA	No	188913
Pdzd9	Poised	SMARCA5	No	7239.33
Pdzd9	Poised	BPTF	No	6331.78
Gm15489	Poised	NFYA	Yes	30748.3
Gm15489	Poised	SMARCA5	Yes	74.3333
Gm15489	Poised	BPTF	No	11805.7
Plk1	Poised	NFYA	Yes	30824.7
Plk1	Poised	SMARCA5	Yes	57.5556
Plk1	Poised	BPTF	No	11912.7
Nsmce1	Poised	NFYA	Yes	98.5
Nsmce1	Poised	SMARCA5	Yes	98.5
Nsmce1	Poised	BPTF	Yes	2346.17
Eif3c	Poised	NFYA	No	41902.7
Eif3c	Poised	SMARCA5	Yes	72.4444
Eif3c	Poised	BPTF	Yes	1426.22
Mapk3	Poised	NFYA	No	11338.2
Mapk3	Poised	SMARCA5	Yes	300.714
Mapk3	Poised	BPTF	No	7786.75
Aldoa	Poised	NFYA	Yes	2804.14
Aldoa	Poised	SMARCA5	Yes	446.048
Aldoa	Poised	BPTF	Yes	2688.31
Zfp768	Poised	NFYA	Yes	10463.3
Zfp768	Poised	SMARCA5	Yes	83
Zfp768	Poised	BPTF	Yes	10625.3
1700120K04Rik	Poised	NFYA	No	19136
1700120K04Rik	Poised	SMARCA5	No	7694.67
1700120K04Rik	Poised	BPTF	No	7665
Zfp629	Poised	NFYA	No	22770.5
Zfp629	Poised	SMARCA5	Yes	396.852
Zfp629	Poised	BPTF	Yes	428.704
Itgad	Poised	NFYA	No	38296.5
Itgad	Poised	SMARCA5	No	36441.5
Itgad	Poised	BPTF	No	21456.8
Rgs10	Poised	NFYA	No	41901.9
Rgs10	Poised	SMARCA5	Yes	223.222
Rgs10	Poised	BPTF	No	16440
Sec23ip	Poised	NFYA	Yes	44779.1
Sec23ip	Poised	SMARCA5	Yes	133.667
Sec23ip	Poised	BPTF	Yes	315.833
Ate1	Poised	NFYA	Yes	115523
Ate1	Poised	SMARCA5	Yes	246.667
Ate1	Poised	BPTF	Yes	263.056
Fank1	Poised	NFYA	No	95461.7
Fank1	Poised	SMARCA5	Yes	135.167
Fank1	Poised	BPTF	Yes	12684.8
Glrx3	Poised	NFYA	Yes	8963
Glrx3	Poised	SMARCA5	Yes	68.8
Glrx3	Poised	BPTF	No	17833.1
Ppp2r2d	Poised	NFYA	Yes	290.619
Ppp2r2d	Poised	SMARCA5	Yes	317.333
Ppp2r2d	Poised	BPTF	Yes	225.333
Lrrc27	Poised	NFYA	No	84006.2
Lrrc27	Poised	SMARCA5	Yes	542
Lrrc27	Poised	BPTF	Yes	513
Pwwp2b	Poised	NFYA	No	62827.3
Pwwp2b	Poised	SMARCA5	Yes	185.167
Pwwp2b	Poised	BPTF	No	27212
Gm16201	Poised	NFYA	No	57586.1
Gm16201	Poised	SMARCA5	No	14499.8
Gm16201	Poised	BPTF	No	29567.4
Syce1	Poised	NFYA	No	45826.8
Syce1	Poised	SMARCA5	Yes	41.1667
Syce1	Poised	BPTF	Yes	9918.5
Ptdss2	Poised	NFYA	Yes	508.333
Ptdss2	Poised	SMARCA5	Yes	588.8
Ptdss2	Poised	BPTF	Yes	608.333
Lmntd2	Poised	NFYA	Yes	1360.17
Lmntd2	Poised	SMARCA5	Yes	1635.83
Lmntd2	Poised	BPTF	No	8003.83
Gm15579	Poised	NFYA	No	33968
Gm15579	Poised	SMARCA5	Yes	71
Gm15579	Poised	BPTF	Yes	17060.3
Gm7461	Poised	NFYA	Yes	268
Gm7461	Poised	SMARCA5	Yes	322.667
Gm7461	Poised	BPTF	Yes	330.333
Gm6410	Poised	NFYA	Yes	236
Gm6410	Poised	SMARCA5	Yes	226.667
Gm6410	Poised	BPTF	Yes	362.333
4921522P10Rik	Poised	NFYA	Yes	360
4921522P10Rik	Poised	SMARCA5	Yes	384.333
4921522P10Rik	Poised	BPTF	Yes	354.667
Lig4	Poised	NFYA	Yes	344292
Lig4	Poised	SMARCA5	Yes	149.667
Lig4	Poised	BPTF	Yes	197681
Ing1	Poised	NFYA	Yes	128.571
Ing1	Poised	SMARCA5	Yes	175.429
Ing1	Poised	BPTF	Yes	479.048
1810012K16Rik	Poised	NFYA	No	157967
1810012K16Rik	Poised	SMARCA5	Yes	115.333
1810012K16Rik	Poised	BPTF	No	33059.7
Vdac3	Poised	NFYA	No	143000
Vdac3	Poised	SMARCA5	Yes	61.3333
Vdac3	Poised	BPTF	Yes	179.444
Polb	Poised	NFYA	No	101550
Polb	Poised	SMARCA5	Yes	38.8333
Polb	Poised	BPTF	No	35386.2
Adam32	Poised	NFYA	No	92329.3
Adam32	Poised	SMARCA5	Yes	21257.3
Adam32	Poised	BPTF	No	82921.8
Letm2	Poised	NFYA	Yes	62716.3
Letm2	Poised	SMARCA5	Yes	88.7037
Letm2	Poised	BPTF	No	4460.51
Wrn	Poised	NFYA	No	625673
Wrn	Poised	SMARCA5	Yes	50.3333
Wrn	Poised	BPTF	Yes	62648.2
Ppp2cb	Poised	NFYA	No	469480
Ppp2cb	Poised	SMARCA5	Yes	75.6667
Ppp2cb	Poised	BPTF	No	9739.67
1700104B16Rik	Poised	NFYA	No	441325
1700104B16Rik	Poised	SMARCA5	Yes	239.167
1700104B16Rik	Poised	BPTF	Yes	90.8333
Gtf2e2	Poised	NFYA	No	441822
Gtf2e2	Poised	SMARCA5	Yes	379.167
Gtf2e2	Poised	BPTF	Yes	466.944
Dctn6	Poised	NFYA	No	441657
Dctn6	Poised	SMARCA5	Yes	290.667
Dctn6	Poised	BPTF	Yes	39579.9
Dusp4	Poised	NFYA	No	105671
Dusp4	Poised	SMARCA5	Yes	169.333
Dusp4	Poised	BPTF	Yes	53215.3
Tnks	Poised	NFYA	Yes	27
Tnks	Poised	SMARCA5	Yes	11.3333
Tnks	Poised	BPTF	Yes	2062
Gm9939	Poised	NFYA	Yes	522
Gm9939	Poised	SMARCA5	Yes	410.333
Gm9939	Poised	BPTF	Yes	2359.22
Pcm1	Poised	NFYA	No	3.15714e+06
Pcm1	Poised	SMARCA5	Yes	186.667
Pcm1	Poised	BPTF	Yes	131.333
Sorbs2	Poised	NFYA	No	221434
Sorbs2	Poised	SMARCA5	Yes	878.667
Sorbs2	Poised	BPTF	No	127591
Cfap97	Poised	NFYA	Yes	50878.7
Cfap97	Poised	SMARCA5	Yes	51.9333
Cfap97	Poised	BPTF	Yes	146.917
Cenpu	Poised	NFYA	Yes	78.6667
Cenpu	Poised	SMARCA5	Yes	81.3333
Cenpu	Poised	BPTF	No	42137.9
Rwdd4a	Poised	NFYA	Yes	49
Rwdd4a	Poised	SMARCA5	Yes	143.667
Rwdd4a	Poised	BPTF	Yes	33684
Cdkn2aip	Poised	NFYA	Yes	170.333
Cdkn2aip	Poised	SMARCA5	Yes	83.6667
Cdkn2aip	Poised	BPTF	No	11673.7
Cep44	Poised	NFYA	Yes	320657
Cep44	Poised	SMARCA5	Yes	188.571
Cep44	Poised	BPTF	Yes	5557.14
Ints10	Poised	NFYA	Yes	86.2222
Ints10	Poised	SMARCA5	Yes	133
Ints10	Poised	BPTF	Yes	137.667
Tssk6	Poised	NFYA	Yes	23683.3
Tssk6	Poised	SMARCA5	Yes	967
Tssk6	Poised	BPTF	Yes	2591.33
Ddx49	Poised	NFYA	Yes	145.833
Ddx49	Poised	SMARCA5	Yes	51.3333
Ddx49	Poised	BPTF	Yes	2814.17
4933431K23Rik	Poised	NFYA	Yes	91.3333
4933431K23Rik	Poised	SMARCA5	Yes	111.667
4933431K23Rik	Poised	BPTF	Yes	26948.3
Anapc10	Poised	NFYA	Yes	24256.8
Anapc10	Poised	SMARCA5	Yes	163.833
Anapc10	Poised	BPTF	Yes	11224.8
Clgn	Poised	NFYA	No	47027.8
Clgn	Poised	SMARCA5	No	29647.5
Clgn	Poised	BPTF	No	54110.2
4930432K21Rik	Poised	NFYA	Yes	196
4930432K21Rik	Poised	SMARCA5	Yes	245
4930432K21Rik	Poised	BPTF	Yes	2268.33
Rnaseh2a	Poised	NFYA	Yes	6642.2
Rnaseh2a	Poised	SMARCA5	Yes	202.37
Rnaseh2a	Poised	BPTF	Yes	20581.1
Vps35	Poised	NFYA	Yes	206.833
Vps35	Poised	SMARCA5	Yes	248.667
Vps35	Poised	BPTF	Yes	147.583
Itfg1	Poised	NFYA	No	140015
Itfg1	Poised	SMARCA5	Yes	84
Itfg1	Poised	BPTF	Yes	26640.7
Zfp423	Poised	NFYA	No	147613
Zfp423	Poised	SMARCA5	Yes	1890.5
Zfp423	Poised	BPTF	No	52077
Rpgrip1l	Poised	NFYA	No	104691
Rpgrip1l	Poised	SMARCA5	Yes	155.667
Rpgrip1l	Poised	BPTF	Yes	26679.3
Fto	Poised	NFYA	No	134747
Fto	Poised	SMARCA5	Yes	161.333
Fto	Poised	BPTF	Yes	26813.9
Crnde	Poised	NFYA	Yes	280.667
Crnde	Poised	SMARCA5	Yes	363
Crnde	Poised	BPTF	Yes	103871
Arl2bp	Poised	NFYA	Yes	291.867
Arl2bp	Poised	SMARCA5	Yes	228
Arl2bp	Poised	BPTF	Yes	228.4
Katnb1	Poised	NFYA	Yes	645.333
Katnb1	Poised	SMARCA5	Yes	705
Katnb1	Poised	BPTF	Yes	898.333
Bean1	Poised	NFYA	No	277707
Bean1	Poised	SMARCA5	Yes	1495.44
Bean1	Poised	BPTF	No	59861.2
1700082M22Rik	Poised	NFYA	No	37871.5
1700082M22Rik	Poised	SMARCA5	Yes	65
1700082M22Rik	Poised	BPTF	No	18590.3
B3gnt9	Poised	NFYA	No	21492.2
B3gnt9	Poised	SMARCA5	Yes	386.556
B3gnt9	Poised	BPTF	Yes	5678.56
Tsnaxip1	Poised	NFYA	Yes	450.333
Tsnaxip1	Poised	SMARCA5	Yes	417.333
Tsnaxip1	Poised	BPTF	Yes	236
Prmt7	Poised	NFYA	No	46670.7
Prmt7	Poised	SMARCA5	Yes	396.467
Prmt7	Poised	BPTF	Yes	390.667
Gm16208	Poised	NFYA	Yes	8574.33
Gm16208	Poised	SMARCA5	Yes	60.3333
Gm16208	Poised	BPTF	Yes	153
Txnl4b	Poised	NFYA	Yes	98
Txnl4b	Poised	SMARCA5	Yes	109
Txnl4b	Poised	BPTF	Yes	132.667
Zfp821	Poised	NFYA	Yes	261.083
Zfp821	Poised	SMARCA5	Yes	180
Zfp821	Poised	BPTF	Yes	191.25
Cog4	Poised	NFYA	No	79436
Cog4	Poised	SMARCA5	Yes	58.4815
Cog4	Poised	BPTF	Yes	7822.19
Fa2h	Poised	NFYA	Yes	31286.3
Fa2h	Poised	SMARCA5	Yes	112.667
Fa2h	Poised	BPTF	Yes	106
Cenpn	Poised	NFYA	Yes	234.917
Cenpn	Poised	SMARCA5	Yes	329.833
Cenpn	Poised	BPTF	No	20991.1
1700030J22Rik	Poised	NFYA	Yes	50.3333
1700030J22Rik	Poised	SMARCA5	Yes	13.3333
1700030J22Rik	Poised	BPTF	Yes	47.3333
Hsbp1	Poised	NFYA	No	33454.7
Hsbp1	Poised	SMARCA5	Yes	257.583
Hsbp1	Poised	BPTF	Yes	247.083
Osgin1	Poised	NFYA	No	30812.8
Osgin1	Poised	SMARCA5	No	9902.95
Osgin1	Poised	BPTF	No	9273.76
Spata33	Poised	NFYA	Yes	92.125
Spata33	Poised	SMARCA5	Yes	213.875
Spata33	Poised	BPTF	No	4500.96
4933417D19Rik	Poised	NFYA	No	15960.7
4933417D19Rik	Poised	SMARCA5	Yes	321
4933417D19Rik	Poised	BPTF	No	5903.33
Ccsap	Poised	NFYA	No	177777
Ccsap	Poised	SMARCA5	Yes	424
Ccsap	Poised	BPTF	No	9582.17
Gnpat	Poised	NFYA	No	103899
Gnpat	Poised	SMARCA5	Yes	79.5
Gnpat	Poised	BPTF	No	9462.72
Dync2h1	Poised	NFYA	No	1.13163e+06
Dync2h1	Poised	SMARCA5	Yes	64.3333
Dync2h1	Poised	BPTF	Yes	3146.67
Birc2	Poised	NFYA	No	1.17778e+06
Birc2	Poised	SMARCA5	Yes	485.533
Birc2	Poised	BPTF	No	27173.4
9230110C19Rik	Poised	NFYA	No	1.31506e+06
9230110C19Rik	Poised	SMARCA5	Yes	20.6667
9230110C19Rik	Poised	BPTF	No	57626.3
Cep126	Poised	NFYA	No	1.36374e+06
Cep126	Poised	SMARCA5	Yes	76
Cep126	Poised	BPTF	Yes	160
Cep57	Poised	NFYA	Yes	491.556
Cep57	Poised	SMARCA5	Yes	378.833
Cep57	Poised	BPTF	Yes	268.389
Endod1	Poised	NFYA	No	72728
Endod1	Poised	SMARCA5	Yes	224.111
Endod1	Poised	BPTF	No	70455.7
Amotl1	Poised	NFYA	No	83540.2
Amotl1	Poised	SMARCA5	Yes	317.333
Amotl1	Poised	BPTF	No	20812.3
Ankrd49	Poised	NFYA	Yes	278.556
Ankrd49	Poised	SMARCA5	Yes	408.667
Ankrd49	Poised	BPTF	Yes	452.222
Zfp558	Poised	NFYA	No	1.10514e+06
Zfp558	Poised	SMARCA5	Yes	163.833
Zfp558	Poised	BPTF	Yes	21991.5
Pde4a	Poised	NFYA	No	22856.5
Pde4a	Poised	SMARCA5	Yes	255.833
Pde4a	Poised	BPTF	No	6542.8
Gm16853	Poised	NFYA	No	8716.33
Gm16853	Poised	SMARCA5	Yes	120
Gm16853	Poised	BPTF	No	5565.33
Tmem205	Poised	NFYA	Yes	325.167
Tmem205	Poised	SMARCA5	Yes	326.167
Tmem205	Poised	BPTF	Yes	2217.5
9530077C05Rik	Poised	NFYA	No	73876.8
9530077C05Rik	Poised	SMARCA5	Yes	55.8889
9530077C05Rik	Poised	BPTF	No	33004.6
Dpy19l1	Poised	NFYA	No	949684
Dpy19l1	Poised	SMARCA5	Yes	207.333
Dpy19l1	Poised	BPTF	Yes	10041
Dpy19l2	Poised	NFYA	No	864245
Dpy19l2	Poised	SMARCA5	Yes	60.3333
Dpy19l2	Poised	BPTF	No	40054.3
Thyn1	Poised	NFYA	Yes	87.6667
Thyn1	Poised	SMARCA5	Yes	150.333
Thyn1	Poised	BPTF	No	15524.1
Zbtb44	Poised	NFYA	No	114666
Zbtb44	Poised	SMARCA5	Yes	281.333
Zbtb44	Poised	BPTF	Yes	131.667
Fam118b	Poised	NFYA	No	23946.7
Fam118b	Poised	SMARCA5	Yes	10.9524
Fam118b	Poised	BPTF	No	60921.7
Ddx25	Poised	NFYA	No	8135.33
Ddx25	Poised	SMARCA5	Yes	51.3333
Ddx25	Poised	BPTF	Yes	4513
Gm26787	Poised	NFYA	Yes	149
Gm26787	Poised	SMARCA5	Yes	145.667
Gm26787	Poised	BPTF	Yes	67146.7
Hepacam	Poised	NFYA	No	108134
Hepacam	Poised	SMARCA5	No	17866.5
Hepacam	Poised	BPTF	No	55220.8
Nrgn	Poised	NFYA	No	234882
Nrgn	Poised	SMARCA5	Yes	259
Nrgn	Poised	BPTF	No	21894.2
Spa17	Poised	NFYA	No	270371
Spa17	Poised	SMARCA5	Yes	118.667
Spa17	Poised	BPTF	No	22942.9
Fxyd2	Poised	NFYA	No	284667
Fxyd2	Poised	SMARCA5	Yes	1151.67
Fxyd2	Poised	BPTF	No	21692.6
Rexo2	Poised	NFYA	No	338577
Rexo2	Poised	SMARCA5	Yes	90.9048
Rexo2	Poised	BPTF	Yes	102
Ncam1	Poised	NFYA	No	473199
Ncam1	Poised	SMARCA5	Yes	134.933
Ncam1	Poised	BPTF	No	45652.6
Pih1d2	Poised	NFYA	No	59499.5
Pih1d2	Poised	SMARCA5	Yes	271.143
Pih1d2	Poised	BPTF	Yes	12429.7
1110032A03Rik	Poised	NFYA	No	19749.9
1110032A03Rik	Poised	SMARCA5	Yes	254.444
1110032A03Rik	Poised	BPTF	Yes	165.278
Alg9	Poised	NFYA	No	37823.4
Alg9	Poised	SMARCA5	Yes	275.067
Alg9	Poised	BPTF	Yes	277.867
Ppp2r1b	Poised	NFYA	No	81990
Ppp2r1b	Poised	SMARCA5	Yes	152.917
Ppp2r1b	Poised	BPTF	Yes	113.667
4833427G06Rik	Poised	NFYA	No	241998
4833427G06Rik	Poised	SMARCA5	No	24943.7
4833427G06Rik	Poised	BPTF	No	88600.7
Btg4	Poised	NFYA	No	238629
Btg4	Poised	SMARCA5	No	18980.9
Btg4	Poised	BPTF	No	78463.1
2010007H06Rik	Poised	NFYA	No	369010
2010007H06Rik	Poised	SMARCA5	Yes	43001.5
2010007H06Rik	Poised	BPTF	No	106711
4930550C14Rik	Poised	NFYA	Yes	748.222
4930550C14Rik	Poised	SMARCA5	Yes	3771.89
4930550C14Rik	Poised	BPTF	No	13753.8
Dnaja4	Poised	NFYA	No	75473.8
Dnaja4	Poised	SMARCA5	Yes	278.556
Dnaja4	Poised	BPTF	No	2470.89
Ube2q2	Poised	NFYA	No	166161
Ube2q2	Poised	SMARCA5	Yes	422.333
Ube2q2	Poised	BPTF	Yes	19218.5
Ptpn9	Poised	NFYA	No	25929.2
Ptpn9	Poised	SMARCA5	Yes	201.833
Ptpn9	Poised	BPTF	Yes	380.5
2700012I20Rik	Poised	NFYA	Yes	198.333
2700012I20Rik	Poised	SMARCA5	Yes	207
2700012I20Rik	Poised	BPTF	Yes	428
Scamp2	Poised	NFYA	Yes	559.833
Scamp2	Poised	SMARCA5	Yes	496.5
Scamp2	Poised	BPTF	Yes	559.333
Ubl7	Poised	NFYA	No	50973.6
Ubl7	Poised	SMARCA5	Yes	266.033
Ubl7	Poised	BPTF	No	19675.7
Bbs4	Poised	NFYA	No	60799
Bbs4	Poised	SMARCA5	Yes	98.4444
Bbs4	Poised	BPTF	No	9026.17
Arih1	Poised	NFYA	Yes	416.733
Arih1	Poised	SMARCA5	Yes	423.067
Arih1	Poised	BPTF	Yes	416.733
Tmem202	Poised	NFYA	No	28867.9
Tmem202	Poised	SMARCA5	Yes	149.667
Tmem202	Poised	BPTF	Yes	170
Celf6	Poised	NFYA	Yes	174.167
Celf6	Poised	SMARCA5	Yes	167.5
Celf6	Poised	BPTF	Yes	12552.1
Myo9a	Poised	NFYA	Yes	153
Myo9a	Poised	SMARCA5	Yes	117.667
Myo9a	Poised	BPTF	Yes	126
Lrrc49	Poised	NFYA	No	83253.3
Lrrc49	Poised	SMARCA5	Yes	285.238
Lrrc49	Poised	BPTF	No	18012.7
Larp6	Poised	NFYA	No	58018
Larp6	Poised	SMARCA5	Yes	93
Larp6	Poised	BPTF	No	18497.7
1700036A12Rik	Poised	NFYA	No	28918
1700036A12Rik	Poised	SMARCA5	No	18691.3
1700036A12Rik	Poised	BPTF	No	29441.8
Fem1b	Poised	NFYA	No	210989
Fem1b	Poised	SMARCA5	Yes	166
Fem1b	Poised	BPTF	Yes	1912
Pias1	Poised	NFYA	Yes	213247
Pias1	Poised	SMARCA5	Yes	119
Pias1	Poised	BPTF	Yes	28602
Iqch	Poised	NFYA	Yes	217129
Iqch	Poised	SMARCA5	Yes	24.6667
Iqch	Poised	BPTF	No	68019.2
Smad6	Poised	NFYA	Yes	77916.5
Smad6	Poised	SMARCA5	Yes	1071.56
Smad6	Poised	BPTF	Yes	1233.83
Clpx	Poised	NFYA	No	62941
Clpx	Poised	SMARCA5	Yes	27.6667
Clpx	Poised	BPTF	Yes	38.1111
Trip4	Poised	NFYA	Yes	158.333
Trip4	Poised	SMARCA5	Yes	201.407
Trip4	Poised	BPTF	Yes	1994.33
Snx1	Poised	NFYA	Yes	64.4444
Snx1	Poised	SMARCA5	Yes	70
Snx1	Poised	BPTF	Yes	478.222
Ppp1r2-ps4	Poised	NFYA	No	6910.67
Ppp1r2-ps4	Poised	SMARCA5	No	6114.33
Ppp1r2-ps4	Poised	BPTF	No	10297.7
Anxa2	Poised	NFYA	No	80670.4
Anxa2	Poised	SMARCA5	Yes	197.444
Anxa2	Poised	BPTF	No	18791.3
Gtf2a2	Poised	NFYA	No	272318
Gtf2a2	Poised	SMARCA5	Yes	15.5
Gtf2a2	Poised	BPTF	Yes	38169.4
Ccnb2	Poised	NFYA	Yes	80.3333
Ccnb2	Poised	SMARCA5	Yes	47.6667
Ccnb2	Poised	BPTF	No	37590
Sltm	Poised	NFYA	No	82877.7
Sltm	Poised	SMARCA5	Yes	183.5
Sltm	Poised	BPTF	Yes	110.389
Mns1	Poised	NFYA	Yes	196.889
Mns1	Poised	SMARCA5	Yes	130.889
Mns1	Poised	BPTF	Yes	4927.11
Ccpg1os	Poised	NFYA	Yes	159.333
Ccpg1os	Poised	SMARCA5	Yes	57
Ccpg1os	Poised	BPTF	Yes	215.333
Mapk6	Poised	NFYA	No	1.61324e+06
Mapk6	Poised	SMARCA5	Yes	130.867
Mapk6	Poised	BPTF	Yes	1477.87
Lrrc1	Poised	NFYA	No	271492
Lrrc1	Poised	SMARCA5	Yes	233.4
Lrrc1	Poised	BPTF	Yes	29206.4
Cox7a2	Poised	NFYA	Yes	135266
Cox7a2	Poised	SMARCA5	Yes	240.778
Cox7a2	Poised	BPTF	Yes	1789.22
4930429F24Rik	Poised	NFYA	No	135082
4930429F24Rik	Poised	SMARCA5	Yes	102.667
4930429F24Rik	Poised	BPTF	No	18143
Filip1	Poised	NFYA	No	136420
Filip1	Poised	SMARCA5	Yes	30995.8
Filip1	Poised	BPTF	No	59341.3
Senp6	Poised	NFYA	No	47066.6
Senp6	Poised	SMARCA5	Yes	180.381
Senp6	Poised	BPTF	No	17841
Lca5	Poised	NFYA	Yes	59.3333
Lca5	Poised	SMARCA5	Yes	75.3333
Lca5	Poised	BPTF	Yes	43.2667
Rwdd2a	Poised	NFYA	Yes	144
Rwdd2a	Poised	SMARCA5	Yes	128.333
Rwdd2a	Poised	BPTF	Yes	250.667
Me1	Poised	NFYA	No	63004.4
Me1	Poised	SMARCA5	Yes	209.333
Me1	Poised	BPTF	No	68131.9
Zfp949	Poised	NFYA	No	51931.1
Zfp949	Poised	SMARCA5	Yes	8409.6
Zfp949	Poised	BPTF	No	16165.9
Gm10634	Poised	NFYA	No	213426
Gm10634	Poised	SMARCA5	No	92747.3
Gm10634	Poised	BPTF	No	66500.5
Paqr9	Poised	NFYA	No	431712
Paqr9	Poised	SMARCA5	Yes	104.667
Paqr9	Poised	BPTF	Yes	5703
Atp1b3	Poised	NFYA	Yes	18.6667
Atp1b3	Poised	SMARCA5	Yes	502.167
Atp1b3	Poised	BPTF	Yes	5617.67
Gm38327	Poised	NFYA	Yes	214.667
Gm38327	Poised	SMARCA5	Yes	243.667
Gm38327	Poised	BPTF	Yes	230.667
Mras	Poised	NFYA	No	128242
Mras	Poised	SMARCA5	Yes	532.5
Mras	Poised	BPTF	No	20239.6
Nek11	Poised	NFYA	No	155543
Nek11	Poised	SMARCA5	Yes	113.556
Nek11	Poised	BPTF	No	200386
Aste1	Poised	NFYA	No	178799
Aste1	Poised	SMARCA5	Yes	154.6
Aste1	Poised	BPTF	No	206805
Col6a4	Poised	NFYA	No	168472
Col6a4	Poised	SMARCA5	No	9275.58
Col6a4	Poised	BPTF	No	32864.3
4930524O07Rik	Poised	NFYA	Yes	369.333
4930524O07Rik	Poised	SMARCA5	Yes	365.222
4930524O07Rik	Poised	BPTF	Yes	371.333
Nat6	Poised	NFYA	No	11646.3
Nat6	Poised	SMARCA5	Yes	1887.67
Nat6	Poised	BPTF	No	8844
Ip6k1	Poised	NFYA	Yes	107
Ip6k1	Poised	SMARCA5	Yes	258.19
Ip6k1	Poised	BPTF	Yes	2438.33
Usp4	Poised	NFYA	No	39012.2
Usp4	Poised	SMARCA5	Yes	27.5833
Usp4	Poised	BPTF	Yes	88.4167
Arih2	Poised	NFYA	Yes	23563.1
Arih2	Poised	SMARCA5	Yes	29.1111
Arih2	Poised	BPTF	Yes	127.778
Prkar2a	Poised	NFYA	No	41496.8
Prkar2a	Poised	SMARCA5	Yes	106.833
Prkar2a	Poised	BPTF	No	22140.3
Tma7	Poised	NFYA	Yes	99.5
Tma7	Poised	SMARCA5	Yes	84.1667
Tma7	Poised	BPTF	Yes	30438.3
Map4	Poised	NFYA	Yes	168.889
Map4	Poised	SMARCA5	Yes	195.222
Map4	Poised	BPTF	Yes	170.667
Kif9	Poised	NFYA	Yes	138.467
Kif9	Poised	SMARCA5	Yes	140
Kif9	Poised	BPTF	Yes	6225.6
Lrrfip2	Poised	NFYA	No	81993.1
Lrrfip2	Poised	SMARCA5	Yes	681.375
Lrrfip2	Poised	BPTF	Yes	1585.71
Osbpl10	Poised	NFYA	No	39929.2
Osbpl10	Poised	SMARCA5	Yes	5333.83
Osbpl10	Poised	BPTF	No	58475
4930516B21Rik	Poised	NFYA	Yes	34673.7
4930516B21Rik	Poised	SMARCA5	Yes	254
4930516B21Rik	Poised	BPTF	Yes	183.333
Ttc21a	Poised	NFYA	No	115473
Ttc21a	Poised	SMARCA5	Yes	150
Ttc21a	Poised	BPTF	No	3622.58
Slc25a38	Poised	NFYA	Yes	396.733
Slc25a38	Poised	SMARCA5	Yes	438.867
Slc25a38	Poised	BPTF	Yes	301.6
Ulk4	Poised	NFYA	Yes	461.6
Ulk4	Poised	SMARCA5	Yes	60.7333
Ulk4	Poised	BPTF	No	44060.8
1700048O20Rik	Poised	NFYA	Yes	724
1700048O20Rik	Poised	SMARCA5	Yes	263.556
1700048O20Rik	Poised	BPTF	No	28588.1
Abhd5	Poised	NFYA	No	39143.7
Abhd5	Poised	SMARCA5	Yes	121.762
Abhd5	Poised	BPTF	Yes	39261.3
Zfp105	Poised	NFYA	No	84619.8
Zfp105	Poised	SMARCA5	Yes	130.5
Zfp105	Poised	BPTF	No	25212.5
Lztfl1	Poised	NFYA	Yes	93.6667
Lztfl1	Poised	SMARCA5	Yes	66
Lztfl1	Poised	BPTF	No	104560
Fyco1	Poised	NFYA	No	88848.6
Fyco1	Poised	SMARCA5	Yes	65.9167
Fyco1	Poised	BPTF	Yes	101.417
Gm4984	Poised	NFYA	No	52662
Gm4984	Poised	SMARCA5	Yes	232
Gm4984	Poised	BPTF	No	28536.3
Abcd1	Poised	NFYA	Yes	23608.5
Abcd1	Poised	SMARCA5	Yes	219.5
Abcd1	Poised	BPTF	No	84627.5
Rp1	Non-poised	NFYA	No	1845777
Rp1	Non-poised	SMARCA5	No	99282.7
Rp1	Non-poised	BPTF	No	270297
4930444P10Rik	Non-poised	NFYA	No	104710
4930444P10Rik	Non-poised	SMARCA5	Yes	3715.67
4930444P10Rik	Non-poised	BPTF	Yes	4410
Col9a1	Non-poised	NFYA	No	354434
Col9a1	Non-poised	SMARCA5	No	74235.8
Col9a1	Non-poised	BPTF	No	61678.6
Gm597	Non-poised	NFYA	No	1463538
Gm597	Non-poised	SMARCA5	No	772820
Gm597	Non-poised	BPTF	No	947766
Gm5697	Non-poised	NFYA	No	1441069
Gm5697	Non-poised	SMARCA5	No	780310
Gm5697	Non-poised	BPTF	No	955256
Gm29669	Non-poised	NFYA	No	117406
Gm29669	Non-poised	SMARCA5	No	103091
Gm29669	Non-poised	BPTF	No	116252
Pih1d3	Non-poised	NFYA	No	182101
Pih1d3	Non-poised	SMARCA5	No	97275
Pih1d3	Non-poised	BPTF	No	147094
Gm28417	Non-poised	NFYA	No	18186.7
Gm28417	Non-poised	SMARCA5	No	12445.7
Gm28417	Non-poised	BPTF	No	19077
1700101I19Rik	Non-poised	NFYA	No	109531
1700101I19Rik	Non-poised	SMARCA5	Yes	59.6667
1700101I19Rik	Non-poised	BPTF	No	49523
Amer3	Non-poised	NFYA	No	109525
Amer3	Non-poised	SMARCA5	Yes	52.3333
Amer3	Non-poised	BPTF	No	49521
Gm33222	Non-poised	NFYA	No	195915
Gm33222	Non-poised	SMARCA5	No	45718.7
Gm33222	Non-poised	BPTF	No	54324
4930535G08Rik	Non-poised	NFYA	No	195933
4930535G08Rik	Non-poised	SMARCA5	No	45664.7
4930535G08Rik	Non-poised	BPTF	No	54306
Ankrd23	Non-poised	NFYA	No	8713.83
Ankrd23	Non-poised	SMARCA5	No	9361.5
Ankrd23	Non-poised	BPTF	No	9761.83
Dnah7c	Non-poised	NFYA	No	1.17496e+06
Dnah7c	Non-poised	SMARCA5	No	215002
Dnah7c	Non-poised	BPTF	No	289021
4933411E06Rik	Non-poised	NFYA	No	556073
4933411E06Rik	Non-poised	SMARCA5	No	819901
4933411E06Rik	Non-poised	BPTF	No	579929
Aox4	Non-poised	NFYA	No	103456
Aox4	Non-poised	SMARCA5	No	110801
Aox4	Non-poised	BPTF	No	89765.6
1700039I01Rik	Non-poised	NFYA	No	590466
1700039I01Rik	Non-poised	SMARCA5	Yes	8715.67
1700039I01Rik	Non-poised	BPTF	No	47670.7
Gm37570	Non-poised	NFYA	No	49859
Gm37570	Non-poised	SMARCA5	No	48324.3
Gm37570	Non-poised	BPTF	No	48429
4930556G22Rik	Non-poised	NFYA	No	312240
4930556G22Rik	Non-poised	SMARCA5	No	119775
4930556G22Rik	Non-poised	BPTF	No	72918.7
Fev	Non-poised	NFYA	No	20745.1
Fev	Non-poised	SMARCA5	Yes	2918.22
Fev	Non-poised	BPTF	No	11979.3
Gm29253	Non-poised	NFYA	No	3796
Gm29253	Non-poised	SMARCA5	No	4753
Gm29253	Non-poised	BPTF	No	7018.67
Col4a4	Non-poised	NFYA	No	209523
Col4a4	Non-poised	SMARCA5	No	138241
Col4a4	Non-poised	BPTF	No	104380
Prss56	Non-poised	NFYA	No	401058
Prss56	Non-poised	SMARCA5	Yes	1659.67
Prss56	Non-poised	BPTF	Yes	10280.7
Inpp5d	Non-poised	NFYA	No	382183
Inpp5d	Non-poised	SMARCA5	No	77857
Inpp5d	Non-poised	BPTF	No	41268.2
Espnl	Non-poised	NFYA	No	15932.3
Espnl	Non-poised	SMARCA5	No	23717.3
Espnl	Non-poised	BPTF	No	50924
1-qD-2017.1	Non-poised	NFYA	No	4794.67
1-qD-2017.1	Non-poised	SMARCA5	No	7089.33
1-qD-2017.1	Non-poised	BPTF	No	17807.7
1700020N18Rik	Non-poised	NFYA	No	4794.67
1700020N18Rik	Non-poised	SMARCA5	No	7089.33
1700020N18Rik	Non-poised	BPTF	No	17807.7
Ankmy1	Non-poised	NFYA	No	10433.8
Ankmy1	Non-poised	SMARCA5	No	11625.2
Ankmy1	Non-poised	BPTF	No	7133.22
1-qD-4525.1	Non-poised	NFYA	No	67168.7
1-qD-4525.1	Non-poised	SMARCA5	No	61182
1-qD-4525.1	Non-poised	BPTF	No	56141.7
Gm3555	Non-poised	NFYA	No	3.11334e+06
Gm3555	Non-poised	SMARCA5	No	362120
Gm3555	Non-poised	BPTF	No	605581
1700012E03Rik	Non-poised	NFYA	No	191955
1700012E03Rik	Non-poised	SMARCA5	No	94015
1700012E03Rik	Non-poised	BPTF	No	61501.3
Htr5b	Non-poised	NFYA	No	791045
Htr5b	Non-poised	SMARCA5	Yes	299.667
Htr5b	Non-poised	BPTF	Yes	284
1-qE3-706.1	Non-poised	NFYA	No	1032979
1-qE3-706.1	Non-poised	SMARCA5	No	257935
1-qE3-706.1	Non-poised	BPTF	No	260776
Gm37109	Non-poised	NFYA	No	178348
Gm37109	Non-poised	SMARCA5	No	220699
Gm37109	Non-poised	BPTF	No	147729
Gm37283	Non-poised	NFYA	No	172577
Gm37283	Non-poised	SMARCA5	No	214928
Gm37283	Non-poised	BPTF	No	149653
Lgr6	Non-poised	NFYA	No	64240.2
Lgr6	Non-poised	SMARCA5	Yes	117.333
Lgr6	Non-poised	BPTF	No	52054.7
Gm26642	Non-poised	NFYA	No	190731
Gm26642	Non-poised	SMARCA5	No	10450.7
Gm26642	Non-poised	BPTF	No	19680
5730559C18Rik	Non-poised	NFYA	No	68675
5730559C18Rik	Non-poised	SMARCA5	Yes	73.6667
5730559C18Rik	Non-poised	BPTF	No	78198.3
Gm37669	Non-poised	NFYA	No	305521
Gm37669	Non-poised	SMARCA5	No	14582.3
Gm37669	Non-poised	BPTF	No	27594.7
A430050A11Rik	Non-poised	NFYA	No	287290
A430050A11Rik	Non-poised	SMARCA5	No	5344
A430050A11Rik	Non-poised	BPTF	Yes	4305
4930568G15Rik	Non-poised	NFYA	No	61093.7
4930568G15Rik	Non-poised	SMARCA5	No	23552.7
4930568G15Rik	Non-poised	BPTF	No	129597
Fcrla	Non-poised	NFYA	No	168475
Fcrla	Non-poised	SMARCA5	No	28863.8
Fcrla	Non-poised	BPTF	No	33936.7
Fcgr3	Non-poised	NFYA	No	71731.5
Fcgr3	Non-poised	SMARCA5	Yes	342.667
Fcgr3	Non-poised	BPTF	Yes	294.667
Kcnj9	Non-poised	NFYA	No	35750
Kcnj9	Non-poised	SMARCA5	Yes	1944
Kcnj9	Non-poised	BPTF	Yes	5931
Gm37519	Non-poised	NFYA	No	264191
Gm37519	Non-poised	SMARCA5	No	20053.7
Gm37519	Non-poised	BPTF	No	150870
Gm8010	Non-poised	NFYA	No	44199.3
Gm8010	Non-poised	SMARCA5	No	44287
Gm8010	Non-poised	BPTF	No	30064
Gm37885	Non-poised	NFYA	No	213247
Gm37885	Non-poised	SMARCA5	Yes	1357.17
Gm37885	Non-poised	BPTF	No	37145.7
Ush2a	Non-poised	NFYA	No	687638
Ush2a	Non-poised	SMARCA5	No	52596.4
Ush2a	Non-poised	BPTF	No	201909
Gm31373	Non-poised	NFYA	No	26868.3
Gm31373	Non-poised	SMARCA5	No	13313.3
Gm31373	Non-poised	BPTF	No	16755
Gm37783	Non-poised	NFYA	No	1839328
Gm37783	Non-poised	SMARCA5	No	30483.7
Gm37783	Non-poised	BPTF	No	143160
Gm38036	Non-poised	NFYA	No	1.84822e+06
Gm38036	Non-poised	SMARCA5	No	57166.7
Gm38036	Non-poised	BPTF	No	134265
Gm20125	Non-poised	NFYA	No	791409
Gm20125	Non-poised	SMARCA5	No	650499
Gm20125	Non-poised	BPTF	No	485847
10-qA3-2592.1	Non-poised	NFYA	No	316078
10-qA3-2592.1	Non-poised	SMARCA5	No	13207.7
10-qA3-2592.1	Non-poised	BPTF	No	96172.7
Lama2	Non-poised	NFYA	No	955818
Lama2	Non-poised	SMARCA5	No	330212
Lama2	Non-poised	BPTF	No	373714
Gm9824	Non-poised	NFYA	No	245152
Gm9824	Non-poised	SMARCA5	No	172402
Gm9824	Non-poised	BPTF	No	229916
Edar	Non-poised	NFYA	No	234720
Edar	Non-poised	SMARCA5	Yes	105
Edar	Non-poised	BPTF	Yes	45673
Mypn	Non-poised	NFYA	No	268590
Mypn	Non-poised	SMARCA5	No	4459.67
Mypn	Non-poised	BPTF	No	24122.8
10-qB5.1-5404.1	Non-poised	NFYA	No	304005
10-qB5.1-5404.1	Non-poised	SMARCA5	No	43855.3
10-qB5.1-5404.1	Non-poised	BPTF	No	37903.7
10-qB5.1-221.1	Non-poised	NFYA	No	303953
10-qB5.1-221.1	Non-poised	SMARCA5	No	43803.3
10-qB5.1-221.1	Non-poised	BPTF	No	37851.7
Gm20441	Non-poised	NFYA	No	5009.33
Gm20441	Non-poised	SMARCA5	Yes	77
Gm20441	Non-poised	BPTF	No	6781.67
Gstt3	Non-poised	NFYA	No	4529.39
Gstt3	Non-poised	SMARCA5	Yes	343.75
Gstt3	Non-poised	BPTF	No	5771.61
Gm5134	Non-poised	NFYA	No	38367.8
Gm5134	Non-poised	SMARCA5	No	12106
Gm5134	Non-poised	BPTF	No	8726
10-qC1-2617.1	Non-poised	NFYA	No	250709
10-qC1-2617.1	Non-poised	SMARCA5	No	80940.7
10-qC1-2617.1	Non-poised	BPTF	No	85569.3
Gm15990	Non-poised	NFYA	No	265773
Gm15990	Non-poised	SMARCA5	No	45763
Gm15990	Non-poised	BPTF	No	28640.3
10-qC1-1527.1	Non-poised	NFYA	No	83735.7
10-qC1-1527.1	Non-poised	SMARCA5	No	23738.7
10-qC1-1527.1	Non-poised	BPTF	No	124375
10-qC1-875.1	Non-poised	NFYA	No	75235
10-qC1-875.1	Non-poised	SMARCA5	Yes	1763.33
10-qC1-875.1	Non-poised	BPTF	No	116395
Alx1	Non-poised	NFYA	No	2.32713e+06
Alx1	Non-poised	SMARCA5	No	872637
Alx1	Non-poised	BPTF	No	122889
Myf6	Non-poised	NFYA	No	1685803
Myf6	Non-poised	SMARCA5	No	299803
Myf6	Non-poised	BPTF	No	418479
Glipr1l2	Non-poised	NFYA	No	719730
Glipr1l2	Non-poised	SMARCA5	Yes	36933.7
Glipr1l2	Non-poised	BPTF	No	51420
Kcnmb4os1	Non-poised	NFYA	No	541407
Kcnmb4os1	Non-poised	SMARCA5	No	37113.3
Kcnmb4os1	Non-poised	BPTF	No	54017.7
1700030O20Rik	Non-poised	NFYA	No	336371
1700030O20Rik	Non-poised	SMARCA5	No	33479
1700030O20Rik	Non-poised	BPTF	No	42840
D630029K05Rik	Non-poised	NFYA	No	177706
D630029K05Rik	Non-poised	SMARCA5	No	10381.2
D630029K05Rik	Non-poised	BPTF	No	7011.67
1700025F24Rik	Non-poised	NFYA	No	121385
1700025F24Rik	Non-poised	SMARCA5	No	18592.7
1700025F24Rik	Non-poised	BPTF	No	57322.7
1700006J14Rik	Non-poised	NFYA	No	414690
1700006J14Rik	Non-poised	SMARCA5	No	28476.8
1700006J14Rik	Non-poised	BPTF	No	37390.5
9230105E05Rik	Non-poised	NFYA	No	397238
9230105E05Rik	Non-poised	SMARCA5	No	3128.33
9230105E05Rik	Non-poised	BPTF	No	46675.7
Gm12057	Non-poised	NFYA	No	163502
Gm12057	Non-poised	SMARCA5	No	40049.3
Gm12057	Non-poised	BPTF	No	62015.3
Bcl11a	Non-poised	NFYA	No	294197
Bcl11a	Non-poised	SMARCA5	Yes	373.6
Bcl11a	Non-poised	BPTF	No	102552
4930524B15Rik	Non-poised	NFYA	No	63240.3
4930524B15Rik	Non-poised	SMARCA5	Yes	44.3333
4930524B15Rik	Non-poised	BPTF	No	44239.7
Il9r	Non-poised	NFYA	No	4837.73
Il9r	Non-poised	SMARCA5	No	5135.73
Il9r	Non-poised	BPTF	No	17340.7
4930469K13Rik	Non-poised	NFYA	Yes	635.333
4930469K13Rik	Non-poised	SMARCA5	Yes	32035.2
4930469K13Rik	Non-poised	BPTF	No	57386.9
Dock2	Non-poised	NFYA	No	98699.9
Dock2	Non-poised	SMARCA5	No	48575.2
Dock2	Non-poised	BPTF	No	67929.6
Gm12128	Non-poised	NFYA	No	1.28342e+06
Gm12128	Non-poised	SMARCA5	No	422079
Gm12128	Non-poised	BPTF	No	554608
Gabra1	Non-poised	NFYA	No	868180
Gabra1	Non-poised	SMARCA5	Yes	299.389
Gabra1	Non-poised	BPTF	No	297652
11-qB1.3-590.1	Non-poised	NFYA	No	188488
11-qB1.3-590.1	Non-poised	SMARCA5	No	14423
11-qB1.3-590.1	Non-poised	BPTF	No	62714
4933414I15Rik	Non-poised	NFYA	No	188479
4933414I15Rik	Non-poised	SMARCA5	No	14451
4933414I15Rik	Non-poised	BPTF	No	62723.3
Gm12219	Non-poised	NFYA	No	53795.7
Gm12219	Non-poised	SMARCA5	No	12750.7
Gm12219	Non-poised	BPTF	No	27712
Acsl6	Non-poised	NFYA	No	86769.4
Acsl6	Non-poised	SMARCA5	Yes	17366.8
Acsl6	Non-poised	BPTF	No	52117.2
Meikin	Non-poised	NFYA	No	49497
Meikin	Non-poised	SMARCA5	No	9852.67
Meikin	Non-poised	BPTF	No	49544.3
Lypd8	Non-poised	NFYA	No	35169.3
Lypd8	Non-poised	SMARCA5	No	48284.3
Lypd8	Non-poised	BPTF	No	46534
Gjc2	Non-poised	NFYA	No	9996.5
Gjc2	Non-poised	SMARCA5	No	4282
Gjc2	Non-poised	BPTF	No	7658.83
Prss38	Non-poised	NFYA	No	68324
Prss38	Non-poised	SMARCA5	No	39109.3
Prss38	Non-poised	BPTF	No	16831.3
Gm15755	Non-poised	NFYA	No	68521
Gm15755	Non-poised	SMARCA5	No	38912.3
Gm15755	Non-poised	BPTF	No	16634.3
Rnf112	Non-poised	NFYA	No	31099.8
Rnf112	Non-poised	SMARCA5	Yes	10267.9
Rnf112	Non-poised	BPTF	No	26225.4
Pik3r6	Non-poised	NFYA	No	120839
Pik3r6	Non-poised	SMARCA5	No	62443.5
Pik3r6	Non-poised	BPTF	No	100522
Odf4	Non-poised	NFYA	No	9388
Odf4	Non-poised	SMARCA5	No	12832
Odf4	Non-poised	BPTF	No	12775.3
Dnah2	Non-poised	NFYA	No	33105.6
Dnah2	Non-poised	SMARCA5	Yes	2045.44
Dnah2	Non-poised	BPTF	No	8740.44
Spns3	Non-poised	NFYA	No	31707.8
Spns3	Non-poised	SMARCA5	No	6367.22
Spns3	Non-poised	BPTF	No	27176.6
Trpv1	Non-poised	NFYA	No	41705.6
Trpv1	Non-poised	SMARCA5	No	38107.6
Trpv1	Non-poised	BPTF	No	54623.6
Gm12344	Non-poised	NFYA	No	183996
Gm12344	Non-poised	SMARCA5	Yes	50
Gm12344	Non-poised	BPTF	No	29785.7
Sez6	Non-poised	NFYA	No	27227.4
Sez6	Non-poised	SMARCA5	Yes	145.667
Sez6	Non-poised	BPTF	No	27387.7
Gm11420	Non-poised	NFYA	No	60219
Gm11420	Non-poised	SMARCA5	No	18169
Gm11420	Non-poised	BPTF	No	18087
Unc45b	Non-poised	NFYA	No	62591.1
Unc45b	Non-poised	SMARCA5	Yes	1490
Unc45b	Non-poised	BPTF	No	3663.33
Rnf43	Non-poised	NFYA	No	64854.5
Rnf43	Non-poised	SMARCA5	Yes	1937
Rnf43	Non-poised	BPTF	No	18141.6
Abcc3	Non-poised	NFYA	No	86109.1
Abcc3	Non-poised	SMARCA5	No	15330.8
Abcc3	Non-poised	BPTF	Yes	24540.9
Sgca	Non-poised	NFYA	No	45730.5
Sgca	Non-poised	SMARCA5	Yes	2946
Sgca	Non-poised	BPTF	No	14060.2
Dlx4	Non-poised	NFYA	No	47919.7
Dlx4	Non-poised	SMARCA5	Yes	231
Dlx4	Non-poised	BPTF	No	4513
Hoxb5os	Non-poised	NFYA	No	51769.2
Hoxb5os	Non-poised	SMARCA5	Yes	498.333
Hoxb5os	Non-poised	BPTF	No	8057.5
Prr15l	Non-poised	NFYA	No	5700.47
Prr15l	Non-poised	SMARCA5	No	5646.13
Prr15l	Non-poised	BPTF	No	5699.47
4933428G20Rik	Non-poised	NFYA	No	48651.7
4933428G20Rik	Non-poised	SMARCA5	Yes	3737.33
4933428G20Rik	Non-poised	BPTF	No	10599
Gm11635	Non-poised	NFYA	No	23536
Gm11635	Non-poised	SMARCA5	No	5629.67
Gm11635	Non-poised	BPTF	No	5979.33
4930417O22Rik	Non-poised	NFYA	No	92265.3
4930417O22Rik	Non-poised	SMARCA5	No	17707.3
4930417O22Rik	Non-poised	BPTF	No	21252.3
11-qE1-9443.1	Non-poised	NFYA	No	59762
11-qE1-9443.1	Non-poised	SMARCA5	No	11553.3
11-qE1-9443.1	Non-poised	BPTF	No	27972
Crhr1	Non-poised	NFYA	No	64193.3
Crhr1	Non-poised	SMARCA5	Yes	119.667
Crhr1	Non-poised	BPTF	No	84887.3
Tcam1	Non-poised	NFYA	Yes	217.333
Tcam1	Non-poised	SMARCA5	Yes	89
Tcam1	Non-poised	BPTF	Yes	1293
11-qE1-3997.1	Non-poised	NFYA	No	27725.7
11-qE1-3997.1	Non-poised	SMARCA5	No	34664.7
11-qE1-3997.1	Non-poised	BPTF	No	19483.7
Gm11657	Non-poised	NFYA	No	27722.3
Gm11657	Non-poised	SMARCA5	No	34654.7
Gm11657	Non-poised	BPTF	No	19480.3
Kif19a	Non-poised	NFYA	No	94370.3
Kif19a	Non-poised	SMARCA5	Yes	691.571
Kif19a	Non-poised	BPTF	Yes	8949.75
Ush1g	Non-poised	NFYA	No	29909
Ush1g	Non-poised	SMARCA5	No	9879
Ush1g	Non-poised	BPTF	No	16911
Myo15b	Non-poised	NFYA	No	33586.3
Myo15b	Non-poised	SMARCA5	Yes	8808.67
Myo15b	Non-poised	BPTF	No	25812.9
Qrich2	Non-poised	NFYA	No	14797.8
Qrich2	Non-poised	SMARCA5	Yes	1203
Qrich2	Non-poised	BPTF	No	12705.8
Gm11739	Non-poised	NFYA	No	21464.3
Gm11739	Non-poised	SMARCA5	No	13011.3
Gm11739	Non-poised	BPTF	No	15460
Tmem235	Non-poised	NFYA	No	22010.7
Tmem235	Non-poised	SMARCA5	No	9223.67
Tmem235	Non-poised	BPTF	No	11397
Gm11725	Non-poised	NFYA	No	18086.3
Gm11725	Non-poised	SMARCA5	No	2038.33
Gm11725	Non-poised	BPTF	No	19662
Dnah17	Non-poised	NFYA	No	91207.7
Dnah17	Non-poised	SMARCA5	No	13473.8
Dnah17	Non-poised	BPTF	No	53597.9
Ptchd3	Non-poised	NFYA	No	62851.3
Ptchd3	Non-poised	SMARCA5	No	17757.3
Ptchd3	Non-poised	BPTF	No	85691
Gm12586	Non-poised	NFYA	No	67004
Gm12586	Non-poised	SMARCA5	No	8768.67
Gm12586	Non-poised	BPTF	No	112217
Pomc	Non-poised	NFYA	No	53235.9
Pomc	Non-poised	SMARCA5	No	3458.6
Pomc	Non-poised	BPTF	No	11545.2
Fam228a	Non-poised	NFYA	No	22484.2
Fam228a	Non-poised	SMARCA5	No	20704
Fam228a	Non-poised	BPTF	No	26580.5
Colec11	Non-poised	NFYA	No	435174
Colec11	Non-poised	SMARCA5	No	11558.3
Colec11	Non-poised	BPTF	No	17158.3
Tpo	Non-poised	NFYA	No	766104
Tpo	Non-poised	SMARCA5	No	75329.9
Tpo	Non-poised	BPTF	No	55775.3
Pax9	Non-poised	NFYA	Yes	116664
Pax9	Non-poised	SMARCA5	Yes	541
Pax9	Non-poised	BPTF	No	92277.8
Slc25a21	Non-poised	NFYA	No	287547
Slc25a21	Non-poised	SMARCA5	Yes	600.667
Slc25a21	Non-poised	BPTF	No	117869
Wdr20rt	Non-poised	NFYA	No	35555.5
Wdr20rt	Non-poised	SMARCA5	No	52684.8
Wdr20rt	Non-poised	BPTF	No	52993.8
4930512B01Rik	Non-poised	NFYA	No	58017.7
4930512B01Rik	Non-poised	SMARCA5	No	23876
4930512B01Rik	Non-poised	BPTF	No	10863
4930474H06Rik	Non-poised	NFYA	No	171658
4930474H06Rik	Non-poised	SMARCA5	No	8875
4930474H06Rik	Non-poised	BPTF	No	9086.33
Plekhd1os	Non-poised	NFYA	No	48466.7
Plekhd1os	Non-poised	SMARCA5	Yes	48
Plekhd1os	Non-poised	BPTF	Yes	16000
Plekhd1	Non-poised	NFYA	No	57260.2
Plekhd1	Non-poised	SMARCA5	Yes	76
Plekhd1	Non-poised	BPTF	Yes	16044
Papln	Non-poised	NFYA	No	90189.7
Papln	Non-poised	SMARCA5	Yes	3012.67
Papln	Non-poised	BPTF	No	56370
Syndig1l	Non-poised	NFYA	No	52619
Syndig1l	Non-poised	SMARCA5	Yes	132
Syndig1l	Non-poised	BPTF	No	42794.7
Prox2os	Non-poised	NFYA	No	74188.7
Prox2os	Non-poised	SMARCA5	No	17733.3
Prox2os	Non-poised	BPTF	No	33792.3
12-qE-23911.1	Non-poised	NFYA	No	659116
12-qE-23911.1	Non-poised	SMARCA5	No	98089
12-qE-23911.1	Non-poised	BPTF	No	123349
12-qE-7089.1	Non-poised	NFYA	No	659083
12-qE-7089.1	Non-poised	SMARCA5	No	98056
12-qE-7089.1	Non-poised	BPTF	No	123448
Kif4-ps	Non-poised	NFYA	No	281951
Kif4-ps	Non-poised	SMARCA5	No	31964.2
Kif4-ps	Non-poised	BPTF	No	31762.8
Cox8c	Non-poised	NFYA	No	101252
Cox8c	Non-poised	SMARCA5	No	20752.3
Cox8c	Non-poised	BPTF	No	15230.7
Unc79	Non-poised	NFYA	No	160455
Unc79	Non-poised	SMARCA5	Yes	9350.67
Unc79	Non-poised	BPTF	No	53477.9
Fam181a	Non-poised	NFYA	No	32894.7
Fam181a	Non-poised	SMARCA5	No	8493.33
Fam181a	Non-poised	BPTF	No	54054
Asb2	Non-poised	NFYA	No	25166.3
Asb2	Non-poised	SMARCA5	No	16039.7
Asb2	Non-poised	BPTF	No	36727.7
Gsc	Non-poised	NFYA	No	20637
Gsc	Non-poised	SMARCA5	No	13731.3
Gsc	Non-poised	BPTF	No	19210
4930478K11Rik	Non-poised	NFYA	No	5632.33
4930478K11Rik	Non-poised	SMARCA5	Yes	203
4930478K11Rik	Non-poised	BPTF	Yes	11599.7
Pom121l2	Non-poised	NFYA	No	38319.7
Pom121l2	Non-poised	SMARCA5	No	6285.33
Pom121l2	Non-poised	BPTF	No	6429.33
Hist1h1t	Non-poised	NFYA	No	7657
Hist1h1t	Non-poised	SMARCA5	No	2572.33
Hist1h1t	Non-poised	BPTF	Yes	3872.33
4932702P03Rik	Non-poised	NFYA	No	80864.7
4932702P03Rik	Non-poised	SMARCA5	No	45983
4932702P03Rik	Non-poised	BPTF	No	56599.7
13-qA3.1-355.1	Non-poised	NFYA	No	80863.7
13-qA3.1-355.1	Non-poised	SMARCA5	No	45984
13-qA3.1-355.1	Non-poised	BPTF	No	56598.7
Hdgfl1	Non-poised	NFYA	No	1328037
Hdgfl1	Non-poised	SMARCA5	Yes	183.333
Hdgfl1	Non-poised	BPTF	No	612760
Fam50b	Non-poised	NFYA	No	100779
Fam50b	Non-poised	SMARCA5	Yes	3752
Fam50b	Non-poised	BPTF	No	77414.7
Gm9979	Non-poised	NFYA	No	199720
Gm9979	Non-poised	SMARCA5	No	5729.33
Gm9979	Non-poised	BPTF	No	97495.3
13-qA5-156.1	Non-poised	NFYA	Yes	17499
13-qA5-156.1	Non-poised	SMARCA5	No	34943
13-qA5-156.1	Non-poised	BPTF	No	45141.3
13-qA5-208.1	Non-poised	NFYA	No	212241
13-qA5-208.1	Non-poised	SMARCA5	No	68026.7
13-qA5-208.1	Non-poised	BPTF	No	304505
13-qA5-464.1	Non-poised	NFYA	No	303943
13-qA5-464.1	Non-poised	SMARCA5	No	103991
13-qA5-464.1	Non-poised	BPTF	No	254474
Mir683-1	Non-poised	NFYA	No	320861
Mir683-1	Non-poised	SMARCA5	No	53238.3
Mir683-1	Non-poised	BPTF	No	237557
13-qA5-703.1	Non-poised	NFYA	Yes	237076
13-qA5-703.1	Non-poised	SMARCA5	Yes	77.6667
13-qA5-703.1	Non-poised	BPTF	No	77219.3
Shc3	Non-poised	NFYA	No	51232.8
Shc3	Non-poised	SMARCA5	Yes	9324.67
Shc3	Non-poised	BPTF	No	28781.2
13-qA5-967.1	Non-poised	NFYA	No	241170
13-qA5-967.1	Non-poised	SMARCA5	No	20024.7
13-qA5-967.1	Non-poised	BPTF	No	58210
13-qB1-1517.1	Non-poised	NFYA	Yes	431608
13-qB1-1517.1	Non-poised	SMARCA5	Yes	74.6667
13-qB1-1517.1	Non-poised	BPTF	Yes	12755.3
Klhl3	Non-poised	NFYA	No	17449.5
Klhl3	Non-poised	SMARCA5	Yes	158.667
Klhl3	Non-poised	BPTF	Yes	1960.33
Slc28a3	Non-poised	NFYA	No	92649.6
Slc28a3	Non-poised	SMARCA5	No	23863.7
Slc28a3	Non-poised	BPTF	No	61781.5
Fbp1	Non-poised	NFYA	No	73634.3
Fbp1	Non-poised	SMARCA5	No	26063.7
Fbp1	Non-poised	BPTF	No	36128.2
2010111I01Rik	Non-poised	NFYA	No	159769
2010111I01Rik	Non-poised	SMARCA5	No	50003.7
2010111I01Rik	Non-poised	BPTF	No	58874.7
Gm4810	Non-poised	NFYA	No	175745
Gm4810	Non-poised	SMARCA5	No	18657.3
Gm4810	Non-poised	BPTF	No	75482
Pou5f2	Non-poised	NFYA	No	960731
Pou5f2	Non-poised	SMARCA5	No	91659.7
Pou5f2	Non-poised	BPTF	No	251363
4933425L06Rik	Non-poised	NFYA	No	588949
4933425L06Rik	Non-poised	SMARCA5	Yes	30.3333
4933425L06Rik	Non-poised	BPTF	Yes	108.667
Ankrd55	Non-poised	NFYA	No	115353
Ankrd55	Non-poised	SMARCA5	No	78050.8
Ankrd55	Non-poised	BPTF	No	169852
1700110I01Rik	Non-poised	NFYA	No	4.73526e+06
1700110I01Rik	Non-poised	SMARCA5	No	61838.8
1700110I01Rik	Non-poised	BPTF	No	2.05552e+06
Gm10251	Non-poised	NFYA	No	1326444
Gm10251	Non-poised	SMARCA5	No	73384.8
Gm10251	Non-poised	BPTF	No	749622
Gm10339	Non-poised	NFYA	No	607009
Gm10339	Non-poised	SMARCA5	No	88679.3
Gm10339	Non-poised	BPTF	No	368600
Gm21738	Non-poised	NFYA	Yes	1280.67
Gm21738	Non-poised	SMARCA5	No	107131
Gm21738	Non-poised	BPTF	No	236115
14-qA3-3095.1	Non-poised	NFYA	No	82375.3
14-qA3-3095.1	Non-poised	SMARCA5	No	52156
14-qA3-3095.1	Non-poised	BPTF	No	67878
Cfap70	Non-poised	NFYA	No	180704
Cfap70	Non-poised	SMARCA5	No	21297.9
Cfap70	Non-poised	BPTF	No	46150.3
Synpo2l	Non-poised	NFYA	No	90558.9
Synpo2l	Non-poised	SMARCA5	No	5102.67
Synpo2l	Non-poised	BPTF	No	5822
Dupd1	Non-poised	NFYA	No	140735
Dupd1	Non-poised	SMARCA5	No	22207.2
Dupd1	Non-poised	BPTF	No	31117.2
14-qA3-19970.1	Non-poised	NFYA	No	726899
14-qA3-19970.1	Non-poised	SMARCA5	No	68568
14-qA3-19970.1	Non-poised	BPTF	No	226463
14-qA3-2286.1	Non-poised	NFYA	No	518529
14-qA3-2286.1	Non-poised	SMARCA5	No	115688
14-qA3-2286.1	Non-poised	BPTF	No	117252
14-qA3-284.1	Non-poised	NFYA	No	484374
14-qA3-284.1	Non-poised	SMARCA5	No	56486.7
14-qA3-284.1	Non-poised	BPTF	No	57241.3
Asb14	Non-poised	NFYA	No	37159.1
Asb14	Non-poised	SMARCA5	No	74763.4
Asb14	Non-poised	BPTF	No	47906.5
Wdfy4	Non-poised	NFYA	No	214294
Wdfy4	Non-poised	SMARCA5	No	22007.8
Wdfy4	Non-poised	BPTF	No	27630
A930038B10Rik	Non-poised	NFYA	No	33406.2
A930038B10Rik	Non-poised	SMARCA5	No	4343.83
A930038B10Rik	Non-poised	BPTF	No	3746.67
1700024B05Rik	Non-poised	NFYA	No	941982
1700024B05Rik	Non-poised	SMARCA5	No	625798
1700024B05Rik	Non-poised	BPTF	No	953516
Gm9597	Non-poised	NFYA	No	1.60393e+06
Gm9597	Non-poised	SMARCA5	No	270447
Gm9597	Non-poised	BPTF	No	500670
Gm7324	Non-poised	NFYA	No	1.28436e+06
Gm7324	Non-poised	SMARCA5	No	163925
Gm7324	Non-poised	BPTF	No	297210
4930503E14Rik	Non-poised	NFYA	No	803991
4930503E14Rik	Non-poised	SMARCA5	No	413766
4930503E14Rik	Non-poised	BPTF	No	104365
Gm5930	Non-poised	NFYA	No	651623
Gm5930	Non-poised	SMARCA5	No	505366
Gm5930	Non-poised	BPTF	No	141316
Gm17184	Non-poised	NFYA	No	483819
Gm17184	Non-poised	SMARCA5	No	545934
Gm17184	Non-poised	BPTF	No	181721
Gm5624	Non-poised	NFYA	No	435239
Gm5624	Non-poised	SMARCA5	No	494996
Gm5624	Non-poised	BPTF	No	167187
14-qC1-1261.1	Non-poised	NFYA	No	372546
14-qC1-1261.1	Non-poised	SMARCA5	No	309487
14-qC1-1261.1	Non-poised	BPTF	No	181426
Gm16976	Non-poised	NFYA	No	237503
Gm16976	Non-poised	SMARCA5	No	217610
Gm16976	Non-poised	BPTF	No	123579
14-qC1-1010.1	Non-poised	NFYA	No	238001
14-qC1-1010.1	Non-poised	SMARCA5	No	217737
14-qC1-1010.1	Non-poised	BPTF	No	114311
Gm5622	Non-poised	NFYA	No	221389
Gm5622	Non-poised	SMARCA5	No	118005
Gm5622	Non-poised	BPTF	No	168258
Gm20687	Non-poised	NFYA	No	33639.3
Gm20687	Non-poised	SMARCA5	No	14304.1
Gm20687	Non-poised	BPTF	No	22571.4
Gm16973	Non-poised	NFYA	No	22188.2
Gm16973	Non-poised	SMARCA5	No	23914.5
Gm16973	Non-poised	BPTF	No	27456.2
Nuggc	Non-poised	NFYA	No	157760
Nuggc	Non-poised	SMARCA5	No	8777.83
Nuggc	Non-poised	BPTF	No	34629.5
Dach1	Non-poised	NFYA	No	594613
Dach1	Non-poised	SMARCA5	Yes	293
Dach1	Non-poised	BPTF	No	531157
Gm10076	Non-poised	NFYA	No	4.26576e+06
Gm10076	Non-poised	SMARCA5	No	211490
Gm10076	Non-poised	BPTF	No	114629
1700108J01Rik	Non-poised	NFYA	No	220126
1700108J01Rik	Non-poised	SMARCA5	No	7035.67
1700108J01Rik	Non-poised	BPTF	No	35354
Card6	Non-poised	NFYA	No	7979.17
Card6	Non-poised	SMARCA5	No	8017.5
Card6	Non-poised	BPTF	No	7963.83
1700047G03Rik	Non-poised	NFYA	No	93945.2
1700047G03Rik	Non-poised	SMARCA5	No	30317.2
1700047G03Rik	Non-poised	BPTF	No	54961.5
40603	Non-poised	NFYA	No	344221
40603	Non-poised	SMARCA5	Yes	538
40603	Non-poised	BPTF	No	234128
1700084J12Rik	Non-poised	NFYA	No	1.73094e+06
1700084J12Rik	Non-poised	SMARCA5	No	281900
1700084J12Rik	Non-poised	BPTF	No	307140
Gm16137	Non-poised	NFYA	No	89819.7
Gm16137	Non-poised	SMARCA5	No	4181
Gm16137	Non-poised	BPTF	No	60401.7
4930555K19Rik	Non-poised	NFYA	No	1.48507e+06
4930555K19Rik	Non-poised	SMARCA5	No	188705
4930555K19Rik	Non-poised	BPTF	No	197660
Fam83a	Non-poised	NFYA	No	53528
Fam83a	Non-poised	SMARCA5	No	7443.33
Fam83a	Non-poised	BPTF	No	9659.67
15-qD1-17920.1	Non-poised	NFYA	No	33681.7
15-qD1-17920.1	Non-poised	SMARCA5	No	29599.3
15-qD1-17920.1	Non-poised	BPTF	No	34799.3
15-qD1-4001.1	Non-poised	NFYA	No	33633.7
15-qD1-4001.1	Non-poised	SMARCA5	No	29455.3
15-qD1-4001.1	Non-poised	BPTF	No	34751.3
4933412E24Rik	Non-poised	NFYA	No	381242
4933412E24Rik	Non-poised	SMARCA5	No	295342
4933412E24Rik	Non-poised	BPTF	No	145288
H2afy3	Non-poised	NFYA	No	1.80179e+06
H2afy3	Non-poised	SMARCA5	No	75087
H2afy3	Non-poised	BPTF	No	149638
1700065I16Rik	Non-poised	NFYA	No	1.82276e+06
1700065I16Rik	Non-poised	SMARCA5	No	139166
1700065I16Rik	Non-poised	BPTF	No	57792.2
Gsdmcl1	Non-poised	NFYA	No	1.80671e+06
Gsdmcl1	Non-poised	SMARCA5	No	121896
Gsdmcl1	Non-poised	BPTF	No	59952.5
Gsdmcl2	Non-poised	NFYA	No	1.77167e+06
Gsdmcl2	Non-poised	SMARCA5	No	86860.5
Gsdmcl2	Non-poised	BPTF	No	71630.8
Gsdmcl-ps	Non-poised	NFYA	No	1.73795e+06
Gsdmcl-ps	Non-poised	SMARCA5	No	54717.8
Gsdmcl-ps	Non-poised	BPTF	No	80851.5
Tg	Non-poised	NFYA	No	604622
Tg	Non-poised	SMARCA5	No	132668
Tg	Non-poised	BPTF	No	182156
pi-1700016M24Rik.1	Non-poised	NFYA	No	89782.7
pi-1700016M24Rik.1	Non-poised	SMARCA5	No	35692.3
pi-1700016M24Rik.1	Non-poised	BPTF	No	51286.3
Mroh4	Non-poised	NFYA	No	89534.6
Mroh4	Non-poised	SMARCA5	No	36759.9
Mroh4	Non-poised	BPTF	No	52047.1
15-qD3-14639.1	Non-poised	NFYA	No	89910.3
15-qD3-14639.1	Non-poised	SMARCA5	No	36075.3
15-qD3-14639.1	Non-poised	BPTF	No	51414
Psca	Non-poised	NFYA	No	79328
Psca	Non-poised	SMARCA5	No	5559.67
Psca	Non-poised	BPTF	No	56527.3
D730001G18Rik	Non-poised	NFYA	No	123361
D730001G18Rik	Non-poised	SMARCA5	No	25806.3
D730001G18Rik	Non-poised	BPTF	No	57787.7
Gm17189	Non-poised	NFYA	No	125096
Gm17189	Non-poised	SMARCA5	No	31011.3
Gm17189	Non-poised	BPTF	No	59522.7
Ly6k	Non-poised	NFYA	No	121969
Ly6k	Non-poised	SMARCA5	No	46706.8
Ly6k	Non-poised	BPTF	No	64329.2
Scrt1	Non-poised	NFYA	No	20565.5
Scrt1	Non-poised	SMARCA5	Yes	1827
Scrt1	Non-poised	BPTF	No	15449.5
Ift27	Non-poised	NFYA	Yes	697.222
Ift27	Non-poised	SMARCA5	Yes	732.444
Ift27	Non-poised	BPTF	No	72755.9
Gm6723	Non-poised	NFYA	No	124243
Gm6723	Non-poised	SMARCA5	No	16465.7
Gm6723	Non-poised	BPTF	No	61549.3
15-qE1-8387.1	Non-poised	NFYA	No	178727
15-qE1-8387.1	Non-poised	SMARCA5	No	48056
15-qE1-8387.1	Non-poised	BPTF	No	74712.3
Elfn2	Non-poised	NFYA	No	143537
Elfn2	Non-poised	SMARCA5	Yes	329
Elfn2	Non-poised	BPTF	Yes	34836.3
Gm16575	Non-poised	NFYA	No	2348.33
Gm16575	Non-poised	SMARCA5	Yes	1319.67
Gm16575	Non-poised	BPTF	No	4299
Cacna1i	Non-poised	NFYA	No	71947.4
Cacna1i	Non-poised	SMARCA5	No	5919.89
Cacna1i	Non-poised	BPTF	No	25296.7
Gm5218	Non-poised	NFYA	No	25734.3
Gm5218	Non-poised	SMARCA5	No	12693
Gm5218	Non-poised	BPTF	No	12692.3
Mlc1	Non-poised	NFYA	No	3841
Mlc1	Non-poised	SMARCA5	No	3900
Mlc1	Non-poised	BPTF	No	38337.3
Tymp	Non-poised	NFYA	No	23262
Tymp	Non-poised	SMARCA5	Yes	1475
Tymp	Non-poised	BPTF	No	12661.7
Cpt1b	Non-poised	NFYA	No	5210.5
Cpt1b	Non-poised	SMARCA5	No	3929.83
Cpt1b	Non-poised	BPTF	No	7986.17
Mapk8ip2	Non-poised	NFYA	No	16462.5
Mapk8ip2	Non-poised	SMARCA5	Yes	674.833
Mapk8ip2	Non-poised	BPTF	No	15683.3
Acr	Non-poised	NFYA	No	83378.4
Acr	Non-poised	SMARCA5	No	9798.08
Acr	Non-poised	BPTF	No	9537.58
Gm21917	Non-poised	NFYA	No	84858.7
Gm21917	Non-poised	SMARCA5	No	23216
Gm21917	Non-poised	BPTF	No	34838
pi-Pou6f1.1	Non-poised	NFYA	No	25446.3
pi-Pou6f1.1	Non-poised	SMARCA5	No	9592
pi-Pou6f1.1	Non-poised	BPTF	No	24803.3
Krt77	Non-poised	NFYA	No	130288
Krt77	Non-poised	SMARCA5	No	50945.2
Krt77	Non-poised	BPTF	No	42976.5
AC139844.1	Non-poised	NFYA	No	117699
AC139844.1	Non-poised	SMARCA5	No	56648.7
AC139844.1	Non-poised	BPTF	No	42077
Krt78	Non-poised	NFYA	No	77216.7
Krt78	Non-poised	SMARCA5	No	20854.3
Krt78	Non-poised	BPTF	No	42159.3
Olfr161	Non-poised	NFYA	No	215573
Olfr161	Non-poised	SMARCA5	No	152318
Olfr161	Non-poised	BPTF	No	101684
41153	Non-poised	NFYA	No	15582.3
41153	Non-poised	SMARCA5	No	9829.67
41153	Non-poised	BPTF	No	17123
4930588K23Rik	Non-poised	NFYA	No	146758
4930588K23Rik	Non-poised	SMARCA5	Yes	283.333
4930588K23Rik	Non-poised	BPTF	Yes	7600.67
Bex6	Non-poised	NFYA	No	44946.7
Bex6	Non-poised	SMARCA5	Yes	1472
Bex6	Non-poised	BPTF	No	15539.4
Muc20	Non-poised	NFYA	No	215409
Muc20	Non-poised	SMARCA5	No	12387
Muc20	Non-poised	BPTF	No	31413.3
Gcsam	Non-poised	NFYA	No	309894
Gcsam	Non-poised	SMARCA5	No	43750.2
Gcsam	Non-poised	BPTF	No	58749.8
Tmem30c	Non-poised	NFYA	No	28485.3
Tmem30c	Non-poised	SMARCA5	No	12074.7
Tmem30c	Non-poised	BPTF	No	39154.6
Gm2541	Non-poised	NFYA	No	490535
Gm2541	Non-poised	SMARCA5	No	84775
Gm2541	Non-poised	BPTF	No	248972
Gm15966	Non-poised	NFYA	No	106906
Gm15966	Non-poised	SMARCA5	No	20757.4
Gm15966	Non-poised	BPTF	No	32454.1
Gm29050	Non-poised	NFYA	No	823498
Gm29050	Non-poised	SMARCA5	Yes	1325.33
Gm29050	Non-poised	BPTF	No	11456.7
Tmem181b-ps	Non-poised	NFYA	No	136120
Tmem181b-ps	Non-poised	SMARCA5	No	24521.5
Tmem181b-ps	Non-poised	BPTF	No	116754
Tmem181c-ps	Non-poised	NFYA	No	138212
Tmem181c-ps	Non-poised	SMARCA5	No	15567.7
Tmem181c-ps	Non-poised	BPTF	No	49753
Pabpc6	Non-poised	NFYA	No	932738
Pabpc6	Non-poised	SMARCA5	Yes	156
Pabpc6	Non-poised	BPTF	No	37660.3
Gm9818	Non-poised	NFYA	No	154969
Gm9818	Non-poised	SMARCA5	No	37657.7
Gm9818	Non-poised	BPTF	No	76930.3
17-qA3.3-352.1	Non-poised	NFYA	No	121682
17-qA3.3-352.1	Non-poised	SMARCA5	No	48908.7
17-qA3.3-352.1	Non-poised	BPTF	No	445975
1520401A03Rik	Non-poised	NFYA	No	15847.4
1520401A03Rik	Non-poised	SMARCA5	Yes	2313
1520401A03Rik	Non-poised	BPTF	No	4999.27
Prss41	Non-poised	NFYA	No	27404.3
Prss41	Non-poised	SMARCA5	Yes	31.6667
Prss41	Non-poised	BPTF	Yes	363.667
D630044L22Rik	Non-poised	NFYA	No	21113.3
D630044L22Rik	Non-poised	SMARCA5	Yes	293
D630044L22Rik	Non-poised	BPTF	Yes	915.333
17-qA3.3-27363.1	Non-poised	NFYA	Yes	49007
17-qA3.3-27363.1	Non-poised	SMARCA5	Yes	214
17-qA3.3-27363.1	Non-poised	BPTF	Yes	20383
17-qA3.3-26735.1	Non-poised	NFYA	Yes	49027.7
17-qA3.3-26735.1	Non-poised	SMARCA5	Yes	46
17-qA3.3-26735.1	Non-poised	BPTF	Yes	20223.7
Gm10505	Non-poised	NFYA	Yes	48993.1
Gm10505	Non-poised	SMARCA5	Yes	106
Gm10505	Non-poised	BPTF	Yes	20277
Pacsin1	Non-poised	NFYA	No	80197.3
Pacsin1	Non-poised	SMARCA5	Yes	461.303
Pacsin1	Non-poised	BPTF	Yes	1106.94
4930526A20Rik	Non-poised	NFYA	No	99754.3
4930526A20Rik	Non-poised	SMARCA5	No	3207
4930526A20Rik	Non-poised	BPTF	No	16654.3
4930539E08Rik	Non-poised	NFYA	No	19807.7
4930539E08Rik	Non-poised	SMARCA5	No	10604.7
4930539E08Rik	Non-poised	BPTF	No	6645.67
1700097N02Rik	Non-poised	NFYA	No	12280.7
1700097N02Rik	Non-poised	SMARCA5	No	8689.67
1700097N02Rik	Non-poised	BPTF	No	14240
Dnah8	Non-poised	NFYA	No	77385.3
Dnah8	Non-poised	SMARCA5	Yes	160.333
Dnah8	Non-poised	BPTF	No	26914.7
Rasal3	Non-poised	NFYA	No	23479
Rasal3	Non-poised	SMARCA5	Yes	669
Rasal3	Non-poised	BPTF	No	10178.4
Zfp955a	Non-poised	NFYA	No	99908
Zfp955a	Non-poised	SMARCA5	No	71910.7
Zfp955a	Non-poised	BPTF	No	144428
H2-DMb1	Non-poised	NFYA	No	17697
H2-DMb1	Non-poised	SMARCA5	No	19415
H2-DMb1	Non-poised	BPTF	No	18569.2
C4b	Non-poised	NFYA	No	65878.8
C4b	Non-poised	SMARCA5	No	63783.3
C4b	Non-poised	BPTF	No	62658.4
Psors1c2	Non-poised	NFYA	No	11498
Psors1c2	Non-poised	SMARCA5	No	11661.3
Psors1c2	Non-poised	BPTF	No	13054.7
Tdrd6	Non-poised	NFYA	No	39400.3
Tdrd6	Non-poised	SMARCA5	No	27052.8
Tdrd6	Non-poised	BPTF	No	50252.7
Tcte1	Non-poised	NFYA	No	14700.2
Tcte1	Non-poised	SMARCA5	Yes	14.6667
Tcte1	Non-poised	BPTF	No	18833
Capn11	Non-poised	NFYA	No	31240
Capn11	Non-poised	SMARCA5	No	4399.67
Capn11	Non-poised	BPTF	No	11994.3
F630040K05Rik	Non-poised	NFYA	No	90803.7
F630040K05Rik	Non-poised	SMARCA5	No	9682.44
F630040K05Rik	Non-poised	BPTF	No	26818.3
Crip3	Non-poised	NFYA	No	32467.2
Crip3	Non-poised	SMARCA5	No	4282.1
Crip3	Non-poised	BPTF	No	4321.43
Slc22a7	Non-poised	NFYA	No	41146.7
Slc22a7	Non-poised	SMARCA5	No	4397.33
Slc22a7	Non-poised	BPTF	No	4204.33
Ttbk1	Non-poised	NFYA	No	47800.3
Ttbk1	Non-poised	SMARCA5	Yes	257.556
Ttbk1	Non-poised	BPTF	No	14215.8
B430306N03Rik	Non-poised	NFYA	No	65282.1
B430306N03Rik	Non-poised	SMARCA5	No	93315
B430306N03Rik	Non-poised	BPTF	No	23743.7
1700008K24Rik	Non-poised	NFYA	No	130527
1700008K24Rik	Non-poised	SMARCA5	No	33600.3
1700008K24Rik	Non-poised	BPTF	No	71776.9
17-qC-935.1	Non-poised	NFYA	No	130517
17-qC-935.1	Non-poised	SMARCA5	No	33590.7
17-qC-935.1	Non-poised	BPTF	No	71767.3
17-qC-59.1	Non-poised	NFYA	No	28199
17-qC-59.1	Non-poised	SMARCA5	No	20441.7
17-qC-59.1	Non-poised	BPTF	No	27842.3
AY702103	Non-poised	NFYA	No	28247.3
AY702103	Non-poised	SMARCA5	No	20586.7
AY702103	Non-poised	BPTF	No	27890.7
Vav1	Non-poised	NFYA	No	28742.2
Vav1	Non-poised	SMARCA5	Yes	86.3333
Vav1	Non-poised	BPTF	Yes	7140.67
17-qE1.1-7037.1	Non-poised	NFYA	No	81106
17-qE1.1-7037.1	Non-poised	SMARCA5	No	49146.3
17-qE1.1-7037.1	Non-poised	BPTF	No	56019
BC027072	Non-poised	NFYA	No	133968
BC027072	Non-poised	SMARCA5	Yes	10847.7
BC027072	Non-poised	BPTF	No	32537.3
Alk	Non-poised	NFYA	Yes	510.667
Alk	Non-poised	SMARCA5	Yes	364.444
Alk	Non-poised	BPTF	No	105794
Vit	Non-poised	NFYA	No	584255
Vit	Non-poised	SMARCA5	Yes	3716.17
Vit	Non-poised	BPTF	No	50575.1
Gm6548	Non-poised	NFYA	No	410799
Gm6548	Non-poised	SMARCA5	No	14542.3
Gm6548	Non-poised	BPTF	No	32652.3
Cdkl4	Non-poised	NFYA	No	180440
Cdkl4	Non-poised	SMARCA5	No	39671.3
Cdkl4	Non-poised	BPTF	No	9591.44
Abcg8	Non-poised	NFYA	No	80388.3
Abcg8	Non-poised	SMARCA5	No	26408.7
Abcg8	Non-poised	BPTF	No	26199.6
Gm15978	Non-poised	NFYA	No	64818
Gm15978	Non-poised	SMARCA5	No	13339.3
Gm15978	Non-poised	BPTF	No	15953.3
4921524L21Rik	Non-poised	NFYA	No	78379.3
4921524L21Rik	Non-poised	SMARCA5	No	70665.7
4921524L21Rik	Non-poised	BPTF	No	64456
Hrh4	Non-poised	NFYA	No	95689
Hrh4	Non-poised	SMARCA5	No	32838
Hrh4	Non-poised	BPTF	No	44923
Pcdha2	Non-poised	NFYA	No	97069.2
Pcdha2	Non-poised	SMARCA5	No	7620.83
Pcdha2	Non-poised	BPTF	No	9543.17
Gm37388	Non-poised	NFYA	No	133796
Gm37388	Non-poised	SMARCA5	No	19392
Gm37388	Non-poised	BPTF	No	20413
Gm36858	Non-poised	NFYA	No	137912
Gm36858	Non-poised	SMARCA5	No	16342.7
Gm36858	Non-poised	BPTF	No	23636.3
Ablim3	Non-poised	NFYA	No	142790
Ablim3	Non-poised	SMARCA5	No	32422.2
Ablim3	Non-poised	BPTF	No	20477.8
18-qE1-36451.1	Non-poised	NFYA	No	205632
18-qE1-36451.1	Non-poised	SMARCA5	No	65335
18-qE1-36451.1	Non-poised	BPTF	No	164109
18-qE1-1295.1	Non-poised	NFYA	No	205590
18-qE1-1295.1	Non-poised	SMARCA5	No	65208
18-qE1-1295.1	Non-poised	BPTF	No	164151
Gnal	Non-poised	NFYA	No	179864
Gnal	Non-poised	SMARCA5	No	31824.5
Gnal	Non-poised	BPTF	No	141784
Loxhd1	Non-poised	NFYA	No	151490
Loxhd1	Non-poised	SMARCA5	No	15262.3
Loxhd1	Non-poised	BPTF	No	83489.2
Aldh3b3	Non-poised	NFYA	No	32081.3
Aldh3b3	Non-poised	SMARCA5	No	16964.7
Aldh3b3	Non-poised	BPTF	No	15074.3
Gal3st3	Non-poised	NFYA	No	2831
Gal3st3	Non-poised	SMARCA5	Yes	95.6667
Gal3st3	Non-poised	BPTF	No	1703.33
Ovol1	Non-poised	NFYA	No	32877.3
Ovol1	Non-poised	SMARCA5	Yes	557.333
Ovol1	Non-poised	BPTF	No	9204.17
Naaladl1	Non-poised	NFYA	No	12868.3
Naaladl1	Non-poised	SMARCA5	Yes	489.667
Naaladl1	Non-poised	BPTF	No	12677.7
A1cf	Non-poised	NFYA	No	527285
A1cf	Non-poised	SMARCA5	No	103974
A1cf	Non-poised	BPTF	No	75588.5
19-qC2-1361.1	Non-poised	NFYA	No	45198
19-qC2-1361.1	Non-poised	SMARCA5	No	18302.3
19-qC2-1361.1	Non-poised	BPTF	No	10925
Morn4	Non-poised	NFYA	Yes	1350
Morn4	Non-poised	SMARCA5	Yes	40
Morn4	Non-poised	BPTF	No	5610.33
Cpn1	Non-poised	NFYA	No	89053.5
Cpn1	Non-poised	SMARCA5	Yes	353.667
Cpn1	Non-poised	BPTF	No	11187.7
Pkd2l1	Non-poised	NFYA	No	43008
Pkd2l1	Non-poised	SMARCA5	No	37708.7
Pkd2l1	Non-poised	BPTF	No	31970.7
Sec31b	Non-poised	NFYA	No	18064
Sec31b	Non-poised	SMARCA5	Yes	3161.5
Sec31b	Non-poised	BPTF	Yes	7195.17
Tlx1os	Non-poised	NFYA	No	64508.3
Tlx1os	Non-poised	SMARCA5	No	22793.3
Tlx1os	Non-poised	BPTF	No	47720.7
As3mt	Non-poised	NFYA	No	40835.8
As3mt	Non-poised	SMARCA5	No	12420.2
As3mt	Non-poised	BPTF	No	26313.4
Spag6l	Non-poised	NFYA	No	102723
Spag6l	Non-poised	SMARCA5	Yes	60.4762
Spag6l	Non-poised	BPTF	No	70206.2
Gbgt1	Non-poised	NFYA	No	242965
Gbgt1	Non-poised	SMARCA5	No	16163
Gbgt1	Non-poised	BPTF	No	9679.33
Barhl1	Non-poised	NFYA	No	139905
Barhl1	Non-poised	SMARCA5	Yes	387.25
Barhl1	Non-poised	BPTF	No	18588.3
Gm13605	Non-poised	NFYA	No	17503.3
Gm13605	Non-poised	SMARCA5	No	10631.7
Gm13605	Non-poised	BPTF	No	18856.3
Adgrd2-ps	Non-poised	NFYA	No	173238
Adgrd2-ps	Non-poised	SMARCA5	Yes	6747.67
Adgrd2-ps	Non-poised	BPTF	No	104689
Gm13587	Non-poised	NFYA	No	172837
Gm13587	Non-poised	SMARCA5	No	6636
Gm13587	Non-poised	BPTF	No	105090
Gm13570	Non-poised	NFYA	No	192010
Gm13570	Non-poised	SMARCA5	No	25472.7
Gm13570	Non-poised	BPTF	No	22073.7
4933409G03Rik	Non-poised	NFYA	No	305591
4933409G03Rik	Non-poised	SMARCA5	No	114490
4933409G03Rik	Non-poised	BPTF	No	38117.7
Gm14424	Non-poised	NFYA	No	292392
Gm14424	Non-poised	SMARCA5	Yes	532.333
Gm14424	Non-poised	BPTF	No	20222
Cerkl	Non-poised	NFYA	No	1.16658e+06
Cerkl	Non-poised	SMARCA5	No	22382.5
Cerkl	Non-poised	BPTF	No	78018.6
Smtnl1	Non-poised	NFYA	No	68777
Smtnl1	Non-poised	SMARCA5	No	4317.33
Smtnl1	Non-poised	BPTF	No	4643.33
C1qtnf4	Non-poised	NFYA	No	95080.3
C1qtnf4	Non-poised	SMARCA5	Yes	1229
C1qtnf4	Non-poised	BPTF	No	10785.3
Rapsn	Non-poised	NFYA	No	16234.2
Rapsn	Non-poised	SMARCA5	Yes	440.667
Rapsn	Non-poised	BPTF	No	14980.6
Gm13817	Non-poised	NFYA	Yes	35732.3
Gm13817	Non-poised	SMARCA5	No	27263
Gm13817	Non-poised	BPTF	No	100818
2-qE1-35981.1	Non-poised	NFYA	Yes	35839.3
2-qE1-35981.1	Non-poised	SMARCA5	No	27316.7
2-qE1-35981.1	Non-poised	BPTF	No	100764
Gm13815	Non-poised	NFYA	No	49244
Gm13815	Non-poised	SMARCA5	No	34025.7
Gm13815	Non-poised	BPTF	No	90493
Gm27027	Non-poised	NFYA	No	61573.7
Gm27027	Non-poised	SMARCA5	No	14380.7
Gm27027	Non-poised	BPTF	No	81233.7
Gm10801	Non-poised	NFYA	Yes	311.667
Gm10801	Non-poised	SMARCA5	No	1.19554e+06
Gm10801	Non-poised	BPTF	No	533164
Gm10800	Non-poised	NFYA	Yes	124
Gm10800	Non-poised	SMARCA5	No	1.20061e+06
Gm10800	Non-poised	BPTF	No	531583
Rag1	Non-poised	NFYA	No	956251
Rag1	Non-poised	SMARCA5	No	20580
Rag1	Non-poised	BPTF	No	44129.7
Gm13905	Non-poised	NFYA	No	801151
Gm13905	Non-poised	SMARCA5	No	44865.3
Gm13905	Non-poised	BPTF	No	59263
Olfr1277	Non-poised	NFYA	No	847582
Olfr1277	Non-poised	SMARCA5	No	639819
Olfr1277	Non-poised	BPTF	No	520022
Ankrd63	Non-poised	NFYA	No	67251.3
Ankrd63	Non-poised	SMARCA5	Yes	1000.67
Ankrd63	Non-poised	BPTF	No	12516
Plcb2	Non-poised	NFYA	No	71696.2
Plcb2	Non-poised	SMARCA5	Yes	814.5
Plcb2	Non-poised	BPTF	No	8261.61
Gm13988	Non-poised	NFYA	No	690939
Gm13988	Non-poised	SMARCA5	No	523447
Gm13988	Non-poised	BPTF	No	489605
2-qF1-2536.1	Non-poised	NFYA	No	94545.3
2-qF1-2536.1	Non-poised	SMARCA5	No	7794
2-qF1-2536.1	Non-poised	BPTF	No	30553.7
Gm14244	Non-poised	NFYA	No	94530.3
Gm14244	Non-poised	SMARCA5	No	7839
Gm14244	Non-poised	BPTF	No	30568.7
Il1bos	Non-poised	NFYA	No	56679
Il1bos	Non-poised	SMARCA5	No	64886.3
Il1bos	Non-poised	BPTF	No	68190
1700026D11Rik	Non-poised	NFYA	No	74499.3
1700026D11Rik	Non-poised	SMARCA5	No	45492.3
1700026D11Rik	Non-poised	BPTF	No	44041.6
Lamp5	Non-poised	NFYA	No	557109
Lamp5	Non-poised	SMARCA5	Yes	312.667
Lamp5	Non-poised	BPTF	No	369752
Zcchc9-ps	Non-poised	NFYA	No	499504
Zcchc9-ps	Non-poised	SMARCA5	No	177457
Zcchc9-ps	Non-poised	BPTF	No	178912
Gm10750	Non-poised	NFYA	No	224875
Gm10750	Non-poised	SMARCA5	No	141795
Gm10750	Non-poised	BPTF	No	154321
2-qG3-1029.1	Non-poised	NFYA	No	174243
2-qG3-1029.1	Non-poised	SMARCA5	No	88043.3
2-qG3-1029.1	Non-poised	BPTF	No	121368
Gm14144	Non-poised	NFYA	No	213777
Gm14144	Non-poised	SMARCA5	No	215426
Gm14144	Non-poised	BPTF	No	241346
4930442J19Rik	Non-poised	NFYA	No	221498
4930442J19Rik	Non-poised	SMARCA5	No	192262
4930442J19Rik	Non-poised	BPTF	No	224450
Gm14152	Non-poised	NFYA	No	216838
Gm14152	Non-poised	SMARCA5	No	65930.3
Gm14152	Non-poised	BPTF	No	98118
Nrsn2	Non-poised	NFYA	No	18994.3
Nrsn2	Non-poised	SMARCA5	Yes	59.6667
Nrsn2	Non-poised	BPTF	No	4464
Vstm2l	Non-poised	NFYA	Yes	106628
Vstm2l	Non-poised	SMARCA5	Yes	462
Vstm2l	Non-poised	BPTF	No	56689
Bpi	Non-poised	NFYA	No	165748
Bpi	Non-poised	SMARCA5	Yes	15.6667
Bpi	Non-poised	BPTF	No	29217.7
Jph2	Non-poised	NFYA	No	135302
Jph2	Non-poised	SMARCA5	No	21463.7
Jph2	Non-poised	BPTF	No	14621.7
Wfdc15a	Non-poised	NFYA	No	94492.3
Wfdc15a	Non-poised	SMARCA5	No	21083.7
Wfdc15a	Non-poised	BPTF	No	63242
Slc13a3	Non-poised	NFYA	No	50519.1
Slc13a3	Non-poised	SMARCA5	Yes	6769.89
Slc13a3	Non-poised	BPTF	Yes	3083.33
4930470P17Rik	Non-poised	NFYA	No	63316.7
4930470P17Rik	Non-poised	SMARCA5	Yes	634.667
4930470P17Rik	Non-poised	BPTF	Yes	17131.3
1700010B08Rik	Non-poised	NFYA	No	40244
1700010B08Rik	Non-poised	SMARCA5	Yes	1284
1700010B08Rik	Non-poised	BPTF	No	11059.7
Phactr3	Non-poised	NFYA	No	122362
Phactr3	Non-poised	SMARCA5	Yes	105.333
Phactr3	Non-poised	BPTF	No	82954.6
Cdh26	Non-poised	NFYA	No	24311.2
Cdh26	Non-poised	SMARCA5	No	24267.4
Cdh26	Non-poised	BPTF	No	14912.2
Col20a1	Non-poised	NFYA	No	191678
Col20a1	Non-poised	SMARCA5	No	25594
Col20a1	Non-poised	BPTF	No	50730.9
Srms	Non-poised	NFYA	No	126011
Srms	Non-poised	SMARCA5	No	6876.33
Srms	Non-poised	BPTF	No	65995.7
Gm14398	Non-poised	NFYA	No	124830
Gm14398	Non-poised	SMARCA5	No	3335.33
Gm14398	Non-poised	BPTF	No	64815.3
1700003N22Rik	Non-poised	NFYA	No	260946
1700003N22Rik	Non-poised	SMARCA5	No	99369.7
1700003N22Rik	Non-poised	BPTF	No	135107
4930539M17Rik	Non-poised	NFYA	No	112166
4930539M17Rik	Non-poised	SMARCA5	No	23421
4930539M17Rik	Non-poised	BPTF	No	47287.7
Gm8860	Non-poised	NFYA	No	122969
Gm8860	Non-poised	SMARCA5	No	34224
Gm8860	Non-poised	BPTF	No	43686.7
Pmp2	Non-poised	NFYA	No	155163
Pmp2	Non-poised	SMARCA5	No	21040
Pmp2	Non-poised	BPTF	No	76088
Gm38303	Non-poised	NFYA	No	7030.33
Gm38303	Non-poised	SMARCA5	No	4349
Gm38303	Non-poised	BPTF	No	28762
Gm8957	Non-poised	NFYA	No	1.43011e+06
Gm8957	Non-poised	SMARCA5	No	21858.7
Gm8957	Non-poised	BPTF	No	16502.3
Mir124-2hg	Non-poised	NFYA	No	913587
Mir124-2hg	Non-poised	SMARCA5	No	73113.4
Mir124-2hg	Non-poised	BPTF	No	531865
Agtr1b	Non-poised	NFYA	No	223369
Agtr1b	Non-poised	SMARCA5	No	244627
Agtr1b	Non-poised	BPTF	No	204338
3-qA2-617.1	Non-poised	NFYA	No	362417
3-qA2-617.1	Non-poised	SMARCA5	No	383676
3-qA2-617.1	Non-poised	BPTF	No	247015
Gm31466	Non-poised	NFYA	No	362426
Gm31466	Non-poised	SMARCA5	No	383685
Gm31466	Non-poised	BPTF	No	247018
Gm37867	Non-poised	NFYA	No	62308
Gm37867	Non-poised	SMARCA5	No	48766.7
Gm37867	Non-poised	BPTF	No	39711
Samd7	Non-poised	NFYA	No	104476
Samd7	Non-poised	SMARCA5	No	43407
Samd7	Non-poised	BPTF	No	22867
Sox2ot	Non-poised	NFYA	No	934503
Sox2ot	Non-poised	SMARCA5	No	41825.9
Sox2ot	Non-poised	BPTF	No	39572.3
3-qA3-2052.1	Non-poised	NFYA	No	793038
3-qA3-2052.1	Non-poised	SMARCA5	No	30285
3-qA3-2052.1	Non-poised	BPTF	No	116925
Ccdc144b	Non-poised	NFYA	No	39319.7
Ccdc144b	Non-poised	SMARCA5	No	12479
Ccdc144b	Non-poised	BPTF	No	128057
4930594O21Rik	Non-poised	NFYA	No	172186
4930594O21Rik	Non-poised	SMARCA5	No	24907
4930594O21Rik	Non-poised	BPTF	No	136095
Gm31415	Non-poised	NFYA	No	1.17581e+06
Gm31415	Non-poised	SMARCA5	No	453286
Gm31415	Non-poised	BPTF	No	349689
Gm37819	Non-poised	NFYA	No	1150780
Gm37819	Non-poised	SMARCA5	No	528371
Gm37819	Non-poised	BPTF	No	374717
1700007F19Rik	Non-poised	NFYA	No	1327426
1700007F19Rik	Non-poised	SMARCA5	Yes	241.333
1700007F19Rik	Non-poised	BPTF	No	100687
Gm8276	Non-poised	NFYA	No	2.07841e+06
Gm8276	Non-poised	SMARCA5	No	250079
Gm8276	Non-poised	BPTF	No	442239
Gm5538	Non-poised	NFYA	No	2034159
Gm5538	Non-poised	SMARCA5	No	548333
Gm5538	Non-poised	BPTF	No	722244
A330015K06Rik	Non-poised	NFYA	No	83524.3
A330015K06Rik	Non-poised	SMARCA5	No	66091.3
A330015K06Rik	Non-poised	BPTF	No	86283
A730090N16Rik	Non-poised	NFYA	No	36766.3
A730090N16Rik	Non-poised	SMARCA5	No	19333.3
A730090N16Rik	Non-poised	BPTF	No	39525
Gm34780	Non-poised	NFYA	No	79059.3
Gm34780	Non-poised	SMARCA5	No	33172
Gm34780	Non-poised	BPTF	No	33190.7
4930535E02Rik	Non-poised	NFYA	No	177966
4930535E02Rik	Non-poised	SMARCA5	No	15051.7
4930535E02Rik	Non-poised	BPTF	No	65684.3
Gm35584	Non-poised	NFYA	No	177946
Gm35584	Non-poised	SMARCA5	No	15112.7
Gm35584	Non-poised	BPTF	No	65704.7
Lrrc71	Non-poised	NFYA	No	59219.5
Lrrc71	Non-poised	SMARCA5	Yes	53.4444
Lrrc71	Non-poised	BPTF	Yes	6923.33
BC021767	Non-poised	NFYA	No	81734.5
BC021767	Non-poised	SMARCA5	No	9546.5
BC021767	Non-poised	BPTF	No	12025.5
Gm128	Non-poised	NFYA	No	46779.7
Gm128	Non-poised	SMARCA5	Yes	626
Gm128	Non-poised	BPTF	No	13626.3
Hormad1	Non-poised	NFYA	No	25019.9
Hormad1	Non-poised	SMARCA5	Yes	231.917
Hormad1	Non-poised	BPTF	No	29184.6
BC107364	Non-poised	NFYA	No	25689.3
BC107364	Non-poised	SMARCA5	No	5683.67
BC107364	Non-poised	BPTF	No	13369.3
Gja8	Non-poised	NFYA	No	116317
Gja8	Non-poised	SMARCA5	No	20719
Gja8	Non-poised	BPTF	No	20386.3
4930564D02Rik	Non-poised	NFYA	No	12487.3
4930564D02Rik	Non-poised	SMARCA5	No	3506.33
4930564D02Rik	Non-poised	BPTF	No	8093
Eps8l3	Non-poised	NFYA	No	256507
Eps8l3	Non-poised	SMARCA5	No	12036.7
Eps8l3	Non-poised	BPTF	No	59855.3
pi-1700006A11Rik.1	Non-poised	NFYA	No	636794
pi-1700006A11Rik.1	Non-poised	SMARCA5	No	70856.7
pi-1700006A11Rik.1	Non-poised	BPTF	No	168159
1700006A11Rik	Non-poised	NFYA	No	636819
1700006A11Rik	Non-poised	SMARCA5	No	70864.8
1700006A11Rik	Non-poised	BPTF	No	168168
Gm37041	Non-poised	NFYA	No	667898
Gm37041	Non-poised	SMARCA5	No	205497
Gm37041	Non-poised	BPTF	No	231148
Ak5	Non-poised	NFYA	No	151889
Ak5	Non-poised	SMARCA5	Yes	718.5
Ak5	Non-poised	BPTF	No	26521.9
AI838599	Non-poised	NFYA	No	464263
AI838599	Non-poised	SMARCA5	No	225604
AI838599	Non-poised	BPTF	No	595529
Gm11783	Non-poised	NFYA	No	456223
Gm11783	Non-poised	SMARCA5	No	221179
Gm11783	Non-poised	BPTF	No	582254
Gm12751	Non-poised	NFYA	No	697331
Gm12751	Non-poised	SMARCA5	No	169459
Gm12751	Non-poised	BPTF	No	132347
Gm12350	Non-poised	NFYA	No	680592
Gm12350	Non-poised	SMARCA5	No	64865
Gm12350	Non-poised	BPTF	No	71321
AI464131	Non-poised	NFYA	No	25360.3
AI464131	Non-poised	SMARCA5	Yes	88.3333
AI464131	Non-poised	BPTF	Yes	1367.33
Gm13307	Non-poised	NFYA	No	180124
Gm13307	Non-poised	SMARCA5	No	167675
Gm13307	Non-poised	BPTF	No	189683
Gm20878	Non-poised	NFYA	No	179954
Gm20878	Non-poised	SMARCA5	No	167505
Gm20878	Non-poised	BPTF	No	189513
Gm13306	Non-poised	NFYA	No	393034
Gm13306	Non-poised	SMARCA5	No	380585
Gm13306	Non-poised	BPTF	No	402593
Gm13305	Non-poised	NFYA	No	401416
Gm13305	Non-poised	SMARCA5	No	388967
Gm13305	Non-poised	BPTF	No	410975
Gm12462	Non-poised	NFYA	No	28907
Gm12462	Non-poised	SMARCA5	Yes	5049
Gm12462	Non-poised	BPTF	No	33810
4930517J16Rik	Non-poised	NFYA	No	23992
4930517J16Rik	Non-poised	SMARCA5	No	9964
4930517J16Rik	Non-poised	BPTF	No	28895
Gm12463	Non-poised	NFYA	No	33311.3
Gm12463	Non-poised	SMARCA5	No	2900
Gm12463	Non-poised	BPTF	No	18505.7
Gm26657	Non-poised	NFYA	No	1212344
Gm26657	Non-poised	SMARCA5	No	59760.3
Gm26657	Non-poised	BPTF	No	44133
4-qB3-3994.1	Non-poised	NFYA	No	798855
4-qB3-3994.1	Non-poised	SMARCA5	No	5927.67
4-qB3-3994.1	Non-poised	BPTF	No	46573
1700042G15Rik	Non-poised	NFYA	No	798853
1700042G15Rik	Non-poised	SMARCA5	No	5921.33
1700042G15Rik	Non-poised	BPTF	No	46575.1
4-qB3-639.1	Non-poised	NFYA	No	87223.3
4-qB3-639.1	Non-poised	SMARCA5	No	33582.7
4-qB3-639.1	Non-poised	BPTF	No	73730.7
4-qB3-277.1	Non-poised	NFYA	No	87200.3
4-qB3-277.1	Non-poised	SMARCA5	No	33605.7
4-qB3-277.1	Non-poised	BPTF	No	73661.7
Adamtsl1	Non-poised	NFYA	No	380306
Adamtsl1	Non-poised	SMARCA5	Yes	77.5
Adamtsl1	Non-poised	BPTF	No	199867
4-qC5-17839.1	Non-poised	NFYA	No	487263
4-qC5-17839.1	Non-poised	SMARCA5	No	219066
4-qC5-17839.1	Non-poised	BPTF	No	128324
Gm10305	Non-poised	NFYA	No	163148
Gm10305	Non-poised	SMARCA5	No	60507.7
Gm10305	Non-poised	BPTF	No	52130.7
Gm12689	Non-poised	NFYA	No	185628
Gm12689	Non-poised	SMARCA5	No	68250.7
Gm12689	Non-poised	BPTF	No	46846
Gm12715	Non-poised	NFYA	No	313223
Gm12715	Non-poised	SMARCA5	No	205764
Gm12715	Non-poised	BPTF	No	90868.7
C8b	Non-poised	NFYA	No	1.11371e+06
C8b	Non-poised	SMARCA5	No	96898.9
C8b	Non-poised	BPTF	No	133669
4933424M12Rik	Non-poised	NFYA	No	14703.5
4933424M12Rik	Non-poised	SMARCA5	No	16162.2
4933424M12Rik	Non-poised	BPTF	No	23396.5
Foxe3	Non-poised	NFYA	No	50768.7
Foxe3	Non-poised	SMARCA5	Yes	304
Foxe3	Non-poised	BPTF	No	7943.33
Artn	Non-poised	NFYA	No	9923.83
Artn	Non-poised	SMARCA5	Yes	314.167
Artn	Non-poised	BPTF	No	4019.17
4-qD2.2-2182.1	Non-poised	NFYA	No	62907.3
4-qD2.2-2182.1	Non-poised	SMARCA5	No	57550
4-qD2.2-2182.1	Non-poised	BPTF	No	44022.3
4-qD2.2-349.1	Non-poised	NFYA	No	8273.33
4-qD2.2-349.1	Non-poised	SMARCA5	Yes	2916
4-qD2.2-349.1	Non-poised	BPTF	No	12609.3
1700021L23Rik	Non-poised	NFYA	No	237727
1700021L23Rik	Non-poised	SMARCA5	No	9894.33
1700021L23Rik	Non-poised	BPTF	No	73275.3
4933435F18Rik	Non-poised	NFYA	No	216701
4933435F18Rik	Non-poised	SMARCA5	Yes	74.1667
4933435F18Rik	Non-poised	BPTF	No	66310.2
Epha10	Non-poised	NFYA	No	29412.1
Epha10	Non-poised	SMARCA5	Yes	1153.5
Epha10	Non-poised	BPTF	No	7339.44
CK137956	Non-poised	NFYA	No	431709
CK137956	Non-poised	SMARCA5	No	9272
CK137956	Non-poised	BPTF	No	150200
Csmd2	Non-poised	NFYA	No	239117
Csmd2	Non-poised	SMARCA5	Yes	5629
Csmd2	Non-poised	BPTF	No	96410.8
Gm12962	Non-poised	NFYA	No	186223
Gm12962	Non-poised	SMARCA5	Yes	343.333
Gm12962	Non-poised	BPTF	No	71154.3
1700029M20Rik	Non-poised	NFYA	Yes	293.667
1700029M20Rik	Non-poised	SMARCA5	Yes	261
1700029M20Rik	Non-poised	BPTF	No	15024
4-qD3-2082.1	Non-poised	NFYA	Yes	214.667
4-qD3-2082.1	Non-poised	SMARCA5	Yes	182
4-qD3-2082.1	Non-poised	BPTF	No	15050.3
Cnr2	Non-poised	NFYA	No	18275.3
Cnr2	Non-poised	SMARCA5	No	13816.8
Cnr2	Non-poised	BPTF	No	11897.5
Gm13017	Non-poised	NFYA	No	5156.33
Gm13017	Non-poised	SMARCA5	No	7322.33
Gm13017	Non-poised	BPTF	No	71939.7
Gm13205	Non-poised	NFYA	No	57749
Gm13205	Non-poised	SMARCA5	No	2225
Gm13205	Non-poised	BPTF	No	59483.3
BC039966	Non-poised	NFYA	No	6738.33
BC039966	Non-poised	SMARCA5	Yes	310.333
BC039966	Non-poised	BPTF	No	11549.7
Tmem52	Non-poised	NFYA	No	62939.8
Tmem52	Non-poised	SMARCA5	Yes	95.4
Tmem52	Non-poised	BPTF	No	12350.3
Gm6455	Non-poised	NFYA	No	1231395
Gm6455	Non-poised	SMARCA5	No	1.13999e+06
Gm6455	Non-poised	BPTF	No	890857
Gm8879	Non-poised	NFYA	No	1493569
Gm8879	Non-poised	SMARCA5	No	1.40216e+06
Gm8879	Non-poised	BPTF	No	986208
Speer1	Non-poised	NFYA	No	1.70742e+06
Speer1	Non-poised	SMARCA5	No	1.61601e+06
Speer1	Non-poised	BPTF	No	1.04959e+06
Gm8906	Non-poised	NFYA	No	1792049
Gm8906	Non-poised	SMARCA5	No	1.7025e+06
Gm8906	Non-poised	BPTF	No	889408
1700003C15Rik	Non-poised	NFYA	No	1.88073e+06
1700003C15Rik	Non-poised	SMARCA5	No	1.43646e+06
1700003C15Rik	Non-poised	BPTF	No	623361
Gm8926	Non-poised	NFYA	No	1.88134e+06
Gm8926	Non-poised	SMARCA5	No	1.43464e+06
Gm8926	Non-poised	BPTF	No	621540
4933402N22Rik	Non-poised	NFYA	No	1.93031e+06
4933402N22Rik	Non-poised	SMARCA5	No	1.28771e+06
4933402N22Rik	Non-poised	BPTF	No	474614
Lhfpl3	Non-poised	NFYA	No	348924
Lhfpl3	Non-poised	SMARCA5	Yes	93.3333
Lhfpl3	Non-poised	BPTF	No	163402
Nos3	Non-poised	NFYA	No	19868.7
Nos3	Non-poised	SMARCA5	No	12102
Nos3	Non-poised	BPTF	No	94058.3
En2	Non-poised	NFYA	No	62970.7
En2	Non-poised	SMARCA5	Yes	986
En2	Non-poised	BPTF	No	76707
Gm7420	Non-poised	NFYA	No	211355
Gm7420	Non-poised	SMARCA5	No	21852.3
Gm7420	Non-poised	BPTF	No	17171.3
Gm15469	Non-poised	NFYA	No	28746.3
Gm15469	Non-poised	SMARCA5	Yes	1061
Gm15469	Non-poised	BPTF	No	12263.3
Jakmip1	Non-poised	NFYA	No	40888.6
Jakmip1	Non-poised	SMARCA5	Yes	547
Jakmip1	Non-poised	BPTF	No	133268
Gm16401	Non-poised	NFYA	No	927651
Gm16401	Non-poised	SMARCA5	Yes	1061.33
Gm16401	Non-poised	BPTF	No	124033
Corin	Non-poised	NFYA	No	300084
Corin	Non-poised	SMARCA5	Yes	278.067
Corin	Non-poised	BPTF	No	58581.1
Usp46os2	Non-poised	NFYA	No	52704.7
Usp46os2	Non-poised	SMARCA5	No	24602
Usp46os2	Non-poised	BPTF	No	42803.1
Gm7337	Non-poised	NFYA	No	612148
Gm7337	Non-poised	SMARCA5	No	703916
Gm7337	Non-poised	BPTF	No	99365.5
Gm2673	Non-poised	NFYA	No	155722
Gm2673	Non-poised	SMARCA5	No	28584.7
Gm2673	Non-poised	BPTF	No	53457.3
Prdm8	Non-poised	NFYA	No	557317
Prdm8	Non-poised	SMARCA5	Yes	493
Prdm8	Non-poised	BPTF	No	66163.2
Nkx6-1	Non-poised	NFYA	Yes	417
Nkx6-1	Non-poised	SMARCA5	Yes	434
Nkx6-1	Non-poised	BPTF	Yes	399
A830010M20Rik	Non-poised	NFYA	No	115249
A830010M20Rik	Non-poised	SMARCA5	No	44687.3
A830010M20Rik	Non-poised	BPTF	No	70217.3
Gfi1	Non-poised	NFYA	No	246187
Gfi1	Non-poised	SMARCA5	Yes	446.333
Gfi1	Non-poised	BPTF	Yes	48304.1
Gm15989	Non-poised	NFYA	No	49731
Gm15989	Non-poised	SMARCA5	No	20626
Gm15989	Non-poised	BPTF	No	51889
Miat	Non-poised	NFYA	No	37966.3
Miat	Non-poised	SMARCA5	Yes	252.444
Miat	Non-poised	BPTF	No	6826.56
Gm26953	Non-poised	NFYA	No	50015.4
Gm26953	Non-poised	SMARCA5	No	7997.3
Gm26953	Non-poised	BPTF	Yes	7979.67
Gm6583	Non-poised	NFYA	No	53784
Gm6583	Non-poised	SMARCA5	Yes	148.333
Gm6583	Non-poised	BPTF	No	24189.3
5-qF-14508.1	Non-poised	NFYA	No	87702
5-qF-14508.1	Non-poised	SMARCA5	No	4964.33
5-qF-14508.1	Non-poised	BPTF	No	52407.3
5-qF-14224.1	Non-poised	NFYA	No	87688
5-qF-14224.1	Non-poised	SMARCA5	No	5006.33
5-qF-14224.1	Non-poised	BPTF	No	52449.3
Aym1	Non-poised	NFYA	No	80364
Aym1	Non-poised	SMARCA5	No	15707.3
Aym1	Non-poised	BPTF	No	67719.7
1700069L16Rik	Non-poised	NFYA	No	14031.4
1700069L16Rik	Non-poised	SMARCA5	Yes	928.667
1700069L16Rik	Non-poised	BPTF	Yes	224.833
Selplg	Non-poised	NFYA	No	49102.7
Selplg	Non-poised	SMARCA5	Yes	11049
Selplg	Non-poised	BPTF	No	20460
Svop	Non-poised	NFYA	No	36534.5
Svop	Non-poised	SMARCA5	Yes	678.25
Svop	Non-poised	BPTF	No	15810.9
Piwil1	Non-poised	NFYA	Yes	66946.3
Piwil1	Non-poised	SMARCA5	Yes	658
Piwil1	Non-poised	BPTF	No	13777.2
Gm16020	Non-poised	NFYA	No	103828
Gm16020	Non-poised	SMARCA5	No	17297
Gm16020	Non-poised	BPTF	No	21446.3
Lat2	Non-poised	NFYA	No	54889
Lat2	Non-poised	SMARCA5	No	15282.1
Lat2	Non-poised	BPTF	No	19384.1
Rbakdn	Non-poised	NFYA	No	207331
Rbakdn	Non-poised	SMARCA5	Yes	126
Rbakdn	Non-poised	BPTF	No	29254
Tmem130	Non-poised	NFYA	No	71769.8
Tmem130	Non-poised	SMARCA5	Yes	254.167
Tmem130	Non-poised	BPTF	Yes	383.5
5-qG3-23659.1	Non-poised	NFYA	No	139334
5-qG3-23659.1	Non-poised	SMARCA5	No	61657.7
5-qG3-23659.1	Non-poised	BPTF	No	47182.7
1700012C14Rik	Non-poised	NFYA	No	39325.5
1700012C14Rik	Non-poised	SMARCA5	Yes	327.833
1700012C14Rik	Non-poised	BPTF	No	10153.2
Gm13855	Non-poised	NFYA	No	92891.7
Gm13855	Non-poised	SMARCA5	No	2183.67
Gm13855	Non-poised	BPTF	No	57717.7
1700026J14Rik	Non-poised	NFYA	Yes	40
1700026J14Rik	Non-poised	SMARCA5	Yes	160
1700026J14Rik	Non-poised	BPTF	No	43744.7
Atp6v0e2	Non-poised	NFYA	Yes	172.333
Atp6v0e2	Non-poised	SMARCA5	Yes	17.6667
Atp6v0e2	Non-poised	BPTF	No	43580.3
Hoxa3	Non-poised	NFYA	No	14305.3
Hoxa3	Non-poised	SMARCA5	Yes	1362.17
Hoxa3	Non-poised	BPTF	No	9866.08
Smyd1	Non-poised	NFYA	No	24003.1
Smyd1	Non-poised	SMARCA5	No	22753
Smyd1	Non-poised	BPTF	No	25509.9
6-qC3-6258.1	Non-poised	NFYA	No	494724
6-qC3-6258.1	Non-poised	SMARCA5	Yes	1635.33
6-qC3-6258.1	Non-poised	BPTF	No	40637.3
1700009C05Rik	Non-poised	NFYA	No	495763
1700009C05Rik	Non-poised	SMARCA5	Yes	596.333
1700009C05Rik	Non-poised	BPTF	No	40983.7
1700003E16Rik	Non-poised	NFYA	No	14974.8
1700003E16Rik	Non-poised	SMARCA5	Yes	62.5
1700003E16Rik	Non-poised	BPTF	Yes	3170.5
6-qC3-100.1	Non-poised	NFYA	No	2469
6-qC3-100.1	Non-poised	SMARCA5	No	3522
6-qC3-100.1	Non-poised	BPTF	No	31321.7
pi-Gm5878.1	Non-poised	NFYA	No	141775
pi-Gm5878.1	Non-poised	SMARCA5	No	23576.7
pi-Gm5878.1	Non-poised	BPTF	No	32909.7
Gm5878	Non-poised	NFYA	No	141744
Gm5878	Non-poised	SMARCA5	No	23566.3
Gm5878	Non-poised	BPTF	No	32878.7
6-qC3-2394.1	Non-poised	NFYA	No	150031
6-qC3-2394.1	Non-poised	SMARCA5	Yes	64.3333
6-qC3-2394.1	Non-poised	BPTF	Yes	50.6667
6-qD1-2831.1	Non-poised	NFYA	No	64282.7
6-qD1-2831.1	Non-poised	SMARCA5	No	11725
6-qD1-2831.1	Non-poised	BPTF	No	23341.7
Wnt7a	Non-poised	NFYA	No	171644
Wnt7a	Non-poised	SMARCA5	Yes	1366
Wnt7a	Non-poised	BPTF	No	27193.8
Prok2	Non-poised	NFYA	No	374582
Prok2	Non-poised	SMARCA5	Yes	4909.33
Prok2	Non-poised	BPTF	No	36511.3
Gm15519	Non-poised	NFYA	No	261359
Gm15519	Non-poised	SMARCA5	No	97861.7
Gm15519	Non-poised	BPTF	No	61094
Lhfpl4	Non-poised	NFYA	No	29035.5
Lhfpl4	Non-poised	SMARCA5	Yes	538
Lhfpl4	Non-poised	BPTF	No	20851.5
Il17re	Non-poised	NFYA	No	18306.2
Il17re	Non-poised	SMARCA5	No	9405.56
Il17re	Non-poised	BPTF	No	8085
Rho	Non-poised	NFYA	No	63856.5
Rho	Non-poised	SMARCA5	No	49175.8
Rho	Non-poised	BPTF	No	53801.3
Rassf4	Non-poised	NFYA	No	268906
Rassf4	Non-poised	SMARCA5	Yes	52.2667
Rassf4	Non-poised	BPTF	Yes	339.533
Gm7292	Non-poised	NFYA	No	130801
Gm7292	Non-poised	SMARCA5	No	33747.8
Gm7292	Non-poised	BPTF	No	79613.8
1700063H04Rik	Non-poised	NFYA	No	56344.7
1700063H04Rik	Non-poised	SMARCA5	No	36499
1700063H04Rik	Non-poised	BPTF	No	37702.7
Mfap5	Non-poised	NFYA	Yes	258.667
Mfap5	Non-poised	SMARCA5	Yes	4038
Mfap5	Non-poised	BPTF	No	19298.9
Lrrc23	Non-poised	NFYA	No	26166.1
Lrrc23	Non-poised	SMARCA5	No	6502.73
Lrrc23	Non-poised	BPTF	No	21056.5
6-qF3-8009.1	Non-poised	NFYA	No	179555
6-qF3-8009.1	Non-poised	SMARCA5	No	27026
6-qF3-8009.1	Non-poised	BPTF	No	53816.3
6-qF3-28913.1	Non-poised	NFYA	No	179613
6-qF3-28913.1	Non-poised	SMARCA5	No	27084
6-qF3-28913.1	Non-poised	BPTF	No	53874.3
Pde6h	Non-poised	NFYA	No	83165.4
Pde6h	Non-poised	SMARCA5	Yes	44202.3
Pde6h	Non-poised	BPTF	No	33633.1
Gm7353	Non-poised	NFYA	No	219717
Gm7353	Non-poised	SMARCA5	No	13605
Gm7353	Non-poised	BPTF	No	163053
Cacng8	Non-poised	NFYA	No	13455.8
Cacng8	Non-poised	SMARCA5	No	4909.67
Cacng8	Non-poised	BPTF	No	20159.2
Dnaaf3	Non-poised	NFYA	No	6468
Dnaaf3	Non-poised	SMARCA5	No	5909
Dnaaf3	Non-poised	BPTF	No	22398.7
Ptprh	Non-poised	NFYA	No	42021.3
Ptprh	Non-poised	SMARCA5	No	41591.3
Ptprh	Non-poised	BPTF	No	45987.7
Gm20715	Non-poised	NFYA	No	31701.3
Gm20715	Non-poised	SMARCA5	Yes	41
Gm20715	Non-poised	BPTF	No	27017.7
Olfr1344	Non-poised	NFYA	No	53834.3
Olfr1344	Non-poised	SMARCA5	Yes	952.667
Olfr1344	Non-poised	BPTF	No	56002.7
Zim3	Non-poised	NFYA	No	217748
Zim3	Non-poised	SMARCA5	No	121083
Zim3	Non-poised	BPTF	No	46867.6
Aurkc	Non-poised	NFYA	No	224058
Aurkc	Non-poised	SMARCA5	No	120182
Aurkc	Non-poised	BPTF	No	53224.9
Gng8	Non-poised	NFYA	No	12346.9
Gng8	Non-poised	SMARCA5	Yes	255.333
Gng8	Non-poised	BPTF	No	10451.9
Pnmal1	Non-poised	NFYA	No	24241
Pnmal1	Non-poised	SMARCA5	Yes	81.6667
Pnmal1	Non-poised	BPTF	No	19578
Psg17	Non-poised	NFYA	No	62209.3
Psg17	Non-poised	SMARCA5	No	43603.3
Psg17	Non-poised	BPTF	No	76405
Nkpd1	Non-poised	NFYA	No	6734.33
Nkpd1	Non-poised	SMARCA5	No	4994.67
Nkpd1	Non-poised	BPTF	No	26857.9
Ceacam20	Non-poised	NFYA	No	24438.8
Ceacam20	Non-poised	SMARCA5	No	29393.5
Ceacam20	Non-poised	BPTF	No	36762.2
Ptma-ps1	Non-poised	NFYA	No	121923
Ptma-ps1	Non-poised	SMARCA5	No	18232.3
Ptma-ps1	Non-poised	BPTF	No	28569.3
BC049730	Non-poised	NFYA	Yes	12475.7
BC049730	Non-poised	SMARCA5	Yes	99.3333
BC049730	Non-poised	BPTF	No	34157.3
Gm4763	Non-poised	NFYA	No	23330
Gm4763	Non-poised	SMARCA5	No	15077.3
Gm4763	Non-poised	BPTF	No	37892
Dmrtc2	Non-poised	NFYA	Yes	18.3333
Dmrtc2	Non-poised	SMARCA5	Yes	132.333
Dmrtc2	Non-poised	BPTF	Yes	5167.67
Grik5	Non-poised	NFYA	No	7745.1
Grik5	Non-poised	SMARCA5	Yes	286.583
Grik5	Non-poised	BPTF	No	16567.2
Pou2f2	Non-poised	NFYA	Yes	18850.5
Pou2f2	Non-poised	SMARCA5	Yes	10789.9
Pou2f2	Non-poised	BPTF	Yes	11769
9130221H12Rik	Non-poised	NFYA	No	6413.33
9130221H12Rik	Non-poised	SMARCA5	Yes	1480
9130221H12Rik	Non-poised	BPTF	No	6118.67
Gm21983	Non-poised	NFYA	No	2043.67
Gm21983	Non-poised	SMARCA5	No	2457.33
Gm21983	Non-poised	BPTF	No	2194.33
Lgals4	Non-poised	NFYA	No	17178.1
Lgals4	Non-poised	SMARCA5	Yes	5009.33
Lgals4	Non-poised	BPTF	No	12507.8
Catsperg2	Non-poised	NFYA	No	73887.6
Catsperg2	Non-poised	SMARCA5	Yes	636.296
Catsperg2	Non-poised	BPTF	Yes	616.296
Arhgap33os	Non-poised	NFYA	No	15587.5
Arhgap33os	Non-poised	SMARCA5	No	14173.2
Arhgap33os	Non-poised	BPTF	No	36760
Ffar1	Non-poised	NFYA	No	99933.3
Ffar1	Non-poised	SMARCA5	No	19340
Ffar1	Non-poised	BPTF	No	78040.7
Mag	Non-poised	NFYA	No	87359.4
Mag	Non-poised	SMARCA5	No	5630.5
Mag	Non-poised	BPTF	No	39300.1
Gm12763	Non-poised	NFYA	No	623182
Gm12763	Non-poised	SMARCA5	No	471227
Gm12763	Non-poised	BPTF	No	344813
4930505M18Rik	Non-poised	NFYA	No	289434
4930505M18Rik	Non-poised	SMARCA5	No	37398.3
4930505M18Rik	Non-poised	BPTF	No	116146
Iglon5	Non-poised	NFYA	No	20908.8
Iglon5	Non-poised	SMARCA5	Yes	297.333
Iglon5	Non-poised	BPTF	No	20606.7
4931406B18Rik	Non-poised	NFYA	No	35280.3
4931406B18Rik	Non-poised	SMARCA5	No	13640.3
4931406B18Rik	Non-poised	BPTF	No	39206.6
Siglece	Non-poised	NFYA	No	144250
Siglece	Non-poised	SMARCA5	No	12189
Siglece	Non-poised	BPTF	No	48500.7
Gm25386	Non-poised	NFYA	No	4605.33
Gm25386	Non-poised	SMARCA5	No	7089
Gm25386	Non-poised	BPTF	No	8648.33
Shank1	Non-poised	NFYA	No	12372.1
Shank1	Non-poised	SMARCA5	Yes	242
Shank1	Non-poised	BPTF	No	13908.1
Syt3	Non-poised	NFYA	No	14389.5
Syt3	Non-poised	SMARCA5	No	10052.8
Syt3	Non-poised	BPTF	No	11070.4
Gfy	Non-poised	NFYA	No	2263.17
Gfy	Non-poised	SMARCA5	No	2322.17
Gfy	Non-poised	BPTF	No	2015.5
Dkkl1	Non-poised	NFYA	No	12369.2
Dkkl1	Non-poised	SMARCA5	No	4019.75
Dkkl1	Non-poised	BPTF	No	3585.42
Dhdh	Non-poised	NFYA	No	16034
Dhdh	Non-poised	SMARCA5	No	5314
Dhdh	Non-poised	BPTF	Yes	2303.67
Ntn5	Non-poised	NFYA	No	13339.7
Ntn5	Non-poised	SMARCA5	No	9929.33
Ntn5	Non-poised	BPTF	No	22494.7
Otog	Non-poised	NFYA	No	61483.9
Otog	Non-poised	SMARCA5	No	40564
Otog	Non-poised	BPTF	No	57386.4
Ano5	Non-poised	NFYA	No	244377
Ano5	Non-poised	SMARCA5	No	113209
Ano5	Non-poised	BPTF	No	169830
7-qB5-6255.1	Non-poised	NFYA	No	606223
7-qB5-6255.1	Non-poised	SMARCA5	No	881610
7-qB5-6255.1	Non-poised	BPTF	No	566343
Trpm1	Non-poised	NFYA	No	159077
Trpm1	Non-poised	SMARCA5	No	51356.1
Trpm1	Non-poised	BPTF	No	89169.5
Cers3	Non-poised	NFYA	No	46109.2
Cers3	Non-poised	SMARCA5	No	64015.5
Cers3	Non-poised	BPTF	No	91464.5
7-qD1-9417.1	Non-poised	NFYA	No	795388
7-qD1-9417.1	Non-poised	SMARCA5	No	227533
7-qD1-9417.1	Non-poised	BPTF	No	191658
7-qD1-16444.1	Non-poised	NFYA	No	795448
7-qD1-16444.1	Non-poised	SMARCA5	No	227713
7-qD1-16444.1	Non-poised	BPTF	No	191598
7-qD1-654.1	Non-poised	NFYA	No	307358
7-qD1-654.1	Non-poised	SMARCA5	No	269992
7-qD1-654.1	Non-poised	BPTF	No	174062
7-qD1-19431.1	Non-poised	NFYA	No	307345
7-qD1-19431.1	Non-poised	SMARCA5	No	269954
7-qD1-19431.1	Non-poised	BPTF	No	174075
7-qD2-24830.1	Non-poised	NFYA	No	186566
7-qD2-24830.1	Non-poised	SMARCA5	No	44076.3
7-qD2-24830.1	Non-poised	BPTF	No	92672.3
Gm10619	Non-poised	NFYA	No	186569
Gm10619	Non-poised	SMARCA5	No	44086.3
Gm10619	Non-poised	BPTF	No	92675.7
7-qD2-11976.1	Non-poised	NFYA	No	186607
7-qD2-11976.1	Non-poised	SMARCA5	No	44201.3
7-qD2-11976.1	Non-poised	BPTF	No	92714
Rhcg	Non-poised	NFYA	No	39449.2
Rhcg	Non-poised	SMARCA5	Yes	257.5
Rhcg	Non-poised	BPTF	Yes	3527.33
Mesp1	Non-poised	NFYA	No	90965.3
Mesp1	Non-poised	SMARCA5	Yes	408.333
Mesp1	Non-poised	BPTF	Yes	26602.3
Slc28a1	Non-poised	NFYA	No	27382.8
Slc28a1	Non-poised	SMARCA5	No	6856.83
Slc28a1	Non-poised	BPTF	No	45316.2
Ucp3	Non-poised	NFYA	No	49649.3
Ucp3	Non-poised	SMARCA5	No	11388.7
Ucp3	Non-poised	BPTF	No	25729.3
Gm9105	Non-poised	NFYA	No	114159
Gm9105	Non-poised	SMARCA5	No	49906.3
Gm9105	Non-poised	BPTF	No	158765
Gm5601	Non-poised	NFYA	No	391477
Gm5601	Non-poised	SMARCA5	No	19670
Gm5601	Non-poised	BPTF	No	15455.3
Anks4b	Non-poised	NFYA	No	379415
Anks4b	Non-poised	SMARCA5	No	28066
Anks4b	Non-poised	BPTF	No	106818
E130201H02Rik	Non-poised	NFYA	No	247506
E130201H02Rik	Non-poised	SMARCA5	No	26261.3
E130201H02Rik	Non-poised	BPTF	No	68118.7
7-qF3-3125.1	Non-poised	NFYA	No	109176
7-qF3-3125.1	Non-poised	SMARCA5	Yes	41.6667
7-qF3-3125.1	Non-poised	BPTF	No	41422.3
4933440M02Rik	Non-poised	NFYA	No	113004
4933440M02Rik	Non-poised	SMARCA5	Yes	36.3333
4933440M02Rik	Non-poised	BPTF	No	45250.3
7-qF3-246.1	Non-poised	NFYA	No	109078
7-qF3-246.1	Non-poised	SMARCA5	Yes	56.3333
7-qF3-246.1	Non-poised	BPTF	No	41324.3
Cd19	Non-poised	NFYA	No	14290.5
Cd19	Non-poised	SMARCA5	No	12791.2
Cd19	Non-poised	BPTF	No	13658.7
Gm21984	Non-poised	NFYA	No	25171.7
Gm21984	Non-poised	SMARCA5	No	5587
Gm21984	Non-poised	BPTF	Yes	5160.33
AI467606	Non-poised	NFYA	No	37719.2
AI467606	Non-poised	SMARCA5	Yes	1064.83
AI467606	Non-poised	BPTF	No	11909.8
Cfap46	Non-poised	NFYA	No	180690
Cfap46	Non-poised	SMARCA5	Yes	48
Cfap46	Non-poised	BPTF	Yes	42887.3
Kndc1	Non-poised	NFYA	No	88215
Kndc1	Non-poised	SMARCA5	No	21492.8
Kndc1	Non-poised	BPTF	No	54839.8
Eps8l2	Non-poised	NFYA	No	31271.2
Eps8l2	Non-poised	SMARCA5	Yes	326.148
Eps8l2	Non-poised	BPTF	Yes	907.667
Muc6	Non-poised	NFYA	No	127049
Muc6	Non-poised	SMARCA5	No	72457.4
Muc6	Non-poised	BPTF	No	45068.4
Slc22a18	Non-poised	NFYA	No	8945
Slc22a18	Non-poised	SMARCA5	Yes	3072.6
Slc22a18	Non-poised	BPTF	No	8473.33
Gm7346	Non-poised	NFYA	No	353790
Gm7346	Non-poised	SMARCA5	No	121720
Gm7346	Non-poised	BPTF	No	127767
Fcer2a	Non-poised	NFYA	No	51979.2
Fcer2a	Non-poised	SMARCA5	No	13478.9
Fcer2a	Non-poised	BPTF	No	33366.9
Mcf2l	Non-poised	NFYA	No	166014
Mcf2l	Non-poised	SMARCA5	Yes	178.667
Mcf2l	Non-poised	BPTF	No	75784.7
F7	Non-poised	NFYA	No	114484
F7	Non-poised	SMARCA5	No	40503.3
F7	Non-poised	BPTF	No	57997.3
4932443I19Rik	Non-poised	NFYA	No	25067.3
4932443I19Rik	Non-poised	SMARCA5	No	20586.3
4932443I19Rik	Non-poised	BPTF	No	2037
Kbtbd11	Non-poised	NFYA	No	478829
Kbtbd11	Non-poised	SMARCA5	Yes	204.889
Kbtbd11	Non-poised	BPTF	No	89019.6
Gm37844	Non-poised	NFYA	No	482560
Gm37844	Non-poised	SMARCA5	Yes	264.333
Gm37844	Non-poised	BPTF	No	91052.7
Gm16425	Non-poised	NFYA	No	467058
Gm16425	Non-poised	SMARCA5	No	166194
Gm16425	Non-poised	BPTF	No	154908
Gm6483	Non-poised	NFYA	No	598764
Gm6483	Non-poised	SMARCA5	No	102310
Gm6483	Non-poised	BPTF	No	265424
pi-Tacc1.1	Non-poised	NFYA	No	5973
pi-Tacc1.1	Non-poised	SMARCA5	No	2245.67
pi-Tacc1.1	Non-poised	BPTF	No	13704.3
4933416M07Rik	Non-poised	NFYA	No	14214.7
4933416M07Rik	Non-poised	SMARCA5	Yes	4952.33
4933416M07Rik	Non-poised	BPTF	No	9625.67
8-qA2-343.1	Non-poised	NFYA	No	133709
8-qA2-343.1	Non-poised	SMARCA5	No	33466.3
8-qA2-343.1	Non-poised	BPTF	No	35199.7
8-qA4-332.1	Non-poised	NFYA	No	1.25328e+06
8-qA4-332.1	Non-poised	SMARCA5	No	54476.7
8-qA4-332.1	Non-poised	BPTF	No	204306
8-qA4-155.1	Non-poised	NFYA	No	1.26383e+06
8-qA4-155.1	Non-poised	SMARCA5	No	65029.7
8-qA4-155.1	Non-poised	BPTF	No	214859
Wdr17	Non-poised	NFYA	Yes	145.667
Wdr17	Non-poised	SMARCA5	Yes	67.2222
Wdr17	Non-poised	BPTF	No	116430
Gm15881	Non-poised	NFYA	No	811021
Gm15881	Non-poised	SMARCA5	No	766206
Gm15881	Non-poised	BPTF	No	677413
Tmem59l	Non-poised	NFYA	No	7073.33
Tmem59l	Non-poised	SMARCA5	Yes	223
Tmem59l	Non-poised	BPTF	Yes	2827.33
Lrrc25	Non-poised	NFYA	No	5422.5
Lrrc25	Non-poised	SMARCA5	No	2621.83
Lrrc25	Non-poised	BPTF	No	5060.83
Abhd8	Non-poised	NFYA	Yes	94.8333
Abhd8	Non-poised	SMARCA5	Yes	380.667
Abhd8	Non-poised	BPTF	Yes	577
Insl3	Non-poised	NFYA	No	27653.7
Insl3	Non-poised	SMARCA5	No	4942
Insl3	Non-poised	BPTF	No	22497.7
Abcc12	Non-poised	NFYA	No	595978
Abcc12	Non-poised	SMARCA5	No	55869.6
Abcc12	Non-poised	BPTF	No	53825.6
8-qC5-8200.1	Non-poised	NFYA	Yes	55642.7
8-qC5-8200.1	Non-poised	SMARCA5	Yes	318.333
8-qC5-8200.1	Non-poised	BPTF	No	144835
8-qC5-2209.1	Non-poised	NFYA	No	422998
8-qC5-2209.1	Non-poised	SMARCA5	No	156399
8-qC5-2209.1	Non-poised	BPTF	No	212650
Gm27320	Non-poised	NFYA	No	15824.7
Gm27320	Non-poised	SMARCA5	No	2355
Gm27320	Non-poised	BPTF	No	10345.3
Kctd19	Non-poised	NFYA	No	78176.8
Kctd19	Non-poised	SMARCA5	Yes	184.333
Kctd19	Non-poised	BPTF	Yes	21885.1
8-qE1-3748.1	Non-poised	NFYA	No	28301
8-qE1-3748.1	Non-poised	SMARCA5	No	15818.7
8-qE1-3748.1	Non-poised	BPTF	No	21011
pi-Ddx19b.1	Non-poised	NFYA	Yes	89.3333
pi-Ddx19b.1	Non-poised	SMARCA5	Yes	34.3333
pi-Ddx19b.1	Non-poised	BPTF	Yes	36.3333
Pkd1l2	Non-poised	NFYA	Yes	11793
Pkd1l2	Non-poised	SMARCA5	Yes	50.6667
Pkd1l2	Non-poised	BPTF	No	21838.2
Sdr42e1	Non-poised	NFYA	No	7548.33
Sdr42e1	Non-poised	SMARCA5	No	7690.33
Sdr42e1	Non-poised	BPTF	No	47508.3
Kcng4	Non-poised	NFYA	No	2746
Kcng4	Non-poised	SMARCA5	No	22894.3
Kcng4	Non-poised	BPTF	No	26355.3
Atp2c2	Non-poised	NFYA	No	52181.5
Atp2c2	Non-poised	SMARCA5	No	14287.5
Atp2c2	Non-poised	BPTF	No	13359.8
Fam92b	Non-poised	NFYA	No	116520
Fam92b	Non-poised	SMARCA5	Yes	195.417
Fam92b	Non-poised	BPTF	Yes	11114.9
Gm27045	Non-poised	NFYA	Yes	55.3333
Gm27045	Non-poised	SMARCA5	Yes	98.3333
Gm27045	Non-poised	BPTF	Yes	1847
Gm16163	Non-poised	NFYA	No	73442.7
Gm16163	Non-poised	SMARCA5	No	22451.7
Gm16163	Non-poised	BPTF	No	10814
Ntpcr	Non-poised	NFYA	No	57858
Ntpcr	Non-poised	SMARCA5	Yes	569.2
Ntpcr	Non-poised	BPTF	Yes	2373.67
1700128F08Rik	Non-poised	NFYA	No	1.45726e+06
1700128F08Rik	Non-poised	SMARCA5	No	87710.5
1700128F08Rik	Non-poised	BPTF	No	77687.2
Kdm4dl	Non-poised	NFYA	No	48448.3
Kdm4dl	Non-poised	SMARCA5	No	48283.3
Kdm4dl	Non-poised	BPTF	No	75932.3
Crtam	Non-poised	NFYA	No	138141
Crtam	Non-poised	SMARCA5	No	35464.4
Crtam	Non-poised	BPTF	No	21187.3
Scn2b	Non-poised	NFYA	No	177740
Scn2b	Non-poised	SMARCA5	Yes	2520.83
Scn2b	Non-poised	BPTF	Yes	3228
Pou2af1	Non-poised	NFYA	No	326548
Pou2af1	Non-poised	SMARCA5	No	60621.8
Pou2af1	Non-poised	BPTF	No	124989
Cyp19a1	Non-poised	NFYA	No	261209
Cyp19a1	Non-poised	SMARCA5	Yes	7730
Cyp19a1	Non-poised	BPTF	No	189744
9-qA5.3-24188.1	Non-poised	NFYA	No	247226
9-qA5.3-24188.1	Non-poised	SMARCA5	No	46466.7
9-qA5.3-24188.1	Non-poised	BPTF	No	161228
9-qA5.3-1495.1	Non-poised	NFYA	No	247185
9-qA5.3-1495.1	Non-poised	SMARCA5	No	46507.3
9-qA5.3-1495.1	Non-poised	BPTF	No	161106
Skor1	Non-poised	NFYA	No	325613
Skor1	Non-poised	SMARCA5	Yes	321.889
Skor1	Non-poised	BPTF	Yes	5591.67
Gm6257	Non-poised	NFYA	No	327352
Gm6257	Non-poised	SMARCA5	No	44740.3
Gm6257	Non-poised	BPTF	No	43925.7
9-qC-31469.1	Non-poised	NFYA	No	569623
9-qC-31469.1	Non-poised	SMARCA5	Yes	8816
9-qC-31469.1	Non-poised	BPTF	No	34257.3
9-qC-10667.1	Non-poised	NFYA	No	569781
9-qC-10667.1	Non-poised	SMARCA5	Yes	8780
9-qC-10667.1	Non-poised	BPTF	No	34099.3
Aqp9	Non-poised	NFYA	No	415075
Aqp9	Non-poised	SMARCA5	No	26296.5
Aqp9	Non-poised	BPTF	No	49413.2
Rab27a	Non-poised	NFYA	No	50593.8
Rab27a	Non-poised	SMARCA5	Yes	93.6667
Rab27a	Non-poised	BPTF	No	23061.8
Gm8093	Non-poised	NFYA	No	14332.7
Gm8093	Non-poised	SMARCA5	No	10801.7
Gm8093	Non-poised	BPTF	No	16479.3
4930524O08Rik	Non-poised	NFYA	No	544167
4930524O08Rik	Non-poised	SMARCA5	No	4661.33
4930524O08Rik	Non-poised	BPTF	Yes	26567
Gm28167	Non-poised	NFYA	No	148533
Gm28167	Non-poised	SMARCA5	No	68586
Gm28167	Non-poised	BPTF	No	86102.3
4930533D04Rik	Non-poised	NFYA	No	125189
4930533D04Rik	Non-poised	SMARCA5	No	10178.7
4930533D04Rik	Non-poised	BPTF	No	34425.7
Zmynd10	Non-poised	NFYA	No	3971.6
Zmynd10	Non-poised	SMARCA5	Yes	1469
Zmynd10	Non-poised	BPTF	No	4472.33
4921523L03Rik	Non-poised	NFYA	No	6863
4921523L03Rik	Non-poised	SMARCA5	No	6975.67
4921523L03Rik	Non-poised	BPTF	Yes	2378.33
Cdhr4	Non-poised	NFYA	No	6336.69
Cdhr4	Non-poised	SMARCA5	No	6327
Cdhr4	Non-poised	BPTF	Yes	2501.33
Amt	Non-poised	NFYA	No	5501.92
Amt	Non-poised	SMARCA5	No	6552.08
Amt	Non-poised	BPTF	No	7357.92
Dalrd3	Non-poised	NFYA	Yes	1554.24
Dalrd3	Non-poised	SMARCA5	Yes	683.63
Dalrd3	Non-poised	BPTF	No	4562.11
Prss42	Non-poised	NFYA	No	94717.7
Prss42	Non-poised	SMARCA5	Yes	98.3333
Prss42	Non-poised	BPTF	No	10800
Prss44	Non-poised	NFYA	No	110974
Prss44	Non-poised	SMARCA5	Yes	299.417
Prss44	Non-poised	BPTF	No	10949.6
Prss43	Non-poised	NFYA	No	112153
Prss43	Non-poised	SMARCA5	No	10938
Prss43	Non-poised	BPTF	No	9341.67
Prss45	Non-poised	NFYA	No	109521
Prss45	Non-poised	SMARCA5	No	13570.7
Prss45	Non-poised	BPTF	Yes	6944.67
1700061E17Rik	Non-poised	NFYA	No	5998.67
1700061E17Rik	Non-poised	SMARCA5	Yes	1919
1700061E17Rik	Non-poised	BPTF	No	5663.33
Gm10030	Non-poised	NFYA	No	14315.1
Gm10030	Non-poised	SMARCA5	No	8675.78
Gm10030	Non-poised	BPTF	No	6629.78
Susd5	Non-poised	NFYA	No	53760.3
Susd5	Non-poised	SMARCA5	Yes	436.667
Susd5	Non-poised	BPTF	No	7375.67
Hhatl	Non-poised	NFYA	No	51007.7
Hhatl	Non-poised	SMARCA5	No	10961.7
Hhatl	Non-poised	BPTF	No	29674
Ppp1r42	Non-poised	NFYA	No	179859
Ppp1r42	Non-poised	SMARCA5	No	27957.4
Ppp1r42	Non-poised	BPTF	No	28214.4
Gm7568	Non-poised	NFYA	No	213793
Gm7568	Non-poised	SMARCA5	No	147764
Gm7568	Non-poised	BPTF	No	110489
Gm5828	Non-poised	NFYA	No	107867
Gm5828	Non-poised	SMARCA5	No	81395.7
Gm5828	Non-poised	BPTF	No	83186
4933415F23Rik	Non-poised	NFYA	No	145122
4933415F23Rik	Non-poised	SMARCA5	No	153826
4933415F23Rik	Non-poised	BPTF	No	132012
4931428L18Rik	Non-poised	NFYA	No	152142
4931428L18Rik	Non-poised	SMARCA5	No	90671.8
4931428L18Rik	Non-poised	BPTF	No	128813
4930568A12Rik	Non-poised	NFYA	No	28466.3
4930568A12Rik	Non-poised	SMARCA5	No	25453.7
4930568A12Rik	Non-poised	BPTF	No	28086.8
Prss39	Non-poised	NFYA	No	32680.5
Prss39	Non-poised	SMARCA5	No	12811.2
Prss39	Non-poised	BPTF	No	23888.2
Prss40	Non-poised	NFYA	No	89860.3
Prss40	Non-poised	SMARCA5	No	19700.3
Prss40	Non-poised	BPTF	No	42966.1
Zap70	Non-poised	NFYA	No	42207.5
Zap70	Non-poised	SMARCA5	Yes	184
Zap70	Non-poised	BPTF	No	41897.7
Dnah7a	Non-poised	NFYA	No	238997
Dnah7a	Non-poised	SMARCA5	No	61145.8
Dnah7a	Non-poised	BPTF	No	80381.8
1700003I22Rik	Non-poised	NFYA	No	410051
1700003I22Rik	Non-poised	SMARCA5	No	567774
1700003I22Rik	Non-poised	BPTF	No	166720
Als2cr12	Non-poised	NFYA	No	78068.3
Als2cr12	Non-poised	SMARCA5	No	35938.3
Als2cr12	Non-poised	BPTF	No	73182.3
Gm28802	Non-poised	NFYA	No	153744
Gm28802	Non-poised	SMARCA5	No	80884
Gm28802	Non-poised	BPTF	No	58990
Gm28411	Non-poised	NFYA	No	47527.2
Gm28411	Non-poised	SMARCA5	No	11943.8
Gm28411	Non-poised	BPTF	No	20867.5
Unc80	Non-poised	NFYA	No	111379
Unc80	Non-poised	SMARCA5	Yes	198.5
Unc80	Non-poised	BPTF	No	111220
4933417E11Rik	Non-poised	NFYA	No	318857
4933417E11Rik	Non-poised	SMARCA5	No	148599
4933417E11Rik	Non-poised	BPTF	No	84097.3
38047	Non-poised	NFYA	No	46085.3
38047	Non-poised	SMARCA5	Yes	227
38047	Non-poised	BPTF	No	83270.3
Ankar	Non-poised	NFYA	No	80163.5
Ankar	Non-poised	SMARCA5	No	10750.2
Ankar	Non-poised	BPTF	No	10639.5
1700027A15Rik	Non-poised	NFYA	No	314062
1700027A15Rik	Non-poised	SMARCA5	No	132584
1700027A15Rik	Non-poised	BPTF	No	138634
Gm29185	Non-poised	NFYA	No	461516
Gm29185	Non-poised	SMARCA5	No	388910
Gm29185	Non-poised	BPTF	No	145376
Catip	Non-poised	NFYA	No	21681.1
Catip	Non-poised	SMARCA5	No	5488.25
Catip	Non-poised	BPTF	No	18972.2
BC035947	Non-poised	NFYA	No	667666
BC035947	Non-poised	SMARCA5	Yes	89.3333
BC035947	Non-poised	BPTF	No	82728.3
Daw1	Non-poised	NFYA	No	573279
Daw1	Non-poised	SMARCA5	Yes	64.2
Daw1	Non-poised	BPTF	No	134303
Sphkap	Non-poised	NFYA	No	729023
Sphkap	Non-poised	SMARCA5	Yes	82898.6
Sphkap	Non-poised	BPTF	No	356903
Spata3	Non-poised	NFYA	No	33372.3
Spata3	Non-poised	SMARCA5	No	25236.5
Spata3	Non-poised	BPTF	No	39055.7
Nmur1	Non-poised	NFYA	No	23711.5
Nmur1	Non-poised	SMARCA5	Yes	2934.5
Nmur1	Non-poised	BPTF	No	11436.2
Gm29371	Non-poised	NFYA	No	337850
Gm29371	Non-poised	SMARCA5	No	7004
Gm29371	Non-poised	BPTF	No	53644.3
Alppl2	Non-poised	NFYA	No	341087
Alppl2	Non-poised	SMARCA5	No	2707.33
Alppl2	Non-poised	BPTF	No	52391.9
Ugt1a10	Non-poised	NFYA	No	115943
Ugt1a10	Non-poised	SMARCA5	No	46985.3
Ugt1a10	Non-poised	BPTF	No	71492.9
Ugt1a9	Non-poised	NFYA	No	110818
Ugt1a9	Non-poised	SMARCA5	No	62358.7
Ugt1a9	Non-poised	BPTF	No	68834
Ugt1a8	Non-poised	NFYA	No	105147
Ugt1a8	Non-poised	SMARCA5	No	79371.7
Ugt1a8	Non-poised	BPTF	No	63163
Ugt1a7c	Non-poised	NFYA	No	102044
Ugt1a7c	Non-poised	SMARCA5	No	88681.7
Ugt1a7c	Non-poised	BPTF	No	60704.3
Ugt1a6b	Non-poised	NFYA	No	99399.3
Ugt1a6b	Non-poised	SMARCA5	No	96615.7
Ugt1a6b	Non-poised	BPTF	No	61197
Ugt1a6a	Non-poised	NFYA	No	70082.5
Ugt1a6a	Non-poised	SMARCA5	No	70046.8
Ugt1a6a	Non-poised	BPTF	No	71418.2
Ugt1a5	Non-poised	NFYA	No	39791
Ugt1a5	Non-poised	SMARCA5	No	39755.3
Ugt1a5	Non-poised	BPTF	No	63602
Ugt1a2	Non-poised	NFYA	No	5202
Ugt1a2	Non-poised	SMARCA5	No	5166.33
Ugt1a2	Non-poised	BPTF	No	29013
Ugt1a1	Non-poised	NFYA	No	5867.33
Ugt1a1	Non-poised	SMARCA5	No	6191.67
Ugt1a1	Non-poised	BPTF	No	26139
Gm19589	Non-poised	NFYA	No	207197
Gm19589	Non-poised	SMARCA5	No	44459.7
Gm19589	Non-poised	BPTF	No	83254
1700067G17Rik	Non-poised	NFYA	No	281889
1700067G17Rik	Non-poised	SMARCA5	No	54071
1700067G17Rik	Non-poised	BPTF	No	102477
4930434B07Rik	Non-poised	NFYA	No	392253
4930434B07Rik	Non-poised	SMARCA5	Yes	127
4930434B07Rik	Non-poised	BPTF	Yes	74575.3
Kif1a	Non-poised	NFYA	No	110534
Kif1a	Non-poised	SMARCA5	Yes	756.5
Kif1a	Non-poised	BPTF	No	29908.8
Slco6c1	Non-poised	NFYA	No	2.21765e+06
Slco6c1	Non-poised	SMARCA5	No	417242
Slco6c1	Non-poised	BPTF	No	248595
Gm7133	Non-poised	NFYA	No	2.24939e+06
Gm7133	Non-poised	SMARCA5	No	405706
Gm7133	Non-poised	BPTF	No	260130
Gm7135	Non-poised	NFYA	No	2.4683e+06
Gm7135	Non-poised	SMARCA5	No	223102
Gm7135	Non-poised	BPTF	No	243487
Slco6d1	Non-poised	NFYA	No	3109322
Slco6d1	Non-poised	SMARCA5	No	345175
Slco6d1	Non-poised	BPTF	No	588636
Gm3608	Non-poised	NFYA	No	144054
Gm3608	Non-poised	SMARCA5	No	135369
Gm3608	Non-poised	BPTF	No	99267.3
Gm15389	Non-poised	NFYA	No	683394
Gm15389	Non-poised	SMARCA5	No	890594
Gm15389	Non-poised	BPTF	No	391415
Cfap221	Non-poised	NFYA	No	83263
Cfap221	Non-poised	SMARCA5	No	32830.3
Cfap221	Non-poised	BPTF	No	61597.2
Dpp10	Non-poised	NFYA	No	1.59517e+06
Dpp10	Non-poised	SMARCA5	Yes	463554
Dpp10	Non-poised	BPTF	No	410661
Cd55b	Non-poised	NFYA	No	206746
Cd55b	Non-poised	SMARCA5	No	265751
Cd55b	Non-poised	BPTF	No	132712
Gm15674	Non-poised	NFYA	No	206778
Gm15674	Non-poised	SMARCA5	No	265846
Gm15674	Non-poised	BPTF	No	132680
Fcmr	Non-poised	NFYA	No	106189
Fcmr	Non-poised	SMARCA5	Yes	156.5
Fcmr	Non-poised	BPTF	Yes	38950.5
1700037F24Rik	Non-poised	NFYA	No	77634.7
1700037F24Rik	Non-poised	SMARCA5	No	13393.3
1700037F24Rik	Non-poised	BPTF	No	19134.3
Tmem81	Non-poised	NFYA	No	131720
Tmem81	Non-poised	SMARCA5	No	14347.5
Tmem81	Non-poised	BPTF	No	47909.8
Mgat4e	Non-poised	NFYA	No	49707.4
Mgat4e	Non-poised	SMARCA5	No	8692
Mgat4e	Non-poised	BPTF	No	9998
Pkp1	Non-poised	NFYA	No	83877.2
Pkp1	Non-poised	SMARCA5	Yes	95.5556
Pkp1	Non-poised	BPTF	No	31958.4
Igfn1	Non-poised	NFYA	No	28069.2
Igfn1	Non-poised	SMARCA5	Yes	1726
Igfn1	Non-poised	BPTF	No	17792
Cacna1s	Non-poised	NFYA	No	30388.3
Cacna1s	Non-poised	SMARCA5	No	32725.3
Cacna1s	Non-poised	BPTF	No	26816.1
Gm26568	Non-poised	NFYA	No	62535.3
Gm26568	Non-poised	SMARCA5	Yes	113.667
Gm26568	Non-poised	BPTF	No	72134.7
4933409D19Rik	Non-poised	NFYA	No	57557
4933409D19Rik	Non-poised	SMARCA5	No	18374.3
4933409D19Rik	Non-poised	BPTF	No	19315
Gm6652	Non-poised	NFYA	No	192428
Gm6652	Non-poised	SMARCA5	No	15062
Gm6652	Non-poised	BPTF	No	31058.3
Gm37571	Non-poised	NFYA	No	461315
Gm37571	Non-poised	SMARCA5	No	5581.67
Gm37571	Non-poised	BPTF	No	5726.67
Sec16b	Non-poised	NFYA	No	558816
Sec16b	Non-poised	SMARCA5	No	68851.2
Sec16b	Non-poised	BPTF	No	145281
Gm6185	Non-poised	NFYA	No	82759.8
Gm6185	Non-poised	SMARCA5	No	4961.83
Gm6185	Non-poised	BPTF	No	21556.3
Sell	Non-poised	NFYA	No	126604
Sell	Non-poised	SMARCA5	No	49261.5
Sell	Non-poised	BPTF	No	98112.5
Tbx19	Non-poised	NFYA	No	63092
Tbx19	Non-poised	SMARCA5	No	31589.2
Tbx19	Non-poised	BPTF	No	80278
Adcy10	Non-poised	NFYA	No	30924.9
Adcy10	Non-poised	SMARCA5	No	32087.7
Adcy10	Non-poised	BPTF	No	29756.2
Gm37982	Non-poised	NFYA	No	236114
Gm37982	Non-poised	SMARCA5	No	23473
Gm37982	Non-poised	BPTF	No	58038.7
1700063I16Rik	Non-poised	NFYA	No	184667
1700063I16Rik	Non-poised	SMARCA5	No	225837
1700063I16Rik	Non-poised	BPTF	No	179379
Rpl27-ps1	Non-poised	NFYA	No	39192
Rpl27-ps1	Non-poised	SMARCA5	No	15444.3
Rpl27-ps1	Non-poised	BPTF	No	17277.7
Arhgap30	Non-poised	NFYA	No	30946.4
Arhgap30	Non-poised	SMARCA5	No	16514.8
Arhgap30	Non-poised	BPTF	No	29490.2
Ly9	Non-poised	NFYA	No	112238
Ly9	Non-poised	SMARCA5	No	60191.5
Ly9	Non-poised	BPTF	No	68582.1
Slamf7	Non-poised	NFYA	No	138179
Slamf7	Non-poised	SMARCA5	No	85585
Slamf7	Non-poised	BPTF	No	82723.7
Casq1	Non-poised	NFYA	No	106655
Casq1	Non-poised	SMARCA5	No	8296.56
Casq1	Non-poised	BPTF	No	54726
1700047M11Rik	Non-poised	NFYA	No	116997
1700047M11Rik	Non-poised	SMARCA5	No	11749
1700047M11Rik	Non-poised	BPTF	No	9980.67
Capn8	Non-poised	NFYA	No	219488
Capn8	Non-poised	SMARCA5	No	41097.7
Capn8	Non-poised	BPTF	No	59794.3
Gm15509	Non-poised	NFYA	No	1.428e+06
Gm15509	Non-poised	SMARCA5	No	91068.7
Gm15509	Non-poised	BPTF	No	85892.7
Gm37422	Non-poised	NFYA	No	129026
Gm37422	Non-poised	SMARCA5	No	4014.33
Gm37422	Non-poised	BPTF	No	73773.7
Rd3	Non-poised	NFYA	No	51902.3
Rd3	Non-poised	SMARCA5	No	10921.7
Rd3	Non-poised	BPTF	No	80426.7
Camk1g	Non-poised	NFYA	No	1.00589e+06
Camk1g	Non-poised	SMARCA5	No	21404.5
Camk1g	Non-poised	BPTF	No	125200
Gm4922	Non-poised	NFYA	No	300735
Gm4922	Non-poised	SMARCA5	No	47765.7
Gm4922	Non-poised	BPTF	No	111515
Aldh8a1	Non-poised	NFYA	No	697820
Aldh8a1	Non-poised	SMARCA5	No	42068.7
Aldh8a1	Non-poised	BPTF	No	42168.4
1700020N01Rik	Non-poised	NFYA	No	843148
1700020N01Rik	Non-poised	SMARCA5	No	103524
1700020N01Rik	Non-poised	BPTF	No	160482
Slc22a16	Non-poised	NFYA	No	156706
Slc22a16	Non-poised	SMARCA5	No	48487.2
Slc22a16	Non-poised	BPTF	No	115950
Grik2	Non-poised	NFYA	No	895878
Grik2	Non-poised	SMARCA5	Yes	267981
Grik2	Non-poised	BPTF	No	610779
Gm9795	Non-poised	NFYA	No	568009
Gm9795	Non-poised	SMARCA5	No	253862
Gm9795	Non-poised	BPTF	No	335661
Gm28447	Non-poised	NFYA	No	55511.2
Gm28447	Non-poised	SMARCA5	No	4441.67
Gm28447	Non-poised	BPTF	No	7345.33
Srgn	Non-poised	NFYA	No	23764.5
Srgn	Non-poised	SMARCA5	No	13097.7
Srgn	Non-poised	BPTF	No	26729.9
1700023F02Rik	Non-poised	NFYA	No	721616
1700023F02Rik	Non-poised	SMARCA5	No	548371
1700023F02Rik	Non-poised	BPTF	No	101489
Gm10797	Non-poised	NFYA	No	302514
Gm10797	Non-poised	SMARCA5	No	22940.7
Gm10797	Non-poised	BPTF	No	92681.3
Phyhipl	Non-poised	NFYA	Yes	293.667
Phyhipl	Non-poised	SMARCA5	Yes	300
Phyhipl	Non-poised	BPTF	Yes	244.222
Rsph14	Non-poised	NFYA	No	24862.4
Rsph14	Non-poised	SMARCA5	Yes	1565.48
Rsph14	Non-poised	BPTF	No	8103.71
Gstt4	Non-poised	NFYA	No	36690
Gstt4	Non-poised	SMARCA5	No	11954.3
Gstt4	Non-poised	BPTF	No	8354
Gm16240	Non-poised	NFYA	No	104106
Gm16240	Non-poised	SMARCA5	No	39737.3
Gm16240	Non-poised	BPTF	No	37685
Spatc1l	Non-poised	NFYA	No	30599.2
Spatc1l	Non-poised	SMARCA5	No	19591.5
Spatc1l	Non-poised	BPTF	No	44023.5
Gm15343	Non-poised	NFYA	No	38841.7
Gm15343	Non-poised	SMARCA5	No	27834
Gm15343	Non-poised	BPTF	No	47053
1700009J07Rik	Non-poised	NFYA	No	127202
1700009J07Rik	Non-poised	SMARCA5	No	9553
1700009J07Rik	Non-poised	BPTF	No	34600.7
Aire	Non-poised	NFYA	No	167094
Aire	Non-poised	SMARCA5	Yes	913.667
Aire	Non-poised	BPTF	Yes	861.667
Theg	Non-poised	NFYA	No	21248.9
Theg	Non-poised	SMARCA5	No	14663.3
Theg	Non-poised	BPTF	No	34942.8
Grin3b	Non-poised	NFYA	No	7699.67
Grin3b	Non-poised	SMARCA5	No	2361.11
Grin3b	Non-poised	BPTF	No	9416.56
Tmprss9	Non-poised	NFYA	No	16363.3
Tmprss9	Non-poised	SMARCA5	Yes	6693.5
Tmprss9	Non-poised	BPTF	Yes	2484.5
Celf5	Non-poised	NFYA	No	20623.3
Celf5	Non-poised	SMARCA5	Yes	724.792
Celf5	Non-poised	BPTF	No	9319.48
Rfx4	Non-poised	NFYA	No	90072.9
Rfx4	Non-poised	SMARCA5	Yes	1501.56
Rfx4	Non-poised	BPTF	No	53240.7
4930486F22Rik	Non-poised	NFYA	No	265262
4930486F22Rik	Non-poised	SMARCA5	No	15795
4930486F22Rik	Non-poised	BPTF	No	7562.67
Gm5174	Non-poised	NFYA	No	42995.7
Gm5174	Non-poised	SMARCA5	No	18855
Gm5174	Non-poised	BPTF	No	91871.7
Cfap54	Non-poised	NFYA	No	363148
Cfap54	Non-poised	SMARCA5	Yes	745.056
Cfap54	Non-poised	BPTF	Yes	3773.4
Ccdc38	Non-poised	NFYA	No	25216.4
Ccdc38	Non-poised	SMARCA5	Yes	99
Ccdc38	Non-poised	BPTF	No	16280.8
Epyc	Non-poised	NFYA	No	716778
Epyc	Non-poised	SMARCA5	No	47567.5
Epyc	Non-poised	BPTF	No	151027
Csl	Non-poised	NFYA	No	466005
Csl	Non-poised	SMARCA5	No	188479
Csl	Non-poised	BPTF	No	136558
Gm17028	Non-poised	NFYA	No	2.32625e+06
Gm17028	Non-poised	SMARCA5	No	872694
Gm17028	Non-poised	BPTF	No	122010
Ppfia2	Non-poised	NFYA	No	1.64243e+06
Ppfia2	Non-poised	SMARCA5	No	334536
Ppfia2	Non-poised	BPTF	No	371841
Lin7a	Non-poised	NFYA	No	1.65212e+06
Lin7a	Non-poised	SMARCA5	Yes	296940
Lin7a	Non-poised	BPTF	No	635973
Ptprq	Non-poised	NFYA	No	1.7609e+06
Ptprq	Non-poised	SMARCA5	No	372916
Ptprq	Non-poised	BPTF	No	272129
Caps2	Non-poised	NFYA	No	765342
Caps2	Non-poised	SMARCA5	No	57244.7
Caps2	Non-poised	BPTF	No	103818
Trhde	Non-poised	NFYA	No	205909
Trhde	Non-poised	SMARCA5	Yes	97385.8
Trhde	Non-poised	BPTF	Yes	104423
Pla2g3	Non-poised	NFYA	No	66149.3
Pla2g3	Non-poised	SMARCA5	No	26649.7
Pla2g3	Non-poised	BPTF	No	28798.6
Inpp5j	Non-poised	NFYA	No	63441.2
Inpp5j	Non-poised	SMARCA5	No	10825.5
Inpp5j	Non-poised	BPTF	No	23523.8
Ankrd36	Non-poised	NFYA	No	29776.5
Ankrd36	Non-poised	SMARCA5	Yes	5123.17
Ankrd36	Non-poised	BPTF	No	31726.4
Gm11992	Non-poised	NFYA	No	1.69168e+06
Gm11992	Non-poised	SMARCA5	Yes	99.3333
Gm11992	Non-poised	BPTF	No	133545
1700046C09Rik	Non-poised	NFYA	No	1452383
1700046C09Rik	Non-poised	SMARCA5	No	1.74198e+06
1700046C09Rik	Non-poised	BPTF	No	348435
Pom121l12	Non-poised	NFYA	No	1452333
Pom121l12	Non-poised	SMARCA5	No	1.74193e+06
Pom121l12	Non-poised	BPTF	No	348452
Vstm2a	Non-poised	NFYA	No	330682
Vstm2a	Non-poised	SMARCA5	Yes	83524.9
Vstm2a	Non-poised	BPTF	No	335642
4930538E20Rik	Non-poised	NFYA	No	353416
4930538E20Rik	Non-poised	SMARCA5	No	26311.5
4930538E20Rik	Non-poised	BPTF	No	103533
4931440F15Rik	Non-poised	NFYA	No	91089.7
4931440F15Rik	Non-poised	SMARCA5	Yes	564.333
4931440F15Rik	Non-poised	BPTF	No	55638
Gm12094	Non-poised	NFYA	No	105796
Gm12094	Non-poised	SMARCA5	No	15270.3
Gm12094	Non-poised	BPTF	No	70344
4930403D09Rik	Non-poised	NFYA	No	201089
4930403D09Rik	Non-poised	SMARCA5	No	72719.7
4930403D09Rik	Non-poised	BPTF	No	132779
Fam196b	Non-poised	NFYA	No	216205
Fam196b	Non-poised	SMARCA5	No	87835.7
Fam196b	Non-poised	BPTF	No	137818
Fbll1	Non-poised	NFYA	No	22643.3
Fbll1	Non-poised	SMARCA5	No	29419.3
Fbll1	Non-poised	BPTF	No	29321.7
Atp10b	Non-poised	NFYA	No	205647
Atp10b	Non-poised	SMARCA5	No	217017
Atp10b	Non-poised	BPTF	No	177896
Fndc9	Non-poised	NFYA	No	138522
Fndc9	Non-poised	SMARCA5	No	48358
Fndc9	Non-poised	BPTF	No	55938.7
Olfr1393	Non-poised	NFYA	No	161670
Olfr1393	Non-poised	SMARCA5	No	24795
Olfr1393	Non-poised	BPTF	No	28227
Zfp354b	Non-poised	NFYA	No	193231
Zfp354b	Non-poised	SMARCA5	No	8370.78
Zfp354b	Non-poised	BPTF	No	56561.7
Gm12203	Non-poised	NFYA	No	40658.3
Gm12203	Non-poised	SMARCA5	No	29868.3
Gm12203	Non-poised	BPTF	No	44500.3
Il13	Non-poised	NFYA	No	161408
Il13	Non-poised	SMARCA5	Yes	1664.67
Il13	Non-poised	BPTF	No	38807.7
Gm12221	Non-poised	NFYA	No	182302
Gm12221	Non-poised	SMARCA5	No	12823.7
Gm12221	Non-poised	BPTF	No	66935.3
4930504O13Rik	Non-poised	NFYA	Yes	132.333
4930504O13Rik	Non-poised	SMARCA5	Yes	51.6667
4930504O13Rik	Non-poised	BPTF	No	81821.3
Fbxw10	Non-poised	NFYA	No	23308.2
Fbxw10	Non-poised	SMARCA5	No	27690
Fbxw10	Non-poised	BPTF	No	49312.5
Cdrt4	Non-poised	NFYA	No	57862
Cdrt4	Non-poised	SMARCA5	No	50361.7
Cdrt4	Non-poised	BPTF	No	98014.3
Tekt3	Non-poised	NFYA	No	121532
Tekt3	Non-poised	SMARCA5	Yes	6.33333
Tekt3	Non-poised	BPTF	No	134943
Ccdc42os	Non-poised	NFYA	No	82109.7
Ccdc42os	Non-poised	SMARCA5	No	59530
Ccdc42os	Non-poised	BPTF	No	74099.3
Ccdc42	Non-poised	NFYA	No	79664.7
Ccdc42	Non-poised	SMARCA5	No	57712
Ccdc42	Non-poised	BPTF	No	72026.8
Slc35g3	Non-poised	NFYA	No	3053
Slc35g3	Non-poised	SMARCA5	No	3169.33
Slc35g3	Non-poised	BPTF	No	3054.67
Gm12316	Non-poised	NFYA	No	23477.7
Gm12316	Non-poised	SMARCA5	Yes	1967
Gm12316	Non-poised	BPTF	No	2092.33
Tekt1	Non-poised	NFYA	No	35957
Tekt1	Non-poised	SMARCA5	Yes	412
Tekt1	Non-poised	BPTF	No	17731.2
Itgae	Non-poised	NFYA	No	44538.3
Itgae	Non-poised	SMARCA5	No	38494.7
Itgae	Non-poised	BPTF	No	45305.3
4931413K12Rik	Non-poised	NFYA	No	24103.3
4931413K12Rik	Non-poised	SMARCA5	No	5899.67
4931413K12Rik	Non-poised	BPTF	No	6153.33
1700016K19Rik	Non-poised	NFYA	No	179501
1700016K19Rik	Non-poised	SMARCA5	Yes	63
1700016K19Rik	Non-poised	BPTF	Yes	3639.33
Efcab5	Non-poised	NFYA	No	208268
Efcab5	Non-poised	SMARCA5	No	30553.3
Efcab5	Non-poised	BPTF	No	36284.6
Gm12346	Non-poised	NFYA	No	174459
Gm12346	Non-poised	SMARCA5	No	54769
Gm12346	Non-poised	BPTF	No	70535
Rab11fip4os2	Non-poised	NFYA	No	213871
Rab11fip4os2	Non-poised	SMARCA5	No	5899.17
Rab11fip4os2	Non-poised	BPTF	No	10633.5
1700071K01Rik	Non-poised	NFYA	No	285255
1700071K01Rik	Non-poised	SMARCA5	No	119906
1700071K01Rik	Non-poised	BPTF	No	101152
Gm11418	Non-poised	NFYA	No	284398
Gm11418	Non-poised	SMARCA5	Yes	115354
Gm11418	Non-poised	BPTF	No	93390
1700020L24Rik	Non-poised	NFYA	No	23232
1700020L24Rik	Non-poised	SMARCA5	Yes	339
1700020L24Rik	Non-poised	BPTF	Yes	468.333
Hnf1b	Non-poised	NFYA	No	224866
Hnf1b	Non-poised	SMARCA5	Yes	678.933
Hnf1b	Non-poised	BPTF	Yes	30650.7
1700125H20Rik	Non-poised	NFYA	No	22337.3
1700125H20Rik	Non-poised	SMARCA5	Yes	496.667
1700125H20Rik	Non-poised	BPTF	No	20642
Gm11444	Non-poised	NFYA	No	19887
Gm11444	Non-poised	SMARCA5	Yes	2296
Gm11444	Non-poised	BPTF	No	6392
Mpo	Non-poised	NFYA	No	97039.7
Mpo	Non-poised	SMARCA5	No	19658.3
Mpo	Non-poised	BPTF	Yes	4690.5
Dgkeos	Non-poised	NFYA	No	28266.6
Dgkeos	Non-poised	SMARCA5	Yes	915
Dgkeos	Non-poised	BPTF	No	4075.58
Gm525	Non-poised	NFYA	No	25405.7
Gm525	Non-poised	SMARCA5	No	5701.33
Gm525	Non-poised	BPTF	No	8986
Ankfn1	Non-poised	NFYA	No	256005
Ankfn1	Non-poised	SMARCA5	No	210985
Ankfn1	Non-poised	BPTF	No	86721.1
Spata20	Non-poised	NFYA	No	98048.8
Spata20	Non-poised	SMARCA5	Yes	925.333
Spata20	Non-poised	BPTF	No	4257
Mycbpap	Non-poised	NFYA	No	115351
Mycbpap	Non-poised	SMARCA5	Yes	7551.33
Mycbpap	Non-poised	BPTF	Yes	6216.44
Ttll6	Non-poised	NFYA	No	38882.2
Ttll6	Non-poised	SMARCA5	No	11911.5
Ttll6	Non-poised	BPTF	No	39186.2
Gpr179	Non-poised	NFYA	No	30777.2
Gpr179	Non-poised	SMARCA5	No	8162.83
Gpr179	Non-poised	BPTF	No	7306.5
Gsdma	Non-poised	NFYA	No	13175.3
Gsdma	Non-poised	SMARCA5	No	9081.33
Gsdma	Non-poised	BPTF	No	10842.7
Sost	Non-poised	NFYA	No	77670.3
Sost	Non-poised	SMARCA5	No	11063
Sost	Non-poised	BPTF	Yes	6657.33
Fam187a	Non-poised	NFYA	No	4002.33
Fam187a	Non-poised	SMARCA5	No	3891.67
Fam187a	Non-poised	BPTF	Yes	3175
1700023F06Rik	Non-poised	NFYA	No	44216
1700023F06Rik	Non-poised	SMARCA5	No	8918.33
1700023F06Rik	Non-poised	BPTF	No	7741.33
Gm884	Non-poised	NFYA	No	191746
Gm884	Non-poised	SMARCA5	No	9699.17
Gm884	Non-poised	BPTF	No	57410.5
Sppl2c	Non-poised	NFYA	No	83846.7
Sppl2c	Non-poised	SMARCA5	No	20220.7
Sppl2c	Non-poised	BPTF	No	31415.3
40238	Non-poised	NFYA	No	141536
40238	Non-poised	SMARCA5	Yes	107.667
40238	Non-poised	BPTF	No	145106
Gm11651	Non-poised	NFYA	No	39544.7
Gm11651	Non-poised	SMARCA5	No	3113
Gm11651	Non-poised	BPTF	No	15197
1700023C21Rik	Non-poised	NFYA	No	133224
1700023C21Rik	Non-poised	SMARCA5	No	7893
1700023C21Rik	Non-poised	BPTF	No	5369.33
Gm11691	Non-poised	NFYA	No	19605
Gm11691	Non-poised	SMARCA5	No	27178.3
Gm11691	Non-poised	BPTF	No	25928
Dnaic2	Non-poised	NFYA	No	53937.2
Dnaic2	Non-poised	SMARCA5	Yes	439.5
Dnaic2	Non-poised	BPTF	Yes	5088.75
Otop2	Non-poised	NFYA	No	28737.2
Otop2	Non-poised	SMARCA5	No	10312.2
Otop2	Non-poised	BPTF	No	19574.8
Trim80	Non-poised	NFYA	No	14092.7
Trim80	Non-poised	SMARCA5	Yes	773
Trim80	Non-poised	BPTF	No	7069.67
Smim6	Non-poised	NFYA	No	21544
Smim6	Non-poised	SMARCA5	No	21542
Smim6	Non-poised	BPTF	No	17112.3
Card14	Non-poised	NFYA	No	109562
Card14	Non-poised	SMARCA5	Yes	1147
Card14	Non-poised	BPTF	No	10685.1
Gm15643	Non-poised	NFYA	No	62899
Gm15643	Non-poised	SMARCA5	No	17900.3
Gm15643	Non-poised	BPTF	No	85548
4930511A02Rik	Non-poised	NFYA	No	1610643
4930511A02Rik	Non-poised	SMARCA5	Yes	570.333
4930511A02Rik	Non-poised	BPTF	Yes	905.333
Gm4804	Non-poised	NFYA	No	580733
Gm4804	Non-poised	SMARCA5	No	122069
Gm4804	Non-poised	BPTF	No	80876.5
Kcnf1	Non-poised	NFYA	No	68151.7
Kcnf1	Non-poised	SMARCA5	No	89700.3
Kcnf1	Non-poised	BPTF	No	70720.3
Efcab10	Non-poised	NFYA	No	631673
Efcab10	Non-poised	SMARCA5	Yes	133.333
Efcab10	Non-poised	BPTF	Yes	400
Prps1l1	Non-poised	NFYA	No	45284
Prps1l1	Non-poised	SMARCA5	No	25992.3
Prps1l1	Non-poised	BPTF	No	62447.3
Sostdc1	Non-poised	NFYA	No	119868
Sostdc1	Non-poised	SMARCA5	No	3251.67
Sostdc1	Non-poised	BPTF	No	333274
Akap6	Non-poised	NFYA	No	406901
Akap6	Non-poised	SMARCA5	No	102035
Akap6	Non-poised	BPTF	No	81505
Aldoart2	Non-poised	NFYA	No	149249
Aldoart2	Non-poised	SMARCA5	No	22699.3
Aldoart2	Non-poised	BPTF	No	13307.7
Cdkl1	Non-poised	NFYA	No	58679.7
Cdkl1	Non-poised	SMARCA5	No	24216
Cdkl1	Non-poised	BPTF	No	11365
Ccdc175	Non-poised	NFYA	No	69263
Ccdc175	Non-poised	SMARCA5	No	39000
Ccdc175	Non-poised	BPTF	No	48386.7
Rgs6	Non-poised	NFYA	No	85119.1
Rgs6	Non-poised	SMARCA5	Yes	16335.7
Rgs6	Non-poised	BPTF	No	69046.5
4930423C22Rik	Non-poised	NFYA	No	343009
4930423C22Rik	Non-poised	SMARCA5	No	63281
4930423C22Rik	Non-poised	BPTF	No	147892
Dio2	Non-poised	NFYA	No	638695
Dio2	Non-poised	SMARCA5	No	494865
Dio2	Non-poised	BPTF	No	488641
Gm26512	Non-poised	NFYA	No	638028
Gm26512	Non-poised	SMARCA5	No	492862
Gm26512	Non-poised	BPTF	No	489309
4930544I03Rik	Non-poised	NFYA	No	480841
4930544I03Rik	Non-poised	SMARCA5	No	289122
4930544I03Rik	Non-poised	BPTF	No	422356
Gpr65	Non-poised	NFYA	No	750399
Gpr65	Non-poised	SMARCA5	No	8681
Gpr65	Non-poised	BPTF	No	40397.3
Catsperb	Non-poised	NFYA	No	433477
Catsperb	Non-poised	SMARCA5	No	272121
Catsperb	Non-poised	BPTF	No	135085
4933406K04Rik	Non-poised	NFYA	No	495414
4933406K04Rik	Non-poised	SMARCA5	No	34347.9
4933406K04Rik	Non-poised	BPTF	No	64755.4
Gm17111	Non-poised	NFYA	No	32730.3
Gm17111	Non-poised	SMARCA5	No	21957
Gm17111	Non-poised	BPTF	No	24327.3
1700001K19Rik	Non-poised	NFYA	No	33958.5
1700001K19Rik	Non-poised	SMARCA5	No	9291.5
1700001K19Rik	Non-poised	BPTF	No	7400.83
Gm10421	Non-poised	NFYA	No	504773
Gm10421	Non-poised	SMARCA5	Yes	154.111
Gm10421	Non-poised	BPTF	Yes	43528.3
Speer6-ps1	Non-poised	NFYA	No	365599
Speer6-ps1	Non-poised	SMARCA5	No	230989
Speer6-ps1	Non-poised	BPTF	No	222773
1700016G22Rik	Non-poised	NFYA	No	3552.33
1700016G22Rik	Non-poised	SMARCA5	No	3600.33
1700016G22Rik	Non-poised	BPTF	No	3288.78
Nme8	Non-poised	NFYA	No	231474
Nme8	Non-poised	SMARCA5	Yes	536.833
Nme8	Non-poised	BPTF	No	159527
AK157302	Non-poised	NFYA	No	148400
AK157302	Non-poised	SMARCA5	No	11158.3
AK157302	Non-poised	BPTF	No	19058.3
4933404K08Rik	Non-poised	NFYA	No	67135.7
4933404K08Rik	Non-poised	SMARCA5	No	7802
4933404K08Rik	Non-poised	BPTF	No	5268
Dcdc2a	Non-poised	NFYA	No	203472
Dcdc2a	Non-poised	SMARCA5	Yes	761.5
Dcdc2a	Non-poised	BPTF	No	58495.5
Foxq1	Non-poised	NFYA	No	167607
Foxq1	Non-poised	SMARCA5	Yes	1944
Foxq1	Non-poised	BPTF	No	3125.33
1700018A04Rik	Non-poised	NFYA	No	138086
1700018A04Rik	Non-poised	SMARCA5	Yes	13300.6
1700018A04Rik	Non-poised	BPTF	No	24106.7
Hsp25-ps1	Non-poised	NFYA	No	135615
Hsp25-ps1	Non-poised	SMARCA5	No	32245.3
Hsp25-ps1	Non-poised	BPTF	No	44747
4930526F13Rik	Non-poised	NFYA	No	96836
4930526F13Rik	Non-poised	SMARCA5	Yes	3027.33
4930526F13Rik	Non-poised	BPTF	No	59512
Pfn3	Non-poised	NFYA	No	21334.3
Pfn3	Non-poised	SMARCA5	Yes	125.333
Pfn3	Non-poised	BPTF	No	11997.3
F12	Non-poised	NFYA	No	12612.3
F12	Non-poised	SMARCA5	No	6376.33
F12	Non-poised	BPTF	No	11780
4930451E10Rik	Non-poised	NFYA	No	176070
4930451E10Rik	Non-poised	SMARCA5	No	32837.1
4930451E10Rik	Non-poised	BPTF	No	75673.1
Spata31d1a	Non-poised	NFYA	No	50618.1
Spata31d1a	Non-poised	SMARCA5	No	28862.2
Spata31d1a	Non-poised	BPTF	No	24123.8
4930528D03Rik	Non-poised	NFYA	No	24199.7
4930528D03Rik	Non-poised	SMARCA5	No	35084.3
4930528D03Rik	Non-poised	BPTF	No	41561.9
Prss47	Non-poised	NFYA	No	282678
Prss47	Non-poised	SMARCA5	No	60557.6
Prss47	Non-poised	BPTF	No	59488.8
Gm26715	Non-poised	NFYA	No	484489
Gm26715	Non-poised	SMARCA5	No	250459
Gm26715	Non-poised	BPTF	No	184158
Gm26806	Non-poised	NFYA	No	329248
Gm26806	Non-poised	SMARCA5	No	80224.7
Gm26806	Non-poised	BPTF	No	139220
1700001L19Rik	Non-poised	NFYA	No	343628
1700001L19Rik	Non-poised	SMARCA5	Yes	406.667
1700001L19Rik	Non-poised	BPTF	No	442746
Atp6ap1l	Non-poised	NFYA	No	199410
Atp6ap1l	Non-poised	SMARCA5	No	20285.9
Atp6ap1l	Non-poised	BPTF	No	28437.1
Ckmt2	Non-poised	NFYA	No	303859
Ckmt2	Non-poised	SMARCA5	No	18099.3
Ckmt2	Non-poised	BPTF	No	93377.7
1700029F12Rik	Non-poised	NFYA	No	224936
1700029F12Rik	Non-poised	SMARCA5	No	17460
1700029F12Rik	Non-poised	BPTF	No	22076.3
1700012J22Rik	Non-poised	NFYA	No	193287
1700012J22Rik	Non-poised	SMARCA5	No	11468
1700012J22Rik	Non-poised	BPTF	No	66313.3
Ccl28	Non-poised	NFYA	No	39987.8
Ccl28	Non-poised	SMARCA5	No	26410.5
Ccl28	Non-poised	BPTF	No	82145.8
Gm26886	Non-poised	NFYA	No	4.1224e+06
Gm26886	Non-poised	SMARCA5	No	195904
Gm26886	Non-poised	BPTF	No	1.44266e+06
Gm3460	Non-poised	NFYA	No	1.38408e+06
Gm3460	Non-poised	SMARCA5	No	56517.8
Gm3460	Non-poised	BPTF	No	807263
4933406F09Rik	Non-poised	NFYA	No	593999
4933406F09Rik	Non-poised	SMARCA5	No	75669.1
4933406F09Rik	Non-poised	BPTF	No	364263
Dnase1l3	Non-poised	NFYA	No	96166.5
Dnase1l3	Non-poised	SMARCA5	No	7858.5
Dnase1l3	Non-poised	BPTF	No	15372.5
Oit1	Non-poised	NFYA	No	126996
Oit1	Non-poised	SMARCA5	No	95557.3
Oit1	Non-poised	BPTF	No	132261
Fhitos	Non-poised	NFYA	No	1.71382e+06
Fhitos	Non-poised	SMARCA5	No	422378
Fhitos	Non-poised	BPTF	No	311093
Gm8584	Non-poised	NFYA	No	177752
Gm8584	Non-poised	SMARCA5	No	116070
Gm8584	Non-poised	BPTF	No	414950
Gm15935	Non-poised	NFYA	No	162854
Gm15935	Non-poised	SMARCA5	No	5980.33
Gm15935	Non-poised	BPTF	No	23007.6
Dnah12	Non-poised	NFYA	No	67539
Dnah12	Non-poised	SMARCA5	No	29608.8
Dnah12	Non-poised	BPTF	No	67821.3
Fam170b	Non-poised	NFYA	No	417390
Fam170b	Non-poised	SMARCA5	Yes	1460.5
Fam170b	Non-poised	BPTF	No	23573.8
A630023A22Rik	Non-poised	NFYA	No	368787
A630023A22Rik	Non-poised	SMARCA5	No	98687.8
A630023A22Rik	Non-poised	BPTF	No	87657.2
Dydc1	Non-poised	NFYA	No	70908
Dydc1	Non-poised	SMARCA5	Yes	19832.7
Dydc1	Non-poised	BPTF	No	134457
Gm8126	Non-poised	NFYA	No	1.73149e+06
Gm8126	Non-poised	SMARCA5	No	323972
Gm8126	Non-poised	BPTF	No	628235
Gm6526	Non-poised	NFYA	No	1.24227e+06
Gm6526	Non-poised	SMARCA5	No	165253
Gm6526	Non-poised	BPTF	No	283179
Rubie	Non-poised	NFYA	No	118924
Rubie	Non-poised	SMARCA5	No	126864
Rubie	Non-poised	BPTF	No	30237.8
Rnase10	Non-poised	NFYA	No	60120.3
Rnase10	Non-poised	SMARCA5	No	46565.7
Rnase10	Non-poised	BPTF	No	39140.7
Dhrs2	Non-poised	NFYA	No	153649
Dhrs2	Non-poised	SMARCA5	No	11868.8
Dhrs2	Non-poised	BPTF	No	55167.2
Fitm1	Non-poised	NFYA	No	11094.7
Fitm1	Non-poised	SMARCA5	Yes	405.333
Fitm1	Non-poised	BPTF	No	6437
1700129C05Rik	Non-poised	NFYA	No	211049
1700129C05Rik	Non-poised	SMARCA5	No	58423.3
1700129C05Rik	Non-poised	BPTF	No	58380.3
Gm5142	Non-poised	NFYA	No	182154
Gm5142	Non-poised	SMARCA5	No	22567.3
Gm5142	Non-poised	BPTF	No	22524.3
Amer2	Non-poised	NFYA	No	325934
Amer2	Non-poised	SMARCA5	Yes	753.333
Amer2	Non-poised	BPTF	Yes	24025
Fam167a	Non-poised	NFYA	No	142765
Fam167a	Non-poised	SMARCA5	Yes	57.5
Fam167a	Non-poised	BPTF	Yes	61.5
Adam2	Non-poised	NFYA	No	151578
Adam2	Non-poised	SMARCA5	No	45069.3
Adam2	Non-poised	BPTF	No	55165.7
Nkx2-6	Non-poised	NFYA	No	377321
Nkx2-6	Non-poised	SMARCA5	No	12634
Nkx2-6	Non-poised	BPTF	No	32764
Pebp4	Non-poised	NFYA	No	13441.7
Pebp4	Non-poised	SMARCA5	No	24324.7
Pebp4	Non-poised	BPTF	No	15238.7
Gfra2	Non-poised	NFYA	No	246053
Gfra2	Non-poised	SMARCA5	Yes	373.667
Gfra2	Non-poised	BPTF	No	78925.4
Spert	Non-poised	NFYA	No	131179
Spert	Non-poised	SMARCA5	No	76261
Spert	Non-poised	BPTF	No	72581
Epsti1	Non-poised	NFYA	No	431525
Epsti1	Non-poised	SMARCA5	No	25449
Epsti1	Non-poised	BPTF	No	141034
4930517O19Rik	Non-poised	NFYA	No	617474
4930517O19Rik	Non-poised	SMARCA5	No	59408.5
4930517O19Rik	Non-poised	BPTF	No	38872.2
Prr30	Non-poised	NFYA	No	1.39855e+06
Prr30	Non-poised	SMARCA5	No	164466
Prr30	Non-poised	BPTF	No	87824.5
Gm17066	Non-poised	NFYA	No	3.88227e+06
Gm17066	Non-poised	SMARCA5	No	23153.2
Gm17066	Non-poised	BPTF	No	62977.2
Oxgr1	Non-poised	NFYA	No	254565
Oxgr1	Non-poised	SMARCA5	No	76628.7
Oxgr1	Non-poised	BPTF	No	127033
Zic5	Non-poised	NFYA	No	198889
Zic5	Non-poised	SMARCA5	Yes	62.6667
Zic5	Non-poised	BPTF	No	49132.7
Fgf14	Non-poised	NFYA	No	980316
Fgf14	Non-poised	SMARCA5	No	469116
Fgf14	Non-poised	BPTF	No	302044
Mroh2b	Non-poised	NFYA	No	156422
Mroh2b	Non-poised	SMARCA5	No	197476
Mroh2b	Non-poised	BPTF	No	197423
C7	Non-poised	NFYA	No	35742.3
C7	Non-poised	SMARCA5	No	52789
C7	Non-poised	BPTF	No	52735.3
Capsl	Non-poised	NFYA	No	192959
Capsl	Non-poised	SMARCA5	No	115396
Capsl	Non-poised	BPTF	No	202786
Spef2	Non-poised	NFYA	No	320052
Spef2	Non-poised	SMARCA5	No	298688
Spef2	Non-poised	BPTF	No	259504
Mir8097	Non-poised	NFYA	No	251851
Mir8097	Non-poised	SMARCA5	No	16468
Mir8097	Non-poised	BPTF	No	43057
Odf1	Non-poised	NFYA	No	38792
Odf1	Non-poised	SMARCA5	No	19092
Odf1	Non-poised	BPTF	No	21974.7
Col14a1	Non-poised	NFYA	No	185024
Col14a1	Non-poised	SMARCA5	No	164951
Col14a1	Non-poised	BPTF	No	133643
Lrrc6	Non-poised	NFYA	No	669400
Lrrc6	Non-poised	SMARCA5	No	76633
Lrrc6	Non-poised	BPTF	No	309093
Gm6569	Non-poised	NFYA	No	132163
Gm6569	Non-poised	SMARCA5	Yes	2492
Gm6569	Non-poised	BPTF	No	68979.3
Gml	Non-poised	NFYA	No	128015
Gml	Non-poised	SMARCA5	No	54730.3
Gml	Non-poised	BPTF	No	54601
Gml2	Non-poised	NFYA	No	128916
Gml2	Non-poised	SMARCA5	No	52026.1
Gml2	Non-poised	BPTF	No	51896.8
Spatc1	Non-poised	NFYA	No	54452.5
Spatc1	Non-poised	SMARCA5	No	20408.8
Spatc1	Non-poised	BPTF	No	15684.2
1500009C09Rik	Non-poised	NFYA	No	8096.5
1500009C09Rik	Non-poised	SMARCA5	Yes	2581.33
1500009C09Rik	Non-poised	BPTF	No	24815
Cyp2d26	Non-poised	NFYA	No	84337.1
Cyp2d26	Non-poised	SMARCA5	No	100508
Cyp2d26	Non-poised	BPTF	No	49919.4
Gm17206	Non-poised	NFYA	No	88609.3
Gm17206	Non-poised	SMARCA5	No	12319.3
Gm17206	Non-poised	BPTF	No	12586.3
Efcab6	Non-poised	NFYA	No	149161
Efcab6	Non-poised	SMARCA5	Yes	48.3333
Efcab6	Non-poised	BPTF	Yes	2878.33
Parvg	Non-poised	NFYA	No	99404.4
Parvg	Non-poised	SMARCA5	No	53525.3
Parvg	Non-poised	BPTF	No	69264.2
1810041L15Rik	Non-poised	NFYA	No	176067
1810041L15Rik	Non-poised	SMARCA5	No	12879.7
1810041L15Rik	Non-poised	BPTF	No	46752.3
Ttll8	Non-poised	NFYA	No	31141.8
Ttll8	Non-poised	SMARCA5	Yes	344.333
Ttll8	Non-poised	BPTF	No	46343.4
Odf3b	Non-poised	NFYA	No	22603
Odf3b	Non-poised	SMARCA5	Yes	337.167
Odf3b	Non-poised	BPTF	Yes	10711.8
Ccdc184	Non-poised	NFYA	No	13940.7
Ccdc184	Non-poised	SMARCA5	Yes	670.333
Ccdc184	Non-poised	BPTF	No	40561
H1fnt	Non-poised	NFYA	No	71623.3
H1fnt	Non-poised	SMARCA5	No	59555.3
H1fnt	Non-poised	BPTF	No	72708.3
Ccdc65	Non-poised	NFYA	No	20476.7
Ccdc65	Non-poised	SMARCA5	No	8592.33
Ccdc65	Non-poised	BPTF	No	20878.3
Dhh	Non-poised	NFYA	No	11471
Dhh	Non-poised	SMARCA5	Yes	884.667
Dhh	Non-poised	BPTF	No	6729
Nckap5los	Non-poised	NFYA	No	22214
Nckap5los	Non-poised	SMARCA5	No	7994.33
Nckap5los	Non-poised	BPTF	No	12569.3
Fam186a	Non-poised	NFYA	No	84700.2
Fam186a	Non-poised	SMARCA5	No	14194.7
Fam186a	Non-poised	BPTF	No	23080.7
Gm28876	Non-poised	NFYA	No	55926
Gm28876	Non-poised	SMARCA5	No	14677
Gm28876	Non-poised	BPTF	No	25831
Gm10830	Non-poised	NFYA	No	55967.7
Gm10830	Non-poised	SMARCA5	No	14802
Gm10830	Non-poised	BPTF	No	25789.3
Tekt5	Non-poised	NFYA	No	40195
Tekt5	Non-poised	SMARCA5	No	14794.7
Tekt5	Non-poised	BPTF	No	18071.3
Tnp2	Non-poised	NFYA	No	17615.7
Tnp2	Non-poised	SMARCA5	No	2474.33
Tnp2	Non-poised	BPTF	No	7696
Prm3	Non-poised	NFYA	No	18367
Prm3	Non-poised	SMARCA5	No	4728.33
Prm3	Non-poised	BPTF	No	7288
Prm2	Non-poised	NFYA	No	19435.5
Prm2	Non-poised	SMARCA5	No	7933.83
Prm2	Non-poised	BPTF	No	8356.5
Prm1	Non-poised	NFYA	No	21849.8
Prm1	Non-poised	SMARCA5	No	15176.8
Prm1	Non-poised	BPTF	No	10770.8
Gm10343	Non-poised	NFYA	No	21855.7
Gm10343	Non-poised	SMARCA5	No	15194.3
Gm10343	Non-poised	BPTF	No	10776.7
Gm6327	Non-poised	NFYA	No	740356
Gm6327	Non-poised	SMARCA5	No	348464
Gm6327	Non-poised	BPTF	No	183892
Gm1758	Non-poised	NFYA	No	123942
Gm1758	Non-poised	SMARCA5	No	137542
Gm1758	Non-poised	BPTF	No	156327
A630010A05Rik	Non-poised	NFYA	No	197381
A630010A05Rik	Non-poised	SMARCA5	No	212691
A630010A05Rik	Non-poised	BPTF	No	209793
1700056N10Rik	Non-poised	NFYA	No	50319.7
1700056N10Rik	Non-poised	SMARCA5	No	16425.7
1700056N10Rik	Non-poised	BPTF	No	44242.7
Ccdc116	Non-poised	NFYA	No	8420.07
Ccdc116	Non-poised	SMARCA5	Yes	774.6
Ccdc116	Non-poised	BPTF	Yes	443
Ydjc	Non-poised	NFYA	No	9588.48
Ydjc	Non-poised	SMARCA5	Yes	379.111
Ydjc	Non-poised	BPTF	Yes	709.625
Gsc2	Non-poised	NFYA	No	2668
Gsc2	Non-poised	SMARCA5	Yes	505
Gsc2	Non-poised	BPTF	No	5441.67
Hrasls	Non-poised	NFYA	No	581088
Hrasls	Non-poised	SMARCA5	Yes	112407
Hrasls	Non-poised	BPTF	No	149009
Zdhhc19	Non-poised	NFYA	No	141571
Zdhhc19	Non-poised	SMARCA5	Yes	234.667
Zdhhc19	Non-poised	BPTF	No	30397.1
Gm6611	Non-poised	NFYA	No	243297
Gm6611	Non-poised	SMARCA5	No	2551.33
Gm6611	Non-poised	BPTF	No	21324.3
Casr	Non-poised	NFYA	No	209125
Casr	Non-poised	SMARCA5	No	52127.2
Casr	Non-poised	BPTF	No	83265.4
Gm15802	Non-poised	NFYA	No	416671
Gm15802	Non-poised	SMARCA5	No	28610
Gm15802	Non-poised	BPTF	No	33728.3
Cfap44	Non-poised	NFYA	No	20344.3
Cfap44	Non-poised	SMARCA5	No	19438.4
Cfap44	Non-poised	BPTF	No	26223.8
Slc9c1	Non-poised	NFYA	No	364104
Slc9c1	Non-poised	SMARCA5	No	113726
Slc9c1	Non-poised	BPTF	No	130934
Tmprss7	Non-poised	NFYA	No	231966
Tmprss7	Non-poised	SMARCA5	No	33574.9
Tmprss7	Non-poised	BPTF	No	47757.4
1700026J12Rik	Non-poised	NFYA	No	300227
1700026J12Rik	Non-poised	SMARCA5	No	257354
1700026J12Rik	Non-poised	BPTF	No	210138
1700116B05Rik	Non-poised	NFYA	No	249446
1700116B05Rik	Non-poised	SMARCA5	No	46511.2
1700116B05Rik	Non-poised	BPTF	Yes	8458.5
1700010K23Rik	Non-poised	NFYA	No	663501
1700010K23Rik	Non-poised	SMARCA5	No	841609
1700010K23Rik	Non-poised	BPTF	No	449766
4933411O13Rik	Non-poised	NFYA	No	487662
4933411O13Rik	Non-poised	SMARCA5	No	726972
4933411O13Rik	Non-poised	BPTF	No	445049
Speer2	Non-poised	NFYA	No	1.50112e+06
Speer2	Non-poised	SMARCA5	No	432032
Speer2	Non-poised	BPTF	No	407222
Cyyr1	Non-poised	NFYA	No	488463
Cyyr1	Non-poised	SMARCA5	Yes	83599.7
Cyyr1	Non-poised	BPTF	No	251044
4932438H23Rik	Non-poised	NFYA	No	272571
4932438H23Rik	Non-poised	SMARCA5	No	9521.44
4932438H23Rik	Non-poised	BPTF	No	26075.3
1700029J03Rik	Non-poised	NFYA	No	192346
1700029J03Rik	Non-poised	SMARCA5	Yes	4674
1700029J03Rik	Non-poised	BPTF	No	84363.2
Tcp10a	Non-poised	NFYA	No	140147
Tcp10a	Non-poised	SMARCA5	No	150298
Tcp10a	Non-poised	BPTF	No	235570
1700010I14Rik	Non-poised	NFYA	No	460652
1700010I14Rik	Non-poised	SMARCA5	No	24343.4
1700010I14Rik	Non-poised	BPTF	No	103449
Tcp10b	Non-poised	NFYA	No	85806
Tcp10b	Non-poised	SMARCA5	No	52812
Tcp10b	Non-poised	BPTF	No	58556.3
Tcp10c	Non-poised	NFYA	No	307236
Tcp10c	Non-poised	SMARCA5	No	344471
Tcp10c	Non-poised	BPTF	No	237413
Gm9805	Non-poised	NFYA	No	283170
Gm9805	Non-poised	SMARCA5	No	166103
Gm9805	Non-poised	BPTF	No	370831
Prss21	Non-poised	NFYA	No	45821
Prss21	Non-poised	SMARCA5	No	23030.3
Prss21	Non-poised	BPTF	Yes	3834
Tekt4	Non-poised	NFYA	No	78552.1
Tekt4	Non-poised	SMARCA5	Yes	7942
Tekt4	Non-poised	BPTF	No	21015.1
Itpr3os	Non-poised	NFYA	No	42822
Itpr3os	Non-poised	SMARCA5	No	4233.67
Itpr3os	Non-poised	BPTF	No	5160.67
Pnpla1os	Non-poised	NFYA	No	39823.2
Pnpla1os	Non-poised	SMARCA5	Yes	1079.83
Pnpla1os	Non-poised	BPTF	Yes	2097.83
1700030A11Rik	Non-poised	NFYA	No	25108.3
1700030A11Rik	Non-poised	SMARCA5	Yes	2070.33
1700030A11Rik	Non-poised	BPTF	Yes	7344
Fgd2	Non-poised	NFYA	No	13891.1
Fgd2	Non-poised	SMARCA5	Yes	1375.14
Fgd2	Non-poised	BPTF	No	8356.94
Cyp4f37	Non-poised	NFYA	No	150147
Cyp4f37	Non-poised	SMARCA5	No	43402.2
Cyp4f37	Non-poised	BPTF	No	102285
Morc2b	Non-poised	NFYA	No	106526
Morc2b	Non-poised	SMARCA5	No	50064
Morc2b	Non-poised	BPTF	No	90678
Zfp955b	Non-poised	NFYA	No	59101.5
Zfp955b	Non-poised	SMARCA5	No	52768.5
Zfp955b	Non-poised	BPTF	No	158030
Actl9	Non-poised	NFYA	No	50155.3
Actl9	Non-poised	SMARCA5	No	38489.3
Actl9	Non-poised	BPTF	No	94360.3
Ly6g6c	Non-poised	NFYA	No	14212
Ly6g6c	Non-poised	SMARCA5	Yes	613
Ly6g6c	Non-poised	BPTF	Yes	6211.67
Ly6g6f	Non-poised	NFYA	No	25047.7
Ly6g6f	Non-poised	SMARCA5	No	3817.67
Ly6g6f	Non-poised	BPTF	No	3607.67
H2-M5	Non-poised	NFYA	No	84400.2
H2-M5	Non-poised	SMARCA5	No	14876.1
H2-M5	Non-poised	BPTF	No	19601.8
Crisp2	Non-poised	NFYA	No	1.04581e+06
Crisp2	Non-poised	SMARCA5	No	67427.8
Crisp2	Non-poised	BPTF	No	318963
Frs3os	Non-poised	NFYA	No	29795.3
Frs3os	Non-poised	SMARCA5	No	5138.78
Frs3os	Non-poised	BPTF	No	8784.33
Mark1-ps2	Non-poised	NFYA	No	85324
Mark1-ps2	Non-poised	SMARCA5	No	85326.3
Mark1-ps2	Non-poised	BPTF	No	80866.3
Ckb-ps1	Non-poised	NFYA	No	252671
Ckb-ps1	Non-poised	SMARCA5	No	252673
Ckb-ps1	Non-poised	BPTF	No	81644
Mark1-ps1	Non-poised	NFYA	No	259631
Mark1-ps1	Non-poised	SMARCA5	No	259633
Mark1-ps1	Non-poised	BPTF	No	80321.3
Arrdc5	Non-poised	NFYA	No	3307
Arrdc5	Non-poised	SMARCA5	No	3492
Arrdc5	Non-poised	BPTF	No	3784
Znrf4	Non-poised	NFYA	No	3180
Znrf4	Non-poised	SMARCA5	Yes	1314
Znrf4	Non-poised	BPTF	No	15154
Prr22	Non-poised	NFYA	No	37322.7
Prr22	Non-poised	SMARCA5	No	3704.67
Prr22	Non-poised	BPTF	No	5261
Pdzph1	Non-poised	NFYA	No	1.13561e+06
Pdzph1	Non-poised	SMARCA5	No	90348
Pdzph1	Non-poised	BPTF	No	26910.8
Tmem232	Non-poised	NFYA	No	248000
Tmem232	Non-poised	SMARCA5	No	81891.3
Tmem232	Non-poised	BPTF	No	84207.6
Tmem247	Non-poised	NFYA	No	83131.5
Tmem247	Non-poised	SMARCA5	No	21103.5
Tmem247	Non-poised	BPTF	No	52101.2
Gtf2a1l	Non-poised	NFYA	No	287694
Gtf2a1l	Non-poised	SMARCA5	Yes	80.6667
Gtf2a1l	Non-poised	BPTF	No	65933.3
Armc4	Non-poised	NFYA	No	313463
Armc4	Non-poised	SMARCA5	No	156954
Armc4	Non-poised	BPTF	No	307667
Cetn1	Non-poised	NFYA	No	739021
Cetn1	Non-poised	SMARCA5	Yes	21.1111
Cetn1	Non-poised	BPTF	No	104399
1700001G01Rik	Non-poised	NFYA	No	1.51351e+06
1700001G01Rik	Non-poised	SMARCA5	No	214853
1700001G01Rik	Non-poised	BPTF	No	192253
Ccdc178	Non-poised	NFYA	No	647592
Ccdc178	Non-poised	SMARCA5	No	173764
Ccdc178	Non-poised	BPTF	No	130441
Proc	Non-poised	NFYA	No	48571.6
Proc	Non-poised	SMARCA5	No	19657.9
Proc	Non-poised	BPTF	No	24735.6
Nme5	Non-poised	NFYA	No	30950.4
Nme5	Non-poised	SMARCA5	Yes	343.917
Nme5	Non-poised	BPTF	Yes	11553.2
Gm6756	Non-poised	NFYA	No	84309.3
Gm6756	Non-poised	SMARCA5	No	21735.7
Gm6756	Non-poised	BPTF	No	15601.3
Pcdha1	Non-poised	NFYA	No	88481.5
Pcdha1	Non-poised	SMARCA5	No	11897.2
Pcdha1	Non-poised	BPTF	Yes	10521.2
Pcdha3	Non-poised	NFYA	No	103960
Pcdha3	Non-poised	SMARCA5	Yes	5324
Pcdha3	Non-poised	BPTF	No	11840
Pcdha4	Non-poised	NFYA	No	110515
Pcdha4	Non-poised	SMARCA5	No	8067.56
Pcdha4	Non-poised	BPTF	No	14025.1
Pcdha5	Non-poised	NFYA	No	118295
Pcdha5	Non-poised	SMARCA5	No	13269
Pcdha5	Non-poised	BPTF	No	12251
Pcdha6	Non-poised	NFYA	No	125498
Pcdha6	Non-poised	SMARCA5	No	17579.7
Pcdha6	Non-poised	BPTF	No	14652
Gm37013	Non-poised	NFYA	No	127771
Gm37013	Non-poised	SMARCA5	No	18337.3
Gm37013	Non-poised	BPTF	No	16490.3
Pcdha7	Non-poised	NFYA	No	131657
Pcdha7	Non-poised	SMARCA5	No	19632.7
Pcdha7	Non-poised	BPTF	No	19700
Pcdha8	Non-poised	NFYA	No	150226
Pcdha8	Non-poised	SMARCA5	No	4028.67
Pcdha8	Non-poised	BPTF	No	35950.3
Pcdha9	Non-poised	NFYA	No	155735
Pcdha9	Non-poised	SMARCA5	No	2252
Pcdha9	Non-poised	BPTF	No	41459.3
Pcdha11	Non-poised	NFYA	No	164023
Pcdha11	Non-poised	SMARCA5	No	7903.94
Pcdha11	Non-poised	BPTF	No	53656.8
Pcdha12	Non-poised	NFYA	No	167380
Pcdha12	Non-poised	SMARCA5	No	17798.3
Pcdha12	Non-poised	BPTF	No	63728.3
Gm19035	Non-poised	NFYA	No	189518
Gm19035	Non-poised	SMARCA5	No	27094.5
Gm19035	Non-poised	BPTF	No	72712.5
Pcdhac1	Non-poised	NFYA	No	195463
Pcdhac1	Non-poised	SMARCA5	Yes	17957.3
Pcdhac1	Non-poised	BPTF	No	69623.7
Pcdhac2	Non-poised	NFYA	No	247636
Pcdhac2	Non-poised	SMARCA5	Yes	306.667
Pcdhac2	Non-poised	BPTF	No	28443.3
Pcdhga1	Non-poised	NFYA	No	255557
Pcdhga1	Non-poised	SMARCA5	No	10267.3
Pcdhga1	Non-poised	BPTF	No	14413.7
Pcdhga2	Non-poised	NFYA	No	248397
Pcdhga2	Non-poised	SMARCA5	No	7880.67
Pcdhga2	Non-poised	BPTF	No	12492
Pcdhga3	Non-poised	NFYA	No	244001
Pcdhga3	Non-poised	SMARCA5	Yes	3714.67
Pcdhga3	Non-poised	BPTF	No	13636.7
Pcdhgb1	Non-poised	NFYA	No	242022
Pcdhgb1	Non-poised	SMARCA5	No	3639.33
Pcdhgb1	Non-poised	BPTF	No	15616
Pcdhga4	Non-poised	NFYA	No	238471
Pcdhga4	Non-poised	SMARCA5	Yes	2028.83
Pcdhga4	Non-poised	BPTF	No	15275.7
Pcdhgb2	Non-poised	NFYA	No	234687
Pcdhgb2	Non-poised	SMARCA5	Yes	1175.5
Pcdhgb2	Non-poised	BPTF	No	14014.2
Pcdhga5	Non-poised	NFYA	No	231081
Pcdhga5	Non-poised	SMARCA5	No	3373
Pcdhga5	Non-poised	BPTF	No	14058.7
Pcdhga6	Non-poised	NFYA	No	226589
Pcdhga6	Non-poised	SMARCA5	No	6000
Pcdhga6	Non-poised	BPTF	No	13389
Pcdhga7	Non-poised	NFYA	No	218837
Pcdhga7	Non-poised	SMARCA5	No	9733.33
Pcdhga7	Non-poised	BPTF	No	15751.7
Pcdhgb4	Non-poised	NFYA	No	213306
Pcdhgb4	Non-poised	SMARCA5	Yes	4841.67
Pcdhgb4	Non-poised	BPTF	No	16801.3
Pcdhga8	Non-poised	NFYA	No	210674
Pcdhga8	Non-poised	SMARCA5	No	4019
Pcdhga8	Non-poised	BPTF	No	18417.3
Pcdhgb5	Non-poised	NFYA	No	208899
Pcdhgb5	Non-poised	SMARCA5	No	5577.17
Pcdhgb5	Non-poised	BPTF	No	20250.2
Pcdhga9	Non-poised	NFYA	No	203699
Pcdhga9	Non-poised	SMARCA5	No	3979.5
Pcdhga9	Non-poised	BPTF	No	24374.2
Pcdhgb6	Non-poised	NFYA	No	198843
Pcdhgb6	Non-poised	SMARCA5	Yes	110
Pcdhgb6	Non-poised	BPTF	No	25749.3
Pcdhgb7	Non-poised	NFYA	No	192469
Pcdhgb7	Non-poised	SMARCA5	Yes	72.6667
Pcdhgb7	Non-poised	BPTF	No	20436.7
Pcdhga11	Non-poised	NFYA	No	189722
Pcdhga11	Non-poised	SMARCA5	No	2145.67
Pcdhga11	Non-poised	BPTF	No	18989
Pcdhgb8	Non-poised	NFYA	No	185709
Pcdhgb8	Non-poised	SMARCA5	Yes	1781.33
Pcdhgb8	Non-poised	BPTF	No	17084.7
Pcdhga12	Non-poised	NFYA	No	184358
Pcdhga12	Non-poised	SMARCA5	Yes	1740.67
Pcdhga12	Non-poised	BPTF	No	15064.8
Pcdhgc5	Non-poised	NFYA	No	162844
Pcdhgc5	Non-poised	SMARCA5	No	3072.75
Pcdhgc5	Non-poised	BPTF	No	8988.42
Pcdh12	Non-poised	NFYA	No	13282.9
Pcdh12	Non-poised	SMARCA5	No	7058.58
Pcdh12	Non-poised	BPTF	No	25878.3
Pabpc2	Non-poised	NFYA	No	255661
Pabpc2	Non-poised	SMARCA5	Yes	82
Pabpc2	Non-poised	BPTF	No	214859
Sh3rf2	Non-poised	NFYA	No	112006
Sh3rf2	Non-poised	SMARCA5	No	43804.8
Sh3rf2	Non-poised	BPTF	No	78587.1
Ppp2r2b	Non-poised	NFYA	No	322808
Ppp2r2b	Non-poised	SMARCA5	Yes	37779
Ppp2r2b	Non-poised	BPTF	No	172434
Fam170a	Non-poised	NFYA	No	184926
Fam170a	Non-poised	SMARCA5	No	122972
Fam170a	Non-poised	BPTF	No	103187
Gykl1	Non-poised	NFYA	No	1.13229e+06
Gykl1	Non-poised	SMARCA5	No	50022
Gykl1	Non-poised	BPTF	Yes	55170.3
1700066O22Rik	Non-poised	NFYA	No	418666
1700066O22Rik	Non-poised	SMARCA5	No	34240.5
1700066O22Rik	Non-poised	BPTF	No	77556.2
1700011I03Rik	Non-poised	NFYA	No	418714
1700011I03Rik	Non-poised	SMARCA5	No	34224.3
1700011I03Rik	Non-poised	BPTF	No	77572.3
Slc6a7	Non-poised	NFYA	No	118420
Slc6a7	Non-poised	SMARCA5	Yes	75.6667
Slc6a7	Non-poised	BPTF	No	29591
Gm10532	Non-poised	NFYA	No	345628
Gm10532	Non-poised	SMARCA5	No	30274
Gm10532	Non-poised	BPTF	No	68622.7
Slc14a2	Non-poised	NFYA	No	289135
Slc14a2	Non-poised	SMARCA5	No	144511
Slc14a2	Non-poised	BPTF	No	162314
Aldh3b1	Non-poised	NFYA	No	14159.5
Aldh3b1	Non-poised	SMARCA5	Yes	2515.5
Aldh3b1	Non-poised	BPTF	No	13248.5
Aldh3b2	Non-poised	NFYA	No	24307.7
Aldh3b2	Non-poised	SMARCA5	No	14701.7
Aldh3b2	Non-poised	BPTF	No	23241.3
Npas4	Non-poised	NFYA	No	41363
Npas4	Non-poised	SMARCA5	Yes	4509.22
Npas4	Non-poised	BPTF	No	18759
Tsga10ip	Non-poised	NFYA	No	6453.17
Tsga10ip	Non-poised	SMARCA5	No	4341.67
Tsga10ip	Non-poised	BPTF	No	6360.17
1700020D05Rik	Non-poised	NFYA	No	4623.67
1700020D05Rik	Non-poised	SMARCA5	No	6840.67
1700020D05Rik	Non-poised	BPTF	Yes	2473.67
Gm17227	Non-poised	NFYA	No	41945.3
Gm17227	Non-poised	SMARCA5	No	24207.7
Gm17227	Non-poised	BPTF	No	27273
Ppp1r32	Non-poised	NFYA	No	28447.2
Ppp1r32	Non-poised	SMARCA5	Yes	88.5833
Ppp1r32	Non-poised	BPTF	Yes	3075.42
1700017D01Rik	Non-poised	NFYA	No	240551
1700017D01Rik	Non-poised	SMARCA5	No	9686
1700017D01Rik	Non-poised	BPTF	No	71893.7
1700025F22Rik	Non-poised	NFYA	No	252033
1700025F22Rik	Non-poised	SMARCA5	No	31427
1700025F22Rik	Non-poised	BPTF	No	79160
Ms4a13	Non-poised	NFYA	No	262503
Ms4a13	Non-poised	SMARCA5	Yes	18.3333
Ms4a13	Non-poised	BPTF	No	68690
4930526L06Rik	Non-poised	NFYA	No	262531
4930526L06Rik	Non-poised	SMARCA5	Yes	69
4930526L06Rik	Non-poised	BPTF	No	68664
Gm5244	Non-poised	NFYA	No	35583.3
Gm5244	Non-poised	SMARCA5	No	50614.3
Gm5244	Non-poised	BPTF	No	50571.3
Olfr1444	Non-poised	NFYA	No	48413.8
Olfr1444	Non-poised	SMARCA5	No	63444.8
Olfr1444	Non-poised	BPTF	No	63401.8
Gm10819	Non-poised	NFYA	No	245778
Gm10819	Non-poised	SMARCA5	No	123117
Gm10819	Non-poised	BPTF	No	146033
Tmc1	Non-poised	NFYA	No	574850
Tmc1	Non-poised	SMARCA5	No	58227.9
Tmc1	Non-poised	BPTF	No	193923
Gm3443	Non-poised	NFYA	No	68035.6
Gm3443	Non-poised	SMARCA5	No	18715.4
Gm3443	Non-poised	BPTF	No	38896.1
Mamdc2	Non-poised	NFYA	No	110705
Mamdc2	Non-poised	SMARCA5	No	12508.3
Mamdc2	Non-poised	BPTF	No	107872
1700028P14Rik	Non-poised	NFYA	No	254508
1700028P14Rik	Non-poised	SMARCA5	Yes	28
1700028P14Rik	Non-poised	BPTF	No	36904.3
Gm9938	Non-poised	NFYA	No	291266
Gm9938	Non-poised	SMARCA5	No	34911.3
Gm9938	Non-poised	BPTF	No	35362
Gm20616	Non-poised	NFYA	No	538478
Gm20616	Non-poised	SMARCA5	No	16175.2
Gm20616	Non-poised	BPTF	No	55952.8
Il33	Non-poised	NFYA	No	274311
Il33	Non-poised	SMARCA5	No	80532.3
Il33	Non-poised	BPTF	No	75742.5
Trpd52l3	Non-poised	NFYA	No	274445
Trpd52l3	Non-poised	SMARCA5	No	11335.7
Trpd52l3	Non-poised	BPTF	No	20502.3
Ppp1r2-ps3	Non-poised	NFYA	No	305083
Ppp1r2-ps3	Non-poised	SMARCA5	No	113047
Ppp1r2-ps3	Non-poised	BPTF	No	53257
Slit1	Non-poised	NFYA	No	64266.5
Slit1	Non-poised	SMARCA5	Yes	142.75
Slit1	Non-poised	BPTF	Yes	19741.2
4933411K16Rik	Non-poised	NFYA	No	15884
4933411K16Rik	Non-poised	SMARCA5	No	6758.33
4933411K16Rik	Non-poised	BPTF	No	20073.7
Golga7b	Non-poised	NFYA	No	88671.2
Golga7b	Non-poised	SMARCA5	Yes	325
Golga7b	Non-poised	BPTF	No	68310.8
Gm20538	Non-poised	NFYA	No	7528
Gm20538	Non-poised	SMARCA5	No	2435
Gm20538	Non-poised	BPTF	No	5864
Cfap58	Non-poised	NFYA	No	48016.2
Cfap58	Non-poised	SMARCA5	Yes	104.667
Cfap58	Non-poised	BPTF	Yes	6861.83
Gucy2g	Non-poised	NFYA	No	708310
Gucy2g	Non-poised	SMARCA5	No	12902.3
Gucy2g	Non-poised	BPTF	No	14595
1700019N19Rik	Non-poised	NFYA	No	418774
1700019N19Rik	Non-poised	SMARCA5	No	13356.7
1700019N19Rik	Non-poised	BPTF	No	16690.3
Gm13184	Non-poised	NFYA	No	17888.3
Gm13184	Non-poised	SMARCA5	No	6439
Gm13184	Non-poised	BPTF	No	4517.33
Gm34768	Non-poised	NFYA	No	101504
Gm34768	Non-poised	SMARCA5	No	122572
Gm34768	Non-poised	BPTF	No	158826
Cubn	Non-poised	NFYA	No	636647
Cubn	Non-poised	SMARCA5	No	75520.3
Cubn	Non-poised	BPTF	No	147382
Gm13326	Non-poised	NFYA	No	1830951
Gm13326	Non-poised	SMARCA5	No	623787
Gm13326	Non-poised	BPTF	No	469392
Armc3	Non-poised	NFYA	No	872076
Armc3	Non-poised	SMARCA5	Yes	21.3333
Armc3	Non-poised	BPTF	No	98340.3
Gm13337	Non-poised	NFYA	No	459002
Gm13337	Non-poised	SMARCA5	No	554372
Gm13337	Non-poised	BPTF	No	441650
4931423N10Rik	Non-poised	NFYA	No	49177.3
4931423N10Rik	Non-poised	SMARCA5	No	51429.3
4931423N10Rik	Non-poised	BPTF	No	27594.7
Gm28038	Non-poised	NFYA	No	55419.3
Gm28038	Non-poised	SMARCA5	No	5362.67
Gm28038	Non-poised	BPTF	No	9027
1700001O22Rik	Non-poised	NFYA	No	62445.4
1700001O22Rik	Non-poised	SMARCA5	Yes	1661.56
1700001O22Rik	Non-poised	BPTF	Yes	1757
9430097D07Rik	Non-poised	NFYA	No	4042.33
9430097D07Rik	Non-poised	SMARCA5	Yes	1845.67
9430097D07Rik	Non-poised	BPTF	No	5522
Ak1	Non-poised	NFYA	No	32883.3
Ak1	Non-poised	SMARCA5	No	14017.6
Ak1	Non-poised	BPTF	No	7525.5
Gm13446	Non-poised	NFYA	No	86550.5
Gm13446	Non-poised	SMARCA5	No	23456.8
Gm13446	Non-poised	BPTF	No	43268.2
Olfr362	Non-poised	NFYA	No	166551
Olfr362	Non-poised	SMARCA5	No	245168
Olfr362	Non-poised	BPTF	No	243209
Scn3a	Non-poised	NFYA	No	563519
Scn3a	Non-poised	SMARCA5	No	133607
Scn3a	Non-poised	BPTF	No	248096
4932414N04Rik	Non-poised	NFYA	No	277699
4932414N04Rik	Non-poised	SMARCA5	No	176988
4932414N04Rik	Non-poised	BPTF	No	99559.1
Gad1os	Non-poised	NFYA	No	433299
Gad1os	Non-poised	SMARCA5	Yes	111.333
Gad1os	Non-poised	BPTF	No	32788.7
Cybrd1	Non-poised	NFYA	No	244528
Cybrd1	Non-poised	SMARCA5	Yes	16583.3
Cybrd1	Non-poised	BPTF	No	24114.3
4930441J16Rik	Non-poised	NFYA	No	278871
4930441J16Rik	Non-poised	SMARCA5	No	40529.3
4930441J16Rik	Non-poised	BPTF	No	77698.7
Ttc30a2	Non-poised	NFYA	No	15680
Ttc30a2	Non-poised	SMARCA5	Yes	58
Ttc30a2	Non-poised	BPTF	No	2190.33
Ppp1r1c	Non-poised	NFYA	No	1.1081e+06
Ppp1r1c	Non-poised	SMARCA5	No	65496.1
Ppp1r1c	Non-poised	BPTF	No	105290
Prdx6b	Non-poised	NFYA	No	1101548
Prdx6b	Non-poised	SMARCA5	No	21901.3
Prdx6b	Non-poised	BPTF	No	39806
Chrm4	Non-poised	NFYA	No	160854
Chrm4	Non-poised	SMARCA5	No	3986.33
Chrm4	Non-poised	BPTF	No	4831
1700029I15Rik	Non-poised	NFYA	No	7199
1700029I15Rik	Non-poised	SMARCA5	Yes	1991.67
1700029I15Rik	Non-poised	BPTF	No	7452.67
Slc1a2	Non-poised	NFYA	No	264936
Slc1a2	Non-poised	SMARCA5	Yes	182.867
Slc1a2	Non-poised	BPTF	No	219965
Cd59b	Non-poised	NFYA	No	119018
Cd59b	Non-poised	SMARCA5	Yes	488.4
Cd59b	Non-poised	BPTF	No	78624.3
Pin1rt1	Non-poised	NFYA	No	81268
Pin1rt1	Non-poised	SMARCA5	No	3316.67
Pin1rt1	Non-poised	BPTF	No	20363.3
Gm13942	Non-poised	NFYA	No	705811
Gm13942	Non-poised	SMARCA5	No	572476
Gm13942	Non-poised	BPTF	No	652928
Gm13941	Non-poised	NFYA	No	728972
Gm13941	Non-poised	SMARCA5	No	588612
Gm13941	Non-poised	BPTF	No	636792
Gm15130	Non-poised	NFYA	No	767881
Gm15130	Non-poised	SMARCA5	No	604263
Gm15130	Non-poised	BPTF	No	621141
4930430A15Rik	Non-poised	NFYA	No	810242
4930430A15Rik	Non-poised	SMARCA5	No	625604
4930430A15Rik	Non-poised	BPTF	No	562667
Olfr1280	Non-poised	NFYA	No	867267
Olfr1280	Non-poised	SMARCA5	No	644892
Olfr1280	Non-poised	BPTF	No	501081
Ryr3	Non-poised	NFYA	No	183366
Ryr3	Non-poised	SMARCA5	Yes	195.167
Ryr3	Non-poised	BPTF	No	143791
Strc	Non-poised	NFYA	No	21743.6
Strc	Non-poised	SMARCA5	No	18702.1
Strc	Non-poised	BPTF	No	15407.3
Trim69	Non-poised	NFYA	No	17593
Trim69	Non-poised	SMARCA5	No	12606.7
Trim69	Non-poised	BPTF	No	14756
Mall	Non-poised	NFYA	No	70644.7
Mall	Non-poised	SMARCA5	No	35744.7
Mall	Non-poised	BPTF	No	35501.3
Tgm3	Non-poised	NFYA	No	335139
Tgm3	Non-poised	SMARCA5	No	103140
Tgm3	Non-poised	BPTF	No	109078
Gm28372	Non-poised	NFYA	No	267241
Gm28372	Non-poised	SMARCA5	No	5665
Gm28372	Non-poised	BPTF	No	11033
1700020A23Rik	Non-poised	NFYA	No	267210
1700020A23Rik	Non-poised	SMARCA5	No	5634
1700020A23Rik	Non-poised	BPTF	No	11022.7
Tmem239	Non-poised	NFYA	No	266002
Tmem239	Non-poised	SMARCA5	No	4426
Tmem239	Non-poised	BPTF	No	10620
Gm14285	Non-poised	NFYA	No	204379
Gm14285	Non-poised	SMARCA5	Yes	154
Gm14285	Non-poised	BPTF	No	90898
Cstl1	Non-poised	NFYA	No	46759.2
Cstl1	Non-poised	SMARCA5	No	17850
Cstl1	Non-poised	BPTF	No	15830
Gm14121	Non-poised	NFYA	No	97183.7
Gm14121	Non-poised	SMARCA5	Yes	33812.7
Gm14121	Non-poised	BPTF	No	77850
4930556L07Rik	Non-poised	NFYA	No	246439
4930556L07Rik	Non-poised	SMARCA5	No	6257.33
4930556L07Rik	Non-poised	BPTF	No	13797.7
Ttll9	Non-poised	NFYA	Yes	78.1333
Ttll9	Non-poised	SMARCA5	Yes	57.4667
Ttll9	Non-poised	BPTF	No	22547.4
Bpifb2	Non-poised	NFYA	No	118126
Bpifb2	Non-poised	SMARCA5	No	67261
Bpifb2	Non-poised	BPTF	No	73059.3
Bpifb3	Non-poised	NFYA	No	132543
Bpifb3	Non-poised	SMARCA5	No	110513
Bpifb3	Non-poised	BPTF	No	38112
Bpifa3	Non-poised	NFYA	No	251756
Bpifa3	Non-poised	SMARCA5	No	240550
Bpifa3	Non-poised	BPTF	No	65970.7
Actl10	Non-poised	NFYA	No	12109
Actl10	Non-poised	SMARCA5	Yes	450.667
Actl10	Non-poised	BPTF	No	6979.67
1700060C20Rik	Non-poised	NFYA	No	166836
1700060C20Rik	Non-poised	SMARCA5	No	12175.7
1700060C20Rik	Non-poised	BPTF	No	18431.7
Adig	Non-poised	NFYA	No	75076
Adig	Non-poised	SMARCA5	No	37172
Adig	Non-poised	BPTF	No	57220.3
Spata25	Non-poised	NFYA	No	5619.5
Spata25	Non-poised	SMARCA5	No	3582.83
Spata25	Non-poised	BPTF	No	5776.83
Bcas1	Non-poised	NFYA	Yes	238.222
Bcas1	Non-poised	SMARCA5	Yes	1413.5
Bcas1	Non-poised	BPTF	Yes	206.167
Bcas1os2	Non-poised	NFYA	Yes	872
Bcas1os2	Non-poised	SMARCA5	Yes	588.333
Bcas1os2	Non-poised	BPTF	No	4693
Gm14266	Non-poised	NFYA	No	259892
Gm14266	Non-poised	SMARCA5	No	182531
Gm14266	Non-poised	BPTF	No	141506
1700028P15Rik	Non-poised	NFYA	No	32507.7
1700028P15Rik	Non-poised	SMARCA5	No	63445.7
1700028P15Rik	Non-poised	BPTF	No	67820.4
1700021F07Rik	Non-poised	NFYA	No	99356.7
1700021F07Rik	Non-poised	SMARCA5	Yes	6129.67
1700021F07Rik	Non-poised	BPTF	Yes	4938.33
4930591A17Rik	Non-poised	NFYA	No	384962
4930591A17Rik	Non-poised	SMARCA5	No	7305
4930591A17Rik	Non-poised	BPTF	No	46838.3
Kcnq2	Non-poised	NFYA	No	183169
Kcnq2	Non-poised	SMARCA5	No	38884.8
Kcnq2	Non-poised	BPTF	No	79915.5
Abhd16b	Non-poised	NFYA	No	2678.33
Abhd16b	Non-poised	SMARCA5	No	3482.33
Abhd16b	Non-poised	BPTF	No	5999.67
Lkaaear1	Non-poised	NFYA	No	118689
Lkaaear1	Non-poised	SMARCA5	Yes	1696.33
Lkaaear1	Non-poised	BPTF	No	20307.3
Oprl1	Non-poised	NFYA	No	134295
Oprl1	Non-poised	SMARCA5	No	18614.9
Oprl1	Non-poised	BPTF	No	20903.6
Gm5466	Non-poised	NFYA	No	261794
Gm5466	Non-poised	SMARCA5	No	32508.3
Gm5466	Non-poised	BPTF	No	24808.7
1700008P02Rik	Non-poised	NFYA	No	647023
1700008P02Rik	Non-poised	SMARCA5	No	658390
1700008P02Rik	Non-poised	BPTF	No	248817
Gm9833	Non-poised	NFYA	No	187103
Gm9833	Non-poised	SMARCA5	No	75603.3
Gm9833	Non-poised	BPTF	No	77603.3
Gm37389	Non-poised	NFYA	No	145449
Gm37389	Non-poised	SMARCA5	No	7707
Gm37389	Non-poised	BPTF	No	70597
Fabp9	Non-poised	NFYA	No	145469
Fabp9	Non-poised	SMARCA5	No	7726.67
Fabp9	Non-poised	BPTF	No	70616.7
Spata16	Non-poised	NFYA	No	346959
Spata16	Non-poised	SMARCA5	No	35832
Spata16	Non-poised	BPTF	No	314952
Lrrc34	Non-poised	NFYA	No	34083
Lrrc34	Non-poised	SMARCA5	Yes	71
Lrrc34	Non-poised	BPTF	No	17234
Kcnmb3	Non-poised	NFYA	No	16179
Kcnmb3	Non-poised	SMARCA5	No	18286
Kcnmb3	Non-poised	BPTF	No	16752.7
Gm20515	Non-poised	NFYA	No	1.05421e+06
Gm20515	Non-poised	SMARCA5	No	200848
Gm20515	Non-poised	BPTF	No	114979
Gm12532	Non-poised	NFYA	No	116640
Gm12532	Non-poised	SMARCA5	No	54039.7
Gm12532	Non-poised	BPTF	No	49085.7
1700017G19Rik	Non-poised	NFYA	No	18804
1700017G19Rik	Non-poised	SMARCA5	No	16293.7
1700017G19Rik	Non-poised	BPTF	No	8550.33
Gm37268	Non-poised	NFYA	No	29990.3
Gm37268	Non-poised	SMARCA5	No	30647
Gm37268	Non-poised	BPTF	No	49627.7
Ccna1	Non-poised	NFYA	Yes	120827
Ccna1	Non-poised	SMARCA5	Yes	137.8
Ccna1	Non-poised	BPTF	No	48909.6
Kcnab1	Non-poised	NFYA	No	185195
Kcnab1	Non-poised	SMARCA5	Yes	140840
Kcnab1	Non-poised	BPTF	No	155893
Gm5847	Non-poised	NFYA	No	157927
Gm5847	Non-poised	SMARCA5	No	45419.3
Gm5847	Non-poised	BPTF	No	71898
Gm37776	Non-poised	NFYA	No	194485
Gm37776	Non-poised	SMARCA5	No	12087.7
Gm37776	Non-poised	BPTF	No	106060
Gm17359	Non-poised	NFYA	No	205292
Gm17359	Non-poised	SMARCA5	Yes	19459.8
Gm17359	Non-poised	BPTF	No	36672.2
Lrat	Non-poised	NFYA	No	27071.3
Lrat	Non-poised	SMARCA5	No	18304
Lrat	Non-poised	BPTF	No	27401
1700036G14Rik	Non-poised	NFYA	No	332247
1700036G14Rik	Non-poised	SMARCA5	No	236485
1700036G14Rik	Non-poised	BPTF	No	167902
Gm10705	Non-poised	NFYA	No	453404
Gm10705	Non-poised	SMARCA5	No	12487.3
Gm10705	Non-poised	BPTF	No	100698
Ttc24	Non-poised	NFYA	No	45313.6
Ttc24	Non-poised	SMARCA5	Yes	1401.67
Ttc24	Non-poised	BPTF	Yes	11562.8
Gm3764	Non-poised	NFYA	No	27665.2
Gm3764	Non-poised	SMARCA5	Yes	15.3333
Gm3764	Non-poised	BPTF	Yes	14141.7
Gm38392	Non-poised	NFYA	No	7294.33
Gm38392	Non-poised	SMARCA5	No	9838
Gm38392	Non-poised	BPTF	No	20563.7
Sema4a	Non-poised	NFYA	No	23956.5
Sema4a	Non-poised	SMARCA5	No	10442.3
Sema4a	Non-poised	BPTF	No	14861.8
Chrnb2	Non-poised	NFYA	No	164183
Chrnb2	Non-poised	SMARCA5	Yes	456.667
Chrnb2	Non-poised	BPTF	No	11586.3
Pglyrp4	Non-poised	NFYA	No	148945
Pglyrp4	Non-poised	SMARCA5	No	20355
Pglyrp4	Non-poised	BPTF	No	177655
4930529C04Rik	Non-poised	NFYA	No	434058
4930529C04Rik	Non-poised	SMARCA5	No	361367
4930529C04Rik	Non-poised	BPTF	No	518667
Smcp	Non-poised	NFYA	No	1.27049e+06
Smcp	Non-poised	SMARCA5	No	323437
Smcp	Non-poised	BPTF	No	179994
Riiad1	Non-poised	NFYA	No	42803.8
Riiad1	Non-poised	SMARCA5	Yes	3875.83
Riiad1	Non-poised	BPTF	No	15763.8
Celf3	Non-poised	NFYA	No	47928.4
Celf3	Non-poised	SMARCA5	Yes	994.75
Celf3	Non-poised	BPTF	No	16333
B230398E01Rik	Non-poised	NFYA	No	5566.67
B230398E01Rik	Non-poised	SMARCA5	Yes	3138
B230398E01Rik	Non-poised	BPTF	No	5483.67
Gm5070	Non-poised	NFYA	No	23113.3
Gm5070	Non-poised	SMARCA5	No	20941
Gm5070	Non-poised	BPTF	No	20575.3
Hfe2	Non-poised	NFYA	No	19072.3
Hfe2	Non-poised	SMARCA5	No	2074.33
Hfe2	Non-poised	BPTF	No	13152.3
Itga10	Non-poised	NFYA	No	24970.7
Itga10	Non-poised	SMARCA5	No	8308.67
Itga10	Non-poised	BPTF	No	15038
Adam30	Non-poised	NFYA	No	227408
Adam30	Non-poised	SMARCA5	No	58216
Adam30	Non-poised	BPTF	No	83224.7
Spag17	Non-poised	NFYA	No	376149
Spag17	Non-poised	SMARCA5	No	163219
Spag17	Non-poised	BPTF	No	269990
Bcl2l15	Non-poised	NFYA	No	256072
Bcl2l15	Non-poised	SMARCA5	No	22160
Bcl2l15	Non-poised	BPTF	No	57487
Pifo	Non-poised	NFYA	No	35747.2
Pifo	Non-poised	SMARCA5	Yes	15.3333
Pifo	Non-poised	BPTF	No	45858.2
Ubl4b	Non-poised	NFYA	No	148485
Ubl4b	Non-poised	SMARCA5	No	37080.7
Ubl4b	Non-poised	BPTF	No	52275.7
Gpr61	Non-poised	NFYA	No	68598
Gpr61	Non-poised	SMARCA5	No	3965.33
Gpr61	Non-poised	BPTF	No	2597.67
5330417C22Rik	Non-poised	NFYA	Yes	9328.17
5330417C22Rik	Non-poised	SMARCA5	Yes	160.5
5330417C22Rik	Non-poised	BPTF	Yes	561.833
Gm37859	Non-poised	NFYA	No	11016.7
Gm37859	Non-poised	SMARCA5	Yes	1849
Gm37859	Non-poised	BPTF	No	2250.33
Slc25a54	Non-poised	NFYA	No	118147
Slc25a54	Non-poised	SMARCA5	No	35726.7
Slc25a54	Non-poised	BPTF	No	42217.3
1700003H04Rik	Non-poised	NFYA	No	728432
1700003H04Rik	Non-poised	SMARCA5	No	223680
1700003H04Rik	Non-poised	BPTF	No	238918
Ndst4	Non-poised	NFYA	No	1.27612e+06
Ndst4	Non-poised	SMARCA5	No	385101
Ndst4	Non-poised	BPTF	No	154042
Pitx2	Non-poised	NFYA	No	284286
Pitx2	Non-poised	SMARCA5	Yes	682.042
Pitx2	Non-poised	BPTF	No	113610
Adh4	Non-poised	NFYA	No	21151.4
Adh4	Non-poised	SMARCA5	No	21835.1
Adh4	Non-poised	BPTF	No	31478.1
Gbp5	Non-poised	NFYA	No	308348
Gbp5	Non-poised	SMARCA5	No	78907.7
Gbp5	Non-poised	BPTF	No	95018.7
Clca3a1	Non-poised	NFYA	No	139642
Clca3a1	Non-poised	SMARCA5	No	40475.7
Clca3a1	Non-poised	BPTF	No	79524.7
Wdr63	Non-poised	NFYA	Yes	75.6667
Wdr63	Non-poised	SMARCA5	No	41838
Wdr63	Non-poised	BPTF	No	33478
4930423M02Rik	Non-poised	NFYA	No	1.18467e+06
4930423M02Rik	Non-poised	SMARCA5	No	11693
4930423M02Rik	Non-poised	BPTF	No	181214
Gm11802	Non-poised	NFYA	No	1202005
Gm11802	Non-poised	SMARCA5	No	194697
Gm11802	Non-poised	BPTF	No	66306.3
Gm12374	Non-poised	NFYA	No	1.90826e+06
Gm12374	Non-poised	SMARCA5	No	297772
Gm12374	Non-poised	BPTF	No	562211
Fam219aos	Non-poised	NFYA	No	37484
Fam219aos	Non-poised	SMARCA5	No	10317.7
Fam219aos	Non-poised	BPTF	No	11646.3
Gm12404	Non-poised	NFYA	No	36398.3
Gm12404	Non-poised	SMARCA5	No	13574.7
Gm12404	Non-poised	BPTF	No	14903.3
Gm10601	Non-poised	NFYA	No	47354.3
Gm10601	Non-poised	SMARCA5	No	34905.3
Gm10601	Non-poised	BPTF	No	56913.3
4930578G10Rik	Non-poised	NFYA	No	150708
4930578G10Rik	Non-poised	SMARCA5	Yes	693.333
4930578G10Rik	Non-poised	BPTF	No	100121
1700022I11Rik	Non-poised	NFYA	No	17936.4
1700022I11Rik	Non-poised	SMARCA5	No	19486.2
1700022I11Rik	Non-poised	BPTF	No	15698.1
Spag8	Non-poised	NFYA	No	2674
Spag8	Non-poised	SMARCA5	Yes	325.111
Spag8	Non-poised	BPTF	No	3449.33
Ccdc180	Non-poised	NFYA	No	238130
Ccdc180	Non-poised	SMARCA5	No	24762.9
Ccdc180	Non-poised	BPTF	No	45834.4
Gabbr2	Non-poised	NFYA	No	134219
Gabbr2	Non-poised	SMARCA5	No	28400.2
Gabbr2	Non-poised	BPTF	No	39504.5
Gm568	Non-poised	NFYA	No	176560
Gm568	Non-poised	SMARCA5	No	37708.7
Gm568	Non-poised	BPTF	No	53436.3
Ppp3r2	Non-poised	NFYA	No	35678.3
Ppp3r2	Non-poised	SMARCA5	No	13417.3
Ppp3r2	Non-poised	BPTF	No	38904.3
Toporsl	Non-poised	NFYA	No	1.12855e+06
Toporsl	Non-poised	SMARCA5	No	162577
Toporsl	Non-poised	BPTF	No	249680
4930522O17Rik	Non-poised	NFYA	No	1.28504e+06
4930522O17Rik	Non-poised	SMARCA5	No	35484.7
4930522O17Rik	Non-poised	BPTF	No	84384
Actl7b	Non-poised	NFYA	No	1210970
Actl7b	Non-poised	SMARCA5	No	59302.3
Actl7b	Non-poised	BPTF	No	43067
Akap2	Non-poised	NFYA	No	558154
Akap2	Non-poised	SMARCA5	No	50635.7
Akap2	Non-poised	BPTF	No	79855.3
Aknaos	Non-poised	NFYA	No	20951
Aknaos	Non-poised	SMARCA5	No	4058.67
Aknaos	Non-poised	BPTF	No	11043.7
8030451A03Rik	Non-poised	NFYA	No	419651
8030451A03Rik	Non-poised	SMARCA5	No	46853.3
8030451A03Rik	Non-poised	BPTF	No	124856
4930577H14Rik	Non-poised	NFYA	No	375987
4930577H14Rik	Non-poised	SMARCA5	No	547319
4930577H14Rik	Non-poised	BPTF	No	346100
Ube2u	Non-poised	NFYA	No	779049
Ube2u	Non-poised	SMARCA5	No	62218.7
Ube2u	Non-poised	BPTF	No	177595
4930456L15Rik	Non-poised	NFYA	No	125302
4930456L15Rik	Non-poised	SMARCA5	No	22844.3
4930456L15Rik	Non-poised	BPTF	No	70056.3
Mroh7	Non-poised	NFYA	No	47340.1
Mroh7	Non-poised	SMARCA5	No	26814.4
Mroh7	Non-poised	BPTF	No	21203.4
Lrp8os1	Non-poised	NFYA	No	18899
Lrp8os1	Non-poised	SMARCA5	No	8608.67
Lrp8os1	Non-poised	BPTF	No	13499.3
Slc1a7	Non-poised	NFYA	No	66861.3
Slc1a7	Non-poised	SMARCA5	No	9359.22
Slc1a7	Non-poised	BPTF	No	37317
Agbl4	Non-poised	NFYA	No	868733
Agbl4	Non-poised	SMARCA5	Yes	39.1667
Agbl4	Non-poised	BPTF	Yes	88905.4
Slc5a9	Non-poised	NFYA	No	1.62645e+06
Slc5a9	Non-poised	SMARCA5	No	173658
Slc5a9	Non-poised	BPTF	No	709704
1700042G07Rik	Non-poised	NFYA	No	39416
1700042G07Rik	Non-poised	SMARCA5	No	9978.33
1700042G07Rik	Non-poised	BPTF	No	44390.3
1700012C08Rik	Non-poised	NFYA	No	26414.7
1700012C08Rik	Non-poised	SMARCA5	No	21141.7
1700012C08Rik	Non-poised	BPTF	No	2275.33
Gm12853	Non-poised	NFYA	No	76475
Gm12853	Non-poised	SMARCA5	No	10465
Gm12853	Non-poised	BPTF	No	14307
Slfnl1	Non-poised	NFYA	No	26524
Slfnl1	Non-poised	SMARCA5	No	27751.3
Slfnl1	Non-poised	BPTF	No	37358.3
9530002B09Rik	Non-poised	NFYA	No	139534
9530002B09Rik	Non-poised	SMARCA5	No	147031
9530002B09Rik	Non-poised	BPTF	No	135576
Hpcal4	Non-poised	NFYA	No	79372.2
Hpcal4	Non-poised	SMARCA5	Yes	158.667
Hpcal4	Non-poised	BPTF	No	27749.3
Oxct2a	Non-poised	NFYA	No	17542
Oxct2a	Non-poised	SMARCA5	Yes	4370.33
Oxct2a	Non-poised	BPTF	No	16923.3
1700121C08Rik	Non-poised	NFYA	No	45360.3
1700121C08Rik	Non-poised	SMARCA5	No	40003
1700121C08Rik	Non-poised	BPTF	No	38173.3
4933427I04Rik	Non-poised	NFYA	No	45195.3
4933427I04Rik	Non-poised	SMARCA5	No	39838
4933427I04Rik	Non-poised	BPTF	No	38118.3
Gm12903	Non-poised	NFYA	No	2452.33
Gm12903	Non-poised	SMARCA5	No	2489.67
Gm12903	Non-poised	BPTF	No	6788.33
Tekt2	Non-poised	NFYA	No	77352.3
Tekt2	Non-poised	SMARCA5	Yes	168.8
Tekt2	Non-poised	BPTF	No	2793.33
4930471C06Rik	Non-poised	NFYA	No	154060
4930471C06Rik	Non-poised	SMARCA5	No	49164.7
4930471C06Rik	Non-poised	BPTF	No	121290
A630031M04Rik	Non-poised	NFYA	No	168550
A630031M04Rik	Non-poised	SMARCA5	No	57408.4
A630031M04Rik	Non-poised	BPTF	No	135633
Hmgb4os	Non-poised	NFYA	No	234614
Hmgb4os	Non-poised	SMARCA5	No	48321
Hmgb4os	Non-poised	BPTF	No	61098
Gm16080	Non-poised	NFYA	No	156057
Gm16080	Non-poised	SMARCA5	Yes	680.667
Gm16080	Non-poised	BPTF	No	57234
Rab42	Non-poised	NFYA	No	108767
Rab42	Non-poised	SMARCA5	Yes	89
Rab42	Non-poised	BPTF	Yes	243.667
Gm12974	Non-poised	NFYA	No	44098
Gm12974	Non-poised	SMARCA5	No	2180.67
Gm12974	Non-poised	BPTF	No	3302.33
1700021N21Rik	Non-poised	NFYA	No	13336.3
1700021N21Rik	Non-poised	SMARCA5	No	2028.67
1700021N21Rik	Non-poised	BPTF	No	2502.67
Gm12984	Non-poised	NFYA	No	9566
Gm12984	Non-poised	SMARCA5	Yes	4855.67
Gm12984	Non-poised	BPTF	No	19851
1700037C06Rik	Non-poised	NFYA	No	45964.7
1700037C06Rik	Non-poised	SMARCA5	No	33305
1700037C06Rik	Non-poised	BPTF	No	28655.7
Gm13001	Non-poised	NFYA	No	46159.7
Gm13001	Non-poised	SMARCA5	No	33118
Gm13001	Non-poised	BPTF	No	28842.7
1700013G24Rik	Non-poised	NFYA	No	10989.3
1700013G24Rik	Non-poised	SMARCA5	No	15292.3
1700013G24Rik	Non-poised	BPTF	No	15332.7
Vwa5b1	Non-poised	NFYA	No	152206
Vwa5b1	Non-poised	SMARCA5	No	52152
Vwa5b1	Non-poised	BPTF	No	39296.9
4930515B02Rik	Non-poised	NFYA	No	26268.3
4930515B02Rik	Non-poised	SMARCA5	No	32436
4930515B02Rik	Non-poised	BPTF	No	23160
Spata21	Non-poised	NFYA	No	25272.5
Spata21	Non-poised	SMARCA5	No	12331.7
Spata21	Non-poised	BPTF	No	20418.7
Tmem82	Non-poised	NFYA	No	46016.3
Tmem82	Non-poised	SMARCA5	Yes	422
Tmem82	Non-poised	BPTF	Yes	20242.3
AI507597	Non-poised	NFYA	No	44651.3
AI507597	Non-poised	SMARCA5	No	3455.33
AI507597	Non-poised	BPTF	No	20222.7
Znf41-ps	Non-poised	NFYA	No	243368
Znf41-ps	Non-poised	SMARCA5	No	95417.3
Znf41-ps	Non-poised	BPTF	No	105268
Slc2a5	Non-poised	NFYA	No	10294.7
Slc2a5	Non-poised	SMARCA5	Yes	49.3333
Slc2a5	Non-poised	BPTF	No	8003.75
4930589P08Rik	Non-poised	NFYA	No	181877
4930589P08Rik	Non-poised	SMARCA5	No	27713.3
4930589P08Rik	Non-poised	BPTF	No	112191
Chd5	Non-poised	NFYA	No	15893.3
Chd5	Non-poised	SMARCA5	Yes	244.833
Chd5	Non-poised	BPTF	No	7654.33
Actrt2	Non-poised	NFYA	No	48944
Actrt2	Non-poised	SMARCA5	No	6433.33
Actrt2	Non-poised	BPTF	No	70182.3
Gm13112	Non-poised	NFYA	No	85421
Gm13112	Non-poised	SMARCA5	No	5593.5
Gm13112	Non-poised	BPTF	No	7310.33
Ttll10	Non-poised	NFYA	No	39348.5
Ttll10	Non-poised	SMARCA5	Yes	6456.33
Ttll10	Non-poised	BPTF	No	17577.2
Tmbim7	Non-poised	NFYA	No	25217.1
Tmbim7	Non-poised	SMARCA5	No	8025.4
Tmbim7	Non-poised	BPTF	No	9007.73
Abcb4	Non-poised	NFYA	No	74587.3
Abcb4	Non-poised	SMARCA5	No	59668
Abcb4	Non-poised	BPTF	No	124708
Gm8857	Non-poised	NFYA	No	1313125
Gm8857	Non-poised	SMARCA5	No	1.22172e+06
Gm8857	Non-poised	BPTF	No	926060
Gm5861	Non-poised	NFYA	No	1.54896e+06
Gm5861	Non-poised	SMARCA5	No	1.45755e+06
Gm5861	Non-poised	BPTF	No	1.00467e+06
Gm8897	Non-poised	NFYA	No	1.76331e+06
Gm8897	Non-poised	SMARCA5	No	1.68193e+06
Gm8897	Non-poised	BPTF	No	975635
Gm6465	Non-poised	NFYA	No	1.90615e+06
Gm6465	Non-poised	SMARCA5	No	1.36021e+06
Gm6465	Non-poised	BPTF	No	547118
Gm9758	Non-poised	NFYA	No	3.93505e+06
Gm9758	Non-poised	SMARCA5	No	399954
Gm9758	Non-poised	BPTF	No	376907
Speer4e	Non-poised	NFYA	No	3.9586e+06
Speer4e	Non-poised	SMARCA5	No	423507
Speer4e	Non-poised	BPTF	No	400460
Gm10354	Non-poised	NFYA	No	3.97301e+06
Gm10354	Non-poised	SMARCA5	No	464013
Gm10354	Non-poised	BPTF	No	440108
Speer4d	Non-poised	NFYA	No	3561455
Speer4d	Non-poised	SMARCA5	No	118915
Speer4d	Non-poised	BPTF	No	220639
Speer4f1	Non-poised	NFYA	No	2.2878e+06
Speer4f1	Non-poised	SMARCA5	No	98589
Speer4f1	Non-poised	BPTF	No	922767
1500035N22Rik	Non-poised	NFYA	No	95900.7
1500035N22Rik	Non-poised	SMARCA5	No	68189.7
1500035N22Rik	Non-poised	BPTF	No	25119.7
Adgrf3	Non-poised	NFYA	No	167374
Adgrf3	Non-poised	SMARCA5	No	30294.3
Adgrf3	Non-poised	BPTF	No	23237.1
Drc1	Non-poised	NFYA	No	146444
Drc1	Non-poised	SMARCA5	Yes	268.333
Drc1	Non-poised	BPTF	No	95888.8
1700001C02Rik	Non-poised	NFYA	No	147399
1700001C02Rik	Non-poised	SMARCA5	No	56271.3
1700001C02Rik	Non-poised	BPTF	No	162816
Dnajc5g	Non-poised	NFYA	No	51840
Dnajc5g	Non-poised	SMARCA5	No	24651.3
Dnajc5g	Non-poised	BPTF	No	39950.7
Trim54	Non-poised	NFYA	No	48801
Trim54	Non-poised	SMARCA5	No	21677.5
Trim54	Non-poised	BPTF	No	32885.3
Gm2420	Non-poised	NFYA	No	26027.9
Gm2420	Non-poised	SMARCA5	No	5888.33
Gm2420	Non-poised	BPTF	No	45489.4
4930442P19Rik	Non-poised	NFYA	No	2244
4930442P19Rik	Non-poised	SMARCA5	Yes	1005.33
4930442P19Rik	Non-poised	BPTF	No	2747
4931431C16Rik	Non-poised	NFYA	No	135016
4931431C16Rik	Non-poised	SMARCA5	No	5582.33
4931431C16Rik	Non-poised	BPTF	No	8251.67
Sorcs2	Non-poised	NFYA	No	71552.3
Sorcs2	Non-poised	SMARCA5	No	34138.9
Sorcs2	Non-poised	BPTF	No	85500.3
Clnk	Non-poised	NFYA	No	1262963
Clnk	Non-poised	SMARCA5	No	159567
Clnk	Non-poised	BPTF	No	173329
Prom1	Non-poised	NFYA	No	948386
Prom1	Non-poised	SMARCA5	Yes	172.4
Prom1	Non-poised	BPTF	No	123916
Kcnip4	Non-poised	NFYA	No	1.96248e+06
Kcnip4	Non-poised	SMARCA5	No	398339
Kcnip4	Non-poised	BPTF	No	511551
Slc34a2	Non-poised	NFYA	No	155792
Slc34a2	Non-poised	SMARCA5	No	74223
Slc34a2	Non-poised	BPTF	No	127130
Gm6632	Non-poised	NFYA	No	3.0238e+06
Gm6632	Non-poised	SMARCA5	No	1.20216e+06
Gm6632	Non-poised	BPTF	No	650396
Klb	Non-poised	NFYA	No	56844.4
Klb	Non-poised	SMARCA5	No	12660.3
Klb	Non-poised	BPTF	No	22904.7
Cox7b2	Non-poised	NFYA	Yes	133.667
Cox7b2	Non-poised	SMARCA5	Yes	124.667
Cox7b2	Non-poised	BPTF	No	16788
Spata18	Non-poised	NFYA	No	111812
Spata18	Non-poised	SMARCA5	No	7234.25
Spata18	Non-poised	BPTF	No	13723.9
Pdcl2	Non-poised	NFYA	No	121944
Pdcl2	Non-poised	SMARCA5	Yes	34.1667
Pdcl2	Non-poised	BPTF	No	17496.5
4930432L08Rik	Non-poised	NFYA	No	121913
4930432L08Rik	Non-poised	SMARCA5	Yes	95.6667
4930432L08Rik	Non-poised	BPTF	No	17527.3
Arl9	Non-poised	NFYA	No	37558.5
Arl9	Non-poised	SMARCA5	No	8405.83
Arl9	Non-poised	BPTF	No	17281.2
1700112J05Rik	Non-poised	NFYA	No	48127
1700112J05Rik	Non-poised	SMARCA5	No	2913.67
1700112J05Rik	Non-poised	BPTF	No	16170.3
Spink2	Non-poised	NFYA	No	125448
Spink2	Non-poised	SMARCA5	Yes	8395.33
Spink2	Non-poised	BPTF	No	18809.7
Afm	Non-poised	NFYA	No	1.00361e+06
Afm	Non-poised	SMARCA5	No	101752
Afm	Non-poised	BPTF	No	65302.5
Art3	Non-poised	NFYA	No	160252
Art3	Non-poised	SMARCA5	No	15355.8
Art3	Non-poised	BPTF	No	57695.5
Gk2	Non-poised	NFYA	No	231453
Gk2	Non-poised	SMARCA5	No	43079
Gk2	Non-poised	BPTF	No	47926.7
1700007G11Rik	Non-poised	NFYA	No	556676
1700007G11Rik	Non-poised	SMARCA5	Yes	137.667
1700007G11Rik	Non-poised	BPTF	Yes	773.333
Mapk10	Non-poised	NFYA	Yes	286477
Mapk10	Non-poised	SMARCA5	No	70176.9
Mapk10	Non-poised	BPTF	No	165092
Gm17202	Non-poised	NFYA	No	70366.3
Gm17202	Non-poised	SMARCA5	No	6232
Gm17202	Non-poised	BPTF	No	35504.7
Sez6l	Non-poised	NFYA	No	207598
Sez6l	Non-poised	SMARCA5	Yes	1408
Sez6l	Non-poised	BPTF	No	13319.7
Myo18b	Non-poised	NFYA	No	298242
Myo18b	Non-poised	SMARCA5	No	30669.9
Myo18b	Non-poised	BPTF	No	68089.3
Ccdc60	Non-poised	NFYA	No	269236
Ccdc60	Non-poised	SMARCA5	No	4974.67
Ccdc60	Non-poised	BPTF	No	57541
Ksr2	Non-poised	NFYA	No	86084.3
Ksr2	Non-poised	SMARCA5	Yes	384
Ksr2	Non-poised	BPTF	Yes	2290.33
Tbx5	Non-poised	NFYA	No	159323
Tbx5	Non-poised	SMARCA5	Yes	728
Tbx5	Non-poised	BPTF	No	43115.7
Adam1b	Non-poised	NFYA	No	70651.7
Adam1b	Non-poised	SMARCA5	No	16374
Adam1b	Non-poised	BPTF	No	41378.7
Morn3	Non-poised	NFYA	No	11396.9
Morn3	Non-poised	SMARCA5	Yes	7799.67
Morn3	Non-poised	BPTF	No	13440.1
Lrrc43	Non-poised	NFYA	No	29659.7
Lrrc43	Non-poised	SMARCA5	Yes	51.3333
Lrrc43	Non-poised	BPTF	No	35685.7
Wbscr25	Non-poised	NFYA	No	5803.5
Wbscr25	Non-poised	SMARCA5	Yes	592.5
Wbscr25	Non-poised	BPTF	No	8326.83
Upk3bl	Non-poised	NFYA	No	18930.3
Upk3bl	Non-poised	SMARCA5	Yes	1393.33
Upk3bl	Non-poised	BPTF	No	12075.6
Myl10	Non-poised	NFYA	No	114468
Myl10	Non-poised	SMARCA5	Yes	2098.17
Myl10	Non-poised	BPTF	No	6077.89
Col26a1	Non-poised	NFYA	No	51962.2
Col26a1	Non-poised	SMARCA5	Yes	1343.29
Col26a1	Non-poised	BPTF	Yes	1265.52
Muc3	Non-poised	NFYA	Yes	51831
Muc3	Non-poised	SMARCA5	Yes	983.667
Muc3	Non-poised	BPTF	No	20252.2
Zan	Non-poised	NFYA	No	37527.1
Zan	Non-poised	SMARCA5	No	33342.9
Zan	Non-poised	BPTF	No	9453.2
Gm10874	Non-poised	NFYA	No	60602.3
Gm10874	Non-poised	SMARCA5	No	77554.7
Gm10874	Non-poised	BPTF	No	67032
1700123K08Rik	Non-poised	NFYA	No	38443.3
1700123K08Rik	Non-poised	SMARCA5	No	23112
1700123K08Rik	Non-poised	BPTF	No	78865.9
Elfn1	Non-poised	NFYA	No	309491
Elfn1	Non-poised	SMARCA5	Yes	870.667
Elfn1	Non-poised	BPTF	Yes	4909.67
Spdye4a	Non-poised	NFYA	No	245730
Spdye4a	Non-poised	SMARCA5	No	8574.33
Spdye4a	Non-poised	BPTF	No	21674
Gm4871	Non-poised	NFYA	No	57452.7
Gm4871	Non-poised	SMARCA5	No	44988
Gm4871	Non-poised	BPTF	No	49029.3
1700018F24Rik	Non-poised	NFYA	No	60864.3
1700018F24Rik	Non-poised	SMARCA5	No	40881.3
1700018F24Rik	Non-poised	BPTF	No	38794.3
Gm6408	Non-poised	NFYA	No	148140
Gm6408	Non-poised	SMARCA5	No	89126
Gm6408	Non-poised	BPTF	No	96432
4930505K14Rik	Non-poised	NFYA	No	42853
4930505K14Rik	Non-poised	SMARCA5	Yes	2258.33
4930505K14Rik	Non-poised	BPTF	No	2347.33
Wdr95	Non-poised	NFYA	No	68564.5
Wdr95	Non-poised	SMARCA5	No	11403.3
Wdr95	Non-poised	BPTF	No	47696.8
Rxfp2	Non-poised	NFYA	No	55834.1
Rxfp2	Non-poised	SMARCA5	No	10502
Rxfp2	Non-poised	BPTF	No	8474.5
Gm26696	Non-poised	NFYA	No	103232
Gm26696	Non-poised	SMARCA5	No	4290.67
Gm26696	Non-poised	BPTF	No	49546.3
Asb4	Non-poised	NFYA	No	426521
Asb4	Non-poised	SMARCA5	No	67076.5
Asb4	Non-poised	BPTF	No	96030.2
1700019G24Rik	Non-poised	NFYA	No	621009
1700019G24Rik	Non-poised	SMARCA5	No	60729.7
1700019G24Rik	Non-poised	BPTF	No	101886
Gm20619	Non-poised	NFYA	No	411733
Gm20619	Non-poised	SMARCA5	No	15356
Gm20619	Non-poised	BPTF	No	86352.3
Dlx6	Non-poised	NFYA	Yes	481.083
Dlx6	Non-poised	SMARCA5	Yes	231.75
Dlx6	Non-poised	BPTF	Yes	2700.42
Col28a1	Non-poised	NFYA	No	113208
Col28a1	Non-poised	SMARCA5	No	74121
Col28a1	Non-poised	BPTF	No	64387.1
Ankrd7	Non-poised	NFYA	No	14790.3
Ankrd7	Non-poised	SMARCA5	No	17777
Ankrd7	Non-poised	BPTF	No	288209
Hyal6	Non-poised	NFYA	No	68063.3
Hyal6	Non-poised	SMARCA5	No	68126.3
Hyal6	Non-poised	BPTF	No	49539.7
Hyal4	Non-poised	NFYA	No	83147.3
Hyal4	Non-poised	SMARCA5	No	83210.3
Hyal4	Non-poised	BPTF	No	56337.7
Fam71f2	Non-poised	NFYA	No	27578.6
Fam71f2	Non-poised	SMARCA5	No	8057.67
Fam71f2	Non-poised	BPTF	No	7770.67
1700012A03Rik	Non-poised	NFYA	No	757978
1700012A03Rik	Non-poised	SMARCA5	No	67148.3
1700012A03Rik	Non-poised	BPTF	No	67255.7
Gm13853	Non-poised	NFYA	No	229065
Gm13853	Non-poised	SMARCA5	Yes	12936.7
Gm13853	Non-poised	BPTF	No	14942.7
Gm37003	Non-poised	NFYA	No	407313
Gm37003	Non-poised	SMARCA5	No	10856
Gm37003	Non-poised	BPTF	No	46022.3
1700074P13Rik	Non-poised	NFYA	No	812842
1700074P13Rik	Non-poised	SMARCA5	No	394018
1700074P13Rik	Non-poised	BPTF	No	340753
Try5	Non-poised	NFYA	No	647271
Try5	Non-poised	SMARCA5	No	289561
Try5	Non-poised	BPTF	No	499695
Gimap1os	Non-poised	NFYA	No	112132
Gimap1os	Non-poised	SMARCA5	No	64271.5
Gimap1os	Non-poised	BPTF	No	47847.5
4930544G11Rik	Non-poised	NFYA	No	406106
4930544G11Rik	Non-poised	SMARCA5	No	43292.7
4930544G11Rik	Non-poised	BPTF	No	349869
Tex37	Non-poised	NFYA	No	62706.3
Tex37	Non-poised	SMARCA5	No	14450.3
Tex37	Non-poised	BPTF	No	22564
Sh2d6	Non-poised	NFYA	No	58755.7
Sh2d6	Non-poised	SMARCA5	No	5350.77
Sh2d6	Non-poised	BPTF	No	20669.3
Gm15402	Non-poised	NFYA	No	188868
Gm15402	Non-poised	SMARCA5	No	32928.7
Gm15402	Non-poised	BPTF	No	29857
4931417E11Rik	Non-poised	NFYA	No	428440
4931417E11Rik	Non-poised	SMARCA5	No	187334
4931417E11Rik	Non-poised	BPTF	No	88239.9
Wdr54	Non-poised	NFYA	No	14969.9
Wdr54	Non-poised	SMARCA5	Yes	57.1667
Wdr54	Non-poised	BPTF	Yes	3208.17
Atp6v1b1	Non-poised	NFYA	No	48572.4
Atp6v1b1	Non-poised	SMARCA5	Yes	2785.67
Atp6v1b1	Non-poised	BPTF	No	12497.8
D6Ertd527e	Non-poised	NFYA	No	46370.5
D6Ertd527e	Non-poised	SMARCA5	No	11158.2
D6Ertd527e	Non-poised	BPTF	No	18677.3
Dnajb8	Non-poised	NFYA	No	23259.8
Dnajb8	Non-poised	SMARCA5	No	19382.5
Dnajb8	Non-poised	BPTF	No	25178.2
4930590J08Rik	Non-poised	NFYA	No	127115
4930590J08Rik	Non-poised	SMARCA5	No	30442.5
4930590J08Rik	Non-poised	BPTF	No	44114.8
1700123L14Rik	Non-poised	NFYA	No	708004
1700123L14Rik	Non-poised	SMARCA5	No	447338
1700123L14Rik	Non-poised	BPTF	No	259051
Fam19a4	Non-poised	NFYA	No	114709
Fam19a4	Non-poised	SMARCA5	Yes	121
Fam19a4	Non-poised	BPTF	No	39602.3
1700049E22Rik	Non-poised	NFYA	No	160194
1700049E22Rik	Non-poised	SMARCA5	No	24340.7
1700049E22Rik	Non-poised	BPTF	No	41812.7
Ghrl	Non-poised	NFYA	No	18312.8
Ghrl	Non-poised	SMARCA5	No	9483.1
Ghrl	Non-poised	BPTF	No	20815.8
1700030F04Rik	Non-poised	NFYA	No	122847
1700030F04Rik	Non-poised	SMARCA5	No	56038.6
1700030F04Rik	Non-poised	BPTF	No	56119.1
Gm4875	Non-poised	NFYA	No	59197.3
Gm4875	Non-poised	SMARCA5	Yes	204.667
Gm4875	Non-poised	BPTF	Yes	5159
Vwf	Non-poised	NFYA	No	38268.5
Vwf	Non-poised	SMARCA5	No	51812.2
Vwf	Non-poised	BPTF	No	108165
Gm5884	Non-poised	NFYA	No	109895
Gm5884	Non-poised	SMARCA5	No	77102.7
Gm5884	Non-poised	BPTF	No	103443
4922502D21Rik	Non-poised	NFYA	No	354844
4922502D21Rik	Non-poised	SMARCA5	No	191298
4922502D21Rik	Non-poised	BPTF	No	40627
Gm17089	Non-poised	NFYA	No	244306
Gm17089	Non-poised	SMARCA5	No	178794
Gm17089	Non-poised	BPTF	No	39387.7
Pbp2	Non-poised	NFYA	No	336776
Pbp2	Non-poised	SMARCA5	No	23238.3
Pbp2	Non-poised	BPTF	No	78447
Dynlt1-ps1	Non-poised	NFYA	No	341780
Dynlt1-ps1	Non-poised	SMARCA5	No	47509.7
Dynlt1-ps1	Non-poised	BPTF	No	85094
Grin2b	Non-poised	NFYA	No	235758
Grin2b	Non-poised	SMARCA5	Yes	357.19
Grin2b	Non-poised	BPTF	Yes	55324.5
Igbp1b	Non-poised	NFYA	No	828893
Igbp1b	Non-poised	SMARCA5	Yes	270771
Igbp1b	Non-poised	BPTF	Yes	85532.3
D6Ertd474e	Non-poised	NFYA	No	397453
D6Ertd474e	Non-poised	SMARCA5	No	42636.6
D6Ertd474e	Non-poised	BPTF	No	17339.9
Smco2	Non-poised	NFYA	No	33571.5
Smco2	Non-poised	SMARCA5	Yes	1478
Smco2	Non-poised	BPTF	Yes	4719.67
Gm15767	Non-poised	NFYA	No	279291
Gm15767	Non-poised	SMARCA5	No	19490.3
Gm15767	Non-poised	BPTF	No	69688.3
Tnni3	Non-poised	NFYA	No	15900.1
Tnni3	Non-poised	SMARCA5	No	3709.96
Tnni3	Non-poised	BPTF	No	15987.1
Gm15873	Non-poised	NFYA	No	11791
Gm15873	Non-poised	SMARCA5	Yes	56.3333
Gm15873	Non-poised	BPTF	No	19130
Tmem190	Non-poised	NFYA	No	8543
Tmem190	Non-poised	SMARCA5	No	8543
Tmem190	Non-poised	BPTF	No	16898.3
Shisa7	Non-poised	NFYA	Yes	430.333
Shisa7	Non-poised	SMARCA5	Yes	1779.89
Shisa7	Non-poised	BPTF	Yes	4716.67
Mrip-ps	Non-poised	NFYA	No	569966
Mrip-ps	Non-poised	SMARCA5	No	630543
Mrip-ps	Non-poised	BPTF	No	606884
Psg19	Non-poised	NFYA	No	85303.8
Psg19	Non-poised	SMARCA5	No	66697.8
Psg19	Non-poised	BPTF	No	99499.5
Gpr4	Non-poised	NFYA	No	16010
Gpr4	Non-poised	SMARCA5	No	14113.3
Gpr4	Non-poised	BPTF	No	15731.7
Vmn1r181	Non-poised	NFYA	No	206038
Vmn1r181	Non-poised	SMARCA5	No	102348
Vmn1r181	Non-poised	BPTF	No	73526.1
Tescl	Non-poised	NFYA	No	49687.7
Tescl	Non-poised	SMARCA5	No	17427.7
Tescl	Non-poised	BPTF	No	12111.3
Irgc1	Non-poised	NFYA	No	33087.3
Irgc1	Non-poised	SMARCA5	No	4738.4
Irgc1	Non-poised	BPTF	Yes	5796.67
Gm5893	Non-poised	NFYA	No	37401.7
Gm5893	Non-poised	SMARCA5	No	34780.2
Gm5893	Non-poised	BPTF	No	47445.1
Lypd4	Non-poised	NFYA	Yes	201.167
Lypd4	Non-poised	SMARCA5	Yes	137.5
Lypd4	Non-poised	BPTF	Yes	5192.83
Hipk4	Non-poised	NFYA	No	11924.7
Hipk4	Non-poised	SMARCA5	No	11033
Hipk4	Non-poised	BPTF	No	11863.5
Zfp626	Non-poised	NFYA	No	97282.8
Zfp626	Non-poised	SMARCA5	No	4194.83
Zfp626	Non-poised	BPTF	No	28584.2
Scgb2b22-ps	Non-poised	NFYA	No	643688
Scgb2b22-ps	Non-poised	SMARCA5	No	518614
Scgb2b22-ps	Non-poised	BPTF	No	392200
Scgb2b23-ps	Non-poised	NFYA	No	630006
Scgb2b23-ps	Non-poised	SMARCA5	No	484475
Scgb2b23-ps	Non-poised	BPTF	No	358061
Gm28453	Non-poised	NFYA	No	160444
Gm28453	Non-poised	SMARCA5	Yes	25.6667
Gm28453	Non-poised	BPTF	No	152467
1700010N08Rik	Non-poised	NFYA	No	529615
1700010N08Rik	Non-poised	SMARCA5	No	446274
1700010N08Rik	Non-poised	BPTF	No	572073
Gm16387	Non-poised	NFYA	No	137449
Gm16387	Non-poised	SMARCA5	No	187059
Gm16387	Non-poised	BPTF	No	202199
1700110I07Rik	Non-poised	NFYA	No	209586
1700110I07Rik	Non-poised	SMARCA5	No	136941
1700110I07Rik	Non-poised	BPTF	No	203320
Gm9252	Non-poised	NFYA	No	34619.7
Gm9252	Non-poised	SMARCA5	No	35009
Gm9252	Non-poised	BPTF	No	126084
4933421I07Rik	Non-poised	NFYA	No	501038
4933421I07Rik	Non-poised	SMARCA5	No	57617.2
4933421I07Rik	Non-poised	BPTF	No	98007.5
Klk1b8	Non-poised	NFYA	No	228388
Klk1b8	Non-poised	SMARCA5	No	32024.3
Klk1b8	Non-poised	BPTF	No	181809
Klk1b9	Non-poised	NFYA	No	219922
Klk1b9	Non-poised	SMARCA5	No	57421.3
Klk1b9	Non-poised	BPTF	No	190274
Gm15517	Non-poised	NFYA	No	10399.2
Gm15517	Non-poised	SMARCA5	Yes	5882.44
Gm15517	Non-poised	BPTF	Yes	4054.89
Tulp2	Non-poised	NFYA	No	8145.88
Tulp2	Non-poised	SMARCA5	Yes	917.6
Tulp2	Non-poised	BPTF	Yes	2114.67
Spaca4	Non-poised	NFYA	No	6706
Spaca4	Non-poised	SMARCA5	No	6781.33
Spaca4	Non-poised	BPTF	No	8642
Kcnc1	Non-poised	NFYA	No	48223.7
Kcnc1	Non-poised	SMARCA5	Yes	566.333
Kcnc1	Non-poised	BPTF	No	76048.7
Ldhc	Non-poised	NFYA	No	103457
Ldhc	Non-poised	SMARCA5	No	9636.13
Ldhc	Non-poised	BPTF	No	37774.1
Gabra5	Non-poised	NFYA	No	975905
Gabra5	Non-poised	SMARCA5	No	81303.7
Gabra5	Non-poised	BPTF	No	113158
Ttc23	Non-poised	NFYA	Yes	942.429
Ttc23	Non-poised	SMARCA5	Yes	1166.26
Ttc23	Non-poised	BPTF	Yes	1292.28
Gm16158	Non-poised	NFYA	No	93901.5
Gm16158	Non-poised	SMARCA5	Yes	5613.17
Gm16158	Non-poised	BPTF	No	54291.5
Folh1	Non-poised	NFYA	No	1.42599e+06
Folh1	Non-poised	SMARCA5	No	475133
Folh1	Non-poised	BPTF	No	298278
Ccdc83	Non-poised	NFYA	No	160178
Ccdc83	Non-poised	SMARCA5	Yes	32713.6
Ccdc83	Non-poised	BPTF	Yes	223.583
Dnajb13	Non-poised	NFYA	No	21527.7
Dnajb13	Non-poised	SMARCA5	Yes	7520.89
Dnajb13	Non-poised	BPTF	No	14983.3
Trpc2	Non-poised	NFYA	No	17840
Trpc2	Non-poised	SMARCA5	No	9895
Trpc2	Non-poised	BPTF	No	17488.7
Gm5901	Non-poised	NFYA	No	22654.3
Gm5901	Non-poised	SMARCA5	No	23840.7
Gm5901	Non-poised	BPTF	No	17303.6
Cnga4	Non-poised	NFYA	No	4275
Cnga4	Non-poised	SMARCA5	Yes	1211.67
Cnga4	Non-poised	BPTF	No	4388.67
Nlrp14	Non-poised	NFYA	No	24908
Nlrp14	Non-poised	SMARCA5	No	32355.7
Nlrp14	Non-poised	BPTF	No	222419
Cyb5r2	Non-poised	NFYA	No	380270
Cyb5r2	Non-poised	SMARCA5	No	151142
Cyb5r2	Non-poised	BPTF	No	50965.3
Abca14	Non-poised	NFYA	No	385621
Abca14	Non-poised	SMARCA5	Yes	50.3333
Abca14	Non-poised	BPTF	No	123532
Abca15	Non-poised	NFYA	No	370759
Abca15	Non-poised	SMARCA5	No	64233.8
Abca15	Non-poised	BPTF	No	171578
4930571K23Rik	Non-poised	NFYA	No	90040.5
4930571K23Rik	Non-poised	SMARCA5	No	19093.8
4930571K23Rik	Non-poised	BPTF	No	22286.8
Btbd16	Non-poised	NFYA	No	125370
Btbd16	Non-poised	SMARCA5	No	20648.3
Btbd16	Non-poised	BPTF	No	56620.3
1700029B22Rik	Non-poised	NFYA	No	210896
1700029B22Rik	Non-poised	SMARCA5	No	78915.3
1700029B22Rik	Non-poised	BPTF	No	99464
4930544L04Rik	Non-poised	NFYA	No	696344
4930544L04Rik	Non-poised	SMARCA5	Yes	179.5
4930544L04Rik	Non-poised	BPTF	No	95411.5
Olfr46	Non-poised	NFYA	No	174271
Olfr46	Non-poised	SMARCA5	No	182604
Olfr46	Non-poised	BPTF	No	193441
Odf3	Non-poised	NFYA	No	8596.33
Odf3	Non-poised	SMARCA5	No	8815
Odf3	Non-poised	BPTF	No	16318.2
Gm498	Non-poised	NFYA	No	34211
Gm498	Non-poised	SMARCA5	No	31949.3
Gm498	Non-poised	BPTF	No	31942.7
Clec4g	Non-poised	NFYA	No	76751.8
Clec4g	Non-poised	SMARCA5	No	40384.2
Clec4g	Non-poised	BPTF	No	60272.2
Myo16	Non-poised	NFYA	No	360472
Myo16	Non-poised	SMARCA5	No	83869.3
Myo16	Non-poised	BPTF	No	206437
1700029H14Rik	Non-poised	NFYA	No	79698.3
1700029H14Rik	Non-poised	SMARCA5	No	14141.7
1700029H14Rik	Non-poised	BPTF	No	78367.7
BB014433	Non-poised	NFYA	No	492771
BB014433	Non-poised	SMARCA5	No	16689
BB014433	Non-poised	BPTF	No	104289
Gm21092	Non-poised	NFYA	No	998574
Gm21092	Non-poised	SMARCA5	No	9915
Gm21092	Non-poised	BPTF	No	509157
Defb33	Non-poised	NFYA	No	792287
Defb33	Non-poised	SMARCA5	No	334987
Defb33	Non-poised	BPTF	No	564098
Adam18	Non-poised	NFYA	No	247980
Adam18	Non-poised	SMARCA5	No	63534
Adam18	Non-poised	BPTF	No	84012.6
Adam3	Non-poised	NFYA	No	213753
Adam3	Non-poised	SMARCA5	No	126302
Adam3	Non-poised	BPTF	No	124422
Adam5	Non-poised	NFYA	No	133975
Adam5	Non-poised	SMARCA5	No	139225
Adam5	Non-poised	BPTF	No	148672
Poteg	Non-poised	NFYA	No	234895
Poteg	Non-poised	SMARCA5	No	85564.7
Poteg	Non-poised	BPTF	No	92613
Gm1698	Non-poised	NFYA	No	391589
Gm1698	Non-poised	SMARCA5	No	242259
Gm1698	Non-poised	BPTF	No	176450
Ccdc110	Non-poised	NFYA	No	27163.5
Ccdc110	Non-poised	SMARCA5	No	19230.8
Ccdc110	Non-poised	BPTF	No	40652.5
Enpp6	Non-poised	NFYA	No	230352
Enpp6	Non-poised	SMARCA5	No	71120.8
Enpp6	Non-poised	BPTF	No	105020
Spata4	Non-poised	NFYA	No	50667.7
Spata4	Non-poised	SMARCA5	No	47368
Spata4	Non-poised	BPTF	No	51346
Galntl6	Non-poised	NFYA	No	682856
Galntl6	Non-poised	SMARCA5	No	621078
Galntl6	Non-poised	BPTF	No	531038
1700026F02Rik	Non-poised	NFYA	No	125909
1700026F02Rik	Non-poised	SMARCA5	No	114344
1700026F02Rik	Non-poised	BPTF	No	113324
Nwd1	Non-poised	NFYA	No	60131.7
Nwd1	Non-poised	SMARCA5	No	68346.1
Nwd1	Non-poised	BPTF	No	33549.7
Ttc29	Non-poised	NFYA	Yes	200906
Ttc29	Non-poised	SMARCA5	Yes	91.5333
Ttc29	Non-poised	BPTF	No	61175.3
Inpp4b	Non-poised	NFYA	No	640663
Inpp4b	Non-poised	SMARCA5	No	510893
Inpp4b	Non-poised	BPTF	No	305888
Mgat4d	Non-poised	NFYA	No	66518.2
Mgat4d	Non-poised	SMARCA5	No	15398.2
Mgat4d	Non-poised	BPTF	No	20451.5
1700067K01Rik	Non-poised	NFYA	No	4109.08
1700067K01Rik	Non-poised	SMARCA5	Yes	349.25
1700067K01Rik	Non-poised	BPTF	Yes	3200.67
1700120C18Rik	Non-poised	NFYA	No	20614
1700120C18Rik	Non-poised	SMARCA5	No	26696.3
1700120C18Rik	Non-poised	BPTF	No	23328.7
Ces1h	Non-poised	NFYA	No	424622
Ces1h	Non-poised	SMARCA5	No	204051
Ces1h	Non-poised	BPTF	No	196766
Ces5a	Non-poised	NFYA	No	357702
Ces5a	Non-poised	SMARCA5	No	96347.7
Ces5a	Non-poised	BPTF	No	229107
Ccl22	Non-poised	NFYA	No	41448
Ccl22	Non-poised	SMARCA5	No	19798.7
Ccl22	Non-poised	BPTF	No	20638.7
Drc7	Non-poised	NFYA	No	13705.8
Drc7	Non-poised	SMARCA5	Yes	1983.67
Drc7	Non-poised	BPTF	No	14272.8
Tepp	Non-poised	NFYA	No	17497.1
Tepp	Non-poised	SMARCA5	Yes	1956.4
Tepp	Non-poised	BPTF	No	43233.9
Ccdc113	Non-poised	NFYA	No	66160.3
Ccdc113	Non-poised	SMARCA5	Yes	20.3333
Ccdc113	Non-poised	BPTF	Yes	9713.33
Gm5912	Non-poised	NFYA	No	94895.3
Gm5912	Non-poised	SMARCA5	No	6462
Gm5912	Non-poised	BPTF	No	38243.3
Gm5913	Non-poised	NFYA	No	1072115
Gm5913	Non-poised	SMARCA5	No	1259120
Gm5913	Non-poised	BPTF	No	565026
Cmtm2a	Non-poised	NFYA	No	199659
Cmtm2a	Non-poised	SMARCA5	No	42103.7
Cmtm2a	Non-poised	BPTF	No	30212.3
Cmtm1	Non-poised	NFYA	No	183315
Cmtm1	Non-poised	SMARCA5	No	30647
Cmtm1	Non-poised	BPTF	No	33599.3
Cmtm2b	Non-poised	NFYA	No	179200
Cmtm2b	Non-poised	SMARCA5	No	18302.5
Cmtm2b	Non-poised	BPTF	No	29503.5
4932416K20Rik	Non-poised	NFYA	No	163591
4932416K20Rik	Non-poised	SMARCA5	No	153729
4932416K20Rik	Non-poised	BPTF	No	133874
Lrrc36	Non-poised	NFYA	No	88951.8
Lrrc36	Non-poised	SMARCA5	Yes	61.25
Lrrc36	Non-poised	BPTF	Yes	21870.1
Smpd3	Non-poised	NFYA	Yes	121.333
Smpd3	Non-poised	SMARCA5	Yes	166
Smpd3	Non-poised	BPTF	Yes	142
Tmed6	Non-poised	NFYA	No	14681
Tmed6	Non-poised	SMARCA5	No	6034
Tmed6	Non-poised	BPTF	No	4450.33
Hydin	Non-poised	NFYA	Yes	16514.7
Hydin	Non-poised	SMARCA5	Yes	16406.7
Hydin	Non-poised	BPTF	No	27043.6
4933408N05Rik	Non-poised	NFYA	No	64485.7
4933408N05Rik	Non-poised	SMARCA5	No	3539
4933408N05Rik	Non-poised	BPTF	No	25590
Dynlrb2	Non-poised	NFYA	No	120697
Dynlrb2	Non-poised	SMARCA5	No	23925.2
Dynlrb2	Non-poised	BPTF	No	89879.8
Cdh13	Non-poised	NFYA	No	212144
Cdh13	Non-poised	SMARCA5	No	36605.8
Cdh13	Non-poised	BPTF	No	124695
1700018B08Rik	Non-poised	NFYA	Yes	126.333
1700018B08Rik	Non-poised	SMARCA5	Yes	83.3333
1700018B08Rik	Non-poised	BPTF	Yes	1878.22
1700030M09Rik	Non-poised	NFYA	No	2360.33
1700030M09Rik	Non-poised	SMARCA5	No	2403.33
1700030M09Rik	Non-poised	BPTF	No	2615.33
Dbndd1	Non-poised	NFYA	No	95267
Dbndd1	Non-poised	SMARCA5	Yes	408.333
Dbndd1	Non-poised	BPTF	Yes	656.333
Gm3952	Non-poised	NFYA	No	245142
Gm3952	Non-poised	SMARCA5	No	112712
Gm3952	Non-poised	BPTF	No	204226
Ccdc7a	Non-poised	NFYA	No	161438
Ccdc7a	Non-poised	SMARCA5	No	144487
Ccdc7a	Non-poised	BPTF	No	233304
Ccdc7b	Non-poised	NFYA	No	97975.5
Ccdc7b	Non-poised	SMARCA5	No	139297
Ccdc7b	Non-poised	BPTF	No	245438
Gria4	Non-poised	NFYA	No	324007
Gria4	Non-poised	SMARCA5	Yes	140149
Gria4	Non-poised	BPTF	No	229560
Cntn5	Non-poised	NFYA	No	1.98865e+06
Cntn5	Non-poised	SMARCA5	No	782336
Cntn5	Non-poised	BPTF	No	169500
1700012B09Rik	Non-poised	NFYA	No	13226.3
1700012B09Rik	Non-poised	SMARCA5	Yes	4631
1700012B09Rik	Non-poised	BPTF	No	10611.9
Gm20519	Non-poised	NFYA	No	11864.7
Gm20519	Non-poised	SMARCA5	No	9472.67
Gm20519	Non-poised	BPTF	No	7324.67
Tmem45b	Non-poised	NFYA	No	123779
Tmem45b	Non-poised	SMARCA5	No	70744.3
Tmem45b	Non-poised	BPTF	No	62601
1700001J11Rik	Non-poised	NFYA	No	500932
1700001J11Rik	Non-poised	SMARCA5	No	141872
1700001J11Rik	Non-poised	BPTF	No	145002
1700110K17Rik	Non-poised	NFYA	No	316590
1700110K17Rik	Non-poised	SMARCA5	Yes	145
1700110K17Rik	Non-poised	BPTF	Yes	7555.67
Mfrp	Non-poised	NFYA	No	8718.33
Mfrp	Non-poised	SMARCA5	No	9992.11
Mfrp	Non-poised	BPTF	No	9346.5
Cxcr5	Non-poised	NFYA	No	93873.7
Cxcr5	Non-poised	SMARCA5	No	21958.3
Cxcr5	Non-poised	BPTF	No	21830.6
Cd3d	Non-poised	NFYA	No	74283
Cd3d	Non-poised	SMARCA5	No	13208.4
Cd3d	Non-poised	BPTF	No	26853.8
4930448E22Rik	Non-poised	NFYA	No	285409
4930448E22Rik	Non-poised	SMARCA5	Yes	1282.58
4930448E22Rik	Non-poised	BPTF	No	17813.2
Gm6981	Non-poised	NFYA	No	843211
Gm6981	Non-poised	SMARCA5	No	39764
Gm6981	Non-poised	BPTF	No	48210.7
Exph5	Non-poised	NFYA	No	47679
Exph5	Non-poised	SMARCA5	Yes	524.667
Exph5	Non-poised	BPTF	No	33292.2
Sh2d7	Non-poised	NFYA	No	40579.7
Sh2d7	Non-poised	SMARCA5	No	22858.3
Sh2d7	Non-poised	BPTF	No	36953.4
Ccdc33	Non-poised	NFYA	No	173304
Ccdc33	Non-poised	SMARCA5	No	65024.6
Ccdc33	Non-poised	BPTF	No	55579.1
Paqr5	Non-poised	NFYA	No	68142.8
Paqr5	Non-poised	SMARCA5	Yes	27.5
Paqr5	Non-poised	BPTF	No	31794.3
Spesp1	Non-poised	NFYA	No	40263.3
Spesp1	Non-poised	SMARCA5	Yes	30.3333
Spesp1	Non-poised	BPTF	No	43561.7
Itga11	Non-poised	NFYA	No	126649
Itga11	Non-poised	SMARCA5	No	15325.3
Itga11	Non-poised	BPTF	No	60136.7
Tln2	Non-poised	NFYA	No	342949
Tln2	Non-poised	SMARCA5	No	98067.7
Tln2	Non-poised	BPTF	No	81905.2
Gcnt3	Non-poised	NFYA	No	256566
Gcnt3	Non-poised	SMARCA5	No	25513
Gcnt3	Non-poised	BPTF	No	55499.3
Gm27211	Non-poised	NFYA	No	142021
Gm27211	Non-poised	SMARCA5	No	36067.3
Gm27211	Non-poised	BPTF	No	62024.3
Unc13c	Non-poised	NFYA	No	649748
Unc13c	Non-poised	SMARCA5	No	315178
Unc13c	Non-poised	BPTF	No	178911
Mlip	Non-poised	NFYA	No	433054
Mlip	Non-poised	SMARCA5	No	69917.7
Mlip	Non-poised	BPTF	No	82638.9
4930590H14Rik	Non-poised	NFYA	No	382409
4930590H14Rik	Non-poised	SMARCA5	No	25335.3
4930590H14Rik	Non-poised	BPTF	No	98194.3
5730403I07Rik	Non-poised	NFYA	No	350146
5730403I07Rik	Non-poised	SMARCA5	No	13879
5730403I07Rik	Non-poised	BPTF	No	84172
1700017I07Rik	Non-poised	NFYA	No	547227
1700017I07Rik	Non-poised	SMARCA5	No	28606.3
1700017I07Rik	Non-poised	BPTF	No	50512
Gm28729	Non-poised	NFYA	No	34898
Gm28729	Non-poised	SMARCA5	No	10737.3
Gm28729	Non-poised	BPTF	No	11140
Gm16252	Non-poised	NFYA	No	44956.8
Gm16252	Non-poised	SMARCA5	Yes	182.333
Gm16252	Non-poised	BPTF	No	15987.2
4932413F04Rik	Non-poised	NFYA	No	88341.3
4932413F04Rik	Non-poised	SMARCA5	No	20828.7
4932413F04Rik	Non-poised	BPTF	No	20858.3
1700080E11Rik	Non-poised	NFYA	No	13217
1700080E11Rik	Non-poised	SMARCA5	Yes	4606
1700080E11Rik	Non-poised	BPTF	No	122122
Col6a5	Non-poised	NFYA	No	172905
Col6a5	Non-poised	SMARCA5	No	42913
Col6a5	Non-poised	BPTF	No	66895.4
Gm29208	Non-poised	NFYA	No	161565
Gm29208	Non-poised	SMARCA5	No	21174.4
Gm29208	Non-poised	BPTF	No	29265.7
Iqcf3	Non-poised	NFYA	No	63576.7
Iqcf3	Non-poised	SMARCA5	No	19599.3
Iqcf3	Non-poised	BPTF	No	52961
4930429P21Rik	Non-poised	NFYA	No	9227
4930429P21Rik	Non-poised	SMARCA5	No	12484
4930429P21Rik	Non-poised	BPTF	No	22156
pi-Ip6k1.1	Non-poised	NFYA	No	6777
pi-Ip6k1.1	Non-poised	SMARCA5	No	6889.67
pi-Ip6k1.1	Non-poised	BPTF	Yes	2407
Gm20662	Non-poised	NFYA	No	5065
Gm20662	Non-poised	SMARCA5	No	5177.67
Gm20662	Non-poised	BPTF	Yes	2609
BC048562	Non-poised	NFYA	No	21253.3
BC048562	Non-poised	SMARCA5	No	4635.33
BC048562	Non-poised	BPTF	No	11357
Tmem89	Non-poised	NFYA	No	53236.3
Tmem89	Non-poised	SMARCA5	No	18799.7
Tmem89	Non-poised	BPTF	No	22140.7
Gm27855	Non-poised	NFYA	No	51203.3
Gm27855	Non-poised	SMARCA5	No	8052
Gm27855	Non-poised	BPTF	No	8208.67
4930593C16Rik	Non-poised	NFYA	No	219282
4930593C16Rik	Non-poised	SMARCA5	No	2772.17
4930593C16Rik	Non-poised	BPTF	No	45866.5
Gm17021	Non-poised	NFYA	No	56585.7
Gm17021	Non-poised	SMARCA5	No	60756.7
Gm17021	Non-poised	BPTF	No	32916
Ppp1r2-ps7	Non-poised	NFYA	No	1.13903e+06
Ppp1r2-ps7	Non-poised	SMARCA5	No	903245
Ppp1r2-ps7	Non-poised	BPTF	No	528888
Gm5637	Non-poised	NFYA	No	646343
Gm5637	Non-poised	SMARCA5	No	357578
Gm5637	Non-poised	BPTF	No	238584
Gm14891	Non-poised	NFYA	No	644753
Gm14891	Non-poised	SMARCA5	No	352807
Gm14891	Non-poised	BPTF	No	236993
Gm5640	Non-poised	NFYA	No	273417
Gm5640	Non-poised	SMARCA5	No	192600
Gm5640	Non-poised	BPTF	No	216261
Gm6890	Non-poised	NFYA	No	275552
Gm6890	Non-poised	SMARCA5	No	196694
Gm6890	Non-poised	BPTF	No	311553
Gm5936	Non-poised	NFYA	No	219655
Gm5936	Non-poised	SMARCA5	No	145422
Gm5936	Non-poised	BPTF	No	308385
Tsga8	Non-poised	NFYA	No	1543457
Tsga8	Non-poised	SMARCA5	No	1.56037e+06
Tsga8	Non-poised	BPTF	No	1465227
Gm614	Non-poised	NFYA	No	49242.8
Gm614	Non-poised	SMARCA5	No	9472.83
Gm614	Non-poised	BPTF	No	12595.2
Gm20489	Non-poised	NFYA	No	44203.3
Gm20489	Non-poised	SMARCA5	No	8082.33
Gm20489	Non-poised	BPTF	No	14275
H2afb3	Non-poised	NFYA	No	7.4246e+06
H2afb3	Non-poised	SMARCA5	No	3.72781e+06
H2afb3	Non-poised	BPTF	No	3.05285e+06
Rai2	Non-poised	NFYA	No	559888
Rai2	Non-poised	SMARCA5	Yes	38427
Rai2	Non-poised	BPTF	No	354851

### Sheet: Supplemental Table S1B
Supplemental Table S1B: Significant mass spectrometry results.
Number	Visible?	Starred?	Identified Proteins (1358)	Gene Names	Molecular Weight	Protein Grouping Ambiguity	ANOVA Test (p-value): *(p < 0,00663)	Quantitative Variance	Quantitative Profile	Taxonomy	050217LiverIgG1	051917Liver_IgG3	040717Liver_nfya	051917LiverNFYA3	050217TestisIgG2	051917Testis_IgG3	050217TestisNFYA2	051917TestisNFYA3
53	TRUE	Empty	Cluster of tr|E9Q6A7|E9Q6A7_MOUSE Protein Bptf OS=Mus musculus GN=Bptf PE=1 SV=1 (tr|E9Q6A7|E9Q6A7_MOUSE)	Bptf	322 kDa	TRUE	0.0016		Liver-IgG low, Liver-NFYA low, Testis-IgG low, Testis-NFYA high	unknown	0	0	0	8.481	0	0	42.784	54.321
56	TRUE	Empty	sp|Q7TQ95|LNP_MOUSE Protein lunapark OS=Mus musculus GN=Lnp PE=1 SV=1	Lnp	48 kDa		< 0,00010		Liver-IgG low, Liver-NFYA low, Testis-IgG low, Testis-NFYA high	unknown	0	0	3.0939	5.9367	0	0	46.764	46.23
96	TRUE	Empty	sp|Q8BIL5|HOOK1_MOUSE Protein Hook homolog 1 OS=Mus musculus GN=Hook1 PE=1 SV=2	Hook1	84 kDa		0.00056		Liver-IgG low, Liver-NFYA low, Testis-IgG low, Testis-NFYA high	unknown	0	0	0	2.5443	0	0	32.834	26.583
103	TRUE	Empty	tr|E9Q7L0|E9Q7L0_MOUSE Protein Ogdhl OS=Mus musculus GN=Ogdhl PE=1 SV=1	Ogdhl	117 kDa	TRUE	0.00066		Liver-IgG low, Liver-NFYA low, Testis-IgG low, Testis-NFYA high	unknown	0	0	1.123	0.92353	0	0.21734	11.118	8.8224
108	TRUE	Empty	sp|Q80XL6|ACD11_MOUSE Acyl-CoA dehydrogenase family member 11 OS=Mus musculus GN=Acad11 PE=1 SV=2	Acad11	87 kDa		0.0051		Liver-IgG low, Liver-NFYA low, Testis-IgG low, Testis-NFYA high	unknown	0	0.59023	0	6.7848	0	1.1975	26.865	20.804
111	TRUE	Empty	sp|Q9DBN5|LONP2_MOUSE Lon protease homolog 2, peroxisomal OS=Mus musculus GN=Lonp2 PE=1 SV=1	Lonp2	95 kDa		0.0041		Liver-IgG low, Liver-NFYA low, Testis-IgG low, Testis-NFYA high	unknown	0	0	0	2.5443	0	0	31.839	21.959
156	TRUE	Empty	Cluster of sp|P12382|PFKAL_MOUSE ATP-dependent 6-phosphofructokinase, liver type OS=Mus musculus GN=Pfkl PE=1 SV=4 (sp|P12382|PFKAL_MOUSE)	Pfkl	85 kDa	TRUE	0.0034		Liver-IgG low, Liver-NFYA low, Testis-IgG low, Testis-NFYA high	unknown	0	0	1.5469	3.3924	0	1.1975	20.895	15.025
259	TRUE	Empty	Cluster of sp|Q9WV04|KIF9_MOUSE Kinesin-like protein KIF9 OS=Mus musculus GN=Kif9 PE=1 SV=2 (sp|Q9WV04|KIF9_MOUSE)	Kif9	90 kDa	TRUE	0.0021		Liver-IgG low, Liver-NFYA low, Testis-IgG low, Testis-NFYA high	unknown	0	0	0	0	0	0	10.775	14.926
267	TRUE	Empty	Cluster of sp|Q9Z110-2|P5CS_MOUSE Isoform Short of Delta-1-pyrroline-5-carboxylate synthase OS=Mus musculus GN=Aldh18a1 (sp|Q9Z110-2|P5CS_MOUSE)	Aldh18a1	87 kDa	TRUE	< 0,00010		Liver-IgG low, Liver-NFYA low, Testis-IgG low, Testis-NFYA high	unknown	0	0	0	0	0	0	11.94	12.713
268	TRUE	Empty	sp|P98192|GNPAT_MOUSE Dihydroxyacetone phosphate acyltransferase OS=Mus musculus GN=Gnpat PE=1 SV=1	Gnpat	77 kDa		0.0014		Liver-IgG low, Liver-NFYA low, Testis-IgG low, Testis-NFYA high	unknown	0	0	0	0	0	0	13.93	10.402
357	TRUE	Empty	sp|Q99LB2|DHRS4_MOUSE Dehydrogenase/reductase SDR family member 4 OS=Mus musculus GN=Dhrs4 PE=1 SV=3	Dhrs4	30 kDa		< 0,00010		Liver-IgG low, Liver-NFYA low, Testis-IgG low, Testis-NFYA high	unknown	0	0.59023	0	0.8481	0	0	7.9599	8.0903
381	TRUE	Empty	sp|Q8VC66|ADIP_MOUSE Afadin- and alpha-actinin-binding protein OS=Mus musculus GN=Ssx2ip PE=1 SV=1	Ssx2ip	71 kDa		0.0001		Liver-IgG low, Liver-NFYA low, Testis-IgG low, Testis-NFYA high	unknown	0	0	0	0	0	0	7.9599	9.2461
382	TRUE	Empty	sp|Q91ZW3|SMCA5_MOUSE SWI/SNF-related matrix-associated actin-dependent regulator of chromatin subfamily A member 5 OS=Mus musculus GN=Smarca5 PE=1 SV=1	Smarca5	122 kDa	TRUE	0.0045		Liver-IgG low, Liver-NFYA low, Testis-IgG low, Testis-NFYA high	unknown	0	0	0	0	0	0	6.9649	10.402
401	TRUE	Empty	sp|Q99MD6|TRXR3_MOUSE Thioredoxin reductase 3 OS=Mus musculus GN=Txnrd3 PE=1 SV=3	Txnrd3	71 kDa		0.00086		Liver-IgG low, Liver-NFYA low, Testis-IgG low, Testis-NFYA high	unknown	0	0	0	0	1.5015	0	6.9649	8.0903
443	TRUE	Empty	Cluster of sp|P47934|CACP_MOUSE Carnitine O-acetyltransferase OS=Mus musculus GN=Crat PE=1 SV=3 (sp|P47934|CACP_MOUSE)	Crat	71 kDa	TRUE	0.00072		Liver-IgG low, Liver-NFYA low, Testis-IgG low, Testis-NFYA high	unknown	0	0	0	0	0	1.1975	5.9699	6.9346
446	TRUE	Empty	sp|Q3V132|ADT4_MOUSE ADP/ATP translocase 4 OS=Mus musculus GN=Slc25a31 PE=1 SV=1	Slc25a31	35 kDa	TRUE	0.00057		Liver-IgG low, Liver-NFYA low, Testis-IgG low, Testis-NFYA high	unknown	0	0.1504	0.39418	0.21611	0.76519	0.30514	2.497	2.606
449	TRUE	Empty	sp|O88623-3|UBP2_MOUSE Isoform 3 of Ubiquitin carboxyl-terminal hydrolase 2 OS=Mus musculus GN=Usp2	Usp2	70 kDa		0.002		Liver-IgG low, Liver-NFYA low, Testis-IgG low, Testis-NFYA high	unknown	0	0	0	0	0	0	7.9599	5.7788
465	TRUE	Empty	sp|Q2TPA8|HSDL2_MOUSE Hydroxysteroid dehydrogenase-like protein 2 OS=Mus musculus GN=Hsdl2 PE=1 SV=1	Hsdl2	54 kDa		0.0028		Liver-IgG low, Liver-NFYA low, Testis-IgG low, Testis-NFYA high	unknown	0	0.59023	0	0	0	0	4.9749	6.9346
602	TRUE	Empty	sp|P48455|PP2BC_MOUSE Serine/threonine-protein phosphatase 2B catalytic subunit gamma isoform OS=Mus musculus GN=Ppp3cc PE=1 SV=1	Ppp3cc	59 kDa		0.00025		Liver-IgG low, Liver-NFYA low, Testis-IgG low, Testis-NFYA high	unknown	0	0	0	0	1.5015	1.1975	2.9849	3.4673
621	TRUE	Empty	tr|D3Z5T8|D3Z5T8_MOUSE Protein 4930407I10Rik OS=Mus musculus GN=4930407I10Rik PE=4 SV=2	4930407I10Rik	168 kDa		0.0031		Liver-IgG low, Liver-NFYA low, Testis-IgG low, Testis-NFYA high	unknown	0	0	0	0	0	0	4.9749	3.4673
669	TRUE	Empty	Cluster of sp|Q6A065|CE170_MOUSE Centrosomal protein of 170 kDa OS=Mus musculus GN=Cep170 PE=1 SV=2 (sp|Q6A065|CE170_MOUSE)	Cep170	175 kDa	TRUE	0.0062		Liver-IgG low, Liver-NFYA low, Testis-IgG low, Testis-NFYA high	unknown	0	0	0	0	0	0	2.9849	4.623
730	TRUE	Empty	sp|Q91YK0-2|LRC49_MOUSE Isoform 2 of Leucine-rich repeat-containing protein 49 OS=Mus musculus GN=Lrrc49	Lrrc49	86 kDa		0.00092		Liver-IgG low, Liver-NFYA low, Testis-IgG low, Testis-NFYA high	unknown	0	0	0	0	0	0	2.6655	3.4673
789	TRUE	Empty	sp|B9EKI3|TMF1_MOUSE TATA element modulatory factor OS=Mus musculus GN=Tmf1 PE=1 SV=2	Tmf1	122 kDa		0.00083		Liver-IgG low, Liver-NFYA low, Testis-IgG low, Testis-NFYA high	unknown	0	0	0	0	0	0	2.9849	2.3115
849	TRUE	Empty	sp|Q9JHX6|ALLC_MOUSE Probable allantoicase OS=Mus musculus GN=Allc PE=1 SV=2	Allc	46 kDa		0.0001		Liver-IgG low, Liver-NFYA low, Testis-IgG low, Testis-NFYA high	unknown	0	0	0	0	0	0	1.99	2.3115
871	TRUE	Empty	tr|A0A0J9YUH2|A0A0J9YUH2_MOUSE Protein Gm7697 OS=Mus musculus GN=Gm7697 PE=4 SV=1	Gm7697	39 kDa		0.0001		Liver-IgG low, Liver-NFYA low, Testis-IgG low, Testis-NFYA high	unknown	0	0	0	0	0	0	1.99	2.3115
75	TRUE	Empty	sp|O88967|YMEL1_MOUSE ATP-dependent zinc metalloprotease YME1L1 OS=Mus musculus GN=Yme1l1 PE=1 SV=1	Yme1l1	80 kDa		0.0042		Liver-IgG low, Liver-NFYA high, Testis-IgG low, Testis-NFYA high	unknown	0	0	24.751	30.531	0	0	9.9498	18.492
112	TRUE	Empty	sp|Q9D2G2|ODO2_MOUSE Dihydrolipoyllysine-residue succinyltransferase component of 2-oxoglutarate dehydrogenase complex, mitochondrial OS=Mus musculus GN=Dlst PE=1 SV=1	Dlst	49 kDa		0.005		Liver-IgG low, Liver-NFYA high, Testis-IgG low, Testis-NFYA high	unknown	4.5092	1.7707	9.2816	10.177	0	1.1975	16.915	12.713
700	TRUE	Empty	sp|Q9QYX7|PCLO_MOUSE Protein piccolo OS=Mus musculus GN=Pclo PE=1 SV=4	Pclo	551 kDa		0.0037		Liver-IgG low, Liver-NFYA high, Testis-IgG low, Testis-NFYA high	unknown	0	0	1.5469	0.8481	0	0	1.99	1.856
51	TRUE	Empty	sp|Q8BFR5|EFTU_MOUSE Elongation factor Tu, mitochondrial OS=Mus musculus GN=Tufm PE=1 SV=1	Tufm	50 kDa		0.0064		Liver-IgG low, Liver-NFYA high, Testis-IgG low, Testis-NFYA low	unknown	1.8037	9.4143	32.409	26.249	1.5015	1.1975	12.836	17.279
58	TRUE	Empty	sp|P61922|GABT_MOUSE 4-aminobutyrate aminotransferase, mitochondrial OS=Mus musculus GN=Abat PE=1 SV=1	Abat	56 kDa		0.0059		Liver-IgG low, Liver-NFYA high, Testis-IgG low, Testis-NFYA low	unknown	0	1.1805	47.89	32.192	0	0	12.808	10.353
74	TRUE	Empty	sp|P26443|DHE3_MOUSE Glutamate dehydrogenase 1, mitochondrial OS=Mus musculus GN=Glud1 PE=1 SV=1	Glud1	61 kDa		< 0,00010		Liver-IgG low, Liver-NFYA high, Testis-IgG low, Testis-NFYA low	unknown	10.822	12.395	23.204	24.595	0	1.1975	0	0
79	TRUE	Empty	sp|Q8VCW8|ACSF2_MOUSE Acyl-CoA synthetase family member 2, mitochondrial OS=Mus musculus GN=Acsf2 PE=1 SV=1	Acsf2	68 kDa		0.0005		Liver-IgG low, Liver-NFYA high, Testis-IgG low, Testis-NFYA low	unknown	9.9203	11.214	26.298	22.05	0	0	0	2.3115
85	TRUE	Empty	sp|P38647|GRP75_MOUSE Stress-70 protein, mitochondrial OS=Mus musculus GN=Hspa9 PE=1 SV=3	Hspa9	73 kDa		0.0039		Liver-IgG low, Liver-NFYA high, Testis-IgG low, Testis-NFYA low	unknown	6.3129	6.4925	18.563	16.114	3.0029	5.9876	6.9649	4.623
117	TRUE	Empty	sp|Q9EQ20|MMSA_MOUSE Methylmalonate-semialdehyde dehydrogenase [acylating], mitochondrial OS=Mus musculus GN=Aldh6a1 PE=1 SV=1	Aldh6a1	58 kDa		0.0043		Liver-IgG low, Liver-NFYA high, Testis-IgG low, Testis-NFYA low	unknown	6.3129	8.2632	12.375	16.962	0	0	0.99498	2.3115
149	TRUE	Empty	sp|Q99LB7|SARDH_MOUSE Sarcosine dehydrogenase, mitochondrial OS=Mus musculus GN=Sardh PE=1 SV=1	Sardh	102 kDa		0.00073		Liver-IgG low, Liver-NFYA high, Testis-IgG low, Testis-NFYA low	unknown	1.8037	5.312	17.016	16.114	0	1.1975	0	0
198	TRUE	Empty	sp|Q9R112|SQRD_MOUSE Sulfide:quinone oxidoreductase, mitochondrial OS=Mus musculus GN=Sqrdl PE=1 SV=3	Sqrdl	50 kDa		0.0017		Liver-IgG low, Liver-NFYA high, Testis-IgG low, Testis-NFYA low	unknown	0	3.5414	12.375	12.721	0	0	0.99498	1.1558
217	TRUE	Empty	sp|Q8R086|SUOX_MOUSE Sulfite oxidase, mitochondrial OS=Mus musculus GN=Suox PE=1 SV=2	Suox	61 kDa		0.00011		Liver-IgG low, Liver-NFYA high, Testis-IgG low, Testis-NFYA low	unknown	0	0	15.469	14.418	0	0	1.99	0
265	TRUE	Empty	Cluster of sp|Q571F8|GLSL_MOUSE Glutaminase liver isoform, mitochondrial OS=Mus musculus GN=Gls2 PE=1 SV=2 (sp|Q571F8|GLSL_MOUSE)	Gls2	66 kDa	TRUE	0.0055		Liver-IgG low, Liver-NFYA high, Testis-IgG low, Testis-NFYA low	unknown	0	2.3609	7.7347	10.177	1.5015	1.1975	0	0
369	TRUE	Empty	sp|Q8BH95|ECHM_MOUSE Enoyl-CoA hydratase, mitochondrial OS=Mus musculus GN=Echs1 PE=1 SV=1	Echs1	31 kDa		0.0034		Liver-IgG low, Liver-NFYA high, Testis-IgG low, Testis-NFYA low	unknown	0.90185	2.3609	4.6408	5.0886	0	0	0.99498	1.1558
377	TRUE	Empty	Cluster of sp|Q91VA0|ACSM1_MOUSE Acyl-coenzyme A synthetase ACSM1, mitochondrial OS=Mus musculus GN=Acsm1 PE=1 SV=1 (sp|Q91VA0|ACSM1_MOUSE)	Acsm1	65 kDa	TRUE	0.0044		Liver-IgG low, Liver-NFYA high, Testis-IgG low, Testis-NFYA low	unknown	0	2.3609	6.1877	6.7848	0	0	0	0
436	TRUE	Empty	tr|Q3U3J1|Q3U3J1_MOUSE 2-oxoisovalerate dehydrogenase subunit alpha, mitochondrial OS=Mus musculus GN=Bckdha PE=1 SV=1	Bckdha	51 kDa		0.00016		Liver-IgG low, Liver-NFYA high, Testis-IgG low, Testis-NFYA low	unknown	1.8037	1.1805	4.6408	5.0886	0	0	0	0
658	TRUE	Empty	sp|Q9JK42|PDK2_MOUSE [Pyruvate dehydrogenase (acetyl-transferring)] kinase isozyme 2, mitochondrial OS=Mus musculus GN=Pdk2 PE=1 SV=2	Pdk2	46 kDa	TRUE	0.0039		Liver-IgG low, Liver-NFYA high, Testis-IgG low, Testis-NFYA low	unknown	0	0	2.6962	2.9563	0	0	0.99498	0
793	TRUE	Empty	sp|Q8BFP9|PDK1_MOUSE [Pyruvate dehydrogenase (acetyl-transferring)] kinase isozyme 1, mitochondrial OS=Mus musculus GN=Pdk1 PE=1 SV=2	Pdk1	49 kDa	TRUE	0.0051		Liver-IgG low, Liver-NFYA high, Testis-IgG low, Testis-NFYA low	unknown	0	0	1.9446	1.2842	0	0	0	0
827	TRUE	Empty	sp|O35423-2|SPYA_MOUSE Isoform Peroxisomal of Serine--pyruvate aminotransferase, mitochondrial OS=Mus musculus GN=Agxt	Agxt	44 kDa		0.0044		Liver-IgG low, Liver-NFYA high, Testis-IgG low, Testis-NFYA low	unknown	0	0.59023	1.5469	1.6962	0	0	0	0
936	TRUE	Empty	sp|Q9D7B6|ACAD8_MOUSE Isobutyryl-CoA dehydrogenase, mitochondrial OS=Mus musculus GN=Acad8 PE=1 SV=2	Acad8	45 kDa		< 0,00010		Liver-IgG low, Liver-NFYA high, Testis-IgG low, Testis-NFYA low	unknown	0	0	1.5469	1.6962	0	0	0	0
40	TRUE	Empty	tr|A0A087WS16|A0A087WS16_MOUSE Protein Col6a3 OS=Mus musculus GN=Col6a3 PE=1 SV=1	Col6a3	289 kDa		0.0038		Liver-IgG low, Liver-NFYA low, Testis-IgG high, Testis-NFYA low	unknown	0.90185	7.673	0	5.0886	51.05	68.258	1.99	10.402
45	TRUE	Empty	Cluster of sp|O08638|MYH11_MOUSE Myosin-11 OS=Mus musculus GN=Myh11 PE=1 SV=1 (sp|O08638|MYH11_MOUSE)	Myh11	227 kDa	TRUE	0.0033		Liver-IgG low, Liver-NFYA low, Testis-IgG high, Testis-NFYA low	unknown	0.93985	3.1092	2.1844	1.9865	33.323	46.779	3.2637	3.4916
99	TRUE	Empty	tr|A0A087WPL5|A0A087WPL5_MOUSE ATP-dependent RNA helicase A OS=Mus musculus GN=Dhx9 PE=1 SV=1	Dhx9	150 kDa		0.0022		Liver-IgG low, Liver-NFYA low, Testis-IgG high, Testis-NFYA low	unknown	0.90185	1.7707	0	2.5443	24.023	20.358	6.9649	11.558
165	TRUE	Empty	sp|Q99PV0|PRP8_MOUSE Pre-mRNA-processing-splicing factor 8 OS=Mus musculus GN=Prpf8 PE=1 SV=2	Prpf8	274 kDa		< 0,00010		Liver-IgG low, Liver-NFYA low, Testis-IgG high, Testis-NFYA low	unknown	0	0	0	0.8481	15.015	15.568	6.9649	8.0903
173	TRUE	Empty	sp|Q9JMB7|PIWL1_MOUSE Piwi-like protein 1 OS=Mus musculus GN=Piwil1 PE=1 SV=1	Piwil1	99 kDa		0.00062		Liver-IgG low, Liver-NFYA low, Testis-IgG high, Testis-NFYA low	unknown	0	0	0	0	13.513	16.765	5.9699	6.9346
187	TRUE	Empty	sp|Q04857|CO6A1_MOUSE Collagen alpha-1(VI) chain OS=Mus musculus GN=Col6a1 PE=1 SV=1	Col6a1	108 kDa		0.0018		Liver-IgG low, Liver-NFYA low, Testis-IgG high, Testis-NFYA low	unknown	0	1.1805	1.5469	1.6962	12.012	15.568	2.9849	3.4673
289	TRUE	Empty	sp|P55937-1|GOGA3_MOUSE Isoform 1 of Golgin subfamily A member 3 OS=Mus musculus GN=Golga3	Golga3	163 kDa		0.0014		Liver-IgG low, Liver-NFYA low, Testis-IgG high, Testis-NFYA low	unknown	0	0.59023	0	0	13.513	10.778	1.99	0
301	TRUE	Empty	Cluster of sp|Q9ET47|ESPN_MOUSE Espin OS=Mus musculus GN=Espn PE=1 SV=2 (sp|Q9ET47|ESPN_MOUSE)	Espn	94 kDa	TRUE	0.00012		Liver-IgG low, Liver-NFYA low, Testis-IgG high, Testis-NFYA low	unknown	0	0	0	0	10.51	11.975	1.99	1.1558
612	TRUE	Empty	Cluster of sp|Q8R2G4-8|NAR3_MOUSE Isoform 7 of Ecto-ADP-ribosyltransferase 3 OS=Mus musculus GN=Art3 (sp|Q8R2G4-8|NAR3_MOUSE)	Art3	41 kDa	TRUE	0.00056		Liver-IgG low, Liver-NFYA low, Testis-IgG high, Testis-NFYA low	unknown	0	0	0	0	4.5044	4.7901	0.99498	0
623	TRUE	Empty	tr|F6VCV9|F6VCV9_MOUSE Coiled-coil domain-containing protein 136 OS=Mus musculus GN=Ccdc136 PE=1 SV=2	Ccdc136	120 kDa		0.0013		Liver-IgG low, Liver-NFYA low, Testis-IgG high, Testis-NFYA low	unknown	0	0	0	0	4.5044	5.9876	0	0
704	TRUE	Empty	sp|Q3UKC1|TAXB1_MOUSE Tax1-binding protein 1 homolog OS=Mus musculus GN=Tax1bp1 PE=1 SV=2	Tax1bp1	94 kDa		0.00073		Liver-IgG low, Liver-NFYA low, Testis-IgG high, Testis-NFYA low	unknown	0	0	0	0	3.0029	2.395	0.99498	1.1558
118	TRUE	Empty	sp|Q60931|VDAC3_MOUSE Voltage-dependent anion-selective channel protein 3 OS=Mus musculus GN=Vdac3 PE=1 SV=1	Vdac3	31 kDa		0.00083		Liver-IgG low, Liver-NFYA low, Testis-IgG high, Testis-NFYA high	unknown	0.36395	3.0755	0.62428	0.68451	12.328	12.227	8.571	7.8674
130	TRUE	Empty	sp|P97479-2|MYO7A_MOUSE Isoform 2 of Unconventional myosin-VIIa OS=Mus musculus GN=Myo7a	Myo7a	251 kDa	TRUE	0.00026		Liver-IgG low, Liver-NFYA low, Testis-IgG high, Testis-NFYA high	unknown	0	0	0	0	18.018	20.358	8.9548	11.558
160	TRUE	Empty	sp|Q8VEK3|HNRPU_MOUSE Heterogeneous nuclear ribonucleoprotein U OS=Mus musculus GN=Hnrnpu PE=1 SV=1	Hnrnpu	88 kDa	TRUE	0.0029		Liver-IgG low, Liver-NFYA low, Testis-IgG high, Testis-NFYA high	unknown	0	1.7707	0	2.5443	11.705	10.533	7.7566	9.2461
243	TRUE	Empty	sp|Q9JMI7|TX101_MOUSE Testis-expressed sequence 101 protein OS=Mus musculus GN=Tex101 PE=1 SV=1	Tex101	27 kDa		0.004		Liver-IgG low, Liver-NFYA low, Testis-IgG high, Testis-NFYA high	unknown	0	0	0	0	10.51	7.1851	5.9699	6.9346
255	TRUE	Empty	sp|Q8BKC5|IPO5_MOUSE Importin-5 OS=Mus musculus GN=Ipo5 PE=1 SV=3	Ipo5	124 kDa		0.0022		Liver-IgG low, Liver-NFYA low, Testis-IgG high, Testis-NFYA high	unknown	0	0	0	0	4.5044	7.1851	7.9599	8.0903
477	TRUE	Empty	sp|Q6A4J8-2|UBP7_MOUSE Isoform 2 of Ubiquitin carboxyl-terminal hydrolase 7 OS=Mus musculus GN=Usp7	Usp7	133 kDa		0.0012		Liver-IgG low, Liver-NFYA low, Testis-IgG high, Testis-NFYA high	unknown	0	0	0	0	4.5044	3.5925	2.9849	2.3115
478	TRUE	Empty	sp|Q01320|TOP2A_MOUSE DNA topoisomerase 2-alpha OS=Mus musculus GN=Top2a PE=1 SV=2	Top2a	173 kDa	TRUE	0.00051		Liver-IgG low, Liver-NFYA low, Testis-IgG high, Testis-NFYA high	unknown	0	0	0	0	3.0029	2.2675	3.874	3.4673
550	TRUE	Empty	sp|Q5STT6|FA71B_MOUSE Protein FAM71B OS=Mus musculus GN=Fam71b PE=3 SV=3	Fam71b	69 kDa		0.002		Liver-IgG low, Liver-NFYA low, Testis-IgG high, Testis-NFYA high	unknown	0	0	0	0	1.5015	2.395	2.9849	3.4673
57	TRUE	Empty	sp|P41216|ACSL1_MOUSE Long-chain-fatty-acid--CoA ligase 1 OS=Mus musculus GN=Acsl1 PE=1 SV=2	Acsl1	78 kDa	TRUE	0.00093		Liver-IgG high, Liver-NFYA high, Testis-IgG low, Testis-NFYA low	unknown	15.936	16.287	29.802	23.187	0	1.1975	0	0
132	TRUE	Empty	sp|Q921G7|ETFD_MOUSE Electron transfer flavoprotein-ubiquinone oxidoreductase, mitochondrial OS=Mus musculus GN=Etfdh PE=1 SV=1	Etfdh	68 kDa		0.0036		Liver-IgG high, Liver-NFYA high, Testis-IgG low, Testis-NFYA low	unknown	5.4111	8.8534	12.375	16.114	0	0	0	0
226	TRUE	Empty	tr|Q91VB8|Q91VB8_MOUSE Alpha globin 1 OS=Mus musculus GN=Hba-a2 PE=1 SV=1	Hba-a2	15 kDa		0.0042		Liver-IgG high, Liver-NFYA high, Testis-IgG low, Testis-NFYA low	unknown	3.6074	5.312	6.1877	7.6329	0	1.1975	0	0
480	TRUE	Empty	sp|Q9D6Y9|GLGB_MOUSE 1,4-alpha-glucan-branching enzyme OS=Mus musculus GN=Gbe1 PE=1 SV=1	Gbe1	80 kDa		< 0,00010		Liver-IgG high, Liver-NFYA high, Testis-IgG low, Testis-NFYA low	unknown	1.8037	1.7707	3.0939	3.3924	0	0	0	0
