## Supplementary Table S2 for "Active maintenance of accessible chromatin at poised meiotic promoters by the NFYA-NURF axis is required for meiotic entry in mice" (part 1 of 3)

### Sheet: Supplementary Table S2A
Supplementary Table S2A: Cells types and their abundance as well as the number of genes captured by scRNA-seq
Cell id	Sample	Cell type	Total reads	Captured genes	percent,mt	RNA_snn_res,0,8	Seurat clusters
141_1	Cre/+	RS	2834	1893	1.90543	3	3
331_1	Cre/+	Diff. SpG	13305	5262	2.72078	13	13
498_1	Cre/+	Unknown	2598	2011	2.42494	7	7
1275_1	Cre/+	D	2824	1783	0.991501	6	6
1537_1	Cre/+	Sertoli	895	630	2.34637	5	5
1555_1	Cre/+	RS	820	644	0.97561	0	0
2445_1	Cre/+	RS	4729	2711	0.782406	4	4
2886_1	Cre/+	Diff. SpG	12609	5200	2.10167	13	13
2970_1	Cre/+	RS	2726	1770	0.917095	3	3
3184_1	Cre/+	RS	3408	2250	3.13967	3	3
3425_1	Cre/+	RS	749	564	2.13618	0	0
5075_1	Cre/+	D	797	628	3.63864	2	2
5174_1	Cre/+	RS	886	675	2.25734	0	0
5255_1	Cre/+	RS	769	601	1.43043	0	0
5711_1	Cre/+	RS	795	620	1.38365	0	0
5912_1	Cre/+	L/Z/eP	838	656	2.02864	1	1
5957_1	Cre/+	RS	1811	1280	1.2148	3	3
6013_1	Cre/+	RS	701	556	2.1398	0	0
6585_1	Cre/+	L/Z/eP	1417	1051	2.54058	1	1
7885_1	Cre/+	RS	2008	1368	0.946215	3	3
8634_1	Cre/+	D	689	525	1.30624	2	2
8674_1	Cre/+	Sertoli	2089	1430	3.82958	5	5
8680_1	Cre/+	RS	922	733	0.976139	4	4
9306_1	Cre/+	D	663	524	2.11161	2	2
9711_1	Cre/+	ES	3350	2043	2.95522	15	15
9786_1	Cre/+	RS	906	744	2.31788	0	0
9847_1	Cre/+	Leydig	2618	1549	2.5974	28	28
10239_1	Cre/+	D	1278	935	1.01721	6	6
10243_1	Cre/+	RS	2558	1678	1.52463	3	3
10331_1	Cre/+	RS	2978	1966	4.06313	3	3
10605_1	Cre/+	L/Z/eP	1404	1055	0.712251	1	1
11142_1	Cre/+	RS	849	678	1.29564	0	0
11446_1	Cre/+	L/Z/eP	1896	1295	4.95781	1	1
11929_1	Cre/+	mP/lP	24978	6809	1.03691	10	10
12814_1	Cre/+	Sertoli	1638	1221	1.0989	5	5
12887_1	Cre/+	Unknown	2280	1789	2.23684	7	7
13470_1	Cre/+	ES	877	647	1.93843	15	15
14125_1	Cre/+	D	999	760	0.700701	2	2
14158_1	Cre/+	RS	1628	1222	3.1941	0	0
14215_1	Cre/+	Sertoli	661	541	2.72315	5	5
15039_1	Cre/+	mP/lP	30780	7539	2.27096	19	19
15229_1	Cre/+	RS	712	575	1.68539	4	4
16112_1	Cre/+	RS	2545	1650	1.72888	3	3
16355_1	Cre/+	RS	1516	1075	0.791557	0	0
16514_1	Cre/+	D	1405	994	2.06406	2	2
17163_1	Cre/+	Unknown	7438	4440	1.573	7	7
17685_1	Cre/+	L/Z/eP	1749	1197	2.40137	1	1
18620_1	Cre/+	D	1104	812	1.90217	2	2
18674_1	Cre/+	RS	3474	2125	3.5118	3	3
18812_1	Cre/+	D	747	551	1.60643	2	2
18987_1	Cre/+	D	1079	851	0.926784	2	2
19126_1	Cre/+	Undiff. SpG	1951	1650	1.94772	18	18
19498_1	Cre/+	RS	1259	872	1.19142	3	3
20478_1	Cre/+	mP/lP	16645	5807	3.98919	19	19
20602_1	Cre/+	RS	4886	2579	0.450266	4	4
21143_1	Cre/+	D	1149	835	0.522193	2	2
21467_1	Cre/+	Diff. SpG	3381	2219	1.89293	13	13
22757_1	Cre/+	D	926	708	3.13175	2	2
23026_1	Cre/+	D	1507	1091	2.65428	6	6
24479_1	Cre/+	RS	1327	968	1.13037	4	4
25113_1	Cre/+	ES	3317	1566	2.50226	14	14
25640_1	Cre/+	RS	726	561	2.75482	0	0
26056_1	Cre/+	L/Z/eP	1230	904	2.11382	1	1
26171_1	Cre/+	RS	12005	5865	2.29904	20	20
26600_1	Cre/+	D	752	588	1.72872	2	2
28414_1	Cre/+	D	1417	1030	1.05857	2	2
28417_1	Cre/+	D	880	670	1.36364	2	2
28586_1	Cre/+	RS	1655	1217	1.63142	4	4
28700_1	Cre/+	Sertoli	1018	762	2.75049	5	5
29002_1	Cre/+	L/Z/eP	889	670	1.46232	1	1
29038_1	Cre/+	Diff. SpG	1656	1207	3.07971	13	13
29825_1	Cre/+	ES	1182	900	4.06091	14	14
30537_1	Cre/+	D	14697	5030	4.12329	21	21
30580_1	Cre/+	RS	2012	1362	2.38569	4	4
30938_1	Cre/+	RS	798	638	2.13033	0	0
31117_1	Cre/+	D	986	730	0.507099	2	2
32174_1	Cre/+	RS	830	638	1.44578	0	0
35788_1	Cre/+	L/Z/eP	939	754	1.91693	1	1
35875_1	Cre/+	ES	1121	730	1.5165	14	14
36135_1	Cre/+	RS	13715	6399	2.20197	20	20
36167_1	Cre/+	RS	2190	1560	2.10046	3	3
36664_1	Cre/+	eL/L/Z	3787	2158	4.93795	9	9
38134_1	Cre/+	D	7731	3877	2.21187	6	6
38691_1	Cre/+	L/Z/eP	774	589	2.71318	1	1
39059_1	Cre/+	RS	655	537	2.59542	0	0
39114_1	Cre/+	RS	2561	1670	0.976181	3	3
39364_1	Cre/+	D	1425	1065	2.38596	2	2
41540_1	Cre/+	ES	2494	1383	1.56375	14	14
41588_1	Cre/+	RS	709	552	0.564175	0	0
41629_1	Cre/+	pL	890	645	1.68539	8	8
41955_1	Cre/+	RS	1079	822	1.20482	4	4
42206_1	Cre/+	Sertoli	1039	776	3.46487	5	5
43276_1	Cre/+	mP/lP	15562	5546	1.42013	10	10
44070_1	Cre/+	L/Z/eP	2071	1421	2.36601	1	1
44226_1	Cre/+	RS	642	502	1.24611	0	0
44296_1	Cre/+	Sertoli	1572	1174	4.00763	5	5
44300_1	Cre/+	L/Z/eP	4478	2568	0.513622	1	1
45260_1	Cre/+	D	1461	1061	2.12183	2	2
45449_1	Cre/+	L/Z/eP	1371	985	1.09409	1	1
45745_1	Cre/+	RS	951	758	0.736067	0	0
46051_1	Cre/+	RS	656	510	2.59146	0	0
46281_1	Cre/+	Unknown	5566	3570	2.26374	7	7
48155_1	Cre/+	ES	3951	1821	2.10073	14	14
48490_1	Cre/+	D	963	691	0.726895	2	2
49465_1	Cre/+	D	3869	2234	0.568622	6	6
49495_1	Cre/+	Sertoli	799	647	1.00125	5	5
49630_1	Cre/+	RS	1399	1017	1.21515	0	0
49675_1	Cre/+	RS	652	519	1.53374	0	0
49689_1	Cre/+	D	3610	2197	0.941828	6	6
51713_1	Cre/+	Leydig	3911	2405	2.96599	29	29
52285_1	Cre/+	L/Z/eP	747	570	4.68541	1	1
53520_1	Cre/+	Sertoli	875	668	2.74286	5	5
55646_1	Cre/+	RS	967	734	1.86143	0	0
56396_1	Cre/+	L/Z/eP	1093	832	0.640439	1	1
56560_1	Cre/+	Sertoli	4388	2512	1.16226	5	5
56880_1	Cre/+	eL/L/Z	4123	2265	4.24448	9	9
57301_1	Cre/+	D	767	598	2.21643	2	2
57658_1	Cre/+	D	6047	3047	1.17414	6	6
57775_1	Cre/+	D	2092	1470	0.525813	6	6
59438_1	Cre/+	RS	664	521	1.05422	4	4
60285_1	Cre/+	RS	7289	4166	2.346	20	20
60406_1	Cre/+	L/Z/eP	809	618	2.5958	1	1
60569_1	Cre/+	ES	2635	1665	2.16319	15	15
60806_1	Cre/+	Undiff. SpG	1465	1232	2.5256	18	18
61261_1	Cre/+	RS	1573	1141	0.635728	0	0
61356_1	Cre/+	RS	1502	1081	0.932091	3	3
62443_1	Cre/+	RS	1330	957	1.50376	0	0
64147_1	Cre/+	RS	2112	1449	0.899621	4	4
65580_1	Cre/+	RS	1044	808	2.96935	0	0
65763_1	Cre/+	RS	1322	942	0.529501	3	3
65779_1	Cre/+	RS	1220	935	1.47541	3	3
66450_1	Cre/+	RS	4663	2620	0.922153	3	3
66463_1	Cre/+	RS	878	652	1.13895	0	0
66754_1	Cre/+	RS	715	572	1.67832	0	0
67250_1	Cre/+	D	3714	2021	0.511578	6	6
67680_1	Cre/+	RS	2369	1645	1.39299	3	3
68419_1	Cre/+	RS	715	548	0.839161	0	0
68513_1	Cre/+	Undiff. SpG	2762	2125	2.5344	18	18
69189_1	Cre/+	RS	2859	1842	4.33718	4	4
69203_1	Cre/+	RS	640	525	1.09375	0	0
69553_1	Cre/+	D	4066	2193	0.418101	6	6
69793_1	Cre/+	pL	616	516	2.27273	8	8
71193_1	Cre/+	RS	1677	1244	1.90817	4	4
71757_1	Cre/+	D	658	514	1.36778	2	2
71846_1	Cre/+	pL	1059	811	1.983	8	8
72026_1	Cre/+	D	650	502	1.84615	2	2
72283_1	Cre/+	RS	681	531	2.0558	0	0
72482_1	Cre/+	RS	1548	1149	1.74419	4	4
73385_1	Cre/+	RS	1000	773	2.2	0	0
73587_1	Cre/+	RS	6662	3620	3.24227	3	3
73614_1	Cre/+	pL	857	661	2.45041	8	8
73848_1	Cre/+	ES	2713	1745	1.9167	15	15
73859_1	Cre/+	L/Z/eP	2425	1578	2.5567	1	1
74154_1	Cre/+	D	1690	1219	1.30178	2	2
75475_1	Cre/+	RS	765	573	1.83007	0	0
76094_1	Cre/+	Sertoli	895	714	1.34078	5	5
76155_1	Cre/+	Undiff. SpG	3715	2397	3.82234	18	18
77926_1	Cre/+	Sertoli	1987	1330	1.15752	5	5
78244_1	Cre/+	Sertoli	1286	969	0.855365	5	5
78318_1	Cre/+	Sertoli	4409	2504	0.635065	5	5
78613_1	Cre/+	mP/lP	12424	4652	3.30811	19	19
79019_1	Cre/+	RS	634	519	2.83912	0	0
79090_1	Cre/+	RS	8358	4640	1.84255	20	20
79486_1	Cre/+	D	3489	2163	0.802522	21	21
79512_1	Cre/+	Sertoli	833	622	1.20048	5	5
79990_1	Cre/+	RS	2671	1697	0.673905	3	3
80417_1	Cre/+	Sertoli	975	734	1.23077	5	5
81863_1	Cre/+	RS	915	718	0.983607	0	0
82260_1	Cre/+	D	6086	3219	1.11732	6	6
82275_1	Cre/+	Sertoli	3323	2029	0.692146	5	5
82542_1	Cre/+	RS	2174	1413	1.05796	3	3
83217_1	Cre/+	ES	5704	2866	1.75316	14	14
83661_1	Cre/+	RS	2004	1341	0.548902	3	3
83764_1	Cre/+	RS	734	563	1.63488	0	0
84035_1	Cre/+	Diff. SpG	9742	4815	3.32581	13	13
84308_1	Cre/+	ES	2983	1479	4.82736	14	14
84873_1	Cre/+	ES	2907	1773	2.23598	14	14
85378_1	Cre/+	RS	1126	822	1.59858	4	4
86313_1	Cre/+	RS	2316	1617	1.5544	3	3
86852_1	Cre/+	D	1234	871	1.37763	2	2
87343_1	Cre/+	L/Z/eP	841	636	2.49703	1	1
87410_1	Cre/+	Unknown	2034	1634	1.62242	7	7
87786_1	Cre/+	eL/L/Z	7145	3470	4.26872	9	9
88328_1	Cre/+	RS	1073	871	1.95713	0	0
88725_1	Cre/+	D	2479	1559	0.887455	6	6
88811_1	Cre/+	RS	2028	1451	0.838264	3	3
89084_1	Cre/+	RS	1161	809	1.72265	0	0
89635_1	Cre/+	RS	1416	1045	4.16667	0	0
90290_1	Cre/+	L/Z/eP	724	568	2.48619	1	1
91254_1	Cre/+	RS	960	722	1.66667	0	0
91397_1	Cre/+	D	1044	776	0.766284	2	2
91680_1	Cre/+	RS	3543	2543	1.91928	20	20
92966_1	Cre/+	Sertoli	1284	946	1.94704	5	5
92991_1	Cre/+	RS	1268	897	1.65615	0	0
93258_1	Cre/+	mP/lP	6194	3103	2.72845	10	10
93518_1	Cre/+	pL	723	550	2.35131	8	8
94665_1	Cre/+	L/Z/eP	1132	805	1.94346	1	1
94681_1	Cre/+	Sertoli	1508	1099	1.79045	5	5
95403_1	Cre/+	L/Z/eP	696	555	1.58046	1	1
95625_1	Cre/+	L/Z/eP	1696	1185	3.47877	1	1
95782_1	Cre/+	Sertoli	5952	3484	1.20968	5	5
96238_1	Cre/+	L/Z/eP	1304	920	2.45399	1	1
96391_1	Cre/+	RS	4031	2406	0.694617	17	17
96406_1	Cre/+	L/Z/eP	786	619	1.65394	1	1
96913_1	Cre/+	eL/L/Z	3403	2079	3.9377	9	9
97871_1	Cre/+	L/Z/eP	856	649	1.51869	1	1
97915_1	Cre/+	Sertoli	736	559	1.7663	5	5
98292_1	Cre/+	L/Z/eP	1730	1199	0.924855	1	1
98407_1	Cre/+	D	1029	744	0.291545	2	2
98601_1	Cre/+	eL/L/Z	7112	3515	4.79471	9	9
98888_1	Cre/+	eL/L/Z	2255	1556	4.56763	9	9
99330_1	Cre/+	L/Z/eP	747	577	0.803213	1	1
99521_1	Cre/+	Sertoli	760	610	4.21053	5	5
101065_1	Cre/+	RS	1159	865	1.63934	3	3
101196_1	Cre/+	D	4884	2585	0.511876	6	6
101606_1	Cre/+	RS	693	545	1.443	0	0
102497_1	Cre/+	D	625	518	2.56	2	2
102510_1	Cre/+	RS	2297	1569	1.52373	3	3
103361_1	Cre/+	D	755	609	1.3245	2	2
103461_1	Cre/+	L/Z/eP	1979	1375	1.8191	1	1
103577_1	Cre/+	D	2375	1509	0.715789	6	6
103662_1	Cre/+	Unknown	9632	5247	2.00374	7	7
103712_1	Cre/+	Sertoli	1070	831	3.73832	5	5
103954_1	Cre/+	L/Z/eP	903	722	3.54374	1	1
104222_1	Cre/+	RS	900	704	2.11111	0	0
104362_1	Cre/+	RS	924	708	0.324675	0	0
105039_1	Cre/+	Undiff. SpG	1355	1175	1.84502	18	18
106583_1	Cre/+	L/Z/eP	1092	815	4.85348	1	1
106752_1	Cre/+	ES	1757	1070	2.21969	14	14
106901_1	Cre/+	RS	776	625	0.902062	0	0
107830_1	Cre/+	pL	2067	1464	4.59603	8	8
107948_1	Cre/+	RS	781	591	1.15237	0	0
108546_1	Cre/+	Sertoli	820	626	1.21951	5	5
108602_1	Cre/+	D	986	743	1.41988	2	2
109023_1	Cre/+	ES	1823	1303	0.603401	15	15
109469_1	Cre/+	RS	5292	3087	2.92895	3	3
109694_1	Cre/+	D	1604	1144	3.49127	2	2
110329_1	Cre/+	RS	860	623	0.697674	0	0
111284_1	Cre/+	D	686	552	1.02041	2	2
111407_1	Cre/+	Sertoli	731	564	2.87278	5	5
112437_1	Cre/+	RS	913	701	1.42388	4	4
113484_1	Cre/+	RS	1319	949	1.66793	4	4
114514_1	Cre/+	eL/L/Z	4778	2514	3.72541	9	9
115753_1	Cre/+	Sertoli	902	706	3.21508	5	5
116235_1	Cre/+	D	693	520	1.0101	2	2
116257_1	Cre/+	D	819	598	1.9536	2	2
117362_1	Cre/+	RS	2036	1442	1.42436	17	17
117523_1	Cre/+	D	4206	2535	0.760818	6	6
117986_1	Cre/+	L/Z/eP	3654	2149	3.1746	1	1
118388_1	Cre/+	D	981	777	1.32518	2	2
118588_1	Cre/+	RS	823	604	0.850547	0	0
118730_1	Cre/+	RS	1275	897	0.862745	0	0
118731_1	Cre/+	D	835	633	0.958084	2	2
118887_1	Cre/+	mP/lP	20344	6078	2.13331	10	10
119713_1	Cre/+	RS	2229	1551	4.39659	3	3
119893_1	Cre/+	ES	1983	1347	1.96672	15	15
120284_1	Cre/+	RS	997	804	3.71113	0	0
120466_1	Cre/+	Sertoli	673	512	1.3373	5	5
120533_1	Cre/+	Unknown	4501	3114	2.24395	7	7
121703_1	Cre/+	Unknown	5864	3763	2.21692	7	7
123949_1	Cre/+	Sertoli	1009	759	3.07235	5	5
124543_1	Cre/+	mP/lP	4298	2522	0.465333	10	10
125119_1	Cre/+	RS	842	654	2.25653	0	0
125268_1	Cre/+	Unknown	6658	3548	3.73986	7	7
125385_1	Cre/+	Unknown	6741	4168	2.13618	7	7
126192_1	Cre/+	L/Z/eP	784	619	1.14796	1	1
126397_1	Cre/+	mP/lP	12801	4760	1.89048	10	10
127490_1	Cre/+	Diff. SpG	9353	4303	2.25596	13	13
127605_1	Cre/+	L/Z/eP	2026	1372	2.17177	1	1
128350_1	Cre/+	D	1070	799	3.45794	2	2
128780_1	Cre/+	RS	5480	2960	1.18613	4	4
129535_1	Cre/+	D	1214	856	1.23558	2	2
129557_1	Cre/+	L/Z/eP	1852	1292	2.75378	1	1
130148_1	Cre/+	L/Z/eP	660	546	3.0303	1	1
130887_1	Cre/+	RS	736	589	0.951087	4	4
131298_1	Cre/+	D	2100	1494	4.90476	21	21
132005_1	Cre/+	RS	2850	1940	1.57895	4	4
132698_1	Cre/+	RS	2419	1654	2.14965	4	4
132842_1	Cre/+	RS	868	675	1.15207	0	0
133597_1	Cre/+	RS	1458	1032	1.30316	0	0
135501_1	Cre/+	RS	1339	976	1.56833	4	4
135920_1	Cre/+	L/Z/eP	654	524	1.07034	1	1
136462_1	Cre/+	pL	2672	1854	3.66766	8	8
136587_1	Cre/+	Unknown	5891	3826	2.02003	7	7
136759_1	Cre/+	ES	4618	2649	1.32092	15	15
137805_1	Cre/+	Sertoli	702	554	2.2792	5	5
137927_1	Cre/+	D	1641	1160	1.34065	2	2
138208_1	Cre/+	Sertoli	741	593	0.674764	5	5
139310_1	Cre/+	L/Z/eP	927	701	1.51025	1	1
139353_1	Cre/+	RS	777	592	1.9305	0	0
139614_1	Cre/+	RS	767	594	1.1734	0	0
140023_1	Cre/+	Sertoli	719	601	3.47705	5	5
142063_1	Cre/+	RS	2197	1458	0.864816	3	3
143490_1	Cre/+	RS	1081	915	2.12766	20	20
143573_1	Cre/+	L/Z/eP	1231	899	4.30544	1	1
143888_1	Cre/+	RS	900	700	1.33333	0	0
144388_1	Cre/+	D	1146	864	0.61082	2	2
144546_1	Cre/+	RS	1036	769	1.06178	0	0
144839_1	Cre/+	D	966	758	1.86335	2	2
144914_1	Cre/+	RS	1651	1166	1.15082	3	3
145490_1	Cre/+	RS	1730	1237	0.751445	3	3
147251_1	Cre/+	RS	3138	1957	0.573614	4	4
147436_1	Cre/+	L/Z/eP	855	664	1.87135	1	1
147740_1	Cre/+	Sertoli	1267	932	1.26283	5	5
148023_1	Cre/+	RS	823	673	1.33657	17	17
148396_1	Cre/+	RS	3969	2054	2.26757	17	17
149071_1	Cre/+	RS	8048	4524	2.24901	20	20
151797_1	Cre/+	ES	779	626	1.15533	15	15
152350_1	Cre/+	RS	815	655	1.34969	0	0
152486_1	Cre/+	D	7280	3546	1.66209	6	6
153882_1	Cre/+	RS	2503	1649	1.43827	4	4
154415_1	Cre/+	L/Z/eP	872	681	2.1789	1	1
157055_1	Cre/+	D	1246	947	1.44462	2	2
158465_1	Cre/+	RS	1240	931	1.37097	0	0
158900_1	Cre/+	L/Z/eP	1689	1181	2.60509	1	1
160197_1	Cre/+	RS	1211	953	1.15607	4	4
161143_1	Cre/+	Unknown	1262	1081	1.8225	7	7
161262_1	Cre/+	RS	931	768	1.28894	0	0
161852_1	Cre/+	Diff. SpG	6466	3496	2.55181	13	13
162863_1	Cre/+	Sertoli	1339	1031	4.25691	5	5
164757_1	Cre/+	Sertoli	987	786	2.12766	5	5
165475_1	Cre/+	RS	2712	1799	3.13422	3	3
165782_1	Cre/+	Sertoli	13389	5162	4.63814	31	31
166882_1	Cre/+	RS	4442	2629	0.832958	4	4
167514_1	Cre/+	eL/L/Z	3100	1817	3.35484	9	9
168574_1	Cre/+	RS	635	510	1.5748	0	0
169197_1	Cre/+	Leydig	1270	891	1.25984	28	28
170853_1	Cre/+	D	8960	4039	2.23214	21	21
171146_1	Cre/+	RS	814	632	0.982801	3	3
171464_1	Cre/+	RS	3498	2441	2.11549	20	20
172251_1	Cre/+	L/Z/eP	815	640	1.22699	1	1
172372_1	Cre/+	RS	1049	802	0.476644	0	0
172420_1	Cre/+	L/Z/eP	1251	963	1.75859	1	1
172458_1	Cre/+	RS	821	690	1.70524	17	17
172531_1	Cre/+	ES	2546	1687	1.25687	14	14
173133_1	Cre/+	L/Z/eP	629	508	4.45151	1	1
173749_1	Cre/+	L/Z/eP	1729	1259	3.93291	1	1
176777_1	Cre/+	eL/L/Z	7062	3332	3.39847	9	9
177018_1	Cre/+	eL/L/Z	9152	4294	4.26136	9	9
177209_1	Cre/+	L/Z/eP	729	545	1.50892	1	1
178629_1	Cre/+	RS	717	583	0.83682	0	0
179322_1	Cre/+	Sertoli	2668	1714	0.487256	5	5
180626_1	Cre/+	Sertoli	983	770	0.610376	5	5
182200_1	Cre/+	eL/L/Z	4278	2456	1.79991	9	9
182224_1	Cre/+	RS	755	607	0.927152	0	0
182548_1	Cre/+	Unknown	4076	2838	2.74779	7	7
183715_1	Cre/+	Sertoli	1486	1123	1.14401	5	5
184776_1	Cre/+	Sertoli	736	590	2.03804	5	5
186603_1	Cre/+	Diff. SpG	3191	2141	3.60389	13	13
186721_1	Cre/+	RS	759	598	1.05402	0	0
187970_1	Cre/+	pL	1453	1119	4.81762	8	8
189130_1	Cre/+	mP/lP	6325	3151	3.5415	10	10
189921_1	Cre/+	L/Z/eP	1053	793	4.08357	1	1
190045_1	Cre/+	ES	740	621	1.75676	15	15
191671_1	Cre/+	pL	710	586	4.22535	8	8
193766_1	Cre/+	L/Z/eP	855	671	3.04094	1	1
194821_1	Cre/+	pL	2177	1592	3.99633	8	8
194847_1	Cre/+	L/Z/eP	617	501	2.43112	1	1
194897_1	Cre/+	RS	4338	2575	1.91332	17	17
195767_1	Cre/+	RS	1845	1337	3.90244	3	3
196172_1	Cre/+	Diff. SpG	12211	5398	2.10466	13	13
196996_1	Cre/+	Undiff. SpG	4628	2847	1.92308	30	30
197877_1	Cre/+	RS	1781	1294	1.12296	3	3
200104_1	Cre/+	Sertoli	716	576	2.65363	5	5
200471_1	Cre/+	Unknown	3634	2622	2.1464	7	7
201152_1	Cre/+	L/Z/eP	856	676	4.32243	1	1
201477_1	Cre/+	eL/L/Z	3004	1900	3.32889	9	9
201547_1	Cre/+	L/Z/eP	1501	1127	3.06462	1	1
201977_1	Cre/+	ES	2460	1478	2.96748	14	14
203492_1	Cre/+	RS	831	657	0.842359	0	0
206695_1	Cre/+	RS	872	690	0.917431	4	4
208024_1	Cre/+	RS	2154	1519	1.57846	4	4
209980_1	Cre/+	RS	641	529	2.65211	0	0
211950_1	Cre/+	D	962	736	3.63825	2	2
213076_1	Cre/+	RS	4085	2758	2.15422	20	20
213915_1	Cre/+	D	1047	797	1.52818	2	2
215872_1	Cre/+	eL/L/Z	5091	2876	3.2803	9	9
216229_1	Cre/+	RS	3909	2467	1.02328	17	17
216575_1	Cre/+	RS	1210	918	0.826446	0	0
221381_1	Cre/+	RS	878	737	2.16401	0	0
221471_1	Cre/+	Undiff. SpG	6804	4055	2.55732	18	18
221964_1	Cre/+	D	785	651	1.40127	2	2
223524_1	Cre/+	Unknown	3735	2688	2.32932	7	7
227502_1	Cre/+	RS	611	516	2.12766	0	0
229361_1	Cre/+	RS	626	508	1.27796	0	0
230415_1	Cre/+	RS	1697	1279	0.648203	4	4
231791_1	Cre/+	mP/lP	21618	6342	1.79017	10	10
235537_1	Cre/+	eL/L/Z	1752	1244	2.73973	9	9
236276_1	Cre/+	D	1806	1292	1.38427	2	2
237214_1	Cre/+	RS	618	510	0.809061	0	0
237304_1	Cre/+	RS	4250	2595	1.2	17	17
237824_1	Cre/+	RS	1055	828	0.758294	0	0
239875_1	Cre/+	RS	2508	1727	2.7512	3	3
240748_1	Cre/+	eL/L/Z	3037	2033	3.52321	9	9
241527_1	Cre/+	Diff. SpG	4528	2687	2.89311	13	13
242757_1	Cre/+	mP/lP	6887	3437	0.827646	10	10
245184_1	Cre/+	L/Z/eP	633	517	1.26382	1	1
245688_1	Cre/+	RS	797	659	3.13676	0	0
246850_1	Cre/+	eL/L/Z	3462	2132	3.58174	9	9
248191_1	Cre/+	RS	2535	1703	1.38067	4	4
248498_1	Cre/+	Unknown	3843	2773	2.47203	7	7
249428_1	Cre/+	Diff. SpG	4532	2799	4.45719	13	13
251640_1	Cre/+	L/Z/eP	916	705	2.07424	1	1
251823_1	Cre/+	L/Z/eP	1021	804	2.84035	1	1
252093_1	Cre/+	mP/lP	7926	3665	2.96493	19	19
252149_1	Cre/+	D	1408	1050	0.568182	2	2
252292_1	Cre/+	RS	1336	999	2.99401	3	3
252455_1	Cre/+	eL/L/Z	3279	2086	4.51357	9	9
253078_1	Cre/+	RS	4207	2642	1.92536	17	17
253984_1	Cre/+	RS	820	660	2.07317	0	0
253985_1	Cre/+	RS	1341	1011	3.28113	3	3
254019_1	Cre/+	eL/L/Z	4007	2411	3.89319	9	9
255637_1	Cre/+	Sertoli	1756	1219	0.797267	5	5
256780_1	Cre/+	RS	7704	3875	2.45327	17	17
257178_1	Cre/+	RS	2392	1709	2.67559	3	3
258366_1	Cre/+	Unknown	5206	3457	1.86323	7	7
259147_1	Cre/+	RS	762	625	2.23097	0	0
259298_1	Cre/+	RS	4176	2543	1.36494	17	17
261022_1	Cre/+	RS	1722	1297	1.4518	3	3
261508_1	Cre/+	D	1312	970	1.37195	2	2
262113_1	Cre/+	RS	817	643	0.979192	0	0
263080_1	Cre/+	Undiff. SpG	2125	1691	1.74118	18	18
263573_1	Cre/+	D	1132	816	0.618375	2	2
263931_1	Cre/+	Sertoli	2124	1455	1.55367	5	5
264958_1	Cre/+	D	2938	1766	0.578625	6	6
264961_1	Cre/+	ES	995	791	1.60804	15	15
266988_1	Cre/+	ES	2112	1428	3.55114	14	14
267745_1	Cre/+	RS	750	626	2.26667	0	0
268295_1	Cre/+	Unknown	5296	3483	2.17145	7	7
268472_1	Cre/+	Sertoli	17019	5918	4.8299	31	31
269945_1	Cre/+	ES	961	721	4.89074	14	14
270991_1	Cre/+	Sertoli	728	559	0.412088	5	5
271079_1	Cre/+	pL	1122	891	2.58467	8	8
271617_1	Cre/+	RS	826	664	4.84262	4	4
271796_1	Cre/+	RS	2206	1555	1.72257	3	3
271908_1	Cre/+	RS	4790	2774	1.12735	4	4
272089_1	Cre/+	L/Z/eP	1893	1364	2.64131	1	1
272330_1	Cre/+	RS	1742	1252	2.06659	4	4
272416_1	Cre/+	RS	2553	1839	2.35018	4	4
274158_1	Cre/+	Sertoli	946	719	1.47992	5	5
275879_1	Cre/+	D	854	648	0.351288	2	2
276346_1	Cre/+	mP/lP	11340	4341	2.68078	10	10
277691_1	Cre/+	mP/lP	5699	3132	2.36884	10	10
278489_1	Cre/+	D	8198	3588	3.90339	21	21
279594_1	Cre/+	Sertoli	1548	1085	0.581395	5	5
282188_1	Cre/+	pL	1050	832	4	8	8
282453_1	Cre/+	RS	831	670	2.04573	0	0
283044_1	Cre/+	RS	638	511	1.25392	0	0
284274_1	Cre/+	D	1070	831	0.841121	2	2
286432_1	Cre/+	RS	1123	815	1.06857	3	3
287350_1	Cre/+	mP/lP	3912	2390	1.38037	10	10
289309_1	Cre/+	D	15093	5288	2.02743	21	21
290023_1	Cre/+	RS	1650	1243	4.06061	3	3
290831_1	Cre/+	D	3156	2000	1.5526	6	6
291140_1	Cre/+	mP/lP	8551	3876	2.86516	19	19
293153_1	Cre/+	Unknown	1893	1534	3.27522	7	7
293694_1	Cre/+	RS	879	681	1.82025	0	0
293980_1	Cre/+	RS	809	632	3.70828	0	0
294169_1	Cre/+	Unknown	4570	3138	1.75055	7	7
294613_1	Cre/+	D	990	759	1.11111	2	2
296255_1	Cre/+	Unknown	4967	3300	2.55688	7	7
297254_1	Cre/+	Peritubular / stromal	828	649	1.69082	32	32
298523_1	Cre/+	RS	9801	4265	1.3366	17	17
300975_1	Cre/+	L/Z/eP	774	617	4.52196	1	1
301718_1	Cre/+	L/Z/eP	1945	1340	1.59383	1	1
307179_1	Cre/+	eL/L/Z	3545	2190	4.93653	9	9
308616_1	Cre/+	mP/lP	16668	5524	3.7737	10	10
308720_1	Cre/+	RS	765	617	0.653595	0	0
308734_1	Cre/+	RS	1765	1411	1.983	20	20
308826_1	Cre/+	Unknown	3598	2653	2.00111	7	7
314601_1	Cre/+	RS	6416	3816	2.0106	20	20
315404_1	Cre/+	RS	1947	1386	1.54083	4	4
316595_1	Cre/+	Undiff. SpG	21818	6974	3.41461	30	30
317893_1	Cre/+	D	8701	4280	3.36743	21	21
319906_1	Cre/+	Unknown	4511	3136	2.0838	7	7
321589_1	Cre/+	L/Z/eP	694	558	4.75504	1	1
321677_1	Cre/+	RS	2652	1742	1.05581	4	4
325036_1	Cre/+	mP/lP	9959	4234	1.52626	10	10
325289_1	Cre/+	L/Z/eP	620	515	3.70968	1	1
325312_1	Cre/+	RS	875	681	0.685714	0	0
326476_1	Cre/+	RS	1381	1061	1.88269	0	0
329065_1	Cre/+	L/Z/eP	1321	964	2.42241	1	1
329721_1	Cre/+	Unknown	4463	3074	1.92695	7	7
330096_1	Cre/+	Diff. SpG	6430	3706	2.70607	13	13
331379_1	Cre/+	Diff. SpG	6859	3721	2.98877	13	13
331678_1	Cre/+	Unknown	4865	3279	2.13772	7	7
331863_1	Cre/+	RS	1566	1233	0.957854	3	3
334160_1	Cre/+	L/Z/eP	1783	1268	3.92597	1	1
334324_1	Cre/+	D	2053	1404	1.02289	6	6
334693_1	Cre/+	RS	1581	1151	4.17457	3	3
337920_1	Cre/+	RS	1343	1028	1.78704	3	3
339254_1	Cre/+	RS	982	743	0.712831	3	3
339653_1	Cre/+	RS	1942	1431	2.36869	17	17
339802_1	Cre/+	Sertoli	13366	5239	3.76328	31	31
339997_1	Cre/+	pL	1631	1160	3.74004	8	8
340343_1	Cre/+	L/Z/eP	781	642	2.68886	1	1
341153_1	Cre/+	mP/lP	3529	2201	1.1618	10	10
344112_1	Cre/+	RS	2063	1441	2.66602	4	4
344503_1	Cre/+	Sertoli	1285	896	3.50195	5	5
347528_1	Cre/+	Sertoli	2051	1497	1.99902	5	5
347688_1	Cre/+	eL/L/Z	3909	2342	3.76055	9	9
349881_1	Cre/+	L/Z/eP	594	500	1.0101	1	1
350363_1	Cre/+	Diff. SpG	2582	1789	3.79551	13	13
350381_1	Cre/+	RS	3691	2415	1.38174	17	17
350716_1	Cre/+	RS	3281	1983	2.19445	4	4
351105_1	Cre/+	mP/lP	4862	2796	4.1958	10	10
353170_1	Cre/+	D	4338	2523	3.8958	6	6
353358_1	Cre/+	mP/lP	12506	4730	2.88661	10	10
356676_1	Cre/+	ES	1642	1177	2.13155	15	15
356986_1	Cre/+	Sertoli	1010	753	0.49505	5	5
357449_1	Cre/+	mP/lP	9897	4197	3.53643	19	19
357525_1	Cre/+	pL	615	526	2.43902	8	8
360627_1	Cre/+	D	3642	2245	2.27897	6	6
361290_1	Cre/+	D	963	705	0.519211	2	2
362966_1	Cre/+	RS	690	534	2.46377	0	0
363668_1	Cre/+	Diff. SpG	6821	3732	3.32796	13	13
363760_1	Cre/+	L/Z/eP	735	575	2.85714	1	1
364962_1	Cre/+	ES	969	690	4.74716	14	14
365329_1	Cre/+	RS	1070	836	1.30841	0	0
365358_1	Cre/+	pL	2500	1818	4.2	8	8
366771_1	Cre/+	Undiff. SpG	3050	2305	2.2623	18	18
367864_1	Cre/+	D	11367	4299	0.950119	21	21
371737_1	Cre/+	eL/L/Z	4364	2636	3.02475	9	9
372331_1	Cre/+	L/Z/eP	697	567	2.72597	1	1
376514_1	Cre/+	D	27486	7219	1.84094	21	21
376569_1	Cre/+	RS	687	552	1.31004	0	0
378674_1	Cre/+	RS	1289	992	1.70675	3	3
379078_1	Cre/+	ES	4806	2902	3.05868	14	14
379944_1	Cre/+	mP/lP	31050	6817	1.31723	10	10
380209_1	Cre/+	L/Z/eP	2573	1659	4.15857	1	1
380345_1	Cre/+	D	6866	3458	4.29653	21	21
385868_1	Cre/+	mP/lP	16394	5212	3.55008	19	19
386398_1	Cre/+	RS	690	571	2.75362	0	0
386446_1	Cre/+	RS	808	612	0.990099	0	0
388100_1	Cre/+	L/Z/eP	673	517	2.22883	1	1
391045_1	Cre/+	eL/L/Z	3646	2320	4.16895	9	9
392296_1	Cre/+	D	1560	1156	1.02564	6	6
393116_1	Cre/+	RS	1263	933	0.554236	0	0
393423_1	Cre/+	L/Z/eP	1344	1020	3.72024	1	1
394531_1	Cre/+	pL	4365	2799	4.811	8	8
395480_1	Cre/+	ES	826	576	1.21065	14	14
396603_1	Cre/+	D	682	536	2.34604	2	2
397937_1	Cre/+	RS	1141	877	1.13935	0	0
398182_1	Cre/+	mP/lP	30900	6923	2.10356	10	10
398237_1	Cre/+	L/Z/eP	941	741	1.70032	1	1
399599_1	Cre/+	L/Z/eP	804	674	3.10945	1	1
400743_1	Cre/+	ES	1589	1154	0.881057	15	15
401351_1	Cre/+	D	1109	875	0.901713	2	2
401886_1	Cre/+	RS	3131	2104	3.48132	17	17
402674_1	Cre/+	mP/lP	17859	5530	2.76611	19	19
402770_1	Cre/+	pL	1719	1396	4.07213	8	8
402908_1	Cre/+	L/Z/eP	1097	859	2.3701	1	1
403410_1	Cre/+	D	4940	2845	3.42105	6	6
406588_1	Cre/+	D	3406	2113	4.05167	6	6
408940_1	Cre/+	RS	4343	2676	1.19733	3	3
410125_1	Cre/+	Unknown	7889	4533	2.02814	7	7
411128_1	Cre/+	mP/lP	6650	3447	2.66165	10	10
412984_1	Cre/+	mP/lP	7551	3696	4.3438	19	19
415055_1	Cre/+	RS	5986	3299	1.1694	17	17
416304_1	Cre/+	RS	920	728	1.84783	0	0
419845_1	Cre/+	mP/lP	11336	4629	2.88462	10	10
419854_1	Cre/+	RS	1268	958	2.05047	3	3
421425_1	Cre/+	Sertoli	1108	851	2.97834	5	5
422272_1	Cre/+	RS	4177	2444	0.837922	4	4
423432_1	Cre/+	Sertoli	795	606	0.880503	5	5
424322_1	Cre/+	ES	777	642	3.6036	15	15
426872_1	Cre/+	mP/lP	26897	6946	2.17125	19	19
427865_1	Cre/+	RS	4562	2717	1.79746	17	17
428956_1	Cre/+	RS	1283	953	1.71473	4	4
430024_1	Cre/+	ES	1098	854	4.00729	14	14
430436_1	Cre/+	RS	869	709	1.72612	0	0
431044_1	Cre/+	RS	1839	1472	2.28385	20	20
433003_1	Cre/+	RS	640	502	0.625	0	0
434437_1	Cre/+	Unknown	6008	3867	2.247	7	7
434487_1	Cre/+	L/Z/eP	1949	1439	2.92458	1	1
434668_1	Cre/+	mP/lP	4193	2560	2.93346	19	19
435127_1	Cre/+	RS	1269	937	0.70922	3	3
435181_1	Cre/+	RS	618	510	1.61812	0	0
438999_1	Cre/+	D	725	557	1.65517	2	2
440242_1	Cre/+	RS	2989	1954	2.34192	17	17
441379_1	Cre/+	pL	761	618	1.70828	8	8
441463_1	Cre/+	mP/lP	10202	4607	2.12703	10	10
441532_1	Cre/+	RS	1228	1063	1.79153	20	20
442463_1	Cre/+	RS	1756	1379	1.65148	20	20
442755_1	Cre/+	Unknown	5050	3425	2.09901	7	7
443107_1	Cre/+	RS	692	548	2.16763	0	0
443989_1	Cre/+	mP/lP	17910	5466	2.7694	10	10
444448_1	Cre/+	mP/lP	14483	5105	3.83898	19	19
444883_1	Cre/+	RS	954	723	0.524109	0	0
445257_1	Cre/+	L/Z/eP	617	500	1.78282	1	1
447463_1	Cre/+	RS	11568	5688	2.00553	20	20
447638_1	Cre/+	Sertoli	707	555	1.83876	5	5
447902_1	Cre/+	Sertoli	2218	1573	1.62308	5	5
448975_1	Cre/+	L/Z/eP	758	615	1.84697	1	1
449170_1	Cre/+	L/Z/eP	3316	2120	3.34741	1	1
449449_1	Cre/+	D	4853	2640	3.44117	6	6
449551_1	Cre/+	RS	651	531	1.38249	0	0
449764_1	Cre/+	Sertoli	817	596	2.57038	5	5
449951_1	Cre/+	eL/L/Z	1943	1345	4.78641	9	9
450923_1	Cre/+	RS	702	531	2.849	0	0
451451_1	Cre/+	Unknown	1394	1180	1.7934	7	7
452427_1	Cre/+	D	1315	985	3.19392	6	6
452812_1	Cre/+	Unknown	7397	4363	2.46046	7	7
452899_1	Cre/+	Sertoli	1416	989	0.564972	5	5
452920_1	Cre/+	D	1207	847	1.24275	2	2
453812_1	Cre/+	Sertoli	1107	833	2.07769	5	5
453953_1	Cre/+	mP/lP	25875	6506	2.47729	19	19
454460_1	Cre/+	Sertoli	992	762	1.00806	5	5
455492_1	Cre/+	ES	1469	964	4.69707	14	14
455846_1	Cre/+	Diff. SpG	5012	2990	2.09497	13	13
456147_1	Cre/+	Sertoli	1331	969	1.05184	5	5
456777_1	Cre/+	D	2071	1374	0.338001	6	6
458226_1	Cre/+	RS	1105	801	1.44796	0	0
459039_1	Cre/+	eL/L/Z	4922	2742	2.88501	9	9
459901_1	Cre/+	RS	2030	1401	0.689655	3	3
460277_1	Cre/+	RS	761	588	0.525624	0	0
460383_1	Cre/+	mP/lP	26399	6794	2.54176	10	10
462120_1	Cre/+	Peritubular / stromal	3967	2173	2.64684	32	32
462861_1	Cre/+	RS	2782	1844	1.32998	4	4
462889_1	Cre/+	ES	1944	1181	3.24074	14	14
463038_1	Cre/+	D	1122	872	1.96078	2	2
464015_1	Cre/+	RS	8755	4737	2.19303	20	20
464453_1	Cre/+	D	1135	849	4.05286	2	2
465349_1	Cre/+	pL	1916	1441	1.82672	8	8
465495_1	Cre/+	RS	620	501	0.645161	0	0
465587_1	Cre/+	RS	1071	823	0.933707	0	0
465590_1	Cre/+	Sertoli	682	543	1.75953	5	5
466455_1	Cre/+	RS	863	642	1.15875	0	0
466925_1	Cre/+	RS	1271	954	1.41621	3	3
467935_1	Cre/+	RS	3092	1983	0.388098	17	17
468044_1	Cre/+	ES	3220	2081	1.42857	14	14
468082_1	Cre/+	mP/lP	5716	2955	1.46956	10	10
468256_1	Cre/+	RS	810	617	1.35802	0	0
469721_1	Cre/+	D	612	510	0.980392	2	2
470477_1	Cre/+	D	702	551	1.56695	2	2
472362_1	Cre/+	D	2335	1579	0.728051	6	6
472772_1	Cre/+	Sertoli	897	700	2.22965	5	5
472996_1	Cre/+	D	1311	932	1.06789	2	2
474116_1	Cre/+	RS	929	730	0.861141	0	0
474170_1	Cre/+	L/Z/eP	2001	1426	2.7986	1	1
474266_1	Cre/+	Sertoli	908	674	1.10132	5	5
474278_1	Cre/+	RS	679	535	0.736377	0	0
474720_1	Cre/+	eL/L/Z	4123	2443	3.80791	9	9
474800_1	Cre/+	RS	1285	960	1.16732	3	3
474903_1	Cre/+	L/Z/eP	672	516	3.57143	1	1
475119_1	Cre/+	eL/L/Z	4144	2360	2.389	9	9
475641_1	Cre/+	eL/L/Z	4472	2826	2.28086	9	9
475784_1	Cre/+	RS	760	618	2.36842	0	0
475994_1	Cre/+	D	652	522	4.7546	2	2
476023_1	Cre/+	L/Z/eP	987	745	3.64742	1	1
476225_1	Cre/+	RS	630	504	0.952381	0	0
478404_1	Cre/+	RS	939	720	1.17146	0	0
479071_1	Cre/+	D	3782	2207	0.343733	21	21
479456_1	Cre/+	RS	696	565	4.31034	0	0
481461_1	Cre/+	Sertoli	859	701	2.91036	5	5
482185_1	Cre/+	D	4203	2427	0.594813	6	6
483394_1	Cre/+	L/Z/eP	1501	1100	2.86476	1	1
483596_1	Cre/+	L/Z/eP	2125	1454	2.11765	1	1
483615_1	Cre/+	RS	5551	3128	2.45001	17	17
483617_1	Cre/+	ES	844	646	3.67299	14	14
483830_1	Cre/+	Unknown	14994	6752	2.07416	7	7
484341_1	Cre/+	D	974	673	0.924025	2	2
485550_1	Cre/+	mP/lP	12578	4601	2.68723	10	10
486458_1	Cre/+	RS	1568	1165	2.48724	3	3
486882_1	Cre/+	RS	2008	1327	1.34462	3	3
487628_1	Cre/+	mP/lP	17687	5445	2.4764	19	19
488608_1	Cre/+	Unknown	7740	4523	2.44186	7	7
489125_1	Cre/+	pL	1550	1125	2.32258	8	8
492360_1	Cre/+	RS	823	637	0.850547	0	0
492375_1	Cre/+	RS	630	547	2.85714	0	0
492545_1	Cre/+	Unknown	1172	1018	1.36519	7	7
493006_1	Cre/+	RS	5964	3682	1.82763	20	20
493222_1	Cre/+	mP/lP	10047	4209	3.01583	10	10
494066_1	Cre/+	pL	1942	1411	4.32544	8	8
494327_1	Cre/+	RS	1516	1125	2.11082	3	3
496774_1	Cre/+	D	2408	1570	0.539867	6	6
497445_1	Cre/+	RS	1275	960	1.2549	3	3
497456_1	Cre/+	RS	1333	1009	3.30083	3	3
497886_1	Cre/+	D	782	621	3.19693	2	2
498378_1	Cre/+	mP/lP	6638	3406	0.753239	10	10
499284_1	Cre/+	ES	1929	1254	2.74754	14	14
499763_1	Cre/+	L/Z/eP	955	697	2.40838	1	1
499903_1	Cre/+	eL/L/Z	2635	1763	4.85769	9	9
500942_1	Cre/+	RS	1095	847	1.09589	0	0
501336_1	Cre/+	RS	9270	4116	1.35922	4	4
502134_1	Cre/+	Sertoli	873	692	2.06186	5	5
502331_1	Cre/+	L/Z/eP	1009	771	3.56789	1	1
502343_1	Cre/+	D	1102	835	2.81307	2	2
502525_1	Cre/+	L/Z/eP	1555	1118	2.57235	1	1
502542_1	Cre/+	D	3330	2104	4.14414	21	21
502560_1	Cre/+	RS	705	567	2.41135	0	0
504037_1	Cre/+	RS	7321	4235	2.19915	20	20
505746_1	Cre/+	D	1053	774	2.18424	2	2
507568_1	Cre/+	RS	1295	979	1.23552	0	0
507653_1	Cre/+	Undiff. SpG	3551	2611	1.88679	18	18
509269_1	Cre/+	L/Z/eP	1010	789	2.37624	1	1
510094_1	Cre/+	RS	710	541	3.23944	0	0
512450_1	Cre/+	RS	6134	3111	1.49984	4	4
515024_1	Cre/+	RS	1248	948	1.36218	0	0
517022_1	Cre/+	D	784	585	2.29592	2	2
517218_1	Cre/+	pL	945	762	1.37566	8	8
517839_1	Cre/+	Sertoli	732	561	1.36612	5	5
518224_1	Cre/+	ES	1169	843	2.82293	14	14
518235_1	Cre/+	pL	895	707	1.78771	8	8
518343_1	Cre/+	ES	6902	3091	0.883802	15	15
519799_1	Cre/+	D	1621	1094	1.04874	2	2
520380_1	Cre/+	RS	1335	991	0.973783	3	3
520487_1	Cre/+	RS	607	502	2.30643	0	0
520865_1	Cre/+	D	6999	3494	4.92928	6	6
521997_1	Cre/+	Sertoli	612	514	2.12418	5	5
523087_1	Cre/+	ES	2629	1654	2.39635	15	15
524855_1	Cre/+	L/Z/eP	3684	2181	2.47014	1	1
524928_1	Cre/+	D	8091	3696	0.531455	21	21
525312_1	Cre/+	L/Z/eP	783	632	2.17114	1	1
526880_1	Cre/+	mP/lP	29508	7637	3.06696	10	10
526971_1	Cre/+	RS	614	501	0.977199	0	0
527742_1	Cre/+	L/Z/eP	617	503	1.94489	1	1
528023_1	Cre/+	RS	1066	818	1.50094	0	0
528544_1	Cre/+	eL/L/Z	4796	2872	4.5246	9	9
529627_1	Cre/+	RS	2118	1677	1.84136	20	20
529746_1	Cre/+	D	6840	3699	2.07602	6	6
530061_1	Cre/+	RS	1526	1119	0.8519	3	3
531781_1	Cre/+	D	699	567	2.71817	2	2
531853_1	Cre/+	L/Z/eP	1088	813	2.20588	1	1
532099_1	Cre/+	pL	927	721	0.970874	8	8
533170_1	Cre/+	Undiff. SpG	7485	4147	2.40481	30	30
534304_1	Cre/+	Sertoli	929	719	3.12164	5	5
534533_1	Cre/+	L/Z/eP	1199	923	2.58549	1	1
536144_1	Cre/+	RS	673	548	1.78306	0	0
536329_1	Cre/+	Diff. SpG	8442	4350	1.55176	13	13
536391_1	Cre/+	L/Z/eP	1106	825	2.62206	1	1
536433_1	Cre/+	RS	692	541	2.45665	0	0
537125_1	Cre/+	D	1029	798	4.66472	2	2
537440_1	Cre/+	D	2518	1561	0.595711	2	2
538429_1	Cre/+	L/Z/eP	712	579	3.23034	1	1
539687_1	Cre/+	Unknown	4594	3176	1.98084	7	7
539818_1	Cre/+	Diff. SpG	9314	4260	3.21022	13	13
539848_1	Cre/+	mP/lP	34286	8328	3.24622	10	10
539878_1	Cre/+	D	2863	1777	0.454069	6	6
539918_1	Cre/+	D	1049	797	0.953289	2	2
541629_1	Cre/+	RS	5466	3480	1.95756	20	20
542388_1	Cre/+	pL	2023	1505	2.22442	8	8
542678_1	Cre/+	Sertoli	1045	837	3.44498	5	5
545092_1	Cre/+	Diff. SpG	8263	4105	2.61406	13	13
545765_1	Cre/+	D	1292	947	1.93498	2	2
546962_1	Cre/+	RS	641	503	1.87207	4	4
547188_1	Cre/+	RS	2115	1525	0.945626	3	3
547238_1	Cre/+	RS	612	514	1.47059	0	0
549267_1	Cre/+	ES	4994	2761	1.70204	15	15
550018_1	Cre/+	L/Z/eP	625	513	1.44	1	1
550041_1	Cre/+	RS	885	709	3.72881	0	0
551269_1	Cre/+	RS	2227	1540	2.06556	3	3
553664_1	Cre/+	eL/L/Z	7189	3519	3.63055	9	9
553857_1	Cre/+	RS	8338	4519	2.23075	20	20
554471_1	Cre/+	RS	1041	823	2.68972	3	3
557183_1	Cre/+	pL	2199	1582	3.27422	8	8
558014_1	Cre/+	L/Z/eP	720	587	1.25	1	1
560236_1	Cre/+	D	4084	2421	0.612145	21	21
561194_1	Cre/+	L/Z/eP	782	625	2.42967	1	1
561617_1	Cre/+	RS	741	586	1.75439	0	0
561665_1	Cre/+	RS	678	562	1.47493	4	4
561719_1	Cre/+	RS	681	563	0.734214	17	17
562122_1	Cre/+	Sertoli	681	541	3.52423	5	5
564486_1	Cre/+	RS	957	749	1.25392	0	0
565268_1	Cre/+	RS	1226	933	0.40783	0	0
565993_1	Cre/+	L/Z/eP	763	607	2.88336	1	1
566938_1	Cre/+	ES	760	587	3.55263	14	14
566958_1	Cre/+	RS	9671	4678	2.69879	3	3
567818_1	Cre/+	mP/lP	22091	5984	2.23168	19	19
568686_1	Cre/+	RS	902	689	1.44124	0	0
568988_1	Cre/+	pL	1289	991	3.87898	8	8
569683_1	Cre/+	RS	4212	2508	2.5641	4	4
572666_1	Cre/+	RS	638	500	0.940439	0	0
573330_1	Cre/+	Sertoli	1526	1044	0.655308	5	5
574036_1	Cre/+	L/Z/eP	1272	963	4.55975	1	1
574232_1	Cre/+	D	803	643	2.61519	2	2
575164_1	Cre/+	D	941	734	1.70032	2	2
577457_1	Cre/+	RS	899	701	1.11235	3	3
578517_1	Cre/+	RS	785	627	1.91083	0	0
578747_1	Cre/+	Sertoli	671	545	1.19225	5	5
579468_1	Cre/+	Undiff. SpG	2247	1819	1.86916	18	18
579738_1	Cre/+	pL	2308	1664	4.2461	8	8
579846_1	Cre/+	D	2871	1814	0.801115	6	6
580032_1	Cre/+	RS	1986	1441	2.51762	3	3
581612_1	Cre/+	Undiff. SpG	4185	3026	1.60096	18	18
582082_1	Cre/+	ES	1094	846	4.47898	14	14
582105_1	Cre/+	Unknown	7822	4586	1.7259	7	7
583266_1	Cre/+	L/Z/eP	872	698	1.94954	1	1
583427_1	Cre/+	D	6872	3445	4.07451	6	6
584680_1	Cre/+	D	771	617	3.63165	2	2
585362_1	Cre/+	RS	1398	1010	0.643777	0	0
586396_1	Cre/+	Sertoli	691	540	1.44718	5	5
586546_1	Cre/+	D	847	688	2.24321	2	2
586913_1	Cre/+	Sertoli	643	534	1.08865	5	5
586945_1	Cre/+	RS	3609	2308	2.57689	17	17
587399_1	Cre/+	Sertoli	826	636	1.45278	5	5
587996_1	Cre/+	RS	757	631	1.0568	0	0
588275_1	Cre/+	RS	2449	1644	1.55165	4	4
588311_1	Cre/+	mP/lP	18950	5698	3.67282	19	19
588414_1	Cre/+	D	2421	1603	0.908715	6	6
589295_1	Cre/+	Unknown	3836	2736	2.60688	7	7
589300_1	Cre/+	D	913	669	1.09529	2	2
589305_1	Cre/+	D	1727	1132	0.926462	2	2
589357_1	Cre/+	RS	1848	1358	1.2987	3	3
589608_1	Cre/+	D	1992	1408	0.803213	6	6
589708_1	Cre/+	D	11294	4870	3.43545	21	21
589833_1	Cre/+	pL	2835	1911	4.69136	8	8
590202_1	Cre/+	Diff. SpG	12622	5855	3.60482	13	13
591006_1	Cre/+	mP/lP	30517	6994	1.94973	10	10
597032_1	Cre/+	RS	1744	1240	0.917431	4	4
598162_1	Cre/+	Undiff. SpG	1168	1032	1.88356	18	18
599274_1	Cre/+	RS	4996	2781	3.20256	17	17
599415_1	Cre/+	Sertoli	1719	1281	0.988947	5	5
600067_1	Cre/+	RS	959	781	1.56413	0	0
603415_1	Cre/+	eL/L/Z	6594	3386	2.91174	9	9
606382_1	Cre/+	L/Z/eP	798	629	2.00501	1	1
607034_1	Cre/+	L/Z/eP	599	509	4.34057	1	1
607402_1	Cre/+	Unknown	5408	3537	2.31139	7	7
607925_1	Cre/+	D	34484	8695	3.08839	21	21
609275_1	Cre/+	D	993	760	0.805639	2	2
609334_1	Cre/+	L/Z/eP	3082	1993	1.817	1	1
609971_1	Cre/+	L/Z/eP	775	628	3.74194	1	1
610247_1	Cre/+	Undiff. SpG	2204	1771	2.58621	18	18
610362_1	Cre/+	Sertoli	28835	8002	3.55471	31	31
610750_1	Cre/+	L/Z/eP	1285	1005	3.11284	1	1
610754_1	Cre/+	L/Z/eP	801	632	3.1211	1	1
611279_1	Cre/+	mP/lP	13202	4802	3.4313	19	19
611302_1	Cre/+	D	1004	767	1.29482	2	2
611805_1	Cre/+	Undiff. SpG	7022	3793	2.7485	18	18
611895_1	Cre/+	RS	729	618	0.685871	0	0
612314_1	Cre/+	Sertoli	670	547	0.895522	5	5
615497_1	Cre/+	RS	917	703	1.85387	0	0
617391_1	Cre/+	Sertoli	971	773	1.95675	5	5
617700_1	Cre/+	RS	3664	2155	3.19323	17	17
618064_1	Cre/+	ES	762	637	2.88714	14	14
618101_1	Cre/+	RS	788	604	1.39594	0	0
618464_1	Cre/+	ES	923	710	2.49187	14	14
619362_1	Cre/+	RS	10214	5217	2.24202	20	20
619612_1	Cre/+	RS	827	624	1.81378	0	0
620045_1	Cre/+	Undiff. SpG	2544	2004	2.47642	18	18
620592_1	Cre/+	RS	1102	844	0.725953	0	0
620950_1	Cre/+	mP/lP	29127	6746	1.84022	10	10
623170_1	Cre/+	RS	2020	1428	0.742574	3	3
624443_1	Cre/+	Undiff. SpG	9096	4528	4.13369	30	30
625131_1	Cre/+	D	2683	1749	0.670891	6	6
625642_1	Cre/+	Unknown	6693	4090	2.18138	7	7
626734_1	Cre/+	RS	668	552	2.09581	0	0
627190_1	Cre/+	RS	1423	1086	2.45959	3	3
627299_1	Cre/+	RS	5162	3011	2.3828	17	17
628770_1	Cre/+	pL	1740	1259	2.47126	8	8
629654_1	Cre/+	RS	718	570	0.417827	0	0
630917_1	Cre/+	mP/lP	8268	3777	2.43106	10	10
631285_1	Cre/+	mP/lP	5938	3089	2.96396	19	19
634642_1	Cre/+	D	667	539	2.9985	2	2
635072_1	Cre/+	RS	10894	5396	2.34992	20	20
635667_1	Cre/+	RS	875	715	2.17143	0	0
636168_1	Cre/+	Sertoli	1443	1092	3.8808	5	5
637930_1	Cre/+	RS	685	544	2.0438	0	0
638035_1	Cre/+	D	987	791	2.73556	2	2
638081_1	Cre/+	Unknown	4435	3020	2.1195	7	7
638565_1	Cre/+	D	1023	790	2.05279	2	2
640186_1	Cre/+	RS	2875	1959	3.93043	3	3
640582_1	Cre/+	RS	662	521	0.906344	0	0
640804_1	Cre/+	L/Z/eP	1245	892	1.92771	1	1
640845_1	Cre/+	D	2449	1609	0.612495	6	6
641838_1	Cre/+	mP/lP	16606	5417	1.99928	10	10
642861_1	Cre/+	Unknown	5097	3360	2.0208	7	7
643083_1	Cre/+	L/Z/eP	1849	1359	4.11033	1	1
643446_1	Cre/+	RS	679	549	2.20913	4	4
643574_1	Cre/+	RS	1204	894	0.747508	0	0
646320_1	Cre/+	RS	1048	795	1.24046	4	4
646434_1	Cre/+	D	1792	1236	0.446429	2	2
646678_1	Cre/+	D	3080	2034	0.681818	6	6
647058_1	Cre/+	D	2201	1509	1.40845	6	6
647903_1	Cre/+	RS	2356	1539	0.848896	4	4
648556_1	Cre/+	L/Z/eP	1351	988	2.07254	1	1
651342_1	Cre/+	Diff. SpG	23018	6855	1.79859	13	13
651598_1	Cre/+	Undiff. SpG	3221	2399	2.60789	18	18
653869_1	Cre/+	RS	2503	1724	1.39832	3	3
653901_1	Cre/+	mP/lP	8732	4042	2.64544	19	19
654591_1	Cre/+	RS	3662	2361	3.57728	3	3
655060_1	Cre/+	RS	673	561	3.26895	4	4
655158_1	Cre/+	D	11855	5015	4.48756	6	6
655257_1	Cre/+	D	1082	870	1.10906	2	2
660203_1	Cre/+	RS	1361	1035	0.881705	3	3
660996_1	Cre/+	RS	1345	1015	1.26394	3	3
661029_1	Cre/+	pL	1257	1006	4.29594	8	8
661237_1	Cre/+	Unknown	8415	4761	2.00832	7	7
662250_1	Cre/+	RS	1452	1091	1.30854	3	3
666117_1	Cre/+	RS	729	590	1.09739	0	0
667944_1	Cre/+	RS	1052	817	2.37643	4	4
669079_1	Cre/+	L/Z/eP	928	736	2.47845	1	1
669149_1	Cre/+	Sertoli	17426	6091	4.69414	31	31
669940_1	Cre/+	Diff. SpG	6089	3504	2.90688	13	13
673131_1	Cre/+	RS	732	588	1.77596	0	0
674874_1	Cre/+	Diff. SpG	6716	3604	4.9732	13	13
675080_1	Cre/+	L/Z/eP	846	674	4.01891	1	1
677693_1	Cre/+	eL/L/Z	3370	2121	4.7181	9	9
678756_1	Cre/+	L/Z/eP	649	509	1.38675	1	1
678760_1	Cre/+	RS	2406	1619	0.872818	3	3
679481_1	Cre/+	Diff. SpG	5685	3209	2.39226	13	13
679504_1	Cre/+	D	4756	2550	2.69134	21	21
679636_1	Cre/+	RS	1144	947	2.18531	20	20
680133_1	Cre/+	RS	1073	802	2.14352	0	0
681091_1	Cre/+	mP/lP	7234	3517	3.55267	10	10
682012_1	Cre/+	RS	797	644	1.12923	0	0
682552_1	Cre/+	pL	1460	1122	4.31507	8	8
683400_1	Cre/+	RS	3772	2291	2.8632	17	17
683749_1	Cre/+	Sertoli	2592	1707	0.733025	5	5
683802_1	Cre/+	RS	1427	1056	1.61177	0	0
684125_1	Cre/+	L/Z/eP	2028	1403	2.12032	1	1
687866_1	Cre/+	RS	854	695	0.819672	0	0
688399_1	Cre/+	Sertoli	957	728	1.67189	5	5
690018_1	Cre/+	Sertoli	1004	734	0.796813	5	5
690889_1	Cre/+	D	5416	2965	4.339	6	6
692100_1	Cre/+	Sertoli	1234	884	1.21556	5	5
692603_1	Cre/+	RS	652	536	1.84049	0	0
692666_1	Cre/+	Diff. SpG	10968	4921	2.22465	13	13
692853_1	Cre/+	D	724	580	1.38122	2	2
693088_1	Cre/+	RS	1428	1094	1.96078	3	3
693243_1	Cre/+	Sertoli	1744	1248	1.43349	5	5
697427_1	Cre/+	D	7653	3813	2.29975	21	21
697770_1	Cre/+	L/Z/eP	807	651	1.85874	1	1
699260_1	Cre/+	D	836	663	1.19617	2	2
699415_1	Cre/+	Sertoli	645	511	2.63566	5	5
699966_1	Cre/+	mP/lP	9004	4087	4.8534	10	10
700151_1	Cre/+	mP/lP	6211	3164	3.6065	10	10
701793_1	Cre/+	RS	3502	2269	4.08338	4	4
702682_1	Cre/+	pL	991	781	0.605449	8	8
702781_1	Cre/+	Unknown	3148	2318	3.04956	7	7
703505_1	Cre/+	D	1597	1217	3.44396	2	2
704787_1	Cre/+	mP/lP	15914	5306	1.65263	10	10
705914_1	Cre/+	D	703	545	0.711238	2	2
706156_1	Cre/+	RS	713	579	2.52454	0	0
707451_1	Cre/+	D	676	524	1.18343	2	2
709887_1	Cre/+	D	967	732	2.17166	2	2
710158_1	Cre/+	D	638	513	2.03762	2	2
710812_1	Cre/+	mP/lP	20672	6033	3.68131	10	10
714495_1	Cre/+	RS	4951	2823	0.626136	4	4
716498_1	Cre/+	RS	10576	5428	2.25983	20	20
719030_1	Cre/+	D	821	644	0.730816	2	2
719353_1	Cre/+	RS	730	588	0.958904	4	4
719480_1	Cre/+	pL	1993	1444	4.16458	8	8
719803_1	Cre/+	pL	987	798	1.21581	8	8
719863_1	Cre/+	RS	4125	2482	2.5697	17	17
720232_1	Cre/+	RS	12505	5965	2.10316	20	20
720657_1	Cre/+	RS	3215	1974	1.83515	3	3
722850_1	Cre/+	Unknown	3436	2475	2.47381	7	7
723661_1	Cre/+	mP/lP	7659	3704	4.32171	19	19
724527_1	Cre/+	mP/lP	13967	4840	2.7207	19	19
726147_1	Cre/+	mP/lP	26010	7025	2.57593	10	10
726362_1	Cre/+	Undiff. SpG	1954	1651	1.38178	18	18
726915_1	Cre/+	D	806	618	0.992556	2	2
727101_1	Cre/+	RS	2389	1643	1.7162	3	3
727991_1	Cre/+	L/Z/eP	888	686	1.46396	1	1
728193_1	Cre/+	RS	796	605	1.13065	0	0
728200_1	Cre/+	D	3887	2284	2.75277	6	6
730177_1	Cre/+	mP/lP	20680	6480	3.66538	10	10
731760_1	Cre/+	D	2304	1471	3.77604	6	6
732796_1	Cre/+	D	2490	1635	2.32932	6	6
733744_1	Cre/+	D	687	556	3.49345	2	2
734243_1	Cre/+	Diff. SpG	8154	4248	2.42826	13	13
734801_1	Cre/+	D	1072	810	1.30597	2	2
735929_1	Cre/+	eL/L/Z	2531	1742	4.3066	9	9
738372_1	Cre/+	D	1766	1262	4.58664	2	2
738671_1	Cre/+	RS	591	503	3.38409	0	0
739106_1	Cre/+	pL	723	572	1.52144	8	8
740163_1	Cre/+	pL	821	685	3.04507	8	8
741601_1	Cre/+	D	1160	911	0.689655	2	2
742528_1	Cre/+	mP/lP	10411	4337	2.31486	10	10
743561_1	Cre/+	RS	1056	798	3.125	4	4
743734_1	Cre/+	ES	892	674	4.70852	14	14
743767_1	Cre/+	RS	1129	864	4.69442	0	0
744243_1	Cre/+	Sertoli	1060	777	0.754717	5	5
746253_1	Cre/+	Undiff. SpG	4022	2882	2.08851	18	18
746335_1	Cre/+	Undiff. SpG	1866	1536	1.76849	18	18
747313_1	Cre/+	RS	805	664	1.98758	0	0
748510_1	Cre/+	Diff. SpG	3079	2010	2.3709	13	13
749161_1	Cre/+	pL	2208	1615	4.43841	8	8
750223_1	Cre/+	RS	817	646	1.22399	0	0
751290_1	Cre/+	Unknown	6336	3943	2.44634	7	7
751463_1	Cre/+	RS	1326	992	1.58371	3	3
752612_1	Cre/+	pL	1706	1334	4.68933	8	8
753676_1	Cre/+	Unknown	6503	4046	2.2605	7	7
754673_1	Cre/+	RS	1039	813	2.02117	4	4
755148_1	Cre/+	RS	2166	1720	2.21607	20	20
755958_1	Cre/+	RS	2396	1654	1.04341	3	3
756462_1	Cre/+	ES	1100	791	4.72727	14	14
757493_1	Cre/+	Unknown	1238	1083	1.05008	7	7
757583_1	Cre/+	ES	1059	851	2.83286	14	14
758432_1	Cre/+	RS	1104	835	1.17754	0	0
759921_1	Cre/+	RS	995	736	1.30653	0	0
761504_1	Cre/+	eL/L/Z	2492	1743	4.29374	9	9
762346_1	Cre/+	Undiff. SpG	1977	1591	2.22559	18	18
763080_1	Cre/+	D	1214	911	1.64745	2	2
764264_1	Cre/+	ES	1233	949	2.35199	15	15
764419_1	Cre/+	RS	709	558	1.69252	0	0
765657_1	Cre/+	D	1895	1323	1.31926	6	6
765766_1	Cre/+	Sertoli	618	519	4.04531	5	5
767105_1	Cre/+	eL/L/Z	2752	1874	3.05233	9	9
768850_1	Cre/+	Sertoli	1166	898	1.11492	5	5
769712_1	Cre/+	Diff. SpG	16275	6001	3.33026	13	13
769855_1	Cre/+	L/Z/eP	1462	1115	3.07798	1	1
769869_1	Cre/+	D	15894	5607	2.51667	21	21
769953_1	Cre/+	eL/L/Z	3365	2031	3.71471	9	9
771548_1	Cre/+	RS	1480	1075	2.2973	4	4
772568_1	Cre/+	RS	2410	1643	1.20332	3	3
773848_1	Cre/+	Peritubular / stromal	1647	1185	1.82149	32	32
774307_1	Cre/+	D	4950	2657	3.61616	6	6
774525_1	Cre/+	RS	6486	3932	2.48227	20	20
777627_1	Cre/+	mP/lP	11856	4637	4.44501	10	10
778216_1	Cre/+	ES	4951	2435	0.949303	15	15
778745_1	Cre/+	L/Z/eP	731	581	0.683995	1	1
781704_1	Cre/+	RS	749	637	0.667557	0	0
781956_1	Cre/+	D	3600	2123	0.472222	21	21
785318_1	Cre/+	mP/lP	19899	5743	2.75391	19	19
788694_1	Cre/+	Sertoli	1297	967	3.77795	5	5
789067_1	Cre/+	RS	696	551	1.2931	0	0
790144_1	Cre/+	L/Z/eP	1741	1243	2.46984	1	1
790445_1	Cre/+	Sertoli	1542	1107	2.52918	5	5
790524_1	Cre/+	ES	5114	2052	2.44427	14	14
791661_1	Cre/+	Leydig	2032	1340	1.67323	28	28
791759_1	Cre/+	RS	1092	829	1.28205	0	0
792260_1	Cre/+	D	735	555	1.63265	2	2
793382_1	Cre/+	D	5491	3052	4.66217	6	6
795146_1	Cre/+	L/Z/eP	728	581	1.23626	1	1
796381_1	Cre/+	ES	1535	1133	2.99674	15	15
798160_1	Cre/+	RS	2285	1577	3.19475	3	3
801300_1	Cre/+	ES	1213	931	2.30833	15	15
801925_1	Cre/+	ES	970	775	3.29897	14	14
802004_1	Cre/+	L/Z/eP	2041	1388	2.44978	1	1
802027_1	Cre/+	Sertoli	1228	882	1.79153	5	5
802501_1	Cre/+	RS	991	761	0.706357	3	3
802959_1	Cre/+	D	1421	1107	2.81492	2	2
803402_1	Cre/+	RS	858	690	0.932401	0	0
803968_1	Cre/+	RS	735	595	1.4966	0	0
804191_1	Cre/+	L/Z/eP	873	699	4.12371	1	1
804402_1	Cre/+	L/Z/eP	601	509	1.99667	1	1
805731_1	Cre/+	D	6513	3318	2.05742	21	21
807191_1	Cre/+	mP/lP	15867	5346	3.51673	19	19
808093_1	Cre/+	D	3424	2158	1.78154	6	6
808703_1	Cre/+	L/Z/eP	663	530	3.31825	1	1
808741_1	Cre/+	pL	732	596	3.00546	8	8
809016_1	Cre/+	RS	4148	2405	3.20636	17	17
809510_1	Cre/+	Unknown	7664	4556	1.99635	7	7
809671_1	Cre/+	ES	915	708	4.48087	14	14
809770_1	Cre/+	D	1289	993	2.79286	2	2
809953_1	Cre/+	mP/lP	8875	4192	4.25915	19	19
809954_1	Cre/+	D	8511	4369	2.59664	6	6
810207_1	Cre/+	RS	722	588	1.24654	0	0
812546_1	Cre/+	RS	770	634	2.07792	4	4
813314_1	Cre/+	L/Z/eP	1133	871	3.00088	1	1
814111_1	Cre/+	RS	815	649	2.33129	0	0
814245_1	Cre/+	Sertoli	1179	940	1.35708	5	5
814455_1	Cre/+	Sertoli	758	582	1.71504	5	5
814721_1	Cre/+	L/Z/eP	791	614	2.78129	1	1
814760_1	Cre/+	D	1257	932	0.71599	2	2
815010_1	Cre/+	D	604	507	1.98675	2	2
818139_1	Cre/+	L/Z/eP	904	723	2.32301	1	1
818679_1	Cre/+	RS	3187	2071	1.50612	3	3
819603_1	Cre/+	RS	928	693	1.07759	0	0
819889_1	Cre/+	RS	659	510	1.06222	0	0
820780_1	Cre/+	RS	773	610	1.16429	0	0
820839_1	Cre/+	RS	949	752	2.10748	0	0
820963_1	Cre/+	D	670	557	1.04478	2	2
821423_1	Cre/+	RS	758	587	2.24274	0	0
821579_1	Cre/+	RS	1502	1143	3.19574	3	3
822490_1	Cre/+	mP/lP	11570	4255	2.05704	10	10
822631_1	Cre/+	ES	801	653	4.36954	14	14
823791_1	Cre/+	RS	12075	5973	2.55901	20	20
824555_1	Cre/+	pL	1860	1355	4.89247	8	8
826872_1	Cre/+	mP/lP	7633	3711	0.982576	10	10
827390_1	Cre/+	RS	880	682	0.340909	0	0
827672_1	Cre/+	Sertoli	644	544	0.776398	5	5
828474_1	Cre/+	D	1759	1224	1.19386	6	6
829121_1	Cre/+	Sertoli	1865	1312	1.82306	5	5
829208_1	Cre/+	mP/lP	32905	7751	1.92372	10	10
830104_1	Cre/+	D	13062	4760	1.76849	21	21
830133_1	Cre/+	RS	1995	1393	0.902256	3	3
830452_1	Cre/+	D	8325	3975	4.04805	6	6
830682_1	Cre/+	L/Z/eP	1372	1008	2.1137	1	1
831432_1	Cre/+	Undiff. SpG	2966	2300	1.24747	18	18
831920_1	Cre/+	L/Z/eP	2521	1653	2.18167	1	1
833262_1	Cre/+	D	955	701	1.57068	2	2
833642_1	Cre/+	RS	910	717	2.08791	0	0
835971_1	Cre/+	RS	8730	4773	2.70332	20	20
836316_1	Cre/+	Sertoli	650	537	4	5	5
836329_1	Cre/+	Diff. SpG	5630	3114	4.0675	13	13
836662_1	Cre/+	Diff. SpG	5180	3082	3.22394	13	13
839036_1	Cre/+	D	1514	1041	0.528402	2	2
839118_1	Cre/+	eL/L/Z	4536	2668	4.36508	9	9
839728_1	Cre/+	D	1695	1186	0.707965	6	6
840648_1	Cre/+	RS	3868	2263	0.749741	4	4
841211_1	Cre/+	pL	843	676	2.25386	8	8
842050_1	Cre/+	D	731	578	0.683995	2	2
842604_1	Cre/+	RS	1549	1122	0.839251	3	3
843129_1	Cre/+	Sertoli	3149	1973	0.539854	5	5
843331_1	Cre/+	RS	1273	938	0.785546	0	0
845143_1	Cre/+	RS	661	564	2.87443	0	0
845285_1	Cre/+	D	1153	872	1.30095	2	2
847471_1	Cre/+	Sertoli	1521	1104	0.657462	5	5
848021_1	Cre/+	RS	1041	817	0.67243	0	0
848403_1	Cre/+	ES	1323	914	4.38398	14	14
848760_1	Cre/+	Sertoli	896	686	1.45089	5	5
852136_1	Cre/+	D	1134	866	4.14462	2	2
852322_1	Cre/+	ES	666	551	0.3003	15	15
852727_1	Cre/+	mP/lP	18319	5959	1.84508	10	10
855094_1	Cre/+	RS	1180	892	1.35593	4	4
855123_1	Cre/+	D	4215	2577	2.11151	21	21
858164_1	Cre/+	D	1136	829	1.32042	2	2
858510_1	Cre/+	D	1060	805	1.13208	2	2
858566_1	Cre/+	mP/lP	9164	4066	2.02968	10	10
858779_1	Cre/+	RS	774	613	1.42119	0	0
859694_1	Cre/+	RS	691	576	1.30246	0	0
860799_1	Cre/+	D	1054	761	1.32827	2	2
860879_1	Cre/+	D	637	524	2.66876	2	2
862971_1	Cre/+	D	3601	2133	4.74868	6	6
863397_1	Cre/+	Diff. SpG	13296	5337	2.41426	13	13
863892_1	Cre/+	D	726	566	0.688705	2	2
864716_1	Cre/+	Diff. SpG	9151	4519	2.06535	13	13
865697_1	Cre/+	Sertoli	725	573	1.37931	5	5
865775_1	Cre/+	RS	736	562	1.63043	0	0
866594_1	Cre/+	RS	5319	3429	2.10566	20	20
868746_1	Cre/+	RS	2374	1602	1.76917	3	3
869010_1	Cre/+	D	685	549	2.62774	2	2
870982_1	Cre/+	D	651	520	1.38249	2	2
874264_1	Cre/+	eL/L/Z	3648	2232	4.6875	9	9
874399_1	Cre/+	L/Z/eP	1106	855	3.79747	1	1
874851_1	Cre/+	eL/L/Z	6341	3267	3.64296	9	9
875180_1	Cre/+	RS	668	544	2.84431	0	0
875279_1	Cre/+	L/Z/eP	749	593	2.00267	1	1
877464_1	Cre/+	RS	615	523	1.30081	0	0
877939_1	Cre/+	Diff. SpG	6541	3614	2.43082	13	13
878298_1	Cre/+	Unknown	2676	2005	3.96114	7	7
878922_1	Cre/+	ES	3911	2471	3.86091	15	15
879222_1	Cre/+	Sertoli	621	517	2.73752	5	5
879449_1	Cre/+	Unknown	7010	4257	2.03994	7	7
881668_1	Cre/+	RS	725	609	1.51724	0	0
883070_1	Cre/+	RS	4731	3149	2.17713	20	20
883516_1	Cre/+	D	6154	3290	2.66493	6	6
883531_1	Cre/+	Sertoli	698	557	4.72779	5	5
886766_1	Cre/+	D	1629	1142	0.552486	2	2
887090_1	Cre/+	Leydig	1651	1113	1.69594	28	28
887157_1	Cre/+	RS	4104	2519	2.92398	3	3
888132_1	Cre/+	ES	9049	3998	1.02774	15	15
888432_1	Cre/+	RS	649	539	0.308166	0	0
888665_1	Cre/+	Sertoli	671	509	1.78838	5	5
888834_1	Cre/+	L/Z/eP	1945	1398	1.18252	1	1
888867_1	Cre/+	RS	5220	2809	0.957854	4	4
889520_1	Cre/+	D	1618	1146	0.803461	2	2
890240_1	Cre/+	RS	626	508	3.51438	0	0
890476_1	Cre/+	D	650	536	0.923077	2	2
890517_1	Cre/+	pL	4762	2859	2.26795	8	8
891004_1	Cre/+	D	733	558	0.545703	2	2
891871_1	Cre/+	Sertoli	1286	985	2.02177	5	5
891989_1	Cre/+	RS	1130	864	0.884956	4	4
892170_1	Cre/+	RS	919	704	1.84984	0	0
892230_1	Cre/+	mP/lP	8936	4037	4.23008	19	19
893774_1	Cre/+	Undiff. SpG	1652	1389	1.81598	18	18
894132_1	Cre/+	Unknown	6202	3891	1.98323	7	7
894263_1	Cre/+	RS	3547	2306	0.563857	17	17
894520_1	Cre/+	RS	2111	1343	1.32639	3	3
894567_1	Cre/+	ES	5846	2999	0.5987	15	15
895445_1	Cre/+	D	3517	2084	0.454933	21	21
895880_1	Cre/+	Unknown	7020	4319	2.22222	7	7
896119_1	Cre/+	Sertoli	2270	1590	0.748899	5	5
897154_1	Cre/+	L/Z/eP	922	701	2.60304	1	1
897253_1	Cre/+	Sertoli	5630	2895	0.62167	5	5
898492_1	Cre/+	D	2041	1444	0.734934	2	2
898718_1	Cre/+	RS	1280	961	0.859375	3	3
900007_1	Cre/+	Diff. SpG	5244	3096	4.06178	13	13
900055_1	Cre/+	D	900	689	0.888889	2	2
900178_1	Cre/+	Undiff. SpG	4410	3142	2.19955	18	18
900284_1	Cre/+	RS	1120	781	0.535714	0	0
900468_1	Cre/+	RS	873	681	2.74914	0	0
900713_1	Cre/+	D	1179	789	0.932994	2	2
900774_1	Cre/+	Sertoli	878	720	1.82232	5	5
902045_1	Cre/+	D	2336	1639	0.813356	6	6
903663_1	Cre/+	RS	2568	1593	0.700935	3	3
904189_1	Cre/+	Sertoli	1264	918	0.712025	5	5
904750_1	Cre/+	D	696	546	1.00575	2	2
904961_1	Cre/+	eL/L/Z	1358	1061	2.28277	9	9
905458_1	Cre/+	eL/L/Z	6233	3134	4.02695	9	9
905946_1	Cre/+	D	1030	707	0.776699	2	2
906124_1	Cre/+	RS	665	536	0.902256	0	0
907834_1	Cre/+	L/Z/eP	2163	1501	2.17291	1	1
908017_1	Cre/+	Sertoli	933	685	2.14362	5	5
909117_1	Cre/+	ES	2103	1280	2.56776	14	14
909149_1	Cre/+	L/Z/eP	873	677	1.94731	1	1
909522_1	Cre/+	D	2016	1467	1.33929	6	6
909594_1	Cre/+	RS	1280	928	0.78125	3	3
910067_1	Cre/+	RS	789	596	2.6616	0	0
910228_1	Cre/+	RS	2685	1757	0.707635	3	3
910490_1	Cre/+	D	1001	726	2.1978	2	2
911155_1	Cre/+	RS	841	649	1.42687	0	0
911282_1	Cre/+	Undiff. SpG	3627	2673	1.7094	18	18
911384_1	Cre/+	Sertoli	1046	783	2.58126	5	5
911935_1	Cre/+	RS	651	506	1.22888	0	0
912721_1	Cre/+	D	1545	1114	0.906149	2	2
914091_1	Cre/+	RS	641	505	2.18409	0	0
914386_1	Cre/+	RS	2486	1596	1.16653	4	4
914480_1	Cre/+	Undiff. SpG	14130	5764	2.03822	30	30
914632_1	Cre/+	D	768	586	0.911458	2	2
915156_1	Cre/+	D	935	723	3.52941	2	2
915567_1	Cre/+	Sertoli	800	637	0.75	5	5
915711_1	Cre/+	L/Z/eP	1908	1380	1.57233	1	1
915820_1	Cre/+	RS	1646	1185	1.39733	3	3
916140_1	Cre/+	RS	884	733	2.60181	4	4
916573_1	Cre/+	RS	763	617	1.83486	0	0
917701_1	Cre/+	ES	7073	2764	1.18761	14	14
918034_1	Cre/+	eL/L/Z	8145	4029	3.11848	9	9
918461_1	Cre/+	D	4878	2624	0.840508	6	6
920790_1	Cre/+	RS	1780	1199	1.17978	4	4
921449_1	Cre/+	RS	3175	1991	1.79528	3	3
921533_1	Cre/+	D	1536	1032	1.5625	6	6
921564_1	Cre/+	D	679	546	1.1782	2	2
921824_1	Cre/+	RS	2344	1613	0.725256	17	17
922050_1	Cre/+	Sertoli	994	778	1.30785	5	5
922636_1	Cre/+	D	1679	1134	0.357356	2	2
922746_1	Cre/+	Sertoli	1397	1021	1.86113	5	5
924174_1	Cre/+	Diff. SpG	2595	1786	3.66089	13	13
924391_1	Cre/+	D	7611	3671	2.56208	6	6
924816_1	Cre/+	RS	722	573	2.35457	0	0
925493_1	Cre/+	RS	892	672	1.23318	0	0
925607_1	Cre/+	RS	3090	1956	2.10356	3	3
925927_1	Cre/+	pL	644	510	3.41615	8	8
926318_1	Cre/+	L/Z/eP	1073	768	1.30475	1	1
926756_1	Cre/+	L/Z/eP	1172	855	1.79181	1	1
927098_1	Cre/+	Unknown	4614	3174	2.27568	7	7
927324_1	Cre/+	Sertoli	1317	964	0.455581	5	5
927677_1	Cre/+	RS	743	552	2.01884	0	0
928036_1	Cre/+	RS	935	732	1.60428	4	4
928063_1	Cre/+	Sertoli	1384	1029	0.939306	5	5
929210_1	Cre/+	RS	3429	2071	3.49956	3	3
931068_1	Cre/+	D	1525	1038	0.721311	2	2
931121_1	Cre/+	RS	2208	1431	0.452899	3	3
932122_1	Cre/+	mP/lP	45805	8007	2.94291	19	19
932568_1	Cre/+	ES	6379	2860	0.862204	15	15
932975_1	Cre/+	Sertoli	1468	1057	1.08992	5	5
933259_1	Cre/+	Unknown	12688	6238	1.8285	7	7
933261_1	Cre/+	Sertoli	703	544	1.13798	5	5
933378_1	Cre/+	RS	2461	1609	0.568874	3	3
934199_1	Cre/+	RS	743	585	3.09556	0	0
934215_1	Cre/+	pL	663	526	1.65913	8	8
935681_1	Cre/+	RS	934	720	2.03426	0	0
935683_1	Cre/+	RS	3066	2034	0.978474	3	3
937024_1	Cre/+	D	1086	811	2.02578	2	2
937048_1	Cre/+	mP/lP	49721	8549	2.57436	10	10
937348_1	Cre/+	D	5980	3102	1.48829	6	6
937416_1	Cre/+	RS	3404	2018	1.26322	4	4
937633_1	Cre/+	Unknown	8351	4806	2.11951	7	7
937857_1	Cre/+	ES	779	608	1.92555	14	14
938065_1	Cre/+	RS	772	611	3.23834	0	0
938629_1	Cre/+	eL/L/Z	2681	1758	2.61097	9	9
938976_1	Cre/+	L/Z/eP	770	560	2.5974	1	1
939474_1	Cre/+	D	1633	1154	1.53092	2	2
940061_1	Cre/+	D	1797	1205	1.39121	2	2
940771_1	Cre/+	RS	2435	1621	2.21766	3	3
943500_1	Cre/+	RS	1051	787	0.285442	0	0
944257_1	Cre/+	pL	2670	1808	2.62172	8	8
944907_1	Cre/+	RS	5815	3119	1.41015	4	4
944998_1	Cre/+	eL/L/Z	2409	1613	3.98506	9	9
945603_1	Cre/+	ES	953	729	3.46275	14	14
945817_1	Cre/+	RS	1262	956	1.26783	3	3
946354_1	Cre/+	D	917	709	1.19956	2	2
946584_1	Cre/+	mP/lP	22717	6311	3.18264	19	19
946955_1	Cre/+	RS	1708	1191	1.05386	0	0
947654_1	Cre/+	RS	2648	1802	0.641994	3	3
947657_1	Cre/+	RS	1166	911	1.97256	3	3
948786_1	Cre/+	RS	3909	2238	2.37913	4	4
949272_1	Cre/+	eL/L/Z	3585	2115	4.21199	9	9
950170_1	Cre/+	RS	659	544	1.51745	0	0
950225_1	Cre/+	D	841	643	1.54578	2	2
950335_1	Cre/+	RS	2406	1676	2.90939	3	3
950679_1	Cre/+	mP/lP	6826	3408	1.69938	10	10
950920_1	Cre/+	L/Z/eP	1759	1245	1.87607	1	1
951801_1	Cre/+	pL	1593	1185	3.20151	8	8
952427_1	Cre/+	Undiff. SpG	2711	2146	1.80745	18	18
952519_1	Cre/+	Diff. SpG	7318	3882	1.98142	13	13
953056_1	Cre/+	mP/lP	15074	5524	2.82606	19	19
953177_1	Cre/+	RS	1384	1033	0.722543	4	4
954015_1	Cre/+	RS	981	774	2.95617	0	0
954158_1	Cre/+	D	1414	1048	2.12164	6	6
954356_1	Cre/+	RS	1072	786	0.466418	4	4
954546_1	Cre/+	Sertoli	626	501	2.55591	5	5
956517_1	Cre/+	RS	633	503	0.789889	0	0
956582_1	Cre/+	L/Z/eP	757	594	3.03831	1	1
956896_1	Cre/+	eL/L/Z	5481	2977	2.77322	9	9
958840_1	Cre/+	RS	1035	791	0.676329	0	0
958923_1	Cre/+	RS	3179	2136	2.20195	3	3
959093_1	Cre/+	RS	6998	3695	2.95799	4	4
959285_1	Cre/+	eL/L/Z	5471	2845	2.39444	9	9
959327_1	Cre/+	mP/lP	10046	4364	3.69301	19	19
959403_1	Cre/+	ES	979	696	2.96221	14	14
960008_1	Cre/+	RS	680	527	1.17647	0	0
960179_1	Cre/+	eL/L/Z	3779	2165	3.01667	9	9
960830_1	Cre/+	Unknown	15110	6729	2.25017	7	7
961611_1	Cre/+	Unknown	4749	3212	2.35839	7	7
961924_1	Cre/+	L/Z/eP	859	641	2.32829	1	1
962225_1	Cre/+	Diff. SpG	18458	6591	1.78784	13	13
964008_1	Cre/+	RS	687	516	1.4556	0	0
964770_1	Cre/+	pL	2515	1753	2.10736	8	8
964776_1	Cre/+	Diff. SpG	5384	2956	2.67459	13	13
965191_1	Cre/+	L/Z/eP	824	617	2.30583	1	1
965587_1	Cre/+	RS	5950	3107	2.72269	17	17
966186_1	Cre/+	RS	656	526	0.914634	0	0
966658_1	Cre/+	D	23803	6203	1.92413	21	21
967888_1	Cre/+	RS	680	533	2.20588	0	0
968498_1	Cre/+	L/Z/eP	895	682	3.24022	1	1
969029_1	Cre/+	Diff. SpG	8009	4053	2.89674	13	13
970261_1	Cre/+	RS	935	722	0.962567	0	0
971123_1	Cre/+	D	1564	1087	0.767263	2	2
971275_1	Cre/+	Sertoli	4618	2511	0.931139	5	5
971827_1	Cre/+	Sertoli	1324	968	0.226586	5	5
973881_1	Cre/+	RS	1292	971	1.70279	4	4
973895_1	Cre/+	Sertoli	1500	1007	1.13333	5	5
974168_1	Cre/+	RS	787	602	2.92249	0	0
974285_1	Cre/+	L/Z/eP	2005	1430	2.49377	1	1
976021_1	Cre/+	Unknown	7835	4639	1.51883	7	7
976806_1	Cre/+	RS	2417	1594	1.90319	4	4
977060_1	Cre/+	RS	1147	869	0.87184	0	0
977394_1	Cre/+	RS	775	610	1.29032	0	0
977925_1	Cre/+	RS	744	531	0.94086	0	0
978674_1	Cre/+	D	2140	1437	0.794393	6	6
979381_1	Cre/+	RS	6917	3574	1.95171	17	17
979556_1	Cre/+	D	970	752	1.23711	2	2
979820_1	Cre/+	Sertoli	726	578	1.37741	5	5
979991_1	Cre/+	RS	1615	1193	1.11455	3	3
980126_1	Cre/+	L/Z/eP	5528	3028	2.51447	1	1
980181_1	Cre/+	RS	792	617	1.26263	0	0
980767_1	Cre/+	ES	3122	1960	2.46637	15	15
980832_1	Cre/+	ES	1317	849	3.72058	14	14
981015_1	Cre/+	RS	813	609	0.98401	0	0
981556_1	Cre/+	L/Z/eP	1548	1100	4.26357	1	1
981778_1	Cre/+	D	1440	1044	1.66667	2	2
981973_1	Cre/+	D	10555	4169	1.28849	21	21
982058_1	Cre/+	pL	1711	1233	2.98071	8	8
983274_1	Cre/+	D	2553	1533	0.97924	6	6
983860_1	Cre/+	eL/L/Z	4957	2626	3.36897	9	9
984527_1	Cre/+	RS	1671	1149	0.478755	3	3
985184_1	Cre/+	RS	3322	1985	2.19747	4	4
985609_1	Cre/+	Diff. SpG	8338	4023	2.27872	13	13
985945_1	Cre/+	mP/lP	27892	7160	3.33787	10	10
986414_1	Cre/+	D	765	601	1.56863	2	2
986885_1	Cre/+	L/Z/eP	824	646	1.45631	1	1
987359_1	Cre/+	RS	2093	1412	1.33779	4	4
987599_1	Cre/+	Sertoli	1613	1138	1.05394	5	5
987614_1	Cre/+	RS	908	682	2.7533	0	0
988091_1	Cre/+	RS	1962	1301	2.14067	4	4
988158_1	Cre/+	Sertoli	908	719	1.43172	5	5
988589_1	Cre/+	eL/L/Z	1866	1225	3.75134	9	9
988682_1	Cre/+	D	794	618	3.14861	2	2
988900_1	Cre/+	L/Z/eP	836	641	0.598086	1	1
988934_1	Cre/+	Sertoli	858	678	2.21445	5	5
989454_1	Cre/+	RS	3870	2336	2.29974	3	3
991228_1	Cre/+	RS	1260	929	0.873016	4	4
991370_1	Cre/+	eL/L/Z	5102	2804	2.27362	9	9
992002_1	Cre/+	RS	1543	1072	0.388853	0	0
992271_1	Cre/+	eL/L/Z	4974	2900	3.9606	9	9
992340_1	Cre/+	L/Z/eP	2200	1510	2.72727	1	1
992519_1	Cre/+	RS	611	505	1.63666	0	0
992793_1	Cre/+	pL	4155	2659	4.45247	8	8
992814_1	Cre/+	RS	696	571	2.58621	0	0
993426_1	Cre/+	D	652	528	1.38037	2	2
995126_1	Cre/+	L/Z/eP	657	525	1.97869	1	1
995940_1	Cre/+	L/Z/eP	1184	854	2.87162	1	1
996476_1	Cre/+	D	873	628	0.687285	2	2
997455_1	Cre/+	RS	629	513	2.22576	0	0
998024_1	Cre/+	RS	3606	2551	1.85801	20	20
999471_1	Cre/+	ES	2624	1547	4.61128	14	14
999536_1	Cre/+	L/Z/eP	2672	1756	3.81737	1	1
999802_1	Cre/+	RS	779	578	1.92555	4	4
1000010_1	Cre/+	RS	762	573	1.1811	0	0
1000114_1	Cre/+	L/Z/eP	1000	781	2.1	1	1
1000835_1	Cre/+	pL	886	686	1.46727	8	8
1001154_1	Cre/+	RS	727	602	2.06327	0	0
1001943_1	Cre/+	RS	676	567	0.887574	0	0
1001960_1	Cre/+	mP/lP	11201	4380	2.6694	10	10
1002373_1	Cre/+	RS	781	598	1.28041	0	0
1002932_1	Cre/+	Sertoli	1021	769	1.86092	5	5
1003448_1	Cre/+	D	1581	1094	0.759013	6	6
1003722_1	Cre/+	Sertoli	19813	6032	4.96644	31	31
1003856_1	Cre/+	Sertoli	1202	873	2.32945	5	5
1004583_1	Cre/+	L/Z/eP	715	567	1.25874	1	1
1005353_1	Cre/+	L/Z/eP	1420	1030	1.97183	1	1
1005535_1	Cre/+	L/Z/eP	6940	3459	1.58501	1	1
1006111_1	Cre/+	Sertoli	2537	1767	1.06425	5	5
1007842_1	Cre/+	mP/lP	8785	3886	4.37109	19	19
1007862_1	Cre/+	RS	1978	1347	0.758342	3	3
1008809_1	Cre/+	D	685	519	3.35766	2	2
1009123_1	Cre/+	RS	1030	848	1.5534	20	20
1009743_1	Cre/+	Peritubular / stromal	2676	1622	1.86846	32	32
1010293_1	Cre/+	RS	855	621	2.80702	0	0
1010470_1	Cre/+	eL/L/Z	2124	1395	3.7194	9	9
1010909_1	Cre/+	Undiff. SpG	3636	2663	1.51265	18	18
1011093_1	Cre/+	pL	646	517	2.47678	8	8
1011190_1	Cre/+	mP/lP	10748	4335	0.800149	19	19
1012382_1	Cre/+	RS	1499	1054	1.13409	0	0
1012691_1	Cre/+	Unknown	7120	4329	1.99438	7	7
1012844_1	Cre/+	RS	647	538	2.31839	0	0
1013619_1	Cre/+	L/Z/eP	977	776	0.409417	1	1
1014916_1	Cre/+	mP/lP	32963	7711	2.03258	19	19
1016388_1	Cre/+	RS	1999	1389	0.30015	4	4
1016787_1	Cre/+	L/Z/eP	1652	1172	2.48184	1	1
1017100_1	Cre/+	RS	1560	1158	0.512821	3	3
1017433_1	Cre/+	mP/lP	9947	4228	2.1313	10	10
1018543_1	Cre/+	ES	3242	1995	1.78902	15	15
1019354_1	Cre/+	ES	7943	3644	1.39746	15	15
1020578_1	Cre/+	ES	2524	1487	1.78288	15	15
1021159_1	Cre/+	L/Z/eP	634	533	2.36593	1	1
1021241_1	Cre/+	D	965	738	1.03627	2	2
1021431_1	Cre/+	mP/lP	32029	8208	2.01068	10	10
1021617_1	Cre/+	Sertoli	748	596	1.47059	5	5
1022101_1	Cre/+	RS	2308	1539	0.433276	3	3
1023291_1	Cre/+	RS	7656	4333	2.11599	20	20
1024039_1	Cre/+	RS	1471	1079	0.543848	4	4
1025122_1	Cre/+	D	982	704	0.814664	2	2
1025379_1	Cre/+	RS	1006	782	1.88867	0	0
1025729_1	Cre/+	RS	1927	1320	1.7644	3	3
1026261_1	Cre/+	RS	3598	2299	1.72318	3	3
1027842_1	Cre/+	L/Z/eP	2024	1367	2.47036	1	1
1028129_1	Cre/+	RS	4094	2460	2.66243	4	4
1028183_1	Cre/+	D	1822	1192	3.34797	2	2
1028402_1	Cre/+	RS	2162	1570	2.54394	3	3
1028432_1	Cre/+	pL	1033	827	2.32333	8	8
1028490_1	Cre/+	D	2606	1658	1.18956	6	6
1029476_1	Cre/+	RS	5015	2931	1.37587	3	3
1030868_1	Cre/+	L/Z/eP	1257	909	4.13683	1	1
1030951_1	Cre/+	mP/lP	22714	6296	3.04658	19	19
1031633_1	Cre/+	RS	832	629	1.68269	3	3
1031777_1	Cre/+	RS	1126	834	1.24334	0	0
1032277_1	Cre/+	D	1237	843	0.485044	2	2
1035453_1	Cre/+	RS	1731	1282	4.33276	3	3
1035707_1	Cre/+	RS	1595	1130	1.06583	3	3
1035782_1	Cre/+	pL	1275	994	3.84314	8	8
1035836_1	Cre/+	L/Z/eP	753	589	4.38247	1	1
1036634_1	Cre/+	RS	1391	1058	0.934579	4	4
1037420_1	Cre/+	D	647	528	2.00927	2	2
1037545_1	Cre/+	D	724	590	2.34807	2	2
1040551_1	Cre/+	RS	2240	1529	1.74107	17	17
1042214_1	Cre/+	pL	1125	875	4.44444	8	8
1043241_1	Cre/+	Sertoli	1659	1200	0.843882	5	5
1043268_1	Cre/+	D	1546	1202	2.06986	6	6
1046720_1	Cre/+	L/Z/eP	2208	1462	4.93659	1	1
1046834_1	Cre/+	ES	1936	1206	2.11777	14	14
1050099_1	Cre/+	pL	1894	1404	4.43506	8	8
1053550_1	Cre/+	RS	864	673	2.31481	0	0
1053617_1	Cre/+	mP/lP	9101	4235	4.39512	19	19
1054356_1	Cre/+	eL/L/Z	5729	2966	4.78268	9	9
1054970_1	Cre/+	L/Z/eP	645	526	4.34109	1	1
1055779_1	Cre/+	ES	896	664	1.5625	14	14
1057104_1	Cre/+	RS	645	531	0.465116	4	4
1058437_1	Cre/+	RS	1781	1267	4.15497	4	4
1059236_1	Cre/+	L/Z/eP	610	512	4.59016	1	1
1059469_1	Cre/+	pL	1149	931	3.30722	8	8
1060024_1	Cre/+	RS	1722	1204	4.23926	4	4
1060580_1	Cre/+	mP/lP	20677	5899	4.05765	10	10
1060590_1	Cre/+	eL/L/Z	7222	3973	3.94628	9	9
1060828_1	Cre/+	Unknown	3945	2811	1.95184	7	7
1063526_1	Cre/+	RS	856	710	1.40187	0	0
1063746_1	Cre/+	RS	691	569	1.73661	0	0
1065711_1	Cre/+	RS	3431	2224	0.961819	4	4
1067239_1	Cre/+	Undiff. SpG	1748	1465	2.17391	18	18
1069067_1	Cre/+	RS	1646	1206	1.33657	3	3
1073014_1	Cre/+	pL	2488	1848	3.57717	8	8
1073391_1	Cre/+	L/Z/eP	721	602	3.46741	1	1
1073957_1	Cre/+	RS	975	755	1.74359	0	0
1075967_1	Cre/+	Unknown	9460	5176	2.06131	7	7
1076703_1	Cre/+	RS	1500	1161	3	3	3
1077119_1	Cre/+	D	950	749	1.36842	2	2
1078108_1	Cre/+	mP/lP	31003	6936	2.70619	10	10
1078279_1	Cre/+	RS	1126	860	1.7762	4	4
1079004_1	Cre/+	mP/lP	6491	3309	2.00277	19	19
1079380_1	Cre/+	RS	2721	1855	1.69055	3	3
1081772_1	Cre/+	L/Z/eP	658	534	4.10334	1	1
1083090_1	Cre/+	Leydig	1227	907	2.77099	28	28
1084453_1	Cre/+	mP/lP	8169	3582	3.62345	19	19
1085295_1	Cre/+	Sertoli	963	744	3.53063	5	5
1088117_1	Cre/+	D	9608	3985	4.17361	21	21
1089064_1	Cre/+	D	913	699	0.219058	2	2
1089728_1	Cre/+	L/Z/eP	1303	984	3.06984	1	1
1091297_1	Cre/+	D	657	512	4.56621	2	2
1091984_1	Cre/+	RS	4645	2715	3.12164	17	17
1093117_1	Cre/+	mP/lP	32592	6964	1.89003	10	10
1094435_1	Cre/+	Peritubular / stromal	1191	848	1.51134	32	32
1094934_1	Cre/+	Sertoli	1026	726	0.584795	5	5
1095056_1	Cre/+	eL/L/Z	6401	3254	3.35885	9	9
1095786_1	Cre/+	RS	712	548	1.68539	0	0
1095949_1	Cre/+	D	1140	898	0.789474	2	2
1096857_1	Cre/+	mP/lP	12358	5087	3.18822	10	10
1097078_1	Cre/+	RS	4253	2519	2.63344	17	17
1097390_1	Cre/+	D	1115	884	3.13901	2	2
1098306_1	Cre/+	RS	625	508	3.04	0	0
1101369_1	Cre/+	L/Z/eP	1149	843	2.08877	1	1
1101898_1	Cre/+	eL/L/Z	6462	3446	2.83194	9	9
1102728_1	Cre/+	eL/L/Z	4941	3002	3.7037	9	9
1109362_1	Cre/+	L/Z/eP	699	549	1.00143	1	1
1109580_1	Cre/+	L/Z/eP	1059	800	2.17186	1	1
1110182_1	Cre/+	RS	1996	1463	0.951904	3	3
1112124_1	Cre/+	Unknown	10320	5430	2.1124	7	7
1112209_1	Cre/+	RS	4106	2696	4.26206	17	17
1115913_1	Cre/+	D	929	725	2.04521	2	2
1117068_1	Cre/+	RS	9381	4051	0.607611	17	17
1117436_1	Cre/+	Diff. SpG	4933	3103	3.46645	13	13
1120510_1	Cre/+	RS	3971	2364	0.78066	4	4
1120649_1	Cre/+	D	933	753	1.82208	2	2
1123548_1	Cre/+	Sertoli	17331	6461	4.46599	31	31
1124200_1	Cre/+	L/Z/eP	681	560	2.20264	1	1
1124615_1	Cre/+	L/Z/eP	3186	2008	2.60515	1	1
1124818_1	Cre/+	D	2559	1617	0.586166	6	6
1126981_1	Cre/+	Unknown	5806	3734	1.89459	7	7
1130589_1	Cre/+	RS	701	575	2.56776	0	0
1131371_1	Cre/+	Unknown	13758	6476	2.29685	7	7
1133565_1	Cre/+	RS	1176	906	2.46599	3	3
1134152_1	Cre/+	L/Z/eP	667	536	2.69865	1	1
1134658_1	Cre/+	L/Z/eP	656	520	3.5061	1	1
1137038_1	Cre/+	mP/lP	11820	4557	1.58206	10	10
1139113_1	Cre/+	ES	3214	1895	0.96453	15	15
1139537_1	Cre/+	RS	1250	988	2.24	3	3
1139695_1	Cre/+	mP/lP	4966	2858	4.32944	19	19
1141343_1	Cre/+	RS	676	557	2.21893	0	0
1144820_1	Cre/+	RS	607	500	0.658979	0	0
1146085_1	Cre/+	RS	665	535	3.30827	0	0
1147708_1	Cre/+	D	1427	1061	1.26139	2	2
1147717_1	Cre/+	RS	2199	1439	1.09141	4	4
1147885_1	Cre/+	RS	2115	1561	2.2695	3	3
1147902_1	Cre/+	Unknown	2528	2005	2.21519	7	7
1148902_1	Cre/+	ES	4937	2832	2.30909	15	15
1149630_1	Cre/+	RS	2678	1814	2.65123	3	3
1150544_1	Cre/+	pL	1315	1033	4.48669	8	8
1150794_1	Cre/+	Sertoli	659	536	4.09712	5	5
1151405_1	Cre/+	Sertoli	938	707	1.17271	5	5
1152353_1	Cre/+	RS	1458	1094	2.53772	3	3
1152467_1	Cre/+	mP/lP	11835	4978	3.28686	10	10
1154205_1	Cre/+	RS	710	588	1.83099	0	0
1154671_1	Cre/+	RS	1629	1220	3.56047	3	3
1156604_1	Cre/+	L/Z/eP	650	513	1.23077	1	1
1157040_1	Cre/+	RS	1190	921	0.756303	0	0
1157551_1	Cre/+	D	698	589	1.86246	2	2
1158765_1	Cre/+	L/Z/eP	625	507	4.32	1	1
1159634_1	Cre/+	RS	713	589	2.10379	0	0
1160017_1	Cre/+	RS	1704	1235	1.52582	4	4
1160371_1	Cre/+	Undiff. SpG	1167	1038	2.05656	18	18
1161020_1	Cre/+	Diff. SpG	2334	1694	1.92802	13	13
1161466_1	Cre/+	D	1396	1000	0.787966	2	2
1161772_1	Cre/+	L/Z/eP	1324	998	4.90937	1	1
1162853_1	Cre/+	ES	676	546	3.5503	14	14
1163230_1	Cre/+	D	5557	2806	2.01548	21	21
1163327_1	Cre/+	Unknown	6078	3855	2.04014	7	7
1163347_1	Cre/+	RS	1160	870	1.2931	0	0
1171190_1	Cre/+	D	10019	4259	0.928236	21	21
1175654_1	Cre/+	RS	2019	1470	1.38683	0	0
1175974_1	Cre/+	RS	3810	2415	1.70604	3	3
1176973_1	Cre/+	Diff. SpG	11871	5420	2.92309	13	13
1177070_1	Cre/+	RS	3707	2249	0.40464	17	17
1177547_1	Cre/+	L/Z/eP	1065	808	2.8169	1	1
1179983_1	Cre/+	RS	1366	1023	1.75695	0	0
1180563_1	Cre/+	RS	993	775	1.00705	0	0
1180605_1	Cre/+	D	14030	5452	3.98432	21	21
1180931_1	Cre/+	RS	1339	1019	1.56833	3	3
1184876_1	Cre/+	D	679	538	0.883652	2	2
1187146_1	Cre/+	Leydig	1521	1093	2.10388	28	28
1187615_1	Cre/+	pL	2506	1801	0.718276	8	8
1188893_1	Cre/+	RS	949	751	0.737619	0	0
1189058_1	Cre/+	L/Z/eP	652	534	2.76074	1	1
1189556_1	Cre/+	pL	793	674	0.504414	8	8
1189960_1	Cre/+	RS	817	622	2.20318	0	0
1190458_1	Cre/+	mP/lP	5890	3066	3.68421	10	10
1190532_1	Cre/+	L/Z/eP	878	664	2.3918	1	1
1190716_1	Cre/+	D	865	695	1.7341	2	2
1190749_1	Cre/+	RS	2118	1480	3.21058	3	3
1190868_1	Cre/+	Sertoli	721	584	2.21914	5	5
1191678_1	Cre/+	mP/lP	20032	6256	1.89696	10	10
1192689_1	Cre/+	eL/L/Z	5374	3002	4.93115	9	9
1193126_1	Cre/+	Sertoli	1338	960	0.597907	5	5
1193359_1	Cre/+	RS	708	567	1.83616	0	0
1194761_1	Cre/+	D	2733	1649	0.622027	6	6
1196458_1	Cre/+	RS	1756	1246	0.740319	3	3
1197013_1	Cre/+	RS	2204	1475	1.1343	4	4
1197303_1	Cre/+	D	1179	746	0.424088	2	2
1198248_1	Cre/+	eL/L/Z	6327	3496	3.82488	9	9
1198532_1	Cre/+	Sertoli	1301	921	1.61414	5	5
1199977_1	Cre/+	RS	888	710	1.23874	0	0
1201059_1	Cre/+	L/Z/eP	1488	1074	2.28495	1	1
1201454_1	Cre/+	D	1289	969	0.930954	6	6
1201972_1	Cre/+	D	4496	2543	4.42616	6	6
1202766_1	Cre/+	RS	5785	3151	2.66206	3	3
1202810_1	Cre/+	D	1654	1174	0.544135	6	6
1203566_1	Cre/+	D	1283	946	0.935308	6	6
1204855_1	Cre/+	L/Z/eP	4862	2648	1.80995	1	1
1205296_1	Cre/+	L/Z/eP	1582	1123	2.90771	1	1
1206520_1	Cre/+	RS	1119	831	2.41287	0	0
1206937_1	Cre/+	L/Z/eP	1610	1188	2.6087	1	1
1209651_1	Cre/+	RS	819	642	1.7094	4	4
1209694_1	Cre/+	Unknown	1355	1164	1.91882	7	7
1212106_1	Cre/+	RS	4489	2566	0.512364	4	4
1212295_1	Cre/+	D	3436	2064	0.669383	6	6
1213772_1	Cre/+	RS	627	518	1.43541	0	0
1213866_1	Cre/+	RS	636	512	2.35849	0	0
1214302_1	Cre/+	L/Z/eP	2148	1496	1.81564	1	1
1214625_1	Cre/+	D	873	645	0.572738	2	2
1215455_1	Cre/+	mP/lP	8885	4235	2.81373	19	19
1215541_1	Cre/+	D	2493	1649	0.962696	6	6
1215593_1	Cre/+	D	756	574	0.793651	2	2
1216091_1	Cre/+	D	2811	1773	0.604767	6	6
1216365_1	Cre/+	D	851	664	0.705053	2	2
1216375_1	Cre/+	RS	715	584	1.25874	0	0
1217235_1	Cre/+	pL	859	647	1.86263	8	8
1217831_1	Cre/+	RS	2446	1579	1.47179	3	3
1217916_1	Cre/+	Sertoli	2157	1449	1.5299	5	5
1218170_1	Cre/+	RS	866	687	0.461894	0	0
1218759_1	Cre/+	D	2855	1780	2.97723	6	6
1220139_1	Cre/+	RS	1466	1010	1.43247	0	0
1220898_1	Cre/+	RS	5340	2924	3.74532	17	17
1221114_1	Cre/+	eL/L/Z	1526	1050	4.71822	9	9
1221311_1	Cre/+	Sertoli	653	537	1.53139	5	5
1221549_1	Cre/+	D	1327	1009	0.75358	2	2
1221992_1	Cre/+	RS	1693	1148	1.83107	0	0
1222311_1	Cre/+	RS	751	596	0.798935	0	0
1222793_1	Cre/+	RS	840	678	1.19048	0	0
1225301_1	Cre/+	RS	797	648	1.50565	0	0
1225447_1	Cre/+	RS	1836	1355	1.19826	3	3
1226579_1	Cre/+	L/Z/eP	644	502	2.01863	1	1
1227359_1	Cre/+	mP/lP	5641	3054	2.09183	10	10
1229508_1	Cre/+	RS	1350	1012	0.592593	3	3
1229519_1	Cre/+	RS	1252	900	0.71885	3	3
1232640_1	Cre/+	D	1375	940	1.38182	6	6
1232945_1	Cre/+	D	3249	2103	0.861804	21	21
1233010_1	Cre/+	mP/lP	7734	3718	1.46108	10	10
1234260_1	Cre/+	L/Z/eP	1668	1225	1.3789	1	1
1235385_1	Cre/+	RS	885	696	1.12994	0	0
1235468_1	Cre/+	RS	2103	1461	2.33	17	17
1235923_1	Cre/+	RS	1741	1256	0.746697	3	3
1236592_1	Cre/+	D	1228	846	1.79153	2	2
1236776_1	Cre/+	pL	814	661	2.2113	8	8
1237456_1	Cre/+	Unknown	4948	3290	2.54648	7	7
1237499_1	Cre/+	RS	4025	2633	1.63975	17	17
1239259_1	Cre/+	D	691	582	1.5919	2	2
1239316_1	Cre/+	RS	762	606	0.787402	4	4
1240992_1	Cre/+	D	1101	839	1.90736	6	6
1242136_1	Cre/+	eL/L/Z	3760	2273	4.78723	9	9
1242475_1	Cre/+	mP/lP	19946	5693	2.2611	19	19
1244623_1	Cre/+	L/Z/eP	1348	1019	1.33531	1	1
1244822_1	Cre/+	D	5321	2692	0.413456	6	6
1245140_1	Cre/+	Diff. SpG	3754	2459	3.11668	13	13
1246063_1	Cre/+	RS	673	535	1.3373	0	0
1246338_1	Cre/+	mP/lP	12561	5079	3.59048	10	10
1246569_1	Cre/+	D	18848	6199	4.19143	21	21
1247330_1	Cre/+	Unknown	6114	3884	2.0772	7	7
1248145_1	Cre/+	eL/L/Z	5717	3040	3.20098	9	9
1248222_1	Cre/+	RS	4515	2964	1.86047	20	20
1250527_1	Cre/+	D	706	579	1.27479	2	2
1250985_1	Cre/+	Sertoli	4043	2582	1.33564	5	5
1251051_1	Cre/+	L/Z/eP	1489	1087	3.42512	1	1
1254001_1	Cre/+	D	985	782	1.42132	2	2
1254511_1	Cre/+	D	15325	5528	1.31811	21	21
1254636_1	Cre/+	D	711	553	4.07876	2	2
1254943_1	Cre/+	Sertoli	1603	1157	0.686213	5	5
1255106_1	Cre/+	Sertoli	1001	766	1.5984	5	5
1255506_1	Cre/+	mP/lP	19868	5823	3.20113	19	19
1256102_1	Cre/+	RS	6251	3442	2.71956	3	3
1256319_1	Cre/+	L/Z/eP	833	677	3.48139	1	1
1256533_1	Cre/+	RS	6869	3312	0.800699	4	4
1257317_1	Cre/+	L/Z/eP	644	549	1.5528	1	1
1258476_1	Cre/+	RS	691	567	3.61795	0	0
1259559_1	Cre/+	Diff. SpG	8196	4065	2.59883	13	13
1260561_1	Cre/+	D	2223	1418	0.674764	6	6
1262412_1	Cre/+	RS	2436	1647	2.05255	3	3
1263237_1	Cre/+	D	869	663	0.805524	2	2
1263857_1	Cre/+	Sertoli	1773	1312	3.21489	5	5
1264278_1	Cre/+	Undiff. SpG	2264	1827	2.16431	18	18
1264859_1	Cre/+	Diff. SpG	6476	3631	2.74861	13	13
1265373_1	Cre/+	Sertoli	779	616	1.66881	5	5
1265716_1	Cre/+	mP/lP	13491	4809	2.00875	10	10
1266885_1	Cre/+	D	1080	803	1.2037	2	2
1267584_1	Cre/+	RS	761	630	1.57687	0	0
1268480_1	Cre/+	RS	846	676	0.945626	0	0
1269426_1	Cre/+	D	8964	3989	0.312361	21	21
1271088_1	Cre/+	RS	695	563	1.43885	0	0
1271336_1	Cre/+	L/Z/eP	857	697	1.16686	1	1
1271608_1	Cre/+	pL	1057	846	1.79754	8	8
1271914_1	Cre/+	mP/lP	18360	5864	2.54902	19	19
1272287_1	Cre/+	Diff. SpG	4895	2945	2.65577	13	13
1272523_1	Cre/+	D	1449	1079	2.69151	2	2
1273260_1	Cre/+	mP/lP	5815	2828	3.74893	10	10
1273864_1	Cre/+	RS	680	541	3.08824	0	0
1274107_1	Cre/+	RS	1634	1149	0.917993	0	0
1274282_1	Cre/+	D	1220	901	0.737705	2	2
1275243_1	Cre/+	RS	2706	1768	2.91944	3	3
1275529_1	Cre/+	Leydig	1850	1211	1.62162	28	28
1275671_1	Cre/+	D	1132	845	0.706714	2	2
1275759_1	Cre/+	RS	1147	845	0.261552	3	3
1276624_1	Cre/+	RS	628	521	1.75159	4	4
1277258_1	Cre/+	RS	799	611	0.750939	0	0
1277342_1	Cre/+	mP/lP	5852	3043	2.05058	19	19
1277664_1	Cre/+	RS	753	559	1.85923	0	0
1278012_1	Cre/+	eL/L/Z	4156	2483	4.2589	9	9
1282156_1	Cre/+	Unknown	3689	2692	2.57522	7	7
1282353_1	Cre/+	pL	2425	1761	4.3299	8	8
1283227_1	Cre/+	pL	2331	1683	4.4616	8	8
1283275_1	Cre/+	RS	3553	2195	2.16718	4	4
1283701_1	Cre/+	Undiff. SpG	2558	2042	2.15012	18	18
1284454_1	Cre/+	RS	860	673	0.697674	0	0
1284912_1	Cre/+	RS	2994	1982	1.002	3	3
1286560_1	Cre/+	D	1010	731	0.891089	2	2
1287737_1	Cre/+	Unknown	1626	1370	1.72202	7	7
1287845_1	Cre/+	D	938	708	1.27932	2	2
1289292_1	Cre/+	Sertoli	1431	1036	0.908456	5	5
1289405_1	Cre/+	mP/lP	14686	5216	2.85306	19	19
1289666_1	Cre/+	eL/L/Z	8527	4038	3.72933	9	9
1291977_1	Cre/+	RS	768	616	1.5625	0	0
1294554_1	Cre/+	RS	5090	3024	1.23772	3	3
1295212_1	Cre/+	RS	639	536	2.03443	4	4
1295762_1	Cre/+	D	706	609	1.27479	2	2
1295926_1	Cre/+	RS	654	523	2.9052	0	0
1296510_1	Cre/+	D	730	560	0.410959	2	2
1297844_1	Cre/+	L/Z/eP	1051	818	1.9981	1	1
1298184_1	Cre/+	RS	5550	3453	1.78378	20	20
1298811_1	Cre/+	RS	3779	2250	3.54591	3	3
1299450_1	Cre/+	RS	770	625	2.33766	0	0
1299469_1	Cre/+	L/Z/eP	942	779	1.69851	1	1
1300186_1	Cre/+	RS	737	601	2.17096	0	0
1301713_1	Cre/+	mP/lP	36999	8338	2.19465	19	19
1302385_1	Cre/+	D	1770	1258	1.07345	2	2
1303220_1	Cre/+	RS	695	552	1.15108	0	0
1305447_1	Cre/+	L/Z/eP	1311	975	3.05111	1	1
1306171_1	Cre/+	RS	3301	1970	1.09058	3	3
1308554_1	Cre/+	eL/L/Z	4535	2497	2.62404	9	9
1308927_1	Cre/+	mP/lP	18446	6036	2.15223	19	19
1309183_1	Cre/+	RS	2982	1971	1.14017	3	3
1310722_1	Cre/+	RS	824	640	0.728155	3	3
1311001_1	Cre/+	pL	1434	1097	3.34728	8	8
1311945_1	Cre/+	RS	1704	1292	1.46714	0	0
1312264_1	Cre/+	Sertoli	821	636	0.852619	5	5
1312777_1	Cre/+	Sertoli	882	697	2.49433	5	5
1312944_1	Cre/+	D	1430	999	2.0979	2	2
1313496_1	Cre/+	D	1168	880	1.36986	2	2
1314074_1	Cre/+	D	879	619	1.36519	2	2
1314195_1	Cre/+	RS	1233	945	0.729927	0	0
1314622_1	Cre/+	RS	1589	1153	1.13279	3	3
1315440_1	Cre/+	eL/L/Z	4195	2402	4.57688	9	9
1315574_1	Cre/+	L/Z/eP	654	555	1.37615	1	1
1316691_1	Cre/+	L/Z/eP	793	617	2.14376	1	1
1316753_1	Cre/+	L/Z/eP	665	539	2.10526	1	1
1317422_1	Cre/+	RS	3535	2245	1.95191	3	3
1317467_1	Cre/+	Sertoli	862	652	1.74014	5	5
1317553_1	Cre/+	Undiff. SpG	1594	1352	1.75659	18	18
1318442_1	Cre/+	RS	1416	1009	0.282486	4	4
1318633_1	Cre/+	RS	1722	1165	0.929152	3	3
1318679_1	Cre/+	RS	1241	959	1.6116	0	0
1318847_1	Cre/+	RS	668	550	2.39521	0	0
1319160_1	Cre/+	Peritubular / stromal	6420	3547	3.13084	25	25
1320462_1	Cre/+	RS	1785	1295	3.69748	3	3
1321090_1	Cre/+	ES	1191	893	4.53401	14	14
1321303_1	Cre/+	mP/lP	10469	4412	2.66501	10	10
1321315_1	Cre/+	RS	609	520	2.46305	0	0
1322657_1	Cre/+	Sertoli	755	562	0.794702	5	5
1323172_1	Cre/+	RS	4332	2640	2.10065	3	3
1324368_1	Cre/+	RS	2485	1596	0.362173	3	3
1324614_1	Cre/+	L/Z/eP	948	733	2.53165	1	1
1325278_1	Cre/+	D	1421	1051	2.39268	2	2
1326547_1	Cre/+	mP/lP	6776	3371	3.54191	10	10
1326943_1	Cre/+	Sertoli	1330	963	1.2782	5	5
1331639_1	Cre/+	RS	1248	989	1.92308	0	0
1333337_1	Cre/+	D	7032	3429	3.5694	6	6
1333990_1	Cre/+	RS	648	503	1.08025	0	0
1334532_1	Cre/+	L/Z/eP	674	543	2.81899	1	1
1335485_1	Cre/+	L/Z/eP	726	593	2.47934	1	1
1336186_1	Cre/+	pL	1967	1492	2.64362	8	8
1336382_1	Cre/+	L/Z/eP	2619	1706	2.36732	1	1
1336832_1	Cre/+	L/Z/eP	646	528	2.47678	1	1
1338138_1	Cre/+	pL	789	625	4.68948	8	8
1338550_1	Cre/+	D	3276	2080	0.641026	6	6
1343157_1	Cre/+	pL	1615	1200	2.91022	8	8
1344468_1	Cre/+	L/Z/eP	2149	1487	2.00093	1	1
1344984_1	Cre/+	D	906	701	2.53863	2	2
1346774_1	Cre/+	L/Z/eP	1117	843	2.77529	1	1
1346984_1	Cre/+	RS	841	670	0.475624	0	0
1347152_1	Cre/+	pL	1892	1403	3.48837	8	8
1347617_1	Cre/+	mP/lP	10194	4184	2.29547	10	10
1348822_1	Cre/+	L/Z/eP	1297	937	2.31303	1	1
1349218_1	Cre/+	RS	740	586	2.56757	0	0
1350309_1	Cre/+	RS	786	630	0.890585	0	0
1350559_1	Cre/+	D	1018	769	2.25933	2	2
1351191_1	Cre/+	D	8209	3774	2.2049	21	21
1351304_1	Cre/+	L/Z/eP	1852	1335	2.59179	1	1
1351544_1	Cre/+	ES	1528	1167	2.22513	15	15
1351557_1	Cre/+	RS	1295	1000	1.62162	4	4
1352250_1	Cre/+	pL	785	654	3.69427	8	8
1353654_1	Cre/+	D	1860	1378	0.591398	6	6
1354353_1	Cre/+	pL	985	786	2.13198	8	8
1354555_1	Cre/+	D	2108	1408	0.616698	2	2
1354576_1	Cre/+	D	661	545	0.907716	2	2
1355551_1	Cre/+	L/Z/eP	889	701	4.38695	1	1
1358155_1	Cre/+	L/Z/eP	892	692	2.13004	1	1
1359276_1	Cre/+	RS	641	539	0.780031	4	4
1359315_1	Cre/+	mP/lP	21699	5942	2.09226	10	10
1360279_1	Cre/+	RS	2278	1595	3.20457	3	3
1361339_1	Cre/+	L/Z/eP	1013	769	4.44225	1	1
1362198_1	Cre/+	RS	691	542	2.02605	0	0
1362808_1	Cre/+	D	926	686	1.61987	2	2
1362835_1	Cre/+	mP/lP	12716	4921	2.01321	10	10
1363887_1	Cre/+	Undiff. SpG	3019	2289	1.92117	18	18
1366657_1	Cre/+	RS	1888	1352	2.06568	3	3
1369706_1	Cre/+	Unknown	4287	3005	1.98274	7	7
1373138_1	Cre/+	RS	1440	1090	1.45833	0	0
1373225_1	Cre/+	mP/lP	9258	4017	3.49968	19	19
1373652_1	Cre/+	D	1374	1003	0.363901	2	2
1374526_1	Cre/+	RS	1814	1264	3.30761	3	3
1376585_1	Cre/+	RS	1684	1252	1.0095	3	3
1377539_1	Cre/+	RS	1882	1411	3.02869	3	3
1377714_1	Cre/+	Leydig	3601	2237	2.19384	28	28
1378069_1	Cre/+	RS	5268	3400	2.58162	20	20
1380655_1	Cre/+	RS	6059	3340	2.03004	17	17
1380657_1	Cre/+	Sertoli	739	611	2.84168	5	5
1381238_1	Cre/+	D	3138	2073	3.18674	6	6
1383108_1	Cre/+	RS	1103	866	0.634633	0	0
1384640_1	Cre/+	D	732	596	2.18579	2	2
1385005_1	Cre/+	Sertoli	804	616	1.49254	5	5
1385071_1	Cre/+	D	6790	3836	1.35493	21	21
1385327_1	Cre/+	Sertoli	821	682	2.67966	5	5
1385766_1	Cre/+	pL	1113	876	3.59389	8	8
1386997_1	Cre/+	RS	1079	849	1.57553	17	17
1387581_1	Cre/+	Peritubular / stromal	765	598	2.48366	32	32
1388953_1	Cre/+	Sertoli	2141	1556	0.747314	5	5
1389811_1	Cre/+	L/Z/eP	3011	1824	4.8821	1	1
1390576_1	Cre/+	L/Z/eP	664	536	3.01205	1	1
1391302_1	Cre/+	D	1032	805	3.77907	6	6
1391554_1	Cre/+	RS	1149	877	1.04439	0	0
1392099_1	Cre/+	mP/lP	6892	3345	3.26465	19	19
1393089_1	Cre/+	RS	1372	1048	0.874636	0	0
1394711_1	Cre/+	eL/L/Z	3107	2012	1.96331	9	9
1395761_1	Cre/+	D	1215	909	1.31687	2	2
1396134_1	Cre/+	L/Z/eP	770	621	0.779221	1	1
1397016_1	Cre/+	Unknown	4053	2817	2.34394	7	7
1398101_1	Cre/+	RS	1213	917	1.15416	0	0
1401406_1	Cre/+	RS	2714	1838	1.73176	4	4
1401848_1	Cre/+	L/Z/eP	2203	1527	3.40445	1	1
1401939_1	Cre/+	RS	685	560	2.0438	0	0
1402325_1	Cre/+	L/Z/eP	1195	907	2.84519	1	1
1402481_1	Cre/+	D	3864	2334	1.44928	6	6
1402733_1	Cre/+	RS	812	666	2.3399	0	0
1403591_1	Cre/+	RS	3285	2201	2.55708	3	3
1403639_1	Cre/+	Sertoli	1757	1259	1.59363	5	5
1404380_1	Cre/+	RS	887	714	1.35287	0	0
1404864_1	Cre/+	RS	1184	899	0.760135	3	3
1405694_1	Cre/+	RS	702	551	1.9943	4	4
1405711_1	Cre/+	RS	1366	1042	1.46413	0	0
1406347_1	Cre/+	mP/lP	10346	4228	2.15542	19	19
1407008_1	Cre/+	pL	1253	988	3.51157	8	8
1408466_1	Cre/+	RS	668	531	1.34731	0	0
1408828_1	Cre/+	pL	830	651	0.481928	8	8
1411327_1	Cre/+	RS	2879	1892	4.44599	3	3
1412054_1	Cre/+	Undiff. SpG	2154	1768	2.13556	18	18
1412356_1	Cre/+	RS	4838	2760	3.4105	17	17
1412636_1	Cre/+	RS	2941	1985	2.61816	17	17
1413283_1	Cre/+	Sertoli	669	535	4.18535	5	5
1414757_1	Cre/+	L/Z/eP	1198	873	1.5025	1	1
1416244_1	Cre/+	RS	1784	1345	1.56951	3	3
1416827_1	Cre/+	RS	825	649	1.93939	0	0
1417206_1	Cre/+	ES	1427	839	4.20463	14	14
1417972_1	Cre/+	L/Z/eP	692	579	3.75723	1	1
1418024_1	Cre/+	D	906	736	0.441501	2	2
1422616_1	Cre/+	ES	2056	1387	2.09144	15	15
1423733_1	Cre/+	D	3923	2246	4.89421	6	6
1425000_1	Cre/+	RS	2646	1846	2.30537	3	3
1425180_1	Cre/+	RS	2432	1701	2.63158	3	3
1425520_1	Cre/+	RS	2032	1410	1.23031	3	3
1426383_1	Cre/+	Diff. SpG	9850	4588	3.47208	13	13
1426665_1	Cre/+	Sertoli	770	591	2.33766	5	5
1427422_1	Cre/+	D	742	595	1.48248	2	2
1427898_1	Cre/+	RS	3191	1973	3.00846	4	4
1428548_1	Cre/+	pL	1032	829	4.16667	8	8
1429051_1	Cre/+	D	654	520	1.68196	2	2
1430912_1	Cre/+	Sertoli	1013	779	1.7769	5	5
1430937_1	Cre/+	L/Z/eP	1175	878	2.12766	1	1
1431013_1	Cre/+	RS	682	549	0.733138	0	0
1432051_1	Cre/+	mP/lP	8636	4089	3.80963	10	10
1432455_1	Cre/+	Diff. SpG	2863	1919	2.47992	13	13
1433244_1	Cre/+	RS	1526	1161	2.5557	3	3
1433844_1	Cre/+	RS	1045	807	1.62679	4	4
1435032_1	Cre/+	D	1210	915	1.65289	2	2
1438951_1	Cre/+	Unknown	5763	3670	1.80462	7	7
1439906_1	Cre/+	Unknown	4061	2925	1.69909	7	7
1440542_1	Cre/+	RS	736	617	1.7663	0	0
1442134_1	Cre/+	RS	978	791	0.613497	0	0
1443047_1	Cre/+	L/Z/eP	810	653	1.11111	1	1
1443957_1	Cre/+	Sertoli	1776	1225	0.45045	5	5
1444962_1	Cre/+	RS	1921	1360	0.937012	4	4
1445952_1	Cre/+	RS	1809	1297	3.64842	3	3
1446072_1	Cre/+	D	8278	4113	3.76903	6	6
1446434_1	Cre/+	RS	2896	2110	1.79558	20	20
1447458_1	Cre/+	L/Z/eP	982	765	4.48065	1	1
1447771_1	Cre/+	RS	755	626	3.04636	0	0
1448198_1	Cre/+	Peritubular / stromal	1189	891	1.51388	32	32
1449044_1	Cre/+	mP/lP	6947	3402	3.33957	10	10
1449648_1	Cre/+	D	943	759	2.01485	2	2
1451433_1	Cre/+	L/Z/eP	925	699	2.05405	1	1
1453530_1	Cre/+	Sertoli	730	585	3.69863	5	5
1454418_1	Cre/+	L/Z/eP	1219	903	3.36341	1	1
1458371_1	Cre/+	Sertoli	758	593	2.77045	5	5
1458475_1	Cre/+	Undiff. SpG	2507	1966	1.75509	18	18
1459513_1	Cre/+	mP/lP	11880	4819	2.86195	19	19
1461373_1	Cre/+	Sertoli	1864	1307	0.536481	5	5
1461500_1	Cre/+	RS	638	528	1.72414	0	0
1461666_1	Cre/+	L/Z/eP	641	532	1.56006	1	1
1466792_1	Cre/+	eL/L/Z	8850	4206	2.77966	9	9
1466897_1	Cre/+	Diff. SpG	5914	3434	3.43253	13	13
1467622_1	Cre/+	L/Z/eP	734	591	1.22616	1	1
1468387_1	Cre/+	Sertoli	871	663	2.1814	5	5
1470245_1	Cre/+	RS	764	631	0.91623	0	0
1471784_1	Cre/+	RS	2883	1887	1.38744	4	4
1471982_1	Cre/+	RS	927	730	3.99137	0	0
1473529_1	Cre/+	Unknown	4648	3175	2.00086	7	7
1475818_1	Cre/+	pL	3635	2395	3.24622	8	8
1476382_1	Cre/+	Sertoli	588	506	2.55102	5	5
1476459_1	Cre/+	L/Z/eP	1219	975	1.96883	1	1
1476481_1	Cre/+	mP/lP	13942	5130	3.41414	10	10
1477085_1	Cre/+	D	3538	2149	0.62182	6	6
1477100_1	Cre/+	Sertoli	758	611	2.37467	5	5
1477843_1	Cre/+	RS	10631	5565	2.06942	20	20
1478056_1	Cre/+	RS	747	600	1.20482	4	4
1478320_1	Cre/+	mP/lP	24539	6429	4.69049	19	19
1479384_1	Cre/+	Unknown	4055	2848	2.09618	7	7
1479550_1	Cre/+	RS	825	623	1.33333	0	0
1480388_1	Cre/+	RS	707	567	0.848656	0	0
1481453_1	Cre/+	Diff. SpG	8059	4124	4.03276	13	13
1481642_1	Cre/+	eL/L/Z	3943	2445	4.20999	9	9
1482233_1	Cre/+	Sertoli	1780	1247	0.674157	5	5
1483267_1	Cre/+	Undiff. SpG	3063	2327	1.86092	18	18
1483566_1	Cre/+	pL	762	612	3.28084	8	8
1485412_1	Cre/+	L/Z/eP	859	657	3.37602	1	1
1486295_1	Cre/+	L/Z/eP	760	600	1.05263	1	1
1486315_1	Cre/+	pL	1850	1435	3.2973	8	8
1486473_1	Cre/+	RS	687	546	0.727802	0	0
1486678_1	Cre/+	RS	682	550	1.02639	0	0
1486871_1	Cre/+	RS	2699	1720	1.22268	3	3
1486900_1	Cre/+	D	690	561	1.73913	2	2
1487106_1	Cre/+	D	6941	3358	4.53825	6	6
1490024_1	Cre/+	RS	1661	1184	0.782661	3	3
1490635_1	Cre/+	RS	2462	1658	4.42729	3	3
1492061_1	Cre/+	RS	1653	1198	2.48034	4	4
1492834_1	Cre/+	D	2791	1744	1.14654	2	2
1492845_1	Cre/+	D	2022	1413	4.74777	6	6
1493826_1	Cre/+	Unknown	3397	2498	1.76626	7	7
1494412_1	Cre/+	Diff. SpG	1869	1375	3.95934	13	13
1495277_1	Cre/+	L/Z/eP	1260	969	4.44444	1	1
1495519_1	Cre/+	mP/lP	21865	5895	1.09764	10	10
1496955_1	Cre/+	eL/L/Z	4106	2572	2.50852	9	9
1497201_1	Cre/+	RS	727	612	1.92572	0	0
1498269_1	Cre/+	L/Z/eP	651	517	2.91859	1	1
1498326_1	Cre/+	Unknown	5927	3857	2.29458	7	7
1499485_1	Cre/+	RS	1773	1234	0.338409	0	0
1499804_1	Cre/+	RS	1744	1273	1.72018	17	17
1500626_1	Cre/+	D	1172	803	0.682594	2	2
1501899_1	Cre/+	ES	776	629	1.03093	14	14
1502142_1	Cre/+	Sertoli	812	608	0.862069	5	5
1502395_1	Cre/+	mP/lP	32068	6819	1.23799	10	10
1502434_1	Cre/+	RS	934	729	3.53319	4	4
1503265_1	Cre/+	RS	1364	1000	2.85924	4	4
1504435_1	Cre/+	RS	822	628	1.3382	4	4
1505587_1	Cre/+	Sertoli	1261	914	2.37906	5	5
1506777_1	Cre/+	RS	781	620	1.92061	0	0
1507590_1	Cre/+	D	1899	1403	1.31648	6	6
1508780_1	Cre/+	RS	770	612	1.55844	0	0
1508782_1	Cre/+	RS	2426	1582	1.81369	3	3
1508805_1	Cre/+	RS	748	600	0.935829	0	0
1510684_1	Cre/+	RS	1577	1140	0.951173	3	3
1510777_1	Cre/+	L/Z/eP	905	704	0.883978	1	1
1512180_1	Cre/+	mP/lP	6032	2967	2.38727	19	19
1512708_1	Cre/+	RS	2482	1643	1.73247	4	4
1512876_1	Cre/+	D	2946	1916	2.9871	6	6
1513669_1	Cre/+	L/Z/eP	831	670	1.56438	1	1
1514010_1	Cre/+	RS	679	547	4.86009	0	0
1514340_1	Cre/+	RS	1034	762	1.83752	4	4
1514626_1	Cre/+	L/Z/eP	860	676	4.06977	1	1
1516071_1	Cre/+	Sertoli	642	524	0.623053	5	5
1516202_1	Cre/+	RS	720	565	1.52778	4	4
1516867_1	Cre/+	L/Z/eP	1041	798	2.68972	1	1
1517793_1	Cre/+	Sertoli	1204	837	0.747508	5	5
1518102_1	Cre/+	RS	738	583	4.87805	0	0
1518484_1	Cre/+	L/Z/eP	648	515	2.62346	1	1
1518492_1	Cre/+	RS	3114	2353	3.05074	20	20
1518808_1	Cre/+	L/Z/eP	2202	1428	2.99728	1	1
1518959_1	Cre/+	Undiff. SpG	2514	1964	2.2673	18	18
1519415_1	Cre/+	Unknown	8252	4739	2.37518	7	7
1519783_1	Cre/+	RS	817	630	0.856793	0	0
1520001_1	Cre/+	RS	702	560	0.997151	4	4
1520448_1	Cre/+	RS	2438	1642	3.77358	3	3
1520526_1	Cre/+	L/Z/eP	633	500	3.15956	1	1
1520671_1	Cre/+	RS	2031	1427	4.2836	3	3
1520865_1	Cre/+	D	13002	4856	0.953699	21	21
1521951_1	Cre/+	Sertoli	1637	1164	0.427611	5	5
1521995_1	Cre/+	ES	709	554	3.66714	14	14
1523252_1	Cre/+	RS	3735	2224	0.803213	4	4
1523315_1	Cre/+	D	8796	4275	3.70623	6	6
1524040_1	Cre/+	RS	998	755	3.00601	0	0
1524573_1	Cre/+	eL/L/Z	4097	2423	2.92897	9	9
1524688_1	Cre/+	Sertoli	810	656	1.48148	5	5
1524735_1	Cre/+	RS	695	579	3.16547	4	4
1527445_1	Cre/+	D	1151	819	1.8245	2	2
1528679_1	Cre/+	D	6355	3307	4.78363	6	6
1530188_1	Cre/+	RS	1095	811	0.456621	0	0
1530338_1	Cre/+	mP/lP	16516	5714	2.95471	19	19
1531589_1	Cre/+	RS	3666	2352	3.13693	3	3
1535220_1	Cre/+	mP/lP	6987	3436	2.43309	10	10
1535613_1	Cre/+	D	1300	981	1.84615	2	2
1535749_1	Cre/+	Sertoli	17419	6137	3.78897	31	31
1536751_1	Cre/+	mP/lP	10146	4272	2.84841	10	10
1538264_1	Cre/+	pL	916	722	2.83843	8	8
1538646_1	Cre/+	Undiff. SpG	10470	4839	4.57498	30	30
1539073_1	Cre/+	RS	1024	799	2.05078	3	3
1539278_1	Cre/+	RS	2926	1926	1.09364	4	4
1540144_1	Cre/+	RS	843	683	1.42349	0	0
1540187_1	Cre/+	D	1143	867	1.74978	2	2
1540892_1	Cre/+	D	1540	1090	1.2987	2	2
1541973_1	Cre/+	mP/lP	6425	3402	2.84825	10	10
1543615_1	Cre/+	ES	1765	1283	1.64306	15	15
1543700_1	Cre/+	RS	1788	1230	0.838926	3	3
1545099_1	Cre/+	RS	1214	1035	1.4827	20	20
1545318_1	Cre/+	D	17816	5794	2.2115	21	21
1545757_1	Cre/+	RS	2080	1623	1.73077	20	20
1548250_1	Cre/+	D	26777	6998	1.92703	21	21
1548252_1	Cre/+	RS	2793	1832	1.25313	4	4
1548744_1	Cre/+	L/Z/eP	663	546	2.11161	1	1
1549789_1	Cre/+	Sertoli	1657	1183	0.8449	5	5
1550330_1	Cre/+	D	1580	1128	1.32911	6	6
1550688_1	Cre/+	Unknown	9842	5340	1.96098	7	7
1551733_1	Cre/+	RS	1338	1013	1.56951	17	17
1551897_1	Cre/+	D	782	639	0.767263	2	2
1552047_1	Cre/+	Undiff. SpG	3974	2884	2.21439	18	18
1552895_1	Cre/+	RS	4382	3001	1.78001	20	20
1553207_1	Cre/+	Sertoli	793	594	2.39596	5	5
1553367_1	Cre/+	D	1326	1010	0.754148	2	2
1553502_1	Cre/+	Undiff. SpG	2228	1793	1.79533	18	18
1553655_1	Cre/+	RS	1325	981	0.90566	3	3
1553971_1	Cre/+	L/Z/eP	1105	812	4.52489	1	1
1554117_1	Cre/+	RS	2110	1485	0.7109	4	4
1554621_1	Cre/+	D	1874	1296	2.18783	6	6
1554706_1	Cre/+	RS	1049	875	2.47855	3	3
1555135_1	Cre/+	D	2439	1598	0.779008	6	6
1556206_1	Cre/+	L/Z/eP	865	675	2.31214	1	1
1556676_1	Cre/+	D	1433	992	1.18632	2	2
1556918_1	Cre/+	RS	3123	2281	1.69709	20	20
1557712_1	Cre/+	RS	711	548	1.12518	0	0
1560219_1	Cre/+	D	824	681	3.39806	6	6
1560865_1	Cre/+	D	7088	3419	2.56772	21	21
1561029_1	Cre/+	RS	2505	1672	4.51098	3	3
1561699_1	Cre/+	D	2339	1478	0.855066	6	6
1562048_1	Cre/+	Diff. SpG	3687	2299	3.17331	13	13
1562742_1	Cre/+	RS	6046	3368	1.63745	4	4
1563102_1	Cre/+	L/Z/eP	1027	802	1.26582	1	1
1563350_1	Cre/+	Unknown	5568	3624	2.04741	7	7
1563402_1	Cre/+	Sertoli	2617	1632	0.726022	5	5
1563741_1	Cre/+	RS	1247	914	1.84443	3	3
1565971_1	Cre/+	Undiff. SpG	1244	1075	2.2508	18	18
1566035_1	Cre/+	Sertoli	2085	1435	3.30935	5	5
1566067_1	Cre/+	mP/lP	40704	7692	2.28479	10	10
1567284_1	Cre/+	RS	1097	828	1.732	0	0
1567508_1	Cre/+	L/Z/eP	1070	812	2.42991	1	1
1568191_1	Cre/+	RS	849	671	0.588928	3	3
1568225_1	Cre/+	ES	1063	641	3.48071	14	14
1568539_1	Cre/+	RS	659	525	0.758725	0	0
1569744_1	Cre/+	L/Z/eP	771	624	2.33463	1	1
1570186_1	Cre/+	RS	793	611	1.26103	0	0
1570533_1	Cre/+	L/Z/eP	1258	931	2.94118	1	1
1571838_1	Cre/+	mP/lP	17540	5818	2.7081	10	10
1571947_1	Cre/+	mP/lP	9312	3870	2.41624	10	10
1572579_1	Cre/+	D	980	707	1.42857	2	2
1574741_1	Cre/+	L/Z/eP	1273	954	1.41398	1	1
1575052_1	Cre/+	D	1461	1057	0.752909	6	6
1577505_1	Cre/+	eL/L/Z	3813	2309	3.59297	9	9
1577907_1	Cre/+	eL/L/Z	4466	2588	4.50067	9	9
1579104_1	Cre/+	D	6675	3283	0.674157	21	21
1579208_1	Cre/+	eL/L/Z	7325	3843	3.6314	9	9
1579427_1	Cre/+	pL	2149	1556	3.72266	8	8
1580488_1	Cre/+	ES	1049	816	3.33651	15	15
1580658_1	Cre/+	Peritubular / stromal	8879	3993	2.34261	32	32
1582151_1	Cre/+	RS	652	513	0.460123	0	0
1582829_1	Cre/+	L/Z/eP	661	527	3.02572	1	1
1583494_1	Cre/+	RS	787	602	1.52478	0	0
1583556_1	Cre/+	mP/lP	26291	6791	2.37344	10	10
1583729_1	Cre/+	L/Z/eP	651	536	1.38249	1	1
1584997_1	Cre/+	RS	948	781	3.16456	0	0
1585408_1	Cre/+	L/Z/eP	1094	801	1.00548	1	1
1585698_1	Cre/+	RS	704	540	2.13068	0	0
1585725_1	Cre/+	RS	763	598	2.75229	0	0
1587629_1	Cre/+	RS	1270	898	1.41732	0	0
1588201_1	Cre/+	Sertoli	1230	904	0.569106	5	5
1589137_1	Cre/+	pL	968	759	2.68595	8	8
1589596_1	Cre/+	D	5411	2877	4.28756	6	6
1589687_1	Cre/+	RS	1145	893	4.19214	4	4
1590575_1	Cre/+	D	1293	942	0.850735	2	2
1590715_1	Cre/+	Sertoli	610	501	2.62295	5	5
1591035_1	Cre/+	ES	1244	936	4.09968	14	14
1591367_1	Cre/+	L/Z/eP	1324	946	4.22961	1	1
1591571_1	Cre/+	RS	2698	1700	0.481838	3	3
1594405_1	Cre/+	RS	632	526	2.05696	0	0
1596472_1	Cre/+	RS	1675	1191	1.31343	3	3
1598899_1	Cre/+	D	1096	823	0.638686	2	2
1599213_1	Cre/+	RS	1783	1257	0.729108	3	3
1599913_1	Cre/+	Sertoli	1378	989	0.870827	5	5
1600306_1	Cre/+	Undiff. SpG	1618	1357	2.03956	18	18
1601137_1	Cre/+	eL/L/Z	8828	4034	2.68464	9	9
1601700_1	Cre/+	mP/lP	10790	4567	2.78962	19	19
1603433_1	Cre/+	D	6187	3209	2.97398	6	6
1605074_1	Cre/+	D	632	501	1.26582	2	2
1605486_1	Cre/+	Sertoli	729	565	2.88066	5	5
1605600_1	Cre/+	L/Z/eP	797	638	1.50565	1	1
1605602_1	Cre/+	RS	3250	2174	2.58462	3	3
1605935_1	Cre/+	Sertoli	1031	788	0.872939	5	5
1607028_1	Cre/+	ES	2334	1581	1.32819	15	15
1607634_1	Cre/+	RS	4893	2710	1.57368	4	4
1607692_1	Cre/+	RS	774	591	1.29199	0	0
1607892_1	Cre/+	Diff. SpG	3713	2271	2.04686	13	13
1608595_1	Cre/+	L/Z/eP	814	648	0.982801	1	1
1608772_1	Cre/+	L/Z/eP	1761	1257	2.8393	1	1
1609109_1	Cre/+	L/Z/eP	2565	1789	1.7154	1	1
1609687_1	Cre/+	Sertoli	1003	793	0.299103	5	5
1609694_1	Cre/+	RS	3985	2504	3.23714	3	3
1610931_1	Cre/+	RS	790	626	1.13924	4	4
1611106_1	Cre/+	mP/lP	16447	5415	2.5719	19	19
1611500_1	Cre/+	Sertoli	718	565	0.835655	5	5
1612950_1	Cre/+	D	8775	3881	4.54701	21	21
1613729_1	Cre/+	Unknown	6888	4214	2.19222	7	7
1614164_1	Cre/+	RS	3065	1937	1.2398	17	17
1614830_1	Cre/+	pL	1903	1421	4.62428	8	8
1615703_1	Cre/+	RS	1903	1351	2.0494	4	4
1615963_1	Cre/+	D	731	583	2.59918	2	2
1616368_1	Cre/+	RS	625	515	1.12	0	0
1616701_1	Cre/+	Sertoli	818	622	1.58924	5	5
1617224_1	Cre/+	D	805	651	0.993789	2	2
1618179_1	Cre/+	mP/lP	9700	4157	1.39175	10	10
1618247_1	Cre/+	L/Z/eP	1995	1402	4.96241	1	1
1618739_1	Cre/+	D	1083	811	1.84672	2	2
1619830_1	Cre/+	RS	2583	1785	1.27758	4	4
1620032_1	Cre/+	Undiff. SpG	3157	2410	1.90054	18	18
1621304_1	Cre/+	L/Z/eP	741	592	0.404858	1	1
1621662_1	Cre/+	RS	2931	1927	1.50119	4	4
1625587_1	Cre/+	RS	3531	2469	3.05862	20	20
1627407_1	Cre/+	Diff. SpG	6021	3426	4.93274	13	13
1629048_1	Cre/+	RS	1888	1386	1.21822	4	4
1629113_1	Cre/+	L/Z/eP	780	602	4.35897	1	1
1629169_1	Cre/+	mP/lP	2856	1721	1.96078	10	10
1629708_1	Cre/+	Undiff. SpG	2484	1977	2.13366	18	18
1635469_1	Cre/+	Sertoli	810	654	1.11111	5	5
1641423_1	Cre/+	L/Z/eP	979	780	1.53218	1	1
1641671_1	Cre/+	D	7744	3847	3.56405	21	21
1648183_1	Cre/+	Unknown	4303	2953	2.50988	7	7
1650904_1	Cre/+	D	3727	2299	2.79045	6	6
1651788_1	Cre/+	D	7053	3538	3.41699	21	21
1652530_1	Cre/+	Diff. SpG	3958	2593	4.74987	13	13
1654016_1	Cre/+	Undiff. SpG	1523	1303	2.75772	18	18
1654878_1	Cre/+	ES	635	515	4.72441	14	14
1655048_1	Cre/+	D	1122	878	1.06952	2	2
1656149_1	Cre/+	D	10170	4086	4.47394	21	21
1656537_1	Cre/+	Leydig	1409	918	3.76153	28	28
1657536_1	Cre/+	RS	3996	2453	1.72673	4	4
1657644_1	Cre/+	Sertoli	6668	3154	3.86923	31	31
1658346_1	Cre/+	Sertoli	12508	5427	4.11736	31	31
1658617_1	Cre/+	L/Z/eP	1184	890	1.60473	1	1
1659153_1	Cre/+	L/Z/eP	1281	1012	2.8103	1	1
1659934_1	Cre/+	Sertoli	1264	949	1.18671	5	5
1659949_1	Cre/+	Diff. SpG	2408	1716	4.19435	13	13
1660571_1	Cre/+	Unknown	1069	906	2.24509	7	7
1661100_1	Cre/+	RS	4485	2745	1.58305	4	4
1663065_1	Cre/+	RS	2964	1975	4.4197	3	3
1663420_1	Cre/+	mP/lP	12209	5179	2.60464	10	10
1664237_1	Cre/+	D	5958	3221	2.6519	21	21
1666049_1	Cre/+	D	3598	2129	3.2796	21	21
1666128_1	Cre/+	L/Z/eP	1136	861	3.87324	1	1
1671204_1	Cre/+	Unknown	7248	4313	2.12472	7	7
1674849_1	Cre/+	RS	1340	992	2.08955	4	4
1679069_1	Cre/+	RS	727	595	1.37552	0	0
1683041_1	Cre/+	RS	631	543	1.10935	0	0
1684791_1	Cre/+	Undiff. SpG	2304	1861	2.08333	18	18
1686435_1	Cre/+	RS	1853	1404	1.40313	4	4
1689639_1	Cre/+	RS	806	670	2.60546	4	4
1691297_1	Cre/+	mP/lP	14902	5520	2.8117	10	10
1692316_1	Cre/+	mP/lP	6402	3111	3.60825	19	19
1697698_1	Cre/+	D	828	633	1.08696	2	2
1698526_1	Cre/+	RS	1352	1004	4.73373	3	3
1698617_1	Cre/+	L/Z/eP	963	754	2.6999	1	1
1699534_1	Cre/+	RS	2630	1792	4.86692	3	3
1701350_1	Cre/+	RS	4431	2961	2.39224	20	20
1702277_1	Cre/+	ES	1049	717	2.85987	14	14
1704018_1	Cre/+	RS	1777	1332	1.57569	3	3
1704724_1	Cre/+	RS	3028	2098	1.51915	17	17
1712909_1	Cre/+	RS	1856	1350	1.67026	3	3
1713138_1	Cre/+	mP/lP	15059	5102	2.48356	10	10
1713578_1	Cre/+	RS	15314	6637	2.01776	20	20
1714275_1	Cre/+	D	798	624	2.25564	2	2
1714821_1	Cre/+	L/Z/eP	775	633	1.67742	1	1
1715202_1	Cre/+	RS	2148	1499	2.7933	4	4
1715830_1	Cre/+	RS	676	552	1.0355	0	0
1717563_1	Cre/+	RS	1455	1121	3.50515	3	3
1720354_1	Cre/+	Diff. SpG	3471	2384	3.34198	13	13
1720489_1	Cre/+	L/Z/eP	1439	1102	1.80681	1	1
1720723_1	Cre/+	D	6406	3412	4.6675	21	21
1723718_1	Cre/+	D	6549	3360	1.78653	21	21
1725372_1	Cre/+	eL/L/Z	2606	1840	3.10821	9	9
1726180_1	Cre/+	RS	1165	932	1.80258	4	4
1726884_1	Cre/+	mP/lP	17911	5463	2.69108	10	10
1732141_1	Cre/+	pL	1372	1118	4.44606	8	8
1733931_1	Cre/+	D	3521	2155	2.6981	6	6
1734334_1	Cre/+	RS	3012	1930	2.55644	4	4
1739698_1	Cre/+	eL/L/Z	2243	1604	3.56665	9	9
1744343_1	Cre/+	RS	2845	1953	0.843585	4	4
1745314_1	Cre/+	RS	732	571	1.22951	0	0
1746447_1	Cre/+	L/Z/eP	2128	1477	3.05451	1	1
1746671_1	Cre/+	Unknown	9438	5270	2.12969	7	7
1747911_1	Cre/+	Unknown	2486	1831	4.54545	7	7
1750048_1	Cre/+	L/Z/eP	1251	967	4.23661	1	1
1750306_1	Cre/+	D	8876	3790	4.13475	21	21
1752396_1	Cre/+	D	970	753	1.85567	2	2
1753464_1	Cre/+	pL	1026	850	4.48343	8	8
1758528_1	Cre/+	eL/L/Z	2794	1857	3.82963	9	9
1759778_1	Cre/+	RS	2341	1703	4.5707	4	4
1760272_1	Cre/+	RS	1029	829	2.04082	0	0
1762862_1	Cre/+	Undiff. SpG	3893	2484	4.41819	30	30
1763174_1	Cre/+	Unknown	6256	4004	2.09399	7	7
1764219_1	Cre/+	RS	4779	3129	2.09249	20	20
1764761_1	Cre/+	ES	708	590	2.82486	14	14
1769313_1	Cre/+	RS	1811	1252	3.53396	4	4
1770301_1	Cre/+	Undiff. SpG	2668	2083	2.51124	18	18
1770422_1	Cre/+	mP/lP	24088	6839	2.93922	10	10
1770546_1	Cre/+	Unknown	6107	3845	1.88308	7	7
1770620_1	Cre/+	Sertoli	683	547	2.19619	5	5
1771866_1	Cre/+	D	967	741	0.517063	2	2
1772722_1	Cre/+	Undiff. SpG	6432	3459	2.8296	30	30
1773301_1	Cre/+	RS	1443	1080	1.4553	3	3
1773766_1	Cre/+	RS	962	725	1.0395	0	0
1774618_1	Cre/+	mP/lP	26110	7146	1.96476	10	10
1774639_1	Cre/+	Unknown	4143	2889	1.76201	7	7
1775479_1	Cre/+	D	1112	836	3.41727	2	2
1775567_1	Cre/+	mP/lP	9565	4145	1.72504	10	10
1776670_1	Cre/+	RS	758	593	0.791557	0	0
1776944_1	Cre/+	L/Z/eP	730	601	3.15068	1	1
1777718_1	Cre/+	L/Z/eP	751	608	1.06525	1	1
1777966_1	Cre/+	RS	2970	1956	0.538721	3	3
1778533_1	Cre/+	L/Z/eP	1128	856	1.41844	1	1
1778754_1	Cre/+	D	5077	2824	4.05751	6	6
1779425_1	Cre/+	Sertoli	746	623	1.60858	5	5
1782847_1	Cre/+	RS	1140	845	0.526316	0	0
1782933_1	Cre/+	D	788	586	1.39594	2	2
1783564_1	Cre/+	RS	651	500	1.5361	0	0
1783795_1	Cre/+	Diff. SpG	5794	3455	2.95133	13	13
1783895_1	Cre/+	ES	1260	927	3.96825	15	15
1784056_1	Cre/+	eL/L/Z	3012	2129	3.25365	9	9
1784401_1	Cre/+	L/Z/eP	833	692	1.32053	1	1
1786002_1	Cre/+	L/Z/eP	1933	1347	1.75892	1	1
1787338_1	Cre/+	Sertoli	795	638	3.14465	5	5
1787777_1	Cre/+	RS	863	649	1.50637	0	0
1787791_1	Cre/+	Sertoli	1712	1254	2.51168	5	5
1787988_1	Cre/+	RS	5455	3027	2.19982	17	17
1788445_1	Cre/+	D	1490	1071	1.07383	2	2
1788625_1	Cre/+	RS	2841	1809	2.78071	4	4
1788772_1	Cre/+	ES	776	582	2.70619	14	14
1788980_1	Cre/+	pL	1380	1082	3.55072	8	8
1789024_1	Cre/+	Unknown	10836	5590	2.39941	7	7
1789060_1	Cre/+	D	910	682	0.549451	2	2
1789448_1	Cre/+	pL	1081	831	2.96022	8	8
1790667_1	Cre/+	Diff. SpG	9318	4583	2.50054	13	13
1791069_1	Cre/+	L/Z/eP	813	618	1.72202	1	1
1792568_1	Cre/+	D	7565	3860	3.34435	6	6
1794818_1	Cre/+	D	1643	1142	0.973828	6	6
1795345_1	Cre/+	L/Z/eP	1340	1017	2.31343	1	1
1795371_1	Cre/+	D	2293	1500	1.26472	2	2
1795957_1	Cre/+	L/Z/eP	1494	1088	1.9411	1	1
1796308_1	Cre/+	RS	849	634	1.29564	0	0
1796346_1	Cre/+	L/Z/eP	1706	1198	2.28605	1	1
1796716_1	Cre/+	D	942	724	0.849257	2	2
1796892_1	Cre/+	ES	2743	1586	3.86438	15	15
1797534_1	Cre/+	pL	1637	1243	3.54307	8	8
1797630_1	Cre/+	D	1603	1171	1.12289	6	6
1798730_1	Cre/+	ES	6157	3360	1.98148	15	15
1799194_1	Cre/+	D	1304	950	0.920245	2	2
1799876_1	Cre/+	Sertoli	824	655	1.82039	5	5
1799963_1	Cre/+	D	985	766	3.35025	2	2
1801775_1	Cre/+	D	5375	2806	0.818605	6	6
1802200_1	Cre/+	RS	990	690	1.0101	0	0
1802932_1	Cre/+	Diff. SpG	5761	3108	3.90557	13	13
1803845_1	Cre/+	D	1051	784	0.666032	2	2
1804130_1	Cre/+	RS	838	659	3.93795	0	0
1804281_1	Cre/+	Sertoli	1119	856	0.893655	5	5
1804770_1	Cre/+	D	691	506	0.723589	2	2
1805930_1	Cre/+	RS	1452	1043	0.688705	3	3
1806862_1	Cre/+	RS	771	590	2.07523	0	0
1807086_1	Cre/+	Unknown	5418	3600	1.8457	7	7
1808551_1	Cre/+	RS	1544	1175	3.88601	3	3
1808874_1	Cre/+	RS	962	738	2.2869	0	0
1809611_1	Cre/+	pL	1719	1283	2.6178	8	8
1809791_1	Cre/+	L/Z/eP	945	710	3.49206	1	1
1811923_1	Cre/+	ES	1961	1337	2.44773	15	15
1812265_1	Cre/+	L/Z/eP	728	578	2.60989	1	1
1814189_1	Cre/+	RS	3517	2235	2.10407	3	3
1815543_1	Cre/+	Sertoli	1708	1263	0.702576	5	5
1816084_1	Cre/+	D	1177	856	1.52931	2	2
1817609_1	Cre/+	Unknown	6317	3924	1.89964	7	7
1818985_1	Cre/+	RS	1384	1022	1.66185	3	3
1820188_1	Cre/+	RS	3926	2415	0.891493	17	17
1820285_1	Cre/+	L/Z/eP	741	586	1.61943	1	1
1820890_1	Cre/+	D	1757	1209	1.30905	6	6
1824025_1	Cre/+	RS	660	519	4.39394	0	0
1824059_1	Cre/+	L/Z/eP	775	608	2.06452	1	1
1824130_1	Cre/+	RS	2452	1652	3.26264	3	3
1824885_1	Cre/+	L/Z/eP	1135	862	0.969163	1	1
1825005_1	Cre/+	D	800	609	1.25	2	2
1825062_1	Cre/+	RS	5002	3225	2.35906	20	20
1825229_1	Cre/+	pL	771	610	1.81582	8	8
1825603_1	Cre/+	Diff. SpG	2906	1998	4.37027	13	13
1825658_1	Cre/+	Unknown	6101	3814	2.32749	7	7
1826105_1	Cre/+	D	2974	1843	0.571621	6	6
1826684_1	Cre/+	ES	2969	1955	1.54934	15	15
1828052_1	Cre/+	RS	746	578	2.27882	4	4
1829843_1	Cre/+	Sertoli	1040	793	1.44231	5	5
1830124_1	Cre/+	D	2455	1605	0.936864	6	6
1832168_1	Cre/+	ES	1289	852	2.32739	14	14
1832201_1	Cre/+	L/Z/eP	1411	989	2.83487	1	1
1832514_1	Cre/+	D	661	516	0.907716	2	2
1832808_1	Cre/+	Sertoli	733	568	2.72851	5	5
1835807_1	Cre/+	D	6961	3503	2.25542	6	6
1836952_1	Cre/+	RS	2330	1621	2.103	3	3
1836975_1	Cre/+	eL/L/Z	5331	2745	4.65204	9	9
1837392_1	Cre/+	L/Z/eP	2390	1585	2.92887	1	1
1838041_1	Cre/+	D	1875	1376	2.72	21	21
1838415_1	Cre/+	RS	920	663	0.869565	0	0
1838569_1	Cre/+	Undiff. SpG	1538	1314	2.14564	18	18
1839645_1	Cre/+	RS	2098	1507	0.762631	3	3
1840308_1	Cre/+	L/Z/eP	1463	1089	2.32399	1	1
1840772_1	Cre/+	D	3631	2155	1.23933	6	6
1843533_1	Cre/+	Undiff. SpG	8909	4445	3.32248	30	30
1843637_1	Cre/+	RS	931	756	1.71858	0	0
1843813_1	Cre/+	pL	1222	926	0.818331	8	8
1844644_1	Cre/+	eL/L/Z	3641	2187	3.57045	9	9
1844700_1	Cre/+	mP/lP	31423	6938	2.38042	19	19
1845503_1	Cre/+	RS	5434	2982	2.44755	17	17
1846287_1	Cre/+	RS	753	611	1.06242	4	4
1847574_1	Cre/+	Unknown	5853	3730	2.18691	7	7
1849579_1	Cre/+	ES	918	727	4.79303	14	14
1849874_1	Cre/+	mP/lP	17349	5630	2.6918	19	19
1850598_1	Cre/+	L/Z/eP	1009	771	2.18038	1	1
1853164_1	Cre/+	RS	1219	880	0.656276	0	0
1853309_1	Cre/+	pL	728	574	1.51099	8	8
1855163_1	Cre/+	ES	1573	1149	1.65289	15	15
1855451_1	Cre/+	Leydig	1476	1037	2.91328	28	28
1855591_1	Cre/+	L/Z/eP	1163	879	1.71969	1	1
1857111_1	Cre/+	L/Z/eP	835	640	2.03593	1	1
1858826_1	Cre/+	pL	1029	801	2.33236	8	8
1859057_1	Cre/+	L/Z/eP	642	508	2.80374	1	1
1859590_1	Cre/+	RS	661	547	4.23601	0	0
1859835_1	Cre/+	pL	1848	1404	3.51732	8	8
1860677_1	Cre/+	RS	9570	5172	2.18391	20	20
1860759_1	Cre/+	L/Z/eP	1614	1097	2.85006	1	1
1861756_1	Cre/+	RS	3809	2577	2.25781	20	20
1861939_1	Cre/+	Unknown	7025	4230	2.06406	7	7
1862233_1	Cre/+	RS	4807	2813	2.41315	4	4
1862666_1	Cre/+	eL/L/Z	3435	2072	2.21252	9	9
1863068_1	Cre/+	RS	1303	960	1.38143	3	3
1863818_1	Cre/+	Unknown	6592	4067	1.91141	7	7
1864197_1	Cre/+	RS	787	610	1.14358	0	0
1865259_1	Cre/+	D	706	544	1.27479	2	2
1865656_1	Cre/+	RS	927	695	1.61812	0	0
1866797_1	Cre/+	Sertoli	688	521	0.872093	5	5
1866878_1	Cre/+	RS	1754	1253	1.19726	3	3
1867394_1	Cre/+	D	1573	1079	0.699301	2	2
1867606_1	Cre/+	Sertoli	1250	957	1.92	5	5
1868371_1	Cre/+	RS	707	577	1.13154	0	0
1868390_1	Cre/+	RS	1663	1242	1.92423	0	0
1869109_1	Cre/+	Undiff. SpG	3086	2349	1.62022	18	18
1869505_1	Cre/+	RS	2363	1595	1.60813	3	3
1870085_1	Cre/+	Sertoli	3583	2179	0.893106	5	5
1871106_1	Cre/+	D	1212	921	0.742574	2	2
1871689_1	Cre/+	RS	882	672	1.36054	4	4
1871698_1	Cre/+	Unknown	5739	3712	2.05611	7	7
1871794_1	Cre/+	RS	2243	1565	1.91708	3	3
1872789_1	Cre/+	Sertoli	802	618	2.36908	5	5
1873205_1	Cre/+	D	825	655	1.69697	2	2
1873800_1	Cre/+	RS	933	734	1.39335	0	0
1873982_1	Cre/+	D	8242	3696	3.03324	6	6
1874244_1	Cre/+	pL	1343	1059	3.64855	8	8
1874796_1	Cre/+	Sertoli	47888	9638	2.92558	31	31
1876367_1	Cre/+	ES	7495	3478	1.1074	15	15
1878212_1	Cre/+	RS	1736	1290	1.84332	3	3
1878341_1	Cre/+	L/Z/eP	972	734	2.88066	1	1
1878614_1	Cre/+	RS	661	530	2.26929	0	0
1879493_1	Cre/+	RS	3369	2367	2.13713	20	20
1880468_1	Cre/+	RS	11866	5866	2.48609	20	20
1881229_1	Cre/+	Sertoli	715	585	2.23776	5	5
1881385_1	Cre/+	D	1077	831	0.742804	2	2
1881606_1	Cre/+	ES	10371	3577	4.78257	14	14
1882940_1	Cre/+	RS	1016	758	2.85433	0	0
1883152_1	Cre/+	RS	1258	924	0.715421	0	0
1883772_1	Cre/+	D	4284	2482	0.630252	6	6
1883822_1	Cre/+	D	3509	2063	0.598461	6	6
1886864_1	Cre/+	RS	1019	790	2.64966	3	3
1887572_1	Cre/+	RS	1716	1142	1.04895	4	4
1887918_1	Cre/+	Sertoli	1615	1131	1.85759	5	5
1889543_1	Cre/+	ES	748	578	4.27807	14	14
1889545_1	Cre/+	RS	1355	1047	0.664207	3	3
1890808_1	Cre/+	Sertoli	867	686	1.1534	5	5
1892511_1	Cre/+	Diff. SpG	3692	2244	2.08559	13	13
1893682_1	Cre/+	RS	893	683	1.11982	0	0
1894120_1	Cre/+	D	664	549	1.80723	2	2
1894136_1	Cre/+	L/Z/eP	617	501	4.70016	1	1
1895707_1	Cre/+	RS	6510	3945	1.92012	20	20
1896062_1	Cre/+	Sertoli	1919	1326	0.729547	5	5
1897154_1	Cre/+	Sertoli	1834	1293	0.599782	5	5
1897348_1	Cre/+	RS	787	624	1.27065	0	0
1898104_1	Cre/+	L/Z/eP	1890	1393	2.91005	1	1
1898585_1	Cre/+	RS	2081	1430	4.56511	3	3
1899293_1	Cre/+	Sertoli	4143	2433	0.893073	5	5
1899890_1	Cre/+	D	1535	1136	2.9316	6	6
1899982_1	Cre/+	D	1551	1143	1.93424	2	2
1901916_1	Cre/+	D	2427	1534	1.19489	6	6
1904394_1	Cre/+	RS	4023	2385	0.994283	4	4
1904711_1	Cre/+	RS	1726	1247	2.37543	3	3
1904740_1	Cre/+	RS	735	563	2.58503	0	0
1905886_1	Cre/+	RS	995	767	1.10553	0	0
1906378_1	Cre/+	RS	611	511	4.25532	0	0
1906579_1	Cre/+	RS	793	622	2.01765	0	0
1907262_1	Cre/+	Leydig	1971	1262	2.08016	28	28
1908123_1	Cre/+	D	4250	2419	0.494118	21	21
1908820_1	Cre/+	RS	1751	1255	2.34152	3	3
1909019_1	Cre/+	RS	1924	1353	1.92308	4	4
1909355_1	Cre/+	ES	2775	1663	1.90991	15	15
1909641_1	Cre/+	RS	1193	896	1.5088	0	0
1910030_1	Cre/+	D	740	608	0.675676	2	2
1910533_1	Cre/+	L/Z/eP	1917	1348	2.39958	1	1
1911477_1	Cre/+	RS	802	615	3.99002	0	0
1911546_1	Cre/+	ES	4093	2279	1.34376	15	15
1911878_1	Cre/+	ES	1470	1084	2.58503	15	15
1912040_1	Cre/+	Sertoli	1321	979	1.6654	5	5
1912391_1	Cre/+	RS	663	532	1.65913	0	0
1913166_1	Cre/+	RS	6096	3339	1.77165	17	17
1913620_1	Cre/+	ES	3671	2285	1.08962	15	15
1916292_1	Cre/+	D	1293	964	0.696056	2	2
1916387_1	Cre/+	RS	7546	4498	2.22635	20	20
1916635_1	Cre/+	mP/lP	4113	2453	3.79285	10	10
1917385_1	Cre/+	RS	856	664	1.16822	0	0
1918648_1	Cre/+	D	975	726	1.74359	2	2
1919815_1	Cre/+	L/Z/eP	1047	819	3.4384	1	1
1920979_1	Cre/+	RS	5005	3245	2.37762	20	20
1922021_1	Cre/+	L/Z/eP	627	521	1.27592	1	1
1922492_1	Cre/+	L/Z/eP	1741	1288	1.78059	1	1
1922723_1	Cre/+	RS	2113	1519	2.69759	3	3
1923726_1	Cre/+	RS	699	566	0.572246	0	0
1924713_1	Cre/+	ES	1024	719	4.39453	14	14
1925235_1	Cre/+	eL/L/Z	3994	2521	4.50676	9	9
1925902_1	Cre/+	RS	772	634	2.72021	0	0
1926957_1	Cre/+	Unknown	9869	5364	1.62124	7	7
1928113_1	Cre/+	RS	669	543	1.04634	0	0
1928235_1	Cre/+	L/Z/eP	712	565	4.49438	1	1
1928471_1	Cre/+	L/Z/eP	893	697	2.35162	1	1
1928534_1	Cre/+	Undiff. SpG	1309	1135	1.3751	18	18
1929379_1	Cre/+	L/Z/eP	760	600	1.84211	1	1
1929829_1	Cre/+	D	2243	1559	2.54124	6	6
1933153_1	Cre/+	L/Z/eP	1084	820	3.50554	1	1
1934479_1	Cre/+	RS	2547	1645	1.09933	3	3
1934687_1	Cre/+	D	1152	901	2.60417	2	2
1936495_1	Cre/+	L/Z/eP	607	524	1.64745	1	1
1937389_1	Cre/+	RS	2475	1706	3.43434	4	4
1937988_1	Cre/+	RS	625	519	2.72	0	0
1938044_1	Cre/+	D	2158	1448	0.926784	6	6
1938699_1	Cre/+	D	613	530	0.489396	2	2
1939045_1	Cre/+	ES	3853	2271	0.882429	15	15
1939185_1	Cre/+	RS	4168	2601	4.19866	4	4
1941558_1	Cre/+	pL	1101	849	2.90645	8	8
1943326_1	Cre/+	RS	662	559	1.0574	0	0
1945551_1	Cre/+	ES	3384	2081	0.886525	15	15
1946125_1	Cre/+	RS	2100	1510	3.80952	4	4
1947003_1	Cre/+	Peritubular / stromal	12627	4656	1.75814	32	32
1947284_1	Cre/+	L/Z/eP	737	619	1.76391	1	1
1949021_1	Cre/+	RS	974	760	4.20945	0	0
1949781_1	Cre/+	Sertoli	777	619	2.1879	5	5
1952971_1	Cre/+	D	2142	1550	4.06162	6	6
1954195_1	Cre/+	ES	4562	2432	0.986409	15	15
1954986_1	Cre/+	D	1819	1294	1.04453	2	2
1957966_1	Cre/+	L/Z/eP	641	535	2.65211	1	1
1958587_1	Cre/+	RS	1438	1143	1.04312	3	3
1958948_1	Cre/+	RS	2386	1878	1.84409	20	20
1961502_1	Cre/+	Sertoli	591	502	0.507614	5	5
1961682_1	Cre/+	D	4424	2507	3.9783	6	6
1963763_1	Cre/+	L/Z/eP	717	578	2.09205	1	1
1963936_1	Cre/+	Unknown	3709	2675	2.31868	7	7
1964208_1	Cre/+	Undiff. SpG	1255	1105	1.91235	18	18
1965044_1	Cre/+	mP/lP	17819	5508	3.0922	19	19
1965463_1	Cre/+	L/Z/eP	763	611	3.93185	1	1
1965609_1	Cre/+	Sertoli	711	561	2.67229	5	5
1966716_1	Cre/+	ES	5775	3030	3.11688	14	14
1968278_1	Cre/+	L/Z/eP	886	689	1.46727	1	1
1969691_1	Cre/+	D	981	766	0.713558	2	2
1971161_1	Cre/+	Diff. SpG	6190	3627	2.50404	13	13
1972835_1	Cre/+	L/Z/eP	633	518	2.36967	1	1
1975982_1	Cre/+	D	4570	2567	4.02626	6	6
1976808_1	Cre/+	mP/lP	18345	5850	2.89452	10	10
1977239_1	Cre/+	mP/lP	23042	6583	2.02673	19	19
1978671_1	Cre/+	RS	1658	1223	2.83474	4	4
1978760_1	Cre/+	L/Z/eP	733	575	3.13779	1	1
1981250_1	Cre/+	RS	1547	1167	1.74531	17	17
1981559_1	Cre/+	RS	1729	1303	3.23887	4	4
1984431_1	Cre/+	eL/L/Z	2721	1853	2.71959	9	9
1986386_1	Cre/+	Undiff. SpG	2306	1862	2.68864	18	18
1987438_1	Cre/+	Diff. SpG	8511	4401	2.31465	13	13
1988611_1	Cre/+	Sertoli	1338	980	1.19581	5	5
1989455_1	Cre/+	D	1425	1034	1.61404	2	2
1989628_1	Cre/+	ES	2629	1433	3.53747	14	14
1990017_1	Cre/+	L/Z/eP	655	542	3.20611	1	1
1990202_1	Cre/+	D	7204	3556	0.624653	21	21
1990213_1	Cre/+	D	712	567	1.26404	2	2
1991837_1	Cre/+	L/Z/eP	885	696	4.85876	1	1
1992035_1	Cre/+	Undiff. SpG	1467	1260	2.04499	18	18
1994198_1	Cre/+	L/Z/eP	2366	1625	1.85968	1	1
1995042_1	Cre/+	RS	891	722	3.92817	0	0
1996289_1	Cre/+	RS	798	662	1.12782	0	0
1997347_1	Cre/+	mP/lP	13803	5377	3.42679	19	19
2000504_1	Cre/+	Diff. SpG	4681	2813	3.93078	13	13
2003963_1	Cre/+	Sertoli	810	633	0.987654	5	5
2004822_1	Cre/+	L/Z/eP	2731	1787	2.78286	1	1
2005643_1	Cre/+	RS	807	655	1.6109	0	0
2006089_1	Cre/+	Sertoli	786	590	0.763359	5	5
2008377_1	Cre/+	D	1127	873	0.79858	2	2
2008904_1	Cre/+	RS	2947	1922	2.1717	17	17
2011744_1	Cre/+	D	2391	1546	0.669176	2	2
2014989_1	Cre/+	Unknown	5958	3844	1.96375	7	7
2015374_1	Cre/+	Unknown	6315	3931	1.99525	7	7
2015519_1	Cre/+	mP/lP	4494	2656	2.09168	10	10
2017770_1	Cre/+	RS	748	629	4.81283	3	3
2017974_1	Cre/+	Unknown	2031	1638	2.16642	7	7
2018611_1	Cre/+	Unknown	4064	2886	2.23917	7	7
2019882_1	Cre/+	RS	8022	3927	1.35876	4	4
2022971_1	Cre/+	RS	1611	1197	1.11732	4	4
2023107_1	Cre/+	RS	777	608	0.643501	0	0
2024077_1	Cre/+	eL/L/Z	6348	3192	4.25331	9	9
2024513_1	Cre/+	ES	1950	1465	1.94872	15	15
2025914_1	Cre/+	D	1961	1393	0.509944	6	6
2026084_1	Cre/+	L/Z/eP	1675	1256	2.86567	1	1
2026935_1	Cre/+	mP/lP	9822	4352	4.6121	10	10
2027836_1	Cre/+	RS	4338	2568	1.08345	17	17
2028195_1	Cre/+	L/Z/eP	2548	1765	3.25746	1	1
2028680_1	Cre/+	mP/lP	14846	5097	3.59693	19	19
2028723_1	Cre/+	mP/lP	6973	3620	4.18758	10	10
2030962_1	Cre/+	pL	648	526	2.9321	8	8
2031597_1	Cre/+	RS	1580	1190	4.43038	17	17
2033318_1	Cre/+	eL/L/Z	3312	1972	4.61957	9	9
2033471_1	Cre/+	D	629	520	3.97456	2	2
2033994_1	Cre/+	mP/lP	19396	5943	3.97505	10	10
2035961_1	Cre/+	L/Z/eP	5220	2914	3.2567	1	1
2040600_1	Cre/+	RS	2603	1698	0.96043	4	4
2040951_1	Cre/+	ES	1665	1206	3.12312	14	14
2042601_1	Cre/+	mP/lP	36380	7435	2.57284	10	10
2043303_1	Cre/+	Sertoli	777	638	2.9601	5	5
2043763_1	Cre/+	Unknown	2307	1832	2.16732	7	7
2044298_1	Cre/+	ES	742	537	4.71698	14	14
2047181_1	Cre/+	RS	1314	1014	3.80518	3	3
2049118_1	Cre/+	RS	1228	924	0.977199	3	3
2049855_1	Cre/+	RS	1114	826	1.70557	4	4
2050425_1	Cre/+	Diff. SpG	2118	1588	1.6525	13	13
2051870_1	Cre/+	mP/lP	14075	5020	3.4103	10	10
2053143_1	Cre/+	RS	1310	989	2.51908	4	4
2053734_1	Cre/+	mP/lP	16277	5958	1.31474	10	10
2056594_1	Cre/+	L/Z/eP	1631	1268	3.18823	1	1
2057927_1	Cre/+	D	5491	3066	2.38572	6	6
2057936_1	Cre/+	RS	1611	1251	3.78647	20	20
2059061_1	Cre/+	L/Z/eP	723	551	2.213	1	1
2059567_1	Cre/+	RS	648	524	1.38889	0	0
2059742_1	Cre/+	RS	3163	2270	2.81378	20	20
2060825_1	Cre/+	eL/L/Z	3684	2456	2.63301	9	9
2062397_1	Cre/+	RS	2282	1620	1.05171	3	3
2063415_1	Cre/+	RS	4674	3081	2.5246	20	20
2063888_1	Cre/+	RS	688	554	1.88953	0	0
2066706_1	Cre/+	ES	8978	3963	2.21653	15	15
2066828_1	Cre/+	mP/lP	9783	4547	3.31187	19	19
2068158_1	Cre/+	RS	801	628	1.37328	0	0
2068709_1	Cre/+	D	20250	6277	2.46914	21	21
2068946_1	Cre/+	RS	2293	1606	1.35194	3	3
2069677_1	Cre/+	RS	1663	1184	1.44317	3	3
2070959_1	Cre/+	RS	1673	1176	1.07591	3	3
2071117_1	Cre/+	RS	649	519	0.46225	0	0
2072458_1	Cre/+	Unknown	5022	3339	1.9315	7	7
2072971_1	Cre/+	L/Z/eP	4315	2464	3.82387	1	1
2073545_1	Cre/+	RS	2274	1576	2.63852	4	4
2073628_1	Cre/+	L/Z/eP	2982	1948	2.61569	1	1
2075936_1	Cre/+	RS	2089	1471	2.58497	3	3
2076181_1	Cre/+	RS	2454	1722	3.74898	3	3
2077806_1	Cre/+	mP/lP	23659	6349	2.40923	10	10
2078257_1	Cre/+	ES	774	619	3.10078	14	14
2081506_1	Cre/+	Diff. SpG	9686	4308	2.76688	13	13
2087155_1	Cre/+	L/Z/eP	914	723	3.17287	1	1
2088136_1	Cre/+	L/Z/eP	866	698	2.54042	1	1
2088481_1	Cre/+	RS	880	683	1.36364	4	4
2091800_1	Cre/+	pL	1373	1087	4.51566	8	8
2092005_1	Cre/+	L/Z/eP	1433	1075	2.02373	1	1
2092180_1	Cre/+	Unknown	7902	4584	2.31587	7	7
2093133_1	Cre/+	Unknown	4750	3197	2.27368	7	7
2094187_1	Cre/+	RS	914	735	2.73523	0	0
2094993_1	Cre/+	RS	1463	1013	0.820232	0	0
2096235_1	Cre/+	eL/L/Z	5817	3280	3.06	9	9
2096769_1	Cre/+	RS	796	644	1.25628	0	0
2099982_1	Cre/+	RS	700	573	2.85714	0	0
2102272_1	Cre/+	eL/L/Z	3254	2065	4.97849	9	9
2102595_1	Cre/+	Sertoli	666	542	3.003	5	5
2103682_1	Cre/+	Diff. SpG	3911	2509	3.88647	13	13
2105172_1	Cre/+	eL/L/Z	7383	3813	3.50806	9	9
2105559_1	Cre/+	D	16324	5432	4.47807	21	21
2105759_1	Cre/+	RS	2607	1735	1.11239	4	4
2106291_1	Cre/+	mP/lP	11902	4913	3.8649	19	19
2106389_1	Cre/+	Unknown	5501	3568	2.41774	7	7
2108031_1	Cre/+	Diff. SpG	6943	3592	3.19747	13	13
2109467_1	Cre/+	pL	650	529	1.38462	8	8
2110441_1	Cre/+	ES	4579	2213	1.72527	14	14
2112813_1	Cre/+	D	772	592	0.518135	2	2
2113736_1	Cre/+	L/Z/eP	2269	1496	1.2781	1	1
2114374_1	Cre/+	eL/L/Z	2588	1760	3.59351	9	9
2116406_1	Cre/+	D	691	531	2.60492	2	2
2116680_1	Cre/+	RS	621	509	0.805153	0	0
2117555_1	Cre/+	RS	3599	2185	0.944707	4	4
2119209_1	Cre/+	RS	690	559	1.30435	0	0
2121911_1	Cre/+	D	819	653	0.610501	2	2
2122688_1	Cre/+	D	749	603	2.4032	2	2
2123216_1	Cre/+	D	1340	972	1.1194	2	2
2123318_1	Cre/+	RS	1673	1217	1.85296	3	3
2127167_1	Cre/+	D	843	639	0.118624	2	2
2127323_1	Cre/+	RS	833	663	0.60024	0	0
2128337_1	Cre/+	D	3408	2128	0.792254	6	6
2129790_1	Cre/+	RS	867	676	1.1534	0	0
2129949_1	Cre/+	Diff. SpG	12255	5710	3.38637	13	13
2130306_1	Cre/+	Unknown	1457	1230	1.85312	7	7
2130940_1	Cre/+	RS	1592	1229	2.19849	3	3
2131667_1	Cre/+	mP/lP	22082	6999	2.06503	10	10
2135531_1	Cre/+	Undiff. SpG	1419	1206	3.0303	18	18
2135597_1	Cre/+	RS	5619	2850	0.569496	17	17
2136185_1	Cre/+	mP/lP	4191	2518	1.02601	10	10
2136301_1	Cre/+	RS	2651	2020	1.99925	20	20
2136410_1	Cre/+	L/Z/eP	773	631	2.32859	1	1
2137779_1	Cre/+	Unknown	13260	6243	2.67722	7	7
2137894_1	Cre/+	D	1494	1126	1.40562	6	6
2138245_1	Cre/+	L/Z/eP	2100	1416	2.33333	1	1
2138805_1	Cre/+	L/Z/eP	1548	1188	1.93798	1	1
2138935_1	Cre/+	RS	1326	1107	2.18703	20	20
2138996_1	Cre/+	pL	1225	992	3.59184	8	8
2140587_1	Cre/+	RS	3525	2243	2.86525	4	4
2142873_1	Cre/+	L/Z/eP	1622	1192	2.77435	1	1
2143134_1	Cre/+	D	2937	1877	4.25604	6	6
2143476_1	Cre/+	D	1200	886	1.41667	2	2
2144175_1	Cre/+	RS	1805	1319	2.04986	3	3
2144683_1	Cre/+	RS	1064	808	1.59774	0	0
2146474_1	Cre/+	D	762	588	0.524934	2	2
2146613_1	Cre/+	eL/L/Z	5714	3079	3.53518	9	9
2146886_1	Cre/+	RS	1312	976	3.125	0	0
2147606_1	Cre/+	Undiff. SpG	1943	1615	2.26454	18	18
2148058_1	Cre/+	RS	1255	947	1.35458	0	0
2148411_1	Cre/+	L/Z/eP	1345	1017	2.60223	1	1
2153225_1	Cre/+	Diff. SpG	4728	2949	3.08799	13	13
2153931_1	Cre/+	ES	990	699	4.74747	14	14
2154776_1	Cre/+	ES	13013	4243	0.71467	15	15
2154995_1	Cre/+	Sertoli	1332	990	0.975976	5	5
2155566_1	Cre/+	Sertoli	1149	871	0.609225	5	5
2157502_1	Cre/+	pL	648	529	1.69753	8	8
2158831_1	Cre/+	L/Z/eP	1063	835	2.8222	1	1
2159423_1	Cre/+	L/Z/eP	1171	853	3.33049	1	1
2164042_1	Cre/+	L/Z/eP	756	604	1.98413	1	1
2166572_1	Cre/+	RS	934	693	1.17773	0	0
2168129_1	Cre/+	RS	696	560	4.16667	0	0
2168646_1	Cre/+	Sertoli	752	590	1.19681	5	5
2169009_1	Cre/+	pL	762	601	3.14961	8	8
2169543_1	Cre/+	D	2602	1679	0.691776	6	6
2172040_1	Cre/+	RS	3111	2012	1.51077	4	4
2173385_1	Cre/+	L/Z/eP	854	668	1.40515	1	1
2174404_1	Cre/+	D	3214	2035	2.61357	6	6
2176145_1	Cre/+	RS	1450	1199	2.41379	20	20
2178262_1	Cre/+	eL/L/Z	5803	3492	3.79114	9	9
2180901_1	Cre/+	RS	1169	908	1.79641	17	17
2181151_1	Cre/+	ES	6844	3536	2.63004	15	15
2185301_1	Cre/+	pL	855	648	1.9883	8	8
2186462_1	Cre/+	RS	1751	1297	3.25528	3	3
2186671_1	Cre/+	Diff. SpG	12172	5008	2.20177	13	13
2186859_1	Cre/+	D	16611	5244	0.933117	21	21
2187108_1	Cre/+	ES	4041	2135	3.26652	14	14
2187618_1	Cre/+	RS	629	512	4.45151	0	0
2188155_1	Cre/+	ES	880	642	4.31818	14	14
2188208_1	Cre/+	RS	2105	1461	1.85273	4	4
2188393_1	Cre/+	D	2344	1571	1.10922	6	6
2188572_1	Cre/+	RS	978	753	1.63599	3	3
2189708_1	Cre/+	Unknown	2155	1722	3.15545	7	7
2189864_1	Cre/+	mP/lP	6749	3367	3.12639	10	10
2190810_1	Cre/+	Undiff. SpG	1239	1056	2.66344	18	18
2191411_1	Cre/+	D	2125	1575	2.87059	2	2
2192177_1	Cre/+	pL	737	610	1.35685	8	8
2192213_1	Cre/+	L/Z/eP	646	524	3.40557	1	1
2193671_1	Cre/+	Sertoli	614	510	1.30293	5	5
2193927_1	Cre/+	eL/L/Z	2267	1518	3.70534	9	9
2195638_1	Cre/+	RS	1576	1128	1.52284	3	3
2195717_1	Cre/+	mP/lP	7256	3547	1.73649	10	10
2195721_1	Cre/+	D	1779	1251	4.77797	2	2
2198216_1	Cre/+	eL/L/Z	1694	1160	2.00708	9	9
2198491_1	Cre/+	mP/lP	18953	6145	2.47454	10	10
2199984_1	Cre/+	L/Z/eP	1262	960	3.72425	1	1
2199985_1	Cre/+	ES	897	741	2.89855	15	15
2201914_1	Cre/+	Sertoli	2850	1733	0.421053	5	5
2204478_1	Cre/+	ES	4660	2393	0.922747	15	15
2205452_1	Cre/+	Unknown	3304	2489	1.45278	7	7
2207207_1	Cre/+	D	1323	928	1.36054	2	2
2208521_1	Cre/+	Diff. SpG	3659	2374	3.00629	13	13
2210293_1	Cre/+	Diff. SpG	8313	4509	3.28401	13	13
2210927_1	Cre/+	D	3119	1930	0.641231	6	6
2214540_1	Cre/+	L/Z/eP	608	500	2.30263	1	1
2214805_1	Cre/+	mP/lP	9376	4222	2.1651	10	10
2215317_1	Cre/+	D	2470	1536	0.931174	6	6
2216772_1	Cre/+	RS	9064	4147	1.688	4	4
2217318_1	Cre/+	RS	763	582	1.04849	0	0
2217976_1	Cre/+	RS	1229	920	1.30187	4	4
2218172_1	Cre/+	D	1059	826	1.88857	2	2
2218642_1	Cre/+	Diff. SpG	12580	5824	2.34499	13	13
2219889_1	Cre/+	Sertoli	8331	3824	4.45325	31	31
2220557_1	Cre/+	D	6820	3291	2.71261	6	6
2221824_1	Cre/+	D	803	608	2.49066	2	2
2221983_1	Cre/+	RS	1371	971	2.11524	4	4
2222291_1	Cre/+	Undiff. SpG	3468	2549	2.33564	18	18
2222881_1	Cre/+	D	2310	1580	0.649351	2	2
2223257_1	Cre/+	Unknown	6709	4069	2.29542	7	7
2224612_1	Cre/+	Sertoli	629	515	2.22576	5	5
2225158_1	Cre/+	L/Z/eP	691	564	0.578871	1	1
2225462_1	Cre/+	D	782	611	1.02302	2	2
2225929_1	Cre/+	Sertoli	919	713	0.761697	5	5
2226161_1	Cre/+	RS	6987	3497	1.28811	17	17
2226898_1	Cre/+	RS	630	509	3.1746	0	0
2228606_1	Cre/+	L/Z/eP	1418	1077	2.96192	1	1
2230603_1	Cre/+	RS	754	591	1.06101	0	0
2231158_1	Cre/+	RS	3496	2170	1.31579	3	3
2231852_1	Cre/+	RS	1745	1173	1.26074	3	3
2232184_1	Cre/+	D	5368	2960	3.72578	6	6
2232591_1	Cre/+	RS	4293	2636	1.28116	3	3
2233027_1	Cre/+	Undiff. SpG	3646	2726	1.83763	18	18
2233290_1	Cre/+	Unknown	6468	4021	2.19542	7	7
2233471_1	Cre/+	eL/L/Z	2384	1688	4.11074	9	9
2233696_1	Cre/+	Leydig	2224	1328	3.28237	28	28
2234859_1	Cre/+	RS	1184	884	1.85811	4	4
2237025_1	Cre/+	RS	676	547	1.62722	0	0
2237042_1	Cre/+	mP/lP	21049	6275	3.37308	10	10
2237686_1	Cre/+	mP/lP	23869	6327	2.13247	10	10
2237874_1	Cre/+	L/Z/eP	2186	1507	2.47027	1	1
2239182_1	Cre/+	L/Z/eP	663	526	1.96078	1	1
2239437_1	Cre/+	Sertoli	1228	900	1.05863	5	5
2239798_1	Cre/+	L/Z/eP	1000	783	1.6	1	1
2242570_1	Cre/+	L/Z/eP	986	755	2.33266	1	1
2243672_1	Cre/+	D	655	506	1.52672	2	2
2243783_1	Cre/+	D	1241	936	1.77276	2	2
2245057_1	Cre/+	Unknown	4929	3337	1.74478	7	7
2245134_1	Cre/+	Sertoli	795	631	2.13836	5	5
2245658_1	Cre/+	RS	5734	3048	2.66829	17	17
2246115_1	Cre/+	Undiff. SpG	4291	2556	2.93638	30	30
2248035_1	Cre/+	RS	1165	855	1.11588	17	17
2248203_1	Cre/+	RS	8061	4393	2.13373	20	20
2248420_1	Cre/+	pL	1157	891	2.07433	8	8
2248804_1	Cre/+	Undiff. SpG	3200	2452	1.71875	18	18
2249035_1	Cre/+	RS	2477	1675	3.75454	3	3
2249714_1	Cre/+	L/Z/eP	705	543	2.41135	1	1
2249726_1	Cre/+	RS	3036	1963	1.08696	3	3
2249869_1	Cre/+	RS	1140	879	1.92982	0	0
2251020_1	Cre/+	mP/lP	4376	2412	2.26234	10	10
2251862_1	Cre/+	D	1654	1144	0.604595	6	6
2252042_1	Cre/+	RS	1079	801	1.85357	0	0
2253486_1	Cre/+	D	764	589	0.78534	2	2
2254469_1	Cre/+	RS	931	737	0.429646	0	0
2254722_1	Cre/+	Diff. SpG	4745	2797	2.46575	13	13
2255094_1	Cre/+	D	1427	1041	2.4527	2	2
2255177_1	Cre/+	Undiff. SpG	12070	5467	3.06545	30	30
2255367_1	Cre/+	Leydig	2184	1438	2.83883	28	28
2256304_1	Cre/+	RS	2063	1413	2.13282	4	4
2256600_1	Cre/+	Unknown	4655	3205	1.91192	7	7
2256829_1	Cre/+	D	929	686	1.39935	2	2
2257681_1	Cre/+	mP/lP	40102	7858	2.63079	19	19
2257750_1	Cre/+	ES	948	699	4.00844	14	14
2258737_1	Cre/+	RS	1599	1162	0.750469	0	0
2259140_1	Cre/+	Sertoli	669	523	2.69058	5	5
2261073_1	Cre/+	pL	998	783	2.40481	8	8
2262683_1	Cre/+	RS	1023	775	0.684262	0	0
2264194_1	Cre/+	Unknown	1817	1517	2.1464	7	7
2264757_1	Cre/+	D	1090	772	1.00917	2	2
2264969_1	Cre/+	D	1810	1199	0.994475	6	6
2264973_1	Cre/+	RS	1064	730	1.31579	4	4
2265556_1	Cre/+	RS	2710	1695	1.51292	3	3
2267103_1	Cre/+	D	5514	2912	0.489663	21	21
2267356_1	Cre/+	Sertoli	1212	925	2.55776	5	5
2267562_1	Cre/+	mP/lP	12045	4660	2.14197	10	10
2268057_1	Cre/+	D	7879	4000	3.45221	6	6
2268731_1	Cre/+	ES	1128	792	4.25532	14	14
2268764_1	Cre/+	pL	2663	1913	1.01389	8	8
2269289_1	Cre/+	RS	2451	1634	3.87597	3	3
2269568_1	Cre/+	RS	13972	6376	2.36902	20	20
2270022_1	Cre/+	Sertoli	15445	5850	4.48689	31	31
2270142_1	Cre/+	RS	1504	1068	0.664894	0	0
2271830_1	Cre/+	pL	826	630	4.47942	8	8
2271933_1	Cre/+	D	769	571	3.77113	2	2
2271970_1	Cre/+	RS	2379	1671	1.42917	3	3
2272946_1	Cre/+	Unknown	3727	2680	1.95868	7	7
2273099_1	Cre/+	RS	673	518	1.3373	0	0
2273633_1	Cre/+	mP/lP	28391	6872	3.69483	10	10
2273660_1	Cre/+	L/Z/eP	5116	2857	0.44957	1	1
2273989_1	Cre/+	mP/lP	15446	5379	2.46666	19	19
2274276_1	Cre/+	RS	869	657	1.61105	0	0
2274342_1	Cre/+	ES	2726	1771	1.94424	15	15
2274432_1	Cre/+	RS	1983	1366	1.26072	3	3
2274769_1	Cre/+	L/Z/eP	1703	1305	3.22959	1	1
2276331_1	Cre/+	L/Z/eP	1459	1070	0.822481	1	1
2276796_1	Cre/+	RS	3133	1975	1.24481	4	4
2277336_1	Cre/+	L/Z/eP	810	638	2.71605	1	1
2279110_1	Cre/+	D	776	610	1.93299	2	2
2279507_1	Cre/+	L/Z/eP	1368	962	2.48538	1	1
2279736_1	Cre/+	RS	649	528	3.23575	0	0
2282475_1	Cre/+	D	3401	2145	1.52896	6	6
2283410_1	Cre/+	ES	918	697	1.19826	14	14
2286815_1	Cre/+	RS	1037	800	1.63934	0	0
2287539_1	Cre/+	Undiff. SpG	1668	1386	1.43885	18	18
2288235_1	Cre/+	Diff. SpG	11024	5124	4.32692	13	13
2288578_1	Cre/+	RS	1304	996	1.84049	4	4
2288846_1	Cre/+	Sertoli	1898	1283	0.842993	5	5
2289365_1	Cre/+	D	890	691	1.46067	2	2
2289656_1	Cre/+	RS	626	510	1.11821	0	0
2289938_1	Cre/+	Unknown	4494	3101	2.29194	7	7
2290238_1	Cre/+	L/Z/eP	856	664	2.68692	1	1
2291361_1	Cre/+	pL	1880	1399	4.78723	8	8
2291479_1	Cre/+	ES	814	635	0.737101	15	15
2293243_1	Cre/+	Undiff. SpG	3660	2708	1.66667	18	18
2293443_1	Cre/+	mP/lP	9207	3926	3.6494	10	10
2294409_1	Cre/+	RS	2728	1791	1.46628	4	4
2294436_1	Cre/+	Diff. SpG	13030	5698	4.2594	13	13
2298224_1	Cre/+	Undiff. SpG	1331	1164	1.4275	18	18
2298364_1	Cre/+	Leydig	3408	2150	3.90258	28	28
2298382_1	Cre/+	RS	625	505	2.08	0	0
2298952_1	Cre/+	mP/lP	8629	3831	4.41534	19	19
2300071_1	Cre/+	RS	970	739	1.4433	0	0
2300138_1	Cre/+	eL/L/Z	5366	2805	2.40403	9	9
2300915_1	Cre/+	L/Z/eP	848	669	2.35849	1	1
2301314_1	Cre/+	RS	870	664	1.72414	0	0
2301795_1	Cre/+	mP/lP	11710	5125	1.62254	10	10
2301796_1	Cre/+	ES	6465	3058	2.15004	14	14
2302799_1	Cre/+	mP/lP	13151	4945	3.8096	10	10
2303049_1	Cre/+	RS	759	582	1.71278	0	0
2304412_1	Cre/+	Diff. SpG	14413	6112	3.37196	13	13
2305808_1	Cre/+	RS	643	517	0.933126	0	0
2306580_1	Cre/+	D	936	755	1.81624	2	2
2307271_1	Cre/+	D	12863	4732	3.31182	21	21
2307724_1	Cre/+	RS	1298	964	0.847458	4	4
2307733_1	Cre/+	D	773	625	3.36352	2	2
2307793_1	Cre/+	RS	695	550	1.58273	0	0
2308357_1	Cre/+	L/Z/eP	932	724	2.36052	1	1
2309086_1	Cre/+	mP/lP	30765	7381	1.99902	10	10
2309449_1	Cre/+	L/Z/eP	647	512	3.09119	1	1
2310164_1	Cre/+	mP/lP	25128	6585	2.77778	19	19
2310367_1	Cre/+	RS	1943	1333	1.02934	3	3
2310604_1	Cre/+	L/Z/eP	655	500	1.83206	1	1
2314356_1	Cre/+	RS	2250	1457	1.11111	3	3
2314670_1	Cre/+	Undiff. SpG	3104	2346	2.89948	18	18
2315020_1	Cre/+	L/Z/eP	659	521	2.27618	1	1
2315207_1	Cre/+	RS	1400	1025	1.35714	3	3
2315695_1	Cre/+	Peritubular / stromal	1666	1401	1.32053	32	32
2315724_1	Cre/+	RS	3079	1975	1.98116	3	3
2315756_1	Cre/+	RS	3784	2220	1.98203	3	3
2316129_1	Cre/+	eL/L/Z	4159	2497	3.10171	9	9
2316145_1	Cre/+	RS	1163	985	2.7515	20	20
2317772_1	Cre/+	D	1490	1033	1.20805	6	6
2318424_1	Cre/+	Unknown	9221	5101	1.62672	7	7
2319067_1	Cre/+	D	3018	1995	1.32538	6	6
2319241_1	Cre/+	Sertoli	1597	1155	0.751409	5	5
2319556_1	Cre/+	ES	2459	1625	2.68402	15	15
2320383_1	Cre/+	RS	1029	758	2.04082	4	4
2320501_1	Cre/+	Sertoli	1725	1177	0.289855	5	5
2322046_1	Cre/+	L/Z/eP	789	636	1.26743	1	1
2323316_1	Cre/+	RS	910	743	0.549451	0	0
2325472_1	Cre/+	Sertoli	734	594	0.953678	5	5
2325781_1	Cre/+	Leydig	1537	1103	3.44828	28	28
2325956_1	Cre/+	mP/lP	11948	4565	4.19317	19	19
2326808_1	Cre/+	RS	700	565	1.14286	0	0
2326941_1	Cre/+	D	3251	2047	0.492156	6	6
2327362_1	Cre/+	D	1344	1014	4.01786	2	2
2327642_1	Cre/+	RS	662	552	1.96375	0	0
2328177_1	Cre/+	mP/lP	13591	5188	2.31771	10	10
2329191_1	Cre/+	ES	1469	1001	2.58679	14	14
2329888_1	Cre/+	D	1628	1147	0.798526	2	2
2329979_1	Cre/+	RS	3837	2363	2.65833	17	17
2330349_1	Cre/+	RS	637	512	1.56986	0	0
2330650_1	Cre/+	RS	642	531	4.51713	0	0
2331247_1	Cre/+	RS	1054	772	1.42315	4	4
2331277_1	Cre/+	Unknown	4255	2923	2.6557	7	7
2331524_1	Cre/+	Sertoli	3020	1840	0.562914	5	5
2332151_1	Cre/+	ES	1260	933	0.714286	15	15
2332519_1	Cre/+	RS	1539	1053	1.10461	3	3
2332778_1	Cre/+	RS	2068	1441	1.59574	3	3
2334372_1	Cre/+	D	662	513	4.22961	2	2
2334914_1	Cre/+	Sertoli	672	547	2.67857	5	5
2335387_1	Cre/+	mP/lP	8672	3968	1.91421	10	10
2335700_1	Cre/+	RS	1373	948	0.364166	4	4
2336458_1	Cre/+	mP/lP	15220	5508	0.505913	10	10
2336556_1	Cre/+	D	1905	1287	1.88976	6	6
2337043_1	Cre/+	pL	1924	1449	3.22245	8	8
2337862_1	Cre/+	Leydig	2639	1617	3.06934	28	28
2339913_1	Cre/+	RS	936	711	1.28205	0	0
2340085_1	Cre/+	mP/lP	19702	5755	3.2687	19	19
2340455_1	Cre/+	D	1436	955	1.11421	6	6
2341385_1	Cre/+	RS	770	625	1.81818	0	0
2341806_1	Cre/+	RS	680	544	3.23529	0	0
2341980_1	Cre/+	ES	1759	1204	2.38772	14	14
2344600_1	Cre/+	RS	679	537	2.79823	0	0
2345887_1	Cre/+	RS	3582	2287	2.0938	3	3
2346275_1	Cre/+	mP/lP	32624	7267	3.60164	10	10
2347115_1	Cre/+	RS	900	728	1.33333	4	4
2347932_1	Cre/+	RS	651	535	1.5361	4	4
2348606_1	Cre/+	ES	1281	966	3.12256	15	15
2349373_1	Cre/+	Sertoli	2515	1595	0.477137	5	5
2349567_1	Cre/+	L/Z/eP	720	581	3.33333	1	1
2350688_1	Cre/+	RS	1101	848	1.08992	0	0
2350782_1	Cre/+	RS	644	511	2.01863	0	0
2351178_1	Cre/+	RS	2086	1463	1.43816	3	3
2353152_1	Cre/+	mP/lP	22725	6281	4.82728	19	19
2353788_1	Cre/+	pL	1218	914	1.72414	8	8
2355992_1	Cre/+	RS	4566	2680	1.51117	3	3
2356102_1	Cre/+	RS	941	689	1.16897	0	0
2356790_1	Cre/+	L/Z/eP	6045	3066	2.08437	1	1
2358025_1	Cre/+	Unknown	6175	3901	1.95951	7	7
2358911_1	Cre/+	RS	749	577	1.06809	4	4
2359106_1	Cre/+	Sertoli	975	667	2.35897	5	5
2359498_1	Cre/+	RS	4280	2919	2.05607	20	20
2360049_1	Cre/+	RS	665	546	0.601504	0	0
2360429_1	Cre/+	mP/lP	14789	5265	3.53641	19	19
2361560_1	Cre/+	D	4733	2692	3.29601	6	6
2364784_1	Cre/+	RS	720	568	1.11111	0	0
2365487_1	Cre/+	ES	1162	832	3.44234	14	14
2366933_1	Cre/+	D	2755	1857	0.871143	6	6
2367203_1	Cre/+	Diff. SpG	6354	3539	2.21907	13	13
2368645_1	Cre/+	RS	2071	1443	1.59343	4	4
2368814_1	Cre/+	D	698	571	0.716332	2	2
2369320_1	Cre/+	mP/lP	24144	6808	1.73128	10	10
2370917_1	Cre/+	D	2305	1632	2.08243	21	21
2370985_1	Cre/+	L/Z/eP	625	531	3.2	1	1
2371038_1	Cre/+	RS	1416	1048	1.55367	3	3
2372347_1	Cre/+	Undiff. SpG	2681	2103	2.01417	18	18
2372784_1	Cre/+	D	5962	3065	3.37135	6	6
2373086_1	Cre/+	RS	2397	1601	4.00501	3	3
2373939_1	Cre/+	D	5239	2951	1.92785	6	6
2377302_1	Cre/+	L/Z/eP	673	533	1.78306	1	1
2378043_1	Cre/+	D	1998	1384	1.05105	2	2
2378370_1	Cre/+	L/Z/eP	1234	927	3.16045	1	1
2378682_1	Cre/+	RS	678	546	2.21239	0	0
2380125_1	Cre/+	L/Z/eP	922	737	1.84382	1	1
2381350_1	Cre/+	pL	1358	1072	4.05007	8	8
2381581_1	Cre/+	L/Z/eP	1291	955	3.25329	1	1
2382061_1	Cre/+	L/Z/eP	737	587	2.84939	1	1
2382592_1	Cre/+	RS	891	686	1.45903	4	4
2382995_1	Cre/+	RS	1908	1375	4.45493	3	3
2383134_1	Cre/+	L/Z/eP	690	580	1.15942	1	1
2385362_1	Cre/+	L/Z/eP	1387	1076	4.32588	1	1
2386087_1	Cre/+	mP/lP	11508	4955	2.74592	10	10
2387163_1	Cre/+	Sertoli	881	656	1.4756	5	5
2388845_1	Cre/+	RS	857	696	2.33372	0	0
2390249_1	Cre/+	L/Z/eP	702	569	4.5584	1	1
2390945_1	Cre/+	D	3642	2233	3.92641	6	6
2391816_1	Cre/+	RS	3189	2099	0.470367	17	17
2395341_1	Cre/+	Sertoli	638	512	1.09718	5	5
2395425_1	Cre/+	RS	679	544	0.883652	0	0
2397677_1	Cre/+	L/Z/eP	2545	1767	2.43615	1	1
2399174_1	Cre/+	mP/lP	16926	5938	2.78861	19	19
2399473_1	Cre/+	ES	1485	1093	1.61616	15	15
2399644_1	Cre/+	L/Z/eP	716	587	1.53631	1	1
2399754_1	Cre/+	mP/lP	7268	3487	3.19207	19	19
2399883_1	Cre/+	RS	852	666	0.469484	0	0
2400203_1	Cre/+	RS	1809	1330	1.76893	3	3
2401223_1	Cre/+	D	1275	929	1.17647	6	6
2401308_1	Cre/+	RS	641	533	2.34009	0	0
2401403_1	Cre/+	RS	1457	1098	4.11805	3	3
2401642_1	Cre/+	Unknown	3714	2697	2.58481	7	7
2402873_1	Cre/+	RS	1851	1333	3.51162	3	3
2403532_1	Cre/+	ES	908	736	4.18502	14	14
2403626_1	Cre/+	D	8719	3801	2.67232	21	21
2405828_1	Cre/+	RS	2779	1913	2.0511	3	3
2406888_1	Cre/+	D	1127	869	3.28305	2	2
2407343_1	Cre/+	RS	680	572	0.735294	4	4
2409569_1	Cre/+	Sertoli	913	729	1.31435	5	5
2410642_1	Cre/+	RS	1847	1374	1.6784	3	3
2410811_1	Cre/+	Sertoli	1959	1385	0.306279	5	5
2411374_1	Cre/+	RS	1749	1393	2.05832	20	20
2411466_1	Cre/+	L/Z/eP	746	615	1.60858	1	1
2411860_1	Cre/+	RS	2814	1941	0.604122	4	4
2412349_1	Cre/+	Diff. SpG	8260	4224	2.7845	13	13
2412780_1	Cre/+	D	4130	2433	0.532688	6	6
2412864_1	Cre/+	RS	2482	1681	4.99597	3	3
2414113_1	Cre/+	RS	1421	1069	0.281492	3	3
2414981_1	Cre/+	RS	4864	2762	1.0074	4	4
2416207_1	Cre/+	L/Z/eP	831	672	2.40674	1	1
2417837_1	Cre/+	pL	613	507	4.24144	8	8
2418288_1	Cre/+	RS	1064	771	0.657895	0	0
2419215_1	Cre/+	pL	1270	987	2.83465	8	8
2419684_1	Cre/+	RS	2366	1582	0.718512	3	3
2422018_1	Cre/+	mP/lP	25515	6468	1.95179	10	10
2423965_1	Cre/+	pL	833	704	1.80072	8	8
2424476_1	Cre/+	RS	1816	1322	2.09251	3	3
2425466_1	Cre/+	pL	734	607	1.63488	8	8
2425848_1	Cre/+	L/Z/eP	1315	1023	1.673	1	1
2427088_1	Cre/+	ES	2373	1628	1.68563	14	14
2427165_1	Cre/+	RS	836	663	2.63158	0	0
2429236_1	Cre/+	RS	674	511	1.18694	0	0
2430537_1	Cre/+	pL	914	756	4.7046	8	8
2430850_1	Cre/+	RS	802	652	1.24688	0	0
2430898_1	Cre/+	D	2784	1828	3.05316	6	6
2433424_1	Cre/+	RS	2912	1878	1.13324	4	4
2434153_1	Cre/+	Sertoli	2066	1517	2.22652	5	5
2434813_1	Cre/+	mP/lP	33595	7474	2.22652	19	19
2434855_1	Cre/+	Sertoli	918	730	1.41612	5	5
2434942_1	Cre/+	pL	2427	1779	4.28513	8	8
2436569_1	Cre/+	D	14799	5545	3.16238	21	21
2438140_1	Cre/+	D	5548	3147	3.20836	21	21
2438789_1	Cre/+	RS	1994	1373	2.40722	4	4
2442874_1	Cre/+	Sertoli	18358	5958	3.53524	31	31
2442959_1	Cre/+	RS	1369	981	0.803506	4	4
2443743_1	Cre/+	D	1189	840	1.34567	2	2
2443775_1	Cre/+	D	4894	2664	3.14671	6	6
2444091_1	Cre/+	Sertoli	2075	1409	1.10843	5	5
2445034_1	Cre/+	RS	730	588	1.23288	0	0
2445064_1	Cre/+	RS	883	724	2.15176	0	0
2445863_1	Cre/+	D	797	619	2.25847	2	2
2446545_1	Cre/+	D	1074	787	0.651769	2	2
2446786_1	Cre/+	Sertoli	692	547	1.44509	5	5
2447953_1	Cre/+	Leydig	1261	937	2.06186	28	28
2448221_1	Cre/+	RS	5803	3552	2.0679	20	20
2448326_1	Cre/+	D	1716	1224	1.28205	6	6
2449073_1	Cre/+	Diff. SpG	4621	2873	3.61394	13	13
2450066_1	Cre/+	ES	1275	975	1.41176	15	15
2450334_1	Cre/+	L/Z/eP	836	649	3.22967	1	1
2451665_1	Cre/+	mP/lP	14667	5256	3.79764	10	10
2454696_1	Cre/+	Unknown	4600	3148	2.3913	7	7
2456673_1	Cre/+	Unknown	8554	5008	2.6888	7	7
2457023_1	Cre/+	RS	3519	2252	0.880932	3	3
2458128_1	Cre/+	pL	2404	1744	4.6173	8	8
2458686_1	Cre/+	L/Z/eP	4475	2685	2.72626	1	1
2458707_1	Cre/+	D	643	519	3.7325	2	2
2460414_1	Cre/+	ES	2365	1524	1.18393	15	15
2462053_1	Cre/+	ES	1233	929	2.18978	15	15
2464860_1	Cre/+	Leydig	1809	1165	1.54782	28	28
2467913_1	Cre/+	RS	751	635	0.932091	0	0
2468367_1	Cre/+	ES	1313	979	2.89414	15	15
2471686_1	Cre/+	RS	655	539	1.22137	0	0
2471762_1	Cre/+	Sertoli	1819	1290	4.94777	5	5
2472113_1	Cre/+	Unknown	3681	2703	1.41266	7	7
2473035_1	Cre/+	L/Z/eP	782	637	2.94118	1	1
2473864_1	Cre/+	RS	812	673	2.0936	0	0
2474428_1	Cre/+	RS	1178	933	1.86757	3	3
2476128_1	Cre/+	pL	2659	1914	4.32493	8	8
2476249_1	Cre/+	D	2713	1698	1.10579	6	6
2476505_1	Cre/+	D	747	614	2.27577	2	2
2476790_1	Cre/+	eL/L/Z	3045	2000	2.26601	9	9
2476868_1	Cre/+	RS	1083	869	0.738689	3	3
2477313_1	Cre/+	D	2095	1500	0.859189	2	2
2477531_1	Cre/+	pL	673	534	2.08024	8	8
2477912_1	Cre/+	D	1202	923	3.0782	2	2
2479075_1	Cre/+	ES	745	622	0.939597	15	15
2479863_1	Cre/+	RS	846	668	0.591017	4	4
2480524_1	Cre/+	Sertoli	697	528	1.0043	5	5
2481898_1	Cre/+	ES	1786	1112	2.40761	14	14
2482577_1	Cre/+	Sertoli	758	592	1.58311	5	5
2483533_1	Cre/+	RS	892	707	0.784753	0	0
2483854_1	Cre/+	RS	849	708	4.00471	0	0
2484406_1	Cre/+	Undiff. SpG	1661	1406	1.86635	18	18
2486302_1	Cre/+	eL/L/Z	3278	2117	3.56925	9	9
2487348_1	Cre/+	D	943	725	0.424178	2	2
2487404_1	Cre/+	Sertoli	3165	2162	0.853081	5	5
2488348_1	Cre/+	RS	2499	1677	1.20048	3	3
2488647_1	Cre/+	RS	744	607	1.34409	0	0
2488704_1	Cre/+	pL	663	561	2.11161	8	8
2488751_1	Cre/+	mP/lP	24119	6292	2.29694	10	10
2490560_1	Cre/+	ES	2868	1415	1.01116	14	14
2491297_1	Cre/+	pL	708	592	1.27119	8	8
2492098_1	Cre/+	ES	2871	1890	2.36851	15	15
2493545_1	Cre/+	RS	804	666	1.49254	0	0
2493744_1	Cre/+	pL	1379	1091	3.77085	8	8
2493805_1	Cre/+	L/Z/eP	726	593	4.13223	1	1
2494542_1	Cre/+	ES	1905	1365	1.25984	15	15
2495042_1	Cre/+	D	3259	2008	0.828475	6	6
2495844_1	Cre/+	Undiff. SpG	2358	1900	2.16285	18	18
2495923_1	Cre/+	pL	827	671	2.5393	8	8
2495999_1	Cre/+	RS	1683	1253	1.42602	3	3
2496155_1	Cre/+	ES	1310	876	2.82443	14	14
2497856_1	Cre/+	RS	1297	998	0.848111	3	3
2497874_1	Cre/+	Undiff. SpG	8101	4235	3.51808	30	30
2498310_1	Cre/+	Sertoli	3048	2087	1.1811	5	5
2498550_1	Cre/+	RS	2254	1593	4.03727	4	4
2498572_1	Cre/+	pL	621	514	3.22061	8	8
2500280_1	Cre/+	RS	1816	1313	1.43172	3	3
2500564_1	Cre/+	RS	919	736	0.979325	4	4
2501238_1	Cre/+	RS	1686	1164	0.830368	3	3
2501823_1	Cre/+	D	3760	2318	1.83511	6	6
2502354_1	Cre/+	D	1828	1332	0.820569	6	6
2502493_1	Cre/+	mP/lP	18692	6226	2.4342	19	19
2503023_1	Cre/+	RS	749	595	1.06809	0	0
2503110_1	Cre/+	eL/L/Z	5131	2747	4.01481	9	9
2504225_1	Cre/+	Sertoli	923	710	2.16685	5	5
2504437_1	Cre/+	mP/lP	21613	6567	2.71133	10	10
2504670_1	Cre/+	RS	891	727	0.561167	0	0
2505791_1	Cre/+	L/Z/eP	1443	1071	2.2869	1	1
2506527_1	Cre/+	D	4174	2340	4.64782	21	21
2507508_1	Cre/+	Diff. SpG	2479	1739	4.27592	13	13
2509525_1	Cre/+	D	7905	3661	1.29032	21	21
2510370_1	Cre/+	L/Z/eP	1058	826	2.36295	1	1
2516109_1	Cre/+	Unknown	2833	2151	1.69432	7	7
2517158_1	Cre/+	pL	1035	862	4.63768	8	8
2518842_1	Cre/+	RS	1255	965	2.07171	4	4
2521527_1	Cre/+	RS	2574	1793	2.7972	17	17
2522394_1	Cre/+	Unknown	1402	1178	1.56919	7	7
2523303_1	Cre/+	Unknown	2724	2100	2.49633	7	7
2525633_1	Cre/+	RS	1296	1017	4.93827	0	0
2527186_1	Cre/+	Undiff. SpG	1356	1158	2.21239	18	18
2527691_1	Cre/+	RS	1696	1290	1.00236	3	3
2528145_1	Cre/+	RS	1186	951	2.52951	4	4
2529447_1	Cre/+	ES	869	602	4.37284	14	14
2534333_1	Cre/+	D	660	537	3.63636	2	2
2534498_1	Cre/+	RS	2104	1449	3.27947	4	4
2536920_1	Cre/+	RS	3478	2163	3.68028	4	4
2537424_1	Cre/+	Undiff. SpG	1440	1250	2.43056	18	18
2538209_1	Cre/+	eL/L/Z	5616	3180	3.34758	9	9
2538731_1	Cre/+	eL/L/Z	3485	2305	4.87805	9	9
2539287_1	Cre/+	RS	777	630	3.6036	0	0
2540539_1	Cre/+	D	726	572	0.964187	2	2
2540967_1	Cre/+	Diff. SpG	6097	3461	2.42742	13	13
2541049_1	Cre/+	RS	1843	1311	0.705372	17	17
2543008_1	Cre/+	L/Z/eP	791	624	4.42478	1	1
2543299_1	Cre/+	RS	3760	2296	2.57979	4	4
2543671_1	Cre/+	pL	836	711	3.58852	8	8
2544512_1	Cre/+	RS	3272	2224	2.44499	3	3
2545621_1	Cre/+	Peritubular / stromal	1619	1125	2.77949	32	32
2546316_1	Cre/+	D	2025	1449	3.25926	6	6
2546591_1	Cre/+	Undiff. SpG	1912	1581	1.77824	18	18
2547166_1	Cre/+	L/Z/eP	697	565	1.43472	1	1
2547939_1	Cre/+	Diff. SpG	5814	3268	2.66598	13	13
2551197_1	Cre/+	RS	804	617	0.995025	0	0
2552691_1	Cre/+	Undiff. SpG	2130	1725	1.97183	18	18
2553585_1	Cre/+	RS	790	653	1.64557	0	0
2553708_1	Cre/+	ES	2728	1662	1.17302	15	15
2555432_1	Cre/+	Undiff. SpG	3910	2454	4.62916	30	30
2557783_1	Cre/+	ES	4313	1908	1.92441	14	14
2557800_1	Cre/+	RS	1153	864	3.03556	3	3
2560121_1	Cre/+	Diff. SpG	2480	1749	4.43548	13	13
2561314_1	Cre/+	Unknown	4285	2968	1.77363	7	7
2564047_1	Cre/+	RS	1310	1036	4.27481	3	3
2565430_1	Cre/+	Sertoli	636	540	4.55975	5	5
2567620_1	Cre/+	eL/L/Z	3026	1971	3.93258	9	9
2568521_1	Cre/+	mP/lP	33117	7149	2.73877	10	10
2570329_1	Cre/+	mP/lP	16376	5349	3.2914	19	19
2570484_1	Cre/+	RS	1718	1270	1.6298	3	3
2573775_1	Cre/+	Diff. SpG	4336	2744	2.12177	13	13
2575445_1	Cre/+	RS	5529	3245	3.92476	17	17
2576679_1	Cre/+	RS	2045	1420	1.27139	4	4
2577469_1	Cre/+	mP/lP	27454	6506	1.81759	10	10
2577509_1	Cre/+	Leydig	1412	1005	1.983	28	28
2578488_1	Cre/+	mP/lP	13518	4865	2.97381	10	10
2581879_1	Cre/+	RS	2657	1836	1.54309	17	17
2582087_1	Cre/+	ES	1263	852	3.24624	14	14
2583980_1	Cre/+	Diff. SpG	4509	2930	1.59681	13	13
2584022_1	Cre/+	RS	4642	2705	1.87419	4	4
2585289_1	Cre/+	RS	858	711	2.0979	0	0
2587224_1	Cre/+	RS	5635	3063	1.38421	4	4
2587514_1	Cre/+	L/Z/eP	2011	1476	4.1273	1	1
2587774_1	Cre/+	ES	2234	1519	1.43241	15	15
2588654_1	Cre/+	L/Z/eP	936	742	2.13675	1	1
2589750_1	Cre/+	Undiff. SpG	1583	1335	1.83196	18	18
2593807_1	Cre/+	RS	955	729	0.837696	0	0
2593815_1	Cre/+	L/Z/eP	963	748	3.63448	1	1
2599049_1	Cre/+	D	618	504	1.61812	2	2
2599404_1	Cre/+	pL	738	631	2.98103	8	8
2600076_1	Cre/+	ES	2033	1382	4.08264	15	15
2600410_1	Cre/+	mP/lP	30927	7060	2.38303	19	19
2604714_1	Cre/+	Unknown	4084	2902	2.15475	7	7
2606234_1	Cre/+	Unknown	3520	2539	2.8125	7	7
2607263_1	Cre/+	Diff. SpG	6715	3896	2.97841	13	13
2607802_1	Cre/+	eL/L/Z	3420	2102	4.76608	9	9
2607960_1	Cre/+	RS	737	596	0.407056	4	4
2608143_1	Cre/+	L/Z/eP	588	501	3.06122	1	1
2610340_1	Cre/+	Unknown	2507	1939	2.43319	7	7
2610516_1	Cre/+	Undiff. SpG	1948	1577	2.87474	18	18
2614273_1	Cre/+	RS	1618	1227	2.53399	3	3
2617243_1	Cre/+	RS	2033	1479	1.37727	17	17
2617676_1	Cre/+	eL/L/Z	3383	2196	4.28614	9	9
2617682_1	Cre/+	RS	2280	1554	1.05263	4	4
2617965_1	Cre/+	Diff. SpG	5986	3283	4.19312	13	13
2618074_1	Cre/+	D	865	668	0.924855	2	2
2620502_1	Cre/+	L/Z/eP	823	657	2.18712	1	1
2621452_1	Cre/+	Undiff. SpG	1851	1552	1.35062	18	18
2622053_1	Cre/+	Undiff. SpG	1966	1647	2.18718	18	18
2624885_1	Cre/+	RS	1353	1052	4.43459	3	3
2625003_1	Cre/+	Sertoli	687	570	4.22125	5	5
2626610_1	Cre/+	RS	2432	1639	1.97368	4	4
2627233_1	Cre/+	L/Z/eP	646	524	3.09598	1	1
2629712_1	Cre/+	RS	652	529	2.45399	0	0
2631833_1	Cre/+	ES	1917	1368	3.75587	15	15
2632592_1	Cre/+	Diff. SpG	13128	5720	4.63894	13	13
2633542_1	Cre/+	L/Z/eP	1533	1101	3.26158	1	1
2634634_1	Cre/+	RS	867	708	0.692042	0	0
2635077_1	Cre/+	Unknown	4182	2992	1.74558	7	7
2635738_1	Cre/+	ES	892	616	1.68161	14	14
2637291_1	Cre/+	ES	5032	2827	1.27186	15	15
2637876_1	Cre/+	mP/lP	42863	7956	1.61445	10	10
2638458_1	Cre/+	mP/lP	15483	5023	2.37034	10	10
2638708_1	Cre/+	L/Z/eP	822	680	3.77129	1	1
2642942_1	Cre/+	RS	2149	1529	1.44253	3	3
2643326_1	Cre/+	L/Z/eP	1202	943	4.07654	1	1
2645987_1	Cre/+	L/Z/eP	920	718	3.47826	1	1
2646905_1	Cre/+	Unknown	6872	4144	2.24098	7	7
2649467_1	Cre/+	RS	1028	812	0.680934	4	4
2651410_1	Cre/+	D	6932	3281	3.99596	21	21
2653990_1	Cre/+	Diff. SpG	7131	3961	2.80466	13	13
2654713_1	Cre/+	D	901	703	1.33185	2	2
2655085_1	Cre/+	L/Z/eP	628	501	0.636943	1	1
2656568_1	Cre/+	D	3815	2296	2.88336	6	6
2656606_1	Cre/+	ES	2062	1113	2.76431	14	14
2656892_1	Cre/+	RS	1439	1078	4.30855	3	3
2657419_1	Cre/+	eL/L/Z	2877	1880	3.16302	9	9
2657714_1	Cre/+	RS	1547	1163	1.68067	3	3
2659473_1	Cre/+	RS	833	656	1.32053	4	4
2659986_1	Cre/+	Unknown	5502	3579	1.70847	7	7
2664902_1	Cre/+	RS	3284	2077	1.06577	4	4
2665010_1	Cre/+	Undiff. SpG	2514	1985	2.38663	18	18
2667509_1	Cre/+	Undiff. SpG	3170	2419	2.33438	18	18
2668870_1	Cre/+	RS	715	576	0.979021	4	4
2669217_1	Cre/+	RS	932	741	1.39485	3	3
2671615_1	Cre/+	RS	607	527	3.78913	0	0
2672811_1	Cre/+	mP/lP	4662	2672	1.4586	10	10
2675894_1	Cre/+	RS	1173	954	2.04604	3	3
2676478_1	Cre/+	D	1230	897	1.70732	2	2
2678249_1	Cre/+	RS	2108	1525	2.51423	17	17
2678732_1	Cre/+	D	750	592	1.06667	2	2
2680690_1	Cre/+	RS	922	727	1.51844	0	0
2681014_1	Cre/+	mP/lP	8866	3948	3.59801	19	19
2681847_1	Cre/+	L/Z/eP	725	579	0.689655	1	1
2682310_1	Cre/+	RS	634	525	0.946372	4	4
2686714_1	Cre/+	D	866	670	1.38568	2	2
2686740_1	Cre/+	ES	2014	1373	3.87289	15	15
2688639_1	Cre/+	L/Z/eP	1213	899	2.47321	1	1
2689058_1	Cre/+	L/Z/eP	793	642	1.51324	1	1
2690074_1	Cre/+	RS	2068	1491	2.75629	3	3
2692276_1	Cre/+	Unknown	5487	3517	2.25989	7	7
2693158_1	Cre/+	D	2453	1714	4.07664	6	6
2693529_1	Cre/+	RS	613	514	1.46819	0	0
2694270_1	Cre/+	RS	3808	2652	1.62815	20	20
2697802_1	Cre/+	L/Z/eP	636	527	2.51572	1	1
2698215_1	Cre/+	RS	2663	1751	1.72738	4	4
2698509_1	Cre/+	RS	1757	1231	1.82129	4	4
2699047_1	Cre/+	ES	1078	835	3.61781	14	14
2699977_1	Cre/+	L/Z/eP	1014	778	3.45168	1	1
2700931_1	Cre/+	D	10965	4382	1.89694	21	21
2705405_1	Cre/+	RS	8489	4291	1.71987	17	17
2706585_1	Cre/+	ES	1956	1345	2.24949	15	15
2706958_1	Cre/+	D	5237	2800	4.46821	21	21
2707226_1	Cre/+	mP/lP	15419	5069	1.7446	10	10
2711780_1	Cre/+	RS	1569	1202	2.29446	17	17
2712651_1	Cre/+	RS	1510	1123	1.45695	17	17
2712900_1	Cre/+	RS	4055	2346	1.0111	4	4
2713243_1	Cre/+	Diff. SpG	5315	3130	2.57761	13	13
2714160_1	Cre/+	Unknown	1983	1597	3.93343	7	7
2715516_1	Cre/+	mP/lP	7947	3619	3.44784	19	19
2717252_1	Cre/+	RS	3552	2532	2.33671	20	20
2717826_1	Cre/+	RS	3644	2248	1.04281	4	4
2721082_1	Cre/+	Undiff. SpG	1784	1476	1.79372	18	18
2721380_1	Cre/+	RS	842	666	0.831354	0	0
2722298_1	Cre/+	Sertoli	707	570	4.10184	5	5
2722929_1	Cre/+	RS	945	765	2.32804	0	0
2725694_1	Cre/+	eL/L/Z	2223	1566	4.0036	9	9
2726528_1	Cre/+	L/Z/eP	759	597	0.527009	1	1
2726600_1	Cre/+	L/Z/eP	2787	1933	3.58809	1	1
2732545_1	Cre/+	D	1286	902	0.933126	2	2
2734267_1	Cre/+	Unknown	3928	2769	2.21487	7	7
2734314_1	Cre/+	mP/lP	6967	3537	2.3396	10	10
2736918_1	Cre/+	RS	707	587	0.848656	0	0
2738750_1	Cre/+	RS	2334	1573	1.62811	4	4
2739301_1	Cre/+	RS	917	757	3.92585	0	0
2739383_1	Cre/+	D	1339	982	0.746826	6	6
2742716_1	Cre/+	ES	1201	918	1.83181	15	15
2743299_1	Cre/+	Unknown	4163	2922	2.35407	7	7
2744408_1	Cre/+	RS	2151	1699	2.41748	20	20
2745241_1	Cre/+	D	1450	1069	1.24138	6	6
2745391_1	Cre/+	RS	2355	1800	2.33546	20	20
2745951_1	Cre/+	L/Z/eP	928	739	4.9569	1	1
2746263_1	Cre/+	Leydig	849	636	4.71143	28	28
2746883_1	Cre/+	RS	787	647	1.27065	0	0
2756303_1	Cre/+	pL	2235	1658	0.98434	8	8
2757027_1	Cre/+	D	2672	1878	4.11677	21	21
2759281_1	Cre/+	RS	1030	810	1.06796	0	0
2764626_1	Cre/+	RS	1367	1054	0.438917	4	4
2765514_1	Cre/+	D	2967	1971	2.22447	21	21
2767450_1	Cre/+	RS	695	592	1.00719	0	0
2767770_1	Cre/+	RS	2232	1555	0.806452	4	4
2767868_1	Cre/+	ES	1029	817	4.95627	15	15
2769002_1	Cre/+	RS	687	584	2.03785	0	0
2769756_1	Cre/+	mP/lP	3889	2291	2.36565	10	10
2772335_1	Cre/+	ES	1484	983	1.75202	14	14
2773148_1	Cre/+	Unknown	14393	6629	2.48037	7	7
2773357_1	Cre/+	ES	3833	2222	1.461	15	15
2773800_1	Cre/+	D	4385	2485	4.72064	6	6
2774222_1	Cre/+	eL/L/Z	2088	1494	4.50192	9	9
2777682_1	Cre/+	L/Z/eP	852	671	4.10798	1	1
2778751_1	Cre/+	Unknown	6130	3869	1.90865	7	7
2780996_1	Cre/+	ES	737	585	3.52782	15	15
2781598_1	Cre/+	mP/lP	7089	3530	3.01876	10	10
2782388_1	Cre/+	RS	1792	1353	2.84598	3	3
2782990_1	Cre/+	D	854	670	0.234192	2	2
2783603_1	Cre/+	Diff. SpG	5050	3055	2.93069	13	13
2783713_1	Cre/+	pL	670	543	1.64179	8	8
2784147_1	Cre/+	mP/lP	15585	5726	2.20725	10	10
2785017_1	Cre/+	RS	1466	1067	1.77353	4	4
2785695_1	Cre/+	Sertoli	1713	1250	0.642148	5	5
2786117_1	Cre/+	RS	3030	1987	4.0264	17	17
2787825_1	Cre/+	ES	1881	1345	4.46571	14	14
2788022_1	Cre/+	RS	14972	6534	2.22415	20	20
2789804_1	Cre/+	mP/lP	6452	3296	2.88283	10	10
2792149_1	Cre/+	Diff. SpG	9600	4623	1.57292	13	13
2793236_1	Cre/+	L/Z/eP	1214	939	1.31796	1	1
2794443_1	Cre/+	RS	803	651	2.73973	0	0
2794714_1	Cre/+	mP/lP	5079	2727	4.41032	19	19
2794820_1	Cre/+	RS	1568	1216	4.01786	3	3
2796332_1	Cre/+	D	2934	1892	4.49898	6	6
2796744_1	Cre/+	mP/lP	11187	4546	3.52195	19	19
2797584_1	Cre/+	mP/lP	38205	8320	2.06517	10	10
2797804_1	Cre/+	RS	817	651	0.489596	0	0
2797874_1	Cre/+	RS	2246	1559	0.578807	3	3
2798166_1	Cre/+	Undiff. SpG	1849	1548	2.2715	18	18
2799292_1	Cre/+	mP/lP	6976	3495	4.17144	19	19
2800377_1	Cre/+	D	890	743	1.01124	2	2
2803177_1	Cre/+	RS	636	506	0.628931	0	0
2805173_1	Cre/+	pL	2293	1655	4.79721	8	8
2808239_1	Cre/+	Undiff. SpG	2960	2261	2.2973	18	18
2809434_1	Cre/+	D	748	592	1.06952	2	2
2811264_1	Cre/+	RS	2002	1387	1.3986	4	4
2811784_1	Cre/+	Unknown	2927	2200	1.77656	7	7
2811930_1	Cre/+	D	3488	2199	1.80619	6	6
2812444_1	Cre/+	L/Z/eP	653	515	1.83767	1	1
2812674_1	Cre/+	ES	2136	1350	4.30712	14	14
2815067_1	Cre/+	RS	2169	1574	4.10327	20	20
2815937_1	Cre/+	mP/lP	19315	5911	2.21589	10	10
2816036_1	Cre/+	Sertoli	1945	1461	0.874036	5	5
2820076_1	Cre/+	RS	1079	820	1.11214	4	4
2820822_1	Cre/+	ES	1427	1073	1.61177	15	15
2823292_1	Cre/+	RS	685	564	2.48175	0	0
2823862_1	Cre/+	pL	2283	1757	3.67937	8	8
2824924_1	Cre/+	L/Z/eP	930	745	2.47312	1	1
2825266_1	Cre/+	D	656	535	1.21951	2	2
2825393_1	Cre/+	eL/L/Z	8884	3998	1.96983	9	9
2826207_1	Cre/+	L/Z/eP	1416	1017	2.89548	1	1
2826365_1	Cre/+	D	660	544	1.9697	2	2
2829021_1	Cre/+	Diff. SpG	2031	1526	3.64353	13	13
2833049_1	Cre/+	Undiff. SpG	2132	1715	2.01689	18	18
2834536_1	Cre/+	ES	2723	1530	2.31362	14	14
2835178_1	Cre/+	L/Z/eP	1075	818	3.34884	1	1
2835187_1	Cre/+	Unknown	5295	3466	2.07743	7	7
2835981_1	Cre/+	Unknown	4894	3276	1.83899	7	7
2841515_1	Cre/+	RS	2558	1798	3.28382	4	4
2842047_1	Cre/+	pL	727	574	2.88858	8	8
2846984_1	Cre/+	L/Z/eP	854	686	3.86417	1	1
2849600_1	Cre/+	D	1143	851	1.04987	2	2
2851111_1	Cre/+	L/Z/eP	849	674	4.00471	1	1
2852084_1	Cre/+	Sertoli	677	562	1.18168	5	5
2852842_1	Cre/+	ES	1606	983	3.54919	14	14
2852902_1	Cre/+	RS	2975	2005	2.7563	3	3
2854929_1	Cre/+	eL/L/Z	4339	2567	3.27264	9	9
2855570_1	Cre/+	Diff. SpG	18920	6789	2.15645	13	13
2856418_1	Cre/+	RS	776	662	2.70619	0	0
2858861_1	Cre/+	D	741	592	1.48448	2	2
2860088_1	Cre/+	Sertoli	3185	2073	1.03611	5	5
2861277_1	Cre/+	RS	1384	1014	2.45665	4	4
2861741_1	Cre/+	ES	2163	1539	2.82016	15	15
2862078_1	Cre/+	eL/L/Z	6977	3479	2.78056	9	9
2862728_1	Cre/+	L/Z/eP	1064	841	3.47744	1	1
2863960_1	Cre/+	D	3743	2349	1.62971	21	21
2864925_1	Cre/+	Unknown	7717	4494	2.06039	7	7
2865625_1	Cre/+	RS	2060	1483	3.68932	3	3
2870196_1	Cre/+	Unknown	4602	3109	2.54237	7	7
2872230_1	Cre/+	Sertoli	1418	1093	0.564175	5	5
2872299_1	Cre/+	Undiff. SpG	1686	1254	2.84698	18	18
2872346_1	Cre/+	D	2495	1684	4.40882	2	2
2872731_1	Cre/+	D	675	545	1.92593	2	2
2873368_1	Cre/+	RS	945	736	1.16402	0	0
2873937_1	Cre/+	ES	1646	1170	2.7339	14	14
2874022_1	Cre/+	D	788	608	1.52284	2	2
2874413_1	Cre/+	RS	2160	1568	3.93519	3	3
2876598_1	Cre/+	ES	1295	954	2.39382	15	15
2879721_1	Cre/+	Diff. SpG	2424	1720	4.24917	13	13
2881656_1	Cre/+	D	648	508	0.925926	2	2
2882129_1	Cre/+	L/Z/eP	782	619	3.45269	1	1
2882680_1	Cre/+	ES	1760	1241	1.25	15	15
2884903_1	Cre/+	L/Z/eP	725	583	2.62069	1	1
2885867_1	Cre/+	Sertoli	22071	7140	3.58842	31	31
2889270_1	Cre/+	ES	2175	1516	3.21839	14	14
2890970_1	Cre/+	mP/lP	15090	5660	3.20742	10	10
2891101_1	Cre/+	ES	820	649	4.26829	15	15
2891875_1	Cre/+	L/Z/eP	1309	960	3.13216	1	1
2892514_1	Cre/+	RS	750	604	2.26667	0	0
2893971_1	Cre/+	mP/lP	24016	6306	2.73568	19	19
2896508_1	Cre/+	L/Z/eP	2625	1704	2.4	1	1
2897300_1	Cre/+	Undiff. SpG	18467	6889	2.42053	30	30
2897542_1	Cre/+	RS	1442	1097	3.32871	3	3
2898323_1	Cre/+	Undiff. SpG	1804	1368	3.43681	18	18
2900416_1	Cre/+	D	851	639	0.352526	2	2
2902645_1	Cre/+	eL/L/Z	3447	2118	4.84479	9	9
2902709_1	Cre/+	Undiff. SpG	2074	1726	2.1215	18	18
2904742_1	Cre/+	D	596	505	2.34899	2	2
2905044_1	Cre/+	D	5852	3094	0.820232	6	6
2908695_1	Cre/+	mP/lP	13870	4920	1.67988	10	10
2908829_1	Cre/+	ES	1228	935	0.895765	15	15
2909894_1	Cre/+	L/Z/eP	1204	879	3.07309	1	1
2910261_1	Cre/+	RS	7259	3642	1.70822	17	17
2910549_1	Cre/+	RS	656	539	1.52439	0	0
2911138_1	Cre/+	eL/L/Z	2872	1867	4.77019	9	9
2911383_1	Cre/+	eL/L/Z	7726	3726	2.82164	9	9
2914638_1	Cre/+	D	955	750	1.15183	6	6
2914748_1	Cre/+	D	1687	1212	0.592768	6	6
2915068_1	Cre/+	eL/L/Z	2307	1643	3.98786	9	9
2915583_1	Cre/+	pL	1424	1110	3.44101	8	8
2916705_1	Cre/+	ES	853	633	4.9238	14	14
2916764_1	Cre/+	L/Z/eP	2392	1660	1.54682	1	1
2917133_1	Cre/+	D	977	758	3.68475	2	2
2918305_1	Cre/+	D	1085	850	1.19816	2	2
2918398_1	Cre/+	D	659	538	1.06222	2	2
2918698_1	Cre/+	Sertoli	826	677	3.87409	5	5
2920519_1	Cre/+	L/Z/eP	660	539	3.48485	1	1
2921343_1	Cre/+	L/Z/eP	1570	1104	4.52229	1	1
2922395_1	Cre/+	RS	1970	1441	1.87817	4	4
2923158_1	Cre/+	mP/lP	30561	6832	2.30032	10	10
2923890_1	Cre/+	D	997	773	1.40421	2	2
2924341_1	Cre/+	Unknown	4972	3337	2.03138	7	7
2927823_1	Cre/+	D	1486	1048	0.269179	6	6
2928115_1	Cre/+	D	4399	2427	4.54649	21	21
2929381_1	Cre/+	RS	820	647	1.46341	0	0
2930879_1	Cre/+	Undiff. SpG	12736	5602	1.36621	30	30
2931789_1	Cre/+	pL	791	627	3.16056	8	8
2932917_1	Cre/+	RS	1263	944	2.85036	3	3
2933608_1	Cre/+	D	706	581	0.991501	2	2
2935092_1	Cre/+	eL/L/Z	6133	3291	3.4404	9	9
2935571_1	Cre/+	mP/lP	26102	6775	3.01893	10	10
2935974_1	Cre/+	RS	2209	1596	3.57628	3	3
2937676_1	Cre/+	L/Z/eP	653	514	2.29709	1	1
2938576_1	Cre/+	L/Z/eP	989	755	4.44894	1	1
2938605_1	Cre/+	D	3989	2427	3.53472	6	6
2939366_1	Cre/+	L/Z/eP	2313	1546	2.46433	1	1
2941549_1	Cre/+	RS	1012	787	2.96443	3	3
2942721_1	Cre/+	L/Z/eP	687	541	3.49345	1	1
2943143_1	Cre/+	Diff. SpG	9791	4568	2.24696	13	13
2944344_1	Cre/+	L/Z/eP	799	653	3.25407	1	1
2945143_1	Cre/+	RS	1708	1236	0.936768	4	4
2945505_1	Cre/+	Unknown	3793	2743	2.50461	7	7
2946841_1	Cre/+	Undiff. SpG	3305	2262	0.726172	30	30
2946849_1	Cre/+	L/Z/eP	2981	2027	3.1533	1	1
2948586_1	Cre/+	RS	2849	2098	1.8954	20	20
2948734_1	Cre/+	RS	908	724	4.29515	0	0
2948876_1	Cre/+	eL/L/Z	3045	1937	4.53202	9	9
2949353_1	Cre/+	RS	2237	1563	1.6093	3	3
2949374_1	Cre/+	D	1200	831	1.08333	2	2
2949442_1	Cre/+	RS	8498	4643	2.09461	20	20
2949975_1	Cre/+	RS	2552	1742	1.5674	3	3
2951296_1	Cre/+	D	911	707	1.75631	2	2
2952410_1	Cre/+	RS	1133	872	2.38305	0	0
2952862_1	Cre/+	D	10556	4729	1.69572	21	21
2953551_1	Cre/+	Unknown	10915	5690	1.98809	7	7
2954676_1	Cre/+	pL	980	778	1.63265	8	8
2955244_1	Cre/+	Undiff. SpG	1412	1223	1.69972	18	18
2955331_1	Cre/+	eL/L/Z	4006	2181	3.36995	9	9
2956088_1	Cre/+	D	6777	3685	1.72643	6	6
2956228_1	Cre/+	ES	1652	1192	1.15012	15	15
2956371_1	Cre/+	RS	6485	3389	3.06862	4	4
2957029_1	Cre/+	Diff. SpG	2716	1900	2.68778	13	13
2957762_1	Cre/+	Sertoli	707	547	3.11174	5	5
2958605_1	Cre/+	eL/L/Z	5242	3017	4.65471	9	9
2958609_1	Cre/+	mP/lP	11186	4242	2.05614	19	19
2959197_1	Cre/+	RS	694	525	0.864553	0	0
2959386_1	Cre/+	D	1117	834	1.34288	2	2
2960930_1	Cre/+	RS	1151	887	1.21633	4	4
2961068_1	Cre/+	RS	1405	999	0.996441	4	4
2961367_1	Cre/+	RS	1810	1243	1.60221	3	3
2961519_1	Cre/+	D	1872	1169	0.534188	2	2
2962251_1	Cre/+	RS	728	604	1.64835	0	0
2962524_1	Cre/+	RS	1802	1241	2.66371	3	3
2962949_1	Cre/+	RS	770	624	2.33766	0	0
2963047_1	Cre/+	Unknown	5484	3589	1.76878	7	7
2963268_1	Cre/+	D	3779	2259	1.74649	6	6
2963323_1	Cre/+	RS	949	729	0.948367	0	0
2963701_1	Cre/+	RS	646	509	2.63158	0	0
2963919_1	Cre/+	D	1105	818	1.44796	2	2
2963966_1	Cre/+	D	16200	5784	3.87654	21	21
2964748_1	Cre/+	L/Z/eP	865	658	1.38728	1	1
2964984_1	Cre/+	RS	774	608	0.645995	0	0
2966550_1	Cre/+	D	1276	921	2.58621	2	2
2966693_1	Cre/+	D	1058	814	3.78072	2	2
2967151_1	Cre/+	L/Z/eP	857	657	3.73396	1	1
2967652_1	Cre/+	L/Z/eP	708	562	2.54237	1	1
2967890_1	Cre/+	Sertoli	1055	752	1.04265	5	5
2969928_1	Cre/+	RS	635	526	1.25984	0	0
2970090_1	Cre/+	Sertoli	1408	1004	0.639205	5	5
2970662_1	Cre/+	RS	1089	808	0.826446	0	0
2971245_1	Cre/+	RS	828	644	2.89855	0	0
2971487_1	Cre/+	D	5377	2847	0.613725	6	6
2972268_1	Cre/+	L/Z/eP	1009	747	3.07235	1	1
2972836_1	Cre/+	RS	2100	1504	2.57143	4	4
2974456_1	Cre/+	Sertoli	732	576	1.0929	5	5
2974654_1	Cre/+	Sertoli	923	670	1.95016	5	5
2974919_1	Cre/+	mP/lP	8475	3805	4.10619	19	19
2976599_1	Cre/+	D	746	575	0.268097	2	2
2977081_1	Cre/+	RS	684	528	1.02339	0	0
2977102_1	Cre/+	Sertoli	683	550	0.732064	5	5
2978124_1	Cre/+	RS	823	643	0.72904	17	17
2979213_1	Cre/+	D	1358	1002	1.91458	6	6
2980063_1	Cre/+	L/Z/eP	2190	1538	2.96804	1	1
2981449_1	Cre/+	Leydig	1929	1205	2.54018	28	28
2981613_1	Cre/+	Sertoli	1318	978	0.986343	5	5
2981789_1	Cre/+	Sertoli	783	599	1.02171	5	5
2983073_1	Cre/+	RS	792	660	1.13636	4	4
2984436_1	Cre/+	pL	664	530	2.86145	8	8
2985753_1	Cre/+	L/Z/eP	620	504	1.29032	1	1
2986549_1	Cre/+	RS	1013	773	0.88845	0	0
2987029_1	Cre/+	RS	739	590	3.38295	0	0
2987283_1	Cre/+	L/Z/eP	3415	2150	2.13763	1	1
2989259_1	Cre/+	RS	1374	1005	1.0917	0	0
2990520_1	Cre/+	RS	3873	2399	2.76272	4	4
2991258_1	Cre/+	RS	1595	1143	0.564263	3	3
2991402_1	Cre/+	D	678	532	2.65487	2	2
2991911_1	Cre/+	Sertoli	26695	7193	4.44278	31	31
2992288_1	Cre/+	Unknown	22675	8418	1.90959	7	7
2992377_1	Cre/+	D	1352	932	0.813609	2	2
2993256_1	Cre/+	D	2036	1347	0.638507	6	6
2994541_1	Cre/+	Sertoli	1414	1034	0.636492	5	5
2994925_1	Cre/+	L/Z/eP	1210	861	3.71901	1	1
2995704_1	Cre/+	pL	3054	2090	4.55141	8	8
2996532_1	Cre/+	D	762	615	0.918635	2	2
2997366_1	Cre/+	D	637	531	1.41287	2	2
2997530_1	Cre/+	Undiff. SpG	5515	3639	2.21215	18	18
2997616_1	Cre/+	L/Z/eP	1783	1312	2.13124	1	1
2997747_1	Cre/+	RS	1733	1185	1.09636	3	3
2997953_1	Cre/+	RS	656	566	1.82927	0	0
2999418_1	Cre/+	D	1083	825	1.47738	2	2
3000788_1	Cre/+	eL/L/Z	3720	2318	2.95699	9	9
3001386_1	Cre/+	RS	1484	1090	1.75202	0	0
3001469_1	Cre/+	ES	3493	2092	1.77498	15	15
3003167_1	Cre/+	pL	853	655	2.4619	8	8
3003676_1	Cre/+	Sertoli	2587	1734	0.96637	5	5
3004216_1	Cre/+	Sertoli	619	513	2.26171	5	5
3006625_1	Cre/+	Sertoli	3730	2371	0.80429	5	5
3006825_1	Cre/+	RS	1717	1209	0.931858	3	3
3007568_1	Cre/+	eL/L/Z	5801	2840	2.68919	9	9
3008271_1	Cre/+	RS	998	761	1.1022	0	0
3008851_1	Cre/+	D	825	631	2.18182	2	2
3009072_1	Cre/+	RS	2659	1795	0.902595	3	3
3009181_1	Cre/+	RS	784	604	2.16837	0	0
3009856_1	Cre/+	D	1010	740	1.08911	2	2
3010402_1	Cre/+	Sertoli	1033	752	1.8393	5	5
3010867_1	Cre/+	RS	664	534	3.61446	0	0
3011044_1	Cre/+	Unknown	4049	2870	2.19807	7	7
3011486_1	Cre/+	Diff. SpG	22887	7061	3.69205	13	13
3012994_1	Cre/+	mP/lP	24735	6596	2.46614	10	10
3013175_1	Cre/+	RS	783	612	1.27714	0	0
3014826_1	Cre/+	D	17392	5589	0.563477	21	21
3015553_1	Cre/+	D	3108	1991	0.482625	6	6
3016602_1	Cre/+	Unknown	4822	3275	2.48859	7	7
3018134_1	Cre/+	D	1467	1081	1.56783	6	6
3018300_1	Cre/+	Sertoli	730	571	3.9726	5	5
3019493_1	Cre/+	ES	7210	3199	0.943135	15	15
3019556_1	Cre/+	mP/lP	30161	6952	2.49992	10	10
3020792_1	Cre/+	RS	862	679	1.74014	4	4
3021529_1	Cre/+	RS	1495	1059	1.40468	3	3
3022999_1	Cre/+	RS	766	581	0.913838	0	0
3023379_1	Cre/+	Unknown	8515	4896	1.9495	7	7
3024365_1	Cre/+	D	716	572	1.11732	2	2
3025556_1	Cre/+	RS	1673	1159	0.896593	4	4
3025840_1	Cre/+	RS	1189	904	0.504626	0	0
3025961_1	Cre/+	RS	1864	1341	1.12661	3	3
3026048_1	Cre/+	RS	2965	1980	2.49578	3	3
3026354_1	Cre/+	D	1727	1173	0.694847	6	6
3026454_1	Cre/+	D	2251	1483	0.75522	2	2
3027216_1	Cre/+	D	798	588	1.37845	2	2
3027770_1	Cre/+	RS	644	515	0.310559	0	0
3028031_1	Cre/+	Undiff. SpG	2593	2016	2.04396	18	18
3028274_1	Cre/+	L/Z/eP	920	712	2.5	1	1
3028746_1	Cre/+	Sertoli	13433	5736	4.68994	31	31
3028974_1	Cre/+	RS	1049	804	0.190658	0	0
3029123_1	Cre/+	D	776	600	0.773196	2	2
3029154_1	Cre/+	RS	688	552	3.19767	0	0
3031436_1	Cre/+	eL/L/Z	4902	2467	3.97797	9	9
3034791_1	Cre/+	RS	964	752	1.86722	0	0
3035575_1	Cre/+	ES	1087	806	1.74793	14	14
3035707_1	Cre/+	ES	1897	1287	1.89773	15	15
3035890_1	Cre/+	ES	5775	3118	4.72727	15	15
3036457_1	Cre/+	L/Z/eP	737	594	1.22117	1	1
3037485_1	Cre/+	Sertoli	854	666	1.05386	5	5
3038002_1	Cre/+	RS	1393	994	1.22039	4	4
3038861_1	Cre/+	D	647	541	1.70015	2	2
3038949_1	Cre/+	ES	11684	4183	0.633345	15	15
3039268_1	Cre/+	RS	674	550	2.37389	0	0
3039376_1	Cre/+	RS	689	555	0.290276	0	0
3039660_1	Cre/+	Sertoli	752	558	0.930851	5	5
3039934_1	Cre/+	D	823	662	3.40219	2	2
3040125_1	Cre/+	D	1226	899	1.14192	2	2
3040456_1	Cre/+	pL	2976	1899	2.11694	8	8
3040929_1	Cre/+	RS	1519	1147	0.921659	3	3
3041121_1	Cre/+	D	3499	2072	2.77222	6	6
3041453_1	Cre/+	RS	5960	3710	1.62752	20	20
3041710_1	Cre/+	D	1742	1211	1.0333	6	6
3043163_1	Cre/+	D	3623	2135	1.51808	6	6
3043412_1	Cre/+	RS	717	554	1.25523	0	0
3043869_1	Cre/+	D	1027	786	1.65531	2	2
3044064_1	Cre/+	mP/lP	10750	4345	2.64186	19	19
3045106_1	Cre/+	RS	2367	1488	0.633714	3	3
3046703_1	Cre/+	RS	2553	1920	1.64512	20	20
3048518_1	Cre/+	RS	2073	1395	0.62711	3	3
3048827_1	Cre/+	RS	4523	2561	1.74663	4	4
3049153_1	Cre/+	Diff. SpG	6579	3610	3.54157	13	13
3049233_1	Cre/+	Unknown	6154	3905	2.0637	7	7
3050559_1	Cre/+	RS	4091	2793	1.53997	20	20
3050755_1	Cre/+	RS	710	559	1.97183	0	0
3050803_1	Cre/+	D	2977	1856	0.537454	2	2
3050852_1	Cre/+	RS	683	529	1.1713	0	0
3051494_1	Cre/+	RS	750	624	0.133333	0	0
3051851_1	Cre/+	D	8387	3754	4.34005	6	6
3053030_1	Cre/+	L/Z/eP	737	579	1.62822	1	1
3054343_1	Cre/+	eL/L/Z	10408	4791	4.4485	9	9
3054842_1	Cre/+	D	1852	1343	1.99784	2	2
3055199_1	Cre/+	RS	4933	2904	2.2907	3	3
3055507_1	Cre/+	RS	3150	1952	1.61905	3	3
3055910_1	Cre/+	L/Z/eP	2301	1453	0.69535	1	1
3056207_1	Cre/+	ES	1456	1041	4.87637	14	14
3057045_1	Cre/+	Sertoli	1220	886	0.737705	5	5
3058737_1	Cre/+	L/Z/eP	742	545	0.269542	1	1
3059600_1	Cre/+	D	1745	1186	0.859599	2	2
3060031_1	Cre/+	RS	1747	1241	4.52204	3	3
3060184_1	Cre/+	D	861	624	1.0453	2	2
3060619_1	Cre/+	RS	673	564	1.48588	0	0
3060631_1	Cre/+	L/Z/eP	864	677	2.31481	1	1
3060965_1	Cre/+	RS	702	536	1.7094	0	0
3061835_1	Cre/+	Sertoli	2342	1580	1.36635	5	5
3063073_1	Cre/+	RS	717	562	2.09205	0	0
3063634_1	Cre/+	Diff. SpG	3784	2428	1.84989	13	13
3064873_1	Cre/+	D	2615	1603	1.75908	6	6
3064983_1	Cre/+	mP/lP	38341	7797	1.67445	10	10
3065273_1	Cre/+	RS	2170	1453	1.79724	3	3
3065370_1	Cre/+	RS	599	507	2.17028	0	0
3065556_1	Cre/+	RS	7685	3743	0.845804	4	4
3065806_1	Cre/+	D	8230	3452	2.90401	21	21
3066232_1	Cre/+	RS	3588	2130	1.30992	4	4
3067686_1	Cre/+	L/Z/eP	866	677	1.84758	1	1
3068276_1	Cre/+	D	2699	1777	0.815117	6	6
3068581_1	Cre/+	RS	1463	1100	2.18729	4	4
3069226_1	Cre/+	Sertoli	1034	780	0.773694	5	5
3070213_1	Cre/+	L/Z/eP	822	639	2.55474	1	1
3070623_1	Cre/+	D	970	751	1.95876	2	2
3070821_1	Cre/+	pL	789	615	2.40811	8	8
3071589_1	Cre/+	RS	1380	1023	1.30435	3	3
3071881_1	Cre/+	RS	1080	828	1.38889	0	0
3072778_1	Cre/+	eL/L/Z	6401	3348	4.87424	9	9
3073197_1	Cre/+	L/Z/eP	1909	1336	1.51912	1	1
3073707_1	Cre/+	mP/lP	2210	1494	1.08597	10	10
3073840_1	Cre/+	RS	2177	1503	2.93983	3	3
3073917_1	Cre/+	mP/lP	6441	3258	2.17358	10	10
3075744_1	Cre/+	D	3722	2260	0.806018	6	6
3075755_1	Cre/+	Undiff. SpG	3733	2751	2.16984	18	18
3076210_1	Cre/+	pL	6834	3966	4.024	8	8
3077132_1	Cre/+	eL/L/Z	5161	2668	4.18524	9	9
3077424_1	Cre/+	RS	1164	811	0.687285	0	0
3078071_1	Cre/+	ES	4994	2596	2.32279	15	15
3078550_1	Cre/+	RS	870	676	0.91954	0	0
3081020_1	Cre/+	Diff. SpG	11716	5084	2.02287	13	13
3082098_1	Cre/+	RS	611	527	1.30933	0	0
3082437_1	Cre/+	Sertoli	845	630	2.48521	5	5
3082466_1	Cre/+	L/Z/eP	980	701	1.02041	1	1
3083436_1	Cre/+	L/Z/eP	1272	937	1.41509	1	1
3085590_1	Cre/+	D	2011	1455	2.13824	2	2
3087069_1	Cre/+	RS	3769	2246	2.86548	3	3
3087291_1	Cre/+	RS	1523	1073	0.919238	3	3
3087854_1	Cre/+	ES	1304	883	2.68405	14	14
3088307_1	Cre/+	RS	1257	991	0.636436	0	0
3089107_1	Cre/+	Sertoli	1044	822	0.766284	5	5
3089844_1	Cre/+	RS	1274	927	1.0989	0	0
3089861_1	Cre/+	D	1664	1159	1.5625	2	2
3090472_1	Cre/+	D	3535	2084	0.990099	21	21
3090630_1	Cre/+	D	2225	1543	1.75281	2	2
3090802_1	Cre/+	D	10707	4546	1.84926	21	21
3090968_1	Cre/+	D	1308	906	0.458716	2	2
3091335_1	Cre/+	D	765	617	0.915033	2	2
3091864_1	Cre/+	Sertoli	1437	1017	0.347947	5	5
3092713_1	Cre/+	RS	628	500	2.2293	0	0
3093405_1	Cre/+	RS	2038	1347	0.392542	3	3
3093676_1	Cre/+	D	5975	3100	2.91213	6	6
3093787_1	Cre/+	RS	1607	1222	4.10703	3	3
3095858_1	Cre/+	Sertoli	668	503	1.34731	5	5
3096335_1	Cre/+	RS	1030	810	0.776699	0	0
3096545_1	Cre/+	RS	780	576	2.94872	0	0
3099221_1	Cre/+	RS	763	665	3.4076	0	0
3099422_1	Cre/+	RS	1468	1142	2.65668	17	17
3101879_1	Cre/+	RS	1404	1084	1.7094	3	3
3106556_1	Cre/+	Undiff. SpG	1890	1563	2.43386	18	18
3107819_1	Cre/+	L/Z/eP	1735	1295	3.63112	1	1
3109805_1	Cre/+	mP/lP	2646	1770	2.30537	10	10
3115247_1	Cre/+	RS	944	756	2.33051	4	4
3115387_1	Cre/+	pL	1833	1426	4.5281	8	8
3115462_1	Cre/+	Undiff. SpG	7096	3735	4.74915	30	30
3117170_1	Cre/+	Diff. SpG	5998	3666	1.71724	13	13
3118715_1	Cre/+	D	4631	2547	2.46167	21	21
3119607_1	Cre/+	L/Z/eP	904	713	3.76106	1	1
3119654_1	Cre/+	mP/lP	5176	2838	2.41499	10	10
3119966_1	Cre/+	Undiff. SpG	1561	1329	1.72966	18	18
3121556_1	Cre/+	mP/lP	13117	5182	3.39254	10	10
3122676_1	Cre/+	RS	1318	1039	4.24886	3	3
3123567_1	Cre/+	Diff. SpG	4669	2878	2.6344	13	13
3127976_1	Cre/+	RS	976	789	1.7418	0	0
3129106_1	Cre/+	RS	5401	3428	2.16627	20	20
3130357_1	Cre/+	D	3452	2043	4.20046	21	21
3132697_1	Cre/+	ES	761	550	3.41656	14	14
3138026_1	Cre/+	RS	682	581	2.78592	0	0
3138611_1	Cre/+	RS	1003	833	3.88833	0	0
3139371_1	Cre/+	RS	1160	923	1.89655	0	0
3140922_1	Cre/+	ES	1900	1317	3	14	14
3144341_1	Cre/+	mP/lP	12736	4749	2.41049	19	19
3145032_1	Cre/+	D	1186	934	4.89039	2	2
3146373_1	Cre/+	Sertoli	1425	1137	4.14035	5	5
3150417_1	Cre/+	mP/lP	5653	2959	3.48488	19	19
3153305_1	Cre/+	RS	693	584	2.0202	0	0
3153601_1	Cre/+	L/Z/eP	907	749	2.97685	1	1
3159275_1	Cre/+	mP/lP	9428	4251	3.64871	10	10
3159311_1	Cre/+	eL/L/Z	3110	2059	2.63666	9	9
3161171_1	Cre/+	mP/lP	13943	5226	3.04095	10	10
3161320_1	Cre/+	RS	1189	936	1.34567	3	3
3162517_1	Cre/+	ES	4473	2261	0.871898	15	15
3164756_1	Cre/+	Diff. SpG	5282	3135	2.85877	13	13
3165380_1	Cre/+	RS	6321	3811	2.38886	20	20
3165931_1	Cre/+	RS	739	630	2.43572	0	0
3171460_1	Cre/+	Undiff. SpG	2073	1670	2.41196	18	18
3171562_1	Cre/+	ES	1210	799	2.97521	14	14
3172939_1	Cre/+	Undiff. SpG	1693	1417	1.71294	18	18
3177112_1	Cre/+	RS	1380	1097	3.18841	3	3
3178665_1	Cre/+	RS	1901	1362	1.68332	4	4
3178839_1	Cre/+	RS	872	719	3.89908	0	0
3180828_1	Cre/+	RS	1318	1039	1.74507	3	3
3183952_1	Cre/+	Unknown	2297	1805	2.69917	7	7
3184264_1	Cre/+	Unknown	2064	1673	2.08333	7	7
3185318_1	Cre/+	L/Z/eP	1670	1217	4.19162	1	1
3193637_1	Cre/+	RS	988	822	1.82186	0	0
3200795_1	Cre/+	mP/lP	11044	4862	3.40456	10	10
3201189_1	Cre/+	pL	648	565	3.39506	8	8
3205774_1	Cre/+	mP/lP	10431	4210	4.11274	19	19
3207129_1	Cre/+	Unknown	3840	2722	2.39583	7	7
3209707_1	Cre/+	eL/L/Z	3663	2230	4.5045	9	9
3210140_1	Cre/+	mP/lP	11247	4539	3.41424	10	10
3210324_1	Cre/+	L/Z/eP	645	534	3.56589	1	1
3212000_1	Cre/+	L/Z/eP	1276	993	3.99687	1	1
3213455_1	Cre/+	mP/lP	5713	2977	2.57308	10	10
3213994_1	Cre/+	ES	2829	1877	2.19159	15	15
3215219_1	Cre/+	ES	916	694	2.83843	14	14
3216370_1	Cre/+	D	3980	2477	2.11055	6	6
3216471_1	Cre/+	D	1585	1196	2.71293	6	6
3219241_1	Cre/+	RS	968	798	3.71901	0	0
3221972_1	Cre/+	Unknown	5117	3415	2.36467	7	7
3223880_1	Cre/+	ES	689	551	3.48331	15	15
3233761_1	Cre/+	RS	1185	939	0.675105	17	17
3235037_1	Cre/+	ES	1242	823	1.77134	14	14
3235368_1	Cre/+	D	3624	2197	4.24945	6	6
3236891_1	Cre/+	mP/lP	8430	3772	4.99407	10	10
3237228_1	Cre/+	mP/lP	7869	3579	3.85055	19	19
3238491_1	Cre/+	RS	589	501	3.39559	4	4
3238732_1	Cre/+	Unknown	4084	2869	2.03232	7	7
3239145_1	Cre/+	D	2448	1686	3.10458	6	6
3239688_1	Cre/+	RS	1147	935	4.09765	4	4
3241015_1	Cre/+	L/Z/eP	1689	1213	2.48668	1	1
3242902_1	Cre/+	RS	1768	1246	1.13122	4	4
3244083_1	Cre/+	RS	767	565	1.56454	0	0
3245523_1	Cre/+	Sertoli	1061	783	1.31951	5	5
3245561_1	Cre/+	eL/L/Z	7555	3766	3.33554	9	9
3246449_1	Cre/+	D	740	547	1.48649	2	2
3246510_1	Cre/+	RS	729	557	0.960219	0	0
3246664_1	Cre/+	RS	1175	847	1.10638	0	0
3247129_1	Cre/+	ES	1599	1122	1.4384	14	14
3247446_1	Cre/+	RS	1975	1398	0.759494	0	0
3247985_1	Cre/+	pL	2424	1629	0.866337	8	8
3248165_1	Cre/+	D	879	658	1.70648	2	2
3248807_1	Cre/+	D	1622	1074	1.23305	2	2
3248995_1	Cre/+	RS	1031	748	0.581959	0	0
3249483_1	Cre/+	RS	688	544	1.45349	0	0
3249670_1	Cre/+	RS	1040	795	2.01923	0	0
3249783_1	Cre/+	Sertoli	1505	1073	1.26246	5	5
3250055_1	Cre/+	RS	617	502	1.62075	0	0
3250300_1	Cre/+	eL/L/Z	3892	2344	3.95683	9	9
3250326_1	Cre/+	D	891	593	0.785634	2	2
3251305_1	Cre/+	RS	771	599	1.42672	0	0
3252192_1	Cre/+	RS	713	604	1.96353	0	0
3254136_1	Cre/+	pL	2711	1868	3.54113	8	8
3254855_1	Cre/+	D	666	539	0.750751	2	2
3255022_1	Cre/+	RS	9562	4430	1.88245	17	17
3255648_1	Cre/+	D	2713	1725	0.626613	6	6
3257273_1	Cre/+	D	1854	1282	0.916936	2	2
3257935_1	Cre/+	RS	685	553	3.06569	0	0
3259514_1	Cre/+	L/Z/eP	678	542	2.21239	1	1
3260230_1	Cre/+	RS	1030	789	1.06796	0	0
3260585_1	Cre/+	RS	657	517	2.28311	0	0
3261094_1	Cre/+	D	808	612	0.990099	2	2
3261139_1	Cre/+	pL	642	526	1.40187	8	8
3261194_1	Cre/+	RS	1104	838	0.905797	0	0
3261756_1	Cre/+	D	1136	847	1.40845	2	2
3261774_1	Cre/+	D	1074	835	1.95531	2	2
3262600_1	Cre/+	Undiff. SpG	4922	3410	2.29581	18	18
3263903_1	Cre/+	RS	1644	1124	1.09489	3	3
3264698_1	Cre/+	RS	1271	1039	2.67506	3	3
3265096_1	Cre/+	Undiff. SpG	12072	5409	2.39397	30	30
3265867_1	Cre/+	pL	1213	933	2.55565	8	8
3266322_1	Cre/+	D	775	615	1.67742	2	2
3268555_1	Cre/+	RS	3401	2165	2.14643	3	3
3268690_1	Cre/+	Sertoli	2841	1715	0.774375	5	5
3268713_1	Cre/+	RS	749	562	2.26969	0	0
3269149_1	Cre/+	Undiff. SpG	3263	2441	1.96139	18	18
3270084_1	Cre/+	D	1627	1167	1.22926	2	2
3270460_1	Cre/+	D	4857	2493	0.802965	6	6
3271237_1	Cre/+	L/Z/eP	862	612	1.50812	1	1
3271588_1	Cre/+	Sertoli	706	561	1.55807	5	5
3271944_1	Cre/+	D	1431	1055	1.60727	2	2
3272002_1	Cre/+	mP/lP	31389	7118	2.39256	10	10
3272240_1	Cre/+	RS	936	723	0.42735	0	0
3272350_1	Cre/+	Leydig	6715	3352	0.789278	12	12
3272500_1	Cre/+	D	753	595	0.531208	2	2
3272870_1	Cre/+	RS	882	717	1.24717	0	0
3272920_1	Cre/+	L/Z/eP	821	663	1.58343	1	1
3273739_1	Cre/+	RS	1587	1133	1.70132	0	0
3273829_1	Cre/+	ES	4574	2692	2.60166	15	15
3274051_1	Cre/+	Sertoli	7160	3586	0.586592	5	5
3274348_1	Cre/+	RS	1148	854	1.65505	0	0
3274754_1	Cre/+	Sertoli	685	540	2.0438	5	5
3277116_1	Cre/+	RS	1380	968	1.52174	3	3
3277292_1	Cre/+	L/Z/eP	724	598	1.38122	1	1
3277419_1	Cre/+	Unknown	8482	4842	2.38151	7	7
3277525_1	Cre/+	Sertoli	797	625	0.878294	5	5
3277673_1	Cre/+	Unknown	5324	3527	1.8595	7	7
3277885_1	Cre/+	Sertoli	713	572	1.54278	5	5
3277969_1	Cre/+	RS	881	686	1.5891	4	4
3278009_1	Cre/+	RS	717	561	3.06834	0	0
3279099_1	Cre/+	Unknown	4509	3108	2.43957	7	7
3279175_1	Cre/+	L/Z/eP	793	637	4.66583	1	1
3279246_1	Cre/+	RS	1526	1068	1.76933	3	3
3279250_1	Cre/+	RS	1689	1239	0.947306	4	4
3280373_1	Cre/+	ES	1067	812	0.749766	15	15
3280936_1	Cre/+	RS	2120	1371	0.471698	3	3
3281093_1	Cre/+	RS	692	550	2.02312	0	0
3281157_1	Cre/+	RS	2543	1769	1.17971	3	3
3282035_1	Cre/+	RS	673	523	3.26895	0	0
3282221_1	Cre/+	ES	670	522	1.9403	14	14
3282746_1	Cre/+	RS	850	660	2.94118	0	0
3283235_1	Cre/+	RS	895	693	4.24581	4	4
3283423_1	Cre/+	Unknown	4811	3256	2.24486	7	7
3284953_1	Cre/+	pL	1462	1050	1.16279	8	8
3284974_1	Cre/+	RS	694	545	2.73775	0	0
3285415_1	Cre/+	RS	878	663	2.61959	0	0
3285489_1	Cre/+	eL/L/Z	6096	3267	3.08399	9	9
3285617_1	Cre/+	Sertoli	718	578	1.25348	5	5
3285745_1	Cre/+	D	689	535	1.74165	2	2
3285867_1	Cre/+	L/Z/eP	1265	937	1.34387	1	1
3286023_1	Cre/+	D	756	606	1.45503	2	2
3286210_1	Cre/+	D	7249	3499	2.19341	21	21
3286725_1	Cre/+	D	700	548	0.285714	2	2
3287081_1	Cre/+	RS	792	627	0.757576	0	0
3288597_1	Cre/+	D	1061	748	0.565504	2	2
3289826_1	Cre/+	RS	706	539	2.69122	0	0
3290062_1	Cre/+	RS	700	524	0.857143	0	0
3290120_1	Cre/+	mP/lP	2986	1863	1.77495	19	19
3291249_1	Cre/+	Sertoli	1161	880	4.30663	5	5
3291316_1	Cre/+	RS	776	615	2.19072	0	0
3291837_1	Cre/+	Sertoli	1023	742	0.977517	5	5
3292521_1	Cre/+	D	1430	1046	2.16783	6	6
3294810_1	Cre/+	RS	951	754	1.26183	4	4
3296338_1	Cre/+	pL	816	636	1.96078	8	8
3297366_1	Cre/+	RS	1340	1062	1.86567	0	0
3297813_1	Cre/+	L/Z/eP	2438	1578	0.943396	1	1
3298925_1	Cre/+	Unknown	6645	4114	2.0617	7	7
3299044_1	Cre/+	D	22443	6411	3.44874	21	21
3299508_1	Cre/+	RS	1961	1305	1.32585	3	3
3299516_1	Cre/+	RS	6627	3470	1.75041	3	3
3299917_1	Cre/+	RS	1923	1353	1.09204	3	3
3300040_1	Cre/+	RS	1565	1153	0.766773	4	4
3300153_1	Cre/+	eL/L/Z	9361	4203	2.82021	9	9
3300930_1	Cre/+	RS	617	502	0.972447	0	0
3301152_1	Cre/+	RS	658	545	2.12766	0	0
3301509_1	Cre/+	eL/L/Z	4690	2638	1.98294	9	9
3302460_1	Cre/+	L/Z/eP	670	533	3.73134	1	1
3302785_1	Cre/+	RS	853	641	1.28957	0	0
3302822_1	Cre/+	Sertoli	869	680	1.03567	5	5
3302933_1	Cre/+	RS	4752	2794	1.83081	3	3
3303180_1	Cre/+	RS	1225	928	1.38776	0	0
3303442_1	Cre/+	RS	4229	2418	1.46607	3	3
3304614_1	Cre/+	D	1022	757	1.07632	2	2
3304962_1	Cre/+	RS	1011	782	2.27498	4	4
3304974_1	Cre/+	L/Z/eP	811	642	4.80888	1	1
3305097_1	Cre/+	RS	722	563	1.24654	0	0
3306035_1	Cre/+	L/Z/eP	656	536	3.04878	1	1
3306761_1	Cre/+	L/Z/eP	911	710	3.51262	1	1
3306796_1	Cre/+	D	798	603	0.501253	2	2
3306878_1	Cre/+	pL	753	611	3.32005	8	8
3306991_1	Cre/+	D	2734	1800	2.19459	2	2
3307213_1	Cre/+	mP/lP	32920	7999	1.3791	10	10
3307341_1	Cre/+	RS	699	553	1.57368	0	0
3307355_1	Cre/+	RS	1716	1155	0.407925	3	3
3307399_1	Cre/+	RS	1339	989	0.970874	0	0
3307865_1	Cre/+	D	1838	1223	0.598477	2	2
3308671_1	Cre/+	D	901	713	1.99778	2	2
3308687_1	Cre/+	RS	1537	1165	4.61939	3	3
3309645_1	Cre/+	D	2364	1516	0.380711	6	6
3310164_1	Cre/+	RS	5415	2940	3.23176	17	17
3310430_1	Cre/+	ES	1714	1151	3.85064	14	14
3310798_1	Cre/+	RS	759	598	0.527009	0	0
3311984_1	Cre/+	RS	658	519	1.82371	0	0
3312293_1	Cre/+	L/Z/eP	1500	1132	1.6	1	1
3312309_1	Cre/+	D	5681	2877	0.792114	6	6
3312503_1	Cre/+	D	916	642	1.0917	2	2
3312577_1	Cre/+	Diff. SpG	5138	2999	2.86104	13	13
3313895_1	Cre/+	D	958	729	1.46138	2	2
3314355_1	Cre/+	D	2735	1750	0.914077	6	6
3316383_1	Cre/+	Unknown	5209	3477	2.11173	7	7
3316553_1	Cre/+	RS	2680	1782	1.04478	3	3
3318805_1	Cre/+	L/Z/eP	2627	1697	1.82718	1	1
3319072_1	Cre/+	RS	1892	1300	0.89852	4	4
3319095_1	Cre/+	L/Z/eP	664	515	1.95783	1	1
3319114_1	Cre/+	D	3271	1900	0.36686	6	6
3320345_1	Cre/+	mP/lP	11249	4535	3.49364	19	19
3320388_1	Cre/+	pL	890	702	4.1573	8	8
3320661_1	Cre/+	RS	707	550	1.13154	0	0
3321202_1	Cre/+	RS	657	507	1.06545	0	0
3321439_1	Cre/+	RS	946	705	2.32558	0	0
3322175_1	Cre/+	RS	1013	769	0.88845	0	0
3322181_1	Cre/+	pL	789	625	3.04183	8	8
3322466_1	Cre/+	RS	1157	876	3.54365	4	4
3322569_1	Cre/+	L/Z/eP	924	740	1.51515	1	1
3323964_1	Cre/+	RS	2200	1492	0.681818	3	3
3324115_1	Cre/+	D	1083	775	0.831025	2	2
3324192_1	Cre/+	RS	2012	1364	1.29225	3	3
3324744_1	Cre/+	D	1471	1001	1.49558	2	2
3324933_1	Cre/+	D	2296	1539	1.6115	6	6
3325113_1	Cre/+	L/Z/eP	801	610	1.1236	1	1
3325726_1	Cre/+	RS	3570	2137	2.82913	4	4
3325958_1	Cre/+	Sertoli	636	513	1.88679	5	5
3326230_1	Cre/+	Diff. SpG	8575	4429	2.30904	13	13
3327701_1	Cre/+	Sertoli	752	589	1.19681	5	5
3328309_1	Cre/+	D	636	519	0.628931	2	2
3328325_1	Cre/+	L/Z/eP	783	616	2.04342	1	1
3328779_1	Cre/+	Sertoli	1525	1069	0.983607	5	5
3328928_1	Cre/+	ES	1420	1010	3.94366	14	14
3330046_1	Cre/+	RS	1232	964	1.05519	3	3
3330724_1	Cre/+	Sertoli	892	689	2.01794	5	5
3330751_1	Cre/+	mP/lP	22121	6206	2.70331	19	19
3331046_1	Cre/+	eL/L/Z	8517	4120	3.25232	9	9
3331313_1	Cre/+	RS	1385	1041	4.11552	4	4
3331557_1	Cre/+	mP/lP	25050	6711	4.79441	10	10
3332064_1	Cre/+	D	6608	3396	3.20823	6	6
3332124_1	Cre/+	D	1009	728	0.792864	2	2
3332594_1	Cre/+	Unknown	6008	3826	1.71438	7	7
3332971_1	Cre/+	D	1368	909	1.09649	2	2
3333108_1	Cre/+	RS	6489	3285	2.71228	3	3
3333755_1	Cre/+	Diff. SpG	4546	2652	2.44171	13	13
3333862_1	Cre/+	eL/L/Z	4278	2486	4.32445	9	9
3334104_1	Cre/+	D	977	773	2.35415	2	2
3334579_1	Cre/+	mP/lP	36638	8313	2.59567	10	10
3335039_1	Cre/+	L/Z/eP	899	716	1.89099	1	1
3335567_1	Cre/+	Undiff. SpG	3612	2694	1.93798	18	18
3335726_1	Cre/+	D	1476	1014	0.542005	2	2
3336271_1	Cre/+	pL	656	532	1.67683	8	8
3336299_1	Cre/+	RS	3117	1975	0.673725	3	3
3337326_1	Cre/+	Sertoli	1922	1307	0.57232	5	5
3338276_1	Cre/+	Sertoli	637	518	2.82575	5	5
3339451_1	Cre/+	D	623	509	1.92616	2	2
3339541_1	Cre/+	RS	6285	3277	3.08671	17	17
3339871_1	Cre/+	RS	835	643	1.07784	0	0
3341334_1	Cre/+	RS	2119	1492	1.7933	4	4
3341771_1	Cre/+	ES	730	582	4.24658	14	14
3342932_1	Cre/+	L/Z/eP	689	554	2.90276	1	1
3343036_1	Cre/+	L/Z/eP	3436	2148	2.82305	1	1
3343192_1	Cre/+	ES	4408	2677	1.83757	15	15
3343572_1	Cre/+	eL/L/Z	12946	4655	2.68036	9	9
3343827_1	Cre/+	D	1757	1268	1.59363	2	2
3345012_1	Cre/+	RS	655	530	0.610687	0	0
3345078_1	Cre/+	L/Z/eP	2621	1656	2.02213	1	1
3345533_1	Cre/+	RS	664	539	2.40964	0	0
3345589_1	Cre/+	RS	870	665	2.98851	0	0
3345639_1	Cre/+	Unknown	3153	2329	2.66413	7	7
3346809_1	Cre/+	RS	757	575	1.321	0	0
3347805_1	Cre/+	eL/L/Z	2445	1611	4.78528	9	9
3348516_1	Cre/+	RS	760	585	1.18421	0	0
3348721_1	Cre/+	RS	1613	1121	1.11593	4	4
3348874_1	Cre/+	RS	2552	1654	0.979624	4	4
3349521_1	Cre/+	D	18267	5829	4.72437	21	21
3349705_1	Cre/+	D	3292	2031	0.850547	6	6
3349971_1	Cre/+	RS	1925	1317	1.87013	3	3
3351709_1	Cre/+	D	751	586	1.59787	2	2
3352524_1	Cre/+	pL	1223	903	1.22649	8	8
3352684_1	Cre/+	L/Z/eP	695	575	1.15108	1	1
3353423_1	Cre/+	L/Z/eP	622	500	1.60772	1	1
3354700_1	Cre/+	RS	719	552	1.39082	0	0
3355076_1	Cre/+	ES	826	615	4.60048	14	14
3355392_1	Cre/+	Sertoli	695	546	1.43885	5	5
3355852_1	Cre/+	RS	812	651	1.23153	0	0
3356778_1	Cre/+	RS	761	593	4.20499	0	0
3357290_1	Cre/+	D	9510	4443	1.3775	21	21
3358179_1	Cre/+	RS	979	728	1.32789	0	0
3359312_1	Cre/+	Sertoli	1014	796	1.28205	5	5
3359316_1	Cre/+	ES	1805	1240	1.66205	15	15
3359921_1	Cre/+	RS	895	696	2.4581	0	0
3360382_1	Cre/+	RS	2809	1915	1.1392	3	3
3360550_1	Cre/+	D	1157	785	2.33362	2	2
3360654_1	Cre/+	D	729	587	3.01783	2	2
3361290_1	Cre/+	D	16543	5331	1.73487	21	21
3363049_1	Cre/+	Unknown	2942	2242	1.35962	7	7
3363831_1	Cre/+	RS	3033	1866	0.52753	17	17
3363862_1	Cre/+	ES	679	553	3.38733	14	14
3365781_1	Cre/+	D	683	544	2.48902	2	2
3366468_1	Cre/+	D	940	723	1.2766	2	2
3366897_1	Cre/+	RS	1739	1185	0.632547	3	3
3367174_1	Cre/+	D	697	532	1.86514	2	2
3367268_1	Cre/+	D	708	551	0.564972	2	2
3367328_1	Cre/+	Undiff. SpG	17546	6968	4.74752	30	30
3367791_1	Cre/+	RS	2217	1524	1.75913	3	3
3368402_1	Cre/+	RS	1170	864	1.11111	4	4
3368653_1	Cre/+	Sertoli	1406	997	1.42248	5	5
3368741_1	Cre/+	eL/L/Z	8414	3919	3.3159	9	9
3369033_1	Cre/+	L/Z/eP	834	669	1.31894	1	1
3369048_1	Cre/+	RS	2988	2194	2.00803	20	20
3369193_1	Cre/+	RS	1283	954	1.16913	3	3
3369353_1	Cre/+	pL	3729	2456	4.88067	8	8
3369371_1	Cre/+	L/Z/eP	942	712	3.07856	1	1
3369376_1	Cre/+	D	4291	2425	0.605919	6	6
3369557_1	Cre/+	Sertoli	914	706	2.95405	5	5
3370648_1	Cre/+	pL	2655	1843	3.50282	8	8
3370664_1	Cre/+	D	2870	1781	0.905923	6	6
3371413_1	Cre/+	RS	1577	1100	0.887762	0	0
3372416_1	Cre/+	RS	3660	2183	2.81421	4	4
3372660_1	Cre/+	RS	792	612	0.757576	0	0
3372756_1	Cre/+	L/Z/eP	699	542	1.43062	1	1
3373026_1	Cre/+	L/Z/eP	1920	1306	2.55208	1	1
3373556_1	Cre/+	Sertoli	1113	812	2.42588	5	5
3373680_1	Cre/+	Unknown	3544	2559	2.08804	7	7
3374750_1	Cre/+	RS	914	685	0.875274	0	0
3375444_1	Cre/+	D	693	565	1.7316	2	2
3375701_1	Cre/+	mP/lP	11509	4772	4.68329	19	19
3376486_1	Cre/+	RS	743	586	2.15343	0	0
3377770_1	Cre/+	RS	913	708	0.219058	0	0
3378052_1	Cre/+	RS	3967	2624	2.64684	20	20
3378295_1	Cre/+	RS	1043	789	0.575264	0	0
3379386_1	Cre/+	L/Z/eP	752	582	2.26064	1	1
3379444_1	Cre/+	Sertoli	1390	1003	0.863309	5	5
3379706_1	Cre/+	Sertoli	2283	1498	1.44547	5	5
3379872_1	Cre/+	RS	1393	984	0.86145	0	0
3379954_1	Cre/+	Unknown	7605	4514	2.05128	7	7
3380642_1	Cre/+	RS	1539	1083	1.23457	4	4
3381666_1	Cre/+	Sertoli	771	599	2.72374	5	5
3381766_1	Cre/+	pL	2624	1936	1.98171	8	8
3382096_1	Cre/+	eL/L/Z	3076	2057	2.3407	9	9
3383192_1	Cre/+	Diff. SpG	8238	4177	1.6873	13	13
3383235_1	Cre/+	Unknown	10441	5468	2.31779	7	7
3383413_1	Cre/+	D	1167	881	1.11397	2	2
3383512_1	Cre/+	eL/L/Z	6426	3129	3.14348	9	9
3383548_1	Cre/+	Sertoli	1053	803	1.9943	5	5
3384170_1	Cre/+	L/Z/eP	3413	2034	4.60006	1	1
3384425_1	Cre/+	D	732	581	2.18579	2	2
3384863_1	Cre/+	pL	2701	1863	2.25842	8	8
3384884_1	Cre/+	D	814	638	1.4742	2	2
3385486_1	Cre/+	RS	3198	1973	4.90932	3	3
3385536_1	Cre/+	RS	885	651	1.46893	0	0
3385606_1	Cre/+	Sertoli	966	678	1.5528	5	5
3385774_1	Cre/+	Sertoli	1134	858	1.32275	5	5
3385941_1	Cre/+	mP/lP	24207	7119	1.94572	10	10
3388973_1	Cre/+	RS	656	515	0.457317	0	0
3389252_1	Cre/+	RS	1419	1059	1.90275	4	4
3389375_1	Cre/+	RS	1295	971	1.38996	4	4
3389639_1	Cre/+	RS	809	628	0.741656	0	0
3390109_1	Cre/+	RS	621	510	1.61031	0	0
3390653_1	Cre/+	Undiff. SpG	3727	2699	1.82452	18	18
3390838_1	Cre/+	RS	883	688	1.69875	0	0
3391462_1	Cre/+	Sertoli	760	571	2.36842	5	5
3391478_1	Cre/+	RS	971	748	1.13285	0	0
3393746_1	Cre/+	D	1324	983	1.35952	6	6
3397553_1	Cre/+	pL	774	647	1.93798	8	8
3398329_1	Cre/+	pL	1462	1129	4.03557	8	8
3400876_1	Cre/+	L/Z/eP	953	760	1.88877	1	1
3402360_1	Cre/+	RS	819	615	3.663	0	0
3403330_1	Cre/+	D	1525	1109	2.81967	2	2
3403803_1	Cre/+	RS	2252	1638	2.6643	3	3
3404404_1	Cre/+	L/Z/eP	596	500	2.18121	1	1
3405274_1	Cre/+	ES	3171	1849	1.07222	15	15
3405510_1	Cre/+	pL	1235	1000	4.04858	8	8
3407728_1	Cre/+	L/Z/eP	995	771	3.01508	1	1
3407795_1	Cre/+	ES	1533	1032	2.4788	14	14
3407884_1	Cre/+	D	1406	945	1.06686	2	2
3408648_1	Cre/+	RS	939	728	0.85197	0	0
3412207_1	Cre/+	RS	1059	802	1.41643	4	4
3414618_1	Cre/+	D	1159	857	1.20794	2	2
3416695_1	Cre/+	ES	1826	1317	1.80723	15	15
3417028_1	Cre/+	RS	1896	1335	1.05485	3	3
3417417_1	Cre/+	RS	774	629	2.45478	0	0
3417892_1	Cre/+	pL	1316	1046	3.64742	8	8
3417939_1	Cre/+	D	1038	772	0.770713	2	2
3418537_1	Cre/+	eL/L/Z	3155	1985	4.34231	9	9
3418611_1	Cre/+	mP/lP	6764	3321	3.69604	19	19
3419253_1	Cre/+	RS	607	503	3.13015	0	0
3420688_1	Cre/+	D	759	589	1.31752	2	2
3420869_1	Cre/+	RS	1280	1034	2.65625	20	20
3420879_1	Cre/+	L/Z/eP	831	665	4.5728	1	1
3421668_1	Cre/+	D	1193	884	3.85583	2	2
3422000_1	Cre/+	L/Z/eP	642	513	2.9595	1	1
3423795_1	Cre/+	RS	833	657	2.52101	0	0
3423898_1	Cre/+	Unknown	4692	3180	2.38704	7	7
3424308_1	Cre/+	D	5967	3078	3.7037	6	6
3424981_1	Cre/+	L/Z/eP	974	737	2.87474	1	1
3425728_1	Cre/+	RS	818	650	0.977995	0	0
3428167_1	Cre/+	RS	882	653	1.47392	0	0
3428211_1	Cre/+	RS	1966	1346	3.10275	4	4
3430562_1	Cre/+	L/Z/eP	3126	2001	2.27127	1	1
3433579_1	Cre/+	D	852	679	1.99531	2	2
3434322_1	Cre/+	RS	1184	970	1.09797	17	17
3434379_1	Cre/+	L/Z/eP	731	591	2.59918	1	1
3435874_1	Cre/+	D	1268	947	1.34069	2	2
3436410_1	Cre/+	RS	8683	4194	3.22469	17	17
3437579_1	Cre/+	Leydig	1505	1008	3.32226	28	28
3437679_1	Cre/+	D	1145	876	1.9214	2	2
3439673_1	Cre/+	D	897	659	0.891862	2	2
3439931_1	Cre/+	RS	4072	2532	3.11886	3	3
3443188_1	Cre/+	RS	1676	1181	1.37232	3	3
3445099_1	Cre/+	L/Z/eP	886	682	2.82167	1	1
3447150_1	Cre/+	RS	1801	1331	0.888395	4	4
3447813_1	Cre/+	RS	4268	2545	4.80319	17	17
3447958_1	Cre/+	RS	712	569	1.96629	0	0
3448869_1	Cre/+	RS	9066	4835	2.28326	20	20
3449416_1	Cre/+	pL	848	679	4.12736	8	8
3450810_1	Cre/+	Sertoli	1157	890	3.45722	5	5
3451022_1	Cre/+	eL/L/Z	4566	2736	3.10994	9	9
3451335_1	Cre/+	RS	610	507	1.47541	0	0
3451679_1	Cre/+	RS	2673	1774	0.935279	17	17
3452023_1	Cre/+	L/Z/eP	1439	1031	4.86449	1	1
3452420_1	Cre/+	Sertoli	783	619	0.63857	5	5
3452432_1	Cre/+	D	1476	1065	0.880759	2	2
3453450_1	Cre/+	L/Z/eP	1143	895	2.71216	1	1
3453502_1	Cre/+	RS	1116	878	1.79211	4	4
3454197_1	Cre/+	RS	2052	1502	2.92398	3	3
3454648_1	Cre/+	RS	842	679	1.30641	0	0
3454978_1	Cre/+	RS	672	548	1.4881	0	0
3454979_1	Cre/+	ES	1473	897	3.66599	14	14
3455360_1	Cre/+	D	25019	6960	2.51009	21	21
3455402_1	Cre/+	Unknown	5819	3687	1.89036	7	7
3455730_1	Cre/+	D	7918	3954	3.4731	6	6
3455895_1	Cre/+	eL/L/Z	3111	1909	2.82867	9	9
3457451_1	Cre/+	D	813	582	0.492005	2	2
3457582_1	Cre/+	Unknown	6626	4056	2.71657	7	7
3457937_1	Cre/+	D	1026	792	0.974659	2	2
3458762_1	Cre/+	L/Z/eP	1266	966	3.47551	1	1
3460884_1	Cre/+	mP/lP	4722	2713	2.49894	10	10
3461503_1	Cre/+	mP/lP	21330	6576	2.68636	10	10
3461757_1	Cre/+	eL/L/Z	4523	2633	2.80787	9	9
3462447_1	Cre/+	RS	2968	1871	1.17925	3	3
3463318_1	Cre/+	RS	888	688	1.01351	0	0
3463601_1	Cre/+	D	926	728	2.37581	2	2
3463618_1	Cre/+	eL/L/Z	2110	1423	3.79147	9	9
3463696_1	Cre/+	RS	873	693	4.12371	4	4
3464511_1	Cre/+	Sertoli	3317	2143	0.693398	5	5
3465111_1	Cre/+	RS	3770	2328	1.22016	4	4
3465172_1	Cre/+	RS	1153	877	0.867303	4	4
3466706_1	Cre/+	RS	873	675	1.48912	0	0
3467411_1	Cre/+	RS	1504	1133	3.59043	3	3
3468647_1	Cre/+	L/Z/eP	1817	1261	1.59604	1	1
3469022_1	Cre/+	ES	2177	1423	2.38861	15	15
3469333_1	Cre/+	Sertoli	1216	945	0.904605	5	5
3469566_1	Cre/+	D	660	537	0.606061	2	2
3471566_1	Cre/+	L/Z/eP	687	534	4.07569	1	1
3471767_1	Cre/+	L/Z/eP	1063	826	2.25776	1	1
3471894_1	Cre/+	Sertoli	1080	844	0.925926	5	5
3473059_1	Cre/+	D	990	765	0.707071	2	2
3473359_1	Cre/+	RS	735	570	1.22449	0	0
3475775_1	Cre/+	Unknown	5372	3538	1.78704	7	7
3476315_1	Cre/+	pL	618	519	3.07443	8	8
3476906_1	Cre/+	RS	3114	2069	4.6885	3	3
3476987_1	Cre/+	D	13029	4630	1.04383	21	21
3477172_1	Cre/+	L/Z/eP	987	784	2.22898	1	1
3479894_1	Cre/+	RS	1616	1208	3.15594	4	4
3480372_1	Cre/+	RS	1109	826	0.811542	3	3
3482582_1	Cre/+	Diff. SpG	4969	2874	2.67659	13	13
3482599_1	Cre/+	Unknown	7996	4624	1.83842	7	7
3482979_1	Cre/+	RS	4049	2460	0.938503	4	4
3486850_1	Cre/+	D	650	519	2.61538	2	2
3487411_1	Cre/+	ES	1381	1054	1.73787	15	15
3488817_1	Cre/+	RS	958	713	0.939457	0	0
3492374_1	Cre/+	D	728	546	0.686813	2	2
3494537_1	Cre/+	RS	1252	914	0.638978	0	0
3495934_1	Cre/+	RS	742	613	0.943396	0	0
3496591_1	Cre/+	mP/lP	16410	4887	2.09628	10	10
3497650_1	Cre/+	ES	1721	997	1.91749	14	14
3497849_1	Cre/+	L/Z/eP	1525	1097	2.4918	1	1
3498797_1	Cre/+	RS	663	525	4.97738	0	0
3498988_1	Cre/+	RS	2034	1401	1.96657	4	4
3499064_1	Cre/+	RS	598	500	2.67559	0	0
3499243_1	Cre/+	RS	701	552	1.42653	0	0
3499817_1	Cre/+	Diff. SpG	10237	4761	2.79379	13	13
3500257_1	Cre/+	Leydig	1868	1192	3.21199	28	28
3501399_1	Cre/+	Undiff. SpG	1911	1558	2.61643	18	18
3503075_1	Cre/+	ES	2291	1407	2.57529	15	15
3503381_1	Cre/+	Sertoli	598	504	2.67559	5	5
3505609_1	Cre/+	RS	2137	1460	0.608329	3	3
3506012_1	Cre/+	RS	1033	813	0.968054	0	0
3507025_1	Cre/+	RS	723	566	0.691563	0	0
3508814_1	Cre/+	RS	692	562	1.5896	0	0
3510802_1	Cre/+	L/Z/eP	1179	911	3.81679	1	1
3511427_1	Cre/+	RS	666	532	2.25225	0	0
3512582_1	Cre/+	RS	2609	1707	0.728248	4	4
3513355_1	Cre/+	RS	753	598	0.531208	4	4
3513363_1	Cre/+	mP/lP	15303	5494	2.95367	10	10
3513813_1	Cre/+	Undiff. SpG	3268	2474	2.50918	18	18
3518869_1	Cre/+	RS	725	578	1.24138	0	0
3519199_1	Cre/+	RS	1186	906	1.09612	3	3
3519756_1	Cre/+	Sertoli	691	548	4.92041	5	5
3520318_1	Cre/+	L/Z/eP	2727	1762	1.68684	1	1
3520855_1	Cre/+	mP/lP	13913	5311	4.83002	19	19
3521046_1	Cre/+	pL	1345	1173	2.08178	8	8
3522596_1	Cre/+	RS	765	633	1.43791	0	0
3523331_1	Cre/+	Sertoli	903	693	1.3289	5	5
3524353_1	Cre/+	ES	1843	1335	4.82908	14	14
3524377_1	Cre/+	D	646	500	1.39319	2	2
3525183_1	Cre/+	D	628	514	2.2293	2	2
3526203_1	Cre/+	mP/lP	23316	6353	2.47898	10	10
3526266_1	Cre/+	Sertoli	969	706	1.23839	5	5
3526413_1	Cre/+	D	1157	919	1.46932	2	2
3528278_1	Cre/+	L/Z/eP	805	635	4.09938	1	1
3528550_1	Cre/+	L/Z/eP	2811	1742	2.63252	1	1
3529268_1	Cre/+	pL	2770	1881	2.12996	8	8
3529506_1	Cre/+	D	5532	2922	3.8684	6	6
3529603_1	Cre/+	D	1950	1297	0.871795	6	6
3530193_1	Cre/+	RS	659	516	1.06222	0	0
3531901_1	Cre/+	Sertoli	1043	800	1.15053	5	5
3532187_1	Cre/+	Sertoli	616	519	1.13636	5	5
3532855_1	Cre/+	Sertoli	926	700	1.94384	5	5
3534509_1	Cre/+	RS	8249	4576	2.29119	20	20
3536149_1	Cre/+	ES	3481	1858	2.67165	15	15
3536388_1	Cre/+	D	1987	1340	0.754907	6	6
3536728_1	Cre/+	Unknown	8222	4693	2.09195	7	7
3539949_1	Cre/+	RS	1272	909	0.786164	3	3
3539956_1	Cre/+	RS	1017	809	1.57325	0	0
3540147_1	Cre/+	L/Z/eP	875	650	3.08571	1	1
3540242_1	Cre/+	RS	871	692	1.72216	4	4
3540525_1	Cre/+	RS	3926	2367	0.942435	4	4
3541487_1	Cre/+	D	948	720	2.00422	2	2
3543094_1	Cre/+	RS	3393	2149	1.56204	3	3
3543291_1	Cre/+	Sertoli	837	640	1.07527	5	5
3544048_1	Cre/+	RS	1236	934	1.94175	0	0
3544825_1	Cre/+	RS	6138	3224	2.03649	17	17
3545284_1	Cre/+	Peritubular / stromal	4116	2153	1.70068	32	32
3546503_1	Cre/+	D	13745	5465	2.88832	21	21
3546817_1	Cre/+	RS	875	676	1.14286	0	0
3547290_1	Cre/+	Sertoli	899	707	1.44605	5	5
3547373_1	Cre/+	Undiff. SpG	2967	2274	2.15706	18	18
3547503_1	Cre/+	RS	656	515	2.59146	0	0
3547506_1	Cre/+	RS	1634	1186	0.795594	3	3
3547807_1	Cre/+	RS	2275	1458	1.05495	3	3
3549110_1	Cre/+	RS	738	572	4.47154	0	0
3549169_1	Cre/+	RS	836	641	0.598086	0	0
3549712_1	Cre/+	RS	697	576	2.72597	0	0
3550803_1	Cre/+	L/Z/eP	853	658	1.64127	1	1
3550812_1	Cre/+	mP/lP	29179	6666	1.40169	10	10
3553200_1	Cre/+	RS	728	587	1.64835	0	0
3553844_1	Cre/+	D	2869	1776	0.383409	6	6
3554080_1	Cre/+	RS	1221	884	1.1466	0	0
3554570_1	Cre/+	Sertoli	4461	2693	0.537996	5	5
3554980_1	Cre/+	mP/lP	15026	5113	3.06136	19	19
3555177_1	Cre/+	D	1028	744	2.52918	2	2
3555529_1	Cre/+	Sertoli	1000	754	4.8	5	5
3556209_1	Cre/+	RS	708	593	1.27119	0	0
3557020_1	Cre/+	L/Z/eP	1266	945	2.36967	1	1
3557833_1	Cre/+	RS	806	626	1.48883	4	4
3558254_1	Cre/+	RS	859	660	0.349243	0	0
3559209_1	Cre/+	Undiff. SpG	2605	2048	1.5739	18	18
3560000_1	Cre/+	Sertoli	643	507	1.55521	5	5
3560838_1	Cre/+	RS	1155	841	1.2987	4	4
3560983_1	Cre/+	RS	2091	1423	1.33907	3	3
3561444_1	Cre/+	RS	651	509	2.15054	0	0
3562207_1	Cre/+	RS	5084	2847	2.0653	3	3
3562410_1	Cre/+	D	3720	2325	0.645161	6	6
3563603_1	Cre/+	RS	4177	2585	3.47139	4	4
3563886_1	Cre/+	Sertoli	1727	1160	0.521135	5	5
3564616_1	Cre/+	eL/L/Z	8550	3969	3.61404	9	9
3566131_1	Cre/+	RS	2365	1581	0.549683	4	4
3566909_1	Cre/+	Sertoli	25431	6924	3.77492	31	31
3567062_1	Cre/+	RS	1041	775	2.30548	4	4
3567930_1	Cre/+	L/Z/eP	1631	1178	0.797057	1	1
3568455_1	Cre/+	mP/lP	11182	4483	2.83491	19	19
3568666_1	Cre/+	L/Z/eP	2552	1699	3.29154	1	1
3569346_1	Cre/+	mP/lP	15481	5303	2.40941	10	10
3569789_1	Cre/+	L/Z/eP	1143	917	2.27472	1	1
3572788_1	Cre/+	ES	3823	2238	1.36019	15	15
3572863_1	Cre/+	RS	1009	726	0.891972	0	0
3573017_1	Cre/+	Diff. SpG	4684	2899	3.39453	13	13
3574053_1	Cre/+	RS	1738	1261	0.805524	3	3
3575170_1	Cre/+	RS	5524	2935	2.33526	17	17
3576254_1	Cre/+	RS	3050	1954	3.96721	3	3
3576950_1	Cre/+	RS	1737	1214	1.09384	0	0
3577723_1	Cre/+	RS	6732	3382	2.45098	17	17
3578186_1	Cre/+	RS	4196	2513	1.02479	4	4
3578927_1	Cre/+	L/Z/eP	631	510	3.32805	1	1
3579328_1	Cre/+	Sertoli	899	702	1.00111	5	5
3580371_1	Cre/+	RS	2075	1391	3.22892	3	3
3580414_1	Cre/+	RS	1080	835	1.48148	4	4
3580772_1	Cre/+	D	6471	3280	4.54335	6	6
3581051_1	Cre/+	D	2058	1380	1.26336	2	2
3581156_1	Cre/+	RS	1524	1103	1.50919	4	4
3582739_1	Cre/+	L/Z/eP	1697	1190	3.53565	1	1
3582929_1	Cre/+	L/Z/eP	1061	800	2.63902	1	1
3583289_1	Cre/+	L/Z/eP	1367	945	2.77981	1	1
3585002_1	Cre/+	D	940	712	1.06383	2	2
3585877_1	Cre/+	RS	852	662	1.76056	0	0
3585969_1	Cre/+	mP/lP	25224	6368	2.15271	10	10
3586222_1	Cre/+	RS	1100	828	1	0	0
3586465_1	Cre/+	L/Z/eP	913	729	3.83352	1	1
3586505_1	Cre/+	Unknown	7717	4523	1.86601	7	7
3587524_1	Cre/+	Sertoli	736	557	1.63043	5	5
3588535_1	Cre/+	RS	1187	907	0.758214	4	4
3588988_1	Cre/+	Undiff. SpG	3398	2550	2.35433	18	18
3589246_1	Cre/+	RS	914	714	1.96937	0	0
3590054_1	Cre/+	RS	1428	966	1.47059	3	3
3590741_1	Cre/+	L/Z/eP	714	556	4.34174	1	1
3590872_1	Cre/+	RS	735	606	3.53741	4	4
3592439_1	Cre/+	pL	1272	983	3.45912	8	8
3593633_1	Cre/+	L/Z/eP	668	540	1.64671	1	1
3593699_1	Cre/+	pL	2048	1499	2.83203	8	8
3594667_1	Cre/+	Undiff. SpG	1291	1115	2.63362	18	18
3595057_1	Cre/+	Unknown	7566	4518	1.79752	7	7
3595089_1	Cre/+	Diff. SpG	17443	6263	2.17279	13	13
3596288_1	Cre/+	eL/L/Z	2538	1596	4.96454	9	9
3596514_1	Cre/+	RS	669	516	1.19581	0	0
3597601_1	Cre/+	ES	1809	1291	1.21614	15	15
3597976_1	Cre/+	D	1060	786	1.79245	2	2
3598078_1	Cre/+	RS	812	627	1.72414	4	4
3598137_1	Cre/+	L/Z/eP	1502	1123	2.06391	1	1
3598341_1	Cre/+	L/Z/eP	1577	1105	3.17058	1	1
3599397_1	Cre/+	RS	641	521	1.56006	4	4
3599793_1	Cre/+	RS	775	584	3.87097	0	0
3600037_1	Cre/+	D	2848	1863	3.44101	6	6
3600040_1	Cre/+	RS	11354	4828	2.61582	4	4
3600230_1	Cre/+	D	1508	1125	4.04509	2	2
3600539_1	Cre/+	D	710	552	3.23944	2	2
3600861_1	Cre/+	D	627	502	3.82775	2	2
3600915_1	Cre/+	D	998	726	0.601202	2	2
3601426_1	Cre/+	D	971	767	0.823893	2	2
3601474_1	Cre/+	D	1234	913	0.648298	2	2
3603545_1	Cre/+	L/Z/eP	1513	1111	1.45406	1	1
3604166_1	Cre/+	RS	625	526	2.08	0	0
3605461_1	Cre/+	D	1847	1295	1.13698	6	6
3606377_1	Cre/+	ES	6211	2863	1.77105	14	14
3606473_1	Cre/+	mP/lP	20972	6308	2.53195	10	10
3606623_1	Cre/+	eL/L/Z	15964	5537	2.72488	9	9
3608171_1	Cre/+	D	969	735	1.65119	2	2
3608354_1	Cre/+	RS	1000	740	1.1	0	0
3608407_1	Cre/+	ES	7612	3985	3.44193	15	15
3608500_1	Cre/+	eL/L/Z	10383	4554	4.03544	9	9
3608743_1	Cre/+	Sertoli	777	611	3.861	5	5
3609306_1	Cre/+	RS	799	614	1.25156	0	0
3609558_1	Cre/+	D	4232	2532	1.34688	6	6
3609736_1	Cre/+	RS	847	662	0.94451	0	0
3610292_1	Cre/+	Sertoli	950	714	1.89474	5	5
3610669_1	Cre/+	Sertoli	751	584	1.46471	5	5
3610985_1	Cre/+	Sertoli	2357	1554	0.636402	5	5
3612019_1	Cre/+	RS	14976	6570	2.02991	20	20
3612202_1	Cre/+	L/Z/eP	710	573	1.97183	1	1
3612711_1	Cre/+	L/Z/eP	1951	1341	3.17786	1	1
3613001_1	Cre/+	Diff. SpG	8060	3927	4.75186	13	13
3614529_1	Cre/+	RS	2407	1611	1.45409	3	3
3614695_1	Cre/+	RS	1244	913	1.28617	3	3
3615971_1	Cre/+	eL/L/Z	8317	3849	4.61705	9	9
3616289_1	Cre/+	D	2661	1683	0.601278	6	6
3616798_1	Cre/+	Sertoli	656	534	1.37195	5	5
3617190_1	Cre/+	RS	827	643	3.38573	4	4
3617480_1	Cre/+	D	819	600	1.0989	2	2
3617710_1	Cre/+	RS	938	708	2.34542	0	0
3618811_1	Cre/+	RS	739	530	0.405954	0	0
3619182_1	Cre/+	D	5720	2901	3.96853	6	6
3621135_1	Cre/+	RS	707	562	1.83876	0	0
3621287_1	Cre/+	ES	4814	2706	0.872455	15	15
3621473_1	Cre/+	Sertoli	8159	3761	0.906974	5	5
3621641_1	Cre/+	RS	814	618	3.1941	0	0
3621974_1	Cre/+	RS	651	525	0.768049	0	0
3622466_1	Cre/+	L/Z/eP	752	570	2.12766	1	1
3622914_1	Cre/+	RS	1233	911	1.13544	0	0
3623389_1	Cre/+	RS	1570	1151	1.33758	0	0
3624259_1	Cre/+	Sertoli	1478	1067	2.02977	5	5
3624787_1	Cre/+	D	2888	1835	0.623269	6	6
3624897_1	Cre/+	RS	1773	1228	0.902425	4	4
3625618_1	Cre/+	Sertoli	628	510	1.43312	5	5
3625904_1	Cre/+	eL/L/Z	10428	4451	4.28654	9	9
3626854_1	Cre/+	L/Z/eP	615	504	3.57724	1	1
3627491_1	Cre/+	RS	752	559	0.531915	0	0
3627904_1	Cre/+	mP/lP	9210	4041	0.944625	10	10
3628810_1	Cre/+	L/Z/eP	709	554	0.846262	1	1
3629140_1	Cre/+	mP/lP	19581	6307	3.59532	19	19
3629375_1	Cre/+	RS	708	541	2.11864	0	0
3630237_1	Cre/+	D	792	636	1.89394	2	2
3630592_1	Cre/+	L/Z/eP	838	646	2.14797	1	1
3630751_1	Cre/+	D	1006	732	1.39165	2	2
3631222_1	Cre/+	RS	735	583	1.4966	0	0
3631956_1	Cre/+	Sertoli	964	759	1.86722	5	5
3632962_1	Cre/+	RS	697	566	1.43472	0	0
3633399_1	Cre/+	RS	848	658	3.65566	4	4
3633512_1	Cre/+	RS	903	687	1.77187	0	0
3634155_1	Cre/+	RS	800	623	1.625	0	0
3634194_1	Cre/+	D	8887	3931	3.49949	21	21
3636095_1	Cre/+	RS	2786	1909	1.65111	3	3
3636179_1	Cre/+	D	2802	1865	2.78373	6	6
3636391_1	Cre/+	RS	749	598	4.6729	0	0
3637021_1	Cre/+	D	677	506	2.51108	2	2
3637758_1	Cre/+	D	1950	1289	1.02564	6	6
3638444_1	Cre/+	RS	895	644	1.67598	4	4
3639208_1	Cre/+	RS	8162	3856	1.09042	4	4
3639457_1	Cre/+	eL/L/Z	20541	6471	3.1644	9	9
3641600_1	Cre/+	RS	10837	5413	2.07622	20	20
3641947_1	Cre/+	L/Z/eP	729	567	1.92044	1	1
3642709_1	Cre/+	Sertoli	681	561	4.25844	5	5
3643643_1	Cre/+	D	3522	2157	0.511073	6	6
3644222_1	Cre/+	RS	2679	1737	0.858529	3	3
3646172_1	Cre/+	D	654	510	1.22324	2	2
3647067_1	Cre/+	Undiff. SpG	3578	2372	2.62717	18	18
3648083_1	Cre/+	Unknown	5054	3369	2.4535	7	7
3648205_1	Cre/+	RS	925	736	0.756757	0	0
3649354_1	Cre/+	RS	702	566	3.4188	0	0
3649386_1	Cre/+	RS	681	539	1.46843	0	0
3649470_1	Cre/+	Sertoli	662	524	1.51057	5	5
3650171_1	Cre/+	eL/L/Z	9589	4196	3.15987	9	9
3650184_1	Cre/+	eL/L/Z	8645	4284	3.27357	9	9
3650225_1	Cre/+	RS	1695	1249	0.884956	4	4
3652537_1	Cre/+	Diff. SpG	12059	5616	3.0102	13	13
3652730_1	Cre/+	D	1474	1082	1.96744	2	2
3653001_1	Cre/+	ES	5825	2441	3.69099	14	14
3653376_1	Cre/+	RS	1838	1283	0.870511	0	0
3654194_1	Cre/+	RS	768	583	1.43229	4	4
3654583_1	Cre/+	RS	2904	1823	1.7562	3	3
3655323_1	Cre/+	mP/lP	15337	5501	2.84932	19	19
3656447_1	Cre/+	RS	689	534	2.17707	0	0
3656792_1	Cre/+	RS	653	542	1.68453	0	0
3656951_1	Cre/+	D	4682	2602	0.982486	21	21
3657599_1	Cre/+	ES	2115	1319	1.84397	14	14
3658391_1	Cre/+	D	1170	857	1.36752	2	2
3658979_1	Cre/+	Peritubular / stromal	7924	3634	1.75416	32	32
3659023_1	Cre/+	RS	903	689	2.1041	0	0
3659895_1	Cre/+	RS	900	675	3	0	0
3660062_1	Cre/+	eL/L/Z	11019	4185	1.8332	9	9
3660557_1	Cre/+	D	1592	1133	3.01508	2	2
3660565_1	Cre/+	RS	643	523	2.17729	0	0
3661128_1	Cre/+	RS	858	661	2.331	0	0
3661608_1	Cre/+	RS	1231	871	1.38099	4	4
3661938_1	Cre/+	ES	1593	1070	2.44821	14	14
3662524_1	Cre/+	RS	3930	2271	0.966921	3	3
3662535_1	Cre/+	Unknown	5575	3671	1.93722	7	7
3662561_1	Cre/+	L/Z/eP	913	674	1.64294	1	1
3662577_1	Cre/+	RS	773	609	1.81113	0	0
3663323_1	Cre/+	ES	1047	820	4.58453	14	14
3663633_1	Cre/+	RS	771	617	2.20493	0	0
3664460_1	Cre/+	L/Z/eP	2144	1532	2.33209	1	1
3664478_1	Cre/+	mP/lP	23265	6621	2.85837	10	10
3664845_1	Cre/+	RS	2028	1354	1.18343	3	3
3666203_1	Cre/+	L/Z/eP	1359	1002	2.06034	1	1
3666259_1	Cre/+	RS	882	664	1.24717	0	0
3666435_1	Cre/+	RS	1125	862	4.97778	20	20
3666822_1	Cre/+	Undiff. SpG	2666	1771	4.91373	18	18
3667234_1	Cre/+	RS	974	756	1.64271	0	0
3667447_1	Cre/+	RS	999	713	1.6016	0	0
3668041_1	Cre/+	RS	1161	856	0.947459	0	0
3668171_1	Cre/+	D	1357	1008	2.7266	2	2
3669333_1	Cre/+	RS	1121	826	0.624442	0	0
3669632_1	Cre/+	ES	2506	1725	0.558659	14	14
3669855_1	Cre/+	D	1015	810	0.394089	6	6
3669900_1	Cre/+	D	831	635	0.722022	2	2
3670293_1	Cre/+	RS	868	600	1.84332	0	0
3671036_1	Cre/+	D	2932	1847	0.409277	6	6
3671191_1	Cre/+	RS	1291	951	0.542215	0	0
3671284_1	Cre/+	D	1200	842	0.75	2	2
3672667_1	Cre/+	D	6206	3158	2.35256	6	6
3672796_1	Cre/+	Sertoli	829	628	1.56815	5	5
3672877_1	Cre/+	Undiff. SpG	1976	1610	2.58097	18	18
3673443_1	Cre/+	L/Z/eP	1319	936	3.94238	1	1
3673534_1	Cre/+	D	1638	1189	0.915751	6	6
3673810_1	Cre/+	Diff. SpG	14610	5899	3.21013	13	13
3674368_1	Cre/+	L/Z/eP	934	718	1.39186	1	1
3677195_1	Cre/+	L/Z/eP	1199	893	1.75146	1	1
3677573_1	Cre/+	Diff. SpG	10939	4908	2.15742	13	13
3677653_1	Cre/+	RS	704	556	3.26705	0	0
3677792_1	Cre/+	RS	2338	1465	0.684346	3	3
3677914_1	Cre/+	RS	2993	1906	1.26963	4	4
3678384_1	Cre/+	Sertoli	25708	6906	4.18547	31	31
3678578_1	Cre/+	L/Z/eP	898	707	1.3363	1	1
3678776_1	Cre/+	L/Z/eP	2446	1575	3.06623	1	1
3679983_1	Cre/+	D	2300	1518	0.956522	6	6
3680429_1	Cre/+	D	1190	888	4.62185	2	2
3681269_1	Cre/+	RS	1543	1107	0.777706	4	4
3682075_1	Cre/+	Diff. SpG	8245	4056	2.92298	13	13
3682138_1	Cre/+	ES	1332	918	4.5045	14	14
3682339_1	Cre/+	RS	784	590	1.27551	0	0
3682360_1	Cre/+	RS	941	703	0.850159	0	0
3683039_1	Cre/+	RS	763	590	4.45609	0	0
3683051_1	Cre/+	L/Z/eP	1337	946	2.09424	1	1
3683565_1	Cre/+	D	3448	2231	1.01508	6	6
3684943_1	Cre/+	ES	5608	2965	1.31954	14	14
3685610_1	Cre/+	RS	1638	1116	1.15995	3	3
3686052_1	Cre/+	RS	1203	917	1.57938	3	3
3687967_1	Cre/+	L/Z/eP	1798	1282	2.94772	1	1
3688206_1	Cre/+	mP/lP	14787	5269	0.561304	10	10
3690599_1	Cre/+	RS	3671	2225	1.28031	4	4
3690662_1	Cre/+	pL	1588	1199	0.503778	8	8
3692090_1	Cre/+	pL	1234	970	1.13452	8	8
3692130_1	Cre/+	Sertoli	701	568	1.42653	5	5
3692413_1	Cre/+	RS	2359	1623	1.65324	3	3
3693035_1	Cre/+	RS	846	654	0.118203	4	4
3693154_1	Cre/+	RS	882	664	1.5873	0	0
3693779_1	Cre/+	RS	767	616	1.04302	4	4
3694066_1	Cre/+	pL	1700	1279	3.88235	8	8
3694115_1	Cre/+	Unknown	1199	1047	1.41785	7	7
3694244_1	Cre/+	D	3916	2322	0.459653	6	6
3694377_1	Cre/+	RS	3915	2283	1.02171	4	4
3695144_1	Cre/+	RS	658	510	1.67173	0	0
3695842_1	Cre/+	Sertoli	854	653	1.40515	5	5
3697220_1	Cre/+	RS	707	535	1.27298	0	0
3698743_1	Cre/+	D	1054	779	2.75142	2	2
3698964_1	Cre/+	RS	1130	854	1.41593	0	0
3699139_1	Cre/+	RS	635	508	3.77953	0	0
3699296_1	Cre/+	RS	1386	1018	3.24675	0	0
3699648_1	Cre/+	RS	1992	1350	0.753012	3	3
3700203_1	Cre/+	L/Z/eP	820	645	1.70732	1	1
3700669_1	Cre/+	Unknown	4686	3187	2.2834	7	7
3701079_1	Cre/+	pL	692	558	3.46821	8	8
3703599_1	Cre/+	RS	743	550	1.88425	0	0
3703829_1	Cre/+	D	1631	1183	4.59841	2	2
3704041_1	Cre/+	RS	1995	1374	4.1604	0	0
3704099_1	Cre/+	D	948	751	1.58228	2	2
3704605_1	Cre/+	RS	1241	920	0.644641	3	3
3704606_1	Cre/+	D	1266	902	0.552923	6	6
3705572_1	Cre/+	RS	630	507	1.90476	0	0
3705942_1	Cre/+	RS	7878	4403	2.27215	20	20
3706074_1	Cre/+	D	1349	947	1.55671	2	2
3706155_1	Cre/+	ES	3046	1835	1.57584	15	15
3707016_1	Cre/+	RS	1831	1291	4.69689	3	3
3707895_1	Cre/+	D	1030	756	0.970874	2	2
3708015_1	Cre/+	RS	1178	884	1.10357	0	0
3708690_1	Cre/+	D	2940	1794	2.9932	6	6
3708985_1	Cre/+	Sertoli	9145	4762	3.69601	31	31
3709432_1	Cre/+	RS	1092	818	1.00733	0	0
3709635_1	Cre/+	ES	917	748	2.50818	14	14
3709956_1	Cre/+	Sertoli	904	619	0.663717	5	5
3710922_1	Cre/+	D	1314	915	1.52207	2	2
3712213_1	Cre/+	ES	909	692	1.10011	15	15
3713365_1	Cre/+	eL/L/Z	7761	3811	1.94563	9	9
3715167_1	Cre/+	RS	2506	1682	3.35196	3	3
3715207_1	Cre/+	RS	3687	2313	1.73583	3	3
3715408_1	Cre/+	RS	1422	1037	1.68776	0	0
3716710_1	Cre/+	Peritubular / stromal	3402	2134	3.40976	25	25
3717571_1	Cre/+	D	1110	786	1.08108	2	2
3719759_1	Cre/+	D	1933	1248	0.620797	6	6
3719828_1	Cre/+	RS	861	663	1.8583	0	0
3719850_1	Cre/+	eL/L/Z	5398	2911	4.44609	9	9
3722239_1	Cre/+	RS	1059	791	1.13314	0	0
3722804_1	Cre/+	RS	681	537	1.0279	0	0
3722991_1	Cre/+	D	1468	1107	0.544959	2	2
3723372_1	Cre/+	RS	694	551	2.59366	0	0
3724004_1	Cre/+	Diff. SpG	4659	2940	1.65272	13	13
3724301_1	Cre/+	Sertoli	799	594	0.625782	5	5
3724506_1	Cre/+	ES	4305	2364	1.95122	15	15
3724558_1	Cre/+	D	2984	1801	0.636729	6	6
3724777_1	Cre/+	RS	2255	1484	0.709534	3	3
3725019_1	Cre/+	L/Z/eP	876	671	3.08219	1	1
3726443_1	Cre/+	mP/lP	7305	3434	2.71047	19	19
3726528_1	Cre/+	RS	629	504	1.11288	0	0
3727143_1	Cre/+	RS	1041	778	1.72911	0	0
3727455_1	Cre/+	RS	1131	874	2.38727	0	0
3727818_1	Cre/+	L/Z/eP	948	727	2.21519	1	1
3727875_1	Cre/+	RS	921	722	2.28013	0	0
3728376_1	Cre/+	RS	4270	2926	3.84075	20	20
3729513_1	Cre/+	RS	1164	853	0.773196	4	4
3730117_1	Cre/+	RS	685	557	2.0438	0	0
3730419_1	Cre/+	ES	1560	1174	1.92308	15	15
3731356_1	Cre/+	mP/lP	19928	5749	2.91048	10	10
3731703_1	Cre/+	RS	3685	2198	2.00814	4	4
3732228_1	Cre/+	D	1623	1120	1.2939	6	6
3733164_1	Cre/+	Sertoli	680	514	1.17647	5	5
3733643_1	Cre/+	RS	906	702	1.10375	4	4
3733673_1	Cre/+	L/Z/eP	860	698	1.86047	1	1
3734753_1	Cre/+	D	745	582	2.41611	2	2
3735596_1	Cre/+	L/Z/eP	1098	814	2.36794	1	1
3735662_1	Cre/+	RS	1233	898	0.243309	0	0
3736643_1	Cre/+	Sertoli	666	521	0.900901	5	5
3737128_1	Cre/+	pL	2816	1965	4.26136	8	8
3739469_1	Cre/+	D	1954	1376	0.562948	6	6
3742513_1	Cre/+	Undiff. SpG	1810	1548	1.49171	18	18
3743077_1	Cre/+	RS	749	608	2.13618	0	0
3743806_1	Cre/+	eL/L/Z	8490	4089	4.29918	9	9
3744332_1	Cre/+	L/Z/eP	894	679	2.90828	1	1
3744990_1	Cre/+	RS	665	536	2.40602	0	0
3745122_1	Cre/+	RS	1148	823	2.26481	4	4
3746686_1	Cre/+	mP/lP	7575	3730	0.792079	10	10
3748098_1	Cre/+	Sertoli	699	549	3.43348	5	5
3748256_1	Cre/+	RS	638	503	3.1348	0	0
3749319_1	Cre/+	Sertoli	707	516	2.68741	5	5
3749522_1	Cre/+	eL/L/Z	10475	4526	3.57041	9	9
3749598_1	Cre/+	L/Z/eP	828	616	2.89855	1	1
3749857_1	Cre/+	pL	1480	1097	3.17568	8	8
3751591_1	Cre/+	D	1214	861	0.823723	2	2
3751606_1	Cre/+	D	2583	1548	0.696864	6	6
3753241_1	Cre/+	D	10051	4100	0.6666	21	21
3753571_1	Cre/+	RS	5771	3171	3.37896	17	17
3755438_1	Cre/+	ES	6642	3504	1.82174	15	15
3755459_1	Cre/+	D	1399	957	1.07219	2	2
3755764_1	Cre/+	RS	757	536	2.37781	0	0
3755902_1	Cre/+	D	1436	1053	0.557103	6	6
3756045_1	Cre/+	L/Z/eP	867	677	2.30681	1	1
3756407_1	Cre/+	D	664	533	0.451807	2	2
3756700_1	Cre/+	Diff. SpG	5601	3242	2.87449	13	13
3756937_1	Cre/+	RS	1186	913	1.51771	0	0
3756989_1	Cre/+	L/Z/eP	1372	1013	2.84257	1	1
3758138_1	Cre/+	D	2850	1705	0.526316	6	6
3758409_1	Cre/+	D	1053	803	1.9943	2	2
3758914_1	Cre/+	D	5934	2978	0.421301	6	6
3760766_1	Cre/+	L/Z/eP	764	587	1.3089	1	1
3763001_1	Cre/+	mP/lP	11390	4563	2.53731	19	19
3763186_1	Cre/+	RS	1413	1015	0.9908	3	3
3763538_1	Cre/+	Unknown	7140	4280	2.0028	7	7
3763657_1	Cre/+	ES	4258	2517	3.64021	15	15
3764452_1	Cre/+	L/Z/eP	1551	1069	3.67505	1	1
3764884_1	Cre/+	RS	696	520	2.15517	0	0
3765265_1	Cre/+	RS	1614	1131	0.557621	3	3
3766385_1	Cre/+	L/Z/eP	4117	2409	1.26306	1	1
3768077_1	Cre/+	L/Z/eP	832	657	4.08654	1	1
3768794_1	Cre/+	ES	1049	746	3.81316	14	14
3770041_1	Cre/+	D	4082	2424	0.832925	6	6
3771143_1	Cre/+	RS	985	743	1.01523	0	0
3771232_1	Cre/+	Sertoli	5237	2740	3.16975	31	31
3771503_1	Cre/+	Undiff. SpG	15245	6419	2.39423	30	30
3771950_1	Cre/+	ES	864	654	1.27315	15	15
3772203_1	Cre/+	RS	766	624	0.913838	0	0
3772590_1	Cre/+	RS	3691	2239	1.35465	3	3
3772797_1	Cre/+	D	7744	3759	3.39618	6	6
3772903_1	Cre/+	RS	647	517	2.16383	0	0
3773016_1	Cre/+	RS	3228	1972	1.64188	4	4
3773342_1	Cre/+	ES	4067	2060	1.72117	15	15
3774204_1	Cre/+	RS	1321	1002	0.832702	0	0
3774873_1	Cre/+	eL/L/Z	3482	2115	1.86674	9	9
3775657_1	Cre/+	D	2889	1706	1.03842	6	6
3775704_1	Cre/+	eL/L/Z	4761	2633	3.50767	9	9
3775951_1	Cre/+	D	1762	1190	0.908059	6	6
3776017_1	Cre/+	L/Z/eP	690	540	1.44928	1	1
3776481_1	Cre/+	pL	2335	1649	4.8394	8	8
3777545_1	Cre/+	pL	789	647	1.01394	8	8
3777924_1	Cre/+	D	704	554	2.69886	2	2
3779266_1	Cre/+	D	1358	937	1.10457	2	2
3779537_1	Cre/+	ES	1955	1189	1.58568	14	14
3779633_1	Cre/+	RS	822	616	0.486618	0	0
3779955_1	Cre/+	mP/lP	53947	8892	2.68782	10	10
3780235_1	Cre/+	RS	3221	2063	2.54579	3	3
3780649_1	Cre/+	RS	1188	883	0.589226	3	3
3781213_1	Cre/+	D	2761	1722	0.5795	6	6
3781250_1	Cre/+	Sertoli	870	647	1.6092	5	5
3781678_1	Cre/+	eL/L/Z	12676	4807	2.65857	9	9
3782367_1	Cre/+	RS	618	517	2.42718	0	0
3782630_1	Cre/+	mP/lP	15394	5478	4.28089	10	10
3782874_1	Cre/+	eL/L/Z	10116	4499	2.40214	9	9
3783552_1	Cre/+	RS	3753	2205	1.43885	4	4
3784255_1	Cre/+	D	9800	4136	4.66327	21	21
3784312_1	Cre/+	Undiff. SpG	4812	3313	2.24439	18	18
3784368_1	Cre/+	ES	928	712	4.74138	14	14
3784939_1	Cre/+	D	3267	1932	1.28558	6	6
3785216_1	Cre/+	D	1117	831	0.984781	2	2
3785273_1	Cre/+	eL/L/Z	4470	2621	3.8255	9	9
3786118_1	Cre/+	Sertoli	5898	3247	0.610376	5	5
3786346_1	Cre/+	Peritubular / stromal	7483	3521	0.881999	25	25
3786644_1	Cre/+	Sertoli	5360	2910	0.764925	5	5
3786952_1	Cre/+	RS	680	541	1.61765	0	0
3786982_1	Cre/+	RS	1922	1283	1.30073	3	3
3787153_1	Cre/+	eL/L/Z	13165	5191	2.56741	9	9
3787870_1	Cre/+	Diff. SpG	7295	3899	3.52296	13	13
3787882_1	Cre/+	Undiff. SpG	18704	6608	3.7639	30	30
3788024_1	Cre/+	Unknown	2745	2127	2.11293	7	7
3788223_1	Cre/+	L/Z/eP	709	556	1.55148	1	1
3789403_1	Cre/+	RS	4809	2685	1.99626	3	3
3789589_1	Cre/+	D	743	581	2.96097	2	2
3789600_1	Cre/+	Sertoli	1963	1435	0.764137	5	5
3790757_1	Cre/+	RS	1431	1079	2.44584	3	3
3791014_1	Cre/+	RS	852	653	0.821596	0	0
3791306_1	Cre/+	pL	885	688	1.58192	8	8
3792241_1	Cre/+	Sertoli	990	719	1.0101	5	5
3792314_1	Cre/+	RS	785	603	2.29299	0	0
3792965_1	Cre/+	RS	3876	2396	2.14138	3	3
3793164_1	Cre/+	RS	1251	929	1.43885	0	0
3793174_1	Cre/+	RS	746	590	2.81501	0	0
3793514_1	Cre/+	RS	828	667	1.08696	0	0
3793646_1	Cre/+	pL	769	601	4.6814	8	8
3794628_1	Cre/+	D	2245	1436	0.801782	6	6
3794940_1	Cre/+	RS	2502	1921	1.59872	20	20
3795681_1	Cre/+	RS	651	541	1.84332	0	0
3796721_1	Cre/+	ES	1571	1127	3.11903	15	15
3797537_1	Cre/+	eL/L/Z	4976	2842	3.75804	9	9
3797580_1	Cre/+	RS	1917	1253	0.365154	4	4
3798546_1	Cre/+	RS	5775	3691	1.99134	20	20
3798968_1	Cre/+	D	3643	2233	4.39198	21	21
3800310_1	Cre/+	Undiff. SpG	12457	5397	3.43582	30	30
3800365_1	Cre/+	RS	811	646	0.863132	0	0
3800545_1	Cre/+	Sertoli	756	598	2.77778	5	5
3800891_1	Cre/+	D	726	566	1.10193	2	2
3801504_1	Cre/+	RS	755	581	2.11921	0	0
3801723_1	Cre/+	RS	644	523	1.24224	0	0
3802652_1	Cre/+	RS	657	524	1.82648	0	0
3803320_1	Cre/+	RS	1548	1146	2.90698	4	4
3803498_1	Cre/+	L/Z/eP	1440	1038	1.59722	1	1
3803529_1	Cre/+	RS	766	616	1.69713	0	0
3804036_1	Cre/+	RS	1849	1326	0.540833	4	4
3804410_1	Cre/+	RS	673	533	3.71471	0	0
3804602_1	Cre/+	D	1001	812	1.3986	2	2
3804633_1	Cre/+	pL	2137	1507	3.416	8	8
3804706_1	Cre/+	D	943	687	0.212089	2	2
3804716_1	Cre/+	Sertoli	668	547	0	5	5
3805285_1	Cre/+	D	925	682	2.59459	2	2
3805293_1	Cre/+	D	13832	5357	4.06304	21	21
3805377_1	Cre/+	Sertoli	691	540	3.18379	5	5
3805694_1	Cre/+	Sertoli	1069	792	3.36763	5	5
3805843_1	Cre/+	mP/lP	3609	2178	1.71793	10	10
3806386_1	Cre/+	D	1844	1317	0.650759	2	2
3808586_1	Cre/+	RS	858	641	1.8648	0	0
3809519_1	Cre/+	RS	705	549	1.41844	0	0
3810058_1	Cre/+	eL/L/Z	5941	3091	1.64955	9	9
3810070_1	Cre/+	RS	681	536	2.20264	0	0
3810259_1	Cre/+	RS	1681	1374	2.43902	20	20
3811938_1	Cre/+	Sertoli	31679	7954	4.76341	31	31
3812213_1	Cre/+	Undiff. SpG	12640	5386	1.93829	30	30
3813264_1	Cre/+	RS	2749	1813	0.836668	3	3
3814559_1	Cre/+	RS	2862	1871	1.99161	17	17
3814783_1	Cre/+	D	697	539	2.29555	2	2
3815124_1	Cre/+	RS	1176	863	0.85034	0	0
3816628_1	Cre/+	Diff. SpG	9479	4390	1.41365	13	13
3816949_1	Cre/+	RS	1844	1262	0.704989	3	3
3817074_1	Cre/+	mP/lP	26291	6738	1.47199	10	10
3818290_1	Cre/+	pL	2014	1427	3.47567	8	8
3819122_1	Cre/+	D	787	590	1.27065	2	2
3819187_1	Cre/+	RS	908	693	0.881057	0	0
3819207_1	Cre/+	RS	692	558	4.19075	0	0
3820270_1	Cre/+	RS	2145	1426	0.839161	3	3
3820384_1	Cre/+	pL	677	527	0.738552	8	8
3821834_1	Cre/+	D	1695	1183	1.71091	6	6
3822365_1	Cre/+	Unknown	4057	2878	1.72541	7	7
3822739_1	Cre/+	Sertoli	701	568	0.85592	5	5
3823113_1	Cre/+	Sertoli	658	515	0.759878	5	5
3824348_1	Cre/+	D	1016	797	0.885827	2	2
3825298_1	Cre/+	D	863	647	0.926999	2	2
3826381_1	Cre/+	RS	1436	1039	1.60167	0	0
3827018_1	Cre/+	RS	4542	2964	2.75209	20	20
3827057_1	Cre/+	Sertoli	643	515	2.33281	5	5
3827417_1	Cre/+	mP/lP	29311	6974	2.39842	19	19
3828368_1	Cre/+	Sertoli	843	640	2.13523	5	5
3829182_1	Cre/+	L/Z/eP	733	583	3.68349	1	1
3829670_1	Cre/+	L/Z/eP	1140	829	1.40351	1	1
3830277_1	Cre/+	Unknown	5458	3554	2.25357	7	7
3830499_1	Cre/+	RS	1135	839	0.969163	0	0
3830975_1	Cre/+	Sertoli	743	601	2.28802	5	5
3831240_1	Cre/+	Unknown	3756	2706	2.63578	7	7
3833387_1	Cre/+	RS	707	559	1.9802	0	0
3833594_1	Cre/+	Sertoli	737	564	2.7137	5	5
3833839_1	Cre/+	eL/L/Z	6886	3684	4.13883	9	9
3835258_1	Cre/+	Undiff. SpG	1182	1056	1.43824	18	18
3835658_1	Cre/+	D	22252	6334	2.44472	21	21
3835968_1	Cre/+	mP/lP	14390	5366	2.91174	10	10
3836153_1	Cre/+	mP/lP	5875	3032	3.94894	19	19
3837518_1	Cre/+	pL	966	800	2.79503	8	8
3838509_1	Cre/+	RS	4922	2962	1.38155	4	4
3838748_1	Cre/+	Unknown	2289	1779	1.87855	7	7
3840197_1	Cre/+	eL/L/Z	7544	3679	3.84411	9	9
3843099_1	Cre/+	ES	1395	1068	3.08244	14	14
3844862_1	Cre/+	ES	730	540	4.38356	14	14
3847463_1	Cre/+	Diff. SpG	3413	2430	3.16437	13	13
3848638_1	Cre/+	RS	901	706	1.55383	4	4
3853438_1	Cre/+	D	872	693	1.03211	2	2
3853773_1	Cre/+	Unknown	1530	1274	3.33333	7	7
3854574_1	Cre/+	D	1307	970	1.07116	6	6
3856074_1	Cre/+	Unknown	6137	3949	2.21607	7	7
3856471_1	Cre/+	mP/lP	7827	3600	2.31251	10	10
3857318_1	Cre/+	mP/lP	5409	2976	3.43871	10	10
3857408_1	Cre/+	Diff. SpG	9438	4637	1.76944	13	13
3858300_1	Cre/+	mP/lP	14960	5055	2.78075	10	10
3858368_1	Cre/+	RS	2268	1741	2.07231	20	20
3861151_1	Cre/+	RS	3058	2189	2.38718	20	20
3861399_1	Cre/+	Diff. SpG	2990	2090	2.40803	13	13
3862649_1	Cre/+	pL	1376	1048	3.19767	8	8
3863206_1	Cre/+	Unknown	3228	2358	2.60223	7	7
3865747_1	Cre/+	Diff. SpG	4529	2720	3.84191	13	13
3867022_1	Cre/+	Diff. SpG	4500	2849	4.66667	13	13
3867058_1	Cre/+	mP/lP	13387	4922	2.33809	10	10
3867717_1	Cre/+	RS	1417	1078	1.12915	17	17
3868479_1	Cre/+	D	5148	2789	4.2735	21	21
3868583_1	Cre/+	D	850	661	1.64706	2	2
3869205_1	Cre/+	mP/lP	25187	6367	2.00103	10	10
3870600_1	Cre/+	D	628	521	1.59236	2	2
3870989_1	Cre/+	eL/L/Z	1769	1273	4.35274	9	9
3872956_1	Cre/+	RS	2104	1512	3.04183	17	17
3874518_1	Cre/+	pL	2181	1627	2.98028	8	8
3879905_1	Cre/+	RS	767	620	1.95567	0	0
3880425_1	Cre/+	RS	2108	1540	2.51423	3	3
3883386_1	Cre/+	ES	1218	912	4.6798	14	14
3887054_1	Cre/+	pL	1544	1245	4.79275	8	8
3887655_1	Cre/+	Unknown	3942	2799	2.63825	7	7
3889372_1	Cre/+	ES	1086	693	4.51197	14	14
3889512_1	Cre/+	D	3216	2019	3.70025	6	6
3889787_1	Cre/+	L/Z/eP	886	716	1.3544	1	1
3889980_1	Cre/+	pL	1179	943	4.07125	8	8
3892203_1	Cre/+	ES	1467	1129	2.52215	14	14
3893304_1	Cre/+	L/Z/eP	1662	1245	0.481348	1	1
3893951_1	Cre/+	D	23323	6026	1.31201	21	21
3894331_1	Cre/+	D	8399	3712	2.84558	21	21
3895696_1	Cre/+	Sertoli	693	565	1.0101	5	5
3896050_1	Cre/+	RS	3555	2220	1.9128	4	4
3896739_1	Cre/+	ES	698	546	3.15186	14	14
3897056_1	Cre/+	ES	815	507	1.96319	14	14
3898045_1	Cre/+	eL/L/Z	2128	1535	3.57143	9	9
3901825_1	Cre/+	eL/L/Z	2603	1713	4.37956	9	9
3904167_1	Cre/+	L/Z/eP	1195	910	2.09205	1	1
3905955_1	Cre/+	RS	2148	1728	1.62942	20	20
3906463_1	Cre/+	D	1689	1234	2.30906	6	6
3908100_1	Cre/+	eL/L/Z	5772	3424	3.08385	9	9
3909538_1	Cre/+	ES	1021	738	4.01567	14	14
3909612_1	Cre/+	eL/L/Z	1048	840	3.24427	9	9
3910799_1	Cre/+	RS	1078	863	1.11317	4	4
3910940_1	Cre/+	L/Z/eP	1635	1213	3.0581	1	1
3911611_1	Cre/+	RS	1162	914	3.95869	0	0
3912517_1	Cre/+	Diff. SpG	7524	3960	3.50877	13	13
3913033_1	Cre/+	RS	1114	896	0.987433	0	0
3913861_1	Cre/+	D	1936	1476	3.56405	21	21
3914030_1	Cre/+	RS	1557	1148	3.72511	3	3
3914345_1	Cre/+	eL/L/Z	3388	2052	4.95868	9	9
3916181_1	Cre/+	RS	1498	1158	4.93992	3	3
3916272_1	Cre/+	eL/L/Z	10893	4666	2.72652	9	9
3916412_1	Cre/+	Unknown	3306	2471	2.48034	7	7
3919027_1	Cre/+	pL	1110	895	4.59459	8	8
3920375_1	Cre/+	RS	1572	1222	1.33588	3	3
3920873_1	Cre/+	RS	1265	1002	1.81818	3	3
3921465_1	Cre/+	Peritubular / stromal	4488	2642	2.89661	25	25
3922498_1	Cre/+	RS	1233	956	1.70316	4	4
3923077_1	Cre/+	L/Z/eP	855	684	3.04094	1	1
3924369_1	Cre/+	Sertoli	1434	1114	2.23152	5	5
3925369_1	Cre/+	eL/L/Z	3231	2161	4.67348	9	9
3927343_1	Cre/+	ES	1549	1193	1.93673	14	14
3928084_1	Cre/+	RS	1387	1070	4.54218	3	3
3928423_1	Cre/+	L/Z/eP	693	563	3.0303	1	1
3930933_1	Cre/+	D	1317	993	3.265	2	2
3936799_1	Cre/+	ES	903	740	2.21484	15	15
3937653_1	Cre/+	D	1034	800	1.93424	2	2
3938238_1	Cre/+	RS	1095	852	4.01826	0	0
3938850_1	Cre/+	L/Z/eP	1149	865	2.52393	1	1
3942838_1	Cre/+	RS	2065	1467	1.30751	3	3
3943041_1	Cre/+	ES	778	637	3.3419	15	15
3943701_1	Cre/+	Sertoli	17970	6031	4.16806	31	31
3946312_1	Cre/+	Diff. SpG	3413	2401	3.72107	13	13
3951323_1	Cre/+	L/Z/eP	1219	900	3.44545	1	1
3954467_1	Cre/+	eL/L/Z	3969	2279	4.7871	9	9
3958493_1	Cre/+	Leydig	1795	1174	1.78273	28	28
3959984_1	Cre/+	ES	2343	1514	1.70721	15	15
3962662_1	Cre/+	Unknown	1646	1348	2.7339	7	7
3964497_1	Cre/+	mP/lP	50975	8347	1.55566	10	10
3971586_1	Cre/+	D	994	791	3.01811	2	2
3972476_1	Cre/+	Diff. SpG	3993	2423	4.25745	13	13
3978731_1	Cre/+	Diff. SpG	2229	1650	3.9031	13	13
3984274_1	Cre/+	D	1240	863	1.04839	2	2
3984677_1	Cre/+	RS	2467	1662	2.22943	4	4
3986030_1	Cre/+	RS	5316	3331	2.16328	20	20
3987477_1	Cre/+	RS	626	507	0.638978	0	0
3988198_1	Cre/+	L/Z/eP	936	720	1.28205	1	1
3990219_1	Cre/+	mP/lP	7815	3766	3.63404	10	10
3990447_1	Cre/+	L/Z/eP	674	548	2.37389	1	1
3992555_1	Cre/+	RS	1021	786	0.685602	0	0
3993511_1	Cre/+	ES	647	532	3.86399	15	15
3994022_1	Cre/+	ES	1081	876	1.66512	15	15
3995563_1	Cre/+	Sertoli	1082	851	1.20148	5	5
3997071_1	Cre/+	L/Z/eP	750	600	1.6	1	1
3997561_1	Cre/+	Leydig	1196	861	2.25753	28	28
4002650_1	Cre/+	D	4238	2405	0.707881	6	6
4003928_1	Cre/+	ES	776	590	4.63918	15	15
4006917_1	Cre/+	mP/lP	5461	2899	2.71013	19	19
4008587_1	Cre/+	mP/lP	15066	5269	3.11961	10	10
4009789_1	Cre/+	RS	1654	1199	2.35792	3	3
4010717_1	Cre/+	ES	3910	2169	1.96931	14	14
4013119_1	Cre/+	RS	1138	895	1.3181	3	3
4013226_1	Cre/+	L/Z/eP	881	703	2.49716	1	1
4015235_1	Cre/+	ES	2698	1754	2.63158	15	15
4017068_1	Cre/+	D	4779	2601	1.48567	6	6
4018088_1	Cre/+	eL/L/Z	5132	2734	4.22837	9	9
4018358_1	Cre/+	RS	3491	2305	4.26812	3	3
4019813_1	Cre/+	L/Z/eP	1266	938	3.15956	1	1
4022549_1	Cre/+	RS	1960	1428	1.9898	3	3
4023330_1	Cre/+	D	892	699	2.01794	2	2
4023463_1	Cre/+	RS	2195	1597	1.09339	3	3
4026701_1	Cre/+	Unknown	3918	2809	2.39918	7	7
4027128_1	Cre/+	D	1534	1077	0.912647	2	2
4027354_1	Cre/+	D	4098	2458	2.36701	6	6
4029087_1	Cre/+	D	1537	1167	4.16396	2	2
4030806_1	Cre/+	RS	1271	989	1.57356	17	17
4030846_1	Cre/+	RS	1289	1010	1.24127	4	4
4030852_1	Cre/+	RS	1841	1357	2.28137	3	3
4031081_1	Cre/+	RS	847	709	1.18064	3	3
4031668_1	Cre/+	Sertoli	1477	1097	1.01557	5	5
4035416_1	Cre/+	D	1268	911	0.630915	6	6
4035516_1	Cre/+	RS	1350	1050	0.518519	3	3
4039310_1	Cre/+	RS	1388	1056	2.44957	4	4
4040642_1	Cre/+	RS	731	591	1.09439	0	0
4041044_1	Cre/+	Diff. SpG	4196	2654	2.57388	13	13
4041939_1	Cre/+	D	1614	1186	1.30112	2	2
4042814_1	Cre/+	eL/L/Z	5333	3093	3.80649	9	9
4043253_1	Cre/+	D	676	538	0.739645	2	2
4043417_1	Cre/+	pL	1319	1035	3.48749	8	8
4043460_1	Cre/+	eL/L/Z	2996	1880	4.00534	9	9
4043688_1	Cre/+	RS	882	676	4.19501	4	4
4044798_1	Cre/+	RS	666	527	3.75375	0	0
4046591_1	Cre/+	L/Z/eP	2370	1628	1.30802	1	1
4048725_1	Cre/+	mP/lP	10134	4533	3.75962	19	19
4049018_1	Cre/+	D	1011	757	3.95648	2	2
4049270_1	Cre/+	RS	2470	1644	1.33603	3	3
4049419_1	Cre/+	L/Z/eP	3293	2149	2.06499	1	1
4049784_1	Cre/+	Undiff. SpG	2038	1633	2.84593	18	18
4049976_1	Cre/+	Undiff. SpG	4795	2966	4.19187	30	30
4052169_1	Cre/+	L/Z/eP	1954	1326	1.1259	1	1
4054821_1	Cre/+	eL/L/Z	2991	1909	4.0789	9	9
4055755_1	Cre/+	L/Z/eP	2083	1415	2.35238	1	1
4057844_1	Cre/+	D	7198	3396	1.62545	21	21
4060798_1	Cre/+	eL/L/Z	2963	2101	2.46372	9	9
4061856_1	Cre/+	Unknown	7562	4410	1.87781	7	7
4062870_1	Cre/+	L/Z/eP	808	640	1.85644	1	1
4064303_1	Cre/+	Sertoli	2630	1729	0.988593	5	5
4065577_1	Cre/+	Sertoli	646	500	0.309598	5	5
4066709_1	Cre/+	ES	1246	972	1.84591	15	15
4066860_1	Cre/+	RS	1333	1082	2.02551	20	20
4068989_1	Cre/+	RS	1325	986	2.26415	4	4
4071154_1	Cre/+	Undiff. SpG	2124	1728	1.93032	18	18
4072050_1	Cre/+	Diff. SpG	5733	3479	3.27926	13	13
4072484_1	Cre/+	L/Z/eP	638	513	1.25392	1	1
4072998_1	Cre/+	ES	5242	3059	1.62152	15	15
4073188_1	Cre/+	RS	1395	1038	1.36201	4	4
4073376_1	Cre/+	ES	768	567	3.125	14	14
4076780_1	Cre/+	Unknown	4734	3209	1.75327	7	7
4076818_1	Cre/+	L/Z/eP	2144	1572	2.37873	1	1
4076950_1	Cre/+	ES	2386	1660	3.98156	14	14
4077849_1	Cre/+	RS	4111	2502	4.71905	17	17
4081383_1	Cre/+	pL	750	610	3.06667	8	8
4082996_1	Cre/+	mP/lP	7677	3522	2.73544	19	19
4083352_1	Cre/+	Unknown	1603	1330	2.24579	7	7
4084114_1	Cre/+	Diff. SpG	2364	1708	3.13029	13	13
4085343_1	Cre/+	D	4674	2474	3.72272	6	6
4085368_1	Cre/+	RS	806	636	0.992556	0	0
4085610_1	Cre/+	L/Z/eP	874	693	3.43249	1	1
4085663_1	Cre/+	L/Z/eP	810	629	2.22222	1	1
4087402_1	Cre/+	D	917	702	1.52672	2	2
4088692_1	Cre/+	RS	2047	1401	1.41671	3	3
4089049_1	Cre/+	RS	2218	1572	3.20108	4	4
4091021_1	Cre/+	L/Z/eP	712	577	2.94944	1	1
4091270_1	Cre/+	D	663	525	1.5083	2	2
4091488_1	Cre/+	D	2995	1929	4.74124	6	6
4091544_1	Cre/+	RS	2541	1702	4.36836	3	3
4093734_1	Cre/+	L/Z/eP	704	547	2.55682	1	1
4096622_1	Cre/+	pL	2321	1711	3.92072	8	8
4097078_1	Cre/+	L/Z/eP	1309	956	1.98625	1	1
4097911_1	Cre/+	D	989	758	1.71891	2	2
4098203_1	Cre/+	L/Z/eP	836	667	4.90431	1	1
4098718_1	Cre/+	eL/L/Z	2430	1672	3.6214	9	9
4100376_1	Cre/+	mP/lP	35936	7194	1.6752	19	19
4104778_1	Cre/+	Unknown	5539	3657	2.07619	7	7
4105022_1	Cre/+	eL/L/Z	2745	1784	4.48087	9	9
4105685_1	Cre/+	D	6051	3127	3.27219	21	21
4107683_1	Cre/+	D	1672	1159	0.598086	6	6
4108038_1	Cre/+	RS	3449	2111	1.15976	4	4
4108415_1	Cre/+	L/Z/eP	1074	827	4.00372	1	1
4108934_1	Cre/+	Sertoli	1045	779	1.43541	5	5
4109450_1	Cre/+	RS	781	628	1.15237	0	0
4109741_1	Cre/+	RS	925	730	1.18919	4	4
4111350_1	Cre/+	ES	9489	4548	1.89693	15	15
4111819_1	Cre/+	Sertoli	955	731	4.81675	5	5
4118926_1	Cre/+	RS	4181	2537	1.4829	17	17
4119321_1	Cre/+	RS	635	517	1.41732	0	0
4120849_1	Cre/+	RS	694	569	2.44957	0	0
4122408_1	Cre/+	RS	1903	1409	3.31056	3	3
4122732_1	Cre/+	pL	3436	2313	3.69616	8	8
4125857_1	Cre/+	Sertoli	1087	855	0.919963	5	5
4127438_1	Cre/+	mP/lP	3321	2045	1.92713	10	10
4128009_1	Cre/+	Unknown	4342	2969	2.44127	7	7
4128058_1	Cre/+	mP/lP	6636	3274	3.044	10	10
4130460_1	Cre/+	Sertoli	975	758	1.53846	5	5
4130497_1	Cre/+	RS	805	628	2.48447	0	0
4130827_1	Cre/+	mP/lP	15298	5456	3.96784	19	19
4131249_1	Cre/+	RS	2100	1488	2.33333	3	3
4131527_1	Cre/+	L/Z/eP	1052	809	2.75665	1	1
4131769_1	Cre/+	RS	1095	836	3.83562	4	4
4132267_1	Cre/+	Unknown	6073	3853	1.7125	7	7
4133399_1	Cre/+	D	1537	1096	1.3663	2	2
4134448_1	Cre/+	D	3049	1924	0.852739	6	6
4134652_1	Cre/+	D	1336	935	2.32036	2	2
4134864_1	Cre/+	L/Z/eP	1079	816	1.57553	1	1
4135399_1	Cre/+	RS	2151	1421	0.79033	3	3
4135668_1	Cre/+	Sertoli	975	756	1.23077	5	5
4136264_1	Cre/+	RS	1210	888	0.909091	4	4
4136514_1	Cre/+	RS	2758	1866	0.97897	3	3
4136706_1	Cre/+	D	1033	813	2.03291	2	2
4136847_1	Cre/+	D	739	584	1.35318	2	2
4136873_1	Cre/+	Sertoli	1950	1309	0.615385	5	5
4137326_1	Cre/+	Sertoli	1337	984	0.673149	5	5
4138334_1	Cre/+	RS	1528	1109	0.65445	4	4
4139345_1	Cre/+	RS	1166	882	1.45798	0	0
4140999_1	Cre/+	Unknown	3363	2491	1.96253	7	7
4141628_1	Cre/+	RS	1183	870	1.18343	0	0
4142126_1	Cre/+	RS	793	593	1.00883	0	0
4142846_1	Cre/+	RS	727	568	0.550206	0	0
4143633_1	Cre/+	pL	1312	1005	1.90549	8	8
4143762_1	Cre/+	L/Z/eP	850	704	1.41176	1	1
4145488_1	Cre/+	D	3168	1909	1.64141	6	6
4145807_1	Cre/+	RS	1301	984	1.69101	4	4
4146781_1	Cre/+	Sertoli	5136	2953	0.545171	5	5
4146782_1	Cre/+	RS	2241	1477	0.446229	3	3
4147596_1	Cre/+	RS	779	609	2.05392	0	0
4148516_1	Cre/+	RS	5474	3047	0.931677	4	4
4148784_1	Cre/+	RS	687	555	0.727802	0	0
4149392_1	Cre/+	RS	6272	3784	2.31186	20	20
4150439_1	Cre/+	Sertoli	1008	764	1.5873	5	5
4151174_1	Cre/+	ES	5342	2455	2.60202	14	14
4156715_1	Cre/+	L/Z/eP	968	748	1.54959	1	1
4157735_1	Cre/+	L/Z/eP	783	605	1.91571	1	1
4157808_1	Cre/+	D	2273	1376	1.01188	6	6
4158742_1	Cre/+	RS	765	589	1.17647	4	4
4158810_1	Cre/+	pL	867	645	4.72895	8	8
4158915_1	Cre/+	ES	2537	1671	1.85258	14	14
4159513_1	Cre/+	pL	895	698	2.12291	8	8
4160646_1	Cre/+	Sertoli	655	510	2.74809	5	5
4162241_1	Cre/+	RS	1987	1342	0.754907	3	3
4162315_1	Cre/+	pL	1310	1005	0.381679	8	8
4162929_1	Cre/+	RS	4079	2534	1.29934	3	3
4163389_1	Cre/+	Sertoli	1465	1077	2.38908	5	5
4164615_1	Cre/+	RS	2168	1412	0.461255	3	3
4164942_1	Cre/+	RS	733	609	1.22783	0	0
4165157_1	Cre/+	RS	699	564	1.14449	0	0
4167349_1	Cre/+	Diff. SpG	9497	4774	4.3698	13	13
4167924_1	Cre/+	RS	749	562	2.00267	0	0
4168314_1	Cre/+	RS	2644	1694	2.57186	4	4
4169245_1	Cre/+	RS	1456	1011	0.892857	0	0
4171879_1	Cre/+	D	6941	3506	2.37718	6	6
4172037_1	Cre/+	D	1688	1200	0.35545	2	2
4172157_1	Cre/+	D	2266	1576	0.529568	6	6
4175010_1	Cre/+	RS	5265	2979	3.32384	3	3
4177065_1	Cre/+	RS	1139	836	1.05356	0	0
4177598_1	Cre/+	mP/lP	5835	3025	3.03342	19	19
4178948_1	Cre/+	Sertoli	626	511	0.638978	5	5
4178988_1	Cre/+	pL	1247	953	2.40577	8	8
4180279_1	Cre/+	RS	700	551	0.428571	4	4
4180354_1	Cre/+	RS	823	641	1.21507	0	0
4180416_1	Cre/+	RS	690	559	2.6087	0	0
4180792_1	Cre/+	RS	2118	1497	3.68272	3	3
4181156_1	Cre/+	RS	1233	941	0.81103	3	3
4181554_1	Cre/+	mP/lP	19801	6594	2.85844	10	10
4182283_1	Cre/+	RS	1476	1022	2.43902	0	0
4182807_1	Cre/+	L/Z/eP	2562	1648	1.75644	1	1
4182849_1	Cre/+	mP/lP	2403	1575	1.45651	10	10
4183770_1	Cre/+	D	2503	1623	0.559329	6	6
4184081_1	Cre/+	D	770	580	0.779221	2	2
4184117_1	Cre/+	L/Z/eP	866	657	1.96305	1	1
4185714_1	Cre/+	RS	771	622	1.55642	0	0
4186473_1	Cre/+	Unknown	23643	7762	3.40904	7	7
4187113_1	Cre/+	D	4405	2549	0.522134	6	6
4187405_1	Cre/+	D	672	510	4.31548	2	2
4187667_1	Cre/+	RS	1584	1142	0.631313	3	3
4188115_1	Cre/+	RS	3155	1952	3.51823	4	4
4188687_1	Cre/+	eL/L/Z	4441	2557	2.74713	9	9
4188838_1	Cre/+	mP/lP	8286	3780	2.28096	10	10
4189323_1	Cre/+	mP/lP	31841	7360	1.73675	10	10
4189849_1	Cre/+	L/Z/eP	1008	764	1.09127	1	1
4190166_1	Cre/+	RS	1572	1039	1.20865	4	4
4190357_1	Cre/+	D	869	699	0.920598	2	2
4190810_1	Cre/+	eL/L/Z	4136	2433	4.35203	9	9
4190949_1	Cre/+	D	1002	735	2.39521	2	2
4191476_1	Cre/+	RS	1593	1111	0.627746	3	3
4192630_1	Cre/+	ES	1577	1116	1.078	14	14
4193280_1	Cre/+	ES	1830	1203	2.02186	14	14
4193818_1	Cre/+	RS	1258	926	1.27186	4	4
4194255_1	Cre/+	ES	1459	924	4.86635	14	14
4194416_1	Cre/+	Unknown	1692	1409	1.77305	7	7
4194649_1	Cre/+	D	665	505	3.45865	2	2
4196377_1	Cre/+	RS	10406	4331	1.89314	4	4
4197205_1	Cre/+	D	1416	1000	1.12994	6	6
4197491_1	Cre/+	Sertoli	641	509	1.87207	5	5
4197649_1	Cre/+	L/Z/eP	738	572	1.89702	1	1
4198536_1	Cre/+	ES	751	596	3.46205	14	14
4198674_1	Cre/+	D	1181	867	1.52413	2	2
4198697_1	Cre/+	mP/lP	33310	7340	2.31162	10	10
4199011_1	Cre/+	D	3955	2221	1.34008	6	6
4199127_1	Cre/+	D	1981	1338	1.36295	6	6
4199580_1	Cre/+	L/Z/eP	1176	876	4.42177	1	1
4199586_1	Cre/+	RS	1220	896	0.57377	3	3
4200045_1	Cre/+	RS	709	560	1.41044	0	0
4200131_1	Cre/+	Sertoli	887	623	1.24014	5	5
4200766_1	Cre/+	RS	810	597	1.7284	3	3
4200791_1	Cre/+	D	2733	1787	0.841566	2	2
4201817_1	Cre/+	Sertoli	691	532	1.30246	5	5
4203000_1	Cre/+	D	967	747	1.96484	2	2
4204306_1	Cre/+	Diff. SpG	5122	2963	2.98711	13	13
4204732_1	Cre/+	RS	1674	1251	0.83632	3	3
4205097_1	Cre/+	L/Z/eP	1200	900	1.58333	1	1
4205122_1	Cre/+	eL/L/Z	5003	2804	3.41795	9	9
4205159_1	Cre/+	RS	2565	1729	2.61209	4	4
4205417_1	Cre/+	RS	657	538	2.58752	0	0
4206243_1	Cre/+	D	669	538	2.54111	2	2
4206963_1	Cre/+	RS	2452	1694	1.06036	3	3
4207076_1	Cre/+	eL/L/Z	5482	2901	3.72127	9	9
4207376_1	Cre/+	Diff. SpG	13337	5632	2.9167	13	13
4207665_1	Cre/+	pL	909	698	1.32013	8	8
4207937_1	Cre/+	RS	880	704	1.25	0	0
4208110_1	Cre/+	RS	1340	1002	1.34328	4	4
4208683_1	Cre/+	RS	5459	2966	0.952555	4	4
4208906_1	Cre/+	RS	1175	878	1.44681	0	0
4209938_1	Cre/+	Unknown	4033	2848	1.90925	7	7
4210365_1	Cre/+	D	4861	2689	4.60811	6	6
4210905_1	Cre/+	L/Z/eP	713	554	2.24404	1	1
4211608_1	Cre/+	RS	2480	1668	2.05645	3	3
4212460_1	Cre/+	L/Z/eP	985	748	1.62437	1	1
4212704_1	Cre/+	RS	2419	1587	1.5709	3	3
4212903_1	Cre/+	RS	2541	1703	2.1645	4	4
4213232_1	Cre/+	L/Z/eP	729	561	1.37174	1	1
4214440_1	Cre/+	D	854	666	0.819672	2	2
4215860_1	Cre/+	D	4210	2409	0.451306	21	21
4216998_1	Cre/+	D	1460	1076	3.42466	2	2
4217131_1	Cre/+	Sertoli	931	738	1.61117	5	5
4217306_1	Cre/+	pL	1688	1185	0.947867	8	8
4218805_1	Cre/+	L/Z/eP	1126	861	2.04263	1	1
4219669_1	Cre/+	RS	5915	3313	4.49704	4	4
4220342_1	Cre/+	Diff. SpG	8715	4528	2.6506	13	13
4220583_1	Cre/+	RS	821	637	1.09622	0	0
4220698_1	Cre/+	pL	979	774	1.02145	8	8
4220997_1	Cre/+	RS	806	636	1.36476	0	0
4221079_1	Cre/+	RS	2586	1695	0.502707	3	3
4222540_1	Cre/+	RS	4081	2424	2.5729	17	17
4222759_1	Cre/+	RS	697	568	3.29986	0	0
4223437_1	Cre/+	ES	1387	936	3.24441	14	14
4223531_1	Cre/+	RS	9451	4030	0.634853	4	4
4223777_1	Cre/+	pL	1144	948	3.23427	8	8
4223985_1	Cre/+	pL	1639	1263	4.69799	8	8
4224020_1	Cre/+	mP/lP	23647	6644	1.73806	10	10
4225379_1	Cre/+	Sertoli	1110	782	1.89189	5	5
4225405_1	Cre/+	Sertoli	2172	1469	1.05893	5	5
4226877_1	Cre/+	RS	678	545	3.53982	0	0
4227584_1	Cre/+	RS	770	593	0.779221	0	0
4227908_1	Cre/+	mP/lP	33867	7387	3.1417	10	10
4227951_1	Cre/+	RS	1158	866	0.863558	0	0
4228024_1	Cre/+	D	1370	941	0.948905	6	6
4228320_1	Cre/+	mP/lP	15039	5131	3.01882	10	10
4228594_1	Cre/+	RS	1037	766	2.4108	0	0
4229292_1	Cre/+	RS	5109	2887	2.36837	17	17
4229798_1	Cre/+	Sertoli	749	582	1.86916	5	5
4230589_1	Cre/+	Sertoli	1686	1217	1.12693	5	5
4231531_1	Cre/+	D	3521	2081	0.369213	6	6
4232096_1	Cre/+	Sertoli	849	657	1.88457	5	5
4232668_1	Cre/+	Sertoli	2716	1765	0.441826	5	5
4233140_1	Cre/+	pL	1419	1070	1.83228	8	8
4233312_1	Cre/+	D	720	582	1.52778	2	2
4233916_1	Cre/+	L/Z/eP	1010	791	3.56436	1	1
4234261_1	Cre/+	eL/L/Z	6870	3477	1.73217	9	9
4234893_1	Cre/+	eL/L/Z	6074	3213	4.72506	9	9
4235260_1	Cre/+	RS	2599	1684	1.65448	4	4
4235397_1	Cre/+	RS	657	551	1.52207	0	0
4235853_1	Cre/+	RS	610	504	1.63934	0	0
4236558_1	Cre/+	mP/lP	5809	2982	1.79033	10	10
4237139_1	Cre/+	ES	1176	877	2.72109	15	15
4237271_1	Cre/+	RS	1269	954	1.41844	4	4
4237579_1	Cre/+	RS	735	556	0.952381	0	0
4238376_1	Cre/+	RS	880	664	1.59091	0	0
4238811_1	Cre/+	Unknown	6891	4273	2.19126	7	7
4239834_1	Cre/+	RS	624	504	3.04487	0	0
4239890_1	Cre/+	D	9610	3747	1.4256	21	21
4240819_1	Cre/+	RS	1342	1022	0.819672	0	0
4241474_1	Cre/+	RS	3521	2167	1.44845	3	3
4241504_1	Cre/+	RS	968	733	3.82231	0	0
4241777_1	Cre/+	D	991	769	0.706357	2	2
4241856_1	Cre/+	ES	1567	1006	4.27569	14	14
4241948_1	Cre/+	RS	649	519	1.23267	0	0
4242296_1	Cre/+	mP/lP	20431	6369	2.65283	19	19
4242754_1	Cre/+	Undiff. SpG	2004	1441	4.79042	18	18
4243723_1	Cre/+	RS	5721	3030	1.62559	4	4
4245649_1	Cre/+	RS	1868	1340	4.06852	3	3
4245670_1	Cre/+	D	4721	2499	0.466003	6	6
4245708_1	Cre/+	RS	1211	869	1.56895	0	0
4247160_1	Cre/+	RS	2402	1618	0.874271	17	17
4247237_1	Cre/+	RS	648	534	1.54321	0	0
4249013_1	Cre/+	Sertoli	835	652	3.11377	5	5
4249584_1	Cre/+	RS	938	719	1.38593	17	17
4249701_1	Cre/+	RS	5805	3156	1.05082	17	17
4250004_1	Cre/+	D	657	516	2.58752	2	2
4251903_1	Cre/+	D	1920	1249	0.729167	6	6
4252203_1	Cre/+	L/Z/eP	882	646	2.04082	1	1
4252342_1	Cre/+	L/Z/eP	722	569	2.63158	1	1
4252628_1	Cre/+	RS	819	644	2.3199	0	0
4253034_1	Cre/+	D	924	679	3.67965	2	2
4253072_1	Cre/+	RS	2064	1380	0.532946	3	3
4253467_1	Cre/+	Sertoli	2303	1511	0.998697	5	5
4253597_1	Cre/+	L/Z/eP	676	522	1.47929	1	1
4253690_1	Cre/+	RS	743	589	2.42261	0	0
4254198_1	Cre/+	RS	1645	1154	2.4924	3	3
4254211_1	Cre/+	RS	2237	1485	0.894055	3	3
4254282_1	Cre/+	RS	807	604	0.743494	0	0
4254670_1	Cre/+	L/Z/eP	751	620	2.92943	1	1
4257236_1	Cre/+	D	928	703	1.61638	2	2
4257749_1	Cre/+	RS	894	704	1.00671	0	0
4258809_1	Cre/+	pL	606	501	4.12541	8	8
4259037_1	Cre/+	D	7567	3354	3.58134	6	6
4259251_1	Cre/+	D	3278	2072	1.58633	6	6
4259356_1	Cre/+	L/Z/eP	941	709	1.59405	1	1
4259431_1	Cre/+	D	5916	2986	0.30426	6	6
4259786_1	Cre/+	Unknown	1230	1049	2.11382	7	7
4260092_1	Cre/+	D	16723	5918	1.72816	21	21
4260339_1	Cre/+	mP/lP	20090	5690	2.01593	10	10
4260953_1	Cre/+	RS	1094	827	2.74223	0	0
4260966_1	Cre/+	RS	1333	987	0.675169	0	0
4261190_1	Cre/+	RS	1064	809	1.03383	0	0
4261226_1	Cre/+	RS	6070	3170	1.25206	3	3
4261545_1	Cre/+	L/Z/eP	1272	941	4.95283	1	1
4261761_1	Cre/+	L/Z/eP	1432	1037	1.04749	1	1
4261839_1	Cre/+	RS	1119	887	1.78731	0	0
4261857_1	Cre/+	D	1049	813	0.85796	2	2
4261858_1	Cre/+	mP/lP	28892	7343	2.70317	10	10
4261878_1	Cre/+	L/Z/eP	1277	956	2.7408	1	1
4262067_1	Cre/+	RS	662	505	1.81269	0	0
4262125_1	Cre/+	L/Z/eP	1287	921	4.4289	1	1
4262309_1	Cre/+	L/Z/eP	5195	2807	4.15784	1	1
4262683_1	Cre/+	L/Z/eP	844	677	2.8436	1	1
4262756_1	Cre/+	RS	636	504	1.10063	0	0
4263311_1	Cre/+	RS	1371	1040	1.67761	4	4
4264847_1	Cre/+	RS	2818	1833	0.958126	3	3
4265181_1	Cre/+	D	2368	1585	1.09797	2	2
4265188_1	Cre/+	Sertoli	685	552	4.52555	5	5
4265393_1	Cre/+	RS	754	610	1.32626	0	0
4265894_1	Cre/+	RS	860	648	0.465116	0	0
4266081_1	Cre/+	mP/lP	16218	5564	3.58861	10	10
4266588_1	Cre/+	RS	4105	2333	1.53471	4	4
4266942_1	Cre/+	D	2988	1946	0.401606	21	21
4267671_1	Cre/+	D	861	687	1.39373	2	2
4267746_1	Cre/+	Unknown	4821	3285	2.01203	7	7
4267954_1	Cre/+	eL/L/Z	4642	2446	4.37312	9	9
4268145_1	Cre/+	D	2903	1761	1.13676	6	6
4268364_1	Cre/+	Sertoli	721	529	0.970874	5	5
4268636_1	Cre/+	RS	2632	1742	2.12766	17	17
4269979_1	Cre/+	D	3138	1933	1.05163	6	6
4270575_1	Cre/+	RS	1225	944	1.95918	0	0
4271364_1	Cre/+	D	1740	1198	2.58621	6	6
4272148_1	Cre/+	RS	3386	2082	1.97874	4	4
4272650_1	Cre/+	ES	781	604	4.09731	14	14
4274143_1	Cre/+	Sertoli	737	545	1.35685	5	5
4275255_1	Cre/+	RS	708	566	4.80226	0	0
4276115_1	Cre/+	L/Z/eP	747	572	3.74833	1	1
4276270_1	Cre/+	RS	1143	869	1.5748	17	17
4276404_1	Cre/+	RS	826	678	1.69492	0	0
4277427_1	Cre/+	Unknown	3325	2467	2.94737	7	7
4277919_1	Cre/+	D	1987	1294	1.05687	6	6
4278404_1	Cre/+	L/Z/eP	807	654	2.10657	1	1
4280212_1	Cre/+	RS	3031	1961	2.24348	3	3
4280722_1	Cre/+	L/Z/eP	894	705	2.90828	1	1
4281964_1	Cre/+	D	668	539	4.94012	2	2
4282090_1	Cre/+	D	645	537	2.63566	2	2
4282652_1	Cre/+	Diff. SpG	7068	3949	2.97114	13	13
4283190_1	Cre/+	ES	766	651	1.43603	15	15
4284224_1	Cre/+	ES	810	648	3.95062	14	14
4284421_1	Cre/+	Sertoli	1046	805	1.33843	5	5
4284799_1	Cre/+	D	901	680	0.443951	2	2
4287377_1	Cre/+	RS	1120	849	3.48214	3	3
4287664_1	Cre/+	RS	1275	1007	0.54902	17	17
4287696_1	Cre/+	RS	6616	3323	0.665054	17	17
4288746_1	Cre/+	Sertoli	717	570	2.37099	5	5
4289630_1	Cre/+	Sertoli	617	522	2.91734	5	5
4290997_1	Cre/+	Sertoli	30432	8023	3.66391	31	31
4291027_1	Cre/+	ES	1432	1058	3.63128	14	14
4291630_1	Cre/+	mP/lP	5430	2758	2.44936	10	10
4291816_1	Cre/+	RS	1156	868	1.29758	0	0
4294212_1	Cre/+	D	1113	829	1.07817	2	2
4294287_1	Cre/+	Diff. SpG	12623	5283	2.24986	13	13
4294459_1	Cre/+	D	1294	957	0.695518	2	2
4294721_1	Cre/+	RS	713	558	1.26227	0	0
4295630_1	Cre/+	pL	1587	1213	1.26024	8	8
4295753_1	Cre/+	RS	981	778	0.611621	0	0
4296319_1	Cre/+	pL	1272	991	4.63836	8	8
4296440_1	Cre/+	D	2232	1448	1.07527	6	6
4296643_1	Cre/+	L/Z/eP	1594	1141	2.76035	1	1
4296941_1	Cre/+	RS	627	504	2.87081	0	0
4296976_1	Cre/+	pL	721	605	1.10957	8	8
4297661_1	Cre/+	L/Z/eP	2615	1773	2.5239	1	1
4297707_1	Cre/+	D	3708	2214	4.31499	6	6
4298215_1	Cre/+	pL	1933	1426	0.775996	8	8
4298417_1	Cre/+	RS	4274	2612	1.21666	3	3
4298877_1	Cre/+	L/Z/eP	699	563	2.71817	1	1
4299224_1	Cre/+	Sertoli	998	744	1.40281	5	5
4300305_1	Cre/+	RS	714	566	1.12045	0	0
4301700_1	Cre/+	Undiff. SpG	2133	1743	1.68776	18	18
4301937_1	Cre/+	L/Z/eP	701	571	2.85307	1	1
4302708_1	Cre/+	eL/L/Z	5079	2863	4.64658	9	9
4302937_1	Cre/+	D	7789	3876	3.3252	6	6
4303346_1	Cre/+	D	1013	780	4.7384	2	2
4304055_1	Cre/+	RS	833	650	1.32053	0	0
4304100_1	Cre/+	Unknown	4387	3032	1.82357	7	7
4304287_1	Cre/+	Sertoli	5527	3042	2.334	5	5
4304609_1	Cre/+	Sertoli	1607	1320	3.23584	5	5
4305166_1	Cre/+	eL/L/Z	4248	2465	3.06026	9	9
4306304_1	Cre/+	D	2244	1436	1.24777	6	6
4306747_1	Cre/+	RS	3551	2353	2.61898	4	4
4307102_1	Cre/+	Sertoli	642	524	1.86916	5	5
4307800_1	Cre/+	D	1574	1147	0.571792	2	2
4308277_1	Cre/+	D	5558	2926	2.48291	6	6
4308293_1	Cre/+	L/Z/eP	725	567	3.17241	1	1
4311414_1	Cre/+	L/Z/eP	2331	1633	2.4453	1	1
4312866_1	Cre/+	Undiff. SpG	1474	1248	2.17096	18	18
4313807_1	Cre/+	RS	1972	1444	4.56389	3	3
4314285_1	Cre/+	RS	2841	1873	0.985568	4	4
4315385_1	Cre/+	D	760	631	1.97368	2	2
4317015_1	Cre/+	RS	1125	845	1.51111	3	3
4318473_1	Cre/+	RS	630	513	3.33333	0	0
4318942_1	Cre/+	D	3198	2099	0.65666	6	6
4318962_1	Cre/+	L/Z/eP	1063	795	4.42145	1	1
4321150_1	Cre/+	D	1924	1278	1.40333	6	6
4321247_1	Cre/+	RS	1583	1180	4.80101	0	0
4322094_1	Cre/+	D	1870	1303	0.802139	6	6
4322329_1	Cre/+	RS	931	816	2.90011	0	0
4322600_1	Cre/+	RS	2533	1726	1.14489	3	3
4322755_1	Cre/+	eL/L/Z	7504	3749	3.05171	9	9
4323089_1	Cre/+	L/Z/eP	1139	845	0.877963	1	1
4324650_1	Cre/+	RS	769	611	1.43043	0	0
4324904_1	Cre/+	RS	4054	2530	2.73804	4	4
4329032_1	Cre/+	D	784	589	2.67857	2	2
4329231_1	Cre/+	ES	845	623	3.90533	14	14
4329451_1	Cre/+	mP/lP	12454	4501	2.62566	10	10
4330001_1	Cre/+	Unknown	6580	4064	2.4924	7	7
4330406_1	Cre/+	Sertoli	2164	1403	1.20148	5	5
4331766_1	Cre/+	RS	736	584	0.407609	0	0
4331989_1	Cre/+	RS	806	611	1.48883	0	0
4332759_1	Cre/+	RS	814	673	1.9656	0	0
4333494_1	Cre/+	pL	829	604	1.56815	8	8
4334086_1	Cre/+	L/Z/eP	970	736	2.8866	1	1
4335257_1	Cre/+	D	829	631	1.68878	2	2
4335656_1	Cre/+	RS	3738	2262	2.4077	17	17
4335873_1	Cre/+	RS	5059	2890	4.09172	3	3
4336446_1	Cre/+	D	1258	966	1.11288	2	2
4336878_1	Cre/+	RS	1655	1223	0.362538	17	17
4337027_1	Cre/+	RS	5222	2859	0.861739	4	4
4338051_1	Cre/+	Undiff. SpG	2148	1754	2.14153	18	18
4338560_1	Cre/+	D	2728	1725	0.696481	6	6
4339947_1	Cre/+	RS	2786	1823	2.40488	4	4
4340061_1	Cre/+	ES	841	676	0.59453	14	14
4340911_1	Cre/+	RS	2202	1524	1.3624	3	3
4341354_1	Cre/+	L/Z/eP	875	707	1.14286	1	1
4341683_1	Cre/+	RS	659	526	1.97269	4	4
4342818_1	Cre/+	RS	2843	1861	2.00492	3	3
4342892_1	Cre/+	RS	957	748	0.731452	0	0
4343374_1	Cre/+	RS	1950	1332	1.02564	3	3
4343737_1	Cre/+	D	804	661	1.86567	2	2
4343924_1	Cre/+	mP/lP	13608	4712	2.76308	10	10
4344472_1	Cre/+	L/Z/eP	814	645	1.9656	1	1
4344679_1	Cre/+	RS	1682	1234	0.475624	4	4
4347140_1	Cre/+	D	990	778	2.12121	2	2
4348547_1	Cre/+	Sertoli	953	757	1.36411	5	5
4348727_1	Cre/+	RS	982	736	0.305499	0	0
4348943_1	Cre/+	RS	1142	876	2.97723	0	0
4349061_1	Cre/+	RS	769	614	0.650195	0	0
4349533_1	Cre/+	D	896	684	1.11607	2	2
4351025_1	Cre/+	pL	937	718	0.640342	8	8
4351423_1	Cre/+	RS	1247	940	0.801925	0	0
4351576_1	Cre/+	D	950	740	2.84211	2	2
4352478_1	Cre/+	Sertoli	765	592	1.56863	5	5
4353511_1	Cre/+	ES	1321	907	3.33081	14	14
4353589_1	Cre/+	RS	2010	1475	2.88557	3	3
4353757_1	Cre/+	L/Z/eP	632	515	1.42405	1	1
4355183_1	Cre/+	Leydig	727	586	4.95186	28	28
4355538_1	Cre/+	RS	764	574	1.17801	0	0
4355922_1	Cre/+	Unknown	4528	3102	2.7606	7	7
4356545_1	Cre/+	RS	699	580	4.14878	0	0
4357072_1	Cre/+	RS	1515	1135	0.924092	3	3
4357346_1	Cre/+	RS	1255	1014	2.62948	4	4
4357855_1	Cre/+	D	3054	1884	0.654879	6	6
4359274_1	Cre/+	Sertoli	2719	1822	1.10335	5	5
4359619_1	Cre/+	RS	612	505	2.12418	0	0
4361056_1	Cre/+	L/Z/eP	658	527	3.64742	1	1
4361182_1	Cre/+	RS	690	573	4.78261	0	0
4361306_1	Cre/+	mP/lP	12845	4726	2.41339	10	10
4361662_1	Cre/+	D	2134	1483	0.374883	6	6
4361782_1	Cre/+	L/Z/eP	998	779	2.50501	1	1
4361890_1	Cre/+	D	3653	2196	0.437996	6	6
4362015_1	Cre/+	L/Z/eP	710	582	1.97183	1	1
4362200_1	Cre/+	L/Z/eP	2677	1817	1.64363	1	1
4364758_1	Cre/+	RS	674	551	1.78042	0	0
4364994_1	Cre/+	L/Z/eP	649	522	1.54083	1	1
4365018_1	Cre/+	RS	698	564	2.5788	0	0
4367187_1	Cre/+	L/Z/eP	900	710	2.22222	1	1
4367188_1	Cre/+	D	2477	1678	0.726686	6	6
4367815_1	Cre/+	Sertoli	684	545	1.90058	5	5
4367965_1	Cre/+	RS	1031	789	1.64888	3	3
4368072_1	Cre/+	Unknown	3681	2638	2.66232	7	7
4368532_1	Cre/+	eL/L/Z	1955	1417	2.8133	9	9
4369803_1	Cre/+	D	7135	3284	0.476524	21	21
4370936_1	Cre/+	D	878	684	2.2779	2	2
4371947_1	Cre/+	RS	739	608	3.11231	0	0
4373193_1	Cre/+	RS	1849	1363	0.973499	3	3
4374327_1	Cre/+	Sertoli	3210	2134	4.26791	5	5
4376416_1	Cre/+	mP/lP	17397	5865	3.3454	10	10
4376505_1	Cre/+	Unknown	3707	2668	2.42784	7	7
4378864_1	Cre/+	Diff. SpG	4290	2722	4.07925	13	13
4379045_1	Cre/+	D	3337	2025	0.689242	6	6
4379173_1	Cre/+	D	8538	4239	1.44062	6	6
4379792_1	Cre/+	RS	655	536	3.96947	0	0
4381105_1	Cre/+	RS	604	501	3.64238	0	0
4381218_1	Cre/+	D	3223	1962	0.961837	6	6
4381719_1	Cre/+	Unknown	3986	2853	2.18264	7	7
4382100_1	Cre/+	RS	2422	1716	0.45417	3	3
4382156_1	Cre/+	D	3043	1922	2.89188	6	6
4382387_1	Cre/+	D	727	574	3.85144	2	2
4383889_1	Cre/+	RS	1057	828	1.60833	0	0
4384621_1	Cre/+	D	8396	3598	4.31158	21	21
4384982_1	Cre/+	RS	700	577	0.857143	0	0
4385636_1	Cre/+	D	1476	1103	0.609756	2	2
4385756_1	Cre/+	ES	4607	2845	1.84502	15	15
4386520_1	Cre/+	Sertoli	673	531	1.18871	5	5
4388420_1	Cre/+	Sertoli	707	545	1.9802	5	5
4388972_1	Cre/+	RS	4036	2495	1.01586	17	17
4389512_1	Cre/+	Unknown	5763	3720	1.6658	7	7
4389522_1	Cre/+	mP/lP	16541	5629	2.11595	10	10
4389648_1	Cre/+	RS	964	774	2.80083	0	0
4389925_1	Cre/+	RS	691	556	1.01302	0	0
4390490_1	Cre/+	Sertoli	3211	1960	0.747431	5	5
4390609_1	Cre/+	Sertoli	2015	1291	1.19107	5	5
4394451_1	Cre/+	L/Z/eP	1042	761	1.15163	1	1
4394541_1	Cre/+	D	4854	2643	1.97775	6	6
4396577_1	Cre/+	Sertoli	1306	985	1.14855	5	5
4396755_1	Cre/+	D	2372	1705	1.60202	21	21
4396795_1	Cre/+	eL/L/Z	3476	2172	3.27963	9	9
4397188_1	Cre/+	RS	3246	2004	1.04744	3	3
4397289_1	Cre/+	RS	1969	1326	0.761808	4	4
4398383_1	Cre/+	D	1342	985	1.04322	2	2
4398819_1	Cre/+	RS	1043	809	0.671141	4	4
4399225_1	Cre/+	D	16680	5335	1.41487	21	21
4400400_1	Cre/+	Sertoli	1177	930	3.14359	5	5
4400402_1	Cre/+	D	3913	2349	0.894454	6	6
4401190_1	Cre/+	D	4192	2383	0.811069	6	6
4401795_1	Cre/+	eL/L/Z	1304	1044	4.37117	9	9
4402119_1	Cre/+	D	3029	1810	0.660284	6	6
4402395_1	Cre/+	L/Z/eP	1213	948	1.89613	1	1
4402579_1	Cre/+	D	642	507	2.64798	2	2
4403046_1	Cre/+	mP/lP	21311	6234	3.25184	19	19
4403411_1	Cre/+	mP/lP	5968	3098	4.37332	19	19
4405020_1	Cre/+	RS	647	530	1.39104	0	0
4405705_1	Cre/+	D	1210	866	1.07438	2	2
4406563_1	Cre/+	D	3597	2180	0.611621	21	21
4407008_1	Cre/+	Sertoli	1229	878	2.76648	5	5
4407309_1	Cre/+	pL	954	716	1.04822	8	8
4407769_1	Cre/+	L/Z/eP	901	701	1.33185	1	1
4408430_1	Cre/+	L/Z/eP	1897	1386	2.10859	1	1
4409085_1	Cre/+	Sertoli	1270	928	1.5748	5	5
4411522_1	Cre/+	D	3253	1975	3.50446	6	6
4411670_1	Cre/+	L/Z/eP	1341	998	1.044	1	1
4411915_1	Cre/+	Undiff. SpG	11544	5172	3.98475	30	30
4411983_1	Cre/+	RS	1649	1247	1.75864	3	3
4412149_1	Cre/+	L/Z/eP	1160	846	1.98276	1	1
4412459_1	Cre/+	D	1048	804	2.3855	2	2
4412517_1	Cre/+	RS	795	614	2.01258	0	0
4413117_1	Cre/+	RS	1285	976	1.16732	4	4
4414248_1	Cre/+	RS	1574	1052	1.14358	3	3
4414557_1	Cre/+	Undiff. SpG	18015	6707	3.09742	30	30
4415174_1	Cre/+	Undiff. SpG	5184	3076	3.60725	30	30
4416944_1	Cre/+	RS	746	616	0.938338	0	0
4416977_1	Cre/+	RS	1431	1071	1.18798	4	4
4416998_1	Cre/+	ES	1683	1247	2.6738	15	15
4417483_1	Cre/+	RS	941	756	1.91286	0	0
4418225_1	Cre/+	ES	2163	1451	0.554785	15	15
4418584_1	Cre/+	Unknown	5731	3731	2.02408	7	7
4418747_1	Cre/+	Sertoli	1217	872	1.23254	5	5
4419066_1	Cre/+	RS	745	583	3.62416	0	0
4419251_1	Cre/+	Unknown	6229	3940	1.99069	7	7
4420066_1	Cre/+	RS	2479	1762	2.62203	3	3
4420344_1	Cre/+	Unknown	8050	4670	1.81366	7	7
4421113_1	Cre/+	RS	3761	2381	1.91438	3	3
4421306_1	Cre/+	D	939	708	0.532481	2	2
4421568_1	Cre/+	pL	1157	924	2.33362	8	8
4421880_1	Cre/+	ES	5807	2832	0.516618	15	15
4422383_1	Cre/+	Undiff. SpG	6052	3424	2.72637	30	30
4422498_1	Cre/+	L/Z/eP	882	676	1.81406	1	1
4423193_1	Cre/+	Sertoli	1093	843	2.1043	5	5
4423291_1	Cre/+	RS	1109	874	1.71326	4	4
4423488_1	Cre/+	RS	2425	1676	2.2268	3	3
4426551_1	Cre/+	Sertoli	2159	1415	1.06531	5	5
4428189_1	Cre/+	D	9257	4177	2.78708	21	21
4430123_1	Cre/+	L/Z/eP	978	726	3.57873	1	1
4430504_1	Cre/+	mP/lP	25662	7153	2.88754	10	10
4430604_1	Cre/+	RS	1192	881	1.59396	0	0
4431213_1	Cre/+	ES	1134	836	4.7619	14	14
4431746_1	Cre/+	D	1537	1118	1.23617	2	2
4432061_1	Cre/+	L/Z/eP	1237	893	2.02102	1	1
4433581_1	Cre/+	L/Z/eP	889	678	2.13723	1	1
4434241_1	Cre/+	ES	1344	917	4.24107	14	14
4434309_1	Cre/+	RS	1765	1211	0.623229	0	0
4434454_1	Cre/+	mP/lP	10501	4395	4.05676	19	19
4434783_1	Cre/+	RS	635	513	2.3622	0	0
4434903_1	Cre/+	RS	2896	1898	2.62431	3	3
4435005_1	Cre/+	L/Z/eP	1388	1017	2.16138	1	1
4435107_1	Cre/+	RS	2163	1472	1.89552	3	3
4435321_1	Cre/+	RS	761	614	1.31406	4	4
4435631_1	Cre/+	RS	840	622	1.66667	0	0
4438356_1	Cre/+	Sertoli	1015	728	1.47783	5	5
4438603_1	Cre/+	RS	672	529	1.93452	0	0
4438720_1	Cre/+	D	1321	873	2.49811	2	2
4440154_1	Cre/+	Leydig	2729	1704	3.07805	28	28
4440817_1	Cre/+	D	697	555	4.87805	2	2
4441393_1	Cre/+	pL	1301	976	0.999231	8	8
4442613_1	Cre/+	D	2571	1719	0.933489	6	6
4442749_1	Cre/+	RS	665	547	2.55639	0	0
4442904_1	Cre/+	RS	1449	1054	1.24224	0	0
4443630_1	Cre/+	D	771	610	1.29702	2	2
4445146_1	Cre/+	D	1263	907	0.712589	2	2
4446262_1	Cre/+	RS	996	745	0.401606	3	3
4446604_1	Cre/+	mP/lP	21193	6064	2.20356	10	10
4446688_1	Cre/+	eL/L/Z	11374	4957	2.5233	9	9
4448186_1	Cre/+	Sertoli	1122	792	2.13904	5	5
4448460_1	Cre/+	Unknown	3244	2389	2.127	7	7
4449207_1	Cre/+	RS	7922	4366	2.34789	20	20
4451073_1	Cre/+	D	2412	1731	1.94859	6	6
4451131_1	Cre/+	Sertoli	660	529	0.757576	5	5
4451152_1	Cre/+	Sertoli	1134	831	1.0582	5	5
4452425_1	Cre/+	RS	1061	795	1.88501	0	0
4452640_1	Cre/+	RS	649	520	2.31125	0	0
4453102_1	Cre/+	RS	885	661	0.903955	0	0
4453366_1	Cre/+	RS	4943	3155	2.14445	20	20
4453530_1	Cre/+	mP/lP	8131	3811	3.81257	19	19
4454434_1	Cre/+	RS	694	548	2.16138	0	0
4455021_1	Cre/+	RS	1183	959	0.845309	0	0
4455436_1	Cre/+	ES	1841	1349	1.90114	15	15
4455610_1	Cre/+	D	20497	6575	4.4104	21	21
4456098_1	Cre/+	RS	642	526	3.58255	0	0
4456174_1	Cre/+	L/Z/eP	841	667	4.39952	1	1
4457739_1	Cre/+	RS	1437	1026	0.835073	3	3
4459078_1	Cre/+	RS	800	629	1.375	0	0
4459205_1	Cre/+	ES	5089	2938	3.59599	14	14
4459696_1	Cre/+	D	1453	1038	0.619408	2	2
4460374_1	Cre/+	RS	628	521	1.11465	0	0
4460488_1	Cre/+	RS	1170	869	0.598291	0	0
4460631_1	Cre/+	D	759	562	1.97628	2	2
4460680_1	Cre/+	mP/lP	17971	5880	4.49057	10	10
4461755_1	Cre/+	D	1252	930	4.47284	2	2
4462376_1	Cre/+	Undiff. SpG	4284	2639	1.44725	30	30
4463107_1	Cre/+	Unknown	14715	6624	2.34455	7	7
4464435_1	Cre/+	L/Z/eP	3955	2373	1.56764	1	1
4464673_1	Cre/+	D	2466	1592	0.689376	6	6
4465004_1	Cre/+	pL	646	521	1.85759	8	8
4465201_1	Cre/+	eL/L/Z	3864	2419	4.37371	9	9
4465279_1	Cre/+	mP/lP	5996	2978	2.43496	10	10
4465604_1	Cre/+	RS	7642	4326	1.97592	20	20
4465625_1	Cre/+	Sertoli	8080	3751	2.63614	5	5
4465817_1	Cre/+	L/Z/eP	807	593	2.23048	1	1
4465985_1	Cre/+	RS	1612	1083	1.17866	4	4
4466804_1	Cre/+	RS	5459	2749	1.0991	17	17
4468602_1	Cre/+	ES	2173	1439	1.70272	15	15
4468688_1	Cre/+	RS	1052	790	1.42586	4	4
4470193_1	Cre/+	L/Z/eP	1282	920	1.56006	1	1
4470849_1	Cre/+	Unknown	6308	3962	1.77552	7	7
4471427_1	Cre/+	pL	1489	1100	3.02216	8	8
4471573_1	Cre/+	RS	2004	1393	2.54491	3	3
4474252_1	Cre/+	L/Z/eP	6257	3364	1.48634	1	1
4474446_1	Cre/+	Diff. SpG	6508	3574	2.25876	13	13
4474492_1	Cre/+	D	3344	1937	1.04665	6	6
4475267_1	Cre/+	RS	3081	1852	0.357027	3	3
4475521_1	Cre/+	D	2894	1811	1.52039	6	6
4476424_1	Cre/+	D	8036	3869	3.04878	6	6
4476809_1	Cre/+	L/Z/eP	627	517	2.39234	1	1
4477075_1	Cre/+	mP/lP	14799	5038	3.6489	19	19
4477304_1	Cre/+	pL	788	599	3.29949	8	8
4477477_1	Cre/+	RS	857	648	1.16686	0	0
4480518_1	Cre/+	RS	728	555	3.57143	0	0
4481258_1	Cre/+	Sertoli	743	600	1.07672	5	5
4481617_1	Cre/+	D	719	538	0.834492	2	2
4483931_1	Cre/+	RS	1070	881	1.68224	20	20
4484255_1	Cre/+	D	1030	744	1.26214	2	2
4484619_1	Cre/+	RS	1707	1141	0.292912	3	3
4485569_1	Cre/+	mP/lP	26407	6887	2.49555	10	10
4486234_1	Cre/+	mP/lP	11098	4557	3.44206	19	19
4486356_1	Cre/+	mP/lP	12159	4802	2.04787	10	10
4487719_1	Cre/+	RS	813	642	0.861009	4	4
4488136_1	Cre/+	RS	1278	956	0.782473	3	3
4488326_1	Cre/+	RS	2816	1834	2.02415	3	3
4488606_1	Cre/+	L/Z/eP	1110	820	1.44144	1	1
4489248_1	Cre/+	ES	838	661	1.31265	15	15
4489620_1	Cre/+	L/Z/eP	1665	1209	1.92192	1	1
4490035_1	Cre/+	RS	731	564	0.957592	0	0
4490639_1	Cre/+	Peritubular / stromal	6873	3287	2.4298	25	25
4492200_1	Cre/+	D	1159	866	1.03538	2	2
4492309_1	Cre/+	Sertoli	6595	3322	1.16755	5	5
4492455_1	Cre/+	D	954	747	2.20126	2	2
4493067_1	Cre/+	Undiff. SpG	1643	1383	2.25198	18	18
4493666_1	Cre/+	Sertoli	1054	820	1.99241	5	5
4493930_1	Cre/+	L/Z/eP	1267	951	1.34175	1	1
4495503_1	Cre/+	eL/L/Z	5847	3096	1.59056	9	9
4496120_1	Cre/+	D	3717	2138	0.538068	6	6
4496281_1	Cre/+	L/Z/eP	2128	1435	1.59774	1	1
4496592_1	Cre/+	pL	1599	1226	3.87742	8	8
4496739_1	Cre/+	RS	1461	1106	1.64271	4	4
4497330_1	Cre/+	pL	2116	1472	4.91493	8	8
4497912_1	Cre/+	L/Z/eP	795	618	1.88679	1	1
4498699_1	Cre/+	RS	1793	1220	0.557724	4	4
4498776_1	Cre/+	RS	5115	2948	1.87683	4	4
4498853_1	Cre/+	pL	2077	1500	2.79249	8	8
4498964_1	Cre/+	RS	10420	5550	2.22649	20	20
4500178_1	Cre/+	RS	3141	1887	0.573066	3	3
4500260_1	Cre/+	RS	2923	1869	1.02634	4	4
4500564_1	Cre/+	RS	5762	3169	1.64873	4	4
4500573_1	Cre/+	RS	882	674	2.1542	0	0
4501381_1	Cre/+	ES	1075	796	1.5814	14	14
4501937_1	Cre/+	RS	840	691	1.07143	0	0
4502229_1	Cre/+	D	1502	1113	3.99467	2	2
4502650_1	Cre/+	RS	1483	1045	1.14633	3	3
4503692_1	Cre/+	RS	789	588	0.887199	0	0
4503906_1	Cre/+	Diff. SpG	6910	3578	1.75109	13	13
4504710_1	Cre/+	RS	1039	785	1.63619	0	0
4504927_1	Cre/+	RS	858	683	1.28205	0	0
4505124_1	Cre/+	L/Z/eP	824	655	1.21359	1	1
4505697_1	Cre/+	L/Z/eP	5686	2913	4.13296	1	1
4508954_1	Cre/+	D	1018	800	1.57171	2	2
4510001_1	Cre/+	eL/L/Z	6861	3626	3.26483	9	9
4510842_1	Cre/+	D	12286	4723	3.45922	21	21
4510915_1	Cre/+	RS	764	609	0.65445	4	4
4511980_1	Cre/+	D	619	501	0.969305	2	2
4512427_1	Cre/+	RS	846	640	2.24586	4	4
4512429_1	Cre/+	ES	1706	1099	4.51348	14	14
4512714_1	Cre/+	D	11467	4975	1.15985	6	6
4515382_1	Cre/+	RS	1826	1300	1.09529	3	3
4515722_1	Cre/+	RS	693	546	2.4531	0	0
4516922_1	Cre/+	L/Z/eP	2922	1853	1.64271	1	1
4517423_1	Cre/+	RS	4933	2886	1.94608	4	4
4517856_1	Cre/+	Sertoli	720	560	3.33333	5	5
4518153_1	Cre/+	eL/L/Z	2661	1657	3.53251	9	9
4518680_1	Cre/+	D	2779	1771	1.33141	6	6
4520047_1	Cre/+	mP/lP	34845	8105	2.79524	10	10
4521664_1	Cre/+	D	808	629	1.60891	2	2
4521877_1	Cre/+	pL	2237	1637	3.88914	8	8
4522566_1	Cre/+	D	730	553	2.05479	2	2
4523810_1	Cre/+	Undiff. SpG	2653	2081	2.41236	18	18
4524256_1	Cre/+	D	2064	1435	3.10078	2	2
4524743_1	Cre/+	RS	666	545	1.35135	0	0
4524748_1	Cre/+	Undiff. SpG	2384	1879	2.34899	18	18
4526226_1	Cre/+	pL	1600	1197	4.8125	8	8
4526378_1	Cre/+	RS	2979	1990	4.69956	3	3
4526432_1	Cre/+	Sertoli	1219	881	4.26579	5	5
4526843_1	Cre/+	Diff. SpG	14601	5892	4.91062	13	13
4526909_1	Cre/+	RS	5346	3047	1.10363	17	17
4527058_1	Cre/+	RS	1897	1256	0.579863	3	3
4528045_1	Cre/+	L/Z/eP	1322	968	2.6475	1	1
4528959_1	Cre/+	Unknown	9372	5114	1.82458	7	7
4529146_1	Cre/+	L/Z/eP	709	568	1.83357	1	1
4529319_1	Cre/+	RS	7864	3934	1.15717	3	3
4530336_1	Cre/+	ES	1690	1225	2.72189	15	15
4531441_1	Cre/+	RS	744	594	2.15054	0	0
4534319_1	Cre/+	RS	3284	2082	1.70524	4	4
4534909_1	Cre/+	RS	1183	876	0.338123	0	0
4534911_1	Cre/+	Unknown	3955	2800	1.89633	7	7
4536631_1	Cre/+	RS	885	708	1.58192	0	0
4538275_1	Cre/+	Unknown	5102	3404	2.48922	7	7
4538783_1	Cre/+	Sertoli	26192	7922	4.21121	31	31
4538963_1	Cre/+	L/Z/eP	1354	995	1.4771	1	1
4539855_1	Cre/+	RS	806	611	1.73697	0	0
4540838_1	Cre/+	RS	1174	874	2.21465	3	3
4541267_1	Cre/+	RS	743	574	1.74966	0	0
4541358_1	Cre/+	eL/L/Z	1398	1060	2.86123	9	9
4542395_1	Cre/+	RS	1597	1156	1.4402	0	0
4542596_1	Cre/+	Diff. SpG	14393	5665	2.74439	13	13
4542810_1	Cre/+	ES	2946	1923	3.12288	14	14
4543156_1	Cre/+	Leydig	2535	1527	1.89349	28	28
4543224_1	Cre/+	RS	3169	1966	1.04134	3	3
4544058_1	Cre/+	L/Z/eP	668	535	1.79641	1	1
4544129_1	Cre/+	D	4925	2834	1.09645	6	6
4544226_1	Cre/+	RS	750	540	1.73333	0	0
4545872_1	Cre/+	Unknown	3501	2592	1.99943	7	7
4547088_1	Cre/+	D	1861	1278	1.18216	6	6
4547309_1	Cre/+	RS	688	527	2.47093	0	0
4547337_1	Cre/+	RS	1392	987	1.14943	0	0
4548010_1	Cre/+	Sertoli	5248	2953	0.533537	5	5
4548516_1	Cre/+	pL	2209	1615	3.21412	8	8
4548926_1	Cre/+	D	2263	1538	1.28148	6	6
4549405_1	Cre/+	Undiff. SpG	1503	1271	2.46174	18	18
4550750_1	Cre/+	L/Z/eP	598	500	1.83946	1	1
4550890_1	Cre/+	L/Z/eP	1384	997	4.04624	1	1
4550903_1	Cre/+	D	946	721	0.845666	2	2
4551734_1	Cre/+	D	3747	2315	1.84147	6	6
4551879_1	Cre/+	D	10435	4659	1.18831	21	21
4552357_1	Cre/+	D	756	561	1.85185	2	2
4554129_1	Cre/+	Undiff. SpG	1474	1113	3.05292	18	18
4554491_1	Cre/+	RS	1942	1321	1.33883	3	3
4555091_1	Cre/+	RS	1071	801	1.02708	0	0
4558045_1	Cre/+	Diff. SpG	4106	2640	2.72772	13	13
4558086_1	Cre/+	mP/lP	27188	7029	3.11535	10	10
4558300_1	Cre/+	RS	11381	4734	1.73096	3	3
4559314_1	Cre/+	Unknown	5162	3518	2.01472	7	7
4560022_1	Cre/+	RS	1077	833	1.48561	3	3
4560267_1	Cre/+	RS	670	508	0.895522	0	0
4561062_1	Cre/+	RS	3428	2175	2.39207	3	3
4562299_1	Cre/+	D	2654	1639	0.640543	6	6
4563038_1	Cre/+	RS	1348	973	0.816024	4	4
4563652_1	Cre/+	mP/lP	16362	5892	2.79917	10	10
4564647_1	Cre/+	D	3188	1972	1.0665	6	6
4565173_1	Cre/+	D	1692	1173	1.41844	2	2
4565821_1	Cre/+	RS	622	501	0.96463	0	0
4565850_1	Cre/+	Leydig	3090	1939	2.45955	28	28
4565857_1	Cre/+	Sertoli	1325	956	0.830189	5	5
4566319_1	Cre/+	D	700	538	2.85714	2	2
4566747_1	Cre/+	RS	630	512	0.952381	0	0
4566832_1	Cre/+	RS	3657	2529	2.1329	20	20
4567349_1	Cre/+	D	740	572	3.24324	2	2
4567688_1	Cre/+	pL	1965	1373	2.90076	8	8
4568761_1	Cre/+	D	8557	4030	2.92158	6	6
4568854_1	Cre/+	RS	717	537	2.23152	0	0
4569766_1	Cre/+	RS	779	613	1.92555	0	0
4570564_1	Cre/+	D	774	599	1.42119	2	2
4570804_1	Cre/+	D	897	676	1.67224	2	2
4571765_1	Cre/+	RS	656	555	2.13415	0	0
4572695_1	Cre/+	ES	1465	1071	2.32082	15	15
4573602_1	Cre/+	D	2018	1308	0.594648	6	6
4574467_1	Cre/+	RS	4600	2819	2.41304	17	17
4574483_1	Cre/+	Diff. SpG	5914	3523	3.31417	13	13
4574833_1	Cre/+	D	1198	885	0.417362	2	2
4575133_1	Cre/+	D	1049	821	1.04862	2	2
4575177_1	Cre/+	ES	3545	2160	1.72073	15	15
4575224_1	Cre/+	RS	1521	1205	3.94477	3	3
4576181_1	Cre/+	RS	2398	1656	1.00083	3	3
4576608_1	Cre/+	RS	659	535	0.91047	0	0
4577649_1	Cre/+	Undiff. SpG	3036	2292	2.73386	18	18
4580650_1	Cre/+	RS	2072	1470	1.30309	4	4
4581049_1	Cre/+	RS	1025	813	1.17073	3	3
4582699_1	Cre/+	RS	1326	1011	2.41327	4	4
4583170_1	Cre/+	RS	749	610	1.86916	0	0
4584905_1	Cre/+	mP/lP	25271	6929	2.61169	10	10
4585879_1	Cre/+	pL	1188	953	4.79798	8	8
4587493_1	Cre/+	pL	612	501	2.45098	8	8
4587611_1	Cre/+	mP/lP	20174	6303	3.07326	19	19
4589045_1	Cre/+	RS	775	622	0.387097	0	0
4591473_1	Cre/+	Diff. SpG	4453	2742	2.4927	13	13
4592480_1	Cre/+	pL	2345	1664	3.83795	8	8
4593067_1	Cre/+	Sertoli	1831	1338	0.873839	5	5
4594457_1	Cre/+	L/Z/eP	630	524	2.38095	1	1
4594828_1	Cre/+	ES	3987	2231	2.60848	15	15
4595151_1	Cre/+	RS	1383	1068	3.83225	17	17
4596100_1	Cre/+	eL/L/Z	3850	2359	4.1039	9	9
4597958_1	Cre/+	ES	1285	931	3.65759	14	14
4598337_1	Cre/+	D	732	604	2.59563	2	2
4599615_1	Cre/+	RS	1815	1335	4.573	3	3
4600880_1	Cre/+	Undiff. SpG	14052	5930	1.77199	30	30
4601008_1	Cre/+	RS	1309	1004	1.22231	17	17
4601759_1	Cre/+	ES	3054	1999	1.70269	15	15
4602532_1	Cre/+	Undiff. SpG	9224	4759	2.97051	30	30
4604240_1	Cre/+	D	1382	1006	0.868307	2	2
4604345_1	Cre/+	RS	4713	2753	2.80076	17	17
4606002_1	Cre/+	D	1455	1021	0.412371	2	2
4606412_1	Cre/+	RS	10475	5415	2.05251	20	20
4606526_1	Cre/+	RS	1091	853	0.91659	0	0
4607339_1	Cre/+	Sertoli	2386	1670	0.544845	5	5
4607599_1	Cre/+	RS	830	653	1.20482	0	0
4607655_1	Cre/+	ES	1023	818	2.73705	15	15
4608667_1	Cre/+	L/Z/eP	646	512	3.56037	1	1
4611348_1	Cre/+	Undiff. SpG	3435	2578	1.89229	18	18
4611656_1	Cre/+	mP/lP	9189	4262	2.48123	19	19
4611742_1	Cre/+	Unknown	3269	2399	2.26369	7	7
4613145_1	Cre/+	Sertoli	13020	5627	3.67896	31	31
4613437_1	Cre/+	eL/L/Z	5155	2931	3.74394	9	9
4613623_1	Cre/+	L/Z/eP	719	585	1.25174	1	1
4614273_1	Cre/+	L/Z/eP	738	598	2.43902	1	1
4615116_1	Cre/+	L/Z/eP	639	553	1.09546	1	1
4619102_1	Cre/+	Undiff. SpG	2963	2292	1.58623	18	18
4619783_1	Cre/+	RS	1489	1085	1.94762	3	3
4622887_1	Cre/+	Diff. SpG	2668	1833	2.43628	13	13
4624705_1	Cre/+	L/Z/eP	870	680	3.33333	1	1
4624749_1	Cre/+	Diff. SpG	6299	3591	2.9211	13	13
4625628_1	Cre/+	Unknown	2698	2078	1.92735	7	7
4625934_1	Cre/+	RS	1516	1169	2.17678	3	3
4626528_1	Cre/+	RS	731	588	1.91518	0	0
4627523_1	Cre/+	RS	1902	1382	1.52471	3	3
4627587_1	Cre/+	RS	611	501	2.45499	0	0
4630637_1	Cre/+	mP/lP	7389	3533	4.23603	10	10
4631093_1	Cre/+	D	604	506	1.98675	2	2
4632414_1	Cre/+	L/Z/eP	1354	1036	1.99409	1	1
4633058_1	Cre/+	RS	723	585	0.414938	0	0
4634244_1	Cre/+	RS	2388	1594	1.38191	17	17
4635415_1	Cre/+	ES	904	689	4.20354	14	14
4636217_1	Cre/+	L/Z/eP	1193	900	1.34116	1	1
4638372_1	Cre/+	Unknown	3487	2575	2.15085	7	7
4639376_1	Cre/+	RS	1254	974	1.99362	4	4
4639923_1	Cre/+	Sertoli	618	509	2.10356	5	5
4640500_1	Cre/+	ES	959	729	4.69239	14	14
4640988_1	Cre/+	RS	1448	1048	1.38122	3	3
4642499_1	Cre/+	D	3961	2331	3.48397	6	6
4643877_1	Cre/+	mP/lP	4440	2488	2.59009	10	10
4643937_1	Cre/+	mP/lP	5064	2813	1.99447	19	19
4644146_1	Cre/+	RS	3401	2171	3.55778	3	3
4644701_1	Cre/+	RS	1233	959	0.405515	0	0
4644802_1	Cre/+	mP/lP	13674	5046	2.68393	10	10
4646383_1	Cre/+	RS	1512	1131	1.32275	3	3
4647034_1	Cre/+	RS	1484	1074	2.62803	4	4
4647041_1	Cre/+	RS	638	531	1.25392	0	0
4647231_1	Cre/+	D	953	757	1.57398	2	2
4647610_1	Cre/+	Sertoli	1300	1043	0.769231	5	5
4649063_1	Cre/+	RS	3201	2010	0.937207	4	4
4649464_1	Cre/+	RS	908	745	3.19383	0	0
4650110_1	Cre/+	RS	1975	1414	1.77215	3	3
4650730_1	Cre/+	RS	606	507	1.81518	0	0
4652081_1	Cre/+	Undiff. SpG	1689	1409	2.6643	18	18
4654605_1	Cre/+	ES	5824	3325	2.62706	15	15
4654881_1	Cre/+	eL/L/Z	5589	3141	4.4194	9	9
4657069_1	Cre/+	RS	716	602	2.93296	0	0
4657329_1	Cre/+	mP/lP	14449	5019	3.60579	19	19
4660029_1	Cre/+	RS	1401	1051	4.21128	4	4
4660531_1	Cre/+	D	1281	963	0.936768	2	2
4661236_1	Cre/+	Diff. SpG	2447	1749	2.73805	13	13
4661584_1	Cre/+	Leydig	1358	980	4.19735	28	28
4661983_1	Cre/+	eL/L/Z	3528	2215	4.53515	9	9
4662431_1	Cre/+	Unknown	11501	5713	1.89549	7	7
4662459_1	Cre/+	L/Z/eP	901	723	2.10877	1	1
4662924_1	Cre/+	eL/L/Z	7369	3848	2.68693	9	9
4664082_1	Cre/+	D	765	640	1.96078	2	2
4666314_1	Cre/+	RS	1006	765	3.28032	0	0
4668504_1	Cre/+	L/Z/eP	1338	968	2.24215	1	1
4668645_1	Cre/+	RS	917	740	1.85387	4	4
4669434_1	Cre/+	ES	4689	2771	1.25826	15	15
4669514_1	Cre/+	ES	1387	1043	0.576784	15	15
4670299_1	Cre/+	Sertoli	845	700	0.591716	5	5
4671055_1	Cre/+	L/Z/eP	606	509	0.825083	1	1
4672696_1	Cre/+	ES	1436	904	2.50696	14	14
4673176_1	Cre/+	L/Z/eP	1046	823	3.15488	1	1
4673879_1	Cre/+	D	2116	1469	2.0794	6	6
4674008_1	Cre/+	L/Z/eP	898	708	2.44989	1	1
4674675_1	Cre/+	D	4231	2448	4.89246	6	6
4678261_1	Cre/+	eL/L/Z	2806	1848	1.24733	9	9
4680834_1	Cre/+	D	2527	1707	0.75188	6	6
4681711_1	Cre/+	RS	1876	1366	0.586354	3	3
4682818_1	Cre/+	Unknown	7175	4297	2.17422	7	7
4683131_1	Cre/+	RS	645	518	2.32558	0	0
4684172_1	Cre/+	RS	1393	1020	0.86145	4	4
4685120_1	Cre/+	RS	624	518	1.44231	0	0
4685129_1	Cre/+	Diff. SpG	5845	3457	2.51497	13	13
4687506_1	Cre/+	Sertoli	663	533	1.65913	5	5
4688518_1	Cre/+	L/Z/eP	1007	808	1.09235	1	1
4688753_1	Cre/+	RS	620	512	2.09677	0	0
4693729_1	Cre/+	Sertoli	17937	5693	3.70185	31	31
4694433_1	Cre/+	D	838	658	2.50597	2	2
4695989_1	Cre/+	mP/lP	9783	4186	3.49586	10	10
4696419_1	Cre/+	RS	1709	1271	3.51083	3	3
4696918_1	Cre/+	mP/lP	11215	4655	2.51449	19	19
4697757_1	Cre/+	D	612	519	0.816993	2	2
4698543_1	Cre/+	RS	4346	2917	2.41601	20	20
4699564_1	Cre/+	mP/lP	28572	6978	2.40095	19	19
4699688_1	Cre/+	RS	644	552	1.08696	0	0
4701231_1	Cre/+	ES	1890	1334	2.48677	15	15
4702580_1	Cre/+	D	4915	2690	3.88606	6	6
4702677_1	Cre/+	Unknown	6729	4171	2.05082	7	7
4703213_1	Cre/+	Diff. SpG	7075	4114	1.61131	13	13
4703361_1	Cre/+	eL/L/Z	3818	2354	4.97643	9	9
4703397_1	Cre/+	RS	4121	2572	0.752245	3	3
4703823_1	Cre/+	L/Z/eP	813	622	1.72202	1	1
4705111_1	Cre/+	pL	1693	1306	4.66627	8	8
4706791_1	Cre/+	Diff. SpG	5882	3336	4.40326	13	13
4707780_1	Cre/+	D	660	543	1.81818	2	2
4708025_1	Cre/+	RS	1041	813	2.40154	0	0
4708737_1	Cre/+	RS	1084	892	1.47601	4	4
4711381_1	Cre/+	pL	785	642	2.54777	8	8
4712600_1	Cre/+	mP/lP	8426	4167	2.13624	10	10
4713321_1	Cre/+	RS	2883	1964	4.12764	3	3
4717731_1	Cre/+	mP/lP	9821	4197	2.26046	19	19
4717755_1	Cre/+	Unknown	5114	3388	2.28784	7	7
4718444_1	Cre/+	mP/lP	5357	2952	2.35206	10	10
4718898_1	Cre/+	RS	625	517	1.28	0	0
4719492_1	Cre/+	Sertoli	868	683	0.460829	5	5
4721663_1	Cre/+	L/Z/eP	3294	2188	1.79114	1	1
4722477_1	Cre/+	RS	1655	1126	1.08761	3	3
4722660_1	Cre/+	Unknown	7233	4389	1.81114	7	7
4722879_1	Cre/+	D	1073	807	1.30475	2	2
4723837_1	Cre/+	RS	3105	1952	0.676329	3	3
4723929_1	Cre/+	RS	840	648	3.33333	0	0
4725451_1	Cre/+	RS	941	735	0.850159	4	4
4726025_1	Cre/+	D	1978	1326	0.455005	6	6
4727086_1	Cre/+	D	2085	1386	0.863309	6	6
4727769_1	Cre/+	RS	1442	1027	1.04022	3	3
4729042_1	Cre/+	RS	786	605	3.81679	0	0
4729267_1	Cre/+	mP/lP	32759	7173	1.63314	10	10
4730102_1	Cre/+	RS	661	533	2.26929	0	0
4730180_1	Cre/+	D	3854	2179	1.16762	6	6
4731001_1	Cre/+	D	1110	845	3.24324	2	2
4731308_1	Cre/+	D	831	623	1.92539	2	2
4731370_1	Cre/+	D	929	712	1.82992	2	2
4731734_1	Cre/+	RS	2973	1923	1.71544	4	4
4732058_1	Cre/+	RS	3576	2135	0.950783	3	3
4733397_1	Cre/+	eL/L/Z	2107	1436	4.17655	9	9
4733732_1	Cre/+	D	9892	4576	2.45653	6	6
4735262_1	Cre/+	RS	6167	3107	2.25393	17	17
4735902_1	Cre/+	Diff. SpG	9877	4416	1.39719	13	13
4735996_1	Cre/+	RS	2472	1652	1.82039	3	3
4737050_1	Cre/+	Sertoli	1026	807	2.14425	5	5
4737606_1	Cre/+	D	1864	1220	1.18026	2	2
4737869_1	Cre/+	L/Z/eP	1947	1381	2.36261	1	1
4738282_1	Cre/+	L/Z/eP	822	605	3.40633	1	1
4738499_1	Cre/+	Sertoli	739	577	1.08254	5	5
4738717_1	Cre/+	D	748	541	1.87166	2	2
4738831_1	Cre/+	Unknown	2832	2137	2.15395	7	7
4740908_1	Cre/+	L/Z/eP	5550	2938	3.71171	1	1
4741394_1	Cre/+	RS	770	619	1.2987	0	0
4741943_1	Cre/+	RS	727	576	0.825309	0	0
4742838_1	Cre/+	Sertoli	663	535	2.11161	5	5
4743209_1	Cre/+	eL/L/Z	4804	2625	4.41299	9	9
4743535_1	Cre/+	ES	2900	1836	3.2069	14	14
4745478_1	Cre/+	eL/L/Z	4456	2592	4.24147	9	9
4746403_1	Cre/+	RS	747	560	2.00803	4	4
4746480_1	Cre/+	Sertoli	1625	1060	0.984615	5	5
4746489_1	Cre/+	RS	1815	1293	0.826446	4	4
4746895_1	Cre/+	mP/lP	27935	6786	3.15375	19	19
4748282_1	Cre/+	RS	3265	2010	1.13323	4	4
4748740_1	Cre/+	Undiff. SpG	3537	2611	1.7529	18	18
4749141_1	Cre/+	ES	5840	2620	4.31507	14	14
4749288_1	Cre/+	D	3114	1879	0.353243	6	6
4750426_1	Cre/+	RS	1062	834	0.847458	17	17
4751185_1	Cre/+	eL/L/Z	7431	3756	2.355	9	9
4751230_1	Cre/+	RS	943	692	1.48462	0	0
4751326_1	Cre/+	eL/L/Z	8685	3598	2.06102	9	9
4753506_1	Cre/+	L/Z/eP	774	604	1.29199	1	1
4756070_1	Cre/+	RS	640	555	1.40625	0	0
4756766_1	Cre/+	Sertoli	745	588	2.14765	5	5
4757663_1	Cre/+	ES	9296	4242	3.29174	15	15
4757778_1	Cre/+	RS	7393	3488	0.933315	4	4
4758135_1	Cre/+	RS	3952	2348	2.73279	3	3
4758407_1	Cre/+	RS	2366	1611	0.549451	4	4
4758752_1	Cre/+	RS	3462	2202	1.44425	4	4
4758866_1	Cre/+	L/Z/eP	1072	814	1.95896	1	1
4759093_1	Cre/+	D	1997	1259	0.851277	6	6
4759331_1	Cre/+	ES	4491	2585	1.31374	15	15
4759743_1	Cre/+	L/Z/eP	678	547	4.27729	1	1
4759855_1	Cre/+	RS	1468	1019	1.0218	3	3
4761076_1	Cre/+	RS	1142	837	4.37828	0	0
4763298_1	Cre/+	RS	669	524	1.79372	0	0
4763450_1	Cre/+	RS	936	698	1.06838	4	4
4764025_1	Cre/+	ES	1319	986	4.70053	14	14
4764333_1	Cre/+	Unknown	4430	2995	1.96388	7	7
4765016_1	Cre/+	eL/L/Z	5217	2785	3.68028	9	9
4765108_1	Cre/+	RS	585	504	1.19658	0	0
4765255_1	Cre/+	mP/lP	11833	4641	3.43108	10	10
4766057_1	Cre/+	Leydig	1722	1101	3.13589	28	28
4766199_1	Cre/+	D	4630	2486	0.928726	6	6
4767004_1	Cre/+	Diff. SpG	23692	7820	3.20361	13	13
4767283_1	Cre/+	RS	923	751	1.19177	4	4
4768195_1	Cre/+	L/Z/eP	4270	2571	1.66276	1	1
4768802_1	Cre/+	D	1031	734	1.06693	2	2
4769212_1	Cre/+	RS	702	576	1.9943	0	0
4769976_1	Cre/+	RS	808	653	1.60891	0	0
4770022_1	Cre/+	Unknown	4469	3027	2.12576	7	7
4770118_1	Cre/+	D	1704	1212	0.821596	6	6
4771452_1	Cre/+	Unknown	6810	4153	1.98238	7	7
4772290_1	Cre/+	D	1328	970	1.05422	2	2
4772415_1	Cre/+	RS	1491	1100	1.27431	3	3
4772542_1	Cre/+	mP/lP	23311	6349	2.99858	10	10
4772994_1	Cre/+	RS	698	538	0.859599	0	0
4773367_1	Cre/+	RS	1016	747	1.08268	0	0
4773416_1	Cre/+	RS	1436	1031	0.626741	3	3
4773524_1	Cre/+	pL	727	593	3.57634	8	8
4774245_1	Cre/+	L/Z/eP	622	503	1.92926	1	1
4774505_1	Cre/+	RS	4553	3130	1.97672	20	20
4774621_1	Cre/+	Sertoli	1184	904	1.01351	5	5
4774863_1	Cre/+	RS	889	661	1.68729	0	0
4774934_1	Cre/+	RS	759	588	1.97628	0	0
4775193_1	Cre/+	L/Z/eP	914	674	2.07877	1	1
4776396_1	Cre/+	RS	3571	2185	0.924111	3	3
4776510_1	Cre/+	RS	1422	1050	0.773558	4	4
4777185_1	Cre/+	Diff. SpG	6657	3462	2.70392	13	13
4777674_1	Cre/+	RS	846	662	3.07329	4	4
4777815_1	Cre/+	Diff. SpG	8600	4352	1.94186	13	13
4777890_1	Cre/+	RS	1092	824	1.28205	3	3
4778640_1	Cre/+	RS	5515	3004	1.50499	17	17
4779133_1	Cre/+	mP/lP	14367	5089	2.66583	10	10
4779301_1	Cre/+	eL/L/Z	4581	2573	2.37939	9	9
4779378_1	Cre/+	RS	723	541	1.38313	0	0
4780035_1	Cre/+	RS	2698	1745	0.963677	3	3
4780963_1	Cre/+	Undiff. SpG	3798	2749	2.21169	18	18
4782820_1	Cre/+	Sertoli	938	658	2.1322	5	5
4784687_1	Cre/+	D	854	695	1.52225	2	2
4785181_1	Cre/+	D	3740	2157	0.40107	6	6
4785184_1	Cre/+	mP/lP	14113	4824	2.57918	19	19
4785956_1	Cre/+	D	3997	2454	1.05079	6	6
4786089_1	Cre/+	RS	12400	5977	2.58871	20	20
4786777_1	Cre/+	D	7809	3476	4.28992	21	21
4787118_1	Cre/+	Leydig	2253	1500	1.59787	28	28
4787551_1	Cre/+	Unknown	6216	3816	2.09138	7	7
4787656_1	Cre/+	RS	729	585	3.42936	0	0
4787721_1	Cre/+	RS	1242	887	1.12721	0	0
4788009_1	Cre/+	mP/lP	18829	5500	2.30496	10	10
4788119_1	Cre/+	RS	1768	1220	1.58371	0	0
4788566_1	Cre/+	D	1854	1255	1.02481	6	6
4789142_1	Cre/+	RS	721	575	0.832178	0	0
4789768_1	Cre/+	Sertoli	673	508	0.742942	5	5
4789846_1	Cre/+	Sertoli	757	597	3.03831	5	5
4790064_1	Cre/+	RS	2555	1682	2.50489	3	3
4790317_1	Cre/+	D	1225	909	2.77551	2	2
4790685_1	Cre/+	D	646	531	2.94118	2	2
4790839_1	Cre/+	RS	966	731	1.0352	0	0
4791331_1	Cre/+	Sertoli	936	736	1.92308	5	5
4791783_1	Cre/+	RS	867	652	2.19146	0	0
4792582_1	Cre/+	RS	648	514	1.38889	0	0
4793584_1	Cre/+	ES	5932	3102	2.27579	15	15
4793597_1	Cre/+	L/Z/eP	736	571	2.44565	1	1
4794071_1	Cre/+	ES	1420	1004	0.633803	15	15
4794425_1	Cre/+	L/Z/eP	1173	882	3.66581	1	1
4794444_1	Cre/+	D	3153	1881	1.11005	6	6
4795020_1	Cre/+	mP/lP	19738	5961	2.67504	10	10
4795542_1	Cre/+	RS	1316	957	1.44377	0	0
4796000_1	Cre/+	Diff. SpG	3929	2524	2.95241	13	13
4796679_1	Cre/+	RS	8035	4546	1.8046	20	20
4796914_1	Cre/+	Sertoli	1421	1046	1.19634	5	5
4797074_1	Cre/+	Peritubular / stromal	1226	926	1.22349	32	32
4797258_1	Cre/+	D	794	616	3.02267	2	2
4797623_1	Cre/+	RS	717	559	2.37099	0	0
4798894_1	Cre/+	D	1367	965	1.97513	6	6
4799175_1	Cre/+	Unknown	6987	4294	2.27565	7	7
4799438_1	Cre/+	mP/lP	20318	6060	2.58884	19	19
4799686_1	Cre/+	RS	799	616	1.50188	0	0
4801823_1	Cre/+	RS	1536	1122	1.75781	3	3
4801961_1	Cre/+	Sertoli	745	596	2.01342	5	5
4803206_1	Cre/+	D	4097	2420	0.732243	6	6
4804301_1	Cre/+	pL	810	654	2.46914	8	8
4805252_1	Cre/+	Unknown	8550	4818	1.88304	7	7
4806456_1	Cre/+	mP/lP	16811	5270	3.09916	19	19
4808035_1	Cre/+	RS	1620	1188	0.864198	3	3
4808341_1	Cre/+	mP/lP	18949	5958	1.80484	10	10
4809843_1	Cre/+	L/Z/eP	766	605	2.08877	1	1
4810449_1	Cre/+	Sertoli	1206	877	1.3267	5	5
4810569_1	Cre/+	RS	1710	1238	0.760234	4	4
4810707_1	Cre/+	Sertoli	2907	1770	0.343997	5	5
4810954_1	Cre/+	L/Z/eP	2255	1649	3.81375	1	1
4811510_1	Cre/+	RS	1552	1175	0.257732	3	3
4812805_1	Cre/+	RS	645	513	0.930233	0	0
4812949_1	Cre/+	RS	1622	1157	1.23305	3	3
4814850_1	Cre/+	Sertoli	687	547	1.31004	5	5
4816324_1	Cre/+	D	1209	877	0.992556	2	2
4816390_1	Cre/+	ES	5436	2945	1.01177	15	15
4820313_1	Cre/+	Sertoli	1526	991	0.982962	5	5
4822167_1	Cre/+	Unknown	10952	5651	1.76224	7	7
4822763_1	Cre/+	D	805	623	3.47826	2	2
4822789_1	Cre/+	D	941	730	3.1881	2	2
4823034_1	Cre/+	Undiff. SpG	4006	2912	2.27159	18	18
4823060_1	Cre/+	Sertoli	1338	946	1.27055	5	5
4823797_1	Cre/+	RS	684	554	1.60819	0	0
4824871_1	Cre/+	Peritubular / stromal	32428	8320	1.77316	32	32
4824948_1	Cre/+	RS	1401	1065	0.856531	0	0
4827425_1	Cre/+	pL	2622	1845	4.69108	8	8
4828875_1	Cre/+	RS	6845	3441	0.73046	4	4
4830227_1	Cre/+	Diff. SpG	13171	5536	2.83198	13	13
4831275_1	Cre/+	Unknown	1731	1459	1.55979	7	7
4831577_1	Cre/+	RS	1703	1180	4.75631	3	3
4831695_1	Cre/+	D	1784	1180	1.06502	6	6
4832516_1	Cre/+	D	2572	1683	0.855365	6	6
4832702_1	Cre/+	Sertoli	876	661	1.25571	5	5
4832894_1	Cre/+	Sertoli	3782	2333	0.608144	5	5
4833236_1	Cre/+	RS	4063	2510	3.76569	3	3
4833790_1	Cre/+	Unknown	7106	4305	1.81537	7	7
4834305_1	Cre/+	Undiff. SpG	10226	4667	3.27596	30	30
4834343_1	Cre/+	RS	2794	1782	1.1811	4	4
4835094_1	Cre/+	D	896	692	4.35268	2	2
4835535_1	Cre/+	ES	10300	4845	1.6699	15	15
4835670_1	Cre/+	D	2241	1421	0.624721	6	6
4835847_1	Cre/+	Diff. SpG	15241	6121	2.81478	13	13
4838411_1	Cre/+	D	2804	1758	0.570613	6	6
4838736_1	Cre/+	L/Z/eP	913	709	1.64294	1	1
4840099_1	Cre/+	Sertoli	4239	2480	0.471809	5	5
4840388_1	Cre/+	Sertoli	1489	1082	0.738751	5	5
4840552_1	Cre/+	L/Z/eP	738	582	2.16802	1	1
4840811_1	Cre/+	Unknown	10528	5535	1.81421	7	7
4840944_1	Cre/+	mP/lP	5162	2901	1.78225	10	10
4841172_1	Cre/+	RS	1045	768	1.72249	0	0
4841995_1	Cre/+	RS	915	691	1.85792	0	0
4842647_1	Cre/+	RS	4215	2463	1.68446	3	3
4842899_1	Cre/+	RS	672	566	1.4881	0	0
4843425_1	Cre/+	Unknown	2227	1810	1.79614	7	7
4843728_1	Cre/+	D	906	663	0.993377	2	2
4844363_1	Cre/+	eL/L/Z	4649	2559	4.99032	9	9
4844584_1	Cre/+	mP/lP	18666	5739	2.50188	10	10
4846175_1	Cre/+	D	1633	1083	0.979792	2	2
4848287_1	Cre/+	RS	1995	1274	1.00251	4	4
4848400_1	Cre/+	RS	886	711	2.14447	4	4
4848687_1	Cre/+	L/Z/eP	1938	1361	1.28999	1	1
4849279_1	Cre/+	Undiff. SpG	2510	1789	0.796813	18	18
4849355_1	Cre/+	L/Z/eP	657	509	2.28311	1	1
4849944_1	Cre/+	RS	877	654	1.93843	0	0
4850494_1	Cre/+	eL/L/Z	3043	1892	1.97174	9	9
4850546_1	Cre/+	RS	683	541	1.75695	0	0
4851029_1	Cre/+	RS	2111	1354	0.805306	4	4
4853287_1	Cre/+	D	2749	1776	0.472899	2	2
4853744_1	Cre/+	RS	839	622	1.07271	0	0
4853807_1	Cre/+	RS	1018	783	0.884086	4	4
4854600_1	Cre/+	D	1883	1233	0.849708	2	2
4855025_1	Cre/+	RS	3144	2085	2.4173	4	4
4855968_1	Cre/+	D	36309	7233	1.45694	21	21
4856764_1	Cre/+	Sertoli	977	760	1.3306	5	5
4856769_1	Cre/+	RS	901	650	1.44284	4	4
4857006_1	Cre/+	ES	5413	2954	3.60244	14	14
4857166_1	Cre/+	eL/L/Z	4760	2558	4.47479	9	9
4858223_1	Cre/+	RS	867	698	0.692042	0	0
4858623_1	Cre/+	D	4643	2524	1.1415	6	6
4858686_1	Cre/+	D	1514	988	1.38705	2	2
4859173_1	Cre/+	D	683	544	1.61054	2	2
4859455_1	Cre/+	RS	2420	1571	4.21488	3	3
4859866_1	Cre/+	RS	1914	1282	0.679206	3	3
4860288_1	Cre/+	Undiff. SpG	2610	2007	1.95402	18	18
4861265_1	Cre/+	Sertoli	1219	867	1.06645	5	5
4861367_1	Cre/+	RS	617	505	2.91734	4	4
4861531_1	Cre/+	RS	1115	797	2.33184	0	0
4862022_1	Cre/+	mP/lP	7610	3517	3.77135	19	19
4863153_1	Cre/+	D	755	588	3.70861	2	2
4863228_1	Cre/+	D	668	507	3.29341	2	2
4863244_1	Cre/+	Leydig	44158	8591	2.51597	12	12
4863602_1	Cre/+	RS	892	672	2.69058	3	3
4864231_1	Cre/+	RS	603	500	1.65837	0	0
4865345_1	Cre/+	L/Z/eP	952	693	3.2563	1	1
4865563_1	Cre/+	D	1939	1216	0.464157	2	2
4867704_1	Cre/+	D	1004	789	0.59761	2	2
4868119_1	Cre/+	RS	1372	1059	1.96793	4	4
4869147_1	Cre/+	RS	695	545	1.58273	0	0
4870966_1	Cre/+	D	675	547	3.55556	2	2
4871099_1	Cre/+	L/Z/eP	724	591	0.966851	1	1
4871609_1	Cre/+	RS	721	586	1.10957	4	4
4871798_1	Cre/+	L/Z/eP	1582	1145	1.01138	1	1
4871819_1	Cre/+	D	2672	1830	1.49701	6	6
4871890_1	Cre/+	RS	1802	1313	4.93896	3	3
4872462_1	Cre/+	L/Z/eP	882	700	3.06122	1	1
4872812_1	Cre/+	mP/lP	6990	3410	2.66094	10	10
4873158_1	Cre/+	pL	791	678	1.89633	8	8
4880427_1	Cre/+	D	2890	1847	3.73702	6	6
4880460_1	Cre/+	RS	3729	2241	0.50952	4	4
4881721_1	Cre/+	RS	1095	840	0.639269	4	4
4883357_1	Cre/+	RS	661	525	3.02572	0	0
4884089_1	Cre/+	Unknown	5602	3614	1.99929	7	7
4884546_1	Cre/+	Sertoli	1957	1379	4.44558	31	31
4886778_1	Cre/+	RS	1665	1260	4.26426	3	3
4887244_1	Cre/+	Unknown	3301	2422	1.9691	7	7
4889332_1	Cre/+	D	1251	952	1.51878	2	2
4890222_1	Cre/+	RS	794	640	1.63728	4	4
4891535_1	Cre/+	Sertoli	973	756	3.80267	5	5
4891969_1	Cre/+	L/Z/eP	2874	1942	1.77453	1	1
4892513_1	Cre/+	RS	726	578	1.65289	0	0
4893485_1	Cre/+	Unknown	2803	2168	2.28327	7	7
4895018_1	Cre/+	Undiff. SpG	2041	1673	2.00882	18	18
4900237_1	Cre/+	Sertoli	750	589	3.86667	5	5
4900420_1	Cre/+	Sertoli	1066	838	3.75235	5	5
4900758_1	Cre/+	Diff. SpG	5391	3285	3.61714	13	13
4901158_1	Cre/+	mP/lP	8409	3692	4.1741	10	10
4901852_1	Cre/+	RS	4065	2471	3.78844	17	17
4907195_1	Cre/+	ES	715	547	4.1958	15	15
4909067_1	Cre/+	Unknown	1604	1369	1.68329	7	7
4910453_1	Cre/+	Diff. SpG	4631	2859	3.41179	13	13
4910583_1	Cre/+	RS	1868	1324	4.22912	17	17
4911074_1	Cre/+	D	1953	1318	0.614439	6	6
4911974_1	Cre/+	mP/lP	9119	4323	2.73056	19	19
4913050_1	Cre/+	mP/lP	5564	2943	1.79727	10	10
4914713_1	Cre/+	RS	836	662	0.956938	0	0
4914855_1	Cre/+	ES	1432	1007	0.488827	15	15
4916836_1	Cre/+	D	807	638	0.743494	2	2
4917010_1	Cre/+	Sertoli	676	574	1.77515	5	5
4917118_1	Cre/+	RS	1573	1189	3.56008	3	3
4919276_1	Cre/+	D	968	752	0.413223	2	2
4921396_1	Cre/+	Unknown	3291	2431	2.61319	7	7
4922487_1	Cre/+	D	2059	1364	0.53424	2	2
4922751_1	Cre/+	RS	990	812	0.808081	0	0
4923145_1	Cre/+	Unknown	3975	2789	2.23899	7	7
4923361_1	Cre/+	Sertoli	687	584	3.93013	5	5
4926102_1	Cre/+	pL	1320	1039	2.95455	8	8
4927709_1	Cre/+	D	713	579	1.82328	2	2
4931003_1	Cre/+	eL/L/Z	1801	1267	4.77512	9	9
4931078_1	Cre/+	mP/lP	36742	7734	2.40869	19	19
4931101_1	Cre/+	RS	793	652	1.13493	0	0
4933295_1	Cre/+	L/Z/eP	608	502	1.48026	1	1
4937983_1	Cre/+	RS	1050	802	1.52381	0	0
4938417_1	Cre/+	mP/lP	15742	5078	1.32766	10	10
4939068_1	Cre/+	D	990	745	1.81818	2	2
4940096_1	Cre/+	Sertoli	8749	4395	4.93771	31	31
4941733_1	Cre/+	mP/lP	4964	2738	2.55842	10	10
4944425_1	Cre/+	D	834	667	3.35731	2	2
4945426_1	Cre/+	Unknown	3019	2282	1.78867	7	7
4945589_1	Cre/+	mP/lP	9632	4227	3.32226	10	10
4946134_1	Cre/+	RS	2781	1926	1.04279	3	3
4946569_1	Cre/+	Sertoli	612	503	0.326797	5	5
4947016_1	Cre/+	D	1167	881	1.28535	2	2
4948295_1	Cre/+	RS	835	682	3.47305	0	0
4949347_1	Cre/+	pL	1702	1240	3.76028	8	8
4950433_1	Cre/+	Undiff. SpG	2012	1666	2.58449	18	18
4950671_1	Cre/+	RS	651	533	1.38249	0	0
4952650_1	Cre/+	Unknown	7268	4360	2.20143	7	7
4953469_1	Cre/+	pL	1008	823	3.0754	8	8
4954424_1	Cre/+	Diff. SpG	6058	3464	2.27798	13	13
4955580_1	Cre/+	RS	2307	1628	3.03424	3	3
4956112_1	Cre/+	ES	1408	1053	2.84091	14	14
4956372_1	Cre/+	RS	1008	786	1.38889	3	3
4957002_1	Cre/+	ES	2248	1496	3.42527	15	15
4957585_1	Cre/+	Sertoli	901	669	1.33185	5	5
4959815_1	Cre/+	Sertoli	1150	888	3.73913	5	5
4963025_1	Cre/+	RS	1842	1331	3.74593	3	3
4963162_1	Cre/+	Diff. SpG	5760	3258	2.62153	13	13
4963188_1	Cre/+	Unknown	6558	4071	2.01281	7	7
4963362_1	Cre/+	RS	1887	1341	3.49762	17	17
4964895_1	Cre/+	Sertoli	945	723	1.90476	5	5
4966388_1	Cre/+	D	1048	837	3.33969	2	2
4967295_1	Cre/+	Diff. SpG	5108	3047	2.9953	13	13
4968044_1	Cre/+	RS	3259	2008	0.675054	17	17
4968087_1	Cre/+	mP/lP	10817	4495	1.45142	10	10
4968201_1	Cre/+	D	9744	4249	2.41174	21	21
4970472_1	Cre/+	RS	679	544	0.589102	0	0
4970479_1	Cre/+	RS	1289	992	2.48254	0	0
4970821_1	Cre/+	mP/lP	3451	2076	3.27441	10	10
4972089_1	Cre/+	L/Z/eP	845	666	2.24852	1	1
4973537_1	Cre/+	D	1177	912	1.69924	6	6
4976684_1	Cre/+	RS	596	506	2.18121	0	0
4976756_1	Cre/+	RS	1933	1415	3.77651	3	3
4977173_1	Cre/+	D	9347	3983	4.45063	21	21
4977183_1	Cre/+	RS	1741	1268	3.04423	4	4
4978505_1	Cre/+	RS	2043	1488	2.44738	3	3
4978806_1	Cre/+	RS	2514	1725	3.5004	4	4
4979236_1	Cre/+	D	792	658	2.27273	2	2
4980110_1	Cre/+	mP/lP	8931	4007	1.57877	10	10
4984152_1	Cre/+	ES	1627	1094	2.88875	15	15
4986639_1	Cre/+	Diff. SpG	11262	4906	2.23761	13	13
4986684_1	Cre/+	Diff. SpG	2247	1664	1.69114	13	13
4988244_1	Cre/+	L/Z/eP	771	580	4.28016	1	1
4992356_1	Cre/+	RS	1219	970	2.1329	17	17
4992476_1	Cre/+	L/Z/eP	4197	2423	3.31189	1	1
4995252_1	Cre/+	Diff. SpG	6642	3599	3.04125	13	13
4997085_1	Cre/+	L/Z/eP	808	680	3.9604	1	1
5000160_1	Cre/+	Undiff. SpG	1223	1066	2.94358	18	18
5002656_1	Cre/+	Unknown	6042	3835	2.46607	7	7
5008128_1	Cre/+	RS	1811	1382	0.552181	3	3
5008403_1	Cre/+	L/Z/eP	766	632	2.34987	1	1
5008575_1	Cre/+	Diff. SpG	5215	3058	3.43241	13	13
5012352_1	Cre/+	ES	1106	806	4.33996	14	14
5012371_1	Cre/+	RS	4172	2644	1.60594	4	4
5012631_1	Cre/+	RS	1301	1020	1.15296	17	17
5012849_1	Cre/+	Undiff. SpG	3023	2285	2.58022	18	18
5013361_1	Cre/+	mP/lP	11935	4472	2.68119	10	10
5014381_1	Cre/+	mP/lP	14351	5016	2.78726	19	19
5015823_1	Cre/+	D	3069	1954	0.358423	6	6
5016482_1	Cre/+	RS	711	542	2.391	0	0
5016667_1	Cre/+	RS	2342	1603	1.79334	4	4
5017591_1	Cre/+	Diff. SpG	3196	2173	3.06633	13	13
5018142_1	Cre/+	RS	2957	1983	1.08218	17	17
5018255_1	Cre/+	RS	930	722	0.967742	0	0
5018578_1	Cre/+	eL/L/Z	5722	3158	1.88745	9	9
5020370_1	Cre/+	RS	1835	1346	1.58038	3	3
5021903_1	Cre/+	RS	1469	1096	1.08918	3	3
5022291_1	Cre/+	D	1178	868	2.37691	2	2
5023389_1	Cre/+	D	3278	2029	4.14887	6	6
5024879_1	Cre/+	Undiff. SpG	1478	1260	2.09743	18	18
5026198_1	Cre/+	mP/lP	9476	3872	3.85184	19	19
5029978_1	Cre/+	Sertoli	875	696	1.94286	5	5
5030144_1	Cre/+	Sertoli	904	721	1.54867	5	5
5030790_1	Cre/+	RS	751	609	0.798935	0	0
5030840_1	Cre/+	mP/lP	8642	3902	0.91414	10	10
5031555_1	Cre/+	ES	5643	3057	1.24047	15	15
5032340_1	Cre/+	RS	1581	1162	3.66856	17	17
5033277_1	Cre/+	L/Z/eP	600	502	0.333333	1	1
5033362_1	Cre/+	L/Z/eP	1664	1150	3.1851	1	1
5033982_1	Cre/+	mP/lP	20467	5924	1.97391	19	19
5034416_1	Cre/+	Unknown	3311	2475	2.26518	7	7
5035002_1	Cre/+	D	718	570	2.36769	2	2
5035343_1	Cre/+	D	786	622	2.03562	2	2
5035744_1	Cre/+	D	4240	2450	4.33962	6	6
5035752_1	Cre/+	RS	1248	944	0.88141	3	3
5036667_1	Cre/+	mP/lP	14600	5052	1.53425	19	19
5039046_1	Cre/+	D	2516	1623	0.953895	6	6
5040020_1	Cre/+	D	765	621	1.69935	2	2
5040408_1	Cre/+	Sertoli	944	736	1.05932	5	5
5041084_1	Cre/+	pL	715	596	2.51748	8	8
5041476_1	Cre/+	RS	1718	1264	0.523865	0	0
5041682_1	Cre/+	ES	1863	1308	3.54267	14	14
5042371_1	Cre/+	Leydig	3227	2086	2.35513	28	28
5042898_1	Cre/+	RS	3155	2162	1.96513	17	17
5043088_1	Cre/+	RS	857	684	0.816803	0	0
5043639_1	Cre/+	L/Z/eP	642	507	2.18069	1	1
5043943_1	Cre/+	RS	2710	1713	1.10701	3	3
5044971_1	Cre/+	ES	1296	966	2.5463	14	14
5045623_1	Cre/+	D	766	631	1.82768	2	2
5046021_1	Cre/+	RS	986	766	1.5213	4	4
5046127_1	Cre/+	RS	1691	1163	0.473093	4	4
5046482_1	Cre/+	Diff. SpG	3714	2379	3.58104	13	13
5047601_1	Cre/+	Unknown	2437	1909	2.74928	7	7
5048773_1	Cre/+	L/Z/eP	1489	1079	1.88046	1	1
5049224_1	Cre/+	D	1030	792	0.485437	2	2
5050547_1	Cre/+	Sertoli	779	629	4.10783	5	5
5050620_1	Cre/+	Sertoli	792	635	0.505051	5	5
5050828_1	Cre/+	L/Z/eP	970	745	3.81443	1	1
5051285_1	Cre/+	L/Z/eP	821	651	1.33983	1	1
5051381_1	Cre/+	mP/lP	3047	1971	2.16606	10	10
5052300_1	Cre/+	eL/L/Z	3497	2069	4.68973	9	9
5052587_1	Cre/+	Leydig	2053	1343	2.38675	29	29
5054920_1	Cre/+	RS	607	519	2.30643	0	0
5056717_1	Cre/+	RS	2220	1513	0.405405	4	4
5056963_1	Cre/+	ES	949	714	4.42571	14	14
5057602_1	Cre/+	RS	2183	1526	1.96977	3	3
5058101_1	Cre/+	Unknown	2778	2127	2.33981	7	7
5058865_1	Cre/+	RS	2387	1596	1.55006	4	4
5060215_1	Cre/+	pL	1431	1089	2.44584	8	8
5060764_1	Cre/+	pL	1948	1463	4.82546	8	8
5060781_1	Cre/+	L/Z/eP	805	642	1.86335	1	1
5061324_1	Cre/+	L/Z/eP	1064	826	3.28947	1	1
5061873_1	Cre/+	L/Z/eP	1439	1057	2.57123	1	1
5062143_1	Cre/+	D	7916	3657	4.98989	21	21
5062173_1	Cre/+	RS	752	619	2.12766	0	0
5062671_1	Cre/+	Sertoli	609	510	1.47783	5	5
5064295_1	Cre/+	Undiff. SpG	2958	2268	2.0284	18	18
5064537_1	Cre/+	Sertoli	596	519	1.67785	5	5
5064969_1	Cre/+	RS	1175	923	0.680851	0	0
5065002_1	Cre/+	RS	654	539	2.75229	0	0
5065098_1	Cre/+	RS	2089	1440	3.54236	3	3
5065205_1	Cre/+	RS	2854	2120	2.38262	20	20
5065274_1	Cre/+	D	620	510	1.29032	2	2
5067093_1	Cre/+	eL/L/Z	4451	2602	3.6621	9	9
5068806_1	Cre/+	RS	1932	1370	1.13872	4	4
5069449_1	Cre/+	D	889	663	1.79978	2	2
5071832_1	Cre/+	RS	1230	912	0.813008	0	0
5072128_1	Cre/+	Sertoli	1515	1011	0.792079	5	5
5073771_1	Cre/+	L/Z/eP	992	765	1.31048	1	1
5076204_1	Cre/+	Sertoli	738	601	1.49051	5	5
5076278_1	Cre/+	ES	1956	1187	2.04499	14	14
5076705_1	Cre/+	D	779	578	2.31065	2	2
5076893_1	Cre/+	D	6601	3320	4.12059	21	21
5076973_1	Cre/+	D	1401	983	0.785153	6	6
5078450_1	Cre/+	RS	759	600	2.10804	0	0
5078566_1	Cre/+	RS	654	535	1.83486	0	0
5079983_1	Cre/+	L/Z/eP	1519	1116	2.17248	1	1
5082981_1	Cre/+	eL/L/Z	3528	2255	4.28005	9	9
5083247_1	Cre/+	RS	1330	997	1.20301	3	3
5084789_1	Cre/+	D	691	533	1.5919	2	2
5085958_1	Cre/+	RS	1973	1363	0.912316	4	4
5088025_1	Cre/+	L/Z/eP	1191	881	1.76322	1	1
5090917_1	Cre/+	D	775	595	0.516129	2	2
5091101_1	Cre/+	Leydig	1556	1050	2.18509	28	28
5091364_1	Cre/+	L/Z/eP	665	532	2.25564	1	1
5091738_1	Cre/+	L/Z/eP	989	763	2.93225	1	1
5092835_1	Cre/+	RS	771	601	2.07523	0	0
5092899_1	Cre/+	RS	751	612	0.399467	0	0
5093349_1	Cre/+	mP/lP	6754	3525	2.25052	19	19
5094740_1	Cre/+	Unknown	3275	2457	2.10687	7	7
5096421_1	Cre/+	Diff. SpG	6978	3663	2.46489	13	13
5097421_1	Cre/+	D	1181	872	0.762066	2	2
5099272_1	Cre/+	ES	2166	1441	1.93906	15	15
5099672_1	Cre/+	L/Z/eP	818	666	1.46699	1	1
5101010_1	Cre/+	mP/lP	8311	3821	3.33293	10	10
5101247_1	Cre/+	D	2406	1634	1.08063	6	6
5102389_1	Cre/+	mP/lP	5269	2812	3.75783	19	19
5102613_1	Cre/+	mP/lP	5604	2949	2.96217	19	19
5103137_1	Cre/+	RS	757	636	1.0568	0	0
5105056_1	Cre/+	D	2526	1666	1.54394	6	6
5105099_1	Cre/+	D	1331	986	1.50263	2	2
5105933_1	Cre/+	RS	671	542	1.19225	0	0
5106785_1	Cre/+	D	1411	967	0.566974	2	2
5108850_1	Cre/+	Diff. SpG	5414	3135	2.16106	13	13
5109139_1	Cre/+	RS	996	773	0.803213	4	4
5109150_1	Cre/+	D	1127	810	0.976043	2	2
5112335_1	Cre/+	RS	2268	1554	2.38095	3	3
5112828_1	Cre/+	D	1921	1329	0.8329	6	6
5114754_1	Cre/+	RS	2500	1675	1.16	4	4
5116551_1	Cre/+	D	1291	975	2.01394	2	2
5117443_1	Cre/+	Sertoli	772	620	1.42487	5	5
5117961_1	Cre/+	Sertoli	1144	892	3.58392	5	5
5118124_1	Cre/+	eL/L/Z	2008	1411	4.88048	9	9
5119993_1	Cre/+	pL	1125	899	4.17778	8	8
5121185_1	Cre/+	RS	1387	1029	0.937275	3	3
5122598_1	Cre/+	pL	769	635	1.17035	8	8
5123536_1	Cre/+	eL/L/Z	3402	2241	4.70312	9	9
5123672_1	Cre/+	Sertoli	13059	5482	3.94364	31	31
5126989_1	Cre/+	D	798	669	1.37845	2	2
5128261_1	Cre/+	Sertoli	944	732	1.16525	5	5
5128414_1	Cre/+	D	4810	2766	4.34511	6	6
5129234_1	Cre/+	Sertoli	642	528	1.7134	5	5
5129497_1	Cre/+	L/Z/eP	1413	1038	2.40623	1	1
5129674_1	Cre/+	RS	855	649	1.75439	0	0
5134182_1	Cre/+	RS	1389	1006	1.00792	3	3
5134269_1	Cre/+	RS	791	617	0.379267	0	0
5135036_1	Cre/+	eL/L/Z	11115	4729	3.08592	9	9
5135052_1	Cre/+	L/Z/eP	635	514	3.93701	1	1
5135223_1	Cre/+	RS	626	511	1.4377	0	0
5136469_1	Cre/+	ES	2417	1248	3.06165	14	14
5137228_1	Cre/+	RS	808	647	0.49505	0	0
5137661_1	Cre/+	Undiff. SpG	3016	2326	1.88992	18	18
5138133_1	Cre/+	RS	3249	2343	2.06217	20	20
5138198_1	Cre/+	RS	850	703	1.88235	0	0
5140130_1	Cre/+	D	1394	1007	0.789096	6	6
5140355_1	Cre/+	Undiff. SpG	1376	1184	2.61628	18	18
5140498_1	Cre/+	pL	1007	794	1.68818	8	8
5142287_1	Cre/+	Sertoli	2438	1599	0.615258	5	5
5142499_1	Cre/+	ES	2338	1522	2.22412	14	14
5143904_1	Cre/+	L/Z/eP	1350	996	2.81481	1	1
5143952_1	Cre/+	RS	614	512	0.814332	4	4
5145402_1	Cre/+	RS	645	536	3.41085	4	4
5147468_1	Cre/+	RS	714	581	4.20168	0	0
5149880_1	Cre/+	RS	1160	887	1.03448	3	3
5151018_1	Cre/+	Sertoli	763	620	2.49017	5	5
5151077_1	Cre/+	RS	630	507	1.74603	0	0
5151271_1	Cre/+	Sertoli	965	787	0.829016	5	5
5151856_1	Cre/+	L/Z/eP	769	609	4.16125	1	1
5152691_1	Cre/+	RS	3346	2149	1.01614	3	3
5153871_1	Cre/+	RS	754	591	0.66313	0	0
5154434_1	Cre/+	RS	1187	915	1.76917	0	0
5156408_1	Cre/+	mP/lP	9137	3980	1.55412	19	19
5156880_1	Cre/+	RS	617	501	1.13452	0	0
5157816_1	Cre/+	D	1552	1170	1.22423	2	2
5158119_1	Cre/+	RS	715	610	0.559441	0	0
5158781_1	Cre/+	mP/lP	15190	5063	4.42396	10	10
5158911_1	Cre/+	RS	831	675	0.842359	4	4
5160602_1	Cre/+	RS	692	554	3.61272	0	0
5162130_1	Cre/+	RS	6654	3400	1.21731	4	4
5167039_1	Cre/+	RS	1275	1019	1.41176	3	3
5169604_1	Cre/+	RS	842	676	4.038	0	0
5170606_1	Cre/+	mP/lP	34206	7286	1.65176	10	10
5171457_1	Cre/+	RS	3411	2163	1.28994	4	4
5171762_1	Cre/+	D	1406	1005	1.28023	2	2
5177047_1	Cre/+	L/Z/eP	1294	981	4.25039	1	1
5178591_1	Cre/+	L/Z/eP	694	563	3.89049	1	1
5178707_1	Cre/+	pL	2140	1560	4.43925	8	8
5178903_1	Cre/+	ES	1562	1140	1.66453	15	15
5180044_1	Cre/+	ES	2928	2044	2.28825	14	14
5181034_1	Cre/+	RS	1283	999	1.71473	0	0
5182373_1	Cre/+	RS	3979	2531	2.13622	4	4
5184028_1	Cre/+	eL/L/Z	5210	2906	2.97505	9	9
5185763_1	Cre/+	Unknown	1790	1469	2.06704	7	7
5189125_1	Cre/+	eL/L/Z	2748	1789	3.38428	9	9
5190423_1	Cre/+	L/Z/eP	720	605	2.08333	1	1
5190833_1	Cre/+	mP/lP	14785	5645	2.75279	19	19
5199954_1	Cre/+	D	1005	803	2.28856	2	2
5201345_1	Cre/+	RS	834	666	2.15827	0	0
5203378_1	Cre/+	Unknown	4582	3137	2.53165	7	7
5203585_1	Cre/+	RS	612	511	2.77778	4	4
5203627_1	Cre/+	Unknown	1425	1227	1.89474	7	7
5204096_1	Cre/+	L/Z/eP	2254	1488	2.39574	1	1
5204966_1	Cre/+	mP/lP	5156	2925	0.659426	10	10
5205731_1	Cre/+	mP/lP	13631	4958	3.39667	10	10
5207919_1	Cre/+	Diff. SpG	5035	2978	3.17776	13	13
5208965_1	Cre/+	RS	3174	2089	4.50536	3	3
5210188_1	Cre/+	RS	1027	774	0.876339	0	0
5210962_1	Cre/+	ES	1307	1035	1.91278	14	14
5211749_1	Cre/+	Undiff. SpG	2530	1991	2.21344	18	18
5213145_1	Cre/+	Undiff. SpG	12236	5309	3.22818	30	30
5214159_1	Cre/+	Sertoli	684	568	2.33918	5	5
5214234_1	Cre/+	RS	646	535	1.54799	0	0
5216922_1	Cre/+	mP/lP	7900	3583	3.12658	19	19
5217501_1	Cre/+	RS	2756	1805	3.77358	17	17
5218124_1	Cre/+	RS	1247	941	1.36327	4	4
5218183_1	Cre/+	Diff. SpG	8600	4461	3.52326	13	13
5219756_1	Cre/+	RS	2258	1751	1.99291	20	20
5221948_1	Cre/+	Undiff. SpG	2633	2082	1.78504	18	18
5221949_1	Cre/+	L/Z/eP	1685	1239	2.07715	1	1
5224454_1	Cre/+	L/Z/eP	941	733	3.71945	1	1
5224932_1	Cre/+	pL	746	620	4.82574	8	8
5225240_1	Cre/+	L/Z/eP	608	509	2.79605	1	1
5225600_1	Cre/+	D	2143	1471	3.73308	6	6
5225960_1	Cre/+	ES	1767	1211	1.81098	15	15
5229780_1	Cre/+	RS	3276	2121	2.01465	4	4
5231992_1	Cre/+	RS	2352	1602	2.16837	4	4
5232142_1	Cre/+	D	3201	2011	3.53015	6	6
5233356_1	Cre/+	Diff. SpG	3115	2168	3.14607	13	13
5234275_1	Cre/+	RS	1591	1323	2.32558	20	20
5234437_1	Cre/+	pL	1255	1008	3.66534	8	8
5234720_1	Cre/+	RS	919	723	1.63221	0	0
5237974_1	Cre/+	D	817	656	1.10159	2	2
5238016_1	Cre/+	RS	1421	1148	1.8297	3	3
5238398_1	Cre/+	D	966	756	1.96687	2	2
5239835_1	Cre/+	D	882	678	1.70068	2	2
5239964_1	Cre/+	mP/lP	17644	5946	3.28724	10	10
5241847_1	Cre/+	RS	835	689	1.91617	4	4
5242278_1	Cre/+	eL/L/Z	4589	2746	4.2275	9	9
5243809_1	Cre/+	RS	5142	2853	1.40023	17	17
5244048_1	Cre/+	RS	1435	1098	2.16028	4	4
5248228_1	Cre/+	RS	8236	4515	2.68334	20	20
5248311_1	Cre/+	pL	1519	1199	4.0158	8	8
5248523_1	Cre/+	Sertoli	1880	1433	0.478723	5	5
5249059_1	Cre/+	Diff. SpG	7661	4132	2.61063	13	13
5250603_1	Cre/+	Diff. SpG	2684	1896	3.72578	13	13
5252726_1	Cre/+	RS	810	656	1.23457	0	0
5255775_1	Cre/+	mP/lP	6553	3303	4.91378	19	19
5255812_1	Cre/+	L/Z/eP	634	523	2.52366	1	1
5257949_1	Cre/+	L/Z/eP	640	525	2.65625	1	1
5259616_1	Cre/+	RS	3387	2243	4.04488	4	4
5260244_1	Cre/+	mP/lP	10814	4133	2.79268	19	19
5260447_1	Cre/+	eL/L/Z	6578	3312	4.04378	9	9
5260695_1	Cre/+	ES	3412	2235	1.31887	15	15
5261188_1	Cre/+	L/Z/eP	740	592	0.945946	1	1
5261224_1	Cre/+	RS	4496	2948	2.15747	20	20
5263608_1	Cre/+	L/Z/eP	947	729	3.0623	1	1
5266587_1	Cre/+	Peritubular / stromal	816	664	3.18627	32	32
5270366_1	Cre/+	ES	1684	1098	1.66271	14	14
5270852_1	Cre/+	L/Z/eP	832	704	1.80288	1	1
5273163_1	Cre/+	L/Z/eP	1057	853	4.16272	1	1
5273692_1	Cre/+	RS	1567	1203	4.59477	3	3
5273871_1	Cre/+	RS	637	521	1.72684	4	4
5274647_1	Cre/+	RS	2061	1458	2.32897	3	3
5275173_1	Cre/+	RS	943	715	1.27253	3	3
5276163_1	Cre/+	ES	3368	2149	2.28622	14	14
5277649_1	Cre/+	Undiff. SpG	3385	2540	2.12703	18	18
5281414_1	Cre/+	RS	1639	1240	2.50153	3	3
5282556_1	Cre/+	RS	2531	1789	3.99052	17	17
5282806_1	Cre/+	ES	2245	1619	1.78174	15	15
5283497_1	Cre/+	D	3231	2052	2.94027	6	6
5285526_1	Cre/+	ES	2037	1393	2.20913	15	15
5287309_1	Cre/+	RS	1079	859	2.1316	4	4
5288071_1	Cre/+	RS	1761	1290	4.20216	3	3
5289928_1	Cre/+	RS	648	566	2.62346	0	0
5290085_1	Cre/+	D	854	670	1.40515	2	2
5291531_1	Cre/+	L/Z/eP	836	676	2.87081	1	1
5295196_1	Cre/+	pL	2045	1573	4.59658	8	8
5295249_1	Cre/+	ES	9315	4217	1.61031	15	15
5297777_1	Cre/+	D	2271	1596	1.40907	6	6
5298912_1	Cre/+	RS	3021	1995	2.81364	17	17
5299604_1	Cre/+	RS	1769	1268	1.63934	4	4
5300882_1	Cre/+	RS	1638	1163	0.549451	3	3
5301143_1	Cre/+	pL	924	766	4.43723	8	8
5303339_1	Cre/+	ES	5530	3148	2.07957	14	14
5303715_1	Cre/+	RS	725	582	1.24138	0	0
5303998_1	Cre/+	RS	840	656	1.42857	0	0
5305020_1	Cre/+	Unknown	6997	4304	2.17236	7	7
5306195_1	Cre/+	Leydig	3132	2066	1.1175	28	28
5306418_1	Cre/+	D	8132	3619	0.959174	21	21
5306452_1	Cre/+	D	1397	1052	2.21904	6	6
5307281_1	Cre/+	RS	3272	2158	1.95599	17	17
5307350_1	Cre/+	mP/lP	28792	6732	2.22979	10	10
5309262_1	Cre/+	L/Z/eP	732	608	2.04918	1	1
5309787_1	Cre/+	D	670	558	1.64179	2	2
5309806_1	Cre/+	Unknown	2215	1749	4.10835	7	7
5310963_1	Cre/+	RS	602	502	1.16279	0	0
5311427_1	Cre/+	RS	1995	1464	1.55388	3	3
5311983_1	Cre/+	RS	3369	2168	3.11665	17	17
5312759_1	Cre/+	eL/L/Z	3068	1995	4.46545	9	9
5313673_1	Cre/+	RS	726	591	3.16804	0	0
5315686_1	Cre/+	RS	4991	2910	4.58826	17	17
5317558_1	Cre/+	ES	2027	1409	0.74001	15	15
5317717_1	Cre/+	L/Z/eP	1547	1112	2.1978	1	1
5317760_1	Cre/+	Unknown	5850	3772	2.10256	7	7
5318473_1	Cre/+	L/Z/eP	1479	1124	2.83976	1	1
5320127_1	Cre/+	L/Z/eP	603	513	2.48756	1	1
5320347_1	Cre/+	L/Z/eP	2071	1471	4.82859	1	1
5321956_1	Cre/+	mP/lP	19011	5694	3.02456	19	19
5322667_1	Cre/+	ES	4018	2321	1.29418	15	15
5324534_1	Cre/+	D	2751	1817	0.654308	6	6
5325573_1	Cre/+	Undiff. SpG	5032	3455	2.20588	18	18
5325906_1	Cre/+	D	1834	1252	1.14504	6	6
5327659_1	Cre/+	D	739	576	2.02977	2	2
5328898_1	Cre/+	D	654	531	1.52905	2	2
5331347_1	Cre/+	pL	694	554	2.59366	8	8
5333051_1	Cre/+	D	7580	3870	3.70712	6	6
5335173_1	Cre/+	Unknown	3977	2851	2.43902	7	7
5336659_1	Cre/+	Undiff. SpG	1042	843	4.12668	18	18
5338127_1	Cre/+	D	777	572	1.0296	2	2
5340156_1	Cre/+	D	784	591	2.29592	2	2
5340593_1	Cre/+	L/Z/eP	696	551	4.02299	1	1
5342881_1	Cre/+	pL	1503	1191	1.99601	8	8
5343185_1	Cre/+	RS	1886	1359	2.8632	3	3
5344070_1	Cre/+	D	1741	1222	0.919012	6	6
5345620_1	Cre/+	eL/L/Z	3097	1981	4.39135	9	9
5346057_1	Cre/+	Undiff. SpG	1817	1554	1.15575	18	18
5347013_1	Cre/+	RS	1045	836	0.478469	0	0
5347809_1	Cre/+	Diff. SpG	7795	4082	3.37396	13	13
5348341_1	Cre/+	mP/lP	8532	3944	2.12143	10	10
5348745_1	Cre/+	Diff. SpG	4066	2566	2.28726	13	13
5348816_1	Cre/+	Sertoli	1395	1012	0.501792	5	5
5349019_1	Cre/+	ES	1184	900	4.39189	15	15
5351500_1	Cre/+	RS	1466	1083	1.70532	3	3
5352724_1	Cre/+	mP/lP	6767	3245	3.14763	10	10
5354371_1	Cre/+	RS	963	746	0.519211	0	0
5354667_1	Cre/+	RS	2858	1789	0.839748	4	4
5354713_1	Cre/+	Leydig	1910	1282	2.93194	28	28
5354714_1	Cre/+	eL/L/Z	5927	3355	2.68264	9	9
5354997_1	Cre/+	mP/lP	39762	8441	2.20059	10	10
5355467_1	Cre/+	RS	839	666	1.07271	0	0
5356374_1	Cre/+	Undiff. SpG	3175	2356	2.26772	18	18
5358512_1	Cre/+	RS	3026	2077	2.1811	4	4
5358557_1	Cre/+	L/Z/eP	1238	926	1.37318	1	1
5359590_1	Cre/+	L/Z/eP	2272	1564	2.59683	1	1
5360569_1	Cre/+	D	1432	1015	0.768156	2	2
5360929_1	Cre/+	D	1381	1027	0.724113	2	2
5361101_1	Cre/+	D	1386	1042	0.937951	6	6
5363731_1	Cre/+	Diff. SpG	2252	1543	3.5968	13	13
5364181_1	Cre/+	D	2809	1675	1.38839	2	2
5364592_1	Cre/+	RS	2215	1612	1.94131	3	3
5367339_1	Cre/+	ES	695	575	2.73381	14	14
5367679_1	Cre/+	RS	806	631	0.620347	0	0
5367997_1	Cre/+	Diff. SpG	5393	3257	2.65159	13	13
5368191_1	Cre/+	RS	806	676	0.868486	0	0
5368228_1	Cre/+	RS	2047	1491	2.63801	3	3
5368555_1	Cre/+	RS	2422	1711	1.61024	3	3
5369006_1	Cre/+	RS	1126	842	1.42096	4	4
5369348_1	Cre/+	L/Z/eP	1420	1043	2.95775	1	1
5370018_1	Cre/+	L/Z/eP	706	588	1.84136	1	1
5370467_1	Cre/+	pL	1872	1399	3.25855	8	8
5373405_1	Cre/+	eL/L/Z	3019	1870	3.24611	9	9
5373746_1	Cre/+	Sertoli	692	509	1.87861	5	5
5374905_1	Cre/+	RS	900	689	1.88889	0	0
5376097_1	Cre/+	L/Z/eP	1346	992	2.82318	1	1
5377265_1	Cre/+	L/Z/eP	703	545	4.26743	1	1
5379231_1	Cre/+	mP/lP	10620	4323	2.54237	19	19
5379802_1	Cre/+	D	1685	1213	0.830861	2	2
5380407_1	Cre/+	Diff. SpG	4867	2957	3.80111	13	13
5380695_1	Cre/+	ES	6551	3327	1.54175	15	15
5380802_1	Cre/+	RS	1075	860	3.81395	0	0
5381033_1	Cre/+	L/Z/eP	1055	813	1.70616	1	1
5381088_1	Cre/+	RS	1653	1201	1.33091	3	3
5381994_1	Cre/+	D	1385	1053	3.4657	2	2
5382810_1	Cre/+	RS	1930	1450	1.45078	17	17
5383683_1	Cre/+	mP/lP	15984	5407	4.19169	10	10
5384856_1	Cre/+	RS	2021	1524	1.88026	4	4
5384996_1	Cre/+	RS	2923	1940	2.90797	3	3
5385883_1	Cre/+	L/Z/eP	835	655	0.718563	1	1
5385951_1	Cre/+	RS	3305	1973	1.18003	4	4
5386168_1	Cre/+	Unknown	4214	2941	1.96963	7	7
5386561_1	Cre/+	ES	2771	1308	2.27355	14	14
5387587_1	Cre/+	RS	769	605	1.30039	0	0
5389697_1	Cre/+	Unknown	3317	2436	2.20078	7	7
5390636_1	Cre/+	L/Z/eP	649	532	4.16025	1	1
5391962_1	Cre/+	Undiff. SpG	11542	5253	2.83313	30	30
5395250_1	Cre/+	Diff. SpG	3188	2141	4.42284	13	13
5395855_1	Cre/+	D	4726	2636	4.04147	6	6
5396660_1	Cre/+	RS	909	693	0.880088	4	4
5397196_1	Cre/+	RS	6810	4017	2.34949	20	20
5398718_1	Cre/+	D	790	640	3.03797	2	2
5400715_1	Cre/+	ES	5498	3259	2.10986	15	15
5400744_1	Cre/+	D	2227	1414	0.808262	6	6
5401497_1	Cre/+	mP/lP	6350	3437	0.850394	10	10
5402286_1	Cre/+	D	702	542	0.569801	2	2
5403198_1	Cre/+	D	1801	1205	0.333148	6	6
5405266_1	Cre/+	mP/lP	10886	4348	3.83061	10	10
5406454_1	Cre/+	D	2199	1499	0.591178	6	6
5406503_1	Cre/+	RS	678	572	4.71976	4	4
5408067_1	Cre/+	Sertoli	1529	1083	1.17724	5	5
5409109_1	Cre/+	D	10681	4431	2.27507	21	21
5409528_1	Cre/+	L/Z/eP	875	676	0.8	1	1
5410042_1	Cre/+	L/Z/eP	1029	815	1.74927	1	1
5410374_1	Cre/+	RS	1187	936	4.29655	3	3
5411161_1	Cre/+	ES	2121	1522	3.53607	15	15
5413342_1	Cre/+	RS	1382	1047	2.822	4	4
5413702_1	Cre/+	RS	1011	761	2.17606	3	3
5414215_1	Cre/+	Sertoli	1491	1094	0.536553	5	5
5414546_1	Cre/+	mP/lP	10646	4520	2.99643	10	10
5415333_1	Cre/+	Leydig	1284	946	3.34891	28	28
5415398_1	Cre/+	L/Z/eP	837	675	2.03106	1	1
5416138_1	Cre/+	mP/lP	24307	6396	1.9624	10	10
5417245_1	Cre/+	Sertoli	634	517	1.26183	5	5
5417448_1	Cre/+	Diff. SpG	4178	2619	2.13021	13	13
5417634_1	Cre/+	RS	757	596	0.924703	0	0
5419006_1	Cre/+	L/Z/eP	667	555	1.64918	1	1
5419180_1	Cre/+	D	1911	1384	3.34903	2	2
5420247_1	Cre/+	RS	2224	1580	2.42806	3	3
5420364_1	Cre/+	RS	1623	1064	0.492914	3	3
5421701_1	Cre/+	ES	1510	1026	3.70861	14	14
5423220_1	Cre/+	ES	4315	2478	1.59907	14	14
5423720_1	Cre/+	RS	1990	1383	4.87437	4	4
5424007_1	Cre/+	L/Z/eP	857	668	1.40023	1	1
5425209_1	Cre/+	eL/L/Z	1711	1246	4.61718	9	9
5426106_1	Cre/+	mP/lP	12102	4622	3.32176	19	19
5426160_1	Cre/+	RS	2055	1498	1.36253	4	4
5428365_1	Cre/+	pL	1288	1034	4.34783	8	8
5429741_1	Cre/+	RS	1804	1331	1.77384	3	3
5432153_1	Cre/+	L/Z/eP	1012	776	2.7668	1	1
5432325_1	Cre/+	mP/lP	8274	3935	3.31158	19	19
5432408_1	Cre/+	RS	622	513	1.44695	0	0
5433683_1	Cre/+	RS	1390	1068	2.44604	4	4
5433821_1	Cre/+	ES	1405	1036	2.06406	15	15
5435318_1	Cre/+	RS	1904	1315	1.10294	17	17
5436849_1	Cre/+	mP/lP	17714	5644	2.16778	19	19
5437706_1	Cre/+	D	983	734	1.22075	2	2
5438517_1	Cre/+	eL/L/Z	3149	1885	3.55668	9	9
5439038_1	Cre/+	Diff. SpG	4246	2651	2.89684	13	13
5440517_1	Cre/+	RS	771	610	3.37224	0	0
5441014_1	Cre/+	RS	2120	1532	3.58491	3	3
5443414_1	Cre/+	RS	5448	3460	2.56975	20	20
5444338_1	Cre/+	D	1599	1134	1.06316	6	6
5445026_1	Cre/+	Diff. SpG	2395	1695	2.71399	13	13
5446249_1	Cre/+	pL	914	752	4.37637	8	8
5446717_1	Cre/+	Diff. SpG	6082	3382	2.44985	13	13
5446983_1	Cre/+	L/Z/eP	751	611	3.32889	1	1
5448275_1	Cre/+	RS	837	682	2.03106	0	0
5449954_1	Cre/+	RS	870	650	2.06897	0	0
5450282_1	Cre/+	Unknown	9670	5267	2.03723	7	7
5450465_1	Cre/+	D	2106	1516	0.759734	6	6
5451311_1	Cre/+	Leydig	1381	981	1.81028	28	28
5454502_1	Cre/+	mP/lP	4956	2794	2.03793	10	10
5455598_1	Cre/+	RS	1722	1302	0.987224	0	0
5456016_1	Cre/+	Unknown	5708	3673	2.03224	7	7
5456030_1	Cre/+	RS	2221	1524	1.21567	3	3
5457568_1	Cre/+	RS	1559	1128	1.09044	3	3
5458054_1	Cre/+	L/Z/eP	835	649	1.79641	1	1
5458372_1	Cre/+	RS	710	552	2.67606	0	0
5459219_1	Cre/+	D	1017	819	2.45821	2	2
5459302_1	Cre/+	D	699	557	2.71817	2	2
5459455_1	Cre/+	RS	3962	2561	1.86774	3	3
5460881_1	Cre/+	D	762	610	0.918635	2	2
5462875_1	Cre/+	ES	1995	1080	3.70927	14	14
5464891_1	Cre/+	D	1799	1178	0.667037	6	6
5466050_1	Cre/+	Undiff. SpG	1786	1490	1.73572	18	18
5467056_1	Cre/+	Undiff. SpG	3211	2445	2.02429	18	18
5468444_1	Cre/+	Diff. SpG	3946	2525	4.30816	13	13
5470175_1	Cre/+	mP/lP	13515	5207	2.19016	10	10
5470930_1	Cre/+	RS	649	525	3.23575	0	0
5471850_1	Cre/+	L/Z/eP	757	600	3.56671	1	1
5472568_1	Cre/+	D	8525	4203	4.14076	21	21
5472799_1	Cre/+	D	724	620	1.65746	2	2
5473084_1	Cre/+	mP/lP	5925	3148	0.607595	10	10
5473909_1	Cre/+	RS	669	527	2.09268	0	0
5475493_1	Cre/+	eL/L/Z	4081	2411	2.42588	9	9
5476677_1	Cre/+	D	2827	1690	0.601344	6	6
5476873_1	Cre/+	Sertoli	913	716	2.19058	5	5
5478603_1	Cre/+	RS	782	619	1.40665	4	4
5478919_1	Cre/+	RS	878	680	1.25285	0	0
5480499_1	Cre/+	D	676	554	0.887574	2	2
5480759_1	Cre/+	mP/lP	27260	6731	2.5642	10	10
5481080_1	Cre/+	D	659	507	1.21396	2	2
5482425_1	Cre/+	RS	854	686	1.63934	0	0
5482982_1	Cre/+	RS	3932	2398	1.01729	3	3
5483237_1	Cre/+	L/Z/eP	804	595	2.11443	1	1
5485071_1	Cre/+	D	10607	4541	3.18657	21	21
5485180_1	Cre/+	RS	744	606	0.94086	0	0
5485727_1	Cre/+	Sertoli	1022	765	0.684932	5	5
5486179_1	Cre/+	RS	619	526	1.13086	0	0
5487222_1	Cre/+	eL/L/Z	3226	2065	3.78177	9	9
5488473_1	Cre/+	mP/lP	10169	4381	3.70735	19	19
5489260_1	Cre/+	pL	1906	1447	4.40714	8	8
5489748_1	Cre/+	ES	2925	1809	4.78632	14	14
5491682_1	Cre/+	L/Z/eP	702	558	2.42165	1	1
5491870_1	Cre/+	D	741	561	0.944669	2	2
5492477_1	Cre/+	RS	633	513	2.68562	0	0
5494381_1	Cre/+	ES	3795	2148	2.6614	15	15
5494704_1	Cre/+	mP/lP	12234	4737	3.71097	10	10
5494842_1	Cre/+	pL	772	644	2.59067	8	8
5495107_1	Cre/+	RS	2348	1542	1.10733	3	3
5495538_1	Cre/+	mP/lP	10020	4588	0.688623	10	10
5495901_1	Cre/+	RS	1450	1061	0.896552	3	3
5496257_1	Cre/+	Undiff. SpG	2435	1936	2.13552	18	18
5496337_1	Cre/+	D	2104	1408	1.14068	6	6
5496668_1	Cre/+	RS	917	745	0.654308	3	3
5496725_1	Cre/+	eL/L/Z	3189	2115	4.2333	9	9
5498156_1	Cre/+	Sertoli	1895	1332	0.527704	5	5
5499513_1	Cre/+	RS	1453	1086	1.65175	17	17
5499532_1	Cre/+	RS	626	512	1.11821	0	0
5499657_1	Cre/+	RS	741	558	0.134953	0	0
5504019_1	Cre/+	Diff. SpG	11753	5181	2.008	13	13
5504319_1	Cre/+	L/Z/eP	834	651	1.67866	1	1
5506906_1	Cre/+	RS	3513	2190	2.16339	4	4
5510938_1	Cre/+	RS	710	577	0.84507	0	0
5511593_1	Cre/+	Sertoli	672	536	3.86905	5	5
5511999_1	Cre/+	Diff. SpG	6232	3536	4.76573	13	13
5512094_1	Cre/+	L/Z/eP	632	502	1.58228	1	1
5512522_1	Cre/+	L/Z/eP	868	677	3.91705	1	1
5514053_1	Cre/+	RS	1746	1201	0.343643	3	3
5515061_1	Cre/+	mP/lP	20231	5868	2.04636	10	10
5516394_1	Cre/+	Sertoli	745	639	0.536913	5	5
5519573_1	Cre/+	L/Z/eP	1314	976	2.58752	1	1
5519941_1	Cre/+	D	2797	1799	0.607794	6	6
5520793_1	Cre/+	Unknown	5259	3456	2.30082	7	7
5520921_1	Cre/+	RS	1529	1146	3.92413	3	3
5521170_1	Cre/+	Diff. SpG	4422	2683	4.09317	13	13
5522147_1	Cre/+	L/Z/eP	980	771	1.42857	1	1
5522740_1	Cre/+	D	1028	768	0.972763	2	2
5523581_1	Cre/+	ES	1016	781	4.82283	14	14
5524224_1	Cre/+	ES	12540	5257	2.19298	15	15
5524780_1	Cre/+	RS	1176	926	1.70068	4	4
5525099_1	Cre/+	D	1078	821	1.2987	2	2
5526400_1	Cre/+	RS	1448	1070	4.83425	17	17
5528413_1	Cre/+	D	1426	1122	1.54278	2	2
5530441_1	Cre/+	eL/L/Z	3381	2099	4.99852	9	9
5532083_1	Cre/+	RS	1528	1150	1.70157	3	3
5533358_1	Cre/+	mP/lP	10730	4521	2.39515	10	10
5535601_1	Cre/+	RS	661	540	2.26929	0	0
5536403_1	Cre/+	Unknown	3540	2603	2.79661	7	7
5537281_1	Cre/+	RS	1480	1084	2.02703	4	4
5537395_1	Cre/+	RS	1212	932	0.990099	0	0
5537549_1	Cre/+	Diff. SpG	5945	3304	2.7418	13	13
5538168_1	Cre/+	RS	2422	1699	2.31214	4	4
5539525_1	Cre/+	mP/lP	11521	4827	1.92692	10	10
5540601_1	Cre/+	L/Z/eP	763	611	2.09699	1	1
5541148_1	Cre/+	RS	964	742	1.76349	0	0
5542516_1	Cre/+	ES	1255	893	3.74502	14	14
5542633_1	Cre/+	RS	915	723	1.74863	0	0
5544297_1	Cre/+	D	7476	3456	4.7084	6	6
5544889_1	Cre/+	D	712	586	1.54494	2	2
5544945_1	Cre/+	D	742	584	1.48248	2	2
5545000_1	Cre/+	mP/lP	16107	5363	2.32197	10	10
5545383_1	Cre/+	L/Z/eP	2068	1465	4.0619	1	1
5546277_1	Cre/+	ES	6963	3647	1.7234	15	15
5548450_1	Cre/+	D	684	544	0.877193	2	2
5549050_1	Cre/+	mP/lP	12205	4514	2.8349	19	19
5550206_1	Cre/+	RS	991	791	1.00908	0	0
5550598_1	Cre/+	Undiff. SpG	4946	2971	2.99232	30	30
5551556_1	Cre/+	L/Z/eP	1469	1094	3.40368	1	1
5552043_1	Cre/+	pL	1282	996	4.44618	8	8
5553799_1	Cre/+	Unknown	4922	3329	1.58472	7	7
5555892_1	Cre/+	D	1437	1045	1.67015	6	6
5556689_1	Cre/+	pL	1344	1067	3.125	8	8
5557747_1	Cre/+	RS	2769	1860	1.40845	3	3
5560305_1	Cre/+	RS	4531	2743	3.5533	17	17
5560809_1	Cre/+	D	773	596	1.16429	2	2
5561409_1	Cre/+	Undiff. SpG	1834	1530	2.18103	18	18
5561412_1	Cre/+	RS	4056	2423	1.62722	17	17
5562304_1	Cre/+	Sertoli	1078	808	0.649351	5	5
5563529_1	Cre/+	RS	1072	949	2.23881	20	20
5569919_1	Cre/+	ES	2113	1421	1.37246	15	15
5572832_1	Cre/+	RS	928	731	2.04741	0	0
5573149_1	Cre/+	pL	1847	1408	4.98105	8	8
5573397_1	Cre/+	D	935	701	2.35294	2	2
5573616_1	Cre/+	eL/L/Z	769	626	2.3407	9	9
5574049_1	Cre/+	mP/lP	13187	4878	3.02571	10	10
5574733_1	Cre/+	RS	2601	1940	2.07612	20	20
5574805_1	Cre/+	D	1510	1109	0.860927	2	2
5575352_1	Cre/+	RS	704	572	3.26705	0	0
5575615_1	Cre/+	pL	1133	902	2.11827	8	8
5576571_1	Cre/+	ES	1198	920	1.08514	15	15
5577018_1	Cre/+	D	1087	839	3.03588	2	2
5577440_1	Cre/+	RS	2344	1645	1.40785	17	17
5577515_1	Cre/+	ES	1131	834	1.32626	14	14
5577706_1	Cre/+	RS	823	671	1.57959	0	0
5578783_1	Cre/+	eL/L/Z	2432	1524	2.79605	9	9
5580799_1	Cre/+	mP/lP	2271	1397	1.67327	10	10
5581316_1	Cre/+	RS	1146	888	1.22164	4	4
5581323_1	Cre/+	RS	4380	2608	0.456621	17	17
5583044_1	Cre/+	RS	755	626	1.98675	0	0
5583226_1	Cre/+	L/Z/eP	723	598	2.90456	1	1
5583942_1	Cre/+	RS	3973	2714	3.32243	20	20
5584762_1	Cre/+	Unknown	1259	1065	2.14456	7	7
5584843_1	Cre/+	RS	1083	879	4.06279	0	0
5585287_1	Cre/+	L/Z/eP	865	688	1.96532	1	1
5585471_1	Cre/+	D	1256	923	1.03503	2	2
5585881_1	Cre/+	RS	721	586	3.6061	0	0
5586620_1	Cre/+	RS	2423	1649	3.17788	3	3
5587930_1	Cre/+	RS	1206	900	1.16086	0	0
5588008_1	Cre/+	Sertoli	751	595	3.46205	5	5
5588110_1	Cre/+	Leydig	1311	921	2.0595	28	28
5589937_1	Cre/+	RS	715	583	1.53846	0	0
5592462_1	Cre/+	RS	988	820	1.51822	0	0
5594018_1	Cre/+	L/Z/eP	837	666	1.79211	1	1
5594888_1	Cre/+	RS	1784	1257	1.96188	3	3
5595529_1	Cre/+	RS	1110	862	3.69369	3	3
5596118_1	Cre/+	L/Z/eP	898	696	2.89532	1	1
5596576_1	Cre/+	RS	1519	1117	2.43581	3	3
5597023_1	Cre/+	Sertoli	664	564	3.76506	5	5
5597250_1	Cre/+	D	1586	1125	1.51324	6	6
5598607_1	Cre/+	D	857	669	1.40023	2	2
5599375_1	Cre/+	ES	1643	1059	3.53013	14	14
5600790_1	Cre/+	Unknown	5972	3839	2.61219	7	7
5603709_1	Cre/+	L/Z/eP	894	672	3.91499	1	1
5608332_1	Cre/+	mP/lP	12923	5004	3.04883	10	10
5608553_1	Cre/+	D	1585	1131	0.630915	2	2
5609001_1	Cre/+	D	800	635	2.25	2	2
5610142_1	Cre/+	RS	967	748	1.13754	3	3
5611860_1	Cre/+	D	6629	3514	4.43506	6	6
5611864_1	Cre/+	D	945	713	0.740741	2	2
5611878_1	Cre/+	RS	537	504	0.18622	0	0
5612049_1	Cre/+	RS	1668	1253	3.35731	3	3
5612321_1	Cre/+	D	3742	2283	4.24906	6	6
5613355_1	Cre/+	D	1147	885	0.87184	2	2
5613703_1	Cre/+	eL/L/Z	2747	1821	3.56753	9	9
5613951_1	Cre/+	RS	1640	1213	1.03659	3	3
5614104_1	Cre/+	L/Z/eP	818	646	2.32274	1	1
5614585_1	Cre/+	Sertoli	1167	889	1.19966	5	5
5616240_1	Cre/+	L/Z/eP	1559	1124	2.11674	1	1
5616349_1	Cre/+	eL/L/Z	3903	2318	4.33	9	9
5616551_1	Cre/+	RS	787	640	0.762389	0	0
5617530_1	Cre/+	D	1982	1431	1.91726	2	2
5617632_1	Cre/+	mP/lP	6149	3387	3.78923	19	19
5618979_1	Cre/+	Undiff. SpG	3346	2547	1.49432	18	18
5619882_1	Cre/+	D	1171	826	1.79334	2	2
5620009_1	Cre/+	RS	4363	2558	0.8022	17	17
5620812_1	Cre/+	RS	1151	866	1.30321	0	0
5622360_1	Cre/+	L/Z/eP	825	640	3.63636	1	1
5626138_1	Cre/+	D	1108	837	0.631769	2	2
5626306_1	Cre/+	RS	1046	776	3.91969	0	0
5626989_1	Cre/+	L/Z/eP	841	645	2.97265	1	1
5627113_1	Cre/+	Unknown	2997	2249	3.37004	7	7
5627699_1	Cre/+	RS	2312	1525	1.16782	3	3
5628076_1	Cre/+	L/Z/eP	653	533	1.37825	1	1
5628190_1	Cre/+	RS	800	653	0.625	0	0
5629377_1	Cre/+	L/Z/eP	3453	2213	2.51955	1	1
5630633_1	Cre/+	RS	722	589	1.10803	0	0
5630763_1	Cre/+	L/Z/eP	661	530	1.51286	1	1
5632071_1	Cre/+	ES	3082	1936	1.3952	15	15
5632156_1	Cre/+	L/Z/eP	1754	1275	3.36374	1	1
5635159_1	Cre/+	RS	626	514	0.798722	0	0
5635553_1	Cre/+	RS	628	518	1.91083	0	0
5638145_1	Cre/+	pL	961	783	1.35276	8	8
5639179_1	Cre/+	Unknown	3687	2680	1.84432	7	7
5639394_1	Cre/+	RS	5206	3304	2.18978	20	20
5639817_1	Cre/+	mP/lP	6446	3438	2.93205	10	10
5640487_1	Cre/+	RS	1334	1032	1.7991	4	4
5641497_1	Cre/+	RS	745	620	0.939597	0	0
5642460_1	Cre/+	Sertoli	1092	846	1.37363	5	5
5642552_1	Cre/+	pL	1336	998	3.51796	8	8
5643102_1	Cre/+	RS	1453	1141	1.30764	17	17
5643126_1	Cre/+	Sertoli	1828	1276	0.71116	5	5
5643493_1	Cre/+	RS	1466	1122	2.04638	0	0
5643952_1	Cre/+	RS	1269	952	1.97006	0	0
5644340_1	Cre/+	Undiff. SpG	7270	3673	2.21458	30	30
5645058_1	Cre/+	Unknown	5331	3501	2.75746	7	7
5645364_1	Cre/+	RS	8480	4675	2.0283	20	20
5647777_1	Cre/+	RS	1139	892	1.05356	4	4
5647925_1	Cre/+	Unknown	2668	2121	2.9985	7	7
5648015_1	Cre/+	D	11701	4560	0.965729	21	21
5648127_1	Cre/+	D	1999	1391	0.70035	2	2
5648840_1	Cre/+	RS	1776	1299	2.25225	3	3
5648951_1	Cre/+	L/Z/eP	670	537	2.53731	1	1
5649404_1	Cre/+	D	821	679	1.46163	2	2
5651639_1	Cre/+	RS	1319	977	1.89538	0	0
5652914_1	Cre/+	RS	849	689	1.29564	4	4
5652922_1	Cre/+	D	1843	1224	0.976668	6	6
5653115_1	Cre/+	D	1427	1038	1.40154	2	2
5654822_1	Cre/+	D	1981	1401	0.757193	2	2
5655003_1	Cre/+	RS	644	528	2.79503	0	0
5655065_1	Cre/+	Sertoli	1362	1071	1.54185	5	5
5655908_1	Cre/+	L/Z/eP	803	620	2.61519	1	1
5657575_1	Cre/+	eL/L/Z	2607	1763	4.71807	9	9
5659052_1	Cre/+	D	5732	3149	4.34403	21	21
5659142_1	Cre/+	L/Z/eP	933	725	2.03644	1	1
5659486_1	Cre/+	D	658	514	1.51976	2	2
5659884_1	Cre/+	RS	598	512	3.17726	0	0
5660139_1	Cre/+	L/Z/eP	1657	1210	2.0519	1	1
5661139_1	Cre/+	ES	866	727	1.84758	14	14
5661511_1	Cre/+	RS	1255	918	0.717131	4	4
5664729_1	Cre/+	RS	809	661	2.22497	0	0
5666775_1	Cre/+	mP/lP	8997	3999	4.74603	10	10
5669029_1	Cre/+	Sertoli	881	673	1.92963	5	5
5670318_1	Cre/+	Unknown	9342	5211	2.02312	7	7
5671841_1	Cre/+	RS	1357	1021	3.09506	3	3
5672129_1	Cre/+	D	5927	3014	4.63978	6	6
5672792_1	Cre/+	RS	950	746	2	0	0
5674888_1	Cre/+	D	6027	3316	2.85382	21	21
5675647_1	Cre/+	RS	643	538	2.64386	0	0
5675987_1	Cre/+	L/Z/eP	746	620	0.536193	1	1
5676479_1	Cre/+	L/Z/eP	1549	1127	3.16333	1	1
5677855_1	Cre/+	mP/lP	9496	4431	2.1904	10	10
5678605_1	Cre/+	mP/lP	7695	3663	3.7037	19	19
5678741_1	Cre/+	RS	2761	1808	0.434625	3	3
5679198_1	Cre/+	pL	634	537	1.57729	8	8
5679399_1	Cre/+	ES	1031	796	4.84966	15	15
5679968_1	Cre/+	L/Z/eP	895	706	2.68156	1	1
5680542_1	Cre/+	RS	2344	1616	0.298635	4	4
5681619_1	Cre/+	L/Z/eP	848	670	3.18396	1	1
5682125_1	Cre/+	Sertoli	2571	1784	0.816803	5	5
5682374_1	Cre/+	D	1069	843	1.77736	2	2
5682984_1	Cre/+	RS	655	529	1.83206	0	0
5683651_1	Cre/+	D	736	584	4.21196	2	2
5684157_1	Cre/+	RS	1037	809	1.15718	0	0
5686176_1	Cre/+	RS	3746	2281	0.587293	4	4
5686729_1	Cre/+	mP/lP	16182	5275	3.00334	19	19
5688016_1	Cre/+	mP/lP	7869	3747	2.94828	19	19
5689298_1	Cre/+	mP/lP	15830	5594	2.98168	10	10
5690137_1	Cre/+	D	677	570	2.8065	2	2
5691547_1	Cre/+	RS	2202	1524	0.544959	17	17
5691805_1	Cre/+	D	2769	1915	0.577826	2	2
5693152_1	Cre/+	L/Z/eP	1490	1100	4.7651	1	1
5694760_1	Cre/+	RS	1019	785	1.47203	4	4
5695042_1	Cre/+	D	4314	2419	4.10292	6	6
5695134_1	Cre/+	D	1450	1053	1.65517	2	2
5696179_1	Cre/+	RS	1216	1036	2.05592	20	20
5696377_1	Cre/+	D	1928	1313	1.24481	6	6
5696801_1	Cre/+	RS	1481	1124	2.90344	17	17
5696918_1	Cre/+	RS	5066	2841	2.46743	17	17
5697418_1	Cre/+	Sertoli	630	504	1.42857	5	5
5697780_1	Cre/+	RS	8754	4316	1.40507	4	4
5697821_1	Cre/+	L/Z/eP	2467	1764	2.87799	1	1
5697981_1	Cre/+	RS	630	501	1.11111	0	0
5698231_1	Cre/+	D	809	598	1.60692	2	2
5698317_1	Cre/+	Diff. SpG	3699	2409	3.35226	13	13
5698693_1	Cre/+	RS	1816	1319	0.605727	3	3
5698774_1	Cre/+	RS	736	560	1.63043	4	4
5698978_1	Cre/+	RS	1096	851	1.64234	0	0
5700034_1	Cre/+	Sertoli	898	716	0.77951	5	5
5700807_1	Cre/+	mP/lP	10392	4299	4.0127	10	10
5701598_1	Cre/+	Sertoli	780	626	4.35897	5	5
5701636_1	Cre/+	pL	1329	1041	3.46125	8	8
5702560_1	Cre/+	RS	756	593	1.5873	0	0
5703205_1	Cre/+	RS	1150	897	0.521739	4	4
5704298_1	Cre/+	Unknown	5479	3593	2.70122	7	7
5704540_1	Cre/+	L/Z/eP	712	577	3.51124	1	1
5705886_1	Cre/+	mP/lP	15898	5547	2.88716	19	19
5706134_1	Cre/+	RS	2009	1425	0.647088	3	3
5706467_1	Cre/+	L/Z/eP	621	512	4.50886	1	1
5706567_1	Cre/+	eL/L/Z	4877	2672	3.81382	9	9
5707067_1	Cre/+	RS	1029	766	0.874636	3	3
5707102_1	Cre/+	eL/L/Z	6456	3278	2.01363	9	9
5707201_1	Cre/+	D	3167	2038	1.13672	6	6
5707204_1	Cre/+	Diff. SpG	4685	2845	2.34792	13	13
5707320_1	Cre/+	RS	1776	1336	2.6464	3	3
5707869_1	Cre/+	RS	9515	5063	1.90226	20	20
5707935_1	Cre/+	RS	2372	1618	1.98145	3	3
5709711_1	Cre/+	mP/lP	3179	1955	2.70525	10	10
5710728_1	Cre/+	D	901	719	3.55161	2	2
5712660_1	Cre/+	L/Z/eP	1016	798	3.74016	1	1
5712715_1	Cre/+	Sertoli	2231	1515	1.07575	5	5
5713432_1	Cre/+	RS	3049	2054	3.14857	4	4
5713646_1	Cre/+	Sertoli	833	692	2.52101	5	5
5713788_1	Cre/+	pL	951	772	3.68034	8	8
5716034_1	Cre/+	D	1212	962	2.47525	2	2
5717323_1	Cre/+	mP/lP	12733	5015	3.43988	10	10
5717534_1	Cre/+	eL/L/Z	3241	2057	4.72077	9	9
5717663_1	Cre/+	ES	1741	1265	3.38886	15	15
5719641_1	Cre/+	D	893	676	0.895857	2	2
5720508_1	Cre/+	ES	1023	802	0.782014	15	15
5722689_1	Cre/+	L/Z/eP	820	641	3.04878	1	1
5723506_1	Cre/+	RS	1569	1122	1.14723	3	3
5723989_1	Cre/+	D	5531	2982	4.44766	6	6
5724232_1	Cre/+	RS	1158	848	0.777202	0	0
5725601_1	Cre/+	RS	1636	1223	2.07824	3	3
5725912_1	Cre/+	D	3908	2316	0.818833	6	6
5727937_1	Cre/+	Sertoli	1862	1260	0.859291	5	5
5728534_1	Cre/+	Sertoli	715	561	1.3986	5	5
5728862_1	Cre/+	D	636	517	0.786164	2	2
5729936_1	Cre/+	Undiff. SpG	2879	2229	1.63251	18	18
5729944_1	Cre/+	RS	634	521	2.05047	0	0
5730383_1	Cre/+	RS	1557	1164	0.899165	0	0
5731232_1	Cre/+	D	4744	2769	3.30944	6	6
5731281_1	Cre/+	D	1222	944	0.900164	2	2
5731496_1	Cre/+	RS	945	735	1.48148	0	0
5731573_1	Cre/+	D	998	774	1.002	2	2
5731584_1	Cre/+	RS	3162	2083	3.03605	3	3
5734157_1	Cre/+	RS	1409	1052	1.91625	3	3
5735175_1	Cre/+	RS	1093	858	0.548948	3	3
5735775_1	Cre/+	Diff. SpG	6327	3611	3.16106	13	13
5736577_1	Cre/+	L/Z/eP	1268	987	3.39117	1	1
5736866_1	Cre/+	RS	881	695	1.81612	0	0
5736938_1	Cre/+	Sertoli	1061	795	0.942507	5	5
5737598_1	Cre/+	Unknown	4442	2995	2.52139	7	7
5738469_1	Cre/+	Sertoli	675	562	0.888889	5	5
5738756_1	Cre/+	RS	1096	814	1.09489	4	4
5739523_1	Cre/+	eL/L/Z	1569	1186	3.18674	9	9
5740750_1	Cre/+	mP/lP	7034	3544	1.09468	10	10
5741160_1	Cre/+	RS	1272	975	3.3805	3	3
5742048_1	Cre/+	D	4999	2828	0.720144	6	6
5742365_1	Cre/+	D	1042	798	1.53551	2	2
5742531_1	Cre/+	L/Z/eP	782	632	2.94118	1	1
5742946_1	Cre/+	ES	1166	860	3.25901	14	14
5743109_1	Cre/+	Undiff. SpG	3251	2400	2.24546	18	18
5743598_1	Cre/+	Sertoli	637	521	1.88383	5	5
5745606_1	Cre/+	mP/lP	9798	4309	2.18412	10	10
5746032_1	Cre/+	L/Z/eP	697	560	2.15208	1	1
5747371_1	Cre/+	RS	4314	2914	2.08623	20	20
5747769_1	Cre/+	Sertoli	1099	851	1.27389	5	5
5748046_1	Cre/+	RS	1243	928	0.563154	4	4
5748616_1	Cre/+	Undiff. SpG	1293	967	4.64037	18	18
5749011_1	Cre/+	Sertoli	1096	858	1.36861	5	5
5749363_1	Cre/+	Undiff. SpG	2773	2171	1.91129	18	18
5749756_1	Cre/+	RS	1712	1263	1.0514	3	3
5749889_1	Cre/+	RS	1324	994	1.43505	0	0
5750437_1	Cre/+	pL	881	705	3.63224	8	8
5750759_1	Cre/+	Diff. SpG	6310	3582	2.56735	13	13
5751430_1	Cre/+	mP/lP	18141	6206	2.81131	10	10
5751474_1	Cre/+	RS	2412	1623	1.28524	3	3
5751973_1	Cre/+	Undiff. SpG	5838	3378	2.68928	30	30
5752185_1	Cre/+	RS	1376	1037	0.436047	4	4
5752382_1	Cre/+	RS	1784	1274	1.12108	3	3
5752445_1	Cre/+	RS	780	579	0.897436	3	3
5752483_1	Cre/+	RS	691	565	2.31548	0	0
5753450_1	Cre/+	D	837	687	2.15054	2	2
5754011_1	Cre/+	RS	3640	2179	0.741758	4	4
5754381_1	Cre/+	RS	3108	1955	2.54183	4	4
5754557_1	Cre/+	D	671	517	2.23547	2	2
5755658_1	Cre/+	D	5417	2866	3.83976	21	21
5755699_1	Cre/+	D	1480	1112	2.09459	2	2
5756252_1	Cre/+	pL	2121	1564	1.69731	8	8
5757957_1	Cre/+	D	983	753	1.22075	2	2
5758017_1	Cre/+	RS	3213	2214	0.96483	3	3
5758170_1	Cre/+	eL/L/Z	5367	3060	2.83212	9	9
5758375_1	Cre/+	D	713	541	2.80505	2	2
5758398_1	Cre/+	RS	3253	2127	3.84261	4	4
5759004_1	Cre/+	RS	2471	1688	1.17361	4	4
5759078_1	Cre/+	RS	665	561	1.35338	17	17
5759806_1	Cre/+	L/Z/eP	668	540	2.54491	1	1
5759813_1	Cre/+	Sertoli	3011	1886	0.763866	5	5
5759817_1	Cre/+	RS	1112	809	0.44964	3	3
5760209_1	Cre/+	L/Z/eP	784	609	3.06122	1	1
5762231_1	Cre/+	D	869	715	2.07135	2	2
5763502_1	Cre/+	eL/L/Z	3001	1946	4.76508	9	9
5763984_1	Cre/+	RS	3332	2142	2.46098	17	17
5764268_1	Cre/+	mP/lP	23076	6872	3.07679	10	10
5764372_1	Cre/+	ES	2811	1882	1.9566	15	15
5764468_1	Cre/+	RS	1525	1110	0.918033	3	3
5764997_1	Cre/+	RS	816	670	1.10294	0	0
5767008_1	Cre/+	ES	792	616	2.77778	15	15
5767189_1	Cre/+	RS	6738	4177	1.85515	20	20
5767384_1	Cre/+	RS	665	529	1.05263	0	0
5767453_1	Cre/+	ES	1509	1110	1.59046	15	15
5767562_1	Cre/+	D	9291	3988	3.13206	21	21
5767944_1	Cre/+	mP/lP	5891	3186	2.49533	10	10
5769381_1	Cre/+	RS	915	709	1.0929	0	0
5771020_1	Cre/+	RS	712	588	0.421348	0	0
5771614_1	Cre/+	RS	2281	1503	3.02499	4	4
5772523_1	Cre/+	ES	1246	871	3.77207	14	14
5773730_1	Cre/+	RS	860	687	1.27907	4	4
5773839_1	Cre/+	RS	966	776	1.0352	4	4
5773899_1	Cre/+	L/Z/eP	819	668	4.884	1	1
5774264_1	Cre/+	RS	4251	2675	4.84592	17	17
5774392_1	Cre/+	L/Z/eP	762	627	3.14961	1	1
5774957_1	Cre/+	D	3025	1946	0.396694	6	6
5775722_1	Cre/+	D	714	526	3.64146	2	2
5775987_1	Cre/+	L/Z/eP	1724	1225	2.84223	1	1
5777784_1	Cre/+	RS	708	600	2.25989	0	0
5777789_1	Cre/+	D	916	730	1.20087	2	2
5778218_1	Cre/+	RS	831	670	0.842359	0	0
5779047_1	Cre/+	D	893	709	1.45577	2	2
5780845_1	Cre/+	pL	1995	1416	2.90727	8	8
5780899_1	Cre/+	Diff. SpG	3960	2507	1.86869	13	13
5781230_1	Cre/+	RS	921	779	2.60586	3	3
5782367_1	Cre/+	RS	818	651	1.34474	0	0
5782681_1	Cre/+	RS	1453	1051	0.550585	3	3
5783159_1	Cre/+	Unknown	4053	2904	2.36862	7	7
5784887_1	Cre/+	Unknown	2371	1911	1.98229	7	7
5785001_1	Cre/+	ES	3883	2270	1.2104	15	15
5785418_1	Cre/+	RS	2154	1555	1.39276	4	4
5786119_1	Cre/+	mP/lP	19188	5722	3.55952	19	19
5786199_1	Cre/+	RS	829	661	0.965018	0	0
5787090_1	Cre/+	D	714	581	1.54062	2	2
5787167_1	Cre/+	L/Z/eP	857	666	3.96733	1	1
5787526_1	Cre/+	RS	2507	1706	0.877543	4	4
5787562_1	Cre/+	RS	1007	771	0.794439	0	0
5789496_1	Cre/+	eL/L/Z	5121	2716	2.53857	9	9
5789983_1	Cre/+	RS	3019	1919	3.90858	17	17
5792561_1	Cre/+	Unknown	3143	2352	2.73624	7	7
5794901_1	Cre/+	mP/lP	20235	6148	3.27156	10	10
5795078_1	Cre/+	RS	848	653	3.06604	0	0
5795903_1	Cre/+	Sertoli	829	667	0.844391	5	5
5795959_1	Cre/+	D	707	549	1.83876	2	2
5796687_1	Cre/+	D	1568	1148	1.33929	6	6
5796911_1	Cre/+	Unknown	3658	2624	2.15965	7	7
5798310_1	Cre/+	RS	2890	1874	2.14533	4	4
5798651_1	Cre/+	RS	5432	3070	1.41753	17	17
5799390_1	Cre/+	mP/lP	5969	3196	2.79779	10	10
5800037_1	Cre/+	mP/lP	17971	5448	4.4071	19	19
5800952_1	Cre/+	eL/L/Z	2518	1681	3.13741	9	9
5801869_1	Cre/+	RS	786	628	1.14504	4	4
5802150_1	Cre/+	D	1253	908	1.03751	2	2
5805423_1	Cre/+	D	1376	1046	3.56105	6	6
5805760_1	Cre/+	RS	5790	3649	2.19344	20	20
5806364_1	Cre/+	ES	3480	2085	2.38506	14	14
5806728_1	Cre/+	D	1052	840	2.75665	2	2
5807142_1	Cre/+	RS	2595	1721	1.34875	4	4
5807615_1	Cre/+	pL	1103	884	1.1786	8	8
5808360_1	Cre/+	RS	1182	944	1.01523	3	3
5811744_1	Cre/+	Sertoli	613	525	1.95759	5	5
5813011_1	Cre/+	L/Z/eP	703	552	3.55619	1	1
5814440_1	Cre/+	RS	1159	937	2.67472	3	3
5814797_1	Cre/+	Unknown	2385	1891	2.51572	7	7
5815661_1	Cre/+	RS	2018	1525	3.667	3	3
5816160_1	Cre/+	RS	668	513	2.09581	0	0
5816835_1	Cre/+	D	1420	1091	0.84507	2	2
5818987_1	Cre/+	RS	4614	2755	1.95059	17	17
5819476_1	Cre/+	L/Z/eP	719	587	2.22531	1	1
5819861_1	Cre/+	RS	1424	1048	1.40449	0	0
5820003_1	Cre/+	Undiff. SpG	13061	5584	3.46834	30	30
5820073_1	Cre/+	RS	2131	1558	1.31394	17	17
5820443_1	Cre/+	L/Z/eP	3077	2015	1.88495	1	1
5823334_1	Cre/+	RS	911	716	1.86608	0	0
5826073_1	Cre/+	ES	1083	859	3.23176	14	14
5826191_1	Cre/+	D	6658	3459	2.83869	21	21
5826263_1	Cre/+	RS	1800	1331	1.33333	3	3
5826405_1	Cre/+	Diff. SpG	3337	2309	4.76476	13	13
5826957_1	Cre/+	L/Z/eP	802	647	2.1197	1	1
5829143_1	Cre/+	D	974	719	1.54004	2	2
5829178_1	Cre/+	L/Z/eP	1863	1318	2.57649	1	1
5829669_1	Cre/+	RS	2582	1701	1.35554	4	4
5829831_1	Cre/+	RS	1332	1010	1.12613	3	3
5830210_1	Cre/+	RS	1811	1314	3.47874	4	4
5830554_1	Cre/+	ES	1657	1093	3.5003	14	14
5831189_1	Cre/+	D	1331	1027	2.17881	2	2
5832004_1	Cre/+	D	1319	929	4.16983	2	2
5833141_1	Cre/+	L/Z/eP	808	648	2.47525	1	1
5833606_1	Cre/+	ES	4477	2274	1.09448	15	15
5834793_1	Cre/+	D	1060	811	1.41509	2	2
5835044_1	Cre/+	Diff. SpG	4605	2877	2.9316	13	13
5835090_1	Cre/+	RS	1441	1111	2.70645	0	0
5835748_1	Cre/+	RS	815	681	1.96319	0	0
5838726_1	Cre/+	eL/L/Z	1297	1000	4.24056	9	9
5838866_1	Cre/+	mP/lP	7254	3707	1.03391	10	10
5840079_1	Cre/+	D	4151	2456	3.90267	6	6
5840149_1	Cre/+	ES	1039	757	4.23484	14	14
5841533_1	Cre/+	Diff. SpG	1609	1233	1.92666	13	13
5845574_1	Cre/+	L/Z/eP	1434	1070	0.69735	1	1
5845608_1	Cre/+	RS	858	668	1.8648	0	0
5846333_1	Cre/+	ES	3423	2077	1.25621	15	15
5846642_1	Cre/+	ES	2781	1742	1.36641	15	15
5846861_1	Cre/+	RS	806	652	0.992556	0	0
5847255_1	Cre/+	L/Z/eP	4267	2541	2.74197	1	1
5849226_1	Cre/+	RS	805	654	1.73913	0	0
5849801_1	Cre/+	D	2226	1523	0.49416	6	6
5852448_1	Cre/+	L/Z/eP	1174	913	4.94037	1	1
5854616_1	Cre/+	L/Z/eP	3191	2003	1.19085	1	1
5854957_1	Cre/+	ES	1537	1118	1.95185	15	15
5855780_1	Cre/+	eL/L/Z	1944	1336	2.57202	9	9
5856751_1	Cre/+	D	883	696	2.60476	2	2
5857098_1	Cre/+	RS	752	599	1.32979	0	0
5858035_1	Cre/+	Leydig	1104	804	4.07609	28	28
5858509_1	Cre/+	eL/L/Z	3567	2404	3.81273	9	9
5859470_1	Cre/+	RS	6432	3541	3.79353	4	4
5860636_1	Cre/+	RS	1449	1115	4.48585	3	3
5860964_1	Cre/+	Sertoli	1151	901	1.56386	5	5
5862143_1	Cre/+	RS	655	547	3.35878	0	0
5863339_1	Cre/+	Sertoli	3025	2008	0.297521	5	5
5863858_1	Cre/+	RS	5054	2884	2.86901	4	4
5864027_1	Cre/+	Sertoli	686	578	2.33236	5	5
5864178_1	Cre/+	RS	649	518	0.46225	0	0
5864198_1	Cre/+	Unknown	3622	2618	2.4296	7	7
5864758_1	Cre/+	RS	591	515	2.03046	0	0
5864762_1	Cre/+	pL	1228	997	4.31596	8	8
5864832_1	Cre/+	Unknown	6740	4195	1.78042	7	7
5867750_1	Cre/+	RS	1200	910	2.5	4	4
5870476_1	Cre/+	RS	1554	1262	2.574	20	20
5870744_1	Cre/+	L/Z/eP	1162	925	2.58176	1	1
5871710_1	Cre/+	Unknown	5137	3427	2.21919	7	7
5872156_1	Cre/+	L/Z/eP	1181	918	3.21761	1	1
5872504_1	Cre/+	L/Z/eP	631	521	2.2187	1	1
5873753_1	Cre/+	D	3001	1868	4.23192	6	6
5874373_1	Cre/+	RS	6602	3518	2.31748	4	4
5875225_1	Cre/+	L/Z/eP	592	500	1.68919	1	1
5875561_1	Cre/+	mP/lP	8656	3958	2.69177	10	10
5877784_1	Cre/+	pL	2407	1677	3.73909	8	8
5878580_1	Cre/+	RS	958	754	1.87891	0	0
5880229_1	Cre/+	pL	782	631	1.02302	8	8
5880639_1	Cre/+	D	1618	1168	0.741656	6	6
5880788_1	Cre/+	D	901	681	1.55383	2	2
5881571_1	Cre/+	RS	1105	823	1.26697	17	17
5882061_1	Cre/+	L/Z/eP	712	591	2.24719	1	1
5882656_1	Cre/+	ES	1774	1057	2.48027	14	14
5882658_1	Cre/+	Leydig	1501	1056	2.73151	28	28
5884656_1	Cre/+	D	632	529	1.10759	2	2
5885685_1	Cre/+	ES	5736	3359	1.51674	15	15
5886709_1	Cre/+	RS	3287	2085	1.82537	17	17
5887972_1	Cre/+	Unknown	1991	1605	1.25565	7	7
5890158_1	Cre/+	eL/L/Z	4480	2614	4.62054	9	9
5890730_1	Cre/+	RS	1054	814	0.85389	3	3
5890905_1	Cre/+	pL	1053	935	1.1396	8	8
5891149_1	Cre/+	ES	3571	2117	1.93223	15	15
5891323_1	Cre/+	RS	680	560	3.23529	0	0
5893408_1	Cre/+	RS	4542	2589	3.85293	17	17
5893913_1	Cre/+	ES	5365	3039	1.91985	15	15
5896788_1	Cre/+	D	6573	3189	3.11882	21	21
5898488_1	Cre/+	RS	1925	1558	2.02597	20	20
5898879_1	Cre/+	RS	894	712	1.00671	0	0
5902963_1	Cre/+	RS	913	720	0.438116	0	0
5904904_1	Cre/+	RS	3727	2373	0.751274	17	17
5906833_1	Cre/+	RS	642	541	2.33645	0	0
5908159_1	Cre/+	D	2091	1481	1.96078	2	2
5908350_1	Cre/+	RS	647	514	1.23648	0	0
5908554_1	Cre/+	RS	648	527	3.24074	0	0
5910268_1	Cre/+	Sertoli	761	564	0.525624	5	5
5910542_1	Cre/+	D	1981	1398	0.706714	6	6
5911511_1	Cre/+	RS	1791	1289	1.4517	3	3
5912413_1	Cre/+	ES	1454	1018	1.78817	14	14
5914075_1	Cre/+	Undiff. SpG	1528	1318	1.57068	18	18
5914705_1	Cre/+	RS	649	538	2.46533	4	4
5916573_1	Cre/+	RS	7756	3896	0.786488	17	17
5917978_1	Cre/+	Diff. SpG	8178	4067	3.27708	13	13
5919545_1	Cre/+	Undiff. SpG	1507	1176	1.26078	18	18
5921966_1	Cre/+	Leydig	2547	1636	2.66981	28	28
5922840_1	Cre/+	D	1277	999	1.25294	2	2
5924071_1	Cre/+	L/Z/eP	827	631	3.38573	1	1
5924268_1	Cre/+	L/Z/eP	1345	1031	3.04833	1	1
5927229_1	Cre/+	Undiff. SpG	2279	1857	1.49188	18	18
5927399_1	Cre/+	RS	787	618	1.90597	0	0
5927733_1	Cre/+	L/Z/eP	1168	876	3.16781	1	1
5929364_1	Cre/+	Sertoli	1880	1372	3.67021	5	5
5930878_1	Cre/+	D	1207	909	0.41425	2	2
5931658_1	Cre/+	RS	4198	2523	3.00143	17	17
5934778_1	Cre/+	D	2207	1500	0.589035	6	6
5935418_1	Cre/+	RS	776	633	0.773196	0	0
5935430_1	Cre/+	RS	1314	1008	1.82648	0	0
5935685_1	Cre/+	RS	3185	2113	1.69545	4	4
5937150_1	Cre/+	eL/L/Z	1844	1276	3.30803	9	9
5938285_1	Cre/+	pL	1558	1240	2.82413	8	8
5940222_1	Cre/+	D	762	587	2.23097	2	2
5940279_1	Cre/+	RS	1222	949	1.39116	0	0
5940381_1	Cre/+	D	694	561	3.17003	2	2
5940922_1	Cre/+	RS	1588	1288	2.07809	20	20
5941809_1	Cre/+	pL	821	652	3.28867	8	8
5941977_1	Cre/+	D	2136	1479	0.842697	2	2
5943034_1	Cre/+	L/Z/eP	780	637	0.25641	1	1
5943360_1	Cre/+	RS	1340	961	0.447761	4	4
5943558_1	Cre/+	D	1902	1293	0.578339	6	6
5944618_1	Cre/+	eL/L/Z	4958	2716	4.27592	9	9
5945434_1	Cre/+	Unknown	1727	1410	1.73712	7	7
5945857_1	Cre/+	D	4730	2582	3.02326	21	21
5946065_1	Cre/+	Leydig	1297	886	3.16114	28	28
5946734_1	Cre/+	RS	2149	1490	3.76919	3	3
5947795_1	Cre/+	RS	2815	1917	1.10124	3	3
5948747_1	Cre/+	RS	649	552	1.23267	0	0
5951485_1	Cre/+	RS	1250	898	1.04	4	4
5952284_1	Cre/+	RS	3974	2450	2.64217	17	17
5953061_1	Cre/+	D	1074	778	0.931099	2	2
5953070_1	Cre/+	D	3236	1954	1.05068	6	6
5953071_1	Cre/+	D	1094	899	2.3766	2	2
5953098_1	Cre/+	RS	1049	867	0.953289	0	0
5954051_1	Cre/+	L/Z/eP	1373	964	4.44283	1	1
5954416_1	Cre/+	RS	1037	815	1.35005	0	0
5955162_1	Cre/+	eL/L/Z	3775	2346	3.54967	9	9
5955438_1	Cre/+	D	834	654	3.11751	2	2
5956574_1	Cre/+	RS	882	707	1.24717	0	0
5957837_1	Cre/+	RS	649	538	1.38675	0	0
5958771_1	Cre/+	Undiff. SpG	2508	2002	2.03349	18	18
5959248_1	Cre/+	RS	1255	964	0.717131	0	0
5959656_1	Cre/+	D	832	668	0.961538	2	2
5959824_1	Cre/+	Undiff. SpG	2413	1896	2.3622	18	18
5961086_1	Cre/+	pL	1490	1110	0.671141	8	8
5961606_1	Cre/+	RS	1752	1298	1.94064	3	3
5962371_1	Cre/+	Sertoli	1564	1133	0.767263	5	5
5963619_1	Cre/+	pL	825	682	1.33333	8	8
5966101_1	Cre/+	ES	1664	1164	3.36538	15	15
5967771_1	Cre/+	D	944	755	0.741525	2	2
5967831_1	Cre/+	Unknown	1807	1512	1.54953	7	7
5968255_1	Cre/+	ES	678	507	2.35988	14	14
5968556_1	Cre/+	Unknown	3331	2447	2.40168	7	7
5968664_1	Cre/+	RS	2278	1605	0.965759	17	17
5969872_1	Cre/+	L/Z/eP	1114	878	2.24417	1	1
5971357_1	Cre/+	D	3559	2249	2.36021	6	6
5971781_1	Cre/+	RS	1089	849	1.37741	4	4
5973242_1	Cre/+	D	10695	4267	0.944367	21	21
5973261_1	Cre/+	D	745	571	1.20805	2	2
5974178_1	Cre/+	RS	651	565	2.45776	0	0
5974808_1	Cre/+	RS	2492	1652	2.12681	4	4
5977007_1	Cre/+	RS	1127	883	2.04082	0	0
5979565_1	Cre/+	L/Z/eP	622	512	2.57235	1	1
5979884_1	Cre/+	RS	953	715	1.25918	4	4
5980165_1	Cre/+	RS	921	697	1.62866	4	4
5980272_1	Cre/+	RS	777	605	2.0592	0	0
5981452_1	Cre/+	L/Z/eP	1939	1385	2.26921	1	1
5981738_1	Cre/+	RS	3604	2318	3.44062	4	4
5982389_1	Cre/+	RS	1269	992	3.15209	4	4
5983518_1	Cre/+	D	930	729	3.01075	2	2
5985858_1	Cre/+	RS	634	534	0.788644	0	0
5986105_1	Cre/+	L/Z/eP	953	761	1.9937	1	1
5986810_1	Cre/+	Unknown	3051	2259	3.5726	7	7
5987326_1	Cre/+	RS	663	531	1.05581	0	0
5988563_1	Cre/+	Undiff. SpG	1506	1278	2.58964	18	18
5989676_1	Cre/+	pL	789	684	2.53485	8	8
5989835_1	Cre/+	Diff. SpG	14264	5755	3.42821	13	13
5990075_1	Cre/+	RS	1839	1338	0.598151	4	4
5990527_1	Cre/+	ES	1355	928	3.09963	14	14
5991045_1	Cre/+	RS	723	601	2.35131	0	0
5992560_1	Cre/+	RS	900	703	0.666667	0	0
5993650_1	Cre/+	mP/lP	17773	6048	2.16058	10	10
5994336_1	Cre/+	ES	1607	1150	3.67144	15	15
5995149_1	Cre/+	RS	5049	3200	1.88156	20	20
5995164_1	Cre/+	RS	3032	1815	0.890501	3	3
5995315_1	Cre/+	RS	3867	2396	3.36178	17	17
5996970_1	Cre/+	RS	2246	1633	2.18166	3	3
6000363_1	Cre/+	Sertoli	1555	1147	1.99357	5	5
6000686_1	Cre/+	mP/lP	17006	5668	1.96989	10	10
6000876_1	Cre/+	D	1947	1337	1.38675	2	2
6001006_1	Cre/+	mP/lP	2405	1575	2.41164	10	10
6001092_1	Cre/+	D	1532	1071	0.913838	2	2
6002995_1	Cre/+	RS	800	649	1.75	0	0
6003494_1	Cre/+	mP/lP	22635	6472	2.96444	19	19
6004070_1	Cre/+	RS	2497	1698	0.720865	4	4
6004257_1	Cre/+	pL	2538	1786	3.5461	8	8
6004697_1	Cre/+	D	858	680	0.815851	2	2
6006405_1	Cre/+	mP/lP	5976	3103	1.9411	10	10
6011001_1	Cre/+	L/Z/eP	704	580	2.69886	1	1
6011035_1	Cre/+	D	878	696	1.36674	2	2
6011123_1	Cre/+	pL	954	752	3.77358	8	8
6011694_1	Cre/+	Sertoli	1014	778	4.04339	5	5
6012577_1	Cre/+	RS	2278	1530	0.790167	4	4
6013198_1	Cre/+	RS	1456	1219	1.99176	20	20
6014969_1	Cre/+	Undiff. SpG	9962	4911	3.59366	30	30
6015551_1	Cre/+	RS	1065	857	0.469484	0	0
6015987_1	Cre/+	Sertoli	2193	1474	3.60237	5	5
6016154_1	Cre/+	RS	1091	844	1.19157	0	0
6016252_1	Cre/+	D	629	521	4.13355	2	2
6017408_1	Cre/+	D	3826	2163	3.52849	21	21
6018293_1	Cre/+	L/Z/eP	2296	1506	2.1777	1	1
6018827_1	Cre/+	RS	2367	1614	1.52091	4	4
6020709_1	Cre/+	L/Z/eP	997	813	1.60481	1	1
6021629_1	Cre/+	RS	5182	3085	3.01042	17	17
6022671_1	Cre/+	L/Z/eP	1143	892	3.32458	1	1
6023462_1	Cre/+	eL/L/Z	2733	1757	4.86645	9	9
6026336_1	Cre/+	eL/L/Z	3451	2133	4.66531	9	9
6027496_1	Cre/+	mP/lP	9353	4013	2.34149	19	19
6027613_1	Cre/+	D	2296	1505	0.958188	6	6
6027977_1	Cre/+	D	2490	1659	1.76707	6	6
6028320_1	Cre/+	RS	2161	1512	3.70199	3	3
6028742_1	Cre/+	RS	1963	1309	0.815079	0	0
6030267_1	Cre/+	RS	921	708	1.08578	0	0
6033251_1	Cre/+	Peritubular / stromal	6665	3362	2.89572	25	25
6037127_1	Cre/+	RS	1079	835	0.741427	0	0
6037445_1	Cre/+	D	1168	868	0.770548	2	2
6037465_1	Cre/+	Unknown	3759	2722	1.27694	7	7
6038688_1	Cre/+	eL/L/Z	3659	2336	4.89205	9	9
6038887_1	Cre/+	Undiff. SpG	1274	1114	2.59027	18	18
6039410_1	Cre/+	RS	1171	868	1.36635	0	0
6039531_1	Cre/+	RS	1041	843	1.53698	4	4
6040451_1	Cre/+	eL/L/Z	3623	2312	4.22302	9	9
6041114_1	Cre/+	D	1219	913	1.72272	2	2
6042195_1	Cre/+	ES	1078	710	3.61781	14	14
6043096_1	Cre/+	RS	1419	1056	0.775194	3	3
6044571_1	Cre/+	L/Z/eP	1143	858	2.71216	1	1
6044590_1	Cre/+	RS	823	644	0.72904	4	4
6047780_1	Cre/+	Unknown	2306	1843	1.8647	7	7
6048583_1	Cre/+	mP/lP	19943	5968	3.84596	10	10
6048961_1	Cre/+	Undiff. SpG	6391	3511	3.34846	30	30
6049548_1	Cre/+	RS	2029	1404	0.936422	4	4
6051884_1	Cre/+	RS	1107	959	2.34869	20	20
6052924_1	Cre/+	mP/lP	11587	4390	4.76396	19	19
6054732_1	Cre/+	D	3434	2129	3.66919	6	6
6056235_1	Cre/+	ES	770	612	0.909091	15	15
6056245_1	Cre/+	mP/lP	19154	5854	2.82448	10	10
6056686_1	Cre/+	RS	1955	1448	1.53453	3	3
6057150_1	Cre/+	Sertoli	629	519	2.06677	5	5
6058000_1	Cre/+	RS	616	532	0.324675	0	0
6061612_1	Cre/+	Sertoli	750	573	0.533333	5	5
6061799_1	Cre/+	mP/lP	3731	2268	1.82257	10	10
6062111_1	Cre/+	RS	714	577	1.82073	4	4
6063117_1	Cre/+	Undiff. SpG	1805	1517	1.66205	18	18
6063328_1	Cre/+	RS	1728	1266	3.125	3	3
6064024_1	Cre/+	RS	1301	987	1.46042	0	0
6066414_1	Cre/+	mP/lP	17406	5850	3.60221	10	10
6067455_1	Cre/+	Unknown	1819	1473	2.41891	7	7
6068633_1	Cre/+	L/Z/eP	2676	1819	3.96114	1	1
6069977_1	Cre/+	eL/L/Z	5759	3027	4.72304	9	9
6070197_1	Cre/+	L/Z/eP	844	662	1.89573	1	1
6070587_1	Cre/+	D	2353	1517	0.722482	6	6
6070773_1	Cre/+	Unknown	7340	4412	2.15259	7	7
6071615_1	Cre/+	L/Z/eP	1346	985	1.04012	1	1
6073287_1	Cre/+	D	5664	3298	4.85523	6	6
6074343_1	Cre/+	pL	830	697	3.9759	8	8
6076050_1	Cre/+	Undiff. SpG	3476	2584	2.3878	18	18
6076145_1	Cre/+	eL/L/Z	2876	1875	1.5299	9	9
6076655_1	Cre/+	D	1755	1192	0.626781	2	2
6076798_1	Cre/+	RS	2161	1518	3.74826	3	3
6077295_1	Cre/+	Sertoli	9279	4280	4.97898	31	31
6080966_1	Cre/+	RS	1862	1298	3.65199	3	3
6082252_1	Cre/+	D	946	715	1.2685	2	2
6083817_1	Cre/+	Diff. SpG	3015	2039	4.0796	13	13
6086057_1	Cre/+	D	7916	3599	4.26983	21	21
6086241_1	Cre/+	ES	8140	3635	1.35135	14	14
6088022_1	Cre/+	RS	4904	2871	2.46737	4	4
6091956_1	Cre/+	RS	850	713	0.823529	0	0
6095739_1	Cre/+	RS	2840	1990	2.67606	4	4
6096030_1	Cre/+	L/Z/eP	1185	893	2.19409	1	1
6098488_1	Cre/+	RS	2310	1653	1.81818	3	3
6098958_1	Cre/+	L/Z/eP	3917	2417	2.73168	1	1
6100290_1	Cre/+	RS	3528	2224	3.62812	3	3
6104219_1	Cre/+	D	1327	1022	1.80859	2	2
6105696_1	Cre/+	RS	985	739	0.913706	4	4
6105794_1	Cre/+	eL/L/Z	4601	2928	4.49902	9	9
6106190_1	Cre/+	RS	704	573	3.125	0	0
6106902_1	Cre/+	Diff. SpG	1615	1287	3.59133	13	13
6107601_1	Cre/+	mP/lP	22600	6691	3.0708	19	19
6108286_1	Cre/+	D	1020	817	1.56863	2	2
6109126_1	Cre/+	RS	1118	847	1.87835	3	3
6110108_1	Cre/+	ES	5711	2865	0.787953	15	15
6111871_1	Cre/+	Diff. SpG	7689	4037	2.39303	13	13
6112541_1	Cre/+	Diff. SpG	8451	4202	2.59141	13	13
6112850_1	Cre/+	RS	873	714	1.71821	4	4
6114358_1	Cre/+	mP/lP	7691	3671	4.23872	19	19
6116622_1	Cre/+	L/Z/eP	2524	1719	1.74326	1	1
6119275_1	Cre/+	Unknown	10043	5385	1.62302	7	7
6121062_1	Cre/+	D	1590	1170	0.754717	2	2
6121207_1	Cre/+	D	1670	1197	0.898204	6	6
6122364_1	Cre/+	RS	2100	1445	0.952381	4	4
6123038_1	Cre/+	RS	813	649	1.96802	4	4
6123887_1	Cre/+	RS	885	687	0.225989	0	0
6124555_1	Cre/+	D	914	700	1.75055	2	2
6125906_1	Cre/+	RS	986	798	1.0142	4	4
6127382_1	Cre/+	Unknown	3111	2342	2.02507	7	7
6129100_1	Cre/+	D	2137	1490	1.91858	6	6
6130030_1	Cre/+	RS	1373	1040	4.36999	0	0
6130726_1	Cre/+	RS	2586	1717	1.43078	4	4
6133400_1	Cre/+	Sertoli	972	763	4.52675	5	5
6133669_1	Cre/+	D	5145	2862	2.42954	6	6
6134122_1	Cre/+	eL/L/Z	4186	2454	4.89728	9	9
6135148_1	Cre/+	D	1642	1113	0.365408	6	6
6135719_1	Cre/+	eL/L/Z	7521	3642	4.53397	9	9
6137155_1	Cre/+	RS	1502	1243	2.3968	20	20
6139225_1	Cre/+	eL/L/Z	3283	2211	2.83277	9	9
6139925_1	Cre/+	Diff. SpG	6061	3342	2.88731	13	13
6141801_1	Cre/+	RS	1404	1095	1.4245	3	3
6142449_1	Cre/+	D	797	652	1.63112	2	2
6143435_1	Cre/+	RS	1958	1454	2.34934	3	3
6145119_1	Cre/+	RS	845	682	4.3787	4	4
6146242_1	Cre/+	mP/lP	15408	5781	2.66096	10	10
6146913_1	Cre/+	RS	2535	1700	2.40631	4	4
6147271_1	Cre/+	Sertoli	1646	1201	1.21507	5	5
6149347_1	Cre/+	RS	742	561	0.943396	0	0
6150408_1	Cre/+	eL/L/Z	3994	2402	4.45669	9	9
6150743_1	Cre/+	mP/lP	13640	4857	2.85191	10	10
6151380_1	Cre/+	mP/lP	21795	6315	2.09681	10	10
6151551_1	Cre/+	RS	1964	1411	0.814664	3	3
6151722_1	Cre/+	Unknown	8872	4984	2.16411	7	7
6151778_1	Cre/+	mP/lP	8063	3742	4.61367	19	19
6152149_1	Cre/+	RS	833	667	0.720288	0	0
6153104_1	Cre/+	D	3116	1965	2.66367	6	6
6153236_1	Cre/+	RS	610	523	0.819672	0	0
6154075_1	Cre/+	D	1076	775	2.32342	2	2
6154704_1	Cre/+	RS	668	555	0.748503	0	0
6156051_1	Cre/+	D	1400	1056	1	2	2
6156219_1	Cre/+	Sertoli	1198	921	2.58765	5	5
6156375_1	Cre/+	RS	6470	3450	2.10201	17	17
6157027_1	Cre/+	D	2645	1749	0.869565	6	6
6157043_1	Cre/+	pL	756	619	4.2328	8	8
6158709_1	Cre/+	L/Z/eP	1149	879	1.13142	1	1
6158884_1	Cre/+	D	1719	1110	1.86155	2	2
6159023_1	Cre/+	pL	1108	887	3.33935	8	8
6160557_1	Cre/+	Sertoli	682	539	2.19941	5	5
6161786_1	Cre/+	D	784	650	2.42347	2	2
6161988_1	Cre/+	D	766	623	0.522193	2	2
6162898_1	Cre/+	RS	1137	894	2.99033	0	0
6163512_1	Cre/+	Diff. SpG	4649	2861	2.151	13	13
6165335_1	Cre/+	D	1135	860	0.440529	2	2
6166835_1	Cre/+	Unknown	3963	2864	1.61494	7	7
6167394_1	Cre/+	mP/lP	6843	3371	3.69721	10	10
6167438_1	Cre/+	D	886	727	1.3544	2	2
6169776_1	Cre/+	L/Z/eP	864	673	4.05093	1	1
6171925_1	Cre/+	D	1677	1122	1.07335	2	2
6173354_1	Cre/+	Sertoli	18120	5882	3.45475	31	31
6175642_1	Cre/+	Sertoli	712	578	1.96629	5	5
6176350_1	Cre/+	mP/lP	10521	4447	1.9865	10	10
6177845_1	Cre/+	Undiff. SpG	1672	1249	2.99043	18	18
6178526_1	Cre/+	mP/lP	9632	4283	4.06977	19	19
6178813_1	Cre/+	RS	1170	878	0.42735	3	3
6180292_1	Cre/+	D	1494	1116	0.870147	6	6
6181525_1	Cre/+	L/Z/eP	857	669	3.03384	1	1
6181967_1	Cre/+	L/Z/eP	1037	819	3.27869	1	1
6182815_1	Cre/+	L/Z/eP	724	583	2.76243	1	1
6183229_1	Cre/+	Diff. SpG	4885	2886	2.14944	13	13
6186545_1	Cre/+	D	717	555	1.11576	2	2
6186860_1	Cre/+	eL/L/Z	2350	1593	3.3617	9	9
6189393_1	Cre/+	mP/lP	27559	7241	3.50884	19	19
6191830_1	Cre/+	RS	5537	3212	1.37258	4	4
6191884_1	Cre/+	D	2506	1687	1.03751	6	6
6193774_1	Cre/+	Undiff. SpG	5244	3536	2.07857	18	18
6194780_1	Cre/+	RS	3866	2375	1.50026	4	4
6194879_1	Cre/+	ES	753	610	2.12483	15	15
6194905_1	Cre/+	eL/L/Z	7824	3757	3.45092	9	9
6194919_1	Cre/+	D	1761	1228	2.15786	6	6
6195227_1	Cre/+	D	1027	801	2.04479	2	2
6195913_1	Cre/+	D	12131	4698	2.57192	21	21
6196227_1	Cre/+	RS	800	600	0.75	0	0
6197175_1	Cre/+	RS	1520	1109	0.394737	4	4
6198087_1	Cre/+	D	793	621	2.26986	2	2
6200608_1	Cre/+	L/Z/eP	647	504	1.5456	1	1
6200646_1	Cre/+	RS	1308	1019	0.917431	4	4
6201780_1	Cre/+	pL	2378	1688	4.836	8	8
6202103_1	Cre/+	RS	8331	4688	2.07658	20	20
6202246_1	Cre/+	D	1331	963	0.601052	2	2
6202514_1	Cre/+	RS	2149	1449	1.30293	3	3
6203068_1	Cre/+	RS	3627	2374	2.01268	3	3
6203500_1	Cre/+	Sertoli	1619	1112	1.05003	5	5
6203572_1	Cre/+	L/Z/eP	1029	778	2.91545	1	1
6203784_1	Cre/+	RS	1195	835	1.00418	4	4
6203814_1	Cre/+	L/Z/eP	1022	764	1.56556	1	1
6204465_1	Cre/+	RS	700	564	4	0	0
6204889_1	Cre/+	RS	2870	1789	1.21951	4	4
6205180_1	Cre/+	pL	1718	1294	1.33877	8	8
6205209_1	Cre/+	D	722	579	3.04709	2	2
6206091_1	Cre/+	D	922	676	1.51844	2	2
6206186_1	Cre/+	D	734	545	1.3624	2	2
6206412_1	Cre/+	Sertoli	2112	1400	0.94697	5	5
6207148_1	Cre/+	RS	627	511	1.5949	0	0
6208601_1	Cre/+	D	804	576	0.746269	2	2
6209107_1	Cre/+	mP/lP	3740	2251	2.83422	10	10
6209451_1	Cre/+	L/Z/eP	1069	801	2.24509	1	1
6209542_1	Cre/+	L/Z/eP	1172	848	3.32765	1	1
6209895_1	Cre/+	eL/L/Z	4185	2405	4.6356	9	9
6209987_1	Cre/+	D	4076	2278	1.32483	6	6
6210263_1	Cre/+	RS	845	674	2.01183	0	0
6210504_1	Cre/+	RS	9889	5161	2.20447	20	20
6210561_1	Cre/+	L/Z/eP	905	692	3.42541	1	1
6211244_1	Cre/+	ES	4730	2901	3.8055	15	15
6211302_1	Cre/+	L/Z/eP	642	515	4.6729	1	1
6211925_1	Cre/+	Sertoli	856	629	0.817757	5	5
6211964_1	Cre/+	RS	871	664	2.87026	0	0
6212632_1	Cre/+	ES	4933	2914	1.66227	15	15
6213009_1	Cre/+	D	4120	2425	0.800971	6	6
6213443_1	Cre/+	RS	862	678	0.812065	4	4
6214766_1	Cre/+	RS	1646	1088	0.850547	3	3
6216706_1	Cre/+	Sertoli	662	512	1.51057	5	5
6216939_1	Cre/+	D	697	539	1.86514	2	2
6217347_1	Cre/+	RS	966	784	1.75983	0	0
6217624_1	Cre/+	D	1245	917	2.48996	2	2
6217636_1	Cre/+	L/Z/eP	2331	1578	1.6731	1	1
6217720_1	Cre/+	Unknown	5617	3628	3.00872	7	7
6219263_1	Cre/+	RS	961	745	1.56087	0	0
6219364_1	Cre/+	D	759	602	2.23979	2	2
6220493_1	Cre/+	Unknown	12185	5902	1.90398	7	7
6220662_1	Cre/+	Sertoli	725	555	0.551724	5	5
6221789_1	Cre/+	Unknown	8034	4756	2.04132	7	7
6221898_1	Cre/+	RS	1665	1096	0.960961	4	4
6222097_1	Cre/+	ES	921	740	1.41151	14	14
6222257_1	Cre/+	RS	682	562	2.34604	0	0
6223098_1	Cre/+	D	3374	2053	0.711322	6	6
6224831_1	Cre/+	RS	627	523	2.87081	0	0
6226258_1	Cre/+	D	752	561	0.531915	2	2
6226811_1	Cre/+	D	6679	3195	2.44049	6	6
6226856_1	Cre/+	RS	1213	929	1.48392	4	4
6227133_1	Cre/+	RS	1338	994	1.9432	0	0
6227418_1	Cre/+	D	876	671	3.65297	2	2
6227453_1	Cre/+	D	6915	3447	3.71656	6	6
6227516_1	Cre/+	Unknown	1449	1225	1.93237	7	7
6227821_1	Cre/+	mP/lP	17830	5782	3.30342	19	19
6228078_1	Cre/+	RS	2769	1717	1.44456	3	3
6228667_1	Cre/+	Undiff. SpG	1605	1357	1.43302	18	18
6229293_1	Cre/+	Diff. SpG	6808	3881	1.96827	13	13
6229390_1	Cre/+	Sertoli	1618	1132	2.22497	5	5
6229596_1	Cre/+	RS	3402	2084	0.676073	3	3
6229738_1	Cre/+	Sertoli	633	529	1.89573	5	5
6230048_1	Cre/+	RS	1164	922	2.23368	0	0
6230886_1	Cre/+	D	3391	2114	1.1501	6	6
6231288_1	Cre/+	L/Z/eP	2555	1651	2.85714	1	1
6231738_1	Cre/+	L/Z/eP	3692	2341	0.812568	1	1
6233148_1	Cre/+	D	1288	907	1.24224	2	2
6234149_1	Cre/+	D	21670	6311	3.73789	21	21
6234171_1	Cre/+	D	2070	1294	0.57971	2	2
6234410_1	Cre/+	Undiff. SpG	3533	2628	2.06623	18	18
6234764_1	Cre/+	RS	1601	1115	0.999375	0	0
6234873_1	Cre/+	RS	5442	2911	2.46233	17	17
6234907_1	Cre/+	L/Z/eP	778	632	3.59897	1	1
6235232_1	Cre/+	Undiff. SpG	3810	2778	1.81102	18	18
6235501_1	Cre/+	RS	3474	2535	1.72712	20	20
6235926_1	Cre/+	L/Z/eP	686	527	3.35277	1	1
6236589_1	Cre/+	Unknown	2731	2086	2.05053	7	7
6236628_1	Cre/+	ES	1639	1107	2.56254	14	14
6236786_1	Cre/+	RS	1314	964	0.761035	0	0
6237079_1	Cre/+	RS	736	570	2.30978	0	0
6237135_1	Cre/+	RS	968	776	1.03306	0	0
6239210_1	Cre/+	D	1232	881	1.86688	2	2
6239846_1	Cre/+	Sertoli	785	631	3.05732	5	5
6240178_1	Cre/+	RS	841	655	1.30797	0	0
6240359_1	Cre/+	D	827	661	1.9347	2	2
6240432_1	Cre/+	Sertoli	2101	1523	4.61685	5	5
6240661_1	Cre/+	Unknown	4825	3220	1.94819	7	7
6241872_1	Cre/+	RS	4063	2485	1.37829	3	3
6244670_1	Cre/+	D	1251	929	1.59872	2	2
6245016_1	Cre/+	RS	755	587	1.72185	0	0
6245311_1	Cre/+	RS	1379	1053	3.40827	0	0
6245905_1	Cre/+	eL/L/Z	4482	2371	3.43597	9	9
6246725_1	Cre/+	L/Z/eP	860	676	1.27907	1	1
6246849_1	Cre/+	pL	1757	1305	4.09789	8	8
6247416_1	Cre/+	L/Z/eP	824	629	1.33495	1	1
6247905_1	Cre/+	L/Z/eP	2556	1671	1.87793	1	1
6248003_1	Cre/+	D	718	549	1.94986	2	2
6248072_1	Cre/+	RS	2575	1727	1.6699	3	3
6248216_1	Cre/+	D	965	710	1.1399	2	2
6248676_1	Cre/+	Diff. SpG	9711	4679	3.0069	13	13
6249562_1	Cre/+	ES	1742	1273	2.69805	14	14
6249671_1	Cre/+	RS	1201	872	0.832639	0	0
6250010_1	Cre/+	RS	688	532	1.88953	0	0
6250063_1	Cre/+	D	2846	1750	0.562193	6	6
6250186_1	Cre/+	ES	2393	1629	2.63268	15	15
6251898_1	Cre/+	RS	3140	1948	2.10191	4	4
6252118_1	Cre/+	RS	2863	1799	0.768425	4	4
6252813_1	Cre/+	L/Z/eP	2584	1614	2.20588	1	1
6253881_1	Cre/+	ES	2191	1476	2.00822	15	15
6254084_1	Cre/+	D	2868	1669	0.348675	6	6
6254682_1	Cre/+	RS	1202	883	2.07987	4	4
6254917_1	Cre/+	L/Z/eP	1213	889	3.70981	1	1
6255078_1	Cre/+	RS	843	661	2.01661	0	0
6255134_1	Cre/+	RS	3115	1977	0.738363	3	3
6255187_1	Cre/+	mP/lP	23206	6396	2.20633	10	10
6255604_1	Cre/+	D	1083	790	1.47738	2	2
6255873_1	Cre/+	RS	2127	1462	1.50447	3	3
6255959_1	Cre/+	RS	1591	1168	1.69705	4	4
6256370_1	Cre/+	L/Z/eP	1212	902	1.73267	1	1
6256555_1	Cre/+	RS	1000	734	3	0	0
6256751_1	Cre/+	Sertoli	32045	8526	2.63692	31	31
6257022_1	Cre/+	D	8381	4107	4.41475	6	6
6258787_1	Cre/+	D	10592	4237	1.94486	6	6
6259134_1	Cre/+	D	1236	933	1.21359	2	2
6259239_1	Cre/+	RS	2638	1793	1.74375	3	3
6259911_1	Cre/+	L/Z/eP	687	538	3.05677	1	1
6259982_1	Cre/+	RS	2817	1861	2.66241	4	4
6260474_1	Cre/+	RS	4125	2412	1.4303	4	4
6260986_1	Cre/+	mP/lP	36860	7816	1.73087	19	19
6261634_1	Cre/+	RS	695	537	1.43885	0	0
6261814_1	Cre/+	RS	2025	1363	1.18519	3	3
6261928_1	Cre/+	L/Z/eP	2132	1415	3.33021	1	1
6262033_1	Cre/+	D	4291	2481	1.04871	6	6
6262414_1	Cre/+	pL	1690	1229	4.26036	8	8
6262717_1	Cre/+	RS	2446	1635	0.940311	3	3
6262852_1	Cre/+	RS	1548	1112	3.94057	3	3
6263525_1	Cre/+	Diff. SpG	4958	2853	2.74304	13	13
6263605_1	Cre/+	pL	907	690	1.98456	8	8
6264356_1	Cre/+	L/Z/eP	757	592	2.24571	1	1
6264852_1	Cre/+	RS	2579	1745	1.00814	4	4
6265156_1	Cre/+	L/Z/eP	952	692	0.315126	1	1
6265283_1	Cre/+	Unknown	14707	6710	2.06704	7	7
6266838_1	Cre/+	D	2312	1496	0.821799	6	6
6267946_1	Cre/+	RS	714	547	1.2605	0	0
6268169_1	Cre/+	D	902	697	2.43902	2	2
6269661_1	Cre/+	RS	2359	1644	1.10216	4	4
6270936_1	Cre/+	RS	2235	1528	1.29754	4	4
6271355_1	Cre/+	RS	1115	818	1.52466	0	0
6271687_1	Cre/+	D	23966	6861	4.48135	21	21
6272689_1	Cre/+	RS	659	526	2.57967	0	0
6273131_1	Cre/+	RS	763	619	0.655308	0	0
6273404_1	Cre/+	D	3926	2209	0.662252	6	6
6273544_1	Cre/+	RS	9501	4184	1.1683	4	4
6273715_1	Cre/+	RS	3188	2029	0.941029	3	3
6273829_1	Cre/+	Sertoli	745	599	1.74497	5	5
6274255_1	Cre/+	D	729	571	3.01783	2	2
6275370_1	Cre/+	RS	747	573	2.94511	0	0
6275664_1	Cre/+	RS	713	518	0.981767	0	0
6276626_1	Cre/+	RS	693	537	1.1544	0	0
6277166_1	Cre/+	RS	2319	1506	0.948685	3	3
6277527_1	Cre/+	mP/lP	7009	3443	3.59538	10	10
6277679_1	Cre/+	eL/L/Z	4647	2486	4.34689	9	9
6277908_1	Cre/+	RS	1322	994	1.51286	3	3
6278012_1	Cre/+	D	1220	905	2.62295	2	2
6278074_1	Cre/+	L/Z/eP	687	543	2.47453	1	1
6279834_1	Cre/+	Diff. SpG	6293	3445	3.27348	13	13
6280289_1	Cre/+	L/Z/eP	1823	1203	3.45584	1	1
6282095_1	Cre/+	Sertoli	3311	2042	0.875868	5	5
6282553_1	Cre/+	pL	2077	1498	3.89986	8	8
6282801_1	Cre/+	D	897	672	0.445931	2	2
6282841_1	Cre/+	L/Z/eP	657	535	1.67428	1	1
6283032_1	Cre/+	RS	1109	801	1.98377	0	0
6283083_1	Cre/+	D	1634	1162	1.52999	2	2
6283120_1	Cre/+	RS	2133	1452	1.31271	3	3
6283777_1	Cre/+	pL	975	755	2.35897	8	8
6283812_1	Cre/+	D	2021	1325	0.940129	6	6
6284428_1	Cre/+	RS	769	593	1.95059	0	0
6285328_1	Cre/+	Sertoli	2870	1925	0.731707	5	5
6285785_1	Cre/+	RS	2086	1373	0.767018	4	4
6286515_1	Cre/+	RS	2834	1772	1.44672	3	3
6286578_1	Cre/+	RS	807	570	0.991326	0	0
6287001_1	Cre/+	eL/L/Z	4537	2594	4.4082	9	9
6287399_1	Cre/+	RS	6641	3482	2.078	17	17
6288483_1	Cre/+	D	760	589	1.97368	2	2
6289967_1	Cre/+	RS	827	687	1.33011	0	0
6290148_1	Cre/+	RS	954	707	0.838574	0	0
6290787_1	Cre/+	D	4634	2410	0.755287	6	6
6290882_1	Cre/+	RS	2489	1705	0.843712	3	3
6291062_1	Cre/+	L/Z/eP	1520	1079	1.51316	1	1
6291210_1	Cre/+	Diff. SpG	9079	4368	4.06432	13	13
6291815_1	Cre/+	L/Z/eP	936	716	0.854701	1	1
6292172_1	Cre/+	RS	689	506	1.01597	0	0
6292340_1	Cre/+	RS	637	552	1.0989	0	0
6292699_1	Cre/+	Unknown	1965	1381	1.83206	7	7
6292989_1	Cre/+	D	943	738	3.71156	2	2
6293830_1	Cre/+	pL	1326	989	1.73454	8	8
6293899_1	Cre/+	RS	676	509	1.77515	0	0
6294340_1	Cre/+	L/Z/eP	967	735	3.3092	1	1
6294438_1	Cre/+	L/Z/eP	1273	985	1.17832	1	1
6295990_1	Cre/+	D	2090	1352	1.10048	6	6
6296187_1	Cre/+	RS	2603	1737	1.38302	3	3
6296439_1	Cre/+	RS	898	720	1.78174	3	3
6296955_1	Cre/+	RS	819	631	2.6862	0	0
6297384_1	Cre/+	Sertoli	2245	1425	0.712695	5	5
6297743_1	Cre/+	Sertoli	1587	1169	1.44928	5	5
6297747_1	Cre/+	RS	4507	2843	1.93033	17	17
6297990_1	Cre/+	RS	3029	1957	1.98085	4	4
6298130_1	Cre/+	Sertoli	1519	1012	0.592495	5	5
6298693_1	Cre/+	Sertoli	714	566	0.840336	5	5
6299134_1	Cre/+	RS	1073	808	2.7959	0	0
6300129_1	Cre/+	D	1125	830	2.31111	2	2
6300699_1	Cre/+	RS	996	772	0.502008	3	3
6300899_1	Cre/+	D	1008	825	1.38889	2	2
6301700_1	Cre/+	D	1195	857	1.58996	2	2
6303028_1	Cre/+	Undiff. SpG	1517	1301	1.91167	18	18
6303869_1	Cre/+	pL	1161	870	1.11972	8	8
6304077_1	Cre/+	L/Z/eP	1269	934	3.07329	1	1
6304286_1	Cre/+	RS	1415	1057	2.04947	3	3
6306383_1	Cre/+	RS	613	514	1.63132	0	0
6306483_1	Cre/+	D	2962	1748	0.641458	6	6
6307146_1	Cre/+	RS	1799	1251	0.611451	3	3
6307155_1	Cre/+	RS	747	584	1.20482	0	0
6307703_1	Cre/+	RS	1799	1313	1.33407	17	17
6307835_1	Cre/+	RS	657	505	1.52207	0	0
6307927_1	Cre/+	L/Z/eP	731	575	1.77839	1	1
6308320_1	Cre/+	D	664	518	3.16265	2	2
6309168_1	Cre/+	D	914	708	2.62582	2	2
6309934_1	Cre/+	Leydig	2430	1533	2.18107	28	28
6310034_1	Cre/+	D	987	787	1.72239	2	2
6310934_1	Cre/+	D	779	573	1.66881	2	2
6311849_1	Cre/+	RS	832	631	1.68269	0	0
6312040_1	Cre/+	Diff. SpG	4662	2798	4.18275	13	13
6312139_1	Cre/+	D	1158	875	1.29534	2	2
6312330_1	Cre/+	Sertoli	1122	862	0.891266	5	5
6313291_1	Cre/+	RS	664	532	1.80723	0	0
6313403_1	Cre/+	mP/lP	9121	3980	3.54128	19	19
6313666_1	Cre/+	RS	5200	2849	1.38462	4	4
6317687_1	Cre/+	ES	3913	2293	1.12446	15	15
6318616_1	Cre/+	RS	719	576	3.33797	0	0
6318686_1	Cre/+	RS	1905	1319	1.36483	3	3
6319365_1	Cre/+	D	1590	1082	2.45283	2	2
6321973_1	Cre/+	RS	2140	1441	0.841121	3	3
6322084_1	Cre/+	L/Z/eP	692	539	2.89017	1	1
6322824_1	Cre/+	L/Z/eP	1681	1177	3.0934	1	1
6323432_1	Cre/+	RS	2570	1658	0.7393	3	3
6323455_1	Cre/+	D	1233	810	0.81103	2	2
6323552_1	Cre/+	D	11608	4469	2.28291	6	6
6324332_1	Cre/+	D	1895	1258	0.422164	6	6
6324401_1	Cre/+	ES	1379	1027	2.61059	14	14
6324605_1	Cre/+	D	1063	778	1.59925	2	2
6324791_1	Cre/+	eL/L/Z	3785	2106	3.56671	9	9
6325483_1	Cre/+	L/Z/eP	730	574	2.05479	1	1
6326127_1	Cre/+	D	2504	1655	2.07668	6	6
6326195_1	Cre/+	RS	697	526	1.29125	0	0
6326498_1	Cre/+	Sertoli	1162	904	1.29088	5	5
6327424_1	Cre/+	Sertoli	745	586	1.34228	5	5
6327538_1	Cre/+	RS	1722	1178	0.754936	4	4
6329604_1	Cre/+	Unknown	49444	11041	3.14295	7	7
6329805_1	Cre/+	D	1457	1066	3.56898	2	2
6330076_1	Cre/+	mP/lP	6591	3280	2.68548	10	10
6330393_1	Cre/+	RS	1749	1241	0.857633	4	4
6331104_1	Cre/+	mP/lP	6182	3039	3.10579	19	19
6331789_1	Cre/+	RS	772	628	1.81347	0	0
6332048_1	Cre/+	RS	4146	2282	2.12253	4	4
6332926_1	Cre/+	RS	1096	823	1.73358	0	0
6333336_1	Cre/+	L/Z/eP	797	623	2.133	1	1
6333451_1	Cre/+	RS	766	598	2.21932	0	0
6334258_1	Cre/+	L/Z/eP	949	731	2.8451	1	1
6335061_1	Cre/+	D	646	513	1.54799	2	2
6335392_1	Cre/+	eL/L/Z	6148	3274	4.01757	9	9
6335480_1	Cre/+	mP/lP	23367	6946	1.18115	10	10
6335482_1	Cre/+	D	803	641	1.24533	2	2
6336504_1	Cre/+	D	957	670	1.67189	2	2
6337224_1	Cre/+	D	1055	755	0.853081	2	2
6337699_1	Cre/+	D	921	723	2.06298	2	2
6338191_1	Cre/+	D	667	535	1.1994	2	2
6338712_1	Cre/+	Unknown	5511	3595	2.57666	7	7
6339282_1	Cre/+	RS	749	602	2.80374	0	0
6339294_1	Cre/+	RS	749	576	0.801068	0	0
6339325_1	Cre/+	Unknown	10438	5491	1.75321	7	7
6339933_1	Cre/+	D	1250	871	2.4	6	6
6339953_1	Cre/+	Sertoli	658	513	0.607903	5	5
6340306_1	Cre/+	pL	1067	817	2.53046	8	8
6340673_1	Cre/+	RS	3775	2658	1.77483	20	20
6340824_1	Cre/+	RS	1096	848	1.00365	0	0
6341548_1	Cre/+	Undiff. SpG	3502	2576	2.48429	18	18
6342103_1	Cre/+	L/Z/eP	795	617	1.88679	1	1
6342111_1	Cre/+	RS	3194	2117	2.84909	4	4
6342160_1	Cre/+	D	2912	1755	0.583791	6	6
6343343_1	Cre/+	RS	2481	1772	2.90206	3	3
6344891_1	Cre/+	ES	8384	4045	1.5625	15	15
6345166_1	Cre/+	RS	2110	1477	2.08531	17	17
6345252_1	Cre/+	RS	1515	1146	0.660066	0	0
6345323_1	Cre/+	RS	3176	2033	3.84131	3	3
6345509_1	Cre/+	D	758	596	1.58311	2	2
6347268_1	Cre/+	D	1134	860	0.793651	2	2
6348481_1	Cre/+	D	848	678	2.59434	2	2
6351252_1	Cre/+	RS	742	570	2.29111	0	0
6351272_1	Cre/+	RS	1344	1008	1.33929	3	3
6351490_1	Cre/+	L/Z/eP	841	663	2.0214	1	1
6352234_1	Cre/+	ES	2287	1318	3.58548	14	14
6352587_1	Cre/+	L/Z/eP	890	695	3.03371	1	1
6353208_1	Cre/+	Sertoli	1737	1214	2.9361	5	5
6354128_1	Cre/+	Leydig	2280	1449	1.40351	28	28
6354338_1	Cre/+	RS	742	570	0.943396	0	0
6354801_1	Cre/+	RS	1079	833	1.66821	4	4
6355386_1	Cre/+	L/Z/eP	1192	921	1.92953	1	1
6355407_1	Cre/+	D	1507	1049	1.79164	6	6
6355742_1	Cre/+	L/Z/eP	763	607	1.96592	1	1
6357663_1	Cre/+	RS	599	511	0.66778	0	0
6357865_1	Cre/+	Sertoli	1628	1154	0.798526	5	5
6358084_1	Cre/+	pL	663	556	2.11161	8	8
6358334_1	Cre/+	D	6363	3274	0.848656	21	21
6358511_1	Cre/+	RS	718	583	3.06407	0	0
6359003_1	Cre/+	L/Z/eP	647	524	2.16383	1	1
6359209_1	Cre/+	RS	1316	953	1.21581	4	4
6362880_1	Cre/+	Undiff. SpG	1176	1028	2.29592	18	18
6363224_1	Cre/+	D	1616	1049	0.556931	2	2
6363362_1	Cre/+	Diff. SpG	8516	4310	3.28793	13	13
6363452_1	Cre/+	D	1129	815	1.06289	2	2
6363948_1	Cre/+	RS	790	595	2.78481	0	0
6364351_1	Cre/+	D	3084	1936	3.5668	6	6
6364854_1	Cre/+	L/Z/eP	3876	2368	4.02477	1	1
6365984_1	Cre/+	Sertoli	2409	1665	0.954753	5	5
6366627_1	Cre/+	eL/L/Z	3550	2183	2.76056	9	9
6366810_1	Cre/+	Diff. SpG	2967	1993	2.52781	13	13
6367363_1	Cre/+	D	1370	945	0.948905	2	2
6367671_1	Cre/+	mP/lP	29885	7169	3.25247	10	10
6367947_1	Cre/+	RS	1194	868	4.1876	4	4
6368243_1	Cre/+	Leydig	2752	1645	1.59884	28	28
6368294_1	Cre/+	RS	1223	930	0.899428	0	0
6368751_1	Cre/+	RS	4962	2907	1.41072	3	3
6368984_1	Cre/+	D	1875	1292	0.48	2	2
6369876_1	Cre/+	ES	2910	1892	1.71821	15	15
6371054_1	Cre/+	D	846	668	1.18203	2	2
6371967_1	Cre/+	L/Z/eP	785	604	1.91083	1	1
6373826_1	Cre/+	D	2182	1427	1.5582	6	6
6373956_1	Cre/+	RS	6257	3813	2.89276	20	20
6374479_1	Cre/+	RS	1160	853	1.55172	0	0
6374878_1	Cre/+	RS	2070	1492	2.1256	3	3
6375715_1	Cre/+	Diff. SpG	2558	1771	4.92572	13	13
6375785_1	Cre/+	Sertoli	663	514	2.11161	5	5
6376793_1	Cre/+	Diff. SpG	4946	3020	3.27537	13	13
6377896_1	Cre/+	RS	695	533	0.431655	0	0
6379261_1	Cre/+	D	856	653	1.75234	6	6
6379466_1	Cre/+	Sertoli	722	578	1.93906	5	5
6379945_1	Cre/+	L/Z/eP	918	717	1.96078	1	1
6380228_1	Cre/+	Undiff. SpG	3253	2444	1.56778	18	18
6380881_1	Cre/+	RS	1054	809	0.759013	4	4
6381084_1	Cre/+	L/Z/eP	1395	1012	1.50538	1	1
6381784_1	Cre/+	L/Z/eP	2393	1544	2.5491	1	1
6381878_1	Cre/+	eL/L/Z	7921	3931	2.33556	9	9
6382124_1	Cre/+	D	10407	4392	3.56491	21	21
6382715_1	Cre/+	D	1202	841	1.24792	6	6
6383238_1	Cre/+	L/Z/eP	768	633	1.04167	1	1
6384542_1	Cre/+	Sertoli	746	568	1.47453	5	5
6384666_1	Cre/+	pL	803	637	4.35866	8	8
6386409_1	Cre/+	D	1026	786	2.24172	2	2
6386415_1	Cre/+	RS	738	569	1.21951	0	0
6386455_1	Cre/+	D	11012	4737	3.50527	21	21
6388489_1	Cre/+	L/Z/eP	2108	1524	4.55408	1	1
6388687_1	Cre/+	RS	886	727	1.91874	0	0
6390426_1	Cre/+	Sertoli	1655	1195	1.14804	5	5
6392320_1	Cre/+	RS	792	649	1.89394	0	0
6393140_1	Cre/+	Undiff. SpG	2432	1921	2.09704	18	18
6395265_1	Cre/+	D	1102	825	1.08893	2	2
6396112_1	Cre/+	D	713	541	0.981767	2	2
6396669_1	Cre/+	L/Z/eP	1895	1323	2.63852	1	1
6397340_1	Cre/+	D	2513	1641	0.557103	2	2
6398252_1	Cre/+	RS	4016	2492	2.01693	17	17
6399369_1	Cre/+	D	643	532	2.33281	2	2
6399398_1	Cre/+	RS	1468	1045	1.29428	4	4
6399496_1	Cre/+	Diff. SpG	7061	3739	3.99377	13	13
6400024_1	Cre/+	RS	1635	1191	1.16208	3	3
6400229_1	Cre/+	L/Z/eP	654	520	3.36391	1	1
6400860_1	Cre/+	RS	829	634	1.08565	0	0
6401217_1	Cre/+	D	730	610	0.684932	2	2
6402447_1	Cre/+	RS	1437	1022	0.556715	4	4
6402982_1	Cre/+	L/Z/eP	640	521	2.8125	1	1
6404455_1	Cre/+	L/Z/eP	1247	946	2.24539	1	1
6404566_1	Cre/+	RS	1191	881	1.00756	4	4
6405469_1	Cre/+	pL	2058	1552	2.62391	8	8
6405597_1	Cre/+	D	638	511	1.88088	2	2
6406763_1	Cre/+	RS	1725	1248	0.753623	3	3
6407709_1	Cre/+	D	1382	1029	1.15774	2	2
6412137_1	Cre/+	RS	657	518	1.82648	0	0
6413438_1	Cre/+	D	957	747	1.4629	2	2
6414067_1	Cre/+	D	934	715	1.49893	2	2
6414877_1	Cre/+	RS	1713	1225	1.80969	3	3
6415296_1	Cre/+	RS	871	688	0.688863	0	0
6415445_1	Cre/+	D	2303	1521	0.564481	6	6
6417463_1	Cre/+	D	1213	881	1.56636	2	2
6417539_1	Cre/+	D	24029	6668	2.09747	21	21
6417893_1	Cre/+	L/Z/eP	1932	1333	1.86335	1	1
6418096_1	Cre/+	L/Z/eP	643	518	4.66563	1	1
6418474_1	Cre/+	RS	763	590	1.7038	0	0
6419241_1	Cre/+	Sertoli	18248	5904	4.84437	31	31
6419357_1	Cre/+	RS	1680	1223	0.952381	4	4
6422361_1	Cre/+	RS	4766	3191	2.18212	20	20
6422614_1	Cre/+	ES	1487	961	4.03497	14	14
6422724_1	Cre/+	RS	1530	1143	1.43791	4	4
6423079_1	Cre/+	D	675	514	1.03704	2	2
6424782_1	Cre/+	RS	5480	3063	1.71533	3	3
6425061_1	Cre/+	L/Z/eP	1287	949	3.0303	1	1
6426051_1	Cre/+	Sertoli	14450	5072	2.47751	31	31
6426540_1	Cre/+	RS	1900	1361	3.05263	4	4
6428771_1	Cre/+	D	906	677	2.42826	2	2
6429605_1	Cre/+	RS	2111	1461	1.08953	3	3
6429986_1	Cre/+	L/Z/eP	1073	805	3.26188	1	1
6430001_1	Cre/+	D	3158	2023	0.538315	6	6
6430878_1	Cre/+	L/Z/eP	813	648	1.23001	1	1
6431615_1	Cre/+	L/Z/eP	695	564	1.29496	1	1
6432856_1	Cre/+	Undiff. SpG	1888	1508	2.22458	18	18
6433091_1	Cre/+	RS	661	535	1.36157	4	4
6433478_1	Cre/+	ES	848	654	1.06132	15	15
6433978_1	Cre/+	eL/L/Z	1425	1054	2.87719	9	9
6434034_1	Cre/+	Sertoli	823	664	2.30863	5	5
6435037_1	Cre/+	L/Z/eP	1462	1099	2.25718	1	1
6435335_1	Cre/+	mP/lP	27571	7098	2.2306	10	10
6435380_1	Cre/+	RS	2399	1633	2.29262	4	4
6435750_1	Cre/+	Sertoli	737	574	2.44233	5	5
6437062_1	Cre/+	RS	1032	768	0.872093	0	0
6439762_1	Cre/+	Sertoli	1731	1226	0.924321	5	5
6441871_1	Cre/+	eL/L/Z	2993	1994	3.8423	9	9
6442196_1	Cre/+	RS	6563	3533	1.38656	3	3
6444389_1	Cre/+	D	1120	851	0.892857	2	2
6445415_1	Cre/+	eL/L/Z	3747	2282	3.36269	9	9
6446029_1	Cre/+	ES	1982	1416	2.77497	15	15
6448040_1	Cre/+	D	1656	1194	1.44928	6	6
6448200_1	Cre/+	pL	786	608	0.763359	8	8
6448614_1	Cre/+	L/Z/eP	910	692	2.1978	1	1
6449563_1	Cre/+	RS	966	716	4.34783	0	0
6450124_1	Cre/+	pL	1394	1113	3.65854	8	8
6451238_1	Cre/+	eL/L/Z	1491	1082	2.68276	9	9
6452366_1	Cre/+	D	2611	1712	3.37036	6	6
6452826_1	Cre/+	RS	1784	1299	0.784753	3	3
6453894_1	Cre/+	D	1242	950	1.85185	2	2
6454291_1	Cre/+	Sertoli	695	536	4.46043	5	5
6455242_1	Cre/+	RS	1665	1228	2.88288	4	4
6456309_1	Cre/+	D	979	741	1.02145	2	2
6456726_1	Cre/+	RS	678	522	1.03245	0	0
6456948_1	Cre/+	RS	701	552	1.28388	0	0
6457435_1	Cre/+	Sertoli	2044	1395	1.0274	5	5
6457626_1	Cre/+	RS	1003	800	0.697906	3	3
6457688_1	Cre/+	RS	2198	1588	0.955414	3	3
6458416_1	Cre/+	D	3297	2080	1.94116	6	6
6458861_1	Cre/+	RS	1058	838	0.567108	0	0
6460071_1	Cre/+	D	1385	1012	2.23827	2	2
6460500_1	Cre/+	D	10189	4393	3.34675	21	21
6460824_1	Cre/+	RS	1254	933	3.42903	0	0
6461509_1	Cre/+	RS	848	654	1.17925	0	0
6462342_1	Cre/+	Sertoli	651	536	0.614439	5	5
6462771_1	Cre/+	Diff. SpG	7972	3792	3.47466	13	13
6462779_1	Cre/+	Diff. SpG	7568	3847	2.02167	13	13
6463224_1	Cre/+	RS	915	648	0.546448	3	3
6463486_1	Cre/+	L/Z/eP	1059	789	2.73843	1	1
6463541_1	Cre/+	RS	1177	909	0.934579	0	0
6464248_1	Cre/+	D	3256	2074	0.583538	21	21
6464278_1	Cre/+	D	891	680	1.90797	2	2
6464547_1	Cre/+	RS	5881	3352	3.21374	4	4
6464927_1	Cre/+	RS	742	586	0.673854	0	0
6465471_1	Cre/+	Undiff. SpG	1773	1452	2.14326	18	18
6465972_1	Cre/+	RS	831	656	3.2491	0	0
6466619_1	Cre/+	RS	755	591	0.927152	0	0
6466713_1	Cre/+	RS	643	510	3.88802	0	0
6467792_1	Cre/+	RS	2304	1596	0.824653	3	3
6468090_1	Cre/+	Unknown	2685	2069	1.97393	7	7
6468670_1	Cre/+	D	842	674	1.78147	2	2
6469041_1	Cre/+	D	879	680	2.61661	2	2
6469596_1	Cre/+	Sertoli	687	543	3.05677	5	5
6469897_1	Cre/+	pL	693	563	1.443	8	8
6471751_1	Cre/+	RS	4668	2657	1.60668	4	4
6471983_1	Cre/+	RS	1422	1101	0.492264	3	3
6472088_1	Cre/+	ES	6252	3061	0.799744	15	15
6472671_1	Cre/+	RS	1443	1075	1.0395	4	4
6473783_1	Cre/+	eL/L/Z	4770	2648	4.65409	9	9
6474448_1	Cre/+	RS	1040	779	1.25	0	0
6474738_1	Cre/+	eL/L/Z	8601	4388	2.15091	9	9
6475207_1	Cre/+	RS	4177	2441	3.68686	17	17
6475738_1	Cre/+	Sertoli	1314	994	1.36986	5	5
6475839_1	Cre/+	D	1332	999	3.22823	6	6
6475932_1	Cre/+	RS	1715	1203	0.524781	0	0
6476673_1	Cre/+	L/Z/eP	646	527	2.63158	1	1
6476948_1	Cre/+	D	4868	2934	3.69762	21	21
6477036_1	Cre/+	RS	639	515	1.25196	0	0
6477359_1	Cre/+	RS	1361	977	1.24908	3	3
6477646_1	Cre/+	mP/lP	16527	5471	2.1843	10	10
6479542_1	Cre/+	D	752	562	2.5266	2	2
6480795_1	Cre/+	RS	935	702	1.49733	0	0
6482090_1	Cre/+	RS	654	531	1.68196	0	0
6482859_1	Cre/+	Sertoli	1003	826	4.08774	5	5
6483253_1	Cre/+	D	611	504	1.63666	2	2
6484250_1	Cre/+	Unknown	5902	3814	1.82989	7	7
6485746_1	Cre/+	RS	1506	1073	0.929615	0	0
6486659_1	Cre/+	D	634	508	1.1041	2	2
6487382_1	Cre/+	RS	939	733	1.38445	0	0
6488054_1	Cre/+	RS	1583	1140	0.631712	4	4
6488097_1	Cre/+	RS	1325	1036	3.54717	3	3
6489660_1	Cre/+	Sertoli	1336	1002	2.24551	5	5
6490567_1	Cre/+	ES	671	525	2.53353	14	14
6491272_1	Cre/+	RS	1422	1016	0.421941	3	3
6491889_1	Cre/+	Diff. SpG	1772	1335	2.99097	13	13
6492919_1	Cre/+	D	7801	3562	0.499936	21	21
6493306_1	Cre/+	D	883	667	0.566251	2	2
6493543_1	Cre/+	D	1596	1181	1.25313	2	2
6493552_1	Cre/+	L/Z/eP	607	512	0.988468	1	1
6494284_1	Cre/+	mP/lP	34650	7329	1.77201	10	10
6498053_1	Cre/+	D	1971	1409	1.67428	6	6
6498270_1	Cre/+	ES	3370	1602	1.48368	14	14
6500720_1	Cre/+	ES	2556	1506	4.89045	14	14
6501007_1	Cre/+	ES	1236	968	2.18447	15	15
6502065_1	Cre/+	ES	5174	2754	1.6235	15	15
6503294_1	Cre/+	RS	1946	1372	1.69579	4	4
6504509_1	Cre/+	D	1088	789	0.735294	2	2
6506367_1	Cre/+	RS	3469	2195	2.50793	17	17
6506570_1	Cre/+	RS	974	735	0.718686	0	0
6506872_1	Cre/+	L/Z/eP	696	579	3.87931	1	1
6507052_1	Cre/+	RS	763	603	0.78637	0	0
6507067_1	Cre/+	L/Z/eP	828	675	2.77778	1	1
6507339_1	Cre/+	RS	1469	1146	1.36147	3	3
6507372_1	Cre/+	RS	1783	1295	1.40213	3	3
6509108_1	Cre/+	RS	762	625	2.3622	0	0
6509254_1	Cre/+	D	5642	2896	3.45622	6	6
6511405_1	Cre/+	RS	721	569	1.24827	0	0
6512291_1	Cre/+	Sertoli	3239	1976	0.555727	5	5
6516521_1	Cre/+	RS	1433	1078	0.76762	3	3
6516790_1	Cre/+	pL	1674	1322	4.77897	8	8
6517759_1	Cre/+	RS	3232	1998	0.990099	4	4
6517855_1	Cre/+	D	3918	2338	2.47575	6	6
6520273_1	Cre/+	Sertoli	1832	1337	1.41921	5	5
6522643_1	Cre/+	RS	923	742	2.16685	0	0
6522716_1	Cre/+	D	7866	3791	4.15713	21	21
6523701_1	Cre/+	RS	3355	2190	0.71535	4	4
6524438_1	Cre/+	L/Z/eP	1032	826	2.22868	1	1
6526131_1	Cre/+	eL/L/Z	4229	2685	3.87799	9	9
6531106_1	Cre/+	RS	3689	2237	0.867444	4	4
6531998_1	Cre/+	RS	627	529	1.11643	0	0
6532220_1	Cre/+	Sertoli	739	592	1.75913	5	5
6532258_1	Cre/+	RS	3013	2002	2.12413	3	3
6533703_1	Cre/+	Sertoli	1010	770	0.49505	5	5
6534023_1	Cre/+	pL	616	526	3.08442	8	8
6534163_1	Cre/+	RS	821	635	1.33983	0	0
6534890_1	Cre/+	RS	1152	882	3.03819	0	0
6534986_1	Cre/+	ES	726	560	3.30579	14	14
6536132_1	Cre/+	pL	902	721	4.65632	8	8
6536880_1	Cre/+	L/Z/eP	1253	944	2.15483	1	1
6537090_1	Cre/+	RS	1512	1194	3.63757	3	3
6541622_1	Cre/+	ES	3264	2079	3.18627	15	15
6544071_1	Cre/+	pL	1498	1160	3.73832	8	8
6546120_1	Cre/+	D	998	766	1.50301	2	2
6546344_1	Cre/+	RS	801	608	1.1236	0	0
6548064_1	Cre/+	RS	646	504	0.928793	0	0
6550756_1	Cre/+	RS	1770	1290	3.72881	3	3
6551955_1	Cre/+	D	955	753	0.732984	2	2
6554872_1	Cre/+	D	3572	2147	1.2598	6	6
6555190_1	Cre/+	RS	1116	892	0.896057	0	0
6555334_1	Cre/+	pL	1371	1072	4.15755	8	8
6555634_1	Cre/+	RS	1582	1193	2.78129	3	3
6556726_1	Cre/+	Unknown	4259	2981	2.08969	7	7
6557191_1	Cre/+	D	717	537	1.25523	2	2
6557495_1	Cre/+	RS	820	659	1.21951	0	0
6557849_1	Cre/+	D	2762	1735	1.01376	6	6
6557889_1	Cre/+	D	10589	4404	1.63377	21	21
6557994_1	Cre/+	RS	710	557	1.12676	0	0
6559595_1	Cre/+	Diff. SpG	6347	3466	3.7498	13	13
6560247_1	Cre/+	ES	1278	899	0.547731	15	15
6563666_1	Cre/+	RS	6910	3686	3.53111	4	4
6563677_1	Cre/+	RS	1688	1176	0.947867	4	4
6564038_1	Cre/+	RS	1861	1285	0.806018	3	3
6564978_1	Cre/+	L/Z/eP	1180	908	3.05085	1	1
6566345_1	Cre/+	D	1566	1064	0.83014	2	2
6566639_1	Cre/+	eL/L/Z	5425	3013	4.2212	9	9
6566997_1	Cre/+	D	1758	1220	1.13766	6	6
6567362_1	Cre/+	L/Z/eP	735	637	0.408163	1	1
6568225_1	Cre/+	ES	1364	870	1.31965	14	14
6568444_1	Cre/+	RS	1623	1153	0.8626	3	3
6569495_1	Cre/+	mP/lP	13727	4977	2.87754	19	19
6570669_1	Cre/+	RS	1485	1103	1.48148	4	4
6571415_1	Cre/+	Undiff. SpG	1673	1387	2.8691	18	18
6571934_1	Cre/+	D	741	612	0.674764	2	2
6573235_1	Cre/+	RS	2839	1763	3.76893	4	4
6573678_1	Cre/+	L/Z/eP	1410	1018	2.9078	1	1
6574225_1	Cre/+	Unknown	2993	2291	2.3722	7	7
6575486_1	Cre/+	L/Z/eP	1431	1020	2.2362	1	1
6575643_1	Cre/+	RS	4145	2593	2.4608	17	17
6577206_1	Cre/+	D	752	596	3.98936	2	2
6577377_1	Cre/+	L/Z/eP	903	696	4.87265	1	1
6578693_1	Cre/+	D	590	503	1.69492	2	2
6580026_1	Cre/+	eL/L/Z	8793	3942	2.44513	9	9
6580439_1	Cre/+	D	4335	2479	4.26759	6	6
6583065_1	Cre/+	Sertoli	748	593	0.668449	5	5
6583093_1	Cre/+	ES	722	596	3.04709	14	14
6583390_1	Cre/+	L/Z/eP	1505	1072	3.65449	1	1
6583434_1	Cre/+	D	4516	2533	4.0744	6	6
6584300_1	Cre/+	Peritubular / stromal	913	706	1.86199	32	32
6588379_1	Cre/+	D	653	531	4.90046	2	2
6589545_1	Cre/+	L/Z/eP	1911	1395	0.732601	1	1
6590050_1	Cre/+	RS	1092	876	4.48718	0	0
6590753_1	Cre/+	Peritubular / stromal	968	770	2.99587	32	32
6591041_1	Cre/+	mP/lP	26739	7679	3.20506	19	19
6595566_1	Cre/+	eL/L/Z	2608	1776	4.56288	9	9
6596264_1	Cre/+	Sertoli	763	638	1.83486	5	5
6598166_1	Cre/+	RS	986	759	1.62272	0	0
6598432_1	Cre/+	RS	1937	1423	2.42643	3	3
6599236_1	Cre/+	RS	1127	857	0.621118	0	0
6599509_1	Cre/+	Sertoli	762	615	2.49344	5	5
6602622_1	Cre/+	RS	1700	1417	1.11765	20	20
6604647_1	Cre/+	Leydig	2022	1322	2.52226	29	29
6606850_1	Cre/+	RS	1279	959	1.09461	4	4
6606972_1	Cre/+	D	21111	6275	2.03685	21	21
6607326_1	Cre/+	Unknown	6739	4117	2.59682	7	7
6607731_1	Cre/+	pL	632	516	3.32278	8	8
6611371_1	Cre/+	RS	2028	1524	3.50099	3	3
6613205_1	Cre/+	RS	968	788	1.7562	0	0
6613362_1	Cre/+	Diff. SpG	2689	1940	3.9048	13	13
6614739_1	Cre/+	L/Z/eP	1521	1107	0.197239	1	1
6615617_1	Cre/+	Unknown	3263	2384	2.2985	7	7
6615626_1	Cre/+	Sertoli	1174	921	1.44804	5	5
6617396_1	Cre/+	D	744	600	2.28495	2	2
6617921_1	Cre/+	pL	672	532	0.595238	8	8
6619606_1	Cre/+	RS	5374	3167	1.28396	17	17
6621069_1	Cre/+	ES	3764	2277	1.1424	15	15
6622232_1	Cre/+	RS	1960	1421	2.5	4	4
6622584_1	Cre/+	D	1196	912	1.25418	2	2
6623518_1	Cre/+	RS	7908	4386	2.18766	20	20
6623716_1	Cre/+	RS	659	532	2.57967	0	0
6627606_1	Cre/+	RS	4845	2765	1.19711	4	4
6628492_1	Cre/+	D	1214	912	1.40033	2	2
6628688_1	Cre/+	Diff. SpG	3070	2128	2.73616	13	13
6628961_1	Cre/+	D	986	774	3.5497	2	2
6631620_1	Cre/+	pL	2064	1398	3.43992	8	8
6632774_1	Cre/+	RS	905	738	1.10497	0	0
6633868_1	Cre/+	L/Z/eP	642	509	2.80374	1	1
6634665_1	Cre/+	Sertoli	638	517	1.41066	5	5
6635852_1	Cre/+	eL/L/Z	5546	3165	4.20123	9	9
6636371_1	Cre/+	RS	1096	858	1.18613	0	0
6637496_1	Cre/+	D	3903	2378	3.86882	6	6
6638239_1	Cre/+	RS	1406	1041	3.62731	4	4
6640394_1	Cre/+	RS	1127	864	1.1535	0	0
6642204_1	Cre/+	mP/lP	18287	5534	4.99262	10	10
6643056_1	Cre/+	Diff. SpG	2739	1888	3.68748	13	13
6643620_1	Cre/+	L/Z/eP	1020	779	1.37255	1	1
6645253_1	Cre/+	RS	862	691	1.04408	0	0
6645614_1	Cre/+	eL/L/Z	1594	1170	4.57967	9	9
6645646_1	Cre/+	Diff. SpG	10061	4669	2.55442	13	13
6646475_1	Cre/+	Diff. SpG	4342	2731	1.81944	13	13
6651908_1	Cre/+	Undiff. SpG	2781	2170	1.65408	18	18
6652628_1	Cre/+	D	1016	834	3.24803	2	2
6654977_1	Cre/+	Unknown	3178	2345	2.35997	7	7
6656030_1	Cre/+	L/Z/eP	747	591	1.87416	1	1
6659320_1	Cre/+	RS	941	735	0.743889	0	0
6659376_1	Cre/+	ES	2143	1539	1.77322	15	15
6659518_1	Cre/+	Diff. SpG	4540	2906	4.62555	13	13
6660821_1	Cre/+	RS	4703	3112	2.04125	20	20
6665166_1	Cre/+	RS	756	595	0.925926	0	0
6665202_1	Cre/+	RS	1036	839	3.95753	4	4
6666316_1	Cre/+	D	759	587	1.58103	2	2
6668034_1	Cre/+	L/Z/eP	1253	956	1.35674	1	1
6669048_1	Cre/+	RS	1386	1011	0.721501	3	3
6670805_1	Cre/+	mP/lP	13439	4910	3.60146	19	19
6672121_1	Cre/+	eL/L/Z	3044	2016	4.30355	9	9
6672366_1	Cre/+	Sertoli	714	547	1.54062	5	5
6672723_1	Cre/+	Sertoli	3485	2273	1.14778	5	5
6672898_1	Cre/+	RS	827	638	2.90206	4	4
6674458_1	Cre/+	eL/L/Z	3154	1971	3.61446	9	9
6676792_1	Cre/+	L/Z/eP	919	701	1.95865	1	1
6676958_1	Cre/+	RS	996	753	0.803213	0	0
6677121_1	Cre/+	eL/L/Z	3716	2302	4.92465	9	9
6677289_1	Cre/+	L/Z/eP	686	554	0.728863	1	1
6677800_1	Cre/+	D	1681	1163	1.48721	6	6
6679142_1	Cre/+	L/Z/eP	815	668	3.06748	1	1
6680169_1	Cre/+	RS	3724	2599	1.85285	20	20
6680465_1	Cre/+	RS	1530	1166	1.50327	3	3
6682386_1	Cre/+	D	664	526	0.753012	2	2
6684749_1	Cre/+	L/Z/eP	1028	809	2.72374	1	1
6685533_1	Cre/+	RS	2247	1512	2.62572	4	4
6686074_1	Cre/+	pL	1910	1363	1.83246	8	8
6686720_1	Cre/+	eL/L/Z	4131	2483	4.93827	9	9
6687018_1	Cre/+	RS	1022	817	0.587084	4	4
6687404_1	Cre/+	RS	3454	2477	2.1714	20	20
6690759_1	Cre/+	Undiff. SpG	4308	2667	2.92479	30	30
6691535_1	Cre/+	RS	625	508	1.6	0	0
6692617_1	Cre/+	L/Z/eP	748	609	2.40642	1	1
6693044_1	Cre/+	RS	1219	966	1.88679	0	0
6695029_1	Cre/+	RS	915	725	2.0765	0	0
6695091_1	Cre/+	D	850	704	1.64706	2	2
6695759_1	Cre/+	RS	1325	1022	3.92453	4	4
6698339_1	Cre/+	L/Z/eP	1763	1290	3.46001	1	1
6698992_1	Cre/+	D	971	779	1.5448	2	2
6699531_1	Cre/+	D	2113	1393	0.851869	6	6
6699752_1	Cre/+	RS	617	505	1.78282	0	0
6700345_1	Cre/+	RS	959	722	0.834202	4	4
6703381_1	Cre/+	pL	674	561	1.03858	8	8
6704167_1	Cre/+	Diff. SpG	5819	3266	4.62279	13	13
6704703_1	Cre/+	RS	5544	3250	3.73377	3	3
6705646_1	Cre/+	RS	753	607	3.98406	0	0
6705668_1	Cre/+	L/Z/eP	1043	827	1.82167	1	1
6706464_1	Cre/+	Undiff. SpG	1946	1588	2.0555	18	18
6708663_1	Cre/+	D	1352	998	3.99408	2	2
6710103_1	Cre/+	Unknown	11117	5662	2.4557	7	7
6711077_1	Cre/+	RS	5073	2991	2.18805	4	4
6711901_1	Cre/+	RS	884	710	2.60181	0	0
6713628_1	Cre/+	RS	3032	2089	1.15435	17	17
6716608_1	Cre/+	RS	1251	936	1.03917	3	3
6717144_1	Cre/+	L/Z/eP	1014	773	2.66272	1	1
6718684_1	Cre/+	RS	635	516	1.10236	0	0
6719417_1	Cre/+	RS	603	512	1.16086	0	0
6719471_1	Cre/+	RS	832	654	3.84615	0	0
6719577_1	Cre/+	RS	650	539	2.15385	0	0
6720209_1	Cre/+	RS	767	631	1.56454	3	3
6720905_1	Cre/+	RS	2240	1592	3.70536	3	3
6721031_1	Cre/+	L/Z/eP	2194	1559	2.18778	1	1
6722430_1	Cre/+	D	1444	1124	3.3241	2	2
6726765_1	Cre/+	ES	690	561	2.6087	14	14
6726938_1	Cre/+	RS	1903	1370	1.62901	4	4
6728082_1	Cre/+	mP/lP	11725	4889	4.13646	10	10
6728326_1	Cre/+	D	735	550	0.952381	2	2
6729668_1	Cre/+	D	3645	2112	4.47188	21	21
6729914_1	Cre/+	Undiff. SpG	2329	1882	2.31859	18	18
6730604_1	Cre/+	RS	1190	929	0.840336	0	0
6731577_1	Cre/+	Diff. SpG	3112	2099	4.01671	13	13
6731986_1	Cre/+	eL/L/Z	6831	3623	3.367	9	9
6732220_1	Cre/+	D	1195	871	1.08787	2	2
6733656_1	Cre/+	Undiff. SpG	4970	2969	3.46076	30	30
6734501_1	Cre/+	D	5334	3086	2.32471	21	21
6734524_1	Cre/+	Unknown	4683	3178	1.92184	7	7
6735320_1	Cre/+	pL	945	739	0.952381	8	8
6737148_1	Cre/+	RS	4775	3110	2.24084	20	20
6737322_1	Cre/+	Undiff. SpG	2278	1861	1.93152	18	18
6738244_1	Cre/+	RS	3206	2035	2.86962	4	4
6738279_1	Cre/+	Diff. SpG	4902	3145	2.40718	13	13
6739279_1	Cre/+	RS	751	608	3.99467	0	0
6739594_1	Cre/+	RS	1655	1220	1.51057	0	0
6740567_1	Cre/+	L/Z/eP	667	535	2.24888	1	1
6741447_1	Cre/+	RS	2590	1766	1.66023	3	3
6741494_1	Cre/+	RS	3797	2425	0.553068	3	3
6744881_1	Cre/+	mP/lP	2577	1755	2.48351	10	10
6746642_1	Cre/+	Sertoli	731	586	3.41997	5	5
6746935_1	Cre/+	D	22653	6469	2.7546	21	21
6746958_1	Cre/+	RS	2364	1604	3.17259	3	3
6747208_1	Cre/+	L/Z/eP	783	635	2.93742	1	1
6747759_1	Cre/+	RS	786	654	2.03562	4	4
6747902_1	Cre/+	Diff. SpG	3424	2244	2.83294	13	13
6748797_1	Cre/+	eL/L/Z	1349	984	4.07709	9	9
6749426_1	Cre/+	pL	1027	831	2.72639	8	8
6749437_1	Cre/+	RS	3862	2331	4.99741	4	4
6750764_1	Cre/+	D	8195	3806	2.59915	21	21
6753244_1	Cre/+	D	2001	1360	1.24938	6	6
6753528_1	Cre/+	RS	4655	2852	2.4275	17	17
6754612_1	Cre/+	RS	712	594	1.1236	0	0
6757943_1	Cre/+	RS	2850	1891	1.96491	3	3
6758755_1	Cre/+	D	866	687	2.07852	2	2
6759889_1	Cre/+	pL	1159	886	4.83175	8	8
6761764_1	Cre/+	RS	2663	1773	3.00413	17	17
6763609_1	Cre/+	RS	2399	1652	4.41851	3	3
6763781_1	Cre/+	Sertoli	10575	4824	2.58156	5	5
6764073_1	Cre/+	D	2433	1611	1.39745	6	6
6766631_1	Cre/+	RS	1362	1020	0.293686	4	4
6766724_1	Cre/+	RS	2654	1797	1.46948	4	4
6766961_1	Cre/+	RS	4004	2489	4.32068	3	3
6767188_1	Cre/+	Undiff. SpG	1244	1089	2.97428	18	18
6767347_1	Cre/+	RS	1054	810	0.85389	4	4
6768286_1	Cre/+	RS	673	558	1.04012	4	4
6774225_1	Cre/+	mP/lP	7530	3636	0.823373	10	10
6774243_1	Cre/+	ES	984	736	2.94715	15	15
6774283_1	Cre/+	D	3104	1965	0.483247	21	21
6776603_1	Cre/+	L/Z/eP	769	639	1.30039	1	1
6777116_1	Cre/+	RS	3040	2193	2.07237	20	20
6778719_1	Cre/+	eL/L/Z	2335	1601	4.45396	9	9
6779236_1	Cre/+	D	939	743	0.532481	2	2
6781364_1	Cre/+	D	1320	999	0.909091	2	2
6781557_1	Cre/+	mP/lP	26236	6907	2.04299	10	10
6781639_1	Cre/+	Diff. SpG	5520	3296	1.63043	13	13
6782217_1	Cre/+	D	1203	860	0.581879	2	2
6782453_1	Cre/+	eL/L/Z	5472	2966	4.25804	9	9
6782826_1	Cre/+	mP/lP	20140	5803	2.4429	10	10
6784211_1	Cre/+	D	690	546	2.75362	2	2
6784516_1	Cre/+	RS	5423	2946	3.15324	17	17
6785369_1	Cre/+	L/Z/eP	1999	1406	3.2016	1	1
6785685_1	Cre/+	D	2496	1641	0.721154	6	6
6786300_1	Cre/+	RS	1136	839	1.23239	0	0
6786477_1	Cre/+	RS	712	573	3.79213	0	0
6789521_1	Cre/+	RS	705	574	0.992908	0	0
6790253_1	Cre/+	D	1480	1132	2.83784	2	2
6791482_1	Cre/+	D	697	551	1.72166	2	2
6793352_1	Cre/+	RS	830	645	0.481928	0	0
6793958_1	Cre/+	D	2334	1642	2.74207	21	21
6794379_1	Cre/+	mP/lP	7806	3586	2.22905	10	10
6796066_1	Cre/+	L/Z/eP	648	507	3.24074	1	1
6797434_1	Cre/+	D	1191	894	0.839631	2	2
6797841_1	Cre/+	D	3417	2011	0.585309	6	6
6798144_1	Cre/+	D	659	514	2.42792	2	2
6798673_1	Cre/+	Diff. SpG	10123	4832	4.65277	13	13
6798776_1	Cre/+	mP/lP	17153	5736	1.85973	10	10
6798781_1	Cre/+	D	1765	1237	0.849858	6	6
6799203_1	Cre/+	L/Z/eP	854	680	4.56674	1	1
6800962_1	Cre/+	RS	852	687	2.46479	0	0
6800993_1	Cre/+	L/Z/eP	1745	1197	3.38109	1	1
6801432_1	Cre/+	RS	634	504	1.57729	0	0
6802314_1	Cre/+	mP/lP	13930	4861	3.07968	19	19
6804785_1	Cre/+	RS	664	516	1.80723	0	0
6804946_1	Cre/+	RS	1166	900	2.14408	17	17
6804967_1	Cre/+	RS	4683	2715	1.23852	4	4
6805091_1	Cre/+	Diff. SpG	9650	4343	2.0829	13	13
6807226_1	Cre/+	Unknown	4822	3334	2.17752	7	7
6807790_1	Cre/+	RS	720	593	1.52778	0	0
6807836_1	Cre/+	Diff. SpG	5698	3229	3.52755	13	13
6808040_1	Cre/+	pL	3222	2170	2.76226	8	8
6808049_1	Cre/+	D	860	647	1.27907	2	2
6808052_1	Cre/+	L/Z/eP	2871	1777	3.48311	1	1
6808646_1	Cre/+	mP/lP	7327	3534	1.78791	19	19
6811328_1	Cre/+	RS	646	521	0.773994	0	0
6814642_1	Cre/+	D	3174	1876	0.567108	6	6
6816035_1	Cre/+	RS	1285	978	1.71206	4	4
6816522_1	Cre/+	ES	1891	1297	2.85563	15	15
6816626_1	Cre/+	L/Z/eP	689	548	2.17707	1	1
6817163_1	Cre/+	mP/lP	6556	3309	2.57779	10	10
6817230_1	Cre/+	RS	4561	2832	3.96843	4	4
6819155_1	Cre/+	RS	2897	1882	4.34933	17	17
6819747_1	Cre/+	RS	1488	1118	1.27688	4	4
6819753_1	Cre/+	RS	3067	1933	2.21715	4	4
6819770_1	Cre/+	ES	6662	2519	0.705494	14	14
6819860_1	Cre/+	D	995	767	0.603015	2	2
6821702_1	Cre/+	RS	669	545	1.64425	0	0
6822278_1	Cre/+	D	28262	6668	2.07699	21	21
6822390_1	Cre/+	RS	1025	804	3.02439	0	0
6822466_1	Cre/+	Undiff. SpG	2147	1761	1.11784	18	18
6822980_1	Cre/+	RS	1258	962	1.43084	4	4
6823288_1	Cre/+	RS	1856	1354	1.13147	3	3
6823468_1	Cre/+	D	3392	2067	0.737028	6	6
6823792_1	Cre/+	Diff. SpG	5547	3246	3.64161	13	13
6824217_1	Cre/+	RS	782	624	2.8133	0	0
6827826_1	Cre/+	RS	1928	1377	3.57884	3	3
6828878_1	Cre/+	D	899	681	1.22358	2	2
6829190_1	Cre/+	D	1133	881	2.7361	2	2
6829325_1	Cre/+	RS	3431	2104	2.68143	3	3
6830371_1	Cre/+	Sertoli	3039	1808	0.625206	5	5
6832519_1	Cre/+	L/Z/eP	2950	1894	1.72881	1	1
6833543_1	Cre/+	L/Z/eP	678	535	4.42478	1	1
6833711_1	Cre/+	D	2987	1853	1.43957	6	6
6835528_1	Cre/+	RS	627	502	2.07337	0	0
6835966_1	Cre/+	L/Z/eP	1316	975	2.20365	1	1
6836210_1	Cre/+	mP/lP	5569	3085	1.74178	10	10
6838578_1	Cre/+	RS	645	515	1.70543	0	0
6839034_1	Cre/+	D	773	596	2.58732	2	2
6839374_1	Cre/+	pL	612	503	2.28758	8	8
6839551_1	Cre/+	mP/lP	6536	3018	4.74296	19	19
6840160_1	Cre/+	Undiff. SpG	1991	1451	1.75791	18	18
6840552_1	Cre/+	mP/lP	24441	6827	2.67992	10	10
6840572_1	Cre/+	L/Z/eP	2807	1809	1.88814	1	1
6840895_1	Cre/+	RS	896	690	2.00893	0	0
6842878_1	Cre/+	RS	2738	1763	3.72535	4	4
6843081_1	Cre/+	RS	717	578	1.11576	0	0
6843343_1	Cre/+	RS	1089	916	1.83655	20	20
6843523_1	Cre/+	RS	1800	1332	0.666667	3	3
6843939_1	Cre/+	mP/lP	8976	3933	3.87701	19	19
6844600_1	Cre/+	Diff. SpG	2552	1741	2.0768	13	13
6844875_1	Cre/+	RS	940	723	1.59574	4	4
6845262_1	Cre/+	RS	1257	933	3.18218	0	0
6845671_1	Cre/+	RS	1562	1117	1.02433	0	0
6845862_1	Cre/+	L/Z/eP	1080	805	1.75926	1	1
6846293_1	Cre/+	L/Z/eP	1646	1156	1.8226	1	1
6848778_1	Cre/+	Sertoli	17628	5912	4.92398	31	31
6849171_1	Cre/+	RS	771	578	0.259403	0	0
6849668_1	Cre/+	D	2000	1274	0.5	6	6
6849678_1	Cre/+	RS	2631	1761	0.646142	3	3
6850666_1	Cre/+	Sertoli	999	757	1.5015	5	5
6851523_1	Cre/+	Diff. SpG	7707	4088	3.91852	13	13
6852009_1	Cre/+	RS	878	652	0.569476	0	0
6852828_1	Cre/+	D	2379	1664	4.32955	21	21
6853867_1	Cre/+	Diff. SpG	7977	4378	1.93055	13	13
6853900_1	Cre/+	D	903	699	3.54374	2	2
6854451_1	Cre/+	D	1758	1197	0.682594	2	2
6854558_1	Cre/+	L/Z/eP	1649	1159	2.06186	1	1
6858834_1	Cre/+	Undiff. SpG	10257	4718	4.87472	30	30
6859679_1	Cre/+	RS	708	547	1.27119	0	0
6859788_1	Cre/+	RS	662	534	0.755287	0	0
6859857_1	Cre/+	eL/L/Z	4668	2700	3.74893	9	9
6860236_1	Cre/+	RS	726	595	1.23967	0	0
6861448_1	Cre/+	Diff. SpG	11121	5310	1.59158	13	13
6862480_1	Cre/+	Unknown	3485	2608	2.066	7	7
6862944_1	Cre/+	ES	1557	1132	2.63327	15	15
6864683_1	Cre/+	L/Z/eP	1763	1302	1.98525	1	1
6865257_1	Cre/+	L/Z/eP	1094	848	2.65082	1	1
6865527_1	Cre/+	eL/L/Z	3796	2276	4.68915	9	9
6866453_1	Cre/+	Sertoli	1924	1252	0.675676	5	5
6867162_1	Cre/+	Sertoli	676	551	0.739645	5	5
6871131_1	Cre/+	RS	2198	1505	1.77434	3	3
6871145_1	Cre/+	D	724	569	1.9337	2	2
6871193_1	Cre/+	eL/L/Z	3461	2191	4.53626	9	9
6872092_1	Cre/+	L/Z/eP	1182	891	1.60745	1	1
6872913_1	Cre/+	ES	1502	1072	2.92943	14	14
6874173_1	Cre/+	D	674	521	0.890208	2	2
6874514_1	Cre/+	RS	3465	1993	3.00144	4	4
6875675_1	Cre/+	RS	839	642	1.1919	0	0
6876203_1	Cre/+	pL	985	754	1.01523	8	8
6877626_1	Cre/+	RS	766	620	1.95822	0	0
6878409_1	Cre/+	eL/L/Z	4538	2728	3.94447	9	9
6878956_1	Cre/+	RS	2564	1757	1.79407	3	3
6879211_1	Cre/+	RS	737	572	1.49254	0	0
6880462_1	Cre/+	RS	649	526	0.46225	0	0
6880607_1	Cre/+	mP/lP	10531	4386	2.30747	10	10
6880795_1	Cre/+	Undiff. SpG	3926	2862	2.06317	18	18
6881623_1	Cre/+	RS	4845	2839	2.7451	3	3
6882009_1	Cre/+	D	2445	1573	0.572597	6	6
6883277_1	Cre/+	mP/lP	27908	6752	3.66203	19	19
6884170_1	Cre/+	RS	3728	2307	1.39485	4	4
6884228_1	Cre/+	RS	847	667	0.94451	0	0
6884562_1	Cre/+	D	2096	1466	0.954198	2	2
6887471_1	Cre/+	D	21854	6398	2.64482	21	21
6888549_1	Cre/+	RS	1394	986	1.14778	3	3
6888739_1	Cre/+	L/Z/eP	620	506	3.3871	1	1
6889601_1	Cre/+	RS	3991	2405	1.25282	3	3
6890312_1	Cre/+	RS	649	533	1.23267	0	0
6891409_1	Cre/+	RS	786	590	4.70738	0	0
6891459_1	Cre/+	D	2516	1604	0.993641	6	6
6891874_1	Cre/+	RS	1289	950	0.465477	0	0
6892451_1	Cre/+	Diff. SpG	4772	2714	3.98156	13	13
6893423_1	Cre/+	RS	659	519	1.36571	0	0
6893953_1	Cre/+	mP/lP	7827	3704	0.651591	10	10
6893983_1	Cre/+	L/Z/eP	946	766	2.00846	1	1
6894190_1	Cre/+	D	847	648	3.30579	2	2
6894395_1	Cre/+	RS	2543	1682	1.80889	3	3
6894403_1	Cre/+	ES	4029	2325	0.769422	15	15
6896211_1	Cre/+	mP/lP	36666	8739	2.94005	10	10
6897920_1	Cre/+	D	1253	888	1.35674	2	2
6898017_1	Cre/+	RS	2047	1422	1.319	3	3
6898288_1	Cre/+	D	1895	1413	2.42744	2	2
6899256_1	Cre/+	D	1237	937	4.44624	2	2
6899772_1	Cre/+	mP/lP	9735	4116	2.70159	19	19
6901558_1	Cre/+	Sertoli	1465	1030	1.16041	5	5
6901747_1	Cre/+	D	1321	935	1.3626	2	2
6903455_1	Cre/+	D	2259	1478	0.265604	6	6
6903847_1	Cre/+	D	1682	1248	2.9132	2	2
6905178_1	Cre/+	D	1382	993	1.37482	2	2
6905742_1	Cre/+	RS	847	655	1.53483	0	0
6906551_1	Cre/+	Sertoli	21744	6901	4.8887	31	31
6910227_1	Cre/+	L/Z/eP	1017	822	2.26155	1	1
6910780_1	Cre/+	Sertoli	836	636	2.15311	5	5
6911018_1	Cre/+	mP/lP	4261	2465	0.962215	10	10
6912899_1	Cre/+	RS	1064	834	3.57143	0	0
6913955_1	Cre/+	D	4924	2698	2.21365	6	6
6914354_1	Cre/+	RS	780	618	1.66667	0	0
6914770_1	Cre/+	pL	1358	1059	3.9028	8	8
6915120_1	Cre/+	L/Z/eP	1910	1264	3.56021	1	1
6915345_1	Cre/+	pL	1643	1278	4.38223	8	8
6916730_1	Cre/+	RS	714	556	1.96078	0	0
6917173_1	Cre/+	D	682	540	2.93255	2	2
6917493_1	Cre/+	L/Z/eP	1660	1175	2.04819	1	1
6919552_1	Cre/+	RS	642	519	2.02492	0	0
6919701_1	Cre/+	RS	1336	1017	1.64671	0	0
6920006_1	Cre/+	RS	3241	2078	2.28325	17	17
6920287_1	Cre/+	RS	1896	1336	0.791139	3	3
6921552_1	Cre/+	D	914	671	1.64114	2	2
6922014_1	Cre/+	D	10384	4391	2.36903	21	21
6922235_1	Cre/+	D	14563	5277	2.92522	21	21
6923149_1	Cre/+	Unknown	2294	1827	2.13601	7	7
6923172_1	Cre/+	eL/L/Z	4023	2395	2.88342	9	9
6923304_1	Cre/+	eL/L/Z	1456	1009	2.88462	9	9
6924157_1	Cre/+	Diff. SpG	14027	5560	2.40964	13	13
6924306_1	Cre/+	RS	2643	1645	1.09724	4	4
6924420_1	Cre/+	RS	772	618	1.42487	0	0
6924576_1	Cre/+	ES	2453	1657	1.75296	15	15
6925561_1	Cre/+	Unknown	3940	2810	2.38579	7	7
6925912_1	Cre/+	ES	2259	1384	2.61178	15	15
6926445_1	Cre/+	Unknown	5009	3290	2.51547	7	7
6927267_1	Cre/+	mP/lP	9984	4098	1.42228	19	19
6927881_1	Cre/+	Sertoli	917	696	2.39913	5	5
6928174_1	Cre/+	D	998	791	0.901804	2	2
6928609_1	Cre/+	L/Z/eP	633	502	1.89573	1	1
6928754_1	Cre/+	RS	2095	1462	2.4821	4	4
6930376_1	Cre/+	pL	2530	1800	3.59684	8	8
6930912_1	Cre/+	RS	651	528	1.22888	0	0
6931254_1	Cre/+	L/Z/eP	658	513	2.73556	1	1
6931263_1	Cre/+	D	1421	1068	1.40746	2	2
6931386_1	Cre/+	RS	769	619	2.9909	0	0
6931821_1	Cre/+	pL	1183	987	3.97295	8	8
6933010_1	Cre/+	L/Z/eP	908	714	1.65198	1	1
6933339_1	Cre/+	eL/L/Z	3543	2262	3.97968	9	9
6933830_1	Cre/+	RS	1131	815	0.707339	0	0
6934551_1	Cre/+	D	2538	1608	0.512214	6	6
6935103_1	Cre/+	RS	3880	2643	1.93299	20	20
6936212_1	Cre/+	D	8832	4226	3.99683	6	6
6936885_1	Cre/+	Diff. SpG	19228	5958	3.72894	13	13
6937982_1	Cre/+	RS	770	607	1.42857	0	0
6938672_1	Cre/+	RS	2205	1529	4.21769	3	3
6939164_1	Cre/+	RS	1559	1199	3.84862	3	3
6940246_1	Cre/+	Sertoli	657	531	2.73973	5	5
6940415_1	Cre/+	Sertoli	695	546	1.8705	5	5
6940552_1	Cre/+	RS	3457	2007	1.27278	4	4
6940606_1	Cre/+	RS	1386	1001	1.2987	3	3
6940905_1	Cre/+	RS	2330	1805	1.71674	20	20
6941309_1	Cre/+	D	1518	1070	1.25165	6	6
6942206_1	Cre/+	D	888	672	0.225225	2	2
6943408_1	Cre/+	D	4016	2452	0.771912	6	6
6943418_1	Cre/+	RS	1154	831	0.779896	4	4
6945034_1	Cre/+	Diff. SpG	4528	2785	2.20848	13	13
6945717_1	Cre/+	L/Z/eP	622	502	2.2508	1	1
6945977_1	Cre/+	RS	609	501	0.985222	0	0
6946791_1	Cre/+	RS	1165	861	1.54506	3	3
6946842_1	Cre/+	Unknown	3862	2735	1.78664	7	7
6946896_1	Cre/+	D	1087	766	1.10396	2	2
6948351_1	Cre/+	RS	882	664	2.1542	0	0
6948457_1	Cre/+	Unknown	7231	4367	2.11589	7	7
6949346_1	Cre/+	D	1226	864	0.897227	2	2
6949540_1	Cre/+	RS	831	709	0.601685	0	0
6950603_1	Cre/+	RS	959	750	3.23253	0	0
6950999_1	Cre/+	L/Z/eP	761	611	2.49671	1	1
6951054_1	Cre/+	L/Z/eP	803	613	2.49066	1	1
6953078_1	Cre/+	RS	1077	832	2.04271	0	0
6953472_1	Cre/+	pL	2225	1671	3.95506	8	8
6954794_1	Cre/+	RS	623	509	0.802568	0	0
6954843_1	Cre/+	mP/lP	5951	3057	2.06688	10	10
6955259_1	Cre/+	RS	775	629	1.54839	0	0
6955793_1	Cre/+	Sertoli	1578	1089	1.58428	5	5
6956593_1	Cre/+	D	1390	1000	0.863309	6	6
6956859_1	Cre/+	RS	722	545	0.277008	0	0
6957482_1	Cre/+	D	755	610	1.8543	2	2
6957694_1	Cre/+	Sertoli	765	595	1.30719	5	5
6957746_1	Cre/+	D	1112	849	1.70863	2	2
6957957_1	Cre/+	ES	5008	2780	1.31789	15	15
6958493_1	Cre/+	pL	1536	1178	4.88281	8	8
6958906_1	Cre/+	L/Z/eP	1818	1274	2.47525	1	1
6958969_1	Cre/+	eL/L/Z	2887	1878	2.04364	9	9
6961297_1	Cre/+	RS	1632	1102	0.67402	3	3
6961966_1	Cre/+	RS	2100	1451	0.857143	4	4
6962041_1	Cre/+	D	855	629	1.75439	2	2
6962905_1	Cre/+	ES	2528	1654	1.34494	15	15
6963163_1	Cre/+	L/Z/eP	1443	1066	3.1185	1	1
6964188_1	Cre/+	RS	1277	909	1.33125	0	0
6964891_1	Cre/+	mP/lP	22475	6249	3.78643	19	19
6965122_1	Cre/+	RS	2525	1701	0.910891	3	3
6965596_1	Cre/+	D	4720	2564	0.783898	21	21
6966013_1	Cre/+	Sertoli	1871	1332	0.694816	5	5
6966368_1	Cre/+	pL	1121	838	1.69492	8	8
6966515_1	Cre/+	L/Z/eP	1522	1121	3.81078	1	1
6967688_1	Cre/+	Leydig	1492	1043	4.55764	28	28
6968095_1	Cre/+	L/Z/eP	721	549	2.77393	1	1
6968448_1	Cre/+	RS	2009	1437	0.945744	3	3
6968756_1	Cre/+	D	844	648	0.829384	2	2
6969469_1	Cre/+	RS	777	611	1.8018	0	0
6969739_1	Cre/+	D	1094	798	3.29068	2	2
6969816_1	Cre/+	RS	1344	954	0.818452	4	4
6970258_1	Cre/+	ES	3378	1553	1.65779	14	14
6971305_1	Cre/+	Unknown	4578	3141	1.66011	7	7
6971538_1	Cre/+	D	868	600	1.15207	2	2
6971951_1	Cre/+	RS	1801	1268	2.55414	4	4
6971981_1	Cre/+	RS	915	706	0.437158	0	0
6972108_1	Cre/+	Undiff. SpG	1685	1430	1.54303	18	18
6972429_1	Cre/+	RS	1661	1150	2.04696	3	3
6974779_1	Cre/+	Sertoli	918	716	3.48584	5	5
6975353_1	Cre/+	Diff. SpG	4446	2740	3.50877	13	13
6976224_1	Cre/+	L/Z/eP	2412	1603	3.48259	1	1
6976574_1	Cre/+	Sertoli	956	744	1.35983	5	5
6977926_1	Cre/+	D	21654	6735	2.87245	21	21
6978374_1	Cre/+	eL/L/Z	6270	2938	2.98246	9	9
6978557_1	Cre/+	Sertoli	875	623	1.71429	5	5
6979705_1	Cre/+	D	844	705	2.36967	2	2
6979841_1	Cre/+	ES	1713	1129	3.73614	14	14
6979945_1	Cre/+	pL	1014	807	3.45168	8	8
6980357_1	Cre/+	Sertoli	703	560	3.12945	5	5
6982440_1	Cre/+	RS	1115	833	0.627803	0	0
6983090_1	Cre/+	D	973	738	1.95272	2	2
6983477_1	Cre/+	Undiff. SpG	3879	2448	3.24826	30	30
6983510_1	Cre/+	D	8000	3881	2.6	6	6
6983754_1	Cre/+	RS	1884	1355	0.37155	4	4
6984198_1	Cre/+	RS	805	650	1.49068	0	0
6984542_1	Cre/+	Sertoli	1584	1111	1.19949	5	5
6984941_1	Cre/+	L/Z/eP	813	627	1.84502	1	1
6985270_1	Cre/+	Diff. SpG	7126	3922	2.14707	13	13
6985286_1	Cre/+	RS	2182	1456	1.19157	4	4
6986865_1	Cre/+	L/Z/eP	1038	786	2.79383	1	1
6987725_1	Cre/+	pL	2831	1912	2.47262	8	8
6988451_1	Cre/+	D	699	580	0.858369	2	2
6990608_1	Cre/+	L/Z/eP	2596	1702	3.19723	1	1
6991231_1	Cre/+	Sertoli	744	568	1.20968	5	5
6993702_1	Cre/+	mP/lP	14053	5299	2.46922	10	10
6994405_1	Cre/+	Diff. SpG	8909	4336	4.75923	13	13
6994526_1	Cre/+	Unknown	6760	4112	2.10059	7	7
6997157_1	Cre/+	L/Z/eP	826	645	1.33172	1	1
6998151_1	Cre/+	L/Z/eP	660	555	2.27273	1	1
6998212_1	Cre/+	RS	1204	927	3.8206	4	4
6998336_1	Cre/+	RS	3185	2060	0.941915	3	3
6998940_1	Cre/+	L/Z/eP	876	654	1.48402	1	1
6999116_1	Cre/+	mP/lP	19652	6426	2.7987	19	19
6999126_1	Cre/+	mP/lP	9068	3769	3.68328	19	19
7000575_1	Cre/+	D	8192	3986	2.72217	6	6
7000613_1	Cre/+	pL	1609	1235	1.49161	8	8
7000863_1	Cre/+	D	1768	1227	0.735294	6	6
7001071_1	Cre/+	RS	1017	783	2.16323	4	4
7001535_1	Cre/+	Sertoli	1155	841	1.90476	5	5
7003326_1	Cre/+	L/Z/eP	949	735	2.21286	1	1
7003365_1	Cre/+	RS	6891	3426	2.20578	4	4
7003478_1	Cre/+	RS	5879	3668	1.9221	20	20
7006065_1	Cre/+	L/Z/eP	911	677	2.96378	1	1
7006196_1	Cre/+	RS	919	719	1.41458	4	4
7006229_1	Cre/+	D	6680	3471	4.2515	6	6
7006824_1	Cre/+	mP/lP	18577	5712	2.07784	10	10
7007126_1	Cre/+	RS	9013	4841	2.45201	20	20
7007893_1	Cre/+	L/Z/eP	3673	2228	2.77702	1	1
7008588_1	Cre/+	D	2197	1471	1.6386	6	6
7009216_1	Cre/+	L/Z/eP	765	603	1.30719	1	1
7009785_1	Cre/+	D	1303	921	0.537222	2	2
7011239_1	Cre/+	RS	1051	817	1.14177	0	0
7012001_1	Cre/+	Undiff. SpG	1509	1274	1.723	18	18
7013043_1	Cre/+	Diff. SpG	6635	3517	2.93896	13	13
7013618_1	Cre/+	L/Z/eP	3892	2323	3.6742	1	1
7016123_1	Cre/+	Undiff. SpG	2979	2275	2.41692	18	18
7016241_1	Cre/+	D	3014	1897	0.962177	6	6
7016565_1	Cre/+	RS	1271	926	0.629426	0	0
7017019_1	Cre/+	ES	2731	1814	1.94068	15	15
7017169_1	Cre/+	Sertoli	1477	1060	0.677048	5	5
7017536_1	Cre/+	ES	1734	1231	2.76817	15	15
7017818_1	Cre/+	L/Z/eP	908	701	1.87225	1	1
7019114_1	Cre/+	RS	706	553	2.54958	4	4
7019295_1	Cre/+	D	998	747	3.90782	2	2
7019478_1	Cre/+	RS	1555	1083	0.450161	4	4
7019849_1	Cre/+	D	2141	1458	0.560486	6	6
7020519_1	Cre/+	D	11231	4447	2.67118	21	21
7021093_1	Cre/+	RS	783	622	1.27714	0	0
7023639_1	Cre/+	RS	2186	1488	0.503202	3	3
7025550_1	Cre/+	Sertoli	2133	1489	0.656353	5	5
7026087_1	Cre/+	Sertoli	1034	804	3.67505	5	5
7029557_1	Cre/+	pL	3008	2069	1.46277	8	8
7030254_1	Cre/+	RS	2212	1493	1.1302	3	3
7031590_1	Cre/+	L/Z/eP	1524	1135	2.3622	1	1
7031728_1	Cre/+	RS	5292	3010	1.81406	3	3
7031953_1	Cre/+	Undiff. SpG	1902	1602	1.89274	18	18
7032850_1	Cre/+	RS	882	711	1.81406	4	4
7033380_1	Cre/+	RS	8904	4311	2.1451	17	17
7033899_1	Cre/+	RS	1090	859	0.733945	4	4
7033994_1	Cre/+	D	4238	2455	0.495517	21	21
7034632_1	Cre/+	Sertoli	711	551	0.843882	5	5
7034758_1	Cre/+	RS	822	653	3.16302	0	0
7035323_1	Cre/+	D	6566	3303	2.95461	6	6
7035720_1	Cre/+	L/Z/eP	1329	980	3.31076	1	1
7036542_1	Cre/+	D	1100	851	2.54545	2	2
7037368_1	Cre/+	RS	629	520	3.02067	4	4
7038152_1	Cre/+	Sertoli	989	744	2.22447	5	5
7038839_1	Cre/+	RS	704	524	3.55114	0	0
7040130_1	Cre/+	RS	1277	973	1.95771	3	3
7040200_1	Cre/+	pL	658	522	1.82371	8	8
7040702_1	Cre/+	D	652	514	4.1411	2	2
7040920_1	Cre/+	RS	887	723	1.57835	0	0
7041482_1	Cre/+	D	890	687	1.57303	2	2
7041708_1	Cre/+	ES	5575	2944	1.16592	15	15
7042262_1	Cre/+	pL	947	738	3.48469	8	8
7042334_1	Cre/+	Undiff. SpG	1455	1082	4.60481	18	18
7042440_1	Cre/+	D	1028	821	1.75097	2	2
7043198_1	Cre/+	Undiff. SpG	3084	2400	2.07523	18	18
7044965_1	Cre/+	pL	849	679	1.76678	8	8
7045042_1	Cre/+	RS	1449	1025	0.690131	4	4
7045910_1	Cre/+	RS	1838	1293	1.68662	3	3
7046889_1	Cre/+	RS	743	582	1.21131	0	0
7047056_1	Cre/+	eL/L/Z	4891	2795	3.86424	9	9
7049143_1	Cre/+	Sertoli	766	593	2.34987	5	5
7049418_1	Cre/+	D	15848	5688	3.28117	21	21
7049872_1	Cre/+	D	684	525	1.46199	2	2
7049912_1	Cre/+	RS	4386	2499	0.889193	17	17
7050133_1	Cre/+	RS	3018	2192	2.18688	20	20
7050232_1	Cre/+	RS	2417	1615	0.744725	3	3
7051528_1	Cre/+	mP/lP	14973	5383	2.05036	10	10
7052093_1	Cre/+	Unknown	7008	4183	2.81107	7	7
7053286_1	Cre/+	D	2217	1473	2.21019	6	6
7053934_1	Cre/+	mP/lP	14602	5120	3.60225	10	10
7055236_1	Cre/+	RS	708	576	2.25989	0	0
7056650_1	Cre/+	eL/L/Z	4483	2472	2.43141	9	9
7056695_1	Cre/+	Diff. SpG	13863	5525	1.97648	13	13
7057786_1	Cre/+	Sertoli	776	620	1.28866	5	5
7059778_1	Cre/+	D	708	573	2.68362	2	2
7059805_1	Cre/+	L/Z/eP	1843	1261	0.596853	1	1
7060173_1	Cre/+	Diff. SpG	6948	3774	3.05124	13	13
7060436_1	Cre/+	RS	1936	1367	1.80785	3	3
7064892_1	Cre/+	Unknown	2603	2013	1.99769	7	7
7065880_1	Cre/+	mP/lP	5971	2999	4.55535	10	10
7067364_1	Cre/+	Diff. SpG	4111	2464	3.7947	13	13
7067499_1	Cre/+	Diff. SpG	15601	5999	2.51907	13	13
7067934_1	Cre/+	mP/lP	23266	6263	2.41554	10	10
7068076_1	Cre/+	D	3657	2267	1.12114	6	6
7069535_1	Cre/+	RS	623	505	3.04976	0	0
7069762_1	Cre/+	RS	747	601	3.8822	0	0
7070230_1	Cre/+	L/Z/eP	737	603	1.35685	1	1
7070381_1	Cre/+	L/Z/eP	779	600	2.69576	1	1
7070834_1	Cre/+	RS	1769	1261	0.734878	3	3
7070900_1	Cre/+	Unknown	6956	3948	3.19149	7	7
7071169_1	Cre/+	RS	985	770	4.36548	4	4
7071182_1	Cre/+	Unknown	4062	2868	1.92024	7	7
7071744_1	Cre/+	RS	686	546	2.47813	0	0
7072596_1	Cre/+	D	1013	788	1.28332	2	2
7074654_1	Cre/+	pL	1411	1105	4.74841	8	8
7075547_1	Cre/+	L/Z/eP	3682	2217	2.71592	1	1
7077832_1	Cre/+	D	3384	2115	0.738771	6	6
7078404_1	Cre/+	D	794	649	2.267	2	2
7079101_1	Cre/+	RS	5132	2776	0.896337	17	17
7079187_1	Cre/+	L/Z/eP	772	635	1.1658	1	1
7079234_1	Cre/+	ES	7648	3391	1.20293	14	14
7079268_1	Cre/+	RS	758	575	2.24274	0	0
7079590_1	Cre/+	L/Z/eP	945	737	3.28042	1	1
7079695_1	Cre/+	mP/lP	26035	6394	1.63242	10	10
7080900_1	Cre/+	Unknown	7628	4481	1.92711	7	7
7081209_1	Cre/+	Sertoli	1025	790	0.878049	5	5
7082937_1	Cre/+	D	1675	1181	1.01493	6	6
7083355_1	Cre/+	eL/L/Z	2208	1415	4.8913	9	9
7084507_1	Cre/+	Undiff. SpG	3006	2269	1.79641	18	18
7085065_1	Cre/+	RS	1030	765	0.970874	0	0
7086112_1	Cre/+	Unknown	2006	1635	1.54536	7	7
7086501_1	Cre/+	D	729	583	3.7037	2	2
7086787_1	Cre/+	ES	1610	961	3.72671	14	14
7087844_1	Cre/+	RS	5575	3030	0.573991	4	4
7088915_1	Cre/+	D	1945	1291	0.822622	6	6
7089631_1	Cre/+	RS	1044	787	1.05364	0	0
7089640_1	Cre/+	RS	1001	735	1.0989	4	4
7090828_1	Cre/+	RS	1136	851	1.93662	0	0
7091002_1	Cre/+	ES	3346	2074	0.806934	15	15
7091283_1	Cre/+	RS	921	718	2.49729	0	0
7093679_1	Cre/+	D	985	760	2.74112	2	2
7094566_1	Cre/+	D	742	557	2.15633	2	2
7095706_1	Cre/+	D	11306	4439	0.424553	21	21
7096452_1	Cre/+	RS	4002	2770	1.67416	20	20
7096651_1	Cre/+	L/Z/eP	947	700	2.53432	1	1
7098318_1	Cre/+	RS	2275	1740	1.93407	20	20
7099414_1	Cre/+	D	877	679	3.30673	2	2
7100834_1	Cre/+	Undiff. SpG	1223	1101	1.79886	18	18
7103049_1	Cre/+	D	1953	1365	0.614439	2	2
7103847_1	Cre/+	RS	4332	2446	1.0157	4	4
7103930_1	Cre/+	D	23177	6531	2.12711	21	21
7103944_1	Cre/+	L/Z/eP	605	514	4.13223	1	1
7107092_1	Cre/+	mP/lP	17188	6113	4.66605	19	19
7107140_1	Cre/+	D	1609	1156	1.42946	6	6
7107313_1	Cre/+	mP/lP	6483	3281	0.940922	10	10
7108470_1	Cre/+	RS	778	618	2.82776	4	4
7109644_1	Cre/+	RS	665	530	0.601504	0	0
7110927_1	Cre/+	eL/L/Z	4423	2641	3.61745	9	9
7111040_1	Cre/+	Diff. SpG	3006	2027	3.82568	13	13
7111513_1	Cre/+	ES	3536	2085	2.57353	15	15
7112770_1	Cre/+	D	3066	1953	0.587084	21	21
7114861_1	Cre/+	mP/lP	14646	5312	3.07251	10	10
7116379_1	Cre/+	D	1365	1034	1.97802	2	2
7117989_1	Cre/+	Unknown	11461	5934	1.95445	7	7
7118147_1	Cre/+	ES	2237	1485	2.54806	14	14
7118184_1	Cre/+	RS	6382	3518	2.47571	4	4
7118267_1	Cre/+	D	2414	1572	0.621375	6	6
7118739_1	Cre/+	D	8771	4273	3.35196	21	21
7118855_1	Cre/+	eL/L/Z	4726	2676	3.82988	9	9
7120769_1	Cre/+	Undiff. SpG	3741	2715	1.97808	18	18
7121302_1	Cre/+	RS	4838	2714	1.24018	17	17
7121604_1	Cre/+	RS	918	701	0.762527	4	4
7123302_1	Cre/+	L/Z/eP	1301	963	4.15065	1	1
7123502_1	Cre/+	RS	619	502	4.36187	0	0
7124735_1	Cre/+	eL/L/Z	3523	2235	1.81663	9	9
7126186_1	Cre/+	RS	4115	2494	1.8469	4	4
7127797_1	Cre/+	ES	1349	998	3.48406	15	15
7130534_1	Cre/+	mP/lP	11976	4661	4.45057	19	19
7131738_1	Cre/+	eL/L/Z	16941	6446	4.35039	9	9
7132008_1	Cre/+	mP/lP	47111	8025	1.65566	10	10
7132413_1	Cre/+	Sertoli	3357	2011	0.923444	5	5
7132606_1	Cre/+	Undiff. SpG	3530	2627	2.12465	18	18
7134461_1	Cre/+	eL/L/Z	6676	3238	3.75974	9	9
7134695_1	Cre/+	L/Z/eP	1158	885	2.41796	1	1
7134723_1	Cre/+	Diff. SpG	14321	6184	3.95922	13	13
7135275_1	Cre/+	RS	661	500	1.059	0	0
7136304_1	Cre/+	D	667	511	2.9985	2	2
7137251_1	Cre/+	L/Z/eP	645	512	3.56589	1	1
7137804_1	Cre/+	D	5157	2812	3.23832	6	6
7137992_1	Cre/+	D	730	560	2.60274	2	2
7139135_1	Cre/+	D	1338	1033	3.58744	2	2
7140840_1	Cre/+	RS	751	590	1.73103	0	0
7143058_1	Cre/+	D	2996	1818	0.567423	6	6
7144804_1	Cre/+	mP/lP	13567	4876	2.4766	19	19
7147728_1	Cre/+	RS	702	562	2.2792	0	0
7148102_1	Cre/+	Sertoli	671	545	4.02385	5	5
7148697_1	Cre/+	RS	663	537	1.80995	0	0
7149011_1	Cre/+	Leydig	2373	1465	3.45554	29	29
7149041_1	Cre/+	Undiff. SpG	2653	2063	2.29928	18	18
7149202_1	Cre/+	L/Z/eP	730	588	2.73973	1	1
7149731_1	Cre/+	RS	1145	868	1.65939	4	4
7150217_1	Cre/+	RS	3980	2395	2.18593	17	17
7150325_1	Cre/+	RS	6393	3494	1.39215	4	4
7150829_1	Cre/+	L/Z/eP	882	653	2.1542	1	1
7150996_1	Cre/+	pL	851	706	4.11281	8	8
7151745_1	Cre/+	RS	669	534	2.69058	0	0
7152513_1	Cre/+	RS	1941	1327	2.83359	17	17
7152688_1	Cre/+	eL/L/Z	5482	3158	3.88544	9	9
7154258_1	Cre/+	RS	2089	1456	1.5797	3	3
7155936_1	Cre/+	L/Z/eP	743	587	2.28802	1	1
7156821_1	Cre/+	RS	1291	990	2.0914	4	4
7157866_1	Cre/+	ES	1230	906	3.33333	14	14
7158282_1	Cre/+	L/Z/eP	689	532	2.61248	1	1
7159454_1	Cre/+	Sertoli	609	518	1.14943	5	5
7160180_1	Cre/+	Unknown	2099	1409	3.57313	7	7
7162020_1	Cre/+	RS	928	751	0.969828	3	3
7164067_1	Cre/+	D	755	607	4.23841	2	2
7164741_1	Cre/+	RS	638	519	1.09718	0	0
7165225_1	Cre/+	Leydig	2975	2020	2.89076	28	28
7165357_1	Cre/+	RS	2146	1482	4.70643	3	3
7166605_1	Cre/+	RS	2785	1955	3.2316	3	3
7166834_1	Cre/+	pL	5273	3270	3.24294	8	8
7167299_1	Cre/+	mP/lP	17834	5579	3.69519	19	19
7167623_1	Cre/+	ES	1074	849	1.21043	14	14
7167802_1	Cre/+	ES	1862	1343	0.912997	15	15
7168206_1	Cre/+	Leydig	2278	1474	2.67779	29	29
7169721_1	Cre/+	RS	6330	3364	1.10585	4	4
7169908_1	Cre/+	mP/lP	25517	6581	3.55449	10	10
7170326_1	Cre/+	Sertoli	1161	876	4.7373	5	5
7170460_1	Cre/+	D	1656	1127	0.905797	6	6
7171181_1	Cre/+	L/Z/eP	979	726	3.26864	1	1
7173907_1	Cre/+	RS	624	524	1.44231	0	0
7174324_1	Cre/+	L/Z/eP	1818	1354	1.15512	1	1
7174679_1	Cre/+	L/Z/eP	2392	1590	1.25418	1	1
7175302_1	Cre/+	D	14822	5009	2.26015	21	21
7175633_1	Cre/+	RS	689	520	1.59652	0	0
7177043_1	Cre/+	D	3672	2077	1.00763	6	6
7178863_1	Cre/+	RS	1711	1218	1.05202	3	3
7180842_1	Cre/+	D	3347	2055	0.448163	6	6
7182476_1	Cre/+	RS	961	783	2.80957	4	4
7183174_1	Cre/+	D	1156	865	1.55709	2	2
7183427_1	Cre/+	D	1471	1071	0.815772	2	2
7183699_1	Cre/+	D	1082	774	1.47874	2	2
7183861_1	Cre/+	D	1101	837	0.544959	2	2
7184615_1	Cre/+	eL/L/Z	2857	1871	2.55513	9	9
7184827_1	Cre/+	RS	874	686	0.457666	17	17
7185798_1	Cre/+	L/Z/eP	1904	1332	2.94118	1	1
7186441_1	Cre/+	ES	1169	893	1.45423	15	15
7187189_1	Cre/+	ES	1443	840	3.465	14	14
7187249_1	Cre/+	RS	622	507	2.2508	0	0
7187592_1	Cre/+	RS	764	615	1.17801	4	4
7190125_1	Cre/+	eL/L/Z	5622	3062	3.14835	9	9
7190601_1	Cre/+	RS	4905	2881	2.97655	17	17
7191947_1	Cre/+	RS	693	570	2.886	0	0
7193301_1	Cre/+	L/Z/eP	1191	878	2.267	1	1
7194529_1	Cre/+	RS	1053	820	1.04463	0	0
7195933_1	Cre/+	Unknown	6796	4119	2.04532	7	7
7195989_1	Cre/+	RS	3040	1989	1.21711	4	4
7196071_1	Cre/+	Undiff. SpG	2685	2080	2.42086	18	18
7196189_1	Cre/+	D	5581	2897	3.24315	21	21
7197425_1	Cre/+	RS	758	626	0.395778	0	0
7198152_1	Cre/+	D	1663	1139	1.50331	6	6
7198265_1	Cre/+	L/Z/eP	1078	838	1.39147	1	1
7199961_1	Cre/+	Diff. SpG	7228	3751	2.33813	13	13
7200681_1	Cre/+	RS	685	559	2.91971	0	0
7201798_1	Cre/+	RS	5637	2944	0.656378	4	4
7202081_1	Cre/+	L/Z/eP	667	528	2.09895	1	1
7202232_1	Cre/+	pL	799	630	3.37922	8	8
7202388_1	Cre/+	ES	3300	1640	1.60606	14	14
7202649_1	Cre/+	mP/lP	27808	7205	2.50647	10	10
7203087_1	Cre/+	Diff. SpG	7679	4040	3.1775	13	13
7203133_1	Cre/+	D	17021	5956	4.00682	21	21
7203970_1	Cre/+	L/Z/eP	2355	1530	2.92994	1	1
7204198_1	Cre/+	D	1400	979	1.28571	2	2
7204698_1	Cre/+	RS	1089	863	2.84665	0	0
7205661_1	Cre/+	Sertoli	739	572	3.24763	5	5
7206193_1	Cre/+	Unknown	4061	2865	1.92071	7	7
7206243_1	Cre/+	RS	2680	1816	1.49254	3	3
7208966_1	Cre/+	RS	1518	1138	0.724638	17	17
7209171_1	Cre/+	D	711	577	1.82841	2	2
7210005_1	Cre/+	L/Z/eP	1011	790	2.76954	1	1
7210056_1	Cre/+	D	1786	1312	0.671892	2	2
7211034_1	Cre/+	pL	726	598	2.61708	8	8
7212357_1	Cre/+	RS	2694	1651	1.07647	4	4
7212554_1	Cre/+	RS	669	529	2.84006	4	4
7212724_1	Cre/+	pL	2439	1766	3.56704	8	8
7213778_1	Cre/+	Diff. SpG	6062	3414	3.79413	13	13
7214597_1	Cre/+	L/Z/eP	1898	1321	2.63435	1	1
7217442_1	Cre/+	D	1313	920	0.990099	2	2
7218040_1	Cre/+	L/Z/eP	1185	917	0.759494	1	1
7218770_1	Cre/+	L/Z/eP	803	647	3.23786	1	1
7219933_1	Cre/+	RS	1968	1327	0.304878	3	3
7220473_1	Cre/+	Undiff. SpG	2249	1839	1.46732	18	18
7220891_1	Cre/+	Diff. SpG	3690	2306	4.87805	13	13
7221775_1	Cre/+	RS	1932	1397	1.50104	3	3
7223926_1	Cre/+	Diff. SpG	9405	4567	4.45508	13	13
7224527_1	Cre/+	RS	5065	3026	1.85587	17	17
7224744_1	Cre/+	RS	3381	2051	1.47885	4	4
7225068_1	Cre/+	Unknown	4913	3380	2.19825	7	7
7225233_1	Cre/+	eL/L/Z	4226	2568	4.8036	9	9
7227623_1	Cre/+	pL	837	689	4.06213	8	8
7227977_1	Cre/+	L/Z/eP	725	570	3.44828	1	1
7231090_1	Cre/+	Unknown	3359	2465	2.38166	7	7
7231655_1	Cre/+	D	959	736	1.14703	2	2
7231894_1	Cre/+	RS	3267	2099	1.16315	3	3
7232647_1	Cre/+	pL	903	712	2.21484	8	8
7233065_1	Cre/+	RS	6158	2987	0.552127	4	4
7234334_1	Cre/+	eL/L/Z	2435	1678	3.61396	9	9
7234885_1	Cre/+	RS	3343	2106	2.21358	17	17
7235858_1	Cre/+	RS	733	546	1.22783	0	0
7237901_1	Cre/+	mP/lP	11289	4672	3.25981	10	10
7238677_1	Cre/+	RS	5048	2893	1.52536	17	17
7239804_1	Cre/+	Peritubular / stromal	8969	4292	2.39715	25	25
7239861_1	Cre/+	mP/lP	9350	3959	3.26203	10	10
7240300_1	Cre/+	pL	945	745	1.79894	8	8
7240659_1	Cre/+	D	1016	794	1.47638	2	2
7240969_1	Cre/+	L/Z/eP	1054	789	2.75142	1	1
7241865_1	Cre/+	RS	1037	773	1.44648	0	0
7242677_1	Cre/+	L/Z/eP	780	605	2.4359	1	1
7242861_1	Cre/+	RS	980	738	2.2449	0	0
7243318_1	Cre/+	D	1551	1113	1.93424	6	6
7243900_1	Cre/+	D	3452	2150	4.34531	6	6
7245578_1	Cre/+	Undiff. SpG	1557	1345	1.7341	18	18
7245870_1	Cre/+	RS	989	793	4.65116	0	0
7246246_1	Cre/+	Undiff. SpG	2135	1746	2.10773	18	18
7247098_1	Cre/+	ES	1866	1265	3.00107	15	15
7250966_1	Cre/+	RS	2239	1717	1.74185	20	20
7251319_1	Cre/+	RS	5440	3456	1.78309	20	20
7251986_1	Cre/+	L/Z/eP	789	643	2.02788	1	1
7253315_1	Cre/+	RS	1472	1106	1.08696	3	3
7255484_1	Cre/+	L/Z/eP	956	746	0.41841	1	1
7256472_1	Cre/+	mP/lP	7464	3496	2.53215	19	19
7259517_1	Cre/+	mP/lP	16412	5183	3.50963	19	19
7260330_1	Cre/+	ES	2761	1839	4.20138	15	15
7261710_1	Cre/+	D	11269	4378	1.24235	21	21
7262385_1	Cre/+	ES	2778	1312	1.87185	14	14
7263676_1	Cre/+	RS	644	541	0.931677	4	4
7263994_1	Cre/+	pL	897	681	0.780379	8	8
7264647_1	Cre/+	RS	1205	927	1.3278	3	3
7264850_1	Cre/+	Diff. SpG	8343	4120	3.72768	13	13
7265484_1	Cre/+	L/Z/eP	1759	1219	4.37749	1	1
7265621_1	Cre/+	RS	925	701	0.648649	0	0
7266610_1	Cre/+	ES	2421	1642	1.52829	15	15
7266936_1	Cre/+	ES	1370	922	4.23358	14	14
7268178_1	Cre/+	D	786	619	1.01781	2	2
7268502_1	Cre/+	mP/lP	21422	5834	1.95593	10	10
7271645_1	Cre/+	Diff. SpG	4666	2865	2.9147	13	13
7271898_1	Cre/+	L/Z/eP	763	597	1.17955	1	1
7272138_1	Cre/+	D	6055	3333	4.98761	6	6
7272523_1	Cre/+	D	953	732	1.78384	2	2
7272597_1	Cre/+	L/Z/eP	1480	1118	2.36486	1	1
7272929_1	Cre/+	D	1118	871	4.83005	2	2
7278354_1	Cre/+	Unknown	4334	3014	2.21504	7	7
7281472_1	Cre/+	eL/L/Z	9431	4497	2.52359	9	9
7281505_1	Cre/+	RS	998	789	0.400802	0	0
7282447_1	Cre/+	Diff. SpG	5528	3333	4.54052	13	13
7283261_1	Cre/+	mP/lP	21455	5873	2.31182	10	10
7284034_1	Cre/+	RS	4523	2681	1.28233	4	4
7284101_1	Cre/+	Unknown	8346	4786	2.18069	7	7
7285040_1	Cre/+	ES	1020	737	3.52941	14	14
7285814_1	Cre/+	RS	1781	1284	2.69512	3	3
7286830_1	Cre/+	RS	2917	1850	0.548509	4	4
7288372_1	Cre/+	RS	740	612	4.18919	0	0
7288951_1	Cre/+	RS	1667	1145	0.959808	4	4
7289320_1	Cre/+	eL/L/Z	2391	1548	4.55876	9	9
7290744_1	Cre/+	RS	773	622	0.517464	0	0
7291698_1	Cre/+	mP/lP	11960	4403	1.43813	19	19
7291931_1	Cre/+	D	644	519	4.81366	2	2
7292451_1	Cre/+	RS	867	722	4.38293	0	0
7292699_1	Cre/+	Undiff. SpG	2423	1941	2.22864	18	18
7293102_1	Cre/+	L/Z/eP	736	572	2.17391	1	1
7293368_1	Cre/+	D	860	696	2.32558	2	2
7293569_1	Cre/+	Undiff. SpG	2526	2002	2.09818	18	18
7295145_1	Cre/+	RS	4816	2677	1.24585	17	17
7295476_1	Cre/+	ES	4334	2470	1.59206	15	15
7297346_1	Cre/+	pL	2432	1806	2.22039	8	8
7297644_1	Cre/+	pL	999	786	2.5025	8	8
7298992_1	Cre/+	RS	1404	1085	1.56695	3	3
7299022_1	Cre/+	mP/lP	14553	5258	1.8278	10	10
7302712_1	Cre/+	D	1087	816	0.551978	2	2
7304119_1	Cre/+	D	4530	2527	3.92936	6	6
7306725_1	Cre/+	RS	1724	1269	2.78422	17	17
7307167_1	Cre/+	L/Z/eP	982	746	2.95316	1	1
7307418_1	Cre/+	RS	874	680	0.915332	4	4
7307649_1	Cre/+	Undiff. SpG	15321	6306	3.27002	30	30
7307698_1	Cre/+	mP/lP	12592	4807	2.91455	10	10
7308683_1	Cre/+	RS	1118	859	4.20394	17	17
7309181_1	Cre/+	RS	779	617	1.15533	0	0
7309183_1	Cre/+	Undiff. SpG	2372	1858	2.65599	18	18
7312271_1	Cre/+	RS	2120	1520	2.21698	4	4
7313429_1	Cre/+	L/Z/eP	1147	858	4.8823	1	1
7314974_1	Cre/+	RS	948	764	2.53165	0	0
7316061_1	Cre/+	D	16994	5794	1.64176	21	21
7316526_1	Cre/+	D	12121	4808	3.00305	21	21
7317800_1	Cre/+	RS	1602	1223	3.49563	4	4
7317940_1	Cre/+	RS	1331	1038	3.60631	3	3
7319639_1	Cre/+	ES	1386	872	3.39105	14	14
7321029_1	Cre/+	L/Z/eP	688	584	1.01744	1	1
7322372_1	Cre/+	Diff. SpG	10673	5194	2.30488	13	13
7322435_1	Cre/+	Diff. SpG	3357	2219	2.77033	13	13
7323382_1	Cre/+	eL/L/Z	6566	3389	4.32531	9	9
7323705_1	Cre/+	L/Z/eP	2537	1686	3.27158	1	1
7325357_1	Cre/+	Undiff. SpG	8399	4342	3.86951	30	30
7329535_1	Cre/+	eL/L/Z	4916	2932	4.39382	9	9
7330168_1	Cre/+	D	1891	1405	2.80275	2	2
7331847_1	Cre/+	Sertoli	745	603	2.68456	5	5
7332175_1	Cre/+	D	880	649	2.15909	2	2
7332778_1	Cre/+	RS	2329	1569	1.11636	4	4
7334180_1	Cre/+	mP/lP	16183	5178	3.55929	19	19
7334319_1	Cre/+	RS	1372	993	0.947522	0	0
7334806_1	Cre/+	RS	604	517	2.31788	0	0
7335043_1	Cre/+	RS	6971	4106	2.02267	20	20
7340809_1	Cre/+	Sertoli	11131	4708	4.85132	31	31
7341075_1	Cre/+	ES	2230	1454	2.10762	15	15
7341229_1	Cre/+	RS	2368	1591	1.39358	3	3
7341327_1	Cre/+	Sertoli	674	548	3.26409	5	5
7341538_1	Cre/+	pL	1079	862	0.926784	8	8
7342137_1	Cre/+	L/Z/eP	701	566	2.71041	1	1
7343548_1	Cre/+	Unknown	5234	3415	2.73214	7	7
7343943_1	Cre/+	mP/lP	18710	5531	2.11652	19	19
7344468_1	Cre/+	Diff. SpG	8268	4122	3.21722	13	13
7345133_1	Cre/+	L/Z/eP	707	580	3.25318	1	1
7346147_1	Cre/+	Undiff. SpG	1308	1137	1.4526	18	18
7348700_1	Cre/+	D	16125	5499	2.69147	21	21
7349038_1	Cre/+	RS	868	663	0.691244	0	0
7349538_1	Cre/+	D	1586	1130	0.441362	2	2
7350582_1	Cre/+	mP/lP	27203	6999	3.47021	10	10
7355551_1	Cre/+	Sertoli	860	707	1.51163	5	5
7355989_1	Cre/+	RS	2146	1470	4.42684	3	3
7356547_1	Cre/+	eL/L/Z	1443	1127	3.6729	9	9
7357828_1	Cre/+	ES	1214	897	3.37727	14	14
7359331_1	Cre/+	RS	2055	1432	1.84915	4	4
7359736_1	Cre/+	D	702	576	1.4245	2	2
7360172_1	Cre/+	ES	701	573	2.42511	15	15
7360607_1	Cre/+	Unknown	6205	3879	2.56245	7	7
7361745_1	Cre/+	RS	659	538	0.60698	0	0
7362298_1	Cre/+	RS	990	789	1.0101	4	4
7362864_1	Cre/+	D	4019	2375	2.86141	6	6
7363170_1	Cre/+	RS	696	541	0.287356	0	0
7368149_1	Cre/+	Unknown	1372	1157	1.53061	7	7
7369467_1	Cre/+	mP/lP	10357	4336	2.75176	10	10
7369572_1	Cre/+	ES	1332	997	2.55255	15	15
7370946_1	Cre/+	mP/lP	13539	5075	2.69592	10	10
7372375_1	Cre/+	Leydig	3745	2100	1.54873	28	28
7372538_1	Cre/+	D	1200	916	1	6	6
7372611_1	Cre/+	mP/lP	19277	6077	3.27333	10	10
7373256_1	Cre/+	RS	871	690	1.26292	17	17
7373931_1	Cre/+	RS	1097	879	0.455789	0	0
7374102_1	Cre/+	L/Z/eP	853	654	4.9238	1	1
7374851_1	Cre/+	RS	734	610	1.90736	0	0
7375155_1	Cre/+	RS	662	546	1.20846	0	0
7375182_1	Cre/+	RS	2108	1520	1.89753	3	3
7375888_1	Cre/+	L/Z/eP	1591	1138	3.01697	1	1
7378326_1	Cre/+	Undiff. SpG	2031	1654	2.65879	18	18
7378499_1	Cre/+	Diff. SpG	1751	1342	3.71216	13	13
7378707_1	Cre/+	L/Z/eP	1614	1134	2.3544	1	1
7379267_1	Cre/+	pL	956	769	4.39331	8	8
7379936_1	Cre/+	RS	4898	3197	2.20498	20	20
7380218_1	Cre/+	D	4186	2428	1.69613	6	6
7381343_1	Cre/+	L/Z/eP	970	769	1.34021	1	1
7382341_1	Cre/+	RS	3943	2706	2.68831	20	20
7382801_1	Cre/+	D	978	801	1.53374	2	2
7383012_1	Cre/+	RS	1586	1217	2.77427	3	3
7385078_1	Cre/+	RS	1265	989	2.37154	3	3
7387096_1	Cre/+	RS	3926	2309	0.84055	4	4
7387826_1	Cre/+	D	642	555	1.40187	2	2
7388384_1	Cre/+	D	652	536	0.920245	2	2
7391280_1	Cre/+	D	3671	2262	0.49033	6	6
7391305_1	Cre/+	RS	2507	1674	3.23095	4	4
7392979_1	Cre/+	D	3810	2345	1.6273	6	6
7393983_1	Cre/+	Unknown	2456	1937	1.9544	7	7
7394267_1	Cre/+	eL/L/Z	4876	2892	1.76374	9	9
7394673_1	Cre/+	RS	1132	969	1.76678	20	20
7396182_1	Cre/+	RS	671	573	2.08644	0	0
7397251_1	Cre/+	mP/lP	21559	6093	2.17079	10	10
7397316_1	Cre/+	eL/L/Z	2904	1977	3.40909	9	9
7398337_1	Cre/+	L/Z/eP	944	730	1.05932	1	1
7398483_1	Cre/+	L/Z/eP	915	701	3.1694	1	1
7400426_1	Cre/+	mP/lP	10069	4301	4.67772	10	10
7402526_1	Cre/+	D	661	543	1.36157	2	2
7402755_1	Cre/+	D	7162	3421	3.92349	21	21
7405066_1	Cre/+	mP/lP	27406	7421	2.06889	10	10
7406095_1	Cre/+	L/Z/eP	660	540	4.39394	1	1
7407134_1	Cre/+	Unknown	1224	1052	2.36928	7	7
7407532_1	Cre/+	Unknown	2814	2163	1.35039	7	7
7407778_1	Cre/+	pL	641	527	2.4961	8	8
7408172_1	Cre/+	pL	570	503	2.45614	8	8
7408263_1	Cre/+	L/Z/eP	718	563	4.039	1	1
7408313_1	Cre/+	L/Z/eP	731	577	3.14637	1	1
7408331_1	Cre/+	eL/L/Z	9412	4397	2.43306	9	9
7408738_1	Cre/+	D	2442	1670	0.696151	6	6
7408972_1	Cre/+	RS	764	617	2.22513	0	0
7409494_1	Cre/+	Sertoli	1823	1275	0.548546	5	5
7410787_1	Cre/+	D	1313	1008	0.53313	2	2
7411000_1	Cre/+	RS	873	678	0.801833	0	0
7412382_1	Cre/+	RS	925	727	0.972973	0	0
7412780_1	Cre/+	D	1987	1421	0.402617	2	2
7413950_1	Cre/+	Sertoli	25571	6993	4.00845	31	31
7414743_1	Cre/+	D	11234	4393	3.80986	21	21
7415778_1	Cre/+	RS	1032	817	1.35659	0	0
7417838_1	Cre/+	RS	826	667	1.45278	0	0
7419078_1	Cre/+	Sertoli	1307	956	0.765111	5	5
7419096_1	Cre/+	RS	1534	1136	1.43416	4	4
7419628_1	Cre/+	pL	976	767	0.819672	8	8
7419632_1	Cre/+	ES	2957	1969	2.23199	15	15
7420011_1	Cre/+	Sertoli	790	635	0.886076	5	5
7420275_1	Cre/+	pL	1381	1055	4.12744	8	8
7420281_1	Cre/+	Undiff. SpG	10814	4991	2.57999	30	30
7422039_1	Cre/+	D	1342	985	1.63934	6	6
7422834_1	Cre/+	RS	690	560	0.57971	0	0
7423960_1	Cre/+	D	712	564	0.561798	2	2
7424074_1	Cre/+	L/Z/eP	929	719	2.2605	1	1
7425207_1	Cre/+	mP/lP	6639	3101	1.22006	10	10
7426667_1	Cre/+	L/Z/eP	619	512	2.58481	1	1
7427120_1	Cre/+	mP/lP	6162	3286	4.23564	19	19
7432028_1	Cre/+	RS	2369	1625	1.73069	3	3
7432369_1	Cre/+	mP/lP	28431	7247	3.05301	10	10
7432880_1	Cre/+	mP/lP	24131	7227	2.17148	10	10
7434311_1	Cre/+	L/Z/eP	1482	1112	1.21457	1	1
7434881_1	Cre/+	D	3953	2329	3.94637	6	6
7435356_1	Cre/+	RS	2636	1847	4.09712	3	3
7435614_1	Cre/+	ES	11679	4926	1.41279	15	15
7436109_1	Cre/+	D	2495	1648	0.601202	6	6
7438337_1	Cre/+	L/Z/eP	859	688	3.14319	1	1
7438553_1	Cre/+	RS	656	536	4.26829	4	4
7438816_1	Cre/+	mP/lP	11958	5052	3.06908	10	10
7440532_1	Cre/+	eL/L/Z	7187	3751	2.22624	9	9
7441446_1	Cre/+	RS	1473	1083	1.76511	4	4
7442656_1	Cre/+	mP/lP	14784	5359	2.7868	10	10
7443877_1	Cre/+	L/Z/eP	734	585	2.86104	1	1
7443909_1	Cre/+	L/Z/eP	855	683	1.16959	1	1
7444838_1	Cre/+	Unknown	3191	2393	1.69226	7	7
7447275_1	Cre/+	D	1797	1284	1.00167	6	6
7448502_1	Cre/+	RS	1197	953	1.16959	0	0
7448527_1	Cre/+	RS	1054	850	1.51803	0	0
7449523_1	Cre/+	RS	911	721	0.548847	4	4
7450902_1	Cre/+	D	1105	808	2.26244	2	2
7451085_1	Cre/+	D	10203	4238	2.66588	21	21
7452556_1	Cre/+	RS	1130	899	4.86726	0	0
7453286_1	Cre/+	ES	3464	2190	2.39607	15	15
7453986_1	Cre/+	RS	2713	1878	2.94877	4	4
7455311_1	Cre/+	RS	3009	1949	1.03024	17	17
7455766_1	Cre/+	ES	1351	945	4.81125	14	14
7456679_1	Cre/+	RS	2252	1558	4.57371	3	3
7457338_1	Cre/+	ES	1710	1270	2.2807	15	15
7458803_1	Cre/+	Unknown	3928	2756	2.24033	7	7
7458908_1	Cre/+	RS	954	774	4.40252	4	4
7458918_1	Cre/+	mP/lP	3590	2117	0.807799	10	10
7460850_1	Cre/+	RS	1868	1359	1.49893	3	3
7461162_1	Cre/+	RS	2560	1704	1.91406	3	3
7462277_1	Cre/+	Undiff. SpG	4615	2764	3.46696	30	30
7462472_1	Cre/+	RS	580	501	0.862069	4	4
7466230_1	Cre/+	RS	973	753	0.20555	0	0
7467665_1	Cre/+	L/Z/eP	629	523	3.17965	1	1
7467672_1	Cre/+	D	1713	1209	1.45943	2	2
7468922_1	Cre/+	RS	654	531	2.44648	0	0
7469629_1	Cre/+	RS	2315	1566	3.32613	4	4
7469947_1	Cre/+	RS	1939	1394	1.65034	3	3
7472316_1	Cre/+	D	2032	1352	0.590551	6	6
7475392_1	Cre/+	mP/lP	7349	3477	4.8442	10	10
7475533_1	Cre/+	RS	3112	2246	2.28149	20	20
7478957_1	Cre/+	eL/L/Z	3382	2227	4.87877	9	9
7482686_1	Cre/+	Unknown	1671	1421	1.55595	7	7
7483053_1	Cre/+	mP/lP	10802	4560	2.74949	10	10
7483665_1	Cre/+	RS	715	572	2.37762	0	0
7483730_1	Cre/+	RS	4257	2580	3.2887	3	3
7484025_1	Cre/+	Diff. SpG	5730	3379	3.76963	13	13
7484197_1	Cre/+	Diff. SpG	3185	2143	1.85243	13	13
7485991_1	Cre/+	ES	1259	861	3.0977	14	14
7488148_1	Cre/+	L/Z/eP	789	641	4.56274	1	1
7488264_1	Cre/+	D	1881	1372	4.94418	6	6
7488864_1	Cre/+	eL/L/Z	5115	2632	1.54448	9	9
7490384_1	Cre/+	D	1697	1180	0.589275	2	2
7491653_1	Cre/+	D	2158	1459	1.25116	6	6
7492484_1	Cre/+	pL	828	636	4.34783	8	8
7494095_1	Cre/+	RS	1247	972	4.2502	3	3
7494170_1	Cre/+	mP/lP	18879	5851	2.07638	10	10
7494416_1	Cre/+	Diff. SpG	2028	1470	3.5503	13	13
7495105_1	Cre/+	pL	994	798	3.82294	8	8
7495407_1	Cre/+	ES	6874	3665	1.38202	15	15
7497120_1	Cre/+	RS	932	711	0.536481	0	0
7497603_1	Cre/+	RS	1815	1336	1.43251	4	4
7498330_1	Cre/+	RS	5987	3215	0.868549	17	17
7499526_1	Cre/+	mP/lP	9987	4224	3.56463	19	19
7499596_1	Cre/+	D	766	618	1.04439	2	2
7500019_1	Cre/+	mP/lP	14325	5074	3.36475	10	10
7500884_1	Cre/+	D	4906	2637	2.28292	21	21
7501059_1	Cre/+	D	3354	2121	1.55039	6	6
7502142_1	Cre/+	RS	1323	1023	1.28496	0	0
7502149_1	Cre/+	RS	1470	1082	1.15646	3	3
7503741_1	Cre/+	RS	984	788	1.52439	4	4
7504368_1	Cre/+	D	783	632	1.02171	2	2
7504373_1	Cre/+	Sertoli	1150	894	1.30435	5	5
7504900_1	Cre/+	D	3493	2136	1.34555	6	6
7508591_1	Cre/+	mP/lP	15350	5448	1.98697	10	10
7509667_1	Cre/+	D	941	702	0.21254	2	2
7510383_1	Cre/+	ES	2611	1725	2.22137	15	15
7510772_1	Cre/+	L/Z/eP	819	656	3.1746	1	1
7511873_1	Cre/+	RS	2351	1597	4.76393	17	17
7512234_1	Cre/+	RS	1271	920	0.629426	3	3
7514098_1	Cre/+	eL/L/Z	2503	1679	4.8342	9	9
7514934_1	Cre/+	RS	1168	913	0.856164	0	0
7515730_1	Cre/+	D	3222	2108	2.63811	6	6
7515796_1	Cre/+	D	773	630	1.42303	2	2
7517617_1	Cre/+	L/Z/eP	728	619	3.84615	1	1
7518228_1	Cre/+	RS	2329	1650	1.54573	3	3
7519119_1	Cre/+	RS	731	571	0.820793	0	0
7519632_1	Cre/+	pL	1188	960	2.27273	8	8
7520051_1	Cre/+	ES	5670	2872	2.82187	14	14
7521477_1	Cre/+	D	29884	7217	1.61625	21	21
7522950_1	Cre/+	D	2394	1685	1.21136	21	21
7523372_1	Cre/+	L/Z/eP	906	718	1.766	1	1
7523800_1	Cre/+	Unknown	5551	3605	1.7114	7	7
7524204_1	Cre/+	RS	733	602	1.50068	4	4
7525655_1	Cre/+	D	984	749	0.50813	2	2
7526603_1	Cre/+	Undiff. SpG	2567	2048	2.18153	18	18
7527181_1	Cre/+	D	4429	2526	2.32558	6	6
7527723_1	Cre/+	ES	1239	782	4.27764	14	14
7528430_1	Cre/+	RS	810	630	4.07407	4	4
7529508_1	Cre/+	RS	2352	1623	4.67687	17	17
7529712_1	Cre/+	RS	3685	2392	3.55495	4	4
7530379_1	Cre/+	RS	4107	2421	1.29048	4	4
7530828_1	Cre/+	Sertoli	28609	7201	4.0302	31	31
7532851_1	Cre/+	D	615	506	1.95122	2	2
7534534_1	Cre/+	mP/lP	6517	3347	3.40648	19	19
7537631_1	Cre/+	L/Z/eP	2531	1685	3.59542	1	1
7537830_1	Cre/+	RS	3833	2333	3.96556	17	17
7538134_1	Cre/+	L/Z/eP	839	649	2.50298	1	1
7538676_1	Cre/+	L/Z/eP	900	724	1.77778	1	1
7539186_1	Cre/+	pL	1192	928	2.01342	8	8
7540194_1	Cre/+	RS	807	646	1.11524	0	0
7542212_1	Cre/+	D	858	691	1.3986	2	2
7542401_1	Cre/+	eL/L/Z	2873	1784	4.76853	9	9
7543835_1	Cre/+	RS	4379	2961	1.96392	20	20
7544265_1	Cre/+	mP/lP	20350	5627	2.68796	19	19
7544269_1	Cre/+	Sertoli	636	517	3.30189	5	5
7544283_1	Cre/+	RS	1468	1153	2.7248	0	0
7544331_1	Cre/+	D	1874	1313	1.01387	2	2
7544469_1	Cre/+	D	1164	945	3.60825	2	2
7544520_1	Cre/+	RS	1557	1132	1.79833	4	4
7545465_1	Cre/+	RS	932	747	1.39485	4	4
7546195_1	Cre/+	RS	3499	2219	2.31495	4	4
7546280_1	Cre/+	D	821	632	0.852619	2	2
7547018_1	Cre/+	L/Z/eP	892	723	2.13004	1	1
7547076_1	Cre/+	eL/L/Z	6686	3319	3.63446	9	9
7548323_1	Cre/+	D	2033	1391	1.08214	6	6
7549059_1	Cre/+	Unknown	1673	1417	1.01614	7	7
7549488_1	Cre/+	RS	1231	925	1.29976	3	3
7549707_1	Cre/+	eL/L/Z	4113	2573	4.95988	9	9
7552139_1	Cre/+	D	2327	1641	2.7933	21	21
7554503_1	Cre/+	D	6047	3391	2.71209	6	6
7555153_1	Cre/+	RS	2638	1689	2.27445	4	4
7555403_1	Cre/+	ES	2285	1584	2.66958	15	15
7556072_1	Cre/+	D	1507	1106	0.597213	2	2
7556402_1	Cre/+	D	5947	3167	3.04355	6	6
7558443_1	Cre/+	RS	1707	1292	0.527241	4	4
7558903_1	Cre/+	D	1302	971	1.22888	2	2
7558920_1	Cre/+	RS	805	620	0.745342	0	0
7559531_1	Cre/+	RS	1675	1236	1.79104	3	3
7560438_1	Cre/+	L/Z/eP	763	641	1.7038	1	1
7560888_1	Cre/+	mP/lP	6720	3298	4.33036	19	19
7560916_1	Cre/+	RS	921	692	0.760043	0	0
7561426_1	Cre/+	mP/lP	9605	4033	3.02967	10	10
7563546_1	Cre/+	RS	640	532	1.09375	0	0
7563590_1	Cre/+	D	666	563	2.85285	2	2
7563787_1	Cre/+	L/Z/eP	2271	1565	1.98151	1	1
7565896_1	Cre/+	Leydig	1939	1324	3.2491	29	29
7566921_1	Cre/+	L/Z/eP	1078	820	3.52505	1	1
7567569_1	Cre/+	eL/L/Z	3370	2090	3.73887	9	9
7567953_1	Cre/+	ES	1405	955	2.4911	14	14
7569497_1	Cre/+	L/Z/eP	967	703	3.41262	1	1
7570337_1	Cre/+	RS	880	727	1.36364	4	4
7570567_1	Cre/+	mP/lP	23936	6257	2.18082	10	10
7572951_1	Cre/+	D	1371	1063	3.06346	2	2
7574564_1	Cre/+	RS	3051	2006	4.55588	4	4
7575229_1	Cre/+	Diff. SpG	7242	4057	2.76167	13	13
7575483_1	Cre/+	RS	849	678	0.588928	0	0
7577176_1	Cre/+	mP/lP	14028	5189	3.64984	10	10
7578284_1	Cre/+	L/Z/eP	648	547	1.69753	1	1
7578881_1	Cre/+	pL	1808	1411	4.42478	8	8
7579523_1	Cre/+	RS	732	610	2.04918	0	0
7581289_1	Cre/+	eL/L/Z	4448	2609	4.13669	9	9
7583724_1	Cre/+	RS	940	755	1.48936	0	0
7584442_1	Cre/+	ES	1007	776	1.58888	14	14
7586220_1	Cre/+	RS	673	534	2.08024	0	0
7586649_1	Cre/+	ES	1046	785	2.86807	14	14
7587443_1	Cre/+	ES	2558	1464	2.30649	14	14
7587746_1	Cre/+	RS	3743	2694	2.05717	20	20
7588643_1	Cre/+	D	1045	837	1.62679	2	2
7588768_1	Cre/+	D	3581	2139	4.16085	6	6
7590639_1	Cre/+	Undiff. SpG	9981	4996	3.81725	18	18
7590869_1	Cre/+	ES	1392	785	1.86782	14	14
7591326_1	Cre/+	Undiff. SpG	2728	2121	2.05279	18	18
7594140_1	Cre/+	L/Z/eP	995	771	2.81407	1	1
7594864_1	Cre/+	D	730	617	0.821918	2	2
7595852_1	Cre/+	RS	747	577	1.74029	0	0
7600154_1	Cre/+	RS	1066	831	0.750469	4	4
7600705_1	Cre/+	mP/lP	29753	7153	1.41162	10	10
7600870_1	Cre/+	RS	4752	2808	1.78872	3	3
7601762_1	Cre/+	Undiff. SpG	1627	1380	2.45851	18	18
7602272_1	Cre/+	D	1193	954	3.85583	6	6
7603262_1	Cre/+	RS	5950	3389	1.94958	17	17
7603744_1	Cre/+	Unknown	5572	3632	1.97416	7	7
7604686_1	Cre/+	D	1478	1033	1.28552	2	2
7604821_1	Cre/+	eL/L/Z	3344	2024	1.82416	9	9
7605826_1	Cre/+	eL/L/Z	4337	2695	4.4962	9	9
7606770_1	Cre/+	D	1994	1420	0.401204	6	6
7607895_1	Cre/+	RS	1266	986	1.4218	0	0
7608039_1	Cre/+	Diff. SpG	13970	5890	2.98497	13	13
7608519_1	Cre/+	L/Z/eP	702	589	1.1396	1	1
7609268_1	Cre/+	RS	1752	1339	2.22603	3	3
7609349_1	Cre/+	RS	5424	3404	3.07891	20	20
7609739_1	Cre/+	RS	1287	975	1.554	4	4
7610195_1	Cre/+	eL/L/Z	6221	3243	2.34689	9	9
7611228_1	Cre/+	Unknown	6147	3916	2.13112	7	7
7612155_1	Cre/+	D	2384	1603	1.0906	6	6
7613806_1	Cre/+	Diff. SpG	9562	4097	3.80673	13	13
7614102_1	Cre/+	Diff. SpG	12580	5251	2.63116	13	13
7615516_1	Cre/+	D	7824	3793	3.42536	6	6
7616748_1	Cre/+	RS	701	586	1.71184	0	0
7620571_1	Cre/+	D	4933	2779	4.66248	6	6
7622566_1	Cre/+	ES	1900	1337	1.15789	15	15
7622999_1	Cre/+	Undiff. SpG	2423	1962	2.435	18	18
7623283_1	Cre/+	RS	1140	854	0.789474	0	0
7623454_1	Cre/+	Diff. SpG	5326	3040	1.95268	13	13
7623775_1	Cre/+	Unknown	3493	2526	2.34755	7	7
7626219_1	Cre/+	RS	668	559	1.34731	0	0
7626285_1	Cre/+	RS	684	538	3.50877	4	4
7629285_1	Cre/+	RS	657	520	3.34855	0	0
7630786_1	Cre/+	L/Z/eP	1188	878	2.27273	1	1
7631051_1	Cre/+	ES	3856	1123	0.622407	14	14
7631285_1	Cre/+	RS	3652	2404	2.4644	3	3
7632064_1	Cre/+	eL/L/Z	7662	3406	2.58418	9	9
7632479_1	Cre/+	mP/lP	11083	4495	3.03167	19	19
7633238_1	Cre/+	L/Z/eP	665	535	2.70677	1	1
7634722_1	Cre/+	L/Z/eP	640	526	2.96875	1	1
7635130_1	Cre/+	D	1364	1010	0.953079	2	2
7636379_1	Cre/+	D	1694	1189	0.885478	6	6
7637497_1	Cre/+	mP/lP	11110	4649	3.31233	19	19
7639018_1	Cre/+	D	1219	935	2.29696	2	2
7639035_1	Cre/+	Leydig	1140	856	2.89474	28	28
7640732_1	Cre/+	ES	971	702	3.60453	14	14
7643442_1	Cre/+	RS	730	613	2.60274	4	4
7646168_1	Cre/+	mP/lP	6191	3114	1.14683	10	10
7646316_1	Cre/+	Sertoli	1899	1322	1.10585	5	5
7646340_1	Cre/+	D	1871	1252	0.534474	6	6
7646709_1	Cre/+	Sertoli	798	645	3.50877	5	5
7649576_1	Cre/+	RS	1740	1250	3.33333	3	3
7651174_1	Cre/+	mP/lP	37053	7738	1.89188	10	10
7651897_1	Cre/+	L/Z/eP	832	661	0.961538	1	1
7652928_1	Cre/+	mP/lP	12818	4846	4.02559	19	19
7654515_1	Cre/+	D	1280	1020	0.859375	2	2
7655241_1	Cre/+	mP/lP	16138	5526	2.46003	10	10
7655348_1	Cre/+	D	1539	1151	3.05393	2	2
7656372_1	Cre/+	L/Z/eP	758	601	1.18734	1	1
7657536_1	Cre/+	mP/lP	19949	6040	1.77453	10	10
7657549_1	Cre/+	mP/lP	3566	2251	2.72013	10	10
7659129_1	Cre/+	Diff. SpG	4937	3082	4.71947	13	13
7659143_1	Cre/+	D	827	688	1.57195	2	2
7659616_1	Cre/+	ES	925	674	4.43243	14	14
7662195_1	Cre/+	L/Z/eP	701	568	1.71184	1	1
7664499_1	Cre/+	L/Z/eP	3043	2039	3.05619	1	1
7665016_1	Cre/+	mP/lP	7007	3586	1.52704	10	10
7668451_1	Cre/+	RS	1332	1028	1.95195	3	3
7669936_1	Cre/+	D	602	501	2.65781	2	2
7670338_1	Cre/+	pL	1568	1185	4.01786	8	8
7670947_1	Cre/+	RS	1351	987	0.814212	0	0
7671459_1	Cre/+	pL	609	501	2.46305	8	8
7672052_1	Cre/+	eL/L/Z	3834	2236	3.91236	9	9
7673995_1	Cre/+	pL	899	716	2.11346	8	8
7674318_1	Cre/+	mP/lP	23632	6516	1.82803	10	10
7675475_1	Cre/+	L/Z/eP	1613	1204	2.04588	1	1
7675623_1	Cre/+	D	912	687	1.09649	2	2
7676404_1	Cre/+	L/Z/eP	804	622	2.11443	1	1
7676855_1	Cre/+	D	1168	858	0.856164	2	2
7677086_1	Cre/+	RS	807	643	1.23916	0	0
7677825_1	Cre/+	L/Z/eP	2689	1809	2.56601	1	1
7677841_1	Cre/+	RS	924	698	4.97835	0	0
7678586_1	Cre/+	Unknown	8767	4958	1.99612	7	7
7679913_1	Cre/+	RS	7895	4492	2.64725	20	20
7680270_1	Cre/+	pL	1001	779	2.7972	8	8
7683190_1	Cre/+	pL	634	512	2.36593	8	8
7685152_1	Cre/+	RS	742	605	2.69542	0	0
7685450_1	Cre/+	Sertoli	1088	802	0.827206	5	5
7685646_1	Cre/+	Diff. SpG	7641	3955	3.67753	13	13
7687256_1	Cre/+	RS	2646	1674	0.755858	4	4
7687543_1	Cre/+	ES	1494	1086	3.54752	15	15
7687917_1	Cre/+	D	1939	1238	0.464157	6	6
7688025_1	Cre/+	RS	778	636	3.3419	0	0
7688371_1	Cre/+	L/Z/eP	813	643	2.82903	1	1
7689675_1	Cre/+	Undiff. SpG	4144	2963	2.43726	18	18
7689844_1	Cre/+	D	1170	888	1.53846	2	2
7689986_1	Cre/+	RS	817	642	3.18237	0	0
7691019_1	Cre/+	RS	1240	928	2.58065	4	4
7691475_1	Cre/+	L/Z/eP	735	574	1.76871	1	1
7693786_1	Cre/+	RS	885	697	1.80791	0	0
7693837_1	Cre/+	D	3095	1957	0.678514	21	21
7694940_1	Cre/+	RS	4785	2747	2.08986	17	17
7695417_1	Cre/+	Undiff. SpG	5806	3102	4.71926	30	30
7697244_1	Cre/+	D	1221	884	0.819001	2	2
7699632_1	Cre/+	D	2696	1762	0.55638	6	6
7699660_1	Cre/+	RS	884	713	3.50679	4	4
7699835_1	Cre/+	Sertoli	788	626	1.64975	5	5
7699954_1	Cre/+	RS	4541	2599	2.59855	17	17
7700328_1	Cre/+	mP/lP	15144	5284	3.08373	19	19
7701342_1	Cre/+	RS	1281	930	0.78064	3	3
7702173_1	Cre/+	eL/L/Z	3449	2084	2.58046	9	9
7703378_1	Cre/+	Unknown	11308	5750	2.59109	7	7
7703480_1	Cre/+	RS	725	557	2.89655	0	0
7703804_1	Cre/+	Leydig	1227	883	2.20049	28	28
7704566_1	Cre/+	L/Z/eP	907	721	3.0871	1	1
7704988_1	Cre/+	RS	637	512	1.56986	4	4
7705134_1	Cre/+	eL/L/Z	2983	1815	4.55917	9	9
7705165_1	Cre/+	L/Z/eP	1738	1239	3.97008	1	1
7705909_1	Cre/+	RS	1231	926	0.487409	0	0
7705929_1	Cre/+	mP/lP	29103	7446	2.65608	10	10
7708224_1	Cre/+	RS	4921	2702	0.873806	4	4
7708687_1	Cre/+	RS	2226	1613	1.75202	3	3
7710916_1	Cre/+	Unknown	3976	2812	2.51509	7	7
7711602_1	Cre/+	RS	835	656	4.79042	0	0
7712046_1	Cre/+	RS	1747	1291	1.88895	3	3
7715919_1	Cre/+	D	2132	1456	1.03189	6	6
7715922_1	Cre/+	ES	658	546	3.79939	14	14
7716449_1	Cre/+	eL/L/Z	6033	3294	4.17703	9	9
7719410_1	Cre/+	D	1131	766	1.06101	2	2
7721723_1	Cre/+	eL/L/Z	6939	3496	3.15607	9	9
7722808_1	Cre/+	L/Z/eP	1051	795	3.04472	1	1
7723653_1	Cre/+	Undiff. SpG	3607	2666	1.80205	18	18
7724115_1	Cre/+	Leydig	19272	5891	3.69448	12	12
7725912_1	Cre/+	Sertoli	29390	8249	4.5968	31	31
7726398_1	Cre/+	RS	851	650	2.23267	0	0
7727417_1	Cre/+	mP/lP	12344	4887	3.06222	19	19
7727498_1	Cre/+	mP/lP	9747	4159	4.16538	19	19
7728239_1	Cre/+	mP/lP	7123	3470	1.46006	10	10
7728882_1	Cre/+	L/Z/eP	3413	2066	3.60387	1	1
7729509_1	Cre/+	Unknown	2397	1868	3.96329	7	7
7729955_1	Cre/+	RS	4204	2504	1.23692	3	3
7730587_1	Cre/+	L/Z/eP	696	554	1.14943	1	1
7730874_1	Cre/+	ES	5561	1670	0.899119	14	14
7731945_1	Cre/+	L/Z/eP	1907	1341	0.891453	1	1
7732681_1	Cre/+	mP/lP	16466	5586	2.26527	19	19
7732808_1	Cre/+	L/Z/eP	1017	789	1.47493	1	1
7733028_1	Cre/+	mP/lP	13941	5431	4.01693	10	10
7733122_1	Cre/+	RS	974	770	0.616016	0	0
7734064_1	Cre/+	RS	830	642	1.56627	4	4
7734270_1	Cre/+	Unknown	6406	3994	2.20106	7	7
7735021_1	Cre/+	D	1325	964	0.830189	6	6
7735353_1	Cre/+	RS	8037	4752	2.06545	20	20
7735389_1	Cre/+	mP/lP	4470	2520	2.43848	10	10
7738029_1	Cre/+	RS	625	508	2.4	0	0
7738551_1	Cre/+	D	682	550	3.07918	2	2
7740079_1	Cre/+	mP/lP	9922	4188	2.28785	10	10
7741258_1	Cre/+	L/Z/eP	940	719	1.59574	1	1
7742323_1	Cre/+	L/Z/eP	1010	792	2.67327	1	1
7742846_1	Cre/+	L/Z/eP	2391	1649	1.08741	1	1
7743972_1	Cre/+	mP/lP	42003	7686	2.29269	10	10
7744325_1	Cre/+	L/Z/eP	3291	2087	3.61592	1	1
7744516_1	Cre/+	Unknown	2764	2095	2.13459	7	7
7745031_1	Cre/+	Diff. SpG	12401	5355	2.43529	13	13
7746538_1	Cre/+	Sertoli	2313	1478	0.734976	5	5
7747834_1	Cre/+	D	1849	1223	0.919416	6	6
7747944_1	Cre/+	L/Z/eP	1726	1235	1.44844	1	1
7747973_1	Cre/+	D	734	569	2.58856	2	2
7748011_1	Cre/+	pL	637	537	2.1978	8	8
7749000_1	Cre/+	RS	888	698	0.788288	4	4
7749865_1	Cre/+	Undiff. SpG	4096	2946	2.53906	18	18
7751602_1	Cre/+	RS	2476	1739	4.84653	3	3
7751650_1	Cre/+	eL/L/Z	7315	3352	3.36295	9	9
7752605_1	Cre/+	RS	663	528	1.5083	0	0
7753796_1	Cre/+	Diff. SpG	6609	3537	2.52686	13	13
7754355_1	Cre/+	RS	1750	1200	0.971429	3	3
7755190_1	Cre/+	eL/L/Z	2482	1575	3.86785	9	9
7756065_1	Cre/+	L/Z/eP	2903	1823	2.96245	1	1
7756119_1	Cre/+	D	20299	5749	2.59619	21	21
7757252_1	Cre/+	L/Z/eP	794	651	2.14106	1	1
7759047_1	Cre/+	RS	1990	1483	3.01508	3	3
7760234_1	Cre/+	RS	917	685	1.41767	0	0
7760242_1	Cre/+	L/Z/eP	729	567	4.8011	1	1
7761606_1	Cre/+	pL	920	728	3.80435	8	8
7761944_1	Cre/+	D	1407	1023	1.0661	6	6
7762108_1	Cre/+	RS	1226	946	2.28385	0	0
7762703_1	Cre/+	pL	800	638	2.125	8	8
7765515_1	Cre/+	ES	6072	3076	0.988142	15	15
7766196_1	Cre/+	mP/lP	8946	4004	3.09636	10	10
7772445_1	Cre/+	Sertoli	1347	1011	1.48478	5	5
7773708_1	Cre/+	Unknown	5430	3570	2.5046	7	7
7774240_1	Cre/+	Diff. SpG	5616	3169	1.67379	13	13
7774366_1	Cre/+	D	795	637	2.38994	2	2
7775421_1	Cre/+	ES	1671	1143	4.06942	15	15
7776550_1	Cre/+	Peritubular / stromal	1820	1497	2.08791	32	32
7776627_1	Cre/+	L/Z/eP	770	609	1.16883	1	1
7777263_1	Cre/+	Unknown	10269	5554	2.32739	7	7
7779554_1	Cre/+	L/Z/eP	616	507	0.324675	1	1
7779558_1	Cre/+	eL/L/Z	3825	2234	4	9	9
7779639_1	Cre/+	RS	736	594	0.951087	4	4
7781075_1	Cre/+	Diff. SpG	2706	1871	2.6238	13	13
7781307_1	Cre/+	eL/L/Z	3099	2017	2.48467	9	9
7781847_1	Cre/+	RS	1149	850	0.78329	0	0
7782168_1	Cre/+	Unknown	4413	3013	2.7419	7	7
7782282_1	Cre/+	Sertoli	973	739	0.61665	5	5
7782368_1	Cre/+	RS	787	643	4.19314	4	4
7785641_1	Cre/+	D	3698	2250	2.05516	6	6
7785849_1	Cre/+	L/Z/eP	1587	1130	1.89036	1	1
7786052_1	Cre/+	RS	1027	816	2.43427	4	4
7786380_1	Cre/+	RS	2239	1591	1.9205	3	3
7787084_1	Cre/+	Diff. SpG	3268	2169	3.48837	13	13
7788336_1	Cre/+	RS	1024	797	1.36719	0	0
7790005_1	Cre/+	pL	1440	1118	4.23611	8	8
7790040_1	Cre/+	L/Z/eP	809	645	1.48331	1	1
7790186_1	Cre/+	RS	738	573	0.948509	0	0
7791122_1	Cre/+	D	4777	2570	3.55872	21	21
7792153_1	Cre/+	RS	10167	5281	2.02616	20	20
7792220_1	Cre/+	Unknown	4807	3254	1.76825	7	7
7792404_1	Cre/+	D	2395	1554	0.751566	6	6
7792446_1	Cre/+	RS	3207	2100	1.372	4	4
7792678_1	Cre/+	RS	1758	1286	2.16155	4	4
7793120_1	Cre/+	RS	1499	1103	0.667111	4	4
7795391_1	Cre/+	RS	825	637	2.42424	0	0
7795572_1	Cre/+	RS	1076	831	0.929368	0	0
7795608_1	Cre/+	RS	710	573	0.56338	0	0
7797094_1	Cre/+	ES	5144	2661	3.03266	14	14
7800025_1	Cre/+	Sertoli	905	670	0.662983	5	5
7800203_1	Cre/+	RS	732	586	2.18579	0	0
7800311_1	Cre/+	D	1134	854	0.881834	2	2
7800798_1	Cre/+	RS	849	655	1.41343	0	0
7801947_1	Cre/+	RS	786	609	2.92621	0	0
7802659_1	Cre/+	RS	1160	892	0.862069	0	0
7802899_1	Cre/+	RS	2911	1935	3.16043	17	17
7804484_1	Cre/+	D	1590	1159	0.754717	6	6
7804794_1	Cre/+	D	746	553	1.20643	2	2
7805259_1	Cre/+	mP/lP	16064	5304	4.27042	19	19
7807329_1	Cre/+	L/Z/eP	1433	1043	2.65178	1	1
7807375_1	Cre/+	Peritubular / stromal	3291	1904	1.97508	32	32
7807429_1	Cre/+	L/Z/eP	1026	836	3.60624	1	1
7808283_1	Cre/+	RS	836	655	1.31579	4	4
7809013_1	Cre/+	Unknown	4850	3300	2.08247	7	7
7809258_1	Cre/+	Diff. SpG	9259	4474	3.4561	13	13
7809319_1	Cre/+	RS	1609	1137	1.36731	3	3
7809944_1	Cre/+	ES	5363	2780	4.88533	15	15
7810174_1	Cre/+	Diff. SpG	11092	4885	2.89398	13	13
7810237_1	Cre/+	D	1502	1076	0.798935	2	2
7811545_1	Cre/+	RS	1902	1337	2.83912	3	3
7812590_1	Cre/+	Diff. SpG	8064	4261	3.72024	13	13
7812843_1	Cre/+	RS	648	540	2.62346	0	0
7813799_1	Cre/+	RS	1345	1037	0.743494	3	3
7814571_1	Cre/+	L/Z/eP	777	627	3.9897	1	1
7815093_1	Cre/+	pL	2606	1840	4.45127	8	8
7816577_1	Cre/+	RS	961	739	1.04058	0	0
7817711_1	Cre/+	D	703	565	4.40967	2	2
7819715_1	Cre/+	Sertoli	1940	1334	0.721649	5	5
7819898_1	Cre/+	D	1878	1304	0.798722	6	6
7820169_1	Cre/+	ES	5557	3123	2.06946	15	15
7820193_1	Cre/+	ES	1107	855	3.07136	15	15
7820578_1	Cre/+	Undiff. SpG	4829	3348	1.67737	18	18
7821069_1	Cre/+	ES	1109	790	3.24617	14	14
7821158_1	Cre/+	D	7645	3660	4.2119	21	21
7821286_1	Cre/+	eL/L/Z	1964	1469	2.80041	9	9
7821978_1	Cre/+	L/Z/eP	959	741	3.64964	1	1
7822188_1	Cre/+	ES	1261	938	3.48929	14	14
7823059_1	Cre/+	D	1056	761	0.662879	2	2
7823316_1	Cre/+	RS	2262	1731	2.38727	20	20
7823493_1	Cre/+	pL	795	645	4.02516	8	8
7823743_1	Cre/+	Undiff. SpG	8824	4377	2.60653	30	30
7824616_1	Cre/+	ES	1529	1159	3.0739	15	15
7825948_1	Cre/+	L/Z/eP	912	731	0.657895	1	1
7828275_1	Cre/+	mP/lP	4588	2614	2.57193	19	19
7829044_1	Cre/+	ES	1045	697	3.92344	14	14
7830844_1	Cre/+	RS	2534	1647	2.76243	3	3
7831547_1	Cre/+	L/Z/eP	1093	802	0.73193	1	1
7831762_1	Cre/+	RS	774	626	2.97158	0	0
7832867_1	Cre/+	D	821	613	0.609013	2	2
7833515_1	Cre/+	D	1367	945	0.950988	2	2
7833691_1	Cre/+	RS	2985	1886	0.670017	17	17
7835067_1	Cre/+	mP/lP	9300	4112	2.55914	10	10
7835475_1	Cre/+	D	2351	1580	1.36112	6	6
7837027_1	Cre/+	Unknown	3556	2571	2.27784	7	7
7839401_1	Cre/+	mP/lP	15040	5152	1.09707	10	10
7840875_1	Cre/+	RS	970	754	2.06186	4	4
7841608_1	Cre/+	ES	683	559	0.585652	15	15
7844829_1	Cre/+	Sertoli	26276	7717	3.65352	31	31
7846506_1	Cre/+	mP/lP	6538	3205	3.70144	10	10
7846711_1	Cre/+	D	3729	2225	1.68946	6	6
7848803_1	Cre/+	RS	1379	989	0.942712	4	4
7849088_1	Cre/+	RS	1968	1377	3.20122	17	17
7849157_1	Cre/+	Diff. SpG	10019	4626	2.94441	13	13
7849722_1	Cre/+	Diff. SpG	6136	3658	1.92308	13	13
7850482_1	Cre/+	Peritubular / stromal	887	681	0.901917	32	32
7850985_1	Cre/+	eL/L/Z	4069	2369	3.83387	9	9
7852715_1	Cre/+	RS	1542	1116	0.583658	3	3
7852898_1	Cre/+	L/Z/eP	650	501	1.38462	1	1
7853540_1	Cre/+	mP/lP	11165	4655	1.95253	10	10
7854257_1	Cre/+	RS	890	713	0.898876	17	17
7855263_1	Cre/+	RS	854	652	0.702576	0	0
7855447_1	Cre/+	RS	766	614	3.5248	0	0
7857031_1	Cre/+	pL	1551	1172	4.0619	8	8
7857787_1	Cre/+	RS	818	617	0.366748	0	0
7860365_1	Cre/+	RS	637	521	2.66876	0	0
7860928_1	Cre/+	ES	842	672	2.85036	14	14
7860936_1	Cre/+	mP/lP	10519	4307	2.08195	10	10
7860966_1	Cre/+	RS	750	622	2.4	0	0
7862879_1	Cre/+	RS	924	752	0.649351	0	0
7864902_1	Cre/+	Sertoli	2000	1427	0.55	5	5
7866078_1	Cre/+	pL	1032	841	3.10078	8	8
7867631_1	Cre/+	Sertoli	2371	1512	1.30747	5	5
7868241_1	Cre/+	D	7574	3964	0.778981	21	21
7871046_1	Cre/+	L/Z/eP	779	630	2.56739	1	1
7872067_1	Cre/+	L/Z/eP	754	603	4.11141	1	1
7873118_1	Cre/+	Unknown	3813	2740	2.25544	7	7
7875167_1	Cre/+	RS	4195	2785	2.33611	20	20
7878529_1	Cre/+	L/Z/eP	2025	1429	2.71605	1	1
7878593_1	Cre/+	Sertoli	1024	810	0.878906	5	5
7879718_1	Cre/+	L/Z/eP	2517	1646	3.17839	1	1
7879926_1	Cre/+	L/Z/eP	1120	842	1.875	1	1
7881573_1	Cre/+	pL	2000	1459	0.7	8	8
7882446_1	Cre/+	Unknown	3653	2624	2.43635	7	7
7882925_1	Cre/+	L/Z/eP	804	635	1.49254	1	1
7883729_1	Cre/+	Diff. SpG	7188	4074	2.96327	13	13
7884658_1	Cre/+	RS	735	595	1.4966	0	0
7885564_1	Cre/+	eL/L/Z	1301	1005	3.99693	9	9
7885645_1	Cre/+	mP/lP	9320	4145	2.47854	10	10
7888755_1	Cre/+	eL/L/Z	1376	1054	1.74419	9	9
7889602_1	Cre/+	ES	760	605	4.86842	14	14
7890508_1	Cre/+	Diff. SpG	7254	3871	2.55032	13	13
7890952_1	Cre/+	RS	3569	2193	2.3536	17	17
7893712_1	Cre/+	RS	1141	884	2.36635	3	3
7893785_1	Cre/+	mP/lP	13441	5079	2.89413	10	10
7895272_1	Cre/+	mP/lP	17485	5374	1.6986	10	10
7895306_1	Cre/+	D	737	597	1.49254	2	2
7897101_1	Cre/+	RS	1609	1103	1.24301	0	0
7898350_1	Cre/+	mP/lP	3278	2037	1.58633	10	10
7898492_1	Cre/+	RS	2251	1584	3.4207	3	3
7898511_1	Cre/+	RS	2960	1961	1.65541	4	4
7898544_1	Cre/+	eL/L/Z	3430	2031	3.207	9	9
7898598_1	Cre/+	L/Z/eP	1403	1051	2.56593	1	1
7898825_1	Cre/+	D	2658	1712	0.601956	6	6
7901282_1	Cre/+	Sertoli	862	652	1.97216	5	5
7907020_1	Cre/+	Sertoli	898	703	2.67261	5	5
7908198_1	Cre/+	RS	2862	1852	1.2928	4	4
7908932_1	Cre/+	mP/lP	45446	8369	1.54689	10	10
7910472_1	Cre/+	RS	875	679	4.57143	4	4
7910486_1	Cre/+	D	1974	1297	0.506586	6	6
7910657_1	Cre/+	D	1667	1165	0.59988	6	6
7911206_1	Cre/+	D	749	599	0.934579	2	2
7912898_1	Cre/+	D	1029	805	1.36054	2	2
7913384_1	Cre/+	RS	3308	2246	2.87183	4	4
7915015_1	Cre/+	Undiff. SpG	2095	1718	2.24344	18	18
7916326_1	Cre/+	RS	974	814	1.02669	0	0
7918247_1	Cre/+	Sertoli	3700	2227	0.810811	5	5
7920265_1	Cre/+	RS	653	524	0.918836	4	4
7920903_1	Cre/+	L/Z/eP	1361	1000	1.46951	1	1
7921097_1	Cre/+	RS	879	699	1.13766	3	3
7921513_1	Cre/+	L/Z/eP	1040	848	3.75	1	1
7923535_1	Cre/+	D	9517	4616	2.90007	6	6
7924289_1	Cre/+	Sertoli	1670	1284	4.49102	5	5
7924439_1	Cre/+	L/Z/eP	869	680	3.56732	1	1
7925087_1	Cre/+	RS	1397	1074	4.15175	17	17
7925123_1	Cre/+	RS	1076	816	0.557621	0	0
7926230_1	Cre/+	mP/lP	19958	6077	2.97124	10	10
7926628_1	Cre/+	RS	1185	876	1.09705	0	0
7926885_1	Cre/+	RS	590	510	1.52542	0	0
7928063_1	Cre/+	ES	1825	1100	3.0137	14	14
7929051_1	Cre/+	D	1821	1297	0.988468	6	6
7930016_1	Cre/+	ES	13505	4960	0.688634	15	15
7931999_1	Cre/+	Diff. SpG	4588	2767	4.22842	13	13
7932372_1	Cre/+	D	821	677	4.26309	2	2
7932890_1	Cre/+	ES	609	500	1.47783	14	14
7934403_1	Cre/+	RS	866	678	0.923788	0	0
7935034_1	Cre/+	L/Z/eP	608	517	1.15132	1	1
7935318_1	Cre/+	RS	676	528	2.07101	0	0
7935672_1	Cre/+	D	2416	1564	0.910596	6	6
7936024_1	Cre/+	L/Z/eP	1457	1097	2.47083	1	1
7936859_1	Cre/+	D	3801	2321	3.44646	6	6
7937067_1	Cre/+	RS	1751	1277	1.94175	3	3
7937635_1	Cre/+	Sertoli	783	568	1.91571	5	5
7939386_1	Cre/+	Unknown	4682	3200	1.6446	7	7
7939792_1	Cre/+	RS	814	671	0.36855	4	4
7940979_1	Cre/+	RS	950	729	1.15789	4	4
7941781_1	Cre/+	RS	4746	2871	1.36957	17	17
7943076_1	Cre/+	D	5234	2768	2.90409	6	6
7943207_1	Cre/+	RS	673	516	0.89153	0	0
7944093_1	Cre/+	mP/lP	24659	6356	3.32536	10	10
7944215_1	Cre/+	D	1916	1267	1.04384	6	6
7946058_1	Cre/+	D	793	606	0.75662	2	2
7946682_1	Cre/+	L/Z/eP	724	595	4.97238	1	1
7946957_1	Cre/+	Sertoli	781	584	1.92061	5	5
7948027_1	Cre/+	eL/L/Z	4341	2584	4.05437	9	9
7948879_1	Cre/+	RS	770	625	1.2987	0	0
7949423_1	Cre/+	D	6114	3110	3.66372	6	6
7950161_1	Cre/+	mP/lP	19073	6400	2.59529	10	10
7951325_1	Cre/+	RS	1912	1345	1.51674	3	3
7951498_1	Cre/+	RS	3080	2019	2.37013	17	17
7951926_1	Cre/+	RS	966	760	1.34576	0	0
7953152_1	Cre/+	D	969	761	1.23839	2	2
7956572_1	Cre/+	L/Z/eP	1138	885	2.02109	1	1
7957163_1	Cre/+	RS	4118	2823	1.96697	20	20
7957181_1	Cre/+	RS	776	630	0.902062	4	4
7957352_1	Cre/+	mP/lP	19286	5829	2.72218	10	10
7959661_1	Cre/+	Undiff. SpG	1956	1634	2.55624	18	18
7962109_1	Cre/+	RS	1207	927	1.24275	0	0
7962753_1	Cre/+	Diff. SpG	6628	3456	2.02173	13	13
7964884_1	Cre/+	ES	1148	894	1.82927	14	14
7965404_1	Cre/+	RS	918	669	0.980392	4	4
7965567_1	Cre/+	D	2417	1645	1.19983	6	6
7966410_1	Cre/+	RS	709	569	2.67983	0	0
7968423_1	Cre/+	RS	1700	1206	0.411765	4	4
7969207_1	Cre/+	RS	1523	1088	1.51018	0	0
7969271_1	Cre/+	Diff. SpG	6392	3494	3.06633	13	13
7969403_1	Cre/+	RS	947	722	2.00634	0	0
7969755_1	Cre/+	D	964	725	1.34855	2	2
7970238_1	Cre/+	L/Z/eP	719	562	3.33797	1	1
7970355_1	Cre/+	eL/L/Z	4334	2513	4.47623	9	9
7970642_1	Cre/+	L/Z/eP	2955	1801	1.62437	1	1
7970666_1	Cre/+	ES	4836	2167	1.32341	14	14
7970669_1	Cre/+	Peritubular / stromal	4193	2222	2.05104	25	25
7971824_1	Cre/+	RS	854	653	0.819672	0	0
7972336_1	Cre/+	mP/lP	23869	6995	3.0039	10	10
7972752_1	Cre/+	mP/lP	47063	8192	1.94845	10	10
7973702_1	Cre/+	RS	743	550	0.672948	0	0
7973746_1	Cre/+	RS	658	534	1.36778	0	0
7974090_1	Cre/+	D	1960	1286	1.22449	6	6
7974127_1	Cre/+	eL/L/Z	4398	2619	2.75125	9	9
7974382_1	Cre/+	RS	840	640	2.2619	0	0
7974502_1	Cre/+	D	1460	952	0.410959	2	2
7974524_1	Cre/+	RS	875	686	0.571429	0	0
7974543_1	Cre/+	ES	3378	2068	3.34517	14	14
7974745_1	Cre/+	D	3224	1934	0.341191	21	21
7975373_1	Cre/+	RS	1461	1062	0.752909	4	4
7977810_1	Cre/+	L/Z/eP	968	757	2.16942	1	1
7979119_1	Cre/+	RS	1027	782	1.94742	0	0
7979715_1	Cre/+	D	1493	1067	1.20563	2	2
7980072_1	Cre/+	RS	982	705	0.610998	0	0
7980749_1	Cre/+	D	1394	1016	0.573888	2	2
7981737_1	Cre/+	RS	2549	1705	3.60926	3	3
7982664_1	Cre/+	RS	726	585	1.23967	0	0
7983064_1	Cre/+	RS	4799	2777	1.2711	3	3
7983959_1	Cre/+	D	1557	1048	0.770713	2	2
7984601_1	Cre/+	RS	2039	1442	1.17705	4	4
7984924_1	Cre/+	L/Z/eP	2333	1566	1.80026	1	1
7984953_1	Cre/+	L/Z/eP	3724	2264	2.12137	1	1
7985014_1	Cre/+	mP/lP	29092	7359	2.13117	10	10
7985435_1	Cre/+	RS	754	580	2.78515	0	0
7985695_1	Cre/+	RS	811	646	1.84957	0	0
7988254_1	Cre/+	RS	1228	868	1.05863	3	3
7988296_1	Cre/+	Sertoli	2166	1487	1.1542	5	5
7989028_1	Cre/+	L/Z/eP	1420	1023	3.80282	1	1
7989081_1	Cre/+	pL	999	759	0.900901	8	8
7989482_1	Cre/+	D	3014	1848	1.2276	6	6
7989688_1	Cre/+	RS	832	627	0.600962	0	0
7990102_1	Cre/+	RS	812	639	3.07882	0	0
7990292_1	Cre/+	RS	1152	834	1.12847	0	0
7990332_1	Cre/+	RS	1310	964	2.90076	3	3
7990487_1	Cre/+	D	1553	1073	0.965873	2	2
7990845_1	Cre/+	RS	915	705	3.38798	0	0
7992574_1	Cre/+	RS	946	746	1.05708	0	0
7993339_1	Cre/+	RS	804	619	2.23881	0	0
7993922_1	Cre/+	D	1197	919	2.92398	2	2
7995545_1	Cre/+	RS	1438	1041	1.59944	3	3
7995854_1	Cre/+	D	1112	831	2.42806	2	2
7996362_1	Cre/+	D	4002	2329	1.17441	21	21
7997857_1	Cre/+	Sertoli	1534	1098	0.456323	5	5
7998811_1	Cre/+	RS	6892	4040	1.94428	20	20
7999150_1	Cre/+	D	2487	1626	0.683554	6	6
8000242_1	Cre/+	RS	600	501	2.33333	0	0
8000339_1	Cre/+	Unknown	4998	3339	1.78071	7	7
8000963_1	Cre/+	Sertoli	1376	924	0.508721	5	5
8001004_1	Cre/+	Sertoli	1083	797	0.831025	5	5
8001170_1	Cre/+	Sertoli	618	500	2.26537	5	5
8001350_1	Cre/+	RS	1512	1130	3.50529	20	20
8002435_1	Cre/+	eL/L/Z	7251	3343	3.47538	9	9
8002808_1	Cre/+	RS	1397	1048	0.572656	17	17
8003011_1	Cre/+	D	717	572	1.11576	2	2
8003637_1	Cre/+	pL	1034	777	1.74081	8	8
8004626_1	Cre/+	RS	945	732	1.5873	0	0
8005404_1	Cre/+	Diff. SpG	7090	3752	2.73625	13	13
8005838_1	Cre/+	RS	808	611	1.23762	0	0
8006153_1	Cre/+	RS	828	643	2.41546	0	0
8006927_1	Cre/+	pL	3867	2583	2.48254	8	8
8007717_1	Cre/+	Sertoli	1345	1000	1.33829	5	5
8007851_1	Cre/+	D	2962	1926	1.24916	6	6
8007886_1	Cre/+	RS	864	677	1.50463	0	0
8008279_1	Cre/+	pL	809	615	2.10136	8	8
8008486_1	Cre/+	D	1468	1102	0.681199	6	6
8008646_1	Cre/+	RS	2137	1469	1.45063	17	17
8009490_1	Cre/+	RS	695	559	3.16547	0	0
8009576_1	Cre/+	pL	624	511	2.24359	8	8
8009756_1	Cre/+	RS	1101	852	0.908265	0	0
8010137_1	Cre/+	D	786	609	2.03562	2	2
8010902_1	Cre/+	ES	1676	1123	4.65394	14	14
8014342_1	Cre/+	Sertoli	1003	752	0.598205	5	5
8016994_1	Cre/+	L/Z/eP	688	508	2.18023	1	1
8018004_1	Cre/+	Sertoli	30189	7882	4.86932	31	31
8018797_1	Cre/+	Diff. SpG	3781	2359	2.56546	13	13
8021046_1	Cre/+	L/Z/eP	661	510	0.453858	1	1
8022022_1	Cre/+	L/Z/eP	1050	828	2.7619	1	1
8022267_1	Cre/+	D	1385	982	1.58845	2	2
8022380_1	Cre/+	D	3203	1850	0.718077	6	6
8023065_1	Cre/+	mP/lP	3141	1981	2.51512	10	10
8023244_1	Cre/+	D	24246	6723	3.41912	21	21
8023277_1	Cre/+	RS	850	674	1.52941	0	0
8023708_1	Cre/+	RS	792	605	2.77778	0	0
8023748_1	Cre/+	RS	615	515	1.95122	0	0
8023867_1	Cre/+	L/Z/eP	648	527	2.62346	1	1
8024214_1	Cre/+	RS	1610	1154	0.993789	3	3
8024546_1	Cre/+	RS	1221	995	0.4095	3	3
8025742_1	Cre/+	D	906	677	2.42826	2	2
8025842_1	Cre/+	RS	7951	4446	2.67891	20	20
8027272_1	Cre/+	eL/L/Z	6716	3338	2.36748	9	9
8028028_1	Cre/+	RS	7126	3588	1.12265	3	3
8028513_1	Cre/+	RS	659	539	1.36571	0	0
8029835_1	Cre/+	Sertoli	5540	2931	0.559567	5	5
8029973_1	Cre/+	ES	11146	4348	0.663915	15	15
8030179_1	Cre/+	L/Z/eP	820	641	1.95122	1	1
8031712_1	Cre/+	RS	627	504	1.11643	0	0
8032470_1	Cre/+	RS	813	633	1.23001	0	0
8032480_1	Cre/+	RS	2344	1498	0.341297	3	3
8033000_1	Cre/+	D	1261	929	2.77557	2	2
8033383_1	Cre/+	L/Z/eP	1668	1227	1.67866	1	1
8033951_1	Cre/+	RS	1276	948	1.01881	0	0
8034040_1	Cre/+	RS	1057	825	1.79754	0	0
8034074_1	Cre/+	RS	804	642	1.1194	0	0
8034271_1	Cre/+	L/Z/eP	1055	798	1.89573	1	1
8034449_1	Cre/+	L/Z/eP	740	599	2.02703	1	1
8035497_1	Cre/+	L/Z/eP	1834	1415	1.14504	1	1
8035737_1	Cre/+	pL	1245	949	1.1245	8	8
8036531_1	Cre/+	RS	9794	5105	2.19522	20	20
8036651_1	Cre/+	Diff. SpG	7419	3945	2.80361	13	13
8036807_1	Cre/+	L/Z/eP	764	596	2.09424	1	1
8037503_1	Cre/+	RS	714	548	1.2605	0	0
8037561_1	Cre/+	RS	741	568	4.99325	0	0
8037944_1	Cre/+	RS	1874	1301	0.747065	3	3
8037971_1	Cre/+	D	662	533	0.755287	2	2
8038389_1	Cre/+	D	1405	1022	1.85053	2	2
8039279_1	Cre/+	ES	8052	3543	1.62692	15	15
8039778_1	Cre/+	RS	1256	868	1.83121	0	0
8039836_1	Cre/+	ES	2269	1528	2.42398	14	14
8042543_1	Cre/+	L/Z/eP	635	540	2.99213	1	1
8042759_1	Cre/+	ES	2693	1749	1.8938	14	14
8043950_1	Cre/+	L/Z/eP	873	683	1.14548	1	1
8044379_1	Cre/+	ES	5956	2687	1.02418	14	14
8044566_1	Cre/+	pL	1108	884	1.17329	8	8
8044880_1	Cre/+	ES	1872	1278	3.25855	14	14
8045418_1	Cre/+	Sertoli	777	612	2.7027	5	5
8046856_1	Cre/+	D	3105	1885	0.644122	6	6
8048308_1	Cre/+	RS	792	615	1.64141	0	0
8049003_1	Cre/+	RS	692	580	1.87861	0	0
8049522_1	Cre/+	RS	667	512	1.1994	0	0
8050570_1	Cre/+	D	7167	3470	3.6696	6	6
8050826_1	Cre/+	pL	2175	1594	1.7931	8	8
8050852_1	Cre/+	RS	685	563	1.31387	4	4
8052503_1	Cre/+	Sertoli	1400	1072	2.07143	5	5
8053002_1	Cre/+	RS	686	535	1.31195	0	0
8054065_1	Cre/+	D	6736	3262	2.07838	21	21
8054095_1	Cre/+	Unknown	5179	3431	2.2012	7	7
8054368_1	Cre/+	RS	1117	964	0.80573	20	20
8054434_1	Cre/+	D	838	655	2.14797	2	2
8055644_1	Cre/+	L/Z/eP	664	533	4.66867	1	1
8055745_1	Cre/+	RS	716	514	0.698324	0	0
8055908_1	Cre/+	RS	669	546	1.34529	4	4
8057533_1	Cre/+	RS	1655	1276	0.906344	3	3
8057580_1	Cre/+	D	2183	1441	1.0536	6	6
8057846_1	Cre/+	Undiff. SpG	2375	1908	1.30526	18	18
8057898_1	Cre/+	D	1275	898	1.64706	2	2
8058022_1	Cre/+	mP/lP	3405	2045	1.52717	10	10
8058361_1	Cre/+	RS	724	563	1.65746	0	0
8059381_1	Cre/+	D	659	544	1.51745	2	2
8060313_1	Cre/+	mP/lP	24090	7045	3.06766	10	10
8060667_1	Cre/+	D	953	703	0.524659	2	2
8061384_1	Cre/+	RS	1458	1106	0.411523	4	4
8062419_1	Cre/+	RS	1142	859	4.81611	4	4
8062724_1	Cre/+	L/Z/eP	976	749	1.33197	1	1
8064219_1	Cre/+	RS	639	505	2.03443	0	0
8064474_1	Cre/+	Sertoli	1605	1122	0.809969	5	5
8064492_1	Cre/+	Undiff. SpG	3934	2817	1.72852	18	18
8066841_1	Cre/+	mP/lP	17843	5977	3.14409	10	10
8067753_1	Cre/+	Unknown	1824	1509	1.97368	7	7
8067822_1	Cre/+	RS	701	551	1.42653	0	0
8068674_1	Cre/+	RS	682	543	1.6129	0	0
8070364_1	Cre/+	D	2798	1816	1.32237	6	6
8071239_1	Cre/+	Unknown	7743	4499	2.02764	7	7
8071767_1	Cre/+	RS	1356	979	1.03245	0	0
8071811_1	Cre/+	L/Z/eP	647	531	4.32767	1	1
8073227_1	Cre/+	D	764	597	0.78534	2	2
8073366_1	Cre/+	RS	2722	1823	0.881705	3	3
8073926_1	Cre/+	pL	1831	1331	0.43692	8	8
8075011_1	Cre/+	eL/L/Z	5684	2815	3.58902	9	9
8075394_1	Cre/+	D	1474	1054	1.01764	6	6
8075644_1	Cre/+	pL	2808	1978	3.95299	8	8
8075954_1	Cre/+	D	673	532	1.18871	2	2
8077671_1	Cre/+	RS	1169	890	1.28315	0	0
8079557_1	Cre/+	RS	649	521	2.31125	0	0
8080194_1	Cre/+	pL	1164	884	1.54639	8	8
8080202_1	Cre/+	pL	1113	858	4.58221	8	8
8080918_1	Cre/+	Sertoli	1847	1319	0.541419	5	5
8081017_1	Cre/+	D	917	721	2.72628	2	2
8081420_1	Cre/+	RS	2236	1481	1.29696	3	3
8082998_1	Cre/+	RS	632	518	1.74051	0	0
8083035_1	Cre/+	Undiff. SpG	2313	1846	2.4211	18	18
8084126_1	Cre/+	RS	699	592	1.14449	0	0
8084533_1	Cre/+	mP/lP	57201	8617	1.86535	10	10
8085085_1	Cre/+	D	1500	1017	0.666667	2	2
8085222_1	Cre/+	D	1463	1035	0.75188	6	6
8085350_1	Cre/+	D	2088	1475	0.909962	2	2
8085502_1	Cre/+	RS	1423	1023	0.632467	3	3
8085721_1	Cre/+	D	1701	1226	0.823045	6	6
8085942_1	Cre/+	L/Z/eP	1342	940	3.50224	1	1
8086187_1	Cre/+	L/Z/eP	1238	929	0.807754	1	1
8086341_1	Cre/+	RS	1449	1096	1.44928	3	3
8086478_1	Cre/+	Diff. SpG	4029	2509	2.85431	13	13
8086639_1	Cre/+	D	3346	2038	0.537956	21	21
8087641_1	Cre/+	eL/L/Z	5062	2763	2.76571	9	9
8088044_1	Cre/+	RS	4849	2938	2.86657	17	17
8088368_1	Cre/+	D	883	673	1.5855	2	2
8089225_1	Cre/+	RS	4474	3006	2.07868	20	20
8089726_1	Cre/+	Sertoli	931	718	2.25564	5	5
8090575_1	Cre/+	Sertoli	806	618	2.10918	5	5
8091463_1	Cre/+	D	4964	2605	0.564061	6	6
8091539_1	Cre/+	Unknown	6169	3981	2.0911	7	7
8093119_1	Cre/+	Undiff. SpG	12364	5686	3.4374	30	30
8093162_1	Cre/+	Diff. SpG	7302	3911	3.28677	13	13
8093249_1	Cre/+	RS	981	725	0.917431	0	0
8093663_1	Cre/+	RS	877	674	1.71038	0	0
8093706_1	Cre/+	RS	4204	2393	1.07041	17	17
8094838_1	Cre/+	RS	10413	4514	1.34447	4	4
8095159_1	Cre/+	RS	10303	4553	1.25206	4	4
8095394_1	Cre/+	D	1376	1000	1.01744	2	2
8095575_1	Cre/+	D	1448	1061	0.483425	2	2
8095606_1	Cre/+	RS	895	691	1.00559	0	0
8097295_1	Cre/+	D	1281	872	1.17096	2	2
8099796_1	Cre/+	RS	1333	982	0.750188	3	3
8100562_1	Cre/+	mP/lP	44157	8167	2.242	10	10
8100573_1	Cre/+	D	1915	1303	0.626632	6	6
8100610_1	Cre/+	RS	629	510	2.7027	0	0
8101455_1	Cre/+	ES	760	612	2.36842	14	14
8102655_1	Cre/+	Sertoli	27239	7765	3.89148	31	31
8103104_1	Cre/+	mP/lP	8497	3941	2.1537	19	19
8103340_1	Cre/+	RS	822	648	0.729927	0	0
8103653_1	Cre/+	eL/L/Z	6543	3433	4.05013	9	9
8105132_1	Cre/+	mP/lP	31813	7203	1.93317	10	10
8105614_1	Cre/+	Sertoli	648	535	0.925926	5	5
8107550_1	Cre/+	Unknown	4578	3150	2.14067	7	7
8107632_1	Cre/+	pL	1295	998	0.926641	8	8
8109046_1	Cre/+	RS	2055	1412	1.21655	3	3
8109420_1	Cre/+	eL/L/Z	5565	3120	4.25876	9	9
8109985_1	Cre/+	RS	723	552	3.87275	0	0
8110467_1	Cre/+	RS	1191	911	4.78589	4	4
8110631_1	Cre/+	D	1607	1208	0.248911	2	2
8111236_1	Cre/+	eL/L/Z	5796	3356	3.58868	9	9
8111877_1	Cre/+	RS	652	545	0.766871	0	0
8112034_1	Cre/+	RS	1693	1263	2.59894	3	3
8114970_1	Cre/+	L/Z/eP	753	600	1.06242	1	1
8115658_1	Cre/+	D	2723	1883	3.15828	21	21
8115676_1	Cre/+	D	1916	1292	0.574113	2	2
8116123_1	Cre/+	Sertoli	802	660	4.11471	5	5
8116845_1	Cre/+	mP/lP	10804	4423	3.38763	19	19
8116894_1	Cre/+	L/Z/eP	760	594	0.526316	1	1
8116921_1	Cre/+	L/Z/eP	1266	1007	2.92259	1	1
8120188_1	Cre/+	ES	2148	1461	2.14153	15	15
8120841_1	Cre/+	ES	2334	1599	1.84233	15	15
8123448_1	Cre/+	Leydig	1167	810	2.65638	28	28
8124085_1	Cre/+	L/Z/eP	2901	1942	2.61979	1	1
8125590_1	Cre/+	Sertoli	1105	793	4.1629	5	5
8126494_1	Cre/+	Sertoli	2807	1785	0.926256	5	5
8126800_1	Cre/+	D	1266	950	4.58136	2	2
8127205_1	Cre/+	RS	817	704	0.979192	0	0
8127267_1	Cre/+	D	1162	873	0.688468	2	2
8128030_1	Cre/+	D	639	529	1.87793	2	2
8130872_1	Cre/+	D	2987	1820	1.2387	6	6
8130894_1	Cre/+	pL	962	787	3.9501	8	8
8132628_1	Cre/+	RS	752	603	0.664894	0	0
8132779_1	Cre/+	D	1113	864	1.16801	2	2
8133416_1	Cre/+	RS	957	768	1.4629	0	0
8133970_1	Cre/+	eL/L/Z	2324	1581	3.8296	9	9
8136475_1	Cre/+	RS	1107	895	1.17435	4	4
8136765_1	Cre/+	RS	2406	1725	0.581879	4	4
8136845_1	Cre/+	mP/lP	7864	3903	2.63225	10	10
8136960_1	Cre/+	Peritubular / stromal	2085	1336	1.82254	25	25
8138228_1	Cre/+	pL	1065	861	3.94366	8	8
8139456_1	Cre/+	D	1461	1128	3.14853	6	6
8141776_1	Cre/+	D	1078	776	1.76252	2	2
8142414_1	Cre/+	mP/lP	14400	5232	4.34028	10	10
8143005_1	Cre/+	RS	3582	2525	2.40089	20	20
8143247_1	Cre/+	RS	634	542	1.57729	0	0
8143954_1	Cre/+	mP/lP	24368	6687	2.77003	10	10
8144307_1	Cre/+	RS	1848	1352	1.51515	4	4
8144757_1	Cre/+	Diff. SpG	3764	2372	1.99256	13	13
8145296_1	Cre/+	Undiff. SpG	10579	5117	3.13829	30	30
8145970_1	Cre/+	RS	662	531	3.47432	0	0
8146629_1	Cre/+	mP/lP	12119	4733	2.74775	19	19
8147344_1	Cre/+	RS	620	503	1.77419	0	0
8148835_1	Cre/+	mP/lP	5244	2755	3.05111	19	19
8148986_1	Cre/+	Sertoli	781	620	1.79257	5	5
8150388_1	Cre/+	Diff. SpG	9058	4696	2.19695	13	13
8150751_1	Cre/+	RS	681	551	0.881057	0	0
8151255_1	Cre/+	ES	4577	2705	2.6218	14	14
8152709_1	Cre/+	L/Z/eP	2240	1513	3.48214	1	1
8152829_1	Cre/+	RS	747	578	1.07095	0	0
8153126_1	Cre/+	RS	1297	1003	1.15652	17	17
8153759_1	Cre/+	RS	4527	2977	2.03225	20	20
8155643_1	Cre/+	L/Z/eP	3990	2385	2.33083	1	1
8156721_1	Cre/+	Sertoli	920	728	4.02174	5	5
8157092_1	Cre/+	D	2259	1557	3.09872	6	6
8157810_1	Cre/+	RS	775	647	2.83871	0	0
8158243_1	Cre/+	RS	4097	2526	0.414938	17	17
8158362_1	Cre/+	D	7812	3533	1.66411	21	21
8158410_1	Cre/+	Undiff. SpG	1396	1208	1.64756	18	18
8160307_1	Cre/+	Leydig	1552	1163	1.67526	28	28
8161802_1	Cre/+	L/Z/eP	937	722	2.56137	1	1
8162577_1	Cre/+	ES	1623	957	2.27973	14	14
8163679_1	Cre/+	RS	1878	1404	1.11821	3	3
8163864_1	Cre/+	Diff. SpG	4925	2980	4.28426	13	13
8163912_1	Cre/+	RS	606	517	0.825083	0	0
8164781_1	Cre/+	Leydig	1493	982	2.14334	28	28
8165109_1	Cre/+	pL	2234	1623	2.86482	8	8
8165266_1	Cre/+	mP/lP	6204	3158	2.36944	10	10
8167042_1	Cre/+	RS	717	568	1.11576	0	0
8167113_1	Cre/+	Undiff. SpG	3577	2647	1.7333	18	18
8167247_1	Cre/+	RS	1694	1187	0.590319	4	4
8173411_1	Cre/+	Diff. SpG	5875	3424	2.84255	13	13
8174813_1	Cre/+	RS	2395	1681	0.668058	3	3
8175723_1	Cre/+	ES	935	710	2.6738	14	14
8178327_1	Cre/+	Unknown	5116	3383	2.24785	7	7
8178852_1	Cre/+	L/Z/eP	654	564	2.29358	1	1
8179569_1	Cre/+	mP/lP	3774	2196	2.38474	10	10
8180861_1	Cre/+	L/Z/eP	737	589	2.57802	1	1
8182006_1	Cre/+	mP/lP	8124	3721	3.13885	10	10
8182367_1	Cre/+	RS	2292	1587	2.13787	3	3
8184160_1	Cre/+	L/Z/eP	759	585	4.08432	1	1
8184175_1	Cre/+	D	3618	2291	2.07297	6	6
8185103_1	Cre/+	mP/lP	14303	5241	1.18856	10	10
8185175_1	Cre/+	RS	719	599	2.64256	0	0
8185380_1	Cre/+	ES	763	600	4.98034	14	14
8186245_1	Cre/+	eL/L/Z	5490	2926	4.59016	9	9
8186744_1	Cre/+	RS	8386	3989	1.84832	17	17
8189080_1	Cre/+	pL	1396	1210	1.57593	8	8
8189265_1	Cre/+	L/Z/eP	1533	1117	2.93542	1	1
8190383_1	Cre/+	D	1469	1090	3.26753	2	2
8190467_1	Cre/+	RS	611	533	2.78232	4	4
8190825_1	Cre/+	RS	1759	1268	2.44457	3	3
8191195_1	Cre/+	D	1638	1152	0.793651	6	6
8191584_1	Cre/+	L/Z/eP	849	690	3.18021	1	1
8191694_1	Cre/+	RS	3418	2150	1.75541	17	17
8193327_1	Cre/+	RS	1786	1323	1.39978	3	3
8194184_1	Cre/+	RS	661	514	1.36157	0	0
8194703_1	Cre/+	L/Z/eP	1346	1002	1.85736	1	1
8194968_1	Cre/+	Diff. SpG	6276	3633	2.66093	13	13
8195237_1	Cre/+	RS	922	735	4.88069	0	0
8195479_1	Cre/+	L/Z/eP	1481	1058	1.01283	1	1
8195807_1	Cre/+	RS	1958	1464	1.78754	3	3
8197626_1	Cre/+	RS	747	593	0.937082	0	0
8198427_1	Cre/+	Undiff. SpG	9740	4578	2.22793	30	30
8199117_1	Cre/+	Diff. SpG	1927	1448	2.23145	13	13
8199483_1	Cre/+	RS	4492	2540	1.5138	4	4
8201411_1	Cre/+	Diff. SpG	2530	1804	2.68775	13	13
8202183_1	Cre/+	RS	5835	3165	0.959726	4	4
8202636_1	Cre/+	D	1146	884	0.78534	2	2
8202734_1	Cre/+	Sertoli	654	544	1.07034	5	5
8203784_1	Cre/+	eL/L/Z	6734	3446	2.9106	9	9
8204631_1	Cre/+	Sertoli	1307	986	2.7544	5	5
8205806_1	Cre/+	ES	2657	1394	1.20437	14	14
8206568_1	Cre/+	D	6934	3566	2.63917	6	6
8207369_1	Cre/+	Undiff. SpG	3633	2658	2.55987	18	18
8207659_1	Cre/+	D	4541	2523	1.23321	6	6
8208772_1	Cre/+	RS	733	601	4.50205	0	0
8208820_1	Cre/+	D	3232	2118	2.10396	6	6
8208992_1	Cre/+	mP/lP	8710	3963	2.90471	10	10
8209308_1	Cre/+	RS	1016	820	1.77165	0	0
8212007_1	Cre/+	D	710	553	3.66197	2	2
8212374_1	Cre/+	D	836	673	1.67464	2	2
8214031_1	Cre/+	RS	1236	857	1.13269	0	0
8214192_1	Cre/+	Unknown	6137	3906	1.92276	7	7
8215054_1	Cre/+	Diff. SpG	6244	3769	3.3312	13	13
8216038_1	Cre/+	L/Z/eP	980	786	4.79592	1	1
8216752_1	Cre/+	D	879	677	1.02389	2	2
8216946_1	Cre/+	RS	2086	1483	3.02013	3	3
8218346_1	Cre/+	ES	1564	1134	0.639386	15	15
8221006_1	Cre/+	RS	696	558	3.3046	0	0
8221020_1	Cre/+	ES	847	681	2.95159	14	14
8222258_1	Cre/+	mP/lP	18757	5749	3.51336	10	10
8222974_1	Cre/+	RS	1393	1061	0.789663	3	3
8223820_1	Cre/+	RS	1448	1085	3.45304	17	17
8224193_1	Cre/+	ES	652	556	2.60736	15	15
8224686_1	Cre/+	L/Z/eP	3920	2318	4.84694	1	1
8225272_1	Cre/+	RS	1116	871	0.716846	4	4
8225553_1	Cre/+	RS	792	658	2.14646	0	0
8227263_1	Cre/+	D	1029	816	0.971817	2	2
8228403_1	Cre/+	Sertoli	876	691	1.71233	5	5
8228845_1	Cre/+	D	754	586	0.928382	2	2
8229046_1	Cre/+	D	1046	806	2.58126	2	2
8229540_1	Cre/+	RS	2493	1769	3.81067	3	3
8229652_1	Cre/+	D	692	567	3.03468	2	2
8230937_1	Cre/+	mP/lP	28179	6453	2.95255	19	19
8232126_1	Cre/+	Undiff. SpG	2943	2282	2.20863	18	18
8233195_1	Cre/+	D	2811	1861	1.84988	6	6
8233539_1	Cre/+	Undiff. SpG	5675	3310	2.80176	30	30
8233959_1	Cre/+	RS	1069	803	0.654818	3	3
8234959_1	Cre/+	RS	1141	879	0.876424	4	4
8236318_1	Cre/+	RS	719	552	1.66898	4	4
8239636_1	Cre/+	D	4343	2450	2.00322	6	6
8240833_1	Cre/+	ES	8358	4032	1.352	15	15
8241076_1	Cre/+	RS	1608	1207	2.42537	0	0
8241591_1	Cre/+	Sertoli	626	503	1.75719	5	5
8243956_1	Cre/+	Diff. SpG	10650	4733	2.22535	13	13
8244344_1	Cre/+	ES	1307	1008	3.36649	15	15
8245318_1	Cre/+	L/Z/eP	1154	884	2.513	1	1
8246269_1	Cre/+	RS	2578	1761	4.34445	4	4
8246658_1	Cre/+	L/Z/eP	715	575	1.11888	1	1
8247273_1	Cre/+	D	2558	1585	1.01642	6	6
8247510_1	Cre/+	D	2147	1578	2.09595	2	2
8247860_1	Cre/+	RS	6513	3397	1.62751	4	4
8248185_1	Cre/+	D	625	536	2.24	2	2
8248933_1	Cre/+	RS	635	545	1.10236	0	0
8249674_1	Cre/+	D	1995	1432	0.952381	6	6
8250071_1	Cre/+	RS	778	614	0.771208	0	0
8250556_1	Cre/+	ES	1389	1050	2.08783	15	15
8250726_1	Cre/+	ES	2320	1540	1.50862	15	15
8251431_1	Cre/+	D	1755	1240	1.53846	2	2
8252428_1	Cre/+	D	5228	2796	2.46748	6	6
8252812_1	Cre/+	RS	686	564	1.31195	0	0
8255781_1	Cre/+	RS	6773	4080	2.59855	20	20
8255814_1	Cre/+	RS	6157	3770	1.86779	20	20
8255861_1	Cre/+	D	1889	1398	3.7586	2	2
8256126_1	Cre/+	RS	1229	941	0.650936	0	0
8256609_1	Cre/+	Undiff. SpG	2739	2119	1.8985	18	18
8256972_1	Cre/+	Undiff. SpG	2624	2017	2.82012	18	18
8257176_1	Cre/+	RS	980	758	3.67347	0	0
8258069_1	Cre/+	ES	925	578	4.32432	14	14
8258835_1	Cre/+	Diff. SpG	6354	3757	3.22631	13	13
8258924_1	Cre/+	RS	6615	3942	1.99546	20	20
8263791_1	Cre/+	mP/lP	27474	6588	2.36951	10	10
8263830_1	Cre/+	L/Z/eP	910	748	3.51648	1	1
8266506_1	Cre/+	mP/lP	4125	2346	4.99394	10	10
8266627_1	Cre/+	mP/lP	6618	3232	3.0825	19	19
8267644_1	Cre/+	Undiff. SpG	3721	2729	2.04246	18	18
8267951_1	Cre/+	Unknown	7578	4459	2.24334	7	7
8269220_1	Cre/+	RS	647	519	1.39104	4	4
8272258_1	Cre/+	RS	9759	5046	1.97766	20	20
8272345_1	Cre/+	ES	862	663	4.9884	14	14
8272707_1	Cre/+	pL	1017	826	1.67158	8	8
8272902_1	Cre/+	L/Z/eP	988	753	3.13765	1	1
8273651_1	Cre/+	Diff. SpG	3597	2290	3.0581	13	13
8273740_1	Cre/+	D	744	619	3.49462	2	2
8277359_1	Cre/+	D	7531	3845	3.85075	21	21
8279186_1	Cre/+	L/Z/eP	2860	1852	3.4965	1	1
8281561_1	Cre/+	ES	3078	1915	0.812216	15	15
8282984_1	Cre/+	RS	6523	3908	2.23823	20	20
8284770_1	Cre/+	D	6015	3114	2.31089	21	21
8286892_1	Cre/+	RS	716	548	1.81564	0	0
8287188_1	Cre/+	Unknown	8719	4873	2.15621	7	7
8288819_1	Cre/+	mP/lP	11692	4968	3.60931	10	10
8289913_1	Cre/+	L/Z/eP	773	625	2.06986	1	1
8294241_1	Cre/+	mP/lP	9744	4270	4.26929	10	10
8294874_1	Cre/+	D	718	581	0.835655	2	2
8298127_1	Cre/+	RS	1182	906	3.97631	4	4
8298193_1	Cre/+	D	16028	5292	3.55004	21	21
8299048_1	Cre/+	RS	1234	913	0.972447	3	3
8299830_1	Cre/+	L/Z/eP	819	654	3.0525	1	1
8300310_1	Cre/+	eL/L/Z	2859	1897	4.37216	9	9
8302218_1	Cre/+	RS	1746	1299	2.29095	3	3
8302800_1	Cre/+	mP/lP	20582	5956	2.30784	10	10
8304016_1	Cre/+	Diff. SpG	3465	2260	2.56854	13	13
8304564_1	Cre/+	Sertoli	663	537	3.16742	5	5
8305547_1	Cre/+	RS	3217	1959	1.46099	4	4
8307332_1	Cre/+	ES	2944	1730	1.49457	14	14
8307929_1	Cre/+	eL/L/Z	2535	1767	4.61538	9	9
8308631_1	Cre/+	mP/lP	9481	3933	2.65795	10	10
8309477_1	Cre/+	L/Z/eP	1154	865	1.7331	1	1
8311168_1	Cre/+	Unknown	4925	3373	2.01015	7	7
8312062_1	Cre/+	L/Z/eP	831	656	3.2491	1	1
8313298_1	Cre/+	Diff. SpG	1953	1409	4.09626	13	13
8313619_1	Cre/+	D	640	504	2.03125	2	2
8314333_1	Cre/+	RS	2111	1497	2.88963	3	3
8315036_1	Cre/+	RS	993	789	0.40282	3	3
8316746_1	Cre/+	D	3763	2365	3.00292	6	6
8317919_1	Cre/+	mP/lP	5405	2936	4.0333	19	19
8319226_1	Cre/+	L/Z/eP	1655	1180	4.10876	1	1
8320004_1	Cre/+	Diff. SpG	7153	3830	3.60688	13	13
8320704_1	Cre/+	RS	1756	1256	1.082	3	3
8325636_1	Cre/+	D	11125	4263	2.26517	21	21
8326207_1	Cre/+	mP/lP	8581	4079	4.05547	10	10
8329739_1	Cre/+	Unknown	12094	6056	1.86043	7	7
8330123_1	Cre/+	D	762	618	1.04987	2	2
8330827_1	Cre/+	RS	1636	1266	1.89487	3	3
8332045_1	Cre/+	Unknown	5465	3536	1.90302	7	7
8332313_1	Cre/+	Sertoli	1063	830	0.84666	5	5
8332443_1	Cre/+	pL	1099	870	3.3667	8	8
8335873_1	Cre/+	RS	3435	2458	2.32897	20	20
8336719_1	Cre/+	Unknown	5219	3439	2.72083	7	7
8337539_1	Cre/+	RS	1611	1232	2.85537	3	3
8337926_1	Cre/+	ES	1846	1305	0.866739	15	15
8338619_1	Cre/+	mP/lP	11751	4880	3.65926	10	10
8340414_1	Cre/+	Diff. SpG	14256	5608	1.80976	13	13
8341226_1	Cre/+	RS	1072	812	0.839552	0	0
8341698_1	Cre/+	RS	4851	2912	3.54566	4	4
8343913_1	Cre/+	RS	2191	1615	1.91693	3	3
8344492_1	Cre/+	RS	1493	1146	2.54521	3	3
8345363_1	Cre/+	Undiff. SpG	1798	1382	4.44939	18	18
8346590_1	Cre/+	RS	1058	852	2.45747	17	17
8346884_1	Cre/+	Sertoli	756	585	2.38095	5	5
8348394_1	Cre/+	D	5180	2798	3.18533	21	21
8350240_1	Cre/+	mP/lP	15179	5463	3.08321	19	19
8350770_1	Cre/+	Unknown	5623	3679	2.41864	7	7
8351362_1	Cre/+	Undiff. SpG	1464	1244	2.66393	18	18
8351486_1	Cre/+	D	666	560	1.05105	2	2
8352057_1	Cre/+	Sertoli	745	590	1.20805	5	5
8352785_1	Cre/+	RS	721	575	1.66436	0	0
8356008_1	Cre/+	L/Z/eP	708	546	4.51977	1	1
8357654_1	Cre/+	RS	709	586	1.97461	4	4
8361213_1	Cre/+	RS	745	608	0.671141	17	17
8362335_1	Cre/+	Undiff. SpG	1425	1214	1.33333	18	18
8363717_1	Cre/+	D	1815	1252	1.10193	6	6
8364011_1	Cre/+	D	2550	1740	1.09804	6	6
8365781_1	Cre/+	RS	2470	1779	2.30769	3	3
8367058_1	Cre/+	ES	1651	1017	2.84676	14	14
8368380_1	Cre/+	L/Z/eP	738	591	4.06504	1	1
8368540_1	Cre/+	Undiff. SpG	1874	1549	2.34792	18	18
8369232_1	Cre/+	RS	11231	5660	2.79583	20	20
8371050_1	Cre/+	mP/lP	13871	5175	3.54697	19	19
8373071_1	Cre/+	RS	1660	1270	1.98795	4	4
8373384_1	Cre/+	mP/lP	10368	4489	1.74576	10	10
8373857_1	Cre/+	RS	2958	2030	2.43408	3	3
8374188_1	Cre/+	RS	888	727	1.8018	4	4
8374946_1	Cre/+	mP/lP	13688	5396	3.17797	10	10
8375191_1	Cre/+	Unknown	5596	3601	2.48392	7	7
8375320_1	Cre/+	RS	2499	1680	1.68067	4	4
8377606_1	Cre/+	pL	1809	1341	3.86954	8	8
8377912_1	Cre/+	D	2110	1494	0.947867	6	6
8378452_1	Cre/+	L/Z/eP	932	719	2.7897	1	1
8378498_1	Cre/+	ES	4679	2546	0.683907	15	15
8378613_1	Cre/+	Undiff. SpG	2183	1558	3.06917	18	18
8381698_1	Cre/+	RS	1277	996	2.81911	3	3
8383541_1	Cre/+	D	841	706	2.49703	2	2
8383894_1	Cre/+	L/Z/eP	892	705	2.01794	1	1
8384022_1	Cre/+	mP/lP	15108	5256	2.4027	10	10
8384766_1	Cre/+	L/Z/eP	887	711	2.70575	1	1
8385144_1	Cre/+	RS	1592	1261	2.07286	20	20
8386046_1	Cre/+	RS	861	697	1.97445	0	0
8386185_1	Cre/+	RS	3503	2205	1.54154	4	4
8389158_1	Cre/+	Undiff. SpG	2508	2013	2.07337	18	18
8389313_1	Cre/+	D	4924	2942	3.47279	6	6
8389797_1	Cre/+	pL	1115	895	4.12556	8	8
8393256_1	Cre/+	D	4530	2519	3.33333	6	6
8400005_1	Cre/+	L/Z/eP	1141	863	4.82033	1	1
8400228_1	Cre/+	L/Z/eP	721	533	4.43828	1	1
8400589_1	Cre/+	ES	2757	1716	1.52339	15	15
8400928_1	Cre/+	RS	1333	1038	1.80045	4	4
8405128_1	Cre/+	RS	728	589	1.0989	0	0
8406696_1	Cre/+	L/Z/eP	1698	1136	3.76914	1	1
8407789_1	Cre/+	pL	1167	954	3.77035	8	8
8408664_1	Cre/+	pL	1488	1120	0.806452	8	8
8409173_1	Cre/+	D	3241	2067	3.57914	6	6
8409394_1	Cre/+	Unknown	4392	3025	2.77778	7	7
8412100_1	Cre/+	L/Z/eP	640	523	1.09375	1	1
8412489_1	Cre/+	L/Z/eP	619	515	0.807754	1	1
8412618_1	Cre/+	RS	668	551	1.0479	0	0
8413614_1	Cre/+	RS	1552	1177	0.837629	4	4
8414877_1	Cre/+	RS	1584	1189	0.568182	4	4
8417137_1	Cre/+	D	787	648	1.52478	2	2
8417306_1	Cre/+	D	1630	1187	2.63804	2	2
8417656_1	Cre/+	Unknown	3996	2836	2.92793	7	7
8418508_1	Cre/+	D	871	674	1.60735	2	2
8419398_1	Cre/+	D	5247	2912	4.65028	6	6
8421644_1	Cre/+	Leydig	1575	1091	4.7619	28	28
8422590_1	Cre/+	ES	2029	1266	0.936422	15	15
8423134_1	Cre/+	Diff. SpG	5214	3148	2.99194	13	13
8424383_1	Cre/+	eL/L/Z	7449	3405	3.58437	9	9
8425051_1	Cre/+	RS	2843	2017	4.64298	3	3
8426714_1	Cre/+	RS	617	507	2.10697	0	0
8428198_1	Cre/+	RS	954	745	0.733753	4	4
8428250_1	Cre/+	L/Z/eP	1286	988	2.64386	1	1
8429439_1	Cre/+	L/Z/eP	2320	1596	2.4569	1	1
8429682_1	Cre/+	Sertoli	712	587	0.983146	5	5
8433122_1	Cre/+	D	5798	3016	2.20766	21	21
8433535_1	Cre/+	eL/L/Z	3900	2468	3.46154	9	9
8436139_1	Cre/+	D	865	657	0.693642	2	2
8437565_1	Cre/+	ES	703	568	1.13798	14	14
8438286_1	Cre/+	D	6320	3297	2.57911	21	21
8440783_1	Cre/+	D	620	513	1.93548	2	2
8441709_1	Cre/+	mP/lP	10142	4325	4.42713	10	10
8441716_1	Cre/+	ES	1072	839	1.1194	15	15
8441953_1	Cre/+	Diff. SpG	6009	3445	3.36162	13	13
8442510_1	Cre/+	RS	4127	2388	1.40538	17	17
8442542_1	Cre/+	mP/lP	8909	4140	4.47862	19	19
8442911_1	Cre/+	mP/lP	26043	6370	2.41908	10	10
8443555_1	Cre/+	ES	4945	2852	1.33468	15	15
8444760_1	Cre/+	RS	8174	4570	2.28774	20	20
8445337_1	Cre/+	RS	871	718	1.26292	0	0
8446418_1	Cre/+	RS	674	553	1.63205	0	0
8447136_1	Cre/+	Unknown	4647	3198	2.32408	7	7
8452735_1	Cre/+	D	697	530	0.286944	2	2
8453689_1	Cre/+	Undiff. SpG	2558	2035	1.72009	18	18
8454788_1	Cre/+	RS	1667	1293	1.61968	3	3
8454893_1	Cre/+	D	862	668	1.50812	2	2
8456438_1	Cre/+	D	1508	1073	0.862069	2	2
8456552_1	Cre/+	RS	838	645	0.596659	0	0
8457598_1	Cre/+	RS	983	747	0.712106	0	0
8458687_1	Cre/+	RS	755	587	0.397351	4	4
8461181_1	Cre/+	RS	1132	890	1.14841	0	0
8461278_1	Cre/+	L/Z/eP	1008	783	1.19048	1	1
8461317_1	Cre/+	D	1145	852	1.04803	2	2
8461889_1	Cre/+	mP/lP	12340	4554	2.24473	10	10
8462424_1	Cre/+	L/Z/eP	3835	2353	1.53846	1	1
8463153_1	Cre/+	pL	2173	1616	4.87805	8	8
8467773_1	Cre/+	RS	2839	2090	2.21909	20	20
8468700_1	Cre/+	mP/lP	3840	2331	0.494792	10	10
8469527_1	Cre/+	RS	1629	1176	2.02578	4	4
8469864_1	Cre/+	D	1107	797	0.722674	2	2
8471063_1	Cre/+	L/Z/eP	725	593	1.65517	1	1
8473208_1	Cre/+	Unknown	6071	3826	2.83314	7	7
8473398_1	Cre/+	RS	2492	1635	3.00963	4	4
8474113_1	Cre/+	RS	5981	3175	0.819261	17	17
8476768_1	Cre/+	pL	1019	841	3.43474	8	8
8476918_1	Cre/+	Sertoli	726	558	0.137741	5	5
8477285_1	Cre/+	RS	4649	2687	1.52721	4	4
8479410_1	Cre/+	RS	2322	1656	2.28252	4	4
8480829_1	Cre/+	RS	2592	1725	2.16049	3	3
8482499_1	Cre/+	RS	884	683	2.94118	0	0
8482559_1	Cre/+	D	1208	912	1.24172	2	2
8484268_1	Cre/+	D	1970	1411	0.862944	6	6
8486054_1	Cre/+	ES	902	676	4.65632	14	14
8488355_1	Cre/+	RS	4128	2529	3.27035	17	17
8489088_1	Cre/+	Unknown	4732	3248	2.47253	7	7
8490524_1	Cre/+	D	4123	2422	4.58404	6	6
8492051_1	Cre/+	RS	5066	3313	2.03316	20	20
8492328_1	Cre/+	RS	649	533	1.07858	0	0
8492414_1	Cre/+	D	2197	1470	4.87028	6	6
8493466_1	Cre/+	RS	4898	2851	3.4708	17	17
8495134_1	Cre/+	L/Z/eP	2243	1530	2.13999	1	1
8496125_1	Cre/+	RS	820	641	0.731707	0	0
8496677_1	Cre/+	D	2341	1717	2.60572	21	21
8496680_1	Cre/+	L/Z/eP	984	787	3.04878	1	1
8496684_1	Cre/+	eL/L/Z	5682	3247	2.69271	9	9
8497984_1	Cre/+	RS	861	662	1.74216	0	0
8498148_1	Cre/+	mP/lP	10724	4159	3.05856	10	10
8498702_1	Cre/+	L/Z/eP	766	606	3.39426	1	1
8500310_1	Cre/+	Diff. SpG	9657	4526	2.87874	13	13
8501194_1	Cre/+	Unknown	3690	2664	2.16802	7	7
8502203_1	Cre/+	RS	4641	3067	2.00388	20	20
8503412_1	Cre/+	RS	798	628	0.75188	4	4
8503536_1	Cre/+	RS	636	520	0.786164	0	0
8504667_1	Cre/+	L/Z/eP	1591	1134	2.26273	1	1
8505940_1	Cre/+	ES	2834	1884	1.83486	15	15
8508126_1	Cre/+	RS	1097	840	1.18505	0	0
8508292_1	Cre/+	RS	4248	2865	2.54237	20	20
8509908_1	Cre/+	RS	2327	1606	1.41813	4	4
8509992_1	Cre/+	Diff. SpG	5798	3280	3.13901	13	13
8510242_1	Cre/+	eL/L/Z	3448	2129	2.43619	9	9
8510843_1	Cre/+	RS	1661	1225	2.70921	3	3
8512240_1	Cre/+	RS	1410	1049	0.70922	3	3
8512718_1	Cre/+	Diff. SpG	5527	3270	2.24353	13	13
8513884_1	Cre/+	RS	728	589	1.51099	0	0
8513913_1	Cre/+	mP/lP	36176	7331	2.08702	10	10
8515626_1	Cre/+	RS	1555	1149	1.28617	3	3
8518008_1	Cre/+	D	6810	3261	1.33627	21	21
8519139_1	Cre/+	ES	1833	1179	3.49154	14	14
8523647_1	Cre/+	eL/L/Z	5717	3342	1.73168	9	9
8523746_1	Cre/+	Sertoli	636	541	0.628931	5	5
8524196_1	Cre/+	RS	1071	789	0.560224	4	4
8524541_1	Cre/+	RS	2562	1766	4.0203	4	4
8526506_1	Cre/+	eL/L/Z	5841	3214	3.1159	9	9
8527007_1	Cre/+	L/Z/eP	879	671	3.52673	1	1
8528054_1	Cre/+	RS	3686	2243	0.895279	4	4
8530177_1	Cre/+	D	3599	2214	4.39011	6	6
8530512_1	Cre/+	Sertoli	4159	2548	1.0339	5	5
8534672_1	Cre/+	eL/L/Z	2229	1483	3.67878	9	9
8537300_1	Cre/+	RS	2371	1625	1.47617	3	3
8537961_1	Cre/+	D	1444	1068	0.623269	6	6
8538797_1	Cre/+	ES	2632	1386	1.97568	14	14
8538885_1	Cre/+	ES	936	722	3.95299	14	14
8539078_1	Cre/+	pL	1967	1463	1.98271	8	8
8539982_1	Cre/+	Diff. SpG	8446	4231	2.60478	13	13
8540639_1	Cre/+	D	5440	3232	4.77941	6	6
8544038_1	Cre/+	L/Z/eP	1208	922	1.07616	1	1
8544701_1	Cre/+	mP/lP	8856	3811	2.35998	10	10
8545569_1	Cre/+	ES	908	743	1.10132	15	15
8546060_1	Cre/+	D	13458	5000	1.82048	21	21
8546291_1	Cre/+	Sertoli	1375	1025	1.01818	5	5
8546641_1	Cre/+	RS	836	650	1.67464	0	0
8548735_1	Cre/+	L/Z/eP	1061	805	4.33553	1	1
8549256_1	Cre/+	D	7960	3973	3.94472	6	6
8550092_1	Cre/+	Diff. SpG	5381	3188	2.67608	13	13
8553972_1	Cre/+	D	4549	2657	3.36338	6	6
8554114_1	Cre/+	ES	1123	830	3.73998	15	15
8555894_1	Cre/+	mP/lP	5136	2710	4.88707	19	19
8556398_1	Cre/+	D	1069	862	2.33863	2	2
8559358_1	Cre/+	D	1037	779	0.578592	2	2
8560369_1	Cre/+	D	1233	926	4.21736	2	2
8563672_1	Cre/+	L/Z/eP	897	700	3.79041	1	1
8563805_1	Cre/+	D	689	589	1.74165	2	2
8566835_1	Cre/+	RS	4275	2869	2.12865	20	20
8566858_1	Cre/+	Undiff. SpG	1886	1539	1.64369	18	18
8569300_1	Cre/+	RS	2659	1845	1.27868	3	3
8570116_1	Cre/+	Diff. SpG	5917	3338	2.75477	13	13
8571275_1	Cre/+	RS	2341	1566	0.726185	17	17
8574690_1	Cre/+	D	1244	992	4.50161	2	2
8577390_1	Cre/+	RS	2360	1599	2.28814	4	4
8580048_1	Cre/+	ES	5066	2645	1.10541	15	15
8580952_1	Cre/+	Unknown	3588	2623	2.5641	7	7
8581933_1	Cre/+	RS	769	607	4.81144	4	4
8582050_1	Cre/+	RS	2068	1485	2.41779	3	3
8585073_1	Cre/+	Undiff. SpG	20865	6932	2.72226	30	30
8585931_1	Cre/+	RS	2951	1858	0.948831	4	4
8586344_1	Cre/+	RS	3923	2522	1.83533	17	17
8586693_1	Cre/+	L/Z/eP	901	735	3.55161	1	1
8587009_1	Cre/+	L/Z/eP	801	646	2.62172	1	1
8587214_1	Cre/+	RS	1270	934	3.62205	17	17
8588836_1	Cre/+	RS	2217	1581	1.26297	4	4
8588877_1	Cre/+	ES	942	691	3.7155	15	15
8589035_1	Cre/+	ES	805	613	2.73292	14	14
8592105_1	Cre/+	pL	1024	828	1.5625	8	8
8599229_1	Cre/+	L/Z/eP	1071	855	3.92157	1	1
8599590_1	Cre/+	RS	2311	1623	1.08178	4	4
8601927_1	Cre/+	eL/L/Z	2016	1395	4.7123	9	9
8602176_1	Cre/+	Diff. SpG	6092	3503	2.52791	13	13
8606277_1	Cre/+	eL/L/Z	4088	2368	3.35127	9	9
8606289_1	Cre/+	RS	2289	1682	4.01922	3	3
8606450_1	Cre/+	RS	1321	1058	2.80091	3	3
8609566_1	Cre/+	L/Z/eP	1378	1015	2.68505	1	1
8611086_1	Cre/+	Leydig	712	554	2.10674	28	28
8614354_1	Cre/+	D	1187	898	0.758214	2	2
8614868_1	Cre/+	D	3194	1976	4.35191	6	6
8616529_1	Cre/+	Undiff. SpG	3095	2335	2.2294	18	18
8616695_1	Cre/+	mP/lP	10607	4354	3.39399	19	19
8624415_1	Cre/+	RS	2315	1618	1.64147	17	17
8628069_1	Cre/+	Undiff. SpG	7600	3928	3.63158	30	30
8628103_1	Cre/+	mP/lP	18547	5755	2.93848	10	10
8630901_1	Cre/+	D	5843	2945	4.7236	21	21
8635117_1	Cre/+	RS	4967	3068	4.57016	4	4
8635753_1	Cre/+	RS	3531	2213	1.30275	4	4
8636176_1	Cre/+	RS	712	587	1.82584	0	0
8636711_1	Cre/+	mP/lP	17898	5552	4.48095	10	10
8637584_1	Cre/+	RS	2149	1573	2.18706	4	4
8637652_1	Cre/+	RS	1377	1048	1.88816	3	3
8638579_1	Cre/+	Unknown	2500	1960	2.4	7	7
8639237_1	Cre/+	RS	3078	2032	3.7037	4	4
8643824_1	Cre/+	Unknown	4086	2873	2.37396	7	7
8644818_1	Cre/+	RS	1933	1415	2.37972	17	17
8647113_1	Cre/+	L/Z/eP	2246	1539	2.09261	1	1
8648942_1	Cre/+	ES	1534	1146	3.06389	14	14
8649022_1	Cre/+	RS	1040	850	3.75	0	0
8651514_1	Cre/+	RS	1098	870	3.09654	0	0
8652692_1	Cre/+	RS	1308	1014	4.66361	17	17
8654252_1	Cre/+	D	860	681	0.581395	2	2
8654375_1	Cre/+	pL	1469	1176	4.15248	8	8
8660112_1	Cre/+	RS	3153	2064	2.6007	17	17
8660819_1	Cre/+	eL/L/Z	5005	2776	3.11688	9	9
8661328_1	Cre/+	RS	1248	978	1.92308	3	3
8668114_1	Cre/+	RS	4051	2762	2.29573	20	20
8669590_1	Cre/+	L/Z/eP	928	727	3.44828	1	1
8670698_1	Cre/+	Diff. SpG	7651	3922	2.4572	13	13
8672743_1	Cre/+	RS	4217	2510	0.545411	17	17
8675315_1	Cre/+	D	7034	3359	2.41683	21	21
8675855_1	Cre/+	ES	712	590	3.23034	14	14
8678778_1	Cre/+	Undiff. SpG	2748	2135	2.00146	18	18
8678824_1	Cre/+	ES	2000	1390	1.25	15	15
8679741_1	Cre/+	mP/lP	3110	1960	0.675241	10	10
8679746_1	Cre/+	L/Z/eP	929	730	2.90635	1	1
8680217_1	Cre/+	D	11049	4631	3.65644	21	21
8681924_1	Cre/+	D	640	521	2.65625	2	2
8682129_1	Cre/+	mP/lP	22360	6108	2.08855	10	10
8688637_1	Cre/+	Diff. SpG	7513	3904	2.60881	13	13
8692162_1	Cre/+	D	878	695	1.59453	2	2
8693033_1	Cre/+	mP/lP	19609	5785	2.29486	10	10
8694371_1	Cre/+	D	12193	4774	1.75511	21	21
8694457_1	Cre/+	eL/L/Z	4880	2775	2.90984	9	9
8696693_1	Cre/+	RS	4770	3122	2.18029	20	20
8696881_1	Cre/+	pL	1501	1143	3.86409	8	8
8697432_1	Cre/+	RS	3450	2165	2.72464	17	17
8699604_1	Cre/+	Sertoli	694	537	2.16138	5	5
8700414_1	Cre/+	RS	1059	779	1.51086	0	0
8701440_1	Cre/+	RS	1420	1026	0.633803	0	0
8701729_1	Cre/+	ES	4466	2501	1.11957	15	15
8703135_1	Cre/+	Undiff. SpG	2435	1944	1.56057	18	18
8703792_1	Cre/+	eL/L/Z	1219	918	0.984413	9	9
8704034_1	Cre/+	RS	909	701	1.43014	0	0
8704779_1	Cre/+	ES	1718	1054	3.78347	14	14
8705954_1	Cre/+	mP/lP	10733	4288	3.47526	10	10
8707453_1	Cre/+	D	1822	1301	4.06147	2	2
8708099_1	Cre/+	D	643	501	2.02177	2	2
8708548_1	Cre/+	Sertoli	899	686	2.33593	5	5
8709144_1	Cre/+	eL/L/Z	6275	3542	2.05578	9	9
8709166_1	Cre/+	Sertoli	895	702	1.67598	5	5
8709232_1	Cre/+	RS	887	701	1.91657	0	0
8709277_1	Cre/+	Unknown	4979	3368	2.5708	7	7
8709665_1	Cre/+	RS	973	753	0.513875	0	0
8711467_1	Cre/+	L/Z/eP	635	501	3.30709	1	1
8711647_1	Cre/+	L/Z/eP	1530	1133	0.653595	1	1
8712577_1	Cre/+	ES	1066	736	4.3152	14	14
8713199_1	Cre/+	RS	1743	1264	1.49168	3	3
8714335_1	Cre/+	RS	904	704	0.995575	4	4
8714447_1	Cre/+	RS	674	530	1.63205	0	0
8714464_1	Cre/+	D	882	660	0.793651	2	2
8717477_1	Cre/+	RS	4272	2728	3.53464	17	17
8718138_1	Cre/+	Sertoli	5132	2831	1.40296	5	5
8719240_1	Cre/+	D	1589	1076	1.38452	6	6
8719245_1	Cre/+	D	829	649	2.29192	2	2
8720691_1	Cre/+	L/Z/eP	1073	820	1.58434	1	1
8721831_1	Cre/+	D	2894	1807	0.760194	6	6
8722686_1	Cre/+	D	692	564	1.15607	2	2
8722942_1	Cre/+	D	678	527	1.76991	2	2
8727081_1	Cre/+	ES	2780	1900	2.8777	15	15
8728883_1	Cre/+	Sertoli	28272	7702	3.17629	31	31
8728959_1	Cre/+	L/Z/eP	1285	964	4.66926	1	1
8730330_1	Cre/+	mP/lP	12915	4648	2.82617	10	10
8730529_1	Cre/+	RS	941	749	2.23167	0	0
8730606_1	Cre/+	mP/lP	14457	5026	3.6868	10	10
8730942_1	Cre/+	RS	707	552	0.990099	0	0
8731018_1	Cre/+	Diff. SpG	10536	5222	3.00873	13	13
8732476_1	Cre/+	D	2496	1600	1.5625	6	6
8733172_1	Cre/+	D	1493	1088	1.33958	2	2
8734627_1	Cre/+	L/Z/eP	1265	952	3.55731	1	1
8734684_1	Cre/+	Diff. SpG	5049	2915	2.47574	13	13
8735324_1	Cre/+	Unknown	5444	3570	2.42469	7	7
8735500_1	Cre/+	L/Z/eP	672	520	1.93452	1	1
8736394_1	Cre/+	L/Z/eP	635	513	2.3622	1	1
8736978_1	Cre/+	L/Z/eP	670	557	0.746269	1	1
8738189_1	Cre/+	Unknown	5912	3710	2.02977	7	7
8739456_1	Cre/+	ES	757	609	1.71731	15	15
8740283_1	Cre/+	eL/L/Z	9034	4314	3.52004	9	9
8740429_1	Cre/+	RS	647	507	1.5456	0	0
8740728_1	Cre/+	mP/lP	30947	7519	1.62213	10	10
8741549_1	Cre/+	RS	651	527	1.99693	0	0
8746665_1	Cre/+	L/Z/eP	1198	919	2.50417	1	1
8747075_1	Cre/+	D	911	698	1.20746	2	2
8747315_1	Cre/+	eL/L/Z	6623	3504	3.12547	9	9
8747805_1	Cre/+	RS	711	585	1.82841	0	0
8747843_1	Cre/+	pL	1522	1161	1.31406	8	8
8748007_1	Cre/+	RS	2072	1403	1.06178	17	17
8748331_1	Cre/+	eL/L/Z	4236	2480	3.305	9	9
8749328_1	Cre/+	RS	986	763	0.912779	0	0
8749395_1	Cre/+	ES	1056	821	3.50379	14	14
8749528_1	Cre/+	ES	1761	1247	3.74787	15	15
8750958_1	Cre/+	ES	2515	1710	1.7495	15	15
8751408_1	Cre/+	D	5378	2826	2.64039	6	6
8752365_1	Cre/+	D	891	679	1.12233	2	2
8753202_1	Cre/+	RS	1074	843	1.48976	0	0
8753565_1	Cre/+	Sertoli	2132	1444	0.703565	5	5
8754438_1	Cre/+	L/Z/eP	3079	2039	0.941864	1	1
8755736_1	Cre/+	RS	1125	799	0.977778	0	0
8758234_1	Cre/+	D	21459	6194	3.58824	21	21
8759636_1	Cre/+	RS	820	647	3.17073	0	0
8760161_1	Cre/+	RS	880	720	1.47727	0	0
8761356_1	Cre/+	L/Z/eP	898	707	3.56347	1	1
8761858_1	Cre/+	L/Z/eP	950	727	1.36842	1	1
8763061_1	Cre/+	L/Z/eP	1508	1119	2.71883	1	1
8763294_1	Cre/+	L/Z/eP	772	607	1.81347	1	1
8765402_1	Cre/+	mP/lP	13747	5238	2.4078	10	10
8766242_1	Cre/+	RS	717	589	1.25523	0	0
8766252_1	Cre/+	L/Z/eP	761	602	2.36531	1	1
8766536_1	Cre/+	Unknown	7830	4566	2.54151	7	7
8766627_1	Cre/+	RS	640	524	0.78125	0	0
8766868_1	Cre/+	Unknown	10293	5477	2.06937	7	7
8767177_1	Cre/+	Diff. SpG	4272	2626	3.51124	13	13
8767375_1	Cre/+	RS	1112	874	1.07914	4	4
8767847_1	Cre/+	L/Z/eP	1965	1407	3.96947	1	1
8769089_1	Cre/+	D	2340	1447	0.42735	6	6
8769640_1	Cre/+	RS	3721	2237	1.31685	4	4
8770930_1	Cre/+	ES	3738	2408	3.10326	14	14
8771650_1	Cre/+	mP/lP	7664	3575	3.19676	19	19
8771943_1	Cre/+	mP/lP	6609	3306	3.82811	10	10
8772823_1	Cre/+	RS	798	641	2.38095	0	0
8773401_1	Cre/+	D	4494	2586	2.58122	21	21
8773894_1	Cre/+	D	867	683	0.576701	2	2
8773962_1	Cre/+	L/Z/eP	1607	1105	2.48911	1	1
8774084_1	Cre/+	RS	2181	1443	0.550206	3	3
8774896_1	Cre/+	Diff. SpG	12414	5383	2.78718	13	13
8774952_1	Cre/+	Diff. SpG	6914	3755	3.05178	13	13
8775444_1	Cre/+	Sertoli	1440	1060	0.416667	5	5
8777800_1	Cre/+	RS	627	508	1.5949	0	0
8777885_1	Cre/+	RS	766	606	2.08877	0	0
8778354_1	Cre/+	D	808	660	1.23762	2	2
8778404_1	Cre/+	ES	1154	903	2.59965	14	14
8779482_1	Cre/+	D	795	618	0.628931	2	2
8779573_1	Cre/+	L/Z/eP	1191	880	2.267	1	1
8781028_1	Cre/+	mP/lP	11542	4404	3.22301	19	19
8781739_1	Cre/+	D	654	501	1.98777	2	2
8783180_1	Cre/+	L/Z/eP	691	585	2.17077	1	1
8783868_1	Cre/+	Diff. SpG	4366	2626	3.45854	13	13
8783919_1	Cre/+	Undiff. SpG	2295	1868	2.13508	18	18
8784316_1	Cre/+	ES	985	753	2.13198	14	14
8784472_1	Cre/+	L/Z/eP	859	687	2.56112	1	1
8784553_1	Cre/+	Unknown	2185	1766	1.73913	7	7
8785269_1	Cre/+	RS	2395	1633	4.30063	4	4
8786459_1	Cre/+	pL	2510	1736	4.98008	8	8
8786690_1	Cre/+	pL	3167	2294	3.44174	8	8
8786874_1	Cre/+	D	1723	1155	1.04469	6	6
8786974_1	Cre/+	D	1946	1343	0.719424	6	6
8787787_1	Cre/+	pL	1363	1041	0.586941	8	8
8788508_1	Cre/+	RS	828	620	2.05314	0	0
8788583_1	Cre/+	Unknown	4420	3058	2.26244	7	7
8789384_1	Cre/+	L/Z/eP	2011	1423	1.83988	1	1
8790875_1	Cre/+	ES	9234	4436	2.90232	15	15
8792385_1	Cre/+	L/Z/eP	1397	1028	3.50752	1	1
8792940_1	Cre/+	D	2411	1537	1.20282	6	6
8792991_1	Cre/+	pL	1819	1372	3.46344	8	8
8795470_1	Cre/+	D	2275	1548	1.8022	6	6
8796041_1	Cre/+	L/Z/eP	1009	798	1.48662	1	1
8796388_1	Cre/+	mP/lP	11157	4850	2.85023	19	19
8797523_1	Cre/+	L/Z/eP	1367	964	1.2436	1	1
8798489_1	Cre/+	D	1856	1260	1.13147	6	6
8799942_1	Cre/+	D	1334	937	0.89955	2	2
8800041_1	Cre/+	mP/lP	14550	5117	2.84536	10	10
8802085_1	Cre/+	Unknown	6145	3881	2.06672	7	7
8802325_1	Cre/+	RS	3832	2247	2.29645	17	17
8804125_1	Cre/+	L/Z/eP	1425	1011	1.33333	1	1
8805686_1	Cre/+	L/Z/eP	827	629	1.69287	1	1
8807289_1	Cre/+	L/Z/eP	982	773	1.52749	1	1
8808193_1	Cre/+	RS	993	764	2.71903	0	0
8808658_1	Cre/+	ES	1356	915	1.69617	14	14
8808779_1	Cre/+	pL	2476	1686	4.20032	8	8
8810596_1	Cre/+	Diff. SpG	6168	3337	2.83722	13	13
8810710_1	Cre/+	RS	717	560	1.67364	3	3
8810835_1	Cre/+	D	623	531	3.69181	2	2
8810886_1	Cre/+	mP/lP	24384	6658	2.41142	19	19
8810916_1	Cre/+	D	1675	1188	1.13433	6	6
8814067_1	Cre/+	Sertoli	997	772	3.91174	5	5
8814207_1	Cre/+	D	1749	1318	1.82962	6	6
8814669_1	Cre/+	D	2599	1688	0.808003	6	6
8815629_1	Cre/+	D	1732	1248	1.50115	2	2
8817579_1	Cre/+	pL	1032	795	1.64729	8	8
8818280_1	Cre/+	Diff. SpG	4627	2838	2.76637	13	13
8818814_1	Cre/+	Sertoli	665	521	0.601504	5	5
8819242_1	Cre/+	mP/lP	20969	6000	2.82322	10	10
8820355_1	Cre/+	pL	2415	1788	2.93996	8	8
8820577_1	Cre/+	pL	2461	1690	3.61642	8	8
8820731_1	Cre/+	Sertoli	4073	2454	0.908421	5	5
8821495_1	Cre/+	Sertoli	1305	999	1.14943	5	5
8821816_1	Cre/+	D	1035	787	1.93237	2	2
8823677_1	Cre/+	ES	1131	833	4.50928	14	14
8824221_1	Cre/+	RS	710	579	0.985915	0	0
8825152_1	Cre/+	RS	954	741	1.25786	0	0
8825377_1	Cre/+	mP/lP	24216	6460	1.95325	10	10
8826225_1	Cre/+	Sertoli	701	580	1.42653	5	5
8827542_1	Cre/+	L/Z/eP	805	631	3.72671	1	1
8827968_1	Cre/+	D	5181	2869	1.21598	6	6
8828803_1	Cre/+	D	741	600	2.42915	2	2
8829951_1	Cre/+	pL	1593	1245	3.01318	8	8
8829969_1	Cre/+	D	2071	1407	1.15886	6	6
8830391_1	Cre/+	RS	6963	3658	1.68031	4	4
8830746_1	Cre/+	Sertoli	1165	978	3.09013	5	5
8830907_1	Cre/+	eL/L/Z	9810	4291	3.21101	9	9
8832246_1	Cre/+	mP/lP	17937	5597	3.09974	10	10
8833443_1	Cre/+	ES	1477	1089	3.04672	15	15
8833769_1	Cre/+	D	966	733	1.44928	2	2
8833966_1	Cre/+	L/Z/eP	632	539	1.26582	1	1
8834640_1	Cre/+	RS	847	644	1.18064	0	0
8836451_1	Cre/+	Undiff. SpG	1550	1302	1.80645	18	18
8837030_1	Cre/+	RS	633	521	3.31754	0	0
8838059_1	Cre/+	pL	745	551	0.536913	8	8
8839627_1	Cre/+	RS	1168	891	3.93836	0	0
8841201_1	Cre/+	RS	688	538	1.30814	0	0
8841591_1	Cre/+	D	3298	2150	2.00121	6	6
8841839_1	Cre/+	D	5395	2986	4.63392	6	6
8842228_1	Cre/+	RS	2798	1849	2.68049	3	3
8843410_1	Cre/+	RS	1029	784	1.16618	4	4
8843671_1	Cre/+	Diff. SpG	9135	4632	2.15654	13	13
8843985_1	Cre/+	Sertoli	835	677	1.67665	5	5
8844172_1	Cre/+	Diff. SpG	4441	2653	2.90475	13	13
8844543_1	Cre/+	D	693	532	3.1746	2	2
8844849_1	Cre/+	Sertoli	1046	813	0.956023	5	5
8844912_1	Cre/+	pL	2456	1802	4.39739	8	8
8845521_1	Cre/+	D	1002	774	1.49701	2	2
8845739_1	Cre/+	RS	2328	1565	1.15979	3	3
8846246_1	Cre/+	D	15328	4978	3.41206	21	21
8846555_1	Cre/+	RS	634	530	1.57729	0	0
8847008_1	Cre/+	Unknown	1342	1133	2.53353	7	7
8847140_1	Cre/+	RS	737	551	1.76391	0	0
8847601_1	Cre/+	RS	1035	793	1.44928	4	4
8848338_1	Cre/+	RS	2549	1720	3.09925	17	17
8849914_1	Cre/+	ES	1556	1184	1.02828	15	15
8850187_1	Cre/+	ES	1013	704	4.24482	14	14
8851219_1	Cre/+	RS	3977	2751	2.43902	20	20
8851831_1	Cre/+	RS	7711	3799	0.635456	17	17
8852396_1	Cre/+	D	2095	1430	0.286396	6	6
8852535_1	Cre/+	D	6530	3554	3.06279	21	21
8853600_1	Cre/+	RS	663	532	1.05581	0	0
8853832_1	Cre/+	pL	789	642	3.67554	8	8
8855520_1	Cre/+	Undiff. SpG	1802	1503	2.60821	18	18
8855922_1	Cre/+	Undiff. SpG	1696	1400	2.1816	18	18
8856297_1	Cre/+	Undiff. SpG	1852	1558	2.21382	18	18
8856857_1	Cre/+	L/Z/eP	850	684	4.47059	1	1
8858501_1	Cre/+	RS	749	590	1.2016	0	0
8858607_1	Cre/+	D	1155	890	0.4329	2	2
8858847_1	Cre/+	D	1416	1039	1.48305	6	6
8858895_1	Cre/+	D	664	557	1.65663	2	2
8859767_1	Cre/+	D	1054	803	1.32827	2	2
8862056_1	Cre/+	RS	1334	991	1.94903	0	0
8862553_1	Cre/+	Unknown	5413	3593	2.21689	7	7
8863630_1	Cre/+	RS	3131	2017	3.48132	17	17
8865457_1	Cre/+	L/Z/eP	1567	1171	2.3612	1	1
8865980_1	Cre/+	RS	3357	2391	2.20435	20	20
8866333_1	Cre/+	D	2306	1512	0.303556	2	2
8868342_1	Cre/+	ES	3176	1605	1.63728	14	14
8869659_1	Cre/+	D	700	564	2.85714	2	2
8871615_1	Cre/+	L/Z/eP	1021	803	2.84035	1	1
8872162_1	Cre/+	ES	1610	1202	4.47205	15	15
8872379_1	Cre/+	RS	726	607	3.58127	4	4
8877761_1	Cre/+	RS	3145	2132	3.56121	4	4
8879288_1	Cre/+	Diff. SpG	4966	2910	3.52396	13	13
8881560_1	Cre/+	D	969	768	2.47678	2	2
8882070_1	Cre/+	mP/lP	16746	5311	2.90219	19	19
8883446_1	Cre/+	RS	2015	1478	2.28288	3	3
8885644_1	Cre/+	RS	1579	1159	4.0532	0	0
8887331_1	Cre/+	RS	2219	1569	1.35196	4	4
8887404_1	Cre/+	Sertoli	1334	1013	2.02399	5	5
8887788_1	Cre/+	RS	1346	1029	2.37741	4	4
8889601_1	Cre/+	RS	3781	2613	2.0365	20	20
8890270_1	Cre/+	mP/lP	3723	2135	1.55788	10	10
8890866_1	Cre/+	RS	765	610	0.784314	0	0
8891000_1	Cre/+	ES	2795	1809	3.29159	15	15
8891763_1	Cre/+	RS	1734	1245	0.634371	3	3
8892797_1	Cre/+	mP/lP	16786	5796	3.74121	19	19
8893431_1	Cre/+	RS	1052	819	0.475285	0	0
8893579_1	Cre/+	D	3356	2031	3.06913	6	6
8894858_1	Cre/+	RS	873	717	0.572738	0	0
8895234_1	Cre/+	RS	779	618	1.2837	0	0
8896537_1	Cre/+	RS	908	712	1.10132	0	0
8896886_1	Cre/+	RS	1098	835	0.273224	4	4
8899063_1	Cre/+	RS	1217	899	0.821693	0	0
8899377_1	Cre/+	RS	2683	1739	0.633619	4	4
8899512_1	Cre/+	L/Z/eP	602	511	1.3289	1	1
8899561_1	Cre/+	RS	1355	1015	2.43542	4	4
8901179_1	Cre/+	RS	4948	3001	1.01051	17	17
8901502_1	Cre/+	RS	749	600	2.80374	0	0
8901813_1	Cre/+	D	2181	1477	0.962861	2	2
8901934_1	Cre/+	mP/lP	8887	3801	3.20693	10	10
8904101_1	Cre/+	Unknown	5018	3374	1.57433	7	7
8906540_1	Cre/+	ES	2690	1840	3.75465	15	15
8907068_1	Cre/+	RS	1642	1192	2.43605	3	3
8907400_1	Cre/+	RS	1413	1012	1.06157	3	3
8907498_1	Cre/+	Diff. SpG	5200	3324	2.48077	13	13
8907628_1	Cre/+	D	3982	2361	0.954294	6	6
8907776_1	Cre/+	RS	3158	2074	3.64155	3	3
8907889_1	Cre/+	D	1044	776	0.478927	2	2
8910628_1	Cre/+	ES	4225	2122	2.53254	14	14
8911178_1	Cre/+	Unknown	4915	3309	2.11597	7	7
8911901_1	Cre/+	L/Z/eP	1390	1026	2.80576	1	1
8912208_1	Cre/+	RS	1729	1380	2.02429	20	20
8912338_1	Cre/+	L/Z/eP	775	613	2.58065	1	1
8912764_1	Cre/+	eL/L/Z	3233	2123	3.21683	9	9
8913056_1	Cre/+	RS	719	573	1.39082	0	0
8913067_1	Cre/+	RS	2134	1531	2.62418	3	3
8913406_1	Cre/+	Diff. SpG	4504	2758	3.70782	13	13
8915622_1	Cre/+	eL/L/Z	5572	2830	4.21752	9	9
8917916_1	Cre/+	RS	1749	1237	1.65809	3	3
8918275_1	Cre/+	L/Z/eP	1595	1201	1.88088	1	1
8918333_1	Cre/+	ES	634	506	1.89274	14	14
8918667_1	Cre/+	D	1007	749	1.58888	2	2
8918842_1	Cre/+	Sertoli	677	568	1.03397	5	5
8919492_1	Cre/+	Unknown	9251	5109	2.08626	7	7
8920162_1	Cre/+	RS	1753	1241	2.05362	3	3
8920440_1	Cre/+	Undiff. SpG	6685	3775	3.48542	30	30
8920745_1	Cre/+	RS	941	742	1.27524	0	0
8921980_1	Cre/+	RS	2429	1656	3.41704	3	3
8922581_1	Cre/+	mP/lP	12211	4543	4.92998	19	19
8923343_1	Cre/+	RS	6270	3494	2.82297	17	17
8923474_1	Cre/+	mP/lP	5366	2938	2.88856	10	10
8923833_1	Cre/+	D	959	741	1.14703	2	2
8924959_1	Cre/+	pL	1088	842	1.37868	8	8
8925609_1	Cre/+	RS	3161	1988	1.77159	4	4
8926006_1	Cre/+	RS	2368	1675	1.01351	3	3
8926140_1	Cre/+	RS	9384	5155	2.23785	20	20
8927029_1	Cre/+	RS	640	502	2.5	0	0
8929323_1	Cre/+	RS	3856	2655	1.78942	20	20
8930256_1	Cre/+	RS	2343	1586	1.74989	4	4
8931079_1	Cre/+	RS	5768	3160	1.52566	17	17
8931287_1	Cre/+	Unknown	6956	4259	1.72513	7	7
8932978_1	Cre/+	pL	1052	847	3.13688	8	8
8935150_1	Cre/+	mP/lP	9787	4190	4.0564	10	10
8936732_1	Cre/+	Unknown	4393	3000	1.91213	7	7
8937131_1	Cre/+	RS	2752	1885	3.01599	17	17
8937150_1	Cre/+	L/Z/eP	1848	1341	2.05628	1	1
8937718_1	Cre/+	mP/lP	17221	5355	2.02079	10	10
8939658_1	Cre/+	RS	6439	3895	2.40721	20	20
8940309_1	Cre/+	RS	797	654	1.12923	0	0
8940676_1	Cre/+	Sertoli	1836	1299	0.762527	5	5
8941175_1	Cre/+	RS	940	715	0.957447	0	0
8941320_1	Cre/+	mP/lP	12434	4828	4.166	10	10
8941430_1	Cre/+	RS	2071	1388	4.73201	3	3
8942872_1	Cre/+	RS	747	570	3.21285	0	0
8943274_1	Cre/+	L/Z/eP	2022	1389	2.12661	1	1
8944435_1	Cre/+	D	1824	1270	0.438596	6	6
8944857_1	Cre/+	L/Z/eP	834	673	3.83693	1	1
8945761_1	Cre/+	RS	1063	835	0.752587	0	0
8946320_1	Cre/+	mP/lP	11379	4634	1.14246	10	10
8946363_1	Cre/+	Undiff. SpG	2570	2031	2.33463	18	18
8948625_1	Cre/+	D	1243	902	0.563154	2	2
8948662_1	Cre/+	Diff. SpG	7155	3674	3.15863	13	13
8948860_1	Cre/+	D	5518	2942	1.17796	21	21
8949577_1	Cre/+	D	675	552	2.37037	2	2
8949974_1	Cre/+	RS	777	612	2.4453	0	0
8950782_1	Cre/+	Sertoli	838	668	0.954654	5	5
8951278_1	Cre/+	RS	1459	1051	0.616861	3	3
8954975_1	Cre/+	Unknown	4923	3361	2.55941	7	7
8955149_1	Cre/+	L/Z/eP	681	572	1.32159	1	1
8955295_1	Cre/+	pL	842	694	4.86936	8	8
8956441_1	Cre/+	mP/lP	18727	6068	3.76996	19	19
8956795_1	Cre/+	D	613	524	2.28385	2	2
8956974_1	Cre/+	RS	959	710	2.08551	0	0
8957453_1	Cre/+	eL/L/Z	3113	1941	4.36878	9	9
8958037_1	Cre/+	pL	608	513	0.657895	8	8
8958281_1	Cre/+	L/Z/eP	898	710	0.77951	1	1
8959116_1	Cre/+	mP/lP	8477	3822	3.72773	10	10
8961461_1	Cre/+	RS	3074	1904	0.618087	4	4
8961557_1	Cre/+	D	673	554	2.37741	2	2
8961862_1	Cre/+	RS	1007	801	1.48957	4	4
8962078_1	Cre/+	RS	824	649	1.09223	0	0
8963877_1	Cre/+	L/Z/eP	1208	890	2.2351	1	1
8970011_1	Cre/+	RS	1472	1073	2.10598	4	4
8973175_1	Cre/+	D	1066	813	0.844278	2	2
8973743_1	Cre/+	D	627	510	0.478469	2	2
8978312_1	Cre/+	L/Z/eP	2906	1906	1.61734	1	1
8978923_1	Cre/+	mP/lP	15045	5366	3.3566	10	10
8980650_1	Cre/+	RS	1402	1181	1.42653	20	20
8980818_1	Cre/+	pL	908	732	3.74449	8	8
8981011_1	Cre/+	Diff. SpG	7691	3902	2.21038	13	13
8981099_1	Cre/+	RS	1066	839	1.31332	4	4
8984526_1	Cre/+	Unknown	5511	3615	2.21375	7	7
8984735_1	Cre/+	RS	1214	958	0.906096	0	0
8984794_1	Cre/+	Diff. SpG	7202	4466	1.83282	13	13
8984992_1	Cre/+	RS	850	691	1.29412	0	0
8985029_1	Cre/+	D	997	777	3.91174	2	2
8985643_1	Cre/+	RS	2446	1654	1.67621	4	4
8987488_1	Cre/+	D	12008	5189	1.60726	21	21
8989044_1	Cre/+	L/Z/eP	1934	1376	2.53361	1	1
8989187_1	Cre/+	Sertoli	13575	4904	4.88398	31	31
8989290_1	Cre/+	Sertoli	3282	2165	1.34065	5	5
8989738_1	Cre/+	RS	2140	1496	0.747664	3	3
8989749_1	Cre/+	RS	654	546	3.36391	0	0
8992675_1	Cre/+	mP/lP	24369	6420	2.83967	10	10
8992706_1	Cre/+	Diff. SpG	4442	2822	2.63395	13	13
8993137_1	Cre/+	RS	2009	1471	4.08163	3	3
8994084_1	Cre/+	RS	1754	1437	1.3683	20	20
8995100_1	Cre/+	ES	1451	891	4.34183	14	14
8995196_1	Cre/+	Sertoli	1235	905	3.96761	5	5
8995251_1	Cre/+	Sertoli	720	581	1.11111	5	5
8996076_1	Cre/+	RS	691	559	3.76266	0	0
8998084_1	Cre/+	mP/lP	48022	8388	1.60343	10	10
8998438_1	Cre/+	D	1234	929	1.05348	2	2
8998494_1	Cre/+	L/Z/eP	1083	817	1.84672	1	1
8999988_1	Cre/+	eL/L/Z	1750	1258	4.28571	9	9
9000321_1	Cre/+	RS	1126	857	1.24334	4	4
9001336_1	Cre/+	pL	1020	827	4.80392	8	8
9002620_1	Cre/+	eL/L/Z	4455	2632	3.09764	9	9
9005019_1	Cre/+	RS	4666	2710	2.18603	17	17
9005695_1	Cre/+	RS	2781	1821	1.47429	3	3
9005735_1	Cre/+	RS	768	615	1.5625	0	0
9006995_1	Cre/+	D	648	518	4.16667	2	2
9008024_1	Cre/+	eL/L/Z	9047	4035	4.95192	9	9
9009374_1	Cre/+	L/Z/eP	824	658	1.69903	1	1
9009771_1	Cre/+	Unknown	4599	3131	2.37008	7	7
9010034_1	Cre/+	RS	3324	2355	2.22623	20	20
9010590_1	Cre/+	RS	1355	976	0.811808	3	3
9011029_1	Cre/+	L/Z/eP	695	542	1.43885	1	1
9011860_1	Cre/+	RS	1693	1259	2.3036	3	3
9013526_1	Cre/+	Sertoli	843	664	0.711744	5	5
9014684_1	Cre/+	Undiff. SpG	2086	1703	2.49281	18	18
9015129_1	Cre/+	D	742	590	1.75202	2	2
9017224_1	Cre/+	D	774	598	0.904393	2	2
9018230_1	Cre/+	RS	818	617	1.95599	0	0
9018967_1	Cre/+	D	874	660	1.02975	2	2
9019171_1	Cre/+	mP/lP	19238	5807	2.63541	10	10
9020611_1	Cre/+	RS	1015	797	1.08374	3	3
9021079_1	Cre/+	RS	1664	1262	1.44231	3	3
9022128_1	Cre/+	RS	1582	1130	2.08597	4	4
9022283_1	Cre/+	L/Z/eP	1012	779	4.54545	1	1
9023426_1	Cre/+	mP/lP	16759	6007	2.87607	10	10
9024925_1	Cre/+	RS	934	716	0.642398	0	0
9025609_1	Cre/+	mP/lP	26834	7047	2.85459	19	19
9025742_1	Cre/+	L/Z/eP	774	607	4.13437	1	1
9029950_1	Cre/+	L/Z/eP	1345	950	2.97398	1	1
9030958_1	Cre/+	RS	946	761	1.37421	0	0
9031014_1	Cre/+	RS	814	657	2.08845	0	0
9031208_1	Cre/+	Unknown	3540	2571	2.76836	7	7
9031309_1	Cre/+	RS	1548	1124	4.19897	3	3
9032424_1	Cre/+	RS	3845	2307	1.0143	17	17
9032517_1	Cre/+	Sertoli	1125	886	1.15556	5	5
9032885_1	Cre/+	eL/L/Z	3163	1991	4.36295	9	9
9034094_1	Cre/+	RS	2323	1620	4.52002	3	3
9035086_1	Cre/+	mP/lP	20367	5349	2.21437	19	19
9036529_1	Cre/+	RS	688	533	1.45349	0	0
9037339_1	Cre/+	eL/L/Z	6429	3342	2.06875	9	9
9038712_1	Cre/+	D	647	515	1.39104	2	2
9039386_1	Cre/+	RS	980	738	0.918367	3	3
9042446_1	Cre/+	D	9812	4662	3.50591	6	6
9043442_1	Cre/+	D	1060	777	0.943396	2	2
9044277_1	Cre/+	mP/lP	14073	5266	2.38755	10	10
9044475_1	Cre/+	Unknown	2383	1891	1.9723	7	7
9046276_1	Cre/+	Unknown	5430	3598	2.52302	7	7
9046699_1	Cre/+	mP/lP	37807	8210	1.78803	10	10
9046991_1	Cre/+	RS	2073	1501	1.5919	17	17
9047066_1	Cre/+	RS	1336	1008	0.898204	3	3
9049586_1	Cre/+	mP/lP	10308	4196	3.81257	19	19
9049661_1	Cre/+	RS	936	747	2.13675	4	4
9052042_1	Cre/+	RS	1350	1024	0.814815	0	0
9052272_1	Cre/+	eL/L/Z	7587	4143	3.30829	9	9
9053288_1	Cre/+	D	1630	1160	0.552147	2	2
9053433_1	Cre/+	L/Z/eP	2376	1606	3.0303	1	1
9054559_1	Cre/+	mP/lP	41913	7976	2.03755	10	10
9055165_1	Cre/+	Undiff. SpG	1835	1519	2.01635	18	18
9055312_1	Cre/+	Sertoli	707	549	1.69731	5	5
9056436_1	Cre/+	RS	2083	1365	0.960154	3	3
9058531_1	Cre/+	L/Z/eP	922	719	3.14534	1	1
9059311_1	Cre/+	D	938	738	2.55864	2	2
9060735_1	Cre/+	RS	3580	2282	2.40223	4	4
9063236_1	Cre/+	RS	2836	1895	1.76305	3	3
9063579_1	Cre/+	RS	793	657	0.75662	0	0
9064637_1	Cre/+	L/Z/eP	845	676	4.14201	1	1
9064848_1	Cre/+	ES	1041	762	2.20941	14	14
9068346_1	Cre/+	RS	624	521	0.801282	0	0
9069985_1	Cre/+	RS	754	625	0.795756	0	0
9071270_1	Cre/+	ES	2425	1581	1.19588	15	15
9074254_1	Cre/+	L/Z/eP	1063	816	3.57479	1	1
9074259_1	Cre/+	D	7391	3836	3.81545	21	21
9074414_1	Cre/+	Leydig	1594	1028	4.70514	28	28
9075210_1	Cre/+	RS	3798	2359	1.57978	4	4
9075823_1	Cre/+	mP/lP	14591	5354	1.93955	19	19
9075881_1	Cre/+	Unknown	1779	1447	4.83418	7	7
9077270_1	Cre/+	Diff. SpG	6184	3427	4.89974	13	13
9077336_1	Cre/+	RS	1525	1112	2.36066	0	0
9077523_1	Cre/+	D	1159	873	1.55306	2	2
9077662_1	Cre/+	D	4562	2642	2.58658	6	6
9078218_1	Cre/+	RS	641	520	3.58814	0	0
9080004_1	Cre/+	RS	847	663	1.18064	0	0
9081230_1	Cre/+	eL/L/Z	1936	1352	4.18388	9	9
9081599_1	Cre/+	RS	1750	1322	1.42857	3	3
9082229_1	Cre/+	Leydig	1563	1095	4.03071	28	28
9082438_1	Cre/+	RS	620	502	0.483871	0	0
9083458_1	Cre/+	RS	3003	1972	1.5318	17	17
9084289_1	Cre/+	L/Z/eP	986	762	2.5355	1	1
9085043_1	Cre/+	mP/lP	2954	1838	2.67434	10	10
9087289_1	Cre/+	RS	2377	1628	2.44005	3	3
9089058_1	Cre/+	L/Z/eP	1106	851	2.2604	1	1
9089803_1	Cre/+	Sertoli	3090	2033	0.873786	5	5
9090088_1	Cre/+	D	11547	4819	4.04434	21	21
9091003_1	Cre/+	L/Z/eP	3993	2309	3.75657	1	1
9091181_1	Cre/+	Sertoli	911	730	3.18332	5	5
9092519_1	Cre/+	RS	9634	4528	2.30434	4	4
9093991_1	Cre/+	RS	710	587	2.53521	0	0
9094079_1	Cre/+	RS	753	577	0.796813	4	4
9096093_1	Cre/+	D	2165	1387	0.785219	6	6
9096641_1	Cre/+	L/Z/eP	1611	1157	1.42768	1	1
9097437_1	Cre/+	pL	1269	930	1.89125	8	8
9100117_1	Cre/+	L/Z/eP	715	581	4.8951	1	1
9102611_1	Cre/+	RS	1050	802	1.04762	0	0
9102705_1	Cre/+	RS	3752	2303	1.17271	4	4
9102914_1	Cre/+	RS	663	538	1.35747	0	0
9103965_1	Cre/+	Diff. SpG	7033	4065	2.45983	13	13
9104410_1	Cre/+	pL	2678	1956	4.40627	8	8
9106446_1	Cre/+	Sertoli	895	734	1.34078	5	5
9107625_1	Cre/+	ES	1225	947	1.06122	15	15
9107650_1	Cre/+	D	5970	3344	2.04355	6	6
9110908_1	Cre/+	eL/L/Z	6561	3650	3.65798	9	9
9113327_1	Cre/+	Undiff. SpG	4325	3035	2.17341	18	18
9117203_1	Cre/+	mP/lP	21164	5965	3.67605	19	19
9117303_1	Cre/+	D	2428	1620	1.11203	6	6
9118690_1	Cre/+	D	809	646	4.57355	2	2
9119611_1	Cre/+	RS	813	638	2.58303	4	4
9120637_1	Cre/+	D	2970	1909	0.707071	6	6
9123945_1	Cre/+	Unknown	6587	4103	1.83695	7	7
9124280_1	Cre/+	D	2317	1544	0.647389	21	21
9124546_1	Cre/+	RS	774	632	1.16279	0	0
9126356_1	Cre/+	L/Z/eP	691	548	2.74964	1	1
9126432_1	Cre/+	RS	1372	1031	1.74927	3	3
9130399_1	Cre/+	RS	765	623	1.83007	4	4
9130798_1	Cre/+	L/Z/eP	1037	802	3.08582	1	1
9131070_1	Cre/+	D	1654	1225	1.20919	6	6
9132687_1	Cre/+	RS	854	697	2.9274	0	0
9132883_1	Cre/+	D	850	640	1.64706	2	2
9135351_1	Cre/+	RS	1462	1076	0.957592	3	3
9136200_1	Cre/+	RS	1039	807	1.2512	0	0
9138401_1	Cre/+	RS	1618	1186	4.94438	3	3
9138436_1	Cre/+	ES	3631	2223	3.19471	14	14
9139068_1	Cre/+	pL	965	794	3.8342	8	8
9140589_1	Cre/+	Undiff. SpG	1687	1422	1.7783	18	18
9144758_1	Cre/+	Diff. SpG	11333	5052	3.81188	13	13
9144801_1	Cre/+	RS	2903	1905	1.89459	3	3
9145174_1	Cre/+	RS	738	605	4.87805	0	0
9146588_1	Cre/+	pL	765	617	3.00654	8	8
9150005_1	Cre/+	L/Z/eP	2923	1956	4.61854	1	1
9151732_1	Cre/+	eL/L/Z	3974	2601	4.5546	9	9
9151914_1	Cre/+	RS	1119	888	2.77033	0	0
9154636_1	Cre/+	ES	1766	1238	2.60476	15	15
9154718_1	Cre/+	Sertoli	828	643	1.44928	5	5
9156408_1	Cre/+	L/Z/eP	2202	1485	2.36149	1	1
9158622_1	Cre/+	D	1801	1290	2.77624	2	2
9158741_1	Cre/+	Unknown	2724	2136	3.12041	7	7
9159344_1	Cre/+	Leydig	4135	2542	2.22491	28	28
9159388_1	Cre/+	D	1223	950	3.35241	2	2
9159446_1	Cre/+	D	14873	5506	2.15155	21	21
9159874_1	Cre/+	RS	915	696	0.874317	0	0
9160925_1	Cre/+	ES	4906	2074	0.713412	14	14
9162223_1	Cre/+	L/Z/eP	623	522	4.33387	1	1
9162378_1	Cre/+	ES	858	658	1.98135	14	14
9165349_1	Cre/+	RS	1068	820	2.15356	0	0
9165742_1	Cre/+	Unknown	1136	990	2.37676	7	7
9166816_1	Cre/+	RS	3888	2678	2.21193	20	20
9168673_1	Cre/+	RS	2751	1774	4.50745	17	17
9171119_1	Cre/+	Undiff. SpG	2711	2105	2.13943	18	18
9171163_1	Cre/+	mP/lP	7382	3476	2.91249	10	10
9171282_1	Cre/+	ES	1538	1116	2.40572	14	14
9171753_1	Cre/+	L/Z/eP	616	502	3.24675	1	1
9171869_1	Cre/+	Unknown	6636	4094	1.68776	7	7
9172822_1	Cre/+	D	719	552	0.973574	2	2
9174766_1	Cre/+	Undiff. SpG	3196	2418	2.25282	18	18
9177292_1	Cre/+	mP/lP	32395	7414	2.9449	10	10
9177391_1	Cre/+	D	1625	1169	1.41538	2	2
9178502_1	Cre/+	D	1257	917	1.03421	2	2
9179883_1	Cre/+	mP/lP	3494	2145	2.57584	10	10
9180466_1	Cre/+	D	1026	798	1.26706	2	2
9181058_1	Cre/+	RS	1768	1318	1.69683	4	4
9181377_1	Cre/+	RS	694	553	1.8732	0	0
9182689_1	Cre/+	Undiff. SpG	2351	1878	1.99915	18	18
9183848_1	Cre/+	RS	1420	1017	0.985915	4	4
9185892_1	Cre/+	L/Z/eP	1225	868	2.69388	1	1
9191601_1	Cre/+	RS	1822	1315	0.823271	3	3
9195964_1	Cre/+	D	1776	1182	0.675676	2	2
9195972_1	Cre/+	ES	1710	1276	1.34503	14	14
9196598_1	Cre/+	RS	2606	1749	2.26401	3	3
9197434_1	Cre/+	RS	628	500	3.18471	0	0
9197733_1	Cre/+	D	1821	1336	0.933553	6	6
9198407_1	Cre/+	D	1146	895	4.10122	2	2
9199628_1	Cre/+	RS	3066	2265	2.15264	20	20
9201434_1	Cre/+	Unknown	10253	5419	1.98966	7	7
9201670_1	Cre/+	mP/lP	37181	7479	2.35066	10	10
9202386_1	Cre/+	ES	1196	825	4.51505	14	14
9204583_1	Cre/+	RS	3430	2454	2.53644	20	20
9205232_1	Cre/+	Sertoli	659	517	1.6692	5	5
9206043_1	Cre/+	L/Z/eP	1560	1161	1.47436	1	1
9206440_1	Cre/+	Undiff. SpG	2005	1635	1.49626	18	18
9207215_1	Cre/+	Diff. SpG	5389	3170	4.13806	13	13
9207684_1	Cre/+	Leydig	1333	891	2.02551	28	28
9209360_1	Cre/+	pL	607	506	2.63591	8	8
9210828_1	Cre/+	D	5076	2804	2.56107	6	6
9212607_1	Cre/+	RS	6086	2983	1.67598	17	17
9212630_1	Cre/+	RS	691	560	3.03907	0	0
9214494_1	Cre/+	ES	1247	947	3.2077	14	14
9214610_1	Cre/+	Undiff. SpG	1285	1091	1.94553	18	18
9215043_1	Cre/+	RS	2459	1639	1.83001	4	4
9215849_1	Cre/+	D	2086	1435	0.862895	6	6
9220446_1	Cre/+	Unknown	1368	1153	3.87427	7	7
9220646_1	Cre/+	RS	1220	922	1.14754	4	4
9221025_1	Cre/+	RS	720	569	1.52778	0	0
9223113_1	Cre/+	RS	1600	1090	1.25	3	3
9223169_1	Cre/+	L/Z/eP	1287	995	3.4188	1	1
9224037_1	Cre/+	eL/L/Z	7700	3673	2.37662	9	9
9226463_1	Cre/+	RS	952	741	0.52521	4	4
9227135_1	Cre/+	RS	825	667	0.969697	0	0
9229299_1	Cre/+	D	3876	2353	3.32817	21	21
9232873_1	Cre/+	L/Z/eP	1391	1051	1.36592	1	1
9232910_1	Cre/+	D	749	545	0.534045	2	2
9234406_1	Cre/+	D	4635	2666	4.03452	6	6
9235393_1	Cre/+	D	827	669	1.08827	2	2
9236314_1	Cre/+	RS	3491	2204	2.63535	3	3
9239113_1	Cre/+	RS	941	759	2.97556	0	0
9240867_1	Cre/+	D	1525	1119	2.16393	2	2
9242098_1	Cre/+	D	15894	5350	1.5918	21	21
9243589_1	Cre/+	L/Z/eP	747	575	1.47256	1	1
9245290_1	Cre/+	D	1010	814	1.38614	2	2
9245702_1	Cre/+	RS	2971	1849	2.79367	4	4
9249204_1	Cre/+	pL	1043	866	4.31448	8	8
9249543_1	Cre/+	Diff. SpG	2552	1756	2.39028	13	13
9250708_1	Cre/+	ES	1699	1250	3.06062	15	15
9251303_1	Cre/+	Diff. SpG	5272	3187	2.94006	13	13
9252634_1	Cre/+	RS	2062	1430	3.83123	3	3
9253595_1	Cre/+	L/Z/eP	967	759	3.3092	1	1
9254143_1	Cre/+	RS	1556	1188	2.63496	3	3
9254552_1	Cre/+	mP/lP	4837	2800	2.83233	10	10
9255501_1	Cre/+	mP/lP	27117	6757	2.79898	10	10
9258643_1	Cre/+	ES	664	525	1.50602	15	15
9258730_1	Cre/+	pL	834	661	2.15827	8	8
9260547_1	Cre/+	Sertoli	16003	5970	3.84303	31	31
9262037_1	Cre/+	L/Z/eP	1262	959	2.13946	1	1
9262624_1	Cre/+	RS	2667	1836	1.46232	4	4
9263528_1	Cre/+	L/Z/eP	2565	1736	1.59844	1	1
9264108_1	Cre/+	RS	1547	1186	1.80995	4	4
9265880_1	Cre/+	mP/lP	8095	3696	4.70661	19	19
9266505_1	Cre/+	D	19904	6002	2.06994	21	21
9270338_1	Cre/+	RS	1054	816	0.759013	0	0
9274509_1	Cre/+	RS	700	566	1.14286	4	4
9275545_1	Cre/+	pL	681	569	3.96476	8	8
9275596_1	Cre/+	Unknown	8893	4982	2.44012	7	7
9276104_1	Cre/+	L/Z/eP	769	586	1.82055	1	1
9277599_1	Cre/+	RS	927	717	1.726	0	0
9277627_1	Cre/+	L/Z/eP	637	537	3.45369	1	1
9278740_1	Cre/+	D	707	565	4.52617	2	2
9281346_1	Cre/+	L/Z/eP	719	572	2.22531	1	1
9281840_1	Cre/+	RS	928	723	3.55603	0	0
9282592_1	Cre/+	Unknown	7435	4374	1.95024	7	7
9282954_1	Cre/+	L/Z/eP	1048	796	3.91221	1	1
9283123_1	Cre/+	ES	1046	836	1.05163	15	15
9284148_1	Cre/+	RS	2198	1733	1.72884	20	20
9285158_1	Cre/+	L/Z/eP	2157	1417	1.43718	1	1
9286685_1	Cre/+	RS	1435	1049	0.97561	3	3
9287589_1	Cre/+	D	12009	4671	3.17262	21	21
9289396_1	Cre/+	RS	1972	1471	3.65112	3	3
9291862_1	Cre/+	L/Z/eP	889	716	4.38695	1	1
9291928_1	Cre/+	L/Z/eP	935	743	2.56684	1	1
9292546_1	Cre/+	Sertoli	1975	1341	0.556962	5	5
9292921_1	Cre/+	eL/L/Z	1799	1371	4.28016	9	9
9292945_1	Cre/+	RS	2482	1769	3.06205	3	3
9295630_1	Cre/+	Peritubular / stromal	4620	2478	1.60173	32	32
9299674_1	Cre/+	L/Z/eP	1542	1133	2.59403	1	1
9301732_1	Cre/+	RS	833	681	1.44058	4	4
9303814_1	Cre/+	L/Z/eP	1048	836	2.67176	1	1
9304675_1	Cre/+	ES	2601	1686	1.76855	14	14
9304733_1	Cre/+	L/Z/eP	8548	4067	2.29293	1	1
9306662_1	Cre/+	pL	1258	982	4.13355	8	8
9307021_1	Cre/+	Diff. SpG	4074	2567	3.55916	13	13
9308818_1	Cre/+	Diff. SpG	6676	3663	3.19053	13	13
9313808_1	Cre/+	L/Z/eP	1302	967	1.99693	1	1
9317774_1	Cre/+	Diff. SpG	5562	3210	4.87235	13	13
9317903_1	Cre/+	ES	2841	1400	1.47835	14	14
9320482_1	Cre/+	L/Z/eP	1370	1023	3.57664	1	1
9324000_1	Cre/+	ES	1107	759	4.42638	14	14
9327246_1	Cre/+	D	678	522	0.884956	2	2
9327883_1	Cre/+	pL	1917	1445	4.06886	8	8
9328852_1	Cre/+	RS	692	558	1.01156	0	0
9329764_1	Cre/+	RS	700	560	2	0	0
9331398_1	Cre/+	Undiff. SpG	2247	1748	2.80374	18	18
9333729_1	Cre/+	RS	985	786	1.52284	0	0
9334486_1	Cre/+	Undiff. SpG	4944	3047	2.71036	30	30
9334749_1	Cre/+	D	3286	2092	3.53013	6	6
9335265_1	Cre/+	Undiff. SpG	2307	1852	1.86389	18	18
9336585_1	Cre/+	D	617	506	1.2966	2	2
9336712_1	Cre/+	Sertoli	1800	1375	0.833333	5	5
9337866_1	Cre/+	Diff. SpG	8898	4445	3.16925	13	13
9337916_1	Cre/+	Unknown	1352	1140	1.62722	7	7
9340032_1	Cre/+	D	1399	1044	1.21515	6	6
9341881_1	Cre/+	RS	1367	1136	2.85296	20	20
9343323_1	Cre/+	L/Z/eP	908	739	1.87225	1	1
9345696_1	Cre/+	mP/lP	6805	3479	2.32182	19	19
9345836_1	Cre/+	L/Z/eP	889	705	1.23735	1	1
9345990_1	Cre/+	Unknown	5018	3364	2.05261	7	7
9346111_1	Cre/+	D	3210	1958	2.05607	6	6
9348813_1	Cre/+	L/Z/eP	5836	3199	4.0096	1	1
9350499_1	Cre/+	RS	1478	1188	1.69147	20	20
9350650_1	Cre/+	RS	631	531	2.85261	0	0
9350665_1	Cre/+	RS	4045	2482	2.96663	17	17
9359102_1	Cre/+	mP/lP	8234	3693	2.7933	10	10
9361236_1	Cre/+	Diff. SpG	6485	3726	2.88358	13	13
9362260_1	Cre/+	L/Z/eP	638	549	3.60502	1	1
9365918_1	Cre/+	L/Z/eP	2640	1747	4.81061	1	1
9366700_1	Cre/+	eL/L/Z	6757	3699	2.6491	9	9
9367443_1	Cre/+	RS	1564	1235	4.21995	3	3
9371364_1	Cre/+	mP/lP	4906	2666	2.28292	19	19
9375044_1	Cre/+	RS	1173	967	2.9838	3	3
9377245_1	Cre/+	eL/L/Z	2858	1787	3.84885	9	9
9381279_1	Cre/+	RS	608	506	0.986842	0	0
9381628_1	Cre/+	RS	701	553	0.570613	4	4
9383481_1	Cre/+	RS	3398	2209	2.14832	4	4
9384672_1	Cre/+	mP/lP	5439	2908	4.59643	10	10
9386281_1	Cre/+	ES	4861	2811	1.60461	15	15
9394153_1	Cre/+	D	10291	4257	2.26411	21	21
9396495_1	Cre/+	RS	667	555	0.89955	0	0
9398894_1	Cre/+	eL/L/Z	6494	3469	4.23468	9	9
9401626_1	Cre/+	Undiff. SpG	2117	1733	2.12565	18	18
9402086_1	Cre/+	RS	1270	986	4.56693	0	0
9404471_1	Cre/+	Undiff. SpG	8423	4222	3.83474	30	30
9405896_1	Cre/+	RS	3256	2032	0.737101	17	17
9408633_1	Cre/+	RS	6515	3893	2.05679	20	20
9409156_1	Cre/+	D	1724	1213	0	6	6
9409662_1	Cre/+	Unknown	2316	1802	2.5475	7	7
9410051_1	Cre/+	RS	3245	2047	0.924499	4	4
9411464_1	Cre/+	D	1897	1337	0.421719	2	2
9411663_1	Cre/+	D	3731	2306	0.562852	6	6
9413239_1	Cre/+	Unknown	2515	1954	2.2664	7	7
9417313_1	Cre/+	RS	1714	1267	3.85064	3	3
9418966_1	Cre/+	RS	664	551	4.51807	0	0
9421053_1	Cre/+	Unknown	11721	5858	2.03908	7	7
9421129_1	Cre/+	pL	1353	1096	4.87805	8	8
9422821_1	Cre/+	pL	1301	1023	4.84243	8	8
9423416_1	Cre/+	L/Z/eP	809	654	1.60692	1	1
9423947_1	Cre/+	RS	6675	3615	4.25468	4	4
9426438_1	Cre/+	eL/L/Z	3212	2122	4.82565	9	9
9427685_1	Cre/+	eL/L/Z	4171	2504	4.41141	9	9
9429116_1	Cre/+	RS	1783	1345	1.62647	3	3
9430071_1	Cre/+	Leydig	1304	949	2.3773	28	28
9431450_1	Cre/+	RS	5586	3031	1.37845	4	4
9434218_1	Cre/+	Diff. SpG	8702	4365	2.34429	13	13
9434259_1	Cre/+	ES	1052	702	2.47148	14	14
9434297_1	Cre/+	RS	1159	899	1.20794	4	4
9435314_1	Cre/+	RS	3428	2235	1.95449	3	3
9438678_1	Cre/+	Unknown	3294	2455	2.42866	7	7
9438708_1	Cre/+	Diff. SpG	4421	2694	3.30242	13	13
9439632_1	Cre/+	Diff. SpG	3716	2405	4.95156	13	13
9441079_1	Cre/+	Diff. SpG	5697	3296	3.61594	13	13
9442164_1	Cre/+	D	764	580	0.78534	2	2
9442741_1	Cre/+	mP/lP	7105	3428	4.27868	19	19
9442983_1	Cre/+	RS	1134	888	0.793651	3	3
9443906_1	Cre/+	L/Z/eP	1061	818	1.60226	1	1
9445439_1	Cre/+	Unknown	6365	3945	1.82247	7	7
9446880_1	Cre/+	mP/lP	18529	5538	2.26672	10	10
9447478_1	Cre/+	Unknown	3059	2319	2.41909	7	7
9448424_1	Cre/+	L/Z/eP	2160	1548	2.26852	1	1
9448431_1	Cre/+	L/Z/eP	636	512	3.45912	1	1
9450917_1	Cre/+	D	1372	1053	0.947522	6	6
9451553_1	Cre/+	L/Z/eP	934	743	2.89079	1	1
9451920_1	Cre/+	Undiff. SpG	2459	1933	2.11468	18	18
9452292_1	Cre/+	D	1222	853	1.14566	2	2
9453501_1	Cre/+	RS	2044	1528	3.08219	3	3
9453931_1	Cre/+	D	743	601	0.942127	2	2
9454502_1	Cre/+	D	1346	1046	3.64042	2	2
9455807_1	Cre/+	D	1052	768	1.23574	2	2
9455885_1	Cre/+	Undiff. SpG	1174	1029	2.21465	18	18
9455992_1	Cre/+	D	661	539	2.118	2	2
9456274_1	Cre/+	ES	1244	846	4.74277	14	14
9458014_1	Cre/+	Undiff. SpG	2330	1859	2.01717	18	18
9458699_1	Cre/+	Sertoli	617	505	1.2966	5	5
9459935_1	Cre/+	Diff. SpG	5268	3146	2.58162	13	13
9460587_1	Cre/+	RS	882	707	0.453515	0	0
9461979_1	Cre/+	RS	599	516	1.5025	0	0
9462873_1	Cre/+	D	745	601	0.939597	2	2
9465447_1	Cre/+	ES	1696	1047	2.29953	14	14
9466742_1	Cre/+	L/Z/eP	742	617	1.48248	1	1
9467758_1	Cre/+	ES	1764	1291	1.64399	15	15
9468696_1	Cre/+	RS	1671	1221	4.54817	0	0
9468736_1	Cre/+	RS	6709	3995	2.29542	20	20
9470002_1	Cre/+	D	717	559	1.53417	2	2
9470553_1	Cre/+	Sertoli	1714	1251	1.28355	5	5
9471731_1	Cre/+	Diff. SpG	15741	6439	2.29337	13	13
9472190_1	Cre/+	mP/lP	6020	3097	1.7608	19	19
9472267_1	Cre/+	mP/lP	36374	7603	1.86947	10	10
9472339_1	Cre/+	Leydig	1349	952	2.14974	28	28
9473551_1	Cre/+	eL/L/Z	5139	2711	2.68535	9	9
9474163_1	Cre/+	RS	5550	3489	2.55856	20	20
9474483_1	Cre/+	mP/lP	6384	3381	1.19048	10	10
9477224_1	Cre/+	D	8730	3733	2.54296	21	21
9479935_1	Cre/+	D	4643	2529	2.45531	6	6
9480772_1	Cre/+	D	656	525	1.06707	2	2
9480994_1	Cre/+	D	4364	2448	2.58937	6	6
9481716_1	Cre/+	Unknown	3309	2415	3.14294	7	7
9481765_1	Cre/+	Sertoli	723	593	1.93638	5	5
9482457_1	Cre/+	Unknown	8309	4718	2.20243	7	7
9482550_1	Cre/+	mP/lP	12752	4853	2.02321	10	10
9483028_1	Cre/+	RS	6272	3832	1.99298	20	20
9483030_1	Cre/+	RS	1863	1413	2.41546	3	3
9484266_1	Cre/+	D	1258	968	4.21304	2	2
9487749_1	Cre/+	RS	798	643	0.626566	0	0
9487919_1	Cre/+	RS	1686	1250	2.72835	3	3
9489126_1	Cre/+	Sertoli	16651	5711	2.81064	31	31
9489461_1	Cre/+	D	972	762	1.13169	2	2
9491460_1	Cre/+	RS	806	658	1.24069	0	0
9491555_1	Cre/+	eL/L/Z	5088	2843	3.20362	9	9
9491781_1	Cre/+	D	2675	1761	2.39252	6	6
9492233_1	Cre/+	RS	2886	2055	2.18295	3	3
9493326_1	Cre/+	RS	3671	2342	2.50613	4	4
9493443_1	Cre/+	RS	2899	1921	1.37979	3	3
9493492_1	Cre/+	Sertoli	719	597	1.80807	5	5
9494598_1	Cre/+	RS	676	575	1.0355	0	0
9494625_1	Cre/+	ES	856	683	3.85514	14	14
9495145_1	Cre/+	RS	2073	1469	2.02605	4	4
9496289_1	Cre/+	mP/lP	15456	5419	3.94022	10	10
9496621_1	Cre/+	D	1296	975	1.85185	2	2
9497019_1	Cre/+	RS	1106	882	2.35081	4	4
9497130_1	Cre/+	RS	4188	2514	0.716332	17	17
9497231_1	Cre/+	eL/L/Z	3502	2067	4.62593	9	9
9499818_1	Cre/+	D	2402	1608	1.45712	6	6
9500653_1	Cre/+	Sertoli	699	531	1.28755	5	5
9501209_1	Cre/+	RS	896	731	1.5625	0	0
9502000_1	Cre/+	D	838	631	0.596659	2	2
9503605_1	Cre/+	L/Z/eP	746	588	1.87668	1	1
9504589_1	Cre/+	RS	2017	1458	2.57809	3	3
9504614_1	Cre/+	RS	1536	1131	4.29688	3	3
9505756_1	Cre/+	eL/L/Z	2891	1896	2.42131	9	9
9507794_1	Cre/+	L/Z/eP	1025	807	3.41463	1	1
9509299_1	Cre/+	pL	2136	1487	2.05993	8	8
9509700_1	Cre/+	Sertoli	1521	1078	1.05194	5	5
9510261_1	Cre/+	L/Z/eP	803	651	1.99253	1	1
9511331_1	Cre/+	RS	1806	1255	0.775194	3	3
9513083_1	Cre/+	ES	2093	1417	1.29001	15	15
9513942_1	Cre/+	Sertoli	921	747	3.25733	5	5
9515115_1	Cre/+	Leydig	1982	1379	2.06862	29	29
9515400_1	Cre/+	RS	2145	1473	2.51748	17	17
9516289_1	Cre/+	D	1555	1199	0.771704	6	6
9516296_1	Cre/+	mP/lP	18578	5692	2.23382	10	10
9517610_1	Cre/+	RS	811	639	0.863132	4	4
9521675_1	Cre/+	Sertoli	875	696	0.8	5	5
9524102_1	Cre/+	RS	8090	4540	2.06428	20	20
9527177_1	Cre/+	ES	1619	1176	0.432366	15	15
9527627_1	Cre/+	RS	948	742	0.949367	0	0
9528528_1	Cre/+	L/Z/eP	778	623	2.82776	1	1
9530582_1	Cre/+	Undiff. SpG	1929	1586	2.22913	18	18
9531380_1	Cre/+	Sertoli	720	586	3.33333	5	5
9531800_1	Cre/+	RS	1255	969	2.62948	0	0
9532178_1	Cre/+	eL/L/Z	6179	3037	1.6993	9	9
9533149_1	Cre/+	RS	684	529	2.19298	0	0
9534685_1	Cre/+	D	5489	3060	3.11532	6	6
9534718_1	Cre/+	RS	1346	1066	1.78306	3	3
9535360_1	Cre/+	RS	4637	3081	2.11344	20	20
9536325_1	Cre/+	ES	2772	1633	1.62338	15	15
9537773_1	Cre/+	RS	1816	1295	2.9185	3	3
9538348_1	Cre/+	D	854	669	1.63934	2	2
9538924_1	Cre/+	L/Z/eP	1854	1313	0.809061	1	1
9541127_1	Cre/+	RS	606	504	1.15512	0	0
9541773_1	Cre/+	RS	1282	921	1.01404	3	3
9542963_1	Cre/+	D	3915	2399	3.01405	6	6
9544249_1	Cre/+	RS	710	561	1.69014	0	0
9544548_1	Cre/+	mP/lP	8729	3735	3.47119	10	10
9544870_1	Cre/+	Unknown	5507	3623	2.57854	7	7
9545295_1	Cre/+	ES	1599	1106	3.12695	14	14
9547193_1	Cre/+	RS	1775	1276	0.788732	3	3
9547336_1	Cre/+	RS	735	608	0.952381	0	0
9547624_1	Cre/+	RS	1864	1313	1.01931	4	4
9547987_1	Cre/+	L/Z/eP	709	566	0.846262	1	1
9549061_1	Cre/+	L/Z/eP	1347	980	2.67261	1	1
9550822_1	Cre/+	RS	773	626	0.258732	0	0
9550915_1	Cre/+	Unknown	3331	2445	2.07145	7	7
9551969_1	Cre/+	RS	6112	3274	2.04516	4	4
9556509_1	Cre/+	RS	2456	1666	1.2215	3	3
9556734_1	Cre/+	pL	723	606	1.52144	8	8
9559789_1	Cre/+	RS	1316	1007	3.87538	3	3
9559942_1	Cre/+	Sertoli	1174	881	1.27768	5	5
9562257_1	Cre/+	D	884	712	1.69683	2	2
9563886_1	Cre/+	Leydig	1318	891	3.56601	28	28
9564529_1	Cre/+	RS	1128	859	1.06383	0	0
9569107_1	Cre/+	RS	720	592	1.52778	0	0
9569688_1	Cre/+	mP/lP	15415	5471	3.07493	19	19
9570518_1	Cre/+	RS	996	778	1.00402	3	3
9574999_1	Cre/+	pL	1944	1521	2.62346	8	8
9575852_1	Cre/+	mP/lP	5842	2862	3.8343	19	19
9576450_1	Cre/+	pL	1799	1332	2.50139	8	8
9577041_1	Cre/+	Unknown	1666	1368	3.30132	7	7
9577411_1	Cre/+	D	1147	848	1.6565	2	2
9577439_1	Cre/+	ES	1894	1211	2.69271	14	14
9579610_1	Cre/+	D	633	510	2.68562	2	2
9580033_1	Cre/+	RS	4696	3094	1.98041	20	20
9580259_1	Cre/+	D	2361	1584	0.889454	6	6
9580636_1	Cre/+	RS	1589	1217	1.82505	3	3
9580863_1	Cre/+	L/Z/eP	1731	1211	3.4662	1	1
9582710_1	Cre/+	RS	1497	1146	1.80361	3	3
9582832_1	Cre/+	eL/L/Z	11406	4814	2.13046	9	9
9584659_1	Cre/+	RS	4093	2607	2.00342	3	3
9586326_1	Cre/+	RS	3526	2268	1.21951	17	17
9586444_1	Cre/+	eL/L/Z	2655	1884	3.46516	9	9
9587569_1	Cre/+	D	2808	1840	0.854701	6	6
9590030_1	Cre/+	RS	812	644	1.23153	0	0
9590960_1	Cre/+	Unknown	3741	2693	1.7375	7	7
9591592_1	Cre/+	Unknown	3883	2820	2.54958	7	7
9592808_1	Cre/+	Unknown	4572	3130	2.23097	7	7
9594750_1	Cre/+	D	799	640	1.75219	2	2
9594932_1	Cre/+	RS	988	773	0.910931	0	0
9595332_1	Cre/+	ES	3971	2416	1.81315	15	15
9595728_1	Cre/+	L/Z/eP	1082	838	3.14233	1	1
9596362_1	Cre/+	RS	1038	790	0.770713	4	4
9596969_1	Cre/+	RS	755	603	3.44371	0	0
9597786_1	Cre/+	RS	1920	1408	2.29167	3	3
9597886_1	Cre/+	Sertoli	1177	892	3.39847	5	5
9600379_1	Cre/+	eL/L/Z	1250	949	3.2	9	9
9600790_1	Cre/+	RS	741	607	1.88934	0	0
9601601_1	Cre/+	D	1840	1298	1.19565	6	6
9601690_1	Cre/+	Unknown	9900	5188	1.94949	7	7
9601994_1	Cre/+	RS	2085	1496	1.10312	3	3
9603004_1	Cre/+	D	756	553	2.51323	2	2
9603129_1	Cre/+	Undiff. SpG	5131	3097	4.36562	30	30
9603646_1	Cre/+	Undiff. SpG	1539	1335	1.49448	18	18
9604190_1	Cre/+	D	639	516	4.22535	2	2
9604792_1	Cre/+	Unknown	1081	954	2.22017	7	7
9606199_1	Cre/+	L/Z/eP	751	615	4.12783	1	1
9610934_1	Cre/+	D	1087	812	2.75989	2	2
9611692_1	Cre/+	RS	968	784	0.826446	0	0
9612122_1	Cre/+	RS	3180	2131	1.85535	3	3
9612215_1	Cre/+	ES	1356	1073	1.25369	15	15
9612246_1	Cre/+	RS	748	615	0.668449	4	4
9615680_1	Cre/+	RS	964	776	1.45228	17	17
9617766_1	Cre/+	D	6935	3542	4.09517	21	21
9618115_1	Cre/+	eL/L/Z	7235	3278	2.17001	9	9
9620404_1	Cre/+	D	611	523	2.12766	2	2
9620669_1	Cre/+	Diff. SpG	5162	2991	3.09957	13	13
9620684_1	Cre/+	ES	7853	3545	0.853177	15	15
9621101_1	Cre/+	RS	2465	1699	1.90669	3	3
9621197_1	Cre/+	mP/lP	5151	2830	2.95088	10	10
9621219_1	Cre/+	RS	1925	1379	1.55844	3	3
9622477_1	Cre/+	L/Z/eP	1550	1182	4.3871	1	1
9625327_1	Cre/+	Sertoli	1044	812	1.62835	5	5
9625581_1	Cre/+	RS	1270	928	0.944882	4	4
9634298_1	Cre/+	Sertoli	1536	1114	1.10677	5	5
9637058_1	Cre/+	pL	1605	1238	3.61371	8	8
9637646_1	Cre/+	RS	3854	2266	4.09964	17	17
9641751_1	Cre/+	L/Z/eP	788	647	2.53807	1	1
9643147_1	Cre/+	ES	782	580	4.85934	14	14
9644015_1	Cre/+	D	1535	1078	1.23779	6	6
9644963_1	Cre/+	RS	949	726	1.47524	0	0
9645231_1	Cre/+	pL	913	777	1.75246	8	8
9646517_1	Cre/+	mP/lP	20061	5754	1.76462	10	10
9646949_1	Cre/+	D	2417	1624	1.11709	6	6
9649440_1	Cre/+	RS	605	513	0.991736	0	0
9649886_1	Cre/+	L/Z/eP	973	768	1.6444	1	1
9649970_1	Cre/+	D	817	651	0.734394	2	2
9651642_1	Cre/+	L/Z/eP	1267	961	2.99921	1	1
9652851_1	Cre/+	eL/L/Z	7789	3810	3.78739	9	9
9652957_1	Cre/+	RS	731	586	1.09439	0	0
9654596_1	Cre/+	RS	682	556	1.90616	0	0
9655531_1	Cre/+	eL/L/Z	3028	1871	4.68956	9	9
9658253_1	Cre/+	RS	3867	2651	1.70675	20	20
9661712_1	Cre/+	RS	815	651	1.22699	0	0
9662804_1	Cre/+	RS	1836	1304	0.925926	17	17
9663039_1	Cre/+	RS	712	578	0.561798	0	0
9663808_1	Cre/+	RS	1646	1217	1.70109	3	3
9666104_1	Cre/+	mP/lP	14043	5008	3.04066	19	19
9667862_1	Cre/+	D	3324	2009	0.270758	6	6
9672831_1	Cre/+	D	1091	877	2.65811	2	2
9675478_1	Cre/+	D	673	523	2.08024	2	2
9677854_1	Cre/+	D	752	629	2.39362	2	2
9678138_1	Cre/+	RS	1472	1049	0.611413	3	3
9680531_1	Cre/+	RS	682	556	1.17302	0	0
9680860_1	Cre/+	RS	1382	1035	1.5919	0	0
9682721_1	Cre/+	Unknown	3972	2831	2.08963	7	7
9684203_1	Cre/+	L/Z/eP	697	544	3.15638	1	1
9684208_1	Cre/+	ES	2209	1633	2.44455	15	15
9685473_1	Cre/+	mP/lP	10610	4731	2.705	10	10
9686633_1	Cre/+	Sertoli	726	605	0.688705	5	5
9686970_1	Cre/+	mP/lP	5683	3108	4.50466	19	19
9687009_1	Cre/+	eL/L/Z	3270	2150	4.58716	9	9
9689203_1	Cre/+	eL/L/Z	2858	1844	3.77887	9	9
9692045_1	Cre/+	RS	1094	893	3.10786	17	17
9692173_1	Cre/+	RS	1228	950	0.977199	3	3
9692746_1	Cre/+	L/Z/eP	975	783	3.58974	1	1
9693217_1	Cre/+	Diff. SpG	9009	4308	2.4642	13	13
9694062_1	Cre/+	pL	771	621	3.89105	8	8
9697041_1	Cre/+	RS	865	699	0.809249	0	0
9697358_1	Cre/+	L/Z/eP	2534	1729	4.14365	1	1
9699514_1	Cre/+	eL/L/Z	2353	1537	4.80238	9	9
9700355_1	Cre/+	eL/L/Z	5663	3125	3.7436	9	9
9700791_1	Cre/+	mP/lP	7189	3409	2.39254	19	19
9700921_1	Cre/+	pL	1705	1329	3.87097	8	8
9701670_1	Cre/+	L/Z/eP	621	516	2.41546	1	1
9701970_1	Cre/+	L/Z/eP	644	543	2.01863	1	1
9702743_1	Cre/+	mP/lP	12575	4773	2.89463	10	10
9707506_1	Cre/+	D	739	602	2.70636	2	2
9710373_1	Cre/+	Sertoli	1287	899	0.4662	5	5
9711345_1	Cre/+	Sertoli	802	636	0.997506	5	5
9711630_1	Cre/+	RS	699	532	1.14449	0	0
9712244_1	Cre/+	L/Z/eP	729	580	3.01783	1	1
9713476_1	Cre/+	RS	977	760	0.511771	4	4
9713899_1	Cre/+	RS	789	636	2.02788	0	0
9714366_1	Cre/+	RS	5016	3225	1.73445	20	20
9714604_1	Cre/+	D	4822	2792	4.02323	6	6
9715662_1	Cre/+	ES	1142	754	3.76532	14	14
9719645_1	Cre/+	RS	2478	1755	3.5109	3	3
9720530_1	Cre/+	D	1118	869	2.23614	2	2
9722349_1	Cre/+	Undiff. SpG	4089	2920	2.22548	18	18
9722839_1	Cre/+	L/Z/eP	809	625	2.5958	1	1
9723892_1	Cre/+	RS	617	515	1.62075	0	0
9725561_1	Cre/+	RS	2015	1445	1.24069	3	3
9725863_1	Cre/+	pL	909	734	4.40044	8	8
9726547_1	Cre/+	RS	679	544	0.589102	0	0
9727500_1	Cre/+	D	4816	2849	1.97259	6	6
9729026_1	Cre/+	ES	2992	1903	1.53743	14	14
9729623_1	Cre/+	D	1294	984	1.77743	2	2
9731186_1	Cre/+	RS	1890	1375	4.55026	3	3
9731434_1	Cre/+	RS	1052	809	1.23574	3	3
9731714_1	Cre/+	RS	2403	1735	1.45651	4	4
9732316_1	Cre/+	RS	3910	2702	2.50639	20	20
9732723_1	Cre/+	RS	645	519	2.0155	0	0
9734080_1	Cre/+	RS	652	531	3.06748	0	0
9734848_1	Cre/+	RS	1129	849	0.797166	4	4
9734854_1	Cre/+	Sertoli	789	626	1.39417	5	5
9735112_1	Cre/+	D	2279	1504	4.60728	6	6
9735436_1	Cre/+	RS	2242	1509	0.802855	3	3
9735920_1	Cre/+	D	2235	1453	0.626398	6	6
9738191_1	Cre/+	mP/lP	4225	2417	2.53254	19	19
9738564_1	Cre/+	RS	870	625	0.689655	0	0
9738896_1	Cre/+	ES	6041	3167	2.38371	15	15
9738935_1	Cre/+	RS	875	650	0.914286	0	0
9739247_1	Cre/+	RS	1255	959	1.2749	0	0
9740937_1	Cre/+	RS	1430	1025	1.81818	3	3
9741573_1	Cre/+	eL/L/Z	12787	4876	2.87792	9	9
9743130_1	Cre/+	Unknown	6677	4076	2.41126	7	7
9743302_1	Cre/+	D	9703	4021	3.96784	6	6
9743945_1	Cre/+	RS	646	522	0.928793	0	0
9744255_1	Cre/+	Sertoli	972	755	3.60082	5	5
9744865_1	Cre/+	mP/lP	6405	3172	2.88837	10	10
9744958_1	Cre/+	Unknown	1710	1377	4.8538	7	7
9745277_1	Cre/+	mP/lP	35947	7774	2.39241	10	10
9746108_1	Cre/+	Leydig	1866	1292	2.51876	28	28
9746990_1	Cre/+	RS	3501	2174	1.42816	3	3
9747614_1	Cre/+	eL/L/Z	6207	3283	3.49605	9	9
9748043_1	Cre/+	mP/lP	4254	2511	4.37236	10	10
9749350_1	Cre/+	D	1065	804	1.31455	2	2
9749482_1	Cre/+	L/Z/eP	5813	3173	2.64923	1	1
9750549_1	Cre/+	RS	645	533	3.10078	0	0
9751903_1	Cre/+	RS	635	514	3.14961	0	0
9752068_1	Cre/+	L/Z/eP	1201	897	3.16403	1	1
9752211_1	Cre/+	RS	2233	1456	3.76176	3	3
9752295_1	Cre/+	ES	8724	3781	3.24392	14	14
9752321_1	Cre/+	D	2633	1604	0.569692	6	6
9753277_1	Cre/+	L/Z/eP	1218	908	1.64204	1	1
9753455_1	Cre/+	RS	2101	1470	0.713946	4	4
9755133_1	Cre/+	Sertoli	892	661	1.90583	5	5
9755570_1	Cre/+	RS	788	627	2.91878	3	3
9756536_1	Cre/+	RS	682	548	2.49267	0	0
9757024_1	Cre/+	D	3258	1965	0.33763	6	6
9757600_1	Cre/+	ES	1199	841	2.25188	14	14
9758091_1	Cre/+	D	1665	1150	0.840841	6	6
9758347_1	Cre/+	Sertoli	994	722	1.40845	5	5
9758397_1	Cre/+	RS	2016	1371	0.694444	3	3
9759242_1	Cre/+	mP/lP	11621	4470	3.029	19	19
9760237_1	Cre/+	D	713	577	2.38429	2	2
9761018_1	Cre/+	D	3078	1892	0.682261	6	6
9761715_1	Cre/+	Sertoli	731	546	0.547196	5	5
9761718_1	Cre/+	Sertoli	882	719	1.92744	5	5
9762149_1	Cre/+	RS	842	670	1.18765	0	0
9763876_1	Cre/+	RS	1078	950	1.39147	20	20
9764028_1	Cre/+	RS	762	582	1.44357	0	0
9765221_1	Cre/+	Sertoli	773	582	1.68176	5	5
9765591_1	Cre/+	RS	1219	913	1.64069	0	0
9766454_1	Cre/+	Sertoli	1332	869	1.12613	5	5
9769769_1	Cre/+	mP/lP	15770	5564	3.68421	19	19
9770012_1	Cre/+	RS	751	601	3.46205	0	0
9770498_1	Cre/+	Sertoli	690	552	3.91304	5	5
9770585_1	Cre/+	RS	1111	855	2.25023	0	0
9772150_1	Cre/+	RS	1734	1155	1.7301	3	3
9772312_1	Cre/+	RS	1294	946	0.463679	4	4
9772714_1	Cre/+	D	6104	2925	0.573394	6	6
9773151_1	Cre/+	RS	1121	891	1.87333	0	0
9774348_1	Cre/+	RS	1774	1275	4.62232	3	3
9774704_1	Cre/+	D	723	583	2.213	2	2
9776405_1	Cre/+	D	18182	5740	3.16797	21	21
9776912_1	Cre/+	RS	735	566	1.36054	0	0
9777762_1	Cre/+	D	947	755	2.74551	2	2
9779069_1	Cre/+	pL	1272	962	1.65094	8	8
9779385_1	Cre/+	Undiff. SpG	2528	1959	1.50316	18	18
9779562_1	Cre/+	RS	810	652	2.22222	0	0
9780394_1	Cre/+	Sertoli	2826	1846	0.389243	5	5
9780763_1	Cre/+	RS	836	647	3.22967	0	0
9780858_1	Cre/+	RS	908	703	2.09251	0	0
9781311_1	Cre/+	Sertoli	26033	7487	3.90658	5	5
9781887_1	Cre/+	Unknown	2521	1996	1.70567	7	7
9783609_1	Cre/+	Unknown	9756	5297	2.11152	7	7
9784552_1	Cre/+	D	1890	1291	0.529101	6	6
9784708_1	Cre/+	D	798	645	2.13033	2	2
9784948_1	Cre/+	RS	1253	938	2.95291	3	3
9785483_1	Cre/+	pL	2140	1455	2.42991	8	8
9785931_1	Cre/+	Undiff. SpG	3185	2383	1.91523	18	18
9786350_1	Cre/+	pL	1638	1243	3.96825	8	8
9786358_1	Cre/+	L/Z/eP	797	621	2.25847	1	1
9786529_1	Cre/+	mP/lP	21068	5909	2.47769	10	10
9787061_1	Cre/+	RS	1155	873	1.55844	0	0
9787400_1	Cre/+	RS	2653	1778	0.71617	3	3
9788198_1	Cre/+	RS	769	576	1.95059	0	0
9788337_1	Cre/+	pL	1849	1339	3.67766	8	8
9788593_1	Cre/+	ES	1503	1116	1.26414	15	15
9788860_1	Cre/+	eL/L/Z	3208	2106	4.0212	9	9
9789513_1	Cre/+	RS	4418	2630	1.81077	17	17
9789695_1	Cre/+	ES	2340	1593	0.683761	15	15
9789714_1	Cre/+	eL/L/Z	5913	3089	4.85371	9	9
9789792_1	Cre/+	RS	671	545	1.78838	0	0
9791100_1	Cre/+	Sertoli	2832	1794	0.635593	5	5
9791371_1	Cre/+	pL	646	530	1.85759	8	8
9791565_1	Cre/+	D	679	521	1.47275	2	2
9791878_1	Cre/+	Sertoli	944	701	3.60169	5	5
9793304_1	Cre/+	L/Z/eP	870	686	2.98851	1	1
9794438_1	Cre/+	Sertoli	3582	2076	0.753769	5	5
9794721_1	Cre/+	D	772	593	1.29534	2	2
9794999_1	Cre/+	RS	841	638	2.14031	0	0
9795462_1	Cre/+	RS	997	757	0.501505	4	4
9795909_1	Cre/+	pL	798	623	1.25313	8	8
9796080_1	Cre/+	RS	10569	4817	2.11941	3	3
9796150_1	Cre/+	RS	727	547	1.65062	0	0
9796936_1	Cre/+	RS	1409	997	0.780696	3	3
9796986_1	Cre/+	D	776	585	1.54639	2	2
9797187_1	Cre/+	RS	899	703	2.00222	0	0
9799365_1	Cre/+	D	1330	928	1.20301	2	2
9800141_1	Cre/+	RS	3064	2024	2.15405	3	3
9800319_1	Cre/+	RS	1035	801	2.6087	0	0
9801490_1	Cre/+	L/Z/eP	1163	862	0.94583	1	1
9801944_1	Cre/+	RS	2341	1639	1.40965	3	3
9802877_1	Cre/+	RS	724	561	2.20994	0	0
9803096_1	Cre/+	RS	6841	3562	1.75413	17	17
9803611_1	Cre/+	Sertoli	2246	1581	1.02404	5	5
9804352_1	Cre/+	eL/L/Z	6877	3187	2.37022	9	9
9804439_1	Cre/+	RS	1276	950	1.09718	0	0
9804459_1	Cre/+	ES	3607	1923	1.80205	14	14
9805116_1	Cre/+	ES	3177	1770	2.42367	14	14
9805898_1	Cre/+	RS	1905	1355	1.36483	3	3
9806209_1	Cre/+	D	900	666	1.77778	2	2
9807756_1	Cre/+	pL	1369	1011	2.62966	8	8
9808213_1	Cre/+	Sertoli	1760	1292	0.681818	5	5
9809042_1	Cre/+	RS	825	608	0.848485	0	0
9810048_1	Cre/+	D	12427	4782	1.69792	21	21
9810109_1	Cre/+	Sertoli	3621	2380	1.04943	5	5
9810681_1	Cre/+	D	1391	972	1.15025	2	2
9810847_1	Cre/+	pL	755	606	3.70861	8	8
9811053_1	Cre/+	L/Z/eP	829	665	2.6538	1	1
9811557_1	Cre/+	RS	703	567	1.84922	0	0
9812159_1	Cre/+	RS	720	556	1.11111	0	0
9812665_1	Cre/+	pL	2259	1723	3.23152	8	8
9815171_1	Cre/+	RS	927	644	1.2945	0	0
9815701_1	Cre/+	RS	3971	2717	2.29161	20	20
9816742_1	Cre/+	L/Z/eP	2621	1771	2.2129	1	1
9818167_1	Cre/+	mP/lP	11145	4806	2.5572	10	10
9818288_1	Cre/+	RS	964	741	2.07469	0	0
9818515_1	Cre/+	RS	3247	2028	1.3243	3	3
9818787_1	Cre/+	eL/L/Z	7068	3485	4.06055	9	9
9819615_1	Cre/+	RS	687	542	1.16448	0	0
9820180_1	Cre/+	eL/L/Z	4730	2622	2.24101	9	9
9820790_1	Cre/+	Sertoli	1180	897	1.27119	5	5
9821473_1	Cre/+	Sertoli	644	506	1.24224	5	5
9821640_1	Cre/+	RS	860	660	1.74419	0	0
9822164_1	Cre/+	RS	1879	1345	1.0644	3	3
9822186_1	Cre/+	D	855	660	1.63743	2	2
9822311_1	Cre/+	Unknown	6390	4054	2.56651	7	7
9822675_1	Cre/+	RS	8358	4020	0.897344	17	17
9823243_1	Cre/+	D	718	579	1.53203	2	2
9823458_1	Cre/+	Unknown	4526	3109	2.05479	7	7
9823785_1	Cre/+	RS	1730	1185	0.982659	0	0
9825090_1	Cre/+	mP/lP	4878	2763	1.47601	10	10
9825142_1	Cre/+	Undiff. SpG	24783	8031	4.24485	30	30
9826903_1	Cre/+	RS	1211	914	4.04624	4	4
9827214_1	Cre/+	D	3035	1962	0.955519	6	6
9827844_1	Cre/+	RS	1506	1060	1.66003	3	3
9828435_1	Cre/+	RS	832	642	3.125	0	0
9828439_1	Cre/+	RS	676	547	2.66272	0	0
9828748_1	Cre/+	RS	635	521	3.14961	0	0
9830503_1	Cre/+	RS	2191	1441	0.821543	3	3
9831415_1	Cre/+	RS	2600	1980	2.03846	20	20
9831741_1	Cre/+	Sertoli	1391	1005	1.86916	5	5
9832280_1	Cre/+	D	912	690	0.877193	2	2
9832387_1	Cre/+	D	1353	984	0.886918	6	6
9832530_1	Cre/+	RS	719	550	0.69541	0	0
9833076_1	Cre/+	D	793	625	1.00883	2	2
9835036_1	Cre/+	RS	673	534	3.56612	0	0
9835159_1	Cre/+	D	703	546	2.13371	2	2
9835895_1	Cre/+	D	1029	779	3.69291	2	2
9835975_1	Cre/+	D	1293	924	0.773395	2	2
9836510_1	Cre/+	RS	971	753	1.02987	4	4
9837283_1	Cre/+	RS	965	710	0.414508	0	0
9838451_1	Cre/+	pL	1153	910	4.24978	8	8
9838935_1	Cre/+	L/Z/eP	851	629	1.05758	1	1
9839124_1	Cre/+	Sertoli	2006	1342	0.598205	5	5
9839947_1	Cre/+	Sertoli	716	574	2.09497	5	5
9840204_1	Cre/+	D	873	656	0.572738	2	2
9840541_1	Cre/+	eL/L/Z	7753	3741	3.19876	9	9
9840734_1	Cre/+	L/Z/eP	973	763	2.98047	1	1
9841645_1	Cre/+	L/Z/eP	1663	1181	2.76609	1	1
9842472_1	Cre/+	mP/lP	37313	8401	3.66092	19	19
9842703_1	Cre/+	ES	4652	2610	1.69819	14	14
9842869_1	Cre/+	Unknown	5768	3760	1.8724	7	7
9843194_1	Cre/+	D	837	659	3.10633	2	2
9844033_1	Cre/+	D	746	571	1.60858	2	2
9844722_1	Cre/+	D	7372	3565	2.91644	6	6
9845081_1	Cre/+	RS	2021	1420	2.96883	3	3
9845662_1	Cre/+	eL/L/Z	4854	2631	3.00783	9	9
9845903_1	Cre/+	D	1078	798	1.2987	2	2
9846086_1	Cre/+	RS	1356	984	0.589971	4	4
9846292_1	Cre/+	RS	4368	2612	2.01465	3	3
9846295_1	Cre/+	L/Z/eP	1687	1186	2.37107	1	1
9846391_1	Cre/+	RS	1159	874	0.345125	0	0
9846610_1	Cre/+	Sertoli	661	526	1.059	5	5
9846726_1	Cre/+	RS	1248	912	1.04167	0	0
9847292_1	Cre/+	RS	800	619	1.5	0	0
9847704_1	Cre/+	L/Z/eP	3808	2255	2.44223	1	1
9849035_1	Cre/+	D	800	619	0.75	2	2
9849977_1	Cre/+	RS	836	674	1.19617	0	0
9853669_1	Cre/+	pL	6092	3444	3.7262	8	8
9853773_1	Cre/+	L/Z/eP	2406	1547	2.61845	1	1
9853966_1	Cre/+	D	1000	787	1.9	2	2
9855531_1	Cre/+	Sertoli	1133	864	1.23566	5	5
9855600_1	Cre/+	L/Z/eP	737	574	2.7137	1	1
9855963_1	Cre/+	D	981	762	0.815494	2	2
9856598_1	Cre/+	D	1395	947	1.50538	2	2
9858985_1	Cre/+	RS	1764	1232	0.85034	3	3
9859282_1	Cre/+	ES	1278	964	3.99061	14	14
9859416_1	Cre/+	D	981	745	1.22324	2	2
9859913_1	Cre/+	RS	6836	3605	3.83265	17	17
9860457_1	Cre/+	Sertoli	730	580	1.09589	5	5
9860720_1	Cre/+	RS	3466	2217	2.74091	3	3
9861372_1	Cre/+	ES	1861	1311	0.752284	15	15
9861886_1	Cre/+	RS	2904	1910	1.48072	3	3
9862195_1	Cre/+	RS	3012	1907	1.29482	3	3
9862502_1	Cre/+	RS	1177	871	1.44435	0	0
9863479_1	Cre/+	D	728	572	0.549451	2	2
9863485_1	Cre/+	RS	707	557	1.9802	0	0
9865939_1	Cre/+	RS	1650	1089	0.727273	4	4
9866699_1	Cre/+	pL	1269	913	0.70922	8	8
9866811_1	Cre/+	RS	4339	2626	2.53515	3	3
9868090_1	Cre/+	RS	1709	1237	0.46811	3	3
9868181_1	Cre/+	RS	3404	1985	1.99765	4	4
9869405_1	Cre/+	Sertoli	658	551	3.19149	5	5
9869978_1	Cre/+	D	834	643	1.07914	2	2
9870017_1	Cre/+	L/Z/eP	709	544	3.66714	1	1
9870584_1	Cre/+	ES	6679	2265	0.91331	14	14
9871156_1	Cre/+	ES	2386	1445	4.10729	14	14
9871898_1	Cre/+	L/Z/eP	1610	1101	2.04969	1	1
9872358_1	Cre/+	RS	1232	919	2.19156	0	0
9872911_1	Cre/+	pL	649	524	2.00308	8	8
9873753_1	Cre/+	D	1080	765	0.648148	2	2
9874118_1	Cre/+	Sertoli	1348	936	1.26113	5	5
9874712_1	Cre/+	Unknown	6309	3969	2.66286	7	7
9874963_1	Cre/+	RS	606	509	0.660066	4	4
9875405_1	Cre/+	L/Z/eP	665	542	4.96241	1	1
9875515_1	Cre/+	Sertoli	1297	893	0.848111	5	5
9875548_1	Cre/+	D	2324	1502	0.516351	2	2
9875644_1	Cre/+	RS	675	543	2.22222	0	0
9876000_1	Cre/+	RS	625	513	1.92	0	0
9876896_1	Cre/+	RS	1827	1297	0.766284	3	3
9877022_1	Cre/+	RS	1098	829	0.546448	4	4
9877175_1	Cre/+	mP/lP	18778	6201	3.89818	10	10
9877453_1	Cre/+	mP/lP	30140	6841	2.91307	19	19
9877473_1	Cre/+	Sertoli	1115	757	1.07623	5	5
9877921_1	Cre/+	L/Z/eP	725	600	1.93103	1	1
9877942_1	Cre/+	L/Z/eP	1471	1054	2.8552	1	1
9879236_1	Cre/+	ES	2854	1832	1.22635	15	15
9879454_1	Cre/+	pL	838	631	1.67064	8	8
9880863_1	Cre/+	L/Z/eP	2898	1807	2.41546	1	1
9881167_1	Cre/+	RS	626	526	1.59744	0	0
9881534_1	Cre/+	RS	831	670	0.962696	0	0
9881758_1	Cre/+	RS	2848	1877	1.54494	17	17
9882975_1	Cre/+	ES	2124	1291	3.86064	14	14
9883407_1	Cre/+	Undiff. SpG	4393	2782	3.8015	18	18
9883747_1	Cre/+	mP/lP	10326	4239	3.16676	19	19
9885016_1	Cre/+	L/Z/eP	1019	759	2.25711	1	1
9885797_1	Cre/+	RS	7254	4228	2.28839	20	20
9885840_1	Cre/+	Diff. SpG	3522	2313	2.98126	13	13
9886386_1	Cre/+	D	2955	1945	3.58714	6	6
9886763_1	Cre/+	Sertoli	949	742	1.05374	5	5
9889776_1	Cre/+	D	14193	5338	2.6351	21	21
9891048_1	Cre/+	RS	607	521	1.15321	0	0
9891969_1	Cre/+	pL	870	692	4.02299	8	8
9893034_1	Cre/+	RS	16040	6960	3.39776	20	20
9894747_1	Cre/+	Undiff. SpG	1886	1559	2.33298	18	18
9894797_1	Cre/+	L/Z/eP	1221	890	4.914	1	1
9894928_1	Cre/+	mP/lP	14575	5099	0.542024	10	10
9895349_1	Cre/+	Sertoli	841	672	1.78359	5	5
9896179_1	Cre/+	Diff. SpG	17279	6597	3.3451	13	13
9898026_1	Cre/+	D	1056	762	1.04167	6	6
9898219_1	Cre/+	Diff. SpG	11378	5050	3.41888	13	13
9898618_1	Cre/+	L/Z/eP	841	649	4.99405	1	1
9900074_1	Cre/+	RS	2906	1902	1.30764	4	4
9902334_1	Cre/+	Sertoli	855	663	1.9883	5	5
9902673_1	Cre/+	L/Z/eP	1528	1044	1.89791	1	1
9903326_1	Cre/+	ES	3566	2215	3.50533	15	15
9903684_1	Cre/+	Leydig	734	627	2.58856	28	28
9904122_1	Cre/+	Undiff. SpG	16463	6637	3.61417	30	30
9905422_1	Cre/+	RS	653	527	0.612557	0	0
9906875_1	Cre/+	mP/lP	8893	3940	2.83369	19	19
9907009_1	Cre/+	L/Z/eP	916	690	2.9476	1	1
9909908_1	Cre/+	RS	1298	1012	4.85362	3	3
9910187_1	Cre/+	D	863	682	0.926999	2	2
9910698_1	Cre/+	mP/lP	15503	5364	2.7414	19	19
9911098_1	Cre/+	RS	5438	3133	3.62266	3	3
9911716_1	Cre/+	RS	3141	1920	1.24164	4	4
9911831_1	Cre/+	RS	2355	1616	3.01486	4	4
9912546_1	Cre/+	D	11122	4266	4.23485	21	21
9912566_1	Cre/+	D	657	506	1.52207	2	2
9913212_1	Cre/+	mP/lP	14734	5593	2.76232	19	19
9914262_1	Cre/+	Diff. SpG	12789	5351	1.67331	13	13
9914436_1	Cre/+	Sertoli	1780	1128	0.280899	5	5
9916169_1	Cre/+	mP/lP	14454	5009	3.18943	19	19
9917827_1	Cre/+	RS	2244	1618	0.757576	4	4
9918085_1	Cre/+	RS	684	563	1.16959	0	0
9918363_1	Cre/+	Sertoli	697	557	3.87374	5	5
9918450_1	Cre/+	RS	821	634	2.07065	0	0
9918960_1	Cre/+	RS	941	750	1.27524	3	3
9919238_1	Cre/+	RS	2773	2046	2.52434	20	20
9919906_1	Cre/+	L/Z/eP	1502	1075	2.59654	1	1
9920093_1	Cre/+	RS	4698	2706	1.78799	4	4
9920327_1	Cre/+	RS	662	517	1.96375	0	0
9921004_1	Cre/+	RS	5498	3421	2.14623	20	20
9921146_1	Cre/+	ES	7249	3614	1.1174	15	15
9922847_1	Cre/+	Undiff. SpG	1576	1345	1.33249	18	18
9924531_1	Cre/+	L/Z/eP	677	553	1.92024	1	1
9926376_1	Cre/+	RS	1291	980	0.542215	17	17
9926784_1	Cre/+	L/Z/eP	732	585	2.45902	1	1
9927706_1	Cre/+	Unknown	1211	1033	2.06441	7	7
9930795_1	Cre/+	RS	766	622	1.17493	17	17
9931147_1	Cre/+	RS	3961	2479	1.13608	3	3
9931470_1	Cre/+	ES	1020	790	0.882353	15	15
9931687_1	Cre/+	L/Z/eP	716	555	1.25698	1	1
9931964_1	Cre/+	D	4590	2595	3.5512	6	6
9932309_1	Cre/+	eL/L/Z	3507	2142	4.19162	9	9
9933764_1	Cre/+	Leydig	1298	918	1.849	28	28
9934323_1	Cre/+	D	2145	1429	0.512821	2	2
9935768_1	Cre/+	Undiff. SpG	5561	3195	3.38069	30	30
9936107_1	Cre/+	Diff. SpG	6204	3410	2.93359	13	13
9936214_1	Cre/+	L/Z/eP	1392	1024	3.3046	1	1
9937121_1	Cre/+	Unknown	4539	3098	2.5336	7	7
9938151_1	Cre/+	ES	1009	813	2.18038	15	15
9939949_1	Cre/+	RS	865	692	3.93064	4	4
9940468_1	Cre/+	RS	1101	893	0.726612	4	4
9940486_1	Cre/+	Sertoli	1197	913	2.33918	5	5
9942108_1	Cre/+	Undiff. SpG	3084	2169	4.63684	18	18
9943767_1	Cre/+	Undiff. SpG	3238	2442	2.0383	18	18
9944088_1	Cre/+	D	2482	1557	1.57131	6	6
9945828_1	Cre/+	D	1565	1137	0.766773	6	6
9946423_1	Cre/+	D	2428	1582	0.658979	6	6
9946852_1	Cre/+	D	845	678	1.30178	2	2
9948375_1	Cre/+	Undiff. SpG	7565	3901	2.961	30	30
9950514_1	Cre/+	D	997	740	0.501505	2	2
9951588_1	Cre/+	L/Z/eP	652	519	3.37423	1	1
9953633_1	Cre/+	RS	1342	1021	4.02385	3	3
9956133_1	Cre/+	mP/lP	8422	3586	4.82071	19	19
9958488_1	Cre/+	L/Z/eP	2245	1581	2.53898	1	1
9959235_1	Cre/+	RS	801	618	0.998752	0	0
9959626_1	Cre/+	RS	5294	2879	1.75671	17	17
9960463_1	Cre/+	RS	5232	2967	2.69495	17	17
9962190_1	Cre/+	L/Z/eP	1351	958	4.66321	1	1
9962793_1	Cre/+	D	2406	1566	0.415628	6	6
9963683_1	Cre/+	RS	2240	1546	1.65179	4	4
9964181_1	Cre/+	RS	750	601	2.8	0	0
9965348_1	Cre/+	RS	765	623	1.43791	0	0
9965707_1	Cre/+	ES	1066	808	1.96998	14	14
9965762_1	Cre/+	D	1117	815	0.895255	2	2
9966320_1	Cre/+	mP/lP	16783	5563	3.62867	10	10
9966505_1	Cre/+	RS	873	677	0.572738	0	0
9967279_1	Cre/+	D	739	573	0.67659	2	2
9968018_1	Cre/+	Unknown	3853	2769	2.46561	7	7
9968369_1	Cre/+	RS	1510	1078	0.860927	3	3
9968732_1	Cre/+	pL	2146	1597	3.96086	8	8
9970870_1	Cre/+	D	4925	2894	3.69543	6	6
9973055_1	Cre/+	Sertoli	797	585	1.25471	5	5
9973057_1	Cre/+	D	677	548	0.443131	2	2
9973607_1	Cre/+	Diff. SpG	4323	2675	3.72427	13	13
9975772_1	Cre/+	D	59348	8608	2.19889	21	21
9977219_1	Cre/+	Undiff. SpG	3254	2399	2.08974	18	18
9977307_1	Cre/+	Diff. SpG	4091	2580	2.29773	13	13
9977773_1	Cre/+	RS	723	573	1.93638	0	0
9978453_1	Cre/+	mP/lP	12988	5251	2.6717	19	19
9980246_1	Cre/+	D	1823	1276	2.24904	6	6
9980751_1	Cre/+	RS	3961	2281	0.732138	17	17
9981229_1	Cre/+	eL/L/Z	2486	1733	3.8214	9	9
9981958_1	Cre/+	RS	2042	1464	2.49755	3	3
9981979_1	Cre/+	eL/L/Z	2869	1758	4.14779	9	9
9983177_1	Cre/+	RS	685	538	0.729927	0	0
9983199_1	Cre/+	RS	2679	1799	3.91937	3	3
9985009_1	Cre/+	ES	9312	3919	0.82689	15	15
9985052_1	Cre/+	Unknown	1261	1106	1.58604	7	7
9985193_1	Cre/+	RS	666	546	2.55255	0	0
9985357_1	Cre/+	ES	1431	923	3.00489	14	14
9985900_1	Cre/+	RS	7008	4210	2.2403	20	20
9987524_1	Cre/+	RS	701	564	1.42653	0	0
9988389_1	Cre/+	mP/lP	8736	3896	2.50687	10	10
9988616_1	Cre/+	D	5651	3008	3.84003	6	6
9989241_1	Cre/+	RS	4253	2543	1.99859	17	17
9989562_1	Cre/+	pL	686	551	1.45773	8	8
9989768_1	Cre/+	D	749	599	2.80374	2	2
9992711_1	Cre/+	eL/L/Z	6632	3402	3.72437	9	9
9995257_1	Cre/+	ES	1720	1014	1.22093	14	14
9996327_1	Cre/+	Sertoli	724	584	1.38122	5	5
9998579_1	Cre/+	RS	663	517	1.35747	0	0
9999178_1	Cre/+	L/Z/eP	1154	907	2.94627	1	1
9999312_1	Cre/+	RS	1117	946	1.52193	20	20
10000470_1	Cre/+	D	4076	2425	4.83317	6	6
10000821_1	Cre/+	D	4370	2525	2.17391	6	6
10007098_1	Cre/+	Unknown	6847	4170	2.14693	7	7
10008676_1	Cre/+	L/Z/eP	1453	1040	4.54233	1	1
10009281_1	Cre/+	D	657	517	3.50076	2	2
10009973_1	Cre/+	RS	3589	2260	2.17331	4	4
10010176_1	Cre/+	Sertoli	634	501	2.2082	5	5
10011816_1	Cre/+	Sertoli	918	713	1.08932	5	5
10012079_1	Cre/+	pL	1531	1166	4.70281	8	8
10013966_1	Cre/+	L/Z/eP	1614	1162	2.29244	1	1
10014838_1	Cre/+	Sertoli	1649	1130	2.00121	5	5
10015384_1	Cre/+	RS	990	754	1.41414	3	3
10015653_1	Cre/+	L/Z/eP	892	681	3.25112	1	1
10016550_1	Cre/+	RS	1362	1034	4.33186	0	0
10017688_1	Cre/+	ES	3562	2002	1.23526	15	15
10018602_1	Cre/+	RS	2681	1854	1.34278	3	3
10019147_1	Cre/+	L/Z/eP	1302	933	1.07527	1	1
10020913_1	Cre/+	RS	678	537	1.03245	0	0
10021391_1	Cre/+	eL/L/Z	9074	4190	3.74697	9	9
10021778_1	Cre/+	ES	1515	1009	3.16832	14	14
10024141_1	Cre/+	D	873	679	1.71821	2	2
10025355_1	Cre/+	RS	2516	1717	3.02067	3	3
10025620_1	Cre/+	L/Z/eP	747	598	3.8822	1	1
10025714_1	Cre/+	RS	4782	2845	1.25471	3	3
10025728_1	Cre/+	D	8319	3783	1.3944	21	21
10028097_1	Cre/+	eL/L/Z	9983	4505	3.02514	9	9
10028178_1	Cre/+	RS	1752	1265	1.0274	3	3
10028416_1	Cre/+	D	1063	774	1.03481	2	2
10032498_1	Cre/+	D	2036	1394	0.884086	6	6
10032769_1	Cre/+	RS	4707	2777	2.08201	17	17
10034855_1	Cre/+	L/Z/eP	811	657	3.45253	1	1
10035070_1	Cre/+	pL	1031	808	4.17071	8	8
10036712_1	Cre/+	pL	993	803	3.92749	8	8
10037761_1	Cre/+	L/Z/eP	3017	1967	3.54657	1	1
10038344_1	Cre/+	eL/L/Z	3906	2425	4.17307	9	9
10038970_1	Cre/+	RS	1489	1132	3.02216	3	3
10040998_1	Cre/+	eL/L/Z	3513	2219	3.8144	9	9
10042287_1	Cre/+	mP/lP	12455	4825	2.50502	10	10
10045396_1	Cre/+	RS	807	665	1.73482	0	0
10045539_1	Cre/+	D	1047	772	0.764088	2	2
10047088_1	Cre/+	ES	1286	1014	3.11042	15	15
10049729_1	Cre/+	RS	1137	841	1.67106	4	4
10049850_1	Cre/+	RS	1087	869	0.919963	0	0
10053046_1	Cre/+	Unknown	1533	1303	2.73973	7	7
10053792_1	Cre/+	D	817	686	2.44798	2	2
10054157_1	Cre/+	D	6029	3227	3.20119	6	6
10055173_1	Cre/+	D	1057	826	1.60833	2	2
10057241_1	Cre/+	eL/L/Z	4408	2504	4.31034	9	9
10059412_1	Cre/+	D	1832	1386	2.5655	6	6
10059618_1	Cre/+	RS	653	523	1.37825	0	0
10060286_1	Cre/+	Leydig	1527	1128	3.33988	28	28
10060691_1	Cre/+	L/Z/eP	939	740	3.94036	1	1
10061539_1	Cre/+	D	7464	3524	2.59914	21	21
10063005_1	Cre/+	L/Z/eP	665	543	2.25564	1	1
10063897_1	Cre/+	RS	689	576	2.32221	0	0
10064051_1	Cre/+	L/Z/eP	2402	1695	3.70525	1	1
10064245_1	Cre/+	D	7704	3526	4.54309	21	21
10066803_1	Cre/+	Unknown	4183	2918	2.43844	7	7
10067165_1	Cre/+	D	1049	862	0.953289	2	2
10067443_1	Cre/+	eL/L/Z	1864	1358	2.6824	9	9
10067898_1	Cre/+	RS	918	723	1.08932	0	0
10068897_1	Cre/+	RS	630	529	0.793651	0	0
10069851_1	Cre/+	eL/L/Z	2238	1562	3.79803	9	9
10070622_1	Cre/+	D	683	558	1.1713	2	2
10071475_1	Cre/+	L/Z/eP	1676	1181	2.98329	1	1
10072321_1	Cre/+	D	1228	915	1.14007	2	2
10074176_1	Cre/+	RS	707	560	1.55587	0	0
10075743_1	Cre/+	Unknown	3959	2774	1.89442	7	7
10075825_1	Cre/+	D	1877	1356	2.93021	2	2
10075827_1	Cre/+	Unknown	2113	1687	2.31898	7	7
10077066_1	Cre/+	mP/lP	11883	4637	4.33392	19	19
10077248_1	Cre/+	ES	2618	1744	0.993125	14	14
10077417_1	Cre/+	D	1245	935	0.883534	2	2
10079019_1	Cre/+	RS	3496	2233	4.91991	4	4
10079776_1	Cre/+	D	5523	2974	2.87887	21	21
10081251_1	Cre/+	RS	1447	1122	1.93504	17	17
10082021_1	Cre/+	mP/lP	3016	1864	0.696286	10	10
10082859_1	Cre/+	RS	921	720	0.868621	0	0
10084433_1	Cre/+	RS	1189	946	2.27082	4	4
10084803_1	Cre/+	L/Z/eP	2650	1644	3.28302	1	1
10087481_1	Cre/+	D	829	652	0.965018	2	2
10087518_1	Cre/+	Diff. SpG	4865	2878	3.26824	13	13
10089411_1	Cre/+	D	706	542	1.84136	2	2
10089708_1	Cre/+	RS	699	584	2.00286	0	0
10090315_1	Cre/+	RS	615	517	1.13821	0	0
10092615_1	Cre/+	Diff. SpG	2367	1647	3.50655	13	13
10092810_1	Cre/+	Undiff. SpG	2608	2077	2.26227	18	18
10095335_1	Cre/+	RS	731	627	2.46238	0	0
10095620_1	Cre/+	RS	1799	1279	0.889383	3	3
10097238_1	Cre/+	Leydig	1422	1076	1.89873	28	28
10097906_1	Cre/+	RS	2346	1832	2.47229	3	3
10098121_1	Cre/+	D	977	770	1.22825	2	2
10099628_1	Cre/+	RS	2425	1583	1.31959	4	4
10101926_1	Cre/+	eL/L/Z	6208	3501	2.30348	9	9
10105679_1	Cre/+	RS	2008	1436	2.98805	3	3
10107297_1	Cre/+	D	1238	931	1.21163	6	6
10107299_1	Cre/+	Sertoli	17286	6279	4.78422	31	31
10107377_1	Cre/+	Unknown	5677	3669	2.76555	7	7
10107407_1	Cre/+	RS	2959	1880	0.337952	17	17
10108677_1	Cre/+	pL	1389	1193	2.30382	8	8
10108949_1	Cre/+	RS	850	696	0.705882	0	0
10109482_1	Cre/+	L/Z/eP	1843	1300	1.68204	1	1
10109764_1	Cre/+	mP/lP	40306	7789	2.3917	10	10
10110017_1	Cre/+	eL/L/Z	2877	2018	4.48384	9	9
10111031_1	Cre/+	D	2351	1470	1.02084	6	6
10112448_1	Cre/+	D	648	537	2.16049	2	2
10115680_1	Cre/+	D	6452	3379	2.47985	6	6
10117667_1	Cre/+	Diff. SpG	7839	4204	2.38551	13	13
10118005_1	Cre/+	RS	669	545	1.19581	0	0
10118697_1	Cre/+	Diff. SpG	2833	1964	3.56513	13	13
10118923_1	Cre/+	pL	748	585	4.67914	8	8
10118965_1	Cre/+	pL	651	539	3.37942	8	8
10120735_1	Cre/+	D	1203	871	1.33001	2	2
10121003_1	Cre/+	RS	4078	2804	2.01079	20	20
10121732_1	Cre/+	D	655	536	3.05344	2	2
10124067_1	Cre/+	RS	878	718	0.683371	0	0
10125275_1	Cre/+	RS	1881	1376	3.45561	3	3
10128073_1	Cre/+	Unknown	3596	2630	2.2525	7	7
10131096_1	Cre/+	RS	2565	1727	1.48148	4	4
10132302_1	Cre/+	RS	2007	1418	3.08919	4	4
10132853_1	Cre/+	Sertoli	708	557	3.67232	5	5
10133372_1	Cre/+	ES	789	552	3.5488	14	14
10133858_1	Cre/+	RS	3881	2373	2.34476	4	4
10133919_1	Cre/+	Unknown	4448	3054	2.02338	7	7
10134688_1	Cre/+	L/Z/eP	914	733	3.06346	1	1
10134853_1	Cre/+	RS	1037	775	0.675024	4	4
10135300_1	Cre/+	D	749	597	1.46862	2	2
10135357_1	Cre/+	Unknown	11327	5784	2.08352	7	7
10135762_1	Cre/+	ES	1044	817	2.01149	14	14
10136578_1	Cre/+	D	6412	3336	1.43481	21	21
10137831_1	Cre/+	RS	1478	1114	3.11231	3	3
10137897_1	Cre/+	Unknown	5230	3504	2.67686	7	7
10138329_1	Cre/+	Unknown	3540	2539	2.68362	7	7
10139144_1	Cre/+	RS	1126	874	0.71048	0	0
10140722_1	Cre/+	mP/lP	7933	3684	4.0716	19	19
10141943_1	Cre/+	Sertoli	1626	1210	3.81304	5	5
10144970_1	Cre/+	pL	1077	837	2.87837	8	8
10146392_1	Cre/+	D	1190	903	1.0084	2	2
10146748_1	Cre/+	D	678	540	1.17994	2	2
10147575_1	Cre/+	eL/L/Z	5450	3091	2.82569	9	9
10147621_1	Cre/+	Diff. SpG	10297	4743	2.63183	13	13
10148555_1	Cre/+	pL	988	821	3.34008	8	8
10148818_1	Cre/+	pL	742	634	3.50404	8	8
10149293_1	Cre/+	RS	763	606	3.14548	0	0
10151491_1	Cre/+	eL/L/Z	3417	2341	2.04858	9	9
10151716_1	Cre/+	ES	940	741	0.851064	15	15
10152916_1	Cre/+	D	1816	1281	0.440529	6	6
10154977_1	Cre/+	D	863	650	0.811124	2	2
10155521_1	Cre/+	RS	1257	987	4.3755	0	0
10155931_1	Cre/+	RS	1013	838	2.27048	0	0
10155955_1	Cre/+	RS	1789	1270	1.62102	4	4
10156262_1	Cre/+	RS	3209	2108	2.55531	4	4
10156274_1	Cre/+	RS	1877	1336	1.38519	4	4
10160267_1	Cre/+	D	1023	772	0.879765	2	2
10160271_1	Cre/+	Diff. SpG	6565	3785	2.90937	13	13
10160733_1	Cre/+	RS	615	505	4.22764	0	0
10164474_1	Cre/+	D	1039	767	0.866218	2	2
10165469_1	Cre/+	RS	2410	1696	2.6556	3	3
10167476_1	Cre/+	RS	731	535	1.64159	0	0
10168657_1	Cre/+	eL/L/Z	4171	2478	3.23663	9	9
10169181_1	Cre/+	RS	835	630	0.479042	0	0
10171075_1	Cre/+	Sertoli	2140	1559	1.26168	5	5
10171277_1	Cre/+	mP/lP	12816	4681	2.38764	19	19
10171527_1	Cre/+	D	805	651	0.496894	2	2
10171762_1	Cre/+	RS	685	570	3.21168	0	0
10172989_1	Cre/+	L/Z/eP	811	630	2.34279	1	1
10173069_1	Cre/+	D	2669	1781	0.636943	21	21
10175566_1	Cre/+	RS	1365	1012	1.68498	3	3
10176075_1	Cre/+	ES	4223	2523	1.58655	15	15
10176683_1	Cre/+	RS	921	719	0.325733	0	0
10176849_1	Cre/+	D	674	533	1.03858	2	2
10177776_1	Cre/+	Sertoli	1558	1083	1.41207	5	5
10177820_1	Cre/+	Undiff. SpG	3089	2356	2.20136	18	18
10178009_1	Cre/+	D	6885	3365	2.89034	21	21
10178132_1	Cre/+	D	1090	809	1.55963	2	2
10178246_1	Cre/+	mP/lP	10506	3907	3.24576	10	10
10179003_1	Cre/+	D	805	619	1.73913	2	2
10179483_1	Cre/+	Unknown	961	739	0.728408	7	7
10179909_1	Cre/+	ES	971	750	2.98661	14	14
10179946_1	Cre/+	RS	803	629	2.24159	0	0
10183148_1	Cre/+	pL	1456	1089	4.80769	8	8
10183481_1	Cre/+	ES	1623	1120	0.800986	15	15
10184446_1	Cre/+	L/Z/eP	646	511	1.85759	1	1
10184800_1	Cre/+	D	662	542	1.66163	2	2
10184941_1	Cre/+	RS	1645	1196	1.51976	4	4
10187288_1	Cre/+	RS	4777	2638	4.10299	4	4
10188091_1	Cre/+	RS	914	695	1.42232	3	3
10190348_1	Cre/+	L/Z/eP	1041	785	1.92123	1	1
10190582_1	Cre/+	Sertoli	1074	824	0.931099	5	5
10191340_1	Cre/+	L/Z/eP	1388	1013	1.58501	1	1
10191565_1	Cre/+	Sertoli	734	549	1.90736	5	5
10193131_1	Cre/+	RS	690	551	1.15942	0	0
10193436_1	Cre/+	mP/lP	16354	5766	2.80665	10	10
10193449_1	Cre/+	RS	777	620	4.5045	4	4
10196613_1	Cre/+	Undiff. SpG	3843	2814	2.08171	18	18
10196932_1	Cre/+	D	1594	1116	0.690088	2	2
10197311_1	Cre/+	Undiff. SpG	20163	6973	1.87968	30	30
10197328_1	Cre/+	RS	1551	1164	0.451322	3	3
10197535_1	Cre/+	L/Z/eP	1145	863	0.69869	1	1
10197569_1	Cre/+	RS	1240	1043	2.17742	20	20
10198145_1	Cre/+	RS	650	511	0.769231	0	0
10198971_1	Cre/+	Diff. SpG	2593	1894	1.69688	13	13
10199211_1	Cre/+	Undiff. SpG	2090	1719	1.72249	18	18
10199213_1	Cre/+	mP/lP	13882	4974	3.50814	10	10
10199705_1	Cre/+	RS	5319	3171	4.23012	3	3
10200741_1	Cre/+	mP/lP	5500	3063	2.70909	19	19
10201436_1	Cre/+	RS	854	681	1.05386	0	0
10204628_1	Cre/+	D	1048	795	2.95802	2	2
10205147_1	Cre/+	RS	2478	1706	1.65456	20	20
10205195_1	Cre/+	D	763	568	0.78637	2	2
10206144_1	Cre/+	D	831	627	1.44404	2	2
10207363_1	Cre/+	RS	2008	1473	2.14143	3	3
10207790_1	Cre/+	D	607	505	2.63591	2	2
10209054_1	Cre/+	pL	1762	1289	4.99432	8	8
10211041_1	Cre/+	RS	849	672	2.35571	0	0
10211107_1	Cre/+	Diff. SpG	7184	3742	2.83964	13	13
10212652_1	Cre/+	pL	2095	1539	4.00955	8	8
10213692_1	Cre/+	Sertoli	714	538	1.54062	5	5
10214214_1	Cre/+	L/Z/eP	668	528	1.64671	1	1
10214293_1	Cre/+	Diff. SpG	6535	3772	2.7391	13	13
10215655_1	Cre/+	L/Z/eP	772	630	3.75648	1	1
10216120_1	Cre/+	RS	3666	2282	1.41844	3	3
10216428_1	Cre/+	Unknown	3207	2424	1.96445	7	7
10217366_1	Cre/+	RS	673	551	1.63447	0	0
10217610_1	Cre/+	Unknown	5372	3487	1.95458	7	7
10218300_1	Cre/+	RS	625	507	2.08	0	0
10218453_1	Cre/+	RS	1257	971	1.67064	0	0
10218702_1	Cre/+	RS	739	590	0.947226	4	4
10219052_1	Cre/+	RS	7753	3850	1.28982	4	4
10219431_1	Cre/+	L/Z/eP	889	687	2.58718	1	1
10221053_1	Cre/+	RS	862	679	1.39211	0	0
10221115_1	Cre/+	ES	7517	3945	2.39457	15	15
10221140_1	Cre/+	eL/L/Z	2758	1835	4.09717	9	9
10222401_1	Cre/+	ES	1173	845	3.15431	14	14
10224754_1	Cre/+	RS	1731	1242	1.21317	0	0
10226526_1	Cre/+	pL	2004	1459	4.09182	8	8
10226610_1	Cre/+	D	947	747	3.37909	2	2
10226979_1	Cre/+	D	868	694	0.806452	2	2
10227473_1	Cre/+	RS	696	578	1.2931	0	0
10228548_1	Cre/+	D	1426	992	0.981767	2	2
10228793_1	Cre/+	D	869	712	3.56732	2	2
10229030_1	Cre/+	RS	706	556	1.41643	0	0
10230033_1	Cre/+	RS	908	667	2.09251	3	3
10231261_1	Cre/+	eL/L/Z	3693	2171	3.7368	9	9
10232198_1	Cre/+	RS	733	594	2.31924	0	0
10232360_1	Cre/+	D	2187	1457	4.16095	2	2
10233323_1	Cre/+	pL	828	635	3.26087	8	8
10234641_1	Cre/+	RS	1022	784	2.15264	4	4
10235410_1	Cre/+	D	2104	1391	0.807985	6	6
10235683_1	Cre/+	pL	1528	1175	3.73037	8	8
10237397_1	Cre/+	Undiff. SpG	13707	5868	3.12979	30	30
10238453_1	Cre/+	pL	4026	2694	3.89965	8	8
10238837_1	Cre/+	Sertoli	1293	970	1.31477	5	5
10239192_1	Cre/+	D	964	711	1.34855	2	2
10240073_1	Cre/+	D	2176	1492	3.90625	6	6
10240161_1	Cre/+	RS	712	573	1.40449	0	0
10240386_1	Cre/+	pL	3313	2126	4.64835	8	8
10241276_1	Cre/+	D	1184	889	0.591216	2	2
10241577_1	Cre/+	RS	912	709	0.877193	0	0
10241636_1	Cre/+	RS	1094	866	3.74771	0	0
10246175_1	Cre/+	L/Z/eP	678	554	2.80236	1	1
10248599_1	Cre/+	Undiff. SpG	1777	1505	1.63196	18	18
10248641_1	Cre/+	L/Z/eP	997	767	2.00602	1	1
10250237_1	Cre/+	D	3125	2037	1.12	6	6
10250576_1	Cre/+	D	1866	1326	0.535906	6	6
10251354_1	Cre/+	pL	886	680	2.0316	8	8
10252838_1	Cre/+	RS	2473	1742	4.04367	3	3
10253161_1	Cre/+	RS	655	542	1.37405	0	0
10253329_1	Cre/+	D	764	628	2.48691	2	2
10253450_1	Cre/+	RS	572	500	2.0979	0	0
10253547_1	Cre/+	mP/lP	13919	5001	1.64523	10	10
10254046_1	Cre/+	Sertoli	872	702	4.3578	5	5
10254748_1	Cre/+	D	6586	3289	4.03887	6	6
10257408_1	Cre/+	RS	2693	1748	1.81953	3	3
10257514_1	Cre/+	D	1012	774	1.67984	2	2
10258510_1	Cre/+	D	818	566	2.32274	2	2
10258857_1	Cre/+	L/Z/eP	685	552	2.91971	1	1
10261268_1	Cre/+	mP/lP	23234	7023	2.13911	10	10
10262190_1	Cre/+	RS	1987	1415	2.31505	3	3
10262815_1	Cre/+	RS	747	582	0.937082	0	0
10263040_1	Cre/+	D	4765	2659	0.545645	21	21
10263748_1	Cre/+	L/Z/eP	881	683	1.92963	1	1
10263809_1	Cre/+	Sertoli	679	523	2.06186	5	5
10264291_1	Cre/+	ES	1182	883	4.90694	14	14
10264385_1	Cre/+	RS	991	754	1.61453	0	0
10265180_1	Cre/+	Sertoli	706	561	1.27479	5	5
10265228_1	Cre/+	RS	1180	867	1.61017	3	3
10265606_1	Cre/+	D	15721	5224	1.98461	21	21
10266323_1	Cre/+	RS	618	546	2.91262	0	0
10266437_1	Cre/+	RS	2250	1549	1.77778	3	3
10271027_1	Cre/+	RS	589	508	0.509338	0	0
10271637_1	Cre/+	RS	1491	1080	1.81087	4	4
10272040_1	Cre/+	Sertoli	940	744	1.38298	5	5
10272398_1	Cre/+	D	1983	1375	0.655572	2	2
10272600_1	Cre/+	mP/lP	7609	3497	1.99763	19	19
10272865_1	Cre/+	eL/L/Z	809	652	2.22497	9	9
10273613_1	Cre/+	Undiff. SpG	1572	1343	1.97201	18	18
10275510_1	Cre/+	D	6476	3315	2.13095	6	6
10276884_1	Cre/+	pL	3132	2225	4.02299	8	8
10276988_1	Cre/+	ES	4367	2500	2.61049	15	15
10279696_1	Cre/+	RS	815	673	0.981595	4	4
10279984_1	Cre/+	RS	1261	939	1.82395	0	0
10280112_1	Cre/+	L/Z/eP	674	537	1.92878	1	1
10280958_1	Cre/+	RS	3571	2313	2.96836	4	4
10281259_1	Cre/+	mP/lP	11999	4784	1.90849	10	10
10282463_1	Cre/+	D	887	678	0.676437	2	2
10284764_1	Cre/+	D	1315	958	0.912548	2	2
10285060_1	Cre/+	D	712	577	2.38764	2	2
10285806_1	Cre/+	RS	626	515	1.4377	0	0
10286604_1	Cre/+	eL/L/Z	3112	2015	4.33805	9	9
10286686_1	Cre/+	RS	728	524	1.64835	0	0
10287040_1	Cre/+	D	1512	1129	0.859788	2	2
10287613_1	Cre/+	pL	765	600	2.61438	8	8
10288058_1	Cre/+	Sertoli	904	698	2.76549	5	5
10288184_1	Cre/+	ES	5938	2737	2.18929	14	14
10288220_1	Cre/+	RS	843	665	2.37248	0	0
10288739_1	Cre/+	RS	3533	2236	4.24568	3	3
10288808_1	Cre/+	L/Z/eP	637	502	2.35479	1	1
10289617_1	Cre/+	Sertoli	850	663	1.29412	5	5
10289894_1	Cre/+	RS	1502	1122	0.599201	0	0
10290541_1	Cre/+	L/Z/eP	748	588	2.27273	1	1
10290577_1	Cre/+	RS	689	554	1.01597	0	0
10292030_1	Cre/+	ES	775	621	1.29032	15	15
10292559_1	Cre/+	RS	632	524	1.26582	0	0
10292990_1	Cre/+	D	4051	2390	0.617132	6	6
10293371_1	Cre/+	Sertoli	766	596	1.82768	5	5
10294574_1	Cre/+	pL	698	552	2.29226	8	8
10294750_1	Cre/+	D	690	552	2.6087	2	2
10295529_1	Cre/+	Unknown	8725	4914	2.21203	7	7
10295899_1	Cre/+	D	7844	3990	2.97042	21	21
10296864_1	Cre/+	RS	928	722	1.40086	0	0
10297007_1	Cre/+	D	750	591	2.26667	2	2
10297324_1	Cre/+	D	973	758	0.61665	2	2
10297675_1	Cre/+	Sertoli	1264	945	2.61076	5	5
10298087_1	Cre/+	RS	1190	903	1.42857	4	4
10298600_1	Cre/+	D	14304	5250	1.64989	21	21
10299614_1	Cre/+	RS	857	695	0.933489	0	0
10299635_1	Cre/+	RS	842	673	1.78147	0	0
10299810_1	Cre/+	L/Z/eP	2736	1755	2.48538	1	1
10300333_1	Cre/+	L/Z/eP	843	642	3.32147	1	1
10300713_1	Cre/+	L/Z/eP	711	574	2.1097	1	1
10301810_1	Cre/+	RS	1740	1205	1.03448	3	3
10302681_1	Cre/+	RS	979	771	1.32789	0	0
10303389_1	Cre/+	RS	4647	2699	2.13041	17	17
10306068_1	Cre/+	L/Z/eP	707	556	2.40453	1	1
10306970_1	Cre/+	RS	7961	4341	2.6881	20	20
10307704_1	Cre/+	ES	1331	972	3.00526	15	15
10308099_1	Cre/+	RS	797	644	2.133	0	0
10308978_1	Cre/+	ES	1793	735	1.17122	14	14
10309341_1	Cre/+	mP/lP	11934	5005	2.0781	10	10
10310090_1	Cre/+	Leydig	2650	1761	3.58491	28	28
10310456_1	Cre/+	D	6529	3224	2.58845	6	6
10310737_1	Cre/+	D	712	582	2.10674	2	2
10311291_1	Cre/+	mP/lP	9429	4037	3.00138	10	10
10311950_1	Cre/+	mP/lP	10028	4407	1.12684	10	10
10312437_1	Cre/+	L/Z/eP	2611	1635	2.29797	1	1
10312978_1	Cre/+	RS	2970	1906	1.17845	4	4
10313417_1	Cre/+	D	3556	2169	0.899888	6	6
10313693_1	Cre/+	pL	1067	843	0.656045	8	8
10313769_1	Cre/+	Diff. SpG	7433	3938	3.49791	13	13
10316089_1	Cre/+	eL/L/Z	4137	2591	3.86754	9	9
10316528_1	Cre/+	D	865	644	1.50289	2	2
10319101_1	Cre/+	D	1701	1138	0.764256	6	6
10319624_1	Cre/+	D	781	632	2.04866	2	2
10320084_1	Cre/+	mP/lP	15253	5514	3.19281	19	19
10320844_1	Cre/+	mP/lP	9706	4225	1.32907	10	10
10322688_1	Cre/+	RS	832	662	1.32212	4	4
10323045_1	Cre/+	RS	713	557	3.36606	0	0
10323417_1	Cre/+	ES	2169	1339	2.81236	14	14
10323614_1	Cre/+	eL/L/Z	3785	2346	4.38573	9	9
10325062_1	Cre/+	Undiff. SpG	1241	1059	1.69218	18	18
10325766_1	Cre/+	L/Z/eP	701	562	2.28245	1	1
10327836_1	Cre/+	mP/lP	22108	6038	2.83608	19	19
10328700_1	Cre/+	RS	1221	922	1.2285	3	3
10330058_1	Cre/+	Diff. SpG	11860	5179	2.79933	13	13
10330300_1	Cre/+	RS	935	721	3.42246	0	0
10330711_1	Cre/+	RS	1082	848	1.57116	0	0
10331848_1	Cre/+	L/Z/eP	733	592	2.31924	1	1
10333130_1	Cre/+	D	933	674	1.28617	2	2
10333151_1	Cre/+	Unknown	13750	6426	2.53091	7	7
10333936_1	Cre/+	mP/lP	15818	5540	4.27993	19	19
10334948_1	Cre/+	RS	6540	3947	2.03364	20	20
10335157_1	Cre/+	D	3803	2246	2.97134	6	6
10336899_1	Cre/+	RS	647	526	2.78207	0	0
10338196_1	Cre/+	mP/lP	25835	6969	2.51984	10	10
10338261_1	Cre/+	RS	1585	1148	0.820189	4	4
10339364_1	Cre/+	D	1118	843	0.536673	2	2
10341560_1	Cre/+	RS	4120	2552	1.23786	3	3
10342204_1	Cre/+	Diff. SpG	10112	5103	2.96677	13	13
10342417_1	Cre/+	ES	17150	5509	0.425656	15	15
10343622_1	Cre/+	D	2658	1701	1.693	6	6
10344442_1	Cre/+	Undiff. SpG	3590	2642	2.72981	18	18
10344487_1	Cre/+	RS	4286	2665	3.5231	17	17
10346350_1	Cre/+	mP/lP	6552	3232	3.08303	19	19
10346470_1	Cre/+	L/Z/eP	677	537	2.65879	1	1
10346889_1	Cre/+	L/Z/eP	685	547	3.35766	1	1
10347058_1	Cre/+	Undiff. SpG	1281	1111	1.79547	18	18
10347710_1	Cre/+	D	3175	2129	2.14173	21	21
10349465_1	Cre/+	Sertoli	871	710	1.26292	5	5
10349944_1	Cre/+	RS	2029	1468	1.18285	4	4
10350222_1	Cre/+	Unknown	4070	2876	1.76904	7	7
10350501_1	Cre/+	D	1836	1273	1.25272	2	2
10350731_1	Cre/+	RS	944	746	1.05932	0	0
10352744_1	Cre/+	mP/lP	14167	5108	2.22348	10	10
10354986_1	Cre/+	RS	4883	2747	3.29715	3	3
10355009_1	Cre/+	eL/L/Z	4159	2492	4.03943	9	9
10355022_1	Cre/+	RS	1187	1016	2.27464	20	20
10356522_1	Cre/+	D	971	754	2.05973	2	2
10357484_1	Cre/+	pL	1088	857	4.59559	8	8
10357768_1	Cre/+	D	917	688	2.50818	2	2
10360062_1	Cre/+	L/Z/eP	915	728	2.29508	1	1
10360081_1	Cre/+	D	2185	1432	0.2746	6	6
10360152_1	Cre/+	RS	3939	2291	1.62478	4	4
10360296_1	Cre/+	Unknown	5994	3845	1.81849	7	7
10361238_1	Cre/+	D	963	747	0.623053	2	2
10361931_1	Cre/+	ES	1097	865	0.911577	14	14
10365254_1	Cre/+	eL/L/Z	3051	1895	4.81809	9	9
10365777_1	Cre/+	D	2619	1789	1.90913	21	21
10366353_1	Cre/+	D	1133	874	0.529568	2	2
10367533_1	Cre/+	mP/lP	20879	6740	2.78749	10	10
10368015_1	Cre/+	Sertoli	938	717	0.639659	5	5
10368454_1	Cre/+	Leydig	1646	1150	2.61239	28	28
10368838_1	Cre/+	RS	1095	884	4.01826	0	0
10369130_1	Cre/+	Unknown	7173	4339	1.99359	7	7
10369446_1	Cre/+	L/Z/eP	736	589	2.44565	1	1
10369793_1	Cre/+	D	960	759	3.64583	2	2
10372457_1	Cre/+	D	700	570	1.42857	2	2
10372839_1	Cre/+	Sertoli	1569	1152	1.91205	5	5
10373542_1	Cre/+	D	2365	1546	0.38055	6	6
10375716_1	Cre/+	Unknown	4162	2889	2.57088	7	7
10376656_1	Cre/+	L/Z/eP	703	563	3.98293	1	1
10377383_1	Cre/+	ES	3115	1933	0.738363	15	15
10377489_1	Cre/+	eL/L/Z	4086	2322	2.86344	9	9
10377502_1	Cre/+	RS	1662	1278	3.67028	3	3
10377566_1	Cre/+	RS	1013	792	1.7769	0	0
10378347_1	Cre/+	L/Z/eP	644	539	2.01863	1	1
10378378_1	Cre/+	Sertoli	15124	5266	3.49775	31	31
10378421_1	Cre/+	mP/lP	9049	4391	3.97834	10	10
10380394_1	Cre/+	RS	1005	794	0.39801	0	0
10383275_1	Cre/+	eL/L/Z	12179	5102	2.90664	9	9
10385319_1	Cre/+	eL/L/Z	1706	1228	4.5721	9	9
10388530_1	Cre/+	D	995	769	1.50754	2	2
10389282_1	Cre/+	Undiff. SpG	4362	3050	2.22375	18	18
10389369_1	Cre/+	D	2283	1600	4.64301	21	21
10391369_1	Cre/+	L/Z/eP	819	645	1.9536	1	1
10393173_1	Cre/+	Sertoli	596	500	1.51007	5	5
10393478_1	Cre/+	ES	2560	1725	4.14062	15	15
10396025_1	Cre/+	pL	896	729	3.57143	8	8
10396330_1	Cre/+	RS	2219	1474	1.26183	4	4
10396916_1	Cre/+	RS	2427	1618	1.11248	3	3
10397024_1	Cre/+	L/Z/eP	682	567	2.49267	1	1
10397484_1	Cre/+	RS	974	750	1.84805	0	0
10397571_1	Cre/+	D	9694	4420	1.83619	21	21
10397624_1	Cre/+	Unknown	5330	3525	2.42026	7	7
10397791_1	Cre/+	Sertoli	3055	1899	1.57119	5	5
10398210_1	Cre/+	RS	4381	2494	0.82173	4	4
10400162_1	Cre/+	Undiff. SpG	7126	3810	4.04154	30	30
10401448_1	Cre/+	RS	1489	1064	1.61182	4	4
10402522_1	Cre/+	RS	1694	1232	4.13223	3	3
10403227_1	Cre/+	mP/lP	12345	5262	1.91981	10	10
10404944_1	Cre/+	RS	973	761	1.02775	0	0
10406706_1	Cre/+	D	625	527	1.28	2	2
10407391_1	Cre/+	RS	1109	857	0.631199	0	0
10407422_1	Cre/+	D	1294	947	1.00464	2	2
10408069_1	Cre/+	RS	740	571	1.35135	0	0
10408646_1	Cre/+	Sertoli	1411	1034	2.05528	5	5
10409460_1	Cre/+	D	699	565	1.57368	2	2
10409480_1	Cre/+	RS	1751	1325	1.42776	3	3
10410622_1	Cre/+	L/Z/eP	750	593	2.13333	1	1
10411288_1	Cre/+	mP/lP	20673	6061	2.42829	19	19
10411687_1	Cre/+	L/Z/eP	1226	934	0.978793	1	1
10412556_1	Cre/+	RS	1095	818	1.55251	0	0
10413177_1	Cre/+	RS	4245	2862	2.21437	20	20
10413370_1	Cre/+	RS	2128	1515	1.69173	3	3
10413375_1	Cre/+	L/Z/eP	766	602	1.82768	1	1
10413625_1	Cre/+	RS	968	726	1.54959	0	0
10414275_1	Cre/+	RS	659	524	3.64188	0	0
10414576_1	Cre/+	RS	1130	854	0.619469	0	0
10414768_1	Cre/+	RS	1885	1381	2.28117	3	3
10414776_1	Cre/+	ES	3793	2274	3.8492	14	14
10415138_1	Cre/+	ES	1489	1095	3.96239	14	14
10415736_1	Cre/+	pL	657	537	1.67428	8	8
10416549_1	Cre/+	Sertoli	689	576	1.1611	5	5
10417016_1	Cre/+	Sertoli	900	709	3	5	5
10417281_1	Cre/+	mP/lP	9105	4098	2.88852	10	10
10417375_1	Cre/+	L/Z/eP	1373	1023	1.67516	1	1
10417618_1	Cre/+	Sertoli	2111	1381	1.23164	5	5
10417808_1	Cre/+	D	792	637	1.26263	2	2
10418309_1	Cre/+	L/Z/eP	1334	985	2.02399	1	1
10418770_1	Cre/+	eL/L/Z	9990	4389	2.92292	9	9
10418857_1	Cre/+	D	5291	2888	0.963901	21	21
10419106_1	Cre/+	RS	735	596	2.04082	0	0
10419213_1	Cre/+	RS	7527	4347	2.00611	20	20
10422867_1	Cre/+	ES	3679	2383	1.84833	15	15
10423337_1	Cre/+	RS	620	507	2.25806	0	0
10424139_1	Cre/+	RS	3964	2682	2.09384	20	20
10424861_1	Cre/+	Sertoli	949	743	3.37197	5	5
10425670_1	Cre/+	RS	665	549	3.7594	0	0
10425775_1	Cre/+	Leydig	1375	915	1.81818	28	28
10425851_1	Cre/+	RS	1614	1190	1.23916	3	3
10428478_1	Cre/+	RS	1681	1165	0.892326	3	3
10429515_1	Cre/+	ES	1883	1169	2.07116	14	14
10430247_1	Cre/+	RS	2942	1844	2.65126	17	17
10430496_1	Cre/+	D	661	535	0.75643	2	2
10431703_1	Cre/+	RS	4447	2993	1.7315	20	20
10432866_1	Cre/+	RS	1544	1162	1.87824	4	4
10432963_1	Cre/+	RS	1134	830	1.0582	0	0
10433282_1	Cre/+	RS	2016	1400	1.33929	4	4
10433426_1	Cre/+	D	1414	1014	0.848656	2	2
10434088_1	Cre/+	Sertoli	14786	5016	4.65305	31	31
10434598_1	Cre/+	ES	9925	4650	1.17884	15	15
10434674_1	Cre/+	Diff. SpG	6129	3400	2.28422	13	13
10434754_1	Cre/+	ES	914	704	1.31291	15	15
10436112_1	Cre/+	L/Z/eP	1032	801	2.51938	1	1
10438203_1	Cre/+	RS	634	518	4.25868	4	4
10439920_1	Cre/+	RS	756	591	1.19048	0	0
10440498_1	Cre/+	RS	671	549	0.596125	0	0
10441449_1	Cre/+	D	1256	908	1.27389	2	2
10442738_1	Cre/+	RS	842	656	3.80048	0	0
10443087_1	Cre/+	RS	645	526	0.930233	0	0
10444730_1	Cre/+	D	5056	2839	3.65902	6	6
10444778_1	Cre/+	mP/lP	25911	6999	2.30018	10	10
10445685_1	Cre/+	D	1378	1031	3.0479	2	2
10445784_1	Cre/+	D	3106	2023	0.965873	6	6
10446529_1	Cre/+	D	5330	2899	2.60788	6	6
10446805_1	Cre/+	D	1964	1342	2.69857	6	6
10448169_1	Cre/+	ES	2157	1383	1.25174	15	15
10448347_1	Cre/+	pL	664	561	2.56024	8	8
10449121_1	Cre/+	Sertoli	807	649	3.71747	5	5
10451184_1	Cre/+	ES	1664	1063	2.34375	14	14
10451483_1	Cre/+	D	1025	760	0.682927	2	2
10452034_1	Cre/+	RS	1217	937	0.903862	4	4
10453400_1	Cre/+	RS	1284	938	0.934579	3	3
10453411_1	Cre/+	Unknown	3963	2753	2.29624	7	7
10454996_1	Cre/+	D	4125	2371	0.678788	6	6
10455245_1	Cre/+	L/Z/eP	674	549	1.92878	1	1
10455923_1	Cre/+	D	4810	2678	3.70062	6	6
10456947_1	Cre/+	RS	2444	1768	2.74141	3	3
10457087_1	Cre/+	D	794	657	2.01511	2	2
10457316_1	Cre/+	L/Z/eP	806	642	1.11663	1	1
10459188_1	Cre/+	D	2002	1337	3.24675	6	6
10459354_1	Cre/+	D	1469	1050	1.56569	2	2
10459517_1	Cre/+	RS	820	678	1.70732	4	4
10460270_1	Cre/+	eL/L/Z	2645	1736	3.74291	9	9
10460381_1	Cre/+	pL	985	770	2.63959	8	8
10460505_1	Cre/+	RS	5202	2818	0.999616	17	17
10461268_1	Cre/+	RS	935	738	2.03209	0	0
10461670_1	Cre/+	Sertoli	676	590	2.51479	5	5
10461712_1	Cre/+	eL/L/Z	3424	2181	2.89136	9	9
10465076_1	Cre/+	Diff. SpG	8995	4497	3.15731	13	13
10466034_1	Cre/+	ES	872	608	4.47248	14	14
10467888_1	Cre/+	RS	672	540	1.6369	0	0
10468130_1	Cre/+	D	864	691	1.27315	2	2
10468267_1	Cre/+	L/Z/eP	1378	998	2.46734	1	1
10468335_1	Cre/+	RS	3626	2271	0.827358	17	17
10469108_1	Cre/+	RS	2396	1633	3.88147	3	3
10471595_1	Cre/+	RS	1774	1300	2.31116	4	4
10472603_1	Cre/+	RS	1127	847	3.28305	0	0
10473164_1	Cre/+	RS	8277	4257	4.11985	3	3
10473911_1	Cre/+	ES	1739	1278	3.04773	15	15
10474905_1	Cre/+	RS	844	662	0.592417	0	0
10475422_1	Cre/+	Sertoli	1552	1155	0.515464	5	5
10476130_1	Cre/+	Undiff. SpG	2423	1955	2.06356	18	18
10476624_1	Cre/+	RS	592	504	3.04054	0	0
10476857_1	Cre/+	D	792	631	1.64141	2	2
10481510_1	Cre/+	RS	797	621	1.63112	0	0
10484176_1	Cre/+	L/Z/eP	714	564	1.82073	1	1
10484919_1	Cre/+	L/Z/eP	1475	1088	3.18644	1	1
10487032_1	Cre/+	ES	828	641	1.08696	15	15
10487922_1	Cre/+	RS	1019	830	0.785083	0	0
10488076_1	Cre/+	RS	6376	3867	2.05458	20	20
10489994_1	Cre/+	RS	3475	2365	2.64748	3	3
10490177_1	Cre/+	eL/L/Z	985	772	4.67005	9	9
10491230_1	Cre/+	RS	3921	2494	2.52487	3	3
10492270_1	Cre/+	Sertoli	1010	781	0.693069	5	5
10492458_1	Cre/+	Diff. SpG	9664	4490	2.87666	13	13
10492787_1	Cre/+	RS	2654	1703	1.09269	4	4
10492989_1	Cre/+	mP/lP	26602	7002	3.92828	10	10
10494605_1	Cre/+	Sertoli	615	523	2.92683	5	5
10494941_1	Cre/+	Sertoli	887	665	0.563698	5	5
10495099_1	Cre/+	Undiff. SpG	2735	2187	1.49909	18	18
10495217_1	Cre/+	Diff. SpG	1688	1257	1.95498	13	13
10495582_1	Cre/+	ES	2080	1224	2.54808	14	14
10495780_1	Cre/+	D	1465	1063	0.750853	2	2
10498470_1	Cre/+	pL	1681	1239	3.80726	8	8
10499162_1	Cre/+	Unknown	2909	2255	2.23444	7	7
10499334_1	Cre/+	RS	2214	1522	0.993677	3	3
10501906_1	Cre/+	Unknown	10346	5525	1.93311	7	7
10504581_1	Cre/+	Sertoli	1007	823	3.37637	5	5
10504799_1	Cre/+	Unknown	3576	2555	3.57942	7	7
10505218_1	Cre/+	ES	4539	2528	2.07094	15	15
10508108_1	Cre/+	pL	1427	1086	0.700771	8	8
10510284_1	Cre/+	L/Z/eP	656	525	2.43902	1	1
10511163_1	Cre/+	L/Z/eP	710	570	0.985915	1	1
10511382_1	Cre/+	pL	1698	1325	4.71143	8	8
10511690_1	Cre/+	Undiff. SpG	4411	3086	2.67513	18	18
10514328_1	Cre/+	Sertoli	2809	1805	0.605198	5	5
10514771_1	Cre/+	L/Z/eP	674	557	4.59941	1	1
10515367_1	Cre/+	Diff. SpG	3377	2239	3.93841	13	13
10516379_1	Cre/+	RS	656	519	3.35366	0	0
10516623_1	Cre/+	D	1737	1212	0.690846	6	6
10517251_1	Cre/+	L/Z/eP	1393	1025	2.79971	1	1
10518115_1	Cre/+	L/Z/eP	805	632	2.85714	1	1
10519476_1	Cre/+	D	867	696	3.34487	2	2
10519727_1	Cre/+	D	4941	2774	3.82514	21	21
10522065_1	Cre/+	RS	2254	1596	2.7063	3	3
10522609_1	Cre/+	L/Z/eP	2010	1415	3.08458	1	1
10523660_1	Cre/+	RS	655	539	2.29008	0	0
10523853_1	Cre/+	Sertoli	2603	1727	0.614675	5	5
10524510_1	Cre/+	RS	5898	3397	1.76331	4	4
10525070_1	Cre/+	RS	634	524	3.94322	4	4
10527825_1	Cre/+	L/Z/eP	1257	935	2.70485	1	1
10528691_1	Cre/+	L/Z/eP	739	610	1.35318	1	1
10529816_1	Cre/+	Unknown	6872	4212	2.79395	7	7
10530173_1	Cre/+	Diff. SpG	4364	2708	2.56645	13	13
10531644_1	Cre/+	RS	961	754	0.832466	0	0
10532493_1	Cre/+	Unknown	9741	5247	2.43302	7	7
10534155_1	Cre/+	D	660	558	3.48485	2	2
10535885_1	Cre/+	RS	816	649	1.59314	4	4
10536185_1	Cre/+	Sertoli	752	579	2.92553	5	5
10536448_1	Cre/+	D	1551	1077	1.41844	2	2
10537396_1	Cre/+	RS	1107	861	3.79404	3	3
10538080_1	Cre/+	Diff. SpG	15906	5835	1.72262	13	13
10539041_1	Cre/+	Diff. SpG	5286	3052	2.97011	13	13
10540502_1	Cre/+	D	1111	836	1.35014	2	2
10541944_1	Cre/+	RS	1147	914	1.30776	0	0
10542151_1	Cre/+	L/Z/eP	839	660	3.09893	1	1
10542594_1	Cre/+	mP/lP	8575	3895	2.55394	10	10
10542603_1	Cre/+	RS	656	543	1.52439	0	0
10543036_1	Cre/+	ES	1460	1098	4.52055	15	15
10544422_1	Cre/+	mP/lP	19023	6039	2.40761	10	10
10544625_1	Cre/+	RS	1006	766	0.596421	4	4
10545938_1	Cre/+	D	4573	2569	2.64597	6	6
10546854_1	Cre/+	Sertoli	824	637	0.970874	5	5
10547471_1	Cre/+	Sertoli	702	529	1.56695	5	5
10547519_1	Cre/+	RS	776	625	2.96392	0	0
10549606_1	Cre/+	ES	1109	834	4.59874	14	14
10550999_1	Cre/+	Diff. SpG	9336	4476	2.20651	13	13
10551112_1	Cre/+	mP/lP	8459	3676	4.92966	19	19
10553316_1	Cre/+	RS	1739	1222	1.26509	3	3
10554510_1	Cre/+	RS	1348	1042	4.00593	3	3
10556186_1	Cre/+	L/Z/eP	638	516	3.9185	1	1
10558184_1	Cre/+	D	14388	5319	3.21796	21	21
10559366_1	Cre/+	RS	2217	1549	4.05954	3	3
10559435_1	Cre/+	L/Z/eP	1072	844	2.23881	1	1
10559647_1	Cre/+	RS	2305	1608	1.17137	3	3
10559742_1	Cre/+	L/Z/eP	840	675	2.61905	1	1
10561002_1	Cre/+	Diff. SpG	3438	2318	3.51949	13	13
10561341_1	Cre/+	RS	1407	1060	2.06112	3	3
10561949_1	Cre/+	RS	2342	1625	1.45175	4	4
10562299_1	Cre/+	RS	823	645	2.43013	0	0
10563379_1	Cre/+	RS	843	647	1.66074	0	0
10563654_1	Cre/+	L/Z/eP	627	502	4.46571	1	1
10564068_1	Cre/+	RS	730	553	1.50685	0	0
10564687_1	Cre/+	RS	2794	2102	1.93271	20	20
10567388_1	Cre/+	Leydig	1382	980	2.74964	28	28
10567513_1	Cre/+	D	733	596	2.45566	2	2
10568091_1	Cre/+	pL	817	677	2.20318	8	8
10569051_1	Cre/+	D	715	589	2.7972	2	2
10570266_1	Cre/+	RS	1596	1188	1.25313	3	3
10570376_1	Cre/+	D	807	605	0.743494	2	2
10570630_1	Cre/+	L/Z/eP	782	636	2.94118	1	1
10571442_1	Cre/+	L/Z/eP	611	503	2.61866	1	1
10571485_1	Cre/+	D	2163	1481	1.38696	6	6
10572498_1	Cre/+	D	676	548	2.07101	2	2
10572708_1	Cre/+	Undiff. SpG	1811	1529	2.4296	18	18
10574432_1	Cre/+	mP/lP	23704	6209	2.71684	19	19
10575376_1	Cre/+	pL	2604	1861	4.22427	8	8
10577867_1	Cre/+	Undiff. SpG	1319	1131	1.13723	18	18
10578878_1	Cre/+	RS	678	551	0.737463	0	0
10580081_1	Cre/+	Diff. SpG	4069	2621	2.50676	13	13
10581137_1	Cre/+	ES	1780	1284	1.34831	15	15
10581648_1	Cre/+	L/Z/eP	1369	1052	1.97224	1	1
10581794_1	Cre/+	D	723	576	1.38313	2	2
10583807_1	Cre/+	Sertoli	1038	757	0.963391	5	5
10584765_1	Cre/+	pL	1031	787	3.97672	8	8
10585261_1	Cre/+	Sertoli	752	597	3.05851	5	5
10589694_1	Cre/+	L/Z/eP	1395	1038	1.64875	1	1
10593644_1	Cre/+	D	996	780	3.81526	2	2
10593762_1	Cre/+	RS	921	689	0.760043	0	0
10594671_1	Cre/+	ES	1302	845	2.53456	14	14
10594694_1	Cre/+	RS	1663	1220	2.0445	0	0
10595240_1	Cre/+	RS	661	533	1.51286	0	0
10595393_1	Cre/+	L/Z/eP	1142	874	2.01401	1	1
10595909_1	Cre/+	D	1043	801	2.9722	2	2
10597335_1	Cre/+	RS	1710	1271	3.56725	17	17
10597847_1	Cre/+	Sertoli	1345	1027	1.63569	5	5
10600410_1	Cre/+	D	15279	5182	1.25663	21	21
10601852_1	Cre/+	D	19431	6177	3.24224	21	21
10602229_1	Cre/+	RS	5354	3394	1.7557	20	20
10607139_1	Cre/+	RS	913	726	1.86199	0	0
10607595_1	Cre/+	Diff. SpG	6847	3773	1.66496	13	13
10608414_1	Cre/+	RS	1910	1382	1.15183	3	3
10608500_1	Cre/+	L/Z/eP	853	675	1.52403	1	1
10609525_1	Cre/+	RS	881	692	2.83768	0	0
10610417_1	Cre/+	Unknown	6631	4052	2.59388	7	7
10613464_1	Cre/+	L/Z/eP	817	646	1.59119	1	1
10613681_1	Cre/+	eL/L/Z	1303	1011	4.52801	9	9
10614144_1	Cre/+	Undiff. SpG	3836	2787	1.77268	18	18
10614373_1	Cre/+	D	923	714	1.19177	2	2
10614637_1	Cre/+	D	10687	4271	3.10658	21	21
10615603_1	Cre/+	pL	1483	1169	4.85502	8	8
10615743_1	Cre/+	RS	1302	997	0.614439	0	0
10618014_1	Cre/+	RS	1656	1239	3.32126	3	3
10618055_1	Cre/+	RS	1855	1361	3.07278	4	4
10619217_1	Cre/+	RS	5309	3112	3.31513	17	17
10621473_1	Cre/+	ES	3542	2359	4.65839	14	14
10622944_1	Cre/+	Diff. SpG	1560	1222	4.29487	13	13
10623814_1	Cre/+	mP/lP	6967	3281	3.97589	19	19
10627456_1	Cre/+	Undiff. SpG	3633	2714	1.7341	18	18
10631032_1	Cre/+	RS	722	604	1.93906	0	0
10631191_1	Cre/+	ES	640	519	3.28125	14	14
10633953_1	Cre/+	mP/lP	14771	5143	3.26992	10	10
10634792_1	Cre/+	ES	1599	1169	2.37649	15	15
10635799_1	Cre/+	Unknown	4832	3234	2.15232	7	7
10636654_1	Cre/+	pL	1287	1002	1.9425	8	8
10637069_1	Cre/+	ES	847	653	4.13223	14	14
10638494_1	Cre/+	D	1000	799	2.1	2	2
10639463_1	Cre/+	eL/L/Z	2919	1925	3.63138	9	9
10642236_1	Cre/+	Diff. SpG	2398	1634	4.08674	13	13
10643293_1	Cre/+	L/Z/eP	1894	1312	3.1679	1	1
10646463_1	Cre/+	ES	2096	1512	1.28817	15	15
10648099_1	Cre/+	RS	1187	1025	2.1904	20	20
10651346_1	Cre/+	eL/L/Z	3805	2250	3.94218	9	9
10652292_1	Cre/+	ES	1755	1234	4.04558	15	15
10653815_1	Cre/+	Undiff. SpG	3019	2288	2.3849	18	18
10656153_1	Cre/+	RS	676	539	1.77515	0	0
10657518_1	Cre/+	eL/L/Z	3852	2532	2.75182	9	9
10658879_1	Cre/+	D	2843	1913	1.37179	6	6
10660395_1	Cre/+	pL	626	539	1.91693	8	8
10660765_1	Cre/+	mP/lP	8266	4028	1.0525	10	10
10660793_1	Cre/+	D	4439	2567	4.34783	6	6
10663099_1	Cre/+	eL/L/Z	5022	2740	4.89845	9	9
10665794_1	Cre/+	RS	754	630	0.530504	0	0
10667114_1	Cre/+	D	9547	4091	3.59275	21	21
10669602_1	Cre/+	L/Z/eP	727	605	2.33838	1	1
10669922_1	Cre/+	RS	2188	1532	2.05667	3	3
10672220_1	Cre/+	mP/lP	14882	5534	2.204	10	10
10672865_1	Cre/+	mP/lP	13764	4978	3.19675	19	19
10674076_1	Cre/+	L/Z/eP	1790	1284	2.01117	1	1
10675384_1	Cre/+	Unknown	1142	1013	1.22592	7	7
10677121_1	Cre/+	L/Z/eP	769	607	4.29129	1	1
10678310_1	Cre/+	mP/lP	18034	6309	2.8779	10	10
10678495_1	Cre/+	mP/lP	20516	6270	3.50946	10	10
10683187_1	Cre/+	RS	3681	2258	4.53681	17	17
10683487_1	Cre/+	mP/lP	17627	5917	3.25069	10	10
10684102_1	Cre/+	Sertoli	631	500	4.27892	5	5
10684730_1	Cre/+	eL/L/Z	3442	2153	4.03835	9	9
10686962_1	Cre/+	L/Z/eP	669	540	2.39163	1	1
10687057_1	Cre/+	Unknown	9854	5291	1.9383	7	7
10692857_1	Cre/+	RS	622	524	3.05466	0	0
10694212_1	Cre/+	RS	987	742	0.810537	3	3
10695546_1	Cre/+	ES	1084	872	0	15	15
10696457_1	Cre/+	D	5555	3030	1.22412	6	6
10698601_1	Cre/+	RS	1753	1254	1.36908	3	3
10698884_1	Cre/+	RS	2019	1424	0.792472	17	17
10700476_1	Cre/+	Unknown	5136	3367	2.21963	7	7
10700825_1	Cre/+	Unknown	7105	4338	2.04082	7	7
10701283_1	Cre/+	L/Z/eP	3853	2498	3.0885	1	1
10701690_1	Cre/+	D	732	584	1.0929	2	2
10703703_1	Cre/+	pL	1057	850	3.40587	8	8
10704981_1	Cre/+	mP/lP	4757	2729	1.84991	10	10
10705473_1	Cre/+	eL/L/Z	7445	3826	3.45198	9	9
10708277_1	Cre/+	eL/L/Z	2715	1767	3.83057	9	9
10709462_1	Cre/+	ES	5047	2702	1.03032	15	15
10711503_1	Cre/+	ES	2701	1769	1.07368	15	15
10713027_1	Cre/+	eL/L/Z	5668	3420	3.96965	9	9
10714527_1	Cre/+	RS	2611	1830	2.87246	17	17
10714900_1	Cre/+	D	742	624	3.63881	2	2
10715872_1	Cre/+	RS	878	710	1.36674	17	17
10716470_1	Cre/+	mP/lP	18894	5911	2.04298	10	10
10716742_1	Cre/+	RS	3777	2368	2.01218	3	3
10719865_1	Cre/+	RS	4257	2522	2.20813	4	4
10725058_1	Cre/+	L/Z/eP	757	608	2.37781	1	1
10725255_1	Cre/+	L/Z/eP	3776	2271	1.82733	1	1
10725936_1	Cre/+	RS	628	517	0.477707	4	4
10727519_1	Cre/+	Diff. SpG	7063	3864	2.61928	13	13
10728986_1	Cre/+	Unknown	5928	3740	2.37854	7	7
10729805_1	Cre/+	Undiff. SpG	1990	1659	2.0603	18	18
10730165_1	Cre/+	RS	1829	1295	1.25752	0	0
10730969_1	Cre/+	Unknown	4127	2915	2.47153	7	7
10731058_1	Cre/+	Sertoli	916	747	0.545852	5	5
10733251_1	Cre/+	mP/lP	17481	5481	1.44157	10	10
10736961_1	Cre/+	ES	939	718	2.8754	14	14
10739281_1	Cre/+	D	2649	1803	1.4345	6	6
10739961_1	Cre/+	L/Z/eP	1119	882	1.25112	1	1
10740537_1	Cre/+	ES	2106	1404	1.1396	14	14
10742055_1	Cre/+	Sertoli	706	589	0.849858	5	5
10742882_1	Cre/+	Sertoli	28316	7552	4.14253	31	31
10744202_1	Cre/+	D	2014	1353	0.546177	6	6
10744517_1	Cre/+	RS	634	514	1.26183	0	0
10745302_1	Cre/+	L/Z/eP	715	572	2.93706	1	1
10746023_1	Cre/+	RS	674	563	4.1543	0	0
10747152_1	Cre/+	mP/lP	8147	3656	4.00147	19	19
10749529_1	Cre/+	mP/lP	9673	4395	1.62307	10	10
10750693_1	Cre/+	mP/lP	15935	5162	3.05617	19	19
10753199_1	Cre/+	RS	889	722	0.449944	0	0
10754568_1	Cre/+	Diff. SpG	5637	3290	2.27071	13	13
10755232_1	Cre/+	RS	2462	1665	1.70593	17	17
10755428_1	Cre/+	ES	1224	795	4.49346	14	14
10757326_1	Cre/+	Unknown	8452	4837	2.23616	7	7
10757969_1	Cre/+	RS	1642	1199	1.64434	3	3
10759054_1	Cre/+	Diff. SpG	2559	1782	3.20438	13	13
10759728_1	Cre/+	D	2499	1695	4.56182	6	6
10761903_1	Cre/+	Leydig	945	784	1.0582	28	28
10762022_1	Cre/+	RS	2607	1796	1.34254	3	3
10762390_1	Cre/+	RS	658	534	1.82371	0	0
10763717_1	Cre/+	RS	1046	818	4.49331	4	4
10764985_1	Cre/+	Sertoli	748	586	1.06952	5	5
10765105_1	Cre/+	RS	1438	1085	3.54659	3	3
10768151_1	Cre/+	D	749	602	3.4713	2	2
10769280_1	Cre/+	D	5095	2856	1.00098	6	6
10769954_1	Cre/+	ES	3692	2048	2.78982	15	15
10770061_1	Cre/+	L/Z/eP	1148	935	2.1777	1	1
10771065_1	Cre/+	pL	2579	1798	3.0632	8	8
10771342_1	Cre/+	eL/L/Z	4529	2610	4.79134	9	9
10775969_1	Cre/+	mP/lP	17947	5911	2.87513	19	19
10776505_1	Cre/+	RS	696	575	1.58046	0	0
10781581_1	Cre/+	D	1471	1064	2.99116	2	2
10782391_1	Cre/+	pL	1110	835	0.810811	8	8
10782532_1	Cre/+	D	4915	2712	1.13937	6	6
10783258_1	Cre/+	Sertoli	886	691	1.46727	5	5
10783535_1	Cre/+	L/Z/eP	901	695	2.33074	1	1
10783635_1	Cre/+	pL	927	751	2.26537	8	8
10783791_1	Cre/+	RS	1465	1088	1.50171	4	4
10784051_1	Cre/+	Unknown	3177	2389	2.10891	7	7
10785355_1	Cre/+	RS	998	804	1.002	3	3
10785727_1	Cre/+	RS	740	594	1.48649	0	0
10792669_1	Cre/+	RS	6556	3499	1.87614	17	17
10793100_1	Cre/+	D	838	654	0.954654	2	2
10793101_1	Cre/+	RS	875	694	1.94286	0	0
10794562_1	Cre/+	mP/lP	25944	6728	2.38976	10	10
10799056_1	Cre/+	eL/L/Z	3679	2168	4.24028	9	9
10800880_1	Cre/+	D	1260	842	0.873016	2	2
10802440_1	Cre/+	RS	628	503	1.11465	0	0
10803122_1	Cre/+	D	1131	861	0.795756	2	2
10803333_1	Cre/+	RS	654	523	1.98777	0	0
10803965_1	Cre/+	RS	1963	1442	0.967906	3	3
10804191_1	Cre/+	D	4642	2571	4.67471	6	6
10804516_1	Cre/+	L/Z/eP	1266	948	1.81675	1	1
10805157_1	Cre/+	Unknown	8988	5076	2.06943	7	7
10807422_1	Cre/+	L/Z/eP	826	665	3.1477	1	1
10808472_1	Cre/+	ES	4315	2578	1.50637	14	14
10808480_1	Cre/+	RS	1425	1055	0.77193	3	3
10809352_1	Cre/+	D	674	508	2.37389	2	2
10813610_1	Cre/+	Sertoli	818	676	1.71149	5	5
10813695_1	Cre/+	RS	826	634	0.726392	0	0
10814751_1	Cre/+	RS	1211	872	0.330306	0	0
10816946_1	Cre/+	D	786	604	1.01781	2	2
10817281_1	Cre/+	Unknown	4608	3161	1.73611	7	7
10817478_1	Cre/+	eL/L/Z	2890	1900	4.74048	9	9
10818132_1	Cre/+	Undiff. SpG	3612	2678	1.88261	18	18
10819460_1	Cre/+	L/Z/eP	719	591	2.36439	1	1
10819607_1	Cre/+	Sertoli	1539	1120	1.23457	5	5
10819789_1	Cre/+	mP/lP	18354	6122	1.96687	19	19
10820173_1	Cre/+	Sertoli	644	527	2.01863	5	5
10821535_1	Cre/+	L/Z/eP	4895	2766	1.59346	1	1
10821777_1	Cre/+	D	1090	803	1.2844	2	2
10826787_1	Cre/+	Unknown	3179	2395	1.9503	7	7
10827071_1	Cre/+	Undiff. SpG	2312	1842	1.85986	18	18
10828758_1	Cre/+	L/Z/eP	712	573	2.94944	1	1
10831806_1	Cre/+	D	940	738	3.61702	2	2
10831845_1	Cre/+	mP/lP	14978	5580	3.35158	19	19
10833736_1	Cre/+	L/Z/eP	1525	1087	3.47541	1	1
10833818_1	Cre/+	RS	3798	2293	2.55398	4	4
10834125_1	Cre/+	Diff. SpG	8283	4150	1.99203	13	13
10834502_1	Cre/+	RS	1196	914	0.919732	0	0
10834539_1	Cre/+	D	753	600	1.06242	2	2
10835165_1	Cre/+	ES	1664	1083	3.72596	14	14
10835854_1	Cre/+	L/Z/eP	729	580	3.97805	1	1
10835914_1	Cre/+	pL	664	521	2.40964	8	8
10837509_1	Cre/+	RS	669	532	3.13901	0	0
10839202_1	Cre/+	RS	1743	1214	0.745841	4	4
10839309_1	Cre/+	mP/lP	3932	2314	2.28891	10	10
10840213_1	Cre/+	RS	4917	2643	2.35916	4	4
10840243_1	Cre/+	RS	6047	3385	2.26559	4	4
10840925_1	Cre/+	pL	1302	951	2.76498	8	8
10842282_1	Cre/+	mP/lP	9638	4114	0.539531	10	10
10843144_1	Cre/+	RS	1157	909	1.55575	3	3
10843252_1	Cre/+	pL	925	750	1.72973	8	8
10843505_1	Cre/+	RS	1767	1239	0.90549	4	4
10844369_1	Cre/+	RS	638	510	0.31348	0	0
10845437_1	Cre/+	D	7840	3959	1.65816	21	21
10846228_1	Cre/+	ES	1025	792	2.53659	15	15
10846915_1	Cre/+	pL	1268	974	4.25868	8	8
10846978_1	Cre/+	D	1907	1488	1.83534	2	2
10847200_1	Cre/+	RS	4627	2845	2.8096	3	3
10848187_1	Cre/+	Undiff. SpG	3982	2518	4.16876	30	30
10853490_1	Cre/+	L/Z/eP	630	507	2.85714	1	1
10855394_1	Cre/+	mP/lP	15661	5158	2.3881	10	10
10855789_1	Cre/+	Unknown	6655	4097	1.9985	7	7
10857840_1	Cre/+	RS	1558	1139	1.02696	3	3
10858130_1	Cre/+	Diff. SpG	6378	3539	1.97554	13	13
10858960_1	Cre/+	D	663	537	3.01659	2	2
10860172_1	Cre/+	D	884	644	1.35747	2	2
10860288_1	Cre/+	RS	1298	1011	2.08012	3	3
10862468_1	Cre/+	mP/lP	17342	5475	3.33295	19	19
10863720_1	Cre/+	mP/lP	28970	6690	2.95478	19	19
10864431_1	Cre/+	Unknown	6629	4103	2.27787	7	7
10865268_1	Cre/+	RS	3954	2736	2.25089	20	20
10865663_1	Cre/+	Unknown	3332	2457	2.22089	7	7
10866482_1	Cre/+	RS	828	637	0.603865	0	0
10866559_1	Cre/+	RS	1651	1211	2.54391	17	17
10866824_1	Cre/+	L/Z/eP	1470	1094	2.10884	1	1
10868207_1	Cre/+	D	5027	2923	1.57151	6	6
10870061_1	Cre/+	L/Z/eP	1475	1050	2.16949	1	1
10870352_1	Cre/+	RS	626	513	1.91693	0	0
10870927_1	Cre/+	Sertoli	672	519	1.19048	5	5
10872990_1	Cre/+	Sertoli	634	510	3.47003	5	5
10873945_1	Cre/+	Unknown	7730	4530	1.86287	7	7
10875263_1	Cre/+	D	3421	2117	1.69541	6	6
10875670_1	Cre/+	RS	2353	1679	1.91245	3	3
10877111_1	Cre/+	RS	876	679	0.799087	0	0
10877500_1	Cre/+	ES	2629	1284	1.10308	14	14
10877884_1	Cre/+	RS	1316	1049	0.455927	0	0
10878305_1	Cre/+	mP/lP	52164	8570	1.66398	10	10
10879715_1	Cre/+	Sertoli	2543	1666	0.825796	5	5
10881711_1	Cre/+	L/Z/eP	1653	1177	3.56927	1	1
10881800_1	Cre/+	ES	1091	795	3.11641	14	14
10882158_1	Cre/+	L/Z/eP	632	514	1.89873	1	1
10882893_1	Cre/+	L/Z/eP	1409	1051	3.19375	1	1
10883747_1	Cre/+	pL	1945	1487	2.82776	8	8
10884603_1	Cre/+	mP/lP	3326	2001	4.14913	10	10
10887614_1	Cre/+	L/Z/eP	758	604	3.0343	1	1
10889312_1	Cre/+	D	1360	952	1.10294	2	2
10889727_1	Cre/+	D	1016	796	3.34646	2	2
10891468_1	Cre/+	RS	918	707	3.15904	0	0
10891802_1	Cre/+	L/Z/eP	829	652	2.17129	1	1
10893253_1	Cre/+	L/Z/eP	607	504	1.81219	1	1
10893664_1	Cre/+	D	3582	2143	2.03797	6	6
10894439_1	Cre/+	RS	3020	1980	0.728477	17	17
10894732_1	Cre/+	RS	2431	1570	1.2752	4	4
10895939_1	Cre/+	pL	1994	1355	2.75827	8	8
10896058_1	Cre/+	ES	944	686	3.70763	14	14
10896236_1	Cre/+	Sertoli	793	641	0.75662	5	5
10897164_1	Cre/+	L/Z/eP	1618	1204	2.22497	1	1
10897653_1	Cre/+	D	1484	1064	0.943396	6	6
10898579_1	Cre/+	D	994	793	2.41449	2	2
10898974_1	Cre/+	L/Z/eP	1538	1126	2.60078	1	1
10899069_1	Cre/+	L/Z/eP	1686	1189	2.13523	1	1
10902336_1	Cre/+	RS	4199	2576	0.64301	17	17
10902554_1	Cre/+	D	3356	2121	4.61859	6	6
10903563_1	Cre/+	RS	1539	1101	0.974659	3	3
10905652_1	Cre/+	mP/lP	12247	4792	3.95199	19	19
10907955_1	Cre/+	RS	2475	1650	1.41414	4	4
10908849_1	Cre/+	eL/L/Z	7938	3614	1.92744	9	9
10909983_1	Cre/+	D	1300	908	1.61538	2	2
10914699_1	Cre/+	RS	4662	2730	0.45045	17	17
10915425_1	Cre/+	D	640	514	2.03125	2	2
10916102_1	Cre/+	L/Z/eP	1306	996	2.75651	1	1
10918863_1	Cre/+	L/Z/eP	787	666	2.03304	1	1
10919654_1	Cre/+	D	2413	1599	0.414422	6	6
10920228_1	Cre/+	pL	3871	2601	4.18497	8	8
10920546_1	Cre/+	Diff. SpG	5671	3349	4.81397	13	13
10922012_1	Cre/+	Sertoli	886	683	1.80587	5	5
10922698_1	Cre/+	RS	831	666	1.08303	4	4
10923980_1	Cre/+	Sertoli	1651	1275	1.27196	5	5
10924942_1	Cre/+	D	3461	2160	4.59405	6	6
10928893_1	Cre/+	RS	1346	974	0.742942	4	4
10929135_1	Cre/+	RS	904	689	0.331858	4	4
10929837_1	Cre/+	L/Z/eP	738	607	2.30352	1	1
10930460_1	Cre/+	RS	3007	1967	1.46325	3	3
10931867_1	Cre/+	D	1543	1062	0.972132	6	6
10931916_1	Cre/+	RS	3488	2136	1.83486	4	4
10931956_1	Cre/+	L/Z/eP	2024	1404	2.42095	1	1
10932344_1	Cre/+	D	2461	1604	2.07233	6	6
10932503_1	Cre/+	pL	1486	1150	4.71063	8	8
10932603_1	Cre/+	ES	1164	883	4.0378	14	14
10934123_1	Cre/+	RS	663	527	0.904977	0	0
10934603_1	Cre/+	L/Z/eP	801	651	2.12235	1	1
10934811_1	Cre/+	RS	1473	1235	1.15411	20	20
10934834_1	Cre/+	D	1813	1250	0.496415	2	2
10935622_1	Cre/+	Sertoli	888	690	1.91441	5	5
10939657_1	Cre/+	eL/L/Z	1432	1059	3.00279	9	9
10939936_1	Cre/+	Sertoli	2141	1390	0.6539	5	5
10941391_1	Cre/+	D	1948	1275	1.28337	6	6
10941522_1	Cre/+	D	666	537	1.65165	2	2
10941559_1	Cre/+	ES	1072	746	3.63806	14	14
10941637_1	Cre/+	RS	978	789	0.613497	0	0
10942589_1	Cre/+	RS	646	501	2.63158	0	0
10943521_1	Cre/+	D	866	671	2.42494	2	2
10944464_1	Cre/+	D	624	518	2.72436	2	2
10948789_1	Cre/+	RS	778	604	1.54242	0	0
10949074_1	Cre/+	Undiff. SpG	1932	1606	2.01863	18	18
10949538_1	Cre/+	RS	1091	824	0.91659	0	0
10949692_1	Cre/+	Sertoli	685	546	0.875912	5	5
10951081_1	Cre/+	D	1180	921	1.77966	6	6
10951652_1	Cre/+	Sertoli	3575	2328	0.643357	5	5
10951712_1	Cre/+	Sertoli	969	725	1.44479	5	5
10953060_1	Cre/+	RS	3515	2138	3.0441	4	4
10953158_1	Cre/+	eL/L/Z	3976	2433	4.77867	9	9
10953588_1	Cre/+	RS	3950	2406	2.53165	3	3
10953640_1	Cre/+	RS	4637	2578	1.59586	17	17
10954789_1	Cre/+	D	1313	933	0.609292	2	2
10957860_1	Cre/+	RS	627	503	1.5949	0	0
10958365_1	Cre/+	D	1650	1164	0.666667	6	6
10958561_1	Cre/+	Undiff. SpG	1701	1436	2.29277	18	18
10958579_1	Cre/+	Sertoli	935	752	0.748663	5	5
10958860_1	Cre/+	D	8087	3539	4.62471	21	21
10959793_1	Cre/+	RS	660	523	1.9697	0	0
10960607_1	Cre/+	RS	1814	1346	4.13451	4	4
10961044_1	Cre/+	D	1044	786	0.478927	2	2
10963113_1	Cre/+	eL/L/Z	2892	1889	3.52697	9	9
10963868_1	Cre/+	L/Z/eP	704	569	2.98295	1	1
10964137_1	Cre/+	Unknown	5048	3358	2.15927	7	7
10964388_1	Cre/+	pL	1187	912	4.04381	8	8
10964906_1	Cre/+	RS	796	628	1.38191	0	0
10966267_1	Cre/+	ES	21675	6030	0.433679	15	15
10966942_1	Cre/+	RS	920	704	0.978261	0	0
10967141_1	Cre/+	Diff. SpG	12230	4828	3.09894	13	13
10967311_1	Cre/+	mP/lP	4970	2813	3.84306	10	10
10967495_1	Cre/+	D	1071	839	0.746965	2	2
10968389_1	Cre/+	RS	1542	1116	0.583658	3	3
10968441_1	Cre/+	pL	2582	1869	3.87297	8	8
10970635_1	Cre/+	RS	1180	899	0.762712	3	3
10971872_1	Cre/+	pL	703	530	3.69844	8	8
10972030_1	Cre/+	eL/L/Z	3196	1882	4.56821	9	9
10972191_1	Cre/+	RS	2245	1566	2.13808	3	3
10972718_1	Cre/+	RS	751	592	1.1984	0	0
10974152_1	Cre/+	RS	659	541	3.94537	0	0
10975177_1	Cre/+	pL	1683	1281	4.27807	8	8
10977828_1	Cre/+	RS	1487	1120	1.27774	3	3
10978714_1	Cre/+	eL/L/Z	6027	3235	4.08163	9	9
10978865_1	Cre/+	RS	610	505	1.63934	0	0
10979063_1	Cre/+	pL	860	695	2.67442	8	8
10981163_1	Cre/+	Leydig	1765	1220	3.34278	28	28
10983183_1	Cre/+	L/Z/eP	1674	1237	2.5687	1	1
10983230_1	Cre/+	ES	851	663	2.82021	14	14
10983515_1	Cre/+	ES	1045	758	4.40191	14	14
10986228_1	Cre/+	RS	808	626	1.9802	0	0
10986541_1	Cre/+	ES	1164	763	4.89691	14	14
10987261_1	Cre/+	D	5666	3009	3.74162	6	6
10987418_1	Cre/+	RS	1754	1346	3.59179	3	3
10987755_1	Cre/+	ES	699	591	1.8598	14	14
10987775_1	Cre/+	mP/lP	13942	5388	2.60364	19	19
10988660_1	Cre/+	pL	1279	948	3.28382	8	8
10988865_1	Cre/+	Diff. SpG	4405	2734	2.38365	13	13
10989303_1	Cre/+	D	1216	936	3.70066	2	2
10990248_1	Cre/+	L/Z/eP	650	503	4.61538	1	1
10990769_1	Cre/+	mP/lP	8956	4002	3.75167	10	10
10992588_1	Cre/+	D	1244	901	1.04502	6	6
10992971_1	Cre/+	L/Z/eP	1063	740	0.658514	1	1
10994643_1	Cre/+	D	1334	986	2.84858	2	2
10996642_1	Cre/+	L/Z/eP	1896	1326	2.90084	1	1
10998475_1	Cre/+	Diff. SpG	3677	2366	3.67147	13	13
10998689_1	Cre/+	RS	3273	2121	3.33028	17	17
11002006_1	Cre/+	eL/L/Z	5869	3186	3.18623	9	9
11002120_1	Cre/+	RS	4579	2615	4.23673	17	17
11005006_1	Cre/+	D	935	707	0.748663	2	2
11007439_1	Cre/+	ES	1794	1058	3.233	14	14
11010363_1	Cre/+	D	19842	6359	1.62282	21	21
11010630_1	Cre/+	RS	1017	772	0.688299	0	0
11010695_1	Cre/+	L/Z/eP	1339	1012	2.61389	1	1
11012106_1	Cre/+	RS	4116	2430	3.13411	4	4
11014955_1	Cre/+	mP/lP	14346	5293	2.33515	10	10
11015054_1	Cre/+	D	1337	1040	2.54301	2	2
11015112_1	Cre/+	RS	1145	867	1.39738	4	4
11015622_1	Cre/+	D	1107	797	1.80668	2	2
11016074_1	Cre/+	mP/lP	21310	5935	3.6274	10	10
11016268_1	Cre/+	RS	1061	800	1.50801	0	0
11019109_1	Cre/+	Diff. SpG	8016	4276	3.04391	13	13
11019210_1	Cre/+	Unknown	4176	2906	2.29885	7	7
11020025_1	Cre/+	L/Z/eP	4001	2515	3.17421	1	1
11021835_1	Cre/+	D	1085	821	0.829493	2	2
11022123_1	Cre/+	mP/lP	5623	3032	2.3475	10	10
11024889_1	Cre/+	RS	2023	1365	4.00395	17	17
11025934_1	Cre/+	D	3049	1879	0.655953	6	6
11026653_1	Cre/+	Unknown	3904	2784	2.45902	7	7
11027059_1	Cre/+	RS	1273	973	0.785546	3	3
11029003_1	Cre/+	L/Z/eP	986	784	3.14402	1	1
11031167_1	Cre/+	Unknown	6050	3880	1.7686	7	7
11032279_1	Cre/+	Undiff. SpG	5250	3090	4.57143	30	30
11034222_1	Cre/+	pL	2760	1949	4.63768	8	8
11035122_1	Cre/+	D	1470	1061	0.612245	2	2
11038106_1	Cre/+	RS	1026	807	0.682261	0	0
11038938_1	Cre/+	RS	1963	1432	1.88487	3	3
11039525_1	Cre/+	RS	1030	799	1.06796	0	0
11039670_1	Cre/+	D	762	580	1.1811	2	2
11042536_1	Cre/+	eL/L/Z	3674	2229	2.96679	9	9
11042750_1	Cre/+	D	787	623	1.27065	2	2
11043457_1	Cre/+	RS	623	508	0.802568	0	0
11044710_1	Cre/+	D	621	518	1.44928	2	2
11045157_1	Cre/+	Unknown	2775	2094	2.23423	7	7
11045198_1	Cre/+	D	1560	1088	0.384615	2	2
11046177_1	Cre/+	RS	871	701	0.688863	4	4
11046999_1	Cre/+	RS	1797	1370	3.56149	3	3
11047047_1	Cre/+	D	1673	1211	1.01614	6	6
11047541_1	Cre/+	Peritubular / stromal	622	523	1.44695	32	32
11048175_1	Cre/+	RS	2894	1932	2.34969	4	4
11048210_1	Cre/+	RS	1133	868	0.794351	0	0
11048235_1	Cre/+	RS	697	563	1.72166	0	0
11048438_1	Cre/+	mP/lP	9403	4257	4.01999	19	19
11048641_1	Cre/+	L/Z/eP	852	666	2.34742	1	1
11049051_1	Cre/+	RS	859	698	2.09546	17	17
11049650_1	Cre/+	D	814	629	0.4914	2	2
11050586_1	Cre/+	RS	16475	6916	2.21548	20	20
11053955_1	Cre/+	Unknown	5614	3617	2.38689	7	7
11055370_1	Cre/+	eL/L/Z	5285	3003	3.7843	9	9
11055603_1	Cre/+	Sertoli	632	520	2.8481	5	5
11055969_1	Cre/+	Diff. SpG	7864	4089	3.01373	13	13
11056067_1	Cre/+	RS	3352	2338	2.41647	20	20
11056594_1	Cre/+	RS	1130	845	1.50442	0	0
11057542_1	Cre/+	D	965	734	2.07254	2	2
11058215_1	Cre/+	L/Z/eP	1163	907	1.80567	1	1
11059768_1	Cre/+	D	695	503	0.863309	2	2
11059909_1	Cre/+	pL	1213	964	3.13273	8	8
11062815_1	Cre/+	L/Z/eP	800	604	4	1	1
11063576_1	Cre/+	RS	4178	2472	1.89086	3	3
11065225_1	Cre/+	RS	1275	987	1.01961	17	17
11065796_1	Cre/+	Sertoli	18701	5769	2.66296	31	31
11066120_1	Cre/+	eL/L/Z	5652	2908	3.29087	9	9
11066561_1	Cre/+	L/Z/eP	638	513	2.97806	1	1
11066967_1	Cre/+	ES	4524	2775	1.5252	15	15
11069146_1	Cre/+	RS	1036	805	1.5444	0	0
11069694_1	Cre/+	D	1118	849	0.894454	2	2
11070464_1	Cre/+	RS	727	580	3.989	0	0
11071028_1	Cre/+	RS	638	503	2.97806	0	0
11071980_1	Cre/+	RS	12266	4730	0.962009	17	17
11072079_1	Cre/+	Unknown	12748	6132	2.29056	7	7
11072368_1	Cre/+	RS	645	507	4.03101	0	0
11072963_1	Cre/+	L/Z/eP	1257	919	1.19332	1	1
11073790_1	Cre/+	ES	1078	767	4.45269	14	14
11074218_1	Cre/+	ES	2421	1653	4.62619	15	15
11074957_1	Cre/+	RS	1663	1233	1.26278	3	3
11075224_1	Cre/+	RS	3422	2212	3.94506	3	3
11076450_1	Cre/+	pL	1277	967	2.81911	8	8
11077930_1	Cre/+	mP/lP	9973	4316	2.13577	10	10
11078808_1	Cre/+	D	2187	1563	4.70965	21	21
11081122_1	Cre/+	RS	2615	1725	1.18547	4	4
11081559_1	Cre/+	RS	1589	1100	1.06986	0	0
11081655_1	Cre/+	RS	818	639	0.611247	0	0
11082259_1	Cre/+	eL/L/Z	2350	1537	4.04255	9	9
11083346_1	Cre/+	Diff. SpG	13630	5293	2.854	13	13
11083707_1	Cre/+	D	2931	1920	1.05766	6	6
11084184_1	Cre/+	D	5775	3026	3.54978	6	6
11085181_1	Cre/+	mP/lP	41953	8010	2.20485	10	10
11085210_1	Cre/+	Unknown	6274	4028	2.21549	7	7
11085456_1	Cre/+	RS	1890	1310	4.02116	17	17
11085744_1	Cre/+	Leydig	2765	1743	2.60398	28	28
11085859_1	Cre/+	eL/L/Z	3892	2202	3.49435	9	9
11086071_1	Cre/+	RS	1978	1429	4.24671	3	3
11087795_1	Cre/+	Diff. SpG	5717	3303	3.56831	13	13
11089395_1	Cre/+	RS	4297	2642	1.37305	4	4
11089796_1	Cre/+	D	2161	1448	1.2957	6	6
11090386_1	Cre/+	RS	1392	956	0.718391	0	0
11090456_1	Cre/+	L/Z/eP	647	520	2.00927	1	1
11090517_1	Cre/+	Diff. SpG	3433	2210	2.709	13	13
11090534_1	Cre/+	RS	1490	1093	1.74497	4	4
11090796_1	Cre/+	RS	1898	1317	1.2118	4	4
11091087_1	Cre/+	L/Z/eP	1561	1117	4.29212	1	1
11091182_1	Cre/+	D	1020	778	0.490196	2	2
11092462_1	Cre/+	RS	1800	1237	0.555556	3	3
11093524_1	Cre/+	RS	1442	1082	2.28849	0	0
11095807_1	Cre/+	D	8081	4035	2.58631	6	6
11096030_1	Cre/+	Diff. SpG	6913	3693	3.58744	13	13
11096061_1	Cre/+	Sertoli	633	513	3.00158	5	5
11097181_1	Cre/+	RS	633	501	2.05371	0	0
11098242_1	Cre/+	D	2548	1543	0.745683	6	6
11099247_1	Cre/+	RS	711	563	1.82841	0	0
11099682_1	Cre/+	D	711	553	2.25035	2	2
11099758_1	Cre/+	L/Z/eP	1552	1130	1.73969	1	1
11100876_1	Cre/+	Unknown	2296	1787	1.6115	7	7
11101404_1	Cre/+	Unknown	4171	2920	1.75018	7	7
11102783_1	Cre/+	D	6836	3545	3.04272	21	21
11103280_1	Cre/+	mP/lP	18348	5494	3.79878	19	19
11103296_1	Cre/+	RS	844	635	1.77725	0	0
11103361_1	Cre/+	L/Z/eP	710	553	2.11268	1	1
11103987_1	Cre/+	mP/lP	4726	2694	1.50233	10	10
11106003_1	Cre/+	L/Z/eP	879	711	1.82025	1	1
11106984_1	Cre/+	D	6997	3347	2.61541	6	6
11107803_1	Cre/+	Unknown	17246	7246	1.83231	7	7
11108821_1	Cre/+	D	2015	1379	0.8933	6	6
11109839_1	Cre/+	eL/L/Z	5754	3097	3.64964	9	9
11110449_1	Cre/+	D	6396	3324	0.875547	6	6
11111079_1	Cre/+	Sertoli	4215	2465	0.735469	5	5
11111479_1	Cre/+	RS	1118	857	0.626118	3	3
11111598_1	Cre/+	RS	772	626	1.42487	0	0
11111942_1	Cre/+	L/Z/eP	634	513	1.57729	1	1
11112703_1	Cre/+	L/Z/eP	971	740	2.05973	1	1
11112882_1	Cre/+	L/Z/eP	1477	1113	1.3541	1	1
11113354_1	Cre/+	RS	638	501	2.3511	0	0
11113359_1	Cre/+	RS	976	746	0.717213	0	0
11114509_1	Cre/+	L/Z/eP	983	742	3.25534	1	1
11115179_1	Cre/+	RS	826	582	0.605327	0	0
11115502_1	Cre/+	RS	1651	1142	3.69473	3	3
11115675_1	Cre/+	RS	675	533	1.62963	0	0
11116020_1	Cre/+	Sertoli	676	510	1.92308	5	5
11116178_1	Cre/+	L/Z/eP	727	558	2.33838	1	1
11116739_1	Cre/+	RS	668	521	2.54491	0	0
11117843_1	Cre/+	D	1458	1042	1.5775	2	2
11118881_1	Cre/+	RS	1626	1155	1.29151	0	0
11120312_1	Cre/+	D	2556	1633	0.508607	6	6
11120715_1	Cre/+	Sertoli	710	580	3.52113	5	5
11120938_1	Cre/+	Diff. SpG	3792	2404	3.13819	13	13
11121020_1	Cre/+	mP/lP	11052	4658	4.01737	10	10
11121405_1	Cre/+	mP/lP	13590	5050	1.24356	10	10
11123638_1	Cre/+	D	704	564	2.55682	2	2
11124021_1	Cre/+	D	2645	1634	1.0586	6	6
11124259_1	Cre/+	D	687	551	3.20233	2	2
11125184_1	Cre/+	RS	660	531	3.33333	0	0
11125640_1	Cre/+	L/Z/eP	3835	2273	3.36375	1	1
11127516_1	Cre/+	D	592	500	2.02703	2	2
11128574_1	Cre/+	L/Z/eP	775	633	4.77419	1	1
11129297_1	Cre/+	RS	624	505	1.92308	0	0
11129501_1	Cre/+	Undiff. SpG	4116	2928	2.21088	18	18
11131198_1	Cre/+	eL/L/Z	5339	2946	4.55141	9	9
11131932_1	Cre/+	D	1046	790	1.24283	2	2
11132402_1	Cre/+	mP/lP	4237	2447	2.00614	10	10
11132808_1	Cre/+	Sertoli	868	665	2.30415	5	5
11133770_1	Cre/+	mP/lP	15652	5083	2.42142	10	10
11133855_1	Cre/+	Sertoli	1110	841	0.720721	5	5
11133987_1	Cre/+	D	1597	1105	1.50282	6	6
11134278_1	Cre/+	RS	1052	786	1.52091	0	0
11134528_1	Cre/+	Sertoli	1629	1161	0.552486	5	5
11135227_1	Cre/+	D	703	556	3.41394	2	2
11135882_1	Cre/+	RS	1150	919	0.608696	0	0
11138187_1	Cre/+	RS	1477	1081	0.812458	4	4
11138352_1	Cre/+	Diff. SpG	8028	3974	2.72795	13	13
11138469_1	Cre/+	D	1262	958	4.19968	2	2
11138751_1	Cre/+	Sertoli	803	599	2.24159	5	5
11139250_1	Cre/+	D	975	761	1.4359	2	2
11139619_1	Cre/+	D	10742	4636	3.02551	6	6
11140178_1	Cre/+	ES	2280	1563	3.07018	14	14
11140581_1	Cre/+	Sertoli	785	632	1.65605	5	5
11141554_1	Cre/+	RS	728	560	0.274725	0	0
11141658_1	Cre/+	D	959	733	0.312826	2	2
11141853_1	Cre/+	ES	5471	2571	3.29007	14	14
11142428_1	Cre/+	RS	1556	1174	1.60668	3	3
11143718_1	Cre/+	RS	1009	769	2.77502	0	0
11144419_1	Cre/+	Diff. SpG	7493	4065	1.88176	13	13
11144614_1	Cre/+	L/Z/eP	855	679	3.97661	1	1
11145079_1	Cre/+	RS	655	509	0.763359	0	0
11145991_1	Cre/+	RS	4174	2523	1.17393	3	3
11146588_1	Cre/+	ES	1984	1374	1.5121	15	15
11146589_1	Cre/+	D	15169	5358	3.8104	21	21
11146959_1	Cre/+	L/Z/eP	7476	3894	2.72873	1	1
11147826_1	Cre/+	RS	5675	2988	1.97357	17	17
11148572_1	Cre/+	D	863	664	1.15875	2	2
11149812_1	Cre/+	RS	2359	1621	0.890208	3	3
11150125_1	Cre/+	RS	734	617	1.49864	0	0
11150155_1	Cre/+	Unknown	1327	1152	1.80859	7	7
11150466_1	Cre/+	Sertoli	688	544	1.88953	5	5
11151205_1	Cre/+	RS	3924	2294	0.815494	4	4
11152315_1	Cre/+	D	1368	986	1.60819	2	2
11153704_1	Cre/+	L/Z/eP	3880	2401	3.71134	1	1
11156564_1	Cre/+	RS	3000	1910	2.26667	3	3
11158567_1	Cre/+	RS	976	749	1.12705	4	4
11159484_1	Cre/+	L/Z/eP	2524	1663	1.46593	1	1
11159607_1	Cre/+	RS	1399	1030	1.14367	4	4
11160033_1	Cre/+	Sertoli	2110	1385	0.521327	5	5
11160874_1	Cre/+	Undiff. SpG	8719	4317	4.71384	30	30
11161480_1	Cre/+	mP/lP	26104	6626	3.76571	10	10
11161904_1	Cre/+	Sertoli	1063	818	0.752587	5	5
11161945_1	Cre/+	RS	779	619	2.31065	0	0
11162753_1	Cre/+	ES	1422	1054	2.74262	14	14
11162839_1	Cre/+	RS	1052	776	1.9962	0	0
11163129_1	Cre/+	Sertoli	1518	1074	1.91041	5	5
11163684_1	Cre/+	D	782	592	1.40665	2	2
11164451_1	Cre/+	L/Z/eP	1467	1084	2.65849	1	1
11165426_1	Cre/+	RS	1792	1286	0.892857	4	4
11165955_1	Cre/+	RS	1338	978	0.822123	0	0
11166340_1	Cre/+	mP/lP	17912	5897	2.42296	10	10
11166950_1	Cre/+	Diff. SpG	15560	5967	3.86247	13	13
11167149_1	Cre/+	L/Z/eP	808	632	4.82673	1	1
11167389_1	Cre/+	RS	695	564	1.43885	4	4
11167913_1	Cre/+	RS	727	561	1.92572	0	0
11168823_1	Cre/+	Sertoli	708	552	2.54237	5	5
11169621_1	Cre/+	Diff. SpG	6787	3639	1.4292	13	13
11169920_1	Cre/+	D	2294	1515	0.784656	6	6
11170108_1	Cre/+	D	632	518	2.53165	2	2
11170237_1	Cre/+	D	2239	1446	1.5632	6	6
11170240_1	Cre/+	RS	878	669	2.84738	0	0
11170572_1	Cre/+	RS	721	553	2.77393	0	0
11172052_1	Cre/+	eL/L/Z	7115	3583	3.41532	9	9
11172108_1	Cre/+	RS	2573	1728	1.08822	3	3
11174034_1	Cre/+	RS	1791	1203	0.893356	4	4
11174109_1	Cre/+	D	1424	1079	1.54494	2	2
11174809_1	Cre/+	D	910	713	1.31868	2	2
11174827_1	Cre/+	D	637	508	2.04082	2	2
11175297_1	Cre/+	L/Z/eP	930	714	2.25806	1	1
11175712_1	Cre/+	Sertoli	8947	4012	4.66078	31	31
11175830_1	Cre/+	L/Z/eP	981	760	2.44648	1	1
11176039_1	Cre/+	L/Z/eP	1020	767	1.86275	1	1
11176341_1	Cre/+	Leydig	2261	1438	3.80363	28	28
11176504_1	Cre/+	Sertoli	702	573	2.13675	5	5
11176759_1	Cre/+	RS	2355	1613	2.33546	17	17
11177018_1	Cre/+	mP/lP	38291	7942	2.44444	19	19
11177862_1	Cre/+	Sertoli	780	570	0.769231	5	5
11180338_1	Cre/+	RS	663	518	0.754148	4	4
11181035_1	Cre/+	RS	1081	793	0.740056	0	0
11181957_1	Cre/+	RS	667	537	1.94903	0	0
11182098_1	Cre/+	RS	909	697	2.31023	0	0
11182929_1	Cre/+	RS	1425	1060	2.10526	4	4
11183236_1	Cre/+	D	1862	1239	0.75188	6	6
11183949_1	Cre/+	Unknown	13438	6355	2.47805	7	7
11184283_1	Cre/+	mP/lP	25160	6234	1.51431	10	10
11184461_1	Cre/+	RS	795	624	1.00629	0	0
11186383_1	Cre/+	Sertoli	722	563	2.35457	5	5
11186954_1	Cre/+	D	1648	1125	1.27427	6	6
11187749_1	Cre/+	D	1850	1290	0.756757	6	6
11187857_1	Cre/+	mP/lP	26771	6686	3.23484	10	10
11189566_1	Cre/+	Sertoli	1294	972	1.46832	5	5
11190234_1	Cre/+	D	993	764	2.21551	2	2
11190455_1	Cre/+	Unknown	4119	2902	2.13644	7	7
11190502_1	Cre/+	L/Z/eP	798	618	2.88221	1	1
11192098_1	Cre/+	ES	4306	2441	1.46307	15	15
11194560_1	Cre/+	Unknown	13228	6278	2.1394	7	7
11194660_1	Cre/+	D	964	754	1.14108	2	2
11195002_1	Cre/+	D	1149	883	4.78677	2	2
11195356_1	Cre/+	Leydig	2075	1333	1.39759	28	28
11195641_1	Cre/+	RS	939	736	1.27796	0	0
11195953_1	Cre/+	ES	1653	1154	1.39141	15	15
11196339_1	Cre/+	Sertoli	2356	1506	0.636672	5	5
11198120_1	Cre/+	RS	1100	856	1.72727	4	4
11198446_1	Cre/+	RS	736	572	2.17391	0	0
11200538_1	Cre/+	Diff. SpG	12611	5266	3.63175	13	13
11200582_1	Cre/+	ES	14939	5249	1.11119	15	15
11200682_1	Cre/+	D	920	742	1.95652	2	2
11200741_1	Cre/+	Sertoli	776	600	1.80412	5	5
11201228_1	Cre/+	Unknown	5939	3799	1.95319	7	7
11202249_1	Cre/+	RS	627	508	3.50877	0	0
11204361_1	Cre/+	RS	4333	2523	2.86176	17	17
11204879_1	Cre/+	RS	2334	1569	1.11397	4	4
11204958_1	Cre/+	RS	834	635	1.67866	0	0
11207205_1	Cre/+	D	8868	3805	1.80424	21	21
11208677_1	Cre/+	Sertoli	914	750	1.85996	5	5
11209300_1	Cre/+	RS	768	599	4.6875	4	4
11209864_1	Cre/+	L/Z/eP	655	534	1.83206	1	1
11211210_1	Cre/+	ES	1075	796	2.23256	15	15
11211296_1	Cre/+	Sertoli	2167	1336	0.646054	5	5
11211803_1	Cre/+	D	1333	1044	2.25056	2	2
11211868_1	Cre/+	mP/lP	17711	5735	3.60793	10	10
11212461_1	Cre/+	RS	1380	1074	3.47826	17	17
11212995_1	Cre/+	mP/lP	15578	5535	3.17756	10	10
11213989_1	Cre/+	RS	3313	2125	1.9016	3	3
11214429_1	Cre/+	RS	1705	1216	1.70088	4	4
11214550_1	Cre/+	RS	1283	925	0.467654	3	3
11214634_1	Cre/+	Sertoli	720	572	1.38889	5	5
11215319_1	Cre/+	D	674	521	1.63205	2	2
11215941_1	Cre/+	D	895	693	1.78771	2	2
11216448_1	Cre/+	Sertoli	655	547	3.20611	5	5
11219332_1	Cre/+	D	771	542	0.648508	2	2
11219649_1	Cre/+	L/Z/eP	1727	1205	2.08454	1	1
11220837_1	Cre/+	mP/lP	17172	6113	3.09807	19	19
11220894_1	Cre/+	RS	3955	2755	1.99747	20	20
11221060_1	Cre/+	Unknown	5797	3674	1.98378	7	7
11221436_1	Cre/+	D	688	558	0.872093	2	2
11221692_1	Cre/+	Sertoli	692	559	2.31214	5	5
11221808_1	Cre/+	RS	617	511	1.45867	0	0
11221988_1	Cre/+	L/Z/eP	724	578	3.45304	1	1
11222288_1	Cre/+	Sertoli	874	610	1.48741	5	5
11222890_1	Cre/+	RS	732	575	3.82514	0	0
11223609_1	Cre/+	D	680	541	2.05882	2	2
11223990_1	Cre/+	L/Z/eP	979	762	1.53218	1	1
11224194_1	Cre/+	Sertoli	758	608	2.24274	5	5
11225488_1	Cre/+	D	831	624	1.44404	2	2
11226074_1	Cre/+	RS	1386	1028	1.37085	3	3
11228732_1	Cre/+	RS	643	517	1.08865	0	0
11229488_1	Cre/+	RS	653	519	1.99081	0	0
11230351_1	Cre/+	RS	711	557	1.96906	0	0
11231033_1	Cre/+	RS	1142	906	0.350263	3	3
11231248_1	Cre/+	RS	1666	1169	0.720288	3	3
11231388_1	Cre/+	D	1529	1034	1.04644	6	6
11231860_1	Cre/+	RS	2557	1645	0.9386	4	4
11232661_1	Cre/+	D	1302	1006	1.15207	2	2
11232740_1	Cre/+	D	1010	777	1.48515	2	2
11232797_1	Cre/+	D	5559	2869	0.359777	21	21
11234630_1	Cre/+	ES	1304	1010	2.83742	14	14
11235291_1	Cre/+	ES	8475	4319	1.32153	15	15
11235749_1	Cre/+	D	697	551	1.57819	2	2
11236275_1	Cre/+	D	3323	2070	0.571772	21	21
11236945_1	Cre/+	L/Z/eP	796	627	3.51759	1	1
11237945_1	Cre/+	ES	2434	1623	3.36894	14	14
11238602_1	Cre/+	Sertoli	908	701	4.29515	5	5
11238678_1	Cre/+	RS	800	622	2.75	0	0
11239053_1	Cre/+	RS	2315	1592	2.67819	4	4
11239068_1	Cre/+	D	2491	1561	0.923324	6	6
11239493_1	Cre/+	RS	4476	2576	1.07239	4	4
11239745_1	Cre/+	RS	8593	4704	2.40894	20	20
11240054_1	Cre/+	eL/L/Z	12344	5109	3.92903	9	9
11240812_1	Cre/+	eL/L/Z	4851	2750	4.63822	9	9
11241343_1	Cre/+	D	5442	2820	0.312385	6	6
11241536_1	Cre/+	RS	2078	1481	2.59865	3	3
11242843_1	Cre/+	D	1554	1093	0.900901	2	2
11243059_1	Cre/+	RS	12543	5180	2.22435	17	17
11243402_1	Cre/+	D	1773	1224	1.63565	6	6
11243577_1	Cre/+	RS	659	521	1.51745	0	0
11244539_1	Cre/+	RS	1594	1143	1.19197	3	3
11246814_1	Cre/+	Undiff. SpG	2860	2207	1.71329	18	18
11247851_1	Cre/+	D	2296	1491	0.914634	2	2
11249129_1	Cre/+	RS	651	526	2.15054	0	0
11249194_1	Cre/+	RS	1016	765	1.27953	0	0
11249213_1	Cre/+	Sertoli	670	513	1.19403	5	5
11249623_1	Cre/+	L/Z/eP	759	591	2.63505	1	1
11250033_1	Cre/+	RS	1651	1167	1.09025	4	4
11250046_1	Cre/+	mP/lP	26767	7484	3.50058	10	10
11250646_1	Cre/+	D	769	588	2.21066	2	2
11251144_1	Cre/+	mP/lP	29468	7378	4.32673	19	19
11251927_1	Cre/+	D	1748	1155	0.686499	2	2
11251968_1	Cre/+	RS	831	663	1.56438	4	4
11254641_1	Cre/+	Unknown	6535	4098	2.0964	7	7
11255329_1	Cre/+	Diff. SpG	8184	4117	2.5782	13	13
11256192_1	Cre/+	L/Z/eP	833	647	1.68067	1	1
11257407_1	Cre/+	D	679	532	1.91458	2	2
11258934_1	Cre/+	RS	1928	1333	3.26763	3	3
11259474_1	Cre/+	RS	3504	2210	2.16895	4	4
11259528_1	Cre/+	RS	1060	807	1.13208	0	0
11259825_1	Cre/+	D	721	566	1.38696	2	2
11260220_1	Cre/+	D	814	638	2.33415	2	2
11260278_1	Cre/+	RS	679	545	1.91458	0	0
11260671_1	Cre/+	pL	1958	1398	1.83861	8	8
11261287_1	Cre/+	D	659	527	3.49014	2	2
11262640_1	Cre/+	eL/L/Z	3040	2036	2.33553	9	9
11262806_1	Cre/+	RS	2719	1813	2.46414	3	3
11263793_1	Cre/+	D	1615	1136	0.309598	6	6
11263822_1	Cre/+	L/Z/eP	1399	1011	1.85847	1	1
11264782_1	Cre/+	Sertoli	1209	876	1.40612	5	5
11265133_1	Cre/+	RS	865	656	1.38728	0	0
11265673_1	Cre/+	RS	1285	966	2.41245	3	3
11267453_1	Cre/+	RS	4634	2634	1.66163	4	4
11267580_1	Cre/+	eL/L/Z	4150	2256	4.6988	9	9
11268571_1	Cre/+	RS	833	662	4.44178	0	0
11268606_1	Cre/+	L/Z/eP	684	568	2.48538	1	1
11269025_1	Cre/+	RS	2094	1440	3.48615	3	3
11269218_1	Cre/+	eL/L/Z	11194	4987	3.80561	9	9
11269250_1	Cre/+	ES	767	624	4.43286	15	15
11270154_1	Cre/+	D	2019	1258	0.842001	2	2
11270812_1	Cre/+	D	1218	865	1.80624	2	2
11272474_1	Cre/+	Sertoli	1425	1052	2.10526	5	5
11272981_1	Cre/+	RS	2683	1968	2.42266	20	20
11273535_1	Cre/+	D	809	627	1.73053	2	2
11273559_1	Cre/+	pL	1412	1092	0.991501	8	8
11273870_1	Cre/+	D	2643	1692	0.567537	6	6
11274580_1	Cre/+	D	789	609	1.90114	2	2
11275100_1	Cre/+	D	1721	1189	4.24172	2	2
11276338_1	Cre/+	D	5398	2850	2.57503	6	6
11277763_1	Cre/+	RS	1520	1090	1.38158	4	4
11281563_1	Cre/+	D	723	584	2.76625	2	2
11281914_1	Cre/+	RS	975	735	1.02564	0	0
11282080_1	Cre/+	Undiff. SpG	1776	1313	1.40766	18	18
11283962_1	Cre/+	L/Z/eP	1211	923	2.97275	1	1
11284131_1	Cre/+	RS	689	544	1.30624	0	0
11284263_1	Cre/+	RS	636	539	0.943396	0	0
11284622_1	Cre/+	D	6203	3057	2.48267	6	6
11284751_1	Cre/+	RS	972	758	3.29218	0	0
11284906_1	Cre/+	L/Z/eP	1771	1253	3.61378	1	1
11285507_1	Cre/+	RS	1035	813	0.869565	0	0
11285548_1	Cre/+	pL	1906	1392	4.98426	8	8
11286363_1	Cre/+	RS	3279	2344	2.0738	20	20
11287313_1	Cre/+	Sertoli	1267	885	0.631413	5	5
11289213_1	Cre/+	mP/lP	45112	8965	2.17015	19	19
11289530_1	Cre/+	L/Z/eP	699	546	1.43062	1	1
11290323_1	Cre/+	RS	685	527	2.77372	0	0
11291293_1	Cre/+	L/Z/eP	799	628	2.50313	1	1
11291751_1	Cre/+	RS	1171	878	1.36635	4	4
11292142_1	Cre/+	RS	4377	2647	2.76445	17	17
11293724_1	Cre/+	ES	6160	3381	2.20779	14	14
11295241_1	Cre/+	D	998	789	1.40281	2	2
11295799_1	Cre/+	D	682	528	4.39883	2	2
11296900_1	Cre/+	RS	1344	975	1.78571	0	0
11297706_1	Cre/+	eL/L/Z	7599	3998	2.98724	9	9
11299120_1	Cre/+	mP/lP	11000	4640	3.12727	10	10
11299795_1	Cre/+	Sertoli	2834	1748	0.811574	5	5
11299998_1	Cre/+	RS	1983	1317	1.21029	3	3
11300855_1	Cre/+	Sertoli	794	616	0.755668	5	5
11301348_1	Cre/+	RS	1235	904	0.97166	0	0
11301853_1	Cre/+	RS	822	657	2.55474	3	3
11302037_1	Cre/+	D	1087	806	1.28795	2	2
11302406_1	Cre/+	RS	1648	1090	0.849515	0	0
11304305_1	Cre/+	D	5567	2960	2.67649	6	6
11304610_1	Cre/+	RS	1184	879	3.71622	0	0
11305286_1	Cre/+	Sertoli	711	550	1.68776	5	5
11305603_1	Cre/+	D	3498	2066	0.714694	6	6
11305932_1	Cre/+	RS	774	597	0.645995	0	0
11306073_1	Cre/+	RS	1253	940	3.43176	0	0
11306137_1	Cre/+	D	794	611	2.77078	2	2
11306447_1	Cre/+	D	1412	1018	0.637394	2	2
11306674_1	Cre/+	RS	1210	910	1.32231	0	0
11307266_1	Cre/+	Undiff. SpG	3058	2358	2.06017	18	18
11307555_1	Cre/+	mP/lP	26328	6366	2.44986	19	19
11309284_1	Cre/+	ES	9042	4044	2.38885	15	15
11309695_1	Cre/+	RS	1039	780	3.65736	0	0
11309707_1	Cre/+	RS	1368	1045	1.31579	4	4
11310209_1	Cre/+	ES	1727	1146	3.24262	14	14
11310563_1	Cre/+	D	1115	786	0.986547	2	2
11312014_1	Cre/+	eL/L/Z	4716	2716	4.98304	9	9
11314220_1	Cre/+	RS	2639	1695	2.08412	4	4
11314744_1	Cre/+	D	2552	1679	1.33229	6	6
11314957_1	Cre/+	Undiff. SpG	9330	4448	1.39335	30	30
11315922_1	Cre/+	pL	1354	1052	4.9483	8	8
11315994_1	Cre/+	ES	6900	3007	0.710145	15	15
11316371_1	Cre/+	RS	3015	1949	1.79104	3	3
11316879_1	Cre/+	mP/lP	14602	5201	1.73264	10	10
11317160_1	Cre/+	RS	2595	1826	4.16185	3	3
11317903_1	Cre/+	Sertoli	1117	834	3.8496	5	5
11317933_1	Cre/+	ES	2772	1381	3.1746	14	14
11318418_1	Cre/+	Sertoli	1328	935	0.527108	5	5
11318694_1	Cre/+	D	869	704	2.7618	2	2
11318832_1	Cre/+	L/Z/eP	650	520	2.76923	1	1
11319070_1	Cre/+	D	968	730	1.34298	2	2
11319824_1	Cre/+	D	3551	2057	1.1546	6	6
11320084_1	Cre/+	L/Z/eP	753	572	3.05445	1	1
11321874_1	Cre/+	RS	6032	3139	0.94496	4	4
11322904_1	Cre/+	D	5167	2802	1.16122	6	6
11323145_1	Cre/+	ES	3899	2053	2.53911	14	14
11323352_1	Cre/+	RS	1648	1208	1.21359	4	4
11324781_1	Cre/+	RS	3448	2156	1.2471	3	3
11324795_1	Cre/+	L/Z/eP	2313	1519	3.06961	1	1
11325369_1	Cre/+	pL	1771	1320	3.16206	8	8
11326134_1	Cre/+	Unknown	8830	4920	2.08381	7	7
11326823_1	Cre/+	pL	762	580	2.09974	8	8
11328898_1	Cre/+	D	3942	2127	0.532725	6	6
11328944_1	Cre/+	RS	677	550	1.92024	0	0
11329844_1	Cre/+	RS	722	554	4.29363	0	0
11330600_1	Cre/+	RS	2151	1567	3.39377	3	3
11330731_1	Cre/+	RS	1722	1163	1.27758	4	4
11331409_1	Cre/+	Sertoli	736	574	1.7663	5	5
11332471_1	Cre/+	RS	1935	1309	4.8062	3	3
11332479_1	Cre/+	D	23164	6983	1.41599	21	21
11332647_1	Cre/+	ES	2924	1882	3.55677	15	15
11332904_1	Cre/+	RS	771	608	1.16732	0	0
11332987_1	Cre/+	Sertoli	1312	948	1.06707	5	5
11334056_1	Cre/+	D	1058	765	1.22873	2	2
11334377_1	Cre/+	RS	684	503	1.46199	0	0
11335344_1	Cre/+	Sertoli	639	511	3.59937	5	5
11336565_1	Cre/+	RS	1513	1101	1.32188	0	0
11336761_1	Cre/+	RS	866	690	1.03926	0	0
11337554_1	Cre/+	pL	999	758	2.1021	8	8
11337663_1	Cre/+	Sertoli	693	521	2.0202	5	5
11339204_1	Cre/+	Sertoli	3713	2285	0.457851	5	5
11339408_1	Cre/+	RS	2009	1315	0.696864	4	4
11339415_1	Cre/+	D	1310	954	0.305344	2	2
11340047_1	Cre/+	D	807	611	1.48699	2	2
11340317_1	Cre/+	RS	1540	1136	1.55844	0	0
11340375_1	Cre/+	RS	2609	1723	1.18819	4	4
11340511_1	Cre/+	RS	1883	1351	0.955921	3	3
11340818_1	Cre/+	Leydig	731	575	1.09439	28	28
11341026_1	Cre/+	RS	8391	4629	2.07365	20	20
11341134_1	Cre/+	L/Z/eP	732	587	2.18579	1	1
11341753_1	Cre/+	RS	724	584	2.62431	0	0
11342822_1	Cre/+	RS	955	704	0.942408	0	0
11342828_1	Cre/+	mP/lP	9245	4075	4.12115	10	10
11342953_1	Cre/+	eL/L/Z	5137	2775	4.76932	9	9
11343371_1	Cre/+	RS	2470	1720	1.53846	4	4
11345219_1	Cre/+	RS	3131	1937	2.8106	17	17
11345339_1	Cre/+	RS	1208	880	0.910596	0	0
11346756_1	Cre/+	mP/lP	34951	7000	2.71809	19	19
11347305_1	Cre/+	RS	2852	1823	1.50771	4	4
11347718_1	Cre/+	RS	1394	985	0.860832	0	0
11348210_1	Cre/+	D	1301	933	0.76864	2	2
11348285_1	Cre/+	Unknown	8362	4760	2.20043	7	7
11348514_1	Cre/+	D	1603	1148	1.31004	6	6
11348964_1	Cre/+	RS	728	574	3.57143	0	0
11350092_1	Cre/+	RS	733	585	2.31924	0	0
11350094_1	Cre/+	RS	4955	3198	2.38143	20	20
11350409_1	Cre/+	D	886	687	1.58014	2	2
11350646_1	Cre/+	Sertoli	704	538	0.994318	5	5
11351005_1	Cre/+	mP/lP	10961	4598	3.26613	10	10
11351810_1	Cre/+	RS	1209	898	1.81969	4	4
11351930_1	Cre/+	mP/lP	39329	7592	2.32398	10	10
11352214_1	Cre/+	D	1400	1016	1.21429	2	2
11352614_1	Cre/+	L/Z/eP	763	594	3.14548	1	1
11352942_1	Cre/+	D	1209	868	1.07527	2	2
11353622_1	Cre/+	D	844	679	1.89573	2	2
11353815_1	Cre/+	RS	1811	1258	1.54611	4	4
11354520_1	Cre/+	RS	1930	1367	4.35233	17	17
11355688_1	Cre/+	RS	1904	1385	2.41597	4	4
11357517_1	Cre/+	Sertoli	828	590	0.724638	5	5
11358386_1	Cre/+	ES	1458	1079	1.16598	15	15
11358431_1	Cre/+	L/Z/eP	1742	1203	3.32951	1	1
11360108_1	Cre/+	RS	876	695	1.94064	4	4
11360913_1	Cre/+	D	1243	894	1.60901	2	2
11361985_1	Cre/+	mP/lP	8336	3688	1.72745	19	19
11362164_1	Cre/+	D	712	568	1.26404	2	2
11362695_1	Cre/+	D	946	734	1.16279	6	6
11363959_1	Cre/+	D	630	511	3.33333	2	2
11364573_1	Cre/+	L/Z/eP	1071	808	1.5873	1	1
11365306_1	Cre/+	D	917	711	1.09051	2	2
11367730_1	Cre/+	Sertoli	16908	5719	4.4062	31	31
11367843_1	Cre/+	L/Z/eP	646	521	2.63158	1	1
11370174_1	Cre/+	Unknown	5464	3608	2.19619	7	7
11370248_1	Cre/+	D	1117	854	2.14861	2	2
11370920_1	Cre/+	mP/lP	12222	4591	3.69007	10	10
11372051_1	Cre/+	mP/lP	3496	2067	2.1167	10	10
11372108_1	Cre/+	RS	1295	1005	1.77606	0	0
11372572_1	Cre/+	D	3455	2119	0.607815	6	6
11373439_1	Cre/+	RS	1442	1104	3.8835	4	4
11374268_1	Cre/+	RS	906	697	0.993377	0	0
11374631_1	Cre/+	D	4059	2359	0.640552	6	6
11378691_1	Cre/+	L/Z/eP	2469	1652	1.70109	1	1
11379042_1	Cre/+	Undiff. SpG	1943	1621	1.80134	18	18
11379425_1	Cre/+	RS	5084	3257	2.32101	20	20
11380295_1	Cre/+	RS	966	765	4.86542	0	0
11380460_1	Cre/+	RS	2659	1737	1.12824	3	3
11382113_1	Cre/+	L/Z/eP	1399	1049	2.85919	1	1
11383617_1	Cre/+	L/Z/eP	960	739	0.9375	1	1
11383661_1	Cre/+	RS	690	558	0.724638	0	0
11383864_1	Cre/+	D	15686	5429	3.62744	21	21
11384050_1	Cre/+	pL	2382	1612	0.629723	8	8
11386281_1	Cre/+	Sertoli	2827	1846	1.23806	5	5
11386741_1	Cre/+	L/Z/eP	760	624	1.57895	1	1
11386810_1	Cre/+	pL	1153	881	4.94363	8	8
11389785_1	Cre/+	RS	963	754	1.86916	0	0
11390035_1	Cre/+	RS	1785	1353	2.01681	3	3
11390619_1	Cre/+	L/Z/eP	2319	1566	3.27727	1	1
11393130_1	Cre/+	L/Z/eP	824	669	3.76214	1	1
11394015_1	Cre/+	RS	836	643	1.07656	0	0
11395691_1	Cre/+	L/Z/eP	1102	834	2.90381	1	1
11397217_1	Cre/+	RS	696	546	4.74138	0	0
11399024_1	Cre/+	D	866	637	2.194	2	2
11399325_1	Cre/+	L/Z/eP	964	742	1.86722	1	1
11399932_1	Cre/+	L/Z/eP	2041	1449	1.37188	1	1
11400347_1	Cre/+	RS	630	532	2.69841	0	0
11400395_1	Cre/+	Leydig	1209	842	1.24069	28	28
11401399_1	Cre/+	D	802	672	2.99252	2	2
11403663_1	Cre/+	mP/lP	8598	3851	3.32635	19	19
11404089_1	Cre/+	RS	1590	1188	1.8239	4	4
11404194_1	Cre/+	D	693	573	2.5974	2	2
11405088_1	Cre/+	L/Z/eP	639	543	1.87793	1	1
11406483_1	Cre/+	mP/lP	13302	5138	2.49587	19	19
11406522_1	Cre/+	RS	829	636	1.56815	0	0
11407041_1	Cre/+	RS	2746	1819	1.45666	4	4
11407324_1	Cre/+	D	12022	4589	1.00649	21	21
11408096_1	Cre/+	D	2335	1552	3.68308	6	6
11408395_1	Cre/+	RS	811	653	1.35635	0	0
11408905_1	Cre/+	D	23780	6466	3.69638	21	21
11411348_1	Cre/+	ES	1812	1238	0.772627	15	15
11412788_1	Cre/+	D	833	673	1.68067	2	2
11412883_1	Cre/+	Peritubular / stromal	900	702	2.11111	32	32
11413760_1	Cre/+	RS	649	514	1.849	0	0
11414824_1	Cre/+	RS	665	550	0.902256	0	0
11415329_1	Cre/+	RS	997	792	1.20361	0	0
11416411_1	Cre/+	L/Z/eP	859	683	1.74622	1	1
11416720_1	Cre/+	D	2066	1349	0.919652	6	6
11417302_1	Cre/+	L/Z/eP	860	690	0.813953	1	1
11417726_1	Cre/+	RS	2752	1862	1.23547	4	4
11420242_1	Cre/+	D	3265	1932	0.398162	6	6
11420486_1	Cre/+	RS	774	631	1.29199	0	0
11420924_1	Cre/+	RS	643	521	2.02177	0	0
11421477_1	Cre/+	Sertoli	728	586	4.3956	5	5
11422268_1	Cre/+	D	15130	5358	1.79114	21	21
11423658_1	Cre/+	RS	860	628	0.697674	0	0
11426373_1	Cre/+	RS	1944	1399	1.49177	3	3
11426624_1	Cre/+	RS	1100	853	0.727273	3	3
11428060_1	Cre/+	L/Z/eP	761	596	3.28515	1	1
11428135_1	Cre/+	RS	1248	959	1.28205	3	3
11428474_1	Cre/+	RS	2740	2119	1.75182	20	20
11429986_1	Cre/+	D	1094	829	1.27971	2	2
11430485_1	Cre/+	eL/L/Z	3367	2035	2.97	9	9
11430872_1	Cre/+	RS	1179	1028	1.10263	20	20
11432958_1	Cre/+	L/Z/eP	816	630	2.32843	1	1
11433354_1	Cre/+	Sertoli	747	579	1.07095	5	5
11433861_1	Cre/+	Leydig	1488	1233	1.88172	28	28
11434167_1	Cre/+	Undiff. SpG	1720	1445	1.27907	18	18
11435423_1	Cre/+	RS	1365	1015	3.88278	0	0
11437434_1	Cre/+	RS	1923	1384	0.936037	4	4
11437476_1	Cre/+	D	678	522	1.03245	2	2
11439820_1	Cre/+	RS	838	655	1.19332	3	3
11444881_1	Cre/+	RS	649	533	1.69492	0	0
11445566_1	Cre/+	ES	3320	2213	4.06627	15	15
11445796_1	Cre/+	D	1882	1282	0.63762	6	6
11445825_1	Cre/+	ES	3099	1896	1.19393	15	15
11447150_1	Cre/+	RS	921	723	1.62866	0	0
11447198_1	Cre/+	RS	643	523	3.26594	0	0
11447546_1	Cre/+	RS	1949	1355	1.2314	4	4
11448359_1	Cre/+	D	2338	1523	0.513259	6	6
11451028_1	Cre/+	L/Z/eP	747	608	0.803213	1	1
11451180_1	Cre/+	mP/lP	6628	3468	3.10803	10	10
11451399_1	Cre/+	RS	2235	1537	3.44519	3	3
11451513_1	Cre/+	RS	2780	1858	2.91367	3	3
11452037_1	Cre/+	RS	1119	839	1.34048	3	3
11457304_1	Cre/+	L/Z/eP	2056	1493	2.72374	1	1
11457318_1	Cre/+	RS	2345	1606	1.02345	3	3
11458022_1	Cre/+	L/Z/eP	1091	822	3.11641	1	1
11458601_1	Cre/+	mP/lP	9908	4199	3.6738	19	19
11458801_1	Cre/+	L/Z/eP	626	514	3.99361	1	1
11460313_1	Cre/+	RS	919	728	2.39391	0	0
11460510_1	Cre/+	ES	1051	807	2.66413	14	14
11461149_1	Cre/+	mP/lP	6870	3428	2.57642	10	10
11462295_1	Cre/+	RS	4911	2757	1.4661	4	4
11462567_1	Cre/+	D	729	562	1.23457	2	2
11462904_1	Cre/+	mP/lP	47977	8099	1.24435	10	10
11463037_1	Cre/+	L/Z/eP	893	691	2.79955	1	1
11463235_1	Cre/+	RS	1653	1206	3.0248	3	3
11467971_1	Cre/+	RS	791	595	0.884956	0	0
11469418_1	Cre/+	eL/L/Z	3777	2302	3.73312	9	9
11469717_1	Cre/+	RS	953	744	4.40714	0	0
11469802_1	Cre/+	pL	1892	1438	4.01691	8	8
11470212_1	Cre/+	L/Z/eP	1325	945	1.35849	1	1
11471347_1	Cre/+	RS	1825	1273	0.821918	3	3
11473424_1	Cre/+	mP/lP	25203	6824	2.47193	19	19
11474112_1	Cre/+	Diff. SpG	5012	3154	2.73344	13	13
11475048_1	Cre/+	L/Z/eP	1833	1314	2.40044	1	1
11475082_1	Cre/+	eL/L/Z	1689	1256	3.13795	9	9
11475860_1	Cre/+	ES	1331	927	4.95868	14	14
11476397_1	Cre/+	ES	1078	840	1.94805	15	15
11476407_1	Cre/+	Sertoli	14514	5281	4.94695	31	31
11476500_1	Cre/+	RS	736	567	2.44565	0	0
11478990_1	Cre/+	RS	1401	1039	1.2848	3	3
11480309_1	Cre/+	Sertoli	2681	1892	2.94666	5	5
11481331_1	Cre/+	RS	1996	1417	3.25651	3	3
11482399_1	Cre/+	RS	3470	2246	2.59366	3	3
11483544_1	Cre/+	RS	2015	1450	1.29032	4	4
11484015_1	Cre/+	D	1158	828	0.431779	6	6
11484573_1	Cre/+	Diff. SpG	9576	4980	2.50627	13	13
11486052_1	Cre/+	RS	2443	1526	0.695866	4	4
11486980_1	Cre/+	Peritubular / stromal	17753	5985	2.332	32	32
11487017_1	Cre/+	Unknown	4188	2922	2.05349	7	7
11488756_1	Cre/+	RS	1079	819	0.741427	0	0
11488815_1	Cre/+	RS	629	503	1.43084	0	0
11489902_1	Cre/+	L/Z/eP	661	555	3.93343	1	1
11489932_1	Cre/+	eL/L/Z	7465	3962	3.83121	9	9
11490348_1	Cre/+	Diff. SpG	6811	3794	2.37851	13	13
11490913_1	Cre/+	Diff. SpG	5695	3277	2.17735	13	13
11491785_1	Cre/+	RS	1728	1246	4.22454	3	3
11492287_1	Cre/+	D	10775	4356	2.64501	21	21
11492468_1	Cre/+	L/Z/eP	688	560	3.34302	1	1
11492578_1	Cre/+	Sertoli	858	691	1.04895	5	5
11494845_1	Cre/+	RS	1345	1006	1.41264	17	17
11498001_1	Cre/+	L/Z/eP	835	644	1.91617	1	1
11498053_1	Cre/+	RS	1032	770	0.678295	4	4
11499407_1	Cre/+	RS	3349	2385	1.88116	20	20
11500700_1	Cre/+	pL	1984	1526	3.1754	8	8
11502466_1	Cre/+	D	1863	1286	1.34192	6	6
11502964_1	Cre/+	D	10270	4598	2.78481	21	21
11503301_1	Cre/+	Sertoli	742	580	4.44744	5	5
11503606_1	Cre/+	mP/lP	19116	5657	2.42729	19	19
11503624_1	Cre/+	L/Z/eP	856	663	2.21963	1	1
11505899_1	Cre/+	L/Z/eP	5291	3024	2.6271	1	1
11507028_1	Cre/+	D	4440	2281	0.315315	6	6
11507119_1	Cre/+	D	5308	2833	2.99548	6	6
11508674_1	Cre/+	RS	1623	1193	1.17067	4	4
11508941_1	Cre/+	D	4026	2324	0.670641	6	6
11509108_1	Cre/+	D	1865	1273	1.55496	6	6
11509490_1	Cre/+	eL/L/Z	3056	1988	3.01047	9	9
11509596_1	Cre/+	RS	4411	2531	2.94718	3	3
11509906_1	Cre/+	RS	1409	992	1.41945	0	0
11510062_1	Cre/+	Sertoli	814	628	2.57985	5	5
11510570_1	Cre/+	Undiff. SpG	2143	1769	2.61316	18	18
11511156_1	Cre/+	RS	1175	938	0.93617	0	0
11511410_1	Cre/+	D	1874	1242	0.426894	2	2
11511902_1	Cre/+	RS	1006	798	0.894632	0	0
11512789_1	Cre/+	D	1235	892	1.21457	2	2
11513393_1	Cre/+	RS	1244	852	1.52733	0	0
11514493_1	Cre/+	L/Z/eP	1177	905	1.7842	1	1
11515273_1	Cre/+	Unknown	5373	3510	1.86116	7	7
11516416_1	Cre/+	D	3063	1938	0.587659	6	6
11516562_1	Cre/+	Sertoli	1628	1193	2.88698	5	5
11517187_1	Cre/+	L/Z/eP	834	628	3.59712	1	1
11517275_1	Cre/+	L/Z/eP	4383	2473	2.92037	1	1
11518125_1	Cre/+	RS	645	529	1.24031	0	0
11518423_1	Cre/+	Sertoli	15639	6221	2.30833	31	31
11518521_1	Cre/+	RS	3697	2293	2.89424	3	3
11518680_1	Cre/+	Unknown	5389	3472	2.83912	7	7
11518943_1	Cre/+	D	4481	2648	2.20933	6	6
11519434_1	Cre/+	RS	848	671	1.53302	0	0
11520215_1	Cre/+	D	2624	1660	0.457317	6	6
11521767_1	Cre/+	Sertoli	5934	2914	0.572969	5	5
11521865_1	Cre/+	RS	731	583	4.92476	0	0
11522878_1	Cre/+	D	6745	3472	1.00815	21	21
11522916_1	Cre/+	RS	633	506	1.73776	0	0
11524055_1	Cre/+	pL	828	643	3.74396	8	8
11524733_1	Cre/+	RS	841	683	1.07015	0	0
11525701_1	Cre/+	mP/lP	33198	7507	1.88867	10	10
11527244_1	Cre/+	D	9200	3883	3.8587	21	21
11528271_1	Cre/+	RS	2218	1470	0.450857	3	3
11528487_1	Cre/+	RS	1210	883	1.65289	0	0
11528869_1	Cre/+	RS	2552	1720	2.39028	3	3
11529035_1	Cre/+	D	676	529	2.95858	2	2
11529729_1	Cre/+	D	2154	1390	0.464253	2	2
11529809_1	Cre/+	Diff. SpG	18211	7165	3.59124	13	13
11530289_1	Cre/+	RS	867	667	1.03806	0	0
11530480_1	Cre/+	pL	632	507	1.89873	8	8
11530883_1	Cre/+	RS	1441	1049	1.17974	0	0
11531141_1	Cre/+	RS	992	763	1.00806	0	0
11531562_1	Cre/+	L/Z/eP	942	702	2.12314	1	1
11531567_1	Cre/+	RS	8852	4121	0.903751	4	4
11532722_1	Cre/+	ES	1928	1363	0.881743	15	15
11532948_1	Cre/+	Sertoli	738	580	1.35501	5	5
11533365_1	Cre/+	Sertoli	657	549	1.52207	5	5
11534135_1	Cre/+	mP/lP	51816	8677	2.47028	10	10
11534424_1	Cre/+	D	1471	1074	1.15568	2	2
11534629_1	Cre/+	D	2140	1512	1.26168	6	6
11534800_1	Cre/+	RS	6105	3283	3.34152	17	17
11535780_1	Cre/+	RS	1212	929	1.89769	3	3
11535781_1	Cre/+	mP/lP	13520	4861	2.9216	19	19
11536480_1	Cre/+	D	4232	2376	0.590737	6	6
11538057_1	Cre/+	D	1423	991	1.33521	2	2
11538244_1	Cre/+	RS	4033	2245	2.65311	3	3
11538526_1	Cre/+	D	701	571	0.85592	2	2
11538555_1	Cre/+	mP/lP	17812	5699	0.724231	10	10
11539467_1	Cre/+	Sertoli	1063	763	1.50517	5	5
11539565_1	Cre/+	ES	2163	1404	3.05132	14	14
11541158_1	Cre/+	Sertoli	1011	780	0.692384	5	5
11543964_1	Cre/+	L/Z/eP	866	668	1.96305	1	1
11544577_1	Cre/+	D	1472	1006	1.90217	2	2
11544584_1	Cre/+	eL/L/Z	5332	3092	3.56339	9	9
11544683_1	Cre/+	RS	1939	1347	1.13461	3	3
11544728_1	Cre/+	RS	967	736	0.723888	0	0
11544765_1	Cre/+	Unknown	8406	4824	1.77254	7	7
11545834_1	Cre/+	RS	1061	788	0.754006	0	0
11546120_1	Cre/+	RS	671	549	1.93741	0	0
11547290_1	Cre/+	Sertoli	1318	1027	2.73141	5	5
11551430_1	Cre/+	RS	702	534	2.13675	0	0
11552690_1	Cre/+	RS	1155	851	0.779221	3	3
11553323_1	Cre/+	pL	1030	811	3.20388	8	8
11553398_1	Cre/+	RS	752	592	1.46277	0	0
11555198_1	Cre/+	RS	7660	3875	1.25326	3	3
11556489_1	Cre/+	ES	6222	2922	1.12504	15	15
11556827_1	Cre/+	RS	785	625	2.16561	0	0
11557910_1	Cre/+	RS	2167	1509	0.830641	17	17
11559449_1	Cre/+	eL/L/Z	13373	5267	3.29769	9	9
11559823_1	Cre/+	L/Z/eP	840	658	3.21429	1	1
11560600_1	Cre/+	L/Z/eP	1202	881	3.49418	1	1
11560944_1	Cre/+	Sertoli	1059	789	2.54958	5	5
11563610_1	Cre/+	L/Z/eP	876	676	3.53881	1	1
11563668_1	Cre/+	D	846	628	4.25532	2	2
11563998_1	Cre/+	RS	819	647	0.4884	0	0
11564851_1	Cre/+	RS	991	774	0.807265	0	0
11565315_1	Cre/+	RS	751	620	2.26365	0	0
11565701_1	Cre/+	D	1016	763	1.5748	2	2
11565769_1	Cre/+	Sertoli	5025	2725	0.875622	5	5
11566624_1	Cre/+	D	5389	2762	0.408239	6	6
11566643_1	Cre/+	RS	1091	854	1.00825	0	0
11567033_1	Cre/+	RS	5918	3294	0.895573	3	3
11567301_1	Cre/+	RS	685	551	2.33577	0	0
11568054_1	Cre/+	RS	698	558	2.5788	0	0
11568279_1	Cre/+	RS	1591	1119	1.00566	4	4
11568396_1	Cre/+	RS	693	553	2.0202	0	0
11568398_1	Cre/+	RS	806	677	1.48883	0	0
11569193_1	Cre/+	RS	2015	1292	0.44665	3	3
11569319_1	Cre/+	RS	652	509	0.306748	0	0
11569334_1	Cre/+	RS	640	501	1.5625	4	4
11569955_1	Cre/+	Leydig	2487	1526	3.29715	28	28
11570519_1	Cre/+	RS	680	575	2.94118	4	4
11570647_1	Cre/+	Diff. SpG	17207	6029	2.23746	13	13
11570855_1	Cre/+	Undiff. SpG	3668	2735	1.79935	18	18
11570914_1	Cre/+	RS	2464	1636	1.21753	4	4
11572605_1	Cre/+	pL	636	522	2.20126	8	8
11572712_1	Cre/+	RS	738	575	3.92954	0	0
11573168_1	Cre/+	RS	629	509	2.06677	0	0
11573504_1	Cre/+	pL	1188	893	0.589226	8	8
11574017_1	Cre/+	RS	12979	6133	1.87226	20	20
11574332_1	Cre/+	L/Z/eP	688	518	1.88953	1	1
11574583_1	Cre/+	D	661	516	1.81543	2	2
11574858_1	Cre/+	D	798	645	1.8797	2	2
11575222_1	Cre/+	RS	813	597	1.72202	4	4
11575677_1	Cre/+	D	854	680	1.75644	2	2
11575933_1	Cre/+	RS	958	738	1.56576	4	4
11576634_1	Cre/+	mP/lP	28028	7178	2.32625	19	19
11576677_1	Cre/+	L/Z/eP	1088	808	2.48162	1	1
11576848_1	Cre/+	RS	2321	1507	1.76648	3	3
11577329_1	Cre/+	D	1124	837	0.533808	2	2
11577560_1	Cre/+	RS	801	602	1.1236	0	0
11577649_1	Cre/+	pL	1067	860	1.40581	8	8
11578497_1	Cre/+	RS	1280	957	1.25	0	0
11578899_1	Cre/+	mP/lP	14573	5327	2.41543	10	10
11580514_1	Cre/+	RS	669	521	2.24215	0	0
11580897_1	Cre/+	D	4780	2615	0.794979	6	6
11580985_1	Cre/+	RS	8286	4025	4.86363	3	3
11581121_1	Cre/+	RS	2845	2073	2.17926	20	20
11581649_1	Cre/+	RS	1943	1362	1.13227	4	4
11583258_1	Cre/+	RS	921	703	2.49729	0	0
11583695_1	Cre/+	Sertoli	1034	764	0.773694	5	5
11585257_1	Cre/+	RS	812	639	1.60099	4	4
11586372_1	Cre/+	RS	4656	2595	1.07388	4	4
11586571_1	Cre/+	RS	3753	2356	3.91687	4	4
11590362_1	Cre/+	D	979	727	1.1236	2	2
11590444_1	Cre/+	RS	681	533	3.52423	0	0
11590964_1	Cre/+	RS	1829	1274	4.64735	4	4
11591127_1	Cre/+	RS	2840	1754	4.43662	17	17
11591547_1	Cre/+	RS	2308	1545	0.779896	3	3
11593650_1	Cre/+	RS	886	666	0.564334	4	4
11594223_1	Cre/+	Undiff. SpG	2980	2271	2.41611	18	18
11594876_1	Cre/+	mP/lP	9495	4146	1.77988	10	10
11595029_1	Cre/+	D	2108	1309	0.521822	2	2
11595097_1	Cre/+	Sertoli	969	715	1.23839	5	5
11596630_1	Cre/+	RS	670	551	0.895522	0	0
11596644_1	Cre/+	D	2501	1502	1.71931	6	6
11596851_1	Cre/+	RS	1176	864	0.935374	0	0
11597655_1	Cre/+	RS	971	705	2.67765	0	0
11597679_1	Cre/+	ES	2151	1361	2.18503	14	14
11597942_1	Cre/+	Unknown	3920	2761	2.29592	7	7
11598112_1	Cre/+	D	1002	783	3.89222	2	2
11598115_1	Cre/+	D	903	728	3.76523	2	2
11598379_1	Cre/+	D	2546	1746	2.16025	2	2
11599205_1	Cre/+	L/Z/eP	591	500	3.7225	1	1
11599570_1	Cre/+	L/Z/eP	828	621	3.50242	1	1
11600093_1	Cre/+	Sertoli	4662	2582	0.793651	5	5
11600446_1	Cre/+	L/Z/eP	636	510	1.72956	1	1
11600915_1	Cre/+	eL/L/Z	23957	7061	3.61064	9	9
11601389_1	Cre/+	RS	668	540	1.94611	0	0
11603505_1	Cre/+	RS	1794	1344	0.947603	3	3
11603645_1	Cre/+	RS	3193	1988	1.25274	3	3
11604664_1	Cre/+	L/Z/eP	621	502	4.50886	1	1
11606196_1	Cre/+	D	745	530	1.20805	2	2
11606596_1	Cre/+	RS	613	501	2.12072	0	0
11607388_1	Cre/+	L/Z/eP	836	657	3.34928	1	1
11608261_1	Cre/+	pL	666	518	1.35135	8	8
11608570_1	Cre/+	RS	1238	880	4.76575	4	4
11610376_1	Cre/+	RS	1482	1055	1.75439	4	4
11610484_1	Cre/+	RS	935	700	2.45989	0	0
11610724_1	Cre/+	L/Z/eP	1480	1070	1.48649	1	1
11611308_1	Cre/+	D	713	558	0.841515	2	2
11611407_1	Cre/+	RS	719	565	3.33797	0	0
11612748_1	Cre/+	Unknown	8370	4868	2.0908	7	7
11613044_1	Cre/+	Diff. SpG	8102	4061	1.93779	13	13
11613116_1	Cre/+	L/Z/eP	1013	775	2.07305	1	1
11613812_1	Cre/+	D	828	656	3.26087	2	2
11614886_1	Cre/+	RS	648	505	1.38889	0	0
11617808_1	Cre/+	D	803	624	2.86426	2	2
11618458_1	Cre/+	RS	1814	1292	1.32304	3	3
11619525_1	Cre/+	RS	712	591	1.1236	0	0
11619572_1	Cre/+	RS	699	551	3.29041	0	0
11619880_1	Cre/+	RS	686	531	3.207	0	0
11619881_1	Cre/+	Sertoli	807	636	3.9653	5	5
11621094_1	Cre/+	RS	1889	1360	1.16464	17	17
11621323_1	Cre/+	RS	3506	2111	0.969766	3	3
11621503_1	Cre/+	Sertoli	1416	1040	0.353107	5	5
11621847_1	Cre/+	Unknown	2950	2233	2.64407	7	7
11622311_1	Cre/+	RS	838	667	1.19332	0	0
11622432_1	Cre/+	RS	2846	2131	2.00281	20	20
11623951_1	Cre/+	ES	7395	3561	1.1359	14	14
11624767_1	Cre/+	RS	999	742	1.3013	0	0
11625515_1	Cre/+	D	836	665	1.43541	2	2
11625528_1	Cre/+	RS	1003	754	0.797607	0	0
11626217_1	Cre/+	RS	1194	903	1.42379	3	3
11626820_1	Cre/+	Sertoli	2025	1426	3.80247	5	5
11627427_1	Cre/+	Undiff. SpG	4616	3213	1.75477	18	18
11627819_1	Cre/+	D	1017	700	0.786627	2	2
11629451_1	Cre/+	RS	756	596	0.793651	0	0
11629605_1	Cre/+	eL/L/Z	4105	2325	3.36175	9	9
11629976_1	Cre/+	D	1531	1034	1.30634	2	2
11631940_1	Cre/+	RS	863	658	1.62225	0	0
11632627_1	Cre/+	L/Z/eP	697	541	1.86514	1	1
11633198_1	Cre/+	mP/lP	8945	4057	2.35886	10	10
11633534_1	Cre/+	RS	1061	775	1.50801	0	0
11633883_1	Cre/+	pL	2625	1737	3.92381	8	8
11634766_1	Cre/+	RS	812	651	1.84729	4	4
11634834_1	Cre/+	RS	1799	1275	2.22346	3	3
11635000_1	Cre/+	RS	741	586	1.88934	0	0
11636049_1	Cre/+	RS	3588	2215	1.30992	3	3
11636827_1	Cre/+	RS	996	739	1.50602	0	0
11637625_1	Cre/+	D	861	635	0.929152	2	2
11638687_1	Cre/+	RS	1696	1212	0.53066	4	4
11638797_1	Cre/+	RS	959	727	3.64964	0	0
11639573_1	Cre/+	RS	907	718	0.551268	4	4
11640688_1	Cre/+	D	1340	1015	1.86567	2	2
11641648_1	Cre/+	Leydig	1832	1175	1.74672	28	28
11643273_1	Cre/+	Sertoli	38501	8613	4.096	31	31
11643275_1	Cre/+	Unknown	11142	5722	1.76808	7	7
11643928_1	Cre/+	RS	3139	2313	1.87958	20	20
11644214_1	Cre/+	D	1334	921	1.87406	2	2
11646085_1	Cre/+	L/Z/eP	901	689	4.21754	1	1
11647789_1	Cre/+	RS	2069	1425	1.98163	3	3
11648041_1	Cre/+	D	1120	862	1.42857	2	2
11648172_1	Cre/+	L/Z/eP	1114	856	0.897666	1	1
11648235_1	Cre/+	L/Z/eP	761	577	2.49671	1	1
11649249_1	Cre/+	pL	2317	1667	4.35909	8	8
11650268_1	Cre/+	RS	1042	826	1.53551	0	0
11650283_1	Cre/+	mP/lP	30355	6805	2.66513	19	19
11650458_1	Cre/+	RS	883	728	1.812	0	0
11650904_1	Cre/+	D	817	657	2.44798	2	2
11651999_1	Cre/+	Unknown	3223	2425	2.66832	7	7
11652424_1	Cre/+	RS	750	619	2	4	4
11653686_1	Cre/+	RS	1868	1332	1.01713	4	4
11654529_1	Cre/+	RS	3390	2145	1.9469	3	3
11656206_1	Cre/+	RS	1842	1323	4.50597	17	17
11656976_1	Cre/+	D	698	566	1.43266	2	2
11657394_1	Cre/+	Undiff. SpG	9870	4795	2.34043	30	30
11657883_1	Cre/+	mP/lP	6969	3478	2.58287	19	19
11658433_1	Cre/+	RS	997	820	0.802407	0	0
11662001_1	Cre/+	RS	994	793	4.22535	4	4
11663145_1	Cre/+	L/Z/eP	754	589	1.32626	1	1
11663565_1	Cre/+	L/Z/eP	742	602	2.42588	1	1
11663901_1	Cre/+	RS	1523	1112	2.56074	4	4
11663906_1	Cre/+	Undiff. SpG	2633	2030	2.7725	18	18
11665394_1	Cre/+	D	967	698	1.75801	2	2
11666530_1	Cre/+	Diff. SpG	4214	2501	2.46796	13	13
11666943_1	Cre/+	Unknown	4082	2781	1.88633	7	7
11666971_1	Cre/+	D	3776	2242	0.95339	21	21
11668120_1	Cre/+	D	946	722	3.69979	2	2
11668328_1	Cre/+	Sertoli	1137	873	0.703606	5	5
11669159_1	Cre/+	ES	2415	1499	2.69151	14	14
11669703_1	Cre/+	mP/lP	14706	5091	3.85557	19	19
11670015_1	Cre/+	L/Z/eP	2183	1520	2.19881	1	1
11670876_1	Cre/+	RS	2786	1905	1.68701	3	3
11671700_1	Cre/+	RS	5118	2823	0.859711	4	4
11672303_1	Cre/+	D	12465	4743	2.47894	21	21
11673695_1	Cre/+	RS	1379	1028	0.652647	3	3
11674001_1	Cre/+	RS	676	543	1.92308	0	0
11675529_1	Cre/+	RS	2725	1913	3.44954	4	4
11675623_1	Cre/+	L/Z/eP	624	509	3.6859	1	1
11675637_1	Cre/+	Sertoli	1341	1024	1.64057	5	5
11676221_1	Cre/+	RS	1907	1381	2.30729	3	3
11677417_1	Cre/+	RS	677	524	1.03397	0	0
11677421_1	Cre/+	Unknown	4534	3078	2.84517	7	7
11677656_1	Cre/+	mP/lP	35775	7403	1.77778	10	10
11678459_1	Cre/+	mP/lP	16475	5558	3.82398	10	10
11680011_1	Cre/+	RS	1579	1183	1.77327	4	4
11680097_1	Cre/+	Sertoli	1015	761	1.18227	5	5
11680979_1	Cre/+	L/Z/eP	829	654	3.61882	1	1
11681349_1	Cre/+	D	2775	1837	2.12613	2	2
11682183_1	Cre/+	eL/L/Z	4029	2445	4.02085	9	9
11682417_1	Cre/+	RS	1810	1260	1.60221	4	4
11682867_1	Cre/+	mP/lP	28362	6778	2.12961	10	10
11683560_1	Cre/+	ES	1586	1168	1.76545	15	15
11688424_1	Cre/+	RS	739	581	1.35318	0	0
11688446_1	Cre/+	mP/lP	13223	4791	2.57884	10	10
11689086_1	Cre/+	D	1588	1099	0.692695	6	6
11689595_1	Cre/+	eL/L/Z	3466	2232	3.49106	9	9
11690494_1	Cre/+	mP/lP	26300	6395	1.68821	10	10
11691161_1	Cre/+	L/Z/eP	704	544	3.125	1	1
11691347_1	Cre/+	D	1090	754	0.458716	6	6
11691602_1	Cre/+	RS	636	525	2.20126	4	4
11692843_1	Cre/+	Unknown	5996	3832	1.96798	7	7
11693577_1	Cre/+	D	991	769	1.31181	2	2
11695479_1	Cre/+	RS	849	642	0.942285	3	3
11695486_1	Cre/+	RS	725	562	1.65517	0	0
11697643_1	Cre/+	D	1902	1311	0.42061	6	6
11697691_1	Cre/+	RS	724	581	1.79558	0	0
11698383_1	Cre/+	RS	1042	810	0.479846	0	0
11698805_1	Cre/+	D	2642	1719	0.681302	6	6
11700470_1	Cre/+	Diff. SpG	3883	2485	4.63559	13	13
11701144_1	Cre/+	pL	1209	927	3.14309	8	8
11701435_1	Cre/+	D	1640	1161	0.54878	6	6
11701962_1	Cre/+	RS	610	510	1.80328	4	4
11703074_1	Cre/+	ES	2107	1513	1.94589	15	15
11703813_1	Cre/+	L/Z/eP	836	674	2.87081	1	1
11704066_1	Cre/+	eL/L/Z	5660	3213	4.02827	9	9
11704740_1	Cre/+	mP/lP	16233	5385	1.98977	10	10
11706194_1	Cre/+	mP/lP	18206	5626	2.47171	10	10
11706378_1	Cre/+	mP/lP	3929	2435	1.55256	10	10
11707583_1	Cre/+	mP/lP	7426	3462	4.91516	19	19
11708209_1	Cre/+	RS	1213	931	0.577082	3	3
11708245_1	Cre/+	D	2381	1580	0.797984	6	6
11708429_1	Cre/+	L/Z/eP	704	552	4.40341	1	1
11709949_1	Cre/+	L/Z/eP	915	747	1.96721	1	1
11711548_1	Cre/+	RS	649	552	1.849	0	0
11713670_1	Cre/+	Sertoli	693	516	0.721501	5	5
11714063_1	Cre/+	RS	1035	812	1.35266	3	3
11715860_1	Cre/+	D	716	573	0.977654	2	2
11716306_1	Cre/+	mP/lP	26041	6677	1.99301	10	10
11717878_1	Cre/+	mP/lP	25131	6734	2.95253	10	10
11718135_1	Cre/+	RS	909	709	2.53025	0	0
11719496_1	Cre/+	D	1241	944	1.45044	2	2
11719947_1	Cre/+	RS	1173	916	0.511509	0	0
11721404_1	Cre/+	Unknown	4710	3215	2.12314	7	7
11722369_1	Cre/+	Leydig	1287	951	2.0202	28	28
11723069_1	Cre/+	L/Z/eP	657	539	1.36986	1	1
11724373_1	Cre/+	RS	1618	1161	0.92707	3	3
11724450_1	Cre/+	D	712	540	1.1236	2	2
11725424_1	Cre/+	D	8925	3985	1.73669	21	21
11726293_1	Cre/+	D	9932	4675	2.95006	6	6
11727582_1	Cre/+	pL	1195	920	4.43515	8	8
11728130_1	Cre/+	RS	996	754	0.903614	0	0
11728443_1	Cre/+	mP/lP	7652	3763	3.07109	10	10
11728852_1	Cre/+	mP/lP	13909	5176	3.65231	10	10
11728865_1	Cre/+	L/Z/eP	1745	1246	4.64183	1	1
11729807_1	Cre/+	Undiff. SpG	8247	4182	2.61913	30	30
11734492_1	Cre/+	RS	1584	1182	2.77778	4	4
11735054_1	Cre/+	D	968	762	3.6157	2	2
11735787_1	Cre/+	L/Z/eP	1212	936	1.32013	1	1
11736809_1	Cre/+	RS	792	621	1.13636	0	0
11737624_1	Cre/+	RS	3371	2481	1.89855	20	20
11738993_1	Cre/+	D	821	664	1.21803	2	2
11739207_1	Cre/+	D	1058	767	0.378072	2	2
11739253_1	Cre/+	L/Z/eP	815	658	2.94479	1	1
11739972_1	Cre/+	RS	2533	1681	1.93447	4	4
11739991_1	Cre/+	RS	3253	2051	2.52075	4	4
11740196_1	Cre/+	D	1054	818	0.948767	2	2
11743258_1	Cre/+	L/Z/eP	863	687	2.43337	1	1
11744233_1	Cre/+	D	661	528	1.81543	2	2
11744537_1	Cre/+	pL	770	644	3.24675	8	8
11745301_1	Cre/+	Peritubular / stromal	743	583	1.61507	32	32
11747322_1	Cre/+	eL/L/Z	3450	2200	4	9	9
11747933_1	Cre/+	Unknown	4513	3148	1.81697	7	7
11748602_1	Cre/+	mP/lP	8349	3796	3.60522	19	19
11748611_1	Cre/+	RS	818	658	1.34474	0	0
11748839_1	Cre/+	RS	1533	1120	1.43509	3	3
11750790_1	Cre/+	RS	1811	1288	1.04914	3	3
11751412_1	Cre/+	eL/L/Z	2934	1795	4.66939	9	9
11751855_1	Cre/+	ES	1865	1064	1.82306	14	14
11754347_1	Cre/+	mP/lP	7747	3550	3.09797	10	10
11755402_1	Cre/+	mP/lP	10954	4738	2.87566	10	10
11756340_1	Cre/+	L/Z/eP	665	531	2.85714	1	1
11758802_1	Cre/+	Sertoli	25190	7220	4.46209	31	31
11759483_1	Cre/+	Sertoli	1280	992	1.01562	5	5
11763903_1	Cre/+	L/Z/eP	601	509	2.16306	1	1
11764686_1	Cre/+	D	3548	2099	0.873732	6	6
11764805_1	Cre/+	ES	5677	2024	0.880747	14	14
11765737_1	Cre/+	ES	1906	1349	3.30535	15	15
11765890_1	Cre/+	L/Z/eP	668	552	1.0479	1	1
11766763_1	Cre/+	RS	678	548	1.47493	0	0
11767179_1	Cre/+	D	748	544	2.13904	2	2
11768122_1	Cre/+	RS	2739	1788	1.71595	4	4
11769874_1	Cre/+	L/Z/eP	897	704	0.891862	1	1
11770040_1	Cre/+	Diff. SpG	7567	4059	2.84128	13	13
11770241_1	Cre/+	ES	2248	1195	3.15836	14	14
11770523_1	Cre/+	L/Z/eP	611	520	3.10966	1	1
11770908_1	Cre/+	L/Z/eP	1956	1340	3.83436	1	1
11771143_1	Cre/+	mP/lP	14141	5016	4.14398	19	19
11772339_1	Cre/+	eL/L/Z	5103	2870	3.93886	9	9
11772552_1	Cre/+	RS	941	740	3.29437	0	0
11774111_1	Cre/+	Diff. SpG	6915	3863	2.54519	13	13
11775111_1	Cre/+	ES	3192	2123	3.38346	14	14
11777322_1	Cre/+	RS	15632	5807	2.92989	17	17
11779401_1	Cre/+	L/Z/eP	1310	962	1.45038	1	1
11780530_1	Cre/+	Sertoli	2674	1654	0.486163	5	5
11781930_1	Cre/+	Sertoli	2039	1417	1.02992	5	5
11782298_1	Cre/+	L/Z/eP	814	642	1.59705	1	1
11782828_1	Cre/+	Sertoli	708	579	1.9774	5	5
11782978_1	Cre/+	L/Z/eP	1458	1099	3.15501	1	1
11783677_1	Cre/+	eL/L/Z	3862	2217	4.76437	9	9
11785188_1	Cre/+	D	818	625	1.58924	2	2
11786302_1	Cre/+	RS	1301	999	1.15296	4	4
11786811_1	Cre/+	mP/lP	10272	4420	3.42679	10	10
11786926_1	Cre/+	RS	1666	1232	0.840336	17	17
11787778_1	Cre/+	L/Z/eP	682	540	2.78592	1	1
11789745_1	Cre/+	RS	1195	870	0.669456	3	3
11792385_1	Cre/+	RS	3035	1963	1.4827	17	17
11792469_1	Cre/+	RS	1225	947	0.653061	0	0
11794439_1	Cre/+	Sertoli	3872	2350	0.671488	5	5
11794534_1	Cre/+	RS	603	511	1.65837	0	0
11795146_1	Cre/+	RS	694	582	1.58501	0	0
11795834_1	Cre/+	pL	2047	1496	4.93405	8	8
11796456_1	Cre/+	D	1150	886	1.04348	2	2
11796465_1	Cre/+	RS	3730	2591	2.11796	20	20
11796906_1	Cre/+	RS	1368	982	0.950292	4	4
11797479_1	Cre/+	Undiff. SpG	2341	1866	2.17856	18	18
11797601_1	Cre/+	D	807	619	1.85874	2	2
11797650_1	Cre/+	RS	3647	2226	3.23554	3	3
11799349_1	Cre/+	RS	1599	1085	1.93871	3	3
11799447_1	Cre/+	D	1345	965	0.520446	2	2
11799903_1	Cre/+	RS	5799	3150	3.24194	3	3
11800540_1	Cre/+	ES	1882	1171	3.1881	14	14
11801511_1	Cre/+	RS	1167	851	1.97087	0	0
11801680_1	Cre/+	D	1264	952	1.26582	2	2
11803606_1	Cre/+	mP/lP	29590	7066	2.13586	10	10
11804158_1	Cre/+	D	4244	2542	1.48445	21	21
11804436_1	Cre/+	L/Z/eP	662	543	2.56798	1	1
11804555_1	Cre/+	RS	5055	2774	0.870425	3	3
11804865_1	Cre/+	pL	923	671	1.30011	8	8
11804944_1	Cre/+	L/Z/eP	709	542	2.96192	1	1
11805489_1	Cre/+	D	2838	1682	0.634249	6	6
11805586_1	Cre/+	RS	1287	966	2.4087	4	4
11805964_1	Cre/+	D	5925	2924	1.02954	6	6
11806692_1	Cre/+	Sertoli	833	638	1.56062	5	5
11807033_1	Cre/+	RS	757	585	1.5852	0	0
11807204_1	Cre/+	RS	782	616	1.27877	0	0
11807338_1	Cre/+	RS	644	522	0.931677	0	0
11807833_1	Cre/+	L/Z/eP	789	609	3.29531	1	1
11808028_1	Cre/+	RS	1300	953	1.15385	0	0
11808649_1	Cre/+	RS	1004	753	1.59363	4	4
11808751_1	Cre/+	D	919	671	1.74102	2	2
11810660_1	Cre/+	RS	767	603	2.47718	0	0
11810885_1	Cre/+	RS	1618	1164	0.741656	4	4
11811426_1	Cre/+	L/Z/eP	1795	1305	1.89415	1	1
11811474_1	Cre/+	D	14963	5689	1.77104	21	21
11811752_1	Cre/+	pL	1011	799	0.98912	8	8
11812512_1	Cre/+	D	4361	2285	0.779638	6	6
11812544_1	Cre/+	mP/lP	10127	4057	3.23887	19	19
11812743_1	Cre/+	Sertoli	747	572	1.74029	5	5
11812766_1	Cre/+	Undiff. SpG	7417	3741	2.97964	30	30
11813216_1	Cre/+	RS	671	527	2.3845	0	0
11814044_1	Cre/+	ES	5757	3118	1.82387	14	14
11814110_1	Cre/+	RS	902	714	1.33038	4	4
11814450_1	Cre/+	Diff. SpG	9785	4549	1.92131	13	13
11814835_1	Cre/+	ES	12293	5032	2.14756	14	14
11815041_1	Cre/+	Diff. SpG	10980	4814	3.78871	13	13
11815517_1	Cre/+	RS	1155	849	2.77056	0	0
11815637_1	Cre/+	RS	720	566	0.833333	0	0
11815969_1	Cre/+	RS	2849	1799	1.404	4	4
11817398_1	Cre/+	RS	2580	1759	2.17054	3	3
11818505_1	Cre/+	RS	870	656	1.83908	0	0
11818612_1	Cre/+	pL	1866	1375	3.64416	8	8
11819132_1	Cre/+	RS	6730	3963	2.2734	20	20
11819639_1	Cre/+	L/Z/eP	947	740	1.47835	1	1
11819780_1	Cre/+	L/Z/eP	892	672	3.47534	1	1
11821026_1	Cre/+	L/Z/eP	1185	871	2.53165	1	1
11821074_1	Cre/+	D	8445	4121	3.14979	6	6
11821491_1	Cre/+	RS	686	533	2.62391	0	0
11821520_1	Cre/+	RS	1162	851	0.946644	0	0
11821739_1	Cre/+	RS	1014	776	1.57791	0	0
11822259_1	Cre/+	pL	808	636	1.48515	8	8
11822764_1	Cre/+	RS	762	600	0.787402	4	4
11823062_1	Cre/+	Sertoli	1231	916	2.03087	5	5
11823432_1	Cre/+	RS	935	726	0.962567	4	4
11824114_1	Cre/+	mP/lP	28348	7322	3.56286	10	10
11824121_1	Cre/+	RS	1089	807	0.642792	4	4
11824224_1	Cre/+	RS	844	640	2.01422	0	0
11825011_1	Cre/+	D	2988	1782	4.14993	6	6
11825292_1	Cre/+	RS	3100	1915	1	4	4
11825375_1	Cre/+	L/Z/eP	797	624	2.50941	1	1
11826477_1	Cre/+	Sertoli	811	625	1.84957	5	5
11826558_1	Cre/+	L/Z/eP	1105	872	1.53846	1	1
11826996_1	Cre/+	Sertoli	872	666	2.29358	5	5
11827339_1	Cre/+	RS	5327	2758	0.675803	3	3
11828233_1	Cre/+	D	953	676	1.25918	2	2
11828346_1	Cre/+	RS	757	582	2.50991	0	0
11828460_1	Cre/+	mP/lP	23562	6211	2.52525	19	19
11828524_1	Cre/+	RS	1147	838	0.87184	0	0
11829486_1	Cre/+	D	949	726	0.842993	2	2
11830268_1	Cre/+	RS	625	512	1.76	0	0
11830725_1	Cre/+	L/Z/eP	851	636	2.93772	1	1
11830821_1	Cre/+	D	3401	2021	1.26433	6	6
11832793_1	Cre/+	RS	3147	1997	4.70289	3	3
11833235_1	Cre/+	L/Z/eP	790	584	2.91139	1	1
11833685_1	Cre/+	D	1076	781	0.464684	2	2
11834562_1	Cre/+	RS	1062	822	1.12994	4	4
11834641_1	Cre/+	pL	1215	905	2.79835	8	8
11834777_1	Cre/+	D	3554	2080	0.759707	6	6
11835183_1	Cre/+	D	821	629	1.82704	2	2
11835256_1	Cre/+	D	2855	1774	2.52189	6	6
11835430_1	Cre/+	RS	644	517	2.32919	0	0
11835787_1	Cre/+	Sertoli	714	564	0.280112	5	5
11835849_1	Cre/+	D	33702	7353	1.04148	21	21
11836295_1	Cre/+	D	906	670	1.10375	2	2
11836959_1	Cre/+	RS	1901	1302	0.94687	4	4
11837659_1	Cre/+	RS	4906	2683	3.77089	3	3
11838412_1	Cre/+	mP/lP	13667	5052	2.88286	10	10
11838793_1	Cre/+	L/Z/eP	727	581	2.88858	1	1
11838990_1	Cre/+	RS	907	710	1.10254	4	4
11840105_1	Cre/+	D	1071	799	1.30719	2	2
11840370_1	Cre/+	eL/L/Z	9730	4691	2.53854	9	9
11840575_1	Cre/+	pL	4781	2999	1.61054	8	8
11841051_1	Cre/+	D	1060	771	1.22642	2	2
11841089_1	Cre/+	L/Z/eP	673	528	1.93165	1	1
11841103_1	Cre/+	Diff. SpG	8702	4200	2.6086	13	13
11842022_1	Cre/+	RS	1149	860	0.78329	0	0
11842172_1	Cre/+	pL	1452	1100	0.688705	8	8
11842732_1	Cre/+	L/Z/eP	952	713	2.31092	1	1
11843693_1	Cre/+	L/Z/eP	1215	864	3.12757	1	1
11844115_1	Cre/+	pL	1163	918	4.81513	8	8
11844472_1	Cre/+	ES	1246	901	2.56822	14	14
11845052_1	Cre/+	RS	1176	839	1.19048	0	0
11847608_1	Cre/+	Sertoli	2905	1948	1.99656	5	5
11847709_1	Cre/+	RS	2642	1757	0.681302	3	3
11847808_1	Cre/+	Sertoli	1863	1246	1.23457	5	5
11848029_1	Cre/+	L/Z/eP	1017	731	2.45821	1	1
11848442_1	Cre/+	D	1379	993	1.16026	2	2
11849842_1	Cre/+	RS	1221	902	1.4742	0	0
11850280_1	Cre/+	RS	2183	1467	0.778745	4	4
11850607_1	Cre/+	ES	733	596	2.59209	14	14
11850942_1	Cre/+	RS	737	576	2.17096	0	0
11851019_1	Cre/+	D	824	624	0.728155	2	2
11851123_1	Cre/+	RS	686	543	1.89504	0	0
11851350_1	Cre/+	RS	1226	864	0.570962	0	0
11851827_1	Cre/+	RS	796	602	1.63317	0	0
11852539_1	Cre/+	RS	1933	1309	0.982928	3	3
11853263_1	Cre/+	L/Z/eP	842	643	1.18765	1	1
11853609_1	Cre/+	Sertoli	776	607	0.64433	5	5
11854266_1	Cre/+	D	2813	1728	0.319943	6	6
11854771_1	Cre/+	RS	617	515	2.10697	0	0
11855721_1	Cre/+	RS	743	553	1.3459	0	0
11855816_1	Cre/+	RS	4148	2483	2.79653	3	3
11856142_1	Cre/+	Sertoli	892	636	1.00897	5	5
11856779_1	Cre/+	RS	668	544	1.79641	0	0
11857149_1	Cre/+	RS	2067	1367	0.628931	4	4
11858807_1	Cre/+	D	1744	1243	1.14679	2	2
11859167_1	Cre/+	L/Z/eP	689	530	2.17707	1	1
11859831_1	Cre/+	pL	1844	1364	2.81996	8	8
11860059_1	Cre/+	Sertoli	1274	962	3.13972	5	5
11860365_1	Cre/+	D	1873	1132	1.60171	2	2
11861037_1	Cre/+	pL	1706	1243	2.69637	8	8
11861878_1	Cre/+	RS	11385	4360	0.729029	4	4
11862404_1	Cre/+	RS	2099	1359	0.857551	3	3
11862405_1	Cre/+	Sertoli	851	680	1.17509	5	5
11862669_1	Cre/+	RS	4039	2299	1.18841	3	3
11863283_1	Cre/+	RS	657	521	1.21766	0	0
11863813_1	Cre/+	RS	1127	856	1.24224	0	0
11866061_1	Cre/+	eL/L/Z	6711	3391	4.41067	9	9
11866077_1	Cre/+	Unknown	1432	1003	0.907821	7	7
11866088_1	Cre/+	Sertoli	1634	1112	1.46879	5	5
11867239_1	Cre/+	RS	1207	868	0.9942	0	0
11869389_1	Cre/+	eL/L/Z	5341	2889	4.41865	9	9
11869854_1	Cre/+	RS	951	689	3.78549	0	0
11870975_1	Cre/+	RS	1557	1052	1.02762	0	0
11871038_1	Cre/+	RS	1010	783	1.78218	0	0
11872204_1	Cre/+	Sertoli	3158	1970	0.696643	5	5
11873009_1	Cre/+	D	696	549	4.5977	2	2
11873105_1	Cre/+	ES	19448	5705	0.545043	15	15
11873166_1	Cre/+	Sertoli	687	526	0.873362	5	5
11873947_1	Cre/+	D	863	626	3.2445	2	2
11874420_1	Cre/+	RS	738	572	2.57453	0	0
11874518_1	Cre/+	Sertoli	1708	1213	1.11241	5	5
11875315_1	Cre/+	ES	2729	1492	3.73763	14	14
11875843_1	Cre/+	RS	8801	3981	0.568117	4	4
11876112_1	Cre/+	RS	12151	5840	2.64176	20	20
11876161_1	Cre/+	D	658	500	1.67173	2	2
11876527_1	Cre/+	D	3991	2390	0.952142	21	21
11876767_1	Cre/+	Sertoli	1704	1105	0.704225	5	5
11876845_1	Cre/+	L/Z/eP	1615	1156	0.928793	1	1
11877944_1	Cre/+	RS	751	609	3.06258	0	0
11877959_1	Cre/+	D	2287	1535	1.18059	2	2
11879951_1	Cre/+	RS	1759	1246	1.02331	3	3
11880054_1	Cre/+	Sertoli	2733	1798	0.841566	5	5
11880395_1	Cre/+	pL	1730	1303	3.46821	8	8
11880929_1	Cre/+	RS	730	564	3.9726	4	4
11881559_1	Cre/+	D	10949	4276	3.36104	6	6
11881898_1	Cre/+	D	847	635	2.71547	2	2
11881944_1	Cre/+	RS	1877	1306	1.70485	3	3
11882661_1	Cre/+	Sertoli	10522	4447	1.72971	5	5
11882709_1	Cre/+	D	1156	879	1.12457	2	2
11882985_1	Cre/+	RS	1092	827	2.01465	4	4
11883336_1	Cre/+	D	954	699	1.04822	2	2
11884160_1	Cre/+	D	1188	896	1.6835	2	2
11884629_1	Cre/+	RS	648	518	1.38889	4	4
11884673_1	Cre/+	mP/lP	43008	8526	1.8764	19	19
11884682_1	Cre/+	L/Z/eP	861	682	3.01974	1	1
11886138_1	Cre/+	D	728	561	1.92308	2	2
11887558_1	Cre/+	pL	1036	812	2.60618	8	8
11887884_1	Cre/+	L/Z/eP	1354	1021	0.664697	1	1
11887939_1	Cre/+	D	2369	1523	0.802026	6	6
11888477_1	Cre/+	D	1291	913	2.71108	6	6
11888675_1	Cre/+	pL	3808	2508	3.75525	8	8
11890390_1	Cre/+	RS	1293	1005	1.46945	4	4
11890503_1	Cre/+	RS	824	620	3.64078	0	0
11890938_1	Cre/+	RS	1206	873	1.57546	0	0
11890942_1	Cre/+	eL/L/Z	8810	3922	3.29171	9	9
11891567_1	Cre/+	RS	3449	2078	2.98637	3	3
11892007_1	Cre/+	D	2499	1629	0.880352	2	2
11892091_1	Cre/+	D	1302	919	2.07373	2	2
11892702_1	Cre/+	RS	1475	1069	1.28814	4	4
11893190_1	Cre/+	RS	994	743	1.50905	0	0
11893219_1	Cre/+	RS	1842	1332	2.55157	4	4
11893806_1	Cre/+	D	3202	2018	1.62399	6	6
11894273_1	Cre/+	RS	833	616	3.48139	0	0
11895095_1	Cre/+	RS	8829	3927	2.66168	4	4
11896263_1	Cre/+	D	4851	2829	0.515358	6	6
11896986_1	Cre/+	RS	892	698	2.13004	0	0
11897614_1	Cre/+	Sertoli	632	512	1.58228	5	5
11897845_1	Cre/+	D	1715	1173	1.10787	6	6
11898899_1	Cre/+	Diff. SpG	7241	3688	2.12678	13	13
11899138_1	Cre/+	RS	716	596	3.77095	0	0
11899284_1	Cre/+	RS	999	738	1.3013	0	0
11899529_1	Cre/+	Unknown	2289	1825	1.61643	7	7
11899770_1	Cre/+	RS	1674	1128	1.13501	3	3
11899863_1	Cre/+	RS	6168	3179	0.680934	4	4
11900867_1	Cre/+	D	1093	824	1.37237	2	2
11901173_1	Cre/+	D	2900	1858	1.2069	6	6
11901192_1	Cre/+	RS	693	542	1.443	0	0
11901208_1	Cre/+	D	6265	3177	2.52195	21	21
11901213_1	Cre/+	RS	4964	3196	2.39726	20	20
11901561_1	Cre/+	RS	958	698	0.626305	0	0
11903011_1	Cre/+	pL	938	722	3.41151	8	8
11903352_1	Cre/+	RS	1892	1291	0.528541	4	4
11903450_1	Cre/+	L/Z/eP	1829	1315	3.28048	1	1
11903713_1	Cre/+	pL	1020	775	2.84314	8	8
11903978_1	Cre/+	D	4452	2312	1.05571	6	6
11904744_1	Cre/+	RS	1466	1040	0.95498	4	4
11904887_1	Cre/+	D	691	518	0.868307	2	2
11904994_1	Cre/+	Undiff. SpG	3345	2502	2.03288	18	18
11905160_1	Cre/+	RS	759	586	1.44928	0	0
11905255_1	Cre/+	RS	1933	1317	2.06932	3	3
11906209_1	Cre/+	L/Z/eP	1173	900	2.38704	1	1
11906217_1	Cre/+	L/Z/eP	1706	1222	2.4619	1	1
11906666_1	Cre/+	eL/L/Z	5998	3192	3.88463	9	9
11906983_1	Cre/+	D	1086	799	1.38122	2	2
11907833_1	Cre/+	ES	1819	1176	2.47389	14	14
11910393_1	Cre/+	ES	1809	1307	2.54284	14	14
11911631_1	Cre/+	RS	1062	811	0.376648	17	17
11911925_1	Cre/+	RS	4057	2397	1.9226	3	3
11913079_1	Cre/+	RS	2550	1686	1.21569	3	3
11913705_1	Cre/+	L/Z/eP	1586	1124	2.58512	1	1
11915090_1	Cre/+	RS	1378	990	0.943396	17	17
11915184_1	Cre/+	RS	672	502	1.19048	0	0
11915261_1	Cre/+	RS	823	642	0.850547	0	0
11915746_1	Cre/+	D	9349	4035	2.39598	6	6
11916336_1	Cre/+	RS	618	506	0.970874	0	0
11916853_1	Cre/+	RS	1576	1116	1.64975	3	3
11917671_1	Cre/+	Sertoli	45090	9071	2.61699	31	31
11918901_1	Cre/+	L/Z/eP	1148	880	2.96167	1	1
11920065_1	Cre/+	ES	1176	889	4.93197	14	14
11921283_1	Cre/+	RS	1043	795	1.15053	0	0
11921895_1	Cre/+	mP/lP	5898	3044	2.64496	10	10
11922992_1	Cre/+	D	921	718	0.760043	2	2
11923038_1	Cre/+	RS	924	723	1.51515	0	0
11923432_1	Cre/+	Sertoli	1187	883	0.673968	5	5
11923535_1	Cre/+	L/Z/eP	1850	1268	4.37838	1	1
11923913_1	Cre/+	Unknown	1281	1111	1.79547	7	7
11924278_1	Cre/+	Sertoli	4794	2714	1.41844	5	5
11925399_1	Cre/+	RS	1506	1163	1.66003	4	4
11925548_1	Cre/+	Sertoli	8658	4050	0.808501	5	5
11926245_1	Cre/+	D	23298	6636	2.77277	21	21
11926520_1	Cre/+	pL	1792	1218	1.06027	8	8
11926832_1	Cre/+	D	10036	4669	1.76365	21	21
11926943_1	Cre/+	RS	709	571	2.67983	4	4
11927914_1	Cre/+	RS	673	526	1.63447	0	0
11928181_1	Cre/+	RS	2279	1501	1.40412	3	3
11928722_1	Cre/+	D	2098	1467	3.57483	6	6
11929827_1	Cre/+	Unknown	6416	3992	1.94825	7	7
11931028_1	Cre/+	D	880	719	2.61364	2	2
11931308_1	Cre/+	Undiff. SpG	2621	2067	1.90767	18	18
11931593_1	Cre/+	D	3916	2267	0.740552	21	21
11932599_1	Cre/+	Unknown	6628	4054	2.18769	7	7
11932879_1	Cre/+	mP/lP	37495	7572	2.19496	10	10
11933793_1	Cre/+	RS	1793	1286	0.501952	4	4
11933821_1	Cre/+	L/Z/eP	1214	920	1.56507	1	1
11934447_1	Cre/+	RS	1300	1090	2.38462	20	20
11935075_1	Cre/+	RS	763	595	2.09699	0	0
11935212_1	Cre/+	D	20251	5757	2.44432	21	21
11935576_1	Cre/+	eL/L/Z	11069	4407	3.27943	9	9
11936351_1	Cre/+	RS	962	719	1.4553	0	0
11936963_1	Cre/+	D	1307	985	0.306044	2	2
11938647_1	Cre/+	RS	1130	823	1.23894	0	0
11938787_1	Cre/+	Sertoli	1059	821	2.45515	5	5
11939296_1	Cre/+	RS	969	752	0.722394	4	4
11939502_1	Cre/+	mP/lP	25825	6863	2.16844	10	10
11939665_1	Cre/+	RS	2242	1441	0.713649	3	3
11940434_1	Cre/+	Unknown	5922	3757	2.14455	7	7
11941106_1	Cre/+	Sertoli	2648	1623	0.641994	5	5
11941903_1	Cre/+	D	929	653	2.36814	2	2
11943790_1	Cre/+	RS	2064	1456	1.59884	3	3
11946386_1	Cre/+	mP/lP	11429	4776	3.11488	10	10
11950688_1	Cre/+	Diff. SpG	2783	1851	3.48545	13	13
11953271_1	Cre/+	ES	1957	1264	2.60603	14	14
11953279_1	Cre/+	D	10443	4710	1.55128	21	21
11953432_1	Cre/+	RS	758	595	1.31926	0	0
11955170_1	Cre/+	ES	1452	884	1.30854	14	14
11955234_1	Cre/+	D	965	722	0.518135	2	2
11957563_1	Cre/+	L/Z/eP	768	625	0.911458	1	1
11957875_1	Cre/+	RS	667	527	1.7991	0	0
11958263_1	Cre/+	D	1280	918	1.01562	2	2
11958468_1	Cre/+	RS	1638	1169	0.915751	3	3
11958681_1	Cre/+	Sertoli	2387	1612	1.55006	5	5
11960810_1	Cre/+	D	996	749	1.50602	2	2
11963171_1	Cre/+	RS	1648	1240	1.03155	3	3
11964185_1	Cre/+	D	824	641	2.91262	2	2
11965897_1	Cre/+	D	4115	2480	1.8955	6	6
11966062_1	Cre/+	eL/L/Z	3854	2239	3.39907	9	9
11967668_1	Cre/+	RS	680	546	0.735294	0	0
11967993_1	Cre/+	D	780	635	3.20513	2	2
11968472_1	Cre/+	Sertoli	1826	1274	0.766703	5	5
11968824_1	Cre/+	RS	842	654	2.25653	0	0
11968908_1	Cre/+	L/Z/eP	1349	1009	2.07561	1	1
11968998_1	Cre/+	Undiff. SpG	15698	6185	3.00675	30	30
11969471_1	Cre/+	ES	3272	2144	2.41443	14	14
11970380_1	Cre/+	pL	736	590	2.85326	8	8
11971903_1	Cre/+	L/Z/eP	1381	1042	2.38957	1	1
11971994_1	Cre/+	D	761	586	1.18265	2	2
11972258_1	Cre/+	mP/lP	17365	5485	2.48776	10	10
11972922_1	Cre/+	L/Z/eP	627	521	1.75439	1	1
11972979_1	Cre/+	D	1104	769	1.90217	2	2
11973099_1	Cre/+	Sertoli	3078	1970	0.357375	5	5
11973942_1	Cre/+	RS	1534	1157	2.34681	3	3
11974471_1	Cre/+	L/Z/eP	1585	1132	1.89274	1	1
11975620_1	Cre/+	L/Z/eP	1384	1022	1.30058	1	1
11977073_1	Cre/+	pL	1257	936	1.82975	8	8
11977258_1	Cre/+	L/Z/eP	927	713	2.04962	1	1
11977312_1	Cre/+	D	934	713	1.71306	2	2
11977928_1	Cre/+	Sertoli	1796	1330	0.835189	5	5
11978620_1	Cre/+	RS	1515	1110	1.45215	3	3
11978653_1	Cre/+	pL	1855	1373	3.98922	8	8
11979947_1	Cre/+	RS	1785	1281	1.40056	4	4
11980307_1	Cre/+	RS	1014	761	1.28205	0	0
11980972_1	Cre/+	Undiff. SpG	3909	2834	2.30238	18	18
11981126_1	Cre/+	D	1066	840	1.40713	2	2
11981399_1	Cre/+	L/Z/eP	766	602	4.96084	1	1
11983363_1	Cre/+	RS	621	520	3.54267	0	0
11984877_1	Cre/+	RS	767	631	1.1734	4	4
11985051_1	Cre/+	Sertoli	1583	1137	1.26342	5	5
11985610_1	Cre/+	Undiff. SpG	1375	1180	1.52727	18	18
11986058_1	Cre/+	RS	837	657	3.7037	0	0
11986915_1	Cre/+	RS	712	584	2.80899	0	0
11987082_1	Cre/+	RS	2629	1753	4.98288	17	17
11988580_1	Cre/+	RS	2121	1449	1.03725	3	3
11988909_1	Cre/+	D	2128	1422	0.845865	6	6
11988977_1	Cre/+	RS	5218	3256	2.2614	20	20
11989198_1	Cre/+	L/Z/eP	1460	1121	2.94521	1	1
11989899_1	Cre/+	L/Z/eP	1103	840	1.54125	1	1
11990814_1	Cre/+	L/Z/eP	1386	1028	1.443	1	1
11990958_1	Cre/+	D	5673	2995	4.28345	6	6
11991315_1	Cre/+	RS	763	603	2.49017	0	0
11991822_1	Cre/+	D	4270	2554	0.608899	21	21
11994480_1	Cre/+	RS	754	594	3.84615	0	0
11995071_1	Cre/+	RS	4096	2488	2.66113	17	17
11997138_1	Cre/+	D	965	752	1.76166	2	2
11998263_1	Cre/+	ES	1470	1025	2.78912	14	14
11998344_1	Cre/+	RS	887	685	3.38219	4	4
11999341_1	Cre/+	RS	801	600	1.1236	0	0
11999469_1	Cre/+	RS	1238	927	1.85784	0	0
12000251_1	Cre/+	Undiff. SpG	3327	2488	2.01383	18	18
12000680_1	Cre/+	RS	656	540	1.82927	0	0
12001818_1	Cre/+	D	718	580	2.50696	2	2
12002499_1	Cre/+	pL	2935	1990	2.96422	8	8
12003171_1	Cre/+	D	1878	1299	2.7689	6	6
12003814_1	Cre/+	D	4941	2689	0.586926	21	21
12004878_1	Cre/+	Sertoli	868	689	2.99539	5	5
12005459_1	Cre/+	Diff. SpG	9013	4577	3.12881	13	13
12005640_1	Cre/+	D	923	688	1.08342	2	2
12006212_1	Cre/+	RS	2090	1441	1.48325	4	4
12006394_1	Cre/+	mP/lP	26443	6886	2.32954	10	10
12008336_1	Cre/+	Diff. SpG	4843	2937	2.53975	13	13
12008933_1	Cre/+	ES	1570	929	3.82166	14	14
12011473_1	Cre/+	RS	2259	1524	3.01018	4	4
12012704_1	Cre/+	D	1468	1077	1.08992	6	6
12013546_1	Cre/+	Unknown	5463	3599	1.94033	7	7
12013753_1	Cre/+	Leydig	2066	1466	2.08132	28	28
12014641_1	Cre/+	ES	1518	975	3.29381	14	14
12015660_1	Cre/+	Sertoli	913	693	0.985761	5	5
12016169_1	Cre/+	pL	2691	1845	2.63842	8	8
12016932_1	Cre/+	RS	1488	1082	0.739247	3	3
12017643_1	Cre/+	D	833	639	0.720288	2	2
12017644_1	Cre/+	RS	1001	778	3.2967	0	0
12020176_1	Cre/+	ES	1529	979	1.76586	14	14
12020695_1	Cre/+	eL/L/Z	8707	4194	2.04433	9	9
12020945_1	Cre/+	RS	671	537	1.19225	0	0
12021100_1	Cre/+	RS	670	531	1.9403	0	0
12022819_1	Cre/+	L/Z/eP	1702	1246	1.88014	1	1
12023741_1	Cre/+	Unknown	33647	8726	4.91871	7	7
12026736_1	Cre/+	Undiff. SpG	1688	1413	2.48815	18	18
12027930_1	Cre/+	RS	1258	966	2.30525	4	4
12027992_1	Cre/+	Undiff. SpG	6369	4014	3.40713	18	18
12028526_1	Cre/+	L/Z/eP	1083	846	0.831025	1	1
12031246_1	Cre/+	Undiff. SpG	3009	2293	2.49252	18	18
12031371_1	Cre/+	RS	1940	1392	0.927835	3	3
12032101_1	Cre/+	eL/L/Z	2772	1707	3.57143	9	9
12034239_1	Cre/+	RS	1448	1086	3.66022	0	0
12034946_1	Cre/+	RS	671	542	1.04322	4	4
12035986_1	Cre/+	mP/lP	16262	5381	2.55196	10	10
12037206_1	Cre/+	mP/lP	6587	3328	3.12737	19	19
12038032_1	Cre/+	L/Z/eP	706	579	1.41643	1	1
12038182_1	Cre/+	D	5035	2681	3.87289	21	21
12038514_1	Cre/+	L/Z/eP	742	605	1.88679	1	1
12038875_1	Cre/+	D	2695	1645	1.37291	6	6
12039519_1	Cre/+	RS	937	708	2.56137	0	0
12040238_1	Cre/+	mP/lP	2888	1947	3.28947	10	10
12041437_1	Cre/+	pL	1095	960	1.55251	8	8
12041443_1	Cre/+	RS	1140	900	1.31579	3	3
12041735_1	Cre/+	RS	796	632	1.75879	0	0
12041749_1	Cre/+	RS	4377	2564	1.34796	4	4
12041879_1	Cre/+	RS	1365	1006	1.17216	0	0
12042020_1	Cre/+	RS	852	655	0.821596	3	3
12043933_1	Cre/+	Diff. SpG	7461	4039	2.54658	13	13
12044869_1	Cre/+	D	2462	1593	0.731113	6	6
12044911_1	Cre/+	L/Z/eP	941	755	2.23167	1	1
12045989_1	Cre/+	Undiff. SpG	2029	1660	2.61212	18	18
12047016_1	Cre/+	ES	1007	703	2.97915	14	14
12047059_1	Cre/+	Sertoli	16094	5454	4.45508	31	31
12047215_1	Cre/+	Sertoli	642	501	2.33645	5	5
12047568_1	Cre/+	ES	1296	965	1.85185	15	15
12047994_1	Cre/+	Leydig	2684	1720	4.65723	28	28
12048497_1	Cre/+	Sertoli	1103	855	1.81324	5	5
12049737_1	Cre/+	mP/lP	36032	7556	2.58381	10	10
12050610_1	Cre/+	eL/L/Z	5674	3022	3.27811	9	9
12050895_1	Cre/+	RS	2008	1465	2.83865	3	3
12052813_1	Cre/+	Undiff. SpG	5881	3458	4.21697	30	30
12053270_1	Cre/+	D	720	590	1.11111	2	2
12055545_1	Cre/+	RS	736	573	0.951087	0	0
12056249_1	Cre/+	D	791	629	0.758534	2	2
12057669_1	Cre/+	Unknown	4232	3019	3.0482	7	7
12058017_1	Cre/+	L/Z/eP	931	739	1.50376	1	1
12059638_1	Cre/+	D	770	613	1.55844	2	2
12060485_1	Cre/+	RS	1183	908	1.35249	4	4
12061052_1	Cre/+	eL/L/Z	6223	3611	3.27816	9	9
12061454_1	Cre/+	Sertoli	40903	9042	2.78464	26	26
12062277_1	Cre/+	RS	652	511	2.30061	0	0
12063664_1	Cre/+	Sertoli	2306	1628	0.650477	5	5
12064340_1	Cre/+	RS	2068	1407	2.65957	3	3
12064639_1	Cre/+	D	2962	1888	0.607698	6	6
12065686_1	Cre/+	RS	638	536	3.9185	0	0
12065736_1	Cre/+	D	1867	1292	1.39261	6	6
12066162_1	Cre/+	D	855	661	0.116959	2	2
12068709_1	Cre/+	RS	1038	793	0.770713	4	4
12068813_1	Cre/+	pL	2118	1546	3.87158	8	8
12068989_1	Cre/+	RS	1793	1238	0.780814	4	4
12069594_1	Cre/+	eL/L/Z	4801	2759	3.0202	9	9
12070467_1	Cre/+	ES	1325	1001	3.24528	15	15
12070558_1	Cre/+	mP/lP	33253	7219	1.80435	10	10
12071154_1	Cre/+	RS	780	618	1.79487	0	0
12071706_1	Cre/+	Diff. SpG	4854	2962	2.41038	13	13
12071831_1	Cre/+	D	693	549	2.3088	2	2
12072259_1	Cre/+	RS	2468	1605	4.09238	4	4
12072492_1	Cre/+	Sertoli	1430	1005	1.46853	5	5
12073260_1	Cre/+	RS	1598	1161	3.75469	3	3
12073553_1	Cre/+	Unknown	2849	2238	1.8252	7	7
12074319_1	Cre/+	L/Z/eP	829	661	2.6538	1	1
12075412_1	Cre/+	L/Z/eP	1035	788	3.28502	1	1
12075498_1	Cre/+	RS	783	617	2.17114	0	0
12076738_1	Cre/+	RS	678	531	1.17994	0	0
12077292_1	Cre/+	RS	862	679	0.580046	0	0
12077542_1	Cre/+	L/Z/eP	993	743	3.12185	1	1
12078011_1	Cre/+	RS	2092	1444	2.62906	4	4
12078287_1	Cre/+	mP/lP	8240	3993	0.849515	10	10
12079155_1	Cre/+	mP/lP	7485	3539	2.08417	19	19
12079998_1	Cre/+	L/Z/eP	846	675	2.12766	1	1
12081338_1	Cre/+	pL	959	736	2.08551	8	8
12081996_1	Cre/+	RS	651	505	2.76498	0	0
12082405_1	Cre/+	D	923	702	1.40845	2	2
12082945_1	Cre/+	RS	677	544	3.69276	0	0
12083019_1	Cre/+	RS	625	503	2.72	0	0
12083137_1	Cre/+	ES	2150	1431	4.74419	14	14
12084747_1	Cre/+	ES	2603	1435	1.1141	14	14
12086428_1	Cre/+	pL	1887	1394	2.54372	8	8
12086902_1	Cre/+	L/Z/eP	1497	1083	2.07081	1	1
12087108_1	Cre/+	RS	711	563	2.95359	0	0
12087507_1	Cre/+	D	766	618	1.30548	2	2
12087553_1	Cre/+	L/Z/eP	1147	850	0.959024	1	1
12087669_1	Cre/+	ES	1100	863	2.18182	15	15
12087705_1	Cre/+	Unknown	3950	2787	2.35443	7	7
12088589_1	Cre/+	D	723	586	1.1065	2	2
12090894_1	Cre/+	Undiff. SpG	3922	2804	2.7537	18	18
12091627_1	Cre/+	L/Z/eP	1033	788	1.25847	1	1
12092506_1	Cre/+	Diff. SpG	8152	4151	3.60648	13	13
12092540_1	Cre/+	D	4972	2741	3.13757	6	6
12092939_1	Cre/+	mP/lP	35657	7389	1.51443	10	10
12093036_1	Cre/+	D	4025	2447	0.869565	6	6
12093585_1	Cre/+	ES	1291	785	4.9574	14	14
12094554_1	Cre/+	RS	1445	1194	1.6609	20	20
12094606_1	Cre/+	Sertoli	772	602	0.388601	5	5
12094905_1	Cre/+	RS	1828	1353	2.07877	3	3
12095869_1	Cre/+	RS	983	775	1.93286	4	4
12097674_1	Cre/+	D	4982	2738	3.91409	6	6
12098162_1	Cre/+	L/Z/eP	790	634	1.13924	1	1
12098207_1	Cre/+	RS	1629	1146	0.859423	0	0
12098900_1	Cre/+	RS	721	528	1.52566	0	0
12099588_1	Cre/+	D	921	710	3.90879	2	2
12099737_1	Cre/+	RS	684	537	1.90058	0	0
12099999_1	Cre/+	RS	1422	1030	2.391	4	4
12100231_1	Cre/+	L/Z/eP	853	646	2.22743	1	1
12103376_1	Cre/+	RS	1534	1212	1.69492	3	3
12104275_1	Cre/+	Sertoli	1060	832	1.22642	5	5
12106094_1	Cre/+	L/Z/eP	1352	999	4.80769	1	1
12106357_1	Cre/+	RS	1016	785	1.1811	0	0
12107125_1	Cre/+	pL	3024	2075	1.02513	8	8
12108448_1	Cre/+	RS	928	737	0.862069	0	0
12108494_1	Cre/+	D	2435	1538	0.862423	6	6
12110476_1	Cre/+	RS	715	588	3.21678	0	0
12110786_1	Cre/+	RS	2987	1993	2.61132	3	3
12111844_1	Cre/+	RS	1704	1184	1.23239	0	0
12112313_1	Cre/+	L/Z/eP	701	577	2.99572	1	1
12112423_1	Cre/+	L/Z/eP	691	560	2.02605	1	1
12113215_1	Cre/+	RS	3715	2252	0.888291	3	3
12113323_1	Cre/+	D	4628	2671	0.583405	21	21
12113491_1	Cre/+	RS	653	519	0.918836	0	0
12114883_1	Cre/+	Sertoli	769	645	1.30039	5	5
12115439_1	Cre/+	Sertoli	1331	988	0.901578	5	5
12115657_1	Cre/+	D	854	657	4.56674	2	2
12116328_1	Cre/+	D	2098	1464	0.619638	2	2
12116737_1	Cre/+	D	2753	1722	1.01707	6	6
12117325_1	Cre/+	mP/lP	11116	4501	1.42137	10	10
12118494_1	Cre/+	RS	705	551	0.283688	0	0
12119075_1	Cre/+	RS	3635	2573	1.67813	20	20
12121013_1	Cre/+	Unknown	6928	4297	2.07852	7	7
12121080_1	Cre/+	RS	12420	6033	2.42351	20	20
12121190_1	Cre/+	L/Z/eP	3916	2322	3.19203	1	1
12122474_1	Cre/+	eL/L/Z	5669	3058	3.43976	9	9
12123167_1	Cre/+	pL	618	522	0.809061	8	8
12123646_1	Cre/+	Sertoli	1244	918	1.04502	5	5
12124513_1	Cre/+	RS	611	500	1.96399	0	0
12124677_1	Cre/+	L/Z/eP	1446	1092	2.07469	1	1
12125771_1	Cre/+	D	1856	1231	0.969828	6	6
12126728_1	Cre/+	mP/lP	14538	5017	0.749759	10	10
12128753_1	Cre/+	Sertoli	604	500	2.15232	5	5
12129506_1	Cre/+	Sertoli	956	711	2.19665	5	5
12130011_1	Cre/+	pL	1645	1254	4.13374	8	8
12130367_1	Cre/+	RS	1523	1145	0.525279	3	3
12130614_1	Cre/+	D	4110	2382	3.91727	21	21
12130846_1	Cre/+	RS	967	759	0.930714	0	0
12130890_1	Cre/+	L/Z/eP	1037	819	1.25362	1	1
12130921_1	Cre/+	D	6686	3337	1.85462	21	21
12131604_1	Cre/+	RS	2142	1506	2.56769	3	3
12131752_1	Cre/+	RS	978	758	2.04499	0	0
12131963_1	Cre/+	RS	960	741	4.0625	0	0
12132469_1	Cre/+	Undiff. SpG	7623	4085	2.08579	30	30
12132643_1	Cre/+	pL	906	689	1.43488	8	8
12133033_1	Cre/+	D	918	703	1.08932	2	2
12133329_1	Cre/+	Leydig	1114	965	2.9623	28	28
12134029_1	Cre/+	RS	1757	1251	0.739898	3	3
12135004_1	Cre/+	L/Z/eP	798	635	2.00501	1	1
12135045_1	Cre/+	ES	760	626	2.10526	14	14
12136500_1	Cre/+	eL/L/Z	6350	3414	2.47244	9	9
12136612_1	Cre/+	ES	9720	3014	4.19753	14	14
12136826_1	Cre/+	RS	2305	1563	1.77874	4	4
12137983_1	Cre/+	RS	998	793	0.701403	0	0
12139549_1	Cre/+	RS	636	504	2.35849	0	0
12139683_1	Cre/+	RS	706	573	3.82436	0	0
12141040_1	Cre/+	L/Z/eP	1363	1001	2.4945	1	1
12142662_1	Cre/+	L/Z/eP	1117	862	1.43241	1	1
12143635_1	Cre/+	Sertoli	822	630	1.21655	5	5
12143891_1	Cre/+	D	741	557	1.88934	2	2
12144405_1	Cre/+	L/Z/eP	856	663	3.03738	1	1
12145133_1	Cre/+	RS	1004	808	1.09562	3	3
12145683_1	Cre/+	ES	1626	1211	2.89053	14	14
12145794_1	Cre/+	pL	735	583	4.4898	8	8
12145840_1	Cre/+	RS	710	577	0.985915	0	0
12146970_1	Cre/+	Diff. SpG	14124	5600	2.52053	13	13
12147565_1	Cre/+	RS	1190	856	0.92437	0	0
12148793_1	Cre/+	D	1972	1375	1.16633	6	6
12150736_1	Cre/+	RS	762	595	1.70604	0	0
12152009_1	Cre/+	L/Z/eP	1805	1245	2.16066	1	1
12153337_1	Cre/+	Unknown	4129	2935	2.08283	7	7
12153355_1	Cre/+	ES	1050	794	4.66667	14	14
12154848_1	Cre/+	RS	2887	1819	0.727399	3	3
12155739_1	Cre/+	L/Z/eP	1153	895	3.12229	1	1
12159054_1	Cre/+	L/Z/eP	1197	937	0.918964	1	1
12159156_1	Cre/+	mP/lP	4328	2524	2.10259	10	10
12159177_1	Cre/+	RS	4644	2658	1.91645	4	4
12160732_1	Cre/+	RS	685	531	1.31387	0	0
12160826_1	Cre/+	RS	1173	891	1.79028	4	4
12161078_1	Cre/+	RS	1049	807	1.04862	3	3
12162894_1	Cre/+	eL/L/Z	6515	3363	3.82195	9	9
12163085_1	Cre/+	RS	1126	845	1.15453	0	0
12163593_1	Cre/+	RS	1095	838	1.00457	4	4
12163968_1	Cre/+	Sertoli	33244	8533	2.55084	31	31
12164677_1	Cre/+	RS	1497	1098	0.668003	3	3
12165257_1	Cre/+	ES	4720	2711	1.61017	14	14
12165317_1	Cre/+	Unknown	3260	2385	2.91411	7	7
12166566_1	Cre/+	D	1434	1035	0.97629	2	2
12168782_1	Cre/+	L/Z/eP	762	608	1.83727	1	1
12168933_1	Cre/+	D	6039	3236	0.86107	21	21
12169498_1	Cre/+	D	867	680	0.922722	2	2
12169818_1	Cre/+	Sertoli	1111	859	2.25023	5	5
12172189_1	Cre/+	RS	1139	881	0.965759	17	17
12172822_1	Cre/+	RS	2011	1409	1.29289	3	3
12173484_1	Cre/+	RS	1667	1199	2.75945	4	4
12173696_1	Cre/+	Undiff. SpG	3003	2287	1.665	18	18
12173869_1	Cre/+	L/Z/eP	3791	2164	3.56107	1	1
12174614_1	Cre/+	D	818	643	3.05623	2	2
12174860_1	Cre/+	RS	1655	1171	4.41088	0	0
12175361_1	Cre/+	Unknown	6747	4112	2.26767	7	7
12175769_1	Cre/+	mP/lP	8687	4071	3.99447	19	19
12176809_1	Cre/+	ES	1432	1047	3.91061	14	14
12176922_1	Cre/+	RS	855	676	1.63743	0	0
12178350_1	Cre/+	Undiff. SpG	8178	4247	4.1575	30	30
12178355_1	Cre/+	Unknown	3174	2380	2.20542	7	7
12178881_1	Cre/+	RS	1164	872	0.601375	0	0
12178979_1	Cre/+	RS	631	507	2.69414	0	0
12179343_1	Cre/+	RS	733	604	0.818554	0	0
12179630_1	Cre/+	RS	2390	1656	0.83682	3	3
12180769_1	Cre/+	RS	5515	3542	2.15775	20	20
12181322_1	Cre/+	RS	983	764	0.813835	0	0
12182772_1	Cre/+	mP/lP	44764	8005	1.96587	10	10
12183934_1	Cre/+	Sertoli	2555	1678	0.900196	5	5
12183976_1	Cre/+	RS	677	531	1.03397	0	0
12184070_1	Cre/+	Peritubular / stromal	654	536	3.36391	32	32
12184490_1	Cre/+	Sertoli	837	640	0.83632	5	5
12185457_1	Cre/+	pL	629	503	2.38474	8	8
12185478_1	Cre/+	D	945	709	2.32804	2	2
12186956_1	Cre/+	D	3242	2104	4.10241	21	21
12187984_1	Cre/+	D	8640	3788	3.15972	21	21
12188031_1	Cre/+	RS	673	532	0.594354	0	0
12188137_1	Cre/+	Sertoli	3745	2428	3.31108	5	5
12189424_1	Cre/+	RS	883	647	2.37826	0	0
12189804_1	Cre/+	L/Z/eP	1400	1034	3.64286	1	1
12190747_1	Cre/+	Sertoli	712	553	1.82584	5	5
12192251_1	Cre/+	RS	663	516	2.26244	0	0
12192824_1	Cre/+	D	1122	847	1.87166	2	2
12192841_1	Cre/+	D	13988	4819	3.45296	21	21
12193242_1	Cre/+	Unknown	10486	5419	2.07896	7	7
12193397_1	Cre/+	Sertoli	646	525	2.47678	5	5
12194108_1	Cre/+	mP/lP	36923	8000	2.7923	10	10
12194591_1	Cre/+	RS	3342	2121	0.658288	4	4
12194876_1	Cre/+	RS	691	572	4.0521	0	0
12196871_1	Cre/+	D	934	724	0.749465	2	2
12196930_1	Cre/+	L/Z/eP	1117	867	3.40197	1	1
12197771_1	Cre/+	RS	959	730	1.2513	4	4
12198250_1	Cre/+	RS	1544	1125	3.43264	3	3
12199029_1	Cre/+	Unknown	11552	5806	2.11219	7	7
12199184_1	Cre/+	L/Z/eP	639	523	1.56495	1	1
12200379_1	Cre/+	D	908	737	2.42291	2	2
12200743_1	Cre/+	Diff. SpG	7239	3948	2.38983	13	13
12201531_1	Cre/+	RS	775	605	0.387097	4	4
12202006_1	Cre/+	RS	3282	2113	2.49848	3	3
12202691_1	Cre/+	RS	1450	1064	1.10345	0	0
12203167_1	Cre/+	Sertoli	905	691	4.53039	5	5
12203978_1	Cre/+	RS	1484	1090	0.673854	4	4
12209562_1	Cre/+	RS	734	562	1.90736	0	0
12210713_1	Cre/+	RS	1804	1265	1.33038	3	3
12211245_1	Cre/+	Sertoli	874	687	2.86041	5	5
12211630_1	Cre/+	Undiff. SpG	2837	1906	4.26507	18	18
12211745_1	Cre/+	D	971	764	2.78064	2	2
12214420_1	Cre/+	L/Z/eP	1212	877	2.31023	1	1
12214755_1	Cre/+	RS	4271	2557	1.75603	4	4
12214910_1	Cre/+	RS	1336	1001	1.12275	17	17
12216220_1	Cre/+	ES	5319	3059	2.38767	15	15
12216592_1	Cre/+	RS	2014	1403	0.893744	3	3
12216593_1	Cre/+	D	2904	1927	3.23691	6	6
12217287_1	Cre/+	RS	871	646	0.918485	0	0
12218180_1	Cre/+	D	2769	1824	0.650054	6	6
12218665_1	Cre/+	RS	3336	1972	3.35731	17	17
12220048_1	Cre/+	RS	729	564	2.19479	0	0
12220325_1	Cre/+	RS	1237	924	0.485044	0	0
12220933_1	Cre/+	D	3277	1964	0.610314	21	21
12221606_1	Cre/+	L/Z/eP	662	511	2.26586	1	1
12221621_1	Cre/+	RS	2326	1586	3.61135	3	3
12222235_1	Cre/+	D	831	675	2.04573	2	2
12223063_1	Cre/+	D	922	718	0.433839	2	2
12224341_1	Cre/+	L/Z/eP	706	587	1.84136	1	1
12224595_1	Cre/+	eL/L/Z	6190	3215	2.21325	9	9
12225267_1	Cre/+	ES	11154	4872	1.22826	15	15
12225408_1	Cre/+	eL/L/Z	4363	2417	3.23172	9	9
12226662_1	Cre/+	mP/lP	14962	5450	2.83385	10	10
12226715_1	Cre/+	Diff. SpG	5511	3174	2.44965	13	13
12226920_1	Cre/+	L/Z/eP	682	534	1.02639	1	1
12227397_1	Cre/+	D	763	579	0.917431	2	2
12231022_1	Cre/+	L/Z/eP	1667	1221	3.17936	1	1
12232036_1	Cre/+	RS	787	680	1.65184	0	0
12232286_1	Cre/+	RS	5535	3450	2.07769	20	20
12235406_1	Cre/+	L/Z/eP	2859	1860	1.78384	1	1
12235457_1	Cre/+	Diff. SpG	3610	2242	4.65374	13	13
12236260_1	Cre/+	Unknown	8468	4800	2.17289	7	7
12236345_1	Cre/+	RS	715	604	1.3986	0	0
12237728_1	Cre/+	pL	1568	1168	1.14796	8	8
12238680_1	Cre/+	Sertoli	1882	1356	2.86929	5	5
12240977_1	Cre/+	pL	717	586	1.81311	8	8
12241578_1	Cre/+	mP/lP	25627	6576	3.37535	10	10
12241685_1	Cre/+	L/Z/eP	670	543	4.1791	1	1
12241972_1	Cre/+	ES	4284	1912	0.887021	14	14
12247416_1	Cre/+	RS	6049	3683	2.44669	20	20
12248085_1	Cre/+	Unknown	2348	1840	1.83135	7	7
12248162_1	Cre/+	RS	1587	1257	2.89855	3	3
12249031_1	Cre/+	RS	692	573	1.15607	0	0
12249584_1	Cre/+	RS	3331	2164	1.68118	3	3
12250055_1	Cre/+	RS	2162	1566	3.70028	3	3
12250108_1	Cre/+	L/Z/eP	3032	2018	1.94591	1	1
12250773_1	Cre/+	RS	1749	1317	4.45969	3	3
12250780_1	Cre/+	L/Z/eP	815	643	3.68098	1	1
12250868_1	Cre/+	ES	3475	2179	2.21583	15	15
12253036_1	Cre/+	eL/L/Z	2074	1503	2.36258	9	9
12253953_1	Cre/+	Unknown	2864	2180	2.30447	7	7
12254858_1	Cre/+	RS	665	543	1.05263	0	0
12255333_1	Cre/+	L/Z/eP	1684	1254	4.21615	1	1
12255706_1	Cre/+	Unknown	1146	998	2.1815	7	7
12256101_1	Cre/+	Sertoli	912	744	0.219298	5	5
12258753_1	Cre/+	RS	4525	2968	2.47514	20	20
12258969_1	Cre/+	eL/L/Z	4013	2326	4.38575	9	9
12260485_1	Cre/+	Unknown	2332	1856	1.97256	7	7
12260914_1	Cre/+	D	4753	2667	3.34526	6	6
12261367_1	Cre/+	D	1095	869	3.74429	2	2
12262169_1	Cre/+	eL/L/Z	3470	2106	4.26513	9	9
12262579_1	Cre/+	ES	916	706	3.27511	15	15
12262923_1	Cre/+	Undiff. SpG	2893	2242	2.31594	18	18
12264671_1	Cre/+	ES	2092	1131	2.96367	14	14
12264734_1	Cre/+	D	994	747	1.10664	2	2
12265971_1	Cre/+	D	1084	806	0.922509	2	2
12266160_1	Cre/+	RS	1847	1382	1.35355	3	3
12266391_1	Cre/+	RS	1092	846	1.55678	0	0
12267293_1	Cre/+	ES	2969	2039	1.71775	15	15
12270630_1	Cre/+	RS	2206	1602	2.31188	3	3
12270930_1	Cre/+	L/Z/eP	850	678	2.94118	1	1
12270935_1	Cre/+	Sertoli	681	547	3.37739	5	5
12272116_1	Cre/+	L/Z/eP	703	593	2.41821	1	1
12273395_1	Cre/+	RS	1311	977	3.7376	3	3
12274126_1	Cre/+	mP/lP	9982	4710	1.36245	10	10
12274868_1	Cre/+	L/Z/eP	661	545	2.118	1	1
12274906_1	Cre/+	D	2298	1538	0.913838	21	21
12277726_1	Cre/+	RS	7952	4636	2.27616	20	20
12278252_1	Cre/+	D	712	555	3.51124	2	2
12279725_1	Cre/+	mP/lP	9861	4350	3.27553	19	19
12280575_1	Cre/+	RS	1025	791	2.53659	0	0
12281769_1	Cre/+	D	687	533	2.18341	2	2
12282852_1	Cre/+	ES	1368	894	4.53216	14	14
12282926_1	Cre/+	RS	2023	1429	1.53238	3	3
12284098_1	Cre/+	Unknown	9681	5299	1.80766	7	7
12284883_1	Cre/+	RS	963	743	0.726895	0	0
12284916_1	Cre/+	L/Z/eP	1473	1075	3.05499	1	1
12285641_1	Cre/+	eL/L/Z	3745	2237	3.20427	9	9
12287751_1	Cre/+	D	1038	823	2.79383	2	2
12288940_1	Cre/+	D	2495	1639	1.56313	6	6
12289394_1	Cre/+	RS	954	770	1.46751	0	0
12290733_1	Cre/+	D	1082	843	2.95749	2	2
12292157_1	Cre/+	ES	1014	719	2.85996	14	14
12292208_1	Cre/+	D	1153	797	0.867303	2	2
12292540_1	Cre/+	D	665	541	1.65414	2	2
12293698_1	Cre/+	RS	8333	4721	2.29209	20	20
12294166_1	Cre/+	RS	810	652	1.48148	0	0
12296066_1	Cre/+	eL/L/Z	3674	2150	3.40229	9	9
12297056_1	Cre/+	mP/lP	9859	4260	2.46475	10	10
12298360_1	Cre/+	D	613	526	3.09951	2	2
12298458_1	Cre/+	L/Z/eP	1398	1029	4.43491	1	1
12300051_1	Cre/+	RS	3125	2005	0.896	3	3
12300334_1	Cre/+	D	4003	2319	0.499625	6	6
12301004_1	Cre/+	D	610	504	3.77049	2	2
12302370_1	Cre/+	RS	2101	1479	1.90386	3	3
12303146_1	Cre/+	RS	740	645	0.945946	0	0
12304184_1	Cre/+	mP/lP	6265	3156	4.13408	10	10
12308241_1	Cre/+	L/Z/eP	1298	924	1.92604	1	1
12310033_1	Cre/+	L/Z/eP	906	712	2.09713	1	1
12311208_1	Cre/+	RS	1770	1196	2.88136	3	3
12311880_1	Cre/+	Unknown	4722	3235	2.18128	7	7
12312064_1	Cre/+	eL/L/Z	4845	2692	2.97214	9	9
12312241_1	Cre/+	RS	1150	867	1.21739	0	0
12312413_1	Cre/+	RS	3339	2109	3.47409	3	3
12313003_1	Cre/+	D	2136	1498	2.43446	6	6
12313253_1	Cre/+	Unknown	3774	2718	1.96078	7	7
12313732_1	Cre/+	RS	3028	1988	1.15588	4	4
12314668_1	Cre/+	Unknown	6217	3956	1.78543	7	7
12314830_1	Cre/+	RS	1002	735	1.39721	4	4
12315515_1	Cre/+	D	626	525	0.159744	2	2
12316921_1	Cre/+	eL/L/Z	4584	2794	3.62129	9	9
12317012_1	Cre/+	Sertoli	1118	844	1.16279	5	5
12317467_1	Cre/+	Diff. SpG	11797	5001	2.76341	13	13
12317636_1	Cre/+	Sertoli	1222	900	0.327332	5	5
12318162_1	Cre/+	RS	2708	1843	3.61891	3	3
12318291_1	Cre/+	RS	3601	2277	2.13829	3	3
12318879_1	Cre/+	eL/L/Z	7089	3623	3.37142	9	9
12319791_1	Cre/+	RS	674	559	1.33531	0	0
12324341_1	Cre/+	RS	594	510	0.841751	4	4
12324372_1	Cre/+	ES	3858	2441	2.6957	15	15
12324537_1	Cre/+	Undiff. SpG	8034	4111	4.61787	30	30
12325861_1	Cre/+	L/Z/eP	2322	1603	4.90956	1	1
12326244_1	Cre/+	Unknown	5452	3591	1.81585	7	7
12327795_1	Cre/+	D	1936	1415	3.35744	21	21
12328110_1	Cre/+	RS	2944	1976	4.44973	3	3
12330132_1	Cre/+	RS	3165	2021	2.24329	4	4
12330177_1	Cre/+	L/Z/eP	964	765	3.0083	1	1
12331217_1	Cre/+	mP/lP	15886	5621	3.87133	10	10
12333361_1	Cre/+	Unknown	2736	2109	2.66813	7	7
12333741_1	Cre/+	L/Z/eP	745	591	1.87919	1	1
12334141_1	Cre/+	mP/lP	9312	4177	4.71435	19	19
12334182_1	Cre/+	RS	657	538	1.52207	4	4
12334502_1	Cre/+	Diff. SpG	2596	1778	2.92758	13	13
12335768_1	Cre/+	eL/L/Z	1692	1237	2.77778	9	9
12337031_1	Cre/+	RS	2370	1624	4.51477	3	3
12337217_1	Cre/+	L/Z/eP	1478	1078	1.89445	1	1
12337782_1	Cre/+	RS	1276	1000	3.60502	0	0
12338586_1	Cre/+	RS	1133	870	1.05914	4	4
12340137_1	Cre/+	RS	1283	986	3.35152	0	0
12340267_1	Cre/+	RS	639	537	1.40845	0	0
12341332_1	Cre/+	Undiff. SpG	1597	1345	2.69255	18	18
12343750_1	Cre/+	eL/L/Z	3691	2232	3.00732	9	9
12345725_1	Cre/+	RS	5240	3314	2.74809	20	20
12348330_1	Cre/+	Diff. SpG	10815	4886	2.35784	13	13
12348597_1	Cre/+	mP/lP	8408	3889	4.54329	19	19
12349762_1	Cre/+	L/Z/eP	4437	2502	2.09601	1	1
12349965_1	Cre/+	D	1192	879	0.419463	2	2
12350279_1	Cre/+	D	1775	1267	0.957746	6	6
12350384_1	Cre/+	RS	2264	1599	2.07597	3	3
12353013_1	Cre/+	D	2152	1495	0.604089	6	6
12353424_1	Cre/+	RS	728	591	1.92308	0	0
12355853_1	Cre/+	eL/L/Z	4550	2619	1.8022	9	9
12359276_1	Cre/+	Undiff. SpG	2822	2217	1.91354	18	18
12360896_1	Cre/+	Leydig	1273	883	1.57109	28	28
12361015_1	Cre/+	pL	644	514	2.48447	8	8
12361755_1	Cre/+	RS	2356	1621	1.27334	4	4
12361826_1	Cre/+	ES	5449	2963	1.24794	15	15
12361864_1	Cre/+	ES	6058	3162	1.02344	15	15
12364781_1	Cre/+	D	628	519	1.75159	2	2
12365012_1	Cre/+	RS	3619	2310	4.94612	3	3
12365217_1	Cre/+	D	2886	1731	0.4851	6	6
12365538_1	Cre/+	Undiff. SpG	1186	1047	1.85497	18	18
12366277_1	Cre/+	mP/lP	19884	5980	3.76685	10	10
12366798_1	Cre/+	RS	6160	3132	1.76948	17	17
12369451_1	Cre/+	D	1704	1183	0.880282	6	6
12370068_1	Cre/+	Unknown	2658	2020	1.76825	7	7
12370884_1	Cre/+	Unknown	4948	3307	2.24333	7	7
12371947_1	Cre/+	RS	1026	769	3.31384	0	0
12372396_1	Cre/+	L/Z/eP	1191	886	2.93871	1	1
12372765_1	Cre/+	D	2184	1512	0.824176	6	6
12374947_1	Cre/+	L/Z/eP	1042	834	1.82342	1	1
12376138_1	Cre/+	eL/L/Z	4023	2558	4.5737	9	9
12376233_1	Cre/+	RS	5685	3640	2.16359	20	20
12377165_1	Cre/+	D	17629	5540	2.30302	21	21
12377423_1	Cre/+	pL	1715	1346	3.61516	8	8
12378025_1	Cre/+	pL	1410	1087	3.97163	8	8
12378157_1	Cre/+	D	1257	949	1.98886	2	2
12379834_1	Cre/+	RS	854	677	1.05386	0	0
12379932_1	Cre/+	pL	1618	1226	1.42151	8	8
12380577_1	Cre/+	RS	2341	1661	1.79411	4	4
12381502_1	Cre/+	RS	885	714	1.12994	0	0
12385908_1	Cre/+	L/Z/eP	1361	1018	4.482	1	1
12386214_1	Cre/+	Sertoli	803	669	0.498132	5	5
12386563_1	Cre/+	Diff. SpG	7727	4195	3.46836	13	13
12386793_1	Cre/+	Undiff. SpG	2197	1809	1.72963	18	18
12386844_1	Cre/+	RS	735	572	2.9932	0	0
12387504_1	Cre/+	eL/L/Z	5329	2882	3.75305	9	9
12387927_1	Cre/+	RS	3580	2005	0.558659	4	4
12388599_1	Cre/+	RS	6574	4026	2.22087	20	20
12390303_1	Cre/+	Sertoli	2071	1358	1.15886	5	5
12390620_1	Cre/+	RS	3073	1915	0.748454	0	0
12391085_1	Cre/+	Undiff. SpG	19452	6853	2.20543	30	30
12391745_1	Cre/+	Unknown	3921	2790	2.32084	7	7
12392916_1	Cre/+	L/Z/eP	1242	907	1.61031	1	1
12393113_1	Cre/+	Diff. SpG	8538	4278	2.64699	13	13
12393454_1	Cre/+	RS	655	527	2.59542	0	0
12393693_1	Cre/+	RS	1776	1315	1.97072	3	3
12393887_1	Cre/+	Undiff. SpG	6865	4240	1.51493	18	18
12394645_1	Cre/+	RS	1364	970	0.879765	4	4
12396668_1	Cre/+	RS	724	613	0.828729	0	0
12398018_1	Cre/+	L/Z/eP	1008	770	2.28175	1	1
12399484_1	Cre/+	Sertoli	27390	7544	3.67287	31	31
12399942_1	Cre/+	RS	3901	2526	3.51192	3	3
12400284_1	Cre/+	RS	709	567	1.55148	0	0
12400748_1	Cre/+	RS	692	562	1.30058	0	0
12401238_1	Cre/+	L/Z/eP	1345	1011	1.78439	1	1
12401536_1	Cre/+	RS	907	720	0.771775	0	0
12402331_1	Cre/+	L/Z/eP	1304	969	1.30368	1	1
12402379_1	Cre/+	D	1155	854	0.952381	2	2
12402584_1	Cre/+	L/Z/eP	1189	910	2.69134	1	1
12403491_1	Cre/+	eL/L/Z	1615	1211	4.33437	9	9
12403512_1	Cre/+	RS	1553	1117	2.18931	3	3
12403529_1	Cre/+	Undiff. SpG	2566	2039	1.51988	18	18
12403758_1	Cre/+	RS	644	516	1.08696	0	0
12404528_1	Cre/+	mP/lP	15258	5513	3.44737	19	19
12404771_1	Cre/+	D	945	714	0.846561	2	2
12404991_1	Cre/+	Diff. SpG	5402	3073	2.61014	13	13
12405749_1	Cre/+	eL/L/Z	5200	2775	1.92308	9	9
12406512_1	Cre/+	RS	4325	2502	2.03468	17	17
12406946_1	Cre/+	RS	1514	1129	2.11361	4	4
12407471_1	Cre/+	RS	626	504	4.47284	0	0
12407935_1	Cre/+	D	883	682	0.906002	2	2
12408474_1	Cre/+	Sertoli	908	697	0.991189	5	5
12409016_1	Cre/+	RS	1326	1003	1.73454	3	3
12409338_1	Cre/+	L/Z/eP	710	612	2.25352	1	1
12409946_1	Cre/+	D	8167	3630	3.08559	6	6
12410027_1	Cre/+	D	10745	4779	2.1033	21	21
12410248_1	Cre/+	Sertoli	855	635	1.75439	5	5
12410929_1	Cre/+	Sertoli	2705	1699	0.554529	5	5
12410950_1	Cre/+	D	1049	795	2.09724	2	2
12411675_1	Cre/+	mP/lP	7499	3552	2.20029	10	10
12411778_1	Cre/+	ES	4592	2577	0.413763	15	15
12411819_1	Cre/+	RS	685	521	1.45985	0	0
12412511_1	Cre/+	Sertoli	989	734	1.92113	5	5
12412732_1	Cre/+	D	18401	6096	1.95642	21	21
12413853_1	Cre/+	RS	972	770	1.23457	0	0
12414151_1	Cre/+	L/Z/eP	1068	821	0.93633	1	1
12414601_1	Cre/+	Sertoli	791	557	1.1378	5	5
12415634_1	Cre/+	RS	975	738	1.23077	0	0
12415824_1	Cre/+	RS	704	563	2.84091	0	0
12415953_1	Cre/+	D	865	654	1.50289	2	2
12416058_1	Cre/+	D	1237	885	2.26354	2	2
12416474_1	Cre/+	RS	4971	2988	2.13237	4	4
12416594_1	Cre/+	RS	11716	5698	2.16798	20	20
12416880_1	Cre/+	RS	846	659	1.18203	0	0
12417066_1	Cre/+	RS	1380	997	0.869565	0	0
12417384_1	Cre/+	Sertoli	1015	721	0.985222	5	5
12417498_1	Cre/+	pL	1732	1224	3.40647	8	8
12418187_1	Cre/+	RS	1785	1288	1.90476	4	4
12418309_1	Cre/+	mP/lP	29018	6809	2.35371	10	10
12418742_1	Cre/+	eL/L/Z	8148	3779	2.25822	9	9
12419047_1	Cre/+	RS	4334	2497	4.54545	3	3
12419289_1	Cre/+	RS	2532	1720	2.01422	3	3
12419423_1	Cre/+	RS	3556	2267	1.12486	3	3
12420122_1	Cre/+	mP/lP	6045	3237	0.942928	10	10
12420649_1	Cre/+	eL/L/Z	3086	1837	4.76345	9	9
12420678_1	Cre/+	L/Z/eP	912	709	0.986842	1	1
12420797_1	Cre/+	L/Z/eP	644	505	3.41615	1	1
12421096_1	Cre/+	L/Z/eP	756	600	3.43915	1	1
12421101_1	Cre/+	RS	650	512	2	0	0
12421311_1	Cre/+	RS	2564	1738	0.585023	3	3
12421538_1	Cre/+	L/Z/eP	1412	1056	2.9745	1	1
12421930_1	Cre/+	D	3289	1942	0.395257	6	6
12422068_1	Cre/+	D	10694	4597	2.30036	6	6
12422447_1	Cre/+	RS	814	632	0.859951	0	0
12423581_1	Cre/+	RS	784	648	3.57143	0	0
12423725_1	Cre/+	ES	1418	974	2.32722	14	14
12423830_1	Cre/+	eL/L/Z	5104	2890	4.29075	9	9
12424509_1	Cre/+	mP/lP	16217	5644	3.3545	10	10
12424614_1	Cre/+	Sertoli	2187	1410	0.365798	5	5
12425125_1	Cre/+	RS	700	567	1.85714	0	0
12425450_1	Cre/+	RS	964	736	0.311203	0	0
12425483_1	Cre/+	ES	1707	1264	3.10486	15	15
12426123_1	Cre/+	RS	2554	1682	4.85513	17	17
12426177_1	Cre/+	Sertoli	1113	866	1.7071	5	5
12426476_1	Cre/+	RS	1088	850	0.551471	4	4
12426861_1	Cre/+	D	927	740	0.647249	2	2
12427023_1	Cre/+	Sertoli	2786	1821	0.825556	5	5
12428204_1	Cre/+	pL	962	737	4.88565	8	8
12428752_1	Cre/+	RS	847	625	4.60449	0	0
12429032_1	Cre/+	Sertoli	1362	963	3.52423	5	5
12429474_1	Cre/+	mP/lP	49654	8410	1.67157	10	10
12430819_1	Cre/+	L/Z/eP	718	557	3.48189	1	1
12430892_1	Cre/+	Diff. SpG	8668	4280	2.12275	13	13
12431909_1	Cre/+	Diff. SpG	7903	4102	3.11274	13	13
12432191_1	Cre/+	RS	1570	1076	3.43949	3	3
12432355_1	Cre/+	RS	6970	4075	2.08034	20	20
12433205_1	Cre/+	Leydig	2783	1704	3.09019	28	28
12433748_1	Cre/+	L/Z/eP	1324	959	0.906344	1	1
12433761_1	Cre/+	RS	694	554	1.00865	0	0
12434167_1	Cre/+	RS	1233	940	1.21655	3	3
12434440_1	Cre/+	D	4695	2657	0.766773	6	6
12436157_1	Cre/+	RS	746	575	2.54692	0	0
12436480_1	Cre/+	RS	1257	924	1.19332	0	0
12437029_1	Cre/+	D	1529	1091	1.56965	6	6
12437181_1	Cre/+	L/Z/eP	879	639	2.73038	1	1
12437207_1	Cre/+	RS	695	550	3.45324	0	0
12437296_1	Cre/+	D	689	547	4.78955	2	2
12437459_1	Cre/+	D	7799	3880	2.3721	6	6
12438139_1	Cre/+	RS	2048	1553	4.00391	20	20
12438503_1	Cre/+	RS	2003	1381	0.649026	4	4
12439711_1	Cre/+	Undiff. SpG	3394	2498	2.20978	18	18
12441152_1	Cre/+	RS	1972	1414	0.557809	4	4
12441419_1	Cre/+	Sertoli	673	526	2.526	5	5
12442304_1	Cre/+	RS	4250	2663	1.74118	17	17
12443952_1	Cre/+	RS	4062	2390	2.31413	4	4
12444019_1	Cre/+	D	1530	1108	1.50327	2	2
12444226_1	Cre/+	D	1509	1084	2.45195	2	2
12444258_1	Cre/+	ES	1193	914	3.52054	14	14
12444518_1	Cre/+	mP/lP	22872	6657	3.83001	19	19
12444769_1	Cre/+	D	908	655	1.32159	2	2
12445386_1	Cre/+	RS	1308	974	1.14679	0	0
12445474_1	Cre/+	RS	5585	3040	2.02328	4	4
12446473_1	Cre/+	Diff. SpG	5121	3069	3.08533	13	13
12446487_1	Cre/+	RS	703	529	2.13371	0	0
12446760_1	Cre/+	RS	2385	1561	1.04822	4	4
12446837_1	Cre/+	Leydig	1898	1251	2.95047	28	28
12447187_1	Cre/+	Sertoli	810	594	1.60494	5	5
12449060_1	Cre/+	D	1819	1295	3.95822	6	6
12449062_1	Cre/+	Undiff. SpG	3930	2827	2.11196	18	18
12449681_1	Cre/+	D	1960	1282	1.02041	6	6
12449764_1	Cre/+	L/Z/eP	669	513	4.18535	1	1
12449868_1	Cre/+	Sertoli	713	510	1.54278	5	5
12449983_1	Cre/+	mP/lP	38267	7815	2.45381	19	19
12450664_1	Cre/+	RS	1443	1044	0.762301	3	3
12451733_1	Cre/+	D	6096	3131	1.24672	6	6
12451971_1	Cre/+	RS	1959	1376	1.73558	3	3
12452447_1	Cre/+	Unknown	1623	1374	1.97166	7	7
12452666_1	Cre/+	L/Z/eP	962	752	4.3659	1	1
12453579_1	Cre/+	RS	1803	1274	1.88575	4	4
12454121_1	Cre/+	RS	1778	1286	0.56243	17	17
12454186_1	Cre/+	RS	1311	1008	0.839054	0	0
12454469_1	Cre/+	L/Z/eP	903	717	2.1041	1	1
12454819_1	Cre/+	Leydig	3257	2015	0.767578	28	28
12455662_1	Cre/+	RS	687	546	2.03785	0	0
12456053_1	Cre/+	D	672	526	4.16667	2	2
12456096_1	Cre/+	L/Z/eP	908	706	1.87225	1	1
12456967_1	Cre/+	L/Z/eP	1049	816	2.09724	1	1
12457274_1	Cre/+	D	992	777	0.705645	2	2
12457279_1	Cre/+	D	773	608	3.23415	2	2
12457508_1	Cre/+	RS	1985	1408	0.604534	3	3
12457905_1	Cre/+	RS	2637	1678	1.13766	4	4
12458967_1	Cre/+	RS	1904	1340	1.20798	0	0
12459141_1	Cre/+	mP/lP	8887	3851	3.7808	19	19
12459307_1	Cre/+	Undiff. SpG	7325	3835	4.58703	30	30
12460463_1	Cre/+	L/Z/eP	615	516	2.92683	1	1
12461304_1	Cre/+	pL	1039	839	1.4437	8	8
12463324_1	Cre/+	mP/lP	10258	4124	2.70033	10	10
12463408_1	Cre/+	ES	1068	818	1.40449	15	15
12464021_1	Cre/+	Sertoli	2373	1513	0.800674	5	5
12465087_1	Cre/+	RS	985	747	1.01523	0	0
12465203_1	Cre/+	ES	1439	1018	2.50174	15	15
12469235_1	Cre/+	RS	659	535	0.455235	0	0
12469491_1	Cre/+	RS	831	648	1.20337	0	0
12469532_1	Cre/+	RS	2059	1400	0.971345	4	4
12469623_1	Cre/+	D	1378	1004	0.870827	2	2
12470080_1	Cre/+	ES	1376	1086	2.61628	14	14
12470365_1	Cre/+	RS	876	704	1.48402	0	0
12470542_1	Cre/+	D	804	619	0.746269	2	2
12472594_1	Cre/+	RS	3599	2233	2.19505	4	4
12472754_1	Cre/+	Sertoli	4527	2558	0.530152	5	5
12472787_1	Cre/+	RS	3431	2103	2.85631	4	4
12473513_1	Cre/+	RS	3939	2524	2.20868	4	4
12473860_1	Cre/+	RS	1679	1194	1.01251	3	3
12474894_1	Cre/+	ES	2348	1494	2.51278	15	15
12475737_1	Cre/+	L/Z/eP	663	532	3.16742	1	1
12476293_1	Cre/+	D	815	595	1.59509	2	2
12476413_1	Cre/+	D	1315	979	2.81369	2	2
12476651_1	Cre/+	Unknown	5397	3566	2.1864	7	7
12476874_1	Cre/+	D	1980	1369	1.66667	2	2
12476901_1	Cre/+	Unknown	6879	4224	2.06425	7	7
12477683_1	Cre/+	Sertoli	14372	5158	3.145	31	31
12479389_1	Cre/+	D	1444	975	0.623269	6	6
12479951_1	Cre/+	RS	5671	3048	1.51649	4	4
12480068_1	Cre/+	Diff. SpG	13680	5370	1.49123	13	13
12480069_1	Cre/+	RS	829	643	1.08565	0	0
12480220_1	Cre/+	RS	882	649	1.13379	3	3
12481509_1	Cre/+	RS	824	663	0.849515	4	4
12481664_1	Cre/+	eL/L/Z	8786	4025	3.61939	9	9
12482328_1	Cre/+	RS	652	521	0.460123	0	0
12482415_1	Cre/+	RS	1277	934	1.09632	3	3
12482625_1	Cre/+	Unknown	1685	1349	1.54303	7	7
12483686_1	Cre/+	RS	1231	914	1.46223	4	4
12485278_1	Cre/+	RS	832	630	1.44231	0	0
12485718_1	Cre/+	RS	635	523	2.99213	0	0
12486662_1	Cre/+	pL	661	518	1.81543	8	8
12486739_1	Cre/+	RS	696	543	4.74138	0	0
12486873_1	Cre/+	eL/L/Z	4380	2497	1.30137	9	9
12488250_1	Cre/+	ES	997	732	4.41324	14	14
12488413_1	Cre/+	RS	680	550	1.91176	0	0
12488728_1	Cre/+	eL/L/Z	9099	4118	4.58292	9	9
12488731_1	Cre/+	L/Z/eP	940	726	2.65957	1	1
12489963_1	Cre/+	mP/lP	11272	4886	2.27111	19	19
12492198_1	Cre/+	Sertoli	1179	885	2.54453	5	5
12493392_1	Cre/+	RS	5024	3257	3.80175	20	20
12493537_1	Cre/+	D	1239	930	3.63196	2	2
12493894_1	Cre/+	RS	1362	1019	1.10132	4	4
12494729_1	Cre/+	RS	3238	2118	1.94565	4	4
12494821_1	Cre/+	RS	1939	1319	0.618876	3	3
12495569_1	Cre/+	RS	1548	1150	1.22739	3	3
12497257_1	Cre/+	eL/L/Z	5035	2592	4.82622	9	9
12498882_1	Cre/+	RS	1909	1277	1.2572	3	3
12498889_1	Cre/+	RS	10276	5377	2.20903	20	20
12499729_1	Cre/+	D	7246	3568	3.10516	21	21
12501490_1	Cre/+	Undiff. SpG	1939	1594	2.11449	18	18
12502534_1	Cre/+	RS	771	619	4.40986	0	0
12502707_1	Cre/+	L/Z/eP	763	591	3.80079	1	1
12504302_1	Cre/+	L/Z/eP	1312	976	3.35366	1	1
12505339_1	Cre/+	L/Z/eP	785	625	2.54777	1	1
12505970_1	Cre/+	L/Z/eP	1172	906	1.87713	1	1
12506546_1	Cre/+	eL/L/Z	11166	4518	3.07183	9	9
12506557_1	Cre/+	L/Z/eP	1058	822	1.98488	1	1
12506927_1	Cre/+	eL/L/Z	3423	2148	1.22699	9	9
12507122_1	Cre/+	D	4680	2574	0.876068	6	6
12507208_1	Cre/+	L/Z/eP	703	569	2.13371	1	1
12507738_1	Cre/+	RS	1021	747	1.17532	0	0
12508966_1	Cre/+	mP/lP	17654	5355	1.98255	10	10
12509131_1	Cre/+	RS	666	528	3.45345	0	0
12509504_1	Cre/+	D	1400	1063	0.714286	2	2
12510059_1	Cre/+	D	2350	1521	0.93617	6	6
12510430_1	Cre/+	eL/L/Z	5362	2881	3.30101	9	9
12510610_1	Cre/+	L/Z/eP	1261	956	1.18953	1	1
12511897_1	Cre/+	mP/lP	21473	6275	2.82215	19	19
12512009_1	Cre/+	RS	1294	954	1.70015	0	0
12512121_1	Cre/+	D	3274	1948	0.33598	6	6
12512506_1	Cre/+	L/Z/eP	1777	1225	1.46314	1	1
12513100_1	Cre/+	RS	838	632	1.31265	0	0
12513253_1	Cre/+	Sertoli	817	629	1.83599	5	5
12513390_1	Cre/+	Sertoli	1783	1244	1.06562	5	5
12513425_1	Cre/+	D	5991	3049	0.78451	21	21
12513486_1	Cre/+	D	1024	807	2.14844	2	2
12514341_1	Cre/+	L/Z/eP	1251	936	3.83693	1	1
12514364_1	Cre/+	Sertoli	1570	1142	1.21019	5	5
12515452_1	Cre/+	D	3026	1808	0.660939	6	6
12515704_1	Cre/+	RS	1424	1036	0.632022	4	4
12515977_1	Cre/+	Sertoli	1749	1167	1.20069	5	5
12516739_1	Cre/+	L/Z/eP	659	515	1.97269	1	1
12517292_1	Cre/+	RS	1617	1117	0.494743	3	3
12518232_1	Cre/+	RS	625	525	1.6	0	0
12519308_1	Cre/+	RS	788	631	0.888325	0	0
12520090_1	Cre/+	pL	737	548	4.47761	8	8
12520207_1	Cre/+	eL/L/Z	1598	1179	4.94368	9	9
12520434_1	Cre/+	eL/L/Z	5412	3023	3.65854	9	9
12520515_1	Cre/+	D	3476	2119	3.53855	6	6
12521318_1	Cre/+	RS	3149	2093	1.14322	4	4
12521773_1	Cre/+	RS	648	532	2.46914	0	0
12521779_1	Cre/+	Sertoli	847	656	1.65289	5	5
12522551_1	Cre/+	RS	905	721	1.32597	0	0
12522598_1	Cre/+	Unknown	4320	2977	2.06019	7	7
12523272_1	Cre/+	D	661	555	3.02572	2	2
12523824_1	Cre/+	RS	4565	2676	1.97152	17	17
12523988_1	Cre/+	pL	2096	1544	2.8626	8	8
12524103_1	Cre/+	RS	866	686	1.50115	0	0
12524374_1	Cre/+	D	754	600	1.85676	2	2
12524599_1	Cre/+	Unknown	5720	3717	2.2028	7	7
12525374_1	Cre/+	ES	1958	1230	4.54545	14	14
12525649_1	Cre/+	pL	829	731	3.25694	8	8
12526149_1	Cre/+	L/Z/eP	1230	924	2.19512	1	1
12526213_1	Cre/+	D	1184	837	0.760135	2	2
12526279_1	Cre/+	D	2813	1720	1.03093	6	6
12526386_1	Cre/+	RS	659	524	3.64188	0	0
12526853_1	Cre/+	RS	1321	925	0.757002	0	0
12527183_1	Cre/+	D	760	608	1.84211	2	2
12527448_1	Cre/+	L/Z/eP	677	544	2.51108	1	1
12527804_1	Cre/+	D	681	523	1.90896	2	2
12528122_1	Cre/+	D	666	547	4.5045	2	2
12529209_1	Cre/+	D	5007	2750	3.31536	6	6
12529744_1	Cre/+	L/Z/eP	967	743	2.68873	1	1
12530704_1	Cre/+	L/Z/eP	1127	864	2.04082	1	1
12531171_1	Cre/+	pL	638	502	1.72414	8	8
12531946_1	Cre/+	Sertoli	828	592	1.08696	5	5
12532062_1	Cre/+	Sertoli	5221	3039	0.574603	5	5
12533321_1	Cre/+	Sertoli	2435	1778	2.62834	5	5
12533403_1	Cre/+	D	18026	5732	2.31887	21	21
12533491_1	Cre/+	Sertoli	1165	887	1.03004	5	5
12534261_1	Cre/+	RS	2059	1423	2.13696	3	3
12534424_1	Cre/+	D	1384	1069	0.939306	2	2
12534723_1	Cre/+	RS	807	654	0.86741	0	0
12539274_1	Cre/+	D	4546	2479	4.68544	6	6
12541343_1	Cre/+	Unknown	5616	3719	2.51068	7	7
12541677_1	Cre/+	ES	1522	968	3.08804	14	14
12542964_1	Cre/+	eL/L/Z	4706	2582	3.48491	9	9
12544022_1	Cre/+	RS	652	531	1.38037	0	0
12544646_1	Cre/+	pL	1691	1296	3.48906	8	8
12545120_1	Cre/+	L/Z/eP	754	608	2.38727	1	1
12545699_1	Cre/+	RS	1067	786	1.21837	0	0
12546030_1	Cre/+	RS	1141	862	0.701139	0	0
12546334_1	Cre/+	mP/lP	21708	6056	3.80044	10	10
12546921_1	Cre/+	D	3483	2183	4.50761	6	6
12547293_1	Cre/+	Diff. SpG	9537	4560	2.88351	13	13
12548766_1	Cre/+	RS	804	622	1.1194	0	0
12548887_1	Cre/+	Unknown	1566	1288	4.5977	7	7
12548976_1	Cre/+	D	927	696	1.18662	2	2
12550195_1	Cre/+	RS	874	731	0.572082	3	3
12551829_1	Cre/+	L/Z/eP	941	746	1.16897	1	1
12552199_1	Cre/+	eL/L/Z	4640	2680	2.58621	9	9
12553131_1	Cre/+	RS	999	763	2.5025	3	3
12555035_1	Cre/+	D	882	706	1.92744	2	2
12556833_1	Cre/+	L/Z/eP	702	558	2.99145	1	1
12557897_1	Cre/+	RS	931	736	1.50376	0	0
12559020_1	Cre/+	D	1225	920	1.30612	2	2
12559146_1	Cre/+	RS	2863	1876	1.39714	3	3
12560620_1	Cre/+	D	1771	1282	0.451722	2	2
12561216_1	Cre/+	RS	7504	4320	2.21215	20	20
12561238_1	Cre/+	RS	1049	780	1.14395	3	3
12561397_1	Cre/+	RS	681	550	1.61527	0	0
12565333_1	Cre/+	L/Z/eP	2431	1561	2.46812	1	1
12565572_1	Cre/+	ES	4599	2508	0.56534	15	15
12567577_1	Cre/+	D	2238	1410	0.938338	6	6
12567615_1	Cre/+	Sertoli	1017	711	2.45821	5	5
12567941_1	Cre/+	RS	681	551	1.32159	0	0
12567975_1	Cre/+	RS	600	517	1.16667	0	0
12568023_1	Cre/+	RS	1144	845	1.13636	3	3
12568411_1	Cre/+	RS	3971	2420	1.63687	17	17
12568479_1	Cre/+	D	703	567	4.26743	2	2
12569887_1	Cre/+	RS	797	641	0.627353	0	0
12572872_1	Cre/+	RS	976	813	1.02459	0	0
12573329_1	Cre/+	D	854	666	1.52225	2	2
12573510_1	Cre/+	D	717	574	1.53417	2	2
12574939_1	Cre/+	L/Z/eP	1178	889	3.05603	1	1
12575358_1	Cre/+	RS	636	513	1.57233	0	0
12576379_1	Cre/+	Sertoli	632	513	2.68987	5	5
12576603_1	Cre/+	L/Z/eP	1032	829	4.16667	1	1
12577216_1	Cre/+	Sertoli	1755	1198	0.683761	5	5
12577489_1	Cre/+	mP/lP	7999	3735	2.70034	10	10
12578907_1	Cre/+	RS	742	612	3.50404	4	4
12579371_1	Cre/+	RS	2637	1963	2.04778	20	20
12579810_1	Cre/+	RS	2474	1897	1.94018	20	20
12580354_1	Cre/+	D	7349	3664	1.90502	21	21
12580525_1	Cre/+	RS	1062	819	1.50659	4	4
12580800_1	Cre/+	L/Z/eP	688	559	1.88953	1	1
12583081_1	Cre/+	RS	1004	804	0.796813	4	4
12583668_1	Cre/+	RS	10571	4705	1.96765	4	4
12583914_1	Cre/+	RS	1146	878	1.7452	4	4
12584384_1	Cre/+	RS	986	764	4.46247	4	4
12584600_1	Cre/+	RS	1422	1016	1.05485	3	3
12585235_1	Cre/+	ES	724	555	4.83425	14	14
12585521_1	Cre/+	L/Z/eP	649	541	3.698	1	1
12586356_1	Cre/+	RS	1685	1216	0.652819	4	4
12587304_1	Cre/+	L/Z/eP	3286	2159	2.61716	1	1
12588664_1	Cre/+	D	711	572	1.96906	2	2
12589631_1	Cre/+	RS	1003	787	1.29611	4	4
12589931_1	Cre/+	Sertoli	872	673	0.917431	5	5
12590181_1	Cre/+	RS	704	585	0.852273	0	0
12591657_1	Cre/+	Diff. SpG	5568	3216	1.79598	13	13
12593041_1	Cre/+	RS	616	521	4.05844	0	0
12593149_1	Cre/+	RS	760	635	2.76316	0	0
12593493_1	Cre/+	RS	2244	1559	0.668449	3	3
12594529_1	Cre/+	L/Z/eP	684	554	3.50877	1	1
12594956_1	Cre/+	RS	2817	1850	1.10046	3	3
12597651_1	Cre/+	RS	3698	2575	2.24446	20	20
12597698_1	Cre/+	Sertoli	2169	1420	0.829876	5	5
12597730_1	Cre/+	D	1606	1130	1.18306	6	6
12597836_1	Cre/+	RS	1459	1069	1.50788	3	3
12597861_1	Cre/+	RS	3350	2103	1.01493	4	4
12598103_1	Cre/+	ES	2608	1780	2.49233	15	15
12603247_1	Cre/+	mP/lP	33393	7318	2.06031	19	19
12604635_1	Cre/+	mP/lP	11375	4624	2.67253	10	10
12605780_1	Cre/+	Leydig	2495	1655	4.72946	28	28
12607283_1	Cre/+	RS	2844	1903	3.44585	4	4
12607342_1	Cre/+	D	2221	1461	0.675371	6	6
12608452_1	Cre/+	L/Z/eP	1204	894	1.82724	1	1
12610636_1	Cre/+	pL	728	587	3.70879	8	8
12611687_1	Cre/+	Sertoli	625	524	0.8	5	5
12612091_1	Cre/+	Peritubular / stromal	8565	4132	1.27262	32	32
12613403_1	Cre/+	ES	1471	1085	1.01971	15	15
12613816_1	Cre/+	D	1175	890	0.765957	2	2
12613952_1	Cre/+	Sertoli	618	516	1.94175	5	5
12616443_1	Cre/+	RS	1603	1150	0.810979	0	0
12617657_1	Cre/+	L/Z/eP	819	660	1.9536	1	1
12618300_1	Cre/+	Undiff. SpG	3196	2455	1.56446	18	18
12618475_1	Cre/+	RS	1358	1035	4.56554	3	3
12618487_1	Cre/+	D	5090	2813	3.00589	6	6
12618586_1	Cre/+	RS	2325	1618	1.11828	3	3
12618998_1	Cre/+	Sertoli	677	550	2.21566	5	5
12619403_1	Cre/+	ES	2549	1713	2.43233	14	14
12620069_1	Cre/+	Diff. SpG	6296	3567	3.35133	13	13
12620179_1	Cre/+	L/Z/eP	761	609	4.3364	1	1
12620211_1	Cre/+	RS	741	597	2.42915	0	0
12620345_1	Cre/+	D	800	667	2.625	2	2
12621265_1	Cre/+	L/Z/eP	765	586	3.79085	1	1
12621349_1	Cre/+	D	719	576	3.33797	2	2
12621810_1	Cre/+	Sertoli	749	594	1.46862	5	5
12622045_1	Cre/+	D	702	543	0.997151	2	2
12622179_1	Cre/+	RS	665	528	1.05263	0	0
12622996_1	Cre/+	RS	762	599	0.393701	0	0
12623167_1	Cre/+	RS	920	712	1.19565	0	0
12623682_1	Cre/+	D	2280	1584	1.05263	6	6
12624019_1	Cre/+	RS	4537	2549	3.50452	4	4
12624025_1	Cre/+	L/Z/eP	1288	1010	1.39752	1	1
12624342_1	Cre/+	RS	887	694	2.59301	0	0
12624592_1	Cre/+	RS	3128	2059	3.29284	3	3
12625362_1	Cre/+	mP/lP	12502	4953	2.33563	10	10
12625739_1	Cre/+	RS	4421	2643	1.49287	4	4
12626406_1	Cre/+	RS	1129	833	1.15146	0	0
12629184_1	Cre/+	D	886	674	1.46727	2	2
12631291_1	Cre/+	Undiff. SpG	6725	3518	4.32714	30	30
12632051_1	Cre/+	RS	1889	1354	3.44097	3	3
12633802_1	Cre/+	D	1046	796	2.96367	2	2
12634007_1	Cre/+	D	937	728	1.60085	2	2
12634160_1	Cre/+	Diff. SpG	7307	3954	2.99713	13	13
12635208_1	Cre/+	L/Z/eP	675	549	1.18519	1	1
12638160_1	Cre/+	L/Z/eP	676	535	1.47929	1	1
12639328_1	Cre/+	mP/lP	17202	6190	3.24962	10	10
12639331_1	Cre/+	D	1514	1095	0.990753	2	2
12640750_1	Cre/+	RS	749	600	0.667557	4	4
12640753_1	Cre/+	RS	651	513	1.07527	0	0
12640868_1	Cre/+	mP/lP	34104	8074	2.18449	19	19
12642519_1	Cre/+	RS	1113	843	1.5274	4	4
12642541_1	Cre/+	mP/lP	24237	6116	4.16306	19	19
12644023_1	Cre/+	RS	1875	1336	0.693333	3	3
12645056_1	Cre/+	Undiff. SpG	1709	1471	1.57987	18	18
12646643_1	Cre/+	RS	6825	4104	2.27106	20	20
12647700_1	Cre/+	pL	2081	1634	3.07544	8	8
12648406_1	Cre/+	eL/L/Z	7674	3613	2.6062	9	9
12649559_1	Cre/+	eL/L/Z	2969	1791	4.14281	9	9
12649860_1	Cre/+	RS	762	617	1.1811	0	0
12651457_1	Cre/+	D	4338	2401	4.33379	21	21
12652305_1	Cre/+	RS	4910	2725	1.01833	17	17
12653267_1	Cre/+	RS	991	779	1.51362	0	0
12654012_1	Cre/+	RS	1896	1351	0.474684	4	4
12658220_1	Cre/+	Unknown	4711	3304	2.12269	7	7
12659097_1	Cre/+	RS	661	526	2.118	0	0
12660352_1	Cre/+	D	1075	832	1.02326	2	2
12662614_1	Cre/+	RS	846	669	1.89125	0	0
12664499_1	Cre/+	RS	7692	4412	2.27509	20	20
12664528_1	Cre/+	RS	855	698	4.44444	0	0
12664805_1	Cre/+	D	1564	1072	0.639386	2	2
12667650_1	Cre/+	RS	678	548	1.32743	0	0
12667768_1	Cre/+	D	1761	1198	0.681431	2	2
12669162_1	Cre/+	L/Z/eP	848	668	2.59434	1	1
12669597_1	Cre/+	Sertoli	763	607	2.09699	5	5
12669861_1	Cre/+	ES	2685	1713	1.34078	15	15
12671685_1	Cre/+	RS	639	517	1.56495	0	0
12672277_1	Cre/+	RS	1550	1124	1.87097	4	4
12672503_1	Cre/+	RS	1171	879	2.47652	4	4
12672658_1	Cre/+	Sertoli	778	606	2.44216	5	5
12673477_1	Cre/+	Sertoli	640	535	2.65625	5	5
12675106_1	Cre/+	L/Z/eP	1330	911	4.73684	1	1
12675279_1	Cre/+	Undiff. SpG	13180	5953	3.24734	30	30
12675293_1	Cre/+	eL/L/Z	5270	3060	1.66983	9	9
12675633_1	Cre/+	L/Z/eP	1054	834	1.6129	1	1
12677062_1	Cre/+	ES	1317	888	4.93546	14	14
12678676_1	Cre/+	mP/lP	9556	4255	3.08707	19	19
12678913_1	Cre/+	RS	4241	2488	3.37185	17	17
12679054_1	Cre/+	D	774	643	0.387597	2	2
12679536_1	Cre/+	D	1044	817	1.24521	2	2
12680321_1	Cre/+	L/Z/eP	935	708	2.13904	1	1
12681012_1	Cre/+	Sertoli	1662	1129	0.722022	5	5
12681108_1	Cre/+	RS	742	593	1.07817	0	0
12681653_1	Cre/+	RS	843	663	2.13523	4	4
12681843_1	Cre/+	L/Z/eP	668	544	2.84431	1	1
12682146_1	Cre/+	ES	1872	1297	2.5641	14	14
12682401_1	Cre/+	RS	727	571	0.687758	0	0
12683631_1	Cre/+	RS	2617	1854	0.573175	3	3
12683959_1	Cre/+	D	5559	3160	3.77766	6	6
12686407_1	Cre/+	mP/lP	4332	2408	2.63158	10	10
12686430_1	Cre/+	ES	2224	1594	1.25899	15	15
12686591_1	Cre/+	D	1355	990	0.95941	6	6
12687017_1	Cre/+	RS	678	539	1.03245	0	0
12687250_1	Cre/+	D	981	768	1.42712	2	2
12688131_1	Cre/+	mP/lP	6143	3231	4.4278	19	19
12689074_1	Cre/+	Sertoli	956	672	1.98745	5	5
12690120_1	Cre/+	D	1772	1292	1.80587	2	2
12690361_1	Cre/+	Unknown	5491	3518	4.35258	7	7
12690945_1	Cre/+	mP/lP	17717	5460	3.36964	19	19
12691104_1	Cre/+	D	677	570	1.18168	2	2
12693433_1	Cre/+	L/Z/eP	1535	1130	1.88925	1	1
12693928_1	Cre/+	Sertoli	693	571	1.443	5	5
12694056_1	Cre/+	D	11273	4666	4.64827	6	6
12695369_1	Cre/+	RS	890	680	1.46067	0	0
12696443_1	Cre/+	ES	980	767	0.510204	15	15
12696667_1	Cre/+	RS	813	647	1.59902	3	3
12697806_1	Cre/+	RS	862	680	0.580046	0	0
12698378_1	Cre/+	RS	790	604	1.64557	4	4
12699036_1	Cre/+	Undiff. SpG	7538	4010	4.23189	30	30
12699304_1	Cre/+	RS	2976	1988	3.39382	3	3
12699468_1	Cre/+	D	698	526	1.2894	2	2
12699722_1	Cre/+	RS	1134	829	0.970018	4	4
12700081_1	Cre/+	RS	828	681	1.57005	4	4
12700122_1	Cre/+	RS	5211	3015	2.47553	3	3
12703010_1	Cre/+	D	2165	1499	0.692841	6	6
12703322_1	Cre/+	L/Z/eP	726	591	3.30579	1	1
12703417_1	Cre/+	Sertoli	796	637	3.01508	5	5
12703822_1	Cre/+	RS	5262	3313	2.10946	20	20
12704433_1	Cre/+	RS	801	655	0.499376	4	4
12704480_1	Cre/+	Undiff. SpG	1814	1490	1.70893	18	18
12705354_1	Cre/+	RS	1993	1346	0.953337	4	4
12706083_1	Cre/+	RS	858	680	1.74825	0	0
12706212_1	Cre/+	RS	623	512	2.24719	0	0
12706374_1	Cre/+	L/Z/eP	1046	821	1.72084	1	1
12706500_1	Cre/+	pL	815	649	4.17178	8	8
12708377_1	Cre/+	mP/lP	8835	3747	2.52405	19	19
12709445_1	Cre/+	ES	1342	1036	2.3845	14	14
12709831_1	Cre/+	L/Z/eP	1816	1314	2.58811	1	1
12709916_1	Cre/+	Undiff. SpG	2193	1780	2.18878	18	18
12710909_1	Cre/+	RS	4731	2695	2.40964	17	17
12710932_1	Cre/+	D	1470	997	0.952381	2	2
12711917_1	Cre/+	RS	728	588	1.78571	0	0
12713433_1	Cre/+	L/Z/eP	707	571	1.55587	1	1
12713899_1	Cre/+	eL/L/Z	4275	2262	4.09357	9	9
12713990_1	Cre/+	Diff. SpG	7525	4076	3.45515	13	13
12714041_1	Cre/+	Sertoli	10663	4922	4.01388	31	31
12714524_1	Cre/+	RS	2217	1528	4.55571	3	3
12716108_1	Cre/+	Sertoli	1073	784	1.95713	5	5
12716140_1	Cre/+	RS	686	564	2.76968	4	4
12716747_1	Cre/+	RS	1234	957	2.02593	17	17
12717381_1	Cre/+	Unknown	5639	3695	1.93297	7	7
12718287_1	Cre/+	D	777	600	0.772201	2	2
12718360_1	Cre/+	RS	851	648	0.352526	0	0
12718604_1	Cre/+	ES	2159	1427	2.45484	14	14
12719140_1	Cre/+	L/Z/eP	730	605	2.73973	1	1
12719199_1	Cre/+	D	1347	1021	1.48478	2	2
12720128_1	Cre/+	RS	1166	869	0.600343	0	0
12721157_1	Cre/+	RS	611	508	1.63666	0	0
12721270_1	Cre/+	eL/L/Z	3205	2006	3.68175	9	9
12724206_1	Cre/+	RS	1072	817	1.86567	0	0
12724714_1	Cre/+	Sertoli	880	715	1.13636	5	5
12725401_1	Cre/+	Sertoli	863	645	0.579374	5	5
12725451_1	Cre/+	Sertoli	741	586	1.61943	5	5
12725897_1	Cre/+	ES	2217	1552	2.21019	15	15
12727220_1	Cre/+	ES	1008	800	1.5873	15	15
12727799_1	Cre/+	mP/lP	14330	5336	2.60293	10	10
12728524_1	Cre/+	ES	704	563	4.6875	14	14
12728770_1	Cre/+	pL	614	537	3.09446	8	8
12729443_1	Cre/+	D	5236	2822	2.94118	21	21
12730733_1	Cre/+	L/Z/eP	795	629	1.88679	1	1
12732727_1	Cre/+	D	645	537	1.24031	2	2
12734946_1	Cre/+	eL/L/Z	2902	1845	3.37698	9	9
12734982_1	Cre/+	RS	664	552	4.36747	0	0
12737147_1	Cre/+	RS	2578	1750	0.853375	4	4
12737235_1	Cre/+	mP/lP	31522	6995	1.90343	10	10
12738860_1	Cre/+	Unknown	7196	4283	2.0428	7	7
12739551_1	Cre/+	D	6806	3602	2.98266	6	6
12739980_1	Cre/+	D	979	700	1.32789	2	2
12742692_1	Cre/+	Diff. SpG	9718	4545	2.16094	13	13
12742737_1	Cre/+	RS	2911	1926	1.3741	3	3
12743264_1	Cre/+	D	5652	2979	2.65393	6	6
12743273_1	Cre/+	eL/L/Z	2817	1949	4.01136	9	9
12743331_1	Cre/+	D	1009	774	1.2884	2	2
12743479_1	Cre/+	RS	1084	815	2.85978	0	0
12744556_1	Cre/+	Diff. SpG	3527	2291	2.86362	13	13
12747423_1	Cre/+	mP/lP	4252	2514	2.3048	10	10
12748092_1	Cre/+	mP/lP	13653	4822	3.21541	19	19
12748293_1	Cre/+	RS	5268	2946	1.1959	4	4
12750172_1	Cre/+	L/Z/eP	1243	890	2.33307	1	1
12750489_1	Cre/+	RS	1768	1317	2.319	3	3
12751223_1	Cre/+	Unknown	5445	3586	2.03857	7	7
12751916_1	Cre/+	L/Z/eP	1162	894	1.89329	1	1
12752075_1	Cre/+	mP/lP	17517	5461	2.48901	10	10
12752355_1	Cre/+	D	705	584	2.83688	2	2
12754210_1	Cre/+	RS	724	603	1.79558	4	4
12755661_1	Cre/+	Sertoli	730	546	0.273973	5	5
12755963_1	Cre/+	Undiff. SpG	2023	1675	1.8784	18	18
12755998_1	Cre/+	RS	792	658	0.757576	0	0
12756206_1	Cre/+	Sertoli	903	710	1.66113	5	5
12757267_1	Cre/+	Leydig	1856	1211	2.20905	28	28
12757495_1	Cre/+	eL/L/Z	9222	4198	4.12058	9	9
12757566_1	Cre/+	RS	796	630	1.88442	0	0
12758275_1	Cre/+	D	1025	782	2.43902	2	2
12759041_1	Cre/+	Peritubular / stromal	11142	4246	1.70526	32	32
12762891_1	Cre/+	pL	1568	1200	3.6352	8	8
12763113_1	Cre/+	Unknown	4230	2983	1.91489	7	7
12763421_1	Cre/+	RS	3719	2278	1.21	17	17
12764205_1	Cre/+	Sertoli	928	721	4.4181	5	5
12764272_1	Cre/+	Unknown	6725	4148	2.15613	7	7
12764301_1	Cre/+	RS	1349	1036	3.63232	3	3
12766965_1	Cre/+	L/Z/eP	775	598	3.35484	1	1
12767114_1	Cre/+	D	1029	776	1.55491	2	2
12767195_1	Cre/+	Sertoli	847	674	0.94451	5	5
12767519_1	Cre/+	D	1053	776	1.4245	2	2
12769181_1	Cre/+	D	2741	1793	0.729661	6	6
12769398_1	Cre/+	Sertoli	1201	922	1.24896	5	5
12770184_1	Cre/+	RS	1080	844	2.03704	0	0
12770927_1	Cre/+	RS	1799	1225	0.444691	4	4
12771611_1	Cre/+	RS	6383	3883	2.17766	20	20
12772348_1	Cre/+	RS	1424	1026	0.702247	4	4
12772431_1	Cre/+	Unknown	3373	2516	1.98636	7	7
12773612_1	Cre/+	D	1231	930	0.812348	2	2
12775018_1	Cre/+	Sertoli	833	657	0.960384	5	5
12775236_1	Cre/+	RS	741	605	2.02429	4	4
12777185_1	Cre/+	RS	1660	1212	2.89157	3	3
12777267_1	Cre/+	Sertoli	1184	918	1.09797	5	5
12779494_1	Cre/+	D	620	500	0.645161	2	2
12779524_1	Cre/+	Unknown	4186	2970	1.5528	7	7
12779974_1	Cre/+	D	2240	1511	1.29464	6	6
12780205_1	Cre/+	eL/L/Z	2709	1772	2.76855	9	9
12781811_1	Cre/+	RS	785	625	0.636943	0	0
12781964_1	Cre/+	D	1914	1321	4.70219	6	6
12781971_1	Cre/+	RS	5297	3345	2.32207	20	20
12782167_1	Cre/+	ES	5480	3010	2.11679	14	14
12782422_1	Cre/+	D	1720	1276	0.639535	6	6
12782830_1	Cre/+	L/Z/eP	2751	1860	3.52599	1	1
12783345_1	Cre/+	mP/lP	11929	4774	2.85858	10	10
12783445_1	Cre/+	RS	1390	970	1.36691	0	0
12783741_1	Cre/+	Sertoli	749	597	1.73565	5	5
12783833_1	Cre/+	Diff. SpG	5787	3250	4.59651	13	13
12785225_1	Cre/+	Undiff. SpG	3284	2507	2.3447	18	18
12785432_1	Cre/+	mP/lP	7209	3456	3.46789	19	19
12787828_1	Cre/+	RS	5473	3028	1.47999	3	3
12788020_1	Cre/+	eL/L/Z	13255	5852	3.11581	9	9
12788290_1	Cre/+	RS	2681	1963	1.71578	20	20
12788326_1	Cre/+	RS	923	758	1.30011	0	0
12789627_1	Cre/+	L/Z/eP	1516	1109	1.12137	1	1
12790454_1	Cre/+	eL/L/Z	3549	2119	4.95914	9	9
12791254_1	Cre/+	RS	1226	966	3.34421	17	17
12792089_1	Cre/+	mP/lP	14621	5283	3.19404	10	10
12792844_1	Cre/+	Sertoli	980	725	1.02041	5	5
12793348_1	Cre/+	RS	1845	1278	1.13821	3	3
12793996_1	Cre/+	D	803	614	1.1208	2	2
12794119_1	Cre/+	Sertoli	1832	1268	0.818777	5	5
12794502_1	Cre/+	D	9730	4500	3.41213	21	21
12794949_1	Cre/+	RS	643	520	1.71073	0	0
12796506_1	Cre/+	D	738	595	1.76152	2	2
12798549_1	Cre/+	D	2169	1496	1.1065	6	6
12799134_1	Cre/+	D	1455	1091	3.3677	2	2
12799298_1	Cre/+	RS	1486	1113	1.07672	3	3
12799853_1	Cre/+	D	652	521	2.76074	2	2
12800005_1	Cre/+	RS	2211	1527	1.71868	3	3
12800298_1	Cre/+	Diff. SpG	2309	1597	2.03551	13	13
12800700_1	Cre/+	RS	839	653	1.43027	0	0
12801073_1	Cre/+	RS	1279	979	0.860047	17	17
12801138_1	Cre/+	RS	1651	1169	0.787402	3	3
12801257_1	Cre/+	pL	755	614	2.64901	8	8
12801259_1	Cre/+	RS	9834	4715	1.74903	17	17
12802030_1	Cre/+	RS	826	692	2.17918	0	0
12802590_1	Cre/+	D	670	535	2.23881	2	2
12802870_1	Cre/+	RS	3680	2363	3.17935	3	3
12803346_1	Cre/+	RS	2588	1911	2.43431	20	20
12803361_1	Cre/+	RS	2652	1791	1.62142	4	4
12804027_1	Cre/+	L/Z/eP	1050	815	3.14286	1	1
12804213_1	Cre/+	L/Z/eP	732	601	3.82514	1	1
12804435_1	Cre/+	D	12240	4551	0.808824	21	21
12804453_1	Cre/+	Sertoli	2865	1933	2.82723	5	5
12804954_1	Cre/+	eL/L/Z	2094	1421	3.91595	9	9
12805172_1	Cre/+	L/Z/eP	2298	1527	2.21932	1	1
12805769_1	Cre/+	RS	3956	2501	2.80586	3	3
12806631_1	Cre/+	D	748	612	2.00535	2	2
12807166_1	Cre/+	D	617	504	1.78282	2	2
12807300_1	Cre/+	L/Z/eP	1020	744	0.392157	1	1
12807551_1	Cre/+	L/Z/eP	6045	3089	4.54921	1	1
12807701_1	Cre/+	RS	774	649	2.45478	0	0
12807929_1	Cre/+	pL	1549	1303	2.13041	8	8
12808256_1	Cre/+	D	629	505	1.74881	2	2
12808785_1	Cre/+	L/Z/eP	1078	819	2.50464	1	1
12808959_1	Cre/+	D	1407	1000	0.710732	2	2
12809146_1	Cre/+	RS	640	522	3.75	0	0
12810285_1	Cre/+	RS	1386	1014	1.37085	0	0
12811421_1	Cre/+	RS	3052	1955	2.42464	3	3
12813475_1	Cre/+	RS	809	625	4.44994	0	0
12814028_1	Cre/+	RS	1739	1258	3.68028	3	3
12814244_1	Cre/+	RS	4822	3356	2.94484	20	20
12814913_1	Cre/+	RS	1874	1403	1.06724	17	17
12815275_1	Cre/+	Diff. SpG	7837	4111	2.94756	13	13
12815375_1	Cre/+	L/Z/eP	905	696	3.42541	1	1
12815748_1	Cre/+	RS	822	655	1.82482	0	0
12817754_1	Cre/+	RS	3359	2160	3.06639	4	4
12818116_1	Cre/+	RS	2657	1764	1.43018	4	4
12818920_1	Cre/+	RS	769	604	1.69051	0	0
12819534_1	Cre/+	RS	907	718	0.551268	0	0
12819552_1	Cre/+	RS	5882	3139	1.29208	17	17
12819778_1	Cre/+	Unknown	4740	3208	2.55274	7	7
12820228_1	Cre/+	D	2064	1369	0.726744	6	6
12821073_1	Cre/+	pL	610	512	1.80328	8	8
12821157_1	Cre/+	Undiff. SpG	3977	2902	1.53382	18	18
12822440_1	Cre/+	D	4247	2436	0.659289	6	6
12823430_1	Cre/+	eL/L/Z	3614	2114	2.90537	9	9
12823718_1	Cre/+	Undiff. SpG	11081	5009	3.04124	30	30
12824319_1	Cre/+	mP/lP	7161	3732	1.14509	10	10
12825465_1	Cre/+	D	1330	914	0.37594	2	2
12825836_1	Cre/+	Unknown	3963	2824	1.84204	7	7
12826650_1	Cre/+	Sertoli	1809	1302	4.97512	5	5
12828522_1	Cre/+	Unknown	6987	4198	2.24703	7	7
12828523_1	Cre/+	Sertoli	969	738	1.54799	5	5
12828958_1	Cre/+	L/Z/eP	667	536	1.04948	1	1
12829480_1	Cre/+	L/Z/eP	1304	953	1.84049	1	1
12829835_1	Cre/+	L/Z/eP	885	707	2.93785	1	1
12830781_1	Cre/+	L/Z/eP	897	688	0.891862	1	1
12831021_1	Cre/+	L/Z/eP	951	757	2.2082	1	1
12831216_1	Cre/+	ES	1726	1239	3.2445	14	14
12832716_1	Cre/+	pL	1065	862	1.22066	8	8
12834255_1	Cre/+	RS	781	607	0.896287	0	0
12834359_1	Cre/+	D	2844	1796	3.23488	6	6
12836065_1	Cre/+	mP/lP	21999	5899	2.96377	19	19
12836661_1	Cre/+	Leydig	828	695	2.05314	28	28
12837343_1	Cre/+	L/Z/eP	764	606	1.57068	1	1
12837427_1	Cre/+	RS	1003	751	0.897308	0	0
12838058_1	Cre/+	D	1392	1006	0.79023	2	2
12838659_1	Cre/+	D	711	547	3.65682	2	2
12839893_1	Cre/+	mP/lP	9316	4338	2.29712	19	19
12841729_1	Cre/+	mP/lP	15053	5836	2.06603	10	10
12842288_1	Cre/+	RS	985	746	0.913706	0	0
12844068_1	Cre/+	RS	7130	3695	1.62693	3	3
12844323_1	Cre/+	ES	4876	2783	2.19442	15	15
12847568_1	Cre/+	ES	1815	1076	4.51791	14	14
12848921_1	Cre/+	RS	3140	2031	3.78981	3	3
12849959_1	Cre/+	D	749	564	1.73565	2	2
12850009_1	Cre/+	Sertoli	992	770	0.705645	5	5
12850181_1	Cre/+	RS	717	568	1.25523	0	0
12851661_1	Cre/+	ES	1225	835	4.65306	14	14
12852401_1	Cre/+	Diff. SpG	14498	6376	3.77293	13	13
12852604_1	Cre/+	Diff. SpG	3535	2344	2.91372	13	13
12853035_1	Cre/+	RS	1208	931	1.65563	0	0
12853344_1	Cre/+	D	949	740	1.15911	2	2
12854337_1	Cre/+	RS	3071	1963	1.79095	3	3
12854511_1	Cre/+	D	5384	2702	2.21025	6	6
12856631_1	Cre/+	RS	863	670	0.926999	0	0
12856927_1	Cre/+	ES	2339	1498	0.940573	15	15
12856943_1	Cre/+	D	5796	2990	2.3637	21	21
12857955_1	Cre/+	mP/lP	13034	4698	2.60089	10	10
12858424_1	Cre/+	RS	652	517	3.22086	0	0
12858450_1	Cre/+	L/Z/eP	770	594	3.24675	1	1
12860264_1	Cre/+	RS	1081	825	1.94265	3	3
12862419_1	Cre/+	L/Z/eP	920	713	1.84783	1	1
12864645_1	Cre/+	RS	1414	1083	1.9802	3	3
12865466_1	Cre/+	D	2099	1369	1.04812	6	6
12868072_1	Cre/+	RS	801	643	0.62422	0	0
12869047_1	Cre/+	Sertoli	712	564	1.26404	5	5
12870334_1	Cre/+	L/Z/eP	1306	988	3.59877	1	1
12871533_1	Cre/+	L/Z/eP	738	563	2.03252	1	1
12871659_1	Cre/+	RS	1410	1037	0.638298	3	3
12873483_1	Cre/+	D	1187	883	2.61163	6	6
12873802_1	Cre/+	ES	3239	1980	1.45107	15	15
12876017_1	Cre/+	RS	645	540	1.24031	0	0
12876407_1	Cre/+	L/Z/eP	775	569	2.19355	1	1
12876963_1	Cre/+	D	760	613	3.81579	2	2
12877912_1	Cre/+	RS	4308	2462	1.50882	17	17
12878485_1	Cre/+	ES	1227	929	3.25998	14	14
12878897_1	Cre/+	L/Z/eP	1015	775	1.7734	1	1
12879328_1	Cre/+	RS	751	590	1.1984	0	0
12880183_1	Cre/+	mP/lP	7014	3514	1.85344	19	19
12880780_1	Cre/+	Leydig	3350	2245	2.59701	28	28
12880938_1	Cre/+	Unknown	4185	2937	2.12664	7	7
12881269_1	Cre/+	ES	1631	1178	0.613121	15	15
12881365_1	Cre/+	RS	761	607	1.05125	0	0
12883051_1	Cre/+	RS	1613	1138	1.11593	3	3
12883284_1	Cre/+	pL	1324	1042	4.22961	8	8
12884413_1	Cre/+	ES	3089	1895	1.5539	14	14
12885107_1	Cre/+	L/Z/eP	1014	787	2.07101	1	1
12886606_1	Cre/+	D	1758	1127	0.568828	6	6
12886656_1	Cre/+	L/Z/eP	756	620	1.5873	1	1
12887425_1	Cre/+	eL/L/Z	3881	2446	2.67972	9	9
12887546_1	Cre/+	eL/L/Z	7713	3992	2.73564	9	9
12887832_1	Cre/+	L/Z/eP	695	554	2.30216	1	1
12888563_1	Cre/+	RS	885	709	1.12994	0	0
12889362_1	Cre/+	D	947	742	3.69588	2	2
12889383_1	Cre/+	Unknown	4581	3157	2.0083	7	7
12891832_1	Cre/+	eL/L/Z	5409	3005	4.511	9	9
12892122_1	Cre/+	Sertoli	19242	5812	4.802	31	31
12893428_1	Cre/+	Leydig	2051	1246	3.51048	28	28
12894201_1	Cre/+	RS	1117	857	0.984781	0	0
12894284_1	Cre/+	RS	684	542	1.60819	0	0
12895917_1	Cre/+	Sertoli	810	643	1.35802	5	5
12896002_1	Cre/+	Sertoli	942	749	1.80467	5	5
12897731_1	Cre/+	RS	866	705	1.15473	4	4
12899940_1	Cre/+	pL	2507	1691	4.06861	8	8
12902655_1	Cre/+	D	1434	1084	1.32497	2	2
12903112_1	Cre/+	L/Z/eP	753	609	2.78884	1	1
12903898_1	Cre/+	D	1428	1021	3.85154	2	2
12904195_1	Cre/+	RS	821	663	1.09622	0	0
12906440_1	Cre/+	pL	743	568	1.48048	8	8
12907562_1	Cre/+	RS	2587	1797	4.4453	3	3
12908698_1	Cre/+	Unknown	3687	2683	2.84784	7	7
12909728_1	Cre/+	pL	1381	1055	0.57929	8	8
12910840_1	Cre/+	RS	2312	1579	1.60035	3	3
12912419_1	Cre/+	L/Z/eP	902	717	2.21729	1	1
12913802_1	Cre/+	mP/lP	9990	4145	4.88488	19	19
12913893_1	Cre/+	ES	4188	2233	1.88634	15	15
12914495_1	Cre/+	RS	984	825	0.711382	0	0
12915960_1	Cre/+	RS	4769	2845	1.69847	4	4
12917309_1	Cre/+	RS	677	549	1.18168	0	0
12917733_1	Cre/+	RS	1445	1102	3.73702	0	0
12918332_1	Cre/+	D	990	769	2.0202	2	2
12918623_1	Cre/+	D	1376	965	0.726744	2	2
12919149_1	Cre/+	L/Z/eP	1408	1042	4.33239	1	1
12919770_1	Cre/+	RS	630	505	0.31746	0	0
12919772_1	Cre/+	RS	1444	1044	4.50139	0	0
12921787_1	Cre/+	RS	2562	1725	1.99063	17	17
12923011_1	Cre/+	RS	1524	1157	1.11549	17	17
12925439_1	Cre/+	D	1049	792	0.667302	2	2
12926313_1	Cre/+	Unknown	5062	3383	2.17305	7	7
12927024_1	Cre/+	L/Z/eP	669	530	2.24215	1	1
12927209_1	Cre/+	RS	2139	1461	0.935016	3	3
12928109_1	Cre/+	RS	2546	1724	1.88531	4	4
12929677_1	Cre/+	RS	608	514	1.31579	0	0
12929693_1	Cre/+	L/Z/eP	1820	1302	1.42857	1	1
12929707_1	Cre/+	Undiff. SpG	3707	2684	2.05018	18	18
12930107_1	Cre/+	RS	866	724	1.15473	0	0
12931248_1	Cre/+	RS	4575	2670	4.24044	17	17
12931829_1	Cre/+	RS	816	656	1.47059	4	4
12933664_1	Cre/+	D	1472	1051	1.49457	2	2
12934616_1	Cre/+	L/Z/eP	695	560	3.02158	1	1
12934713_1	Cre/+	L/Z/eP	817	673	1.46879	1	1
12935499_1	Cre/+	RS	1128	862	0.35461	0	0
12935815_1	Cre/+	RS	796	649	2.26131	0	0
12937444_1	Cre/+	D	8401	3822	0.797524	6	6
12937667_1	Cre/+	Sertoli	1131	842	0.972591	5	5
12937912_1	Cre/+	L/Z/eP	4712	2660	3.48048	1	1
12940894_1	Cre/+	mP/lP	14491	5060	3.07777	10	10
12941236_1	Cre/+	RS	719	579	2.92072	0	0
12941637_1	Cre/+	pL	760	598	1.57895	8	8
12942619_1	Cre/+	RS	1606	1108	0.933998	3	3
12942713_1	Cre/+	ES	6525	3377	1.42529	15	15
12946807_1	Cre/+	D	1651	1106	0.847971	6	6
12948292_1	Cre/+	RS	855	654	1.05263	0	0
12948386_1	Cre/+	L/Z/eP	698	563	1.7192	1	1
12948632_1	Cre/+	RS	1434	1023	0.97629	3	3
12951250_1	Cre/+	L/Z/eP	1086	787	2.02578	1	1
12952005_1	Cre/+	D	12382	5025	4.36925	6	6
12952669_1	Cre/+	pL	702	576	1.7094	8	8
12952941_1	Cre/+	L/Z/eP	688	554	3.48837	1	1
12953209_1	Cre/+	ES	1413	1060	3.53857	14	14
12953602_1	Cre/+	Diff. SpG	8744	4130	2.84767	13	13
12953797_1	Cre/+	RS	1375	1016	1.30909	3	3
12954071_1	Cre/+	RS	5204	2952	0.960799	4	4
12954670_1	Cre/+	RS	767	607	3.38983	0	0
12954996_1	Cre/+	RS	1217	900	1.72555	0	0
12955208_1	Cre/+	L/Z/eP	1075	823	2.13953	1	1
12955300_1	Cre/+	RS	1745	1343	1.14613	3	3
12955793_1	Cre/+	pL	1098	880	0.910747	8	8
12956347_1	Cre/+	RS	5589	3514	1.96815	20	20
12957347_1	Cre/+	mP/lP	16880	5890	3.91588	19	19
12957646_1	Cre/+	mP/lP	21729	5900	3.02821	10	10
12957855_1	Cre/+	D	762	603	2.09974	2	2
12958272_1	Cre/+	RS	640	508	3.75	4	4
12960190_1	Cre/+	RS	1017	792	0.786627	0	0
12961158_1	Cre/+	D	738	577	2.57453	2	2
12961997_1	Cre/+	ES	1517	1092	0.659196	15	15
12963035_1	Cre/+	L/Z/eP	732	602	1.50273	1	1
12966617_1	Cre/+	RS	839	683	1.66865	4	4
12966674_1	Cre/+	L/Z/eP	1391	1016	2.87563	1	1
12967065_1	Cre/+	RS	993	738	3.82679	17	17
12967274_1	Cre/+	L/Z/eP	620	500	2.90323	1	1
12967535_1	Cre/+	RS	1501	1091	0.932712	4	4
12967701_1	Cre/+	RS	1122	873	2.76292	0	0
12968949_1	Cre/+	L/Z/eP	1649	1188	1.81928	1	1
12969026_1	Cre/+	RS	902	701	1.21951	0	0
12969804_1	Cre/+	Unknown	4404	3030	1.83924	7	7
12971761_1	Cre/+	RS	720	604	1.38889	0	0
12971986_1	Cre/+	RS	2226	1519	1.34771	4	4
12973077_1	Cre/+	RS	898	710	4.45434	0	0
12973505_1	Cre/+	ES	1187	910	0.42123	15	15
12974776_1	Cre/+	RS	1694	1155	0.649351	0	0
12975290_1	Cre/+	RS	2827	1797	0.955076	4	4
12975863_1	Cre/+	RS	639	528	2.03443	0	0
12976088_1	Cre/+	Unknown	3499	2569	2.37211	7	7
12976185_1	Cre/+	mP/lP	21021	5697	3.90562	19	19
12976587_1	Cre/+	Sertoli	624	507	4.80769	5	5
12977192_1	Cre/+	D	1398	968	0.286123	2	2
12977943_1	Cre/+	mP/lP	4503	2530	2.90917	10	10
12978723_1	Cre/+	RS	647	521	3.09119	0	0
12979733_1	Cre/+	RS	2146	1481	1.25815	3	3
12981292_1	Cre/+	RS	777	630	0.3861	0	0
12981743_1	Cre/+	pL	912	743	0.767544	8	8
12983063_1	Cre/+	RS	1089	856	2.0202	0	0
12985143_1	Cre/+	RS	1419	1061	1.55039	4	4
12985218_1	Cre/+	D	697	562	1.14778	2	2
12986728_1	Cre/+	RS	2552	1790	3.21317	3	3
12986938_1	Cre/+	D	1029	744	1.55491	2	2
12987015_1	Cre/+	RS	720	590	1.66667	0	0
12990158_1	Cre/+	Sertoli	1203	906	1.66251	5	5
12990631_1	Cre/+	RS	896	692	0.558036	0	0
12991778_1	Cre/+	mP/lP	15842	5217	2.00732	19	19
12993275_1	Cre/+	Undiff. SpG	3519	2611	2.47229	18	18
12993599_1	Cre/+	RS	4123	2525	4.05045	17	17
12993683_1	Cre/+	L/Z/eP	717	567	2.23152	1	1
12993693_1	Cre/+	Unknown	4748	3191	2.40101	7	7
12995021_1	Cre/+	Peritubular / stromal	8766	4177	1.75679	32	32
12995400_1	Cre/+	Leydig	2684	1656	2.64531	28	28
12995705_1	Cre/+	Diff. SpG	2891	1980	4.32376	13	13
12999705_1	Cre/+	Sertoli	1237	946	1.69766	5	5
13000584_1	Cre/+	Sertoli	748	596	0.26738	5	5
13000839_1	Cre/+	RS	836	639	1.31579	0	0
13003966_1	Cre/+	mP/lP	11508	4472	3.53667	10	10
13005725_1	Cre/+	Sertoli	992	681	0.504032	5	5
13006456_1	Cre/+	D	644	521	1.24224	2	2
13007144_1	Cre/+	ES	920	617	2.28261	14	14
13007655_1	Cre/+	RS	1346	1036	2.22883	3	3
13009021_1	Cre/+	L/Z/eP	1843	1328	2.60445	1	1
13009418_1	Cre/+	Sertoli	994	741	3.31992	5	5
13010088_1	Cre/+	RS	673	555	2.37741	0	0
13010153_1	Cre/+	Diff. SpG	9249	4924	2.99492	13	13
13012904_1	Cre/+	L/Z/eP	1274	926	4.23862	1	1
13015302_1	Cre/+	ES	13048	4612	0.582465	15	15
13015832_1	Cre/+	Unknown	3173	2349	1.79641	7	7
13016187_1	Cre/+	D	4233	2475	2.59863	6	6
13016965_1	Cre/+	L/Z/eP	1941	1452	4.99742	1	1
13017038_1	Cre/+	RS	1261	946	2.93418	3	3
13017112_1	Cre/+	RS	2542	1922	1.25885	20	20
13017456_1	Cre/+	ES	1873	1192	2.66951	14	14
13017577_1	Cre/+	Diff. SpG	6682	3558	2.75367	13	13
13019025_1	Cre/+	RS	5553	3048	1.92689	4	4
13020643_1	Cre/+	D	1080	798	1.2963	2	2
13021312_1	Cre/+	RS	628	530	3.34395	0	0
13021808_1	Cre/+	RS	976	758	0.922131	0	0
13021853_1	Cre/+	RS	639	501	3.91236	0	0
13022286_1	Cre/+	ES	1010	788	3.36634	15	15
13023236_1	Cre/+	mP/lP	9738	4370	3.2861	19	19
13024738_1	Cre/+	RS	1221	979	1.4742	4	4
13028118_1	Cre/+	mP/lP	9090	4078	1.23212	10	10
13028473_1	Cre/+	Sertoli	645	514	3.41085	5	5
13029546_1	Cre/+	D	928	708	0.862069	2	2
13031235_1	Cre/+	Undiff. SpG	8113	4287	2.56379	30	30
13032786_1	Cre/+	Leydig	2092	1327	2.43786	29	29
13033900_1	Cre/+	D	896	641	3.125	2	2
13034757_1	Cre/+	Sertoli	872	680	1.14679	5	5
13034892_1	Cre/+	RS	729	615	1.50892	0	0
13036473_1	Cre/+	L/Z/eP	1248	924	3.84615	1	1
13036633_1	Cre/+	RS	623	515	2.4077	0	0
13037412_1	Cre/+	L/Z/eP	644	525	2.79503	1	1
13038741_1	Cre/+	RS	1457	1108	2.33356	4	4
13038944_1	Cre/+	mP/lP	11994	4496	3.31833	19	19
13039297_1	Cre/+	RS	946	738	0.528541	4	4
13039668_1	Cre/+	pL	1909	1384	0.523834	8	8
13039687_1	Cre/+	Undiff. SpG	3465	2560	2.0202	18	18
13041694_1	Cre/+	ES	1142	858	4.72855	14	14
13042026_1	Cre/+	ES	2850	1901	4.98246	14	14
13042706_1	Cre/+	Peritubular / stromal	1150	994	2.52174	32	32
13045496_1	Cre/+	Sertoli	1170	916	2.47863	5	5
13045586_1	Cre/+	D	966	766	1.75983	2	2
13046065_1	Cre/+	L/Z/eP	5001	2804	1.55969	1	1
13048256_1	Cre/+	L/Z/eP	809	656	1.97775	1	1
13048623_1	Cre/+	L/Z/eP	1494	1163	2.1419	1	1
13049745_1	Cre/+	RS	1914	1415	2.66458	4	4
13050841_1	Cre/+	ES	1727	1255	2.9531	15	15
13052267_1	Cre/+	RS	1512	1127	1.91799	4	4
13052587_1	Cre/+	RS	853	667	1.64127	0	0
13052652_1	Cre/+	RS	877	725	4.67503	0	0
13053822_1	Cre/+	RS	808	629	1.36139	0	0
13054459_1	Cre/+	RS	1689	1298	1.89461	3	3
13055724_1	Cre/+	D	4885	2829	4.13511	21	21
13057389_1	Cre/+	Undiff. SpG	2809	2224	1.45959	18	18
13059491_1	Cre/+	D	822	648	0.729927	2	2
13061273_1	Cre/+	mP/lP	4040	2346	2.05446	10	10
13061888_1	Cre/+	D	723	587	2.48963	2	2
13062213_1	Cre/+	mP/lP	13867	4926	3.20906	19	19
13062856_1	Cre/+	RS	1004	733	0.896414	0	0
13063149_1	Cre/+	D	1870	1366	2.8877	21	21
13064016_1	Cre/+	RS	893	691	0.671892	0	0
13065125_1	Cre/+	L/Z/eP	1686	1234	1.12693	1	1
13066192_1	Cre/+	Unknown	4881	3287	1.78242	7	7
13067191_1	Cre/+	RS	4068	2471	2.08948	17	17
13067287_1	Cre/+	ES	993	754	3.82679	14	14
13067458_1	Cre/+	RS	2097	1504	2.2413	3	3
13068103_1	Cre/+	L/Z/eP	1230	921	2.60163	1	1
13068365_1	Cre/+	RS	853	683	3.28253	0	0
13069473_1	Cre/+	RS	606	505	0.990099	0	0
13069882_1	Cre/+	pL	1546	1192	3.8163	8	8
13070212_1	Cre/+	D	4034	2482	4.28855	6	6
13070463_1	Cre/+	RS	724	566	0.690608	4	4
13070554_1	Cre/+	D	1056	802	1.32576	2	2
13071213_1	Cre/+	mP/lP	4483	2595	1.91836	10	10
13073051_1	Cre/+	RS	860	703	1.97674	0	0
13073434_1	Cre/+	L/Z/eP	2014	1353	3.1281	1	1
13075290_1	Cre/+	RS	621	503	3.38164	0	0
13076954_1	Cre/+	ES	942	748	3.7155	15	15
13078393_1	Cre/+	pL	727	601	2.88858	8	8
13080101_1	Cre/+	mP/lP	25279	6981	3.06974	10	10
13080326_1	Cre/+	D	934	749	1.07066	2	2
13080590_1	Cre/+	RS	2092	1512	1.52964	3	3
13080809_1	Cre/+	Sertoli	1230	981	2.11382	5	5
13080891_1	Cre/+	D	2765	1696	3.00181	6	6
13080946_1	Cre/+	RS	640	507	1.25	0	0
13082542_1	Cre/+	RS	834	622	1.67866	0	0
13083235_1	Cre/+	RS	1085	800	0.921659	3	3
13083921_1	Cre/+	RS	3387	2180	4.13345	3	3
13084813_1	Cre/+	RS	1948	1555	1.59138	20	20
13084832_1	Cre/+	RS	1054	852	1.6129	4	4
13085040_1	Cre/+	Leydig	1843	1347	1.95334	28	28
13085170_1	Cre/+	RS	667	537	1.64918	0	0
13086029_1	Cre/+	ES	1591	954	1.06851	14	14
13087200_1	Cre/+	RS	1896	1391	3.42827	3	3
13089125_1	Cre/+	ES	1806	1020	2.32558	14	14
13089467_1	Cre/+	RS	906	684	0.551876	4	4
13089730_1	Cre/+	RS	4021	2760	2.01442	20	20
13090183_1	Cre/+	D	2834	1809	1.729	6	6
13090233_1	Cre/+	RS	2469	1704	0.891049	4	4
13091581_1	Cre/+	D	728	603	1.37363	2	2
13091901_1	Cre/+	mP/lP	12161	4819	2.88628	10	10
13091967_1	Cre/+	RS	800	652	1.75	0	0
13094922_1	Cre/+	L/Z/eP	772	616	2.59067	1	1
13095364_1	Cre/+	L/Z/eP	2232	1582	3.27061	1	1
13097121_1	Cre/+	D	5738	3159	3.60753	21	21
13101278_1	Cre/+	RS	2844	1904	3.55134	17	17
13102771_1	Cre/+	L/Z/eP	987	778	2.63425	1	1
13103234_1	Cre/+	D	1218	889	0.656814	6	6
13105010_1	Cre/+	Sertoli	5357	3040	0.26134	5	5
13105462_1	Cre/+	D	818	649	1.71149	2	2
13107346_1	Cre/+	eL/L/Z	7793	4199	1.9633	9	9
13107659_1	Cre/+	D	8125	3818	1.50154	6	6
13109121_1	Cre/+	Unknown	1455	1224	2.61168	7	7
13110458_1	Cre/+	Unknown	2469	1941	2.55164	7	7
13111502_1	Cre/+	Peritubular / stromal	9297	3982	1.52737	32	32
13111959_1	Cre/+	eL/L/Z	7226	3856	4.26239	9	9
13113618_1	Cre/+	RS	799	612	1.87735	0	0
13114167_1	Cre/+	RS	776	595	2.19072	0	0
13114932_1	Cre/+	Undiff. SpG	5468	3249	3.54792	30	30
13117292_1	Cre/+	Undiff. SpG	1788	1486	1.90157	18	18
13117579_1	Cre/+	RS	2580	1776	3.79845	3	3
13117891_1	Cre/+	RS	3576	2359	3.71924	17	17
13119590_1	Cre/+	mP/lP	22531	6595	2.40114	10	10
13121115_1	Cre/+	ES	1318	967	3.33839	14	14
13121258_1	Cre/+	D	1536	1115	1.5625	2	2
13122061_1	Cre/+	RS	858	695	0.699301	0	0
13122845_1	Cre/+	RS	1706	1283	1.7585	3	3
13123138_1	Cre/+	Diff. SpG	11854	5113	2.45487	13	13
13123221_1	Cre/+	mP/lP	15407	5709	1.84981	10	10
13123251_1	Cre/+	L/Z/eP	908	730	3.4141	1	1
13123280_1	Cre/+	ES	1183	825	2.45139	14	14
13123806_1	Cre/+	L/Z/eP	750	603	2.26667	1	1
13124364_1	Cre/+	RS	2582	1800	1.51046	3	3
13126408_1	Cre/+	RS	1278	1058	2.11268	20	20
13126570_1	Cre/+	ES	1840	1346	1.84783	15	15
13126601_1	Cre/+	D	1425	1011	0.842105	6	6
13126616_1	Cre/+	L/Z/eP	1336	1000	2.69461	1	1
13127300_1	Cre/+	pL	2334	1671	4.54156	8	8
13127643_1	Cre/+	RS	2565	1658	0.623782	3	3
13128773_1	Cre/+	RS	870	693	0.574713	0	0
13129490_1	Cre/+	L/Z/eP	1818	1283	1.65017	1	1
13130157_1	Cre/+	RS	3049	2015	3.21417	3	3
13131407_1	Cre/+	RS	3340	2132	1.61677	4	4
13131833_1	Cre/+	eL/L/Z	7247	3758	2.49759	9	9
13131842_1	Cre/+	mP/lP	25204	6384	2.19806	19	19
13132874_1	Cre/+	Unknown	3105	2349	1.67472	7	7
13133425_1	Cre/+	L/Z/eP	806	657	1.98511	1	1
13135194_1	Cre/+	D	2351	1511	0.552956	6	6
13135557_1	Cre/+	L/Z/eP	1716	1242	2.21445	1	1
13136804_1	Cre/+	RS	1353	1122	1.69993	20	20
13137395_1	Cre/+	ES	1329	999	2.40783	14	14
13137545_1	Cre/+	D	7313	3346	4.37577	21	21
13137627_1	Cre/+	RS	652	527	1.38037	0	0
13138370_1	Cre/+	RS	1354	1038	1.25554	0	0
13138454_1	Cre/+	RS	1300	939	0.769231	3	3
13139796_1	Cre/+	D	786	554	1.78117	2	2
13140883_1	Cre/+	RS	4668	2539	0.985433	17	17
13141048_1	Cre/+	eL/L/Z	6479	3295	2.7319	9	9
13141709_1	Cre/+	D	2836	1836	0.77574	6	6
13141914_1	Cre/+	D	1474	1064	2.10312	6	6
13143865_1	Cre/+	L/Z/eP	1265	945	2.68775	1	1
13145152_1	Cre/+	D	759	610	0.527009	2	2
13147006_1	Cre/+	RS	904	734	1.10619	4	4
13149204_1	Cre/+	L/Z/eP	1246	948	2.80899	1	1
13150702_1	Cre/+	mP/lP	6508	3256	4.10264	10	10
13152483_1	Cre/+	Unknown	4537	3180	2.16002	7	7
13153313_1	Cre/+	D	1073	848	1.49115	2	2
13154582_1	Cre/+	RS	612	508	0.816993	0	0
13155743_1	Cre/+	RS	3564	2466	2.04826	20	20
13156589_1	Cre/+	L/Z/eP	896	712	1.11607	1	1
13158771_1	Cre/+	RS	728	583	0.412088	0	0
13159545_1	Cre/+	ES	1951	1406	2.56279	15	15
13159593_1	Cre/+	Sertoli	907	670	0.661521	5	5
13160195_1	Cre/+	Unknown	8253	4704	2.16891	7	7
13160960_1	Cre/+	Sertoli	1729	1197	1.27241	5	5
13163772_1	Cre/+	ES	975	718	4.20513	14	14
13163859_1	Cre/+	D	764	612	2.22513	2	2
13164267_1	Cre/+	D	1520	1020	0.723684	6	6
13164553_1	Cre/+	RS	640	526	1.875	0	0
13164572_1	Cre/+	RS	3316	2082	1.08565	4	4
13165567_1	Cre/+	L/Z/eP	628	507	3.34395	1	1
13165769_1	Cre/+	RS	4786	3151	1.85959	20	20
13166257_1	Cre/+	RS	1691	1186	0.768776	4	4
13166395_1	Cre/+	RS	3459	2177	2.54409	3	3
13166576_1	Cre/+	Unknown	5502	3606	1.87205	7	7
13166612_1	Cre/+	Unknown	4728	3212	2.70728	7	7
13167643_1	Cre/+	Sertoli	2517	1604	0.437028	5	5
13167768_1	Cre/+	mP/lP	21623	6669	1.76201	10	10
13168579_1	Cre/+	ES	4092	2589	1.49071	15	15
13168926_1	Cre/+	RS	3577	2352	3.5225	3	3
13168961_1	Cre/+	RS	1459	1117	2.67306	3	3
13171003_1	Cre/+	D	7104	3589	3.67399	6	6
13171049_1	Cre/+	RS	6675	3333	0.734082	17	17
13172171_1	Cre/+	RS	1836	1309	1.74292	4	4
13175668_1	Cre/+	RS	11969	5821	2.21405	20	20
13175964_1	Cre/+	RS	1521	1105	0.394477	3	3
13177149_1	Cre/+	ES	15127	2438	0.277649	14	14
13177179_1	Cre/+	pL	1170	911	3.76068	8	8
13181780_1	Cre/+	RS	702	551	0.854701	0	0
13183846_1	Cre/+	Sertoli	836	669	2.39234	5	5
13187589_1	Cre/+	ES	1686	1235	1.60142	15	15
13188233_1	Cre/+	RS	922	706	0.867679	0	0
13191606_1	Cre/+	RS	695	559	2.30216	0	0
13192910_1	Cre/+	L/Z/eP	840	663	2.14286	1	1
13195943_1	Cre/+	D	704	549	0.852273	2	2
13196598_1	Cre/+	RS	799	637	1.75219	0	0
13198879_1	Cre/+	L/Z/eP	1399	1039	1.57255	1	1
13199178_1	Cre/+	RS	1133	820	1.23566	0	0
13199496_1	Cre/+	RS	1006	819	1.09344	0	0
13202969_1	Cre/+	Sertoli	815	658	0.736196	5	5
13202995_1	Cre/+	D	2206	1532	0.679964	6	6
13203229_1	Cre/+	RS	5750	3609	1.94783	20	20
13204286_1	Cre/+	Sertoli	638	546	1.25392	5	5
13205755_1	Cre/+	L/Z/eP	651	506	3.37942	1	1
13206181_1	Cre/+	D	1146	890	0.78534	2	2
13206208_1	Cre/+	RS	703	570	0.426743	0	0
13206655_1	Cre/+	RS	7781	3683	2.78884	17	17
13206706_1	Cre/+	RS	5786	3166	0.708607	17	17
13207082_1	Cre/+	Unknown	4662	3164	2.1879	7	7
13209084_1	Cre/+	D	694	547	0.864553	2	2
13209532_1	Cre/+	Unknown	6306	3930	2.1091	7	7
13210081_1	Cre/+	Sertoli	1608	1133	4.47761	31	31
13210967_1	Cre/+	Undiff. SpG	5834	3375	2.67398	30	30
13212137_1	Cre/+	Undiff. SpG	2435	1960	2.29979	18	18
13213032_1	Cre/+	RS	3190	2081	1.66144	17	17
13213614_1	Cre/+	L/Z/eP	1129	866	1.24004	1	1
13216121_1	Cre/+	ES	3483	2162	0.861326	15	15
13217101_1	Cre/+	eL/L/Z	10439	5010	3.50608	9	9
13217336_1	Cre/+	RS	3244	2067	3.39088	3	3
13218338_1	Cre/+	ES	1064	838	3.1015	14	14
13218744_1	Cre/+	RS	683	556	1.02489	0	0
13219627_1	Cre/+	RS	2268	1554	1.36684	4	4
13219715_1	Cre/+	ES	891	705	1.12233	14	14
13220303_1	Cre/+	RS	1159	832	1.03538	4	4
13221744_1	Cre/+	D	1065	818	2.06573	2	2
13222161_1	Cre/+	D	706	551	0.141643	2	2
13222548_1	Cre/+	RS	855	671	0.584795	0	0
13222644_1	Cre/+	RS	1593	1154	1.25549	4	4
13223151_1	Cre/+	L/Z/eP	858	683	3.9627	1	1
13223290_1	Cre/+	RS	862	671	1.16009	0	0
13223551_1	Cre/+	L/Z/eP	664	547	2.56024	1	1
13223961_1	Cre/+	eL/L/Z	3323	2095	4.78483	9	9
13224052_1	Cre/+	D	1227	884	1.46699	2	2
13226360_1	Cre/+	RS	1198	894	1.91987	0	0
13226525_1	Cre/+	ES	2942	2074	1.8015	14	14
13226982_1	Cre/+	RS	1646	1212	3.6452	3	3
13227465_1	Cre/+	ES	3796	1744	1.47524	14	14
13227786_1	Cre/+	mP/lP	14820	5072	2.94197	10	10
13229352_1	Cre/+	Undiff. SpG	6464	3669	4.08416	30	30
13229880_1	Cre/+	RS	2464	1602	1.21753	4	4
13230648_1	Cre/+	RS	3298	2093	1.24318	17	17
13233996_1	Cre/+	D	780	573	0.769231	2	2
13234525_1	Cre/+	RS	732	580	1.50273	0	0
13238044_1	Cre/+	Sertoli	960	767	0.833333	5	5
13238086_1	Cre/+	RS	779	611	0.770218	0	0
13239017_1	Cre/+	Sertoli	1374	1037	1.01892	5	5
13240060_1	Cre/+	ES	1604	1103	2.30673	14	14
13240186_1	Cre/+	RS	4062	2427	0.763171	4	4
13242359_1	Cre/+	RS	1093	798	0.640439	0	0
13244482_1	Cre/+	Sertoli	2250	1576	3.6	5	5
13244865_1	Cre/+	Sertoli	2254	1610	3.37178	5	5
13245899_1	Cre/+	D	757	586	4.88771	2	2
13246734_1	Cre/+	eL/L/Z	3880	2424	3.9433	9	9
13247482_1	Cre/+	RS	2527	1687	1.26632	4	4
13247780_1	Cre/+	Sertoli	1047	756	0.668577	5	5
13248631_1	Cre/+	RS	632	506	4.43038	4	4
13249060_1	Cre/+	Sertoli	1222	962	2.53682	5	5
13249467_1	Cre/+	ES	720	540	3.33333	14	14
13250760_1	Cre/+	RS	1352	1056	0.443787	17	17
13251203_1	Cre/+	D	2723	1714	1.065	6	6
13251599_1	Cre/+	RS	2657	1789	1.09146	4	4
13252036_1	Cre/+	mP/lP	4471	2490	1.92351	19	19
13252971_1	Cre/+	Undiff. SpG	3780	2752	1.64021	18	18
13255891_1	Cre/+	Unknown	5590	3573	2.09302	7	7
13256170_1	Cre/+	pL	2889	2057	3.66909	8	8
13256986_1	Cre/+	L/Z/eP	2334	1604	0.471294	1	1
13257492_1	Cre/+	RS	1543	1109	0.907323	3	3
13257737_1	Cre/+	D	3959	2440	0.555696	6	6
13257836_1	Cre/+	D	770	601	1.03896	2	2
13257882_1	Cre/+	RS	974	736	1.12936	0	0
13258208_1	Cre/+	ES	1325	1026	2.11321	15	15
13259402_1	Cre/+	RS	960	769	1.25	17	17
13260869_1	Cre/+	L/Z/eP	1047	799	2.29226	1	1
13260939_1	Cre/+	eL/L/Z	6046	3378	4.51538	9	9
13261329_1	Cre/+	D	3808	2132	0.814076	6	6
13261746_1	Cre/+	D	783	583	2.29885	2	2
13262124_1	Cre/+	RS	761	598	1.83968	0	0
13262493_1	Cre/+	Sertoli	1041	761	0.67243	5	5
13262527_1	Cre/+	D	744	567	0.94086	2	2
13262541_1	Cre/+	D	3079	2030	2.89055	6	6
13263958_1	Cre/+	RS	875	704	1.14286	4	4
13263999_1	Cre/+	RS	655	528	2.1374	0	0
13264948_1	Cre/+	L/Z/eP	3811	2452	2.88638	1	1
13265196_1	Cre/+	Sertoli	759	596	1.44928	5	5
13265490_1	Cre/+	L/Z/eP	702	595	0.997151	1	1
13266648_1	Cre/+	RS	4407	3073	2.0649	20	20
13270638_1	Cre/+	pL	1611	1185	4.09683	8	8
13270947_1	Cre/+	RS	1374	1017	0.800582	4	4
13270979_1	Cre/+	eL/L/Z	5689	3367	4.34171	9	9
13272657_1	Cre/+	RS	671	515	1.04322	0	0
13272687_1	Cre/+	RS	1134	958	1.67549	20	20
13272757_1	Cre/+	RS	962	698	2.4948	0	0
13278194_1	Cre/+	D	970	765	0.721649	2	2
13278364_1	Cre/+	Sertoli	933	703	1.28617	5	5
13278577_1	Cre/+	D	643	510	1.39969	2	2
13278769_1	Cre/+	eL/L/Z	4891	2801	4.35494	9	9
13279151_1	Cre/+	RS	2677	1829	1.53157	3	3
13279413_1	Cre/+	pL	1191	908	1.34341	8	8
13280581_1	Cre/+	L/Z/eP	1095	788	2.28311	1	1
13280661_1	Cre/+	Diff. SpG	7283	3808	2.49897	13	13
13280747_1	Cre/+	eL/L/Z	5624	3074	3.14723	9	9
13282938_1	Cre/+	L/Z/eP	610	501	2.45902	1	1
13283047_1	Cre/+	Diff. SpG	14758	5661	2.17509	13	13
13284406_1	Cre/+	L/Z/eP	1773	1288	1.24083	1	1
13284675_1	Cre/+	RS	3671	2250	1.11686	3	3
13284717_1	Cre/+	D	1016	812	1.47638	2	2
13284957_1	Cre/+	ES	2611	1505	3.86825	14	14
13285203_1	Cre/+	L/Z/eP	945	694	4.55026	1	1
13285898_1	Cre/+	D	1711	1219	3.62361	2	2
13286378_1	Cre/+	RS	919	691	2.06746	4	4
13286625_1	Cre/+	ES	2464	1356	4.46429	14	14
13286881_1	Cre/+	L/Z/eP	663	528	3.61991	1	1
13287125_1	Cre/+	D	826	643	1.57385	2	2
13288750_1	Cre/+	RS	2081	1460	2.11437	3	3
13290871_1	Cre/+	D	1057	822	0.567644	2	2
13291435_1	Cre/+	RS	2096	1516	3.19656	17	17
13292356_1	Cre/+	mP/lP	20443	5680	1.34031	19	19
13295293_1	Cre/+	RS	3336	2060	0.629496	3	3
13295297_1	Cre/+	RS	5306	2825	1.52657	17	17
13296104_1	Cre/+	Undiff. SpG	3520	2597	2.44318	18	18
13296207_1	Cre/+	RS	2597	1652	2.69542	4	4
13296667_1	Cre/+	RS	761	586	0.65703	0	0
13297395_1	Cre/+	Unknown	1657	1353	1.5691	7	7
13297618_1	Cre/+	RS	3167	1868	0.599937	3	3
13297874_1	Cre/+	D	1013	743	1.38203	2	2
13299824_1	Cre/+	D	699	566	2.86123	2	2
13299910_1	Cre/+	D	904	678	1.21681	2	2
13300088_1	Cre/+	RS	5696	3116	1.80829	3	3
13300222_1	Cre/+	Leydig	4091	2250	2.37106	29	29
13300803_1	Cre/+	RS	3576	2110	1.20246	3	3
13301374_1	Cre/+	RS	1283	943	1.16913	0	0
13301734_1	Cre/+	D	2239	1521	0.982582	2	2
13301908_1	Cre/+	RS	671	530	0.745156	0	0
13301948_1	Cre/+	D	3465	2132	0.577201	6	6
13302182_1	Cre/+	D	4108	2380	0.876339	6	6
13303413_1	Cre/+	D	12940	5144	4.23493	6	6
13303867_1	Cre/+	RS	976	730	3.07377	0	0
13304979_1	Cre/+	Unknown	10954	5629	2.20011	7	7
13305036_1	Cre/+	ES	1685	1063	2.25519	14	14
13306589_1	Cre/+	RS	709	563	1.41044	0	0
13306932_1	Cre/+	D	1581	1085	1.01202	2	2
13307033_1	Cre/+	Sertoli	1417	1029	2.18772	5	5
13307489_1	Cre/+	RS	662	507	4.68278	0	0
13307517_1	Cre/+	L/Z/eP	955	711	1.04712	1	1
13308067_1	Cre/+	D	977	705	1.1259	2	2
13308464_1	Cre/+	RS	818	664	1.34474	4	4
13308604_1	Cre/+	L/Z/eP	1308	971	2.44648	1	1
13308945_1	Cre/+	D	2245	1463	1.46993	6	6
13309768_1	Cre/+	L/Z/eP	2603	1606	2.57395	1	1
13309865_1	Cre/+	L/Z/eP	1210	888	2.14876	1	1
13311574_1	Cre/+	L/Z/eP	2880	1774	3.26389	1	1
13312014_1	Cre/+	RS	1858	1292	0.645856	4	4
13312017_1	Cre/+	pL	1533	1135	4.24005	8	8
13312954_1	Cre/+	D	1079	812	0.741427	2	2
13313466_1	Cre/+	RS	670	524	1.79104	0	0
13315760_1	Cre/+	RS	2301	1495	0.869187	4	4
13315964_1	Cre/+	D	685	542	3.79562	2	2
13316195_1	Cre/+	L/Z/eP	1279	936	1.79828	1	1
13318282_1	Cre/+	RS	653	503	1.37825	0	0
13319086_1	Cre/+	RS	1383	959	1.51844	3	3
13320200_1	Cre/+	D	832	665	1.08173	2	2
13321961_1	Cre/+	RS	784	564	2.04082	0	0
13323754_1	Cre/+	RS	4909	2933	1.38521	3	3
13325050_1	Cre/+	RS	651	508	2.15054	0	0
13325360_1	Cre/+	RS	726	583	2.06612	0	0
13325569_1	Cre/+	D	788	613	2.03046	2	2
13325731_1	Cre/+	D	11352	4815	3.09197	21	21
13325905_1	Cre/+	RS	759	582	1.05402	0	0
13326245_1	Cre/+	eL/L/Z	4273	2530	3.93166	9	9
13327320_1	Cre/+	D	12065	4467	4.50062	21	21
13327361_1	Cre/+	RS	1682	1192	1.30797	3	3
13327727_1	Cre/+	RS	799	625	1.50188	0	0
13328629_1	Cre/+	L/Z/eP	745	602	1.07383	1	1
13328729_1	Cre/+	D	1148	819	1.0453	2	2
13328918_1	Cre/+	ES	1879	1183	3.72539	14	14
13329482_1	Cre/+	D	1424	1026	2.24719	2	2
13329775_1	Cre/+	Sertoli	1944	1297	0.720165	5	5
13329997_1	Cre/+	RS	4299	2452	1.1398	3	3
13330195_1	Cre/+	RS	1192	855	1.51007	0	0
13332888_1	Cre/+	L/Z/eP	701	566	1.99715	1	1
13333159_1	Cre/+	pL	1603	1226	3.43107	8	8
13333440_1	Cre/+	RS	775	641	2.58065	0	0
13333678_1	Cre/+	mP/lP	24811	6468	3.17601	10	10
13333844_1	Cre/+	Leydig	2015	1285	1.93548	28	28
13334075_1	Cre/+	L/Z/eP	733	561	1.63711	1	1
13334300_1	Cre/+	Undiff. SpG	4959	3404	1.33091	18	18
13334416_1	Cre/+	RS	676	502	2.21893	0	0
13334994_1	Cre/+	D	761	565	0.919842	2	2
13335094_1	Cre/+	D	3606	2064	0.915141	6	6
13336407_1	Cre/+	RS	1857	1248	0.323102	3	3
13336457_1	Cre/+	Unknown	10379	5386	2.06186	7	7
13337217_1	Cre/+	RS	1101	875	1.27157	0	0
13337342_1	Cre/+	eL/L/Z	3157	1999	4.37124	9	9
13338124_1	Cre/+	RS	1093	810	1.73833	4	4
13338329_1	Cre/+	mP/lP	17973	5134	0.567518	10	10
13339561_1	Cre/+	RS	681	516	1.61527	0	0
13340102_1	Cre/+	ES	4914	2555	0.854701	15	15
13340409_1	Cre/+	mP/lP	10102	4165	1.14829	19	19
13343472_1	Cre/+	L/Z/eP	839	618	3.81406	1	1
13343857_1	Cre/+	eL/L/Z	9839	4125	2.26649	9	9
13344619_1	Cre/+	pL	836	672	1.55502	8	8
13344727_1	Cre/+	L/Z/eP	950	741	2.21053	1	1
13346202_1	Cre/+	RS	2003	1347	1.04843	3	3
13346293_1	Cre/+	Sertoli	1889	1342	3.3351	5	5
13346408_1	Cre/+	Sertoli	843	660	1.30486	5	5
13347556_1	Cre/+	L/Z/eP	1135	833	4.14097	1	1
13347585_1	Cre/+	RS	1969	1396	2.53936	4	4
13348357_1	Cre/+	Sertoli	665	535	1.95489	5	5
13348461_1	Cre/+	L/Z/eP	711	556	1.26582	1	1
13349118_1	Cre/+	L/Z/eP	1674	1273	0.896057	1	1
13351139_1	Cre/+	RS	1021	800	0.685602	0	0
13351631_1	Cre/+	eL/L/Z	7499	3598	3.73383	9	9
13351729_1	Cre/+	RS	631	517	0.792393	0	0
13351761_1	Cre/+	Peritubular / stromal	16829	6236	1.53901	25	25
13351948_1	Cre/+	Unknown	4745	3255	2.17071	7	7
13352007_1	Cre/+	Leydig	3598	1949	3.55753	28	28
13354877_1	Cre/+	RS	2247	1547	0.845572	3	3
13355396_1	Cre/+	RS	1152	907	1.04167	0	0
13355809_1	Cre/+	Sertoli	1904	1280	1.68067	5	5
13356021_1	Cre/+	ES	1222	917	3.35516	15	15
13356822_1	Cre/+	L/Z/eP	659	531	4.7041	1	1
13357311_1	Cre/+	D	859	700	2.09546	2	2
13358189_1	Cre/+	RS	726	598	3.30579	0	0
13359129_1	Cre/+	RS	612	502	2.12418	0	0
13360110_1	Cre/+	RS	655	508	0.916031	0	0
13360648_1	Cre/+	D	736	614	2.17391	2	2
13362019_1	Cre/+	RS	925	717	2.91892	4	4
13362915_1	Cre/+	pL	3765	2309	1.5405	8	8
13362996_1	Cre/+	D	978	714	1.43149	2	2
13363424_1	Cre/+	ES	2059	1412	2.8169	15	15
13363810_1	Cre/+	Sertoli	856	652	0.700935	5	5
13363991_1	Cre/+	RS	1950	1376	1.07692	3	3
13364200_1	Cre/+	Sertoli	813	655	0.98401	5	5
13364782_1	Cre/+	RS	5590	2903	0.930233	4	4
13365518_1	Cre/+	mP/lP	8749	4111	4.21762	10	10
13365689_1	Cre/+	L/Z/eP	1076	855	1.0223	1	1
13365696_1	Cre/+	pL	2458	1752	3.33605	8	8
13368494_1	Cre/+	RS	3713	2309	0.834904	17	17
13368825_1	Cre/+	RS	645	502	2.32558	0	0
13369335_1	Cre/+	L/Z/eP	2586	1647	1.93349	1	1
13369621_1	Cre/+	RS	5041	2838	2.71771	4	4
13369688_1	Cre/+	D	3310	2001	2.20544	21	21
13370443_1	Cre/+	Diff. SpG	6840	3669	4.8538	13	13
13371394_1	Cre/+	RS	1903	1247	0.840778	3	3
13371933_1	Cre/+	D	2510	1646	0.836653	6	6
13372046_1	Cre/+	D	899	678	1.11235	2	2
13372477_1	Cre/+	RS	1224	916	0.816993	4	4
13373151_1	Cre/+	L/Z/eP	807	618	3.59356	1	1
13373171_1	Cre/+	RS	8396	4649	1.96522	20	20
13373317_1	Cre/+	D	666	532	3.003	2	2
13373448_1	Cre/+	RS	810	599	0.617284	0	0
13373818_1	Cre/+	D	1569	1112	1.4659	6	6
13375919_1	Cre/+	D	869	615	1.26582	2	2
13376112_1	Cre/+	RS	1194	876	3.35008	0	0
13376304_1	Cre/+	D	2739	1649	1.35086	6	6
13377182_1	Cre/+	RS	1246	863	1.04334	4	4
13377699_1	Cre/+	D	3072	1790	0.878906	6	6
13378977_1	Cre/+	Sertoli	1435	1052	0.418118	5	5
13379715_1	Cre/+	RS	1179	879	2.79898	4	4
13380605_1	Cre/+	D	664	520	1.65663	2	2
13381008_1	Cre/+	Unknown	6213	3879	1.97972	7	7
13381106_1	Cre/+	D	694	546	1.00865	2	2
13382041_1	Cre/+	D	2035	1248	0.589681	2	2
13382579_1	Cre/+	D	664	519	1.35542	2	2
13383162_1	Cre/+	Sertoli	1782	1240	4.43322	5	5
13384215_1	Cre/+	pL	788	615	1.64975	8	8
13384422_1	Cre/+	Unknown	2539	1980	1.65419	7	7
13384892_1	Cre/+	ES	2136	1341	1.77903	14	14
13385059_1	Cre/+	D	3967	2271	1.15957	6	6
13386062_1	Cre/+	RS	2503	1608	1.03875	3	3
13386886_1	Cre/+	D	858	673	1.3986	2	2
13387382_1	Cre/+	RS	653	508	1.99081	0	0
13388094_1	Cre/+	RS	717	579	1.95258	0	0
13389440_1	Cre/+	ES	2392	1721	0.794314	15	15
13389528_1	Cre/+	D	3205	1884	0.74883	6	6
13389769_1	Cre/+	mP/lP	8475	3822	1.85251	10	10
13389917_1	Cre/+	L/Z/eP	1294	965	1.93199	1	1
13390198_1	Cre/+	RS	4319	2654	2.89419	3	3
13390461_1	Cre/+	Sertoli	5089	3025	2.57418	5	5
13390882_1	Cre/+	Diff. SpG	14144	5863	3.77545	13	13
13391458_1	Cre/+	RS	2541	1681	1.25935	3	3
13392358_1	Cre/+	RS	1113	844	1.61725	0	0
13392584_1	Cre/+	RS	626	518	2.23642	0	0
13394100_1	Cre/+	RS	1351	997	0.740192	0	0
13395754_1	Cre/+	RS	691	536	2.74964	0	0
13396012_1	Cre/+	mP/lP	13092	4817	3.13168	10	10
13396844_1	Cre/+	D	1072	765	1.6791	2	2
13397273_1	Cre/+	mP/lP	13741	4787	1.9722	10	10
13397486_1	Cre/+	Leydig	1593	1085	1.82046	28	28
13397940_1	Cre/+	RS	2242	1517	0.847458	3	3
13398134_1	Cre/+	D	1482	1036	0.809717	2	2
13399640_1	Cre/+	D	814	597	1.59705	2	2
13399680_1	Cre/+	RS	1382	989	0.868307	0	0
13400399_1	Cre/+	RS	890	696	2.47191	0	0
13400705_1	Cre/+	D	672	541	0.892857	2	2
13401125_1	Cre/+	D	785	568	0.254777	2	2
13401985_1	Cre/+	eL/L/Z	3346	2062	2.45069	9	9
13402349_1	Cre/+	RS	1237	893	0.970089	0	0
13402419_1	Cre/+	Sertoli	1689	1181	1.18413	5	5
13403335_1	Cre/+	L/Z/eP	1333	995	2.77569	1	1
13403339_1	Cre/+	D	3214	2001	0.56005	6	6
13403396_1	Cre/+	RS	1904	1259	0.630252	4	4
13405092_1	Cre/+	RS	1086	809	0.552486	0	0
13405362_1	Cre/+	pL	773	602	1.94049	8	8
13406019_1	Cre/+	RS	718	565	1.11421	0	0
13406471_1	Cre/+	L/Z/eP	5850	3040	0.683761	1	1
13407019_1	Cre/+	ES	2085	1356	2.44604	15	15
13407683_1	Cre/+	ES	1010	749	2.9703	14	14
13408021_1	Cre/+	D	1156	870	1.6436	2	2
13408843_1	Cre/+	D	632	510	0.632911	2	2
13410459_1	Cre/+	RS	1167	861	2.74207	0	0
13412521_1	Cre/+	Sertoli	881	674	3.51873	5	5
13413859_1	Cre/+	RS	653	520	1.22511	4	4
13414618_1	Cre/+	L/Z/eP	2573	1708	2.29304	1	1
13414753_1	Cre/+	ES	6056	3326	1.23844	15	15
13415064_1	Cre/+	Sertoli	945	697	3.1746	5	5
13415091_1	Cre/+	RS	634	526	3.47003	0	0
13415186_1	Cre/+	D	2092	1418	0.81262	2	2
13416081_1	Cre/+	RS	15916	6953	2.4001	20	20
13416165_1	Cre/+	RS	2007	1363	1.04634	3	3
13416832_1	Cre/+	mP/lP	11651	4603	1.03854	10	10
13417317_1	Cre/+	pL	1808	1348	4.25885	8	8
13418829_1	Cre/+	RS	6652	3168	0.856885	4	4
13419141_1	Cre/+	RS	936	715	0.961538	0	0
13419453_1	Cre/+	L/Z/eP	705	538	2.2695	1	1
13419855_1	Cre/+	RS	2201	1523	1.22672	3	3
13420674_1	Cre/+	Diff. SpG	6112	3390	4.36846	13	13
13421950_1	Cre/+	L/Z/eP	719	571	4.58971	1	1
13422637_1	Cre/+	RS	1932	1367	0.931677	4	4
13423136_1	Cre/+	ES	757	567	2.77411	14	14
13425605_1	Cre/+	D	781	594	1.15237	2	2
13427403_1	Cre/+	RS	814	655	2.9484	0	0
13429325_1	Cre/+	Unknown	4513	3154	1.59539	7	7
13429636_1	Cre/+	Sertoli	831	636	1.32371	5	5
13429957_1	Cre/+	RS	647	511	1.85471	0	0
13430795_1	Cre/+	Undiff. SpG	12063	5415	3.29935	30	30
13431376_1	Cre/+	L/Z/eP	703	555	3.12945	1	1
13434743_1	Cre/+	eL/L/Z	6420	3293	3.47352	9	9
13434758_1	Cre/+	Undiff. SpG	12586	5555	3.37677	30	30
13435316_1	Cre/+	RS	689	560	1.30624	0	0
13435775_1	Cre/+	RS	4211	2616	1.73355	4	4
13436130_1	Cre/+	Undiff. SpG	3515	2655	1.59317	18	18
13438200_1	Cre/+	D	665	509	1.65414	2	2
13442140_1	Cre/+	RS	923	763	0.866739	0	0
13443298_1	Cre/+	D	880	665	1.93182	2	2
13443365_1	Cre/+	D	1136	867	1.93662	2	2
13444201_1	Cre/+	RS	635	522	1.41732	0	0
13446245_1	Cre/+	L/Z/eP	984	775	1.01626	1	1
13447440_1	Cre/+	RS	1080	802	1.2963	3	3
13448204_1	Cre/+	RS	4126	2325	0.945225	3	3
13448224_1	Cre/+	RS	1578	1162	1.83777	3	3
13448395_1	Cre/+	L/Z/eP	1305	965	3.75479	1	1
13448407_1	Cre/+	Undiff. SpG	2380	1918	2.64706	18	18
13448595_1	Cre/+	Undiff. SpG	2671	2046	2.47098	18	18
13448600_1	Cre/+	Sertoli	633	523	0.947867	5	5
13449697_1	Cre/+	L/Z/eP	814	649	4.05405	1	1
13450141_1	Cre/+	RS	932	763	0.643777	4	4
13454002_1	Cre/+	Undiff. SpG	1515	1224	4.9505	18	18
13454194_1	Cre/+	D	703	553	3.41394	2	2
13454385_1	Cre/+	eL/L/Z	3333	2066	2.73027	9	9
13455156_1	Cre/+	RS	858	674	3.0303	0	0
13455563_1	Cre/+	L/Z/eP	876	701	1.71233	1	1
13456502_1	Cre/+	RS	1724	1265	1.2761	4	4
13456666_1	Cre/+	D	2744	1680	0.619534	6	6
13456697_1	Cre/+	Undiff. SpG	19128	6674	1.61543	30	30
13457025_1	Cre/+	RS	4581	2743	3.88561	17	17
13457102_1	Cre/+	D	643	535	2.17729	2	2
13457319_1	Cre/+	RS	2364	1620	2.32657	3	3
13457343_1	Cre/+	RS	710	563	1.83099	0	0
13458476_1	Cre/+	Sertoli	656	501	1.21951	5	5
13460079_1	Cre/+	ES	2456	1721	2.76873	15	15
13461676_1	Cre/+	Unknown	6021	3823	1.97642	7	7
13461948_1	Cre/+	L/Z/eP	1737	1220	3.33909	1	1
13462077_1	Cre/+	D	4701	2576	0.595618	21	21
13462718_1	Cre/+	ES	8444	3581	1.49218	15	15
13465108_1	Cre/+	RS	1945	1376	1.23393	3	3
13465988_1	Cre/+	L/Z/eP	998	791	1.40281	1	1
13468369_1	Cre/+	RS	2169	1556	2.213	3	3
13468724_1	Cre/+	L/Z/eP	1069	862	1.12254	1	1
13470007_1	Cre/+	mP/lP	8093	3720	2.59484	19	19
13470580_1	Cre/+	RS	1323	982	4.61073	3	3
13476165_1	Cre/+	D	2894	1814	0.587422	21	21
13478944_1	Cre/+	D	808	626	0.49505	2	2
13480489_1	Cre/+	Diff. SpG	6350	3656	2.34646	13	13
13481304_1	Cre/+	RS	5191	3328	2.2539	20	20
13483061_1	Cre/+	L/Z/eP	774	616	3.48837	1	1
13483120_1	Cre/+	D	1139	815	1.66813	2	2
13490196_1	Cre/+	D	639	512	1.09546	2	2
13490879_1	Cre/+	eL/L/Z	6143	3248	2.94644	9	9
13492197_1	Cre/+	pL	811	642	2.34279	8	8
13494040_1	Cre/+	mP/lP	8188	3830	2.29604	19	19
13494216_1	Cre/+	RS	5103	2989	2.88066	17	17
13494296_1	Cre/+	mP/lP	3871	2425	1.44665	10	10
13494462_1	Cre/+	D	4426	2548	1.06191	6	6
13495599_1	Cre/+	Unknown	4126	2899	3.32041	7	7
13496574_1	Cre/+	Sertoli	736	569	2.30978	5	5
13496915_1	Cre/+	D	650	529	1.23077	2	2
13497479_1	Cre/+	Undiff. SpG	1576	1326	1.90355	18	18
13497878_1	Cre/+	L/Z/eP	1048	807	2.57634	1	1
13498661_1	Cre/+	RS	3403	2137	0.940347	4	4
13500530_1	Cre/+	pL	2388	1754	3.09883	8	8
13501449_1	Cre/+	ES	2594	1381	2.00463	14	14
13501641_1	Cre/+	pL	693	554	2.3088	8	8
13502068_1	Cre/+	D	8036	4097	1.40617	21	21
13504079_1	Cre/+	RS	1104	866	2.44565	0	0
13505447_1	Cre/+	Unknown	5841	3774	2.24277	7	7
13508457_1	Cre/+	D	1058	816	1.79584	2	2
13509082_1	Cre/+	D	1068	788	0.561798	2	2
13509237_1	Cre/+	Sertoli	902	704	4.32373	5	5
13511884_1	Cre/+	RS	722	585	1.24654	0	0
13512242_1	Cre/+	RS	6309	3815	2.2349	20	20
13513528_1	Cre/+	D	922	691	1.40998	2	2
13513686_1	Cre/+	D	2527	1712	0.870598	6	6
13515757_1	Cre/+	eL/L/Z	6207	3193	2.3844	9	9
13515906_1	Cre/+	D	722	504	1.66205	2	2
13516837_1	Cre/+	D	2146	1523	1.30475	6	6
13516980_1	Cre/+	Sertoli	631	510	3.48653	5	5
13518595_1	Cre/+	pL	1382	1067	4.48625	8	8
13520240_1	Cre/+	D	5086	2729	3.97169	6	6
13521802_1	Cre/+	Sertoli	18951	6399	4.13171	31	31
13522168_1	Cre/+	RS	752	604	2.26064	0	0
13523208_1	Cre/+	eL/L/Z	3871	2297	4.90829	9	9
13523661_1	Cre/+	ES	3099	2025	3.42046	14	14
13523674_1	Cre/+	mP/lP	29190	6983	2.18911	10	10
13527084_1	Cre/+	RS	1462	1098	1.43639	4	4
13527665_1	Cre/+	L/Z/eP	833	659	4.80192	1	1
13528805_1	Cre/+	RS	4021	2396	0.87043	17	17
13529636_1	Cre/+	mP/lP	5856	3074	2.76639	19	19
13529889_1	Cre/+	RS	1242	903	0.644122	3	3
13530133_1	Cre/+	RS	666	527	1.5015	0	0
13530135_1	Cre/+	RS	1935	1391	1.49871	3	3
13530484_1	Cre/+	RS	3467	2229	1.38448	3	3
13530869_1	Cre/+	RS	1843	1363	1.03093	3	3
13533441_1	Cre/+	RS	3373	2093	4.03202	17	17
13533634_1	Cre/+	RS	853	708	2.34467	4	4
13533921_1	Cre/+	L/Z/eP	767	613	1.82529	1	1
13534132_1	Cre/+	Undiff. SpG	3803	2757	1.91954	18	18
13534588_1	Cre/+	RS	1706	1317	0.7034	3	3
13535200_1	Cre/+	D	1636	1074	1.16137	6	6
13535594_1	Cre/+	D	8579	3780	4.10304	21	21
13535826_1	Cre/+	D	23952	6321	1.64078	21	21
13538027_1	Cre/+	RS	10932	4818	1.50018	4	4
13538731_1	Cre/+	RS	980	747	1.42857	0	0
13539002_1	Cre/+	RS	689	555	1.88679	0	0
13539322_1	Cre/+	L/Z/eP	881	702	0.794552	1	1
13540889_1	Cre/+	L/Z/eP	819	648	2.3199	1	1
13542003_1	Cre/+	Sertoli	1282	968	3.04212	5	5
13544038_1	Cre/+	RS	1929	1387	3.78434	3	3
13546712_1	Cre/+	RS	716	585	1.95531	0	0
13546725_1	Cre/+	D	1647	1128	0.667881	2	2
13546989_1	Cre/+	D	1385	935	0.433213	2	2
13547091_1	Cre/+	RS	949	740	1.15911	0	0
13548229_1	Cre/+	D	2812	1850	0.604552	6	6
13548970_1	Cre/+	L/Z/eP	1266	948	3.39652	1	1
13549667_1	Cre/+	RS	2889	1978	3.39218	3	3
13550538_1	Cre/+	RS	4022	2352	3.30681	4	4
13550930_1	Cre/+	Sertoli	842	663	1.06888	5	5
13551576_1	Cre/+	Sertoli	1932	1296	1.0352	5	5
13551669_1	Cre/+	RS	844	650	1.06635	4	4
13551807_1	Cre/+	D	4772	2653	4.94552	6	6
13552520_1	Cre/+	D	6101	3460	2.06524	6	6
13552765_1	Cre/+	D	1010	717	2.77228	2	2
13554088_1	Cre/+	RS	890	717	1.57303	4	4
13554292_1	Cre/+	mP/lP	4459	2572	2.57905	10	10
13555141_1	Cre/+	D	1338	1009	3.81166	2	2
13555473_1	Cre/+	mP/lP	13335	4698	3.36708	19	19
13557373_1	Cre/+	RS	7016	3638	0.584379	3	3
13558583_1	Cre/+	D	1140	784	0.614035	2	2
13561080_1	Cre/+	RS	1451	1071	0.68918	3	3
13561095_1	Cre/+	RS	1651	1251	1.33253	3	3
13563032_1	Cre/+	RS	6986	4148	2.10421	20	20
13564282_1	Cre/+	RS	739	585	2.30041	0	0
13564443_1	Cre/+	D	9975	4212	2.56642	21	21
13565039_1	Cre/+	L/Z/eP	761	624	2.36531	1	1
13565154_1	Cre/+	RS	2019	1466	1.48588	4	4
13566246_1	Cre/+	Sertoli	764	600	0.91623	5	5
13567592_1	Cre/+	RS	2742	1803	0.692925	17	17
13568937_1	Cre/+	RS	3010	1930	1.66113	4	4
13570316_1	Cre/+	RS	1178	1010	2.12224	20	20
13570651_1	Cre/+	RS	1590	1170	4.40252	3	3
13570702_1	Cre/+	RS	648	508	2.31481	0	0
13571265_1	Cre/+	RS	615	513	3.08943	0	0
13571754_1	Cre/+	ES	2277	1545	1.31752	15	15
13573472_1	Cre/+	Unknown	2832	2179	2.22458	7	7
13576085_1	Cre/+	eL/L/Z	2877	1898	4.90094	9	9
13576323_1	Cre/+	RS	861	696	0.232288	0	0
13577501_1	Cre/+	RS	749	615	3.60481	0	0
13578123_1	Cre/+	Unknown	5241	3403	1.92711	7	7
13578791_1	Cre/+	Sertoli	896	675	1.22768	5	5
13578806_1	Cre/+	mP/lP	8372	4127	3.17726	19	19
13580726_1	Cre/+	L/Z/eP	911	699	3.18332	1	1
13580866_1	Cre/+	Sertoli	825	648	3.39394	5	5
13581240_1	Cre/+	Undiff. SpG	1971	1634	2.43531	18	18
13581491_1	Cre/+	D	689	560	2.90276	2	2
13581623_1	Cre/+	Unknown	1244	1065	2.09003	7	7
13583244_1	Cre/+	Sertoli	742	586	2.15633	5	5
13583689_1	Cre/+	ES	2685	1597	1.19181	15	15
13583940_1	Cre/+	pL	652	502	1.68712	8	8
13585493_1	Cre/+	RS	874	691	0.915332	0	0
13585907_1	Cre/+	RS	637	537	1.25589	0	0
13587230_1	Cre/+	L/Z/eP	919	724	1.30577	1	1
13587606_1	Cre/+	mP/lP	11662	4569	4.22741	19	19
13589151_1	Cre/+	mP/lP	16054	5384	3.25776	10	10
13590037_1	Cre/+	D	1205	909	1.24481	6	6
13590976_1	Cre/+	D	3313	2087	1.56957	21	21
13591112_1	Cre/+	mP/lP	12485	4792	3.52423	10	10
13592724_1	Cre/+	D	5681	2917	4.64707	6	6
13595755_1	Cre/+	D	1192	937	2.51678	2	2
13596228_1	Cre/+	RS	832	678	1.44231	0	0
13596596_1	Cre/+	RS	625	534	0.64	0	0
13596633_1	Cre/+	L/Z/eP	678	536	2.94985	1	1
13598227_1	Cre/+	Undiff. SpG	2928	2267	1.63934	18	18
13599654_1	Cre/+	D	5615	2939	4.5236	6	6
13600415_1	Cre/+	mP/lP	12663	4802	2.17168	19	19
13600633_1	Cre/+	pL	948	762	3.90295	8	8
13601635_1	Cre/+	L/Z/eP	729	581	2.05761	1	1
13605986_1	Cre/+	D	652	518	0.766871	2	2
13606145_1	Cre/+	Undiff. SpG	1737	1456	1.72712	18	18
13606694_1	Cre/+	RS	4629	2561	1.01534	4	4
13607896_1	Cre/+	Sertoli	14494	5347	4.6226	31	31
13608158_1	Cre/+	RS	1817	1284	2.47661	0	0
13608359_1	Cre/+	RS	1001	782	1.7982	3	3
13608421_1	Cre/+	pL	1608	1232	3.60697	8	8
13608515_1	Cre/+	L/Z/eP	685	553	2.91971	1	1
13609511_1	Cre/+	ES	1434	979	2.09205	14	14
13609582_1	Cre/+	Diff. SpG	14200	6086	2.33099	13	13
13611487_1	Cre/+	RS	705	589	2.55319	0	0
13612439_1	Cre/+	mP/lP	17039	6081	2.57644	19	19
13613792_1	Cre/+	L/Z/eP	854	684	4.91803	1	1
13617144_1	Cre/+	D	1093	851	0.640439	2	2
13617928_1	Cre/+	mP/lP	13927	5502	3.19523	19	19
13619407_1	Cre/+	D	928	724	0.431034	2	2
13619480_1	Cre/+	Diff. SpG	7839	4237	2.24518	13	13
13619733_1	Cre/+	D	3148	2036	0.762389	6	6
13619992_1	Cre/+	L/Z/eP	780	603	3.84615	1	1
13620748_1	Cre/+	RS	5225	3339	2.1244	20	20
13621734_1	Cre/+	Sertoli	4262	2608	0.563116	5	5
13621986_1	Cre/+	RS	1458	1072	1.09739	4	4
13625408_1	Cre/+	D	1347	954	1.78174	2	2
13626189_1	Cre/+	pL	762	620	3.14961	8	8
13626505_1	Cre/+	Unknown	4359	3030	2.27116	7	7
13626755_1	Cre/+	RS	1659	1203	4.64135	3	3
13629727_1	Cre/+	RS	4676	2803	1.79641	3	3
13631287_1	Cre/+	D	10369	4568	2.36281	21	21
13631964_1	Cre/+	RS	2725	1941	3.30275	3	3
13632030_1	Cre/+	L/Z/eP	1147	894	4.18483	1	1
13634234_1	Cre/+	RS	692	533	2.16763	0	0
13634431_1	Cre/+	RS	3325	2167	4.30075	3	3
13634455_1	Cre/+	mP/lP	31532	7299	1.87429	10	10
13635711_1	Cre/+	D	1392	1044	0.574713	2	2
13636139_1	Cre/+	RS	1245	984	1.04418	3	3
13636789_1	Cre/+	Undiff. SpG	4431	2871	4.1977	18	18
13637007_1	Cre/+	Unknown	9401	5110	2.64865	7	7
13637022_1	Cre/+	mP/lP	9590	4009	3.53493	19	19
13637786_1	Cre/+	RS	982	789	0.509165	0	0
13637829_1	Cre/+	RS	1372	1057	1.67638	3	3
13637957_1	Cre/+	Sertoli	697	569	0.286944	5	5
13639754_1	Cre/+	Unknown	9182	4987	2.92964	7	7
13640092_1	Cre/+	RS	1240	976	4.51613	3	3
13640763_1	Cre/+	Unknown	7483	4486	2.04463	7	7
13643661_1	Cre/+	Diff. SpG	5652	3229	2.21161	13	13
13645237_1	Cre/+	mP/lP	26630	6410	1.83252	19	19
13645504_1	Cre/+	L/Z/eP	737	607	3.12076	1	1
13646491_1	Cre/+	RS	1083	816	0.738689	0	0
13647472_1	Cre/+	Leydig	858	643	4.4289	28	28
13647663_1	Cre/+	RS	796	646	0.753769	0	0
13648386_1	Cre/+	D	3005	1935	0.965058	6	6
13652792_1	Cre/+	Unknown	5177	3407	2.39521	7	7
13652826_1	Cre/+	D	11541	4899	1.63764	21	21
13652833_1	Cre/+	D	3446	2241	4.96228	6	6
13654218_1	Cre/+	D	1395	1036	1.57706	2	2
13654305_1	Cre/+	Unknown	4074	2885	2.60187	7	7
13656934_1	Cre/+	pL	1776	1341	3.94144	8	8
13657666_1	Cre/+	RS	3838	2277	1.71965	17	17
13660525_1	Cre/+	ES	4168	2581	1.58349	15	15
13660847_1	Cre/+	RS	867	703	1.26874	0	0
13662822_1	Cre/+	RS	1441	1078	1.73491	3	3
13664502_1	Cre/+	Unknown	9085	5014	2.12438	7	7
13664673_1	Cre/+	RS	1216	957	2.38487	3	3
13664800_1	Cre/+	pL	759	608	1.71278	8	8
13666604_1	Cre/+	D	790	623	1.51899	2	2
13667231_1	Cre/+	D	649	525	1.54083	2	2
13668432_1	Cre/+	RS	3030	2024	1.78218	3	3
13669479_1	Cre/+	RS	5279	2885	0.89032	4	4
13670345_1	Cre/+	Sertoli	1133	802	0.70609	5	5
13671649_1	Cre/+	RS	3096	2022	1.06589	17	17
13671938_1	Cre/+	RS	1373	1027	0.509832	3	3
13674374_1	Cre/+	Undiff. SpG	1024	834	3.22266	18	18
13674434_1	Cre/+	Undiff. SpG	2747	1960	2.73025	18	18
13676354_1	Cre/+	RS	5976	3660	1.8407	20	20
13676535_1	Cre/+	L/Z/eP	673	541	0.89153	1	1
13676701_1	Cre/+	Unknown	3395	2492	2.73932	7	7
13677090_1	Cre/+	ES	1845	1201	3.36043	14	14
13677190_1	Cre/+	Diff. SpG	5866	3370	1.82407	13	13
13677807_1	Cre/+	RS	855	662	0.701754	4	4
13678508_1	Cre/+	RS	963	787	1.14226	3	3
13679058_1	Cre/+	D	902	713	2.54989	2	2
13681292_1	Cre/+	Sertoli	675	533	0.740741	5	5
13681296_1	Cre/+	ES	910	689	3.51648	14	14
13681820_1	Cre/+	RS	1755	1296	1.53846	3	3
13682402_1	Cre/+	D	2376	1508	0.631313	6	6
13683975_1	Cre/+	D	609	506	2.13465	2	2
13684070_1	Cre/+	RS	6211	3842	3.71921	20	20
13685027_1	Cre/+	D	796	636	1.63317	2	2
13685656_1	Cre/+	L/Z/eP	1164	878	1.37457	1	1
13686813_1	Cre/+	Sertoli	1118	906	0.715564	5	5
13688320_1	Cre/+	RS	2425	1666	1.15464	3	3
13688360_1	Cre/+	mP/lP	19546	6450	2.62458	10	10
13688638_1	Cre/+	RS	1815	1318	2.14876	3	3
13688895_1	Cre/+	D	3361	2075	3.27284	6	6
13692221_1	Cre/+	eL/L/Z	7155	3611	4.77987	9	9
13692380_1	Cre/+	D	1329	923	0.82769	2	2
13692564_1	Cre/+	RS	5567	2997	3.19741	17	17
13694614_1	Cre/+	Diff. SpG	8570	4139	3.22054	13	13
13696885_1	Cre/+	Unknown	6554	4063	2.15136	7	7
13698978_1	Cre/+	D	768	601	1.43229	2	2
13700807_1	Cre/+	D	1307	1069	2.60138	21	21
13702400_1	Cre/+	RS	1126	884	1.24334	4	4
13702455_1	Cre/+	RS	997	755	1.20361	0	0
13706059_1	Cre/+	RS	785	631	2.16561	0	0
13707510_1	Cre/+	RS	2127	1549	3.05595	3	3
13709026_1	Cre/+	RS	648	551	2.31481	0	0
13709163_1	Cre/+	RS	1415	1070	4.02827	3	3
13710692_1	Cre/+	L/Z/eP	830	655	2.77108	1	1
13710802_1	Cre/+	RS	1167	894	1.02828	4	4
13711200_1	Cre/+	RS	1291	998	1.16189	0	0
13713012_1	Cre/+	L/Z/eP	819	659	2.442	1	1
13713257_1	Cre/+	RS	1073	792	4.10065	20	20
13713417_1	Cre/+	D	3856	2301	1.21888	6	6
13713767_1	Cre/+	L/Z/eP	1456	1031	3.70879	1	1
13714866_1	Cre/+	D	1067	791	1.21837	2	2
13715404_1	Cre/+	RS	917	700	2.18103	4	4
13715477_1	Cre/+	RS	669	521	3.28849	0	0
13716751_1	Cre/+	RS	723	555	2.90456	0	0
13717051_1	Cre/+	D	3460	2085	0.491329	6	6
13717437_1	Cre/+	D	2600	1604	0.615385	6	6
13717875_1	Cre/+	RS	800	627	2	0	0
13718383_1	Cre/+	RS	667	505	0.449775	0	0
13718942_1	Cre/+	mP/lP	7162	3413	3.6582	10	10
13719747_1	Cre/+	D	2185	1410	0.640732	6	6
13720034_1	Cre/+	L/Z/eP	1377	992	2.61438	1	1
13720054_1	Cre/+	D	7391	3708	0.554729	21	21
13720580_1	Cre/+	RS	1369	1003	1.46092	0	0
13720806_1	Cre/+	eL/L/Z	8736	3839	3.13645	9	9
13723023_1	Cre/+	Sertoli	977	758	2.35415	5	5
13723075_1	Cre/+	Diff. SpG	10010	4807	2.5974	13	13
13723299_1	Cre/+	RS	694	537	0.864553	0	0
13723318_1	Cre/+	RS	814	615	0.737101	0	0
13723993_1	Cre/+	RS	4215	2293	1.16251	3	3
13724176_1	Cre/+	D	1070	760	1.30841	2	2
13724819_1	Cre/+	D	2481	1580	2.66022	2	2
13725103_1	Cre/+	D	5344	2881	0.711078	6	6
13725231_1	Cre/+	RS	979	759	2.0429	4	4
13725868_1	Cre/+	L/Z/eP	1033	792	2.03291	1	1
13726753_1	Cre/+	RS	695	563	1.72662	0	0
13727437_1	Cre/+	Undiff. SpG	3141	2398	1.87838	18	18
13727707_1	Cre/+	L/Z/eP	606	506	1.65017	1	1
13729041_1	Cre/+	RS	834	636	1.91847	0	0
13729543_1	Cre/+	D	2447	1503	0.980793	6	6
13729918_1	Cre/+	D	4291	2352	0.908879	6	6
13730144_1	Cre/+	RS	1631	1121	0.735745	0	0
13730274_1	Cre/+	ES	3321	2031	0.84312	15	15
13730417_1	Cre/+	D	2179	1512	2.15695	2	2
13731007_1	Cre/+	pL	2104	1500	4.3251	8	8
13731047_1	Cre/+	D	2755	1723	0.871143	6	6
13731860_1	Cre/+	RS	659	500	3.49014	0	0
13731988_1	Cre/+	Unknown	4551	3098	1.84575	7	7
13732202_1	Cre/+	RS	1540	1104	2.27273	3	3
13732703_1	Cre/+	RS	1377	987	0.726216	3	3
13732935_1	Cre/+	RS	2710	1712	0.553506	3	3
13734299_1	Cre/+	Sertoli	789	614	1.14068	5	5
13734659_1	Cre/+	Diff. SpG	9287	4337	1.56132	13	13
13735144_1	Cre/+	D	12848	4743	3.18337	21	21
13735215_1	Cre/+	L/Z/eP	1452	1050	1.65289	1	1
13735486_1	Cre/+	RS	696	544	1.58046	0	0
13736514_1	Cre/+	Sertoli	7428	3694	0.686591	5	5
13737096_1	Cre/+	D	708	558	3.24859	2	2
13737545_1	Cre/+	D	1030	743	1.06796	2	2
13737758_1	Cre/+	Sertoli	2414	1492	0.952775	5	5
13737845_1	Cre/+	RS	969	743	2.06398	0	0
13738305_1	Cre/+	D	2174	1431	0.643974	6	6
13738351_1	Cre/+	D	1332	989	0.675676	2	2
13738374_1	Cre/+	L/Z/eP	1643	1136	2.06939	1	1
13738491_1	Cre/+	RS	695	557	1.72662	0	0
13739238_1	Cre/+	RS	883	685	2.15176	0	0
13739604_1	Cre/+	Unknown	4573	3179	2.07741	7	7
13740770_1	Cre/+	L/Z/eP	2473	1689	1.86009	1	1
13741092_1	Cre/+	RS	958	701	1.25261	0	0
13741112_1	Cre/+	RS	754	569	0.928382	0	0
13741436_1	Cre/+	Sertoli	862	648	0.928074	5	5
13741616_1	Cre/+	L/Z/eP	2587	1693	2.66718	1	1
13742412_1	Cre/+	RS	642	518	2.64798	0	0
13742706_1	Cre/+	ES	2201	1154	2.8169	14	14
13742928_1	Cre/+	L/Z/eP	617	509	4.70016	1	1
13742982_1	Cre/+	L/Z/eP	1091	860	4.39963	1	1
13743345_1	Cre/+	D	3250	1998	1.10769	6	6
13743425_1	Cre/+	Sertoli	15512	5528	4.69959	31	31
13744304_1	Cre/+	RS	817	665	1.34639	4	4
13744390_1	Cre/+	D	791	622	3.4134	2	2
13744392_1	Cre/+	RS	7395	3500	1.08181	4	4
13744474_1	Cre/+	Sertoli	2678	1749	0.560119	5	5
13744767_1	Cre/+	RS	773	605	1.68176	0	0
13744901_1	Cre/+	Undiff. SpG	9684	4525	3.31475	30	30
13745062_1	Cre/+	L/Z/eP	675	530	2.51852	1	1
13745415_1	Cre/+	RS	750	582	2.93333	0	0
13745600_1	Cre/+	RS	1220	894	1.72131	4	4
13745732_1	Cre/+	D	1350	1011	1.62963	2	2
13746317_1	Cre/+	RS	824	659	1.21359	0	0
13747002_1	Cre/+	L/Z/eP	2159	1490	1.85271	1	1
13747027_1	Cre/+	L/Z/eP	785	597	4.71338	1	1
13747184_1	Cre/+	RS	1281	984	0.78064	4	4
13747186_1	Cre/+	RS	10235	5200	2.32535	20	20
13747413_1	Cre/+	L/Z/eP	1700	1236	2.64706	1	1
13747622_1	Cre/+	RS	1656	1249	0.845411	17	17
13747652_1	Cre/+	L/Z/eP	746	575	3.21716	1	1
13749385_1	Cre/+	Sertoli	26067	7011	4.74163	31	31
13749745_1	Cre/+	RS	1645	1161	1.76292	17	17
13750689_1	Cre/+	RS	1165	871	1.71674	0	0
13750802_1	Cre/+	L/Z/eP	754	578	3.18302	1	1
13751828_1	Cre/+	pL	1061	839	2.35627	8	8
13752635_1	Cre/+	RS	734	559	1.77112	0	0
13752782_1	Cre/+	D	19473	5851	2.30576	21	21
13754908_1	Cre/+	Sertoli	1087	821	1.83993	5	5
13755359_1	Cre/+	RS	2693	1756	1.96807	3	3
13756083_1	Cre/+	Sertoli	1549	1119	1.42027	5	5
13757299_1	Cre/+	pL	1885	1372	3.87268	8	8
13757671_1	Cre/+	ES	13110	4741	0.663616	15	15
13757953_1	Cre/+	mP/lP	5010	2742	1.31737	10	10
13758249_1	Cre/+	D	951	712	2.10305	2	2
13758593_1	Cre/+	RS	1779	1235	0.393479	3	3
13758808_1	Cre/+	RS	1921	1373	1.45757	3	3
13758992_1	Cre/+	ES	2776	1604	2.70173	14	14
13759450_1	Cre/+	D	751	582	1.06525	2	2
13760042_1	Cre/+	RS	790	633	4.55696	0	0
13760249_1	Cre/+	RS	1881	1313	0.478469	3	3
13760553_1	Cre/+	pL	923	727	1.19177	8	8
13761039_1	Cre/+	RS	666	539	1.2012	0	0
13761706_1	Cre/+	RS	2011	1376	0.845351	3	3
13761960_1	Cre/+	RS	3972	2503	2.24068	4	4
13762777_1	Cre/+	RS	698	514	1.57593	0	0
13763228_1	Cre/+	RS	679	533	0.736377	0	0
13763290_1	Cre/+	ES	5094	2685	1.17786	15	15
13763487_1	Cre/+	D	1286	891	1.08865	2	2
13763549_1	Cre/+	RS	681	535	1.0279	0	0
13765481_1	Cre/+	RS	1778	1252	3.43082	3	3
13765619_1	Cre/+	Unknown	7646	4540	2.38033	7	7
13766097_1	Cre/+	RS	1529	1140	1.83126	3	3
13766384_1	Cre/+	D	930	714	0.860215	2	2
13766483_1	Cre/+	RS	1438	1021	0.625869	4	4
13767177_1	Cre/+	D	917	717	1.19956	2	2
13767647_1	Cre/+	RS	8175	3824	1.24771	4	4
13767795_1	Cre/+	Sertoli	3402	1973	0.587889	5	5
13768163_1	Cre/+	ES	827	653	1.57195	14	14
13768557_1	Cre/+	D	698	548	2.86533	2	2
13769293_1	Cre/+	Sertoli	803	563	1.61893	5	5
13769895_1	Cre/+	RS	878	692	1.48064	0	0
13770040_1	Cre/+	RS	743	598	1.61507	0	0
13770244_1	Cre/+	RS	753	577	0.664011	0	0
13770648_1	Cre/+	Sertoli	1159	861	2.67472	5	5
13770962_1	Cre/+	D	948	682	1.89873	2	2
13771184_1	Cre/+	D	2129	1420	0.704556	6	6
13771433_1	Cre/+	RS	765	608	3.52941	0	0
13771766_1	Cre/+	RS	6532	3450	2.29639	3	3
13773069_1	Cre/+	Sertoli	695	538	1.00719	5	5
13773405_1	Cre/+	D	9427	4068	0.997136	6	6
13774045_1	Cre/+	Sertoli	764	619	1.43979	5	5
13774105_1	Cre/+	RS	639	515	1.56495	0	0
13775100_1	Cre/+	D	695	562	3.88489	2	2
13775753_1	Cre/+	RS	672	521	2.52976	0	0
13777568_1	Cre/+	RS	1567	1101	0.765795	3	3
13777702_1	Cre/+	mP/lP	36691	8158	1.69524	10	10
13778048_1	Cre/+	D	846	649	2.83688	2	2
13778410_1	Cre/+	L/Z/eP	703	548	0.995733	1	1
13779471_1	Cre/+	Sertoli	745	573	3.08725	5	5
13779691_1	Cre/+	RS	747	581	1.33869	0	0
13780101_1	Cre/+	D	1101	764	1.7257	2	2
13780638_1	Cre/+	L/Z/eP	2617	1701	2.56018	1	1
13781471_1	Cre/+	RS	687	551	2.32897	0	0
13781687_1	Cre/+	D	1033	770	2.03291	2	2
13782306_1	Cre/+	eL/L/Z	3483	2132	3.87597	9	9
13782910_1	Cre/+	ES	873	679	4.69645	14	14
13783548_1	Cre/+	eL/L/Z	5111	2826	4.06965	9	9
13783648_1	Cre/+	RS	1178	925	0.933786	0	0
13783677_1	Cre/+	Sertoli	1455	1017	0.824742	5	5
13784523_1	Cre/+	RS	1168	868	1.79795	0	0
13784895_1	Cre/+	RS	3825	2318	4.99346	3	3
13785575_1	Cre/+	Sertoli	1020	772	0.686275	5	5
13785625_1	Cre/+	RS	2479	1609	0.806777	3	3
13785921_1	Cre/+	RS	2361	1585	0.847099	3	3
13786022_1	Cre/+	D	6425	3200	2.91051	6	6
13786468_1	Cre/+	pL	1373	1083	2.47633	8	8
13787031_1	Cre/+	ES	963	760	4.15369	14	14
13787785_1	Cre/+	L/Z/eP	1156	820	2.50865	1	1
13787903_1	Cre/+	ES	5555	2827	2.9703	14	14
13789382_1	Cre/+	RS	627	508	1.43541	0	0
13789566_1	Cre/+	RS	2657	1793	2.82273	4	4
13790224_1	Cre/+	RS	1175	875	1.3617	0	0
13790924_1	Cre/+	D	1328	954	1.12952	2	2
13791433_1	Cre/+	L/Z/eP	631	502	0.633914	1	1
13792633_1	Cre/+	pL	3692	2447	2.97941	8	8
13792777_1	Cre/+	D	6015	3129	2.42727	6	6
13792900_1	Cre/+	L/Z/eP	2669	1637	2.58524	1	1
13793035_1	Cre/+	mP/lP	14274	5227	1.07888	10	10
13793272_1	Cre/+	D	1485	1001	0.47138	2	2
13793353_1	Cre/+	RS	671	520	0.298063	0	0
13794018_1	Cre/+	D	1402	1020	1.21255	2	2
13794570_1	Cre/+	D	1154	836	3.55286	2	2
13794718_1	Cre/+	D	1487	1027	1.61399	2	2
13794796_1	Cre/+	D	2694	1692	0.890869	6	6
13795073_1	Cre/+	ES	1240	868	1.69355	15	15
13795230_1	Cre/+	RS	952	731	1.15546	0	0
13795565_1	Cre/+	RS	713	559	2.10379	0	0
13795855_1	Cre/+	mP/lP	17597	5509	2.48906	10	10
13795946_1	Cre/+	D	9867	4707	2.24992	6	6
13799148_1	Cre/+	RS	648	511	2.46914	0	0
13799722_1	Cre/+	mP/lP	6470	3335	1.77743	10	10
13800029_1	Cre/+	L/Z/eP	672	544	2.08333	1	1
13801388_1	Cre/+	D	2100	1330	0.619048	6	6
13801727_1	Cre/+	L/Z/eP	1393	1021	1.43575	1	1
13802764_1	Cre/+	RS	1304	974	0.920245	4	4
13803326_1	Cre/+	Sertoli	1192	866	1.92953	5	5
13803803_1	Cre/+	D	842	662	3.32542	2	2
13803903_1	Cre/+	RS	1051	847	1.23692	0	0
13803960_1	Cre/+	RS	751	552	3.32889	0	0
13804008_1	Cre/+	RS	1032	766	1.16279	0	0
13804814_1	Cre/+	Unknown	7866	4543	2.2629	7	7
13805261_1	Cre/+	RS	1076	796	1.11524	0	0
13805321_1	Cre/+	D	1689	1157	3.6116	2	2
13805432_1	Cre/+	D	919	714	3.80849	2	2
13805654_1	Cre/+	RS	1164	923	1.46048	3	3
13805981_1	Cre/+	Sertoli	873	659	1.83276	5	5
13806389_1	Cre/+	D	1504	1070	0.598404	2	2
13806634_1	Cre/+	D	644	538	1.39752	2	2
13806760_1	Cre/+	RS	1008	794	2.28175	0	0
13806823_1	Cre/+	D	7991	3737	3.16606	6	6
13806824_1	Cre/+	RS	1114	818	1.3465	0	0
13806984_1	Cre/+	mP/lP	7787	3570	3.69847	10	10
13807096_1	Cre/+	D	963	721	0.830737	2	2
13807464_1	Cre/+	mP/lP	3428	2054	2.27538	10	10
13807739_1	Cre/+	Sertoli	1695	1196	1.12094	5	5
13808362_1	Cre/+	D	1926	1230	0.259605	2	2
13808490_1	Cre/+	eL/L/Z	9225	4390	4.62873	9	9
13808568_1	Cre/+	Unknown	5120	3371	1.34766	7	7
13808990_1	Cre/+	L/Z/eP	2534	1582	3.98579	1	1
13809158_1	Cre/+	RS	698	542	0.859599	0	0
13809432_1	Cre/+	Diff. SpG	5059	2780	2.29294	13	13
13810251_1	Cre/+	L/Z/eP	680	500	3.08824	1	1
13810715_1	Cre/+	RS	891	662	1.12233	0	0
13811172_1	Cre/+	RS	1938	1277	0.980392	3	3
13811232_1	Cre/+	D	1082	875	0.554529	2	2
13811777_1	Cre/+	D	1710	1241	1.69591	2	2
13811941_1	Cre/+	ES	1143	866	3.58705	14	14
13812509_1	Cre/+	D	616	505	1.46104	2	2
13813682_1	Cre/+	RS	696	515	2.01149	0	0
13814037_1	Cre/+	RS	3676	2230	3.8901	3	3
13814814_1	Cre/+	Unknown	8531	4805	1.73485	7	7
13814862_1	Cre/+	RS	764	630	1.70157	0	0
13815446_1	Cre/+	D	4201	2463	2.26137	6	6
13816095_1	Cre/+	D	5844	3117	1.09514	6	6
13816556_1	Cre/+	RS	863	667	2.08575	0	0
13816989_1	Cre/+	RS	1077	818	1.29991	0	0
13817285_1	Cre/+	RS	644	505	0.621118	0	0
13817960_1	Cre/+	D	770	594	1.68831	2	2
13818232_1	Cre/+	RS	3078	1951	1.91683	4	4
13818945_1	Cre/+	RS	695	535	2.01439	0	0
13819521_1	Cre/+	L/Z/eP	1009	752	3.07235	1	1
13820162_1	Cre/+	RS	952	738	1.47059	0	0
13820951_1	Cre/+	RS	1025	815	2.43902	4	4
13821162_1	Cre/+	ES	830	662	4.6988	14	14
13823676_1	Cre/+	RS	3510	2294	2.99145	3	3
13823814_1	Cre/+	D	3789	2183	1.6891	6	6
13824543_1	Cre/+	RS	673	511	1.04012	0	0
13825099_1	Cre/+	D	812	629	1.23153	2	2
13825319_1	Cre/+	D	659	514	0.91047	2	2
13825626_1	Cre/+	RS	1126	809	2.04263	0	0
13825732_1	Cre/+	L/Z/eP	1322	937	1.5885	1	1
13825863_1	Cre/+	RS	2251	1475	1.11062	3	3
13825911_1	Cre/+	RS	650	531	1.69231	0	0
13826743_1	Cre/+	Sertoli	1012	752	2.17391	5	5
13828302_1	Cre/+	RS	1114	836	1.16697	0	0
13829322_1	Cre/+	pL	1417	1056	4.37544	8	8
13829333_1	Cre/+	RS	1565	1093	0.702875	0	0
13829634_1	Cre/+	Sertoli	648	522	2.31481	5	5
13829884_1	Cre/+	Leydig	783	607	3.83142	28	28
13830567_1	Cre/+	D	759	581	1.71278	2	2
13830718_1	Cre/+	RS	962	698	1.14345	0	0
13830963_1	Cre/+	RS	1358	985	0.810015	0	0
13831707_1	Cre/+	RS	1671	1230	1.37642	3	3
13831856_1	Cre/+	D	7590	3774	2.30567	6	6
13831940_1	Cre/+	L/Z/eP	1011	767	1.48368	1	1
13832384_1	Cre/+	D	8464	3852	1.07514	6	6
13832743_1	Cre/+	Sertoli	1055	779	1.13744	5	5
13833229_1	Cre/+	D	877	620	0.912201	2	2
13833250_1	Cre/+	RS	2636	1627	0.91047	4	4
13833368_1	Cre/+	RS	938	746	3.62473	4	4
13835435_1	Cre/+	D	1441	1073	2.77585	2	2
13835815_1	Cre/+	RS	813	649	1.10701	0	0
13836555_1	Cre/+	D	884	667	2.0362	2	2
13837071_1	Cre/+	RS	936	710	1.81624	0	0
13837118_1	Cre/+	D	9935	4307	4.92199	6	6
13837411_1	Cre/+	RS	6276	3767	2.40599	20	20
13838302_1	Cre/+	RS	768	597	1.82292	0	0
13838667_1	Cre/+	D	1821	1288	2.74574	6	6
13838859_1	Cre/+	RS	1051	782	1.61751	3	3
13838970_1	Cre/+	RS	1006	736	1.68986	0	0
13838985_1	Cre/+	L/Z/eP	1245	925	2.97189	1	1
13839902_1	Cre/+	L/Z/eP	779	640	1.92555	1	1
13840092_1	Cre/+	Sertoli	1033	773	2.61375	5	5
13840336_1	Cre/+	RS	793	637	2.26986	4	4
13840644_1	Cre/+	L/Z/eP	2747	1732	3.82235	1	1
13841113_1	Cre/+	D	995	758	2.11055	2	2
13841400_1	Cre/+	D	5219	2699	0.728109	6	6
13841979_1	Cre/+	D	891	671	1.79574	2	2
13842400_1	Cre/+	D	7809	3671	1.62633	21	21
13843046_1	Cre/+	RS	1106	836	1.44665	0	0
13843112_1	Cre/+	D	2224	1394	0.629496	6	6
13843699_1	Cre/+	Diff. SpG	3698	2255	2.24446	13	13
13843927_1	Cre/+	Unknown	10350	5473	2	7	7
13844087_1	Cre/+	L/Z/eP	3237	1975	2.53321	1	1
13844595_1	Cre/+	RS	1561	1086	1.34529	3	3
13845039_1	Cre/+	RS	772	594	1.5544	0	0
13845249_1	Cre/+	RS	809	638	3.46106	0	0
13845356_1	Cre/+	RS	1924	1300	1.40333	4	4
13845409_1	Cre/+	L/Z/eP	710	571	2.53521	1	1
13845623_1	Cre/+	L/Z/eP	1025	783	0.682927	1	1
13845844_1	Cre/+	RS	822	633	0.851582	0	0
13847601_1	Cre/+	RS	844	651	2.8436	0	0
13850471_1	Cre/+	RS	969	740	2.06398	0	0
13850661_1	Cre/+	D	10618	4392	3.32454	6	6
13850707_1	Cre/+	L/Z/eP	753	607	3.18725	1	1
13850753_1	Cre/+	RS	882	681	1.47392	0	0
13850787_1	Cre/+	RS	965	723	1.1399	0	0
13851196_1	Cre/+	D	3490	2082	0.601719	6	6
13851860_1	Cre/+	D	1191	886	0.755668	2	2
13852308_1	Cre/+	L/Z/eP	838	641	2.50597	1	1
13853164_1	Cre/+	Undiff. SpG	1422	1243	1.82841	18	18
13853254_1	Cre/+	L/Z/eP	1607	1168	3.98258	1	1
13854086_1	Cre/+	D	1681	1141	1.30874	2	2
13855113_1	Cre/+	RS	623	504	0.963082	0	0
13856496_1	Cre/+	Diff. SpG	12631	4977	2.03468	13	13
13856971_1	Cre/+	RS	695	530	1.8705	0	0
13857137_1	Cre/+	RS	683	500	0.292826	0	0
13857576_1	Cre/+	D	2401	1539	1.16618	6	6
13858010_1	Cre/+	mP/lP	5624	2751	3.84068	19	19
13858052_1	Cre/+	RS	1722	1213	1.50987	3	3
13858147_1	Cre/+	ES	2412	1641	1.99005	15	15
13858557_1	Cre/+	ES	5680	2925	1.05634	15	15
13859036_1	Cre/+	RS	8613	3898	1.32358	4	4
13860183_1	Cre/+	Sertoli	736	580	2.17391	5	5
13860826_1	Cre/+	RS	8398	3782	1.65516	17	17
13860954_1	Cre/+	Unknown	8116	4656	1.99606	7	7
13861304_1	Cre/+	RS	785	647	0.509554	3	3
13862659_1	Cre/+	D	1085	823	0.368664	2	2
13863179_1	Cre/+	RS	2098	1472	1.42993	4	4
13864446_1	Cre/+	D	5062	2817	3.89174	6	6
13864719_1	Cre/+	D	932	720	1.39485	2	2
13865563_1	Cre/+	pL	1246	980	4.41413	8	8
13865781_1	Cre/+	RS	1324	995	2.19033	4	4
13866868_1	Cre/+	RS	757	599	0.264201	0	0
13867232_1	Cre/+	Leydig	1351	968	1.85048	28	28
13868648_1	Cre/+	D	1345	967	0.371747	6	6
13868684_1	Cre/+	D	2989	1806	0.869856	6	6
13869081_1	Cre/+	RS	4413	2898	2.40199	20	20
13869367_1	Cre/+	Undiff. SpG	3983	2902	1.883	18	18
13869509_1	Cre/+	RS	5239	3056	0.87803	17	17
13869899_1	Cre/+	pL	822	636	4.37956	8	8
13870064_1	Cre/+	RS	629	528	1.11288	0	0
13870935_1	Cre/+	ES	1452	990	3.5124	14	14
13872495_1	Cre/+	RS	1918	1561	1.82482	20	20
13873605_1	Cre/+	D	3037	1854	0.460981	6	6
13874229_1	Cre/+	L/Z/eP	770	631	0.909091	1	1
13874525_1	Cre/+	Undiff. SpG	7815	4161	1.90659	30	30
13875276_1	Cre/+	RS	719	563	1.11266	0	0
13876481_1	Cre/+	Unknown	3640	2669	1.73077	7	7
13876607_1	Cre/+	RS	1012	783	0.889328	0	0
13876857_1	Cre/+	ES	1577	1198	3.10717	15	15
13877296_1	Cre/+	Sertoli	667	530	2.3988	5	5
13877778_1	Cre/+	D	5533	3205	1.68082	21	21
13877793_1	Cre/+	Unknown	4713	3175	2.12179	7	7
13880158_1	Cre/+	RS	773	631	1.29366	0	0
13880626_1	Cre/+	D	727	585	1.65062	2	2
13881134_1	Cre/+	Diff. SpG	4076	2573	3.06673	13	13
13881776_1	Cre/+	pL	1034	834	1.35397	8	8
13882468_1	Cre/+	Diff. SpG	7923	4142	2.8777	13	13
13882497_1	Cre/+	RS	955	747	0.628272	4	4
13882514_1	Cre/+	L/Z/eP	1423	1046	2.88124	1	1
13882772_1	Cre/+	RS	856	613	1.0514	0	0
13883529_1	Cre/+	L/Z/eP	4133	2575	2.27438	1	1
13884574_1	Cre/+	RS	1192	904	0.922819	0	0
13885033_1	Cre/+	Sertoli	1212	907	1.56766	5	5
13885103_1	Cre/+	Sertoli	5168	2880	2.20588	5	5
13887300_1	Cre/+	RS	1070	804	1.02804	0	0
13888273_1	Cre/+	eL/L/Z	1302	1018	3.60983	9	9
13888518_1	Cre/+	D	6859	3508	4.53419	6	6
13888557_1	Cre/+	RS	1836	1292	2.61438	4	4
13888845_1	Cre/+	D	3280	2068	1.09756	6	6
13890016_1	Cre/+	Diff. SpG	5066	3087	2.01342	13	13
13891138_1	Cre/+	pL	1706	1299	4.2204	8	8
13891626_1	Cre/+	RS	1734	1219	0.576701	3	3
13893879_1	Cre/+	RS	1054	822	1.2334	0	0
13894228_1	Cre/+	D	2544	1669	0.825472	6	6
13894692_1	Cre/+	RS	1105	854	2.71493	0	0
13896294_1	Cre/+	RS	788	622	0.888325	0	0
13896711_1	Cre/+	L/Z/eP	1245	915	4.01606	1	1
13897237_1	Cre/+	RS	695	552	1.58273	0	0
13897418_1	Cre/+	Sertoli	1489	1079	0.671592	5	5
13897940_1	Cre/+	RS	15563	6884	2.2168	20	20
13898996_1	Cre/+	RS	744	611	1.74731	0	0
13899553_1	Cre/+	RS	881	691	1.24858	0	0
13902513_1	Cre/+	L/Z/eP	1749	1233	2.51572	1	1
13903035_1	Cre/+	RS	1035	817	1.35266	3	3
13903298_1	Cre/+	ES	3031	1963	4.81689	14	14
13903572_1	Cre/+	L/Z/eP	831	648	2.2864	1	1
13905156_1	Cre/+	RS	2375	1568	1.01053	4	4
13905320_1	Cre/+	RS	1828	1353	2.84464	3	3
13905393_1	Cre/+	Sertoli	660	515	0.909091	5	5
13905535_1	Cre/+	RS	1108	835	1.80505	0	0
13906767_1	Cre/+	Sertoli	943	739	3.60551	5	5
13908761_1	Cre/+	L/Z/eP	1724	1234	3.19026	1	1
13910745_1	Cre/+	D	755	614	1.3245	2	2
13913405_1	Cre/+	RS	2563	1680	4.33086	3	3
13913653_1	Cre/+	Diff. SpG	3662	2402	3.22228	13	13
13915144_1	Cre/+	mP/lP	22799	6394	3.09663	10	10
13915422_1	Cre/+	Sertoli	3246	2081	0.708564	5	5
13915688_1	Cre/+	RS	606	507	1.9802	0	0
13915736_1	Cre/+	RS	741	608	2.42915	0	0
13915932_1	Cre/+	RS	1038	805	0.867052	4	4
13915960_1	Cre/+	RS	3077	2021	2.79493	17	17
13916180_1	Cre/+	D	1111	828	0.540054	2	2
13916265_1	Cre/+	L/Z/eP	3442	2099	0.871586	1	1
13916734_1	Cre/+	Diff. SpG	11256	5479	2.75409	13	13
13917313_1	Cre/+	RS	3262	2392	2.2992	20	20
13917413_1	Cre/+	Sertoli	1341	1028	1.49142	5	5
13917823_1	Cre/+	RS	748	591	0.802139	0	0
13918288_1	Cre/+	Diff. SpG	6493	3558	2.92623	13	13
13918524_1	Cre/+	RS	1091	868	1.46654	0	0
13918849_1	Cre/+	ES	1042	835	2.39923	15	15
13919236_1	Cre/+	RS	843	710	0.948992	0	0
13919514_1	Cre/+	RS	681	559	1.90896	0	0
13923070_1	Cre/+	RS	900	715	0.888889	0	0
13923637_1	Cre/+	D	807	627	1.23916	2	2
13924044_1	Cre/+	RS	828	659	0.966184	3	3
13925195_1	Cre/+	RS	2414	1665	0.869925	17	17
13925336_1	Cre/+	RS	1053	819	3.32384	0	0
13925481_1	Cre/+	RS	1849	1317	0.432666	4	4
13926311_1	Cre/+	RS	705	556	2.41135	0	0
13926733_1	Cre/+	RS	1459	1163	1.43934	3	3
13927975_1	Cre/+	D	771	595	1.29702	2	2
13928042_1	Cre/+	Sertoli	872	637	1.37615	5	5
13928174_1	Cre/+	RS	682	528	3.95894	0	0
13928315_1	Cre/+	Sertoli	606	501	2.64026	5	5
13928655_1	Cre/+	L/Z/eP	660	548	1.66667	1	1
13929944_1	Cre/+	D	1637	1157	0.671961	6	6
13931000_1	Cre/+	RS	652	526	2.91411	17	17
13931002_1	Cre/+	RS	637	532	1.88383	0	0
13931459_1	Cre/+	D	1990	1381	0.753769	6	6
13931680_1	Cre/+	D	724	582	1.9337	2	2
13932261_1	Cre/+	RS	795	632	0.754717	0	0
13932643_1	Cre/+	RS	751	629	0.932091	0	0
13933377_1	Cre/+	pL	1044	830	0.670498	8	8
13933553_1	Cre/+	RS	1076	841	1.0223	4	4
13933626_1	Cre/+	Diff. SpG	5468	3374	3.2553	13	13
13935049_1	Cre/+	Undiff. SpG	2488	1966	1.44695	18	18
13936265_1	Cre/+	mP/lP	9187	3982	3.78796	19	19
13936329_1	Cre/+	RS	1103	845	1.9039	4	4
13938638_1	Cre/+	Undiff. SpG	1502	1295	0.865513	18	18
13939758_1	Cre/+	Diff. SpG	7462	3725	1.91638	13	13
13939937_1	Cre/+	Undiff. SpG	1738	1470	1.8412	18	18
13942641_1	Cre/+	D	2306	1507	2.29835	6	6
13943590_1	Cre/+	ES	635	517	0	15	15
13945071_1	Cre/+	RS	939	717	0.638978	0	0
13945080_1	Cre/+	Sertoli	1402	1017	1.0699	5	5
13945246_1	Cre/+	RS	6290	3418	0.969793	17	17
13945564_1	Cre/+	RS	762	604	2.62467	0	0
13945644_1	Cre/+	ES	1708	1214	2.86885	14	14
13946308_1	Cre/+	RS	965	766	0.518135	0	0
13946503_1	Cre/+	D	782	619	2.42967	2	2
13946623_1	Cre/+	RS	700	559	1.85714	0	0
13946800_1	Cre/+	D	1810	1252	0.662983	6	6
13947311_1	Cre/+	mP/lP	16264	5394	1.96139	19	19
13947653_1	Cre/+	eL/L/Z	6028	3290	3.8653	9	9
13947792_1	Cre/+	RS	3609	2074	1.24688	4	4
13948099_1	Cre/+	RS	766	618	0.913838	0	0
13948429_1	Cre/+	L/Z/eP	879	698	1.59272	1	1
13952693_1	Cre/+	RS	2984	2009	1.40751	17	17
13952903_1	Cre/+	L/Z/eP	2310	1550	2.51082	1	1
13952922_1	Cre/+	RS	2351	1639	1.44619	3	3
13954748_1	Cre/+	mP/lP	18828	5730	2.4113	19	19
13955464_1	Cre/+	D	1054	798	0.56926	2	2
13958114_1	Cre/+	RS	2850	1959	3.89474	3	3
13958879_1	Cre/+	RS	683	559	0.878477	0	0
13958974_1	Cre/+	D	4603	2616	0.738649	6	6
13958995_1	Cre/+	RS	2623	1760	0.991231	3	3
13962666_1	Cre/+	RS	781	637	2.68886	0	0
13963362_1	Cre/+	L/Z/eP	2682	1842	1.78971	1	1
13963444_1	Cre/+	RS	1387	1065	0.648882	0	0
13965819_1	Cre/+	D	8918	4099	1.55865	21	21
13965998_1	Cre/+	D	599	506	2.17028	2	2
13966821_1	Cre/+	RS	6034	3375	2.33676	3	3
13967243_1	Cre/+	mP/lP	4496	2647	4.00356	10	10
13968935_1	Cre/+	RS	2284	1590	1.13835	3	3
13969358_1	Cre/+	RS	951	759	0.946372	0	0
13969780_1	Cre/+	RS	979	756	0.306435	0	0
13970522_1	Cre/+	D	5506	3168	2.99673	6	6
13970531_1	Cre/+	RS	2065	1560	2.71186	3	3
13971823_1	Cre/+	D	9525	4232	4.56693	21	21
13972016_1	Cre/+	RS	748	623	1.06952	0	0
13972805_1	Cre/+	ES	3534	2111	1.01868	15	15
13972814_1	Cre/+	L/Z/eP	2370	1602	2.02532	1	1
13972989_1	Cre/+	D	2899	1782	0.620904	6	6
13974573_1	Cre/+	RS	688	553	1.45349	0	0
13975359_1	Cre/+	ES	978	769	3.16973	15	15
13975626_1	Cre/+	RS	3599	2256	2.58405	17	17
13975944_1	Cre/+	D	2904	1819	4.23554	21	21
13976435_1	Cre/+	RS	2320	1776	1.46552	20	20
13976589_1	Cre/+	RS	915	712	4.59016	4	4
13977715_1	Cre/+	RS	5138	3287	2.0436	20	20
13977958_1	Cre/+	RS	2364	1784	2.19966	20	20
13978687_1	Cre/+	RS	2427	1713	2.47219	3	3
13979633_1	Cre/+	D	667	554	3.29835	2	2
13979697_1	Cre/+	D	826	647	0.726392	2	2
13980582_1	Cre/+	L/Z/eP	2102	1473	3.52046	1	1
13981465_1	Cre/+	RS	1373	1070	2.69483	3	3
13981809_1	Cre/+	RS	1380	1001	3.91304	0	0
13985280_1	Cre/+	ES	1884	1421	4.56476	14	14
13986596_1	Cre/+	L/Z/eP	1362	1061	2.12922	1	1
13986697_1	Cre/+	L/Z/eP	628	512	1.91083	1	1
13986921_1	Cre/+	RS	3357	2138	3.48525	3	3
13987855_1	Cre/+	D	1214	952	0.906096	2	2
13987880_1	Cre/+	L/Z/eP	1934	1324	3.46432	1	1
13988395_1	Cre/+	RS	3905	2373	1.28041	4	4
13988899_1	Cre/+	RS	663	541	2.41327	0	0
13990828_1	Cre/+	D	2077	1474	0.962927	6	6
13991449_1	Cre/+	ES	1954	1334	1.63767	15	15
13992587_1	Cre/+	RS	2018	1438	0.99108	3	3
13993013_1	Cre/+	mP/lP	18427	6335	2.49091	10	10
13993033_1	Cre/+	RS	791	646	1.26422	0	0
13994925_1	Cre/+	ES	1206	925	1.16086	15	15
13995035_1	Cre/+	L/Z/eP	644	537	1.86335	1	1
13995429_1	Cre/+	L/Z/eP	1056	796	3.125	1	1
13996153_1	Cre/+	RS	704	585	1.70455	4	4
13998498_1	Cre/+	RS	1465	1132	1.50171	0	0
13999331_1	Cre/+	RS	1833	1315	1.09111	4	4
14000671_1	Cre/+	mP/lP	27601	6766	2.94917	10	10
14002084_1	Cre/+	RS	1685	1374	1.36499	20	20
14002839_1	Cre/+	ES	1996	1383	2.30461	15	15
14003651_1	Cre/+	D	865	698	2.89017	2	2
14004912_1	Cre/+	pL	1174	904	4.17376	8	8
14005826_1	Cre/+	Undiff. SpG	2290	1859	1.79039	18	18
14006776_1	Cre/+	D	2559	1678	4.29855	6	6
14007643_1	Cre/+	L/Z/eP	1080	843	3.24074	1	1
14010279_1	Cre/+	eL/L/Z	3145	1997	3.91097	9	9
14013779_1	Cre/+	RS	7299	3629	1.37005	4	4
14014452_1	Cre/+	D	4705	2704	2.27418	6	6
14014866_1	Cre/+	Unknown	4154	2926	2.07029	7	7
14014953_1	Cre/+	Undiff. SpG	3570	2597	2.18487	18	18
14015163_1	Cre/+	pL	1513	1140	0.991408	8	8
14016735_1	Cre/+	D	824	655	1.57767	2	2
14016738_1	Cre/+	RS	1955	1398	0.767263	3	3
14016926_1	Cre/+	Unknown	2876	2230	1.87761	7	7
14016970_1	Cre/+	Undiff. SpG	2155	1724	2.36659	18	18
14017096_1	Cre/+	D	4048	2405	0.568182	6	6
14017346_1	Cre/+	pL	793	638	3.27869	8	8
14018738_1	Cre/+	mP/lP	6203	3159	3.6434	10	10
14020876_1	Cre/+	D	660	540	3.0303	2	2
14021877_1	Cre/+	RS	1130	845	0.707965	0	0
14024333_1	Cre/+	RS	6989	4082	2.2607	20	20
14025151_1	Cre/+	RS	956	752	1.15063	0	0
14025717_1	Cre/+	RS	648	509	1.23457	0	0
14027741_1	Cre/+	RS	2991	2002	3.9786	3	3
14028360_1	Cre/+	ES	3912	2172	1.99387	15	15
14028405_1	Cre/+	ES	3906	2401	1.5873	15	15
14029204_1	Cre/+	RS	3966	2331	1.33636	17	17
14032643_1	Cre/+	RS	3839	2442	1.30242	3	3
14034713_1	Cre/+	Unknown	8810	4940	1.75936	7	7
14035091_1	Cre/+	L/Z/eP	1953	1350	3.22581	1	1
14035154_1	Cre/+	L/Z/eP	625	504	2.08	1	1
14037497_1	Cre/+	RS	2298	1692	0.826806	3	3
14038348_1	Cre/+	RS	841	675	0.713436	0	0
14039399_1	Cre/+	D	865	694	2.19653	6	6
14040994_1	Cre/+	RS	1590	1181	3.39623	4	4
14042388_1	Cre/+	Diff. SpG	3081	2016	3.14833	13	13
14045303_1	Cre/+	RS	1438	1055	1.46036	0	0
14046177_1	Cre/+	L/Z/eP	1190	903	3.02521	1	1
14046372_1	Cre/+	D	1608	1159	1.6791	6	6
14048123_1	Cre/+	Leydig	2212	1602	1.76311	28	28
14048197_1	Cre/+	ES	1113	840	2.24618	15	15
14048893_1	Cre/+	D	811	643	0.123305	2	2
14049667_1	Cre/+	D	829	621	1.56815	2	2
14050308_1	Cre/+	Unknown	6776	4165	3.06966	7	7
14050670_1	Cre/+	RS	661	528	1.51286	0	0
14051625_1	Cre/+	RS	5573	3440	2.31473	20	20
14057941_1	Cre/+	RS	1128	861	0.531915	3	3
14058238_1	Cre/+	Undiff. SpG	2021	1667	1.83078	18	18
14059119_1	Cre/+	eL/L/Z	3288	2041	3.49757	9	9
14059475_1	Cre/+	D	3935	2349	3.88818	6	6
14063225_1	Cre/+	L/Z/eP	943	751	1.9088	1	1
14063517_1	Cre/+	Leydig	1509	1041	4.90391	28	28
14066282_1	Cre/+	RS	2050	1477	1.90244	3	3
14066286_1	Cre/+	L/Z/eP	1403	1044	2.70848	1	1
14066570_1	Cre/+	Sertoli	874	690	3.54691	5	5
14069473_1	Cre/+	eL/L/Z	2763	1845	4.34311	9	9
14069758_1	Cre/+	ES	2118	1239	2.73843	14	14
14070958_1	Cre/+	D	982	810	2.24033	2	2
14073683_1	Cre/+	RS	857	683	0.933489	0	0
14077053_1	Cre/+	RS	1270	1065	2.28346	20	20
14079403_1	Cre/+	RS	1586	1280	2.33291	20	20
14081081_1	Cre/+	ES	2055	1456	2.96837	15	15
14081480_1	Cre/+	Diff. SpG	3919	2566	3.67441	13	13
14084620_1	Cre/+	RS	1201	942	1.1657	3	3
14086967_1	Cre/+	L/Z/eP	1674	1253	1.91159	1	1
14088946_1	Cre/+	RS	772	627	0.906736	0	0
14089276_1	Cre/+	L/Z/eP	1415	1044	2.33216	1	1
14089528_1	Cre/+	RS	625	518	1.6	4	4
14090008_1	Cre/+	RS	733	584	4.63847	4	4
14090857_1	Cre/+	L/Z/eP	906	737	3.20088	1	1
14092706_1	Cre/+	ES	1713	964	1.05079	14	14
14092953_1	Cre/+	RS	1621	1226	2.03578	3	3
14094891_1	Cre/+	D	1180	913	1.77966	2	2
14096911_1	Cre/+	L/Z/eP	857	670	0.816803	1	1
14097578_1	Cre/+	mP/lP	7636	3830	3.50969	19	19
14099034_1	Cre/+	D	10897	4475	1.00945	21	21
14100084_1	Cre/+	D	1050	764	0.952381	2	2
14104778_1	Cre/+	eL/L/Z	3713	2319	1.61594	9	9
14106615_1	Cre/+	ES	3905	1678	1.76697	14	14
14109825_1	Cre/+	Sertoli	1038	849	2.31214	5	5
14110835_1	Cre/+	Undiff. SpG	2696	2105	2.2997	18	18
14111223_1	Cre/+	L/Z/eP	737	575	3.12076	1	1
14112430_1	Cre/+	RS	4550	2751	3.31868	17	17
14114865_1	Cre/+	RS	749	586	1.33511	0	0
14114997_1	Cre/+	RS	1051	798	0.190295	4	4
14119267_1	Cre/+	D	725	583	1.7931	2	2
14120153_1	Cre/+	RS	3869	2665	1.91264	20	20
14120164_1	Cre/+	RS	973	786	0.822199	0	0
14121073_1	Cre/+	D	12232	4799	2.3463	21	21
14121982_1	Cre/+	RS	916	704	0.655022	0	0
14122566_1	Cre/+	D	5002	2658	4.51819	21	21
14122623_1	Cre/+	Diff. SpG	6244	3579	2.73863	13	13
14124448_1	Cre/+	D	1202	907	0.915141	2	2
14124517_1	Cre/+	RS	5188	2885	1.75405	17	17
14124593_1	Cre/+	RS	1789	1310	3.57742	3	3
14124625_1	Cre/+	Unknown	1458	1237	1.78326	7	7
14124906_1	Cre/+	RS	1191	883	1.17548	4	4
14126645_1	Cre/+	RS	869	694	4.71807	0	0
14126907_1	Cre/+	mP/lP	7464	3502	0.803859	10	10
14129940_1	Cre/+	eL/L/Z	4772	2568	3.18525	9	9
14131356_1	Cre/+	ES	1683	1247	2.49554	15	15
14132124_1	Cre/+	RS	1031	795	1.64888	4	4
14132545_1	Cre/+	Undiff. SpG	2542	2021	2.20299	18	18
14133108_1	Cre/+	RS	3170	2345	1.64038	20	20
14135195_1	Cre/+	D	5912	3227	4.98985	6	6
14135333_1	Cre/+	Sertoli	1025	791	4.78049	5	5
14135588_1	Cre/+	RS	2356	1612	3.09847	4	4
14136493_1	Cre/+	Undiff. SpG	6526	3475	4.21391	30	30
14136608_1	Cre/+	RS	1849	1341	2.70416	3	3
14141824_1	Cre/+	L/Z/eP	1832	1294	2.89301	1	1
14143047_1	Cre/+	RS	2681	1868	1.82768	3	3
14143723_1	Cre/+	eL/L/Z	4219	2569	4.52714	9	9
14143900_1	Cre/+	ES	1372	1027	3.7172	15	15
14144225_1	Cre/+	D	695	554	1.15108	2	2
14145413_1	Cre/+	D	5195	2846	3.04139	6	6
14145793_1	Cre/+	RS	1734	1295	1.21107	17	17
14146054_1	Cre/+	RS	633	504	2.68562	0	0
14146903_1	Cre/+	L/Z/eP	674	546	4.30267	1	1
14148630_1	Cre/+	L/Z/eP	1459	1091	2.3989	1	1
14152674_1	Cre/+	RS	730	596	2.73973	0	0
14156076_1	Cre/+	Leydig	1522	1066	2.43101	28	28
14156191_1	Cre/+	D	1931	1323	0.62144	2	2
14157478_1	Cre/+	D	6742	3406	2.04687	21	21
14158582_1	Cre/+	RS	1372	1037	1.02041	0	0
14158846_1	Cre/+	RS	2812	1920	1.35135	4	4
14160727_1	Cre/+	RS	699	547	2.28898	0	0
14161792_1	Cre/+	D	6114	3413	4.3016	6	6
14161911_1	Cre/+	Leydig	1352	1039	2.58876	28	28
14162467_1	Cre/+	Unknown	2894	2172	2.34969	7	7
14162872_1	Cre/+	ES	1126	791	2.93073	14	14
14163043_1	Cre/+	mP/lP	21908	6472	2.40095	10	10
14165544_1	Cre/+	RS	735	582	2.17687	0	0
14165954_1	Cre/+	RS	5790	3604	1.89983	20	20
14167022_1	Cre/+	D	833	640	1.68067	2	2
14167045_1	Cre/+	L/Z/eP	1366	1073	3.00146	1	1
14167156_1	Cre/+	L/Z/eP	889	707	3.14961	1	1
14167352_1	Cre/+	ES	2694	1596	2.00445	14	14
14167936_1	Cre/+	pL	644	530	1.70807	8	8
14169104_1	Cre/+	eL/L/Z	5104	2922	3.76176	9	9
14169511_1	Cre/+	mP/lP	11888	4779	3.49092	19	19
14169856_1	Cre/+	RS	668	539	2.09581	0	0
14170510_1	Cre/+	RS	639	542	1.72144	0	0
14171330_1	Cre/+	D	604	506	2.98013	2	2
14171908_1	Cre/+	Peritubular / stromal	934	754	1.49893	32	32
14172549_1	Cre/+	D	831	613	0.601685	2	2
14172872_1	Cre/+	pL	1555	1182	4.63023	8	8
14173460_1	Cre/+	L/Z/eP	860	677	1.86047	1	1
14173779_1	Cre/+	RS	996	763	1.40562	0	0
14174434_1	Cre/+	D	972	727	1.44033	2	2
14174736_1	Cre/+	RS	831	659	1.80505	0	0
14175913_1	Cre/+	pL	790	632	3.41772	8	8
14176837_1	Cre/+	RS	6169	3466	2.93402	17	17
14177285_1	Cre/+	RS	1375	1022	2.83636	4	4
14178922_1	Cre/+	pL	1048	826	1.62214	8	8
14178935_1	Cre/+	pL	871	705	4.93685	8	8
14179307_1	Cre/+	Diff. SpG	6743	3788	1.92793	13	13
14179727_1	Cre/+	RS	2558	1654	1.29007	4	4
14179858_1	Cre/+	D	1426	1016	1.82328	2	2
14180202_1	Cre/+	RS	867	688	3.34487	0	0
14182565_1	Cre/+	D	1765	1225	0.906516	6	6
14184472_1	Cre/+	Sertoli	1015	771	0.985222	5	5
14184975_1	Cre/+	D	1527	1136	4.8461	2	2
14185280_1	Cre/+	mP/lP	8460	4058	3.01418	10	10
14185297_1	Cre/+	Sertoli	9576	4158	3.86383	31	31
14185396_1	Cre/+	pL	1211	940	4.78943	8	8
14185499_1	Cre/+	Diff. SpG	4695	2817	2.27902	13	13
14186310_1	Cre/+	Diff. SpG	5138	3005	2.54963	13	13
14187342_1	Cre/+	L/Z/eP	2489	1597	3.13379	1	1
14189379_1	Cre/+	RS	2136	1431	1.49813	4	4
14189850_1	Cre/+	Undiff. SpG	11558	5080	3.63385	30	30
14191139_1	Cre/+	eL/L/Z	3633	2210	4.29397	9	9
14193010_1	Cre/+	mP/lP	7525	3647	3.78738	10	10
14193392_1	Cre/+	RS	1326	938	0.829563	4	4
14194780_1	Cre/+	eL/L/Z	7024	3533	3.84396	9	9
14195553_1	Cre/+	ES	2795	1811	1.28801	15	15
14196596_1	Cre/+	RS	1223	955	1.06296	3	3
14196855_1	Cre/+	RS	2096	1453	0.715649	3	3
14197837_1	Cre/+	RS	873	653	1.83276	0	0
14198654_1	Cre/+	D	17509	5800	2.45588	21	21
14201783_1	Cre/+	ES	1704	1206	2.58216	14	14
14203072_1	Cre/+	RS	679	539	2.35641	0	0
14203951_1	Cre/+	RS	1716	1194	1.10723	3	3
14204298_1	Cre/+	RS	1490	1107	1.00671	4	4
14204313_1	Cre/+	eL/L/Z	3540	2124	4.60452	9	9
14204421_1	Cre/+	RS	4186	2391	0.764453	3	3
14205512_1	Cre/+	RS	1055	832	1.4218	0	0
14207950_1	Cre/+	D	3967	2356	1.76456	6	6
14208026_1	Cre/+	ES	2866	1901	1.22121	15	15
14208040_1	Cre/+	Unknown	3134	2324	1.75495	7	7
14210635_1	Cre/+	RS	853	672	0.586166	3	3
14212907_1	Cre/+	RS	941	720	1.16897	0	0
14213138_1	Cre/+	ES	3951	1690	3.54341	14	14
14214828_1	Cre/+	RS	1283	968	1.09119	3	3
14215102_1	Cre/+	mP/lP	14386	5129	2.89865	10	10
14215394_1	Cre/+	L/Z/eP	688	567	1.30814	1	1
14216483_1	Cre/+	L/Z/eP	2412	1587	3.23383	1	1
14216618_1	Cre/+	RS	918	745	1.19826	0	0
14216739_1	Cre/+	Sertoli	1029	796	1.26336	5	5
14217922_1	Cre/+	RS	2832	1888	3.31921	17	17
14218556_1	Cre/+	RS	864	672	3.35648	0	0
14218890_1	Cre/+	mP/lP	3095	1993	1.51858	10	10
14218918_1	Cre/+	eL/L/Z	3293	1995	4.55512	9	9
14219698_1	Cre/+	D	1727	1202	0.405327	6	6
14221060_1	Cre/+	L/Z/eP	1121	846	2.49777	1	1
14221251_1	Cre/+	RS	596	503	3.18792	4	4
14222463_1	Cre/+	RS	1139	859	0.965759	0	0
14222608_1	Cre/+	RS	713	572	0.841515	0	0
14222691_1	Cre/+	Leydig	1117	818	3.4915	28	28
14224426_1	Cre/+	RS	804	647	2.23881	4	4
14225377_1	Cre/+	Leydig	1240	902	1.37097	28	28
14225445_1	Cre/+	D	1945	1327	1.74807	6	6
14226982_1	Cre/+	Leydig	1557	1139	3.72511	28	28
14227535_1	Cre/+	L/Z/eP	1683	1201	3.98099	1	1
14227648_1	Cre/+	eL/L/Z	5620	3022	3.52313	9	9
14227865_1	Cre/+	ES	7400	3740	4.33784	15	15
14228922_1	Cre/+	mP/lP	9035	3955	2.32429	10	10
14229004_1	Cre/+	L/Z/eP	2182	1488	2.61228	1	1
14229887_1	Cre/+	Sertoli	620	507	2.25806	5	5
14231477_1	Cre/+	eL/L/Z	2891	2016	2.90557	9	9
14232739_1	Cre/+	RS	2269	1618	1.80696	3	3
14232980_1	Cre/+	RS	2028	1439	3.15582	3	3
14233062_1	Cre/+	D	955	738	1.25654	2	2
14234310_1	Cre/+	RS	3964	2494	3.20383	3	3
14234740_1	Cre/+	ES	3963	2378	2.92708	14	14
14234869_1	Cre/+	RS	987	744	2.02634	0	0
14235081_1	Cre/+	RS	770	595	0.38961	0	0
14236818_1	Cre/+	L/Z/eP	945	757	4.2328	1	1
14236880_1	Cre/+	RS	2225	1552	1.25843	3	3
14237575_1	Cre/+	mP/lP	9498	4153	1.98989	10	10
14237941_1	Cre/+	RS	4586	2846	1.37375	3	3
14239440_1	Cre/+	Sertoli	1303	894	0.690714	5	5
14239781_1	Cre/+	Unknown	6227	3977	2.28039	7	7
14240445_1	Cre/+	ES	1023	783	3.32356	14	14
14241680_1	Cre/+	ES	1092	821	3.84615	14	14
14245756_1	Cre/+	Unknown	1193	1044	1.67645	7	7
14246361_1	Cre/+	RS	878	708	2.50569	4	4
14246921_1	Cre/+	eL/L/Z	4695	2675	4.87753	9	9
14247937_1	Cre/+	D	4735	2648	1.77402	6	6
14249696_1	Cre/+	RS	7101	3772	2.78834	4	4
14250292_1	Cre/+	RS	807	635	2.47831	0	0
14250632_1	Cre/+	RS	1147	872	1.83086	4	4
14251892_1	Cre/+	RS	2638	1703	4.89007	3	3
14251932_1	Cre/+	mP/lP	3284	2069	2.95371	10	10
14252357_1	Cre/+	pL	967	789	0.827301	8	8
14252413_1	Cre/+	RS	647	547	2.00927	0	0
14254268_1	Cre/+	RS	1265	934	1.89723	4	4
14254673_1	Cre/+	RS	6267	3344	4.43593	3	3
14254962_1	Cre/+	D	660	528	3.0303	2	2
14255698_1	Cre/+	RS	663	514	3.16742	0	0
14255796_1	Cre/+	RS	850	691	4.11765	0	0
14255805_1	Cre/+	RS	1094	870	3.74771	0	0
14256048_1	Cre/+	Sertoli	670	535	2.23881	5	5
14256064_1	Cre/+	mP/lP	15216	5117	2.54995	10	10
14256882_1	Cre/+	RS	965	722	0.932642	0	0
14262560_1	Cre/+	pL	1048	813	1.04962	8	8
14262696_1	Cre/+	pL	721	580	1.80305	8	8
14262938_1	Cre/+	D	1801	1188	0.94392	2	2
14264321_1	Cre/+	RS	1441	1029	0.763359	0	0
14265024_1	Cre/+	pL	734	597	1.77112	8	8
14265184_1	Cre/+	L/Z/eP	909	684	3.63036	1	1
14265638_1	Cre/+	RS	904	704	1.99115	0	0
14265725_1	Cre/+	RS	3404	2029	1.38073	4	4
14266442_1	Cre/+	RS	1366	1056	3.3675	3	3
14267574_1	Cre/+	RS	672	554	3.27381	0	0
14267710_1	Cre/+	RS	638	514	1.72414	0	0
14269564_1	Cre/+	D	842	664	4.75059	2	2
14269609_1	Cre/+	RS	621	504	2.89855	0	0
14270965_1	Cre/+	RS	4044	2526	2.07715	17	17
14271287_1	Cre/+	D	2871	1807	0.766284	21	21
14271549_1	Cre/+	D	1198	889	1.16861	2	2
14271656_1	Cre/+	mP/lP	16784	6019	3.6642	10	10
14272597_1	Cre/+	L/Z/eP	2618	1803	1.75707	1	1
14272892_1	Cre/+	RS	962	727	1.6632	0	0
14274030_1	Cre/+	RS	1530	1113	0.457516	4	4
14274097_1	Cre/+	D	665	509	1.65414	2	2
14274830_1	Cre/+	eL/L/Z	5613	3216	4.41831	9	9
14275302_1	Cre/+	eL/L/Z	7332	3799	4.40535	9	9
14275557_1	Cre/+	D	1011	730	0.692384	6	6
14275593_1	Cre/+	mP/lP	21292	6144	1.69078	10	10
14276085_1	Cre/+	L/Z/eP	1123	870	1.60285	1	1
14276395_1	Cre/+	RS	2207	1589	3.0358	3	3
14276808_1	Cre/+	RS	677	580	2.36337	0	0
14277453_1	Cre/+	D	2703	1755	0.739919	6	6
14278908_1	Cre/+	RS	5482	3427	2.06129	20	20
14279839_1	Cre/+	RS	713	566	2.52454	0	0
14281288_1	Cre/+	D	1010	749	2.17822	2	2
14281659_1	Cre/+	Unknown	1173	1014	2.04604	7	7
14281711_1	Cre/+	mP/lP	19638	6715	2.60719	19	19
14282088_1	Cre/+	D	1958	1306	0.459653	6	6
14284171_1	Cre/+	Leydig	1049	761	3.81316	28	28
14285979_1	Cre/+	RS	2187	1490	1.00594	3	3
14286856_1	Cre/+	Diff. SpG	5623	3225	3.66352	13	13
14288564_1	Cre/+	Diff. SpG	2525	1831	1.78218	13	13
14289749_1	Cre/+	RS	8894	4810	2.43985	20	20
14292402_1	Cre/+	RS	2535	1722	1.38067	4	4
14292983_1	Cre/+	Sertoli	647	532	2.00927	5	5
14294329_1	Cre/+	Undiff. SpG	4259	2647	2.51233	30	30
14295449_1	Cre/+	Sertoli	911	663	1.20746	5	5
14295511_1	Cre/+	D	2599	1609	0.846479	6	6
14296330_1	Cre/+	D	1219	873	0.820345	2	2
14296449_1	Cre/+	Unknown	7994	4717	2.08907	7	7
14298221_1	Cre/+	RS	926	752	1.2959	3	3
14298264_1	Cre/+	D	2022	1399	0.642928	6	6
14299606_1	Cre/+	D	625	526	1.76	2	2
14302735_1	Cre/+	RS	1320	1001	0.909091	3	3
14306686_1	Cre/+	eL/L/Z	5902	3109	3.38868	9	9
14308186_1	Cre/+	Sertoli	1210	967	1.07438	5	5
14308475_1	Cre/+	RS	630	507	3.49206	0	0
14308990_1	Cre/+	ES	773	576	3.23415	14	14
14309632_1	Cre/+	RS	693	537	0.865801	0	0
14311614_1	Cre/+	L/Z/eP	802	624	1.49626	1	1
14313258_1	Cre/+	Leydig	1721	1166	3.48635	28	28
14313388_1	Cre/+	Sertoli	843	651	1.06762	5	5
14314029_1	Cre/+	D	4255	2520	1.19859	6	6
14314704_1	Cre/+	Undiff. SpG	2805	2175	1.96078	18	18
14316115_1	Cre/+	RS	832	654	3.36538	0	0
14316230_1	Cre/+	RS	1324	964	0.679758	4	4
14316757_1	Cre/+	RS	2031	1443	4.33284	4	4
14317368_1	Cre/+	eL/L/Z	7741	3632	2.75158	9	9
14319670_1	Cre/+	Unknown	5412	3511	2.47598	7	7
14320520_1	Cre/+	RS	1570	1099	1.01911	4	4
14320749_1	Cre/+	Undiff. SpG	1944	1573	2.77778	18	18
14322166_1	Cre/+	L/Z/eP	922	705	4.98915	1	1
14322294_1	Cre/+	L/Z/eP	2534	1748	2.40726	1	1
14323258_1	Cre/+	eL/L/Z	1948	1300	3.28542	9	9
14323789_1	Cre/+	RS	750	601	3.2	0	0
14324121_1	Cre/+	RS	2781	1826	2.8407	4	4
14324402_1	Cre/+	L/Z/eP	2098	1408	3.05052	1	1
14325203_1	Cre/+	Unknown	4220	2981	2.27488	7	7
14326552_1	Cre/+	RS	1826	1328	3.34064	3	3
14326953_1	Cre/+	D	815	599	1.10429	2	2
14327214_1	Cre/+	Unknown	8385	4879	1.97973	7	7
14327763_1	Cre/+	RS	1281	912	0.624512	3	3
14328970_1	Cre/+	Sertoli	739	604	2.02977	5	5
14330718_1	Cre/+	L/Z/eP	756	560	3.30688	1	1
14332634_1	Cre/+	RS	5252	2919	3.71287	17	17
14336391_1	Cre/+	ES	2784	1642	1.86782	14	14
14337982_1	Cre/+	eL/L/Z	3666	2309	4.93726	9	9
14338678_1	Cre/+	RS	760	612	2.23684	0	0
14339218_1	Cre/+	ES	1510	1195	2.64901	15	15
14340375_1	Cre/+	L/Z/eP	998	784	4.00802	1	1
14340896_1	Cre/+	RS	1096	832	2.82847	0	0
14342056_1	Cre/+	D	1353	995	1.40429	2	2
14343163_1	Cre/+	Sertoli	675	533	1.92593	5	5
14343526_1	Cre/+	D	757	573	0.924703	2	2
14344289_1	Cre/+	ES	3091	1805	2.23229	14	14
14344619_1	Cre/+	L/Z/eP	667	558	3.89805	1	1
14346203_1	Cre/+	D	759	583	1.97628	2	2
14347344_1	Cre/+	mP/lP	8846	3830	2.76961	19	19
14348957_1	Cre/+	Diff. SpG	7262	3786	2.01047	13	13
14349153_1	Cre/+	eL/L/Z	4220	2533	4.12322	9	9
14349614_1	Cre/+	RS	1370	1085	2.84672	17	17
14351325_1	Cre/+	Unknown	9894	5246	2.14271	7	7
14352924_1	Cre/+	eL/L/Z	6695	3641	3.4354	9	9
14353019_1	Cre/+	RS	1341	1011	0.894855	3	3
14355683_1	Cre/+	mP/lP	20088	6197	2.69315	10	10
14356020_1	Cre/+	RS	864	708	2.89352	0	0
14358496_1	Cre/+	L/Z/eP	919	723	1.74102	1	1
14359367_1	Cre/+	D	4157	2340	0.481116	21	21
14359469_1	Cre/+	L/Z/eP	2611	1770	0.80429	1	1
14359973_1	Cre/+	RS	2596	1730	1.77196	3	3
14361936_1	Cre/+	RS	3180	2100	0.974843	4	4
14362826_1	Cre/+	Sertoli	733	591	2.04638	5	5
14363014_1	Cre/+	RS	696	563	1.86782	0	0
14364285_1	Cre/+	Unknown	5680	3653	1.8838	7	7
14365948_1	Cre/+	D	788	633	0.888325	2	2
14367982_1	Cre/+	D	715	511	2.23776	2	2
14368112_1	Cre/+	ES	2397	1327	4.42219	14	14
14371127_1	Cre/+	ES	4692	2679	1.1509	15	15
14372687_1	Cre/+	L/Z/eP	893	669	3.47144	1	1
14373380_1	Cre/+	RS	1949	1406	1.43663	4	4
14373447_1	Cre/+	pL	1524	1185	4.26509	8	8
14373574_1	Cre/+	RS	910	692	2.41758	4	4
14373866_1	Cre/+	RS	696	578	1.43678	0	0
14375637_1	Cre/+	RS	4642	2653	1.50797	4	4
14376027_1	Cre/+	L/Z/eP	771	620	2.85344	1	1
14376922_1	Cre/+	eL/L/Z	4126	2359	4.45952	9	9
14378127_1	Cre/+	D	7971	4034	3.53782	6	6
14378466_1	Cre/+	RS	1062	810	0.94162	3	3
14381163_1	Cre/+	RS	3153	2026	2.09324	3	3
14382176_1	Cre/+	RS	892	700	1.23318	4	4
14382408_1	Cre/+	RS	832	640	0.961538	0	0
14385936_1	Cre/+	Unknown	2746	2081	2.98616	7	7
14386481_1	Cre/+	ES	6176	3091	1.13342	15	15
14387548_1	Cre/+	mP/lP	26752	6902	3.05398	19	19
14387555_1	Cre/+	D	659	544	2.42792	2	2
14387626_1	Cre/+	Sertoli	1125	861	0.888889	5	5
14387684_1	Cre/+	L/Z/eP	807	633	2.60223	1	1
14389490_1	Cre/+	Unknown	5978	3806	2.59284	7	7
14389833_1	Cre/+	D	910	750	0.879121	2	2
14390080_1	Cre/+	pL	1410	1103	2.69504	8	8
14391005_1	Cre/+	RS	609	503	3.61248	0	0
14391373_1	Cre/+	ES	2331	1553	1.3299	15	15
14392893_1	Cre/+	Sertoli	768	589	1.5625	5	5
14393489_1	Cre/+	mP/lP	27231	6587	3.048	10	10
14394418_1	Cre/+	RS	2518	1663	1.23114	4	4
14394430_1	Cre/+	RS	2458	1677	3.214	17	17
14395206_1	Cre/+	D	4753	2682	3.07174	21	21
14395791_1	Cre/+	D	937	696	1.70758	2	2
14396165_1	Cre/+	RS	3045	1952	4.20361	17	17
14396410_1	Cre/+	eL/L/Z	3791	2223	3.82485	9	9
14396742_1	Cre/+	L/Z/eP	1352	959	2.44083	1	1
14396897_1	Cre/+	L/Z/eP	985	787	2.74112	1	1
14397978_1	Cre/+	RS	767	587	1.04302	0	0
14398222_1	Cre/+	RS	2015	1435	1.14144	3	3
14398364_1	Cre/+	RS	1951	1545	1.84521	20	20
14398605_1	Cre/+	mP/lP	30936	7105	3.09348	19	19
14398919_1	Cre/+	L/Z/eP	1078	822	1.20594	1	1
14399031_1	Cre/+	RS	2426	1652	1.4427	3	3
14400639_1	Cre/+	eL/L/Z	3392	2138	4.65802	9	9
14401595_1	Cre/+	RS	958	794	3.34029	0	0
14404438_1	Cre/+	D	7968	3576	2.9995	21	21
14405911_1	Cre/+	RS	1388	1021	1.65706	3	3
14406277_1	Cre/+	Unknown	4973	3357	1.95053	7	7
14406338_1	Cre/+	L/Z/eP	1018	773	2.25933	1	1
14407508_1	Cre/+	L/Z/eP	859	664	2.79395	1	1
14407867_1	Cre/+	D	3919	2267	3.77647	6	6
14408459_1	Cre/+	RS	681	556	0.881057	0	0
14410355_1	Cre/+	D	783	576	1.27714	2	2
14411125_1	Cre/+	D	1782	1220	0.673401	6	6
14411455_1	Cre/+	RS	1310	995	1.52672	0	0
14412358_1	Cre/+	L/Z/eP	1130	897	2.21239	1	1
14412847_1	Cre/+	L/Z/eP	923	716	2.16685	1	1
14413301_1	Cre/+	RS	996	717	0.502008	0	0
14415935_1	Cre/+	ES	1202	818	3.74376	14	14
14418394_1	Cre/+	RS	1504	1146	1.13032	0	0
14418917_1	Cre/+	RS	866	680	1.27021	0	0
14419303_1	Cre/+	L/Z/eP	851	647	1.52761	1	1
14419432_1	Cre/+	RS	834	674	0.959233	0	0
14420460_1	Cre/+	ES	3954	2313	1.03692	15	15
14420986_1	Cre/+	RS	672	564	0.595238	4	4
14421232_1	Cre/+	RS	3436	2117	1.54249	17	17
14421607_1	Cre/+	D	1824	1307	1.09649	6	6
14425181_1	Cre/+	RS	1012	758	0.6917	0	0
14425467_1	Cre/+	RS	1568	1159	0.892857	4	4
14427118_1	Cre/+	RS	7645	4314	2.05363	20	20
14429961_1	Cre/+	RS	722	571	2.49307	0	0
14430213_1	Cre/+	D	1889	1276	0.423504	2	2
14430301_1	Cre/+	L/Z/eP	854	648	3.39578	1	1
14433265_1	Cre/+	RS	1710	1415	2.10526	20	20
14433497_1	Cre/+	mP/lP	14192	5200	2.23365	10	10
14433904_1	Cre/+	RS	735	591	1.63265	0	0
14435212_1	Cre/+	pL	992	781	2.01613	8	8
14435254_1	Cre/+	RS	3817	2419	2.93424	4	4
14440327_1	Cre/+	L/Z/eP	670	544	0.895522	1	1
14443014_1	Cre/+	Diff. SpG	4133	2483	4.11323	13	13
14443114_1	Cre/+	Sertoli	703	565	0.995733	5	5
14444200_1	Cre/+	Unknown	5318	3542	2.21888	7	7
14447911_1	Cre/+	RS	653	508	0.765697	0	0
14449958_1	Cre/+	Leydig	1242	964	3.78422	28	28
14450230_1	Cre/+	D	650	528	3.53846	2	2
14450400_1	Cre/+	RS	2860	1810	0.454545	17	17
14450798_1	Cre/+	D	1237	870	0.565885	2	2
14451206_1	Cre/+	L/Z/eP	794	648	1.51134	1	1
14451422_1	Cre/+	Undiff. SpG	2540	1995	2.55906	18	18
14451819_1	Cre/+	mP/lP	11954	4742	2.03279	10	10
14452133_1	Cre/+	Undiff. SpG	7779	4215	2.94382	30	30
14452268_1	Cre/+	D	3695	2285	0.433018	6	6
14453040_1	Cre/+	RS	769	610	1.43043	0	0
14453516_1	Cre/+	RS	817	639	1.59119	0	0
14455217_1	Cre/+	D	1212	887	0.907591	2	2
14455920_1	Cre/+	Sertoli	721	595	1.24827	5	5
14456032_1	Cre/+	RS	5386	3227	2.6736	17	17
14456273_1	Cre/+	ES	1882	1362	1.75345	15	15
14457446_1	Cre/+	Peritubular / stromal	1520	1208	4.53947	32	32
14458829_1	Cre/+	RS	815	624	1.22699	0	0
14459030_1	Cre/+	L/Z/eP	752	578	2.79255	1	1
14459316_1	Cre/+	Sertoli	2249	1523	0.711427	5	5
14460324_1	Cre/+	L/Z/eP	751	610	3.06258	1	1
14461126_1	Cre/+	D	677	543	1.62482	2	2
14461253_1	Cre/+	D	2159	1379	1.01899	6	6
14462035_1	Cre/+	L/Z/eP	1550	1165	2.3871	1	1
14462063_1	Cre/+	RS	1206	900	0.746269	3	3
14464236_1	Cre/+	L/Z/eP	3028	2029	3.83091	1	1
14465701_1	Cre/+	RS	668	547	2.99401	0	0
14466020_1	Cre/+	ES	4169	2591	1.29527	15	15
14466544_1	Cre/+	mP/lP	21317	6411	3.24154	10	10
14466726_1	Cre/+	RS	3634	2317	1.29334	3	3
14466953_1	Cre/+	RS	3235	2079	2.56569	4	4
14467094_1	Cre/+	D	641	511	1.87207	2	2
14467099_1	Cre/+	RS	1769	1293	2.93951	3	3
14467613_1	Cre/+	pL	1131	878	2.21043	8	8
14467884_1	Cre/+	L/Z/eP	1008	792	3.1746	1	1
14468387_1	Cre/+	D	937	723	2.88154	2	2
14470163_1	Cre/+	D	640	551	1.71875	2	2
14470902_1	Cre/+	RS	1185	853	0.675105	3	3
14471253_1	Cre/+	Sertoli	946	742	1.16279	5	5
14473246_1	Cre/+	L/Z/eP	1177	888	2.29397	1	1
14473785_1	Cre/+	RS	6004	3448	2.51499	17	17
14474803_1	Cre/+	Unknown	8879	4997	1.81327	7	7
14476427_1	Cre/+	D	2035	1372	0.638821	2	2
14477220_1	Cre/+	Diff. SpG	4520	2896	2.21239	13	13
14477230_1	Cre/+	RS	733	599	0.409277	0	0
14478144_1	Cre/+	eL/L/Z	4349	2420	4.39181	9	9
14478187_1	Cre/+	mP/lP	10068	4347	1.41041	10	10
14478403_1	Cre/+	D	2444	1634	0.695581	2	2
14478681_1	Cre/+	ES	1513	1034	4.82485	14	14
14480067_1	Cre/+	mP/lP	7450	3872	2.61745	10	10
14480503_1	Cre/+	Sertoli	1094	843	1.1883	5	5
14480963_1	Cre/+	RS	1253	913	2.15483	0	0
14481102_1	Cre/+	RS	4552	2818	2.70211	3	3
14481324_1	Cre/+	D	10238	4218	2.48095	6	6
14481664_1	Cre/+	ES	1209	896	3.55666	14	14
14482540_1	Cre/+	eL/L/Z	3920	2382	3.03571	9	9
14485084_1	Cre/+	RS	899	698	1.89099	0	0
14485422_1	Cre/+	Undiff. SpG	9835	4652	3.45704	30	30
14486430_1	Cre/+	Diff. SpG	9619	4497	2.85893	13	13
14486588_1	Cre/+	RS	2904	1883	1.2741	4	4
14486603_1	Cre/+	L/Z/eP	1169	918	1.79641	1	1
14489293_1	Cre/+	RS	918	739	1.19826	0	0
14489794_1	Cre/+	RS	5408	2918	1.96006	17	17
14490317_1	Cre/+	D	3159	1873	0.348211	6	6
14490428_1	Cre/+	eL/L/Z	1855	1357	3.39623	9	9
14490538_1	Cre/+	RS	5530	3191	2.40506	17	17
14491790_1	Cre/+	D	902	704	0.665188	2	2
14492438_1	Cre/+	ES	4630	2476	0.799136	15	15
14493282_1	Cre/+	D	2215	1428	0.541761	6	6
14493338_1	Cre/+	D	670	540	1.9403	2	2
14494412_1	Cre/+	D	832	609	1.20192	2	2
14494450_1	Cre/+	D	671	541	1.04322	2	2
14494566_1	Cre/+	Diff. SpG	10530	4938	3.54226	13	13
14495011_1	Cre/+	Sertoli	924	681	1.19048	5	5
14495065_1	Cre/+	D	743	589	2.15343	2	2
14495335_1	Cre/+	L/Z/eP	678	552	1.9174	1	1
14496859_1	Cre/+	RS	1949	1358	0.564392	3	3
14497300_1	Cre/+	RS	773	612	1.55239	0	0
14497633_1	Cre/+	RS	1074	863	1.48976	0	0
14498234_1	Cre/+	D	1185	863	0.843882	2	2
14499229_1	Cre/+	L/Z/eP	2078	1396	3.41675	1	1
14500116_1	Cre/+	RS	2840	1858	1.02113	3	3
14504011_1	Cre/+	RS	1579	1152	2.53325	3	3
14504088_1	Cre/+	RS	1307	947	0.306044	3	3
14504481_1	Cre/+	RS	953	763	1.15425	0	0
14504961_1	Cre/+	L/Z/eP	2178	1531	3.3517	1	1
14506439_1	Cre/+	L/Z/eP	854	655	3.0445	1	1
14506578_1	Cre/+	D	1045	745	1.43541	2	2
14507154_1	Cre/+	Sertoli	1738	1240	0.805524	5	5
14507233_1	Cre/+	D	1760	1265	1.02273	6	6
14508211_1	Cre/+	L/Z/eP	728	561	2.06044	1	1
14509157_1	Cre/+	RS	2105	1430	1.80523	4	4
14509392_1	Cre/+	pL	970	732	0.824742	8	8
14510139_1	Cre/+	ES	1768	1289	2.26244	15	15
14510741_1	Cre/+	RS	711	569	0.843882	0	0
14511160_1	Cre/+	Unknown	7484	4424	2.16462	7	7
14512681_1	Cre/+	RS	778	592	1.15681	0	0
14513290_1	Cre/+	D	1863	1248	0.483092	6	6
14513597_1	Cre/+	mP/lP	9956	4078	3.7264	19	19
14513882_1	Cre/+	L/Z/eP	918	701	2.28758	1	1
14514140_1	Cre/+	L/Z/eP	1161	860	2.06718	1	1
14514284_1	Cre/+	D	661	516	1.51286	2	2
14516317_1	Cre/+	pL	1076	813	2.41636	8	8
14516521_1	Cre/+	L/Z/eP	871	664	2.1814	1	1
14517086_1	Cre/+	ES	628	518	1.59236	15	15
14517152_1	Cre/+	Unknown	1559	1308	2.43746	7	7
14517557_1	Cre/+	eL/L/Z	6679	3610	2.39557	9	9
14519027_1	Cre/+	mP/lP	9498	4119	2.36892	10	10
14520270_1	Cre/+	Unknown	9598	5125	2.51094	7	7
14520778_1	Cre/+	L/Z/eP	726	592	1.65289	1	1
14521183_1	Cre/+	eL/L/Z	8241	4083	3.91943	9	9
14521237_1	Cre/+	RS	1133	860	0.794351	0	0
14521446_1	Cre/+	RS	1579	1104	0.823306	3	3
14521625_1	Cre/+	RS	1460	1092	1.84932	3	3
14522232_1	Cre/+	Unknown	1411	1199	1.41743	7	7
14522494_1	Cre/+	RS	1157	979	2.16076	20	20
14522753_1	Cre/+	RS	1210	927	1.4876	3	3
14522815_1	Cre/+	D	1851	1292	0.648298	6	6
14525401_1	Cre/+	RS	1898	1299	1.00105	4	4
14525940_1	Cre/+	RS	4552	2759	1.82337	17	17
14526221_1	Cre/+	RS	1859	1338	2.0979	3	3
14526354_1	Cre/+	D	9890	4163	1.90091	21	21
14527080_1	Cre/+	D	1092	793	2.83883	6	6
14527395_1	Cre/+	RS	3358	2177	0.893389	3	3
14528779_1	Cre/+	mP/lP	10510	4341	2.65461	10	10
14532570_1	Cre/+	L/Z/eP	976	757	1.12705	1	1
14533368_1	Cre/+	eL/L/Z	2185	1504	4.48513	9	9
14534567_1	Cre/+	D	1937	1278	0.671141	6	6
14536624_1	Cre/+	L/Z/eP	784	627	2.42347	1	1
14538002_1	Cre/+	RS	810	617	1.60494	0	0
14538352_1	Cre/+	Unknown	3356	2440	2.2944	7	7
14538616_1	Cre/+	RS	1880	1334	3.67021	3	3
14539605_1	Cre/+	eL/L/Z	2442	1625	2.9484	9	9
14540811_1	Cre/+	D	1077	788	2.22841	2	2
14541184_1	Cre/+	Undiff. SpG	1869	1585	1.33761	18	18
14541201_1	Cre/+	eL/L/Z	2913	1920	4.46275	9	9
14541589_1	Cre/+	L/Z/eP	804	630	3.10945	1	1
14542221_1	Cre/+	pL	1406	1087	4.05405	8	8
14542963_1	Cre/+	L/Z/eP	929	709	0.753498	1	1
14543426_1	Cre/+	D	1310	930	0.763359	2	2
14544088_1	Cre/+	Undiff. SpG	2536	1962	2.68139	18	18
14544733_1	Cre/+	L/Z/eP	3208	2122	1.58978	1	1
14545649_1	Cre/+	L/Z/eP	720	567	2.5	1	1
14547103_1	Cre/+	RS	844	685	2.1327	0	0
14547944_1	Cre/+	RS	1119	844	1.51921	4	4
14548504_1	Cre/+	D	2786	1810	2.2972	21	21
14548842_1	Cre/+	D	5054	2702	4.51128	6	6
14549297_1	Cre/+	D	3161	2031	4.7137	6	6
14550174_1	Cre/+	D	2528	1653	0.39557	6	6
14551224_1	Cre/+	L/Z/eP	1094	838	2.65082	1	1
14551319_1	Cre/+	RS	1665	1236	2.16216	4	4
14556599_1	Cre/+	RS	835	670	1.67665	0	0
14558347_1	Cre/+	RS	680	574	0.735294	0	0
14558771_1	Cre/+	ES	1669	1088	3.77472	14	14
14559740_1	Cre/+	pL	1733	1251	3.05828	8	8
14559773_1	Cre/+	mP/lP	10682	4343	2.07826	10	10
14561343_1	Cre/+	RS	683	544	1.75695	0	0
14561611_1	Cre/+	ES	974	719	3.08008	14	14
14562150_1	Cre/+	L/Z/eP	1006	756	2.18688	1	1
14562820_1	Cre/+	pL	1996	1475	3.35671	8	8
14566187_1	Cre/+	mP/lP	5338	2915	2.04196	10	10
14566223_1	Cre/+	L/Z/eP	685	530	0.583942	1	1
14566439_1	Cre/+	eL/L/Z	4073	2423	4.71397	9	9
14566519_1	Cre/+	L/Z/eP	724	564	1.24309	1	1
14567705_1	Cre/+	RS	648	535	1.85185	0	0
14568506_1	Cre/+	Sertoli	889	741	2.13723	5	5
14569456_1	Cre/+	Sertoli	1357	960	0.957996	5	5
14571714_1	Cre/+	RS	2693	1701	3.0078	3	3
14573341_1	Cre/+	Sertoli	1291	981	1.62665	5	5
14573485_1	Cre/+	pL	664	537	0.753012	8	8
14573984_1	Cre/+	L/Z/eP	693	561	4.1847	1	1
14574269_1	Cre/+	RS	2968	1925	2.15633	17	17
14575208_1	Cre/+	Diff. SpG	4831	2981	1.90437	13	13
14576237_1	Cre/+	RS	4471	2764	0.872288	17	17
14576765_1	Cre/+	Unknown	8994	4970	2.24594	7	7
14577007_1	Cre/+	Sertoli	1612	1130	0.868486	5	5
14578452_1	Cre/+	pL	1541	1180	4.93186	8	8
14579877_1	Cre/+	RS	724	597	0.966851	0	0
14580279_1	Cre/+	RS	2340	1779	2.09402	20	20
14580835_1	Cre/+	L/Z/eP	808	607	2.59901	1	1
14582735_1	Cre/+	Sertoli	2005	1382	0.498753	5	5
14583647_1	Cre/+	D	1852	1320	3.83369	6	6
14583733_1	Cre/+	D	665	514	0.902256	2	2
14586071_1	Cre/+	D	3694	2245	0.947482	6	6
14586419_1	Cre/+	RS	1013	789	1.38203	0	0
14589148_1	Cre/+	L/Z/eP	881	713	2.83768	1	1
14589281_1	Cre/+	D	8451	3717	3.21855	21	21
14589446_1	Cre/+	D	758	608	2.37467	2	2
14590152_1	Cre/+	RS	810	671	2.09877	0	0
14590965_1	Cre/+	eL/L/Z	9302	4156	2.01032	9	9
14591118_1	Cre/+	D	1598	1122	1.06383	6	6
14591327_1	Cre/+	Diff. SpG	4605	2775	3.12704	13	13
14591538_1	Cre/+	mP/lP	11743	4694	3.66176	19	19
14592068_1	Cre/+	RS	828	662	1.81159	0	0
14593044_1	Cre/+	RS	2793	1960	0.716076	17	17
14593182_1	Cre/+	RS	699	569	0.858369	0	0
14593262_1	Cre/+	RS	2419	1680	4.71269	3	3
14593730_1	Cre/+	Sertoli	9786	4595	4.88453	31	31
14594183_1	Cre/+	RS	3076	2046	1.26788	4	4
14595439_1	Cre/+	D	1185	887	0.590717	2	2
14595687_1	Cre/+	ES	2144	1176	1.63246	14	14
14597657_1	Cre/+	Sertoli	712	556	1.54494	5	5
14599053_1	Cre/+	RS	2398	1687	2.21018	3	3
14600184_1	Cre/+	pL	2005	1451	3.8404	8	8
14600332_1	Cre/+	D	10245	4021	3.18204	21	21
14600970_1	Cre/+	RS	1579	1116	0.823306	3	3
14600973_1	Cre/+	L/Z/eP	2064	1491	3.34302	1	1
14601083_1	Cre/+	Sertoli	18072	6748	4.52081	31	31
14601445_1	Cre/+	L/Z/eP	1630	1185	4.96933	1	1
14601861_1	Cre/+	D	1164	914	2.49141	2	2
14605286_1	Cre/+	D	1271	859	1.25885	2	2
14605333_1	Cre/+	D	5769	3036	3.46681	6	6
14608048_1	Cre/+	RS	851	677	2.7027	0	0
14608395_1	Cre/+	RS	739	596	2.977	0	0
14608560_1	Cre/+	L/Z/eP	1892	1354	2.90698	1	1
14609264_1	Cre/+	Sertoli	669	516	1.9432	5	5
14609764_1	Cre/+	Unknown	7284	4346	2.08677	7	7
14612016_1	Cre/+	Undiff. SpG	3224	2424	2.3263	18	18
14612029_1	Cre/+	RS	985	788	1.42132	3	3
14612491_1	Cre/+	ES	5196	2930	3.75289	14	14
14613539_1	Cre/+	RS	1441	1084	1.59611	3	3
14614299_1	Cre/+	D	947	729	0.63358	2	2
14615025_1	Cre/+	mP/lP	13910	5337	3.16319	10	10
14615268_1	Cre/+	RS	2752	1816	1.8532	17	17
14618425_1	Cre/+	RS	1376	1042	2.8343	3	3
14620169_1	Cre/+	ES	1540	1048	2.85714	14	14
14620180_1	Cre/+	eL/L/Z	7950	4064	3.10692	9	9
14620243_1	Cre/+	L/Z/eP	1591	1140	2.38843	1	1
14620484_1	Cre/+	D	685	545	1.0219	2	2
14621304_1	Cre/+	RS	690	535	1.15942	0	0
14621311_1	Cre/+	eL/L/Z	5796	3280	3.51967	9	9
14621645_1	Cre/+	RS	670	556	1.79104	0	0
14622204_1	Cre/+	ES	1113	847	3.77358	14	14
14622708_1	Cre/+	RS	735	586	0.544218	0	0
14623984_1	Cre/+	Diff. SpG	11751	5137	2.1445	13	13
14624939_1	Cre/+	Sertoli	1180	819	0.762712	5	5
14626419_1	Cre/+	L/Z/eP	1184	844	2.19595	1	1
14627273_1	Cre/+	D	12249	4434	3.81256	21	21
14627545_1	Cre/+	D	1399	993	0.714796	2	2
14630119_1	Cre/+	RS	2155	1525	4.54756	3	3
14631874_1	Cre/+	D	798	602	1.00251	2	2
14632105_1	Cre/+	D	3349	2235	0.656913	6	6
14633580_1	Cre/+	Undiff. SpG	1815	1511	1.32231	18	18
14634880_1	Cre/+	RS	2038	1453	1.76644	4	4
14635534_1	Cre/+	eL/L/Z	4315	2430	4.65817	9	9
14636537_1	Cre/+	L/Z/eP	714	558	2.2409	1	1
14636893_1	Cre/+	eL/L/Z	3615	2259	4.92393	9	9
14637210_1	Cre/+	ES	919	680	2.39391	14	14
14638028_1	Cre/+	D	5790	3057	0.708117	21	21
14640238_1	Cre/+	RS	1497	1060	1.40281	0	0
14640334_1	Cre/+	D	2894	1877	1.45128	6	6
14641132_1	Cre/+	Leydig	1826	1207	1.58817	28	28
14644982_1	Cre/+	L/Z/eP	788	619	1.90355	1	1
14647467_1	Cre/+	pL	1486	1113	2.82638	8	8
14647909_1	Cre/+	Undiff. SpG	2424	1924	2.31023	18	18
14648273_1	Cre/+	ES	2897	1680	1.55333	15	15
14648467_1	Cre/+	L/Z/eP	1294	921	2.24111	1	1
14649147_1	Cre/+	RS	2726	1845	0.990462	3	3
14649615_1	Cre/+	RS	2309	1584	2.81507	3	3
14650029_1	Cre/+	Sertoli	11766	5452	4.02006	31	31
14651922_1	Cre/+	RS	2519	1727	1.19095	17	17
14652091_1	Cre/+	RS	891	696	0.785634	0	0
14652560_1	Cre/+	RS	676	556	2.66272	0	0
14653299_1	Cre/+	RS	698	570	0.573066	4	4
14657031_1	Cre/+	L/Z/eP	996	766	1.50602	1	1
14657897_1	Cre/+	D	3166	2045	0.631712	6	6
14658821_1	Cre/+	RS	921	736	2.28013	0	0
14660118_1	Cre/+	RS	3975	2762	2.11321	20	20
14660447_1	Cre/+	Diff. SpG	15315	6076	3.19295	13	13
14660992_1	Cre/+	RS	1467	1045	0.681663	0	0
14662360_1	Cre/+	D	862	655	3.59629	2	2
14662369_1	Cre/+	Unknown	8362	4651	2.20043	7	7
14662477_1	Cre/+	Sertoli	1243	956	0.884956	5	5
14664668_1	Cre/+	D	4265	2470	0.820633	6	6
14667336_1	Cre/+	D	4722	2653	2.41423	6	6
14668110_1	Cre/+	RS	1732	1227	4.84988	3	3
14668536_1	Cre/+	eL/L/Z	3283	2110	4.56899	9	9
14669678_1	Cre/+	RS	1058	791	1.22873	0	0
14671493_1	Cre/+	D	7063	3461	2.39275	6	6
14673423_1	Cre/+	L/Z/eP	963	744	1.973	1	1
14673632_1	Cre/+	Unknown	4972	3335	2.25261	7	7
14673916_1	Cre/+	mP/lP	18671	5605	1.92812	10	10
14674893_1	Cre/+	D	15653	5102	1.36076	21	21
14675360_1	Cre/+	RS	1037	829	2.79653	4	4
14676172_1	Cre/+	D	1075	832	0.55814	2	2
14676334_1	Cre/+	RS	769	623	3.90117	0	0
14676502_1	Cre/+	D	4979	2779	2.24945	6	6
14676702_1	Cre/+	D	6969	3585	4.10389	6	6
14677051_1	Cre/+	ES	2404	1663	1.99667	15	15
14677510_1	Cre/+	L/Z/eP	2452	1697	3.26264	1	1
14677834_1	Cre/+	L/Z/eP	785	625	2.67516	1	1
14681760_1	Cre/+	Unknown	6458	3987	2.1214	7	7
14683127_1	Cre/+	D	790	604	0.759494	2	2
14683888_1	Cre/+	RS	1165	932	1.80258	0	0
14684411_1	Cre/+	RS	1476	1099	1.35501	3	3
14684937_1	Cre/+	mP/lP	20353	5845	2.12254	10	10
14685079_1	Cre/+	RS	1034	789	1.06383	0	0
14685231_1	Cre/+	RS	1515	1247	1.91419	20	20
14686795_1	Cre/+	Sertoli	880	700	3.40909	5	5
14687292_1	Cre/+	RS	1238	922	0.88853	0	0
14687647_1	Cre/+	pL	765	650	3.26797	8	8
14687876_1	Cre/+	Leydig	1615	1078	1.73375	28	28
14688731_1	Cre/+	RS	3567	2197	0.6448	17	17
14689611_1	Cre/+	RS	2261	1602	2.3441	3	3
14689970_1	Cre/+	RS	2705	1779	1.25693	4	4
14690656_1	Cre/+	D	627	502	1.91388	2	2
14692594_1	Cre/+	RS	670	523	4.1791	0	0
14694698_1	Cre/+	RS	5075	2787	1.18227	4	4
14696168_1	Cre/+	Undiff. SpG	2799	2006	3.4298	18	18
14696750_1	Cre/+	D	759	600	0.790514	2	2
14697633_1	Cre/+	D	1153	879	0.433651	2	2
14699549_1	Cre/+	RS	2211	1526	3.21122	17	17
14701615_1	Cre/+	D	7327	3487	2.47032	21	21
14703056_1	Cre/+	RS	781	634	3.20102	0	0
14703291_1	Cre/+	RS	1541	1135	0.648929	0	0
14703677_1	Cre/+	ES	2169	1386	4.05717	14	14
14705612_1	Cre/+	RS	3216	2104	2.14552	3	3
14705623_1	Cre/+	RS	864	665	0.694444	0	0
14705799_1	Cre/+	Sertoli	696	540	1.00575	5	5
14706187_1	Cre/+	L/Z/eP	873	677	1.48912	1	1
14706337_1	Cre/+	L/Z/eP	2017	1445	2.92514	1	1
14706604_1	Cre/+	Sertoli	917	701	1.19956	5	5
14706946_1	Cre/+	ES	4564	2602	0.679229	15	15
14708131_1	Cre/+	RS	2029	1457	2.75998	3	3
14709186_1	Cre/+	Unknown	12042	5893	2.3252	7	7
14709617_1	Cre/+	D	5756	2978	3.54413	6	6
14709967_1	Cre/+	RS	2856	1867	1.61064	3	3
14712784_1	Cre/+	eL/L/Z	6797	3339	2.89834	9	9
14713427_1	Cre/+	Diff. SpG	9924	4452	2.68037	13	13
14715813_1	Cre/+	L/Z/eP	763	655	1.83486	1	1
14716945_1	Cre/+	D	628	508	1.75159	2	2
14717939_1	Cre/+	ES	1068	663	3.08989	14	14
14718170_1	Cre/+	D	10313	4259	3.27742	21	21
14719068_1	Cre/+	Undiff. SpG	11766	5298	2.89818	30	30
14722834_1	Cre/+	D	1858	1317	1.18407	2	2
14723229_1	Cre/+	RS	646	528	1.85759	0	0
14723288_1	Cre/+	D	12309	4601	0.593062	21	21
14723822_1	Cre/+	ES	2898	1799	1.5528	14	14
14725225_1	Cre/+	Sertoli	21129	7221	4.77069	31	31
14726814_1	Cre/+	D	1396	993	1.0745	6	6
14727210_1	Cre/+	eL/L/Z	4308	2368	4.73538	9	9
14727579_1	Cre/+	RS	1515	1131	0.594059	3	3
14728476_1	Cre/+	RS	2484	1713	1.20773	3	3
14728684_1	Cre/+	RS	664	514	1.35542	0	0
14730014_1	Cre/+	RS	1298	978	1.30971	3	3
14731157_1	Cre/+	RS	654	551	3.21101	0	0
14731178_1	Cre/+	Sertoli	2011	1314	0.745898	5	5
14731778_1	Cre/+	L/Z/eP	707	558	2.54597	1	1
14731780_1	Cre/+	Sertoli	1347	1014	1.7075	5	5
14732358_1	Cre/+	mP/lP	8223	3930	4.42661	19	19
14733406_1	Cre/+	mP/lP	9081	3966	4.86731	19	19
14734600_1	Cre/+	Undiff. SpG	2887	2229	1.80118	18	18
14735935_1	Cre/+	mP/lP	8133	3773	0.897578	10	10
14736658_1	Cre/+	RS	3667	2251	0.790837	3	3
14736854_1	Cre/+	D	7138	3391	4.87532	6	6
14738168_1	Cre/+	RS	5632	3143	0.958807	17	17
14739026_1	Cre/+	mP/lP	7701	3948	2.85677	19	19
14739607_1	Cre/+	RS	895	683	0.558659	4	4
14741570_1	Cre/+	RS	766	608	1.69713	0	0
14741641_1	Cre/+	D	2703	1718	0.443951	21	21
14742800_1	Cre/+	Unknown	4330	3024	2.12471	7	7
14744315_1	Cre/+	L/Z/eP	921	712	4.12595	1	1
14745444_1	Cre/+	ES	2880	1783	1.63194	15	15
14746140_1	Cre/+	mP/lP	7062	3399	2.98782	10	10
14746356_1	Cre/+	Unknown	4293	2965	2.84184	7	7
14746365_1	Cre/+	RS	796	643	1.25628	4	4
14746501_1	Cre/+	Diff. SpG	7127	4111	3.43763	13	13
14746938_1	Cre/+	RS	2852	1894	0.911641	3	3
14747226_1	Cre/+	ES	1624	1055	0.615764	15	15
14747350_1	Cre/+	RS	1805	1286	1.16343	4	4
14747953_1	Cre/+	mP/lP	17231	5569	3.17451	10	10
14748230_1	Cre/+	pL	1534	1142	4.62842	8	8
14748873_1	Cre/+	Sertoli	1050	831	0.761905	5	5
14749500_1	Cre/+	D	4058	2291	4.78068	6	6
14750349_1	Cre/+	RS	2152	1541	1.20818	3	3
14750773_1	Cre/+	L/Z/eP	1203	888	2.66002	1	1
14751146_1	Cre/+	RS	2641	2027	2.00682	20	20
14752528_1	Cre/+	RS	1820	1274	2.47253	4	4
14752901_1	Cre/+	D	2224	1506	0.944245	6	6
14753155_1	Cre/+	L/Z/eP	899	700	3.00334	1	1
14755985_1	Cre/+	pL	629	546	2.06677	8	8
14756040_1	Cre/+	D	765	591	1.96078	2	2
14756759_1	Cre/+	mP/lP	8490	3815	3.92226	10	10
14756875_1	Cre/+	Sertoli	929	730	2.15285	5	5
14757785_1	Cre/+	L/Z/eP	743	614	2.5572	1	1
14760264_1	Cre/+	RS	1036	803	0.3861	0	0
14762285_1	Cre/+	RS	5936	3818	2.69542	20	20
14762420_1	Cre/+	D	712	557	1.82584	2	2
14765937_1	Cre/+	mP/lP	3232	2018	2.50619	10	10
14767198_1	Cre/+	RS	747	612	2.40964	0	0
14767716_1	Cre/+	Sertoli	673	534	3.12036	5	5
14768525_1	Cre/+	pL	717	597	3.06834	8	8
14770922_1	Cre/+	RS	645	519	1.39535	0	0
14771638_1	Cre/+	RS	7490	3667	1.09479	4	4
14772868_1	Cre/+	mP/lP	12192	4742	4.54396	10	10
14774974_1	Cre/+	D	779	628	0.385109	2	2
14775542_1	Cre/+	D	820	618	0.731707	2	2
14776070_1	Cre/+	eL/L/Z	4669	2592	2.54873	9	9
14776568_1	Cre/+	RS	642	531	2.64798	0	0
14776646_1	Cre/+	ES	1914	1196	2.76907	14	14
14776863_1	Cre/+	eL/L/Z	4034	2480	3.04908	9	9
14777413_1	Cre/+	RS	608	507	0.986842	0	0
14778913_1	Cre/+	eL/L/Z	10559	4766	3.381	9	9
14780061_1	Cre/+	Sertoli	880	701	1.70455	5	5
14780321_1	Cre/+	ES	790	612	3.5443	14	14
14781255_1	Cre/+	Unknown	4739	3256	2.23676	7	7
14781788_1	Cre/+	L/Z/eP	1161	890	3.53144	1	1
14781864_1	Cre/+	mP/lP	6721	3267	4.13629	19	19
14782155_1	Cre/+	eL/L/Z	4237	2537	1.98253	9	9
14782724_1	Cre/+	Unknown	2439	1923	2.58303	7	7
14783695_1	Cre/+	RS	792	640	1.0101	0	0
14783817_1	Cre/+	eL/L/Z	4873	2897	4.10425	9	9
14786385_1	Cre/+	mP/lP	10651	4639	4.17801	10	10
14787009_1	Cre/+	D	4225	2408	4.11834	6	6
14788181_1	Cre/+	RS	1096	843	1.82482	0	0
14789043_1	Cre/+	Unknown	1777	1497	1.68824	7	7
14789257_1	Cre/+	RS	1147	897	1.04621	3	3
14790439_1	Cre/+	RS	789	618	1.64766	0	0
14790815_1	Cre/+	Undiff. SpG	4261	3005	2.11218	18	18
14790924_1	Cre/+	ES	628	527	1.43312	14	14
14791496_1	Cre/+	ES	3249	1990	1.26193	15	15
14793676_1	Cre/+	Sertoli	1125	885	1.77778	5	5
14794342_1	Cre/+	RS	818	656	2.07824	0	0
14795254_1	Cre/+	RS	1592	1188	2.13568	17	17
14797337_1	Cre/+	Diff. SpG	7802	4062	2.81979	13	13
14798199_1	Cre/+	D	21122	6161	2.50923	21	21
14798554_1	Cre/+	L/Z/eP	684	571	3.80117	1	1
14803557_1	Cre/+	D	905	721	1.32597	2	2
14804922_1	Cre/+	Diff. SpG	2913	2057	1.16718	13	13
14807531_1	Cre/+	ES	1593	1151	2.19711	14	14
14808431_1	Cre/+	D	899	672	0.778643	2	2
14810232_1	Cre/+	RS	850	708	2.23529	3	3
14813155_1	Cre/+	D	5600	3028	2.83929	6	6
14814060_1	Cre/+	ES	2411	1570	1.45168	15	15
14814313_1	Cre/+	Diff. SpG	3552	2354	3.06869	13	13
14814684_1	Cre/+	D	1440	1063	0.208333	6	6
14815249_1	Cre/+	Sertoli	834	657	1.43885	5	5
14815468_1	Cre/+	RS	681	537	2.79001	0	0
14815745_1	Cre/+	pL	1106	901	3.16456	8	8
14815872_1	Cre/+	RS	780	635	0.897436	0	0
14817363_1	Cre/+	D	731	606	1.23119	2	2
14818224_1	Cre/+	D	1202	890	2.41265	2	2
14820451_1	Cre/+	Sertoli	626	508	1.4377	5	5
14822195_1	Cre/+	RS	2340	1546	0.769231	4	4
14823198_1	Cre/+	D	1206	924	0.829187	2	2
14823254_1	Cre/+	mP/lP	7251	3870	1.18604	10	10
14823717_1	Cre/+	L/Z/eP	1092	836	4.21245	1	1
14825412_1	Cre/+	pL	1214	977	4.61285	8	8
14828887_1	Cre/+	RS	750	600	0.8	0	0
14831156_1	Cre/+	ES	2748	1900	3.63901	15	15
14831802_1	Cre/+	D	1520	1101	3.68421	2	2
14832086_1	Cre/+	L/Z/eP	990	754	4.44444	1	1
14834329_1	Cre/+	RS	704	589	2.55682	0	0
14834754_1	Cre/+	Diff. SpG	2306	1689	2.90546	13	13
14834940_1	Cre/+	ES	966	778	3.51967	15	15
14835184_1	Cre/+	RS	722	572	0.831025	0	0
14835414_1	Cre/+	Undiff. SpG	2619	2053	2.13822	18	18
14839030_1	Cre/+	eL/L/Z	5404	3069	3.10881	9	9
14839037_1	Cre/+	L/Z/eP	629	514	2.22576	1	1
14839397_1	Cre/+	ES	1200	830	3.25	14	14
14845126_1	Cre/+	D	717	605	0.97629	2	2
14845510_1	Cre/+	D	1648	1165	0.728155	6	6
14848124_1	Cre/+	pL	2167	1525	3.18413	8	8
14848240_1	Cre/+	Unknown	8471	4810	1.92421	7	7
14848503_1	Cre/+	RS	1451	1067	0.827016	3	3
14850310_1	Cre/+	ES	1598	1244	4.44305	15	15
14851595_1	Cre/+	L/Z/eP	1236	926	4.28803	1	1
14853403_1	Cre/+	mP/lP	8575	3895	2.55394	10	10
14853879_1	Cre/+	RS	2256	1545	4.65426	3	3
14856194_1	Cre/+	L/Z/eP	640	534	2.8125	1	1
14856304_1	Cre/+	eL/L/Z	3554	2312	4.95217	9	9
14856482_1	Cre/+	eL/L/Z	5461	3032	3.7722	9	9
14856856_1	Cre/+	RS	609	509	0.656814	0	0
14857385_1	Cre/+	ES	1701	1028	3.11581	14	14
14859023_1	Cre/+	mP/lP	9351	4034	1.4437	10	10
14860143_1	Cre/+	D	1688	1170	0.651659	6	6
14860773_1	Cre/+	Diff. SpG	11743	4752	2.51213	13	13
14861211_1	Cre/+	RS	705	572	0.70922	0	0
14861413_1	Cre/+	mP/lP	16610	5388	3.41361	10	10
14862547_1	Cre/+	eL/L/Z	3427	2189	4.26029	9	9
14862623_1	Cre/+	D	1878	1239	0.85197	6	6
14863027_1	Cre/+	L/Z/eP	984	772	1.42276	1	1
14863865_1	Cre/+	L/Z/eP	932	736	1.28755	1	1
14864821_1	Cre/+	RS	702	546	1.4245	0	0
14866557_1	Cre/+	mP/lP	16865	5494	3.47465	19	19
14866910_1	Cre/+	L/Z/eP	772	610	3.23834	1	1
14867371_1	Cre/+	Diff. SpG	3729	2364	2.33307	13	13
14869189_1	Cre/+	Diff. SpG	5449	3120	3.43182	13	13
14869586_1	Cre/+	Undiff. SpG	1664	1239	1.5024	18	18
14871109_1	Cre/+	RS	4587	3041	2.00567	20	20
14871669_1	Cre/+	D	1093	857	3.75114	2	2
14873110_1	Cre/+	D	862	701	1.39211	2	2
14873802_1	Cre/+	mP/lP	4215	2475	0.688019	10	10
14874074_1	Cre/+	Diff. SpG	4041	2592	2.37565	13	13
14874136_1	Cre/+	RS	687	557	0.582242	0	0
14875259_1	Cre/+	RS	1811	1266	2.59525	4	4
14875564_1	Cre/+	L/Z/eP	747	627	1.74029	1	1
14876065_1	Cre/+	RS	2652	1727	1.73454	4	4
14877105_1	Cre/+	D	994	742	0.603622	2	2
14877380_1	Cre/+	mP/lP	21681	6275	2.74434	10	10
14878251_1	Cre/+	RS	5157	2725	0.8726	4	4
14879785_1	Cre/+	RS	873	704	1.14548	0	0
14880456_1	Cre/+	eL/L/Z	3045	1824	4.26929	9	9
14881331_1	Cre/+	RS	1041	864	1.44092	3	3
14882913_1	Cre/+	L/Z/eP	1898	1338	3.31928	1	1
14884371_1	Cre/+	RS	701	540	1.99715	0	0
14884468_1	Cre/+	RS	1170	900	1.19658	0	0
14884976_1	Cre/+	Unknown	1132	968	2.73852	7	7
14886244_1	Cre/+	D	963	764	4.25753	2	2
14886263_1	Cre/+	RS	1118	844	1.34168	4	4
14887349_1	Cre/+	ES	2960	1877	1.82432	15	15
14888849_1	Cre/+	D	2970	1838	0.505051	6	6
14889695_1	Cre/+	D	838	683	2.2673	2	2
14889718_1	Cre/+	Undiff. SpG	1654	1409	1.69287	18	18
14890111_1	Cre/+	L/Z/eP	721	572	1.38696	1	1
14893634_1	Cre/+	RS	1961	1434	1.47884	3	3
14893659_1	Cre/+	RS	6127	3361	1.71373	4	4
14893822_1	Cre/+	L/Z/eP	1666	1210	3.48139	1	1
14894121_1	Cre/+	RS	4459	2708	1.03162	4	4
14894191_1	Cre/+	L/Z/eP	4285	2531	2.03034	1	1
14894710_1	Cre/+	RS	604	509	0.827815	0	0
14898729_1	Cre/+	Peritubular / stromal	5336	2692	3.12969	32	32
14899300_1	Cre/+	L/Z/eP	714	581	2.52101	1	1
14901135_1	Cre/+	eL/L/Z	5356	2850	4.25691	9	9
14902058_1	Cre/+	RS	932	749	1.07296	0	0
14902958_1	Cre/+	D	1871	1336	1.87066	21	21
14903775_1	Cre/+	D	11597	4424	2.30232	21	21
14904500_1	Cre/+	pL	1078	871	4.73098	8	8
14907053_1	Cre/+	RS	914	760	2.73523	0	0
14908135_1	Cre/+	Undiff. SpG	2830	2194	2.19081	18	18
14908609_1	Cre/+	RS	1679	1283	2.68017	3	3
14910023_1	Cre/+	Leydig	870	660	3.56322	28	28
14910999_1	Cre/+	ES	3243	2155	1.14092	15	15
14912599_1	Cre/+	RS	4810	2865	2.30769	4	4
14914300_1	Cre/+	Unknown	4542	3104	2.61999	7	7
14915401_1	Cre/+	ES	3426	2194	4.49504	15	15
14917574_1	Cre/+	L/Z/eP	621	511	3.38164	1	1
14918114_1	Cre/+	ES	1692	999	2.95508	14	14
14919034_1	Cre/+	L/Z/eP	1633	1140	2.87814	1	1
14919664_1	Cre/+	RS	708	566	1.69492	0	0
14919822_1	Cre/+	Diff. SpG	8316	4443	2.47715	13	13
14920030_1	Cre/+	RS	1861	1376	2.09565	3	3
14920368_1	Cre/+	L/Z/eP	758	601	4.48549	1	1
14920659_1	Cre/+	RS	3293	2241	2.27756	17	17
14920823_1	Cre/+	RS	4887	3226	2.45549	20	20
14921196_1	Cre/+	D	2747	1816	4.25919	6	6
14922364_1	Cre/+	L/Z/eP	896	698	3.79464	1	1
14923455_1	Cre/+	Undiff. SpG	1141	1001	2.54163	18	18
14926297_1	Cre/+	ES	1095	752	3.83562	14	14
14927176_1	Cre/+	RS	1136	875	0.352113	0	0
14927376_1	Cre/+	mP/lP	19556	5785	2.24995	19	19
14929057_1	Cre/+	RS	1896	1400	1.84599	4	4
14933663_1	Cre/+	Unknown	3033	2266	2.11012	7	7
14933773_1	Cre/+	L/Z/eP	720	598	3.75	1	1
14935090_1	Cre/+	RS	3104	2049	2.89948	4	4
14938588_1	Cre/+	ES	4506	2658	2.75189	15	15
14939747_1	Cre/+	RS	1500	1147	1.86667	3	3
14940232_1	Cre/+	D	1846	1257	0.433369	6	6
14940784_1	Cre/+	eL/L/Z	4417	2393	2.6715	9	9
14943137_1	Cre/+	eL/L/Z	6268	3213	4.7224	9	9
14946105_1	Cre/+	RS	5373	3442	1.99144	20	20
14946115_1	Cre/+	RS	793	629	2.01765	0	0
14948807_1	Cre/+	RS	664	561	4.66867	0	0
14951701_1	Cre/+	RS	693	550	0.865801	0	0
14951807_1	Cre/+	eL/L/Z	2394	1592	2.63158	9	9
14952253_1	Cre/+	D	4293	2660	4.91498	6	6
14953204_1	Cre/+	Unknown	2754	2081	2.83224	7	7
14955736_1	Cre/+	D	1056	838	1.04167	2	2
14955939_1	Cre/+	RS	659	553	4.85584	0	0
14957550_1	Cre/+	RS	2033	1388	1.96754	4	4
14958707_1	Cre/+	Undiff. SpG	8426	4274	4.66413	30	30
14960114_1	Cre/+	D	726	588	1.23967	2	2
14960503_1	Cre/+	D	1536	1117	1.4974	6	6
14962894_1	Cre/+	RS	727	571	0.962861	0	0
14963216_1	Cre/+	RS	664	540	1.05422	4	4
14965546_1	Cre/+	RS	3665	2396	2.89222	17	17
14967077_1	Cre/+	RS	1497	1154	2.47161	3	3
14968776_1	Cre/+	RS	5086	2877	0.688164	17	17
14969625_1	Cre/+	eL/L/Z	8225	4217	4.3769	9	9
14971134_1	Cre/+	RS	766	630	2.74151	0	0
14971608_1	Cre/+	L/Z/eP	860	698	2.55814	1	1
14971907_1	Cre/+	RS	1876	1344	1.97228	4	4
14971962_1	Cre/+	ES	631	514	3.64501	14	14
14972513_1	Cre/+	RS	1572	1265	2.29008	20	20
14974291_1	Cre/+	Sertoli	925	745	1.51351	5	5
14976300_1	Cre/+	L/Z/eP	868	707	0.806452	1	1
14976483_1	Cre/+	RS	1126	847	0.79929	0	0
14976976_1	Cre/+	D	735	612	0.680272	2	2
14977165_1	Cre/+	RS	734	611	2.86104	0	0
14981456_1	Cre/+	RS	1718	1231	2.85215	4	4
14986118_1	Cre/+	pL	1231	984	4.71162	8	8
14986776_1	Cre/+	mP/lP	11718	4536	3.79758	19	19
14986880_1	Cre/+	eL/L/Z	3106	1987	4.31423	9	9
14986895_1	Cre/+	D	9250	4326	3.25405	21	21
14988225_1	Cre/+	RS	1885	1363	2.28117	3	3
14989247_1	Cre/+	D	736	585	0.271739	2	2
14990430_1	Cre/+	RS	3091	2049	2.10288	17	17
14991333_1	Cre/+	pL	969	769	4.64396	8	8
14991822_1	Cre/+	Unknown	2227	1757	2.91872	7	7
14992940_1	Cre/+	ES	759	573	4.21607	14	14
14993337_1	Cre/+	Leydig	689	557	4.93469	28	28
14994884_1	Cre/+	Undiff. SpG	2721	2165	2.46233	18	18
14995607_1	Cre/+	RS	651	536	2.45776	0	0
14998443_1	Cre/+	RS	1474	1136	1.42469	3	3
14999194_1	Cre/+	L/Z/eP	1455	1104	1.64948	1	1
15000139_1	Cre/+	L/Z/eP	650	527	3.38462	1	1
15000446_1	Cre/+	Leydig	1076	803	4.73978	28	28
15000746_1	Cre/+	D	651	533	1.99693	2	2
15008010_1	Cre/+	D	1739	1256	0.80506	6	6
15008565_1	Cre/+	RS	951	757	1.57729	4	4
15008786_1	Cre/+	D	4735	2670	4.07603	21	21
15009990_1	Cre/+	D	11150	4550	2.11659	21	21
15011111_1	Cre/+	RS	1872	1344	4.96795	3	3
15011999_1	Cre/+	Sertoli	759	591	0.395257	5	5
15012590_1	Cre/+	RS	1484	1060	1.48248	0	0
15012722_1	Cre/+	Unknown	1308	1125	1.98777	7	7
15014574_1	Cre/+	ES	968	756	4.75207	14	14
15014688_1	Cre/+	RS	1733	1274	3.28909	3	3
15017340_1	Cre/+	ES	1363	1004	4.62216	15	15
15018090_1	Cre/+	Diff. SpG	11047	4982	3.2407	13	13
15020400_1	Cre/+	RS	2171	1597	2.94795	3	3
15020605_1	Cre/+	mP/lP	13882	4765	3.2272	19	19
15022480_1	Cre/+	L/Z/eP	734	583	1.08992	1	1
15025632_1	Cre/+	RS	4116	2782	2.33236	20	20
15028304_1	Cre/+	D	1740	1249	0.45977	6	6
15028981_1	Cre/+	L/Z/eP	697	556	2.29555	1	1
15030260_1	Cre/+	pL	941	769	4.56961	8	8
15031162_1	Cre/+	RS	2289	1551	0.611621	17	17
15031688_1	Cre/+	Unknown	1918	1557	2.13764	7	7
15032123_1	Cre/+	RS	1742	1299	1.37773	3	3
15032958_1	Cre/+	ES	1128	836	4.78723	14	14
15034221_1	Cre/+	L/Z/eP	725	564	2.62069	1	1
15038385_1	Cre/+	L/Z/eP	862	656	2.90023	1	1
15038668_1	Cre/+	ES	2862	1630	4.29769	14	14
15041423_1	Cre/+	RS	723	605	3.73444	0	0
15041489_1	Cre/+	RS	986	752	2.43408	0	0
15041799_1	Cre/+	L/Z/eP	1425	1074	2.10526	1	1
15042345_1	Cre/+	RS	1532	1149	1.17493	3	3
15043403_1	Cre/+	mP/lP	8777	3987	3.30409	10	10
15044304_1	Cre/+	RS	654	531	0.917431	0	0
15045053_1	Cre/+	RS	622	534	1.28617	0	0
15045617_1	Cre/+	RS	894	735	1.34228	0	0
15045694_1	Cre/+	Unknown	5857	3739	2.21957	7	7
15046118_1	Cre/+	L/Z/eP	765	599	2.61438	1	1
15046126_1	Cre/+	L/Z/eP	796	619	4.0201	1	1
15047025_1	Cre/+	RS	947	733	1.47835	3	3
15048434_1	Cre/+	D	880	700	2.72727	2	2
15048750_1	Cre/+	RS	5142	3095	2.74212	4	4
15048959_1	Cre/+	D	2092	1443	1.62524	6	6
15049557_1	Cre/+	RS	2045	1527	2.34719	3	3
15051223_1	Cre/+	L/Z/eP	2156	1462	3.33952	1	1
15051428_1	Cre/+	RS	812	664	0.862069	0	0
15051595_1	Cre/+	D	1171	905	1.45175	2	2
15051990_1	Cre/+	RS	1576	1223	2.79188	3	3
15053085_1	Cre/+	RS	620	538	1.29032	0	0
15054618_1	Cre/+	Sertoli	667	541	2.54873	5	5
15055439_1	Cre/+	RS	660	540	1.36364	0	0
15055714_1	Cre/+	Unknown	5463	3500	2.63591	7	7
15055981_1	Cre/+	mP/lP	24026	6609	3.46292	19	19
15055988_1	Cre/+	eL/L/Z	2839	1852	4.36774	9	9
15056957_1	Cre/+	ES	848	623	4.83491	14	14
15057188_1	Cre/+	D	880	713	2.72727	2	2
15057553_1	Cre/+	L/Z/eP	725	581	0.965517	1	1
15057643_1	Cre/+	ES	2152	1483	1.06877	15	15
15057792_1	Cre/+	ES	955	733	0.732984	15	15
15058233_1	Cre/+	D	5638	2919	2.73147	6	6
15058262_1	Cre/+	RS	1445	1068	1.03806	4	4
15060064_1	Cre/+	RS	4525	2765	1.52486	17	17
15061160_1	Cre/+	mP/lP	14386	5307	3.69804	10	10
15061264_1	Cre/+	pL	1565	1179	0.511182	8	8
15062247_1	Cre/+	ES	3547	1525	0.704821	14	14
15062430_1	Cre/+	RS	805	609	0.869565	0	0
15062571_1	Cre/+	RS	1288	951	3.88199	0	0
15063119_1	Cre/+	eL/L/Z	4145	2404	4.58384	9	9
15063829_1	Cre/+	pL	1135	931	2.81938	8	8
15065091_1	Cre/+	Sertoli	773	626	1.29366	5	5
15065917_1	Cre/+	ES	2246	1512	1.55833	15	15
15065987_1	Cre/+	D	2636	1660	0.796662	6	6
15067226_1	Cre/+	Diff. SpG	10151	4647	3.34942	13	13
15067506_1	Cre/+	L/Z/eP	797	632	3.76412	1	1
15067970_1	Cre/+	D	18101	5641	1.20435	21	21
15068258_1	Cre/+	L/Z/eP	831	664	3.36943	1	1
15069352_1	Cre/+	RS	710	566	1.83099	0	0
15069988_1	Cre/+	eL/L/Z	3986	2463	3.48721	9	9
15071412_1	Cre/+	L/Z/eP	1017	814	1.76991	1	1
15071438_1	Cre/+	RS	635	501	0.944882	0	0
15071811_1	Cre/+	Diff. SpG	3534	2327	1.72609	13	13
15074597_1	Cre/+	RS	5495	3102	2.2202	17	17
15074708_1	Cre/+	L/Z/eP	1301	991	1.99846	1	1
15074937_1	Cre/+	mP/lP	11222	4395	4.25949	19	19
15075638_1	Cre/+	mP/lP	17810	6112	2.86356	10	10
15075900_1	Cre/+	D	904	738	1.65929	2	2
15076458_1	Cre/+	RS	1737	1255	3.79965	3	3
15076505_1	Cre/+	eL/L/Z	3844	2352	4.42248	9	9
15076984_1	Cre/+	pL	1000	784	4.2	8	8
15077845_1	Cre/+	D	2903	1913	1.2401	6	6
15078421_1	Cre/+	D	1711	1231	1.16891	6	6
15079132_1	Cre/+	Unknown	4061	2859	2.75794	7	7
15079429_1	Cre/+	Undiff. SpG	1384	1202	2.16763	18	18
15079793_1	Cre/+	D	818	676	1.83374	2	2
15080285_1	Cre/+	eL/L/Z	3990	2175	3.28321	9	9
15080361_1	Cre/+	Undiff. SpG	1954	1604	1.58649	18	18
15080669_1	Cre/+	mP/lP	6118	3212	3.77574	10	10
15082442_1	Cre/+	D	2186	1512	0.594694	6	6
15084110_1	Cre/+	L/Z/eP	1374	1063	1.96507	1	1
15085218_1	Cre/+	L/Z/eP	756	581	2.91005	1	1
15085850_1	Cre/+	Unknown	1188	1033	1.26263	7	7
15086839_1	Cre/+	L/Z/eP	1868	1355	3.64026	1	1
15088366_1	Cre/+	RS	6500	3561	1.6	3	3
15089099_1	Cre/+	D	9755	3946	2.37827	21	21
15090978_1	Cre/+	RS	1628	1115	0.798526	17	17
15091819_1	Cre/+	ES	1782	1237	1.73962	15	15
15091880_1	Cre/+	L/Z/eP	2361	1667	2.11775	1	1
15092223_1	Cre/+	Sertoli	765	629	2.48366	5	5
15093080_1	Cre/+	RS	942	705	1.4862	0	0
15093247_1	Cre/+	RS	1352	1027	0.813609	4	4
15093630_1	Cre/+	mP/lP	8357	3921	1.78294	19	19
15094001_1	Cre/+	RS	850	649	1.52941	0	0
15094210_1	Cre/+	D	2086	1424	0.71908	21	21
15094238_1	Cre/+	RS	1777	1304	2.47608	3	3
15098465_1	Cre/+	L/Z/eP	788	625	2.15736	1	1
15098767_1	Cre/+	RS	648	547	2.00617	0	0
15099460_1	Cre/+	D	6836	3678	4.76887	6	6
15100739_1	Cre/+	L/Z/eP	630	503	2.69841	1	1
15101783_1	Cre/+	RS	1085	857	1.29032	0	0
15103231_1	Cre/+	Sertoli	1009	783	1.98216	5	5
15103723_1	Cre/+	RS	676	573	1.47929	0	0
15105765_1	Cre/+	L/Z/eP	682	547	4.10557	1	1
15105856_1	Cre/+	ES	818	641	1.83374	15	15
15106652_1	Cre/+	eL/L/Z	4382	2646	1.00411	9	9
15106755_1	Cre/+	RS	5069	3164	2.18978	20	20
15107590_1	Cre/+	mP/lP	37254	7962	2.38095	19	19
15108892_1	Cre/+	eL/L/Z	2780	1857	4.89209	9	9
15109208_1	Cre/+	L/Z/eP	853	663	2.57913	1	1
15110542_1	Cre/+	Sertoli	808	633	1.60891	5	5
15111401_1	Cre/+	Undiff. SpG	1877	1551	1.97123	18	18
15112424_1	Cre/+	Sertoli	1663	1160	0.601323	5	5
15112735_1	Cre/+	L/Z/eP	4111	2367	1.77572	1	1
15112776_1	Cre/+	pL	810	660	3.7037	8	8
15112784_1	Cre/+	RS	750	595	0.8	0	0
15113231_1	Cre/+	pL	2571	1782	3.26721	8	8
15113262_1	Cre/+	Undiff. SpG	3536	2620	1.97964	18	18
15113358_1	Cre/+	ES	3452	2149	1.59328	15	15
15115834_1	Cre/+	D	848	688	2.24057	2	2
15116446_1	Cre/+	RS	2241	1515	1.29407	4	4
15117545_1	Cre/+	ES	3713	1540	2.37005	14	14
15117857_1	Cre/+	ES	629	531	2.38474	14	14
15118046_1	Cre/+	RS	3446	2035	1.77017	3	3
15118308_1	Cre/+	RS	1650	1132	0.727273	4	4
15118815_1	Cre/+	RS	1514	1114	2.17966	0	0
15119209_1	Cre/+	D	5154	2774	3.58945	6	6
15119463_1	Cre/+	ES	1923	1343	3.22413	14	14
15122381_1	Cre/+	RS	1108	849	0.99278	0	0
15125132_1	Cre/+	L/Z/eP	810	648	3.7037	1	1
15125290_1	Cre/+	L/Z/eP	971	765	1.95675	1	1
15125487_1	Cre/+	Sertoli	995	769	1.50754	5	5
15125701_1	Cre/+	mP/lP	9971	4117	4.94434	19	19
15127724_1	Cre/+	ES	2780	1796	1.11511	15	15
15127733_1	Cre/+	L/Z/eP	854	651	3.86417	1	1
15129456_1	Cre/+	RS	1643	1179	0.730371	3	3
15130178_1	Cre/+	Sertoli	617	508	1.45867	5	5
15130301_1	Cre/+	mP/lP	10750	4820	4.46512	10	10
15132823_1	Cre/+	D	4392	2634	2.36794	6	6
15132905_1	Cre/+	RS	1812	1408	1.15894	3	3
15132922_1	Cre/+	D	1140	875	1.49123	2	2
15132995_1	Cre/+	Diff. SpG	5172	3047	2.91957	13	13
15133556_1	Cre/+	Undiff. SpG	2955	2234	2.70728	18	18
15135626_1	Cre/+	RS	663	548	2.11161	0	0
15136808_1	Cre/+	D	2360	1626	0.677966	6	6
15136995_1	Cre/+	L/Z/eP	1198	953	2.75459	1	1
15137288_1	Cre/+	D	5622	3144	2.61473	6	6
15137369_1	Cre/+	D	1988	1282	0.905433	6	6
15138675_1	Cre/+	RS	890	697	1.79775	4	4
15140603_1	Cre/+	D	1496	1097	3.20856	2	2
15143730_1	Cre/+	RS	1024	798	1.26953	0	0
15144321_1	Cre/+	RS	1022	769	1.66341	0	0
15145005_1	Cre/+	RS	1069	903	1.96445	20	20
15145499_1	Cre/+	mP/lP	9626	4209	2.51402	10	10
15146324_1	Cre/+	D	1994	1380	0.802407	6	6
15146380_1	Cre/+	pL	661	535	2.57186	8	8
15146895_1	Cre/+	ES	10092	4216	1.26833	15	15
15147157_1	Cre/+	RS	3841	2402	2.60349	4	4
15147346_1	Cre/+	ES	657	546	0.456621	15	15
15151162_1	Cre/+	RS	9866	4445	0.851409	4	4
15152956_1	Cre/+	Sertoli	4656	2725	0.687285	5	5
15153243_1	Cre/+	RS	719	567	1.66898	0	0
15154256_1	Cre/+	eL/L/Z	6127	3210	2.48082	9	9
15155023_1	Cre/+	eL/L/Z	3527	2261	3.28891	9	9
15155081_1	Cre/+	D	639	512	3.59937	2	2
15156222_1	Cre/+	L/Z/eP	633	525	1.89573	1	1
15156342_1	Cre/+	RS	1231	887	2.35581	4	4
15156536_1	Cre/+	RS	832	649	0.600962	0	0
15156631_1	Cre/+	D	800	671	1.75	2	2
15157611_1	Cre/+	RS	929	726	0.753498	0	0
15157873_1	Cre/+	RS	655	522	3.05344	0	0
15158210_1	Cre/+	RS	656	531	2.89634	0	0
15158925_1	Cre/+	RS	879	655	1.47895	0	0
15159143_1	Cre/+	RS	3965	2705	2.29508	20	20
15159418_1	Cre/+	RS	664	520	1.35542	0	0
15160230_1	Cre/+	D	843	685	4.50771	2	2
15160381_1	Cre/+	eL/L/Z	3235	2077	4.91499	9	9
15160428_1	Cre/+	pL	626	521	1.4377	8	8
15164944_1	Cre/+	RS	672	560	2.38095	0	0
15165043_1	Cre/+	D	954	763	1.67715	2	2
15165276_1	Cre/+	RS	1202	931	1.33111	0	0
15165674_1	Cre/+	D	667	523	0.749625	2	2
15165977_1	Cre/+	ES	1050	813	3.71429	14	14
15166099_1	Cre/+	ES	5324	3177	2.44177	15	15
15167816_1	Cre/+	RS	1292	1009	1.31579	3	3
15168436_1	Cre/+	RS	814	619	1.7199	0	0
15168970_1	Cre/+	RS	670	556	2.53731	0	0
15169275_1	Cre/+	RS	2521	1698	4.56168	17	17
15169914_1	Cre/+	ES	724	584	2.07182	14	14
15170776_1	Cre/+	D	2700	1803	0.851852	6	6
15173021_1	Cre/+	mP/lP	13559	5216	2.72144	19	19
15173868_1	Cre/+	RS	2738	1844	2.52009	4	4
15174083_1	Cre/+	Unknown	18016	7403	2.248	7	7
15174432_1	Cre/+	D	631	514	3.01109	2	2
15174450_1	Cre/+	ES	852	626	4.57746	14	14
15174565_1	Cre/+	D	2948	1845	3.73134	6	6
15175009_1	Cre/+	D	2450	1605	0.367347	6	6
15178264_1	Cre/+	RS	688	566	0.726744	0	0
15178755_1	Cre/+	mP/lP	24806	6372	2.0882	10	10
15178776_1	Cre/+	RS	3367	2116	1.0692	3	3
15179057_1	Cre/+	Sertoli	933	741	1.28617	5	5
15179803_1	Cre/+	Diff. SpG	4082	2523	3.77266	13	13
15180672_1	Cre/+	RS	915	733	0.655738	4	4
15181177_1	Cre/+	Sertoli	2172	1530	0.87477	5	5
15181584_1	Cre/+	ES	867	713	2.65283	14	14
15182481_1	Cre/+	Sertoli	2864	1946	0.663408	5	5
15182657_1	Cre/+	pL	2061	1512	3.78457	8	8
15182761_1	Cre/+	RS	804	662	4.22886	0	0
15183526_1	Cre/+	pL	1663	1281	2.82622	8	8
15183772_1	Cre/+	RS	1189	952	1.42977	0	0
15184174_1	Cre/+	D	1903	1302	0.630583	6	6
15184748_1	Cre/+	RS	7211	4154	2.26044	20	20
15184875_1	Cre/+	eL/L/Z	2671	1756	3.89367	9	9
15185635_1	Cre/+	RS	1675	1350	2.38806	20	20
15186618_1	Cre/+	RS	2816	1857	2.27273	4	4
15192137_1	Cre/+	D	1294	994	3.86399	2	2
15193069_1	Cre/+	Sertoli	629	501	1.43084	5	5
15193399_1	Cre/+	RS	1072	808	0.559701	0	0
15193445_1	Cre/+	RS	597	504	1.67504	0	0
15194727_1	Cre/+	RS	995	742	1.20603	4	4
15195127_1	Cre/+	Unknown	4911	3365	1.87335	7	7
15195462_1	Cre/+	RS	1279	946	1.17279	3	3
15195616_1	Cre/+	D	8315	3986	4.3656	6	6
15195866_1	Cre/+	D	666	517	0.900901	2	2
15195873_1	Cre/+	D	884	704	1.13122	2	2
15196718_1	Cre/+	Diff. SpG	7783	4105	2.08146	13	13
15197727_1	Cre/+	RS	975	751	0.820513	0	0
15198424_1	Cre/+	RS	2128	1482	0.37594	3	3
15198981_1	Cre/+	Undiff. SpG	1728	1441	1.67824	18	18
15199773_1	Cre/+	L/Z/eP	909	737	2.9703	1	1
15201491_1	Cre/+	pL	895	711	1.22905	8	8
15201915_1	Cre/+	L/Z/eP	1534	1088	2.9987	1	1
15202566_1	Cre/+	RS	2014	1351	0.893744	3	3
15203242_1	Cre/+	D	811	652	2.21948	2	2
15203319_1	Cre/+	Sertoli	891	703	0.673401	5	5
15205061_1	Cre/+	eL/L/Z	5307	2871	2.29885	9	9
15205430_1	Cre/+	D	1708	1203	0.58548	6	6
15206363_1	Cre/+	L/Z/eP	1302	951	2.22734	1	1
15207310_1	Cre/+	mP/lP	17794	5627	4.79937	10	10
15208482_1	Cre/+	RS	3814	2459	3.1463	17	17
15208944_1	Cre/+	ES	1900	1322	2.68421	15	15
15209687_1	Cre/+	ES	1594	950	2.00753	14	14
15210920_1	Cre/+	D	1368	1040	1.09649	6	6
15211746_1	Cre/+	L/Z/eP	1314	952	2.58752	1	1
15213656_1	Cre/+	pL	927	702	0.323625	8	8
15214474_1	Cre/+	D	838	654	0.954654	2	2
15214895_1	Cre/+	RS	848	701	1.88679	0	0
15215555_1	Cre/+	Leydig	1941	1338	3.76095	28	28
15215804_1	Cre/+	ES	681	531	0.881057	15	15
15216763_1	Cre/+	eL/L/Z	3943	2418	4.3368	9	9
15217461_1	Cre/+	RS	776	570	2.19072	0	0
15218568_1	Cre/+	D	1131	846	0.884173	2	2
15218874_1	Cre/+	Sertoli	869	677	1.49597	5	5
15220373_1	Cre/+	mP/lP	3844	2372	0.754422	10	10
15221071_1	Cre/+	RS	1270	978	2.44094	3	3
15223895_1	Cre/+	mP/lP	8409	3919	1.26055	19	19
15224285_1	Cre/+	RS	2332	1613	1.6295	3	3
15225072_1	Cre/+	RS	3273	2090	1.52765	4	4
15225682_1	Cre/+	RS	994	741	1.00604	3	3
15225932_1	Cre/+	D	2175	1454	1.01149	6	6
15227283_1	Cre/+	D	638	513	2.3511	2	2
15228299_1	Cre/+	RS	1657	1234	1.14665	4	4
15228324_1	Cre/+	ES	4739	2741	2.57438	15	15
15228543_1	Cre/+	Diff. SpG	4941	3100	2.32746	13	13
15229647_1	Cre/+	RS	1775	1200	0.901408	4	4
15230792_1	Cre/+	RS	1614	1152	0.495663	3	3
15231893_1	Cre/+	RS	1237	914	1.45513	3	3
15232409_1	Cre/+	mP/lP	12419	5308	1.44134	19	19
15232924_1	Cre/+	mP/lP	11494	5013	3.78458	19	19
15234955_1	Cre/+	L/Z/eP	681	542	3.81791	1	1
15235372_1	Cre/+	RS	861	662	1.27758	0	0
15235403_1	Cre/+	RS	647	551	0.772798	0	0
15238008_1	Cre/+	D	4227	2362	0.757038	6	6
15240184_1	Cre/+	RS	4463	2527	0.649787	17	17
15240670_1	Cre/+	ES	3357	1963	0.953232	15	15
15242105_1	Cre/+	D	2443	1677	1.26893	2	2
15244446_1	Cre/+	L/Z/eP	3077	1956	1.68996	1	1
15244482_1	Cre/+	ES	1380	958	3.69565	14	14
15245253_1	Cre/+	ES	1070	748	4.01869	14	14
15247650_1	Cre/+	RS	872	719	0.344037	0	0
15248302_1	Cre/+	D	1499	1097	0.400267	2	2
15248463_1	Cre/+	D	985	710	1.01523	2	2
15248600_1	Cre/+	D	709	570	1.69252	2	2
15253117_1	Cre/+	ES	2831	1818	2.93183	15	15
15254276_1	Cre/+	RS	706	546	1.55807	0	0
15254940_1	Cre/+	eL/L/Z	4493	2680	4.073	9	9
15255108_1	Cre/+	RS	4442	2595	4.27735	3	3
15257424_1	Cre/+	Sertoli	634	526	3.15457	5	5
15262405_1	Cre/+	D	656	556	1.06707	2	2
15263078_1	Cre/+	L/Z/eP	3288	2074	4.95742	1	1
15263804_1	Cre/+	RS	1495	1081	2.07358	4	4
15264076_1	Cre/+	RS	936	735	0.854701	3	3
15264227_1	Cre/+	Peritubular / stromal	1614	1153	1.30112	32	32
15264243_1	Cre/+	Sertoli	981	787	2.95617	5	5
15264701_1	Cre/+	pL	2848	1926	3.26545	8	8
15266187_1	Cre/+	pL	1073	854	1.02516	8	8
15266289_1	Cre/+	Sertoli	748	559	0.802139	5	5
15266615_1	Cre/+	D	2105	1530	1.42518	6	6
15267359_1	Cre/+	RS	712	568	3.65169	0	0
15269156_1	Cre/+	eL/L/Z	6674	3596	3.55109	9	9
15269350_1	Cre/+	RS	888	713	0.788288	17	17
15269786_1	Cre/+	Sertoli	17909	5592	3.78581	31	31
15269882_1	Cre/+	Sertoli	18169	6140	4.29303	31	31
15271290_1	Cre/+	eL/L/Z	9988	4399	3.65439	9	9
15271614_1	Cre/+	D	3134	2035	1.34014	6	6
15271701_1	Cre/+	ES	1037	786	4.05014	14	14
15272763_1	Cre/+	pL	914	740	3.6105	8	8
15273130_1	Cre/+	RS	1013	838	0.88845	0	0
15275016_1	Cre/+	ES	901	700	2.99667	14	14
15276492_1	Cre/+	D	1726	1193	2.08575	2	2
15276961_1	Cre/+	RS	1143	875	0.96238	4	4
15277729_1	Cre/+	mP/lP	12161	4610	2.63136	19	19
15279819_1	Cre/+	RS	4236	2464	0.897073	4	4
15280272_1	Cre/+	Unknown	3240	2432	2.5	7	7
15280938_1	Cre/+	L/Z/eP	1162	882	3.09811	1	1
15281106_1	Cre/+	L/Z/eP	1808	1328	4.31416	1	1
15282240_1	Cre/+	eL/L/Z	7094	3431	3.74965	9	9
15282582_1	Cre/+	Sertoli	682	520	0.879765	5	5
15283018_1	Cre/+	ES	1697	1215	2.41603	14	14
15284200_1	Cre/+	D	1259	954	1.03257	2	2
15284976_1	Cre/+	RS	720	578	1.94444	0	0
15285751_1	Cre/+	L/Z/eP	1418	1095	0.352609	1	1
15287559_1	Cre/+	RS	3622	2317	4.55549	3	3
15287688_1	Cre/+	RS	869	678	1.72612	4	4
15288161_1	Cre/+	RS	1701	1207	1.0582	3	3
15288826_1	Cre/+	RS	744	563	1.6129	0	0
15289730_1	Cre/+	RS	971	757	0.92688	0	0
15291568_1	Cre/+	RS	634	508	1.26183	0	0
15293264_1	Cre/+	eL/L/Z	3826	2423	4.28646	9	9
15293713_1	Cre/+	ES	5073	2678	1.32072	15	15
15294093_1	Cre/+	RS	3494	2199	1.20206	3	3
15294488_1	Cre/+	Undiff. SpG	5863	3405	2.13201	30	30
15294962_1	Cre/+	ES	1668	1221	2.51799	15	15
15295496_1	Cre/+	ES	778	620	2.69923	14	14
15295722_1	Cre/+	RS	1093	836	0.914913	0	0
15297429_1	Cre/+	RS	3293	2148	1.63984	3	3
15299255_1	Cre/+	RS	1949	1432	2.25757	3	3
15299384_1	Cre/+	RS	3020	1998	3.54305	3	3
15300020_1	Cre/+	RS	1001	761	0.899101	0	0
15300437_1	Cre/+	L/Z/eP	767	603	1.69492	1	1
15301520_1	Cre/+	RS	1121	873	2.05174	4	4
15302902_1	Cre/+	Sertoli	719	551	0.69541	5	5
15303172_1	Cre/+	L/Z/eP	663	514	4.67572	1	1
15303496_1	Cre/+	Leydig	983	699	1.7294	28	28
15303734_1	Cre/+	L/Z/eP	894	701	2.46085	1	1
15305306_1	Cre/+	RS	4212	2407	0.735992	17	17
15306226_1	Cre/+	ES	1559	1128	2.24503	14	14
15307086_1	Cre/+	D	1228	909	0.488599	2	2
15310285_1	Cre/+	D	8472	3778	3.31681	21	21
15312295_1	Cre/+	Sertoli	887	652	1.80383	5	5
15312639_1	Cre/+	D	1132	816	1.32509	2	2
15312862_1	Cre/+	RS	1461	1083	1.02669	3	3
15313396_1	Cre/+	Unknown	4031	2872	1.83577	7	7
15313687_1	Cre/+	RS	3285	2073	1.64384	4	4
15315342_1	Cre/+	RS	640	521	0.46875	0	0
15317716_1	Cre/+	Undiff. SpG	2224	1756	1.93345	18	18
15319162_1	Cre/+	RS	1085	809	3.41014	0	0
15319457_1	Cre/+	RS	1259	930	2.46227	0	0
15320236_1	Cre/+	D	1732	1180	3.34873	6	6
15321433_1	Cre/+	Sertoli	2443	1544	0.982399	5	5
15321628_1	Cre/+	RS	758	595	3.56201	4	4
15324140_1	Cre/+	eL/L/Z	3144	1992	4.35751	9	9
15324209_1	Cre/+	eL/L/Z	6029	3271	4.41201	9	9
15324677_1	Cre/+	D	1212	945	3.46535	2	2
15325820_1	Cre/+	Diff. SpG	20183	6917	1.83818	13	13
15326889_1	Cre/+	D	1884	1359	0.849257	2	2
15327025_1	Cre/+	RS	1486	1107	3.02826	3	3
15327952_1	Cre/+	RS	4178	2606	2.75251	3	3
15329426_1	Cre/+	D	1065	808	2.53521	2	2
15329824_1	Cre/+	L/Z/eP	1938	1340	2.52838	1	1
15330160_1	Cre/+	RS	2528	1743	1.14715	4	4
15330700_1	Cre/+	L/Z/eP	6332	3447	4.34302	1	1
15334946_1	Cre/+	RS	787	607	2.92249	0	0
15336558_1	Cre/+	Undiff. SpG	1054	956	2.18216	18	18
15336833_1	Cre/+	RS	1829	1334	2.02296	3	3
15339622_1	Cre/+	mP/lP	5899	3139	2.9666	19	19
15340279_1	Cre/+	RS	1091	848	1.64986	0	0
15340460_1	Cre/+	L/Z/eP	736	625	2.44565	1	1
15340619_1	Cre/+	mP/lP	14731	5196	2.21302	10	10
15344487_1	Cre/+	Undiff. SpG	5956	3336	4.98657	30	30
15345234_1	Cre/+	RS	2084	1481	2.01536	4	4
15346613_1	Cre/+	RS	5281	3145	2.84037	17	17
15347014_1	Cre/+	L/Z/eP	727	577	2.20083	1	1
15347181_1	Cre/+	D	9284	4006	3.79147	21	21
15348003_1	Cre/+	mP/lP	27890	6899	2.93295	10	10
15348555_1	Cre/+	Undiff. SpG	2411	1952	2.15678	18	18
15350077_1	Cre/+	mP/lP	13387	5084	2.86845	10	10
15350260_1	Cre/+	mP/lP	12419	4568	1.71511	19	19
15351084_1	Cre/+	Unknown	1334	1110	2.47376	7	7
15351401_1	Cre/+	D	1494	1051	1.07095	6	6
15351764_1	Cre/+	RS	841	680	0.832342	0	0
15352134_1	Cre/+	Undiff. SpG	3671	2682	1.68891	18	18
15352656_1	Cre/+	RS	763	590	0.78637	4	4
15353503_1	Cre/+	pL	844	698	4.14692	8	8
15353943_1	Cre/+	mP/lP	48043	8055	1.60273	10	10
15354434_1	Cre/+	L/Z/eP	660	534	3.33333	1	1
15356301_1	Cre/+	L/Z/eP	1072	828	2.89179	1	1
15356687_1	Cre/+	RS	1408	1055	1.34943	3	3
15356750_1	Cre/+	ES	830	639	4.45783	14	14
15358810_1	Cre/+	Sertoli	847	682	4.95868	5	5
15359113_1	Cre/+	RS	2013	1414	2.08644	17	17
15361817_1	Cre/+	D	2373	1588	0.969237	6	6
15363583_1	Cre/+	Diff. SpG	2566	1799	2.33827	13	13
15363712_1	Cre/+	RS	611	506	4.25532	0	0
15364610_1	Cre/+	L/Z/eP	2006	1359	2.24327	1	1
15364874_1	Cre/+	D	871	698	1.37773	2	2
15365819_1	Cre/+	mP/lP	9206	3939	2.47665	19	19
15365978_1	Cre/+	Sertoli	690	569	1.30435	5	5
15367809_1	Cre/+	L/Z/eP	3375	2085	1.80741	1	1
15374155_1	Cre/+	Sertoli	723	589	1.93638	5	5
15374546_1	Cre/+	Sertoli	21349	6469	4.86205	31	31
15376379_1	Cre/+	Unknown	10383	4925	4.24733	7	7
15376465_1	Cre/+	RS	799	635	1.62703	0	0
15377368_1	Cre/+	Unknown	4773	3203	2.07417	7	7
15377858_1	Cre/+	Unknown	1927	1594	1.92008	7	7
15377905_1	Cre/+	Sertoli	712	567	2.94944	5	5
15378334_1	Cre/+	L/Z/eP	637	524	1.56986	1	1
15379038_1	Cre/+	D	881	693	1.5891	2	2
15380113_1	Cre/+	L/Z/eP	819	634	4.0293	1	1
15381166_1	Cre/+	RS	1143	891	3.32458	0	0
15382270_1	Cre/+	Peritubular / stromal	1288	927	2.09627	32	32
15387895_1	Cre/+	D	2563	1719	0.936403	6	6
15389229_1	Cre/+	RS	2369	1705	2.8282	4	4
15389538_1	Cre/+	RS	620	515	1.12903	0	0
15389711_1	Cre/+	RS	781	616	3.96927	0	0
15390278_1	Cre/+	mP/lP	5506	3152	1.70723	10	10
15390385_1	Cre/+	mP/lP	25893	6578	2.46012	10	10
15392226_1	Cre/+	D	1025	751	0.585366	2	2
15392512_1	Cre/+	Peritubular / stromal	660	540	4.09091	32	32
15393586_1	Cre/+	mP/lP	6722	3496	4.21006	19	19
15393759_1	Cre/+	pL	1179	945	4.66497	8	8
15393937_1	Cre/+	mP/lP	21845	5895	2.73289	19	19
15394114_1	Cre/+	RS	1810	1288	1.9337	4	4
15394188_1	Cre/+	Diff. SpG	3359	2244	3.6618	13	13
15396421_1	Cre/+	mP/lP	19937	5779	2.73361	10	10
15397184_1	Cre/+	D	622	500	4.34084	2	2
15398930_1	Cre/+	mP/lP	13158	5016	2.73598	19	19
15400071_1	Cre/+	RS	1396	1040	1.86246	4	4
15404734_1	Cre/+	RS	5937	2980	1.4317	17	17
15405604_1	Cre/+	RS	2964	1933	2.59784	17	17
15406227_1	Cre/+	RS	671	529	1.93741	0	0
15407098_1	Cre/+	RS	4530	2482	4.26049	4	4
15407847_1	Cre/+	D	1315	970	3.11787	2	2
15408959_1	Cre/+	RS	1352	1046	4.36391	3	3
15409150_1	Cre/+	Undiff. SpG	1891	1582	1.90375	18	18
15409851_1	Cre/+	D	1640	1213	2.56098	2	2
15411022_1	Cre/+	Undiff. SpG	4253	3031	2.53938	18	18
15413734_1	Cre/+	L/Z/eP	818	631	3.54523	1	1
15413889_1	Cre/+	RS	2241	1549	4.10531	17	17
15414047_1	Cre/+	ES	2082	1195	1.92123	14	14
15416241_1	Cre/+	Sertoli	1252	982	1.11821	5	5
15417501_1	Cre/+	RS	1976	1473	1.3664	3	3
15418090_1	Cre/+	RS	792	648	1.76768	0	0
15422704_1	Cre/+	RS	1793	1287	1.95204	17	17
15422885_1	Cre/+	Peritubular / stromal	5087	2621	1.41537	32	32
15423458_1	Cre/+	Diff. SpG	1468	1108	4.35967	13	13
15425888_1	Cre/+	D	1919	1349	1.40698	6	6
15427638_1	Cre/+	ES	1945	1132	2.57069	14	14
15429524_1	Cre/+	L/Z/eP	994	770	1.40845	1	1
15431071_1	Cre/+	RS	647	532	1.39104	0	0
15432724_1	Cre/+	pL	1102	859	3.81125	8	8
15432759_1	Cre/+	eL/L/Z	5452	3013	3.87014	9	9
15434096_1	Cre/+	Unknown	8794	4906	2.20605	7	7
15434514_1	Cre/+	RS	1137	871	0.791557	0	0
15435145_1	Cre/+	Undiff. SpG	5401	3251	2.83281	30	30
15436929_1	Cre/+	D	617	510	3.88979	2	2
15438152_1	Cre/+	eL/L/Z	5703	3183	2.70033	9	9
15438211_1	Cre/+	Sertoli	1566	1147	1.27714	5	5
15438214_1	Cre/+	D	906	732	4.19426	2	2
15438325_1	Cre/+	L/Z/eP	731	583	3.69357	1	1
15442403_1	Cre/+	eL/L/Z	1888	1434	1.58898	9	9
15444158_1	Cre/+	RS	892	662	1.12108	0	0
15448189_1	Cre/+	mP/lP	17888	5441	2.58274	10	10
15449033_1	Cre/+	mP/lP	4893	2714	2.92254	19	19
15449674_1	Cre/+	mP/lP	16087	5754	4.67458	10	10
15453276_1	Cre/+	RS	1757	1409	1.82129	20	20
15455895_1	Cre/+	L/Z/eP	824	678	3.76214	1	1
15456001_1	Cre/+	Peritubular / stromal	2016	1467	1.43849	25	25
15456892_1	Cre/+	mP/lP	13735	5016	4.99454	19	19
15460860_1	Cre/+	RS	1790	1317	1.22905	3	3
15461030_1	Cre/+	RS	1882	1332	1.70032	4	4
15461614_1	Cre/+	RS	888	715	1.8018	0	0
15462182_1	Cre/+	D	1632	1143	1.77696	6	6
15462854_1	Cre/+	L/Z/eP	628	506	1.91083	1	1
15463563_1	Cre/+	D	8309	3795	3.44205	21	21
15463686_1	Cre/+	Diff. SpG	7577	3970	3.84057	13	13
15465367_1	Cre/+	RS	2252	1614	1.86501	3	3
15466065_1	Cre/+	RS	1482	1152	3.7112	3	3
15466131_1	Cre/+	RS	974	778	0.513347	0	0
15466594_1	Cre/+	Unknown	5689	3744	1.88082	7	7
15467706_1	Cre/+	RS	1188	926	2.52525	3	3
15470128_1	Cre/+	Sertoli	694	568	0.576369	5	5
15470422_1	Cre/+	mP/lP	15565	5508	3.3858	10	10
15470454_1	Cre/+	L/Z/eP	706	580	3.11615	1	1
15471348_1	Cre/+	Leydig	16060	5380	1.19552	12	12
15472733_1	Cre/+	Leydig	1291	890	4.41518	28	28
15473903_1	Cre/+	RS	1380	1078	2.10145	0	0
15474742_1	Cre/+	eL/L/Z	4044	2607	4.9456	9	9
15476730_1	Cre/+	RS	1244	971	1.92926	3	3
15477484_1	Cre/+	RS	1930	1394	2.17617	3	3
15480346_1	Cre/+	Diff. SpG	12592	5351	1.89009	13	13
15481114_1	Cre/+	D	10717	4810	4.34823	21	21
15482918_1	Cre/+	D	1448	1026	0.690608	2	2
15482941_1	Cre/+	D	711	555	0.703235	2	2
15482949_1	Cre/+	D	9349	4513	2.17136	21	21
15483772_1	Cre/+	RS	4028	2437	3.52532	17	17
15485619_1	Cre/+	D	913	715	0.985761	2	2
15486383_1	Cre/+	pL	2396	1698	4.2571	8	8
15487532_1	Cre/+	Sertoli	1047	810	1.62369	5	5
15488091_1	Cre/+	Unknown	6348	3986	2.04789	7	7
15489177_1	Cre/+	Undiff. SpG	1255	1091	2.39044	18	18
15490717_1	Cre/+	D	1439	1042	2.36275	6	6
15491626_1	Cre/+	L/Z/eP	970	757	2.47423	1	1
15493790_1	Cre/+	L/Z/eP	1691	1225	3.01597	1	1
15494613_1	Cre/+	Sertoli	2324	1594	1.46299	5	5
15495403_1	Cre/+	L/Z/eP	4792	2666	3.81886	1	1
15496201_1	Cre/+	pL	918	709	1.30719	8	8
15497100_1	Cre/+	L/Z/eP	622	509	1.76849	1	1
15497659_1	Cre/+	D	741	610	0.809717	2	2
15497881_1	Cre/+	RS	5644	3079	2.88802	4	4
15498104_1	Cre/+	D	1415	1023	0.636042	2	2
15498654_1	Cre/+	L/Z/eP	994	766	3.52113	1	1
15499331_1	Cre/+	pL	738	577	3.79404	8	8
15500905_1	Cre/+	mP/lP	11588	4501	2.35589	19	19
15501350_1	Cre/+	RS	624	505	2.08333	0	0
15501639_1	Cre/+	Sertoli	2501	1718	3.79848	5	5
15501698_1	Cre/+	RS	2776	1827	1.65706	3	3
15503964_1	Cre/+	RS	652	544	1.38037	0	0
15504773_1	Cre/+	L/Z/eP	4859	2822	3.00473	1	1
15505076_1	Cre/+	L/Z/eP	1831	1245	4.31458	1	1
15505777_1	Cre/+	Sertoli	844	618	0.829384	5	5
15507035_1	Cre/+	D	1163	873	1.89166	2	2
15508718_1	Cre/+	D	784	595	1.02041	2	2
15509333_1	Cre/+	RS	1356	999	0.737463	3	3
15510355_1	Cre/+	Diff. SpG	6483	3406	3.25467	13	13
15510947_1	Cre/+	eL/L/Z	6781	3603	3.74576	9	9
15511233_1	Cre/+	RS	651	501	4.45469	0	0
15511571_1	Cre/+	D	630	506	0.952381	2	2
15512343_1	Cre/+	RS	904	716	1.99115	0	0
15512683_1	Cre/+	RS	1985	1360	4.33249	3	3
15512830_1	Cre/+	pL	940	746	1.06383	8	8
15513194_1	Cre/+	L/Z/eP	699	564	2.14592	1	1
15513967_1	Cre/+	RS	931	713	1.07411	0	0
15514157_1	Cre/+	RS	793	644	1.76545	0	0
15514926_1	Cre/+	RS	2075	1472	4	3	3
15515547_1	Cre/+	D	881	683	1.13507	2	2
15515985_1	Cre/+	RS	844	644	1.4218	0	0
15516129_1	Cre/+	Peritubular / stromal	1064	792	1.8797	32	32
15516737_1	Cre/+	L/Z/eP	645	525	2.48062	1	1
15516977_1	Cre/+	L/Z/eP	761	595	2.75953	1	1
15517318_1	Cre/+	D	1232	908	1.05519	2	2
15517392_1	Cre/+	Diff. SpG	4515	2775	3.78738	13	13
15517792_1	Cre/+	RS	761	582	2.1025	0	0
15518692_1	Cre/+	Leydig	6988	3685	2.69033	28	28
15519235_1	Cre/+	Sertoli	810	624	0.864198	5	5
15519753_1	Cre/+	L/Z/eP	640	523	1.40625	1	1
15522087_1	Cre/+	D	2266	1492	0.70609	6	6
15524272_1	Cre/+	L/Z/eP	1916	1330	0.991649	1	1
15524970_1	Cre/+	RS	6513	3491	1.68893	17	17
15525688_1	Cre/+	ES	3124	1828	1.15237	15	15
15526916_1	Cre/+	pL	952	751	1.68067	8	8
15527222_1	Cre/+	D	2121	1346	0.377181	6	6
15527368_1	Cre/+	D	3171	1852	0.725323	6	6
15528135_1	Cre/+	RS	3603	2340	2.33139	3	3
15528500_1	Cre/+	L/Z/eP	742	572	1.34771	1	1
15530853_1	Cre/+	Leydig	2643	1528	1.74045	28	28
15531184_1	Cre/+	pL	669	553	3.73692	8	8
15531644_1	Cre/+	L/Z/eP	681	540	1.90896	1	1
15531959_1	Cre/+	pL	704	581	4.97159	8	8
15532270_1	Cre/+	Undiff. SpG	2137	1733	1.6846	18	18
15532638_1	Cre/+	Leydig	4520	2454	1.32743	12	12
15533690_1	Cre/+	mP/lP	15440	5239	3.3614	10	10
15534048_1	Cre/+	RS	824	646	0.606796	0	0
15534107_1	Cre/+	L/Z/eP	782	636	2.30179	1	1
15534234_1	Cre/+	Diff. SpG	8803	4356	1.96524	13	13
15534238_1	Cre/+	RS	939	735	1.27796	0	0
15535177_1	Cre/+	D	961	704	2.39334	2	2
15535796_1	Cre/+	Sertoli	5154	2955	0.620877	5	5
15538397_1	Cre/+	pL	1851	1332	4.91626	8	8
15538997_1	Cre/+	pL	1650	1213	0.787879	8	8
15539473_1	Cre/+	RS	4298	2563	3.18753	3	3
15542131_1	Cre/+	L/Z/eP	795	641	1.50943	1	1
15542678_1	Cre/+	D	4483	2522	1.42762	6	6
15543233_1	Cre/+	L/Z/eP	831	636	1.32371	1	1
15543471_1	Cre/+	RS	725	587	1.51724	0	0
15543833_1	Cre/+	D	799	567	2.62829	2	2
15544147_1	Cre/+	RS	2329	1548	2.27565	4	4
15545213_1	Cre/+	Diff. SpG	7086	3883	3.37285	13	13
15545727_1	Cre/+	RS	657	539	3.95738	0	0
15545740_1	Cre/+	RS	675	546	2.66667	0	0
15546100_1	Cre/+	pL	2288	1677	3.05944	8	8
15546766_1	Cre/+	ES	2759	1757	4.67561	15	15
15548359_1	Cre/+	RS	1173	876	0.937766	3	3
15549022_1	Cre/+	mP/lP	4096	2309	2.44141	19	19
15549391_1	Cre/+	L/Z/eP	1293	1021	4.33101	1	1
15549449_1	Cre/+	D	2589	1682	0.811124	6	6
15549813_1	Cre/+	D	1581	1061	0.695762	2	2
15550301_1	Cre/+	Sertoli	1672	1102	0.777512	5	5
15551420_1	Cre/+	D	1492	1043	0.603217	2	2
15553299_1	Cre/+	RS	719	576	0.556328	0	0
15554581_1	Cre/+	mP/lP	16890	5598	2.79455	10	10
15554662_1	Cre/+	D	2508	1603	0.99681	6	6
15555764_1	Cre/+	RS	2552	1624	1.21473	3	3
15556162_1	Cre/+	L/Z/eP	740	589	4.45946	1	1
15557587_1	Cre/+	RS	630	506	3.33333	0	0
15558196_1	Cre/+	mP/lP	11036	4426	2.02066	10	10
15560095_1	Cre/+	mP/lP	17210	5924	2.16153	10	10
15562494_1	Cre/+	RS	3371	2188	3.53011	3	3
15563078_1	Cre/+	Unknown	9754	5217	2.5528	7	7
15563609_1	Cre/+	ES	2965	1966	3.81113	14	14
15563982_1	Cre/+	Sertoli	626	509	0.958466	5	5
15564101_1	Cre/+	D	2185	1356	0.732265	6	6
15564306_1	Cre/+	eL/L/Z	12230	4863	1.43908	9	9
15565004_1	Cre/+	D	12943	4865	1.63022	21	21
15565340_1	Cre/+	D	2188	1500	2.65082	21	21
15566090_1	Cre/+	RS	1605	1214	4.11215	3	3
15567987_1	Cre/+	D	662	542	1.0574	2	2
15568736_1	Cre/+	pL	979	753	2.14505	8	8
15569143_1	Cre/+	D	1480	1074	0.878378	2	2
15569597_1	Cre/+	RS	1468	1082	0.817439	3	3
15570646_1	Cre/+	D	2370	1391	0.92827	6	6
15571173_1	Cre/+	Sertoli	1249	921	1.1209	5	5
15572732_1	Cre/+	Unknown	2412	1887	1.61692	7	7
15573933_1	Cre/+	RS	727	604	0.962861	0	0
15574333_1	Cre/+	RS	966	746	1.0352	0	0
15574987_1	Cre/+	mP/lP	15835	5682	4.15535	19	19
15575423_1	Cre/+	RS	1259	940	1.42971	3	3
15575504_1	Cre/+	Sertoli	813	654	2.33702	5	5
15575844_1	Cre/+	Undiff. SpG	3211	2438	2.05543	18	18
15577442_1	Cre/+	pL	1195	944	0.920502	8	8
15577560_1	Cre/+	D	1331	945	0.300526	2	2
15578306_1	Cre/+	ES	3334	1990	2.39952	14	14
15578685_1	Cre/+	ES	1744	1071	3.84174	14	14
15579540_1	Cre/+	eL/L/Z	4211	2584	4.77321	9	9
15582258_1	Cre/+	D	8004	3628	3.77311	6	6
15582292_1	Cre/+	L/Z/eP	780	629	4.35897	1	1
15582407_1	Cre/+	RS	1170	910	2.39316	17	17
15584613_1	Cre/+	D	10125	4671	2.05432	21	21
15584967_1	Cre/+	L/Z/eP	624	503	1.76282	1	1
15586683_1	Cre/+	mP/lP	7790	3730	0.808729	10	10
15587180_1	Cre/+	RS	3888	2303	2.85494	4	4
15587844_1	Cre/+	D	5669	3034	1.95802	6	6
15587871_1	Cre/+	RS	646	507	1.08359	0	0
15588621_1	Cre/+	Sertoli	614	504	1.9544	5	5
15589549_1	Cre/+	eL/L/Z	2949	1900	4.17091	9	9
15590181_1	Cre/+	Unknown	3177	2361	2.76991	7	7
15591094_1	Cre/+	eL/L/Z	2901	1927	1.86143	9	9
15591204_1	Cre/+	Unknown	7357	4425	2.03887	7	7
15591729_1	Cre/+	RS	999	739	1.001	0	0
15592625_1	Cre/+	RS	707	575	1.69731	0	0
15593403_1	Cre/+	RS	657	505	2.43531	0	0
15593698_1	Cre/+	pL	810	633	2.83951	8	8
15594172_1	Cre/+	L/Z/eP	1164	875	1.89003	1	1
15594640_1	Cre/+	RS	2849	1883	3.8961	3	3
15594649_1	Cre/+	Sertoli	1993	1329	1.45509	5	5
15595417_1	Cre/+	RS	1025	767	1.17073	4	4
15597600_1	Cre/+	RS	804	634	1.61692	0	0
15598406_1	Cre/+	RS	710	567	3.80282	0	0
15598722_1	Cre/+	L/Z/eP	679	563	2.94551	1	1
15599154_1	Cre/+	Sertoli	694	545	0.432277	5	5
15600470_1	Cre/+	D	5472	2921	1.75439	21	21
15600994_1	Cre/+	eL/L/Z	9076	4154	2.51212	9	9
15601251_1	Cre/+	Unknown	6263	3946	1.69248	7	7
15602209_1	Cre/+	RS	661	553	4.38729	0	0
15602749_1	Cre/+	mP/lP	20741	6039	3.40389	10	10
15603457_1	Cre/+	D	7022	3437	2.53489	21	21
15604849_1	Cre/+	Unknown	13353	6329	2.1044	7	7
15606154_1	Cre/+	RS	8047	3878	1.3794	4	4
15606827_1	Cre/+	RS	638	501	2.50784	0	0
15607667_1	Cre/+	pL	1830	1379	3.87978	8	8
15608650_1	Cre/+	pL	1510	1143	4.37086	8	8
15610910_1	Cre/+	RS	1461	1054	0.752909	4	4
15611297_1	Cre/+	mP/lP	7278	3530	2.94037	10	10
15612036_1	Cre/+	L/Z/eP	1327	961	3.16503	1	1
15612398_1	Cre/+	eL/L/Z	4439	2398	3.37914	9	9
15613151_1	Cre/+	RS	956	721	0.941423	0	0
15613274_1	Cre/+	eL/L/Z	1800	1315	3.11111	9	9
15614083_1	Cre/+	RS	2306	1558	1.77797	4	4
15614697_1	Cre/+	eL/L/Z	13695	5255	2.91347	9	9
15615191_1	Cre/+	D	2730	1759	0.586081	6	6
15615459_1	Cre/+	D	5492	2952	0.528041	21	21
15616978_1	Cre/+	pL	677	548	3.39734	8	8
15618048_1	Cre/+	Leydig	2722	1650	4.7759	28	28
15618958_1	Cre/+	pL	711	574	4.5007	8	8
15619035_1	Cre/+	D	3271	2091	1.55916	6	6
15619573_1	Cre/+	RS	893	720	1.45577	0	0
15620559_1	Cre/+	D	1921	1412	0.468506	6	6
15621088_1	Cre/+	ES	2054	1479	1.89873	15	15
15623051_1	Cre/+	D	4131	2370	0.532559	21	21
15623603_1	Cre/+	Undiff. SpG	4034	2959	1.88399	18	18
15624568_1	Cre/+	RS	901	645	1.7758	0	0
15626357_1	Cre/+	Sertoli	2756	1782	0.471698	5	5
15626482_1	Cre/+	RS	1274	947	1.41287	0	0
15626852_1	Cre/+	RS	2572	1688	1.16641	3	3
15626872_1	Cre/+	ES	2382	1630	2.267	15	15
15627086_1	Cre/+	ES	1315	924	3.34601	14	14
15627211_1	Cre/+	Leydig	1915	1193	2.87206	28	28
15627434_1	Cre/+	RS	660	535	0.909091	0	0
15628211_1	Cre/+	ES	2389	1456	4.35329	14	14
15628253_1	Cre/+	eL/L/Z	5371	2621	3.0162	9	9
15628293_1	Cre/+	RS	948	707	2.42616	0	0
15628646_1	Cre/+	L/Z/eP	626	506	2.07668	1	1
15629322_1	Cre/+	D	1296	898	1.00309	2	2
15630112_1	Cre/+	L/Z/eP	681	538	3.37739	1	1
15631160_1	Cre/+	RS	1224	925	0.571895	0	0
15631560_1	Cre/+	RS	2420	1766	1.98347	3	3
15632441_1	Cre/+	ES	1442	1082	3.19001	15	15
15632530_1	Cre/+	Sertoli	1247	982	4.00962	5	5
15632858_1	Cre/+	ES	1493	1168	2.54521	15	15
15633420_1	Cre/+	Diff. SpG	2404	1703	3.86855	13	13
15633795_1	Cre/+	D	1633	1154	0.918555	6	6
15633910_1	Cre/+	mP/lP	6514	3250	3.57691	10	10
15634461_1	Cre/+	mP/lP	10486	4604	2.8991	10	10
15635732_1	Cre/+	Sertoli	1568	1116	2.99745	5	5
15636611_1	Cre/+	ES	973	770	0.61665	15	15
15637919_1	Cre/+	RS	1328	975	3.84036	0	0
15638058_1	Cre/+	RS	9622	4451	1.19518	4	4
15638411_1	Cre/+	Sertoli	779	592	1.92555	5	5
15638497_1	Cre/+	pL	2030	1473	4.13793	8	8
15638874_1	Cre/+	Sertoli	1567	1161	0.446713	5	5
15639526_1	Cre/+	L/Z/eP	722	553	3.1856	1	1
15641867_1	Cre/+	Unknown	17020	7291	1.90952	7	7
15642109_1	Cre/+	ES	1586	1068	4.03531	14	14
15642208_1	Cre/+	L/Z/eP	817	656	1.59119	1	1
15642920_1	Cre/+	RS	2267	1669	4.80812	4	4
15644883_1	Cre/+	RS	653	512	1.22511	0	0
15646214_1	Cre/+	L/Z/eP	878	695	1.25285	1	1
15646786_1	Cre/+	RS	828	660	0.845411	0	0
15646865_1	Cre/+	D	1897	1304	4.32261	6	6
15648963_1	Cre/+	D	2177	1398	0.96463	6	6
15649017_1	Cre/+	D	684	571	3.94737	2	2
15649303_1	Cre/+	L/Z/eP	1499	1145	0.533689	1	1
15649334_1	Cre/+	RS	1237	889	0.727567	0	0
15650707_1	Cre/+	D	1076	757	0.836431	2	2
15651065_1	Cre/+	pL	736	602	3.39674	8	8
15652488_1	Cre/+	pL	777	629	1.8018	8	8
15653305_1	Cre/+	L/Z/eP	1409	1050	1.34847	1	1
15654189_1	Cre/+	pL	2092	1524	3.72849	8	8
15654669_1	Cre/+	Undiff. SpG	3290	2488	2.43161	18	18
15656584_1	Cre/+	mP/lP	21335	5937	2.64354	19	19
15657119_1	Cre/+	L/Z/eP	2489	1670	2.00884	1	1
15657226_1	Cre/+	D	2385	1596	1.25786	6	6
15657919_1	Cre/+	RS	657	521	2.1309	0	0
15658057_1	Cre/+	Sertoli	673	531	1.93165	5	5
15659243_1	Cre/+	RS	774	622	0.904393	0	0
15659388_1	Cre/+	L/Z/eP	730	568	3.69863	1	1
15660060_1	Cre/+	eL/L/Z	4344	2745	4.44291	9	9
15660639_1	Cre/+	RS	3331	2117	1.68118	4	4
15661560_1	Cre/+	L/Z/eP	962	747	3.01455	1	1
15661918_1	Cre/+	L/Z/eP	1895	1385	1.47757	1	1
15662675_1	Cre/+	RS	1270	962	1.1811	3	3
15663120_1	Cre/+	D	1975	1337	1.97468	6	6
15663187_1	Cre/+	D	1492	1083	3.75335	2	2
15663654_1	Cre/+	eL/L/Z	6756	3422	3.27117	9	9
15664214_1	Cre/+	L/Z/eP	651	539	1.22888	1	1
15664215_1	Cre/+	D	677	535	1.4771	2	2
15665199_1	Cre/+	D	637	507	1.56986	2	2
15666605_1	Cre/+	ES	1173	890	1.44928	15	15
15666931_1	Cre/+	Diff. SpG	7781	4296	2.84025	13	13
15667391_1	Cre/+	D	2249	1591	0.666963	6	6
15668077_1	Cre/+	RS	1092	829	0.824176	0	0
15668148_1	Cre/+	L/Z/eP	614	518	1.62866	1	1
15668519_1	Cre/+	Sertoli	801	613	4.11985	5	5
15669729_1	Cre/+	eL/L/Z	2496	1796	2.52404	9	9
15672078_1	Cre/+	RS	2715	1794	4.53039	4	4
15673445_1	Cre/+	L/Z/eP	1179	873	2.29008	1	1
15673610_1	Cre/+	D	1187	880	1.76917	2	2
15674103_1	Cre/+	L/Z/eP	2657	1802	3.65073	1	1
15674156_1	Cre/+	Diff. SpG	2348	1653	1.57581	13	13
15674490_1	Cre/+	D	623	516	4.33387	2	2
15675134_1	Cre/+	RS	3917	2413	2.17003	4	4
15675304_1	Cre/+	Sertoli	2519	1699	0.317586	5	5
15675480_1	Cre/+	Sertoli	1250	862	1.68	5	5
15675634_1	Cre/+	RS	1226	949	4.5677	0	0
15676258_1	Cre/+	D	2074	1366	0.433944	6	6
15677065_1	Cre/+	L/Z/eP	764	612	3.14136	1	1
15677236_1	Cre/+	Sertoli	980	736	0.816327	5	5
15677619_1	Cre/+	L/Z/eP	625	509	0.48	1	1
15677704_1	Cre/+	Sertoli	719	592	2.08623	5	5
15678366_1	Cre/+	D	1116	876	1.5233	2	2
15678467_1	Cre/+	eL/L/Z	997	757	4.51354	9	9
15678764_1	Cre/+	Sertoli	980	679	0.510204	5	5
15679610_1	Cre/+	ES	1484	1081	2.69542	15	15
15680473_1	Cre/+	RS	1546	1147	2.45796	17	17
15681217_1	Cre/+	D	877	653	2.05245	2	2
15683374_1	Cre/+	RS	7246	3895	1.36627	17	17
15685671_1	Cre/+	D	1086	818	0.736648	2	2
15686869_1	Cre/+	Diff. SpG	7627	3980	3.4745	13	13
15687472_1	Cre/+	RS	1148	876	3.57143	0	0
15687826_1	Cre/+	RS	840	657	1.07143	0	0
15688325_1	Cre/+	D	1373	948	0.582666	2	2
15689272_1	Cre/+	mP/lP	14773	5295	4.46761	19	19
15691752_1	Cre/+	Diff. SpG	9348	4429	2.20368	13	13
15692697_1	Cre/+	L/Z/eP	1025	806	3.21951	1	1
15692737_1	Cre/+	RS	961	773	1.87305	4	4
15694079_1	Cre/+	RS	932	710	0.751073	0	0
15695443_1	Cre/+	D	997	740	1.50451	2	2
15696077_1	Cre/+	D	824	651	1.57767	2	2
15696768_1	Cre/+	D	4208	2498	2.28137	6	6
15697020_1	Cre/+	RS	1953	1416	3.58423	4	4
15697611_1	Cre/+	D	1377	1035	1.23457	2	2
15698437_1	Cre/+	RS	729	596	1.09739	4	4
15699331_1	Cre/+	ES	3738	2451	2.32745	15	15
15699564_1	Cre/+	D	1888	1262	0.688559	2	2
15700211_1	Cre/+	D	5024	2790	2.14968	6	6
15700631_1	Cre/+	RS	932	675	0.751073	4	4
15701622_1	Cre/+	RS	888	723	2.81532	0	0
15703702_1	Cre/+	ES	1573	1168	2.41577	15	15
15704025_1	Cre/+	RS	740	587	2.16216	0	0
15704045_1	Cre/+	ES	1306	898	4.36447	14	14
15704073_1	Cre/+	D	2166	1343	0.415512	6	6
15705173_1	Cre/+	D	888	700	3.15315	2	2
15706525_1	Cre/+	Unknown	4025	2855	4.4472	7	7
15706868_1	Cre/+	Sertoli	698	547	2.00573	5	5
15707185_1	Cre/+	eL/L/Z	3190	2056	4.73354	9	9
15707377_1	Cre/+	L/Z/eP	706	550	4.39093	1	1
15707435_1	Cre/+	L/Z/eP	1911	1339	3.19205	1	1
15707796_1	Cre/+	eL/L/Z	11496	5057	4.03619	9	9
15711786_1	Cre/+	RS	2872	2103	1.88022	20	20
15712532_1	Cre/+	Sertoli	15843	5803	3.85659	31	31
15713451_1	Cre/+	RS	1243	922	1.60901	0	0
15714047_1	Cre/+	Unknown	4654	3101	2.90073	7	7
15714384_1	Cre/+	RS	2115	1429	1.13475	4	4
15716305_1	Cre/+	RS	2043	1393	0.391581	4	4
15717148_1	Cre/+	L/Z/eP	746	591	2.68097	1	1
15717546_1	Cre/+	RS	659	541	1.36571	0	0
15717611_1	Cre/+	RS	640	511	3.125	0	0
15717746_1	Cre/+	ES	3019	2037	1.72242	15	15
15717762_1	Cre/+	ES	7458	1574	0.362027	14	14
15718353_1	Cre/+	D	1742	1200	0.861079	2	2
15719139_1	Cre/+	L/Z/eP	702	568	3.4188	1	1
15719415_1	Cre/+	RS	688	562	2.18023	0	0
15719584_1	Cre/+	Sertoli	769	607	1.30039	5	5
15722869_1	Cre/+	RS	2441	1674	2.04834	3	3
15724870_1	Cre/+	RS	1826	1487	1.91676	20	20
15724974_1	Cre/+	RS	2858	1879	4.02379	3	3
15726070_1	Cre/+	L/Z/eP	1393	1011	2.01005	1	1
15726559_1	Cre/+	RS	5169	3322	2.07003	20	20
15726689_1	Cre/+	RS	1001	765	0.899101	0	0
15728713_1	Cre/+	Sertoli	2668	1805	1.38681	5	5
15729189_1	Cre/+	Unknown	2105	1687	1.66271	7	7
15729952_1	Cre/+	RS	652	510	4.44785	0	0
15730285_1	Cre/+	RS	668	529	1.34731	0	0
15731466_1	Cre/+	RS	1338	993	0.822123	3	3
15732431_1	Cre/+	Sertoli	880	661	1.02273	5	5
15732898_1	Cre/+	L/Z/eP	1206	874	2.73632	1	1
15733153_1	Cre/+	mP/lP	8021	3793	2.89241	10	10
15733926_1	Cre/+	ES	4846	2832	4.51919	15	15
15734942_1	Cre/+	L/Z/eP	652	518	2.45399	1	1
15736847_1	Cre/+	ES	8715	4186	2.79977	15	15
15737975_1	Cre/+	D	2974	1950	2.38736	6	6
15738065_1	Cre/+	mP/lP	22798	6092	3.28099	19	19
15738734_1	Cre/+	RS	979	746	1.63432	0	0
15738818_1	Cre/+	RS	1731	1304	3.8706	3	3
15740782_1	Cre/+	L/Z/eP	678	558	2.35988	1	1
15741041_1	Cre/+	D	1467	1080	1.77232	2	2
15745141_1	Cre/+	Unknown	5235	3477	2.52149	7	7
15745550_1	Cre/+	pL	929	767	4.95156	8	8
15745950_1	Cre/+	RS	1419	1156	2.25511	3	3
15746300_1	Cre/+	pL	3035	2136	2.80066	8	8
15747550_1	Cre/+	RS	3766	2306	0.557621	3	3
15748188_1	Cre/+	mP/lP	13534	4750	2.86685	10	10
15748939_1	Cre/+	D	619	507	1.61551	2	2
15750057_1	Cre/+	Diff. SpG	3012	2107	3.02125	13	13
15750519_1	Cre/+	Sertoli	2706	1827	1.58906	5	5
15751081_1	Cre/+	ES	2506	1579	4.07023	15	15
15751443_1	Cre/+	D	751	583	0.399467	2	2
15752235_1	Cre/+	Peritubular / stromal	1600	1168	4.875	32	32
15752536_1	Cre/+	RS	1252	957	1.03834	0	0
15753801_1	Cre/+	D	5710	3205	2.10158	6	6
15754507_1	Cre/+	ES	15344	5590	1.49896	15	15
15754519_1	Cre/+	D	953	750	1.88877	2	2
15754529_1	Cre/+	ES	2321	1622	2.71435	15	15
15755029_1	Cre/+	RS	2924	1894	4.37756	3	3
15756389_1	Cre/+	RS	1710	1249	1.57895	4	4
15756397_1	Cre/+	D	1701	1168	1.23457	2	2
15756633_1	Cre/+	D	1770	1254	2.37288	2	2
15757295_1	Cre/+	D	5529	2994	4.48544	6	6
15757359_1	Cre/+	RS	855	646	1.16959	0	0
15759345_1	Cre/+	mP/lP	14509	4979	3.40478	19	19
15759374_1	Cre/+	RS	915	689	1.53005	0	0
15761121_1	Cre/+	D	1912	1217	0.83682	6	6
15761471_1	Cre/+	pL	2978	2042	2.78711	8	8
15762695_1	Cre/+	D	915	676	1.42077	2	2
15764935_1	Cre/+	RS	833	685	2.52101	4	4
15765538_1	Cre/+	Unknown	6160	3889	1.76948	7	7
15766637_1	Cre/+	D	1965	1376	1.52672	6	6
15766643_1	Cre/+	D	916	735	1.31004	2	2
15766800_1	Cre/+	Sertoli	768	602	0.651042	5	5
15767292_1	Cre/+	Sertoli	631	520	2.85261	5	5
15767714_1	Cre/+	L/Z/eP	1188	909	1.17845	1	1
15767826_1	Cre/+	RS	688	549	4.50581	0	0
15768039_1	Cre/+	Unknown	6908	4278	2.05559	7	7
15768124_1	Cre/+	RS	2079	1508	1.6835	3	3
15768150_1	Cre/+	RS	1943	1352	0.669068	3	3
15768215_1	Cre/+	Sertoli	727	577	2.20083	5	5
15768966_1	Cre/+	Sertoli	693	581	1.1544	5	5
15769162_1	Cre/+	L/Z/eP	2521	1712	1.50734	1	1
15769951_1	Cre/+	Undiff. SpG	2784	2176	1.97557	18	18
15770405_1	Cre/+	RS	1101	846	2.7248	4	4
15770739_1	Cre/+	RS	868	677	0.921659	0	0
15770815_1	Cre/+	pL	1814	1359	3.80375	8	8
15771445_1	Cre/+	Diff. SpG	6058	3403	4.44041	13	13
15775230_1	Cre/+	RS	762	627	1.31234	0	0
15775992_1	Cre/+	RS	1471	1054	1.35962	3	3
15776474_1	Cre/+	Sertoli	629	525	1.27186	5	5
15777742_1	Cre/+	RS	694	555	3.7464	0	0
15777819_1	Cre/+	RS	972	758	1.85185	0	0
15779088_1	Cre/+	RS	2449	1750	2.12332	3	3
15779177_1	Cre/+	D	607	520	1.81219	2	2
15780015_1	Cre/+	RS	1626	1223	4.12054	3	3
15780140_1	Cre/+	D	857	668	0.933489	2	2
15780302_1	Cre/+	mP/lP	12804	4991	2.98344	10	10
15780752_1	Cre/+	RS	733	605	0.95498	0	0
15781552_1	Cre/+	D	3810	2232	1.15486	6	6
15781586_1	Cre/+	RS	1023	791	2.54154	0	0
15781772_1	Cre/+	ES	2023	1134	3.06476	14	14
15781869_1	Cre/+	RS	655	536	1.52672	0	0
15782428_1	Cre/+	Sertoli	1142	820	1.05079	5	5
15782687_1	Cre/+	L/Z/eP	3143	1964	0.509068	1	1
15784047_1	Cre/+	RS	1866	1301	0.91104	4	4
15784704_1	Cre/+	Sertoli	710	568	0.985915	5	5
15785611_1	Cre/+	D	1998	1265	0.15015	6	6
15786526_1	Cre/+	D	829	633	0.723764	2	2
15786612_1	Cre/+	RS	6854	4029	2.15932	20	20
15787270_1	Cre/+	Diff. SpG	8461	4141	2.56471	13	13
15787550_1	Cre/+	D	1787	1260	1.73475	6	6
15788895_1	Cre/+	ES	896	743	0.558036	14	14
15789137_1	Cre/+	D	712	562	3.08989	2	2
15789536_1	Cre/+	L/Z/eP	1058	830	2.36295	1	1
15790016_1	Cre/+	RS	793	619	0.630517	4	4
15790277_1	Cre/+	mP/lP	13175	4789	2.21632	10	10
15790853_1	Cre/+	Diff. SpG	3630	2428	3.52617	13	13
15791315_1	Cre/+	RS	862	677	2.20418	0	0
15794100_1	Cre/+	D	10914	4251	0.595565	21	21
15795249_1	Cre/+	RS	1238	846	1.53473	0	0
15795939_1	Cre/+	RS	869	699	0.690449	0	0
15799836_1	Cre/+	mP/lP	7596	3778	3.25171	10	10
15802320_1	Cre/+	D	4153	2403	1.58921	6	6
15804548_1	Cre/+	L/Z/eP	689	541	1.59652	1	1
15805477_1	Cre/+	L/Z/eP	1898	1403	1.79136	1	1
15805607_1	Cre/+	RS	2027	1330	0.592008	3	3
15805720_1	Cre/+	mP/lP	5158	2911	2.86933	19	19
15807246_1	Cre/+	Diff. SpG	4334	2697	2.72266	13	13
15807287_1	Cre/+	RS	6550	3491	1.87786	17	17
15807496_1	Cre/+	D	1831	1276	3.76843	6	6
15808966_1	Cre/+	D	3034	1965	3.16414	6	6
15809294_1	Cre/+	Diff. SpG	4052	2489	3.60316	13	13
15810768_1	Cre/+	RS	4324	2887	2.03515	20	20
15810920_1	Cre/+	RS	1986	1449	0.704935	4	4
15811834_1	Cre/+	RS	2040	1351	1.76471	3	3
15812297_1	Cre/+	RS	1022	760	1.27202	0	0
15812872_1	Cre/+	RS	935	715	2.99465	0	0
15812993_1	Cre/+	pL	618	518	2.26537	8	8
15813087_1	Cre/+	RS	2274	1573	1.58311	17	17
15813709_1	Cre/+	D	14742	5184	4.61267	21	21
15813980_1	Cre/+	ES	861	642	2.20674	14	14
15814264_1	Cre/+	L/Z/eP	1034	767	1.74081	1	1
15814519_1	Cre/+	Sertoli	675	528	4.2963	5	5
15815055_1	Cre/+	Diff. SpG	10300	4713	2.61165	13	13
15815492_1	Cre/+	mP/lP	7463	3584	2.97468	19	19
15816206_1	Cre/+	L/Z/eP	811	617	0.739827	1	1
15816293_1	Cre/+	D	817	640	2.81518	2	2
15817286_1	Cre/+	RS	1780	1235	0.842697	0	0
15817705_1	Cre/+	RS	719	576	3.8943	0	0
15819424_1	Cre/+	Unknown	10508	5527	2.22687	7	7
15819569_1	Cre/+	ES	3642	2203	1.40033	15	15
15820211_1	Cre/+	D	1565	1127	1.34185	2	2
15821158_1	Cre/+	Sertoli	657	521	2.28311	5	5
15821466_1	Cre/+	ES	2420	1688	2.7686	15	15
15821917_1	Cre/+	RS	681	562	3.81791	0	0
15822061_1	Cre/+	D	1063	808	1.03481	2	2
15822238_1	Cre/+	RS	1422	1205	1.61744	20	20
15822282_1	Cre/+	RS	1096	936	2.64599	3	3
15822958_1	Cre/+	D	7285	3419	3.22581	6	6
15824996_1	Cre/+	RS	958	763	0.835073	0	0
15825079_1	Cre/+	D	1867	1299	0.910552	6	6
15825432_1	Cre/+	L/Z/eP	787	617	2.28717	1	1
15825601_1	Cre/+	RS	3354	2123	1.55039	3	3
15827328_1	Cre/+	L/Z/eP	1999	1348	2.10105	1	1
15828957_1	Cre/+	RS	1593	1176	2.88763	4	4
15829291_1	Cre/+	pL	1354	1022	1.84638	8	8
15829947_1	Cre/+	D	5282	2819	2.48012	6	6
15830533_1	Cre/+	eL/L/Z	6325	3270	4.6166	9	9
15831049_1	Cre/+	RS	948	737	3.90295	0	0
15831057_1	Cre/+	RS	1823	1328	1.15195	3	3
15831646_1	Cre/+	RS	1088	846	1.28676	0	0
15832504_1	Cre/+	RS	3307	2214	2.60054	17	17
15833192_1	Cre/+	RS	632	519	1.74051	0	0
15833987_1	Cre/+	Sertoli	735	593	2.44898	5	5
15834046_1	Cre/+	RS	4992	3196	1.90304	20	20
15834113_1	Cre/+	RS	972	741	1.95473	0	0
15835802_1	Cre/+	RS	777	642	1.4157	0	0
15836255_1	Cre/+	RS	1902	1513	1.68244	20	20
15836907_1	Cre/+	mP/lP	14979	5558	2.6437	19	19
15837221_1	Cre/+	RS	1238	923	1.69628	0	0
15837459_1	Cre/+	D	3236	2088	3.73918	21	21
15838367_1	Cre/+	RS	629	520	3.02067	0	0
15839079_1	Cre/+	RS	963	741	0.830737	4	4
15840340_1	Cre/+	RS	1858	1335	1.45318	3	3
15841435_1	Cre/+	L/Z/eP	1030	780	3.59223	1	1
15842241_1	Cre/+	D	705	566	0.70922	2	2
15842368_1	Cre/+	L/Z/eP	744	585	2.15054	1	1
15843147_1	Cre/+	D	2163	1375	0.693481	6	6
15843548_1	Cre/+	RS	881	675	1.02157	0	0
15844490_1	Cre/+	RS	1230	942	0.97561	0	0
15844853_1	Cre/+	Undiff. SpG	8926	4491	3.58503	30	30
15845230_1	Cre/+	D	2318	1576	0.603969	2	2
15846191_1	Cre/+	eL/L/Z	2374	1522	4.54928	9	9
15848570_1	Cre/+	Unknown	4467	3065	2.37296	7	7
15849687_1	Cre/+	eL/L/Z	3922	2432	3.69709	9	9
15849939_1	Cre/+	D	1017	806	0.786627	2	2
15851152_1	Cre/+	D	790	632	0.886076	2	2
15851297_1	Cre/+	mP/lP	8314	3724	2.67019	10	10
15851697_1	Cre/+	RS	2472	1716	1.90129	3	3
15852045_1	Cre/+	L/Z/eP	666	530	2.1021	1	1
15852178_1	Cre/+	D	8816	4029	3.65245	21	21
15852637_1	Cre/+	RS	1698	1150	1.17786	0	0
15852649_1	Cre/+	Sertoli	6370	3326	0.486656	5	5
15853433_1	Cre/+	ES	1841	1178	3.36773	14	14
15853893_1	Cre/+	RS	1499	1130	2.4016	3	3
15854284_1	Cre/+	D	975	736	1.33333	2	2
15854660_1	Cre/+	RS	684	561	3.07018	0	0
15855136_1	Cre/+	D	843	621	0.948992	2	2
15856200_1	Cre/+	L/Z/eP	1345	997	3.42007	1	1
15856260_1	Cre/+	RS	1194	885	2.26131	0	0
15857113_1	Cre/+	RS	2059	1461	3.69111	17	17
15857183_1	Cre/+	D	2165	1589	1.93995	6	6
15857891_1	Cre/+	RS	1199	922	4.67056	3	3
15858320_1	Cre/+	D	4284	2565	1.68067	6	6
15858581_1	Cre/+	RS	703	588	1.13798	0	0
15859168_1	Cre/+	L/Z/eP	1573	1149	2.16147	1	1
15861397_1	Cre/+	ES	1870	1306	3.04813	15	15
15862178_1	Cre/+	ES	7256	3245	0.81312	15	15
15862310_1	Cre/+	RS	726	593	1.37741	4	4
15862798_1	Cre/+	D	1028	809	2.43191	2	2
15865531_1	Cre/+	L/Z/eP	847	681	3.30579	1	1
15865867_1	Cre/+	RS	888	668	0.900901	0	0
15866199_1	Cre/+	RS	1258	946	1.03339	4	4
15866734_1	Cre/+	mP/lP	10260	4103	2.846	10	10
15867115_1	Cre/+	RS	2247	1577	2.53672	3	3
15867212_1	Cre/+	D	1352	993	1.0355	2	2
15867944_1	Cre/+	RS	964	735	1.97095	0	0
15868016_1	Cre/+	RS	3286	2080	2.00852	4	4
15869626_1	Cre/+	D	1100	836	0.636364	2	2
15870260_1	Cre/+	RS	619	512	3.39257	0	0
15870464_1	Cre/+	D	994	797	3.42052	2	2
15870974_1	Cre/+	RS	1906	1354	2.83316	4	4
15872183_1	Cre/+	eL/L/Z	7939	3797	2.2421	9	9
15873633_1	Cre/+	L/Z/eP	1062	810	1.60075	1	1
15874708_1	Cre/+	RS	671	547	1.34128	4	4
15875139_1	Cre/+	D	5236	3005	3.9152	6	6
15875646_1	Cre/+	RS	1827	1300	1.5873	3	3
15876094_1	Cre/+	D	766	595	1.30548	2	2
15876183_1	Cre/+	L/Z/eP	786	628	2.79898	1	1
15878504_1	Cre/+	RS	1501	1101	0.666223	4	4
15879052_1	Cre/+	RS	732	579	2.04918	0	0
15879705_1	Cre/+	eL/L/Z	7131	3547	4.10882	9	9
15881320_1	Cre/+	D	1755	1215	0.968661	6	6
15883282_1	Cre/+	RS	611	513	2.29133	0	0
15883719_1	Cre/+	L/Z/eP	1401	994	3.56888	1	1
15884074_1	Cre/+	RS	867	697	1.1534	4	4
15884329_1	Cre/+	Unknown	8407	4771	2.46223	7	7
15885246_1	Cre/+	RS	1720	1254	2.15116	3	3
15886215_1	Cre/+	RS	746	587	2.01072	0	0
15889681_1	Cre/+	Undiff. SpG	2693	2112	2.228	18	18
15890640_1	Cre/+	D	1359	958	0.956586	2	2
15890927_1	Cre/+	Diff. SpG	13470	5583	3.11804	13	13
15891129_1	Cre/+	pL	660	546	1.66667	8	8
15891652_1	Cre/+	Sertoli	679	539	4.56554	5	5
15891786_1	Cre/+	D	2202	1483	3.49682	6	6
15891915_1	Cre/+	D	6097	3118	3.70674	6	6
15892879_1	Cre/+	Unknown	5252	3501	2.15156	7	7
15892916_1	Cre/+	RS	630	513	1.74603	0	0
15893058_1	Cre/+	D	659	547	0.60698	2	2
15893448_1	Cre/+	Sertoli	29110	7871	4.17039	31	31
15893524_1	Cre/+	Sertoli	1058	779	0.47259	5	5
15894560_1	Cre/+	Unknown	9681	5230	2.27249	7	7
15894920_1	Cre/+	Sertoli	1206	888	1.74129	5	5
15894992_1	Cre/+	RS	14077	6442	2.73496	20	20
15895043_1	Cre/+	RS	1987	1433	2.01309	4	4
15896500_1	Cre/+	Sertoli	627	502	2.71132	5	5
15897171_1	Cre/+	Undiff. SpG	3588	2673	1.92308	18	18
15897971_1	Cre/+	RS	631	507	1.90174	0	0
15898309_1	Cre/+	D	822	655	1.70316	2	2
15900432_1	Cre/+	RS	3592	2048	1.11359	17	17
15900794_1	Cre/+	Unknown	5790	3685	2.08981	7	7
15901310_1	Cre/+	Leydig	1656	1114	4.52899	28	28
15901405_1	Cre/+	RS	637	506	1.72684	0	0
15902104_1	Cre/+	mP/lP	5735	3014	2.8422	10	10
15902732_1	Cre/+	L/Z/eP	1303	983	2.76285	1	1
15903575_1	Cre/+	RS	2215	1519	1.94131	3	3
15905392_1	Cre/+	RS	4943	2652	1.07222	4	4
15906883_1	Cre/+	Unknown	5778	3750	2.2153	7	7
15907888_1	Cre/+	RS	675	535	2.51852	0	0
15910236_1	Cre/+	RS	2355	1610	1.27389	4	4
15910835_1	Cre/+	D	864	645	2.5463	2	2
15913771_1	Cre/+	Sertoli	2119	1397	2.92591	5	5
15914391_1	Cre/+	D	1666	1238	2.04082	2	2
15915345_1	Cre/+	eL/L/Z	5094	2804	3.69062	9	9
15915575_1	Cre/+	RS	5137	3023	1.20693	17	17
15915716_1	Cre/+	D	893	715	1.11982	2	2
15915816_1	Cre/+	RS	3518	2168	2.75725	17	17
15916804_1	Cre/+	D	751	588	1.06525	2	2
15916816_1	Cre/+	Undiff. SpG	3030	2342	2.44224	18	18
15917257_1	Cre/+	D	3899	2291	0.74378	6	6
15917419_1	Cre/+	RS	3060	1929	1.73203	3	3
15917474_1	Cre/+	RS	2945	1979	1.96944	3	3
15917647_1	Cre/+	Unknown	4324	3004	2.22017	7	7
15918178_1	Cre/+	Sertoli	767	607	1.04302	5	5
15919611_1	Cre/+	Sertoli	1317	974	1.29081	5	5
15921412_1	Cre/+	RS	2562	1784	1.40515	3	3
15921694_1	Cre/+	D	869	671	0.805524	2	2
15921786_1	Cre/+	RS	3325	2010	1.47368	4	4
15922185_1	Cre/+	D	614	503	2.443	2	2
15922380_1	Cre/+	mP/lP	4108	2422	0.876339	10	10
15922408_1	Cre/+	D	1169	830	0.769889	2	2
15922604_1	Cre/+	Diff. SpG	6302	3657	3.64964	13	13
15922885_1	Cre/+	L/Z/eP	746	607	2.54692	1	1
15923701_1	Cre/+	ES	2326	1653	1.93465	15	15
15924702_1	Cre/+	mP/lP	4052	2171	1.38203	10	10
15929522_1	Cre/+	ES	4314	2309	2.50348	14	14
15930309_1	Cre/+	RS	621	505	2.0934	4	4
15931326_1	Cre/+	RS	2690	1724	0.966543	4	4
15931785_1	Cre/+	D	1377	988	3.77633	2	2
15932645_1	Cre/+	RS	1473	1024	0.678887	3	3
15933951_1	Cre/+	RS	730	594	0.273973	0	0
15934014_1	Cre/+	RS	644	522	1.5528	0	0
15934742_1	Cre/+	RS	1809	1223	4.2565	3	3
15935166_1	Cre/+	RS	3104	2041	2.57732	4	4
15937265_1	Cre/+	ES	2193	1343	1.50479	14	14
15937346_1	Cre/+	RS	678	514	0.147493	0	0
15937512_1	Cre/+	eL/L/Z	4734	2623	4.66836	9	9
15937598_1	Cre/+	RS	1765	1256	1.24646	3	3
15937670_1	Cre/+	D	1329	983	0.978179	2	2
15937773_1	Cre/+	D	2682	1713	1.34228	6	6
15938283_1	Cre/+	Undiff. SpG	9911	4789	3.34981	30	30
15938741_1	Cre/+	Undiff. SpG	3860	2850	2.02073	18	18
15939260_1	Cre/+	mP/lP	41977	8098	1.95822	10	10
15939972_1	Cre/+	Sertoli	1508	1002	0.66313	5	5
15940207_1	Cre/+	ES	4915	2813	3.03154	14	14
15942718_1	Cre/+	RS	852	649	1.17371	0	0
15943314_1	Cre/+	mP/lP	12783	5053	2.41727	10	10
15943370_1	Cre/+	Unknown	3539	2599	2.54309	7	7
15943748_1	Cre/+	ES	1947	1365	2.15716	15	15
15949422_1	Cre/+	pL	1367	1068	4.53548	8	8
15949918_1	Cre/+	D	851	673	1.05758	2	2
15950957_1	Cre/+	mP/lP	17688	5587	2.39145	19	19
15951560_1	Cre/+	RS	802	648	3.86534	0	0
15952439_1	Cre/+	Unknown	3839	2720	2.05783	7	7
15957045_1	Cre/+	pL	1088	858	3.67647	8	8
15957171_1	Cre/+	RS	1993	1425	4.01405	3	3
15957573_1	Cre/+	D	1487	1117	4.90921	2	2
15959188_1	Cre/+	Sertoli	2380	1531	0.714286	5	5
15959971_1	Cre/+	RS	717	560	2.7894	0	0
15959976_1	Cre/+	RS	771	582	2.07523	0	0
15960463_1	Cre/+	RS	965	736	1.24352	0	0
15960508_1	Cre/+	Sertoli	3868	2285	0.517063	5	5
15961269_1	Cre/+	L/Z/eP	711	567	1.54712	1	1
15961447_1	Cre/+	L/Z/eP	1776	1244	2.47748	1	1
15961453_1	Cre/+	RS	4679	2832	1.88074	17	17
15963027_1	Cre/+	mP/lP	13246	4639	2.13649	10	10
15964374_1	Cre/+	D	4211	2437	2.84968	6	6
15964448_1	Cre/+	RS	670	548	3.8806	0	0
15967875_1	Cre/+	mP/lP	5048	3080	1.50555	10	10
15968402_1	Cre/+	Sertoli	626	534	3.19489	5	5
15970286_1	Cre/+	RS	986	762	2.23124	0	0
15971792_1	Cre/+	D	10032	4623	4.58533	21	21
15972471_1	Cre/+	RS	1860	1381	1.93548	4	4
15973194_1	Cre/+	RS	6949	3286	0.834652	17	17
15973714_1	Cre/+	L/Z/eP	693	530	2.0202	1	1
15973811_1	Cre/+	RS	6213	3325	1.83486	17	17
15976330_1	Cre/+	RS	2047	1463	2.83341	17	17
15976987_1	Cre/+	mP/lP	19735	5842	1.65189	19	19
15977049_1	Cre/+	L/Z/eP	1295	931	3.55212	1	1
15977704_1	Cre/+	RS	4568	2698	2.45184	17	17
15978095_1	Cre/+	D	1547	1146	4.3956	2	2
15979446_1	Cre/+	ES	3167	2006	1.57878	15	15
15979655_1	Cre/+	RS	1422	1041	0.562588	4	4
15980831_1	Cre/+	D	1414	1033	1.27298	2	2
15981578_1	Cre/+	Sertoli	1091	882	1.00825	5	5
15982584_1	Cre/+	RS	835	664	1.43713	0	0
15985143_1	Cre/+	Unknown	1198	1056	2.25376	7	7
15986736_1	Cre/+	RS	681	531	0.587372	0	0
15987347_1	Cre/+	L/Z/eP	1081	795	2.77521	1	1
15987657_1	Cre/+	RS	9484	4431	1.40236	4	4
15987821_1	Cre/+	RS	2290	1716	1.79039	20	20
15994306_1	Cre/+	Unknown	5903	3758	2.16839	7	7
15994655_1	Cre/+	RS	1792	1211	0.892857	3	3
15994775_1	Cre/+	RS	710	554	1.97183	0	0
15996126_1	Cre/+	RS	1636	1200	4.4621	3	3
15996262_1	Cre/+	RS	1302	956	1.22888	0	0
15996380_1	Cre/+	RS	1826	1239	0.876232	3	3
15998218_1	Cre/+	D	978	697	1.73824	2	2
15999223_1	Cre/+	RS	1278	984	2.89515	4	4
16000250_1	Cre/+	D	2007	1362	4.285	6	6
16001569_1	Cre/+	L/Z/eP	1262	960	2.93185	1	1
16003140_1	Cre/+	D	2096	1387	0.954198	6	6
16003900_1	Cre/+	pL	1005	760	2.28856	8	8
16004725_1	Cre/+	L/Z/eP	800	633	3	1	1
16006493_1	Cre/+	Sertoli	710	548	1.97183	5	5
16008064_1	Cre/+	mP/lP	30145	7111	2.81307	10	10
16008342_1	Cre/+	D	3585	2151	4.40725	6	6
16010096_1	Cre/+	RS	4263	2512	1.40746	17	17
16010233_1	Cre/+	D	815	649	0.613497	2	2
16011048_1	Cre/+	D	916	721	4.91266	2	2
16011839_1	Cre/+	ES	4214	2452	2.20693	14	14
16012106_1	Cre/+	ES	1741	1177	3.67605	14	14
16012282_1	Cre/+	eL/L/Z	3055	1935	2.94599	9	9
16012621_1	Cre/+	RS	2886	1798	0.623701	3	3
16012741_1	Cre/+	ES	2022	1404	2.67062	15	15
16013727_1	Cre/+	ES	838	661	2.86396	14	14
16014611_1	Cre/+	Unknown	1235	1059	3.07692	7	7
16014744_1	Cre/+	L/Z/eP	689	544	2.03193	1	1
16016514_1	Cre/+	D	747	599	3.74833	2	2
16017478_1	Cre/+	RS	4315	2549	2.75782	4	4
16017625_1	Cre/+	RS	1680	1175	4.7619	3	3
16019906_1	Cre/+	eL/L/Z	4076	2289	3.38567	9	9
16020057_1	Cre/+	mP/lP	18110	5480	3.09774	19	19
16021109_1	Cre/+	RS	2950	1985	3.18644	4	4
16022996_1	Cre/+	D	882	703	3.1746	2	2
16023936_1	Cre/+	mP/lP	16018	5464	3.42739	19	19
16024182_1	Cre/+	Sertoli	2673	1739	0.63599	5	5
16024532_1	Cre/+	RS	1749	1259	2.51572	3	3
16024596_1	Cre/+	RS	664	531	1.35542	0	0
16025693_1	Cre/+	RS	1793	1285	1.05968	3	3
16027195_1	Cre/+	mP/lP	7624	3630	3.67261	19	19
16027445_1	Cre/+	RS	2623	1821	2.32558	3	3
16027746_1	Cre/+	Unknown	6730	4168	1.82764	7	7
16028748_1	Cre/+	RS	5117	2952	3.67403	3	3
16029727_1	Cre/+	RS	4967	3193	2.31528	20	20
16029754_1	Cre/+	D	5769	3060	2.65211	6	6
16030849_1	Cre/+	D	2589	1608	0.463499	6	6
16032570_1	Cre/+	ES	992	734	3.72984	14	14
16034233_1	Cre/+	RS	2064	1459	2.56783	3	3
16034242_1	Cre/+	Sertoli	1338	1020	2.76532	5	5
16034390_1	Cre/+	RS	3442	2163	2.58571	4	4
16035257_1	Cre/+	D	3007	1876	2.79348	6	6
16036277_1	Cre/+	RS	4521	2561	3.33997	17	17
16039061_1	Cre/+	D	2285	1499	0.919037	6	6
16039679_1	Cre/+	pL	776	622	0.773196	8	8
16039740_1	Cre/+	Sertoli	8040	3864	3.6194	31	31
16041068_1	Cre/+	L/Z/eP	823	634	3.28068	1	1
16044411_1	Cre/+	ES	8940	4074	1.18568	14	14
16045377_1	Cre/+	Sertoli	1123	810	0.62333	5	5
16045803_1	Cre/+	RS	2032	1415	1.91929	4	4
16047651_1	Cre/+	RS	4184	2478	2.93977	4	4
16048951_1	Cre/+	D	862	677	1.04408	2	2
16049144_1	Cre/+	RS	4883	2771	1.18779	4	4
16049162_1	Cre/+	mP/lP	12602	4660	3.50738	19	19
16050260_1	Cre/+	ES	1957	1109	3.8835	14	14
16051386_1	Cre/+	L/Z/eP	1730	1298	3.46821	1	1
16052058_1	Cre/+	RS	856	664	2.1028	4	4
16052251_1	Cre/+	ES	6947	3204	1.45386	15	15
16054374_1	Cre/+	RS	3338	2069	2.66627	4	4
16054974_1	Cre/+	eL/L/Z	4484	2615	4.70562	9	9
16055962_1	Cre/+	RS	932	747	0.643777	4	4
16056397_1	Cre/+	Diff. SpG	2786	1908	2.69203	13	13
16056762_1	Cre/+	RS	581	506	1.20482	0	0
16056840_1	Cre/+	ES	1490	985	3.75839	14	14
16057842_1	Cre/+	RS	989	728	1.11223	0	0
16058029_1	Cre/+	RS	640	507	0.3125	0	0
16058413_1	Cre/+	L/Z/eP	746	585	2.41287	1	1
16058600_1	Cre/+	ES	1251	915	3.27738	14	14
16059340_1	Cre/+	pL	2421	1718	2.23048	8	8
16060563_1	Cre/+	D	870	670	1.49425	2	2
16061132_1	Cre/+	D	675	528	1.92593	2	2
16061169_1	Cre/+	RS	2488	1675	2.2508	3	3
16061888_1	Cre/+	L/Z/eP	4209	2465	2.77976	1	1
16062531_1	Cre/+	Unknown	9029	5042	1.78314	7	7
16062641_1	Cre/+	Sertoli	2056	1435	0.680934	5	5
16062900_1	Cre/+	ES	2287	1301	2.36117	14	14
16064598_1	Cre/+	RS	1097	814	2.73473	0	0
16064696_1	Cre/+	RS	792	591	1.64141	0	0
16065101_1	Cre/+	RS	3426	2240	3.64857	3	3
16065753_1	Cre/+	RS	926	734	3.45572	0	0
16065758_1	Cre/+	D	4736	2767	4.62416	6	6
16066685_1	Cre/+	D	7652	3880	4.22112	21	21
16068139_1	Cre/+	D	4798	2645	3.83493	6	6
16068718_1	Cre/+	RS	1591	1154	1.63419	3	3
16068798_1	Cre/+	Sertoli	1000	732	1.8	5	5
16071242_1	Cre/+	Unknown	2693	2061	2.59933	7	7
16072429_1	Cre/+	Undiff. SpG	8909	4412	4.31025	30	30
16072661_1	Cre/+	D	4655	2643	1.80451	6	6
16076457_1	Cre/+	RS	2798	1878	1.14367	17	17
16078034_1	Cre/+	RS	2153	1531	3.94798	4	4
16078574_1	Cre/+	RS	4012	2462	1.02193	17	17
16078785_1	Cre/+	eL/L/Z	3458	2252	4.48236	9	9
16080098_1	Cre/+	L/Z/eP	969	782	1.96078	1	1
16080266_1	Cre/+	Unknown	4364	2967	2.47479	7	7
16082635_1	Cre/+	Undiff. SpG	2202	1816	1.63488	18	18
16082942_1	Cre/+	D	5896	2980	2.83243	21	21
16086002_1	Cre/+	eL/L/Z	5072	2867	4.29811	9	9
16087410_1	Cre/+	L/Z/eP	855	684	2.92398	1	1
16088385_1	Cre/+	Unknown	4577	3140	2.27223	7	7
16089829_1	Cre/+	RS	2637	1862	4.36102	3	3
16090419_1	Cre/+	Unknown	6037	3754	2.45155	7	7
16090518_1	Cre/+	Unknown	1472	1221	2.44565	7	7
16094534_1	Cre/+	ES	2678	1739	0.709485	15	15
16094586_1	Cre/+	mP/lP	10493	4395	3.98361	10	10
16094805_1	Cre/+	Undiff. SpG	3941	2821	2.10606	18	18
16097129_1	Cre/+	Diff. SpG	7648	3838	2.86349	13	13
16103728_1	Cre/+	RS	2452	1755	3.91517	3	3
16107187_1	Cre/+	Leydig	938	717	4.371	28	28
16107615_1	Cre/+	Diff. SpG	7862	4118	3.52328	13	13
16108439_1	Cre/+	ES	4639	2538	1.8754	15	15
16108899_1	Cre/+	RS	1554	1185	2.76705	4	4
16111398_1	Cre/+	RS	2223	1644	3.50877	4	4
16111694_1	Cre/+	Undiff. SpG	4219	2567	4.71676	18	18
16112791_1	Cre/+	D	651	534	1.5361	2	2
16113826_1	Cre/+	Unknown	2879	2190	2.50087	7	7
16114474_1	Cre/+	mP/lP	7120	3532	2.96348	19	19
16118245_1	Cre/+	Undiff. SpG	6997	3928	4.98785	30	30
16118327_1	Cre/+	RS	3426	2127	0.61296	17	17
16121090_1	Cre/+	mP/lP	2849	1816	2.9835	10	10
16122229_1	Cre/+	L/Z/eP	842	691	3.44418	1	1
16122369_1	Cre/+	L/Z/eP	818	664	2.20049	1	1
16127220_1	Cre/+	Unknown	2019	1627	2.57553	7	7
16128540_1	Cre/+	Diff. SpG	3360	2260	3.39286	13	13
16130923_1	Cre/+	RS	1942	1456	3.70752	3	3
16131919_1	Cre/+	RS	1411	1065	2.764	3	3
16133152_1	Cre/+	RS	4440	2781	2.59009	17	17
16134119_1	Cre/+	RS	1817	1344	1.76114	17	17
16136441_1	Cre/+	RS	770	638	2.07792	0	0
16139889_1	Cre/+	Unknown	2508	1962	2.79107	7	7
16140169_1	Cre/+	eL/L/Z	4183	2519	3.60985	9	9
16140679_1	Cre/+	RS	1572	1222	1.08142	3	3
16140946_1	Cre/+	ES	1240	965	1.77419	15	15
16141520_1	Cre/+	ES	1668	1249	2.03837	15	15
16141610_1	Cre/+	Unknown	3293	2429	2.67234	7	7
16142516_1	Cre/+	Unknown	3442	2491	2.20802	7	7
16142520_1	Cre/+	Sertoli	15356	5799	3.69888	31	31
16142589_1	Cre/+	eL/L/Z	2423	1655	3.38423	9	9
16143757_1	Cre/+	L/Z/eP	1175	914	3.57447	1	1
16143998_1	Cre/+	pL	647	525	2.93663	8	8
16146304_1	Cre/+	RS	9041	4911	2.1126	20	20
16146733_1	Cre/+	L/Z/eP	887	723	3.04397	1	1
16148992_1	Cre/+	mP/lP	14394	5298	2.05641	19	19
16149772_1	Cre/+	mP/lP	10776	4226	1.69822	10	10
16152760_1	Cre/+	ES	910	728	4.06593	14	14
16152843_1	Cre/+	RS	1451	1118	2.34321	3	3
16153708_1	Cre/+	RS	2540	1836	1.88976	3	3
16154399_1	Cre/+	mP/lP	18412	5467	2.58527	19	19
16156279_1	Cre/+	RS	1562	1207	3.71319	3	3
16160062_1	Cre/+	Unknown	5867	3761	1.9942	7	7
16161074_1	Cre/+	RS	8456	4658	1.84484	20	20
16161610_1	Cre/+	RS	5150	3029	1.68932	4	4
16164967_1	Cre/+	Leydig	1089	821	2.93848	28	28
16168601_1	Cre/+	mP/lP	15007	5530	3.41174	19	19
16175126_1	Cre/+	D	1574	1187	2.22363	6	6
16176637_1	Cre/+	Diff. SpG	6292	3450	2.39987	13	13
16185192_1	Cre/+	Diff. SpG	6124	3500	3.70673	13	13
16187440_1	Cre/+	ES	785	536	4.4586	14	14
16188086_1	Cre/+	Unknown	1426	1238	2.10379	7	7
16191304_1	Cre/+	ES	4614	2812	1.69051	15	15
16192085_1	Cre/+	pL	646	570	4.79876	8	8
16194948_1	Cre/+	ES	929	747	3.55221	14	14
16196554_1	Cre/+	Diff. SpG	2854	2038	3.78416	13	13
16198074_1	Cre/+	Undiff. SpG	1943	1605	2.41894	18	18
16198985_1	Cre/+	L/Z/eP	2502	1644	1.63869	1	1
16201058_1	Cre/+	Unknown	4941	3324	2.14531	7	7
16203037_1	Cre/+	eL/L/Z	2153	1531	4.87692	9	9
16205440_1	Cre/+	D	3763	2219	1.14271	21	21
16206427_1	Cre/+	mP/lP	8340	3946	2.9976	10	10
16216731_1	Cre/+	Unknown	1378	1173	2.17707	7	7
16219545_1	Cre/+	RS	1832	1303	1.74672	4	4
16221408_1	Cre/+	D	1776	1332	1.12613	6	6
16222901_1	Cre/+	Undiff. SpG	3364	2541	1.81332	18	18
16224386_1	Cre/+	RS	769	560	2.3407	0	0
16224820_1	Cre/+	ES	9726	4361	1.01789	15	15
16225090_1	Cre/+	L/Z/eP	1635	1182	3.0581	1	1
16226166_1	Cre/+	L/Z/eP	1224	957	1.79739	1	1
16226465_1	Cre/+	L/Z/eP	1709	1236	2.80866	1	1
16227348_1	Cre/+	L/Z/eP	1346	1023	1.11441	1	1
16227698_1	Cre/+	L/Z/eP	978	749	2.55624	1	1
16228824_1	Cre/+	RS	1086	836	1.84162	0	0
16229592_1	Cre/+	RS	3295	2050	1.21396	3	3
16229788_1	Cre/+	RS	2640	1737	4.12879	3	3
16231711_1	Cre/+	RS	1082	846	1.38632	0	0
16231868_1	Cre/+	RS	872	665	2.29358	4	4
16232616_1	Cre/+	RS	1027	796	1.16845	4	4
16232704_1	Cre/+	pL	900	715	4.66667	8	8
16232900_1	Cre/+	RS	1324	992	1.13293	0	0
16233528_1	Cre/+	D	3174	1960	1.0397	6	6
16233562_1	Cre/+	L/Z/eP	967	726	1.6546	1	1
16234464_1	Cre/+	L/Z/eP	1020	738	2.2549	1	1
16234655_1	Cre/+	RS	2529	1726	0.434955	17	17
16235517_1	Cre/+	D	605	500	2.47934	2	2
16235656_1	Cre/+	Diff. SpG	4162	2570	3.02739	13	13
16236258_1	Cre/+	D	1105	848	1.17647	2	2
16236269_1	Cre/+	RS	692	562	1.15607	0	0
16236669_1	Cre/+	D	1684	1143	1.42518	2	2
16236895_1	Cre/+	RS	1595	1115	0.501567	3	3
16237600_1	Cre/+	RS	971	743	1.44181	0	0
16237740_1	Cre/+	RS	774	573	1.16279	0	0
16238842_1	Cre/+	D	1655	1171	1.51057	2	2
16239222_1	Cre/+	eL/L/Z	7673	4102	2.76293	9	9
16239693_1	Cre/+	ES	2013	1451	1.88773	15	15
16239909_1	Cre/+	D	8834	3911	3.01109	6	6
16242199_1	Cre/+	ES	879	709	2.84414	14	14
16242313_1	Cre/+	eL/L/Z	2951	1933	4.33751	9	9
16243062_1	Cre/+	RS	2535	1711	2.5641	3	3
16243121_1	Cre/+	RS	1567	1192	2.42502	0	0
16243385_1	Cre/+	RS	2870	1912	2.71777	4	4
16243617_1	Cre/+	RS	589	503	2.88625	0	0
16244194_1	Cre/+	pL	2170	1558	2.35023	8	8
16244725_1	Cre/+	RS	5113	3265	1.99491	20	20
16245168_1	Cre/+	eL/L/Z	1968	1369	4.01423	9	9
16245800_1	Cre/+	RS	734	571	1.3624	4	4
16246054_1	Cre/+	ES	2281	1563	2.36738	15	15
16246110_1	Cre/+	RS	1048	741	0.763359	0	0
16246356_1	Cre/+	RS	653	532	2.29709	0	0
16247488_1	Cre/+	Undiff. SpG	2589	1715	0.811124	18	18
16247570_1	Cre/+	Unknown	9873	5276	2.31946	7	7
16248458_1	Cre/+	mP/lP	6665	3403	1.32033	10	10
16249361_1	Cre/+	RS	1046	787	1.05163	3	3
16251450_1	Cre/+	RS	2419	1629	1.61224	3	3
16251951_1	Cre/+	RS	1814	1255	0.275634	4	4
16252748_1	Cre/+	pL	1660	1283	2.22892	8	8
16252975_1	Cre/+	RS	2414	1624	1.20133	17	17
16253037_1	Cre/+	eL/L/Z	1499	1080	3.93596	9	9
16253280_1	Cre/+	Sertoli	1136	876	4.75352	5	5
16253455_1	Cre/+	RS	1488	1042	1.41129	3	3
16254472_1	Cre/+	RS	705	568	3.5461	0	0
16254547_1	Cre/+	RS	740	530	1.62162	0	0
16255547_1	Cre/+	RS	4210	2456	0.546318	17	17
16256614_1	Cre/+	RS	739	603	1.62382	0	0
16258426_1	Cre/+	D	1772	1186	0.620767	2	2
16258840_1	Cre/+	L/Z/eP	773	616	1.55239	1	1
16259044_1	Cre/+	Sertoli	764	602	1.3089	5	5
16260229_1	Cre/+	RS	1201	911	1.58201	0	0
16260369_1	Cre/+	RS	1675	1229	0.656716	4	4
16261697_1	Cre/+	ES	1871	1331	2.72582	15	15
16261991_1	Cre/+	D	873	630	0.91638	2	2
16262932_1	Cre/+	RS	746	601	1.87668	0	0
16263291_1	Cre/+	RS	625	504	1.12	0	0
16263659_1	Cre/+	Peritubular / stromal	1266	1012	1.57978	32	32
16267852_1	Cre/+	eL/L/Z	6292	3246	3.21043	9	9
16268523_1	Cre/+	RS	747	577	0.937082	0	0
16270121_1	Cre/+	mP/lP	31670	7345	2.09978	10	10
16270885_1	Cre/+	RS	1758	1246	1.08077	3	3
16271658_1	Cre/+	pL	643	530	2.02177	8	8
16271965_1	Cre/+	D	1080	815	1.38889	2	2
16273473_1	Cre/+	D	866	615	4.04157	2	2
16273739_1	Cre/+	RS	1113	840	2.15633	3	3
16274780_1	Cre/+	L/Z/eP	905	701	1.54696	1	1
16276306_1	Cre/+	RS	2891	1840	1.14147	3	3
16276898_1	Cre/+	L/Z/eP	1376	1048	1.01744	1	1
16277403_1	Cre/+	RS	623	521	2.4077	0	0
16277825_1	Cre/+	mP/lP	20691	6611	0.56063	10	10
16278105_1	Cre/+	Unknown	6431	4021	2.00591	7	7
16278572_1	Cre/+	RS	1575	1136	1.96825	3	3
16279326_1	Cre/+	L/Z/eP	641	514	4.36817	1	1
16280012_1	Cre/+	RS	1962	1399	1.88583	4	4
16280454_1	Cre/+	Sertoli	964	682	0.829876	5	5
16280736_1	Cre/+	RS	1007	760	0.794439	0	0
16280751_1	Cre/+	RS	646	511	2.63158	0	0
16281091_1	Cre/+	RS	3488	2455	2.43693	20	20
16282279_1	Cre/+	L/Z/eP	764	626	1.43979	1	1
16282749_1	Cre/+	RS	809	655	1.73053	0	0
16283755_1	Cre/+	RS	658	525	2.43161	0	0
16285170_1	Cre/+	D	729	596	0.823045	2	2
16285335_1	Cre/+	L/Z/eP	635	517	3.14961	1	1
16286245_1	Cre/+	pL	880	686	0.340909	8	8
16286251_1	Cre/+	L/Z/eP	1012	749	4.8419	1	1
16286258_1	Cre/+	Diff. SpG	12128	5025	2.66326	13	13
16286387_1	Cre/+	Unknown	11718	5900	1.84332	7	7
16286552_1	Cre/+	ES	3642	1810	2.60846	14	14
16286638_1	Cre/+	RS	932	740	0.751073	0	0
16288525_1	Cre/+	D	12802	4697	2.10123	21	21
16288534_1	Cre/+	RS	2803	1755	1.6411	4	4
16291023_1	Cre/+	mP/lP	34004	7542	2.19974	10	10
16291696_1	Cre/+	RS	650	510	0.923077	0	0
16291870_1	Cre/+	ES	849	637	2.12014	14	14
16292436_1	Cre/+	D	832	658	0.841346	2	2
16292667_1	Cre/+	L/Z/eP	891	718	3.25477	1	1
16293245_1	Cre/+	ES	1958	1186	4.69867	14	14
16293606_1	Cre/+	RS	3255	2052	1.96621	3	3
16293652_1	Cre/+	Diff. SpG	5900	3366	2.71186	13	13
16294314_1	Cre/+	L/Z/eP	1270	962	1.9685	1	1
16294425_1	Cre/+	ES	940	729	1.38298	14	14
16295405_1	Cre/+	pL	791	629	1.1378	8	8
16295804_1	Cre/+	RS	2531	1680	4.7017	4	4
16296234_1	Cre/+	mP/lP	5448	2913	0.532305	10	10
16298494_1	Cre/+	Undiff. SpG	2806	2202	2.20955	18	18
16299372_1	Cre/+	RS	1891	1370	2.80275	3	3
16299789_1	Cre/+	eL/L/Z	4159	2212	2.86126	9	9
16300357_1	Cre/+	Unknown	13429	6322	2.2712	7	7
16300392_1	Cre/+	D	919	688	2.72035	2	2
16302281_1	Cre/+	L/Z/eP	702	564	3.1339	1	1
16302658_1	Cre/+	D	624	512	1.44231	2	2
16302700_1	Cre/+	RS	1893	1270	1.16218	4	4
16302833_1	Cre/+	D	723	536	1.38313	2	2
16302882_1	Cre/+	RS	1652	1166	3.75303	3	3
16303351_1	Cre/+	RS	1302	1024	1.38249	3	3
16303685_1	Cre/+	RS	1269	956	4.57053	4	4
16305998_1	Cre/+	D	2021	1324	0.890648	2	2
16308401_1	Cre/+	mP/lP	19620	6102	3.04791	10	10
16309879_1	Cre/+	D	1827	1177	0.930487	2	2
16310185_1	Cre/+	Diff. SpG	4199	2733	2.61967	13	13
16313864_1	Cre/+	D	1400	1040	4.28571	21	21
16315014_1	Cre/+	RS	2866	1865	2.68667	4	4
16316574_1	Cre/+	RS	6102	3331	3.42511	3	3
16317118_1	Cre/+	L/Z/eP	2027	1435	2.51603	1	1
16318265_1	Cre/+	RS	1560	1166	1.73077	3	3
16319035_1	Cre/+	L/Z/eP	966	756	2.07039	1	1
16319081_1	Cre/+	Sertoli	626	500	1.11821	5	5
16322523_1	Cre/+	L/Z/eP	855	670	2.80702	1	1
16323232_1	Cre/+	L/Z/eP	769	578	2.86086	1	1
16323400_1	Cre/+	RS	4230	2538	0.898345	3	3
16323698_1	Cre/+	RS	1546	1096	1.35834	0	0
16323713_1	Cre/+	D	754	570	2.38727	2	2
16325163_1	Cre/+	RS	801	642	1.49813	0	0
16326245_1	Cre/+	RS	721	606	0.416089	0	0
16327231_1	Cre/+	Undiff. SpG	16755	6367	3.1692	30	30
16327977_1	Cre/+	L/Z/eP	842	677	3.56295	1	1
16328466_1	Cre/+	D	2677	1774	2.27867	6	6
16328715_1	Cre/+	RS	1658	1177	0.66345	3	3
16329857_1	Cre/+	RS	848	657	1.41509	0	0
16330304_1	Cre/+	eL/L/Z	5402	2967	2.79526	9	9
16331598_1	Cre/+	pL	655	527	3.35878	8	8
16331621_1	Cre/+	Leydig	2221	1315	1.57587	28	28
16331881_1	Cre/+	mP/lP	28523	7564	2.48571	19	19
16332830_1	Cre/+	L/Z/eP	1418	1039	3.59661	1	1
16334050_1	Cre/+	L/Z/eP	931	696	2.7927	1	1
16334139_1	Cre/+	RS	3113	1976	1.25281	4	4
16334367_1	Cre/+	eL/L/Z	6398	3140	3.73554	9	9
16335172_1	Cre/+	RS	772	572	3.23834	0	0
16335883_1	Cre/+	D	1132	839	0.971731	2	2
16336298_1	Cre/+	RS	768	622	2.86458	0	0
16336525_1	Cre/+	Unknown	2352	1851	1.61565	7	7
16336947_1	Cre/+	L/Z/eP	961	755	0.832466	1	1
16338244_1	Cre/+	RS	752	610	1.8617	0	0
16339172_1	Cre/+	D	2481	1594	0.886739	2	2
16339541_1	Cre/+	mP/lP	18430	6044	2.6153	10	10
16339906_1	Cre/+	RS	891	696	1.79574	4	4
16340376_1	Cre/+	RS	885	659	0.903955	0	0
16340962_1	Cre/+	RS	847	681	1.18064	0	0
16341556_1	Cre/+	D	888	668	1.01351	2	2
16341933_1	Cre/+	RS	778	612	2.69923	0	0
16342563_1	Cre/+	pL	708	561	2.54237	8	8
16343015_1	Cre/+	D	907	720	0.882029	2	2
16345080_1	Cre/+	RS	1176	919	0.595238	4	4
16345269_1	Cre/+	L/Z/eP	1215	864	4.77366	1	1
16346219_1	Cre/+	D	819	625	1.5873	2	2
16346399_1	Cre/+	Sertoli	986	768	2.12982	5	5
16348062_1	Cre/+	L/Z/eP	769	602	3.90117	1	1
16348660_1	Cre/+	eL/L/Z	5465	2964	4.39158	9	9
16349069_1	Cre/+	RS	627	521	2.87081	0	0
16349303_1	Cre/+	D	19520	5936	0.3125	21	21
16349542_1	Cre/+	mP/lP	11019	4387	1.0981	19	19
16349798_1	Cre/+	L/Z/eP	910	710	3.95604	1	1
16350261_1	Cre/+	RS	705	571	4.96454	0	0
16350410_1	Cre/+	Sertoli	734	564	0.817439	5	5
16350465_1	Cre/+	RS	2748	1764	2.18341	3	3
16350479_1	Cre/+	RS	3808	2652	2.36345	20	20
16352968_1	Cre/+	L/Z/eP	839	645	2.14541	1	1
16353395_1	Cre/+	ES	1528	1038	3.59948	14	14
16353982_1	Cre/+	ES	1934	1366	1.6029	15	15
16354077_1	Cre/+	Sertoli	735	568	1.90476	5	5
16354189_1	Cre/+	D	9311	4187	4.07045	21	21
16354464_1	Cre/+	D	4512	2496	0.70922	6	6
16354531_1	Cre/+	D	837	623	2.62843	2	2
16354665_1	Cre/+	ES	5009	2807	2.07626	15	15
16356265_1	Cre/+	D	3792	2172	2.97996	21	21
16357605_1	Cre/+	RS	973	724	1.84995	0	0
16357858_1	Cre/+	mP/lP	3170	1917	1.38801	10	10
16358447_1	Cre/+	Sertoli	5274	2846	0.60675	5	5
16358871_1	Cre/+	L/Z/eP	1912	1325	3.03347	1	1
16359405_1	Cre/+	RS	4035	2554	4.63445	3	3
16360782_1	Cre/+	RS	4249	2578	3.53024	3	3
16361010_1	Cre/+	L/Z/eP	1068	793	2.24719	1	1
16361644_1	Cre/+	Sertoli	927	701	1.51025	5	5
16361670_1	Cre/+	Diff. SpG	10376	4710	2.1781	13	13
16361881_1	Cre/+	RS	1167	845	0.771208	3	3
16364281_1	Cre/+	D	5148	2796	1.90365	6	6
16364322_1	Cre/+	Undiff. SpG	4914	3454	1.85185	18	18
16364467_1	Cre/+	RS	2933	1974	4.15956	3	3
16364883_1	Cre/+	ES	2478	1642	0.847458	15	15
16365782_1	Cre/+	D	1406	1017	1.28023	2	2
16365789_1	Cre/+	RS	6485	3433	1.5266	3	3
16366310_1	Cre/+	RS	821	649	0.730816	0	0
16366484_1	Cre/+	L/Z/eP	953	721	1.78384	1	1
16367263_1	Cre/+	Unknown	3174	2350	1.89036	7	7
16367759_1	Cre/+	mP/lP	19409	6101	4.31243	10	10
16368561_1	Cre/+	mP/lP	6411	3448	1.26345	10	10
16368960_1	Cre/+	RS	2051	1447	1.70648	3	3
16369514_1	Cre/+	L/Z/eP	630	500	4.7619	1	1
16371911_1	Cre/+	Sertoli	14683	5792	4.89682	31	31
16371943_1	Cre/+	D	1405	990	0.925267	2	2
16372424_1	Cre/+	Unknown	2830	2168	2.01413	7	7
16373236_1	Cre/+	RS	4161	2510	0.720981	3	3
16375508_1	Cre/+	eL/L/Z	3636	2361	3.24532	9	9
16377374_1	Cre/+	Unknown	1616	1347	4.39356	7	7
16377414_1	Cre/+	D	665	520	0.601504	2	2
16377607_1	Cre/+	RS	4938	2856	0.992305	4	4
16378319_1	Cre/+	Diff. SpG	20613	6744	2.45961	13	13
16378939_1	Cre/+	mP/lP	27554	7356	2.56224	10	10
16379224_1	Cre/+	RS	2036	1523	4.3222	3	3
16380765_1	Cre/+	L/Z/eP	3433	2133	1.6021	1	1
16381438_1	Cre/+	Sertoli	742	611	3.09973	5	5
16381881_1	Cre/+	mP/lP	9424	4003	3.49109	19	19
16381914_1	Cre/+	D	693	567	1.5873	2	2
16383207_1	Cre/+	L/Z/eP	754	614	3.5809	1	1
16383338_1	Cre/+	RS	1928	1357	1.24481	3	3
16383737_1	Cre/+	RS	2317	1632	1.89901	3	3
16385752_1	Cre/+	Unknown	5831	3248	4.40748	7	7
16385949_1	Cre/+	L/Z/eP	3500	2192	2.65714	1	1
16389309_1	Cre/+	Diff. SpG	3313	2132	3.8032	13	13
16391412_1	Cre/+	mP/lP	17311	5680	2.13737	10	10
16392132_1	Cre/+	RS	800	647	1.125	0	0
16392838_1	Cre/+	RS	905	672	0.994475	0	0
16393339_1	Cre/+	RS	713	565	4.20757	0	0
16393419_1	Cre/+	L/Z/eP	752	621	1.99468	1	1
16394654_1	Cre/+	RS	1630	1229	1.47239	3	3
16396424_1	Cre/+	RS	1237	936	1.13177	0	0
16396656_1	Cre/+	D	952	750	0.735294	2	2
16399196_1	Cre/+	D	841	653	0.832342	2	2
16403006_1	Cre/+	D	651	504	0.768049	2	2
16404387_1	Cre/+	Sertoli	850	683	1.29412	5	5
16405669_1	Cre/+	D	843	693	1.30486	2	2
16408565_1	Cre/+	RS	1315	1045	3.72624	3	3
16409428_1	Cre/+	RS	652	528	0.766871	0	0
16411014_1	Cre/+	L/Z/eP	645	520	3.41085	1	1
16411754_1	Cre/+	RS	5673	2943	0.828486	17	17
16412279_1	Cre/+	pL	1758	1321	4.37998	8	8
16412360_1	Cre/+	RS	738	627	1.49051	0	0
16412915_1	Cre/+	ES	1518	1105	0.922266	15	15
16414125_1	Cre/+	Sertoli	1559	1129	1.53945	5	5
16414419_1	Cre/+	ES	1063	731	4.2333	14	14
16414435_1	Cre/+	Unknown	8043	4693	1.75308	7	7
16415568_1	Cre/+	L/Z/eP	4236	2543	1.67611	1	1
16417573_1	Cre/+	RS	1714	1223	1.57526	4	4
16418560_1	Cre/+	RS	657	530	2.73973	0	0
16419690_1	Cre/+	RS	2051	1469	1.07265	3	3
16420643_1	Cre/+	L/Z/eP	1063	818	1.59925	1	1
16421440_1	Cre/+	pL	1348	1082	0.519288	8	8
16421879_1	Cre/+	L/Z/eP	4207	2430	4.84906	1	1
16422936_1	Cre/+	Diff. SpG	12157	5187	2.76384	13	13
16425003_1	Cre/+	RS	617	509	1.2966	0	0
16426236_1	Cre/+	L/Z/eP	629	504	1.90779	1	1
16426622_1	Cre/+	Leydig	999	787	2.2022	28	28
16428276_1	Cre/+	L/Z/eP	2003	1371	2.74588	1	1
16428632_1	Cre/+	Sertoli	676	536	1.77515	5	5
16428679_1	Cre/+	RS	7551	4032	3.23136	17	17
16430592_1	Cre/+	RS	868	693	0.921659	0	0
16431185_1	Cre/+	Sertoli	1043	839	1.43816	5	5
16433986_1	Cre/+	D	753	615	1.06242	2	2
16437578_1	Cre/+	RS	701	579	1.14123	4	4
16437744_1	Cre/+	Diff. SpG	8818	4583	3.198	13	13
16437766_1	Cre/+	L/Z/eP	697	572	2.5825	1	1
16439354_1	Cre/+	D	940	782	2.02128	2	2
16439590_1	Cre/+	mP/lP	12038	4901	2.30105	10	10
16439639_1	Cre/+	mP/lP	8303	3710	2.28833	10	10
16440115_1	Cre/+	D	792	607	0.757576	2	2
16440644_1	Cre/+	RS	1272	979	2.83019	3	3
16441754_1	Cre/+	Undiff. SpG	10007	4821	3.46757	30	30
16442996_1	Cre/+	RS	634	523	0.946372	0	0
16443250_1	Cre/+	RS	2427	1599	2.30738	17	17
16443458_1	Cre/+	eL/L/Z	3611	2272	4.95708	9	9
16443616_1	Cre/+	Undiff. SpG	2124	1723	2.54237	18	18
16443883_1	Cre/+	D	927	763	4.74649	2	2
16443987_1	Cre/+	Diff. SpG	8516	4180	3.21747	13	13
16444859_1	Cre/+	Peritubular / stromal	4792	2620	3.21369	25	25
16447155_1	Cre/+	Diff. SpG	3203	2198	3.59038	13	13
16447761_1	Cre/+	mP/lP	7327	3521	4.84509	10	10
16448113_1	Cre/+	mP/lP	9673	4313	0.713326	10	10
16449965_1	Cre/+	L/Z/eP	660	526	1.9697	1	1
16450195_1	Cre/+	Unknown	5625	3647	1.99111	7	7
16451309_1	Cre/+	RS	633	512	1.89573	0	0
16451549_1	Cre/+	Unknown	1909	1547	3.09062	7	7
16451636_1	Cre/+	Sertoli	694	544	2.16138	5	5
16451660_1	Cre/+	RS	999	790	1.2012	4	4
16454216_1	Cre/+	RS	810	635	1.97531	0	0
16455380_1	Cre/+	RS	1446	1100	3.11203	3	3
16457396_1	Cre/+	RS	4872	2744	0.574713	4	4
16460210_1	Cre/+	mP/lP	8976	3824	4.28922	19	19
16460724_1	Cre/+	D	1053	786	1.4245	2	2
16462496_1	Cre/+	D	1677	1188	0.596303	6	6
16463554_1	Cre/+	Diff. SpG	7763	4091	4.71467	13	13
16464319_1	Cre/+	RS	662	540	2.71903	0	0
16465628_1	Cre/+	Sertoli	735	611	1.4966	5	5
16466044_1	Cre/+	RS	606	513	3.13531	0	0
16466181_1	Cre/+	D	2381	1637	0.881982	2	2
16466686_1	Cre/+	RS	641	501	2.80811	0	0
16467476_1	Cre/+	L/Z/eP	959	738	3.23253	1	1
16469478_1	Cre/+	RS	3648	2264	1.17873	4	4
16470370_1	Cre/+	D	1630	1174	0.613497	2	2
16471129_1	Cre/+	D	900	717	1.88889	2	2
16471235_1	Cre/+	D	3572	2213	4.50728	6	6
16471487_1	Cre/+	ES	868	695	2.30415	14	14
16471543_1	Cre/+	Diff. SpG	5385	3126	3.56546	13	13
16471876_1	Cre/+	Sertoli	1052	836	4.27757	5	5
16472895_1	Cre/+	RS	1979	1428	3.38555	3	3
16474910_1	Cre/+	RS	2450	1727	1.87755	3	3
16475166_1	Cre/+	Diff. SpG	5900	3403	2.0339	13	13
16475549_1	Cre/+	RS	1961	1473	1.52983	3	3
16476369_1	Cre/+	D	708	562	0.847458	2	2
16478626_1	Cre/+	D	825	666	0.969697	2	2
16479971_1	Cre/+	mP/lP	4540	2638	2.44493	10	10
16481209_1	Cre/+	Diff. SpG	4993	3058	3.84538	13	13
16481879_1	Cre/+	mP/lP	5368	2927	2.40313	10	10
16482906_1	Cre/+	ES	1648	1170	2.54854	15	15
16483137_1	Cre/+	RS	1011	784	1.38477	0	0
16485316_1	Cre/+	ES	1275	854	4.70588	14	14
16485899_1	Cre/+	Sertoli	601	505	2.99501	5	5
16486623_1	Cre/+	D	680	552	1.91176	2	2
16487088_1	Cre/+	RS	2638	1719	1.55421	4	4
16487489_1	Cre/+	ES	1751	1341	2.11308	15	15
16489211_1	Cre/+	RS	1222	952	1.2275	3	3
16490856_1	Cre/+	L/Z/eP	643	529	2.17729	1	1
16490938_1	Cre/+	mP/lP	13592	5309	3.53885	19	19
16491010_1	Cre/+	L/Z/eP	779	639	3.46598	1	1
16491773_1	Cre/+	ES	916	720	3.38428	14	14
16492398_1	Cre/+	D	8491	4231	3.65092	6	6
16493280_1	Cre/+	mP/lP	17106	5956	3.25032	10	10
16495944_1	Cre/+	L/Z/eP	1510	1101	2.05298	1	1
16495994_1	Cre/+	mP/lP	14536	5078	3.86626	19	19
16497254_1	Cre/+	RS	1403	1035	3.92017	3	3
16500201_1	Cre/+	RS	1932	1415	3.77847	3	3
16501894_1	Cre/+	Leydig	2626	1850	2.74181	27	27
16501932_1	Cre/+	RS	657	521	3.04414	0	0
16502548_1	Cre/+	RS	5855	3304	1.21264	4	4
16503483_1	Cre/+	RS	926	749	1.94384	0	0
16503589_1	Cre/+	eL/L/Z	7629	3721	1.67781	9	9
16503769_1	Cre/+	RS	802	638	1.24688	0	0
16505673_1	Cre/+	ES	988	752	1.92308	14	14
16505849_1	Cre/+	mP/lP	14227	5214	4.27356	10	10
16506357_1	Cre/+	RS	3968	2381	1.18448	17	17
16506396_1	Cre/+	ES	2487	1645	2.93526	14	14
16508240_1	Cre/+	RS	2796	1819	2.03863	17	17
16511295_1	Cre/+	L/Z/eP	994	793	2.21328	1	1
16511682_1	Cre/+	mP/lP	6041	3188	0.562821	10	10
16511691_1	Cre/+	ES	2680	1757	0.895522	15	15
16512344_1	Cre/+	Leydig	815	611	1.59509	28	28
16512611_1	Cre/+	pL	2308	1670	3.07626	8	8
16512722_1	Cre/+	D	4793	2579	4.0893	21	21
16515591_1	Cre/+	D	2816	1680	1.38494	6	6
16517387_1	Cre/+	Sertoli	692	562	0.578035	5	5
16517917_1	Cre/+	L/Z/eP	1662	1204	4.5728	1	1
16518974_1	Cre/+	mP/lP	10446	4310	4.0111	19	19
16519770_1	Cre/+	Diff. SpG	11635	5188	2.53545	13	13
16521038_1	Cre/+	pL	1288	989	4.65839	8	8
16522282_1	Cre/+	L/Z/eP	1963	1347	2.90372	1	1
16522958_1	Cre/+	ES	5780	2696	3.06228	14	14
16523492_1	Cre/+	Sertoli	737	570	0.814111	5	5
16524902_1	Cre/+	ES	4966	2741	1.63109	15	15
16530042_1	Cre/+	D	11225	4659	3.1804	21	21
16530113_1	Cre/+	Unknown	1409	1201	2.69695	7	7
16530180_1	Cre/+	RS	5294	3324	2.51228	20	20
16534169_1	Cre/+	RS	1706	1279	2.63775	3	3
16535150_1	Cre/+	RS	3487	2249	4.50244	17	17
16535497_1	Cre/+	RS	902	724	2.10643	0	0
16536603_1	Cre/+	eL/L/Z	7364	3786	3.04183	9	9
16536695_1	Cre/+	RS	765	624	1.30719	0	0
16537842_1	Cre/+	Undiff. SpG	1813	1510	1.5444	18	18
16539113_1	Cre/+	RS	1385	976	1.22744	0	0
16539281_1	Cre/+	RS	703	583	1.42248	0	0
16541581_1	Cre/+	mP/lP	12188	4529	3.29012	19	19
16541824_1	Cre/+	RS	854	675	1.05386	0	0
16543168_1	Cre/+	ES	1137	951	2.02287	14	14
16546019_1	Cre/+	D	816	610	0.612745	2	2
16548874_1	Cre/+	D	2362	1579	1.10076	6	6
16549239_1	Cre/+	RS	4297	2592	3.23481	17	17
16549974_1	Cre/+	L/Z/eP	631	517	3.80349	1	1
16551054_1	Cre/+	Sertoli	717	550	1.25523	5	5
16551506_1	Cre/+	D	2035	1371	1.32678	6	6
16552730_1	Cre/+	Undiff. SpG	3294	2459	2.33758	18	18
16553545_1	Cre/+	mP/lP	10186	4216	3.57353	10	10
16554427_1	Cre/+	RS	2306	1547	2.03816	3	3
16554544_1	Cre/+	pL	1750	1306	3.25714	8	8
16554776_1	Cre/+	RS	1605	1283	2.49221	20	20
16555660_1	Cre/+	RS	4220	2458	1.30332	4	4
16556355_1	Cre/+	RS	1051	806	1.14177	3	3
16556576_1	Cre/+	L/Z/eP	846	675	3.07329	1	1
16557489_1	Cre/+	RS	1066	771	0.750469	0	0
16558732_1	Cre/+	RS	5748	3545	2.15727	20	20
16558884_1	Cre/+	D	631	517	0.316957	2	2
16559767_1	Cre/+	D	1302	928	1.76651	2	2
16561864_1	Cre/+	Sertoli	1335	1003	3.5206	5	5
16561876_1	Cre/+	RS	5260	2907	0.836502	17	17
16562172_1	Cre/+	mP/lP	21709	6260	3.29356	10	10
16562782_1	Cre/+	RS	649	508	1.38675	0	0
16564291_1	Cre/+	D	7969	3864	3.01167	21	21
16564518_1	Cre/+	mP/lP	9583	4155	2.93228	19	19
16565283_1	Cre/+	D	1646	1162	3.94897	2	2
16567420_1	Cre/+	RS	2189	1473	1.64459	3	3
16568046_1	Cre/+	ES	925	739	1.40541	15	15
16568188_1	Cre/+	eL/L/Z	4034	2455	3.42092	9	9
16569508_1	Cre/+	RS	3183	2155	3.20452	3	3
16570682_1	Cre/+	Leydig	1636	1073	2.01711	28	28
16574198_1	Cre/+	D	855	654	2.92398	2	2
16575854_1	Cre/+	L/Z/eP	796	609	3.1407	1	1
16577204_1	Cre/+	RS	2467	1646	3.85083	3	3
16577436_1	Cre/+	RS	1791	1253	3.18258	3	3
16578970_1	Cre/+	RS	7560	3495	0.542328	4	4
16579086_1	Cre/+	D	2119	1498	1.03823	6	6
16579253_1	Cre/+	Unknown	3217	2410	2.51787	7	7
16580916_1	Cre/+	mP/lP	9188	4343	4.84327	19	19
16581077_1	Cre/+	eL/L/Z	4353	2645	1.69998	9	9
16581806_1	Cre/+	RS	896	708	2.23214	4	4
16584783_1	Cre/+	mP/lP	6265	3162	2.02713	19	19
16585354_1	Cre/+	RS	1693	1217	2.18547	4	4
16585573_1	Cre/+	RS	698	557	1.43266	0	0
16585664_1	Cre/+	RS	2262	1568	2.12202	3	3
16587417_1	Cre/+	L/Z/eP	723	561	3.45781	1	1
16593858_1	Cre/+	Undiff. SpG	3689	2714	1.89753	18	18
16596109_1	Cre/+	D	1816	1271	1.54185	6	6
16596383_1	Cre/+	L/Z/eP	1102	869	2.08711	1	1
16598138_1	Cre/+	RS	2845	1873	2.60105	4	4
16598479_1	Cre/+	ES	1246	946	1.68539	15	15
16599150_1	Cre/+	ES	4213	1300	2.91953	14	14
16599423_1	Cre/+	ES	1311	981	3.35622	14	14
16600222_1	Cre/+	RS	611	526	0.490998	0	0
16600659_1	Cre/+	Undiff. SpG	3556	2654	1.77165	18	18
16602109_1	Cre/+	Sertoli	1037	819	1.15718	5	5
16602576_1	Cre/+	RS	646	517	0.773994	0	0
16604014_1	Cre/+	L/Z/eP	1589	1162	1.95091	1	1
16604102_1	Cre/+	RS	640	518	0.9375	0	0
16605146_1	Cre/+	ES	746	580	4.1555	14	14
16606310_1	Cre/+	RS	2808	1804	1.10399	4	4
16606568_1	Cre/+	Unknown	1194	1030	1.75879	7	7
16607744_1	Cre/+	pL	745	587	2.01342	8	8
16608013_1	Cre/+	RS	2273	1492	1.23185	3	3
16608509_1	Cre/+	D	968	784	1.03306	2	2
16608533_1	Cre/+	RS	6330	3994	2.32227	20	20
16608693_1	Cre/+	RS	895	729	3.01676	0	0
16609853_1	Cre/+	RS	3735	2348	2.1419	4	4
16611002_1	Cre/+	Unknown	4759	3258	1.57596	7	7
16611358_1	Cre/+	RS	628	539	1.91083	0	0
16611542_1	Cre/+	D	1950	1331	0.974359	6	6
16611642_1	Cre/+	eL/L/Z	4704	2544	4.31548	9	9
16611705_1	Cre/+	Sertoli	11887	5324	3.57533	31	31
16612785_1	Cre/+	RS	1602	1140	0.749064	3	3
16615350_1	Cre/+	RS	2181	1669	1.97157	20	20
16616475_1	Cre/+	D	1942	1348	1.39032	6	6
16617251_1	Cre/+	eL/L/Z	6765	3407	2.39468	9	9
16617406_1	Cre/+	ES	1644	1206	2.12895	14	14
16618146_1	Cre/+	pL	976	813	2.66393	8	8
16618570_1	Cre/+	D	869	696	1.49597	2	2
16620170_1	Cre/+	RS	3758	2283	2.36828	3	3
16620294_1	Cre/+	Sertoli	1075	804	3.90698	5	5
16621321_1	Cre/+	RS	2629	1682	1.25523	4	4
16621696_1	Cre/+	RS	783	631	0.893997	0	0
16622123_1	Cre/+	RS	732	581	0.273224	0	0
16622411_1	Cre/+	D	872	668	0.802752	2	2
16623447_1	Cre/+	D	5215	2832	1.57239	6	6
16623851_1	Cre/+	RS	1016	743	0.984252	0	0
16624507_1	Cre/+	RS	1910	1518	1.88482	20	20
16624561_1	Cre/+	RS	680	539	1.17647	0	0
16625277_1	Cre/+	Undiff. SpG	12906	5715	2.5647	30	30
16625857_1	Cre/+	RS	658	528	3.19149	0	0
16626175_1	Cre/+	L/Z/eP	3631	2114	2.89177	1	1
16626389_1	Cre/+	L/Z/eP	709	577	2.53879	1	1
16626902_1	Cre/+	RS	5181	2778	1.00367	4	4
16627181_1	Cre/+	D	8456	4050	3.50047	6	6
16627569_1	Cre/+	RS	3104	1995	2.99613	17	17
16628042_1	Cre/+	RS	3812	2433	1.83631	3	3
16628248_1	Cre/+	L/Z/eP	721	574	3.05132	1	1
16628907_1	Cre/+	RS	683	531	1.46413	0	0
16628930_1	Cre/+	ES	802	622	4.48878	14	14
16630314_1	Cre/+	Sertoli	1477	1031	1.3541	5	5
16633128_1	Cre/+	RS	817	607	1.10159	0	0
16633562_1	Cre/+	Sertoli	1763	1259	1.53148	5	5
16635190_1	Cre/+	D	3160	1936	2.78481	6	6
16635638_1	Cre/+	eL/L/Z	3732	2229	3.37621	9	9
16636227_1	Cre/+	eL/L/Z	4479	2654	3.14802	9	9
16636817_1	Cre/+	RS	1831	1296	1.80229	4	4
16637809_1	Cre/+	D	2359	1655	0.423908	6	6
16637978_1	Cre/+	pL	3662	2508	4.83342	8	8
16639220_1	Cre/+	L/Z/eP	809	637	1.97775	1	1
16639774_1	Cre/+	RS	1737	1253	2.70581	3	3
16639807_1	Cre/+	L/Z/eP	1118	860	3.04114	1	1
16640175_1	Cre/+	Unknown	6973	4284	2.15115	7	7
16640370_1	Cre/+	ES	1873	1326	1.49493	15	15
16640750_1	Cre/+	mP/lP	10447	4169	4.05858	19	19
16641396_1	Cre/+	Sertoli	827	659	0.483676	5	5
16641620_1	Cre/+	RS	1096	873	0.729927	0	0
16643328_1	Cre/+	RS	636	504	0.943396	0	0
16643750_1	Cre/+	RS	1463	1078	0.888585	17	17
16644044_1	Cre/+	RS	607	516	2.14168	0	0
16644315_1	Cre/+	RS	3274	2072	2.53513	17	17
16644645_1	Cre/+	RS	1164	887	1.89003	3	3
16644756_1	Cre/+	pL	1581	1141	3.35231	8	8
16645495_1	Cre/+	D	3618	2173	0.552792	21	21
16645928_1	Cre/+	L/Z/eP	816	646	1.71569	1	1
16646138_1	Cre/+	RS	1309	982	1.90985	0	0
16647395_1	Cre/+	D	16520	5423	0.690073	21	21
16647423_1	Cre/+	L/Z/eP	1646	1188	2.97691	1	1
16647916_1	Cre/+	RS	1000	784	1	4	4
16647969_1	Cre/+	mP/lP	36693	7839	2.67899	10	10
16648475_1	Cre/+	Sertoli	668	534	2.09581	5	5
16649824_1	Cre/+	RS	649	505	2.31125	0	0
16650700_1	Cre/+	Undiff. SpG	2276	1797	1.93322	18	18
16654128_1	Cre/+	RS	792	645	2.65152	0	0
16654251_1	Cre/+	eL/L/Z	3299	2148	4.81964	9	9
16654627_1	Cre/+	RS	5038	3253	2.14371	20	20
16656142_1	Cre/+	D	1520	1022	0.789474	6	6
16656385_1	Cre/+	mP/lP	12396	4830	2.67828	19	19
16656906_1	Cre/+	L/Z/eP	881	705	2.72418	1	1
16657535_1	Cre/+	D	7057	3681	3.245	6	6
16659872_1	Cre/+	L/Z/eP	2907	1804	2.78638	1	1
16660668_1	Cre/+	ES	953	721	3.88248	14	14
16662469_1	Cre/+	mP/lP	18874	5806	1.90739	10	10
16664390_1	Cre/+	D	786	576	1.9084	2	2
16665820_1	Cre/+	L/Z/eP	897	707	2.45262	1	1
16666945_1	Cre/+	RS	3927	2736	1.83346	20	20
16667818_1	Cre/+	Unknown	5141	3382	2.19802	7	7
16669873_1	Cre/+	D	589	502	3.22581	2	2
16672445_1	Cre/+	L/Z/eP	1016	803	3.54331	1	1
16673069_1	Cre/+	D	626	507	1.11821	2	2
16674766_1	Cre/+	RS	690	537	0.869565	0	0
16675184_1	Cre/+	RS	1652	1237	1.93705	4	4
16675838_1	Cre/+	RS	2259	1606	1.99203	3	3
16677609_1	Cre/+	RS	721	582	1.38696	0	0
16677797_1	Cre/+	L/Z/eP	4917	2741	2.7049	1	1
16678219_1	Cre/+	Undiff. SpG	12544	5463	3.88233	30	30
16679029_1	Cre/+	RS	1065	787	1.12676	0	0
16679217_1	Cre/+	RS	2077	1381	2.16659	3	3
16683421_1	Cre/+	mP/lP	18117	5605	1.3192	10	10
16683451_1	Cre/+	ES	4754	2720	1.70383	15	15
16683576_1	Cre/+	L/Z/eP	633	519	3.00158	1	1
16683980_1	Cre/+	D	9363	4230	2.54192	21	21
16686575_1	Cre/+	Sertoli	964	744	2.80083	5	5
16688061_1	Cre/+	eL/L/Z	7298	3352	2.80899	9	9
16690501_1	Cre/+	D	760	636	0.657895	2	2
16691864_1	Cre/+	mP/lP	14249	5165	2.63176	10	10
16692010_1	Cre/+	RS	1391	1049	3.0913	4	4
16692671_1	Cre/+	D	1833	1255	0.600109	2	2
16692755_1	Cre/+	RS	644	537	0.621118	0	0
16694330_1	Cre/+	L/Z/eP	901	686	4.77248	1	1
16696348_1	Cre/+	RS	842	665	3.91924	0	0
16697245_1	Cre/+	RS	1010	798	1.08911	0	0
16697248_1	Cre/+	RS	2206	1559	1.72257	3	3
16697907_1	Cre/+	L/Z/eP	660	520	2.57576	1	1
16698308_1	Cre/+	RS	709	569	2.39774	0	0
16699810_1	Cre/+	Sertoli	1587	1131	1.82735	5	5
16701059_1	Cre/+	RS	2312	1663	4.02249	3	3
16701776_1	Cre/+	RS	5011	2822	0.977849	4	4
16701892_1	Cre/+	Sertoli	26782	7875	3.50982	31	31
16702411_1	Cre/+	mP/lP	16280	5073	3.18182	19	19
16704321_1	Cre/+	RS	980	754	1.42857	0	0
16706274_1	Cre/+	Diff. SpG	6113	3479	2.68281	13	13
16706473_1	Cre/+	RS	718	621	3.76045	0	0
16710439_1	Cre/+	RS	2120	1456	2.0283	4	4
16710914_1	Cre/+	Sertoli	687	537	0.582242	5	5
16713526_1	Cre/+	RS	898	705	2.33853	0	0
16713908_1	Cre/+	mP/lP	15894	5742	2.93822	19	19
16715172_1	Cre/+	L/Z/eP	1418	1026	2.46827	1	1
16715473_1	Cre/+	pL	999	826	3.6036	8	8
16718277_1	Cre/+	ES	1045	803	2.67943	14	14
16719754_1	Cre/+	RS	3075	1980	3.8374	17	17
16720065_1	Cre/+	RS	1002	798	1.1976	4	4
16721082_1	Cre/+	RS	1005	778	1.99005	0	0
16721850_1	Cre/+	RS	1142	894	1.31349	0	0
16723287_1	Cre/+	RS	6604	3283	1.10539	4	4
16723298_1	Cre/+	RS	1485	1100	2.22222	3	3
16724071_1	Cre/+	D	750	595	3.2	2	2
16724215_1	Cre/+	D	5383	2938	1.63478	21	21
16725085_1	Cre/+	RS	667	542	0.749625	0	0
16726365_1	Cre/+	RS	10521	4256	1.56829	4	4
16728071_1	Cre/+	Undiff. SpG	12638	5401	3.33914	30	30
16728305_1	Cre/+	D	4660	2629	4.39914	6	6
16728370_1	Cre/+	Sertoli	1300	1006	3.84615	5	5
16729513_1	Cre/+	mP/lP	21295	6709	2.35266	10	10
16731119_1	Cre/+	RS	1658	1183	2.35223	4	4
16732115_1	Cre/+	Leydig	1375	905	3.78182	28	28
16732200_1	Cre/+	D	1765	1207	0.736544	2	2
16735340_1	Cre/+	Unknown	8462	4826	1.8199	7	7
16735426_1	Cre/+	RS	5599	2937	1.39311	4	4
16736628_1	Cre/+	RS	1766	1294	2.94451	3	3
16737635_1	Cre/+	Diff. SpG	4983	2979	2.95003	13	13
16739242_1	Cre/+	RS	1316	1013	1.74772	3	3
16739836_1	Cre/+	mP/lP	7330	3495	4.32469	10	10
16740116_1	Cre/+	ES	1597	1150	4.75892	14	14
16740960_1	Cre/+	Diff. SpG	5936	3280	2.71226	13	13
16741898_1	Cre/+	Sertoli	652	504	2.60736	5	5
16742262_1	Cre/+	RS	3860	2630	2.07254	20	20
16742426_1	Cre/+	pL	2441	1762	4.21958	8	8
16743289_1	Cre/+	Unknown	2782	2141	1.43781	7	7
16743409_1	Cre/+	D	1545	1102	0.323625	2	2
16743703_1	Cre/+	RS	1176	882	1.02041	0	0
16744848_1	Cre/+	RS	681	547	2.20264	0	0
16745383_1	Cre/+	RS	2000	1410	0.95	3	3
16745902_1	Cre/+	L/Z/eP	970	775	3.19588	1	1
16754517_1	Cre/+	Unknown	4139	2925	3.3583	7	7
16756416_1	Cre/+	D	8235	3754	4.12872	6	6
16757355_1	Cre/+	ES	3916	2271	1.99183	14	14
16759181_1	Cre/+	eL/L/Z	12513	5180	3.64421	9	9
16763162_1	Cre/+	RS	629	505	1.74881	0	0
16766490_1	Cre/+	L/Z/eP	991	797	2.72452	1	1
16766496_1	Cre/+	Undiff. SpG	2049	1673	2.14739	18	18
16766556_1	Cre/+	RS	903	698	2.43632	0	0
16767457_1	Cre/+	L/Z/eP	660	539	0.757576	1	1
16768679_1	Cre/+	RS	1890	1312	0.687831	4	4
16768861_1	Cre/+	mP/lP	12545	4584	3.15664	19	19
16769438_1	Cre/+	RS	2784	2121	1.93966	20	20
16769573_1	Cre/+	RS	1220	919	0.491803	3	3
16772606_1	Cre/+	ES	809	608	4.20272	14	14
16774121_1	Cre/+	RS	1707	1227	1.58172	3	3
16774310_1	Cre/+	ES	3941	2389	3.75539	14	14
16774903_1	Cre/+	eL/L/Z	5125	2702	2.8878	9	9
16775549_1	Cre/+	D	2431	1642	4.03126	6	6
16775655_1	Cre/+	mP/lP	27552	6887	3.43351	10	10
16776072_1	Cre/+	ES	4207	2607	2.99501	15	15
16781170_1	Cre/+	D	2551	1642	4.74324	6	6
16781576_1	Cre/+	ES	6112	3542	2.35602	15	15
16781583_1	Cre/+	RS	665	544	0.75188	0	0
16782237_1	Cre/+	ES	4047	2599	3.03929	15	15
16783000_1	Cre/+	RS	678	552	1.76991	0	0
16784809_1	Cre/+	RS	1087	869	1.65593	0	0
16785402_1	Cre/+	L/Z/eP	661	560	1.36157	1	1
16786134_1	Cre/+	D	3046	1956	0.755089	6	6
16786644_1	Cre/+	L/Z/eP	893	690	2.91153	1	1
16786645_1	Cre/+	Sertoli	734	596	2.86104	5	5
16786889_1	Cre/+	RS	2023	1476	2.12556	3	3
16787710_1	Cre/+	RS	719	585	0.834492	0	0
16787731_1	Cre/+	D	5026	2766	2.76562	6	6
16788033_1	Cre/+	pL	2490	1812	4.33735	8	8
16788689_1	Cre/+	mP/lP	12078	4888	1.78838	10	10
16789131_1	Cre/+	RS	4545	2675	1.91419	3	3
16791020_1	Cre/+	Leydig	16358	5437	1.2043	12	12
16795809_1	Cre/+	L/Z/eP	911	705	2.63447	1	1
16796837_1	Cre/+	RS	685	570	2.77372	0	0
16799165_1	Cre/+	D	752	598	1.32979	2	2
16799369_1	Cre/+	RS	1541	1157	4.21804	4	4
16800670_1	Cre/+	D	1090	809	0.825688	2	2
16801066_1	Cre/+	ES	1561	1042	3.13901	14	14
16801795_1	Cre/+	Sertoli	757	593	1.1889	5	5
16802353_1	Cre/+	RS	10360	4471	1.83398	17	17
16803462_1	Cre/+	pL	849	664	1.17786	8	8
16803879_1	Cre/+	D	2194	1461	2.09663	2	2
16804131_1	Cre/+	D	670	510	1.64179	2	2
16805703_1	Cre/+	Undiff. SpG	2060	1708	1.74757	18	18
16806915_1	Cre/+	ES	3686	2268	1.76343	15	15
16808419_1	Cre/+	RS	2027	1413	4.73606	3	3
16808483_1	Cre/+	ES	2120	1223	1.98113	14	14
16808485_1	Cre/+	mP/lP	7704	3659	2.02492	10	10
16808974_1	Cre/+	Unknown	5769	3702	2.46143	7	7
16808996_1	Cre/+	RS	800	601	2.75	0	0
16809336_1	Cre/+	RS	1395	1004	3.51254	3	3
16810390_1	Cre/+	Diff. SpG	6743	3765	2.74359	13	13
16811457_1	Cre/+	RS	987	783	2.53293	0	0
16811914_1	Cre/+	RS	667	538	2.69865	0	0
16812107_1	Cre/+	ES	2286	1373	3.98075	14	14
16813436_1	Cre/+	D	688	546	2.18023	2	2
16813686_1	Cre/+	D	3873	2276	0.490576	6	6
16813842_1	Cre/+	D	1112	838	1.34892	2	2
16814777_1	Cre/+	eL/L/Z	7270	3745	2.90234	9	9
16815284_1	Cre/+	Diff. SpG	3347	2215	2.71885	13	13
16815551_1	Cre/+	RS	2002	1419	1.0989	4	4
16816597_1	Cre/+	RS	789	649	3.16857	0	0
16817275_1	Cre/+	D	1439	976	0.486449	2	2
16817775_1	Cre/+	Sertoli	3805	2304	0.630749	5	5
16818615_1	Cre/+	D	612	502	3.43137	2	2
16819409_1	Cre/+	L/Z/eP	1089	844	2.29568	1	1
16820578_1	Cre/+	L/Z/eP	1052	784	2.18631	1	1
16821371_1	Cre/+	D	781	609	1.02433	2	2
16821806_1	Cre/+	RS	2000	1322	0.6	3	3
16823643_1	Cre/+	ES	2022	1283	4.79723	14	14
16823998_1	Cre/+	mP/lP	18049	5746	2.49321	19	19
16824019_1	Cre/+	L/Z/eP	1248	941	3.44551	1	1
16825490_1	Cre/+	eL/L/Z	4841	2727	3.92481	9	9
16825733_1	Cre/+	D	3399	2104	0.882613	6	6
16825754_1	Cre/+	Sertoli	2039	1349	0.686611	5	5
16825903_1	Cre/+	ES	1645	1094	3.769	14	14
16826197_1	Cre/+	RS	677	511	2.36337	0	0
16828861_1	Cre/+	RS	671	541	2.3845	0	0
16829563_1	Cre/+	D	8880	3877	4.03153	21	21
16829648_1	Cre/+	RS	3788	2320	1.95354	17	17
16829706_1	Cre/+	D	1653	1180	1.99637	2	2
16830118_1	Cre/+	RS	721	595	1.94175	0	0
16830866_1	Cre/+	Undiff. SpG	4192	2948	2.43321	18	18
16830919_1	Cre/+	eL/L/Z	4138	2469	3.7941	9	9
16831120_1	Cre/+	ES	2193	1508	1.77839	15	15
16831503_1	Cre/+	L/Z/eP	1321	983	3.93641	1	1
16832128_1	Cre/+	pL	1151	862	4.95222	8	8
16834063_1	Cre/+	Sertoli	1289	924	0.310318	5	5
16834119_1	Cre/+	mP/lP	15611	5184	2.19717	10	10
16838542_1	Cre/+	RS	8735	4782	2.25529	20	20
16838872_1	Cre/+	L/Z/eP	1876	1278	2.87846	1	1
16839198_1	Cre/+	ES	746	598	0.938338	14	14
16839971_1	Cre/+	Sertoli	1206	950	2.15589	5	5
16840465_1	Cre/+	Undiff. SpG	4009	2866	2.17012	18	18
16840668_1	Cre/+	RS	1338	967	0.822123	0	0
16840764_1	Cre/+	L/Z/eP	5874	3200	1.36193	1	1
16840934_1	Cre/+	RS	7553	3772	1.52257	17	17
16842104_1	Cre/+	RS	1441	1029	4.23317	3	3
16842127_1	Cre/+	Diff. SpG	3121	2088	2.05062	13	13
16843251_1	Cre/+	Unknown	6571	4021	1.99361	7	7
16843764_1	Cre/+	RS	744	582	0.94086	0	0
16845017_1	Cre/+	RS	721	568	2.21914	0	0
16846597_1	Cre/+	RS	655	523	2.59542	0	0
16846637_1	Cre/+	L/Z/eP	1690	1141	1.18343	1	1
16846651_1	Cre/+	L/Z/eP	997	800	2.90873	1	1
16846655_1	Cre/+	RS	751	592	1.59787	0	0
16847284_1	Cre/+	D	932	724	2.7897	2	2
16847819_1	Cre/+	D	685	587	2.48175	2	2
16849039_1	Cre/+	D	650	521	1.69231	2	2
16850017_1	Cre/+	D	5716	2956	1.62701	6	6
16850187_1	Cre/+	RS	719	554	3.19889	0	0
16850548_1	Cre/+	D	3622	2309	0.524572	6	6
16851582_1	Cre/+	pL	762	594	2.3622	8	8
16851946_1	Cre/+	Unknown	6635	4099	2.3361	7	7
16852952_1	Cre/+	RS	3672	2287	3.97603	3	3
16853414_1	Cre/+	L/Z/eP	2029	1417	2.75998	1	1
16854565_1	Cre/+	D	915	727	1.96721	2	2
16855050_1	Cre/+	D	1319	983	0.75815	2	2
16855122_1	Cre/+	Diff. SpG	10101	4795	1.7622	13	13
16856277_1	Cre/+	RS	805	630	1.49068	0	0
16856337_1	Cre/+	RS	720	580	1.80556	4	4
16856467_1	Cre/+	D	3489	2214	0.515907	6	6
16857415_1	Cre/+	Sertoli	650	513	1.53846	5	5
16857786_1	Cre/+	L/Z/eP	940	713	4.14894	1	1
16857998_1	Cre/+	L/Z/eP	607	509	1.4827	1	1
16858041_1	Cre/+	RS	1185	918	2.19409	0	0
16858248_1	Cre/+	Sertoli	711	556	2.1097	5	5
16860293_1	Cre/+	mP/lP	11818	4849	3.68929	10	10
16861643_1	Cre/+	L/Z/eP	846	670	4.13712	1	1
16862091_1	Cre/+	RS	4488	2602	3.18627	17	17
16862135_1	Cre/+	Undiff. SpG	6735	3799	2.62806	30	30
16862502_1	Cre/+	D	6103	3129	2.76913	6	6
16862653_1	Cre/+	L/Z/eP	1692	1197	1.18203	1	1
16863200_1	Cre/+	D	13728	5068	3.4528	21	21
16863466_1	Cre/+	RS	3943	2420	3.77885	3	3
16864547_1	Cre/+	RS	2109	1436	1.42248	3	3
16865783_1	Cre/+	RS	1061	790	1.79076	0	0
16866004_1	Cre/+	mP/lP	31006	7795	2.5866	19	19
16866103_1	Cre/+	mP/lP	19534	5896	2.10914	10	10
16866272_1	Cre/+	RS	1955	1352	0.716113	4	4
16866823_1	Cre/+	RS	1251	936	1.75859	3	3
16867774_1	Cre/+	Leydig	1213	830	3.95713	28	28
16869162_1	Cre/+	D	1159	864	0.949094	2	2
16871441_1	Cre/+	D	678	537	1.47493	2	2
16872277_1	Cre/+	L/Z/eP	845	680	2.36686	1	1
16872512_1	Cre/+	RS	692	539	1.01156	0	0
16872922_1	Cre/+	RS	645	509	4.96124	0	0
16873609_1	Cre/+	D	810	602	0.864198	2	2
16873797_1	Cre/+	D	1979	1405	1.92016	21	21
16874430_1	Cre/+	Undiff. SpG	1749	1469	2.05832	18	18
16874857_1	Cre/+	D	740	571	0.810811	2	2
16875454_1	Cre/+	RS	2300	1630	2.3913	3	3
16875848_1	Cre/+	ES	2747	1439	2.2206	14	14
16876218_1	Cre/+	RS	1293	907	1.00541	3	3
16877914_1	Cre/+	D	1043	777	1.2464	2	2
16878214_1	Cre/+	RS	1734	1190	1.67243	3	3
16879542_1	Cre/+	RS	1692	1289	1.30024	17	17
16880342_1	Cre/+	RS	887	705	2.48027	0	0
16880602_1	Cre/+	RS	982	730	0.407332	0	0
16881076_1	Cre/+	mP/lP	27065	6773	2.77111	10	10
16881433_1	Cre/+	RS	3244	2051	1.38718	4	4
16882303_1	Cre/+	RS	1333	987	1.65041	0	0
16883761_1	Cre/+	L/Z/eP	1245	932	3.53414	1	1
16884342_1	Cre/+	RS	1630	1211	1.47239	3	3
16884701_1	Cre/+	L/Z/eP	979	744	1.63432	1	1
16884714_1	Cre/+	RS	4394	2539	3.14065	17	17
16885496_1	Cre/+	D	1010	757	1.9802	2	2
16886046_1	Cre/+	ES	2217	1500	1.08254	15	15
16888063_1	Cre/+	L/Z/eP	1052	827	3.42205	1	1
16888846_1	Cre/+	Unknown	6760	4237	1.8787	7	7
16888945_1	Cre/+	RS	2320	1601	3.06034	3	3
16889921_1	Cre/+	D	6236	3259	3.15908	6	6
16890693_1	Cre/+	RS	941	686	1.0627	4	4
16892826_1	Cre/+	ES	8193	3341	0.378372	15	15
16893549_1	Cre/+	D	1971	1334	2.8412	6	6
16893787_1	Cre/+	RS	5464	2976	3.4224	17	17
16895248_1	Cre/+	Sertoli	1423	1013	2.24877	5	5
16895533_1	Cre/+	RS	625	504	0.8	0	0
16896472_1	Cre/+	RS	2016	1484	3.52183	17	17
16897168_1	Cre/+	L/Z/eP	713	551	3.92707	1	1
16898564_1	Cre/+	RS	8014	4488	1.89668	20	20
16898643_1	Cre/+	D	716	580	4.7486	2	2
16899046_1	Cre/+	D	1937	1313	2.27155	6	6
16899633_1	Cre/+	RS	1697	1223	0.648203	3	3
16899685_1	Cre/+	RS	998	780	1.1022	0	0
16900089_1	Cre/+	Sertoli	761	602	3.28515	5	5
16900829_1	Cre/+	D	2788	1814	0.430416	2	2
16901286_1	Cre/+	RS	1156	816	1.12457	0	0
16902125_1	Cre/+	RS	1425	1080	2.94737	3	3
16903108_1	Cre/+	RS	4952	3210	1.85784	20	20
16903762_1	Cre/+	RS	726	562	1.79063	0	0
16903868_1	Cre/+	D	673	523	3.26895	2	2
16904556_1	Cre/+	Sertoli	2014	1468	0.695134	5	5
16905496_1	Cre/+	RS	940	714	3.19149	0	0
16905844_1	Cre/+	D	702	561	3.1339	2	2
16906768_1	Cre/+	ES	2861	1855	1.32821	15	15
16907031_1	Cre/+	RS	692	543	0.867052	0	0
16907105_1	Cre/+	RS	1159	866	0.517688	0	0
16907136_1	Cre/+	RS	1767	1249	2.4335	3	3
16908235_1	Cre/+	mP/lP	22235	6396	2.99978	10	10
16908930_1	Cre/+	RS	643	506	2.48834	0	0
16909102_1	Cre/+	RS	635	513	1.73228	0	0
16910155_1	Cre/+	pL	672	546	1.19048	8	8
16910692_1	Cre/+	Sertoli	739	578	4.05954	5	5
16912306_1	Cre/+	RS	1403	1070	1.06914	0	0
16912333_1	Cre/+	ES	762	581	2.09974	15	15
16912463_1	Cre/+	D	771	618	1.16732	2	2
16912664_1	Cre/+	Diff. SpG	3989	2476	2.85786	13	13
16912736_1	Cre/+	D	2059	1429	1.60272	2	2
16914534_1	Cre/+	RS	1020	761	0.882353	3	3
16915386_1	Cre/+	L/Z/eP	1046	770	4.39771	1	1
16917404_1	Cre/+	pL	947	730	2.95671	8	8
16917915_1	Cre/+	ES	1397	996	4.22334	14	14
16918248_1	Cre/+	RS	4176	2824	2.39464	20	20
16921570_1	Cre/+	RS	795	589	2.01258	0	0
16923308_1	Cre/+	L/Z/eP	2365	1598	4.3129	1	1
16923514_1	Cre/+	Diff. SpG	4898	2854	2.51123	13	13
16924186_1	Cre/+	RS	1200	842	1.75	4	4
16924481_1	Cre/+	RS	2272	1534	1.54049	4	4
16924789_1	Cre/+	eL/L/Z	2712	1794	4.31416	9	9
16924951_1	Cre/+	RS	1396	1052	0.573066	0	0
16926102_1	Cre/+	ES	1095	826	4.84018	14	14
16926768_1	Cre/+	Diff. SpG	12753	5572	3.2855	13	13
16926809_1	Cre/+	D	2097	1412	0.619933	6	6
16927120_1	Cre/+	RS	1797	1217	0.946021	3	3
16927318_1	Cre/+	RS	1119	807	1.16175	0	0
16928068_1	Cre/+	L/Z/eP	631	515	1.42631	1	1
16928293_1	Cre/+	RS	720	568	2.08333	0	0
16928866_1	Cre/+	Sertoli	1204	913	0.996678	5	5
16929596_1	Cre/+	L/Z/eP	1056	780	1.13636	1	1
16929787_1	Cre/+	D	708	530	1.27119	2	2
16930588_1	Cre/+	ES	956	738	3.66109	15	15
16930616_1	Cre/+	RS	935	747	1.17647	0	0
16931204_1	Cre/+	D	15151	5601	2.03947	21	21
16932256_1	Cre/+	RS	790	626	1.64557	0	0
16932512_1	Cre/+	D	6688	3278	0.493421	21	21
16932797_1	Cre/+	D	1101	813	1.90736	2	2
16933307_1	Cre/+	RS	2401	1597	2.49896	3	3
16936142_1	Cre/+	eL/L/Z	6274	3257	4.39911	9	9
16937103_1	Cre/+	L/Z/eP	652	537	3.83436	1	1
16937904_1	Cre/+	D	1232	888	0.811688	2	2
16938676_1	Cre/+	D	752	628	0.531915	2	2
16939366_1	Cre/+	Unknown	7377	4352	2.23668	7	7
16939651_1	Cre/+	mP/lP	4863	2831	0.65803	10	10
16939736_1	Cre/+	RS	778	626	2.57069	0	0
16942114_1	Cre/+	RS	937	745	1.28068	17	17
16943047_1	Cre/+	L/Z/eP	2027	1376	2.71337	1	1
16943123_1	Cre/+	RS	1010	730	0.891089	0	0
16943259_1	Cre/+	D	4838	2730	1.03348	6	6
16944397_1	Cre/+	RS	2387	1560	0.670297	3	3
16946160_1	Cre/+	RS	729	584	3.97805	0	0
16946492_1	Cre/+	D	3694	2076	0.406064	6	6
16947345_1	Cre/+	Diff. SpG	2912	1945	2.98764	13	13
16948563_1	Cre/+	RS	1877	1296	1.38519	4	4
16948605_1	Cre/+	RS	646	510	1.85759	0	0
16948639_1	Cre/+	RS	1032	748	1.84109	0	0
16948964_1	Cre/+	RS	792	552	1.51515	0	0
16949861_1	Cre/+	RS	1708	1219	1.69789	4	4
16950949_1	Cre/+	D	5155	2741	2.28904	6	6
16951387_1	Cre/+	RS	1699	1247	0.588582	3	3
16951414_1	Cre/+	D	5836	2951	3.68403	6	6
16952182_1	Cre/+	D	880	655	1.13636	2	2
16952526_1	Cre/+	RS	1186	806	0.758853	0	0
16952823_1	Cre/+	RS	10235	5287	2.12995	20	20
16953385_1	Cre/+	RS	1267	944	0.947119	0	0
16953929_1	Cre/+	Unknown	1330	1076	2.40602	7	7
16954620_1	Cre/+	D	2051	1347	1.17016	6	6
16954901_1	Cre/+	RS	748	587	1.87166	4	4
16955621_1	Cre/+	RS	1079	783	0.370714	0	0
16956921_1	Cre/+	RS	3989	2368	0.95262	3	3
16957082_1	Cre/+	Diff. SpG	9990	4687	1.84184	13	13
16957363_1	Cre/+	D	6605	3385	0.545042	6	6
16957388_1	Cre/+	RS	1928	1512	2.07469	20	20
16957405_1	Cre/+	mP/lP	16042	5151	3.23526	19	19
16957863_1	Cre/+	L/Z/eP	853	646	4.45487	1	1
16959605_1	Cre/+	Unknown	9540	5154	2.16981	7	7
16959973_1	Cre/+	D	17637	5471	2.38703	21	21
16960631_1	Cre/+	ES	3453	2138	1.56386	15	15
16960752_1	Cre/+	RS	713	543	0.701262	0	0
16962090_1	Cre/+	Sertoli	1089	839	0.642792	5	5
16962394_1	Cre/+	L/Z/eP	1173	870	4.77408	1	1
16963045_1	Cre/+	D	4309	2536	3.29543	6	6
16964349_1	Cre/+	RS	3203	2119	4.52701	3	3
16965208_1	Cre/+	eL/L/Z	3056	2039	4.02487	9	9
16969799_1	Cre/+	D	11359	4727	1.45259	21	21
16970704_1	Cre/+	RS	6619	3632	1.23886	17	17
16972043_1	Cre/+	L/Z/eP	888	693	2.92793	1	1
16973183_1	Cre/+	RS	855	646	1.75439	0	0
16973833_1	Cre/+	Sertoli	16399	5433	4.30514	31	31
16975081_1	Cre/+	RS	1305	992	1.37931	4	4
16975372_1	Cre/+	ES	4362	2436	1.74232	15	15
16975891_1	Cre/+	L/Z/eP	1416	1006	2.25989	1	1
16977694_1	Cre/+	RS	2528	1674	1.97785	4	4
16979366_1	Cre/+	L/Z/eP	682	546	3.66569	1	1
16979483_1	Cre/+	D	5962	3134	1.91211	6	6
16980108_1	Cre/+	RS	7526	3710	2.03295	17	17
16981720_1	Cre/+	Unknown	13769	6403	2.46932	7	7
16981925_1	Cre/+	RS	688	545	0.726744	0	0
16982188_1	Cre/+	L/Z/eP	1076	842	1.95167	1	1
16982257_1	Cre/+	RS	2250	1570	0.844444	3	3
16983166_1	Cre/+	eL/L/Z	7763	3936	4.23805	9	9
16983984_1	Cre/+	L/Z/eP	886	703	1.80587	1	1
16985418_1	Cre/+	mP/lP	33393	7400	1.99742	10	10
16985559_1	Cre/+	D	796	595	2.38693	2	2
16985731_1	Cre/+	RS	748	575	1.60428	0	0
16986091_1	Cre/+	D	1173	952	2.21654	2	2
16986616_1	Cre/+	RS	2404	1644	1.03993	3	3
16989700_1	Cre/+	Unknown	9179	5139	2.00458	7	7
16989768_1	Cre/+	RS	638	511	1.09718	0	0
16989863_1	Cre/+	D	1102	842	1.08893	2	2
16990183_1	Cre/+	D	666	527	0.900901	2	2
16990336_1	Cre/+	L/Z/eP	1093	838	1.46386	1	1
16990565_1	Cre/+	RS	4950	2948	2.86869	3	3
16991060_1	Cre/+	RS	628	502	0.955414	0	0
16992485_1	Cre/+	RS	962	739	0.935551	4	4
16994975_1	Cre/+	RS	1305	977	0.996169	4	4
16995227_1	Cre/+	Sertoli	699	572	1.28755	5	5
16995481_1	Cre/+	L/Z/eP	918	707	1.74292	1	1
16995485_1	Cre/+	D	971	745	1.75077	2	2
16996989_1	Cre/+	RS	2544	1684	3.97013	3	3
16996991_1	Cre/+	D	6800	3329	1.80882	6	6
17002421_1	Cre/+	RS	647	543	1.39104	0	0
17003037_1	Cre/+	D	1050	838	0.285714	2	2
17004357_1	Cre/+	RS	1011	744	0.395648	0	0
17007592_1	Cre/+	RS	1620	1231	2.96296	4	4
17009148_1	Cre/+	RS	1558	1131	0.898588	4	4
17009914_1	Cre/+	D	1346	911	3.26895	2	2
17011494_1	Cre/+	Undiff. SpG	2770	2139	1.40794	18	18
17011605_1	Cre/+	RS	2580	1693	0.658915	3	3
17012537_1	Cre/+	RS	3037	1926	1.90978	4	4
17014952_1	Cre/+	ES	4430	2512	2.4605	15	15
17015886_1	Cre/+	D	745	613	3.3557	2	2
17016307_1	Cre/+	RS	843	652	2.01661	0	0
17017596_1	Cre/+	Undiff. SpG	2439	1975	2.82903	18	18
17017800_1	Cre/+	L/Z/eP	1268	933	3.86435	1	1
17018302_1	Cre/+	ES	972	786	3.1893	14	14
17019033_1	Cre/+	L/Z/eP	840	653	2.38095	1	1
17019465_1	Cre/+	L/Z/eP	1174	876	1.36286	1	1
17020087_1	Cre/+	ES	7394	3704	1.43359	14	14
17020154_1	Cre/+	mP/lP	18737	6127	2.34296	10	10
17020465_1	Cre/+	Undiff. SpG	5181	3495	2.04594	18	18
17020783_1	Cre/+	D	2563	1655	0.702302	6	6
17021955_1	Cre/+	D	1310	975	2.29008	2	2
17022223_1	Cre/+	mP/lP	13452	5173	3.50134	19	19
17023787_1	Cre/+	ES	2301	1458	1.69492	14	14
17025047_1	Cre/+	RS	2351	1815	1.78647	20	20
17025736_1	Cre/+	D	2037	1430	0.981836	6	6
17027763_1	Cre/+	L/Z/eP	660	519	3.18182	1	1
17027855_1	Cre/+	pL	716	587	1.67598	8	8
17027881_1	Cre/+	Leydig	1550	1102	4	28	28
17028556_1	Cre/+	RS	716	573	1.67598	0	0
17029704_1	Cre/+	RS	1112	858	1.25899	4	4
17031466_1	Cre/+	L/Z/eP	738	580	1.62602	1	1
17032149_1	Cre/+	RS	7812	3782	0.678443	4	4
17032774_1	Cre/+	L/Z/eP	693	560	2.5974	1	1
17033292_1	Cre/+	mP/lP	9748	4376	3.4366	19	19
17033519_1	Cre/+	D	3338	2083	3.05572	6	6
17033662_1	Cre/+	L/Z/eP	1227	916	2.28199	1	1
17034561_1	Cre/+	pL	1849	1401	4.59708	8	8
17035108_1	Cre/+	RS	1199	908	3.25271	3	3
17035787_1	Cre/+	eL/L/Z	4680	2749	4.55128	9	9
17036677_1	Cre/+	L/Z/eP	628	503	2.2293	1	1
17038180_1	Cre/+	Sertoli	15118	5382	4.63024	31	31
17038873_1	Cre/+	Unknown	2932	2216	1.15962	7	7
17039314_1	Cre/+	D	905	704	3.75691	2	2
17043261_1	Cre/+	L/Z/eP	2490	1712	2.20884	1	1
17044905_1	Cre/+	pL	2296	1616	1.95993	8	8
17045152_1	Cre/+	D	1125	811	0.888889	2	2
17045714_1	Cre/+	Diff. SpG	6689	3777	3.15443	13	13
17045898_1	Cre/+	RS	1552	1109	1.22423	4	4
17046134_1	Cre/+	Unknown	18580	7537	1.93219	7	7
17046880_1	Cre/+	ES	5129	3002	3.11952	15	15
17047719_1	Cre/+	RS	790	612	2.27848	0	0
17049717_1	Cre/+	Sertoli	933	688	1.17899	5	5
17049881_1	Cre/+	pL	1482	1151	4.11606	8	8
17051147_1	Cre/+	ES	1731	1248	2.42634	14	14
17051841_1	Cre/+	ES	5288	2918	0.718608	15	15
17051857_1	Cre/+	RS	621	503	1.28824	0	0
17051912_1	Cre/+	RS	1896	1346	4.43038	3	3
17052492_1	Cre/+	D	1802	1232	1.55383	6	6
17052756_1	Cre/+	RS	3701	2595	1.7833	20	20
17053008_1	Cre/+	mP/lP	17242	5550	2.51131	10	10
17053306_1	Cre/+	RS	4267	2533	1.82798	4	4
17053757_1	Cre/+	Leydig	1621	1101	4.13325	28	28
17054019_1	Cre/+	RS	905	677	0.441989	4	4
17054098_1	Cre/+	Unknown	2788	2125	2.33142	7	7
17055876_1	Cre/+	RS	748	605	2.27273	0	0
17058117_1	Cre/+	RS	644	518	4.96894	0	0
17058911_1	Cre/+	RS	821	667	2.19245	0	0
17059758_1	Cre/+	RS	5215	2960	1.28476	3	3
17062054_1	Cre/+	D	891	621	2.13244	2	2
17062443_1	Cre/+	mP/lP	10937	4520	4.69964	19	19
17062819_1	Cre/+	D	4284	2465	4.20168	6	6
17063109_1	Cre/+	ES	3721	2092	1.02123	15	15
17063644_1	Cre/+	ES	1287	918	3.8073	14	14
17068971_1	Cre/+	ES	5775	3096	2.64935	15	15
17071272_1	Cre/+	RS	1701	1168	1.94004	0	0
17072171_1	Cre/+	RS	1230	944	2.19512	3	3
17072256_1	Cre/+	RS	1897	1381	0.738007	4	4
17072597_1	Cre/+	RS	3932	2384	2.41607	4	4
17072724_1	Cre/+	Leydig	1590	1057	1.8239	28	28
17073116_1	Cre/+	L/Z/eP	644	526	2.01863	1	1
17073282_1	Cre/+	eL/L/Z	6283	3324	3.18319	9	9
17073436_1	Cre/+	Sertoli	27976	7860	4.43595	31	31
17075682_1	Cre/+	RS	2062	1469	3.63725	3	3
17076681_1	Cre/+	L/Z/eP	627	516	4.30622	1	1
17076811_1	Cre/+	Unknown	1204	1053	1.57807	7	7
17078481_1	Cre/+	RS	862	687	1.62413	0	0
17080454_1	Cre/+	Sertoli	12627	5738	4.30031	31	31
17080958_1	Cre/+	RS	1416	1064	0.847458	17	17
17082588_1	Cre/+	eL/L/Z	4494	2602	3.24878	9	9
17085288_1	Cre/+	Unknown	12176	6024	1.95466	7	7
17085291_1	Cre/+	Sertoli	2356	1556	0.636672	5	5
17085847_1	Cre/+	RS	657	537	1.97869	0	0
17089392_1	Cre/+	D	796	645	3.01508	2	2
17090856_1	Cre/+	D	1720	1223	0.813953	2	2
17091302_1	Cre/+	Sertoli	1206	871	1.3267	5	5
17091362_1	Cre/+	Sertoli	828	656	1.08696	5	5
17092049_1	Cre/+	L/Z/eP	699	564	2.57511	1	1
17092102_1	Cre/+	Diff. SpG	8765	4203	2.31603	13	13
17092639_1	Cre/+	RS	952	745	1.05042	0	0
17093440_1	Cre/+	RS	1171	891	2.39112	0	0
17094816_1	Cre/+	RS	4361	2522	4.17335	17	17
17094892_1	Cre/+	Diff. SpG	17231	6971	3.60397	13	13
17096281_1	Cre/+	RS	692	536	3.75723	0	0
17096290_1	Cre/+	L/Z/eP	681	550	3.23054	1	1
17096575_1	Cre/+	ES	851	610	2.93772	14	14
17097001_1	Cre/+	RS	2848	1942	4.98596	3	3
17098080_1	Cre/+	mP/lP	12706	4953	0.897214	10	10
17099162_1	Cre/+	RS	714	531	0.840336	0	0
17099846_1	Cre/+	RS	4102	2507	1.4627	17	17
17101728_1	Cre/+	RS	2548	1616	2.11931	4	4
17101730_1	Cre/+	eL/L/Z	2564	1676	3.43214	9	9
17102690_1	Cre/+	Unknown	5399	3591	2.1115	7	7
17103507_1	Cre/+	RS	999	764	1.001	0	0
17105716_1	Cre/+	D	1310	991	0.687023	2	2
17106098_1	Cre/+	RS	651	518	2.61137	0	0
17111442_1	Cre/+	D	9253	3813	0.897006	21	21
17112797_1	Cre/+	eL/L/Z	3576	2241	2.01342	9	9
17116120_1	Cre/+	eL/L/Z	3389	2032	4.60313	9	9
17117149_1	Cre/+	L/Z/eP	1307	966	1.83627	1	1
17117920_1	Cre/+	mP/lP	12479	5045	2.48417	10	10
17118392_1	Cre/+	mP/lP	11120	4288	3.1295	19	19
17119436_1	Cre/+	L/Z/eP	654	539	3.21101	1	1
17119773_1	Cre/+	RS	685	567	3.79562	0	0
17120154_1	Cre/+	Diff. SpG	6560	3518	3.59756	13	13
17120867_1	Cre/+	L/Z/eP	837	668	3.10633	1	1
17121095_1	Cre/+	D	1496	1154	1.60428	6	6
17121118_1	Cre/+	mP/lP	5527	2990	3.23865	10	10
17122675_1	Cre/+	RS	764	593	1.04712	0	0
17123900_1	Cre/+	Sertoli	765	599	0.915033	5	5
17124468_1	Cre/+	D	612	501	1.63399	2	2
17124635_1	Cre/+	D	2213	1508	0.948938	6	6
17125659_1	Cre/+	RS	855	691	2.33918	0	0
17128103_1	Cre/+	Unknown	7754	4517	2.03766	7	7
17128959_1	Cre/+	RS	2982	1877	0.972502	4	4
17128996_1	Cre/+	RS	2389	1655	3.26496	4	4
17130657_1	Cre/+	L/Z/eP	2736	1817	2.81433	1	1
17131202_1	Cre/+	ES	2310	1585	1.90476	14	14
17131277_1	Cre/+	D	664	512	1.80723	2	2
17131569_1	Cre/+	RS	1209	930	2.15054	3	3
17132198_1	Cre/+	RS	3460	2468	1.99422	20	20
17132661_1	Cre/+	D	914	737	1.31291	2	2
17132923_1	Cre/+	Undiff. SpG	2450	1974	2.04082	18	18
17133620_1	Cre/+	RS	1173	846	1.53453	17	17
17134299_1	Cre/+	Diff. SpG	7287	4028	2.56621	13	13
17134712_1	Cre/+	Peritubular / stromal	12441	4899	2.2667	32	32
17136072_1	Cre/+	mP/lP	2508	1578	3.0303	10	10
17137875_1	Cre/+	pL	1498	1201	3.93858	8	8
17138569_1	Cre/+	RS	641	517	2.34009	0	0
17139028_1	Cre/+	D	1031	808	3.58875	2	2
17139401_1	Cre/+	L/Z/eP	723	573	2.90456	1	1
17139631_1	Cre/+	mP/lP	12552	5226	1.14723	10	10
17142823_1	Cre/+	RS	924	722	0.974026	0	0
17143741_1	Cre/+	Sertoli	1746	1237	0.630011	5	5
17145250_1	Cre/+	RS	2014	1371	3.57498	17	17
17146465_1	Cre/+	Undiff. SpG	2021	1686	1.97922	18	18
17148418_1	Cre/+	ES	2058	1262	1.74927	14	14
17148547_1	Cre/+	D	696	554	1.2931	2	2
17149359_1	Cre/+	Undiff. SpG	3670	2697	2.01635	18	18
17151921_1	Cre/+	Unknown	3365	2452	2.73403	7	7
17152472_1	Cre/+	pL	1145	920	0.786026	8	8
17153485_1	Cre/+	ES	867	671	3.11419	14	14
17155764_1	Cre/+	eL/L/Z	2104	1376	2.94677	9	9
17157323_1	Cre/+	D	1967	1411	0.86426	2	2
17158398_1	Cre/+	RS	1411	1034	1.91354	3	3
17158927_1	Cre/+	RS	714	564	1.2605	4	4
17158991_1	Cre/+	mP/lP	19464	6084	2.80004	10	10
17160445_1	Cre/+	pL	964	744	4.14938	8	8
17163323_1	Cre/+	ES	3519	2147	3.01222	14	14
17164741_1	Cre/+	L/Z/eP	2049	1411	2.73304	1	1
17166662_1	Cre/+	pL	1332	1055	1.57658	8	8
17167483_1	Cre/+	D	4903	2767	3.3245	6	6
17167692_1	Cre/+	L/Z/eP	1068	843	2.99625	1	1
17168113_1	Cre/+	RS	693	559	0.577201	0	0
17169388_1	Cre/+	RS	15035	5243	0.585301	4	4
17169887_1	Cre/+	eL/L/Z	3685	2277	4.07056	9	9
17172007_1	Cre/+	mP/lP	7708	3588	4.12558	10	10
17173456_1	Cre/+	Sertoli	844	659	2.8436	5	5
17174962_1	Cre/+	Diff. SpG	12745	5054	3.67203	13	13
17176848_1	Cre/+	Unknown	3657	2676	2.26962	7	7
17176976_1	Cre/+	Undiff. SpG	8970	4483	4.04682	30	30
17178437_1	Cre/+	D	1012	758	0.790514	2	2
17178978_1	Cre/+	L/Z/eP	1161	866	4.4789	1	1
17182527_1	Cre/+	L/Z/eP	1632	1218	2.57353	1	1
17183011_1	Cre/+	Undiff. SpG	12475	5564	2.74148	30	30
17183380_1	Cre/+	Diff. SpG	10820	4785	2.74492	13	13
17184044_1	Cre/+	RS	5813	3059	0.705316	17	17
17184562_1	Cre/+	Sertoli	718	565	0.97493	5	5
17186402_1	Cre/+	L/Z/eP	1755	1238	2.73504	1	1
17187338_1	Cre/+	RS	2385	1740	2.26415	3	3
17187749_1	Cre/+	L/Z/eP	874	698	3.66133	1	1
17188964_1	Cre/+	D	1139	907	3.59965	2	2
17190433_1	Cre/+	Sertoli	596	504	2.51678	5	5
17190673_1	Cre/+	pL	957	792	3.44828	8	8
17191073_1	Cre/+	ES	1316	1044	1.97568	14	14
17192045_1	Cre/+	Unknown	9286	5101	2.30454	7	7
17192667_1	Cre/+	mP/lP	9554	4222	4.10299	19	19
17193378_1	Cre/+	Unknown	1842	1546	1.19435	7	7
17193594_1	Cre/+	RS	7104	4251	2.30856	20	20
17195577_1	Cre/+	L/Z/eP	731	569	2.32558	1	1
17196636_1	Cre/+	RS	4210	2487	0.593824	4	4
17197155_1	Cre/+	RS	741	633	0.269906	0	0
17197489_1	Cre/+	D	5907	3294	3.94447	6	6
17197897_1	Cre/+	L/Z/eP	668	540	2.39521	1	1
17198221_1	Cre/+	ES	2237	1303	1.51989	14	14
17198734_1	Cre/+	RS	3208	2116	1.77681	17	17
17199397_1	Cre/+	D	1661	1183	0.541842	6	6
17199529_1	Cre/+	eL/L/Z	9735	4342	3.15357	9	9
17200989_1	Cre/+	Undiff. SpG	1482	1117	3.17139	18	18
17204943_1	Cre/+	Unknown	6221	3922	2.36296	7	7
17205043_1	Cre/+	L/Z/eP	724	566	4.28177	1	1
17205214_1	Cre/+	RS	2026	1422	1.38203	3	3
17205599_1	Cre/+	RS	802	657	1.87032	0	0
17208002_1	Cre/+	D	739	583	2.70636	2	2
17209118_1	Cre/+	RS	2234	1577	3.04387	3	3
17210356_1	Cre/+	Diff. SpG	13223	5789	3.1536	13	13
17210575_1	Cre/+	L/Z/eP	660	533	2.57576	1	1
17211330_1	Cre/+	eL/L/Z	3875	2281	3.69032	9	9
17213383_1	Cre/+	L/Z/eP	924	740	3.8961	1	1
17214202_1	Cre/+	ES	2284	1144	2.49562	14	14
17214297_1	Cre/+	RS	698	565	0.859599	0	0
17214598_1	Cre/+	ES	2282	1581	1.92813	15	15
17215111_1	Cre/+	Sertoli	3821	2366	0.706621	5	5
17216028_1	Cre/+	D	2555	1646	0.547945	6	6
17216747_1	Cre/+	Diff. SpG	4648	2765	1.35542	13	13
17217956_1	Cre/+	RS	1390	1013	1.00719	4	4
17218429_1	Cre/+	L/Z/eP	658	511	3.34347	1	1
17218904_1	Cre/+	RS	788	618	1.52284	0	0
17219009_1	Cre/+	Diff. SpG	5192	3021	2.21495	13	13
17220261_1	Cre/+	RS	2333	1627	2.27175	4	4
17220553_1	Cre/+	mP/lP	7441	3616	4.81118	10	10
17220807_1	Cre/+	L/Z/eP	1707	1155	2.75337	1	1
17220935_1	Cre/+	Leydig	1677	1130	2.92188	28	28
17221349_1	Cre/+	D	8722	3745	4.34533	21	21
17222486_1	Cre/+	Unknown	7609	4498	2.35248	7	7
17223649_1	Cre/+	RS	3727	2282	3.13925	17	17
17224923_1	Cre/+	Undiff. SpG	3176	2433	2.36146	18	18
17226107_1	Cre/+	L/Z/eP	896	711	2.34375	1	1
17226173_1	Cre/+	L/Z/eP	657	518	3.19635	1	1
17226745_1	Cre/+	RS	850	633	1.05882	0	0
17227587_1	Cre/+	pL	1858	1391	3.76749	8	8
17229179_1	Cre/+	RS	1607	1194	2.11574	0	0
17229964_1	Cre/+	eL/L/Z	4389	2739	2.77968	9	9
17231302_1	Cre/+	RS	4388	2729	2.30173	4	4
17232104_1	Cre/+	Undiff. SpG	4543	2768	4.38037	30	30
17232141_1	Cre/+	RS	1977	1399	1.97269	3	3
17233040_1	Cre/+	RS	1581	1192	4.93359	3	3
17234691_1	Cre/+	ES	5088	3105	2.31918	15	15
17235321_1	Cre/+	RS	4465	2643	2.73236	4	4
17235966_1	Cre/+	D	807	615	1.11524	2	2
17236243_1	Cre/+	RS	1351	1040	2.66469	3	3
17238864_1	Cre/+	Sertoli	18940	6950	3.39493	31	31
17239084_1	Cre/+	mP/lP	6337	3215	1.16774	10	10
17239419_1	Cre/+	Unknown	4130	2886	2.20339	7	7
17240914_1	Cre/+	RS	695	568	3.74101	0	0
17241720_1	Cre/+	Undiff. SpG	2406	1962	2.16126	18	18
17241856_1	Cre/+	ES	8796	3753	1.36426	15	15
17242563_1	Cre/+	Unknown	1889	1500	3.91742	7	7
17245879_1	Cre/+	Diff. SpG	4341	2721	4.53812	13	13
17245932_1	Cre/+	D	1951	1311	0.97386	6	6
17247082_1	Cre/+	Sertoli	746	612	0.536193	5	5
17247114_1	Cre/+	D	3069	1909	1.14044	6	6
17247906_1	Cre/+	L/Z/eP	1220	916	2.04918	1	1
17248440_1	Cre/+	pL	1091	854	1.5582	8	8
17249323_1	Cre/+	ES	806	646	1.24069	14	14
17249871_1	Cre/+	D	975	759	0.820513	2	2
17249976_1	Cre/+	Sertoli	60737	9625	2.99159	11	11
17250505_1	Cre/+	RS	866	724	3.11778	0	0
17250995_1	Cre/+	D	4979	2754	3.2135	6	6
17252891_1	Cre/+	RS	2562	1748	0.858704	3	3
17254232_1	Cre/+	D	1422	1018	1.05485	2	2
17255277_1	Cre/+	mP/lP	6313	3354	1.36227	10	10
17255565_1	Cre/+	pL	744	603	2.01613	8	8
17256616_1	Cre/+	eL/L/Z	5645	3023	2.33835	9	9
17257086_1	Cre/+	Undiff. SpG	1883	1549	2.01806	18	18
17257827_1	Cre/+	Unknown	1783	1483	1.9069	7	7
17258814_1	Cre/+	mP/lP	14748	5572	3.50556	10	10
17259794_1	Cre/+	D	912	696	3.07018	2	2
17260244_1	Cre/+	pL	906	729	4.96689	8	8
17260461_1	Cre/+	ES	2414	1721	2.1541	14	14
17261936_1	Cre/+	RS	628	507	1.91083	0	0
17263591_1	Cre/+	pL	1628	1260	3.1941	8	8
17264316_1	Cre/+	D	789	612	1.26743	2	2
17266021_1	Cre/+	L/Z/eP	4127	2434	3.68306	1	1
17267731_1	Cre/+	RS	5656	3191	2.65205	17	17
17268645_1	Cre/+	RS	3949	2412	1.82325	17	17
17269508_1	Cre/+	D	4186	2497	2.43669	6	6
17270006_1	Cre/+	Unknown	4255	2971	2.20917	7	7
17271118_1	Cre/+	RS	2042	1361	0.685602	3	3
17271283_1	Cre/+	mP/lP	9406	4151	2.9024	19	19
17278343_1	Cre/+	RS	673	539	4.16048	0	0
17279365_1	Cre/+	mP/lP	9984	4506	3.56571	19	19
17279477_1	Cre/+	RS	676	527	0.739645	0	0
17279768_1	Cre/+	Leydig	1085	770	2.76498	28	28
17282332_1	Cre/+	D	1202	938	1.16473	2	2
17283170_1	Cre/+	L/Z/eP	1210	862	2.80992	1	1
17288041_1	Cre/+	Sertoli	1031	818	1.84287	5	5
17289074_1	Cre/+	D	3273	2053	1.89429	21	21
17292792_1	Cre/+	RS	1492	1088	1.74263	17	17
17292962_1	Cre/+	RS	5919	3646	2.72005	20	20
17293602_1	Cre/+	pL	1630	1220	4.72393	8	8
17294222_1	Cre/+	RS	3427	2453	2.83046	20	20
17294793_1	Cre/+	pL	1071	848	3.64146	8	8
17295104_1	Cre/+	D	2404	1642	0.540765	6	6
17295436_1	Cre/+	eL/L/Z	7349	3904	4.05497	9	9
17295567_1	Cre/+	RS	1429	1079	1.11966	0	0
17296044_1	Cre/+	Leydig	1607	1088	1.99129	28	28
17296143_1	Cre/+	RS	1184	896	1.85811	3	3
17297213_1	Cre/+	RS	847	686	1.2987	0	0
17297678_1	Cre/+	RS	1455	1091	0.618557	0	0
17298464_1	Cre/+	D	760	613	1.31579	2	2
17298502_1	Cre/+	mP/lP	11332	4718	3.45041	19	19
17299076_1	Cre/+	D	4434	2593	4.75868	6	6
17300439_1	Cre/+	L/Z/eP	958	730	1.46138	1	1
17302044_1	Cre/+	RS	1628	1204	4.1769	3	3
17302108_1	Cre/+	RS	7198	3944	4.34843	3	3
17307163_1	Cre/+	Unknown	5098	3430	2.35386	7	7
17308294_1	Cre/+	mP/lP	4471	2291	3.10892	10	10
17308538_1	Cre/+	RS	2114	1478	2.5071	4	4
17309214_1	Cre/+	Sertoli	791	642	1.26422	5	5
17309650_1	Cre/+	L/Z/eP	715	583	1.11888	1	1
17311121_1	Cre/+	D	9743	4033	3.53074	21	21
17311840_1	Cre/+	RS	2439	1704	1.47601	3	3
17312367_1	Cre/+	D	985	728	0.913706	2	2
17315657_1	Cre/+	Sertoli	749	601	3.07076	5	5
17317474_1	Cre/+	RS	1536	1277	1.75781	20	20
17319764_1	Cre/+	RS	1508	1135	1.59151	4	4
17322542_1	Cre/+	mP/lP	16688	5367	2.93624	19	19
17323146_1	Cre/+	RS	3928	2408	1.90937	3	3
17324634_1	Cre/+	L/Z/eP	671	540	2.3845	1	1
17325482_1	Cre/+	mP/lP	11872	4685	3.05761	19	19
17326249_1	Cre/+	mP/lP	19504	5993	4.86054	19	19
17326497_1	Cre/+	Unknown	9116	5055	2.07328	7	7
17330912_1	Cre/+	D	974	728	0.410678	2	2
17331142_1	Cre/+	mP/lP	6796	3537	4.07593	19	19
17331555_1	Cre/+	D	699	573	1.8598	2	2
17334378_1	Cre/+	L/Z/eP	647	520	1.39104	1	1
17335694_1	Cre/+	RS	793	621	1.89155	0	0
17337930_1	Cre/+	RS	2086	1467	2.63663	17	17
17337964_1	Cre/+	Diff. SpG	10007	4464	3.01789	13	13
17338167_1	Cre/+	L/Z/eP	771	601	3.11284	1	1
17338421_1	Cre/+	Diff. SpG	6429	3689	2.95536	13	13
17339347_1	Cre/+	Unknown	4932	3322	2.0884	7	7
17342634_1	Cre/+	RS	642	528	1.86916	0	0
17344511_1	Cre/+	D	1589	1119	1.00692	6	6
17344580_1	Cre/+	mP/lP	14587	5407	3.00953	19	19
17345197_1	Cre/+	Unknown	4555	3181	1.88804	7	7
17345561_1	Cre/+	D	1323	953	0.604686	2	2
17345740_1	Cre/+	Sertoli	744	593	4.7043	5	5
17348038_1	Cre/+	ES	6474	3385	2.71857	15	15
17350423_1	Cre/+	RS	2697	1731	3.55951	4	4
17351870_1	Cre/+	D	7332	3516	3.09602	21	21
17352449_1	Cre/+	RS	5439	3166	1.26862	3	3
17354525_1	Cre/+	Diff. SpG	5217	2800	2.83688	13	13
17355005_1	Cre/+	Unknown	1119	972	3.39589	7	7
17355497_1	Cre/+	mP/lP	2428	1537	2.75947	10	10
17355939_1	Cre/+	RS	750	597	1.2	0	0
17359921_1	Cre/+	Leydig	1168	832	3.08219	28	28
17361932_1	Cre/+	L/Z/eP	981	766	4.07747	1	1
17363920_1	Cre/+	Sertoli	1130	845	1.32743	5	5
17366290_1	Cre/+	RS	1486	1122	0.942127	3	3
17367096_1	Cre/+	L/Z/eP	720	596	1.11111	1	1
17367978_1	Cre/+	RS	2395	1705	1.37787	4	4
17369218_1	Cre/+	RS	631	523	1.58479	0	0
17369347_1	Cre/+	RS	1862	1371	2.7927	3	3
17369413_1	Cre/+	Sertoli	826	661	1.45278	5	5
17371219_1	Cre/+	D	733	584	1.22783	2	2
17378546_1	Cre/+	mP/lP	14091	4878	1.98708	19	19
17379879_1	Cre/+	Diff. SpG	13943	5381	3.17005	13	13
17381372_1	Cre/+	RS	1704	1279	1.87793	3	3
17381698_1	Cre/+	Unknown	3337	2484	2.3674	7	7
17382252_1	Cre/+	RS	623	501	0.963082	0	0
17382372_1	Cre/+	RS	924	703	1.2987	0	0
17384670_1	Cre/+	pL	775	643	2.96774	8	8
17384716_1	Cre/+	RS	1067	859	0.656045	0	0
17385578_1	Cre/+	RS	1667	1228	2.69946	3	3
17386398_1	Cre/+	RS	1907	1332	1.88778	4	4
17387726_1	Cre/+	RS	2385	1662	1.63522	4	4
17388130_1	Cre/+	Unknown	3041	2259	2.56495	7	7
17388547_1	Cre/+	ES	4046	2580	3.38606	15	15
17389853_1	Cre/+	D	855	651	1.28655	2	2
17390340_1	Cre/+	RS	894	704	1.11857	0	0
17390484_1	Cre/+	Sertoli	912	756	2.96053	5	5
17391671_1	Cre/+	D	935	751	2.8877	2	2
17394028_1	Cre/+	RS	3265	2190	1.99081	3	3
17398844_1	Cre/+	eL/L/Z	3173	2041	3.30917	9	9
17402214_1	Cre/+	RS	840	658	1.42857	0	0
17402850_1	Cre/+	D	1466	1044	1.84175	2	2
17404269_1	Cre/+	RS	653	532	2.60337	0	0
17410347_1	Cre/+	RS	5393	2840	1.26089	4	4
17410620_1	Cre/+	ES	1770	1294	2.25989	15	15
17411764_1	Cre/+	Sertoli	4072	2460	0.687623	5	5
17415589_1	Cre/+	eL/L/Z	4359	2567	4.31292	9	9
17417017_1	Cre/+	ES	1581	1066	1.77103	15	15
17417386_1	Cre/+	D	2109	1464	0.853485	6	6
17417625_1	Cre/+	RS	1970	1374	1.72589	3	3
17420667_1	Cre/+	L/Z/eP	968	769	2.16942	1	1
17421098_1	Cre/+	RS	651	517	0.921659	0	0
17421187_1	Cre/+	RS	758	598	0.659631	0	0
17422281_1	Cre/+	RS	630	509	0.634921	4	4
17422873_1	Cre/+	RS	1624	1174	2.15517	3	3
17423540_1	Cre/+	L/Z/eP	1576	1174	2.91878	1	1
17427228_1	Cre/+	RS	633	513	2.05371	0	0
17427758_1	Cre/+	RS	639	527	1.09546	4	4
17428393_1	Cre/+	RS	690	557	1.88406	0	0
17428873_1	Cre/+	Undiff. SpG	1799	1492	1.88994	18	18
17429838_1	Cre/+	mP/lP	27632	6603	1.73712	10	10
17431860_1	Cre/+	Unknown	3358	2449	2.47171	7	7
17432105_1	Cre/+	L/Z/eP	1799	1290	2.55698	1	1
17433146_1	Cre/+	D	3258	1938	0.859423	6	6
17434461_1	Cre/+	L/Z/eP	921	746	2.17155	1	1
17434875_1	Cre/+	L/Z/eP	1521	1105	3.15582	1	1
17435785_1	Cre/+	L/Z/eP	1458	1107	1.98903	1	1
17436682_1	Cre/+	Sertoli	1151	821	0.695048	5	5
17437459_1	Cre/+	ES	4318	2688	1.99166	15	15
17439359_1	Cre/+	D	3529	2117	0.566733	21	21
17439644_1	Cre/+	Undiff. SpG	3475	2567	1.92806	18	18
17440409_1	Cre/+	D	654	513	0.458716	2	2
17440664_1	Cre/+	RS	609	503	1.97044	0	0
17442214_1	Cre/+	RS	4625	2806	3.00541	17	17
17443045_1	Cre/+	L/Z/eP	857	673	4.2007	1	1
17443227_1	Cre/+	D	659	509	1.36571	2	2
17443633_1	Cre/+	L/Z/eP	782	628	4.21995	1	1
17444181_1	Cre/+	RS	1727	1266	2.08454	3	3
17445546_1	Cre/+	RS	1999	1434	2.10105	4	4
17445884_1	Cre/+	eL/L/Z	9792	4427	3.01266	9	9
17446936_1	Cre/+	RS	1409	1065	1.56139	3	3
17447680_1	Cre/+	Diff. SpG	4023	2627	4.0517	13	13
17447893_1	Cre/+	ES	1148	880	1.1324	15	15
17448213_1	Cre/+	RS	925	682	1.72973	4	4
17448513_1	Cre/+	D	4487	2752	2.94183	21	21
17451730_1	Cre/+	RS	2424	1616	4.99175	17	17
17452034_1	Cre/+	RS	1903	1360	1.78665	4	4
17452230_1	Cre/+	Sertoli	997	785	1.00301	5	5
17454131_1	Cre/+	L/Z/eP	1269	956	2.04886	1	1
17454622_1	Cre/+	ES	3827	2154	3.34466	14	14
17454759_1	Cre/+	Unknown	1295	1109	1.77606	7	7
17456656_1	Cre/+	Sertoli	816	645	1.47059	5	5
17456670_1	Cre/+	RS	797	618	1.38018	0	0
17457414_1	Cre/+	RS	613	518	1.30506	0	0
17459305_1	Cre/+	RS	1988	1452	3.26962	3	3
17460102_1	Cre/+	Leydig	1935	1305	2.11886	28	28
17460145_1	Cre/+	pL	1865	1429	3.10992	8	8
17463316_1	Cre/+	RS	727	599	2.47593	0	0
17464357_1	Cre/+	eL/L/Z	2617	1728	3.09515	9	9
17464802_1	Cre/+	D	854	696	2.10773	2	2
17468109_1	Cre/+	D	1993	1347	1.50527	6	6
17469232_1	Cre/+	RS	699	561	4.29185	0	0
17470132_1	Cre/+	RS	1443	1123	0.4851	3	3
17470498_1	Cre/+	ES	1706	1170	1.81712	15	15
17472769_1	Cre/+	L/Z/eP	1738	1209	3.97008	1	1
17472878_1	Cre/+	L/Z/eP	2144	1501	3.26493	1	1
17474572_1	Cre/+	RS	3003	2017	1.7982	3	3
17474805_1	Cre/+	D	2116	1435	1.18147	6	6
17474889_1	Cre/+	RS	686	569	4.51895	0	0
17475666_1	Cre/+	RS	797	629	0.501882	0	0
17477750_1	Cre/+	eL/L/Z	3477	2182	3.36497	9	9
17477822_1	Cre/+	Sertoli	2275	1477	0.879121	5	5
17478174_1	Cre/+	Diff. SpG	4016	2616	4.43227	13	13
17478405_1	Cre/+	D	880	717	0.454545	2	2
17480894_1	Cre/+	L/Z/eP	647	516	3.86399	1	1
17481218_1	Cre/+	Undiff. SpG	3085	2347	1.94489	18	18
17482096_1	Cre/+	pL	702	590	3.27635	8	8
17483699_1	Cre/+	Undiff. SpG	2073	1703	1.64014	18	18
17488056_1	Cre/+	RS	1519	1149	3.6208	3	3
17488595_1	Cre/+	RS	1394	1015	1.0043	3	3
17489280_1	Cre/+	RS	1433	1077	1.04676	3	3
17489742_1	Cre/+	pL	4456	2983	2.35637	8	8
17490308_1	Cre/+	L/Z/eP	982	758	4.98982	1	1
17491478_1	Cre/+	mP/lP	9161	4316	3.52582	10	10
17491709_1	Cre/+	D	755	560	1.19205	2	2
17491900_1	Cre/+	D	647	517	1.70015	2	2
17493459_1	Cre/+	RS	792	639	1.26263	3	3
17495341_1	Cre/+	D	863	633	1.27462	2	2
17496014_1	Cre/+	L/Z/eP	1003	754	3.09073	1	1
17496696_1	Cre/+	mP/lP	5958	3040	2.88687	19	19
17497373_1	Cre/+	RS	1092	826	1.0989	4	4
17497420_1	Cre/+	L/Z/eP	1417	1076	1.69372	1	1
17498879_1	Cre/+	mP/lP	12733	4990	3.11003	19	19
17502363_1	Cre/+	RS	1095	851	1.27854	17	17
17502556_1	Cre/+	L/Z/eP	1230	934	2.03252	1	1
17502823_1	Cre/+	RS	1179	843	0.593723	4	4
17503375_1	Cre/+	pL	1071	840	2.33427	8	8
17505047_1	Cre/+	Sertoli	1001	766	0.899101	5	5
17507722_1	Cre/+	RS	4249	2509	2.70652	17	17
17508531_1	Cre/+	mP/lP	9582	4163	2.47339	10	10
17509935_1	Cre/+	eL/L/Z	2977	2049	4.60195	9	9
17510136_1	Cre/+	RS	741	606	2.2942	0	0
17510603_1	Cre/+	L/Z/eP	1419	1037	2.60747	1	1
17510645_1	Cre/+	ES	11664	4438	0.831619	15	15
17514286_1	Cre/+	RS	7899	4394	2.50665	20	20
17514387_1	Cre/+	D	628	516	3.82166	2	2
17514578_1	Cre/+	L/Z/eP	665	530	1.80451	1	1
17514813_1	Cre/+	Unknown	2259	1826	1.59363	7	7
17518119_1	Cre/+	ES	1223	905	4.33361	15	15
17519413_1	Cre/+	D	873	719	2.1764	2	2
17519929_1	Cre/+	eL/L/Z	5531	3146	2.98319	9	9
17521393_1	Cre/+	D	3367	2164	2.8809	6	6
17525459_1	Cre/+	RS	6203	3407	2.99855	3	3
17525685_1	Cre/+	Diff. SpG	3415	2204	3.1918	13	13
17526002_1	Cre/+	L/Z/eP	1683	1130	2.79263	1	1
17527749_1	Cre/+	L/Z/eP	1020	761	2.2549	1	1
17527955_1	Cre/+	D	925	701	0.324324	2	2
17528725_1	Cre/+	RS	727	586	0.550206	4	4
17529400_1	Cre/+	RS	1690	1234	2.13018	3	3
17530204_1	Cre/+	Unknown	10007	5446	1.9986	7	7
17530796_1	Cre/+	RS	664	539	2.86145	4	4
17531094_1	Cre/+	RS	600	509	1.5	0	0
17531164_1	Cre/+	RS	2811	1815	1.24511	3	3
17532292_1	Cre/+	RS	1908	1343	1.51992	4	4
17533576_1	Cre/+	L/Z/eP	1789	1330	2.12409	1	1
17533887_1	Cre/+	ES	960	708	2.5	14	14
17534642_1	Cre/+	RS	647	519	0.927357	0	0
17535687_1	Cre/+	L/Z/eP	857	698	2.21704	1	1
17535721_1	Cre/+	mP/lP	4914	2707	1.93325	10	10
17536115_1	Cre/+	ES	5126	2524	2.5556	15	15
17536223_1	Cre/+	RS	675	530	1.92593	0	0
17536445_1	Cre/+	D	1128	840	1.06383	2	2
17537227_1	Cre/+	eL/L/Z	6779	3771	2.67001	9	9
17537462_1	Cre/+	D	983	737	0.305188	2	2
17540156_1	Cre/+	L/Z/eP	925	729	2.16216	1	1
17540649_1	Cre/+	L/Z/eP	1005	794	0.895522	1	1
17540963_1	Cre/+	RS	638	523	2.66458	0	0
17541976_1	Cre/+	RS	851	703	4.11281	0	0
17543354_1	Cre/+	RS	701	564	2.1398	0	0
17547264_1	Cre/+	L/Z/eP	732	572	1.63934	1	1
17547544_1	Cre/+	pL	659	535	3.94537	8	8
17547609_1	Cre/+	D	1188	901	1.0101	2	2
17548782_1	Cre/+	RS	5655	3531	2.26348	20	20
17550933_1	Cre/+	RS	3274	2115	3.11546	3	3
17551730_1	Cre/+	RS	1927	1377	1.50493	17	17
17552138_1	Cre/+	Undiff. SpG	1918	1582	2.13764	18	18
17554309_1	Cre/+	RS	4526	2715	2.4304	17	17
17558633_1	Cre/+	Undiff. SpG	4581	2764	4.21305	30	30
17560501_1	Cre/+	D	3695	2252	4.95264	6	6
17560673_1	Cre/+	D	1363	1020	1.24725	2	2
17561385_1	Cre/+	Sertoli	1340	1038	2.38806	5	5
17561537_1	Cre/+	RS	1302	1006	2.45776	3	3
17564153_1	Cre/+	RS	1397	1120	1.71797	4	4
17565137_1	Cre/+	Unknown	7625	4537	2.50492	7	7
17565193_1	Cre/+	Sertoli	1437	945	0.626305	5	5
17566857_1	Cre/+	Diff. SpG	6056	3394	2.44386	13	13
17567620_1	Cre/+	Unknown	3881	2768	2.70549	7	7
17571538_1	Cre/+	L/Z/eP	1439	1059	3.12717	1	1
17571631_1	Cre/+	L/Z/eP	648	534	0.925926	1	1
17575664_1	Cre/+	RS	1055	841	2.18009	0	0
17576271_1	Cre/+	L/Z/eP	659	525	2.57967	1	1
17576849_1	Cre/+	RS	1631	1205	2.45248	4	4
17577116_1	Cre/+	D	6800	3480	3.63235	6	6
17577149_1	Cre/+	RS	1443	1073	3.6729	3	3
17577658_1	Cre/+	RS	2515	1682	1.15308	17	17
17578134_1	Cre/+	D	15129	5160	2.33988	21	21
17578655_1	Cre/+	RS	1015	786	0.985222	4	4
17580746_1	Cre/+	Diff. SpG	6552	3494	3.34249	13	13
17581782_1	Cre/+	RS	1057	798	4.16272	0	0
17583208_1	Cre/+	L/Z/eP	661	545	3.177	1	1
17584270_1	Cre/+	RS	3255	1909	1.35177	4	4
17584401_1	Cre/+	RS	3096	1996	2.13178	17	17
17585617_1	Cre/+	D	634	510	2.68139	2	2
17586546_1	Cre/+	ES	5787	3081	2.66114	15	15
17587841_1	Cre/+	Undiff. SpG	3672	2661	2.42375	18	18
17587907_1	Cre/+	RS	1219	925	1.06645	0	0
17589397_1	Cre/+	L/Z/eP	1680	1240	1.25	1	1
17591887_1	Cre/+	Undiff. SpG	2378	1876	2.10261	18	18
17594517_1	Cre/+	RS	1737	1315	4.14508	3	3
17595151_1	Cre/+	mP/lP	12467	5248	0.729927	10	10
17596818_1	Cre/+	D	11100	4391	2.31532	21	21
17597944_1	Cre/+	Unknown	5137	3408	1.8688	7	7
17598939_1	Cre/+	Unknown	2420	1927	2.02479	7	7
17599018_1	Cre/+	D	734	578	3.40599	2	2
17600589_1	Cre/+	RS	706	567	2.12465	0	0
17600756_1	Cre/+	Unknown	11156	5695	2.05271	7	7
17601654_1	Cre/+	RS	4098	2794	1.97657	20	20
17602374_1	Cre/+	RS	802	650	0.74813	0	0
17602760_1	Cre/+	RS	4093	2453	2.27217	4	4
17603386_1	Cre/+	RS	3493	2243	1.77498	3	3
17603949_1	Cre/+	mP/lP	6569	3455	3.33384	19	19
17605161_1	Cre/+	RS	9176	4184	1.0898	4	4
17605807_1	Cre/+	Unknown	4699	3199	1.85146	7	7
17605819_1	Cre/+	RS	1556	1195	0.899743	4	4
17606652_1	Cre/+	Leydig	1686	1127	2.19454	28	28
17607900_1	Cre/+	D	770	601	1.68831	2	2
17609830_1	Cre/+	RS	3063	1969	0.979432	17	17
17610118_1	Cre/+	mP/lP	8874	3774	3.88776	10	10
17610596_1	Cre/+	D	4164	2593	2.83381	6	6
17611703_1	Cre/+	RS	1318	1007	2.50379	0	0
17612698_1	Cre/+	mP/lP	13086	5069	3.71389	10	10
17613807_1	Cre/+	RS	2077	1498	1.49254	4	4
17615500_1	Cre/+	L/Z/eP	1404	1045	4.70085	1	1
17620147_1	Cre/+	eL/L/Z	2566	1733	4.28683	9	9
17620900_1	Cre/+	RS	4022	2597	2.36201	4	4
17622377_1	Cre/+	D	942	719	4.98938	2	2
17622728_1	Cre/+	mP/lP	5300	2753	3.0566	10	10
17623202_1	Cre/+	pL	1617	1204	3.33952	8	8
17623418_1	Cre/+	eL/L/Z	1722	1276	2.26481	9	9
17624764_1	Cre/+	RS	1353	1022	1.4782	4	4
17624925_1	Cre/+	D	2208	1539	2.94384	6	6
17626176_1	Cre/+	D	1884	1351	1.43312	6	6
17628168_1	Cre/+	RS	1407	1073	3.34044	3	3
17629067_1	Cre/+	D	718	564	1.53203	2	2
17629344_1	Cre/+	L/Z/eP	714	576	2.80112	1	1
17631125_1	Cre/+	RS	1585	1218	1.13565	4	4
17633959_1	Cre/+	ES	1699	1265	4.59094	15	15
17635387_1	Cre/+	RS	985	761	3.24873	4	4
17635863_1	Cre/+	Sertoli	774	600	0.904393	5	5
17636405_1	Cre/+	RS	3954	2566	1.71978	4	4
17640308_1	Cre/+	RS	2219	1452	2.38846	4	4
17640427_1	Cre/+	RS	2861	2001	2.37679	3	3
17641484_1	Cre/+	RS	638	503	2.50784	0	0
17641718_1	Cre/+	Peritubular / stromal	9574	4093	1.37873	32	32
17642080_1	Cre/+	L/Z/eP	1368	1013	2.48538	1	1
17643843_1	Cre/+	L/Z/eP	751	589	2.66312	1	1
17644148_1	Cre/+	Sertoli	679	560	0.883652	5	5
17645598_1	Cre/+	L/Z/eP	2862	1858	2.2362	1	1
17646425_1	Cre/+	RS	3677	2540	1.93092	20	20
17647688_1	Cre/+	D	704	590	2.55682	2	2
17649511_1	Cre/+	L/Z/eP	1103	867	2.81052	1	1
17649762_1	Cre/+	D	993	754	0.906344	2	2
17650219_1	Cre/+	L/Z/eP	597	502	1.50754	1	1
17650688_1	Cre/+	D	17731	5632	2.12058	21	21
17651774_1	Cre/+	ES	1755	1243	3.30484	14	14
17652075_1	Cre/+	Sertoli	919	755	4.02612	5	5
17653028_1	Cre/+	mP/lP	11523	4911	3.92259	19	19
17653662_1	Cre/+	D	2038	1350	3.82728	6	6
17653867_1	Cre/+	RS	1214	920	3.29489	4	4
17658046_1	Cre/+	ES	886	691	4.51467	15	15
17658294_1	Cre/+	Sertoli	8919	3984	4.2942	31	31
17660163_1	Cre/+	RS	2993	1990	2.30538	4	4
17661821_1	Cre/+	L/Z/eP	671	559	1.34128	1	1
17661970_1	Cre/+	Unknown	6667	4119	2.50487	7	7
17663756_1	Cre/+	RS	3833	2460	2.34803	3	3
17667648_1	Cre/+	Sertoli	971	799	1.75077	5	5
17668148_1	Cre/+	L/Z/eP	2429	1572	1.64677	1	1
17669876_1	Cre/+	Unknown	4544	3137	2.02465	7	7
17670331_1	Cre/+	RS	1777	1291	2.47608	4	4
17670403_1	Cre/+	RS	646	536	2.47678	0	0
17671460_1	Cre/+	RS	645	509	1.55039	4	4
17672530_1	Cre/+	L/Z/eP	856	680	2.45327	1	1
17673226_1	Cre/+	Unknown	2262	1810	2.34306	7	7
17674803_1	Cre/+	RS	1048	831	1.52672	0	0
17676102_1	Cre/+	D	1150	890	1.04348	2	2
17676142_1	Cre/+	mP/lP	14980	5209	3.67156	10	10
17676491_1	Cre/+	RS	2346	1649	0.468883	4	4
17676808_1	Cre/+	D	891	666	2.46914	2	2
17677373_1	Cre/+	ES	3902	2227	3.45976	14	14
17678718_1	Cre/+	eL/L/Z	6194	3198	3.77785	9	9
17679313_1	Cre/+	L/Z/eP	1077	823	2.13556	1	1
17680569_1	Cre/+	RS	2503	1709	0.998801	4	4
17681339_1	Cre/+	RS	1680	1236	0.892857	3	3
17681343_1	Cre/+	Sertoli	15444	5357	3.9627	31	31
17681847_1	Cre/+	RS	929	711	2.04521	0	0
17682352_1	Cre/+	L/Z/eP	1321	975	4.99621	1	1
17688422_1	Cre/+	L/Z/eP	721	596	2.49653	1	1
17692121_1	Cre/+	RS	865	698	0.346821	4	4
17693420_1	Cre/+	RS	2850	1884	0.982456	3	3
17693622_1	Cre/+	RS	2455	1662	2.32179	4	4
17695915_1	Cre/+	L/Z/eP	819	624	1.7094	1	1
17696065_1	Cre/+	RS	4985	2841	2.20662	17	17
17696702_1	Cre/+	ES	10354	4487	1.2459	15	15
17697797_1	Cre/+	L/Z/eP	733	562	2.59209	1	1
17698613_1	Cre/+	RS	2878	1896	2.91869	3	3
17698882_1	Cre/+	RS	1215	876	1.39918	0	0
17699319_1	Cre/+	Unknown	7582	4439	2.03113	7	7
17699653_1	Cre/+	D	788	625	1.77665	2	2
17699872_1	Cre/+	D	793	630	3.7831	2	2
17700132_1	Cre/+	Unknown	5715	3664	1.94226	7	7
17700358_1	Cre/+	L/Z/eP	1529	1058	1.63506	1	1
17700368_1	Cre/+	eL/L/Z	7740	3621	2.73902	9	9
17701771_1	Cre/+	eL/L/Z	3958	2425	3.03183	9	9
17701821_1	Cre/+	ES	1221	911	0.737101	14	14
17703031_1	Cre/+	RS	681	545	1.0279	4	4
17703237_1	Cre/+	Diff. SpG	11014	4933	2.64209	13	13
17704152_1	Cre/+	ES	1230	871	3.00813	14	14
17704387_1	Cre/+	RS	706	562	1.69972	0	0
17704629_1	Cre/+	L/Z/eP	1249	916	0.880705	1	1
17704980_1	Cre/+	RS	936	737	2.13675	0	0
17705152_1	Cre/+	D	943	695	0.848356	2	2
17706922_1	Cre/+	RS	667	535	1.49925	0	0
17707493_1	Cre/+	ES	1859	1325	2.95858	15	15
17709248_1	Cre/+	eL/L/Z	3079	2059	3.92985	9	9
17709276_1	Cre/+	L/Z/eP	868	672	3.68664	1	1
17709886_1	Cre/+	Diff. SpG	1814	1326	3.19735	13	13
17710503_1	Cre/+	RS	1394	1008	0.932568	4	4
17710752_1	Cre/+	Unknown	7010	4302	1.92582	7	7
17711047_1	Cre/+	Unknown	4600	3130	2.30435	7	7
17711057_1	Cre/+	Diff. SpG	8132	4044	3.18495	13	13
17712158_1	Cre/+	eL/L/Z	3225	2095	4.52713	9	9
17712176_1	Cre/+	D	914	687	0.547046	2	2
17713066_1	Cre/+	D	1389	998	1.2239	2	2
17714659_1	Cre/+	L/Z/eP	754	586	2.78515	1	1
17716292_1	Cre/+	Sertoli	819	591	0.732601	5	5
17717548_1	Cre/+	mP/lP	8594	3803	3.80498	10	10
17717578_1	Cre/+	RS	3482	2159	1.89546	17	17
17717691_1	Cre/+	Unknown	1305	1131	2.14559	7	7
17717920_1	Cre/+	L/Z/eP	756	622	4.36508	1	1
17719054_1	Cre/+	ES	1674	1244	0.776583	15	15
17719832_1	Cre/+	mP/lP	17640	5488	3.69615	19	19
17720105_1	Cre/+	RS	2628	1754	4.37595	3	3
17720199_1	Cre/+	ES	2396	1337	1.58598	14	14
17720280_1	Cre/+	Diff. SpG	12280	5096	2.58958	13	13
17722141_1	Cre/+	Sertoli	673	554	2.08024	5	5
17723245_1	Cre/+	RS	893	679	0.55991	0	0
17723518_1	Cre/+	Sertoli	1080	818	0.462963	5	5
17725188_1	Cre/+	Sertoli	1465	1024	0.819113	5	5
17725987_1	Cre/+	Sertoli	728	565	1.0989	5	5
17726057_1	Cre/+	D	2312	1549	4.75779	6	6
17726586_1	Cre/+	RS	2975	1874	0.87395	17	17
17727340_1	Cre/+	L/Z/eP	2234	1497	2.641	1	1
17728209_1	Cre/+	D	6979	3392	2.43588	21	21
17728631_1	Cre/+	L/Z/eP	766	618	1.04439	1	1
17729127_1	Cre/+	mP/lP	16526	5570	4.00581	10	10
17729589_1	Cre/+	Undiff. SpG	1938	1600	1.90918	18	18
17729833_1	Cre/+	L/Z/eP	1109	845	3.7872	1	1
17731023_1	Cre/+	D	1726	1183	0.637312	6	6
17731492_1	Cre/+	L/Z/eP	745	583	3.3557	1	1
17735184_1	Cre/+	RS	2869	2002	3.86894	4	4
17735395_1	Cre/+	pL	683	540	3.07467	8	8
17738201_1	Cre/+	eL/L/Z	6613	3424	4.08287	9	9
17738610_1	Cre/+	RS	4947	2837	2.83	17	17
17739544_1	Cre/+	Unknown	5542	3605	2.27355	7	7
17739996_1	Cre/+	eL/L/Z	7251	3584	3.90291	9	9
17740446_1	Cre/+	Diff. SpG	10299	4517	1.31081	13	13
17741669_1	Cre/+	eL/L/Z	5657	3003	1.37882	9	9
17742389_1	Cre/+	Unknown	7939	4596	1.95239	7	7
17742959_1	Cre/+	L/Z/eP	805	650	3.60248	1	1
17744436_1	Cre/+	mP/lP	19761	6135	3.33991	10	10
17744681_1	Cre/+	D	1869	1282	0.642055	6	6
17744958_1	Cre/+	D	1003	747	1.79462	2	2
17745067_1	Cre/+	RS	671	554	3.87481	0	0
17745340_1	Cre/+	mP/lP	40153	7896	2.13434	10	10
17746938_1	Cre/+	D	1473	969	0.678887	6	6
17747330_1	Cre/+	D	1872	1254	0.480769	6	6
17748056_1	Cre/+	D	1835	1253	1.08992	6	6
17748189_1	Cre/+	L/Z/eP	1199	906	3.66972	1	1
17749271_1	Cre/+	RS	804	626	1.61692	0	0
17750634_1	Cre/+	RS	1146	869	0.61082	0	0
17751551_1	Cre/+	RS	992	774	0.907258	0	0
17751779_1	Cre/+	RS	1162	869	1.97935	3	3
17752446_1	Cre/+	Diff. SpG	8542	4209	2.27113	13	13
17752748_1	Cre/+	Sertoli	1605	1296	3.30218	31	31
17752850_1	Cre/+	Sertoli	786	680	3.68957	5	5
17752907_1	Cre/+	Sertoli	30649	8586	4.32641	31	31
17754318_1	Cre/+	pL	1394	1040	4.16069	8	8
17754494_1	Cre/+	RS	3071	2018	1.72582	3	3
17755267_1	Cre/+	RS	1260	979	4.60317	17	17
17755648_1	Cre/+	D	2371	1584	0.843526	6	6
17755946_1	Cre/+	RS	938	735	1.27932	0	0
17756695_1	Cre/+	RS	1555	1192	2.50804	3	3
17757011_1	Cre/+	pL	657	527	1.82648	8	8
17757954_1	Cre/+	RS	896	695	4.01786	0	0
17758207_1	Cre/+	Sertoli	26124	7770	4.83081	31	31
17759549_1	Cre/+	RS	1371	1014	1.53173	0	0
17759717_1	Cre/+	L/Z/eP	1093	826	3.84263	1	1
17760320_1	Cre/+	L/Z/eP	1191	921	0.923594	1	1
17760639_1	Cre/+	D	2937	1918	3.43888	6	6
17760953_1	Cre/+	RS	1144	982	1.74825	20	20
17762015_1	Cre/+	D	7510	3596	0.932091	21	21
17763066_1	Cre/+	RS	1201	886	0.41632	4	4
17763123_1	Cre/+	Diff. SpG	5791	3447	2.34847	13	13
17763420_1	Cre/+	Diff. SpG	5767	3329	2.15016	13	13
17763638_1	Cre/+	RS	679	530	0.736377	0	0
17764064_1	Cre/+	RS	2172	1452	0.782689	3	3
17765482_1	Cre/+	Sertoli	646	505	1.23839	5	5
17765508_1	Cre/+	RS	2172	1548	2.67035	3	3
17766443_1	Cre/+	mP/lP	6531	3289	3.4298	19	19
17767038_1	Cre/+	Undiff. SpG	2718	2103	1.69242	18	18
17768860_1	Cre/+	L/Z/eP	724	560	1.65746	1	1
17768861_1	Cre/+	Diff. SpG	7976	3965	2.68305	13	13
17769231_1	Cre/+	RS	712	580	1.26404	0	0
17769494_1	Cre/+	D	1047	787	0.191022	2	2
17770550_1	Cre/+	ES	1476	1107	2.98103	15	15
17770965_1	Cre/+	mP/lP	13831	5214	3.88981	19	19
17773341_1	Cre/+	D	1161	822	1.37812	2	2
17775471_1	Cre/+	RS	2238	1502	1.74263	3	3
17776324_1	Cre/+	RS	2190	1455	1.41553	3	3
17777204_1	Cre/+	L/Z/eP	1141	871	3.68098	1	1
17778809_1	Cre/+	Sertoli	634	523	0.946372	5	5
17779133_1	Cre/+	D	2630	1750	2.09125	6	6
17779610_1	Cre/+	L/Z/eP	1176	903	2.29592	1	1
17779977_1	Cre/+	D	1312	979	2.51524	2	2
17780099_1	Cre/+	D	693	541	0.4329	2	2
17780176_1	Cre/+	RS	943	738	0.636267	0	0
17780316_1	Cre/+	D	2295	1566	2.70153	6	6
17780348_1	Cre/+	mP/lP	38389	7619	1.94326	10	10
17780896_1	Cre/+	L/Z/eP	885	684	2.0339	1	1
17780918_1	Cre/+	Diff. SpG	3666	2274	1.52755	13	13
17781532_1	Cre/+	L/Z/eP	1437	1031	2.43563	1	1
17783006_1	Cre/+	L/Z/eP	2330	1564	1.75966	1	1
17783249_1	Cre/+	L/Z/eP	2276	1452	2.68014	1	1
17786391_1	Cre/+	RS	636	519	2.83019	0	0
17787084_1	Cre/+	mP/lP	3398	2086	2.06004	10	10
17788180_1	Cre/+	RS	3924	2735	2.0897	20	20
17788339_1	Cre/+	D	1049	821	3.6225	2	2
17789987_1	Cre/+	L/Z/eP	4036	2545	2.1556	1	1
17791966_1	Cre/+	RS	2454	1653	1.18174	3	3
17794645_1	Cre/+	RS	2191	1481	4.88361	3	3
17794845_1	Cre/+	L/Z/eP	701	566	0.85592	1	1
17795683_1	Cre/+	L/Z/eP	631	517	0.475436	1	1
17797446_1	Cre/+	Sertoli	1507	1034	0.66357	5	5
17797466_1	Cre/+	D	1445	1053	2.97578	2	2
17797701_1	Cre/+	RS	682	552	0.879765	0	0
17798705_1	Cre/+	mP/lP	18649	5859	2.08054	10	10
17798763_1	Cre/+	ES	2462	1585	2.15272	15	15
17799907_1	Cre/+	L/Z/eP	640	512	2.65625	1	1
17801204_1	Cre/+	L/Z/eP	1171	863	2.47652	1	1
17801696_1	Cre/+	ES	1352	850	4.43787	14	14
17801963_1	Cre/+	Undiff. SpG	2968	2309	1.75202	18	18
17808179_1	Cre/+	L/Z/eP	711	566	2.25035	1	1
17808951_1	Cre/+	ES	2686	1531	2.2338	14	14
17809216_1	Cre/+	RS	633	504	2.36967	0	0
17809333_1	Cre/+	RS	1102	847	0.998185	0	0
17813173_1	Cre/+	RS	999	809	0.800801	0	0
17814647_1	Cre/+	D	713	575	2.6648	2	2
17814943_1	Cre/+	D	648	513	1.54321	2	2
17814984_1	Cre/+	RS	2762	1834	3.07748	3	3
17815236_1	Cre/+	RS	864	634	0.462963	4	4
17815300_1	Cre/+	Sertoli	971	826	2.67765	5	5
17815876_1	Cre/+	RS	845	645	2.36686	0	0
17816436_1	Cre/+	Sertoli	681	564	0.881057	5	5
17818900_1	Cre/+	L/Z/eP	798	653	3.13283	1	1
17819831_1	Cre/+	mP/lP	24738	6507	2.84987	10	10
17820555_1	Cre/+	RS	3134	1901	0.829611	4	4
17822306_1	Cre/+	D	7727	3628	2.17419	6	6
17823355_1	Cre/+	Diff. SpG	4773	2810	3.12173	13	13
17824248_1	Cre/+	RS	1686	1203	1.12693	3	3
17825517_1	Cre/+	RS	1642	1159	0.91352	3	3
17825605_1	Cre/+	L/Z/eP	2575	1626	2.13592	1	1
17826703_1	Cre/+	Diff. SpG	8058	4047	2.28345	13	13
17827559_1	Cre/+	RS	1015	819	0.689655	0	0
17829303_1	Cre/+	RS	668	524	0.449102	0	0
17829704_1	Cre/+	ES	1488	1034	0.806452	14	14
17830010_1	Cre/+	ES	1575	1158	4.12698	14	14
17830182_1	Cre/+	L/Z/eP	731	601	2.32558	1	1
17831698_1	Cre/+	RS	671	525	1.19225	0	0
17832215_1	Cre/+	mP/lP	41924	8500	2.32564	10	10
17832465_1	Cre/+	Sertoli	1005	770	1.69154	5	5
17833517_1	Cre/+	Sertoli	2450	1750	1.67347	5	5
17835494_1	Cre/+	RS	2016	1416	2.28175	4	4
17835904_1	Cre/+	Sertoli	1075	833	0.465116	5	5
17836043_1	Cre/+	RS	641	506	1.87207	0	0
17836423_1	Cre/+	RS	900	699	2	0	0
17836841_1	Cre/+	Unknown	13891	6438	1.9869	7	7
17837302_1	Cre/+	RS	914	701	1.42232	0	0
17838985_1	Cre/+	Unknown	5991	3835	1.48556	7	7
17839359_1	Cre/+	RS	771	640	1.29702	0	0
17841249_1	Cre/+	RS	2561	1753	1.87427	3	3
17844981_1	Cre/+	RS	1025	818	1.56098	3	3
17847005_1	Cre/+	D	4757	2653	0.462476	6	6
17848444_1	Cre/+	mP/lP	5642	3114	2.83587	10	10
17850129_1	Cre/+	eL/L/Z	3683	2267	4.77871	9	9
17852466_1	Cre/+	RS	1702	1260	0.940071	3	3
17856648_1	Cre/+	RS	1495	1059	0.602007	3	3
17856770_1	Cre/+	L/Z/eP	1575	1122	1.96825	1	1
17860107_1	Cre/+	RS	896	706	1.89732	4	4
17862533_1	Cre/+	ES	1930	1296	2.22798	15	15
17862542_1	Cre/+	Sertoli	1400	972	2.78571	5	5
17863494_1	Cre/+	RS	1407	1028	2.1322	4	4
17866192_1	Cre/+	ES	2663	1697	2.14044	15	15
17868482_1	Cre/+	L/Z/eP	719	573	4.72879	1	1
17868605_1	Cre/+	ES	3463	2166	2.108	15	15
17869493_1	Cre/+	pL	2359	1681	4.70538	8	8
17872174_1	Cre/+	RS	8681	4604	2.4306	20	20
17872280_1	Cre/+	D	4846	2704	2.86835	6	6
17873275_1	Cre/+	RS	918	718	1.63399	0	0
17873357_1	Cre/+	L/Z/eP	1159	879	3.62381	1	1
17873613_1	Cre/+	RS	1236	919	0.647249	0	0
17874442_1	Cre/+	RS	1340	971	2.01493	3	3
17874498_1	Cre/+	D	1101	740	0.999092	2	2
17874772_1	Cre/+	D	2573	1707	0.932763	6	6
17876788_1	Cre/+	mP/lP	19866	5721	3.3877	10	10
17877648_1	Cre/+	RS	1647	1327	2.00364	20	20
17877655_1	Cre/+	D	801	648	3.99501	2	2
17879287_1	Cre/+	RS	687	583	2.18341	0	0
17879549_1	Cre/+	RS	3151	2060	4.47477	3	3
17880050_1	Cre/+	RS	883	686	1.24575	0	0
17881022_1	Cre/+	L/Z/eP	906	716	1.87638	1	1
17881073_1	Cre/+	mP/lP	5375	2961	4.29767	19	19
17881688_1	Cre/+	eL/L/Z	3962	2479	2.5997	9	9
17882132_1	Cre/+	L/Z/eP	808	626	3.21782	1	1
17882448_1	Cre/+	L/Z/eP	913	709	1.97152	1	1
17882644_1	Cre/+	RS	1151	840	0.86881	4	4
17882854_1	Cre/+	L/Z/eP	871	674	2.52583	1	1
17883359_1	Cre/+	RS	1676	1238	2.38663	3	3
17883565_1	Cre/+	ES	1721	1226	0.639163	15	15
17887713_1	Cre/+	Undiff. SpG	1791	1474	2.34506	18	18
17889428_1	Cre/+	D	1469	1112	0.612662	6	6
17891897_1	Cre/+	RS	10218	4145	0.704639	17	17
17893502_1	Cre/+	Unknown	5674	3736	2.06204	7	7
17894378_1	Cre/+	RS	627	514	1.5949	0	0
17898164_1	Cre/+	RS	619	502	2.58481	0	0
17898195_1	Cre/+	eL/L/Z	4610	2568	4.44685	9	9
17900925_1	Cre/+	RS	2251	1581	1.59929	3	3
17900969_1	Cre/+	mP/lP	26461	6973	2.59249	10	10
17902715_1	Cre/+	eL/L/Z	3266	2164	4.1335	9	9
17902730_1	Cre/+	L/Z/eP	628	522	3.50318	1	1
17903772_1	Cre/+	D	3328	2084	0.721154	6	6
17904146_1	Cre/+	L/Z/eP	796	608	1.63317	1	1
17904986_1	Cre/+	Sertoli	643	540	2.64386	5	5
17905513_1	Cre/+	D	1991	1293	0.75339	6	6
17907022_1	Cre/+	Unknown	6526	4076	2.11462	7	7
17907259_1	Cre/+	eL/L/Z	4453	2593	4.76084	9	9
17907655_1	Cre/+	L/Z/eP	679	546	2.35641	1	1
17909421_1	Cre/+	L/Z/eP	847	675	2.36128	1	1
17910365_1	Cre/+	pL	625	515	1.92	8	8
17912977_1	Cre/+	Unknown	4983	3329	2.48846	7	7
17913085_1	Cre/+	RS	1190	878	0.92437	3	3
17914145_1	Cre/+	ES	1176	804	3.48639	14	14
17914331_1	Cre/+	ES	1025	679	4.68293	14	14
17915233_1	Cre/+	Sertoli	846	647	1.77305	5	5
17915828_1	Cre/+	Diff. SpG	3987	2506	2.65864	13	13
17917265_1	Cre/+	L/Z/eP	777	614	1.6731	1	1
17918047_1	Cre/+	D	981	735	2.14067	2	2
17918122_1	Cre/+	Undiff. SpG	1996	1646	2.25451	18	18
17919168_1	Cre/+	D	1088	792	0.643382	2	2
17921216_1	Cre/+	RS	960	738	1.45833	0	0
17921902_1	Cre/+	D	631	512	1.26783	2	2
17923530_1	Cre/+	D	1206	882	0.829187	2	2
17924824_1	Cre/+	eL/L/Z	2317	1556	3.62538	9	9
17925677_1	Cre/+	eL/L/Z	3737	2238	2.22103	9	9
17925848_1	Cre/+	L/Z/eP	1356	980	3.68732	1	1
17926490_1	Cre/+	RS	637	510	1.41287	0	0
17927610_1	Cre/+	L/Z/eP	644	520	3.88199	1	1
17927694_1	Cre/+	eL/L/Z	5756	3258	2.15427	9	9
17927928_1	Cre/+	RS	6280	3421	1.22611	4	4
17930494_1	Cre/+	Sertoli	632	541	4.11392	5	5
17930742_1	Cre/+	ES	2110	1199	3.64929	14	14
17932035_1	Cre/+	RS	1291	1016	1.16189	3	3
17932121_1	Cre/+	ES	1328	886	4.14157	14	14
17932391_1	Cre/+	Undiff. SpG	3004	2294	1.56458	18	18
17936014_1	Cre/+	RS	4500	2600	1.51111	4	4
17936618_1	Cre/+	mP/lP	21504	6134	3.68769	10	10
17937176_1	Cre/+	D	1078	792	1.11317	2	2
17937478_1	Cre/+	RS	5237	3408	1.71854	20	20
17939842_1	Cre/+	L/Z/eP	712	569	3.37079	1	1
17939896_1	Cre/+	ES	1141	875	0.438212	15	15
17941624_1	Cre/+	RS	2176	1542	2.43566	4	4
17941733_1	Cre/+	D	922	678	0.650759	2	2
17941943_1	Cre/+	D	864	650	0.810185	2	2
17944957_1	Cre/+	Unknown	7002	4291	2.01371	7	7
17946469_1	Cre/+	pL	1043	815	0.479386	8	8
17949539_1	Cre/+	Peritubular / stromal	3789	2308	0.976511	25	25
17949842_1	Cre/+	D	663	507	0.301659	2	2
17950654_1	Cre/+	RS	1225	943	1.95918	0	0
17951271_1	Cre/+	Sertoli	930	726	1.72043	5	5
17951820_1	Cre/+	mP/lP	13207	4863	3.27099	10	10
17951938_1	Cre/+	eL/L/Z	3923	2366	3.72164	9	9
17952151_1	Cre/+	Unknown	6705	4097	2.29679	7	7
17952959_1	Cre/+	Unknown	5761	3782	2.32599	7	7
17953089_1	Cre/+	Undiff. SpG	3672	2688	2.12418	18	18
17954324_1	Cre/+	D	651	523	3.99386	2	2
17956086_1	Cre/+	Sertoli	1015	782	4.63054	5	5
17957003_1	Cre/+	Sertoli	1226	940	1.54976	5	5
17960109_1	Cre/+	RS	687	544	1.16448	0	0
17961301_1	Cre/+	pL	1258	963	1.58983	8	8
17965492_1	Cre/+	pL	659	519	2.27618	8	8
17965514_1	Cre/+	Unknown	6579	4045	2.03678	7	7
17967881_1	Cre/+	L/Z/eP	665	535	3.00752	1	1
17968689_1	Cre/+	Diff. SpG	3762	2434	2.87081	13	13
17969377_1	Cre/+	RS	1052	798	2.94677	4	4
17969843_1	Cre/+	RS	951	733	2.2082	0	0
17970040_1	Cre/+	RS	1598	1149	2.06508	3	3
17971735_1	Cre/+	Sertoli	1438	1112	0.486787	5	5
17971832_1	Cre/+	Sertoli	12461	4733	2.59209	31	31
17977313_1	Cre/+	RS	2458	1673	1.38324	3	3
17984028_1	Cre/+	ES	3685	2231	0.7327	15	15
17985620_1	Cre/+	mP/lP	6914	3367	0.694244	10	10
17987001_1	Cre/+	D	951	751	1.15668	2	2
17987594_1	Cre/+	RS	2696	1757	1.14985	4	4
17987821_1	Cre/+	Diff. SpG	3180	2068	3.89937	13	13
17988219_1	Cre/+	ES	2162	1167	2.12766	14	14
17988262_1	Cre/+	RS	1235	909	0.647773	0	0
17992236_1	Cre/+	RS	2766	1924	1.6269	4	4
17993862_1	Cre/+	D	926	741	3.13175	2	2
17994414_1	Cre/+	mP/lP	17962	5799	3.31812	19	19
17995611_1	Cre/+	RS	685	542	1.89781	0	0
17998547_1	Cre/+	Sertoli	1082	785	0.924214	5	5
18004263_1	Cre/+	RS	702	566	1.4245	0	0
18005436_1	Cre/+	D	2002	1315	1.2987	6	6
18006426_1	Cre/+	ES	1315	996	4.71483	14	14
18007556_1	Cre/+	eL/L/Z	3775	2339	4.84768	9	9
18008499_1	Cre/+	RS	1871	1309	1.28274	3	3
18012816_1	Cre/+	mP/lP	15330	5369	3.803	19	19
18013857_1	Cre/+	RS	4390	2514	0.615034	4	4
18014879_1	Cre/+	Unknown	3698	2668	2.46079	7	7
18016717_1	Cre/+	L/Z/eP	696	546	3.59195	1	1
18017031_1	Cre/+	ES	2508	1681	1.35566	15	15
18017249_1	Cre/+	pL	1555	1234	2.70096	8	8
18018835_1	Cre/+	Undiff. SpG	3309	2505	2.26655	18	18
18019468_1	Cre/+	L/Z/eP	974	772	2.25873	1	1
18020995_1	Cre/+	Unknown	5137	3434	2.10239	7	7
18021391_1	Cre/+	D	15175	5352	1.89127	21	21
18022084_1	Cre/+	Unknown	6883	4187	2.09211	7	7
18023551_1	Cre/+	Unknown	3868	2757	2.4819	7	7
18024100_1	Cre/+	mP/lP	21854	6247	3.52796	19	19
18025744_1	Cre/+	L/Z/eP	1357	1019	1.98968	1	1
18027012_1	Cre/+	Sertoli	759	594	1.84453	5	5
18029780_1	Cre/+	RS	6249	3794	1.80829	20	20
18030919_1	Cre/+	D	7192	3728	2.73915	21	21
18031290_1	Cre/+	RS	774	594	1.42119	0	0
18031673_1	Cre/+	RS	2584	1745	0.851393	3	3
18031868_1	Cre/+	RS	1085	839	1.38249	0	0
18032932_1	Cre/+	RS	1336	1031	2.32036	17	17
18033859_1	Cre/+	RS	725	581	1.37931	0	0
18035853_1	Cre/+	Undiff. SpG	17819	6572	2.26163	30	30
18036283_1	Cre/+	D	898	724	2.78396	2	2
18036698_1	Cre/+	Undiff. SpG	7219	3797	3.22759	30	30
18037380_1	Cre/+	L/Z/eP	789	606	3.42205	1	1
18037448_1	Cre/+	D	3690	2201	1.05691	21	21
18038288_1	Cre/+	L/Z/eP	670	533	3.13433	1	1
18040512_1	Cre/+	Diff. SpG	6012	3291	3.62608	13	13
18041156_1	Cre/+	D	780	596	0.641026	2	2
18045614_1	Cre/+	Sertoli	747	593	2.27577	5	5
18046159_1	Cre/+	RS	1058	819	0.47259	3	3
18046924_1	Cre/+	mP/lP	8248	3789	1.77013	19	19
18047462_1	Cre/+	Unknown	4780	3224	3.17992	7	7
18047766_1	Cre/+	D	10674	4295	2.23909	21	21
18049347_1	Cre/+	Sertoli	658	542	2.12766	5	5
18049370_1	Cre/+	Undiff. SpG	3677	2710	2.01251	18	18
18049644_1	Cre/+	L/Z/eP	795	626	0.628931	1	1
18049958_1	Cre/+	RS	1042	795	1.91939	4	4
18050160_1	Cre/+	mP/lP	50362	8186	1.63218	19	19
18050462_1	Cre/+	ES	1558	1024	2.31065	14	14
18050959_1	Cre/+	D	2499	1676	1.56062	6	6
18051311_1	Cre/+	RS	605	526	1.65289	0	0
18052078_1	Cre/+	D	2983	1753	0.670466	6	6
18052865_1	Cre/+	RS	3707	2595	1.94227	20	20
18054399_1	Cre/+	mP/lP	8050	3683	4.52174	19	19
18054841_1	Cre/+	RS	6481	3439	1.54297	3	3
18054892_1	Cre/+	Sertoli	1186	922	3.62563	5	5
18055103_1	Cre/+	pL	1799	1316	3.39077	8	8
18057639_1	Cre/+	RS	2072	1460	2.55792	3	3
18057815_1	Cre/+	mP/lP	19757	6386	2.76864	19	19
18057961_1	Cre/+	Sertoli	684	534	0.438596	5	5
18057968_1	Cre/+	eL/L/Z	7333	3679	3.42288	9	9
18058498_1	Cre/+	D	999	755	1.1011	2	2
18061747_1	Cre/+	D	6353	3180	4.62773	6	6
18061963_1	Cre/+	RS	844	684	2.36967	0	0
18062083_1	Cre/+	RS	1761	1250	0.795003	3	3
18062116_1	Cre/+	RS	843	685	1.06762	0	0
18062207_1	Cre/+	D	1131	834	0.972591	2	2
18062742_1	Cre/+	RS	1291	969	1.85902	0	0
18063082_1	Cre/+	RS	2148	1443	0.791434	3	3
18066370_1	Cre/+	L/Z/eP	3618	2293	2.98507	1	1
18066964_1	Cre/+	Peritubular / stromal	926	741	0.647948	32	32
18067740_1	Cre/+	D	4385	2684	3.07868	21	21
18068698_1	Cre/+	ES	1042	805	3.07102	15	15
18069635_1	Cre/+	RS	1306	922	0.612557	4	4
18069806_1	Cre/+	D	3999	2364	3.37584	6	6
18069984_1	Cre/+	L/Z/eP	1724	1211	2.61021	1	1
18070955_1	Cre/+	RS	1237	900	1.37429	4	4
18072258_1	Cre/+	D	6473	3305	4.21752	6	6
18073568_1	Cre/+	RS	1777	1316	2.25098	3	3
18074903_1	Cre/+	Undiff. SpG	2903	2266	2.20462	18	18
18075226_1	Cre/+	L/Z/eP	1524	1106	2.55906	1	1
18077037_1	Cre/+	pL	682	555	2.78592	8	8
18077514_1	Cre/+	eL/L/Z	10676	4614	2.21057	9	9
18077755_1	Cre/+	ES	789	594	4.05577	14	14
18077883_1	Cre/+	ES	6476	3746	1.18901	15	15
18078663_1	Cre/+	L/Z/eP	1811	1277	2.37438	1	1
18079214_1	Cre/+	RS	655	549	1.37405	0	0
18081925_1	Cre/+	RS	668	537	1.1976	0	0
18082742_1	Cre/+	eL/L/Z	5089	3050	3.43879	9	9
18084014_1	Cre/+	Undiff. SpG	6131	3401	4.07764	30	30
18084753_1	Cre/+	L/Z/eP	782	628	1.40665	1	1
18085271_1	Cre/+	D	941	769	0.743889	2	2
18085456_1	Cre/+	Undiff. SpG	1794	1495	2.89855	18	18
18087451_1	Cre/+	RS	725	563	1.93103	0	0
18089028_1	Cre/+	mP/lP	26584	6749	3.06952	10	10
18089848_1	Cre/+	Diff. SpG	2344	1678	3.79693	13	13
18090064_1	Cre/+	Diff. SpG	6225	3497	2.92369	13	13
18090221_1	Cre/+	mP/lP	10821	4540	3.76121	10	10
18090329_1	Cre/+	RS	3052	2064	2.94889	3	3
18091940_1	Cre/+	D	2335	1488	0.513919	6	6
18092470_1	Cre/+	D	2374	1519	0.547599	6	6
18093526_1	Cre/+	RS	1700	1235	1.29412	3	3
18094220_1	Cre/+	eL/L/Z	5645	3081	1.86005	9	9
18096045_1	Cre/+	RS	1165	900	1.45923	0	0
18096896_1	Cre/+	L/Z/eP	979	741	1.43003	1	1
18097401_1	Cre/+	RS	2903	1903	1.89459	3	3
18097581_1	Cre/+	RS	1327	960	1.13037	3	3
18098409_1	Cre/+	RS	1579	1121	1.20329	3	3
18098810_1	Cre/+	L/Z/eP	660	534	3.48485	1	1
18098931_1	Cre/+	RS	1733	1282	2.88517	3	3
18101268_1	Cre/+	RS	1964	1383	2.39308	4	4
18101589_1	Cre/+	RS	4073	2550	4.05107	4	4
18102128_1	Cre/+	RS	1528	1133	0.91623	0	0
18102595_1	Cre/+	RS	1043	817	2.78044	3	3
18102883_1	Cre/+	RS	1115	940	1.07623	20	20
18104673_1	Cre/+	D	1146	861	0.61082	2	2
18105474_1	Cre/+	D	1638	1209	1.89255	2	2
18105567_1	Cre/+	Unknown	2194	1758	2.14221	7	7
18106661_1	Cre/+	RS	817	639	2.08078	3	3
18107890_1	Cre/+	mP/lP	8214	3769	4.1758	19	19
18107962_1	Cre/+	pL	1021	813	4.79922	8	8
18108342_1	Cre/+	RS	2792	1908	2.07736	4	4
18108426_1	Cre/+	RS	1373	1009	0.364166	0	0
18109277_1	Cre/+	RS	968	751	1.13636	3	3
18111747_1	Cre/+	Leydig	1757	1279	3.24417	28	28
18113141_1	Cre/+	mP/lP	9390	4119	3.03514	19	19
18113434_1	Cre/+	RS	1292	944	0.773994	4	4
18113812_1	Cre/+	pL	957	767	3.97074	8	8
18114101_1	Cre/+	D	753	598	0.796813	2	2
18114207_1	Cre/+	eL/L/Z	4892	2780	3.27065	9	9
18114700_1	Cre/+	ES	1313	985	2.89414	15	15
18114864_1	Cre/+	RS	1824	1338	0.60307	17	17
18115016_1	Cre/+	D	635	504	1.10236	2	2
18116215_1	Cre/+	D	799	631	3.87985	2	2
18116706_1	Cre/+	RS	921	756	0.434311	4	4
18118193_1	Cre/+	D	979	764	2.96221	2	2
18120038_1	Cre/+	D	30766	7580	2.26549	21	21
18120674_1	Cre/+	mP/lP	8416	3814	3.29135	19	19
18121879_1	Cre/+	RS	1131	891	1.50309	4	4
18122068_1	Cre/+	D	2263	1488	2.16527	6	6
18122559_1	Cre/+	RS	1934	1452	2.4819	3	3
18123872_1	Cre/+	RS	713	535	2.24404	0	0
18124126_1	Cre/+	Sertoli	730	556	1.64384	5	5
18124321_1	Cre/+	D	686	525	0.437318	2	2
18124702_1	Cre/+	RS	660	540	1.36364	0	0
18126388_1	Cre/+	D	3961	2379	0.757384	6	6
18126877_1	Cre/+	L/Z/eP	708	565	2.40113	1	1
18126933_1	Cre/+	L/Z/eP	785	657	1.52866	1	1
18127345_1	Cre/+	L/Z/eP	752	609	1.59574	1	1
18128282_1	Cre/+	mP/lP	17100	5380	2.75439	19	19
18128953_1	Cre/+	mP/lP	10055	4581	2.57583	10	10
18130625_1	Cre/+	pL	2914	1932	4.80439	8	8
18131206_1	Cre/+	Undiff. SpG	1844	1519	2.60304	18	18
18133285_1	Cre/+	RS	852	685	1.52582	0	0
18133822_1	Cre/+	RS	623	517	1.1236	0	0
18134616_1	Cre/+	D	9536	4245	4.51971	21	21
18135147_1	Cre/+	RS	5993	3654	2.01902	20	20
18135744_1	Cre/+	Unknown	6142	3850	2.14914	7	7
18136071_1	Cre/+	RS	4278	2860	1.87003	20	20
18136115_1	Cre/+	RS	720	620	3.47222	0	0
18139013_1	Cre/+	RS	929	793	3.65985	0	0
18139366_1	Cre/+	ES	5048	2478	2.04041	14	14
18140915_1	Cre/+	RS	1031	785	1.26091	3	3
18141061_1	Cre/+	ES	1659	1021	2.83303	14	14
18142061_1	Cre/+	RS	960	749	1.14583	0	0
18142589_1	Cre/+	RS	1814	1292	2.2602	4	4
18142828_1	Cre/+	RS	1285	978	1.16732	4	4
18143459_1	Cre/+	RS	758	604	1.18734	0	0
18144509_1	Cre/+	L/Z/eP	1206	901	2.6534	1	1
18145292_1	Cre/+	D	1542	1070	1.75097	6	6
18146272_1	Cre/+	RS	1089	826	0.459137	3	3
18146815_1	Cre/+	Undiff. SpG	3064	2386	2.12141	18	18
18147648_1	Cre/+	L/Z/eP	820	605	2.92683	1	1
18148733_1	Cre/+	ES	1002	784	3.69261	14	14
18149140_1	Cre/+	Undiff. SpG	3972	2874	2.19033	18	18
18151452_1	Cre/+	RS	1043	855	0.575264	4	4
18153533_1	Cre/+	pL	870	689	2.29885	8	8
18153814_1	Cre/+	L/Z/eP	752	600	3.32447	1	1
18154866_1	Cre/+	Sertoli	761	612	3.15375	5	5
18156761_1	Cre/+	mP/lP	20101	6131	4.65648	10	10
18157327_1	Cre/+	D	1096	760	0.821168	2	2
18157421_1	Cre/+	D	2112	1375	1.13636	6	6
18158443_1	Cre/+	RS	667	550	1.49925	0	0
18158735_1	Cre/+	RS	1737	1251	1.20898	4	4
18159312_1	Cre/+	RS	627	510	1.43541	0	0
18162347_1	Cre/+	RS	1180	922	1.52542	4	4
18164344_1	Cre/+	eL/L/Z	3694	2069	4.92691	9	9
18164553_1	Cre/+	eL/L/Z	5904	3158	3.53997	9	9
18166257_1	Cre/+	L/Z/eP	951	734	1.15668	1	1
18166971_1	Cre/+	Undiff. SpG	6785	3722	3.24245	30	30
18167245_1	Cre/+	RS	647	533	0.927357	0	0
18168958_1	Cre/+	L/Z/eP	659	538	1.82094	1	1
18169152_1	Cre/+	RS	2806	1751	0.498931	3	3
18170597_1	Cre/+	RS	7543	3966	3.61925	3	3
18172022_1	Cre/+	Sertoli	36671	8617	4.97396	31	31
18174810_1	Cre/+	Unknown	1022	758	3.7182	7	7
18176655_1	Cre/+	RS	868	698	0.576037	17	17
18176756_1	Cre/+	RS	1987	1437	2.11374	3	3
18176813_1	Cre/+	Sertoli	1719	1164	0.8726	5	5
18177797_1	Cre/+	D	747	580	0.669344	2	2
18178463_1	Cre/+	RS	669	540	0.747384	4	4
18178666_1	Cre/+	RS	837	654	0.597372	0	0
18179863_1	Cre/+	Unknown	7022	4247	2.02222	7	7
18180106_1	Cre/+	D	673	524	4.16048	2	2
18180741_1	Cre/+	Unknown	3155	2387	1.77496	7	7
18184692_1	Cre/+	RS	1570	1110	1.01911	3	3
18184929_1	Cre/+	RS	1547	1133	1.48675	3	3
18186259_1	Cre/+	RS	3533	2192	1.8398	3	3
18188347_1	Cre/+	RS	1043	799	0.862895	0	0
18189303_1	Cre/+	RS	754	593	2.91777	0	0
18189772_1	Cre/+	L/Z/eP	702	575	3.7037	1	1
18190145_1	Cre/+	RS	898	702	1.55902	0	0
18191150_1	Cre/+	mP/lP	16339	5188	2.69294	10	10
18192138_1	Cre/+	Diff. SpG	7026	3777	3.67208	13	13
18194167_1	Cre/+	RS	3206	2018	2.90081	4	4
18195877_1	Cre/+	Undiff. SpG	2093	1723	1.67224	18	18
18197137_1	Cre/+	RS	7209	3676	2.45526	4	4
18198942_1	Cre/+	RS	733	575	1.09141	0	0
18201424_1	Cre/+	Sertoli	2736	1872	0.877193	5	5
18203090_1	Cre/+	D	2971	1945	4.34197	21	21
18205562_1	Cre/+	D	2211	1520	0.587969	2	2
18205736_1	Cre/+	L/Z/eP	849	676	3.76914	1	1
18205832_1	Cre/+	L/Z/eP	1677	1206	3.10078	1	1
18207369_1	Cre/+	RS	3246	2085	1.84843	17	17
18207705_1	Cre/+	Diff. SpG	7784	4054	4.65057	13	13
18208180_1	Cre/+	RS	12320	5995	2.20779	20	20
18208589_1	Cre/+	RS	1599	1127	0.625391	3	3
18209077_1	Cre/+	RS	1173	912	1.44928	4	4
18210832_1	Cre/+	mP/lP	11088	4232	1.64141	10	10
18210901_1	Cre/+	D	2932	1911	1.02319	6	6
18214763_1	Cre/+	ES	2370	1659	2.02532	14	14
18215203_1	Cre/+	RS	889	680	1.01237	0	0
18215268_1	Cre/+	RS	624	502	2.88462	0	0
18215628_1	Cre/+	RS	1119	882	3.57462	3	3
18216081_1	Cre/+	eL/L/Z	3261	2049	4.69181	9	9
18216292_1	Cre/+	pL	699	567	0.715308	8	8
18216701_1	Cre/+	D	1052	805	0.570342	2	2
18217369_1	Cre/+	D	744	579	1.6129	2	2
18220435_1	Cre/+	L/Z/eP	714	586	3.08123	1	1
18221077_1	Cre/+	L/Z/eP	675	561	1.48148	1	1
18221092_1	Cre/+	D	2643	1899	2.42149	21	21
18223167_1	Cre/+	Undiff. SpG	3750	2714	1.89333	18	18
18224662_1	Cre/+	D	2165	1467	1.10855	6	6
18225395_1	Cre/+	D	3794	2140	0.658935	6	6
18226928_1	Cre/+	L/Z/eP	1128	869	2.30496	1	1
18227244_1	Cre/+	L/Z/eP	797	629	2.133	1	1
18227799_1	Cre/+	Unknown	11989	5882	2.01018	7	7
18228266_1	Cre/+	RS	686	559	0.728863	0	0
18230983_1	Cre/+	RS	6165	3356	2.38443	3	3
18231327_1	Cre/+	RS	3438	2112	3.72309	3	3
18231778_1	Cre/+	mP/lP	21819	6606	1.92493	10	10
18232664_1	Cre/+	ES	1036	796	3.66795	14	14
18234476_1	Cre/+	ES	21862	6184	1.47288	15	15
18236109_1	Cre/+	D	3725	2233	0.912752	6	6
18237438_1	Cre/+	ES	2515	1690	3.18091	15	15
18237470_1	Cre/+	ES	6507	3323	1.19871	15	15
18237597_1	Cre/+	Sertoli	1225	927	0.816327	5	5
18239632_1	Cre/+	pL	3568	2439	3.97982	8	8
18240496_1	Cre/+	RS	886	684	1.80587	0	0
18241082_1	Cre/+	RS	1073	932	1.39795	20	20
18242611_1	Cre/+	Unknown	3684	2673	3.01303	7	7
18242615_1	Cre/+	L/Z/eP	1583	1120	2.21099	1	1
18243074_1	Cre/+	D	3917	2371	2.06791	6	6
18243399_1	Cre/+	Sertoli	824	657	0.849515	5	5
18244572_1	Cre/+	Sertoli	1942	1379	0.360453	5	5
18244748_1	Cre/+	D	969	762	1.75439	2	2
18245196_1	Cre/+	RS	852	691	1.99531	0	0
18245812_1	Cre/+	L/Z/eP	700	561	2.28571	1	1
18246965_1	Cre/+	D	1136	901	0.528169	2	2
18249181_1	Cre/+	L/Z/eP	1296	995	2.5463	1	1
18251432_1	Cre/+	eL/L/Z	2471	1669	4.85633	9	9
18253489_1	Cre/+	eL/L/Z	3725	2327	2.49664	9	9
18256214_1	Cre/+	D	1155	869	1.55844	2	2
18256280_1	Cre/+	L/Z/eP	1595	1202	0.877743	1	1
18257392_1	Cre/+	RS	958	748	0.939457	0	0
18257744_1	Cre/+	ES	4197	2114	4.55087	14	14
18259984_1	Cre/+	D	3515	2199	0.853485	6	6
18259993_1	Cre/+	RS	2511	1664	3.58423	4	4
18260304_1	Cre/+	ES	3002	1631	1.26582	15	15
18262424_1	Cre/+	pL	1070	869	2.42991	8	8
18262911_1	Cre/+	pL	743	626	0.672948	8	8
18265825_1	Cre/+	Unknown	4319	3007	2.89419	7	7
18270982_1	Cre/+	RS	1223	962	1.22649	0	0
18271209_1	Cre/+	RS	1816	1443	1.81718	20	20
18273275_1	Cre/+	RS	3294	2143	2.55009	3	3
18273307_1	Cre/+	RS	1947	1398	2.61941	17	17
18273807_1	Cre/+	mP/lP	9026	3901	4.9856	10	10
18275806_1	Cre/+	Undiff. SpG	3789	2760	1.84745	18	18
18277269_1	Cre/+	RS	2076	1461	3.46821	17	17
18277845_1	Cre/+	D	1388	1054	1.94524	6	6
18277860_1	Cre/+	ES	5765	2816	2.23764	14	14
18279054_1	Cre/+	ES	2572	1552	2.83826	14	14
18280807_1	Cre/+	Diff. SpG	7408	3768	4.07667	13	13
18281246_1	Cre/+	Sertoli	800	626	1.625	5	5
18282299_1	Cre/+	ES	1018	737	2.94695	14	14
18282362_1	Cre/+	L/Z/eP	764	594	1.70157	1	1
18284441_1	Cre/+	L/Z/eP	1286	927	1.71073	1	1
18285925_1	Cre/+	RS	871	685	1.37773	0	0
18288400_1	Cre/+	D	1710	1275	2.10526	6	6
18289491_1	Cre/+	RS	651	520	1.5361	0	0
18289864_1	Cre/+	Sertoli	1159	893	3.62381	5	5
18289867_1	Cre/+	D	2009	1330	0.74664	6	6
18289897_1	Cre/+	RS	5694	3231	1.14155	4	4
18290715_1	Cre/+	RS	1002	784	1.0978	0	0
18290739_1	Cre/+	RS	638	521	1.41066	0	0
18292498_1	Cre/+	RS	706	552	1.69972	0	0
18293800_1	Cre/+	Sertoli	877	670	1.02623	5	5
18294757_1	Cre/+	RS	803	591	0.871731	0	0
18295593_1	Cre/+	Unknown	7894	4627	2.17887	7	7
18295774_1	Cre/+	RS	1266	951	0.631912	4	4
18296103_1	Cre/+	D	6350	3031	0.661417	6	6
18296373_1	Cre/+	Sertoli	778	601	1.41388	5	5
18297287_1	Cre/+	Sertoli	11620	4318	4.75904	31	31
18297442_1	Cre/+	RS	829	657	2.53317	0	0
18297828_1	Cre/+	D	1581	1106	0.695762	2	2
18298975_1	Cre/+	RS	615	529	1.46341	0	0
18299123_1	Cre/+	Sertoli	758	573	1.45119	5	5
18299345_1	Cre/+	RS	3107	2057	3.86225	3	3
18301558_1	Cre/+	D	836	650	2.7512	2	2
18301864_1	Cre/+	RS	734	565	1.22616	0	0
18302738_1	Cre/+	RS	723	568	0.968188	0	0
18303045_1	Cre/+	RS	2020	1373	1.13861	3	3
18303450_1	Cre/+	D	3330	1946	0.690691	6	6
18303722_1	Cre/+	D	8208	3765	3.44786	6	6
18304359_1	Cre/+	Sertoli	1044	768	1.43678	5	5
18305290_1	Cre/+	L/Z/eP	1042	800	2.87908	1	1
18305412_1	Cre/+	Unknown	1587	1303	1.44928	7	7
18306748_1	Cre/+	RS	796	640	1.13065	0	0
18306882_1	Cre/+	RS	667	524	1.94903	0	0
18307447_1	Cre/+	RS	7718	3862	2.79865	17	17
18307863_1	Cre/+	Diff. SpG	3733	2365	4.66113	13	13
18307877_1	Cre/+	Sertoli	13614	5173	2.43867	31	31
18309367_1	Cre/+	D	1076	825	3.34572	2	2
18309466_1	Cre/+	D	3611	2175	0.692329	6	6
18309467_1	Cre/+	D	15537	5407	3.26961	21	21
18309675_1	Cre/+	D	731	562	3.69357	2	2
18309987_1	Cre/+	D	1061	799	1.41376	2	2
18310118_1	Cre/+	RS	7456	3808	1.23391	17	17
18310412_1	Cre/+	pL	808	605	3.9604	8	8
18311074_1	Cre/+	RS	842	654	1.66271	0	0
18311524_1	Cre/+	mP/lP	16002	5389	1.71229	10	10
18312028_1	Cre/+	eL/L/Z	3855	2364	4.02075	9	9
18312149_1	Cre/+	Undiff. SpG	1681	1408	2.08209	18	18
18312236_1	Cre/+	D	1035	811	0.676329	2	2
18312238_1	Cre/+	RS	795	599	1.00629	0	0
18312499_1	Cre/+	D	896	701	2.12054	2	2
18313110_1	Cre/+	ES	1963	1277	2.85278	14	14
18313867_1	Cre/+	RS	3275	1987	2.65649	4	4
18314085_1	Cre/+	D	1063	804	1.03481	2	2
18314547_1	Cre/+	Sertoli	1991	1428	0.853842	5	5
18315352_1	Cre/+	Sertoli	769	563	1.04031	5	5
18317617_1	Cre/+	RS	1441	1058	2.77585	0	0
18317771_1	Cre/+	eL/L/Z	5716	3098	4.37369	9	9
18317890_1	Cre/+	D	974	738	0.924025	2	2
18318593_1	Cre/+	D	2074	1418	0.626808	6	6
18319225_1	Cre/+	RS	3103	2037	3.57718	3	3
18319822_1	Cre/+	mP/lP	41112	7822	3.12318	19	19
18320614_1	Cre/+	L/Z/eP	752	584	2.39362	1	1
18321238_1	Cre/+	Undiff. SpG	1699	1437	1.70689	18	18
18321704_1	Cre/+	D	1072	775	1.1194	2	2
18321887_1	Cre/+	D	18896	6248	2.29678	21	21
18322233_1	Cre/+	RS	748	598	2.6738	0	0
18323741_1	Cre/+	Unknown	1649	1373	2.1225	7	7
18324007_1	Cre/+	mP/lP	10105	4303	4.68085	19	19
18324475_1	Cre/+	RS	646	513	0.928793	0	0
18324590_1	Cre/+	Leydig	1880	1200	1.59574	28	28
18324895_1	Cre/+	RS	1102	827	1.27042	0	0
18325940_1	Cre/+	RS	817	642	0.489596	0	0
18326160_1	Cre/+	RS	4246	2595	4.26284	3	3
18326886_1	Cre/+	L/Z/eP	2538	1591	0.906225	1	1
18327200_1	Cre/+	D	735	551	0.680272	2	2
18327626_1	Cre/+	RS	2068	1514	1.74081	4	4
18327847_1	Cre/+	ES	1213	914	1.48392	15	15
18328178_1	Cre/+	RS	1618	1157	0.494438	4	4
18328572_1	Cre/+	Sertoli	760	600	2.63158	5	5
18329123_1	Cre/+	L/Z/eP	2775	1793	1.83784	1	1
18329410_1	Cre/+	mP/lP	11677	4525	2.19234	10	10
18331028_1	Cre/+	RS	3132	1902	1.78799	4	4
18331317_1	Cre/+	L/Z/eP	1538	1141	2.6658	1	1
18331462_1	Cre/+	D	923	733	1.95016	2	2
18331849_1	Cre/+	L/Z/eP	640	512	0.625	1	1
18334476_1	Cre/+	D	1347	1025	1.93022	2	2
18335037_1	Cre/+	L/Z/eP	970	746	2.68041	1	1
18335147_1	Cre/+	Sertoli	988	729	0.708502	5	5
18335583_1	Cre/+	eL/L/Z	2549	1635	4.11926	9	9
18337961_1	Cre/+	RS	1617	1154	3.27767	3	3
18338985_1	Cre/+	D	2898	1834	0.862664	6	6
18339623_1	Cre/+	RS	7814	4403	2.13719	20	20
18339802_1	Cre/+	RS	2309	1509	1.77566	4	4
18340347_1	Cre/+	RS	693	528	3.8961	0	0
18340830_1	Cre/+	RS	3248	2090	1.50862	3	3
18341456_1	Cre/+	RS	1312	979	0.990854	3	3
18341891_1	Cre/+	D	3067	1849	0.489077	6	6
18341973_1	Cre/+	D	1751	1203	0.913764	2	2
18342050_1	Cre/+	L/Z/eP	736	566	1.3587	1	1
18342071_1	Cre/+	D	2701	1712	1.77712	6	6
18342187_1	Cre/+	RS	1186	844	2.10793	0	0
18342630_1	Cre/+	L/Z/eP	1101	855	0.726612	1	1
18343422_1	Cre/+	D	2450	1654	0.408163	2	2
18344039_1	Cre/+	RS	1533	1126	1.56556	3	3
18344132_1	Cre/+	Sertoli	919	711	2.39391	5	5
18344297_1	Cre/+	RS	1108	838	0.361011	0	0
18345484_1	Cre/+	L/Z/eP	692	561	1.30058	1	1
18346406_1	Cre/+	Undiff. SpG	2924	2201	2.25718	18	18
18347628_1	Cre/+	ES	1418	1046	3.66714	14	14
18350290_1	Cre/+	ES	5724	2355	2.51572	14	14
18350830_1	Cre/+	RS	652	512	2.76074	0	0
18351261_1	Cre/+	D	1069	860	1.30964	2	2
18351284_1	Cre/+	Sertoli	786	616	2.16285	5	5
18351929_1	Cre/+	RS	1221	893	0.900901	3	3
18352145_1	Cre/+	Unknown	8200	4756	1.81707	7	7
18352258_1	Cre/+	D	3047	1877	0.820479	6	6
18352870_1	Cre/+	D	889	706	0.674916	2	2
18354457_1	Cre/+	Diff. SpG	5407	3218	4.56815	13	13
18354833_1	Cre/+	RS	2001	1573	1.49925	20	20
18358004_1	Cre/+	pL	1502	1135	4.5273	8	8
18358142_1	Cre/+	RS	2853	1988	3.22468	3	3
18358587_1	Cre/+	RS	1285	945	2.25681	4	4
18358590_1	Cre/+	Diff. SpG	5248	3067	2.47713	13	13
18358883_1	Cre/+	RS	1032	759	1.64729	0	0
18360369_1	Cre/+	D	2776	1822	0.540346	6	6
18360805_1	Cre/+	Undiff. SpG	3698	2741	2.02812	18	18
18360824_1	Cre/+	RS	845	657	0.591716	0	0
18360864_1	Cre/+	RS	2145	1486	3.0303	3	3
18361294_1	Cre/+	RS	2007	1335	1.14599	4	4
18362043_1	Cre/+	ES	1830	1338	1.20219	14	14
18362616_1	Cre/+	D	635	536	1.73228	2	2
18364444_1	Cre/+	D	1410	992	0.496454	2	2
18365037_1	Cre/+	D	15789	5299	1.21604	21	21
18365315_1	Cre/+	D	2147	1443	0.698649	6	6
18365543_1	Cre/+	RS	5108	2900	0.95928	3	3
18365692_1	Cre/+	RS	740	581	1.08108	0	0
18366320_1	Cre/+	Sertoli	808	623	0.990099	5	5
18367267_1	Cre/+	RS	1488	1084	1.74731	3	3
18368156_1	Cre/+	RS	1158	897	2.50432	0	0
18368769_1	Cre/+	RS	1095	845	2.37443	0	0
18371056_1	Cre/+	Sertoli	977	716	2.04708	5	5
18372333_1	Cre/+	RS	925	691	1.72973	0	0
18372519_1	Cre/+	Diff. SpG	10234	4706	2.84346	13	13
18374162_1	Cre/+	Sertoli	974	739	0.718686	5	5
18374202_1	Cre/+	D	18066	5815	2.24178	21	21
18375200_1	Cre/+	RS	1227	917	1.46699	3	3
18377423_1	Cre/+	eL/L/Z	2433	1461	4.84998	9	9
18377951_1	Cre/+	Peritubular / stromal	12170	4580	2.24322	25	25
18378063_1	Cre/+	ES	977	723	4.50358	14	14
18378423_1	Cre/+	D	847	653	2.95159	2	2
18378512_1	Cre/+	D	906	695	1.65563	2	2
18378658_1	Cre/+	D	1534	1093	1.89048	2	2
18379448_1	Cre/+	RS	1397	1033	1.21689	3	3
18381392_1	Cre/+	ES	1562	1129	3.32907	15	15
18381674_1	Cre/+	RS	761	619	3.54796	0	0
18381836_1	Cre/+	RS	4402	2494	0.976829	4	4
18381858_1	Cre/+	D	1150	847	0.869565	2	2
18382126_1	Cre/+	mP/lP	21493	6011	4.19672	19	19
18383903_1	Cre/+	mP/lP	19317	5827	3.93954	19	19
18384937_1	Cre/+	Undiff. SpG	3912	2879	2.35174	18	18
18385896_1	Cre/+	D	1505	1091	0.598007	2	2
18386949_1	Cre/+	eL/L/Z	3922	2439	4.02856	9	9
18387935_1	Cre/+	L/Z/eP	920	728	2.28261	1	1
18388833_1	Cre/+	Sertoli	668	527	1.1976	5	5
18390087_1	Cre/+	D	685	532	2.62774	2	2
18390328_1	Cre/+	pL	630	523	3.65079	8	8
18391408_1	Cre/+	eL/L/Z	7545	3561	2.82306	9	9
18392866_1	Cre/+	pL	2274	1635	4.70536	8	8
18394095_1	Cre/+	pL	2043	1499	4.79687	8	8
18395438_1	Cre/+	RS	591	500	1.18443	0	0
18396805_1	Cre/+	D	3300	1958	0.69697	6	6
18397274_1	Cre/+	Undiff. SpG	3080	2347	1.91558	18	18
18398604_1	Cre/+	RS	1178	946	2.4618	3	3
18399332_1	Cre/+	D	722	574	3.04709	2	2
18401059_1	Cre/+	L/Z/eP	680	546	2.20588	1	1
18401163_1	Cre/+	pL	2211	1605	3.61827	8	8
18402330_1	Cre/+	mP/lP	25618	6606	2.38114	19	19
18402444_1	Cre/+	RS	1244	921	3.45659	0	0
18402598_1	Cre/+	L/Z/eP	1138	870	2.28471	1	1
18402891_1	Cre/+	eL/L/Z	5785	2852	3.28436	9	9
18403317_1	Cre/+	L/Z/eP	3367	2120	3.0294	1	1
18403656_1	Cre/+	L/Z/eP	1034	804	2.03095	1	1
18404037_1	Cre/+	Diff. SpG	14187	5780	2.13576	13	13
18404662_1	Cre/+	L/Z/eP	820	635	1.95122	1	1
18405137_1	Cre/+	D	4498	2547	0.666963	6	6
18405601_1	Cre/+	RS	10084	4302	1.309	4	4
18407708_1	Cre/+	D	973	737	1.02775	2	2
18408421_1	Cre/+	mP/lP	6974	3419	1.63464	10	10
18408540_1	Cre/+	pL	836	675	2.39234	8	8
18411594_1	Cre/+	RS	2688	1757	2.19494	3	3
18412428_1	Cre/+	RS	4041	2435	2.99431	4	4
18412505_1	Cre/+	RS	656	516	4.26829	0	0
18412529_1	Cre/+	D	2102	1418	0.903901	6	6
18413390_1	Cre/+	RS	601	501	2.49584	0	0
18414264_1	Cre/+	Diff. SpG	10541	4807	3.11166	13	13
18415043_1	Cre/+	L/Z/eP	633	502	2.05371	1	1
18417757_1	Cre/+	RS	689	559	0.580552	0	0
18418262_1	Cre/+	L/Z/eP	679	517	1.03093	1	1
18418604_1	Cre/+	Sertoli	817	584	1.22399	5	5
18419435_1	Cre/+	Sertoli	658	507	2.12766	5	5
18419463_1	Cre/+	L/Z/eP	872	669	2.1789	1	1
18419958_1	Cre/+	ES	977	693	3.07062	14	14
18422632_1	Cre/+	D	832	650	0.600962	2	2
18423674_1	Cre/+	RS	2183	1442	1.28264	4	4
18425046_1	Cre/+	Undiff. SpG	3402	2536	1.88125	18	18
18425841_1	Cre/+	RS	1035	784	0.772947	0	0
18426815_1	Cre/+	Unknown	1643	1361	2.19111	7	7
18426902_1	Cre/+	Sertoli	1098	841	0.455373	5	5
18427647_1	Cre/+	mP/lP	9789	4318	3.60609	19	19
18427922_1	Cre/+	RS	7572	4272	2.35077	20	20
18428303_1	Cre/+	Sertoli	1098	833	4.55373	5	5
18428501_1	Cre/+	RS	2059	1418	2.28266	3	3
18428847_1	Cre/+	D	1035	786	0.386473	2	2
18429876_1	Cre/+	Undiff. SpG	4009	2856	2.02045	18	18
18429956_1	Cre/+	Sertoli	902	779	2.77162	5	5
18430219_1	Cre/+	RS	671	541	1.78838	0	0
18430668_1	Cre/+	RS	958	691	1.25261	0	0
18435175_1	Cre/+	RS	3443	2157	1.77171	17	17
18435756_1	Cre/+	RS	728	591	2.60989	0	0
18436255_1	Cre/+	D	1618	1191	4.20272	2	2
18436791_1	Cre/+	L/Z/eP	1422	1032	1.26582	1	1
18438517_1	Cre/+	L/Z/eP	4563	2724	3.04624	1	1
18440141_1	Cre/+	Undiff. SpG	2167	1770	2.12275	18	18
18442205_1	Cre/+	RS	1365	1023	0.512821	3	3
18442423_1	Cre/+	mP/lP	2918	1850	2.63879	10	10
18444262_1	Cre/+	RS	1138	895	1.3181	0	0
18444843_1	Cre/+	Undiff. SpG	2538	1989	1.81245	18	18
18446258_1	Cre/+	D	1162	869	4.73322	2	2
18448638_1	Cre/+	RS	3101	2020	1.19316	4	4
18448741_1	Cre/+	L/Z/eP	896	725	2.23214	1	1
18448847_1	Cre/+	RS	642	521	2.02492	0	0
18449135_1	Cre/+	L/Z/eP	717	564	3.90516	1	1
18450210_1	Cre/+	RS	1848	1352	2.92208	3	3
18451570_1	Cre/+	RS	2871	1816	2.85615	4	4
18451763_1	Cre/+	Sertoli	3002	2052	3.46436	5	5
18453055_1	Cre/+	Sertoli	650	514	1.84615	5	5
18453114_1	Cre/+	RS	1598	1232	4.8811	3	3
18453225_1	Cre/+	Diff. SpG	8965	4331	2.78862	13	13
18453397_1	Cre/+	RS	950	725	1.26316	4	4
18454961_1	Cre/+	L/Z/eP	842	671	4.038	1	1
18455946_1	Cre/+	pL	3329	2193	2.73355	8	8
18458851_1	Cre/+	Sertoli	1062	830	1.69492	5	5
18459015_1	Cre/+	RS	1188	910	1.17845	3	3
18459126_1	Cre/+	Unknown	3446	2526	1.9733	7	7
18459134_1	Cre/+	pL	1034	841	4.44874	8	8
18460290_1	Cre/+	ES	972	794	2.77778	15	15
18460861_1	Cre/+	D	1176	867	0.765306	2	2
18461032_1	Cre/+	Sertoli	637	544	1.25589	5	5
18461230_1	Cre/+	RS	919	703	1.19695	0	0
18462241_1	Cre/+	RS	1231	927	1.70593	4	4
18462887_1	Cre/+	RS	950	739	2.10526	0	0
18464365_1	Cre/+	Unknown	1242	1076	2.657	7	7
18464465_1	Cre/+	RS	928	701	3.01724	0	0
18464981_1	Cre/+	RS	1854	1349	3.39806	4	4
18465754_1	Cre/+	D	2575	1820	4.03883	21	21
18466192_1	Cre/+	pL	2202	1631	4.40509	8	8
18466517_1	Cre/+	pL	2146	1475	3.07549	8	8
18466778_1	Cre/+	Unknown	2905	2182	2.30637	7	7
18468879_1	Cre/+	L/Z/eP	806	639	3.22581	1	1
18472778_1	Cre/+	Diff. SpG	7061	3897	2.90327	13	13
18473309_1	Cre/+	RS	1790	1279	1.62011	4	4
18474311_1	Cre/+	RS	670	552	1.34328	0	0
18476470_1	Cre/+	D	1142	844	0.61296	2	2
18476517_1	Cre/+	RS	1017	866	1.57325	0	0
18476714_1	Cre/+	Sertoli	1506	1117	0.531208	5	5
18478943_1	Cre/+	D	1354	991	1.18168	2	2
18480488_1	Cre/+	L/Z/eP	1141	876	2.45399	1	1
18481268_1	Cre/+	RS	1082	845	0.924214	4	4
18482022_1	Cre/+	D	857	685	2.10035	2	2
18483411_1	Cre/+	D	3645	2218	1.04252	6	6
18483916_1	Cre/+	D	12653	4620	3.03485	21	21
18484061_1	Cre/+	D	6019	3466	0.913773	6	6
18484560_1	Cre/+	RS	743	608	0.942127	0	0
18485330_1	Cre/+	D	854	659	1.63934	2	2
18485374_1	Cre/+	Undiff. SpG	10180	4917	2.62279	30	30
18486721_1	Cre/+	eL/L/Z	5469	3139	2.46846	9	9
18487312_1	Cre/+	RS	1874	1366	1.65422	4	4
18487397_1	Cre/+	D	2009	1414	3.78298	2	2
18489215_1	Cre/+	mP/lP	16843	5516	2.00677	19	19
18491326_1	Cre/+	ES	1146	803	4.01396	14	14
18492280_1	Cre/+	RS	2435	1649	1.06776	4	4
18493137_1	Cre/+	eL/L/Z	3777	2264	4.58035	9	9
18493804_1	Cre/+	eL/L/Z	1730	1228	2.65896	9	9
18498003_1	Cre/+	L/Z/eP	774	633	0.516796	1	1
18498728_1	Cre/+	mP/lP	5576	2975	2.67217	10	10
18500061_1	Cre/+	Diff. SpG	2730	1835	2.96703	13	13
18500117_1	Cre/+	mP/lP	15046	5178	2.499	10	10
18501717_1	Cre/+	eL/L/Z	3777	2388	3.94493	9	9
18506105_1	Cre/+	Diff. SpG	8582	4288	2.48194	13	13
18506257_1	Cre/+	L/Z/eP	2188	1471	1.55393	1	1
18506836_1	Cre/+	ES	4909	2898	2.34264	15	15
18509663_1	Cre/+	mP/lP	27897	7097	1.93928	10	10
18510363_1	Cre/+	ES	3171	1890	2.77515	14	14
18511453_1	Cre/+	pL	2950	2054	4.84746	8	8
18512482_1	Cre/+	Sertoli	1170	818	0.854701	5	5
18517357_1	Cre/+	RS	631	540	2.69414	0	0
18519810_1	Cre/+	eL/L/Z	3394	2239	2.85798	9	9
18519915_1	Cre/+	Unknown	7023	4371	2.4491	7	7
18520584_1	Cre/+	L/Z/eP	749	591	2.26969	1	1
18521304_1	Cre/+	RS	1522	1068	3.35085	4	4
18523154_1	Cre/+	RS	1410	1067	0.425532	3	3
18523398_1	Cre/+	L/Z/eP	702	559	4.41595	1	1
18526135_1	Cre/+	RS	760	596	3.15789	4	4
18526568_1	Cre/+	ES	2655	1770	1.2806	15	15
18526990_1	Cre/+	mP/lP	13416	4700	3.7418	19	19
18527119_1	Cre/+	Unknown	5563	3613	2.31889	7	7
18528827_1	Cre/+	RS	1778	1296	2.86839	3	3
18528839_1	Cre/+	RS	10641	4636	1.06193	4	4
18528916_1	Cre/+	D	8595	4031	4.29319	6	6
18530171_1	Cre/+	RS	1082	841	1.20148	0	0
18530961_1	Cre/+	mP/lP	20133	5953	1.91228	10	10
18531118_1	Cre/+	Unknown	6321	3977	1.99336	7	7
18531779_1	Cre/+	RS	5565	3247	0.934412	17	17
18532220_1	Cre/+	RS	1225	973	0.979592	0	0
18532611_1	Cre/+	Diff. SpG	4820	2872	2.78008	13	13
18534841_1	Cre/+	Sertoli	2854	1859	0.560617	5	5
18535614_1	Cre/+	RS	756	611	1.5873	0	0
18537838_1	Cre/+	L/Z/eP	3402	2294	2.96884	1	1
18538256_1	Cre/+	D	722	587	1.24654	2	2
18539605_1	Cre/+	L/Z/eP	860	667	2.44186	1	1
18539922_1	Cre/+	Diff. SpG	2181	1533	4.2641	13	13
18539974_1	Cre/+	D	3655	2152	0.984952	6	6
18541933_1	Cre/+	pL	626	513	3.03514	8	8
18543549_1	Cre/+	Unknown	4225	2926	2.01183	7	7
18544204_1	Cre/+	RS	1468	1124	1.49864	17	17
18545041_1	Cre/+	D	1396	991	1.64756	2	2
18545156_1	Cre/+	mP/lP	28326	6714	1.42625	10	10
18548134_1	Cre/+	Sertoli	2785	1754	0.5386	5	5
18550814_1	Cre/+	Unknown	8821	4941	2.64142	7	7
18551386_1	Cre/+	D	1399	1041	1.42959	2	2
18551994_1	Cre/+	RS	1096	858	1.45985	0	0
18553749_1	Cre/+	D	13305	5176	1.98422	21	21
18556116_1	Cre/+	Diff. SpG	2884	2013	3.67545	13	13
18558201_1	Cre/+	D	1182	836	0.846024	2	2
18561010_1	Cre/+	mP/lP	10352	4451	0.627898	10	10
18562494_1	Cre/+	RS	6622	3924	2.05376	20	20
18564370_1	Cre/+	ES	1154	813	3.81282	14	14
18564378_1	Cre/+	pL	1608	1170	0.621891	8	8
18564752_1	Cre/+	RS	960	766	1.14583	0	0
18565875_1	Cre/+	RS	701	544	1.99715	0	0
18570894_1	Cre/+	RS	912	719	0.767544	0	0
18572511_1	Cre/+	L/Z/eP	643	526	2.9549	1	1
18573678_1	Cre/+	pL	754	617	3.5809	8	8
18576669_1	Cre/+	L/Z/eP	894	727	3.13199	1	1
18577452_1	Cre/+	D	1888	1343	1.05932	6	6
18578726_1	Cre/+	L/Z/eP	753	602	2.78884	1	1
18578977_1	Cre/+	eL/L/Z	2204	1561	4.12886	9	9
18579570_1	Cre/+	RS	2083	1485	2.40038	3	3
18580684_1	Cre/+	D	1629	1109	0.429711	6	6
18581209_1	Cre/+	RS	5421	2851	0.793212	4	4
18581461_1	Cre/+	D	4474	2509	3.37506	21	21
18581592_1	Cre/+	RS	2612	1969	1.7611	20	20
18581708_1	Cre/+	RS	2693	1852	1.114	3	3
18581993_1	Cre/+	Sertoli	1007	788	2.68123	5	5
18582704_1	Cre/+	Sertoli	693	552	1.1544	5	5
18582917_1	Cre/+	D	13022	5073	2.62632	21	21
18583389_1	Cre/+	eL/L/Z	3908	2413	3.71034	9	9
18584690_1	Cre/+	mP/lP	2731	1807	3.62505	10	10
18584748_1	Cre/+	D	703	556	2.27596	2	2
18587509_1	Cre/+	Diff. SpG	15734	5717	1.33469	13	13
18588943_1	Cre/+	D	18280	5738	1.53173	21	21
18589280_1	Cre/+	RS	683	543	1.02489	0	0
18589308_1	Cre/+	RS	770	626	1.03896	0	0
18589368_1	Cre/+	RS	1762	1315	0.567537	0	0
18589538_1	Cre/+	D	997	739	0.802407	2	2
18589762_1	Cre/+	L/Z/eP	877	693	2.50855	1	1
18591072_1	Cre/+	Sertoli	1844	1319	0.759219	5	5
18591727_1	Cre/+	L/Z/eP	1521	1125	1.38067	1	1
18592984_1	Cre/+	L/Z/eP	1076	820	3.99628	1	1
18593934_1	Cre/+	Sertoli	3067	1977	1.30421	5	5
18594414_1	Cre/+	Diff. SpG	6820	3770	3.29912	13	13
18595417_1	Cre/+	L/Z/eP	2932	1832	3.03547	1	1
18595825_1	Cre/+	Diff. SpG	4820	2967	3.25726	13	13
18597061_1	Cre/+	D	1266	963	2.36967	2	2
18597405_1	Cre/+	L/Z/eP	615	502	3.73984	1	1
18597686_1	Cre/+	RS	3866	2465	2.09519	4	4
18597814_1	Cre/+	pL	917	745	1.63577	8	8
18598161_1	Cre/+	D	5090	2677	3.32024	6	6
18598424_1	Cre/+	Sertoli	3837	2348	0.833985	5	5
18599338_1	Cre/+	RS	2586	1862	1.50812	4	4
18599833_1	Cre/+	D	13161	4618	3.19125	21	21
18600460_1	Cre/+	D	1240	926	1.04839	2	2
18601261_1	Cre/+	RS	666	519	4.8048	0	0
18601866_1	Cre/+	RS	585	500	2.22222	0	0
18602043_1	Cre/+	RS	815	663	1.22699	0	0
18602318_1	Cre/+	RS	1287	951	1.3209	0	0
18602578_1	Cre/+	RS	728	591	0.824176	0	0
18602630_1	Cre/+	Diff. SpG	6850	3762	2.46715	13	13
18603373_1	Cre/+	ES	1728	1265	3.64583	15	15
18605623_1	Cre/+	Diff. SpG	7166	3844	2.00949	13	13
18606104_1	Cre/+	mP/lP	12487	4652	3.52366	19	19
18606858_1	Cre/+	RS	829	657	0.965018	0	0
18607282_1	Cre/+	RS	711	557	4.92264	0	0
18607449_1	Cre/+	RS	4517	2735	1.12907	4	4
18609258_1	Cre/+	RS	879	700	0.910125	0	0
18611366_1	Cre/+	RS	1807	1233	0.996126	3	3
18611956_1	Cre/+	D	2398	1579	0.959133	2	2
18612646_1	Cre/+	D	2602	1703	0.499616	6	6
18614401_1	Cre/+	ES	1217	824	4.10846	14	14
18615370_1	Cre/+	D	1163	845	1.28977	2	2
18617654_1	Cre/+	RS	761	587	4.99343	4	4
18617928_1	Cre/+	eL/L/Z	6382	3214	3.66656	9	9
18619754_1	Cre/+	ES	3175	2117	2.07874	15	15
18619894_1	Cre/+	Sertoli	960	747	4.47917	5	5
18619941_1	Cre/+	RS	892	699	1.79372	0	0
18620195_1	Cre/+	RS	656	553	1.06707	4	4
18621492_1	Cre/+	RS	1299	912	2.1555	3	3
18622100_1	Cre/+	Unknown	4755	2811	3.68034	7	7
18622652_1	Cre/+	eL/L/Z	2950	1923	4.94915	9	9
18622754_1	Cre/+	RS	1317	1037	2.50569	3	3
18623012_1	Cre/+	eL/L/Z	7266	3653	2.64244	9	9
18623741_1	Cre/+	Undiff. SpG	2892	2218	1.86722	18	18
18624160_1	Cre/+	RS	1619	1209	3.58246	3	3
18626898_1	Cre/+	Unknown	1060	942	1.69811	7	7
18629279_1	Cre/+	D	1019	791	1.96271	2	2
18629584_1	Cre/+	RS	1094	835	1.09689	4	4
18629952_1	Cre/+	D	1096	824	1.55109	2	2
18630569_1	Cre/+	RS	741	579	1.34953	0	0
18631056_1	Cre/+	RS	2373	1637	3.91909	17	17
18634197_1	Cre/+	RS	597	504	1.17253	0	0
18637115_1	Cre/+	L/Z/eP	664	547	4.06627	1	1
18637620_1	Cre/+	RS	695	561	0.863309	4	4
18638061_1	Cre/+	RS	725	588	0.413793	0	0
18639154_1	Cre/+	Diff. SpG	12438	5547	2.15469	13	13
18639813_1	Cre/+	L/Z/eP	639	533	2.19092	1	1
18640166_1	Cre/+	RS	3541	2160	0.536572	4	4
18640702_1	Cre/+	RS	1164	896	1.71821	0	0
18640775_1	Cre/+	Sertoli	985	734	0.507614	5	5
18642392_1	Cre/+	pL	1685	1304	3.56083	8	8
18642489_1	Cre/+	L/Z/eP	1030	829	1.94175	1	1
18642636_1	Cre/+	mP/lP	12695	5006	3.05632	19	19
18644928_1	Cre/+	D	1169	912	3.1651	2	2
18645245_1	Cre/+	L/Z/eP	1177	854	3.05862	1	1
18645385_1	Cre/+	Sertoli	1220	914	3.44262	5	5
18645654_1	Cre/+	D	2321	1530	4.567	6	6
18646361_1	Cre/+	L/Z/eP	758	619	2.11082	1	1
18646675_1	Cre/+	L/Z/eP	660	535	3.93939	1	1
18647792_1	Cre/+	L/Z/eP	833	651	1.80072	1	1
18650237_1	Cre/+	Diff. SpG	6676	3662	3.50509	13	13
18652744_1	Cre/+	RS	710	581	2.67606	0	0
18653354_1	Cre/+	L/Z/eP	598	501	3.84615	1	1
18653712_1	Cre/+	RS	901	733	3.77358	0	0
18654327_1	Cre/+	L/Z/eP	1209	900	2.48139	1	1
18655216_1	Cre/+	Sertoli	9088	4335	0.693222	5	5
18656841_1	Cre/+	Sertoli	1245	929	1.5261	5	5
18657484_1	Cre/+	L/Z/eP	2891	1905	4.98098	1	1
18658033_1	Cre/+	Sertoli	627	509	3.82775	5	5
18658718_1	Cre/+	Undiff. SpG	2322	1877	2.02412	18	18
18659015_1	Cre/+	L/Z/eP	624	517	0.801282	1	1
18661033_1	Cre/+	ES	3273	1969	0.824931	15	15
18662158_1	Cre/+	L/Z/eP	764	645	3.01047	1	1
18662272_1	Cre/+	RS	738	588	1.35501	0	0
18662465_1	Cre/+	D	733	612	3.00136	2	2
18663104_1	Cre/+	D	2989	1879	2.34192	6	6
18667129_1	Cre/+	RS	1729	1242	0.75188	3	3
18668655_1	Cre/+	D	1787	1310	4.25294	2	2
18669764_1	Cre/+	RS	3370	2193	2.28487	3	3
18669860_1	Cre/+	D	1287	972	2.331	2	2
18670386_1	Cre/+	pL	2135	1577	4.54333	8	8
18671067_1	Cre/+	D	879	647	0.341297	2	2
18671583_1	Cre/+	RS	1058	803	1.32325	0	0
18672768_1	Cre/+	Leydig	1547	1106	3.16742	28	28
18678351_1	Cre/+	RS	1442	1112	1.80305	3	3
18678416_1	Cre/+	RS	1563	1120	0.767754	3	3
18679630_1	Cre/+	RS	994	750	0.503018	0	0
18680340_1	Cre/+	RS	871	664	1.14811	4	4
18680407_1	Cre/+	RS	769	642	0.910273	4	4
18681341_1	Cre/+	Sertoli	751	623	2.79627	5	5
18683061_1	Cre/+	ES	2947	1965	2.64676	15	15
18684101_1	Cre/+	RS	1063	839	1.31703	0	0
18684230_1	Cre/+	mP/lP	12244	4863	2.34401	10	10
18685105_1	Cre/+	Diff. SpG	6101	3448	2.68808	13	13
18685235_1	Cre/+	RS	1387	1031	1.22567	4	4
18685372_1	Cre/+	mP/lP	37405	7580	2.99158	10	10
18686075_1	Cre/+	D	679	508	1.03093	2	2
18686141_1	Cre/+	RS	713	561	0.280505	0	0
18686610_1	Cre/+	mP/lP	11113	4502	3.90534	19	19
18687120_1	Cre/+	D	2207	1434	0.906208	6	6
18687529_1	Cre/+	Sertoli	712	581	1.40449	5	5
18687728_1	Cre/+	RS	2437	1750	1.27206	3	3
18688936_1	Cre/+	RS	2532	1748	2.01422	3	3
18689471_1	Cre/+	RS	2713	1879	1.21637	4	4
18692680_1	Cre/+	D	930	767	1.50538	2	2
18695170_1	Cre/+	Sertoli	712	571	1.1236	5	5
18695345_1	Cre/+	Sertoli	638	526	0.940439	5	5
18695836_1	Cre/+	Unknown	1900	1524	3.63158	7	7
18696115_1	Cre/+	ES	1018	778	3.92927	14	14
18697971_1	Cre/+	RS	874	685	0.800915	0	0
18698369_1	Cre/+	pL	2464	1790	4.05844	8	8
18698450_1	Cre/+	eL/L/Z	9938	4435	3.19984	9	9
18698896_1	Cre/+	RS	693	547	1.443	0	0
18699334_1	Cre/+	D	729	593	3.7037	2	2
18699646_1	Cre/+	eL/L/Z	3386	2011	2.51034	9	9
18700143_1	Cre/+	D	3837	2268	0.521241	21	21
18701500_1	Cre/+	Leydig	1927	1361	1.92008	28	28
18705623_1	Cre/+	RS	1536	1148	0.716146	0	0
18705914_1	Cre/+	Sertoli	861	631	1.39373	5	5
18706107_1	Cre/+	Diff. SpG	10408	4846	2.84397	13	13
18706128_1	Cre/+	RS	3478	2203	3.33525	17	17
18706657_1	Cre/+	RS	6835	4068	1.98976	20	20
18706701_1	Cre/+	RS	813	632	3.07503	0	0
18706783_1	Cre/+	RS	972	811	1.95473	0	0
18707333_1	Cre/+	Unknown	3926	2816	2.29241	7	7
18707844_1	Cre/+	Sertoli	843	664	2.13523	5	5
18708792_1	Cre/+	L/Z/eP	1986	1384	1.46022	1	1
18709374_1	Cre/+	RS	1131	889	0.972591	0	0
18709755_1	Cre/+	RS	838	700	0.954654	4	4
18711222_1	Cre/+	D	634	505	1.89274	2	2
18714418_1	Cre/+	L/Z/eP	1012	766	2.47036	1	1
18716038_1	Cre/+	RS	691	540	1.73661	0	0
18717925_1	Cre/+	D	5020	2746	1.15538	6	6
18718196_1	Cre/+	RS	1978	1421	1.6178	3	3
18718723_1	Cre/+	Sertoli	758	618	4.08971	5	5
18718905_1	Cre/+	RS	609	504	1.47783	0	0
18720243_1	Cre/+	Unknown	6967	4256	1.92335	7	7
18720479_1	Cre/+	RS	2710	1842	0.99631	3	3
18720859_1	Cre/+	Sertoli	1927	1370	0.570835	5	5
18721067_1	Cre/+	RS	641	535	1.56006	0	0
18721780_1	Cre/+	L/Z/eP	1407	1042	2.98507	1	1
18722268_1	Cre/+	Undiff. SpG	1465	1260	1.77474	18	18
18723411_1	Cre/+	pL	647	520	3.55487	8	8
18723807_1	Cre/+	RS	681	553	0.881057	0	0
18723878_1	Cre/+	Sertoli	1203	886	1.49626	5	5
18726696_1	Cre/+	Unknown	5496	3624	2.23799	7	7
18727172_1	Cre/+	D	5597	3171	4.10934	21	21
18727495_1	Cre/+	L/Z/eP	639	533	1.40845	1	1
18728685_1	Cre/+	Peritubular / stromal	6028	3093	1.90776	32	32
18729085_1	Cre/+	RS	1348	1063	2.81899	3	3
18732683_1	Cre/+	RS	1225	936	3.5102	0	0
18732854_1	Cre/+	eL/L/Z	5158	2952	3.08259	9	9
18733862_1	Cre/+	Sertoli	10059	4304	4.51337	31	31
18737072_1	Cre/+	eL/L/Z	6617	3570	3.62702	9	9
18737341_1	Cre/+	eL/L/Z	3078	1980	4.74334	9	9
18737389_1	Cre/+	ES	3289	2031	3.58772	14	14
18738829_1	Cre/+	RS	935	742	4.17112	4	4
18740347_1	Cre/+	eL/L/Z	3102	1924	4.15861	9	9
18740761_1	Cre/+	RS	1979	1575	2.12228	20	20
18741347_1	Cre/+	Diff. SpG	6208	3474	2.49678	13	13
18742973_1	Cre/+	RS	871	703	3.32951	4	4
18744265_1	Cre/+	D	1066	842	0.65666	2	2
18745113_1	Cre/+	D	802	676	2.24439	2	2
18745831_1	Cre/+	Unknown	5147	3421	2.87546	7	7
18746333_1	Cre/+	mP/lP	3458	2204	1.50376	10	10
18746501_1	Cre/+	RS	1154	885	4.76603	4	4
18748968_1	Cre/+	mP/lP	25984	7023	2.22445	10	10
18753109_1	Cre/+	RS	3329	2013	1.53199	4	4
18753466_1	Cre/+	L/Z/eP	1618	1207	3.39926	1	1
18755963_1	Cre/+	RS	2871	1913	1.14943	17	17
18756652_1	Cre/+	L/Z/eP	799	641	2.8786	1	1
18757709_1	Cre/+	D	862	700	1.85615	2	2
18759715_1	Cre/+	Undiff. SpG	1382	1189	1.44718	18	18
18763345_1	Cre/+	pL	1210	992	4.79339	8	8
18765720_1	Cre/+	Unknown	2974	2241	2.15198	7	7
18766509_1	Cre/+	pL	763	639	2.09699	8	8
18767367_1	Cre/+	pL	1211	951	4.62428	8	8
18770893_1	Cre/+	RS	684	561	0.730994	0	0
18772269_1	Cre/+	pL	610	560	2.29508	8	8
18772621_1	Cre/+	eL/L/Z	2222	1592	4.23042	9	9
18774165_1	Cre/+	mP/lP	13615	4958	1.61586	10	10
18777193_1	Cre/+	Undiff. SpG	1178	1023	2.4618	18	18
18780032_1	Cre/+	RS	1755	1295	1.02564	3	3
18783989_1	Cre/+	Unknown	2245	1778	2.31626	7	7
18784649_1	Cre/+	mP/lP	7241	3460	3.85306	10	10
18785063_1	Cre/+	D	971	711	1.75077	2	2
18786353_1	Cre/+	ES	2039	1453	4.80628	14	14
18787680_1	Cre/+	L/Z/eP	622	528	3.21543	1	1
18788451_1	Cre/+	L/Z/eP	1444	1085	2.83934	1	1
18789023_1	Cre/+	Diff. SpG	2952	2009	3.25203	13	13
18790846_1	Cre/+	Undiff. SpG	1823	1512	2.57817	18	18
18791887_1	Cre/+	Unknown	8272	4746	2.28482	7	7
18796611_1	Cre/+	RS	1922	1449	3.06972	4	4
18798135_1	Cre/+	Undiff. SpG	1327	1177	1.4318	18	18
18798823_1	Cre/+	L/Z/eP	1291	996	1.93648	1	1
18800155_1	Cre/+	mP/lP	5219	2890	2.62502	10	10
18804242_1	Cre/+	D	734	584	1.3624	2	2
18805944_1	Cre/+	RS	655	560	2.29008	0	0
18809744_1	Cre/+	RS	629	512	4.76948	0	0
18809886_1	Cre/+	RS	3152	2021	2.25254	17	17
18812212_1	Cre/+	RS	2191	1519	3.10361	17	17
18815360_1	Cre/+	ES	1651	1187	1.5748	15	15
18816291_1	Cre/+	D	740	559	2.7027	2	2
18816864_1	Cre/+	pL	578	500	2.42215	8	8
18819410_1	Cre/+	eL/L/Z	2080	1456	4.75962	9	9
18820691_1	Cre/+	Undiff. SpG	1451	1143	4.89318	18	18
18821265_1	Cre/+	RS	1493	1183	4.08573	4	4
18823779_1	Cre/+	eL/L/Z	1872	1379	4.80769	9	9
18824185_1	Cre/+	RS	1206	944	0.580431	4	4
18827352_1	Cre/+	RS	3092	2052	2.16688	17	17
18827710_1	Cre/+	ES	1979	1248	3.68873	14	14
18828032_1	Cre/+	ES	2175	1259	2.02299	14	14
18835406_1	Cre/+	Unknown	2953	2243	3.11548	7	7
18835701_1	Cre/+	RS	1119	850	2.14477	0	0
18836545_1	Cre/+	RS	716	585	0.698324	0	0
18836630_1	Cre/+	eL/L/Z	2388	1648	4.27136	9	9
18837302_1	Cre/+	D	1082	849	1.2939	2	2
18837314_1	Cre/+	mP/lP	7042	3501	4.35956	19	19
18846412_1	Cre/+	RS	807	656	1.23916	0	0
18847602_1	Cre/+	Unknown	4023	2842	2.33656	7	7
18850527_1	Cre/+	Diff. SpG	2423	1675	2.7239	13	13
18851616_1	Cre/+	D	3154	1967	3.45593	6	6
18852174_1	Cre/+	Sertoli	10649	4578	3.76561	31	31
18853927_1	Cre/+	eL/L/Z	2106	1565	3.75119	9	9
18854188_1	Cre/+	Diff. SpG	6957	3815	2.90355	13	13
18854857_1	Cre/+	D	1844	1370	3.74187	21	21
18857803_1	Cre/+	D	4408	2475	2.33666	21	21
18860469_1	Cre/+	RS	2587	1797	2.12601	4	4
18860804_1	Cre/+	Sertoli	1343	962	0.819062	5	5
18862048_1	Cre/+	Undiff. SpG	1412	1208	2.47875	18	18
18864253_1	Cre/+	RS	3015	1978	3.05141	3	3
18865006_1	Cre/+	Unknown	2905	2208	2.40964	7	7
18871915_1	Cre/+	Sertoli	17827	6658	4.1454	31	31
18873335_1	Cre/+	Unknown	6319	3906	2.45292	7	7
18874477_1	Cre/+	L/Z/eP	810	631	2.22222	1	1
18876908_1	Cre/+	RS	658	551	1.67173	0	0
18876987_1	Cre/+	L/Z/eP	767	638	1.43416	1	1
18878547_1	Cre/+	D	7722	3904	4.2735	6	6
18879971_1	Cre/+	RS	627	513	1.91388	0	0
18881046_1	Cre/+	RS	791	617	4.67762	0	0
18882657_1	Cre/+	Undiff. SpG	2808	2187	2.10114	18	18
18883525_1	Cre/+	L/Z/eP	753	599	2.52324	1	1
18885422_1	Cre/+	L/Z/eP	5434	3061	1.58263	1	1
18885582_1	Cre/+	RS	653	524	0.918836	0	0
18885911_1	Cre/+	D	1887	1252	0.582936	6	6
18885914_1	Cre/+	D	831	681	2.16606	2	2
18887031_1	Cre/+	D	4887	2838	3.49908	6	6
18887327_1	Cre/+	RS	2463	1693	3.28867	3	3
18888907_1	Cre/+	RS	1926	1363	1.86916	4	4
18889516_1	Cre/+	RS	2775	1835	1.15315	17	17
18890455_1	Cre/+	RS	1531	1194	4.83344	3	3
18892448_1	Cre/+	mP/lP	3495	2150	2.11731	10	10
18895388_1	Cre/+	D	697	581	1.29125	2	2
18897495_1	Cre/+	RS	7490	4340	2.3765	20	20
18897562_1	Cre/+	eL/L/Z	1580	1181	4.68354	9	9
18897913_1	Cre/+	RS	798	639	0.877193	0	0
18898360_1	Cre/+	D	918	715	3.05011	2	2
18898622_1	Cre/+	mP/lP	13020	4845	2.58833	10	10
18898872_1	Cre/+	L/Z/eP	777	635	1.0296	1	1
18899853_1	Cre/+	RS	624	514	2.88462	0	0
18901286_1	Cre/+	Sertoli	1001	813	0.699301	5	5
18903661_1	Cre/+	eL/L/Z	4830	2709	4.38923	9	9
18903679_1	Cre/+	RS	767	636	1.56454	0	0
18904974_1	Cre/+	Undiff. SpG	2088	1519	2.01149	18	18
18905349_1	Cre/+	RS	2666	1712	1.12528	4	4
18905405_1	Cre/+	RS	1504	1147	1.66223	3	3
18906250_1	Cre/+	RS	622	513	1.28617	4	4
18906259_1	Cre/+	RS	1273	919	1.64965	4	4
18907287_1	Cre/+	RS	835	652	0.479042	0	0
18909679_1	Cre/+	D	1155	886	1.55844	2	2
18910256_1	Cre/+	RS	3026	1994	1.6193	4	4
18910485_1	Cre/+	mP/lP	8446	3930	3.90717	19	19
18912878_1	Cre/+	eL/L/Z	5595	3022	4.95085	9	9
18914244_1	Cre/+	RS	1316	947	0.531915	3	3
18915141_1	Cre/+	mP/lP	11640	4622	2.85223	10	10
18915240_1	Cre/+	RS	1708	1228	2.04918	4	4
18915987_1	Cre/+	D	801	645	0.998752	2	2
18916809_1	Cre/+	eL/L/Z	2706	1890	4.98891	9	9
18917169_1	Cre/+	RS	742	597	1.61725	0	0
18917190_1	Cre/+	RS	613	507	1.46819	0	0
18917840_1	Cre/+	RS	855	708	0.701754	0	0
18920623_1	Cre/+	RS	1038	839	3.08285	3	3
18920818_1	Cre/+	Sertoli	861	702	3.13589	5	5
18921047_1	Cre/+	Sertoli	715	582	3.77622	5	5
18921071_1	Cre/+	RS	864	662	1.38889	4	4
18922665_1	Cre/+	Diff. SpG	4987	2998	1.96511	13	13
18923978_1	Cre/+	mP/lP	17791	6184	2.22584	10	10
18925426_1	Cre/+	L/Z/eP	1119	843	2.23414	1	1
18927315_1	Cre/+	L/Z/eP	632	521	2.37342	1	1
18928793_1	Cre/+	mP/lP	29596	7089	2.67266	19	19
18929179_1	Cre/+	eL/L/Z	3787	2519	2.45577	9	9
18929431_1	Cre/+	D	1323	974	0.529101	2	2
18929739_1	Cre/+	L/Z/eP	909	711	2.64026	1	1
18930621_1	Cre/+	Unknown	4130	2924	1.98547	7	7
18933484_1	Cre/+	L/Z/eP	750	582	2	1	1
18934271_1	Cre/+	RS	4785	3095	2.15256	20	20
18934739_1	Cre/+	L/Z/eP	671	571	4.61997	1	1
18935702_1	Cre/+	RS	1426	1075	1.19215	4	4
18937344_1	Cre/+	pL	831	671	4.93381	8	8
18942255_1	Cre/+	RS	2484	1713	1.20773	4	4
18945370_1	Cre/+	RS	702	566	0.569801	0	0
18946321_1	Cre/+	RS	791	639	1.76991	0	0
18946791_1	Cre/+	ES	804	632	4.10448	14	14
18948191_1	Cre/+	RS	675	571	1.33333	0	0
18950264_1	Cre/+	RS	5394	3235	2.20615	4	4
18951107_1	Cre/+	RS	900	731	1.77778	0	0
18954480_1	Cre/+	RS	982	771	0.814664	4	4
18956867_1	Cre/+	D	1431	1015	1.32774	2	2
18957905_1	Cre/+	RS	731	603	0.957592	0	0
18958232_1	Cre/+	ES	1679	1008	2.56105	14	14
18958334_1	Cre/+	D	683	568	4.83163	2	2
18959430_1	Cre/+	RS	726	595	0.550964	0	0
18962575_1	Cre/+	RS	4391	2889	2.68731	20	20
18963459_1	Cre/+	L/Z/eP	1204	929	4.90033	1	1
18964066_1	Cre/+	L/Z/eP	1083	833	2.03139	1	1
18964487_1	Cre/+	pL	668	555	1.94611	8	8
18964827_1	Cre/+	mP/lP	8299	3668	4.66321	19	19
18965694_1	Cre/+	Sertoli	801	628	2.12235	5	5
18965940_1	Cre/+	L/Z/eP	769	622	1.43043	1	1
18966627_1	Cre/+	D	801	614	2.37203	2	2
18967548_1	Cre/+	mP/lP	5573	2939	2.72744	10	10
18967906_1	Cre/+	D	7823	4058	2.63326	6	6
18968227_1	Cre/+	L/Z/eP	1014	750	1.77515	1	1
18969795_1	Cre/+	Leydig	1490	1097	3.3557	28	28
18970304_1	Cre/+	RS	610	509	1.96721	0	0
18970330_1	Cre/+	Undiff. SpG	4174	2596	2.08433	30	30
18970404_1	Cre/+	mP/lP	32609	7430	2.16811	10	10
18970601_1	Cre/+	Diff. SpG	4051	2573	2.54258	13	13
18971113_1	Cre/+	pL	649	523	2.7735	8	8
18971676_1	Cre/+	eL/L/Z	2034	1502	1.96657	9	9
18971793_1	Cre/+	RS	1875	1370	1.06667	4	4
18974321_1	Cre/+	Diff. SpG	5974	3443	2.54436	13	13
18975042_1	Cre/+	L/Z/eP	851	674	3.52526	1	1
18975519_1	Cre/+	D	2613	1650	0.497512	6	6
18976609_1	Cre/+	mP/lP	5582	2948	4.31745	19	19
18977278_1	Cre/+	RS	750	561	2.26667	0	0
18977733_1	Cre/+	Unknown	3890	2804	1.90231	7	7
18979462_1	Cre/+	mP/lP	9803	4192	3.68255	10	10
18979629_1	Cre/+	RS	633	527	2.36967	0	0
18979669_1	Cre/+	RS	12645	6065	2.12732	20	20
18979856_1	Cre/+	RS	1607	1199	2.86248	3	3
18980516_1	Cre/+	mP/lP	11476	4579	2.5183	10	10
18981076_1	Cre/+	RS	1601	1215	1.31168	3	3
18982818_1	Cre/+	RS	2080	1503	4.23077	3	3
18983543_1	Cre/+	D	1239	907	0.484262	2	2
18984347_1	Cre/+	Diff. SpG	6374	3612	2.18073	13	13
18984940_1	Cre/+	RS	1388	1067	1.08069	17	17
18987560_1	Cre/+	Sertoli	991	759	2.01816	5	5
18989723_1	Cre/+	RS	644	517	1.24224	0	0
18991056_1	Cre/+	RS	8611	4657	2.03228	20	20
18991147_1	Cre/+	L/Z/eP	698	571	1.86246	1	1
18991189_1	Cre/+	Leydig	1468	1088	3.13351	28	28
18992877_1	Cre/+	D	3514	2009	0.426864	6	6
18993082_1	Cre/+	D	1840	1266	0.652174	2	2
18993423_1	Cre/+	D	8786	4106	1.08127	21	21
18994687_1	Cre/+	Unknown	9410	5202	1.90223	7	7
18994767_1	Cre/+	L/Z/eP	746	601	3.08311	1	1
19000126_1	Cre/+	D	1022	790	1.46771	2	2
19000460_1	Cre/+	D	9762	4046	2.98095	21	21
19000570_1	Cre/+	D	1279	943	1.64191	2	2
19002581_1	Cre/+	D	5772	2998	4.33125	6	6
19003251_1	Cre/+	Leydig	1224	852	2.45098	28	28
19006184_1	Cre/+	Diff. SpG	6375	3460	3.90588	13	13
19006222_1	Cre/+	D	702	561	1.56695	2	2
19006621_1	Cre/+	Sertoli	662	521	0.453172	5	5
19008589_1	Cre/+	L/Z/eP	1837	1328	1.41535	1	1
19009282_1	Cre/+	eL/L/Z	2762	1753	3.69298	9	9
19010962_1	Cre/+	L/Z/eP	1194	933	3.93635	1	1
19011294_1	Cre/+	L/Z/eP	1155	909	1.7316	1	1
19011958_1	Cre/+	D	4246	2455	4.05087	6	6
19014442_1	Cre/+	D	759	621	2.63505	2	2
19014893_1	Cre/+	RS	2006	1385	2.69192	4	4
19015097_1	Cre/+	D	9033	3922	2.39123	21	21
19015375_1	Cre/+	RS	1996	1404	0.951904	3	3
19016941_1	Cre/+	RS	1968	1453	3.40447	3	3
19017008_1	Cre/+	RS	1673	1228	3.70592	3	3
19017953_1	Cre/+	L/Z/eP	2137	1488	2.5737	1	1
19018961_1	Cre/+	D	1533	1090	3.45727	6	6
19019301_1	Cre/+	RS	4405	2546	0.862656	4	4
19019477_1	Cre/+	Sertoli	1042	780	0.575816	5	5
19019824_1	Cre/+	pL	676	569	4.14201	8	8
19022447_1	Cre/+	L/Z/eP	768	604	3.125	1	1
19022567_1	Cre/+	RS	2892	1874	4.14938	3	3
19023370_1	Cre/+	RS	4426	2889	2.12381	20	20
19024049_1	Cre/+	Unknown	12911	6247	1.8279	7	7
19024090_1	Cre/+	D	748	598	0.40107	2	2
19024961_1	Cre/+	L/Z/eP	1591	1142	3.70836	1	1
19025364_1	Cre/+	RS	5454	3089	2.25523	3	3
19027334_1	Cre/+	D	6428	3198	0.544493	6	6
19027609_1	Cre/+	RS	4390	2767	1.93622	17	17
19027668_1	Cre/+	RS	638	522	3.60502	0	0
19027762_1	Cre/+	mP/lP	13436	4961	4.90473	19	19
19028865_1	Cre/+	RS	711	544	1.26582	0	0
19029863_1	Cre/+	pL	1455	1128	0.824742	8	8
19029946_1	Cre/+	D	644	527	1.5528	2	2
19030116_1	Cre/+	Sertoli	685	528	2.48175	5	5
19030126_1	Cre/+	Unknown	4850	3253	2.30928	7	7
19032131_1	Cre/+	RS	1826	1276	1.31435	3	3
19032612_1	Cre/+	ES	782	598	4.73146	14	14
19032953_1	Cre/+	D	9882	4157	3.82514	21	21
19035880_1	Cre/+	D	6081	2996	3.74938	6	6
19036015_1	Cre/+	L/Z/eP	606	508	3.63036	1	1
19037254_1	Cre/+	D	5380	2928	2.28625	6	6
19037505_1	Cre/+	Sertoli	892	649	1.00897	5	5
19039025_1	Cre/+	RS	2187	1647	0.960219	3	3
19039321_1	Cre/+	pL	2390	1676	2.25941	8	8
19039978_1	Cre/+	RS	643	519	0.311042	0	0
19041503_1	Cre/+	RS	2134	1518	3.70197	3	3
19041530_1	Cre/+	Sertoli	2048	1468	0.683594	5	5
19042340_1	Cre/+	RS	10040	4660	1.28486	4	4
19042531_1	Cre/+	eL/L/Z	5435	2872	4.26863	9	9
19043185_1	Cre/+	D	6988	3447	0.958786	6	6
19043287_1	Cre/+	mP/lP	13478	5027	2.02552	10	10
19044053_1	Cre/+	pL	755	603	2.11921	8	8
19044087_1	Cre/+	D	3013	1789	0.962496	6	6
19044640_1	Cre/+	Unknown	2557	1991	1.72077	7	7
19045044_1	Cre/+	Sertoli	840	666	1.42857	5	5
19046539_1	Cre/+	Diff. SpG	3014	2039	1.32714	13	13
19047306_1	Cre/+	D	22872	6322	1.99808	21	21
19047775_1	Cre/+	RS	913	731	1.86199	0	0
19048694_1	Cre/+	D	4033	2363	0.495909	6	6
19049057_1	Cre/+	Unknown	5064	3350	2.23144	7	7
19050816_1	Cre/+	ES	2182	1516	3.02475	15	15
19052352_1	Cre/+	RS	767	599	0.521512	0	0
19052583_1	Cre/+	D	658	509	0.607903	2	2
19052843_1	Cre/+	D	1231	967	1.94963	2	2
19053004_1	Cre/+	D	901	706	1.55383	2	2
19053088_1	Cre/+	Diff. SpG	7528	3902	2.93571	13	13
19053649_1	Cre/+	L/Z/eP	606	501	0.825083	1	1
19053733_1	Cre/+	Sertoli	841	669	1.07015	5	5
19054936_1	Cre/+	RS	2632	1736	0.911854	3	3
19055376_1	Cre/+	L/Z/eP	2554	1691	3.48473	1	1
19055854_1	Cre/+	RS	1976	1391	0.961538	3	3
19055977_1	Cre/+	L/Z/eP	959	747	0.938478	1	1
19056579_1	Cre/+	RS	1706	1226	2.1102	3	3
19057487_1	Cre/+	Sertoli	2136	1559	0.561798	5	5
19058971_1	Cre/+	RS	1071	814	1.02708	3	3
19060706_1	Cre/+	RS	704	579	1.98864	0	0
19061086_1	Cre/+	ES	3670	2341	2.50681	15	15
19061193_1	Cre/+	RS	2496	1691	1.44231	4	4
19062153_1	Cre/+	RS	779	629	3.59435	0	0
19064172_1	Cre/+	Sertoli	647	503	3.55487	5	5
19065077_1	Cre/+	RS	1643	1131	0.8521	3	3
19065374_1	Cre/+	RS	727	616	1.51307	0	0
19065965_1	Cre/+	Unknown	7612	4517	2.14136	7	7
19066081_1	Cre/+	RS	655	535	1.52672	0	0
19066242_1	Cre/+	D	2810	1768	1.13879	6	6
19066246_1	Cre/+	eL/L/Z	5144	2965	2.64386	9	9
19066710_1	Cre/+	pL	1351	1057	3.62694	8	8
19067094_1	Cre/+	ES	2371	1392	1.56052	14	14
19067871_1	Cre/+	ES	844	627	2.60664	14	14
19068102_1	Cre/+	D	1298	971	1.54083	2	2
19068591_1	Cre/+	RS	1281	959	1.17096	3	3
19070977_1	Cre/+	pL	2393	1702	4.47137	8	8
19071413_1	Cre/+	ES	1557	1155	3.66089	15	15
19074920_1	Cre/+	RS	909	751	1.9802	0	0
19075389_1	Cre/+	RS	1940	1411	1.59794	4	4
19077148_1	Cre/+	Diff. SpG	9537	4724	3.36584	13	13
19077160_1	Cre/+	RS	2967	1977	1.11223	3	3
19077453_1	Cre/+	Sertoli	4026	2318	0.695479	5	5
19077735_1	Cre/+	D	1873	1223	0.480513	6	6
19078546_1	Cre/+	L/Z/eP	964	756	2.59336	1	1
19079318_1	Cre/+	RS	721	564	1.38696	0	0
19079459_1	Cre/+	RS	6182	3623	1.48819	17	17
19080151_1	Cre/+	RS	1478	1009	0.744249	3	3
19081457_1	Cre/+	RS	1553	1147	0.708307	4	4
19081548_1	Cre/+	Sertoli	1189	880	2.85955	5	5
19081610_1	Cre/+	eL/L/Z	5526	3319	3.98118	9	9
19081679_1	Cre/+	D	1143	862	1.22485	2	2
19081849_1	Cre/+	RS	748	597	1.73797	0	0
19083303_1	Cre/+	RS	843	665	1.54211	0	0
19083340_1	Cre/+	D	1693	1217	1.35854	6	6
19083671_1	Cre/+	RS	9754	4690	1.16875	4	4
19084299_1	Cre/+	D	2758	1747	1.77665	6	6
19084448_1	Cre/+	D	1090	796	0.917431	2	2
19084617_1	Cre/+	L/Z/eP	682	555	2.93255	1	1
19084780_1	Cre/+	mP/lP	14983	5242	3.50397	10	10
19085359_1	Cre/+	eL/L/Z	6161	3425	3.50592	9	9
19085471_1	Cre/+	ES	2173	1328	4.97009	14	14
19085654_1	Cre/+	RS	3785	2406	3.03831	3	3
19085980_1	Cre/+	D	5145	2823	3.16812	6	6
19086001_1	Cre/+	D	779	654	3.08087	2	2
19087219_1	Cre/+	ES	5298	2470	1.22688	14	14
19087710_1	Cre/+	Undiff. SpG	1861	1528	2.04191	18	18
19087968_1	Cre/+	RS	667	533	1.04948	0	0
19089842_1	Cre/+	RS	1294	1002	1.23648	0	0
19090228_1	Cre/+	RS	8538	4114	3.50199	17	17
19091310_1	Cre/+	D	1640	1197	0.609756	6	6
19092503_1	Cre/+	Sertoli	20659	6192	4.60332	31	31
19092522_1	Cre/+	mP/lP	6792	3213	3.0477	19	19
19092545_1	Cre/+	ES	974	721	4.72279	14	14
19093870_1	Cre/+	D	810	638	1.7284	2	2
19094248_1	Cre/+	D	3453	2108	1.04257	6	6
19096455_1	Cre/+	eL/L/Z	2650	1761	1.54717	9	9
19099162_1	Cre/+	RS	822	670	1.45985	3	3
19100025_1	Cre/+	D	961	715	1.56087	2	2
19100428_1	Cre/+	D	747	601	1.87416	2	2
19100503_1	Cre/+	D	1013	771	2.17177	2	2
19100604_1	Cre/+	RS	1003	783	0.897308	0	0
19103858_1	Cre/+	pL	1203	915	4.32253	8	8
19104541_1	Cre/+	RS	767	612	1.69492	0	0
19104556_1	Cre/+	RS	1297	1000	1.00231	4	4
19108420_1	Cre/+	RS	5985	3627	2.43943	20	20
19109822_1	Cre/+	eL/L/Z	4205	2458	4.87515	9	9
19111528_1	Cre/+	L/Z/eP	1027	764	1.36319	1	1
19112337_1	Cre/+	RS	631	511	0.950872	0	0
19112821_1	Cre/+	Undiff. SpG	3253	2448	2.05964	18	18
19113948_1	Cre/+	D	1167	857	3.77035	2	2
19114009_1	Cre/+	mP/lP	17427	5386	2.40432	19	19
19114926_1	Cre/+	ES	7785	3753	1.18176	15	15
19116030_1	Cre/+	D	3073	2001	2.14774	6	6
19116946_1	Cre/+	D	944	722	0.847458	2	2
19117496_1	Cre/+	Peritubular / stromal	720	574	1.11111	32	32
19117889_1	Cre/+	D	768	609	0.911458	2	2
19119365_1	Cre/+	Sertoli	860	679	2.09302	5	5
19119366_1	Cre/+	L/Z/eP	1121	861	2.49777	1	1
19119777_1	Cre/+	eL/L/Z	4681	2554	4.31532	9	9
19121031_1	Cre/+	L/Z/eP	1619	1183	2.22359	1	1
19121564_1	Cre/+	Undiff. SpG	2052	1698	1.46199	18	18
19121731_1	Cre/+	Unknown	2810	2148	2.13523	7	7
19121811_1	Cre/+	eL/L/Z	6754	3573	4.1605	9	9
19122398_1	Cre/+	RS	654	545	1.83486	0	0
19122474_1	Cre/+	RS	1628	1113	0.429975	0	0
19124113_1	Cre/+	RS	1003	747	0.997009	0	0
19124116_1	Cre/+	D	5048	2868	3.05071	6	6
19124739_1	Cre/+	D	3327	2134	1.83348	6	6
19126405_1	Cre/+	eL/L/Z	2979	1869	4.59886	9	9
19126959_1	Cre/+	Sertoli	684	548	1.90058	5	5
19127506_1	Cre/+	pL	2515	1819	3.8171	8	8
19129195_1	Cre/+	L/Z/eP	2357	1573	2.58804	1	1
19131201_1	Cre/+	ES	5880	2742	3.38435	15	15
19134728_1	Cre/+	RS	1397	1046	0.71582	0	0
19135349_1	Cre/+	D	1711	1259	2.4547	2	2
19139957_1	Cre/+	Undiff. SpG	10986	5292	3.641	30	30
19140816_1	Cre/+	D	2557	1648	1.05592	6	6
19141156_1	Cre/+	RS	857	706	0.816803	0	0
19142461_1	Cre/+	L/Z/eP	946	756	2.74841	1	1
19144093_1	Cre/+	L/Z/eP	1160	881	1.89655	1	1
19144911_1	Cre/+	L/Z/eP	710	552	0.84507	1	1
19146537_1	Cre/+	Unknown	4880	3288	2.39754	7	7
19147480_1	Cre/+	L/Z/eP	1050	800	2.19048	1	1
19147528_1	Cre/+	RS	663	546	1.20664	0	0
19147629_1	Cre/+	D	1264	937	2.61076	2	2
19148265_1	Cre/+	RS	620	501	1.77419	0	0
19148701_1	Cre/+	D	1300	1011	1.38462	2	2
19149111_1	Cre/+	RS	4883	2815	0.593897	4	4
19149432_1	Cre/+	D	857	661	4.55076	2	2
19151066_1	Cre/+	D	1717	1237	4.42632	6	6
19151573_1	Cre/+	RS	601	523	1.16473	0	0
19151723_1	Cre/+	RS	639	508	2.19092	0	0
19152290_1	Cre/+	D	4821	2633	0.684505	6	6
19152760_1	Cre/+	Unknown	5913	3751	2.36766	7	7
19153167_1	Cre/+	RS	802	621	1.49626	0	0
19153305_1	Cre/+	Diff. SpG	4910	2879	2.34216	13	13
19153458_1	Cre/+	RS	679	535	1.1782	0	0
19153779_1	Cre/+	RS	1748	1272	2.51716	3	3
19154075_1	Cre/+	Undiff. SpG	1543	1325	2.39793	18	18
19154207_1	Cre/+	RS	6319	3418	1.4401	3	3
19155013_1	Cre/+	Diff. SpG	5427	3147	4.07223	13	13
19155929_1	Cre/+	RS	643	503	3.88802	0	0
19156530_1	Cre/+	D	670	520	3.8806	2	2
19157168_1	Cre/+	D	1084	818	1.47601	2	2
19158011_1	Cre/+	D	689	561	4.209	2	2
19158446_1	Cre/+	Unknown	1410	1228	1.70213	7	7
19159282_1	Cre/+	RS	6919	3794	3.9312	4	4
19160214_1	Cre/+	D	1423	1065	4.35699	6	6
19160713_1	Cre/+	RS	2462	1672	1.21852	3	3
19160895_1	Cre/+	RS	816	645	1.47059	0	0
19161247_1	Cre/+	L/Z/eP	1248	954	1.60256	1	1
19162324_1	Cre/+	ES	4735	2780	2.42872	15	15
19162430_1	Cre/+	L/Z/eP	2431	1618	2.01563	1	1
19165892_1	Cre/+	RS	1051	824	2.28354	0	0
19166536_1	Cre/+	pL	1523	1164	4.20223	8	8
19166879_1	Cre/+	RS	651	552	1.99693	0	0
19168009_1	Cre/+	RS	988	743	1.11336	3	3
19168289_1	Cre/+	mP/lP	8595	3783	3.00175	19	19
19169073_1	Cre/+	RS	1141	910	0.613497	0	0
19169786_1	Cre/+	RS	656	531	1.06707	0	0
19170703_1	Cre/+	RS	847	672	2.5974	3	3
19170765_1	Cre/+	D	2046	1345	0.244379	6	6
19170884_1	Cre/+	mP/lP	5309	2902	3.86137	19	19
19171835_1	Cre/+	RS	2876	1993	1.7733	3	3
19172883_1	Cre/+	D	1261	905	1.42744	2	2
19173394_1	Cre/+	L/Z/eP	985	742	2.94416	1	1
19173616_1	Cre/+	D	2127	1484	3.14998	6	6
19174721_1	Cre/+	ES	3597	2191	1.91827	15	15
19175898_1	Cre/+	RS	715	547	0.979021	0	0
19177090_1	Cre/+	RS	1286	972	3.7325	4	4
19177763_1	Cre/+	Undiff. SpG	4047	2962	2.47097	18	18
19179843_1	Cre/+	Sertoli	908	700	1.10132	5	5
19180674_1	Cre/+	D	773	596	0.776197	2	2
19181121_1	Cre/+	D	2955	1828	0.71066	6	6
19182023_1	Cre/+	D	1474	1071	0.746269	6	6
19182411_1	Cre/+	L/Z/eP	726	582	3.0303	1	1
19182453_1	Cre/+	Unknown	6515	3982	2.28703	7	7
19184950_1	Cre/+	D	1775	1212	1.12676	6	6
19186366_1	Cre/+	Sertoli	930	743	3.97849	5	5
19186801_1	Cre/+	RS	777	589	1.5444	0	0
19187006_1	Cre/+	Sertoli	2580	1855	2.4031	5	5
19187148_1	Cre/+	ES	1830	1371	3.27869	15	15
19187419_1	Cre/+	D	1064	774	0.657895	2	2
19188097_1	Cre/+	D	806	631	4.59057	2	2
19189887_1	Cre/+	L/Z/eP	786	640	2.16285	1	1
19189910_1	Cre/+	RS	5656	3108	1.53819	17	17
19190150_1	Cre/+	RS	636	510	2.20126	0	0
19190391_1	Cre/+	RS	1122	868	2.6738	4	4
19191237_1	Cre/+	RS	2371	1684	3.75369	3	3
19191793_1	Cre/+	RS	652	512	2.30061	0	0
19191848_1	Cre/+	D	850	673	4.11765	2	2
19192745_1	Cre/+	ES	1888	1132	4.07839	14	14
19192898_1	Cre/+	RS	3131	2022	2.42734	3	3
19193660_1	Cre/+	Undiff. SpG	2171	1774	2.53339	18	18
19194858_1	Cre/+	D	1264	915	0.553797	2	2
19195593_1	Cre/+	D	736	545	1.22283	2	2
19195648_1	Cre/+	RS	663	524	3.31825	0	0
19195844_1	Cre/+	Diff. SpG	5982	3338	3.00903	13	13
19196055_1	Cre/+	RS	2451	1670	0.530396	3	3
19196400_1	Cre/+	L/Z/eP	765	597	2.35294	1	1
19196462_1	Cre/+	mP/lP	13510	5108	3.20503	19	19
19196667_1	Cre/+	RS	5135	2968	4.3038	3	3
19197594_1	Cre/+	RS	878	706	3.30296	0	0
19197814_1	Cre/+	RS	6098	3620	2.57461	20	20
19197895_1	Cre/+	L/Z/eP	2065	1523	2.61501	1	1
19198144_1	Cre/+	RS	3746	2434	2.34917	3	3
19198459_1	Cre/+	mP/lP	25440	6534	1.90645	10	10
19198791_1	Cre/+	D	6008	3329	3.79494	6	6
19198830_1	Cre/+	L/Z/eP	676	559	2.66272	1	1
19199857_1	Cre/+	RS	1032	809	1.06589	0	0
19200368_1	Cre/+	RS	619	506	2.10016	0	0
19201433_1	Cre/+	L/Z/eP	3371	2071	2.49184	1	1
19202048_1	Cre/+	D	1065	805	1.22066	2	2
19204574_1	Cre/+	D	2010	1479	3.58209	2	2
19204872_1	Cre/+	RS	1560	1135	1.53846	0	0
19207089_1	Cre/+	L/Z/eP	1108	854	1.44404	1	1
19208078_1	Cre/+	ES	2096	1374	4.19847	14	14
19210246_1	Cre/+	D	1548	1092	0.839793	2	2
19210954_1	Cre/+	RS	625	510	3.52	0	0
19211503_1	Cre/+	RS	5193	3101	1.36723	4	4
19211692_1	Cre/+	D	968	738	1.23967	2	2
19212313_1	Cre/+	RS	1714	1297	2.68378	3	3
19212976_1	Cre/+	Sertoli	1086	862	0.644567	5	5
19213550_1	Cre/+	RS	10465	5384	1.98758	20	20
19213753_1	Cre/+	Leydig	1238	871	2.42326	28	28
19214625_1	Cre/+	Sertoli	1036	783	0.868726	5	5
19216271_1	Cre/+	mP/lP	7275	3587	3.20275	19	19
19216701_1	Cre/+	RS	836	697	1.19617	0	0
19216815_1	Cre/+	L/Z/eP	931	743	1.28894	1	1
19216894_1	Cre/+	D	1294	922	1.77743	2	2
19218949_1	Cre/+	pL	1598	1206	4.56821	8	8
19219677_1	Cre/+	L/Z/eP	2627	1736	2.9311	1	1
19220624_1	Cre/+	D	1429	1012	1.81945	6	6
19221320_1	Cre/+	RS	2019	1432	3.96236	3	3
19223681_1	Cre/+	L/Z/eP	642	521	1.86916	1	1
19224266_1	Cre/+	Diff. SpG	9436	4553	1.97117	13	13
19225172_1	Cre/+	RS	661	515	2.87443	0	0
19225924_1	Cre/+	ES	1550	1016	4.58065	14	14
19226137_1	Cre/+	eL/L/Z	5435	3064	3.79025	9	9
19229972_1	Cre/+	L/Z/eP	771	628	3.63165	1	1
19231787_1	Cre/+	mP/lP	16267	5476	2.36061	10	10
19233240_1	Cre/+	RS	1689	1316	1.12493	3	3
19233636_1	Cre/+	RS	3087	1854	3.207	4	4
19233715_1	Cre/+	RS	1193	909	0.586756	3	3
19234478_1	Cre/+	D	794	619	3.14861	2	2
19234599_1	Cre/+	D	2402	1569	0.707744	6	6
19239417_1	Cre/+	Sertoli	1387	998	0.576784	5	5
19239511_1	Cre/+	RS	1710	1257	2.39766	4	4
19241570_1	Cre/+	D	619	500	4.84653	2	2
19242233_1	Cre/+	D	894	729	1.34228	2	2
19244083_1	Cre/+	D	824	629	1.57767	2	2
19244231_1	Cre/+	RS	2511	1634	0.83632	17	17
19245072_1	Cre/+	ES	4889	2616	0.859071	15	15
19245348_1	Cre/+	RS	2518	1682	1.19142	3	3
19245408_1	Cre/+	Sertoli	1319	980	0.30326	5	5
19246502_1	Cre/+	RS	954	778	1.36268	4	4
19246899_1	Cre/+	eL/L/Z	5038	2876	4.36681	9	9
19249518_1	Cre/+	RS	710	567	0.985915	0	0
19252792_1	Cre/+	RS	1753	1242	0.399315	4	4
19253312_1	Cre/+	D	4318	2541	0.463177	6	6
19253897_1	Cre/+	eL/L/Z	7453	3536	3.32752	9	9
19255341_1	Cre/+	RS	3792	2309	1.81962	4	4
19255994_1	Cre/+	pL	1192	880	2.76846	8	8
19259185_1	Cre/+	D	1130	864	4.95575	2	2
19259680_1	Cre/+	eL/L/Z	4281	2378	4.2747	9	9
19260202_1	Cre/+	D	1587	1083	0.882168	6	6
19260891_1	Cre/+	RS	664	534	1.95783	0	0
19262421_1	Cre/+	RS	2995	1976	2.27045	3	3
19262477_1	Cre/+	eL/L/Z	3879	2441	4.71771	9	9
19262915_1	Cre/+	L/Z/eP	2006	1404	2.09372	1	1
19263459_1	Cre/+	pL	765	644	2.22222	8	8
19263678_1	Cre/+	Sertoli	900	703	1.44444	5	5
19263759_1	Cre/+	eL/L/Z	5650	3241	4	9	9
19266928_1	Cre/+	ES	1857	1139	1.93861	14	14
19267329_1	Cre/+	Sertoli	32144	8577	4.13452	31	31
19268925_1	Cre/+	RS	676	542	0.887574	0	0
19271935_1	Cre/+	L/Z/eP	616	503	0.649351	1	1
19272712_1	Cre/+	D	698	522	1.86246	2	2
19272798_1	Cre/+	RS	961	743	2.39334	0	0
19273549_1	Cre/+	D	985	759	1.11675	2	2
19273822_1	Cre/+	RS	638	504	2.82132	0	0
19273851_1	Cre/+	eL/L/Z	2991	1856	4.14577	9	9
19274995_1	Cre/+	RS	823	659	2.18712	0	0
19275214_1	Cre/+	pL	646	518	2.78638	8	8
19276389_1	Cre/+	L/Z/eP	816	620	3.18627	1	1
19277210_1	Cre/+	RS	830	658	0.963855	0	0
19277935_1	Cre/+	RS	2556	1751	1.29108	4	4
19278339_1	Cre/+	Unknown	7590	4496	1.94993	7	7
19279441_1	Cre/+	Sertoli	1336	1023	2.17066	5	5
19279510_1	Cre/+	RS	2001	1419	4.9975	17	17
19281675_1	Cre/+	D	1222	839	3.84615	2	2
19282416_1	Cre/+	ES	893	646	4.25532	14	14
19282754_1	Cre/+	ES	2337	1520	2.82413	15	15
19283352_1	Cre/+	D	3684	2192	0.271444	6	6
19283532_1	Cre/+	D	991	757	1.51362	2	2
19283624_1	Cre/+	L/Z/eP	3114	1948	2.50482	1	1
19285033_1	Cre/+	ES	1881	1345	2.33918	15	15
19286324_1	Cre/+	L/Z/eP	962	751	4.67775	1	1
19287947_1	Cre/+	eL/L/Z	10307	4452	2.59047	9	9
19290830_1	Cre/+	Sertoli	1231	900	1.21852	5	5
19291720_1	Cre/+	D	900	701	1.88889	2	2
19292147_1	Cre/+	ES	2683	1754	2.27357	15	15
19292641_1	Cre/+	D	950	767	0.526316	2	2
19293137_1	Cre/+	mP/lP	14575	4897	1.96913	19	19
19294564_1	Cre/+	RS	688	547	0.726744	0	0
19294588_1	Cre/+	RS	5624	3553	1.90256	20	20
19294615_1	Cre/+	D	4276	2578	2.94668	6	6
19294910_1	Cre/+	ES	3436	2114	2.03725	15	15
19295307_1	Cre/+	L/Z/eP	1909	1317	2.2001	1	1
19295793_1	Cre/+	Sertoli	3614	2260	0.802435	5	5
19295911_1	Cre/+	Leydig	1770	1248	2.14689	28	28
19296546_1	Cre/+	RS	1210	898	1.4876	0	0
19296579_1	Cre/+	Unknown	6594	4070	2.12314	7	7
19296978_1	Cre/+	L/Z/eP	771	616	2.72374	1	1
19299341_1	Cre/+	ES	6187	3067	1.47083	14	14
19300763_1	Cre/+	RS	702	549	2.2792	0	0
19300931_1	Cre/+	RS	4255	2574	1.78613	3	3
19303493_1	Cre/+	RS	1612	1203	2.91563	3	3
19304227_1	Cre/+	L/Z/eP	646	518	2.78638	1	1
19305246_1	Cre/+	eL/L/Z	2970	1982	4.47811	9	9
19305892_1	Cre/+	D	970	751	1.34021	2	2
19307172_1	Cre/+	pL	1108	890	4.06137	8	8
19307427_1	Cre/+	Unknown	4748	3227	2.65375	7	7
19307649_1	Cre/+	ES	1149	826	2.87206	14	14
19308706_1	Cre/+	eL/L/Z	6346	3364	2.80492	9	9
19309856_1	Cre/+	Undiff. SpG	3495	2614	2.88984	18	18
19310789_1	Cre/+	RS	4578	2615	0.873744	4	4
19311631_1	Cre/+	L/Z/eP	890	706	1.46067	1	1
19311871_1	Cre/+	RS	813	647	1.23001	0	0
19312387_1	Cre/+	Sertoli	1895	1382	3.27177	5	5
19313227_1	Cre/+	RS	4585	2585	0.763359	4	4
19315096_1	Cre/+	mP/lP	8946	3957	4.08004	19	19
19315249_1	Cre/+	mP/lP	19195	5706	3.19875	19	19
19315789_1	Cre/+	pL	1686	1316	3.26216	8	8
19317887_1	Cre/+	D	5980	3246	2.95987	6	6
19318862_1	Cre/+	RS	3544	2219	3.89391	3	3
19319643_1	Cre/+	Sertoli	3385	2035	0.5613	5	5
19319904_1	Cre/+	D	633	536	1.4218	2	2
19319956_1	Cre/+	D	3408	2152	0.762911	6	6
19319985_1	Cre/+	L/Z/eP	623	507	1.1236	1	1
19320766_1	Cre/+	RS	2029	1404	0.788566	3	3
19320877_1	Cre/+	pL	773	623	2.45796	8	8
19321069_1	Cre/+	eL/L/Z	4453	2729	3.72782	9	9
19321151_1	Cre/+	RS	1164	945	0.687285	3	3
19323452_1	Cre/+	Sertoli	1482	1014	0.809717	5	5
19324482_1	Cre/+	RS	905	714	2.98343	0	0
19324537_1	Cre/+	D	841	658	0.713436	2	2
19325868_1	Cre/+	D	1713	1250	0.934034	6	6
19327033_1	Cre/+	pL	2286	1611	4.54943	8	8
19327983_1	Cre/+	L/Z/eP	798	609	2.38095	1	1
19328391_1	Cre/+	pL	1655	1295	4.4713	8	8
19329208_1	Cre/+	pL	1063	774	4.70367	8	8
19329529_1	Cre/+	RS	1788	1295	3.7472	3	3
19329921_1	Cre/+	RS	1477	1089	1.62492	4	4
19330014_1	Cre/+	D	628	520	1.75159	2	2
19330074_1	Cre/+	Unknown	1264	1072	2.92722	7	7
19330115_1	Cre/+	L/Z/eP	871	678	2.06659	1	1
19330276_1	Cre/+	D	2738	1721	0.803506	6	6
19330982_1	Cre/+	D	3385	2029	0.886263	6	6
19331486_1	Cre/+	Sertoli	1322	1029	2.95008	5	5
19334836_1	Cre/+	D	764	591	0.52356	2	2
19335549_1	Cre/+	D	832	656	4.6875	2	2
19336684_1	Cre/+	RS	2906	2128	1.85822	20	20
19337131_1	Cre/+	RS	1664	1216	2.22356	3	3
19337828_1	Cre/+	L/Z/eP	3134	2086	4.3395	1	1
19337940_1	Cre/+	RS	1382	962	0.506512	4	4
19339005_1	Cre/+	Unknown	3284	2432	2.162	7	7
19339276_1	Cre/+	Sertoli	1142	850	2.71454	5	5
19339301_1	Cre/+	RS	966	725	0.828157	0	0
19339412_1	Cre/+	RS	633	520	3.47551	0	0
19339809_1	Cre/+	D	820	627	0.609756	2	2
19340800_1	Cre/+	L/Z/eP	1497	1065	2.67201	1	1
19341407_1	Cre/+	D	1470	1039	0.748299	6	6
19341444_1	Cre/+	pL	1400	1123	2.57143	8	8
19343604_1	Cre/+	RS	1047	783	1.33715	0	0
19344479_1	Cre/+	RS	992	786	0.504032	4	4
19344820_1	Cre/+	Diff. SpG	8256	4214	2.62839	13	13
19347265_1	Cre/+	ES	6534	3105	2.44873	15	15
19347497_1	Cre/+	Sertoli	989	746	0.707786	5	5
19347698_1	Cre/+	Diff. SpG	5461	3147	1.66636	13	13
19348508_1	Cre/+	RS	894	694	2.23714	0	0
19348652_1	Cre/+	D	17525	6073	3.45221	21	21
19348712_1	Cre/+	Sertoli	972	739	3.7037	5	5
19349268_1	Cre/+	D	733	585	2.59209	2	2
19349479_1	Cre/+	D	5726	3034	4.13902	6	6
19349750_1	Cre/+	RS	2351	1571	1.40366	17	17
19350528_1	Cre/+	D	728	587	1.23626	2	2
19350588_1	Cre/+	eL/L/Z	5423	3046	3.79864	9	9
19350723_1	Cre/+	RS	1264	1085	2.05696	20	20
19350816_1	Cre/+	D	1213	917	1.40148	2	2
19352231_1	Cre/+	Undiff. SpG	2746	2174	1.5295	18	18
19352358_1	Cre/+	RS	1101	836	0.999092	0	0
19353437_1	Cre/+	D	767	572	3.12907	2	2
19354181_1	Cre/+	Unknown	12059	6015	1.72485	7	7
19354461_1	Cre/+	Sertoli	1154	874	0.693241	5	5
19355573_1	Cre/+	pL	779	606	2.18228	8	8
19355832_1	Cre/+	Undiff. SpG	5971	3651	3.63423	18	18
19355888_1	Cre/+	RS	1108	864	1.62455	0	0
19357488_1	Cre/+	RS	980	733	1.63265	0	0
19358622_1	Cre/+	RS	729	572	2.74348	0	0
19359347_1	Cre/+	RS	970	812	0.721649	0	0
19360567_1	Cre/+	pL	850	677	1.88235	8	8
19361142_1	Cre/+	ES	6497	3380	1.15438	15	15
19361318_1	Cre/+	RS	1155	855	1.38528	0	0
19364037_1	Cre/+	pL	1474	1099	2.84939	8	8
19364799_1	Cre/+	L/Z/eP	1123	877	4.54141	1	1
19365240_1	Cre/+	D	4376	2583	3.88483	6	6
19365307_1	Cre/+	D	3410	2130	1.02639	6	6
19365859_1	Cre/+	L/Z/eP	3200	2180	0.90625	1	1
19365950_1	Cre/+	RS	664	516	0.753012	0	0
19366599_1	Cre/+	RS	4601	2645	0.673767	17	17
19367019_1	Cre/+	RS	784	616	1.27551	0	0
19367687_1	Cre/+	RS	634	506	4.25868	0	0
19367773_1	Cre/+	Unknown	1227	1057	2.77099	7	7
19369062_1	Cre/+	RS	710	565	1.12676	4	4
19369291_1	Cre/+	D	1803	1274	0.776484	6	6
19369744_1	Cre/+	Sertoli	725	576	1.10345	5	5
19370174_1	Cre/+	RS	3005	1935	0.499168	3	3
19370721_1	Cre/+	RS	2010	1414	1.14428	4	4
19371344_1	Cre/+	D	1473	1018	0.746775	6	6
19372405_1	Cre/+	RS	2392	1614	1.08696	3	3
19372418_1	Cre/+	RS	655	512	1.52672	0	0
19374290_1	Cre/+	L/Z/eP	864	691	1.15741	1	1
19374482_1	Cre/+	Undiff. SpG	3681	2721	1.82016	18	18
19374878_1	Cre/+	L/Z/eP	1412	1034	2.40793	1	1
19374879_1	Cre/+	L/Z/eP	857	708	1.86698	1	1
19375900_1	Cre/+	Sertoli	849	663	2.00236	5	5
19377590_1	Cre/+	L/Z/eP	2340	1472	3.2906	1	1
19377913_1	Cre/+	RS	1544	1108	1.23057	3	3
19378006_1	Cre/+	D	839	664	2.50298	2	2
19379807_1	Cre/+	mP/lP	25792	6510	3.62128	10	10
19380155_1	Cre/+	RS	738	590	0.948509	0	0
19381124_1	Cre/+	L/Z/eP	712	570	2.94944	1	1
19381777_1	Cre/+	RS	702	540	1.28205	0	0
19381855_1	Cre/+	RS	2033	1412	0.393507	3	3
19382156_1	Cre/+	D	1680	1271	3.39286	6	6
19382700_1	Cre/+	Undiff. SpG	3084	2350	2.59403	18	18
19382862_1	Cre/+	D	738	575	1.21951	2	2
19385060_1	Cre/+	mP/lP	13149	4962	1.61229	10	10
19386465_1	Cre/+	D	1033	810	2.12972	2	2
19388880_1	Cre/+	D	1400	1073	0.571429	2	2
19389103_1	Cre/+	eL/L/Z	4818	2730	2.51142	9	9
19389120_1	Cre/+	Unknown	6857	4175	1.75004	7	7
19389594_1	Cre/+	D	1018	760	0.785855	2	2
19389726_1	Cre/+	Sertoli	755	599	1.0596	5	5
19390483_1	Cre/+	D	14714	5064	2.10004	21	21
19390513_1	Cre/+	RS	1282	1052	1.09204	0	0
19393123_1	Cre/+	RS	1101	804	0.635786	0	0
19393219_1	Cre/+	Unknown	5239	3454	2.29051	7	7
19393295_1	Cre/+	pL	1255	946	2.23108	8	8
19393391_1	Cre/+	Sertoli	841	659	1.54578	5	5
19394073_1	Cre/+	ES	1060	797	3.30189	14	14
19394075_1	Cre/+	RS	3459	2158	1.50332	4	4
19394619_1	Cre/+	RS	1310	982	2.29008	3	3
19395325_1	Cre/+	pL	744	592	0.672043	8	8
19396337_1	Cre/+	Sertoli	648	509	4.62963	5	5
19397502_1	Cre/+	RS	1030	791	2.13592	0	0
19399809_1	Cre/+	RS	5544	3150	2.92208	3	3
19399815_1	Cre/+	RS	636	527	1.57233	0	0
19400296_1	Cre/+	D	6181	3198	0.69568	6	6
19402033_1	Cre/+	L/Z/eP	1602	1161	3.62047	1	1
19402082_1	Cre/+	pL	1553	1157	4.31423	8	8
19402129_1	Cre/+	RS	736	607	0.815217	0	0
19403671_1	Cre/+	mP/lP	5074	2639	4.4935	10	10
19404144_1	Cre/+	eL/L/Z	6597	3439	3.45612	9	9
19404325_1	Cre/+	RS	835	676	0.838323	0	0
19405751_1	Cre/+	L/Z/eP	1133	871	3.35393	1	1
19406080_1	Cre/+	D	1079	798	0.834106	2	2
19406207_1	Cre/+	D	1034	782	2.12766	2	2
19406848_1	Cre/+	RS	1615	1171	1.05263	4	4
19407366_1	Cre/+	RS	1073	822	1.11836	0	0
19407595_1	Cre/+	RS	867	673	0.807382	0	0
19409749_1	Cre/+	D	788	576	0.507614	2	2
19410041_1	Cre/+	Undiff. SpG	5709	3303	4.58925	30	30
19410623_1	Cre/+	ES	718	578	3.62117	14	14
19411260_1	Cre/+	Diff. SpG	7139	3886	2.64743	13	13
19412646_1	Cre/+	Undiff. SpG	1516	1279	1.71504	18	18
19413340_1	Cre/+	RS	1421	1010	0.774103	3	3
19414222_1	Cre/+	Sertoli	1830	1341	1.80328	5	5
19414935_1	Cre/+	RS	1105	837	0.542986	0	0
19415897_1	Cre/+	Unknown	5900	3790	2.18644	7	7
19417561_1	Cre/+	Sertoli	950	699	3.47368	5	5
19418021_1	Cre/+	D	847	664	1.18064	2	2
19418856_1	Cre/+	Diff. SpG	6793	3632	3.45944	13	13
19419922_1	Cre/+	RS	755	593	1.45695	0	0
19420543_1	Cre/+	D	1545	1090	0.323625	6	6
19421953_1	Cre/+	RS	850	654	3.41176	0	0
19422253_1	Cre/+	Sertoli	1261	981	0.793021	5	5
19422625_1	Cre/+	L/Z/eP	604	508	1.98675	1	1
19423138_1	Cre/+	RS	941	740	2.55048	0	0
19425350_1	Cre/+	ES	2329	1639	3.13439	15	15
19426097_1	Cre/+	RS	827	658	2.29746	0	0
19427127_1	Cre/+	Unknown	1107	964	1.62602	7	7
19428517_1	Cre/+	Unknown	2785	2142	2.90844	7	7
19428559_1	Cre/+	Sertoli	1179	895	0.848176	5	5
19428645_1	Cre/+	RS	1430	1006	1.3986	3	3
19429311_1	Cre/+	Sertoli	2208	1494	1.04167	5	5
19429974_1	Cre/+	Sertoli	720	576	2.08333	5	5
19430410_1	Cre/+	D	2670	1720	0.636704	2	2
19431316_1	Cre/+	RS	2114	1489	3.7843	3	3
19431412_1	Cre/+	D	5283	2821	3.88037	6	6
19432557_1	Cre/+	RS	693	536	2.3088	0	0
19432672_1	Cre/+	pL	1026	807	2.63158	8	8
19432948_1	Cre/+	Sertoli	3977	2540	1.43324	5	5
19434648_1	Cre/+	L/Z/eP	778	624	0.257069	1	1
19435024_1	Cre/+	L/Z/eP	1403	1012	2.3521	1	1
19435206_1	Cre/+	RS	1908	1356	0.681342	4	4
19435956_1	Cre/+	Diff. SpG	4414	2810	2.85455	13	13
19436827_1	Cre/+	RS	1314	1008	1.59817	3	3
19437057_1	Cre/+	Diff. SpG	4688	2762	2.85836	13	13
19437093_1	Cre/+	RS	646	549	2.01238	0	0
19438328_1	Cre/+	Undiff. SpG	13070	5760	1.68324	30	30
19438333_1	Cre/+	RS	844	666	1.06635	0	0
19439351_1	Cre/+	RS	1520	1115	4.27632	3	3
19440085_1	Cre/+	L/Z/eP	3897	2342	1.3087	1	1
19441175_1	Cre/+	D	643	517	0.777605	2	2
19441425_1	Cre/+	L/Z/eP	1061	830	2.26202	1	1
19442023_1	Cre/+	RS	701	549	2.71041	0	0
19442260_1	Cre/+	L/Z/eP	951	740	1.47213	1	1
19442502_1	Cre/+	RS	801	629	1.74782	0	0
19444747_1	Cre/+	Undiff. SpG	3469	2554	2.13318	18	18
19445256_1	Cre/+	D	718	581	3.20334	2	2
19445654_1	Cre/+	RS	884	696	3.50679	0	0
19446559_1	Cre/+	RS	2390	1591	2.63598	3	3
19446715_1	Cre/+	RS	2357	1637	1.06067	4	4
19448391_1	Cre/+	Unknown	4582	3145	1.74596	7	7
19449442_1	Cre/+	RS	748	607	2.13904	0	0
19449594_1	Cre/+	D	1628	1168	0.798526	2	2
19449774_1	Cre/+	RS	2909	1953	4.33139	3	3
19450298_1	Cre/+	mP/lP	9244	4126	3.36434	10	10
19451174_1	Cre/+	ES	1256	881	1.51274	14	14
19451907_1	Cre/+	Unknown	5437	3544	2.37263	7	7
19452509_1	Cre/+	eL/L/Z	2590	1669	2.89575	9	9
19452685_1	Cre/+	D	698	556	2.00573	2	2
19452942_1	Cre/+	RS	3520	2201	2.41477	3	3
19453723_1	Cre/+	pL	1365	1064	3.44322	8	8
19454284_1	Cre/+	Sertoli	821	615	1.09622	5	5
19454711_1	Cre/+	RS	3482	2215	2.41241	3	3
19456828_1	Cre/+	L/Z/eP	2317	1659	1.94217	1	1
19457844_1	Cre/+	D	1248	977	3.125	2	2
19458253_1	Cre/+	RS	804	611	1.49254	0	0
19460347_1	Cre/+	RS	679	545	1.7673	0	0
19461551_1	Cre/+	D	1553	1029	1.09466	2	2
19461594_1	Cre/+	RS	949	748	1.47524	0	0
19461960_1	Cre/+	D	1043	759	0.767018	2	2
19462079_1	Cre/+	mP/lP	19709	6009	2.83119	19	19
19462113_1	Cre/+	L/Z/eP	965	750	1.86528	1	1
19463402_1	Cre/+	Sertoli	768	616	1.95312	5	5
19463898_1	Cre/+	D	726	574	1.51515	2	2
19464369_1	Cre/+	D	1189	900	1.34567	2	2
19465054_1	Cre/+	pL	703	566	0.995733	8	8
19465706_1	Cre/+	L/Z/eP	778	566	2.44216	1	1
19466665_1	Cre/+	RS	1636	1133	0.794621	3	3
19466721_1	Cre/+	RS	661	530	1.36157	0	0
19467289_1	Cre/+	mP/lP	23658	6422	2.35016	10	10
19468020_1	Cre/+	pL	2839	1973	3.80416	8	8
19468752_1	Cre/+	L/Z/eP	1415	1027	1.9788	1	1
19468905_1	Cre/+	RS	4173	2793	1.82123	20	20
19469611_1	Cre/+	pL	634	503	1.26183	8	8
19469662_1	Cre/+	D	871	651	3.55913	2	2
19470035_1	Cre/+	eL/L/Z	4582	2533	3.16456	9	9
19470747_1	Cre/+	D	804	612	2.36318	2	2
19472761_1	Cre/+	D	4564	2492	3.24277	6	6
19472978_1	Cre/+	RS	868	644	0.921659	0	0
19473577_1	Cre/+	RS	906	706	1.54525	0	0
19474258_1	Cre/+	RS	2682	1723	0.671141	4	4
19475224_1	Cre/+	D	769	609	1.17035	2	2
19477134_1	Cre/+	D	1272	920	1.10063	2	2
19477262_1	Cre/+	L/Z/eP	947	723	3.59029	1	1
19479025_1	Cre/+	D	2276	1433	0.834798	6	6
19479313_1	Cre/+	RS	747	587	1.33869	0	0
19479642_1	Cre/+	L/Z/eP	1262	934	2.2187	1	1
19480069_1	Cre/+	Diff. SpG	4005	2525	1.94757	13	13
19482202_1	Cre/+	L/Z/eP	915	697	2.84153	1	1
19482318_1	Cre/+	RS	779	618	0.770218	4	4
19483739_1	Cre/+	Unknown	4924	3371	3.00569	7	7
19483875_1	Cre/+	Sertoli	1695	1268	1.41593	5	5
19484281_1	Cre/+	Sertoli	1284	945	0.856698	5	5
19485613_1	Cre/+	ES	2620	1320	3.05344	14	14
19486607_1	Cre/+	D	1231	897	0.812348	2	2
19487495_1	Cre/+	D	1322	965	1.059	2	2
19487669_1	Cre/+	Diff. SpG	4533	2801	2.49283	13	13
19487728_1	Cre/+	RS	2104	1439	0.665399	3	3
19487791_1	Cre/+	L/Z/eP	805	642	1.36646	1	1
19488296_1	Cre/+	RS	1843	1284	0.705372	3	3
19488902_1	Cre/+	D	2338	1510	0.513259	2	2
19489435_1	Cre/+	RS	1641	1176	1.70628	4	4
19489659_1	Cre/+	D	1004	750	1.29482	2	2
19489738_1	Cre/+	mP/lP	8538	3993	1.19466	10	10
19490484_1	Cre/+	D	3725	2212	0.563758	6	6
19491725_1	Cre/+	Sertoli	929	701	1.39935	5	5
19493332_1	Cre/+	L/Z/eP	1052	799	1.52091	1	1
19493682_1	Cre/+	RS	899	707	0.667408	4	4
19493797_1	Cre/+	RS	5032	2844	1.64944	3	3
19493813_1	Cre/+	Undiff. SpG	4365	3125	2.01604	18	18
19496653_1	Cre/+	Undiff. SpG	8302	4295	4.17972	30	30
19498309_1	Cre/+	RS	1101	832	1.18074	0	0
19499643_1	Cre/+	RS	689	539	0.870827	0	0
19499846_1	Cre/+	ES	1699	1282	2.64862	15	15
19500551_1	Cre/+	mP/lP	63698	9363	1.57305	10	10
19500965_1	Cre/+	RS	1312	953	4.26829	3	3
19502155_1	Cre/+	RS	4813	2726	1.5375	4	4
19502542_1	Cre/+	pL	1848	1348	4.22078	8	8
19502955_1	Cre/+	mP/lP	29063	7455	2.60813	10	10
19503216_1	Cre/+	D	1241	881	1.53102	2	2
19503365_1	Cre/+	mP/lP	6334	3218	3.09441	10	10
19504118_1	Cre/+	RS	2802	1867	3.8187	3	3
19504163_1	Cre/+	RS	1185	908	0.675105	0	0
19506677_1	Cre/+	eL/L/Z	8524	3767	2.17034	9	9
19506843_1	Cre/+	Diff. SpG	8766	4353	2.30436	13	13
19507401_1	Cre/+	D	676	552	0.887574	2	2
19508183_1	Cre/+	D	1463	1109	0.820232	2	2
19508822_1	Cre/+	ES	8445	4009	0.899941	15	15
19509408_1	Cre/+	L/Z/eP	1553	1084	2.18931	1	1
19509520_1	Cre/+	Sertoli	6653	3605	3.27672	31	31
19510598_1	Cre/+	Sertoli	1165	846	1.20172	5	5
19511565_1	Cre/+	L/Z/eP	905	719	2.20994	1	1
19512354_1	Cre/+	L/Z/eP	1317	958	3.18907	1	1
19512780_1	Cre/+	RS	7565	3409	0.819564	4	4
19512842_1	Cre/+	Undiff. SpG	2291	1851	1.74596	18	18
19513829_1	Cre/+	RS	2118	1463	3.82436	3	3
19514904_1	Cre/+	RS	752	615	3.19149	0	0
19515055_1	Cre/+	L/Z/eP	2195	1474	2.68793	1	1
19516056_1	Cre/+	mP/lP	10745	4497	0.521173	10	10
19517492_1	Cre/+	L/Z/eP	751	605	1.1984	1	1
19517753_1	Cre/+	L/Z/eP	4743	2799	2.78305	1	1
19518340_1	Cre/+	D	7485	3516	2.84569	6	6
19518454_1	Cre/+	Sertoli	5191	2691	0.7513	5	5
19518488_1	Cre/+	D	1314	953	2.51142	2	2
19518519_1	Cre/+	D	8593	4302	0.965902	6	6
19519729_1	Cre/+	Diff. SpG	9689	4485	1.49654	13	13
19520979_1	Cre/+	mP/lP	22258	6106	2.81696	19	19
19521341_1	Cre/+	D	5568	2892	1.9217	6	6
19521374_1	Cre/+	L/Z/eP	1160	867	2.75862	1	1
19522205_1	Cre/+	RS	1591	1210	1.19422	4	4
19522212_1	Cre/+	RS	791	623	1.01138	0	0
19522247_1	Cre/+	Undiff. SpG	3535	2611	2.63083	18	18
19522459_1	Cre/+	D	10427	4616	3.17445	21	21
19523318_1	Cre/+	RS	4593	2672	2.43849	4	4
19523682_1	Cre/+	RS	999	809	3.7037	0	0
19524418_1	Cre/+	RS	2530	1928	1.62055	20	20
19525915_1	Cre/+	Sertoli	738	585	3.79404	5	5
19526650_1	Cre/+	RS	2481	1664	1.61225	4	4
19526671_1	Cre/+	mP/lP	14996	5219	4.32115	10	10
19527289_1	Cre/+	L/Z/eP	757	613	4.49141	1	1
19528815_1	Cre/+	RS	735	559	2.17687	0	0
19528912_1	Cre/+	L/Z/eP	1217	893	1.80772	1	1
19529519_1	Cre/+	Diff. SpG	9435	4494	2.10917	13	13
19530301_1	Cre/+	RS	2412	1638	3.52405	4	4
19530555_1	Cre/+	mP/lP	3468	2098	1.67243	10	10
19530684_1	Cre/+	RS	3550	2248	2.16901	17	17
19531756_1	Cre/+	D	684	513	1.60819	2	2
19532058_1	Cre/+	D	4889	2754	0.818163	21	21
19532191_1	Cre/+	RS	1659	1140	0.783605	4	4
19532561_1	Cre/+	RS	1246	908	0.722311	3	3
19532925_1	Cre/+	D	4248	2502	1.48305	6	6
19536306_1	Cre/+	Diff. SpG	5105	2956	3.23213	13	13
19536931_1	Cre/+	RS	1349	989	1.33432	0	0
19537686_1	Cre/+	L/Z/eP	671	535	1.34128	1	1
19537835_1	Cre/+	Unknown	4706	3197	2.08245	7	7
19537975_1	Cre/+	D	1032	781	2.81008	2	2
19538535_1	Cre/+	D	3770	2185	0.61008	21	21
19539319_1	Cre/+	RS	655	509	0.610687	0	0
19540646_1	Cre/+	Unknown	5889	3832	2.20751	7	7
19542197_1	Cre/+	RS	2133	1514	3.04735	3	3
19542836_1	Cre/+	pL	5183	3170	3.41501	8	8
19543092_1	Cre/+	RS	1653	1206	1.75439	3	3
19543936_1	Cre/+	RS	1278	951	1.25196	0	0
19544958_1	Cre/+	mP/lP	2724	1699	1.46843	10	10
19545195_1	Cre/+	RS	1797	1269	3.89538	3	3
19546301_1	Cre/+	RS	656	520	2.28659	0	0
19547038_1	Cre/+	Sertoli	897	672	0.557414	5	5
19547726_1	Cre/+	D	1423	1021	1.75685	2	2
19548099_1	Cre/+	Unknown	6438	4047	1.66201	7	7
19551552_1	Cre/+	RS	1040	781	1.25	3	3
19551914_1	Cre/+	Sertoli	1010	728	2.07921	5	5
19552024_1	Cre/+	ES	1059	851	0.661001	15	15
19552718_1	Cre/+	RS	692	539	1.5896	0	0
19553281_1	Cre/+	D	1261	899	0.793021	2	2
19554637_1	Cre/+	eL/L/Z	5642	3174	3.59801	9	9
19555674_1	Cre/+	eL/L/Z	5466	2769	4.92133	9	9
19556069_1	Cre/+	L/Z/eP	815	630	3.31288	1	1
19556236_1	Cre/+	RS	808	645	2.10396	0	0
19556851_1	Cre/+	Unknown	5729	3653	2.30407	7	7
19557368_1	Cre/+	RS	5623	2943	1.03148	4	4
19557922_1	Cre/+	RS	3002	1900	0.8994	3	3
19559255_1	Cre/+	L/Z/eP	1419	1024	3.31219	1	1
19559396_1	Cre/+	mP/lP	13208	5009	2.8089	10	10
19560183_1	Cre/+	pL	1311	973	3.43249	8	8
19561949_1	Cre/+	RS	2866	1826	2.02373	4	4
19562320_1	Cre/+	RS	719	576	2.36439	0	0
19563393_1	Cre/+	mP/lP	14418	5053	2.48994	10	10
19564312_1	Cre/+	D	7131	3333	4.66975	6	6
19565376_1	Cre/+	L/Z/eP	1212	899	0.907591	1	1
19565565_1	Cre/+	L/Z/eP	1228	884	2.9316	1	1
19565714_1	Cre/+	Unknown	5488	3579	1.74927	7	7
19565809_1	Cre/+	RS	1914	1346	1.09718	4	4
19566080_1	Cre/+	pL	2413	1652	0.497306	8	8
19566927_1	Cre/+	RS	1144	859	0.961538	0	0
19566996_1	Cre/+	RS	2600	1879	1.65385	20	20
19567781_1	Cre/+	RS	983	705	1.42421	0	0
19568290_1	Cre/+	D	1014	798	1.77515	2	2
19568608_1	Cre/+	Unknown	7904	4659	1.87247	7	7
19569300_1	Cre/+	D	10535	4411	1.62316	6	6
19569364_1	Cre/+	L/Z/eP	1008	775	3.67063	1	1
19569504_1	Cre/+	D	1838	1246	0.870511	2	2
19569658_1	Cre/+	RS	6004	3111	2.5483	17	17
19569747_1	Cre/+	RS	669	506	1.64425	4	4
19570202_1	Cre/+	D	862	644	2.08817	2	2
19570699_1	Cre/+	RS	3337	2390	2.12766	20	20
19571369_1	Cre/+	Unknown	10366	5462	1.92938	7	7
19573212_1	Cre/+	L/Z/eP	683	529	2.34261	1	1
19573608_1	Cre/+	D	6579	3152	2.97918	21	21
19574370_1	Cre/+	D	920	671	1.30435	2	2
19574713_1	Cre/+	D	4897	2683	4.32918	6	6
19575077_1	Cre/+	eL/L/Z	4351	2458	3.74627	9	9
19576354_1	Cre/+	RS	1148	881	1.56794	3	3
19576462_1	Cre/+	RS	701	520	1.71184	0	0
19577524_1	Cre/+	eL/L/Z	14105	5564	2.86423	9	9
19577846_1	Cre/+	L/Z/eP	1052	817	0.760456	1	1
19578167_1	Cre/+	Diff. SpG	3123	2072	1.69709	13	13
19579990_1	Cre/+	D	994	780	3.21932	2	2
19580893_1	Cre/+	RS	1403	1058	0.712758	4	4
19583763_1	Cre/+	eL/L/Z	4308	2383	3.29619	9	9
19584430_1	Cre/+	RS	2403	1657	2.8298	3	3
19585567_1	Cre/+	D	1566	1120	4.66156	2	2
19587709_1	Cre/+	D	1611	1097	1.17939	2	2
19587720_1	Cre/+	D	974	756	0.718686	2	2
19587888_1	Cre/+	D	2172	1405	0.87477	6	6
19587930_1	Cre/+	pL	1038	807	2.6975	8	8
19588214_1	Cre/+	L/Z/eP	709	568	1.69252	1	1
19588628_1	Cre/+	Sertoli	1033	797	0.580833	5	5
19588721_1	Cre/+	RS	834	648	1.31894	4	4
19588778_1	Cre/+	mP/lP	26332	6720	1.97858	10	10
19589778_1	Cre/+	RS	978	769	1.94274	0	0
19590136_1	Cre/+	RS	670	538	0.895522	0	0
19590175_1	Cre/+	Sertoli	1629	1082	0.798036	5	5
19590193_1	Cre/+	D	700	575	1.71429	2	2
19590380_1	Cre/+	RS	628	500	1.11465	0	0
19590811_1	Cre/+	mP/lP	7486	3457	3.33957	19	19
19590814_1	Cre/+	RS	698	555	0.859599	4	4
19590955_1	Cre/+	RS	721	577	0.693481	0	0
19592526_1	Cre/+	RS	671	535	3.42772	0	0
19593187_1	Cre/+	RS	1327	1028	0.602864	3	3
19593957_1	Cre/+	RS	1729	1157	0.636206	4	4
19594315_1	Cre/+	D	1673	1177	0.83682	2	2
19595118_1	Cre/+	L/Z/eP	841	622	1.9025	1	1
19595574_1	Cre/+	D	804	644	1.49254	2	2
19596151_1	Cre/+	RS	1079	777	1.85357	0	0
19596356_1	Cre/+	Sertoli	1240	899	1.45161	5	5
19598029_1	Cre/+	L/Z/eP	1072	798	3.35821	1	1
19598129_1	Cre/+	RS	1425	1052	1.89474	4	4
19599029_1	Cre/+	Sertoli	681	559	2.93686	5	5
19600408_1	Cre/+	D	638	513	1.72414	2	2
19600475_1	Cre/+	pL	691	536	2.60492	8	8
19600564_1	Cre/+	RS	599	506	0.834725	0	0
19602072_1	Cre/+	RS	1667	1224	2.21956	3	3
19602855_1	Cre/+	D	653	516	3.52221	2	2
19604192_1	Cre/+	RS	2228	1570	1.48115	4	4
19605677_1	Cre/+	pL	943	746	1.69671	8	8
19606162_1	Cre/+	RS	1126	817	0.71048	4	4
19606585_1	Cre/+	RS	778	584	1.28535	0	0
19606654_1	Cre/+	L/Z/eP	695	563	1.8705	1	1
19606729_1	Cre/+	RS	743	578	1.61507	0	0
19606876_1	Cre/+	RS	1846	1318	1.95016	3	3
19607837_1	Cre/+	D	771	588	3.37224	2	2
19608811_1	Cre/+	Sertoli	1067	798	1.21837	5	5
19609697_1	Cre/+	D	1465	1050	1.36519	6	6
19609833_1	Cre/+	D	58573	8423	0.901439	21	21
19610918_1	Cre/+	Diff. SpG	6621	3483	2.12959	13	13
19611226_1	Cre/+	RS	1002	787	1.89621	0	0
19611638_1	Cre/+	Sertoli	2167	1486	0.646054	5	5
19611838_1	Cre/+	RS	4967	2929	1.63076	4	4
19613228_1	Cre/+	RS	6206	3928	2.30422	20	20
19616201_1	Cre/+	mP/lP	11672	4820	2.02193	10	10
19616806_1	Cre/+	RS	2716	1787	1.7673	3	3
19617282_1	Cre/+	Sertoli	888	751	0.788288	5	5
19621608_1	Cre/+	RS	739	581	1.35318	0	0
19626476_1	Cre/+	D	2422	1521	0.578035	6	6
19627410_1	Cre/+	D	2956	1879	3.14614	6	6
19629444_1	Cre/+	Sertoli	865	683	2.89017	5	5
19630693_1	Cre/+	Leydig	2746	1594	1.67516	29	29
19631230_1	Cre/+	RS	3657	2368	2.65245	3	3
19632734_1	Cre/+	ES	1454	1091	2.33838	15	15
19633089_1	Cre/+	eL/L/Z	2145	1563	4.52214	9	9
19634558_1	Cre/+	RS	825	643	3.51515	0	0
19634746_1	Cre/+	D	804	649	0.746269	6	6
19634825_1	Cre/+	RS	2614	1773	1.22418	17	17
19635055_1	Cre/+	RS	6562	3948	2.07254	20	20
19635254_1	Cre/+	Unknown	5704	3690	2.22651	7	7
