## Supplementary Table S2 for "Active maintenance of accessible chromatin at poised meiotic promoters by the NFYA-NURF axis is required for meiotic entry in mice" (part 2 of 3)

### Sheet: Supplementary Table S2A (continued)
Supplementary Table S2A: Cells types and their abundance as well as the number of genes captured by scRNA-seq
19635303_1	Cre/+	RS	3053	1979	1.0809	4	4
19635393_1	Cre/+	L/Z/eP	1739	1188	2.12766	1	1
19635768_1	Cre/+	mP/lP	10807	4561	1.21218	10	10
19637702_1	Cre/+	D	946	708	1.37421	2	2
19637795_1	Cre/+	L/Z/eP	695	571	2.58993	1	1
19639176_1	Cre/+	RS	2096	1488	1.86069	4	4
19642196_1	Cre/+	eL/L/Z	3016	1901	4.90716	9	9
19643080_1	Cre/+	RS	2672	1774	1.83383	4	4
19643677_1	Cre/+	eL/L/Z	4705	2819	4.88842	9	9
19644029_1	Cre/+	Diff. SpG	3832	2415	3.39248	13	13
19648025_1	Cre/+	D	797	642	1.63112	2	2
19648266_1	Cre/+	Unknown	2794	2146	2.89907	7	7
19648469_1	Cre/+	mP/lP	10424	4366	2.53262	10	10
19648737_1	Cre/+	RS	1158	869	2.15889	0	0
19650344_1	Cre/+	eL/L/Z	2188	1553	2.78793	9	9
19650594_1	Cre/+	L/Z/eP	3667	2232	2.5634	1	1
19651366_1	Cre/+	L/Z/eP	1275	943	3.92157	1	1
19652408_1	Cre/+	RS	693	562	1.1544	0	0
19652796_1	Cre/+	RS	3048	2044	4.23228	3	3
19655901_1	Cre/+	Sertoli	954	763	1.15304	5	5
19657062_1	Cre/+	L/Z/eP	731	566	2.05198	1	1
19660285_1	Cre/+	mP/lP	6827	3502	4.39432	19	19
19660388_1	Cre/+	Sertoli	817	628	0.979192	5	5
19662270_1	Cre/+	D	3722	2301	2.14938	6	6
19663221_1	Cre/+	L/Z/eP	627	512	3.0303	1	1
19665082_1	Cre/+	RS	716	591	1.67598	0	0
19667314_1	Cre/+	Undiff. SpG	1160	1029	1.2931	18	18
19668095_1	Cre/+	RS	1706	1260	2.69637	4	4
19668926_1	Cre/+	D	1005	768	2.08955	2	2
19670765_1	Cre/+	Sertoli	1647	1225	0.85003	5	5
19671067_1	Cre/+	RS	717	589	1.53417	0	0
19672505_1	Cre/+	Undiff. SpG	3063	2354	2.08945	18	18
19673727_1	Cre/+	mP/lP	15529	5352	2.1315	10	10
19676280_1	Cre/+	eL/L/Z	2482	1750	3.46495	9	9
19678395_1	Cre/+	Undiff. SpG	9370	4482	4.21558	30	30
19679144_1	Cre/+	D	1828	1305	0.875274	6	6
19680558_1	Cre/+	RS	997	772	1.40421	4	4
19683559_1	Cre/+	ES	2449	1654	1.87832	14	14
19684023_1	Cre/+	pL	1960	1510	4.69388	8	8
19685892_1	Cre/+	D	1076	814	1.39405	2	2
19686008_1	Cre/+	RS	643	530	4.04355	0	0
19686697_1	Cre/+	RS	3544	2185	0.592551	17	17
19689430_1	Cre/+	D	685	558	3.79562	2	2
19689448_1	Cre/+	RS	691	579	1.01302	4	4
19690331_1	Cre/+	pL	839	692	2.97974	8	8
19691696_1	Cre/+	RS	1337	1045	4.48766	3	3
19693661_1	Cre/+	ES	716	593	2.23464	14	14
19694006_1	Cre/+	L/Z/eP	1303	989	3.99079	1	1
19696059_1	Cre/+	RS	1647	1217	3.15726	0	0
19696065_1	Cre/+	RS	698	593	1.14613	0	0
19698463_1	Cre/+	RS	617	517	1.2966	0	0
19698809_1	Cre/+	RS	2301	1516	0.956106	4	4
19700312_1	Cre/+	L/Z/eP	723	576	2.07469	1	1
19702332_1	Cre/+	RS	3329	2263	2.22289	3	3
19702546_1	Cre/+	RS	1688	1247	2.54739	0	0
19704444_1	Cre/+	Sertoli	23176	6829	3.87038	31	31
19705316_1	Cre/+	eL/L/Z	2934	1930	4.70348	9	9
19706389_1	Cre/+	L/Z/eP	1819	1298	4.453	1	1
19706485_1	Cre/+	RS	1863	1363	2.73752	3	3
19706646_1	Cre/+	mP/lP	8515	3799	2.50147	19	19
19707883_1	Cre/+	RS	712	572	1.1236	0	0
19711768_1	Cre/+	RS	1028	806	0.77821	4	4
19712857_1	Cre/+	pL	613	527	2.93638	8	8
19713165_1	Cre/+	L/Z/eP	809	623	2.34858	1	1
19713791_1	Cre/+	RS	784	646	1.65816	0	0
19714519_1	Cre/+	RS	1006	780	1.19284	0	0
19715634_1	Cre/+	Unknown	6159	3921	2.15944	7	7
19715640_1	Cre/+	RS	1413	1046	0.9908	3	3
19716256_1	Cre/+	RS	1175	920	1.44681	3	3
19717236_1	Cre/+	L/Z/eP	763	617	0.262123	1	1
19717765_1	Cre/+	Unknown	2509	1982	1.8334	7	7
19719954_1	Cre/+	eL/L/Z	3228	2029	4.92565	9	9
19721572_1	Cre/+	RS	1909	1539	1.62389	20	20
19721904_1	Cre/+	RS	2547	1780	2.04162	4	4
19723007_1	Cre/+	RS	869	693	1.03567	0	0
19724126_1	Cre/+	RS	4590	2637	1.1329	4	4
19725266_1	Cre/+	L/Z/eP	938	749	3.09168	1	1
19726135_1	Cre/+	mP/lP	6755	3534	3.25685	10	10
19726969_1	Cre/+	D	638	521	2.19436	2	2
19728368_1	Cre/+	D	1359	1011	1.3245	6	6
19729000_1	Cre/+	D	786	636	1.14504	2	2
19729222_1	Cre/+	Diff. SpG	3493	2323	4.32293	13	13
19731130_1	Cre/+	D	5432	2927	1.62003	6	6
19731402_1	Cre/+	RS	671	545	1.93741	0	0
19731629_1	Cre/+	Undiff. SpG	2674	2078	1.86986	18	18
19732265_1	Cre/+	Sertoli	759	631	2.63505	5	5
19732619_1	Cre/+	RS	626	511	4.3131	0	0
19733460_1	Cre/+	RS	1277	1016	1.40955	3	3
19733609_1	Cre/+	D	3087	1945	0.712666	6	6
19734211_1	Cre/+	RS	1396	1060	2.29226	4	4
19734751_1	Cre/+	RS	748	593	0.935829	0	0
19736467_1	Cre/+	eL/L/Z	1164	904	3.43643	9	9
19736761_1	Cre/+	Unknown	3788	2674	2.40232	7	7
19737004_1	Cre/+	RS	5404	3441	1.79497	20	20
19737509_1	Cre/+	RS	826	669	1.08959	0	0
19739033_1	Cre/+	Undiff. SpG	2172	1746	2.99263	18	18
19741026_1	Cre/+	RS	6113	3188	1.68493	17	17
19741251_1	Cre/+	eL/L/Z	2606	1916	3.64543	9	9
19745592_1	Cre/+	D	825	642	3.51515	2	2
19746114_1	Cre/+	Sertoli	878	716	3.18907	5	5
19746846_1	Cre/+	D	3960	2351	4.87374	6	6
19747540_1	Cre/+	RS	791	645	3.4134	0	0
19748070_1	Cre/+	eL/L/Z	3776	2301	3.57521	9	9
19748831_1	Cre/+	eL/L/Z	2749	1767	2.18261	9	9
19749798_1	Cre/+	RS	788	640	0.888325	4	4
19749901_1	Cre/+	RS	7738	4447	1.99018	20	20
19749980_1	Cre/+	ES	1509	1060	2.84957	14	14
19751579_1	Cre/+	L/Z/eP	720	574	2.08333	1	1
19751657_1	Cre/+	pL	1736	1337	3.85945	8	8
19752326_1	Cre/+	RS	1092	861	4.0293	0	0
19753306_1	Cre/+	Diff. SpG	4024	2507	2.6839	13	13
19754532_1	Cre/+	D	4307	2472	3.34339	6	6
19754794_1	Cre/+	L/Z/eP	1237	928	2.91027	1	1
19755279_1	Cre/+	eL/L/Z	6286	3277	3.48393	9	9
19755773_1	Cre/+	mP/lP	37166	7634	1.69241	10	10
19756148_1	Cre/+	Unknown	1543	1279	2.39793	7	7
19757201_1	Cre/+	Diff. SpG	22194	7655	2.59079	13	13
19757483_1	Cre/+	RS	1243	938	3.53982	4	4
19758202_1	Cre/+	L/Z/eP	693	558	2.0202	1	1
19758737_1	Cre/+	Diff. SpG	6079	3399	2.69781	13	13
19758928_1	Cre/+	mP/lP	9778	4044	3.21129	19	19
19759409_1	Cre/+	ES	751	571	4.66045	14	14
19759857_1	Cre/+	RS	1405	1030	1.13879	4	4
19760669_1	Cre/+	RS	1195	910	1.25523	0	0
19760801_1	Cre/+	L/Z/eP	1162	877	2.23752	1	1
19762432_1	Cre/+	pL	1448	1169	3.38398	8	8
19762790_1	Cre/+	Sertoli	1100	882	3.72727	5	5
19762957_1	Cre/+	RS	1302	986	0.998464	4	4
19763049_1	Cre/+	RS	687	554	1.4556	0	0
19763273_1	Cre/+	RS	1140	868	1.40351	4	4
19764359_1	Cre/+	Undiff. SpG	3782	2751	2.61766	18	18
19764594_1	Cre/+	Undiff. SpG	2032	1669	1.42717	18	18
19764886_1	Cre/+	RS	2026	1485	1.87562	3	3
19765338_1	Cre/+	ES	985	782	2.33503	14	14
19766721_1	Cre/+	Sertoli	3816	2245	0.314465	5	5
19766882_1	Cre/+	mP/lP	11493	4894	1.44436	10	10
19769967_1	Cre/+	Sertoli	2012	1418	1.78926	5	5
19770765_1	Cre/+	L/Z/eP	1150	871	2.43478	1	1
19771975_1	Cre/+	eL/L/Z	4602	2796	3.86788	9	9
19773949_1	Cre/+	Sertoli	3932	2344	0.915565	5	5
19774519_1	Cre/+	RS	1833	1366	1.09111	0	0
19775317_1	Cre/+	D	8356	4066	3.48253	6	6
19775359_1	Cre/+	RS	908	712	0.881057	3	3
19775899_1	Cre/+	L/Z/eP	697	546	1.86514	1	1
19775972_1	Cre/+	Sertoli	733	585	3.81992	5	5
19776257_1	Cre/+	mP/lP	6808	3350	2.68801	10	10
19776703_1	Cre/+	RS	898	691	0.890869	4	4
19776888_1	Cre/+	L/Z/eP	759	609	3.16206	1	1
19778443_1	Cre/+	RS	1139	973	1.75593	20	20
19778498_1	Cre/+	L/Z/eP	602	506	0.996678	1	1
19779343_1	Cre/+	eL/L/Z	5645	2956	2.72808	9	9
19779498_1	Cre/+	mP/lP	3141	1951	1.30532	10	10
19779930_1	Cre/+	pL	3863	2495	3.57235	8	8
19780816_1	Cre/+	L/Z/eP	958	731	2.92276	1	1
19780860_1	Cre/+	Unknown	9459	5183	2.3364	7	7
19782533_1	Cre/+	RS	804	643	3.60697	0	0
19783214_1	Cre/+	L/Z/eP	1891	1356	3.17292	1	1
19783296_1	Cre/+	RS	1707	1196	0.878735	3	3
19787379_1	Cre/+	Unknown	6962	4197	2.38437	7	7
19787879_1	Cre/+	L/Z/eP	752	569	2.5266	1	1
19789221_1	Cre/+	L/Z/eP	776	640	3.47938	1	1
19789356_1	Cre/+	RS	1277	966	0.704777	3	3
19789719_1	Cre/+	Unknown	3330	2451	1.86186	7	7
19790280_1	Cre/+	RS	3103	2010	1.83693	3	3
19791446_1	Cre/+	Sertoli	932	699	3.11159	5	5
19792579_1	Cre/+	RS	707	571	2.40453	0	0
19793100_1	Cre/+	RS	631	505	1.10935	0	0
19793215_1	Cre/+	mP/lP	9903	4483	4.18055	10	10
19795335_1	Cre/+	RS	2476	1686	1.979	4	4
19795664_1	Cre/+	RS	687	559	1.4556	0	0
19796411_1	Cre/+	RS	2581	1755	1.31732	3	3
19797583_1	Cre/+	mP/lP	9451	4004	1.9363	10	10
19799787_1	Cre/+	RS	10240	5521	2.83203	20	20
19800269_1	Cre/+	RS	6304	3412	1.30076	17	17
19801074_1	Cre/+	Diff. SpG	4480	2671	2.63393	13	13
19801211_1	Cre/+	RS	1643	1218	2.25198	3	3
19802102_1	Cre/+	Undiff. SpG	7247	4007	2.70457	30	30
19802775_1	Cre/+	eL/L/Z	4102	2382	4.70502	9	9
19803177_1	Cre/+	L/Z/eP	4004	2482	1.67333	1	1
19803308_1	Cre/+	RS	3771	2317	1.82975	3	3
19805139_1	Cre/+	RS	1068	862	1.87266	4	4
19805232_1	Cre/+	RS	2428	1612	1.52389	4	4
19806455_1	Cre/+	Unknown	5188	3479	1.59985	7	7
19806502_1	Cre/+	RS	2949	1958	3.93354	3	3
19808285_1	Cre/+	mP/lP	3237	1945	1.17393	10	10
19808698_1	Cre/+	Sertoli	647	531	2.31839	5	5
19809010_1	Cre/+	RS	1385	1070	1.80505	3	3
19809390_1	Cre/+	RS	1791	1302	3.57342	3	3
19809531_1	Cre/+	Diff. SpG	4436	2712	4.50857	13	13
19810073_1	Cre/+	RS	2916	1936	1.26886	3	3
19810248_1	Cre/+	RS	2088	1426	0.52682	4	4
19811083_1	Cre/+	L/Z/eP	1832	1258	2.23799	1	1
19811257_1	Cre/+	RS	870	676	1.6092	4	4
19811868_1	Cre/+	Peritubular / stromal	8624	3843	2.19156	32	32
19811889_1	Cre/+	Sertoli	1084	822	1.19926	5	5
19811934_1	Cre/+	L/Z/eP	629	525	1.58983	1	1
19813652_1	Cre/+	D	3355	2089	0.596125	21	21
19814955_1	Cre/+	RS	1039	818	1.15496	0	0
19816181_1	Cre/+	D	5619	3084	2.45595	21	21
19817091_1	Cre/+	ES	946	687	2.43129	14	14
19819495_1	Cre/+	pL	1508	1173	4.5756	8	8
19821602_1	Cre/+	mP/lP	22713	6103	3.16119	19	19
19822221_1	Cre/+	Unknown	3252	2477	2.15252	7	7
19822309_1	Cre/+	Sertoli	978	734	1.53374	5	5
19822436_1	Cre/+	RS	3744	2365	1.4156	3	3
19823758_1	Cre/+	RS	10847	5500	2.27713	20	20
19824049_1	Cre/+	RS	1256	925	0.636943	3	3
19824623_1	Cre/+	D	1606	1202	2.92653	2	2
19824762_1	Cre/+	RS	694	544	1.44092	0	0
19825172_1	Cre/+	RS	706	566	3.82436	0	0
19826182_1	Cre/+	L/Z/eP	1026	798	3.89864	1	1
19826718_1	Cre/+	ES	1411	995	2.97661	14	14
19828195_1	Cre/+	Sertoli	722	598	1.80055	5	5
19828859_1	Cre/+	L/Z/eP	1006	760	4.27435	1	1
19830175_1	Cre/+	pL	1954	1447	4.19652	8	8
19832779_1	Cre/+	D	4881	2710	0.717066	21	21
19833868_1	Cre/+	Diff. SpG	4859	2991	1.60527	13	13
19835128_1	Cre/+	D	2547	1629	0.706714	6	6
19835649_1	Cre/+	L/Z/eP	1042	790	3.45489	1	1
19838050_1	Cre/+	Undiff. SpG	2242	1799	2.31936	18	18
19838933_1	Cre/+	L/Z/eP	1738	1202	1.89873	1	1
19839598_1	Cre/+	eL/L/Z	3424	2180	3.85514	9	9
19840002_1	Cre/+	Sertoli	1024	765	0.878906	5	5
19840533_1	Cre/+	D	1462	1049	0.957592	6	6
19841107_1	Cre/+	eL/L/Z	8571	4391	3.90853	9	9
19845096_1	Cre/+	Sertoli	23745	6978	3.04064	31	31
19845683_1	Cre/+	L/Z/eP	1673	1146	3.58637	1	1
19847162_1	Cre/+	L/Z/eP	736	606	1.3587	1	1
19847592_1	Cre/+	D	1774	1286	4.96054	2	2
19847858_1	Cre/+	D	1021	781	1.66503	2	2
19848353_1	Cre/+	RS	1154	1009	1.7331	20	20
19848422_1	Cre/+	RS	1182	909	0.423012	4	4
19848713_1	Cre/+	L/Z/eP	1095	809	2.00913	1	1
19849153_1	Cre/+	RS	2204	1549	2.54083	3	3
19849234_1	Cre/+	RS	633	524	1.57978	0	0
19849949_1	Cre/+	RS	1214	894	1.81219	0	0
19850570_1	Cre/+	RS	728	592	1.0989	0	0
19850856_1	Cre/+	L/Z/eP	879	689	3.86803	1	1
19851374_1	Cre/+	Unknown	2357	1896	1.65465	7	7
19851631_1	Cre/+	pL	1790	1346	3.12849	8	8
19852393_1	Cre/+	RS	898	681	0.77951	0	0
19852734_1	Cre/+	eL/L/Z	2559	1650	3.24345	9	9
19852989_1	Cre/+	L/Z/eP	2830	1806	1.44876	1	1
19853291_1	Cre/+	RS	764	610	1.3089	0	0
19854778_1	Cre/+	RS	4713	2783	2.6098	3	3
19854975_1	Cre/+	Sertoli	1338	1008	1.27055	5	5
19856154_1	Cre/+	eL/L/Z	3147	1978	4.44868	9	9
19856610_1	Cre/+	ES	3739	1701	1.25702	14	14
19857661_1	Cre/+	RS	1228	893	0.895765	0	0
19860658_1	Cre/+	RS	2171	1495	2.1649	3	3
19861621_1	Cre/+	RS	2576	1700	4.93012	17	17
19862725_1	Cre/+	eL/L/Z	26108	7844	2.28283	9	9
19866250_1	Cre/+	ES	8668	4243	1.4767	15	15
19866605_1	Cre/+	eL/L/Z	1784	1253	4.31614	9	9
19866765_1	Cre/+	Unknown	1264	1078	2.13608	7	7
19868636_1	Cre/+	Sertoli	1054	781	0.189753	5	5
19869440_1	Cre/+	D	1062	808	3.20151	2	2
19870171_1	Cre/+	eL/L/Z	3887	2396	3.03576	9	9
19872525_1	Cre/+	L/Z/eP	647	515	2.00927	1	1
19872716_1	Cre/+	pL	983	779	4.47609	8	8
19874052_1	Cre/+	Sertoli	666	526	1.65165	5	5
19874598_1	Cre/+	L/Z/eP	681	526	1.17474	1	1
19874669_1	Cre/+	RS	2504	1665	1.71725	4	4
19875871_1	Cre/+	RS	1383	1026	2.1692	4	4
19875944_1	Cre/+	Sertoli	958	750	3.34029	5	5
19876619_1	Cre/+	D	1115	865	2.24215	2	2
19877448_1	Cre/+	RS	1935	1363	4.90956	3	3
19877805_1	Cre/+	mP/lP	44270	7703	2.17077	10	10
19877817_1	Cre/+	RS	736	589	0.679348	0	0
19878573_1	Cre/+	Diff. SpG	4349	2710	2.69027	13	13
19878595_1	Cre/+	L/Z/eP	1332	1015	2.02703	1	1
19879669_1	Cre/+	RS	972	751	1.33745	3	3
19882632_1	Cre/+	RS	967	775	3.41262	0	0
19883776_1	Cre/+	Unknown	4525	3117	1.90055	7	7
19885183_1	Cre/+	RS	1215	884	0.90535	3	3
19886615_1	Cre/+	RS	1439	1131	1.32036	4	4
19888215_1	Cre/+	Sertoli	1611	1189	1.17939	5	5
19888775_1	Cre/+	RS	791	635	1.1378	0	0
19889221_1	Cre/+	eL/L/Z	4082	2543	2.64576	9	9
19889482_1	Cre/+	Unknown	2230	1800	1.88341	7	7
19889535_1	Cre/+	eL/L/Z	5853	3110	3.72459	9	9
19890237_1	Cre/+	RS	1899	1358	3.05424	3	3
19890469_1	Cre/+	Unknown	7428	4443	1.77706	7	7
19890565_1	Cre/+	RS	926	730	1.07991	0	0
19890972_1	Cre/+	Sertoli	687	543	1.16448	5	5
19895228_1	Cre/+	Undiff. SpG	2704	2082	1.62722	18	18
19897338_1	Cre/+	Sertoli	2090	1475	1.62679	5	5
19897935_1	Cre/+	Sertoli	1286	964	1.24417	5	5
19898075_1	Cre/+	D	1974	1467	1.26646	6	6
19898414_1	Cre/+	RS	1173	864	1.10827	0	0
19898968_1	Cre/+	D	1100	809	1.63636	2	2
19900055_1	Cre/+	mP/lP	16214	5457	2.61502	19	19
19900173_1	Cre/+	D	647	510	4.17311	2	2
19900833_1	Cre/+	pL	783	610	2.68199	8	8
19901820_1	Cre/+	D	3735	2311	1.49933	21	21
19901837_1	Cre/+	L/Z/eP	805	619	2.6087	1	1
19902428_1	Cre/+	RS	1623	1184	0.800986	4	4
19903967_1	Cre/+	D	701	583	2.56776	2	2
19904625_1	Cre/+	RS	2987	1927	2.67827	17	17
19907183_1	Cre/+	L/Z/eP	1359	1013	2.13392	1	1
19907359_1	Cre/+	Diff. SpG	3263	2253	3.46307	13	13
19907549_1	Cre/+	L/Z/eP	993	768	2.1148	1	1
19907636_1	Cre/+	Diff. SpG	10121	5226	2.58868	13	13
19907850_1	Cre/+	RS	650	525	1.69231	0	0
19908729_1	Cre/+	L/Z/eP	644	514	2.17391	1	1
19909564_1	Cre/+	mP/lP	29671	6917	2.56142	10	10
19909674_1	Cre/+	Unknown	3291	2459	1.67122	7	7
19909855_1	Cre/+	D	1935	1278	0.723514	2	2
19910255_1	Cre/+	RS	885	700	1.12994	17	17
19910535_1	Cre/+	Diff. SpG	4120	2656	2.88835	13	13
19910579_1	Cre/+	L/Z/eP	662	529	2.71903	1	1
19911020_1	Cre/+	RS	1295	986	3.01158	3	3
19911942_1	Cre/+	D	2787	1743	0.681737	6	6
19913631_1	Cre/+	Unknown	10391	5509	1.96324	7	7
19913771_1	Cre/+	RS	790	629	1.26582	0	0
19914601_1	Cre/+	mP/lP	16709	5827	2.34006	19	19
19914833_1	Cre/+	RS	5834	3499	1.93692	20	20
19916581_1	Cre/+	RS	644	512	2.01863	0	0
19917097_1	Cre/+	L/Z/eP	1163	877	2.83749	1	1
19918754_1	Cre/+	RS	1454	1059	2.13205	4	4
19918904_1	Cre/+	Diff. SpG	7027	3773	1.75039	13	13
19919030_1	Cre/+	ES	2387	1544	2.6393	14	14
19919191_1	Cre/+	ES	1063	776	3.76294	14	14
19921700_1	Cre/+	D	814	661	2.9484	2	2
19922197_1	Cre/+	D	725	588	2.34483	2	2
19923442_1	Cre/+	RS	1407	1036	0.710732	0	0
19923471_1	Cre/+	pL	2356	1706	3.05603	8	8
19924116_1	Cre/+	Undiff. SpG	14535	6247	2.97214	30	30
19924154_1	Cre/+	D	3525	2088	4.28369	6	6
19924238_1	Cre/+	pL	1692	1304	4.37352	8	8
19924240_1	Cre/+	D	735	587	1.36054	2	2
19924783_1	Cre/+	mP/lP	7018	3730	3.17754	10	10
19925044_1	Cre/+	eL/L/Z	3542	2228	2.45624	9	9
19925374_1	Cre/+	ES	647	529	3.55487	14	14
19926891_1	Cre/+	RS	5007	2813	1.47793	17	17
19929381_1	Cre/+	RS	818	624	2.68949	0	0
19930102_1	Cre/+	Leydig	5162	2939	0.929872	27	27
19932661_1	Cre/+	RS	1204	916	0.747508	0	0
19932702_1	Cre/+	D	1331	980	0.751315	2	2
19933855_1	Cre/+	ES	3911	2362	2.65917	15	15
19934334_1	Cre/+	eL/L/Z	3748	2304	4.58911	9	9
19935082_1	Cre/+	RS	2353	1617	0.892478	3	3
19935268_1	Cre/+	L/Z/eP	1031	778	4.75267	1	1
19937261_1	Cre/+	D	864	676	0.925926	2	2
19938184_1	Cre/+	RS	2044	1443	0.92955	4	4
19938248_1	Cre/+	D	2158	1475	1.2975	6	6
19942842_1	Cre/+	RS	870	707	1.14943	4	4
19943156_1	Cre/+	D	5949	3182	3.56362	6	6
19943722_1	Cre/+	D	835	661	2.15569	2	2
19943876_1	Cre/+	Sertoli	755	574	1.5894	5	5
19944690_1	Cre/+	RS	4568	2938	2.40806	20	20
19945254_1	Cre/+	L/Z/eP	932	729	2.36052	1	1
19946207_1	Cre/+	Undiff. SpG	2222	1756	2.83528	18	18
19946267_1	Cre/+	RS	2376	1600	1.55724	3	3
19947781_1	Cre/+	L/Z/eP	4266	2483	3.46929	1	1
19948816_1	Cre/+	RS	1172	913	0.853242	4	4
19949521_1	Cre/+	L/Z/eP	3484	2058	3.2434	1	1
19949767_1	Cre/+	pL	1399	1066	1.71551	8	8
19950719_1	Cre/+	D	1532	1064	0.979112	2	2
19952082_1	Cre/+	L/Z/eP	661	522	4.23601	1	1
19955852_1	Cre/+	Unknown	1672	1386	2.93062	7	7
19957188_1	Cre/+	ES	1480	1069	2.77027	15	15
19957751_1	Cre/+	RS	5398	3068	4.48314	3	3
19958479_1	Cre/+	Sertoli	959	746	1.04275	5	5
19958538_1	Cre/+	Diff. SpG	6596	3963	1.74348	13	13
19959027_1	Cre/+	L/Z/eP	3146	2073	0.731087	1	1
19962347_1	Cre/+	L/Z/eP	880	684	1.81818	1	1
19962538_1	Cre/+	D	741	579	1.75439	2	2
19967272_1	Cre/+	L/Z/eP	922	711	2.1692	1	1
19969151_1	Cre/+	RS	1066	828	0.469043	4	4
19970345_1	Cre/+	mP/lP	4480	2550	2.70089	10	10
19970841_1	Cre/+	RS	2807	1938	4.34628	3	3
19971437_1	Cre/+	RS	2604	1701	2.57296	3	3
19975173_1	Cre/+	D	716	576	1.11732	2	2
19975240_1	Cre/+	Unknown	12457	6111	2.11929	7	7
19976384_1	Cre/+	mP/lP	10072	4570	2.5417	10	10
19976864_1	Cre/+	L/Z/eP	689	566	4.06386	1	1
19977124_1	Cre/+	Undiff. SpG	9731	5076	2.84657	30	30
19978194_1	Cre/+	RS	654	534	2.29358	0	0
19982740_1	Cre/+	RS	1374	1025	1.60116	0	0
19982788_1	Cre/+	D	1328	992	0.677711	2	2
19983182_1	Cre/+	Sertoli	766	617	1.95822	5	5
19984307_1	Cre/+	D	792	606	0.883838	2	2
19986794_1	Cre/+	RS	1145	853	1.48472	0	0
19987097_1	Cre/+	RS	1165	914	1.20172	0	0
19987525_1	Cre/+	Sertoli	845	671	1.89349	5	5
19987545_1	Cre/+	pL	1701	1277	0.999412	8	8
19990231_1	Cre/+	ES	4329	2501	1.386	15	15
19991985_1	Cre/+	RS	1490	1115	2.61745	3	3
19995984_1	Cre/+	L/Z/eP	693	565	2.3088	1	1
19996132_1	Cre/+	mP/lP	9818	4407	4.34915	10	10
19996507_1	Cre/+	ES	2045	1171	0.977995	14	14
19996784_1	Cre/+	D	4588	2578	4.92589	6	6
19997217_1	Cre/+	mP/lP	11747	4524	3.89035	19	19
19997752_1	Cre/+	RS	4907	2598	0.815162	17	17
19998425_1	Cre/+	ES	1241	942	2.25624	15	15
20000024_1	Cre/+	Sertoli	1452	1040	0.826446	5	5
20001411_1	Cre/+	D	892	689	1.00897	2	2
20003746_1	Cre/+	D	1760	1267	2.04545	6	6
20004587_1	Cre/+	L/Z/eP	606	520	1.15512	1	1
20004870_1	Cre/+	RS	785	614	3.43949	0	0
20004944_1	Cre/+	D	1323	989	0.982615	2	2
20005965_1	Cre/+	L/Z/eP	924	711	3.24675	1	1
20006093_1	Cre/+	L/Z/eP	772	626	1.94301	1	1
20007448_1	Cre/+	RS	1882	1271	0.63762	3	3
20008014_1	Cre/+	Undiff. SpG	5399	3476	3.0376	18	18
20010884_1	Cre/+	RS	2887	2135	2.52858	20	20
20011983_1	Cre/+	ES	686	548	1.74927	15	15
20014181_1	Cre/+	mP/lP	6415	3409	2.38504	10	10
20014470_1	Cre/+	ES	687	539	3.63901	14	14
20014902_1	Cre/+	RS	4354	2588	0.872761	17	17
20015035_1	Cre/+	RS	2330	1576	1.20172	3	3
20017112_1	Cre/+	RS	1233	931	0.81103	3	3
20018244_1	Cre/+	Diff. SpG	12047	5373	2.72267	13	13
20019722_1	Cre/+	Unknown	1084	946	3.78229	7	7
20021308_1	Cre/+	L/Z/eP	878	677	2.96128	1	1
20022480_1	Cre/+	mP/lP	11250	4730	3.16444	19	19
20022568_1	Cre/+	RS	1083	824	1.75439	4	4
20022773_1	Cre/+	D	2067	1458	0.725689	6	6
20023033_1	Cre/+	mP/lP	5725	3013	3.84279	19	19
20024168_1	Cre/+	D	1963	1323	0.866021	6	6
20024710_1	Cre/+	Unknown	1449	1213	2.20842	7	7
20025172_1	Cre/+	Unknown	2978	2291	1.57824	7	7
20026979_1	Cre/+	pL	1054	858	3.22581	8	8
20027441_1	Cre/+	D	2940	1963	2.27891	6	6
20028108_1	Cre/+	D	2358	1580	1.14504	6	6
20028321_1	Cre/+	RS	651	543	2.15054	0	0
20028641_1	Cre/+	RS	745	606	1.74497	0	0
20028765_1	Cre/+	ES	2154	1457	4.13185	15	15
20030167_1	Cre/+	RS	701	561	3.28103	0	0
20030322_1	Cre/+	Sertoli	948	726	3.27004	5	5
20033218_1	Cre/+	D	1344	932	1.04167	2	2
20034780_1	Cre/+	D	3574	2131	1.53889	6	6
20036445_1	Cre/+	RS	2016	1592	2.28175	20	20
20037501_1	Cre/+	D	13855	5086	0.916637	21	21
20038137_1	Cre/+	RS	3669	2552	2.04415	20	20
20038162_1	Cre/+	Unknown	3167	2422	1.86296	7	7
20038329_1	Cre/+	D	18856	5729	3.45248	21	21
20038401_1	Cre/+	Undiff. SpG	3513	2598	2.67578	18	18
20039805_1	Cre/+	L/Z/eP	677	534	3.10192	1	1
20040030_1	Cre/+	Sertoli	681	545	1.0279	5	5
20040113_1	Cre/+	L/Z/eP	943	709	2.65111	1	1
20040398_1	Cre/+	L/Z/eP	1374	1043	1.38282	1	1
20040449_1	Cre/+	ES	5264	2909	4.69225	14	14
20040509_1	Cre/+	D	2223	1515	1.48448	6	6
20040634_1	Cre/+	D	677	564	2.65879	2	2
20041085_1	Cre/+	RS	1119	819	0.893655	3	3
20041566_1	Cre/+	RS	1494	1051	0.669344	3	3
20042213_1	Cre/+	Unknown	4628	3178	1.9879	7	7
20045229_1	Cre/+	L/Z/eP	735	614	2.31293	1	1
20045879_1	Cre/+	Unknown	5244	3424	2.09764	7	7
20046615_1	Cre/+	Diff. SpG	3839	2511	1.58896	13	13
20047092_1	Cre/+	mP/lP	32830	7271	1.98599	10	10
20048555_1	Cre/+	RS	624	501	4.48718	0	0
20048896_1	Cre/+	D	1894	1369	4.17107	6	6
20049705_1	Cre/+	eL/L/Z	4157	2450	2.81453	9	9
20050068_1	Cre/+	Diff. SpG	8679	4512	3.92902	13	13
20050598_1	Cre/+	eL/L/Z	3966	2386	3.27786	9	9
20051769_1	Cre/+	Sertoli	769	621	2.9909	5	5
20052676_1	Cre/+	ES	2656	1736	2.25904	15	15
20053306_1	Cre/+	RS	620	531	0.806452	0	0
20053610_1	Cre/+	Undiff. SpG	12938	5942	2.58927	18	18
20054804_1	Cre/+	RS	2529	1660	1.10716	3	3
20055086_1	Cre/+	Unknown	1063	791	4.89182	7	7
20057066_1	Cre/+	Undiff. SpG	2401	1896	1.58267	18	18
20057311_1	Cre/+	Diff. SpG	7390	4016	2.90934	13	13
20057823_1	Cre/+	RS	1126	829	1.68739	4	4
20058720_1	Cre/+	RS	667	521	1.7991	0	0
20058814_1	Cre/+	RS	1135	864	0.969163	4	4
20061244_1	Cre/+	L/Z/eP	3484	2074	1.49254	1	1
20062149_1	Cre/+	pL	1201	917	2.49792	8	8
20062659_1	Cre/+	eL/L/Z	4003	2433	3.94704	9	9
20062980_1	Cre/+	RS	2231	1493	1.61363	3	3
20063069_1	Cre/+	RS	6715	3527	2.71035	4	4
20063489_1	Cre/+	pL	791	621	1.01138	8	8
20064348_1	Cre/+	RS	834	673	2.27818	4	4
20064437_1	Cre/+	ES	2604	1762	2.76498	15	15
20067548_1	Cre/+	pL	1785	1320	3.86555	8	8
20070244_1	Cre/+	D	993	789	0.704935	2	2
20070980_1	Cre/+	L/Z/eP	2067	1415	2.37059	1	1
20071059_1	Cre/+	Sertoli	1248	940	1.44231	5	5
20071159_1	Cre/+	eL/L/Z	6081	3092	3.51916	9	9
20073281_1	Cre/+	mP/lP	34645	7540	2.04936	10	10
20073493_1	Cre/+	D	11028	4809	3.1556	6	6
20074003_1	Cre/+	RS	1900	1258	0.578947	4	4
20075865_1	Cre/+	RS	719	560	1.66898	0	0
20076437_1	Cre/+	D	2240	1445	0.982143	6	6
20078537_1	Cre/+	RS	4134	2562	2.78181	4	4
20082352_1	Cre/+	D	4272	2408	3.39419	6	6
20083842_1	Cre/+	Sertoli	11148	4899	2.04521	31	31
20084996_1	Cre/+	RS	7777	3724	2.62312	17	17
20085108_1	Cre/+	eL/L/Z	5984	3118	3.29211	9	9
20088806_1	Cre/+	D	733	556	2.18281	2	2
20089652_1	Cre/+	RS	871	700	0.918485	0	0
20089705_1	Cre/+	eL/L/Z	5196	2779	4.11855	9	9
20089803_1	Cre/+	L/Z/eP	917	735	2.61723	1	1
20090134_1	Cre/+	ES	6190	3080	0.92084	15	15
20090187_1	Cre/+	eL/L/Z	2155	1560	3.7123	9	9
20092884_1	Cre/+	RS	999	790	0.3003	0	0
20095881_1	Cre/+	pL	1038	804	2.89017	8	8
20096114_1	Cre/+	Sertoli	1711	1136	1.16891	5	5
20097145_1	Cre/+	ES	2147	1473	1.3973	15	15
20098239_1	Cre/+	RS	732	598	1.50273	0	0
20098818_1	Cre/+	Sertoli	800	626	1.5	5	5
20098823_1	Cre/+	D	803	626	1.61893	2	2
20100889_1	Cre/+	mP/lP	9582	4117	3.29785	19	19
20101292_1	Cre/+	RS	930	699	2.68817	0	0
20101789_1	Cre/+	ES	3345	1843	2.39163	14	14
20101909_1	Cre/+	ES	5914	3214	2.92526	15	15
20102243_1	Cre/+	RS	1086	832	0.736648	3	3
20104375_1	Cre/+	RS	1252	1024	3.19489	3	3
20104569_1	Cre/+	RS	829	677	1.20627	17	17
20105393_1	Cre/+	RS	639	517	1.56495	0	0
20105746_1	Cre/+	RS	637	510	1.56986	0	0
20106215_1	Cre/+	ES	1500	1001	1.2	14	14
20106238_1	Cre/+	RS	616	508	0.811688	0	0
20106452_1	Cre/+	RS	1618	1168	3.46106	4	4
20106571_1	Cre/+	D	648	502	0.925926	2	2
20109409_1	Cre/+	D	3147	1923	0.667302	6	6
20109590_1	Cre/+	eL/L/Z	4054	2480	2.78737	9	9
20109908_1	Cre/+	RS	6414	3224	1.5435	4	4
20113265_1	Cre/+	D	2631	1751	1.3683	6	6
20113336_1	Cre/+	pL	1164	871	2.92096	8	8
20113416_1	Cre/+	Diff. SpG	6768	3583	2.29019	13	13
20113935_1	Cre/+	L/Z/eP	779	626	2.69576	1	1
20114886_1	Cre/+	RS	2422	1640	2.06441	3	3
20115613_1	Cre/+	RS	603	501	0.995025	4	4
20115986_1	Cre/+	Sertoli	3031	1999	0.725833	5	5
20116373_1	Cre/+	L/Z/eP	757	590	1.71731	1	1
20118056_1	Cre/+	RS	1926	1374	3.01142	4	4
20118374_1	Cre/+	D	10970	4344	0.556062	21	21
20118659_1	Cre/+	Sertoli	1112	860	1.43885	5	5
20120056_1	Cre/+	Sertoli	670	530	3.8806	5	5
20120964_1	Cre/+	ES	1152	876	2.60417	14	14
20122962_1	Cre/+	RS	862	664	3.48028	4	4
20123291_1	Cre/+	mP/lP	3744	2185	1.28205	10	10
20123664_1	Cre/+	D	2753	1716	0.72648	6	6
20124963_1	Cre/+	RS	948	675	2.1097	0	0
20127363_1	Cre/+	D	1948	1363	0.821355	6	6
20128001_1	Cre/+	RS	6255	3713	2.19025	20	20
20129919_1	Cre/+	L/Z/eP	794	622	1.63728	1	1
20131154_1	Cre/+	eL/L/Z	10822	4374	3.52985	9	9
20131862_1	Cre/+	eL/L/Z	6310	3306	3.89857	9	9
20131881_1	Cre/+	D	1104	818	1.72101	2	2
20131945_1	Cre/+	Diff. SpG	2000	1478	4.2	13	13
20132268_1	Cre/+	RS	830	677	2.89157	0	0
20132516_1	Cre/+	L/Z/eP	641	525	4.68019	1	1
20132535_1	Cre/+	ES	6508	2335	0.891211	14	14
20133729_1	Cre/+	RS	1930	1447	0.569948	3	3
20134521_1	Cre/+	L/Z/eP	1712	1288	2.51168	1	1
20137257_1	Cre/+	L/Z/eP	1510	1070	2.51656	1	1
20140478_1	Cre/+	RS	4684	2576	0.384287	17	17
20141122_1	Cre/+	RS	1480	1040	0.540541	3	3
20141235_1	Cre/+	D	8389	3644	2.12183	21	21
20141415_1	Cre/+	ES	6971	3074	1.27672	15	15
20142072_1	Cre/+	RS	1198	897	0.834725	3	3
20144466_1	Cre/+	mP/lP	5518	2914	1.70352	10	10
20144635_1	Cre/+	D	2936	1801	0.681199	6	6
20145202_1	Cre/+	eL/L/Z	6874	3600	2.54582	9	9
20146681_1	Cre/+	L/Z/eP	825	640	2.54545	1	1
20147985_1	Cre/+	RS	1183	888	0.591716	3	3
20148222_1	Cre/+	RS	3258	2001	1.31983	4	4
20150821_1	Cre/+	D	1700	1153	1	6	6
20153298_1	Cre/+	RS	1405	981	1.13879	0	0
20153582_1	Cre/+	eL/L/Z	2307	1533	3.12094	9	9
20156308_1	Cre/+	D	800	655	3.25	2	2
20157497_1	Cre/+	RS	1729	1211	0.520532	3	3
20160825_1	Cre/+	mP/lP	7654	3699	4.28534	19	19
20162350_1	Cre/+	Diff. SpG	5882	3179	4.76029	13	13
20162358_1	Cre/+	D	666	519	0.600601	2	2
20162829_1	Cre/+	RS	8568	4753	1.86741	20	20
20164420_1	Cre/+	D	5302	2822	3.659	6	6
20165636_1	Cre/+	D	787	641	1.65184	2	2
20167110_1	Cre/+	RS	1312	978	0.685976	3	3
20168775_1	Cre/+	RS	629	520	2.22576	0	0
20169173_1	Cre/+	RS	754	625	1.98939	4	4
20169913_1	Cre/+	L/Z/eP	926	709	1.83585	1	1
20170537_1	Cre/+	D	1367	1030	0.438917	2	2
20172222_1	Cre/+	D	6998	3674	4.07259	6	6
20173764_1	Cre/+	RS	1171	869	0.939368	0	0
20174324_1	Cre/+	RS	801	634	0.998752	0	0
20174659_1	Cre/+	RS	2071	1479	3.66972	3	3
20174780_1	Cre/+	mP/lP	4866	2641	2.28113	10	10
20175302_1	Cre/+	RS	864	707	1.15741	4	4
20178273_1	Cre/+	RS	713	547	1.68303	0	0
20178297_1	Cre/+	Sertoli	763	568	2.88336	5	5
20179736_1	Cre/+	Diff. SpG	5461	3348	1.83117	13	13
20179863_1	Cre/+	Sertoli	668	551	2.09581	5	5
20180438_1	Cre/+	RS	1407	1030	1.27932	17	17
20181142_1	Cre/+	RS	3718	2569	1.82894	20	20
20181365_1	Cre/+	D	1184	884	0.422297	2	2
20184413_1	Cre/+	eL/L/Z	2470	1648	2.63158	9	9
20184527_1	Cre/+	L/Z/eP	1586	1100	2.77427	1	1
20184732_1	Cre/+	L/Z/eP	717	581	1.25523	1	1
20187420_1	Cre/+	Undiff. SpG	2095	1691	2.3389	18	18
20187816_1	Cre/+	Sertoli	904	669	1.21681	5	5
20188788_1	Cre/+	RS	957	763	0.940439	0	0
20190047_1	Cre/+	D	3893	2234	1.41279	6	6
20190526_1	Cre/+	D	2478	1612	0.484262	6	6
20191798_1	Cre/+	D	3502	2156	0.571102	6	6
20192008_1	Cre/+	RS	676	556	1.18343	0	0
20192616_1	Cre/+	D	19601	5908	0.576501	21	21
20193269_1	Cre/+	RS	1360	1027	0.882353	4	4
20193626_1	Cre/+	RS	1417	1013	2.04658	4	4
20194241_1	Cre/+	L/Z/eP	975	749	2.35897	1	1
20194389_1	Cre/+	Unknown	3709	2663	2.15692	7	7
20194678_1	Cre/+	RS	1321	1043	0.529902	3	3
20194785_1	Cre/+	eL/L/Z	8318	4339	3.72686	9	9
20195386_1	Cre/+	Sertoli	16821	5924	2.77629	31	31
20195600_1	Cre/+	mP/lP	16525	5377	2.29349	10	10
20196378_1	Cre/+	RS	1587	1163	0.63012	3	3
20197601_1	Cre/+	eL/L/Z	5840	3188	4.43493	9	9
20197812_1	Cre/+	L/Z/eP	746	595	3.08311	1	1
20198674_1	Cre/+	RS	1586	1159	0.504414	3	3
20200268_1	Cre/+	L/Z/eP	785	627	2.42038	1	1
20201804_1	Cre/+	Sertoli	843	663	1.18624	5	5
20201967_1	Cre/+	Sertoli	2366	1493	0.929839	5	5
20202733_1	Cre/+	RS	795	630	3.01887	0	0
20203198_1	Cre/+	D	957	740	4.91118	2	2
20204888_1	Cre/+	ES	1553	970	1.99614	14	14
20206041_1	Cre/+	RS	685	519	1.60584	0	0
20207500_1	Cre/+	D	667	525	2.24888	2	2
20208021_1	Cre/+	Diff. SpG	5378	3182	2.24991	13	13
20208066_1	Cre/+	L/Z/eP	810	639	1.7284	1	1
20208200_1	Cre/+	RS	3001	1855	1.36621	3	3
20209520_1	Cre/+	Sertoli	696	559	1.43678	5	5
20210808_1	Cre/+	RS	4338	2674	2.67404	17	17
20211192_1	Cre/+	pL	1046	828	2.77247	8	8
20211705_1	Cre/+	D	1148	870	1.91638	2	2
20212946_1	Cre/+	RS	1593	1155	1.82046	3	3
20213457_1	Cre/+	D	668	530	3.44311	2	2
20216664_1	Cre/+	Undiff. SpG	3295	2465	2.36722	18	18
20218131_1	Cre/+	D	811	607	0.739827	2	2
20219687_1	Cre/+	RS	2472	1586	0.687702	3	3
20220391_1	Cre/+	RS	3393	2078	0.884173	3	3
20221306_1	Cre/+	D	2130	1441	1.22066	6	6
20221546_1	Cre/+	L/Z/eP	728	565	3.02198	1	1
20222044_1	Cre/+	Unknown	2283	1820	2.71572	7	7
20222735_1	Cre/+	eL/L/Z	12954	5169	3.11873	9	9
20223205_1	Cre/+	L/Z/eP	1533	1124	3.78343	1	1
20223341_1	Cre/+	pL	1191	951	4.45004	8	8
20223696_1	Cre/+	Unknown	1038	907	2.11946	7	7
20223848_1	Cre/+	Undiff. SpG	12231	5667	2.91881	30	30
20224342_1	Cre/+	RS	1075	866	2.32558	4	4
20224684_1	Cre/+	mP/lP	23455	6372	3.33404	19	19
20225047_1	Cre/+	Sertoli	1578	1151	0.95057	5	5
20225902_1	Cre/+	RS	679	561	1.7673	0	0
20226427_1	Cre/+	D	3250	1944	0.553846	6	6
20226689_1	Cre/+	D	2900	1839	0.62069	2	2
20227256_1	Cre/+	RS	1774	1292	0.789177	4	4
20227395_1	Cre/+	mP/lP	7203	3482	4.01222	19	19
20229205_1	Cre/+	ES	1444	1009	3.1856	14	14
20230679_1	Cre/+	RS	4067	2479	1.77035	3	3
20231010_1	Cre/+	Undiff. SpG	3248	2456	2.03202	18	18
20231158_1	Cre/+	L/Z/eP	631	505	1.10935	1	1
20232240_1	Cre/+	D	2278	1525	0.921861	6	6
20232918_1	Cre/+	D	693	541	1.443	2	2
20236589_1	Cre/+	RS	1794	1306	3.62319	3	3
20237518_1	Cre/+	Unknown	4932	3324	1.70316	7	7
20238477_1	Cre/+	L/Z/eP	1154	885	1.99307	1	1
20238618_1	Cre/+	RS	1257	928	1.7502	4	4
20239714_1	Cre/+	Undiff. SpG	3688	2686	2.06074	18	18
20239958_1	Cre/+	Undiff. SpG	1569	1336	2.16699	18	18
20240202_1	Cre/+	Diff. SpG	8354	4181	2.57362	13	13
20240221_1	Cre/+	L/Z/eP	773	602	1.55239	1	1
20241304_1	Cre/+	mP/lP	13155	4779	2.32611	10	10
20241576_1	Cre/+	Unknown	3157	2348	2.40735	7	7
20241627_1	Cre/+	D	1405	1025	1.06762	2	2
20242730_1	Cre/+	Sertoli	675	528	1.77778	5	5
20242809_1	Cre/+	RS	1230	879	1.30081	3	3
20244381_1	Cre/+	RS	9942	5237	1.90103	20	20
20244935_1	Cre/+	Sertoli	2456	1727	1.42508	5	5
20245148_1	Cre/+	D	5877	3095	2.02484	6	6
20247535_1	Cre/+	mP/lP	12239	4630	3.82384	19	19
20249968_1	Cre/+	Sertoli	1254	942	2.87081	5	5
20251019_1	Cre/+	mP/lP	17452	5558	3.06555	19	19
20252181_1	Cre/+	RS	839	649	2.38379	4	4
20253150_1	Cre/+	RS	802	648	0.997506	4	4
20254969_1	Cre/+	RS	660	529	3.63636	0	0
20256409_1	Cre/+	ES	1575	1151	2.79365	15	15
20256424_1	Cre/+	RS	1104	885	0.996377	0	0
20256456_1	Cre/+	D	1891	1267	0.951877	6	6
20257055_1	Cre/+	D	3312	1917	0.483092	6	6
20257072_1	Cre/+	RS	1161	857	1.89492	4	4
20257674_1	Cre/+	ES	707	546	3.81895	14	14
20259403_1	Cre/+	L/Z/eP	1145	872	3.75546	1	1
20259427_1	Cre/+	D	1496	1075	1.60428	6	6
20260162_1	Cre/+	D	2238	1482	1.11707	6	6
20260323_1	Cre/+	RS	11174	4495	0.796492	17	17
20261629_1	Cre/+	pL	2407	1734	4.44537	8	8
20263081_1	Cre/+	RS	764	608	1.3089	0	0
20263088_1	Cre/+	RS	4636	3085	2.07075	20	20
20263907_1	Cre/+	L/Z/eP	955	723	1.98953	1	1
20266441_1	Cre/+	D	2089	1379	1.10101	2	2
20266609_1	Cre/+	RS	986	722	0.709939	0	0
20267183_1	Cre/+	pL	2074	1524	4.5323	8	8
20267987_1	Cre/+	RS	4499	2985	1.84485	20	20
20268009_1	Cre/+	D	1758	1310	2.73038	2	2
20268592_1	Cre/+	RS	4043	2477	1.58298	3	3
20269950_1	Cre/+	pL	940	744	2.34043	8	8
20270173_1	Cre/+	pL	1500	1150	0.8	8	8
20273394_1	Cre/+	Sertoli	2983	1872	1.67616	5	5
20273655_1	Cre/+	D	2465	1591	0.486815	6	6
20276798_1	Cre/+	Sertoli	2896	2067	4.83425	5	5
20277913_1	Cre/+	L/Z/eP	802	625	1.12219	1	1
20278956_1	Cre/+	Sertoli	1780	1260	1.40449	5	5
20280808_1	Cre/+	RS	679	521	1.62003	0	0
20281522_1	Cre/+	D	1428	1088	0.980392	2	2
20281569_1	Cre/+	RS	2142	1442	4.66853	3	3
20281733_1	Cre/+	D	738	580	0.813008	2	2
20283229_1	Cre/+	Peritubular / stromal	4636	2548	1.12166	25	25
20283313_1	Cre/+	eL/L/Z	2611	1619	4.40444	9	9
20284103_1	Cre/+	L/Z/eP	883	705	3.17101	1	1
20284997_1	Cre/+	L/Z/eP	2066	1348	1.7425	1	1
20285232_1	Cre/+	Diff. SpG	11829	5305	2.62068	13	13
20285868_1	Cre/+	Sertoli	995	725	1.60804	5	5
20286643_1	Cre/+	RS	1282	1003	1.95008	3	3
20286721_1	Cre/+	L/Z/eP	721	571	3.6061	1	1
20288540_1	Cre/+	D	724	565	1.38122	2	2
20290265_1	Cre/+	L/Z/eP	716	597	1.53631	1	1
20290446_1	Cre/+	RS	1435	1044	0.97561	0	0
20291163_1	Cre/+	RS	1121	822	0.802855	0	0
20291348_1	Cre/+	RS	643	532	0.311042	0	0
20291442_1	Cre/+	D	6383	3165	4.95065	21	21
20291513_1	Cre/+	RS	1444	1024	0.484765	3	3
20292035_1	Cre/+	Sertoli	1257	892	1.90931	5	5
20293215_1	Cre/+	D	1105	821	0.723982	2	2
20294888_1	Cre/+	RS	698	569	1.7192	0	0
20295502_1	Cre/+	L/Z/eP	919	723	1.95865	1	1
20295692_1	Cre/+	D	4100	2494	2.80488	21	21
20296009_1	Cre/+	RS	4695	2628	3.00319	4	4
20296503_1	Cre/+	RS	693	560	1.0101	0	0
20296797_1	Cre/+	RS	1722	1179	1.39373	4	4
20297172_1	Cre/+	D	2059	1303	1.01991	6	6
20299646_1	Cre/+	pL	2696	1891	1.4095	8	8
20301288_1	Cre/+	L/Z/eP	2610	1729	1.53257	1	1
20301724_1	Cre/+	pL	2080	1507	4.23077	8	8
20302708_1	Cre/+	L/Z/eP	1030	790	2.03883	1	1
20303696_1	Cre/+	L/Z/eP	851	682	4.23032	1	1
20304062_1	Cre/+	D	679	516	2.94551	2	2
20304541_1	Cre/+	RS	3627	2236	3.03281	3	3
20305544_1	Cre/+	RS	1362	1013	1.46843	3	3
20307582_1	Cre/+	RS	640	506	0.78125	0	0
20308588_1	Cre/+	Unknown	3560	2600	2.38764	7	7
20310948_1	Cre/+	ES	780	619	4.23077	14	14
20312274_1	Cre/+	D	1563	1102	1.53551	2	2
20312970_1	Cre/+	D	1161	877	1.98105	2	2
20312976_1	Cre/+	RS	970	740	0.927835	0	0
20313529_1	Cre/+	ES	939	734	2.23642	14	14
20313743_1	Cre/+	Unknown	3878	2763	2.11449	7	7
20313844_1	Cre/+	D	1190	864	0.420168	2	2
20315988_1	Cre/+	RS	1151	938	0.781929	17	17
20316779_1	Cre/+	D	6456	3201	3.22181	6	6
20316952_1	Cre/+	RS	3694	2591	2.11153	20	20
20317423_1	Cre/+	Diff. SpG	10975	4951	2.18679	13	13
20318256_1	Cre/+	RS	2501	1742	1.83926	4	4
20318974_1	Cre/+	RS	1564	1158	0.767263	3	3
20319494_1	Cre/+	RS	654	529	1.98777	0	0
20321006_1	Cre/+	ES	4532	2552	3.37599	15	15
20321072_1	Cre/+	L/Z/eP	1518	1121	0.85639	1	1
20321556_1	Cre/+	pL	772	621	3.62694	8	8
20323927_1	Cre/+	D	976	737	0.922131	2	2
20324498_1	Cre/+	L/Z/eP	1138	857	1.3181	1	1
20325591_1	Cre/+	RS	7074	3689	2.16285	4	4
20325637_1	Cre/+	Unknown	1585	1329	3.09148	7	7
20325925_1	Cre/+	pL	1344	1047	0.967262	8	8
20326722_1	Cre/+	Sertoli	637	502	3.61068	5	5
20327223_1	Cre/+	Sertoli	2796	1760	0.965665	5	5
20328188_1	Cre/+	Unknown	11021	5716	1.87823	7	7
20329790_1	Cre/+	Sertoli	1377	1033	1.37981	5	5
20330210_1	Cre/+	D	901	657	0.887902	2	2
20330268_1	Cre/+	D	1385	1024	1.22744	2	2
20330536_1	Cre/+	RS	780	621	3.84615	0	0
20331496_1	Cre/+	RS	6433	3901	2.09855	20	20
20332318_1	Cre/+	ES	1072	785	1.02612	14	14
20332681_1	Cre/+	RS	994	769	1.20724	0	0
20332696_1	Cre/+	D	2481	1620	0.846433	6	6
20332813_1	Cre/+	RS	880	697	1.25	0	0
20334262_1	Cre/+	eL/L/Z	7004	3683	2.39863	9	9
20334371_1	Cre/+	D	939	720	2.23642	2	2
20334469_1	Cre/+	pL	646	518	0.773994	8	8
20336877_1	Cre/+	Diff. SpG	6012	3314	3.59281	13	13
20338366_1	Cre/+	RS	3640	2326	4.72527	17	17
20338489_1	Cre/+	RS	999	770	1.5015	0	0
20339813_1	Cre/+	RS	3140	2000	1.30573	3	3
20339869_1	Cre/+	RS	3297	2113	1.4862	3	3
20340712_1	Cre/+	RS	1095	835	1.00457	0	0
20340988_1	Cre/+	mP/lP	23177	6605	2.41619	10	10
20342492_1	Cre/+	eL/L/Z	9340	4005	3.30835	9	9
20343462_1	Cre/+	RS	3375	2004	0.651852	3	3
20344591_1	Cre/+	RS	3432	2148	1.36946	3	3
20345004_1	Cre/+	eL/L/Z	6878	3562	3.30038	9	9
20345185_1	Cre/+	ES	6249	3291	1.84029	15	15
20345943_1	Cre/+	L/Z/eP	1616	1156	1.91832	1	1
20346427_1	Cre/+	Diff. SpG	4339	2755	1.63632	13	13
20347113_1	Cre/+	D	3653	2351	1.83411	21	21
20347345_1	Cre/+	D	3555	2116	1.37834	6	6
20347841_1	Cre/+	D	741	587	1.75439	2	2
20348072_1	Cre/+	RS	2020	1375	1.08911	3	3
20349077_1	Cre/+	Sertoli	1010	742	1.08911	5	5
20350342_1	Cre/+	Peritubular / stromal	3919	2165	1.91375	32	32
20350932_1	Cre/+	RS	2982	1951	1.24078	3	3
20351568_1	Cre/+	ES	8796	4461	0.886767	15	15
20352905_1	Cre/+	RS	1258	926	1.03339	3	3
20355002_1	Cre/+	Sertoli	724	562	0.552486	5	5
20355030_1	Cre/+	eL/L/Z	4085	2579	4.89596	9	9
20355175_1	Cre/+	D	913	701	2.73823	2	2
20356033_1	Cre/+	Unknown	3871	2732	1.91165	7	7
20356487_1	Cre/+	Sertoli	3071	2031	0.748942	5	5
20357565_1	Cre/+	pL	805	641	4.2236	8	8
20358662_1	Cre/+	pL	2110	1557	4.83412	8	8
20359234_1	Cre/+	RS	1862	1326	0.644468	3	3
20359428_1	Cre/+	L/Z/eP	1124	820	4.18149	1	1
20359434_1	Cre/+	L/Z/eP	811	642	4.06905	1	1
20363622_1	Cre/+	Sertoli	801	658	1.24844	5	5
20365561_1	Cre/+	Undiff. SpG	1981	1634	2.06966	18	18
20365584_1	Cre/+	L/Z/eP	654	553	3.36391	1	1
20367029_1	Cre/+	RS	803	620	0.996264	0	0
20369413_1	Cre/+	RS	647	523	1.85471	0	0
20369768_1	Cre/+	L/Z/eP	733	568	2.59209	1	1
20370021_1	Cre/+	RS	2975	1964	1.07563	3	3
20370601_1	Cre/+	mP/lP	14499	5249	2.00703	19	19
20370676_1	Cre/+	D	2268	1449	0.529101	6	6
20371270_1	Cre/+	RS	974	744	1.43737	0	0
20372439_1	Cre/+	ES	1897	1328	2.21402	15	15
20372794_1	Cre/+	RS	1102	846	1.63339	0	0
20374837_1	Cre/+	RS	1236	926	2.02265	3	3
20375263_1	Cre/+	L/Z/eP	686	548	2.04082	1	1
20377949_1	Cre/+	RS	12358	5299	1.75595	4	4
20377975_1	Cre/+	eL/L/Z	3633	2207	4.98211	9	9
20378127_1	Cre/+	RS	4055	2549	3.13194	3	3
20379374_1	Cre/+	RS	740	591	2.16216	4	4
20379731_1	Cre/+	RS	766	642	2.34987	0	0
20380441_1	Cre/+	D	1538	1173	2.53576	2	2
20380749_1	Cre/+	D	5590	2940	2.34347	6	6
20381638_1	Cre/+	mP/lP	11424	4636	4.77941	19	19
20382706_1	Cre/+	Unknown	8934	4992	2.17148	7	7
20382929_1	Cre/+	RS	947	738	1.37276	0	0
20384546_1	Cre/+	RS	2813	1895	1.10203	3	3
20385090_1	Cre/+	L/Z/eP	732	591	1.63934	1	1
20385358_1	Cre/+	D	857	666	0.700117	2	2
20385525_1	Cre/+	RS	2949	2120	2.10241	20	20
20385918_1	Cre/+	D	793	644	0.126103	2	2
20386258_1	Cre/+	Unknown	7583	4586	2.79573	7	7
20387888_1	Cre/+	Sertoli	1273	929	1.25687	5	5
20388016_1	Cre/+	D	3532	2167	0.651189	6	6
20388902_1	Cre/+	Diff. SpG	2270	1662	1.71806	13	13
20389274_1	Cre/+	RS	3750	2331	0.72	17	17
20389409_1	Cre/+	RS	2413	1517	0.787402	4	4
20389418_1	Cre/+	eL/L/Z	3034	2005	4.58141	9	9
20390280_1	Cre/+	Leydig	2108	1336	0.806452	28	28
20390662_1	Cre/+	D	797	632	1.38018	2	2
20390782_1	Cre/+	ES	2456	1703	3.46091	14	14
20391446_1	Cre/+	pL	2883	2002	2.53208	8	8
20392530_1	Cre/+	D	1691	1065	2.24719	2	2
20392958_1	Cre/+	ES	806	642	1.36476	15	15
20393202_1	Cre/+	RS	1693	1251	2.1264	3	3
20393221_1	Cre/+	RS	614	512	1.30293	0	0
20393297_1	Cre/+	Unknown	3878	2835	2.03713	7	7
20393779_1	Cre/+	Unknown	1235	1041	3.88664	7	7
20394679_1	Cre/+	RS	617	508	3.07942	0	0
20394749_1	Cre/+	Sertoli	694	581	1.44092	5	5
20396972_1	Cre/+	mP/lP	13638	5126	2.5297	19	19
20397105_1	Cre/+	pL	970	804	3.29897	8	8
20398428_1	Cre/+	Sertoli	1295	1001	4.16988	5	5
20401339_1	Cre/+	ES	884	659	2.26244	14	14
20403518_1	Cre/+	pL	1662	1248	4.81348	8	8
20404224_1	Cre/+	D	2696	1641	0.445104	6	6
20405143_1	Cre/+	D	1228	885	1.4658	2	2
20405195_1	Cre/+	RS	1945	1405	2.15938	3	3
20405988_1	Cre/+	RS	1636	1151	4.64548	3	3
20406059_1	Cre/+	Sertoli	3315	2121	0.935143	5	5
20406617_1	Cre/+	RS	715	578	1.81818	0	0
20407173_1	Cre/+	RS	783	605	2.68199	0	0
20407799_1	Cre/+	D	2355	1594	1.40127	6	6
20407835_1	Cre/+	ES	1410	1035	2.2695	15	15
20408333_1	Cre/+	Unknown	2960	2256	1.95946	7	7
20409000_1	Cre/+	RS	889	649	2.81215	0	0
20409125_1	Cre/+	mP/lP	42745	7695	1.78033	10	10
20409666_1	Cre/+	pL	2370	1664	3.5865	8	8
20411292_1	Cre/+	RS	635	508	1.10236	4	4
20414008_1	Cre/+	Unknown	18765	7060	4.88143	7	7
20414063_1	Cre/+	D	1956	1321	0.715746	2	2
20415015_1	Cre/+	RS	3511	2221	0.882939	3	3
20415337_1	Cre/+	RS	1140	895	1.14035	0	0
20415986_1	Cre/+	D	5002	2827	2.37905	6	6
20416088_1	Cre/+	L/Z/eP	2382	1602	1.67926	1	1
20416188_1	Cre/+	RS	611	514	2.94599	0	0
20416256_1	Cre/+	RS	2980	1924	3.15436	3	3
20417362_1	Cre/+	RS	1231	867	0.812348	0	0
20418989_1	Cre/+	D	2179	1486	0.87196	6	6
20420496_1	Cre/+	D	2354	1649	0.637213	2	2
20420864_1	Cre/+	L/Z/eP	722	584	2.90859	1	1
20421079_1	Cre/+	RS	807	647	0.86741	0	0
20421201_1	Cre/+	eL/L/Z	3681	2282	3.55882	9	9
20422468_1	Cre/+	RS	2182	1498	0.870761	4	4
20422647_1	Cre/+	ES	2023	1469	1.58181	14	14
20424176_1	Cre/+	L/Z/eP	903	711	1.3289	1	1
20424361_1	Cre/+	RS	731	578	3.00958	0	0
20424767_1	Cre/+	L/Z/eP	1282	994	1.48206	1	1
20425385_1	Cre/+	Undiff. SpG	1225	1083	1.95918	18	18
20426301_1	Cre/+	Sertoli	1892	1337	0.951374	5	5
20427544_1	Cre/+	RS	1714	1201	0.991832	3	3
20427582_1	Cre/+	pL	1003	826	2.49252	8	8
20427722_1	Cre/+	L/Z/eP	625	528	0.96	1	1
20428776_1	Cre/+	Sertoli	655	521	1.0687	5	5
20428832_1	Cre/+	L/Z/eP	1022	778	1.46771	1	1
20430215_1	Cre/+	Undiff. SpG	10360	4955	3.66795	30	30
20431224_1	Cre/+	Sertoli	958	708	3.13152	5	5
20431272_1	Cre/+	RS	1188	882	0.757576	0	0
20432605_1	Cre/+	RS	889	668	0.899888	0	0
20435636_1	Cre/+	L/Z/eP	1031	790	3.39476	1	1
20438297_1	Cre/+	RS	3248	1903	1.72414	4	4
20438560_1	Cre/+	RS	2135	1497	1.63934	4	4
20439177_1	Cre/+	L/Z/eP	1643	1176	1.64334	1	1
20439629_1	Cre/+	L/Z/eP	3416	2136	4.03981	1	1
20440511_1	Cre/+	RS	1012	758	2.27273	0	0
20440636_1	Cre/+	Sertoli	1233	897	1.29765	5	5
20442010_1	Cre/+	L/Z/eP	1233	928	2.10868	1	1
20442838_1	Cre/+	Unknown	7187	4329	2.40712	7	7
20443133_1	Cre/+	L/Z/eP	1283	961	4.75448	1	1
20443183_1	Cre/+	pL	1503	1173	4.19162	8	8
20443504_1	Cre/+	D	1744	1224	2.92431	2	2
20443644_1	Cre/+	D	1337	956	0.52356	2	2
20443876_1	Cre/+	Unknown	1674	1345	4.95818	7	7
20443887_1	Cre/+	D	1548	1130	1.87339	6	6
20444563_1	Cre/+	RS	3122	2092	1.08905	3	3
20444580_1	Cre/+	Diff. SpG	5448	3209	2.33113	13	13
20445733_1	Cre/+	RS	879	713	1.47895	0	0
20445822_1	Cre/+	Diff. SpG	6451	3612	1.75167	13	13
20445942_1	Cre/+	D	878	664	1.02506	2	2
20446343_1	Cre/+	RS	639	521	2.19092	0	0
20446346_1	Cre/+	RS	641	529	1.71607	0	0
20447159_1	Cre/+	D	729	603	0.274348	2	2
20448048_1	Cre/+	Diff. SpG	10546	4879	4.08686	13	13
20448845_1	Cre/+	RS	1334	1015	1.7991	3	3
20448905_1	Cre/+	Sertoli	745	597	1.87919	5	5
20449078_1	Cre/+	RS	1408	1023	0.923295	4	4
20451684_1	Cre/+	RS	715	553	2.0979	0	0
20451972_1	Cre/+	D	1475	1027	0.610169	2	2
20452456_1	Cre/+	RS	1474	1117	2.30665	4	4
20454084_1	Cre/+	D	1833	1299	0.763775	2	2
20454095_1	Cre/+	L/Z/eP	2189	1522	0.365464	1	1
20454265_1	Cre/+	RS	3936	2378	2.3628	4	4
20454590_1	Cre/+	D	5809	2958	3.18471	6	6
20454732_1	Cre/+	RS	2006	1336	0.797607	4	4
20455878_1	Cre/+	L/Z/eP	4449	2599	1.28119	1	1
20455888_1	Cre/+	D	1788	1292	1.34228	6	6
20456367_1	Cre/+	RS	1589	1160	0.566394	3	3
20456464_1	Cre/+	RS	860	666	1.51163	0	0
20456483_1	Cre/+	RS	772	617	1.68394	0	0
20457274_1	Cre/+	eL/L/Z	2356	1618	3.52292	9	9
20459743_1	Cre/+	L/Z/eP	1096	814	2.28102	1	1
20461020_1	Cre/+	Sertoli	693	574	1.8759	5	5
20463355_1	Cre/+	D	1858	1321	0.592034	6	6
20464227_1	Cre/+	L/Z/eP	659	530	3.18665	1	1
20464793_1	Cre/+	mP/lP	25653	6590	2.38569	10	10
20466179_1	Cre/+	L/Z/eP	2402	1622	2.24813	1	1
20466228_1	Cre/+	RS	2543	1692	2.24145	4	4
20466403_1	Cre/+	Undiff. SpG	3967	2851	2.5208	18	18
20469318_1	Cre/+	ES	5971	3163	4.97404	14	14
20469845_1	Cre/+	L/Z/eP	717	588	0.83682	1	1
20470869_1	Cre/+	D	639	523	2.50391	2	2
20473667_1	Cre/+	pL	2225	1641	3.82022	8	8
20476706_1	Cre/+	RS	1622	1282	2.09618	20	20
20476838_1	Cre/+	L/Z/eP	893	703	4.25532	1	1
20478425_1	Cre/+	Sertoli	723	575	2.35131	5	5
20478540_1	Cre/+	ES	10491	2079	0.409875	14	14
20478874_1	Cre/+	RS	714	582	0.980392	0	0
20480277_1	Cre/+	RS	721	570	1.80305	0	0
20480316_1	Cre/+	L/Z/eP	654	530	1.22324	1	1
20480505_1	Cre/+	Sertoli	1932	1267	0.983437	5	5
20480936_1	Cre/+	pL	1462	1140	4.10397	8	8
20481599_1	Cre/+	RS	2032	1405	0.393701	4	4
20482524_1	Cre/+	L/Z/eP	923	749	1.51679	1	1
20483309_1	Cre/+	RS	3904	2405	2.86885	3	3
20484842_1	Cre/+	RS	1870	1326	1.65775	3	3
20485423_1	Cre/+	D	685	534	1.31387	2	2
20485552_1	Cre/+	L/Z/eP	1947	1412	2.72214	1	1
20486797_1	Cre/+	pL	678	568	2.94985	8	8
20487831_1	Cre/+	D	1874	1274	0.747065	6	6
20487984_1	Cre/+	Sertoli	1077	817	1.29991	5	5
20488221_1	Cre/+	pL	600	507	2.66667	8	8
20488475_1	Cre/+	RS	1642	1127	0.365408	3	3
20488661_1	Cre/+	L/Z/eP	612	518	2.45098	1	1
20489597_1	Cre/+	D	2592	1671	0.733025	6	6
20489693_1	Cre/+	L/Z/eP	794	632	3.27456	1	1
20490403_1	Cre/+	D	859	648	1.39697	2	2
20490549_1	Cre/+	D	872	659	0.344037	2	2
20490691_1	Cre/+	RS	3619	2344	1.10528	3	3
20491504_1	Cre/+	Diff. SpG	6402	3593	2.59294	13	13
20492559_1	Cre/+	RS	2031	1477	0.984737	3	3
20492822_1	Cre/+	L/Z/eP	707	577	1.9802	1	1
20492972_1	Cre/+	RS	640	525	0.9375	0	0
20493550_1	Cre/+	RS	892	693	1.79372	0	0
20493815_1	Cre/+	eL/L/Z	13994	5641	2.4439	9	9
20494143_1	Cre/+	RS	1061	815	1.69651	4	4
20494544_1	Cre/+	eL/L/Z	6582	3305	2.5828	9	9
20494866_1	Cre/+	mP/lP	25631	6601	1.98978	10	10
20495203_1	Cre/+	L/Z/eP	2825	1730	4.14159	1	1
20495423_1	Cre/+	Unknown	1153	998	1.64788	7	7
20497175_1	Cre/+	Sertoli	1381	1016	1.9551	5	5
20498156_1	Cre/+	Diff. SpG	10583	5074	3.05206	13	13
20499225_1	Cre/+	RS	1014	750	1.28205	0	0
20499525_1	Cre/+	RS	970	755	1.23711	0	0
20499757_1	Cre/+	Sertoli	1933	1403	1.29333	5	5
20500404_1	Cre/+	mP/lP	11712	4854	3.83367	10	10
20500871_1	Cre/+	D	3162	1946	1.99241	6	6
20501217_1	Cre/+	mP/lP	8176	3856	4.72114	19	19
20501964_1	Cre/+	Diff. SpG	6931	3707	3.52042	13	13
20502056_1	Cre/+	RS	1462	1089	0.889193	3	3
20504676_1	Cre/+	ES	1827	1293	2.24412	15	15
20506935_1	Cre/+	D	1172	811	0.938567	2	2
20509356_1	Cre/+	Undiff. SpG	1922	1591	2.18522	18	18
20509897_1	Cre/+	L/Z/eP	753	604	2.65604	1	1
20510423_1	Cre/+	RS	2123	1497	1.36599	3	3
20511000_1	Cre/+	Sertoli	16771	5755	3.89363	31	31
20511675_1	Cre/+	RS	822	662	1.21655	0	0
20511854_1	Cre/+	RS	1845	1326	2.49322	4	4
20512056_1	Cre/+	RS	1702	1165	0.587544	4	4
20513015_1	Cre/+	L/Z/eP	688	572	3.77907	1	1
20513218_1	Cre/+	RS	3978	2442	1.80995	4	4
20513998_1	Cre/+	D	3030	1901	0.627063	6	6
20514109_1	Cre/+	D	1175	912	0.93617	2	2
20517446_1	Cre/+	D	746	625	1.74263	2	2
20517524_1	Cre/+	RS	1035	795	1.0628	4	4
20517800_1	Cre/+	D	1297	997	3.23824	2	2
20518189_1	Cre/+	L/Z/eP	823	634	1.45808	1	1
20518418_1	Cre/+	D	2295	1586	0.740741	6	6
20519562_1	Cre/+	RS	3686	2206	1.35648	17	17
20521358_1	Cre/+	mP/lP	19695	6161	2.72658	19	19
20522769_1	Cre/+	RS	2524	1712	1.74326	17	17
20523259_1	Cre/+	D	4625	2628	2.68108	6	6
20523905_1	Cre/+	Unknown	5689	3697	1.98629	7	7
20525431_1	Cre/+	RS	2014	1440	1.0427	3	3
20526035_1	Cre/+	L/Z/eP	1641	1165	2.01097	1	1
20526540_1	Cre/+	Undiff. SpG	9656	4603	2.8894	30	30
20527154_1	Cre/+	RS	966	765	1.86335	0	0
20528109_1	Cre/+	L/Z/eP	918	739	1.85185	1	1
20528635_1	Cre/+	Sertoli	939	708	0.638978	5	5
20528841_1	Cre/+	D	719	579	2.22531	2	2
20528862_1	Cre/+	D	793	607	0.75662	2	2
20533535_1	Cre/+	D	963	718	1.03842	2	2
20535246_1	Cre/+	D	799	605	1.25156	2	2
20535312_1	Cre/+	RS	1703	1238	0.822079	3	3
20535851_1	Cre/+	RS	1470	1036	0.748299	0	0
20535870_1	Cre/+	RS	1034	819	2.51451	0	0
20536620_1	Cre/+	RS	1566	1152	0.574713	3	3
20538875_1	Cre/+	D	779	592	1.2837	2	2
20540142_1	Cre/+	RS	626	520	1.59744	0	0
20540157_1	Cre/+	RS	1285	970	0.622568	0	0
20541218_1	Cre/+	Unknown	7832	4604	1.88968	7	7
20543146_1	Cre/+	RS	1015	775	1.57635	0	0
20543543_1	Cre/+	pL	1026	803	2.04678	8	8
20545065_1	Cre/+	L/Z/eP	2371	1557	2.3197	1	1
20545441_1	Cre/+	Unknown	1245	1074	2.32932	7	7
20546557_1	Cre/+	D	769	588	1.43043	2	2
20546714_1	Cre/+	RS	2262	1516	3.44828	4	4
20549160_1	Cre/+	RS	3787	2230	1.50515	4	4
20549828_1	Cre/+	pL	620	502	0.645161	8	8
20550639_1	Cre/+	D	5314	2975	2.84155	6	6
20550643_1	Cre/+	D	839	659	1.1919	2	2
20551094_1	Cre/+	RS	602	501	3.48837	0	0
20553162_1	Cre/+	RS	957	759	2.08986	4	4
20554699_1	Cre/+	RS	644	522	3.88199	0	0
20556227_1	Cre/+	Unknown	4199	2932	2.23863	7	7
20556670_1	Cre/+	Diff. SpG	6931	3747	2.06319	13	13
20557171_1	Cre/+	L/Z/eP	593	501	1.85497	1	1
20557435_1	Cre/+	D	1381	1071	1.73787	2	2
20558042_1	Cre/+	Sertoli	721	561	1.94175	5	5
20559279_1	Cre/+	ES	1244	763	3.77814	14	14
20559832_1	Cre/+	Leydig	1571	1041	2.92807	28	28
20559940_1	Cre/+	RS	887	679	0.789177	0	0
20561296_1	Cre/+	Unknown	6021	3870	2.39163	7	7
20561313_1	Cre/+	L/Z/eP	1988	1421	1.10664	1	1
20561451_1	Cre/+	pL	1956	1386	2.45399	8	8
20561686_1	Cre/+	D	681	552	1.76211	2	2
20562045_1	Cre/+	RS	6887	3968	2.11994	20	20
20562488_1	Cre/+	D	5934	3147	4.51635	6	6
20563490_1	Cre/+	Unknown	5984	3892	2.05548	7	7
20564176_1	Cre/+	D	958	726	0.835073	2	2
20565117_1	Cre/+	D	643	516	2.9549	2	2
20566993_1	Cre/+	RS	1568	1168	0.892857	3	3
20567214_1	Cre/+	RS	858	637	1.6317	0	0
20569345_1	Cre/+	RS	1597	1231	3.50657	3	3
20570771_1	Cre/+	RS	873	676	1.14548	0	0
20571933_1	Cre/+	L/Z/eP	1864	1305	2.03863	1	1
20572502_1	Cre/+	D	12083	4827	3.6332	21	21
20573588_1	Cre/+	Diff. SpG	6436	3450	2.62585	13	13
20573719_1	Cre/+	RS	4041	2438	2.17768	17	17
20573926_1	Cre/+	RS	5460	3433	1.86813	20	20
20574304_1	Cre/+	L/Z/eP	1223	904	1.71709	1	1
20575050_1	Cre/+	RS	1456	1133	1.03022	3	3
20576172_1	Cre/+	RS	1299	978	0.615858	3	3
20576873_1	Cre/+	D	1354	991	1.77253	2	2
20577110_1	Cre/+	Diff. SpG	7823	4168	1.89186	13	13
20577275_1	Cre/+	RS	1449	1045	1.24224	3	3
20577544_1	Cre/+	pL	826	673	0.968523	8	8
20579263_1	Cre/+	mP/lP	22373	5963	3.02597	19	19
20580652_1	Cre/+	RS	2386	1599	1.80218	4	4
20581700_1	Cre/+	Diff. SpG	7617	4017	2.41565	13	13
20586024_1	Cre/+	RS	671	539	1.34128	0	0
20586485_1	Cre/+	L/Z/eP	1155	898	1.99134	1	1
20589366_1	Cre/+	ES	2431	1629	4.93624	15	15
20591494_1	Cre/+	Unknown	3899	2794	2.38523	7	7
20593748_1	Cre/+	RS	3188	2094	4.57967	17	17
20594268_1	Cre/+	RS	776	622	1.28866	0	0
20597652_1	Cre/+	mP/lP	10285	4595	3.80165	19	19
20597658_1	Cre/+	Sertoli	4076	2569	1.86457	5	5
20597947_1	Cre/+	pL	932	744	4.72103	8	8
20599891_1	Cre/+	RS	3027	1964	1.25537	3	3
20600182_1	Cre/+	L/Z/eP	700	572	0.714286	1	1
20600233_1	Cre/+	RS	1133	865	1.23566	4	4
20600235_1	Cre/+	Leydig	1148	814	4.70383	28	28
20603963_1	Cre/+	D	1495	1013	1.00334	6	6
20604320_1	Cre/+	D	717	564	1.81311	2	2
20604829_1	Cre/+	RS	720	563	2.63889	0	0
20606111_1	Cre/+	Undiff. SpG	5999	3403	3.15053	30	30
20606360_1	Cre/+	RS	3006	1952	1.36394	3	3
20607234_1	Cre/+	mP/lP	15536	5175	1.71859	10	10
20607653_1	Cre/+	Unknown	1712	1422	1.98598	7	7
20607671_1	Cre/+	D	671	551	2.53353	2	2
20607674_1	Cre/+	RS	1335	1048	3.44569	0	0
20608311_1	Cre/+	L/Z/eP	727	591	3.85144	1	1
20609325_1	Cre/+	Sertoli	977	754	4.29887	5	5
20610965_1	Cre/+	ES	786	635	3.05344	15	15
20611047_1	Cre/+	L/Z/eP	857	662	2.68378	1	1
20612147_1	Cre/+	pL	876	690	1.0274	8	8
20612326_1	Cre/+	RS	1463	1076	1.57211	4	4
20612541_1	Cre/+	pL	981	802	0.917431	8	8
20612716_1	Cre/+	D	1079	791	3.98517	2	2
20613739_1	Cre/+	D	5615	2956	2.95637	21	21
20613920_1	Cre/+	D	648	524	0.617284	2	2
20614915_1	Cre/+	L/Z/eP	794	635	3.02267	1	1
20615182_1	Cre/+	RS	1247	930	0.882117	3	3
20615368_1	Cre/+	D	1088	813	1.01103	2	2
20615513_1	Cre/+	ES	679	543	2.35641	14	14
20615817_1	Cre/+	D	4124	2484	0.557711	6	6
20615875_1	Cre/+	D	1636	1165	1.34474	6	6
20616144_1	Cre/+	D	1178	893	0.848896	2	2
20616567_1	Cre/+	Unknown	1874	1537	2.29456	7	7
20617555_1	Cre/+	Unknown	6026	3824	2.40624	7	7
20619055_1	Cre/+	Unknown	4869	3317	1.70466	7	7
20619116_1	Cre/+	ES	5566	2795	0.844413	15	15
20619520_1	Cre/+	mP/lP	12867	4712	4.11129	10	10
20620177_1	Cre/+	D	2433	1552	0.53432	6	6
20621032_1	Cre/+	RS	848	685	1.53302	3	3
20621595_1	Cre/+	Undiff. SpG	11350	5166	2.75771	30	30
20622762_1	Cre/+	RS	4892	2944	3.33197	4	4
20623556_1	Cre/+	Sertoli	2285	1525	0.875274	5	5
20625172_1	Cre/+	Sertoli	897	714	2.34114	5	5
20625281_1	Cre/+	RS	661	540	1.21029	0	0
20625380_1	Cre/+	Unknown	3280	2439	2.62195	7	7
20626388_1	Cre/+	L/Z/eP	807	619	3.84139	1	1
20627399_1	Cre/+	RS	16202	7134	2.00593	20	20
20627643_1	Cre/+	RS	1698	1164	0.883392	4	4
20628904_1	Cre/+	RS	653	528	2.14395	0	0
20628964_1	Cre/+	L/Z/eP	837	686	1.79211	1	1
20629063_1	Cre/+	eL/L/Z	3902	2317	3.33162	9	9
20629700_1	Cre/+	D	904	702	1.54867	2	2
20630489_1	Cre/+	Diff. SpG	10263	4620	2.53337	13	13
20630790_1	Cre/+	L/Z/eP	1137	876	2.11082	1	1
20631056_1	Cre/+	eL/L/Z	4200	2439	4.38095	9	9
20631154_1	Cre/+	RS	1763	1301	0.567215	3	3
20631262_1	Cre/+	RS	2333	1595	1.80026	4	4
20635519_1	Cre/+	RS	1359	1029	1.54525	0	0
20637040_1	Cre/+	RS	1196	894	2.34114	4	4
20640097_1	Cre/+	pL	582	502	1.71821	8	8
20640106_1	Cre/+	RS	1323	1037	2.94785	3	3
20640223_1	Cre/+	L/Z/eP	870	638	0.804598	1	1
20641637_1	Cre/+	D	3799	2219	4.65912	6	6
20641663_1	Cre/+	RS	1908	1518	1.99161	20	20
20641931_1	Cre/+	L/Z/eP	925	743	3.02703	1	1
20643845_1	Cre/+	Unknown	1760	1451	2.38636	7	7
20644326_1	Cre/+	Sertoli	1849	1285	0.378583	5	5
20645388_1	Cre/+	D	3561	2198	0.645886	6	6
20647098_1	Cre/+	RS	2634	1915	2.61959	20	20
20647293_1	Cre/+	D	14275	5514	4.10508	21	21
20647711_1	Cre/+	RS	896	710	1.5625	4	4
20647905_1	Cre/+	L/Z/eP	1520	1071	1.05263	1	1
20647931_1	Cre/+	RS	766	589	2.21932	0	0
20648688_1	Cre/+	D	728	591	2.47253	2	2
20651389_1	Cre/+	Sertoli	943	708	1.16649	5	5
20651925_1	Cre/+	Sertoli	1775	1240	0.56338	5	5
20652898_1	Cre/+	Sertoli	1528	1079	0.981675	5	5
20653064_1	Cre/+	Sertoli	854	709	0.936768	5	5
20653883_1	Cre/+	mP/lP	15095	5121	3.14674	19	19
20654815_1	Cre/+	D	858	655	3.37995	2	2
20655644_1	Cre/+	RS	668	520	2.39521	0	0
20656006_1	Cre/+	L/Z/eP	1127	874	1.95209	1	1
20656297_1	Cre/+	RS	1455	1058	0.893471	3	3
20657935_1	Cre/+	D	16258	5259	2.02362	21	21
20658384_1	Cre/+	Sertoli	790	607	0.886076	5	5
20658960_1	Cre/+	RS	1320	1002	1.43939	4	4
20660554_1	Cre/+	RS	1560	1090	1.08974	4	4
20660916_1	Cre/+	D	1987	1381	0.905888	6	6
20661614_1	Cre/+	RS	5077	2932	2.24542	17	17
20662643_1	Cre/+	Undiff. SpG	2596	2055	1.61787	18	18
20663295_1	Cre/+	RS	870	677	2.98851	0	0
20663370_1	Cre/+	RS	790	609	1.13924	0	0
20663516_1	Cre/+	mP/lP	10816	4242	3.21746	19	19
20664338_1	Cre/+	RS	4355	2945	2.25029	20	20
20664505_1	Cre/+	L/Z/eP	1042	811	2.87908	1	1
20665464_1	Cre/+	Sertoli	1820	1240	1.0989	5	5
20666259_1	Cre/+	D	663	510	1.35747	2	2
20666577_1	Cre/+	RS	11122	4843	2.47258	17	17
20669339_1	Cre/+	Diff. SpG	11178	5093	2.80014	13	13
20670354_1	Cre/+	RS	863	612	1.27462	3	3
20670605_1	Cre/+	D	876	703	1.14155	2	2
20670843_1	Cre/+	RS	4421	2384	1.19882	4	4
20670880_1	Cre/+	RS	764	583	1.3089	0	0
20671111_1	Cre/+	ES	2128	1470	2.4906	15	15
20671178_1	Cre/+	mP/lP	8800	4261	3.54545	10	10
20672718_1	Cre/+	D	976	784	2.56148	2	2
20674073_1	Cre/+	D	2504	1529	0.319489	6	6
20675093_1	Cre/+	Undiff. SpG	2082	1710	2.20941	18	18
20675675_1	Cre/+	pL	1999	1439	3.05153	8	8
20675858_1	Cre/+	L/Z/eP	809	638	3.33745	1	1
20676627_1	Cre/+	RS	604	502	2.48344	0	0
20677818_1	Cre/+	RS	995	793	1.50754	0	0
20679243_1	Cre/+	Sertoli	664	512	1.35542	5	5
20679667_1	Cre/+	L/Z/eP	2358	1596	2.29008	1	1
20680193_1	Cre/+	D	1909	1318	0.419068	2	2
20680646_1	Cre/+	Diff. SpG	2458	1741	1.87144	13	13
20681019_1	Cre/+	ES	1232	871	4.22078	14	14
20681221_1	Cre/+	D	756	612	2.38095	2	2
20681822_1	Cre/+	RS	1969	1349	0.507872	3	3
20682239_1	Cre/+	RS	876	670	1.71233	0	0
20682841_1	Cre/+	L/Z/eP	1209	864	4.79735	1	1
20685869_1	Cre/+	RS	1531	1088	0.653168	4	4
20686211_1	Cre/+	eL/L/Z	6358	3498	3.94778	9	9
20686363_1	Cre/+	Undiff. SpG	2833	2159	2.29439	18	18
20686660_1	Cre/+	D	1672	1219	1.07656	2	2
20686850_1	Cre/+	D	1116	806	0.0896057	2	2
20687230_1	Cre/+	D	4114	2392	1.28828	6	6
20688526_1	Cre/+	L/Z/eP	718	567	2.36769	1	1
20690896_1	Cre/+	D	1144	845	1.31119	2	2
20692579_1	Cre/+	D	919	728	0.979325	2	2
20693457_1	Cre/+	L/Z/eP	695	553	2.58993	1	1
20693490_1	Cre/+	L/Z/eP	637	523	3.92465	1	1
20695399_1	Cre/+	D	2659	1623	0.564122	6	6
20695423_1	Cre/+	RS	732	576	2.18579	0	0
20696426_1	Cre/+	RS	657	543	1.97869	0	0
20696640_1	Cre/+	RS	691	546	1.30246	0	0
20697015_1	Cre/+	ES	976	751	3.79098	15	15
20698168_1	Cre/+	mP/lP	19169	6385	1.27289	19	19
20699467_1	Cre/+	RS	659	539	1.21396	0	0
20699512_1	Cre/+	L/Z/eP	1501	1110	2.3984	1	1
20700884_1	Cre/+	D	912	690	1.20614	2	2
20700935_1	Cre/+	RS	1410	1006	0.567376	3	3
20701314_1	Cre/+	Unknown	3798	2739	1.89573	7	7
20702026_1	Cre/+	eL/L/Z	6421	3489	3.02134	9	9
20702465_1	Cre/+	RS	3014	1841	3.35103	3	3
20704133_1	Cre/+	Sertoli	878	695	2.2779	5	5
20704593_1	Cre/+	RS	2246	1509	1.38023	3	3
20705007_1	Cre/+	D	845	640	1.53846	2	2
20706369_1	Cre/+	RS	713	548	1.40252	0	0
20706622_1	Cre/+	D	10085	4174	1.78483	21	21
20708204_1	Cre/+	RS	734	575	1.90736	0	0
20708287_1	Cre/+	L/Z/eP	735	586	4.62585	1	1
20709268_1	Cre/+	D	1255	942	1.83267	2	2
20709883_1	Cre/+	D	875	667	0.8	2	2
20712440_1	Cre/+	D	2461	1450	0.365705	6	6
20712672_1	Cre/+	RS	772	620	0.906736	0	0
20713986_1	Cre/+	L/Z/eP	1390	1031	1.00719	1	1
20714190_1	Cre/+	RS	1278	957	1.17371	4	4
20714419_1	Cre/+	mP/lP	10110	4295	2.27498	10	10
20714919_1	Cre/+	L/Z/eP	788	612	2.03046	1	1
20715376_1	Cre/+	RS	1010	787	1.38614	0	0
20716898_1	Cre/+	RS	4442	2545	0.810446	4	4
20718899_1	Cre/+	RS	630	512	1.42857	0	0
20719421_1	Cre/+	RS	3102	1832	1.25725	3	3
20719714_1	Cre/+	pL	820	627	2.92683	8	8
20720642_1	Cre/+	ES	1967	1253	3.76207	14	14
20722056_1	Cre/+	Diff. SpG	5622	3137	3.59303	13	13
20722130_1	Cre/+	RS	1176	866	0.680272	3	3
20723316_1	Cre/+	L/Z/eP	735	583	1.90476	1	1
20723499_1	Cre/+	pL	1393	1038	3.30223	8	8
20723658_1	Cre/+	L/Z/eP	1701	1136	1.99882	1	1
20725234_1	Cre/+	RS	7336	4243	1.89477	20	20
20725271_1	Cre/+	L/Z/eP	1452	1088	1.92837	1	1
20725369_1	Cre/+	D	12931	5096	2.57521	21	21
20725436_1	Cre/+	D	8410	3888	1.96195	21	21
20725663_1	Cre/+	RS	3145	2008	1.04928	4	4
20725967_1	Cre/+	D	3462	1972	0.635471	6	6
20727895_1	Cre/+	mP/lP	15540	5484	4.80051	10	10
20727911_1	Cre/+	D	3244	1905	0.554871	6	6
20728812_1	Cre/+	Diff. SpG	6282	3658	2.61063	13	13
20729406_1	Cre/+	RS	1337	976	1.12191	0	0
20729417_1	Cre/+	RS	871	696	1.49254	17	17
20731238_1	Cre/+	RS	3826	2335	2.30005	4	4
20731540_1	Cre/+	pL	1530	1166	4.77124	8	8
20731602_1	Cre/+	Diff. SpG	4976	2990	1.6881	13	13
20732028_1	Cre/+	pL	1699	1286	0.765156	8	8
20732592_1	Cre/+	L/Z/eP	925	732	1.18919	1	1
20732656_1	Cre/+	RS	5749	3000	1.28718	4	4
20733191_1	Cre/+	L/Z/eP	698	547	2.86533	1	1
20733372_1	Cre/+	Sertoli	811	639	0.863132	5	5
20733464_1	Cre/+	RS	951	736	0.84122	3	3
20734049_1	Cre/+	RS	1752	1276	1.42694	3	3
20734581_1	Cre/+	RS	2737	1767	1.68067	4	4
20734851_1	Cre/+	RS	4131	2485	2.46914	4	4
20735827_1	Cre/+	L/Z/eP	2890	1864	3.21799	1	1
20737171_1	Cre/+	D	2249	1494	1.06714	6	6
20737626_1	Cre/+	D	2182	1451	1.64986	2	2
20738556_1	Cre/+	RS	1383	1046	1.0846	0	0
20738730_1	Cre/+	L/Z/eP	1070	802	1.49533	1	1
20739423_1	Cre/+	D	1352	977	0.813609	2	2
20739807_1	Cre/+	D	10280	4223	1.74125	21	21
20743019_1	Cre/+	RS	1386	990	2.1645	4	4
20743421_1	Cre/+	L/Z/eP	1524	1137	1.90289	1	1
20745362_1	Cre/+	D	7430	3458	2.75908	21	21
20745576_1	Cre/+	D	2022	1337	0.692384	6	6
20746304_1	Cre/+	D	6716	3356	4.07981	6	6
20749430_1	Cre/+	L/Z/eP	667	529	2.09895	1	1
20749928_1	Cre/+	ES	951	745	4.62671	14	14
20750110_1	Cre/+	L/Z/eP	1637	1191	2.32132	1	1
20750384_1	Cre/+	Sertoli	40705	8707	2.09557	11	11
20750406_1	Cre/+	L/Z/eP	1110	849	4.86486	1	1
20750579_1	Cre/+	ES	1150	712	0.695652	14	14
20751456_1	Cre/+	RS	771	598	0.907912	0	0
20751786_1	Cre/+	D	770	608	2.46753	2	2
20752410_1	Cre/+	D	701	550	1.56919	2	2
20752416_1	Cre/+	RS	2886	1898	3.3264	3	3
20753044_1	Cre/+	RS	2219	1610	1.48716	3	3
20755254_1	Cre/+	eL/L/Z	3836	2255	3.41502	9	9
20755944_1	Cre/+	RS	695	564	1.15108	0	0
20756050_1	Cre/+	RS	2174	1521	1.65593	3	3
20757806_1	Cre/+	D	1816	1204	0.770925	6	6
20758569_1	Cre/+	pL	1563	1216	3.90275	8	8
20758791_1	Cre/+	L/Z/eP	1476	1062	3.25203	1	1
20759069_1	Cre/+	RS	2368	1657	1.35135	3	3
20760223_1	Cre/+	Sertoli	877	658	1.48233	5	5
20761802_1	Cre/+	Sertoli	787	609	1.90597	5	5
20763242_1	Cre/+	L/Z/eP	723	595	1.93638	1	1
20765476_1	Cre/+	RS	1325	1060	0.830189	17	17
20766123_1	Cre/+	Unknown	12157	6068	2.0153	7	7
20766216_1	Cre/+	D	1311	935	1.14416	6	6
20767533_1	Cre/+	RS	3120	1975	2.75641	3	3
20767636_1	Cre/+	Diff. SpG	12456	5727	3.17919	13	13
20767682_1	Cre/+	Sertoli	630	508	0.952381	5	5
20767693_1	Cre/+	D	2627	1662	0.342596	6	6
20769051_1	Cre/+	RS	728	568	1.37363	0	0
20769196_1	Cre/+	RS	912	715	2.85088	0	0
20769787_1	Cre/+	RS	1432	998	0.837989	3	3
20770331_1	Cre/+	RS	3044	1925	1.31406	3	3
20771264_1	Cre/+	D	715	570	0.699301	2	2
20772345_1	Cre/+	D	774	588	1.67959	2	2
20772849_1	Cre/+	D	3398	2091	0.64744	6	6
20775672_1	Cre/+	D	700	544	2.42857	2	2
20775707_1	Cre/+	Sertoli	1666	1106	0.60024	5	5
20776047_1	Cre/+	mP/lP	8471	3820	3.39983	10	10
20777183_1	Cre/+	Undiff. SpG	2379	1866	2.39596	18	18
20777886_1	Cre/+	RS	1634	1185	2.81518	3	3
20777912_1	Cre/+	D	3630	2230	2.89256	6	6
20778791_1	Cre/+	L/Z/eP	794	612	2.14106	1	1
20779249_1	Cre/+	RS	3463	2229	3.32082	3	3
20779803_1	Cre/+	D	870	699	2.64368	2	2
20779868_1	Cre/+	D	1043	772	0.958773	2	2
20781364_1	Cre/+	ES	861	650	4.52962	14	14
20781867_1	Cre/+	eL/L/Z	6391	3434	4.55328	9	9
20782906_1	Cre/+	RS	767	623	2.9987	0	0
20783960_1	Cre/+	RS	4559	2650	0.811581	17	17
20784136_1	Cre/+	Sertoli	6157	3345	0.535975	5	5
20784693_1	Cre/+	RS	664	503	1.20482	0	0
20784716_1	Cre/+	L/Z/eP	1557	1162	1.92678	1	1
20787069_1	Cre/+	Leydig	13769	4875	1.61232	12	12
20787307_1	Cre/+	RS	1282	967	0.624025	3	3
20787516_1	Cre/+	D	871	669	1.26292	2	2
20788548_1	Cre/+	Sertoli	988	774	1.417	5	5
20789045_1	Cre/+	RS	1350	987	1.03704	0	0
20790139_1	Cre/+	RS	661	548	0.75643	0	0
20790293_1	Cre/+	Sertoli	1135	835	1.32159	5	5
20790910_1	Cre/+	eL/L/Z	2866	1868	3.17516	9	9
20792501_1	Cre/+	RS	2539	1769	3.5447	4	4
20792792_1	Cre/+	mP/lP	15528	5659	2.54379	10	10
20794071_1	Cre/+	D	719	574	1.5299	2	2
20795594_1	Cre/+	mP/lP	24556	6936	2.83434	10	10
20798248_1	Cre/+	Undiff. SpG	2087	1688	1.86871	18	18
20798483_1	Cre/+	mP/lP	13784	5637	1.78468	10	10
20798547_1	Cre/+	ES	1766	1025	1.98188	14	14
20798612_1	Cre/+	D	768	625	1.17188	2	2
20801011_1	Cre/+	Sertoli	696	538	1.2931	5	5
20803496_1	Cre/+	pL	1093	870	1.0979	8	8
20803525_1	Cre/+	L/Z/eP	1118	844	1.69946	1	1
20805374_1	Cre/+	RS	637	541	1.56986	0	0
20805452_1	Cre/+	Unknown	5892	3796	2.05363	7	7
20805675_1	Cre/+	eL/L/Z	6920	3398	3.13584	9	9
20806465_1	Cre/+	L/Z/eP	819	641	3.9072	1	1
20807462_1	Cre/+	RS	640	501	1.5625	0	0
20809301_1	Cre/+	RS	812	609	0.862069	0	0
20809338_1	Cre/+	D	11964	4866	2.15647	21	21
20809576_1	Cre/+	Unknown	1311	1112	3.20366	7	7
20813657_1	Cre/+	ES	3254	1466	2.24339	14	14
20814267_1	Cre/+	pL	1976	1480	3.54251	8	8
20815818_1	Cre/+	Undiff. SpG	1660	1406	2.3494	18	18
20816202_1	Cre/+	RS	1182	885	2.36887	0	0
20816421_1	Cre/+	D	1974	1369	0.506586	6	6
20816427_1	Cre/+	RS	3702	2289	1.89087	4	4
20816973_1	Cre/+	D	627	502	1.27592	2	2
20817579_1	Cre/+	D	948	735	1.47679	2	2
20817910_1	Cre/+	RS	1693	1295	1.5948	17	17
20818200_1	Cre/+	RS	2610	1736	2.18391	4	4
20818222_1	Cre/+	RS	645	517	1.24031	0	0
20818658_1	Cre/+	eL/L/Z	3912	2350	1.02249	9	9
20821726_1	Cre/+	RS	13566	6275	2.27038	20	20
20822020_1	Cre/+	ES	996	704	4.41767	14	14
20822617_1	Cre/+	L/Z/eP	702	567	2.2792	1	1
20823103_1	Cre/+	RS	1321	1006	0.832702	0	0
20823447_1	Cre/+	eL/L/Z	4054	2407	4.6374	9	9
20823804_1	Cre/+	RS	1133	862	1.1474	0	0
20826588_1	Cre/+	D	2596	1751	1.50231	6	6
20827743_1	Cre/+	L/Z/eP	2145	1379	3.86946	1	1
20828569_1	Cre/+	RS	687	540	3.63901	4	4
20831392_1	Cre/+	mP/lP	13394	4666	2.59818	10	10
20833367_1	Cre/+	D	1666	1232	1.02041	2	2
20834734_1	Cre/+	ES	1641	1119	3.71725	14	14
20836632_1	Cre/+	Diff. SpG	11835	5183	2.44191	13	13
20838691_1	Cre/+	ES	850	678	3.88235	14	14
20839772_1	Cre/+	L/Z/eP	1302	935	2.15054	1	1
20840531_1	Cre/+	RS	6189	3466	1.50267	4	4
20841307_1	Cre/+	Unknown	7584	4518	2.16245	7	7
20843378_1	Cre/+	L/Z/eP	627	511	2.07337	1	1
20845320_1	Cre/+	pL	1504	1184	3.05851	8	8
20846572_1	Cre/+	D	887	690	1.57835	2	2
20847571_1	Cre/+	RS	2886	1938	3.6729	3	3
20847692_1	Cre/+	RS	658	537	2.12766	0	0
20848760_1	Cre/+	D	7019	3367	4.54481	21	21
20849394_1	Cre/+	RS	2837	1908	4.44131	3	3
20849817_1	Cre/+	mP/lP	9162	3913	4.25671	19	19
20850196_1	Cre/+	RS	824	622	0.728155	0	0
20852539_1	Cre/+	Sertoli	878	696	2.2779	5	5
20853277_1	Cre/+	RS	3029	1991	1.78277	3	3
20854406_1	Cre/+	L/Z/eP	930	738	1.50538	1	1
20855059_1	Cre/+	Diff. SpG	15879	6295	2.43718	13	13
20858005_1	Cre/+	Sertoli	628	514	2.54777	5	5
20858168_1	Cre/+	ES	1333	924	1.87547	15	15
20858896_1	Cre/+	Undiff. SpG	3036	2383	1.84453	18	18
20861277_1	Cre/+	eL/L/Z	4327	2544	3.2355	9	9
20861891_1	Cre/+	Unknown	6830	4217	2.31332	7	7
20862270_1	Cre/+	pL	1187	1047	2.35889	8	8
20863673_1	Cre/+	RS	2276	1585	4.04218	3	3
20863691_1	Cre/+	ES	7579	3752	3.41734	14	14
20864486_1	Cre/+	D	1949	1334	0.667009	6	6
20864552_1	Cre/+	ES	1334	882	4.87256	14	14
20865575_1	Cre/+	mP/lP	20808	6152	2.36928	19	19
20866942_1	Cre/+	RS	1542	1129	1.16732	3	3
20866977_1	Cre/+	RS	2203	1467	3.31366	4	4
20867116_1	Cre/+	RS	828	670	1.57005	0	0
20867120_1	Cre/+	L/Z/eP	1017	758	2.35988	1	1
20867436_1	Cre/+	RS	595	502	2.52101	0	0
20868063_1	Cre/+	pL	1408	1117	4.40341	8	8
20868406_1	Cre/+	Sertoli	773	639	2.32859	5	5
20868744_1	Cre/+	RS	688	535	0.872093	0	0
20869810_1	Cre/+	Diff. SpG	8169	4400	2.50949	13	13
20871734_1	Cre/+	RS	1110	845	0.540541	3	3
20872193_1	Cre/+	Undiff. SpG	2294	1844	2.09241	18	18
20872250_1	Cre/+	RS	1092	874	0.824176	0	0
20873763_1	Cre/+	L/Z/eP	878	694	1.59453	1	1
20875783_1	Cre/+	RS	714	579	2.80112	0	0
20875803_1	Cre/+	L/Z/eP	699	567	1.71674	1	1
20876750_1	Cre/+	pL	714	592	3.78151	8	8
20876759_1	Cre/+	mP/lP	22727	6631	2.50363	10	10
20877211_1	Cre/+	ES	2043	1181	1.81106	14	14
20877757_1	Cre/+	ES	2032	1097	0.688976	14	14
20878286_1	Cre/+	L/Z/eP	962	727	3.7422	1	1
20878589_1	Cre/+	L/Z/eP	967	753	2.68873	1	1
20880280_1	Cre/+	mP/lP	17178	5392	1.75224	10	10
20880370_1	Cre/+	D	2731	1722	0.695716	6	6
20880554_1	Cre/+	RS	6285	3513	2.97534	4	4
20880681_1	Cre/+	mP/lP	27576	6894	2.49492	10	10
20881574_1	Cre/+	Sertoli	1447	1062	2.34969	5	5
20883009_1	Cre/+	D	805	610	2.1118	2	2
20883434_1	Cre/+	RS	791	624	1.39064	0	0
20884123_1	Cre/+	RS	1175	901	2.21277	0	0
20884346_1	Cre/+	D	731	567	0.957592	2	2
20884395_1	Cre/+	D	2128	1537	4.46429	6	6
20884402_1	Cre/+	D	737	580	1.35685	2	2
20884814_1	Cre/+	D	729	586	0.823045	2	2
20885727_1	Cre/+	L/Z/eP	779	641	1.66881	1	1
20886862_1	Cre/+	ES	4232	2396	2.26843	14	14
20887229_1	Cre/+	RS	6965	3435	1.53625	17	17
20887599_1	Cre/+	mP/lP	23120	6221	4.48962	19	19
20889460_1	Cre/+	D	9933	4782	4.01691	6	6
20890053_1	Cre/+	L/Z/eP	1159	853	3.71009	1	1
20890562_1	Cre/+	RS	636	527	3.45912	0	0
20890705_1	Cre/+	L/Z/eP	1443	1063	2.8413	1	1
20891972_1	Cre/+	RS	677	550	2.21566	0	0
20892197_1	Cre/+	eL/L/Z	5040	2890	3.96825	9	9
20894243_1	Cre/+	RS	1458	1029	0.548697	3	3
20894646_1	Cre/+	eL/L/Z	3224	1998	3.567	9	9
20894913_1	Cre/+	RS	737	588	1.22117	0	0
20895840_1	Cre/+	eL/L/Z	1250	913	4.4	9	9
20896191_1	Cre/+	D	1330	981	1.42857	2	2
20896214_1	Cre/+	Peritubular / stromal	1373	992	2.11216	32	32
20896591_1	Cre/+	D	1984	1358	0.604839	6	6
20897184_1	Cre/+	L/Z/eP	1142	885	2.27671	1	1
20897231_1	Cre/+	D	1631	1129	0.674433	6	6
20897249_1	Cre/+	Diff. SpG	4072	2576	2.6277	13	13
20897679_1	Cre/+	D	5137	2778	2.80319	6	6
20898131_1	Cre/+	L/Z/eP	794	631	2.77078	1	1
20898813_1	Cre/+	RS	1074	828	1.48976	4	4
20899404_1	Cre/+	D	4773	2646	3.10078	6	6
20902215_1	Cre/+	RS	1663	1245	4.02886	3	3
20907207_1	Cre/+	mP/lP	19931	6387	4.96212	19	19
20908562_1	Cre/+	pL	666	530	2.1021	8	8
20908954_1	Cre/+	RS	675	535	1.48148	0	0
20910359_1	Cre/+	Sertoli	1055	779	0.853081	5	5
20910448_1	Cre/+	L/Z/eP	733	555	1.09141	1	1
20910686_1	Cre/+	Unknown	1328	1121	2.03313	7	7
20912679_1	Cre/+	ES	4670	2634	1.30621	15	15
20912937_1	Cre/+	pL	1018	805	3.92927	8	8
20913979_1	Cre/+	RS	2643	1761	2.34582	3	3
20916460_1	Cre/+	eL/L/Z	3090	1927	3.46278	9	9
20918635_1	Cre/+	RS	1513	1115	2.37938	3	3
20918755_1	Cre/+	L/Z/eP	934	720	1.92719	1	1
20919430_1	Cre/+	pL	876	710	3.08219	8	8
20921308_1	Cre/+	RS	666	526	2.1021	0	0
20923738_1	Cre/+	L/Z/eP	855	682	0.584795	1	1
20924350_1	Cre/+	Leydig	2069	1362	4.30159	28	28
20924793_1	Cre/+	L/Z/eP	937	724	1.8143	1	1
20924844_1	Cre/+	RS	1153	867	0.693842	0	0
20924972_1	Cre/+	eL/L/Z	11757	5121	4.50795	9	9
20925081_1	Cre/+	eL/L/Z	2364	1670	2.83418	9	9
20926151_1	Cre/+	D	788	606	1.90355	2	2
20926642_1	Cre/+	eL/L/Z	2581	1742	4.64936	9	9
20927866_1	Cre/+	RS	952	757	3.36134	0	0
20928810_1	Cre/+	Diff. SpG	4226	2680	2.74491	13	13
20929149_1	Cre/+	RS	705	570	2.41135	0	0
20930007_1	Cre/+	D	1063	806	1.69332	2	2
20930578_1	Cre/+	Leydig	1445	987	3.73702	28	28
20930741_1	Cre/+	D	1433	1021	0.697837	6	6
20930827_1	Cre/+	Unknown	4856	3290	2.05931	7	7
20931440_1	Cre/+	Sertoli	707	574	2.40453	5	5
20932440_1	Cre/+	L/Z/eP	822	663	1.94647	1	1
20932673_1	Cre/+	Undiff. SpG	6625	3688	1.55472	30	30
20933795_1	Cre/+	Undiff. SpG	2862	2052	3.94829	18	18
20933811_1	Cre/+	D	637	525	2.1978	2	2
20934835_1	Cre/+	D	6124	3146	3.6904	21	21
20935345_1	Cre/+	RS	2120	1469	0.943396	3	3
20937032_1	Cre/+	D	6445	3220	3.01009	6	6
20937232_1	Cre/+	eL/L/Z	4430	2660	3.4763	9	9
20937405_1	Cre/+	L/Z/eP	970	737	3.29897	1	1
20939643_1	Cre/+	pL	1013	804	2.86278	8	8
20939870_1	Cre/+	mP/lP	18277	5800	3.64392	10	10
20940084_1	Cre/+	D	4205	2445	4.23306	6	6
20942122_1	Cre/+	L/Z/eP	678	529	4.42478	1	1
20943080_1	Cre/+	mP/lP	18987	5529	3.05999	19	19
20943428_1	Cre/+	pL	932	700	3.00429	8	8
20944803_1	Cre/+	L/Z/eP	1742	1316	3.50172	1	1
20945137_1	Cre/+	mP/lP	15833	5199	3.20217	19	19
20945465_1	Cre/+	pL	2283	1551	4.94963	8	8
20946368_1	Cre/+	L/Z/eP	617	524	4.37601	1	1
20947016_1	Cre/+	Unknown	6466	4055	2.56727	7	7
20947201_1	Cre/+	RS	2247	1519	1.51313	4	4
20948717_1	Cre/+	RS	2805	1759	1.92513	4	4
20949279_1	Cre/+	D	759	604	0.527009	2	2
20949397_1	Cre/+	L/Z/eP	2362	1494	3.0906	1	1
20951037_1	Cre/+	L/Z/eP	960	765	4.0625	1	1
20951513_1	Cre/+	D	3030	1848	0.924092	21	21
20952347_1	Cre/+	RS	633	517	2.05371	0	0
20952409_1	Cre/+	D	845	637	1.42012	2	2
20953772_1	Cre/+	RS	1068	811	1.96629	0	0
20953865_1	Cre/+	RS	1646	1207	1.57959	3	3
20954693_1	Cre/+	RS	1640	1161	1.09756	3	3
20955877_1	Cre/+	D	2065	1427	0.871671	6	6
20956720_1	Cre/+	RS	1216	926	1.15132	0	0
20957055_1	Cre/+	D	6184	3092	3.16947	6	6
20958537_1	Cre/+	RS	2628	1810	2.58752	3	3
20959874_1	Cre/+	Leydig	1334	908	4.1979	28	28
20962584_1	Cre/+	L/Z/eP	1061	793	3.77003	1	1
20962731_1	Cre/+	mP/lP	7489	3523	3.07117	10	10
20963046_1	Cre/+	RS	2298	1594	2.30635	3	3
20963700_1	Cre/+	pL	2083	1554	3.69659	8	8
20963743_1	Cre/+	RS	607	508	1.81219	0	0
20964247_1	Cre/+	eL/L/Z	2275	1512	2.02198	9	9
20964540_1	Cre/+	RS	2432	1693	1.93257	3	3
20964652_1	Cre/+	D	646	512	2.01238	2	2
20964745_1	Cre/+	RS	1230	900	0.813008	4	4
20965664_1	Cre/+	D	2594	1732	4.39476	6	6
20965918_1	Cre/+	L/Z/eP	1239	949	0.807103	1	1
20967027_1	Cre/+	D	851	672	0.940071	2	2
20970592_1	Cre/+	Diff. SpG	5130	3107	3.48928	13	13
20972093_1	Cre/+	RS	4478	2614	2.16615	17	17
20972318_1	Cre/+	RS	697	551	2.43902	0	0
20977048_1	Cre/+	RS	3861	2279	1.1137	4	4
20977260_1	Cre/+	mP/lP	19578	5900	2.52835	19	19
20978071_1	Cre/+	ES	1096	771	3.28467	14	14
20978264_1	Cre/+	Unknown	5428	3517	2.54237	7	7
20980799_1	Cre/+	RS	1566	1098	1.02171	4	4
20981356_1	Cre/+	D	3434	2132	1.10658	6	6
20982261_1	Cre/+	RS	724	579	0.552486	0	0
20983217_1	Cre/+	Diff. SpG	11474	5059	2.46645	13	13
20983647_1	Cre/+	RS	945	756	3.38624	17	17
20983816_1	Cre/+	RS	1652	1232	1.69492	3	3
20983877_1	Cre/+	mP/lP	12216	4702	3.46267	19	19
20984688_1	Cre/+	RS	1026	788	4.19103	4	4
20985776_1	Cre/+	Diff. SpG	4747	2853	2.75964	13	13
20986958_1	Cre/+	RS	732	571	0.68306	0	0
20987532_1	Cre/+	Undiff. SpG	1182	1011	2.62267	18	18
20987843_1	Cre/+	Unknown	1252	1068	2.31629	7	7
20987919_1	Cre/+	RS	615	512	1.46341	0	0
20988157_1	Cre/+	RS	963	746	0.934579	3	3
20988552_1	Cre/+	pL	1051	867	4.18649	8	8
20989040_1	Cre/+	pL	1117	888	2.95434	8	8
20989068_1	Cre/+	RS	807	653	1.11524	0	0
20989174_1	Cre/+	RS	1966	1390	2.08545	4	4
20990511_1	Cre/+	mP/lP	7668	3595	2.86907	10	10
20990742_1	Cre/+	pL	1947	1386	1.12994	8	8
20991146_1	Cre/+	D	719	540	0.278164	2	2
20992825_1	Cre/+	Undiff. SpG	14404	6135	4.2627	30	30
20993540_1	Cre/+	RS	914	710	1.75055	0	0
20993565_1	Cre/+	D	5959	3071	3.55764	6	6
20993861_1	Cre/+	L/Z/eP	928	690	3.77155	1	1
20995334_1	Cre/+	D	4750	2653	0.631579	21	21
20995363_1	Cre/+	D	1200	877	1.08333	2	2
20995833_1	Cre/+	RS	682	520	1.02639	0	0
20996116_1	Cre/+	ES	1479	1036	2.36646	14	14
20996671_1	Cre/+	Unknown	11314	5769	3.36751	7	7
20998330_1	Cre/+	RS	882	693	1.36054	0	0
20999565_1	Cre/+	RS	2950	1946	2.40678	17	17
21003477_1	Cre/+	L/Z/eP	939	758	3.19489	1	1
21004203_1	Cre/+	eL/L/Z	3015	1957	4.77612	9	9
21004772_1	Cre/+	Diff. SpG	4214	2601	3.72568	13	13
21007890_1	Cre/+	RS	1369	1012	0.803506	0	0
21008734_1	Cre/+	RS	1933	1349	0.931195	3	3
21010120_1	Cre/+	Leydig	1656	1133	3.38164	28	28
21011122_1	Cre/+	L/Z/eP	666	546	4.8048	1	1
21011640_1	Cre/+	RS	1762	1334	4.14302	3	3
21011817_1	Cre/+	mP/lP	20380	6256	2.9735	19	19
21011900_1	Cre/+	RS	1747	1261	1.31654	3	3
21013832_1	Cre/+	RS	875	679	0.914286	0	0
21015701_1	Cre/+	mP/lP	8480	3867	3.36085	19	19
21016133_1	Cre/+	RS	4158	2538	4.59355	3	3
21016925_1	Cre/+	Leydig	1174	869	2.29983	28	28
21017132_1	Cre/+	RS	680	556	3.82353	0	0
21017237_1	Cre/+	D	1396	1030	1.43266	6	6
21018751_1	Cre/+	RS	1419	1056	1.47992	3	3
21018847_1	Cre/+	Unknown	2453	1922	2.97595	7	7
21019506_1	Cre/+	L/Z/eP	1232	933	2.43506	1	1
21021220_1	Cre/+	ES	3591	2234	0.891117	15	15
21021613_1	Cre/+	D	771	594	1.68612	2	2
21021844_1	Cre/+	RS	8324	4600	2.0543	20	20
21022692_1	Cre/+	mP/lP	16407	5670	3.28518	10	10
21023493_1	Cre/+	Sertoli	803	598	1.36986	5	5
21024200_1	Cre/+	ES	2837	1858	0.916461	15	15
21024945_1	Cre/+	RS	2241	1574	0.669344	3	3
21025033_1	Cre/+	RS	741	574	1.75439	0	0
21025085_1	Cre/+	RS	3342	2091	3.38121	17	17
21025677_1	Cre/+	RS	1923	1347	1.82007	3	3
21025774_1	Cre/+	L/Z/eP	655	541	4.8855	1	1
21026409_1	Cre/+	RS	800	638	1.375	4	4
21027689_1	Cre/+	D	931	736	1.28894	2	2
21029037_1	Cre/+	Undiff. SpG	8548	3976	3.18203	30	30
21029505_1	Cre/+	D	823	630	1.8226	2	2
21029519_1	Cre/+	L/Z/eP	619	514	3.55412	1	1
21029771_1	Cre/+	mP/lP	27968	6664	3.07494	19	19
21030138_1	Cre/+	RS	1115	877	1.16592	3	3
21030393_1	Cre/+	Sertoli	821	668	4.3849	5	5
21030773_1	Cre/+	pL	785	617	4.58599	8	8
21032008_1	Cre/+	mP/lP	7765	3577	1.99614	10	10
21032298_1	Cre/+	L/Z/eP	3305	2084	1.30106	1	1
21034019_1	Cre/+	eL/L/Z	5437	3013	4.04635	9	9
21035003_1	Cre/+	D	683	556	1.46413	2	2
21035576_1	Cre/+	RS	3015	1850	1.39303	4	4
21036637_1	Cre/+	RS	1960	1352	2.04082	4	4
21037022_1	Cre/+	D	855	685	1.87135	2	2
21037056_1	Cre/+	L/Z/eP	737	584	2.44233	1	1
21040706_1	Cre/+	pL	706	569	3.11615	8	8
21042011_1	Cre/+	RS	732	579	1.0929	0	0
21043930_1	Cre/+	RS	2199	1548	4.63847	3	3
21044720_1	Cre/+	Undiff. SpG	3062	2347	1.69824	18	18
21046270_1	Cre/+	RS	1039	837	1.92493	0	0
21048081_1	Cre/+	RS	3799	2309	4.6328	17	17
21048452_1	Cre/+	RS	11967	5264	1.98045	4	4
21048749_1	Cre/+	RS	2550	1838	2.39216	20	20
21049142_1	Cre/+	pL	1261	945	4.44092	8	8
21051635_1	Cre/+	D	769	602	0.520156	2	2
21051890_1	Cre/+	RS	3009	2039	2.45929	17	17
21052317_1	Cre/+	Sertoli	2056	1407	4.23152	5	5
21055464_1	Cre/+	RS	749	602	0.801068	0	0
21057764_1	Cre/+	mP/lP	11962	4699	3.66995	19	19
21057966_1	Cre/+	ES	682	566	0.439883	14	14
21058256_1	Cre/+	D	691	553	2.17077	2	2
21060107_1	Cre/+	mP/lP	7780	3722	1.90231	10	10
21060418_1	Cre/+	D	1131	860	1.41468	2	2
21060894_1	Cre/+	eL/L/Z	4154	2600	2.09437	9	9
21061992_1	Cre/+	RS	1082	822	1.94085	0	0
21061995_1	Cre/+	mP/lP	14771	4926	2.70801	10	10
21062088_1	Cre/+	Unknown	5227	3460	2.23838	7	7
21063584_1	Cre/+	D	5999	3364	4.85081	6	6
21064288_1	Cre/+	Unknown	5250	3459	2.24762	7	7
21065061_1	Cre/+	RS	1979	1370	1.21273	4	4
21065136_1	Cre/+	eL/L/Z	8217	3915	3.94304	9	9
21065619_1	Cre/+	L/Z/eP	1428	1068	2.38095	1	1
21066156_1	Cre/+	L/Z/eP	1803	1276	3.05047	1	1
21066817_1	Cre/+	RS	655	506	3.05344	0	0
21070199_1	Cre/+	RS	655	545	1.98473	0	0
21071142_1	Cre/+	L/Z/eP	604	516	2.64901	1	1
21071281_1	Cre/+	RS	1253	914	2.39425	0	0
21072733_1	Cre/+	RS	680	574	0.735294	0	0
21073390_1	Cre/+	eL/L/Z	7888	4173	2.76369	9	9
21073483_1	Cre/+	eL/L/Z	2486	1694	4.1432	9	9
21073882_1	Cre/+	D	1166	873	1.71527	2	2
21074772_1	Cre/+	RS	957	740	0.417973	0	0
21074814_1	Cre/+	RS	818	618	1.34474	0	0
21075454_1	Cre/+	L/Z/eP	1100	847	2.90909	1	1
21076749_1	Cre/+	D	742	573	0.808625	2	2
21076899_1	Cre/+	mP/lP	6111	3178	3.68189	19	19
21080378_1	Cre/+	Diff. SpG	9612	4540	2.2784	13	13
21080792_1	Cre/+	mP/lP	3777	2266	1.3238	10	10
21081801_1	Cre/+	D	3536	2176	3.59163	6	6
21083226_1	Cre/+	mP/lP	17634	6224	2.47817	10	10
21083309_1	Cre/+	RS	2576	1718	1.51398	3	3
21084880_1	Cre/+	RS	884	682	1.69683	0	0
21085260_1	Cre/+	pL	1610	1207	2.85714	8	8
21089095_1	Cre/+	L/Z/eP	1342	1006	1.19225	1	1
21089278_1	Cre/+	pL	1000	799	0.7	8	8
21089395_1	Cre/+	ES	1317	989	3.03721	14	14
21089412_1	Cre/+	D	3283	1972	0.791959	6	6
21089754_1	Cre/+	Sertoli	762	605	1.5748	5	5
21090164_1	Cre/+	D	2414	1655	0.787075	6	6
21091511_1	Cre/+	mP/lP	5091	2749	3.18209	19	19
21092129_1	Cre/+	L/Z/eP	1324	1000	1.81269	1	1
21094780_1	Cre/+	D	1608	1089	1.24378	2	2
21095381_1	Cre/+	eL/L/Z	4675	2493	4	9	9
21095440_1	Cre/+	Sertoli	651	516	4.45469	5	5
21097059_1	Cre/+	D	1247	919	1.76423	2	2
21097366_1	Cre/+	Diff. SpG	5455	3195	3.94134	13	13
21097558_1	Cre/+	RS	4243	2527	2.87532	3	3
21098509_1	Cre/+	RS	867	674	1.26874	0	0
21099311_1	Cre/+	L/Z/eP	1220	928	1.88525	1	1
21101736_1	Cre/+	RS	1315	995	1.06464	4	4
21102251_1	Cre/+	ES	4166	1948	1.96831	14	14
21103490_1	Cre/+	ES	985	769	4.77157	14	14
21104372_1	Cre/+	RS	2920	1843	1.67808	4	4
21105331_1	Cre/+	Sertoli	3312	2211	3.86473	5	5
21106747_1	Cre/+	RS	1176	917	1.19048	0	0
21106980_1	Cre/+	D	1486	1070	0.538358	2	2
21108947_1	Cre/+	RS	1183	851	2.11327	0	0
21109557_1	Cre/+	RS	1325	997	1.73585	0	0
21111721_1	Cre/+	ES	1513	891	4.69266	14	14
21114672_1	Cre/+	L/Z/eP	1291	985	1.54919	1	1
21115086_1	Cre/+	L/Z/eP	670	541	3.73134	1	1
21115093_1	Cre/+	RS	1093	848	2.56176	0	0
21116135_1	Cre/+	D	2157	1522	0.417246	2	2
21116300_1	Cre/+	Undiff. SpG	4100	2908	2.31707	18	18
21117413_1	Cre/+	RS	1706	1218	1.0551	3	3
21117559_1	Cre/+	mP/lP	36084	7671	2.38887	10	10
21119724_1	Cre/+	RS	2921	1907	2.22527	4	4
21119865_1	Cre/+	mP/lP	6079	3216	3.42162	10	10
21119887_1	Cre/+	Unknown	4087	2890	1.98189	7	7
21120191_1	Cre/+	RS	1163	929	0.773861	3	3
21121038_1	Cre/+	ES	2549	1394	3.57003	14	14
21121608_1	Cre/+	L/Z/eP	844	648	2.25118	1	1
21122874_1	Cre/+	RS	1033	788	0.774443	0	0
21123022_1	Cre/+	L/Z/eP	1330	950	1.95489	1	1
21123564_1	Cre/+	Undiff. SpG	3362	2476	2.67698	18	18
21127092_1	Cre/+	RS	2397	1592	1.04297	4	4
21127844_1	Cre/+	D	1182	913	1.43824	2	2
21128336_1	Cre/+	pL	1250	1004	2.72	8	8
21128545_1	Cre/+	eL/L/Z	2597	1738	3.50404	9	9
21129770_1	Cre/+	Unknown	2242	1763	2.63158	7	7
21130119_1	Cre/+	RS	679	547	2.06186	0	0
21130337_1	Cre/+	Unknown	5375	3571	2.02791	7	7
21130811_1	Cre/+	RS	1116	831	0.985663	0	0
21131586_1	Cre/+	L/Z/eP	945	722	2.53968	1	1
21131804_1	Cre/+	D	3906	2228	0.896057	6	6
21131838_1	Cre/+	L/Z/eP	3962	2332	2.75114	1	1
21132358_1	Cre/+	D	710	551	1.40845	2	2
21132498_1	Cre/+	D	6583	3222	1.88364	6	6
21133596_1	Cre/+	RS	1710	1235	2.80702	3	3
21133598_1	Cre/+	D	982	737	3.36049	2	2
21134737_1	Cre/+	L/Z/eP	680	543	1.61765	1	1
21135005_1	Cre/+	ES	745	525	3.3557	14	14
21135551_1	Cre/+	ES	1861	1336	0.698549	15	15
21135619_1	Cre/+	RS	716	597	1.81564	0	0
21137664_1	Cre/+	Sertoli	9199	4388	4.75052	31	31
21137902_1	Cre/+	L/Z/eP	890	687	3.59551	1	1
21138566_1	Cre/+	RS	3126	2046	0.639795	3	3
21139637_1	Cre/+	RS	666	560	0.900901	4	4
21141356_1	Cre/+	eL/L/Z	5228	2925	3.59602	9	9
21142098_1	Cre/+	Diff. SpG	8392	4253	2.62154	13	13
21142644_1	Cre/+	RS	2004	1453	0.698603	4	4
21143447_1	Cre/+	eL/L/Z	4267	2483	3.51535	9	9
21144196_1	Cre/+	mP/lP	21150	6147	2.487	10	10
21145263_1	Cre/+	Sertoli	1601	1145	0.874453	5	5
21145290_1	Cre/+	RS	727	577	4.67675	20	20
21145293_1	Cre/+	ES	2837	1835	2.00916	15	15
21145392_1	Cre/+	RS	1592	1228	1.50754	4	4
21146327_1	Cre/+	L/Z/eP	2336	1599	3.21062	1	1
21147678_1	Cre/+	Sertoli	697	579	3.15638	5	5
21149229_1	Cre/+	D	3606	2133	4.82529	6	6
21151532_1	Cre/+	RS	751	589	2.3968	0	0
21151693_1	Cre/+	Unknown	4503	3087	2.42061	7	7
21152827_1	Cre/+	D	673	552	1.18871	2	2
21153316_1	Cre/+	ES	825	634	0.969697	15	15
21153406_1	Cre/+	RS	970	747	0.618557	0	0
21154463_1	Cre/+	D	1588	1153	1.25945	6	6
21155727_1	Cre/+	Leydig	2548	1481	2.55102	12	12
21155940_1	Cre/+	RS	803	633	0.622665	4	4
21156228_1	Cre/+	D	1921	1311	0.572618	2	2
21156755_1	Cre/+	Sertoli	1295	932	1.5444	5	5
21157301_1	Cre/+	L/Z/eP	617	525	2.75527	1	1
21158470_1	Cre/+	Sertoli	694	565	2.44957	5	5
21158951_1	Cre/+	RS	1324	1002	1.20846	0	0
21159585_1	Cre/+	RS	1407	971	0.995025	4	4
21160658_1	Cre/+	Undiff. SpG	1136	984	2.72887	18	18
21163202_1	Cre/+	RS	1085	822	1.56682	0	0
21163486_1	Cre/+	Sertoli	19854	6443	3.77758	31	31
21165596_1	Cre/+	Sertoli	1336	1012	0.598802	5	5
21165786_1	Cre/+	RS	1330	971	1.35338	3	3
21166026_1	Cre/+	L/Z/eP	1067	879	3.46767	1	1
21166672_1	Cre/+	RS	2027	1425	2.36803	4	4
21167992_1	Cre/+	D	2117	1497	0.944733	6	6
21168245_1	Cre/+	mP/lP	20737	6063	2.79693	19	19
21169336_1	Cre/+	RS	1428	1065	1.40056	3	3
21169861_1	Cre/+	D	990	778	1.31313	2	2
21170218_1	Cre/+	L/Z/eP	645	518	4.65116	1	1
21170421_1	Cre/+	Sertoli	870	650	1.49425	5	5
21172158_1	Cre/+	Unknown	3496	2540	1.83066	7	7
21174041_1	Cre/+	L/Z/eP	1677	1263	2.14669	1	1
21174363_1	Cre/+	D	30350	7066	1.45964	21	21
21174687_1	Cre/+	D	1363	986	0.366838	2	2
21175023_1	Cre/+	eL/L/Z	4538	2703	3.94447	9	9
21175093_1	Cre/+	mP/lP	11870	5110	4.20388	19	19
21175435_1	Cre/+	RS	4057	2551	1.47893	4	4
21176165_1	Cre/+	RS	1301	950	0.845503	3	3
21176965_1	Cre/+	RS	826	656	1.81598	0	0
21177529_1	Cre/+	D	712	592	4.63483	2	2
21178307_1	Cre/+	eL/L/Z	5887	3288	4.12774	9	9
21178899_1	Cre/+	Diff. SpG	6220	3451	1.8328	13	13
21179638_1	Cre/+	RS	760	614	0.921053	0	0
21180656_1	Cre/+	RS	3954	2395	2.25089	17	17
21181475_1	Cre/+	D	4918	2660	2.07401	6	6
21184759_1	Cre/+	RS	1377	1016	1.0167	4	4
21185337_1	Cre/+	Unknown	4700	3196	2.48936	7	7
21185770_1	Cre/+	L/Z/eP	1638	1240	1.64835	1	1
21185799_1	Cre/+	Diff. SpG	8419	4181	2.85069	13	13
21185951_1	Cre/+	D	987	759	1.01317	2	2
21185962_1	Cre/+	L/Z/eP	876	686	3.19635	1	1
21185969_1	Cre/+	D	1634	1194	2.87638	2	2
21186297_1	Cre/+	ES	847	683	3.77804	15	15
21186900_1	Cre/+	RS	783	615	1.66028	4	4
21188776_1	Cre/+	pL	1125	820	0.977778	8	8
21188933_1	Cre/+	mP/lP	5172	2834	3.90565	10	10
21190543_1	Cre/+	L/Z/eP	1546	1128	2.32859	1	1
21191022_1	Cre/+	D	3079	1889	0.617083	21	21
21191565_1	Cre/+	RS	2148	1493	1.07076	3	3
21191708_1	Cre/+	Diff. SpG	7864	3983	4.53967	13	13
21192689_1	Cre/+	Undiff. SpG	1811	1528	2.04307	18	18
21192732_1	Cre/+	RS	1741	1252	4.42275	3	3
21193389_1	Cre/+	Diff. SpG	15008	6381	2.66525	13	13
21193588_1	Cre/+	D	832	627	2.04327	2	2
21194718_1	Cre/+	ES	1448	1098	3.79834	15	15
21194889_1	Cre/+	eL/L/Z	2848	1732	4.21348	9	9
21195317_1	Cre/+	Unknown	2402	1934	1.91507	7	7
21195881_1	Cre/+	Undiff. SpG	7241	3969	3.32827	30	30
21196364_1	Cre/+	L/Z/eP	2270	1545	2.77533	1	1
21197648_1	Cre/+	RS	3127	2013	0.383754	17	17
21198099_1	Cre/+	ES	1091	772	4.39963	14	14
21198855_1	Cre/+	L/Z/eP	621	511	3.05958	1	1
21198868_1	Cre/+	RS	4075	2475	1.98773	3	3
21199816_1	Cre/+	RS	2266	1735	1.67696	20	20
21201115_1	Cre/+	Sertoli	1202	846	1.33111	5	5
21201467_1	Cre/+	L/Z/eP	1166	863	1.71527	1	1
21202690_1	Cre/+	RS	3620	2503	1.90608	20	20
21203486_1	Cre/+	pL	1476	1147	3.52304	8	8
21204787_1	Cre/+	Diff. SpG	10894	5104	4.47035	13	13
21205077_1	Cre/+	RS	1509	1173	0.994036	3	3
21205079_1	Cre/+	ES	1588	1161	4.47103	15	15
21206258_1	Cre/+	RS	766	597	1.04439	0	0
21207554_1	Cre/+	RS	903	707	3.21152	0	0
21207925_1	Cre/+	Sertoli	3228	2075	0.929368	5	5
21208196_1	Cre/+	D	608	508	3.125	2	2
21209326_1	Cre/+	L/Z/eP	635	508	1.73228	1	1
21209982_1	Cre/+	mP/lP	15505	5409	3.68268	19	19
21210534_1	Cre/+	Undiff. SpG	2049	1641	3.85554	18	18
21211095_1	Cre/+	Diff. SpG	4211	2599	3.75208	13	13
21211403_1	Cre/+	eL/L/Z	3581	2056	4.2167	9	9
21211839_1	Cre/+	RS	3925	2352	1.42675	4	4
21213256_1	Cre/+	D	1648	1183	1.21359	6	6
21214414_1	Cre/+	RS	668	518	1.1976	0	0
21214838_1	Cre/+	RS	1752	1287	1.36986	3	3
21215420_1	Cre/+	ES	927	731	1.51025	14	14
21215592_1	Cre/+	mP/lP	16401	5249	2.83519	19	19
21216418_1	Cre/+	D	2387	1523	0.795978	6	6
21216746_1	Cre/+	pL	1184	868	1.26689	8	8
21218117_1	Cre/+	Leydig	1261	906	1.98255	28	28
21219081_1	Cre/+	RS	616	525	3.73377	0	0
21219359_1	Cre/+	D	5215	2778	0.767018	6	6
21219477_1	Cre/+	D	925	680	1.62162	2	2
21221036_1	Cre/+	D	789	667	0.380228	2	2
21221633_1	Cre/+	RS	1228	924	2.28013	3	3
21221708_1	Cre/+	ES	1195	923	3.2636	15	15
21224633_1	Cre/+	RS	618	514	2.10356	0	0
21225983_1	Cre/+	ES	740	580	3.64865	14	14
21226092_1	Cre/+	mP/lP	14756	5249	2.34481	10	10
21226901_1	Cre/+	Sertoli	811	618	3.82244	5	5
21228369_1	Cre/+	eL/L/Z	1832	1308	4.09389	9	9
21231713_1	Cre/+	D	6605	3272	0.454201	21	21
21232320_1	Cre/+	RS	1945	1280	1.07969	4	4
21232516_1	Cre/+	D	956	715	2.09205	2	2
21232669_1	Cre/+	eL/L/Z	6057	3400	3.66518	9	9
21234052_1	Cre/+	Sertoli	774	625	1.93798	5	5
21234394_1	Cre/+	ES	789	630	4.94297	15	15
21234478_1	Cre/+	mP/lP	21602	6826	1.52764	10	10
21236899_1	Cre/+	Sertoli	1322	1026	4.84115	5	5
21237502_1	Cre/+	Diff. SpG	2966	1919	3.00067	13	13
21237570_1	Cre/+	D	835	609	1.55689	2	2
21239784_1	Cre/+	mP/lP	13661	5116	3.21353	10	10
21240252_1	Cre/+	RS	1544	1141	1.29534	3	3
21241581_1	Cre/+	D	4418	2413	0.995926	6	6
21242215_1	Cre/+	RS	1480	1111	0.945946	3	3
21245575_1	Cre/+	mP/lP	11646	4443	2.97956	10	10
21246186_1	Cre/+	RS	916	700	1.74672	0	0
21247161_1	Cre/+	ES	2082	1389	2.25744	15	15
21247850_1	Cre/+	D	2263	1458	0.707026	6	6
21248516_1	Cre/+	Sertoli	1088	792	2.38971	5	5
21250185_1	Cre/+	mP/lP	22016	6163	1.80323	10	10
21251151_1	Cre/+	D	696	537	2.44253	2	2
21251241_1	Cre/+	Sertoli	1594	1140	0.941029	5	5
21251387_1	Cre/+	RS	2237	1547	4.51498	4	4
21252647_1	Cre/+	D	930	710	1.93548	2	2
21252848_1	Cre/+	Sertoli	1167	891	2.91345	5	5
21254132_1	Cre/+	L/Z/eP	1448	1086	1.72652	1	1
21254333_1	Cre/+	RS	1230	910	1.21951	3	3
21254441_1	Cre/+	RS	3252	2071	1.23001	4	4
21254920_1	Cre/+	RS	5828	3321	2.02471	17	17
21255819_1	Cre/+	L/Z/eP	1155	844	1.81818	1	1
21255944_1	Cre/+	Sertoli	3788	2172	0.607181	5	5
21256391_1	Cre/+	RS	3914	2202	1.22637	3	3
21257090_1	Cre/+	RS	1129	852	1.68291	0	0
21257987_1	Cre/+	RS	635	521	1.25984	0	0
21258391_1	Cre/+	pL	1936	1419	0.671488	8	8
21258398_1	Cre/+	RS	2455	1701	4.48065	3	3
21258618_1	Cre/+	Sertoli	1919	1315	1.25065	5	5
21258714_1	Cre/+	ES	5088	2776	0.923742	15	15
21258822_1	Cre/+	L/Z/eP	2894	1880	1.5895	1	1
21259059_1	Cre/+	D	907	678	1.21279	2	2
21259825_1	Cre/+	D	1492	1054	1.00536	2	2
21260798_1	Cre/+	Sertoli	885	706	1.12994	5	5
21260846_1	Cre/+	L/Z/eP	849	662	0.942285	1	1
21260931_1	Cre/+	D	2730	1719	0.659341	21	21
21261261_1	Cre/+	D	1305	982	0.996169	2	2
21262670_1	Cre/+	D	662	513	2.41692	2	2
21263309_1	Cre/+	D	6726	3227	3.24115	21	21
21264288_1	Cre/+	RS	6636	3472	1.61242	3	3
21264459_1	Cre/+	RS	898	710	1.78174	0	0
21265242_1	Cre/+	pL	2407	1767	3.61446	8	8
21265725_1	Cre/+	D	2468	1685	1.21556	6	6
21266007_1	Cre/+	Sertoli	683	524	3.22108	5	5
21267605_1	Cre/+	RS	4663	2540	1.24383	4	4
21267797_1	Cre/+	Diff. SpG	4603	2896	3.01977	13	13
21268627_1	Cre/+	D	1149	852	2.95909	2	2
21268815_1	Cre/+	RS	4632	2599	1.46805	17	17
21269131_1	Cre/+	L/Z/eP	702	568	2.5641	1	1
21269555_1	Cre/+	D	800	624	2.125	2	2
21270285_1	Cre/+	Undiff. SpG	3152	2409	2.03046	18	18
21270682_1	Cre/+	D	2074	1328	0.96432	6	6
21271925_1	Cre/+	Sertoli	804	642	3.35821	5	5
21272127_1	Cre/+	RS	1548	1142	1.35659	4	4
21272144_1	Cre/+	RS	1118	865	0.447227	3	3
21273484_1	Cre/+	D	776	582	1.28866	2	2
21273847_1	Cre/+	RS	1750	1231	1.02857	3	3
21276522_1	Cre/+	ES	1582	1071	3.4134	14	14
21277063_1	Cre/+	D	812	621	0.615764	2	2
21277577_1	Cre/+	Sertoli	659	560	1.36571	5	5
21277665_1	Cre/+	RS	1744	1223	0.745413	4	4
21278406_1	Cre/+	RS	1016	774	1.47638	0	0
21279896_1	Cre/+	D	3297	2031	1.54686	6	6
21280246_1	Cre/+	RS	815	655	1.59509	0	0
21281154_1	Cre/+	RS	697	579	3.15638	0	0
21281478_1	Cre/+	RS	694	544	1.58501	0	0
21281580_1	Cre/+	D	1117	803	1.43241	2	2
21282035_1	Cre/+	RS	650	516	0.615385	0	0
21283574_1	Cre/+	RS	3984	2358	1.20482	4	4
21284465_1	Cre/+	Sertoli	4151	2609	3.3245	31	31
21284818_1	Cre/+	L/Z/eP	2395	1592	2.75574	1	1
21285460_1	Cre/+	D	736	581	3.66848	2	2
21286124_1	Cre/+	RS	652	516	2.30061	0	0
21286244_1	Cre/+	D	732	577	3.27869	2	2
21287359_1	Cre/+	RS	2080	1479	3.02885	3	3
21288219_1	Cre/+	Diff. SpG	5997	3335	3.4017	13	13
21288625_1	Cre/+	RS	967	775	2.06825	3	3
21289627_1	Cre/+	RS	736	589	1.22283	0	0
21289851_1	Cre/+	RS	714	580	1.96078	0	0
21290160_1	Cre/+	L/Z/eP	834	673	2.51799	1	1
21290552_1	Cre/+	RS	2499	1732	1.20048	4	4
21290939_1	Cre/+	Sertoli	1997	1342	1.05158	5	5
21291348_1	Cre/+	RS	694	555	2.73775	0	0
21291530_1	Cre/+	L/Z/eP	818	644	2.20049	1	1
21292374_1	Cre/+	RS	755	588	1.45695	0	0
21293834_1	Cre/+	RS	1006	769	1.09344	0	0
21294807_1	Cre/+	D	7623	3726	3.1746	6	6
21295020_1	Cre/+	RS	813	639	1.59902	0	0
21296287_1	Cre/+	D	780	618	3.20513	2	2
21296773_1	Cre/+	RS	2467	1683	2.91852	3	3
21297114_1	Cre/+	D	2088	1379	0.52682	6	6
21297875_1	Cre/+	D	853	674	1.0551	2	2
21298651_1	Cre/+	RS	1010	739	1.68317	0	0
21298850_1	Cre/+	RS	1623	1133	1.2939	4	4
21299085_1	Cre/+	RS	1549	1177	1.16204	0	0
21299874_1	Cre/+	RS	776	623	3.22165	0	0
21300295_1	Cre/+	Undiff. SpG	2823	2163	2.44421	18	18
21300350_1	Cre/+	L/Z/eP	787	619	2.03304	1	1
21302183_1	Cre/+	ES	906	728	3.20088	14	14
21302610_1	Cre/+	L/Z/eP	810	646	4.81481	1	1
21302633_1	Cre/+	RS	747	549	1.60643	0	0
21303142_1	Cre/+	Sertoli	2470	1592	0.526316	5	5
21303331_1	Cre/+	Sertoli	21938	6398	4.47169	31	31
21303649_1	Cre/+	RS	811	670	1.60296	0	0
21303666_1	Cre/+	RS	2573	1687	3.42013	17	17
21304164_1	Cre/+	Unknown	7728	4561	1.65631	7	7
21304375_1	Cre/+	D	7326	3477	3.5217	6	6
21304576_1	Cre/+	RS	649	539	2.61941	0	0
21305084_1	Cre/+	Sertoli	852	695	1.29108	5	5
21305552_1	Cre/+	Leydig	2234	1564	1.29812	28	28
21307358_1	Cre/+	RS	1138	888	2.54833	0	0
21307633_1	Cre/+	Unknown	5066	3393	1.93447	7	7
21308537_1	Cre/+	RS	1110	810	1.08108	0	0
21308827_1	Cre/+	D	2329	1554	0.515243	6	6
21309072_1	Cre/+	Diff. SpG	8191	4156	4.38286	13	13
21311043_1	Cre/+	RS	735	589	2.44898	0	0
21311752_1	Cre/+	ES	1274	1014	3.2967	14	14
21312053_1	Cre/+	Unknown	9850	5283	2.10152	7	7
21312656_1	Cre/+	Sertoli	681	528	4.55213	5	5
21313067_1	Cre/+	Unknown	3636	2661	2.17272	7	7
21313203_1	Cre/+	D	2450	1565	0.612245	6	6
21316158_1	Cre/+	pL	918	743	3.37691	8	8
21316174_1	Cre/+	Diff. SpG	13014	5334	3.03519	13	13
21316725_1	Cre/+	L/Z/eP	1304	973	1.7638	1	1
21316843_1	Cre/+	Sertoli	680	559	0.735294	5	5
21317234_1	Cre/+	ES	4045	2383	1.5822	15	15
21318850_1	Cre/+	RS	2794	1787	1.75376	4	4
21319134_1	Cre/+	ES	652	535	4.44785	14	14
21319224_1	Cre/+	RS	824	631	1.09223	0	0
21319584_1	Cre/+	eL/L/Z	2471	1711	3.68272	9	9
21321160_1	Cre/+	RS	2069	1422	1.9333	4	4
21321695_1	Cre/+	L/Z/eP	1104	822	1.90217	1	1
21322320_1	Cre/+	Sertoli	774	621	2.32558	5	5
21322800_1	Cre/+	RS	841	646	2.97265	0	0
21324015_1	Cre/+	D	2042	1441	2.00784	2	2
21325008_1	Cre/+	mP/lP	7415	3491	3.12879	19	19
21325326_1	Cre/+	eL/L/Z	5840	3235	3.69863	9	9
21325486_1	Cre/+	RS	1472	1063	0.951087	3	3
21327044_1	Cre/+	Sertoli	759	581	0.790514	5	5
21327224_1	Cre/+	L/Z/eP	659	533	2.12443	1	1
21328517_1	Cre/+	D	6133	3118	3.24474	6	6
21328677_1	Cre/+	ES	2927	1765	2.25487	15	15
21330570_1	Cre/+	Sertoli	776	579	1.93299	5	5
21331647_1	Cre/+	Leydig	1438	1007	1.25174	28	28
21332248_1	Cre/+	Sertoli	720	585	2.5	5	5
21332424_1	Cre/+	L/Z/eP	905	701	1.87845	1	1
21333014_1	Cre/+	ES	1001	739	4.0959	14	14
21335322_1	Cre/+	Unknown	7425	4559	1.89899	7	7
21336243_1	Cre/+	Sertoli	814	629	2.457	5	5
21336457_1	Cre/+	RS	1176	851	0.85034	3	3
21336764_1	Cre/+	RS	836	664	2.03349	0	0
21336840_1	Cre/+	RS	972	702	0.823045	4	4
21337785_1	Cre/+	RS	2674	1729	2.16904	4	4
21338200_1	Cre/+	mP/lP	13275	5050	1.9887	10	10
21338994_1	Cre/+	RS	1601	1111	0.437227	0	0
21340882_1	Cre/+	RS	673	536	2.67459	0	0
21341222_1	Cre/+	RS	711	594	3.23488	0	0
21342377_1	Cre/+	Sertoli	3722	2221	0.429876	5	5
21343400_1	Cre/+	L/Z/eP	810	632	1.23457	1	1
21343468_1	Cre/+	RS	783	605	1.27714	0	0
21343953_1	Cre/+	eL/L/Z	3025	1950	3.23967	9	9
21345059_1	Cre/+	RS	2193	1533	1.59599	4	4
21345065_1	Cre/+	D	1547	1094	0.904977	2	2
21345400_1	Cre/+	Diff. SpG	6785	3650	2.74134	13	13
21346100_1	Cre/+	L/Z/eP	962	748	1.76715	1	1
21348339_1	Cre/+	pL	2072	1544	3.71622	8	8
21349742_1	Cre/+	Undiff. SpG	3999	2901	2.57564	18	18
21351056_1	Cre/+	RS	3361	2024	1.27938	4	4
21351792_1	Cre/+	RS	634	529	3.3123	4	4
21351996_1	Cre/+	RS	2571	1727	1.43913	3	3
21352726_1	Cre/+	Sertoli	1348	1008	0.964392	5	5
21353299_1	Cre/+	RS	6466	3296	0.974327	4	4
21354738_1	Cre/+	L/Z/eP	832	652	2.04327	1	1
21354862_1	Cre/+	RS	2740	1835	1.13139	3	3
21357120_1	Cre/+	Undiff. SpG	2900	2230	2.2069	18	18
21357949_1	Cre/+	L/Z/eP	2844	1766	2.1097	1	1
21358175_1	Cre/+	mP/lP	13610	5018	2.1014	10	10
21358709_1	Cre/+	Sertoli	36018	8160	2.77361	31	31
21360028_1	Cre/+	D	1121	822	1.96253	2	2
21361691_1	Cre/+	D	7926	3698	2.35932	6	6
21361962_1	Cre/+	RS	691	534	1.73661	0	0
21362089_1	Cre/+	RS	3609	2237	1.49626	4	4
21362361_1	Cre/+	RS	1100	820	0.818182	0	0
21363923_1	Cre/+	RS	3388	2123	1.2987	3	3
21364487_1	Cre/+	RS	1320	978	1.06061	3	3
21365464_1	Cre/+	pL	1272	1007	4.95283	8	8
21366594_1	Cre/+	L/Z/eP	794	623	1.63728	1	1
21367489_1	Cre/+	L/Z/eP	1489	1100	0.604433	1	1
21368036_1	Cre/+	D	887	664	0.563698	2	2
21368635_1	Cre/+	ES	1048	831	0.667939	15	15
21368889_1	Cre/+	RS	675	535	2.07407	0	0
21370965_1	Cre/+	ES	1321	860	4.92051	14	14
21372112_1	Cre/+	RS	862	684	1.04408	0	0
21373681_1	Cre/+	RS	1221	901	1.2285	0	0
21374277_1	Cre/+	D	900	711	3.22222	2	2
21377304_1	Cre/+	L/Z/eP	772	610	2.97927	1	1
21377447_1	Cre/+	RS	597	508	1.00503	0	0
21377719_1	Cre/+	RS	5113	2863	3.6769	17	17
21378273_1	Cre/+	RS	794	612	2.01511	0	0
21378413_1	Cre/+	D	1006	792	2.08748	2	2
21378480_1	Cre/+	RS	1667	1177	0.839832	3	3
21379097_1	Cre/+	RS	1002	749	0.598802	0	0
21381281_1	Cre/+	RS	1819	1219	0.329852	0	0
21381952_1	Cre/+	D	4957	2630	0.585031	6	6
21383027_1	Cre/+	RS	1020	775	1.17647	4	4
21383974_1	Cre/+	RS	2240	1499	2.00893	3	3
21384369_1	Cre/+	RS	699	548	1.8598	0	0
21384714_1	Cre/+	D	1837	1203	2.34077	2	2
21386215_1	Cre/+	D	1468	997	1.77112	2	2
21386289_1	Cre/+	D	800	611	1	2	2
21386435_1	Cre/+	RS	1107	837	1.08401	0	0
21386989_1	Cre/+	Unknown	1761	1458	2.10108	7	7
21387817_1	Cre/+	pL	2825	1972	4.17699	8	8
21388389_1	Cre/+	D	849	663	1.29564	2	2
21388742_1	Cre/+	L/Z/eP	1146	878	1.3089	1	1
21390056_1	Cre/+	L/Z/eP	1016	773	1.27953	1	1
21390188_1	Cre/+	RS	807	617	0.495663	0	0
21390385_1	Cre/+	D	1462	1002	0.478796	2	2
21390623_1	Cre/+	RS	659	538	2.57967	0	0
21391828_1	Cre/+	Sertoli	1163	882	1.37575	5	5
21391954_1	Cre/+	RS	4294	2390	1.25757	4	4
21392421_1	Cre/+	Unknown	3328	2448	2.07332	7	7
21392427_1	Cre/+	RS	1456	1038	1.64835	3	3
21392523_1	Cre/+	L/Z/eP	839	658	1.1919	1	1
21394050_1	Cre/+	L/Z/eP	1116	820	3.22581	1	1
21396881_1	Cre/+	L/Z/eP	719	550	1.80807	1	1
21397080_1	Cre/+	eL/L/Z	12886	5035	3.64737	9	9
21397651_1	Cre/+	Unknown	3333	2487	2.0102	7	7
21398330_1	Cre/+	RS	727	565	0.825309	0	0
21399465_1	Cre/+	L/Z/eP	659	522	4.09712	1	1
21400609_1	Cre/+	RS	11760	5123	3.75	3	3
21400660_1	Cre/+	D	1104	828	3.89493	2	2
21400722_1	Cre/+	L/Z/eP	1139	844	1.31694	1	1
21400883_1	Cre/+	RS	743	571	1.74966	0	0
21401354_1	Cre/+	RS	901	682	0.887902	0	0
21401545_1	Cre/+	RS	689	549	3.33817	0	0
21401594_1	Cre/+	D	2761	1771	1.81094	6	6
21402319_1	Cre/+	Diff. SpG	5753	3208	3.33739	13	13
21403817_1	Cre/+	RS	6856	3513	2.53792	3	3
21404021_1	Cre/+	D	3839	2280	0.703308	21	21
21404166_1	Cre/+	D	16667	5335	1.03198	21	21
21405948_1	Cre/+	pL	1505	1145	4.51827	8	8
21406954_1	Cre/+	RS	2134	1488	2.20244	3	3
21407949_1	Cre/+	D	832	635	3.36538	2	2
21407989_1	Cre/+	Unknown	5951	3837	1.56276	7	7
21408383_1	Cre/+	eL/L/Z	8452	4107	2.28348	9	9
21408921_1	Cre/+	RS	765	587	1.56863	0	0
21409080_1	Cre/+	RS	743	609	2.69179	4	4
21409202_1	Cre/+	eL/L/Z	4554	2710	3.7769	9	9
21409384_1	Cre/+	D	713	571	0.701262	2	2
21410077_1	Cre/+	D	1389	982	1.36789	2	2
21410661_1	Cre/+	RS	705	566	3.97163	0	0
21410703_1	Cre/+	D	2219	1423	0.766111	6	6
21410827_1	Cre/+	eL/L/Z	5656	2987	3.37694	9	9
21411911_1	Cre/+	L/Z/eP	1022	773	2.05479	1	1
21412405_1	Cre/+	L/Z/eP	984	748	3.96341	1	1
21412628_1	Cre/+	RS	1122	840	1.24777	0	0
21413102_1	Cre/+	Unknown	6378	3966	1.75604	7	7
21414003_1	Cre/+	ES	8076	4041	2.30312	15	15
21414069_1	Cre/+	Undiff. SpG	13077	5380	3.1888	30	30
21414535_1	Cre/+	RS	740	577	2.43243	0	0
21414554_1	Cre/+	D	705	559	1.84397	2	2
21414886_1	Cre/+	mP/lP	5475	2827	2.97717	19	19
21415048_1	Cre/+	L/Z/eP	846	634	1.77305	1	1
21417576_1	Cre/+	Undiff. SpG	2445	1922	1.92229	18	18
21418619_1	Cre/+	D	780	595	2.5641	2	2
21418871_1	Cre/+	Unknown	6978	4269	1.863	7	7
21418935_1	Cre/+	Sertoli	856	680	1.51869	5	5
21419147_1	Cre/+	L/Z/eP	1791	1269	2.17755	1	1
21420303_1	Cre/+	RS	2552	1602	1.33229	3	3
21420383_1	Cre/+	D	1365	997	1.24542	2	2
21420663_1	Cre/+	RS	940	745	0.851064	0	0
21420891_1	Cre/+	L/Z/eP	626	514	0.958466	1	1
21420911_1	Cre/+	Leydig	2609	1606	1.30318	28	28
21422440_1	Cre/+	Sertoli	4147	2439	0.602845	5	5
21422828_1	Cre/+	Sertoli	649	536	2.00308	5	5
21423202_1	Cre/+	L/Z/eP	1439	1057	2.01529	1	1
21423244_1	Cre/+	mP/lP	11657	4420	2.58214	10	10
21423254_1	Cre/+	Sertoli	1625	1172	3.13846	5	5
21423337_1	Cre/+	D	869	674	1.49597	2	2
21423380_1	Cre/+	Sertoli	839	650	3.81406	5	5
21423705_1	Cre/+	Sertoli	831	609	1.80505	5	5
21423723_1	Cre/+	RS	3527	2164	1.0774	4	4
21425359_1	Cre/+	RS	715	574	1.3986	0	0
21426947_1	Cre/+	Undiff. SpG	1794	1481	1.50502	18	18
21427157_1	Cre/+	RS	689	517	1.45138	0	0
21427264_1	Cre/+	D	1152	796	1.73611	2	2
21427453_1	Cre/+	eL/L/Z	5492	2913	1.82083	9	9
21427795_1	Cre/+	D	1024	723	1.36719	2	2
21428291_1	Cre/+	D	669	518	1.04634	2	2
21428845_1	Cre/+	D	5296	2732	4.3429	6	6
21430427_1	Cre/+	Sertoli	3250	1952	0.584615	5	5
21431854_1	Cre/+	ES	1433	987	2.79135	14	14
21432796_1	Cre/+	Unknown	6815	4146	1.98092	7	7
21433708_1	Cre/+	mP/lP	12133	4598	3.8078	19	19
21433720_1	Cre/+	L/Z/eP	630	513	3.96825	1	1
21433760_1	Cre/+	Diff. SpG	5749	3326	2.71352	13	13
21433863_1	Cre/+	D	4821	2416	0.684505	6	6
21434025_1	Cre/+	D	1189	932	4.03701	2	2
21436037_1	Cre/+	RS	649	533	1.69492	0	0
21436351_1	Cre/+	ES	2440	1611	2.45902	15	15
21436628_1	Cre/+	D	12154	4849	4.60754	21	21
21437115_1	Cre/+	Sertoli	1887	1351	4.61049	5	5
21437915_1	Cre/+	RS	659	514	1.6692	0	0
21438379_1	Cre/+	Unknown	6764	4131	2.26198	7	7
21439586_1	Cre/+	ES	1506	1078	2.72244	15	15
21440475_1	Cre/+	RS	612	504	0.326797	0	0
21440765_1	Cre/+	RS	860	670	2.7907	0	0
21440967_1	Cre/+	ES	4357	2446	2.01974	15	15
21442826_1	Cre/+	RS	1070	827	1.7757	0	0
21442885_1	Cre/+	RS	5057	2910	1.58197	4	4
21443706_1	Cre/+	RS	693	565	0.865801	0	0
21443774_1	Cre/+	Sertoli	812	632	0.985222	5	5
21444549_1	Cre/+	RS	1024	792	0.78125	0	0
21444586_1	Cre/+	RS	2037	1391	1.03093	3	3
21446084_1	Cre/+	L/Z/eP	644	528	2.32919	1	1
21446333_1	Cre/+	RS	771	590	2.59403	0	0
21446805_1	Cre/+	D	5246	2638	0.648113	6	6
21447036_1	Cre/+	RS	750	576	1.46667	0	0
21447804_1	Cre/+	Diff. SpG	13611	5380	2.54206	13	13
21449366_1	Cre/+	L/Z/eP	3811	2105	0.944634	1	1
21449777_1	Cre/+	Unknown	6351	3903	2.4878	7	7
21450099_1	Cre/+	D	811	636	2.95931	2	2
21450156_1	Cre/+	ES	1640	1214	1.34146	15	15
21451142_1	Cre/+	Diff. SpG	13308	5478	1.80343	13	13
21451888_1	Cre/+	ES	1841	1155	3.36773	14	14
21452076_1	Cre/+	D	1731	1190	0.404391	2	2
21452576_1	Cre/+	RS	654	541	0.764526	0	0
21453378_1	Cre/+	Sertoli	721	551	2.08044	5	5
21453692_1	Cre/+	RS	2129	1384	1.12729	3	3
21453810_1	Cre/+	D	6631	3198	2.80501	6	6
21453914_1	Cre/+	L/Z/eP	1051	817	1.8078	1	1
21454858_1	Cre/+	D	647	512	1.70015	2	2
21455252_1	Cre/+	RS	1843	1263	1.03093	4	4
21456440_1	Cre/+	mP/lP	34078	7394	2.46493	10	10
21457167_1	Cre/+	D	12967	4352	4.51916	21	21
21457188_1	Cre/+	RS	1316	963	1.74772	4	4
21457533_1	Cre/+	RS	1075	782	0.837209	0	0
21458112_1	Cre/+	RS	638	517	1.09718	0	0
21458185_1	Cre/+	pL	1886	1389	4.24178	8	8
21459278_1	Cre/+	RS	668	543	3.44311	0	0
21460324_1	Cre/+	RS	633	519	3.31754	0	0
21461436_1	Cre/+	RS	1446	1126	1.17566	3	3
21461458_1	Cre/+	D	5977	3054	0.702694	21	21
21462492_1	Cre/+	ES	1352	1026	3.18047	15	15
21463060_1	Cre/+	ES	2239	1557	2.2778	15	15
21463397_1	Cre/+	D	1282	923	2.18409	2	2
21463604_1	Cre/+	Diff. SpG	16288	6756	2.67682	13	13
21464126_1	Cre/+	RS	738	609	1.08401	4	4
21465585_1	Cre/+	Diff. SpG	5929	3225	2.86726	13	13
21466741_1	Cre/+	mP/lP	17316	5758	3.43035	10	10
21466827_1	Cre/+	D	800	619	1.75	2	2
21466945_1	Cre/+	RS	6222	3709	2.33044	20	20
21468161_1	Cre/+	L/Z/eP	826	645	2.66344	1	1
21468841_1	Cre/+	L/Z/eP	652	522	2.91411	1	1
21470895_1	Cre/+	D	6866	3390	2.53423	6	6
21470920_1	Cre/+	mP/lP	15886	5165	2.12136	10	10
21471268_1	Cre/+	mP/lP	9306	4171	3.35268	19	19
21471317_1	Cre/+	Sertoli	967	735	1.96484	5	5
21472756_1	Cre/+	RS	1024	880	2.44141	20	20
21474635_1	Cre/+	RS	703	573	1.99147	0	0
21475073_1	Cre/+	Sertoli	1089	849	2.29568	5	5
21475812_1	Cre/+	L/Z/eP	643	506	1.55521	1	1
21476790_1	Cre/+	D	6645	3301	3.73213	6	6
21476999_1	Cre/+	D	1427	1052	1.89208	2	2
21477301_1	Cre/+	D	806	604	1.11663	2	2
21477511_1	Cre/+	D	1694	1174	0.590319	2	2
21477593_1	Cre/+	Sertoli	791	630	0.758534	5	5
21478710_1	Cre/+	D	2283	1538	0.700832	6	6
21480564_1	Cre/+	Sertoli	729	577	1.92044	5	5
21482381_1	Cre/+	RS	4463	2660	1.18754	3	3
21483869_1	Cre/+	Sertoli	809	585	1.85414	5	5
21485002_1	Cre/+	D	1346	1003	1.85736	2	2
21485130_1	Cre/+	RS	7779	3681	1.09269	4	4
21487664_1	Cre/+	RS	2406	1536	0.623441	3	3
21488318_1	Cre/+	Unknown	6833	4177	2.01961	7	7
21489997_1	Cre/+	D	1248	912	0.88141	2	2
21490770_1	Cre/+	RS	1120	853	1.42857	0	0
21491228_1	Cre/+	Sertoli	1036	787	1.44788	5	5
21491441_1	Cre/+	RS	1867	1333	1.23192	3	3
21491964_1	Cre/+	RS	725	564	2.89655	0	0
21492023_1	Cre/+	Sertoli	855	670	1.28655	5	5
21492710_1	Cre/+	RS	775	615	2.19355	0	0
21492721_1	Cre/+	Sertoli	823	577	1.94411	5	5
21493653_1	Cre/+	RS	973	744	1.6444	0	0
21493882_1	Cre/+	Undiff. SpG	2343	1852	1.49381	18	18
21494846_1	Cre/+	L/Z/eP	755	589	3.57616	1	1
21495147_1	Cre/+	RS	815	610	1.34969	0	0
21495276_1	Cre/+	pL	1627	1170	1.47511	8	8
21495427_1	Cre/+	ES	2942	1572	1.0537	14	14
21495879_1	Cre/+	D	6915	3237	0.448301	6	6
21496324_1	Cre/+	Unknown	9636	5224	1.74346	7	7
21496520_1	Cre/+	Sertoli	932	730	0.751073	5	5
21496765_1	Cre/+	RS	3308	2132	1.26965	3	3
21497311_1	Cre/+	RS	1189	882	2.10261	3	3
21497422_1	Cre/+	RS	1415	1027	3.18021	0	0
21498150_1	Cre/+	RS	1330	995	2.70677	3	3
21498206_1	Cre/+	RS	2058	1471	1.74927	3	3
21498228_1	Cre/+	RS	660	535	0.757576	0	0
21498340_1	Cre/+	RS	8658	4860	2.3793	20	20
21498444_1	Cre/+	RS	10651	5322	2.21575	20	20
21498807_1	Cre/+	mP/lP	7575	3459	3.80198	10	10
21499347_1	Cre/+	RS	1335	961	0.749064	0	0
21501449_1	Cre/+	RS	4091	2474	2.93327	17	17
21501547_1	Cre/+	D	2633	1674	1.21534	6	6
21502981_1	Cre/+	ES	1189	915	0.58873	15	15
21505048_1	Cre/+	RS	925	685	1.62162	0	0
21505133_1	Cre/+	L/Z/eP	919	715	2.17628	1	1
21505415_1	Cre/+	RS	3634	2227	0.935608	3	3
21506162_1	Cre/+	D	668	545	1.49701	2	2
21506697_1	Cre/+	ES	967	739	3.72285	14	14
21506702_1	Cre/+	RS	4143	2444	1.9551	17	17
21506990_1	Cre/+	eL/L/Z	6934	3614	3.66311	9	9
21507063_1	Cre/+	pL	2988	2071	3.91566	8	8
21507298_1	Cre/+	RS	5286	3020	2.1188	17	17
21508692_1	Cre/+	eL/L/Z	2737	1783	3.65364	9	9
21509114_1	Cre/+	D	3236	1962	0.865266	6	6
21509467_1	Cre/+	ES	1234	923	3.24149	15	15
21509640_1	Cre/+	L/Z/eP	5110	2928	2.89628	1	1
21510099_1	Cre/+	RS	1749	1252	0.914808	3	3
21510545_1	Cre/+	RS	785	609	1.91083	0	0
21511033_1	Cre/+	D	7553	3568	2.264	6	6
21511883_1	Cre/+	D	1179	898	2.20526	2	2
21512548_1	Cre/+	RS	1154	852	1.64645	0	0
21514594_1	Cre/+	RS	2784	1818	0.79023	3	3
21514650_1	Cre/+	Diff. SpG	10727	5139	2.81533	13	13
21514914_1	Cre/+	RS	822	620	0.973236	0	0
21515493_1	Cre/+	RS	925	694	0.756757	0	0
21516585_1	Cre/+	mP/lP	14533	5323	0.750017	10	10
21516646_1	Cre/+	D	1674	1166	1.13501	6	6
21516771_1	Cre/+	D	2354	1537	0.849618	2	2
21517870_1	Cre/+	RS	905	677	1.10497	0	0
21519521_1	Cre/+	RS	1142	875	1.83888	3	3
21519751_1	Cre/+	RS	1887	1331	1.58983	3	3
21519872_1	Cre/+	Sertoli	1105	870	1.62896	5	5
21520032_1	Cre/+	D	1105	806	1.53846	2	2
21520252_1	Cre/+	L/Z/eP	699	576	2.57511	1	1
21521154_1	Cre/+	D	12869	5211	3.75321	21	21
21521543_1	Cre/+	RS	1744	1149	0.630734	0	0
21521675_1	Cre/+	mP/lP	16960	5321	2.71816	19	19
21522021_1	Cre/+	Undiff. SpG	2275	1871	1.71429	18	18
21522200_1	Cre/+	RS	4180	2463	3.4689	17	17
21523791_1	Cre/+	RS	652	508	1.53374	0	0
21524068_1	Cre/+	RS	895	703	1.67598	0	0
21524203_1	Cre/+	RS	4226	2859	1.84572	20	20
21524385_1	Cre/+	RS	6175	3213	1.31174	17	17
21525054_1	Cre/+	L/Z/eP	1755	1232	3.9886	1	1
21525183_1	Cre/+	RS	2852	1906	3.15568	3	3
21525360_1	Cre/+	RS	1429	1053	0.979706	3	3
21525710_1	Cre/+	mP/lP	21563	6307	2.62023	10	10
21527363_1	Cre/+	L/Z/eP	1036	765	2.41313	1	1
21527405_1	Cre/+	RS	664	524	1.35542	0	0
21527930_1	Cre/+	ES	2004	1392	2.24551	15	15
21528244_1	Cre/+	L/Z/eP	3041	1985	1.47978	1	1
21528404_1	Cre/+	RS	2562	1596	0.663544	4	4
21529047_1	Cre/+	Sertoli	782	624	1.1509	5	5
21529743_1	Cre/+	D	1636	1161	1.16137	6	6
21530414_1	Cre/+	D	10724	4356	2.31257	21	21
21532041_1	Cre/+	RS	2609	1567	0.574933	3	3
21532999_1	Cre/+	RS	698	553	1.2894	0	0
21533192_1	Cre/+	D	2388	1570	0.963149	6	6
21534129_1	Cre/+	L/Z/eP	667	532	3.14843	1	1
21534455_1	Cre/+	D	661	535	3.47958	2	2
21534493_1	Cre/+	RS	890	685	1.46067	0	0
21534505_1	Cre/+	RS	1215	969	1.56379	4	4
21534685_1	Cre/+	D	3154	1870	0.919467	6	6
21535329_1	Cre/+	Leydig	2713	1589	1.84298	28	28
21535474_1	Cre/+	pL	1097	823	1.09389	8	8
21537133_1	Cre/+	L/Z/eP	844	663	2.60664	1	1
21537519_1	Cre/+	RS	614	508	2.11726	0	0
21538001_1	Cre/+	Sertoli	630	525	1.26984	5	5
21538086_1	Cre/+	ES	3404	1992	1.11633	15	15
21539545_1	Cre/+	RS	908	720	2.53304	0	0
21540079_1	Cre/+	RS	2506	1783	1.59617	3	3
21540511_1	Cre/+	Sertoli	882	645	1.70068	5	5
21541432_1	Cre/+	RS	657	520	2.43531	0	0
21541480_1	Cre/+	D	2948	1884	1.01764	6	6
21541484_1	Cre/+	L/Z/eP	828	655	1.81159	1	1
21541796_1	Cre/+	D	9069	3909	3.46234	6	6
21542189_1	Cre/+	Sertoli	1767	1227	2.03735	5	5
21543186_1	Cre/+	RS	2668	1747	0.5997	3	3
21543767_1	Cre/+	D	2163	1373	0.508553	6	6
21544834_1	Cre/+	mP/lP	19142	5781	4.43527	19	19
21544887_1	Cre/+	Sertoli	636	500	1.72956	5	5
21545150_1	Cre/+	RS	3186	2067	0.439422	3	3
21545198_1	Cre/+	RS	2825	1841	2.0885	17	17
21545682_1	Cre/+	RS	876	664	1.25571	0	0
21546131_1	Cre/+	L/Z/eP	1108	848	1.08303	1	1
21546422_1	Cre/+	L/Z/eP	922	690	2.27766	1	1
21547465_1	Cre/+	Sertoli	1485	1117	2.15488	5	5
21547485_1	Cre/+	RS	1373	1032	1.82083	3	3
21548471_1	Cre/+	D	738	561	2.98103	2	2
21548740_1	Cre/+	RS	831	646	1.56438	0	0
21549137_1	Cre/+	RS	634	512	1.26183	0	0
21549469_1	Cre/+	mP/lP	31825	7817	2.49175	10	10
21549521_1	Cre/+	RS	638	517	1.88088	0	0
21549578_1	Cre/+	Peritubular / stromal	6109	2987	1.58782	32	32
21550517_1	Cre/+	ES	4094	2452	0.757206	15	15
21551566_1	Cre/+	RS	646	536	3.25077	0	0
21552170_1	Cre/+	RS	768	636	1.95312	0	0
21552321_1	Cre/+	D	6288	3125	4.59606	6	6
21552530_1	Cre/+	Sertoli	1362	944	0.807636	5	5
21552911_1	Cre/+	RS	1627	1116	0.676091	3	3
21553027_1	Cre/+	RS	1787	1289	1.34303	17	17
21553118_1	Cre/+	L/Z/eP	1632	1180	2.32843	1	1
21553184_1	Cre/+	RS	822	651	1.21655	0	0
21554473_1	Cre/+	RS	1152	885	1.64931	0	0
21555255_1	Cre/+	D	1554	1048	0.19305	6	6
21555996_1	Cre/+	D	2981	1775	1.1741	6	6
21557500_1	Cre/+	Undiff. SpG	1993	1651	1.90667	18	18
21557766_1	Cre/+	Sertoli	992	778	1.81452	5	5
21557806_1	Cre/+	D	664	544	4.21687	2	2
21559517_1	Cre/+	D	14057	4988	3.14434	21	21
21559777_1	Cre/+	L/Z/eP	4116	2516	1.33625	1	1
21560658_1	Cre/+	L/Z/eP	1061	787	0.942507	1	1
21560775_1	Cre/+	L/Z/eP	1351	984	1.62842	1	1
21560925_1	Cre/+	RS	821	631	2.31425	0	0
21561135_1	Cre/+	pL	945	723	1.79894	8	8
21561502_1	Cre/+	L/Z/eP	827	645	4.11125	1	1
21561677_1	Cre/+	D	16719	5753	0.777558	21	21
21562683_1	Cre/+	D	1474	1011	0.881954	2	2
21563212_1	Cre/+	Sertoli	1240	854	0.645161	5	5
21563367_1	Cre/+	Sertoli	1954	1348	0.921187	5	5
21563783_1	Cre/+	D	943	748	3.18134	2	2
21563885_1	Cre/+	RS	645	534	1.39535	0	0
21564213_1	Cre/+	D	3214	1999	2.458	6	6
21564640_1	Cre/+	D	5039	2749	3.07601	6	6
21564731_1	Cre/+	L/Z/eP	1985	1346	0.503778	1	1
21565406_1	Cre/+	RS	979	748	2.96221	0	0
21566449_1	Cre/+	D	699	527	0.858369	2	2
21566641_1	Cre/+	Sertoli	1237	878	1.29345	5	5
21566766_1	Cre/+	Diff. SpG	12075	5316	4.78675	13	13
21566790_1	Cre/+	D	793	631	1.76545	2	2
21567505_1	Cre/+	RS	638	526	3.1348	0	0
21568258_1	Cre/+	RS	721	558	2.08044	0	0
21569312_1	Cre/+	RS	852	648	1.52582	0	0
21569374_1	Cre/+	L/Z/eP	745	580	2.28188	1	1
21569418_1	Cre/+	mP/lP	20138	5818	2.08064	19	19
21570715_1	Cre/+	Sertoli	1146	826	2.1815	5	5
21571839_1	Cre/+	ES	3180	1885	2.61006	14	14
21571907_1	Cre/+	RS	1426	1069	0.631136	3	3
21572447_1	Cre/+	Sertoli	1636	1127	1.22249	5	5
21572773_1	Cre/+	L/Z/eP	879	692	3.6405	1	1
21573396_1	Cre/+	D	717	514	1.25523	2	2
21575214_1	Cre/+	D	867	668	3.69089	2	2
21575440_1	Cre/+	L/Z/eP	1219	903	1.31255	1	1
21576933_1	Cre/+	RS	7376	4171	1.89805	20	20
21577891_1	Cre/+	RS	759	538	0.527009	0	0
21579040_1	Cre/+	RS	2719	1791	1.25046	4	4
21579262_1	Cre/+	ES	3310	2108	3.6858	14	14
21579804_1	Cre/+	eL/L/Z	4277	2340	3.85784	9	9
21580676_1	Cre/+	pL	863	677	3.12862	8	8
21581200_1	Cre/+	Unknown	13856	6528	2.0713	7	7
21581258_1	Cre/+	L/Z/eP	1333	967	1.72543	1	1
21581686_1	Cre/+	RS	998	763	1.80361	0	0
21583866_1	Cre/+	D	6540	3223	0.58104	6	6
21583950_1	Cre/+	Sertoli	688	520	1.45349	5	5
21584104_1	Cre/+	D	1292	907	1.00619	2	2
21584835_1	Cre/+	ES	5721	2892	2.93655	14	14
21585109_1	Cre/+	eL/L/Z	7254	3503	3.55666	9	9
21585728_1	Cre/+	RS	1635	1182	2.32416	3	3
21585955_1	Cre/+	L/Z/eP	736	564	2.85326	1	1
21586153_1	Cre/+	mP/lP	25579	6227	2.51378	19	19
21586787_1	Cre/+	L/Z/eP	1101	808	2.27066	1	1
21587193_1	Cre/+	pL	1765	1242	4.81586	8	8
21588523_1	Cre/+	Sertoli	910	691	1.86813	5	5
21589279_1	Cre/+	L/Z/eP	652	521	3.37423	1	1
21589854_1	Cre/+	RS	1570	1107	1.01911	3	3
21590085_1	Cre/+	RS	2776	1884	3.38617	3	3
21590154_1	Cre/+	D	2481	1473	1.04796	6	6
21590409_1	Cre/+	D	5968	3294	0.754021	6	6
21591536_1	Cre/+	Unknown	4160	2941	2.06731	7	7
21591596_1	Cre/+	L/Z/eP	636	524	2.35849	1	1
21592531_1	Cre/+	ES	1158	859	1.20898	15	15
21593727_1	Cre/+	RS	712	533	2.52809	0	0
21593787_1	Cre/+	D	10926	4793	3.24913	21	21
21594179_1	Cre/+	ES	2075	1335	3.37349	14	14
21594429_1	Cre/+	mP/lP	19588	6274	3.94119	19	19
21595059_1	Cre/+	RS	1384	987	1.01156	0	0
21595488_1	Cre/+	Sertoli	1313	971	1.37091	5	5
21596659_1	Cre/+	RS	1184	845	2.11149	0	0
21598553_1	Cre/+	ES	4847	2571	2.29008	14	14
21599703_1	Cre/+	D	1012	776	3.35968	2	2
21600139_1	Cre/+	Sertoli	2013	1384	0.645802	5	5
21600215_1	Cre/+	eL/L/Z	5280	2965	2.68939	9	9
21600863_1	Cre/+	D	1306	974	2.67994	2	2
21601611_1	Cre/+	L/Z/eP	1274	941	3.13972	1	1
21602383_1	Cre/+	RS	1772	1225	1.8623	3	3
21603182_1	Cre/+	RS	2545	1632	1.80747	4	4
21603948_1	Cre/+	RS	7803	3861	1.12777	17	17
21604206_1	Cre/+	RS	7006	3655	1.64145	3	3
21605229_1	Cre/+	RS	960	761	0.520833	0	0
21605625_1	Cre/+	RS	1308	969	1.37615	3	3
21606735_1	Cre/+	RS	1022	734	1.76125	0	0
21608090_1	Cre/+	RS	1688	1288	2.25118	3	3
21609213_1	Cre/+	D	6437	3257	4.21004	6	6
21610053_1	Cre/+	RS	8301	4082	1.99976	17	17
21610975_1	Cre/+	RS	1967	1277	0.711744	3	3
21611485_1	Cre/+	Undiff. SpG	5786	3308	2.47148	30	30
21612429_1	Cre/+	RS	653	509	0.765697	4	4
21612615_1	Cre/+	Leydig	1850	1203	1.24324	28	28
21612794_1	Cre/+	RS	2502	1702	1.51878	4	4
21614910_1	Cre/+	RS	1534	1101	1.43416	4	4
21616459_1	Cre/+	L/Z/eP	837	643	2.98686	1	1
21617442_1	Cre/+	RS	791	597	0.758534	0	0
21617459_1	Cre/+	Sertoli	721	580	3.19001	5	5
21617802_1	Cre/+	L/Z/eP	683	552	1.46413	1	1
21618006_1	Cre/+	RS	1086	798	0.644567	0	0
21618369_1	Cre/+	ES	3108	2107	1.89833	15	15
21618737_1	Cre/+	D	3397	2118	0.735943	6	6
21618749_1	Cre/+	D	1319	967	1.21304	2	2
21619915_1	Cre/+	Sertoli	1769	1296	4.0701	5	5
21620223_1	Cre/+	RS	1051	799	0.570885	0	0
21620345_1	Cre/+	Undiff. SpG	3157	2417	1.74216	18	18
21621214_1	Cre/+	RS	1408	999	1.70455	3	3
21621457_1	Cre/+	L/Z/eP	1906	1263	0.944386	1	1
21622500_1	Cre/+	RS	739	565	1.08254	0	0
21622664_1	Cre/+	RS	1008	765	1.19048	0	0
21624452_1	Cre/+	pL	2106	1492	4.51092	8	8
21624764_1	Cre/+	RS	777	623	2.0592	4	4
21625065_1	Cre/+	RS	691	563	0.723589	0	0
21626475_1	Cre/+	Sertoli	1758	1196	1.36519	5	5
21626827_1	Cre/+	RS	1153	910	1.12749	3	3
21627488_1	Cre/+	RS	744	576	1.20968	0	0
21628883_1	Cre/+	L/Z/eP	957	745	0.626959	1	1
21629036_1	Cre/+	RS	1036	796	2.89575	20	20
21629212_1	Cre/+	ES	1320	980	1.21212	15	15
21629214_1	Cre/+	D	1595	1155	1.19122	2	2
21629558_1	Cre/+	RS	615	508	2.11382	0	0
21630748_1	Cre/+	Sertoli	1499	1031	1.2008	5	5
21630821_1	Cre/+	Diff. SpG	2964	2032	2.76653	13	13
21631222_1	Cre/+	L/Z/eP	2521	1675	2.38001	1	1
21631564_1	Cre/+	RS	702	555	2.5641	0	0
21631927_1	Cre/+	D	3293	1924	0.880656	6	6
21632115_1	Cre/+	L/Z/eP	671	577	1.49031	1	1
21632147_1	Cre/+	RS	766	620	0.913838	0	0
21632293_1	Cre/+	eL/L/Z	4469	2422	3.96062	9	9
21633081_1	Cre/+	pL	1364	1055	2.78592	8	8
21633330_1	Cre/+	Undiff. SpG	1559	1313	2.18089	18	18
21633658_1	Cre/+	RS	801	597	1.1236	0	0
21634286_1	Cre/+	mP/lP	18153	5796	3.38236	19	19
21634444_1	Cre/+	D	648	509	3.85802	2	2
21635294_1	Cre/+	D	1775	1229	1.23944	2	2
21635858_1	Cre/+	RS	684	539	1.31579	4	4
21636819_1	Cre/+	D	11896	4681	4.74109	6	6
21637465_1	Cre/+	Leydig	1657	1121	3.2589	28	28
21637499_1	Cre/+	D	1404	1045	4.05983	2	2
21637688_1	Cre/+	D	743	566	1.3459	2	2
21637788_1	Cre/+	RS	2254	1536	1.64153	3	3
21639065_1	Cre/+	mP/lP	46696	8573	2.15008	10	10
21639550_1	Cre/+	D	30685	7220	1.32638	21	21
21640426_1	Cre/+	RS	707	553	2.26308	0	0
21640449_1	Cre/+	Sertoli	3824	2081	0.339958	5	5
21640910_1	Cre/+	L/Z/eP	1009	746	1.78394	1	1
21641741_1	Cre/+	Sertoli	2182	1529	0.595784	5	5
21642023_1	Cre/+	D	3427	2002	1.83834	6	6
21642214_1	Cre/+	D	1208	896	1.49007	2	2
21643352_1	Cre/+	Sertoli	998	714	1.2024	5	5
21645537_1	Cre/+	pL	2495	1711	4.56914	8	8
21646365_1	Cre/+	Diff. SpG	6047	3429	3.52241	13	13
21646664_1	Cre/+	L/Z/eP	729	579	3.15501	1	1
21647210_1	Cre/+	ES	1829	1212	3.93658	14	14
21647593_1	Cre/+	pL	740	646	4.59459	8	8
21648171_1	Cre/+	L/Z/eP	1230	915	3.00813	1	1
21648930_1	Cre/+	RS	723	557	1.79806	0	0
21649198_1	Cre/+	mP/lP	11760	4423	1.80272	19	19
21649578_1	Cre/+	RS	1558	1113	1.02696	0	0
21651136_1	Cre/+	D	700	556	3	2	2
21651335_1	Cre/+	D	1862	1254	1.77229	6	6
21651486_1	Cre/+	mP/lP	6588	3406	3.46084	10	10
21651796_1	Cre/+	RS	1077	833	2.41411	3	3
21652327_1	Cre/+	Diff. SpG	7553	3907	2.09188	13	13
21654062_1	Cre/+	RS	2370	1668	1.09705	3	3
21654664_1	Cre/+	L/Z/eP	1055	812	0.947867	1	1
21655248_1	Cre/+	RS	1026	879	2.43665	20	20
21656053_1	Cre/+	pL	1375	1019	1.01818	8	8
21656226_1	Cre/+	D	3909	2190	0.588386	6	6
21657297_1	Cre/+	D	1881	1316	0.691122	2	2
21657552_1	Cre/+	L/Z/eP	2002	1329	2.84715	1	1
21657762_1	Cre/+	Sertoli	657	525	2.28311	5	5
21659097_1	Cre/+	L/Z/eP	896	726	1.11607	1	1
21659480_1	Cre/+	Sertoli	1755	1252	1.02564	5	5
21659975_1	Cre/+	RS	739	608	0.541272	4	4
21661406_1	Cre/+	RS	4331	2586	2.00877	4	4
21661450_1	Cre/+	RS	645	509	2.94574	0	0
21661691_1	Cre/+	RS	1459	1016	1.0281	4	4
21662532_1	Cre/+	RS	703	571	0.56899	0	0
21662690_1	Cre/+	RS	896	702	1.45089	0	0
21662947_1	Cre/+	eL/L/Z	6690	3419	2.6009	9	9
21663939_1	Cre/+	L/Z/eP	930	711	3.65591	1	1
21664337_1	Cre/+	L/Z/eP	1518	1133	1.51515	1	1
21665793_1	Cre/+	RS	1633	1145	0.551133	4	4
21666530_1	Cre/+	RS	664	528	1.35542	0	0
21666542_1	Cre/+	D	896	666	1.5625	2	2
21668157_1	Cre/+	RS	2275	1433	0.879121	3	3
21668447_1	Cre/+	L/Z/eP	1526	1112	1.50721	1	1
21668498_1	Cre/+	RS	1048	777	0.858779	0	0
21668839_1	Cre/+	Peritubular / stromal	4158	2381	0.962001	25	25
21671357_1	Cre/+	D	1178	932	1.18846	2	2
21671398_1	Cre/+	D	931	673	0.644468	2	2
21674430_1	Cre/+	RS	1039	790	1.53994	0	0
21674876_1	Cre/+	RS	967	762	1.55119	0	0
21674969_1	Cre/+	Sertoli	1892	1301	0.211416	5	5
21675295_1	Cre/+	mP/lP	12566	4852	2.07703	10	10
21675468_1	Cre/+	L/Z/eP	796	628	3.39196	1	1
21676140_1	Cre/+	mP/lP	9171	3983	4.56875	19	19
21680368_1	Cre/+	ES	613	510	2.28385	14	14
21687915_1	Cre/+	RS	1370	1077	2.62774	0	0
21691362_1	Cre/+	ES	1396	935	3.2235	14	14
21696128_1	Cre/+	Unknown	1267	1089	2.05209	7	7
21698204_1	Cre/+	Diff. SpG	2164	1566	4.99076	13	13
21701157_1	Cre/+	RS	2246	1563	2.09261	3	3
21702086_1	Cre/+	RS	855	676	1.16959	4	4
21702616_1	Cre/+	RS	1424	1082	2.73876	17	17
21703140_1	Cre/+	ES	1915	1310	1.6188	15	15
21709986_1	Cre/+	Unknown	3801	2718	2.76243	7	7
21711096_1	Cre/+	L/Z/eP	910	698	2.1978	1	1
21711593_1	Cre/+	Undiff. SpG	3365	2505	2.19911	18	18
21713424_1	Cre/+	L/Z/eP	1695	1251	4.18879	1	1
21713446_1	Cre/+	Undiff. SpG	2663	2098	2.36575	18	18
21715263_1	Cre/+	eL/L/Z	2369	1626	4.93879	9	9
21716191_1	Cre/+	RS	765	628	3.79085	0	0
21716845_1	Cre/+	ES	1256	991	4.77707	14	14
21721344_1	Cre/+	RS	2022	1480	2.57171	3	3
21721609_1	Cre/+	RS	7536	4445	1.81794	20	20
21723529_1	Cre/+	Unknown	1169	1000	2.30967	7	7
21726177_1	Cre/+	RS	1751	1311	1.37065	3	3
21726742_1	Cre/+	Leydig	853	669	4.10317	28	28
21730331_1	Cre/+	L/Z/eP	1814	1318	2.70121	1	1
21731494_1	Cre/+	Leydig	2520	1788	4.28571	28	28
21732154_1	Cre/+	RS	3907	2369	1.30535	4	4
21734274_1	Cre/+	L/Z/eP	959	753	2.08551	1	1
21735453_1	Cre/+	pL	1426	1142	2.59467	8	8
21736964_1	Cre/+	eL/L/Z	3493	2170	4.66648	9	9
21737564_1	Cre/+	Unknown	5511	3599	1.95972	7	7
21741820_1	Cre/+	RS	962	750	3.84615	4	4
21744853_1	Cre/+	mP/lP	3775	2285	3.07285	10	10
21745310_1	Cre/+	Unknown	4348	3032	2.13891	7	7
21745713_1	Cre/+	pL	972	809	4.62963	8	8
21746354_1	Cre/+	D	2678	1726	3.84615	6	6
21749412_1	Cre/+	mP/lP	9198	3822	4.42487	19	19
21750441_1	Cre/+	eL/L/Z	2510	1764	4.06375	9	9
21752686_1	Cre/+	Sertoli	9787	4873	4.68989	31	31
21752960_1	Cre/+	ES	1237	963	2.10186	15	15
21753564_1	Cre/+	L/Z/eP	2988	1894	1.90763	1	1
21755558_1	Cre/+	mP/lP	12867	4841	3.3652	10	10
21755686_1	Cre/+	ES	1225	951	4.2449	14	14
21756210_1	Cre/+	mP/lP	8803	4009	3.05578	10	10
21756257_1	Cre/+	eL/L/Z	2077	1498	4.81464	9	9
21758926_1	Cre/+	Sertoli	1767	1348	1.30164	5	5
21762437_1	Cre/+	RS	1269	1007	2.28526	3	3
21767904_1	Cre/+	L/Z/eP	605	522	4.6281	1	1
21768542_1	Cre/+	L/Z/eP	592	501	3.37838	1	1
21774366_1	Cre/+	Undiff. SpG	2738	2134	2.374	18	18
21775349_1	Cre/+	D	3062	1947	2.18811	21	21
21779740_1	Cre/+	mP/lP	20369	6627	2.2927	10	10
21779910_1	Cre/+	D	3605	2265	4.35506	6	6
21779937_1	Cre/+	mP/lP	9098	3838	4.59442	19	19
21780337_1	Cre/+	RS	2137	1478	1.07628	4	4
21781790_1	Cre/+	RS	1114	908	2.06463	3	3
21783759_1	Cre/+	L/Z/eP	757	611	1.98151	1	1
21784847_1	Cre/+	RS	2068	1424	1.6441	4	4
21788248_1	Cre/+	RS	925	745	3.35135	0	0
21791352_1	Cre/+	Unknown	3136	2360	2.48724	7	7
21791611_1	Cre/+	RS	1708	1246	0.995316	3	3
21793210_1	Cre/+	ES	942	704	2.86624	14	14
21794150_1	Cre/+	RS	2161	1565	1.4808	4	4
21794826_1	Cre/+	Unknown	3369	2470	2.73078	7	7
21796133_1	Cre/+	eL/L/Z	1386	1109	2.66955	9	9
21799175_1	Cre/+	RS	1531	1163	1.30634	4	4
21803243_1	Cre/+	D	3132	2011	4.8212	6	6
21804675_1	Cre/+	RS	934	747	4.38972	0	0
21808117_1	Cre/+	RS	1459	1146	3.28992	0	0
21808357_1	Cre/+	L/Z/eP	814	669	2.82555	1	1
21811224_1	Cre/+	mP/lP	16915	5462	2.40024	10	10
21813138_1	Cre/+	mP/lP	7793	3754	1.77082	10	10
21818276_1	Cre/+	eL/L/Z	3260	2096	4.41718	9	9
21820045_1	Cre/+	Unknown	1210	1037	2.14876	7	7
21820110_1	Cre/+	RS	3122	1955	0.86483	4	4
21820238_1	Cre/+	Sertoli	826	693	3.02663	5	5
21820313_1	Cre/+	ES	2344	1601	1.06655	15	15
21820720_1	Cre/+	L/Z/eP	2855	1944	3.85289	1	1
21820992_1	Cre/+	pL	766	629	3.7859	8	8
21821675_1	Cre/+	ES	992	741	4.83871	14	14
21821825_1	Cre/+	Peritubular / stromal	2778	1671	1.2599	25	25
21824069_1	Cre/+	mP/lP	6824	3269	3.23857	19	19
21824586_1	Cre/+	Undiff. SpG	2209	1799	1.67497	18	18
21828682_1	Cre/+	L/Z/eP	729	584	4.38957	1	1
21830059_1	Cre/+	ES	2053	1450	1.31515	15	15
21831187_1	Cre/+	Diff. SpG	2392	1729	1.63043	13	13
21832519_1	Cre/+	D	2012	1371	0.298211	6	6
21832648_1	Cre/+	D	962	774	2.4948	2	2
21833606_1	Cre/+	Sertoli	876	649	1.71233	5	5
21834116_1	Cre/+	RS	4774	2741	2.97444	17	17
21834688_1	Cre/+	ES	7870	3518	0.520966	15	15
21835531_1	Cre/+	mP/lP	21607	6769	3.06845	10	10
21835783_1	Cre/+	Diff. SpG	2074	1547	2.79653	13	13
21836587_1	Cre/+	eL/L/Z	2536	1660	3.58833	9	9
21836668_1	Cre/+	pL	632	552	1.74051	8	8
21840261_1	Cre/+	mP/lP	13834	4911	4.68411	10	10
21841546_1	Cre/+	L/Z/eP	4305	2588	4.41347	1	1
21842330_1	Cre/+	Undiff. SpG	2649	2066	2.41601	18	18
21842995_1	Cre/+	ES	4204	2423	4.97146	14	14
21844054_1	Cre/+	RS	1992	1584	1.80723	20	20
21846077_1	Cre/+	Undiff. SpG	2908	2253	2.02889	18	18
21846261_1	Cre/+	RS	775	625	2.58065	0	0
21847891_1	Cre/+	RS	4640	2602	2.58621	4	4
21847951_1	Cre/+	Undiff. SpG	2754	2092	2.14234	18	18
21848599_1	Cre/+	mP/lP	6920	3417	3.19364	19	19
21851027_1	Cre/+	RS	721	570	2.21914	0	0
21852418_1	Cre/+	L/Z/eP	1688	1183	3.31754	1	1
21853487_1	Cre/+	pL	1037	819	4.72517	8	8
21854289_1	Cre/+	ES	1656	1195	2.47585	14	14
21854901_1	Cre/+	Undiff. SpG	1331	1157	1.80316	18	18
21855141_1	Cre/+	RS	1029	790	0.777454	3	3
21855308_1	Cre/+	RS	977	781	1.94473	3	3
21856066_1	Cre/+	RS	1412	1019	0.708215	3	3
21856206_1	Cre/+	Diff. SpG	5670	3293	2.48677	13	13
21856913_1	Cre/+	RS	4459	2728	4.44046	3	3
21858650_1	Cre/+	Undiff. SpG	4502	2844	2.26566	30	30
21859451_1	Cre/+	RS	2044	1500	1.12524	4	4
21860849_1	Cre/+	D	867	723	2.42215	2	2
21862152_1	Cre/+	RS	775	612	0.258065	0	0
21862851_1	Cre/+	ES	6383	2993	0.626665	15	15
21864777_1	Cre/+	ES	1412	1106	2.19547	15	15
21868157_1	Cre/+	L/Z/eP	4905	2883	0.978593	1	1
21868499_1	Cre/+	mP/lP	16304	5588	3.36114	19	19
21871571_1	Cre/+	L/Z/eP	704	581	2.84091	1	1
21872228_1	Cre/+	L/Z/eP	797	611	2.25847	1	1
21874393_1	Cre/+	mP/lP	46295	8047	1.34788	10	10
21874431_1	Cre/+	Undiff. SpG	3013	2301	1.95818	18	18
21875083_1	Cre/+	L/Z/eP	689	548	1.45138	1	1
21876588_1	Cre/+	RS	1485	1119	2.6936	0	0
21876600_1	Cre/+	RS	12969	6099	2.16671	20	20
21877144_1	Cre/+	RS	1729	1316	2.77617	3	3
21877824_1	Cre/+	pL	806	656	0.992556	8	8
21878690_1	Cre/+	Sertoli	843	720	2.72835	5	5
21882463_1	Cre/+	pL	1068	824	3.93258	8	8
21882774_1	Cre/+	Undiff. SpG	2210	1778	2.35294	18	18
21886141_1	Cre/+	Diff. SpG	8801	4343	2.8065	13	13
21888653_1	Cre/+	L/Z/eP	627	514	4.30622	1	1
21888716_1	Cre/+	RS	3184	2151	2.07286	3	3
21889908_1	Cre/+	D	1141	863	0.876424	2	2
21891201_1	Cre/+	RS	659	560	1.82094	0	0
21896217_1	Cre/+	Diff. SpG	5680	3469	2.92254	13	13
21898125_1	Cre/+	RS	723	618	1.1065	0	0
21898351_1	Cre/+	L/Z/eP	868	677	0.576037	1	1
21904085_1	Cre/+	ES	818	665	3.17848	14	14
21905388_1	Cre/+	ES	1482	899	2.76653	14	14
21905797_1	Cre/+	Undiff. SpG	1702	1436	2.46769	18	18
21906301_1	Cre/+	eL/L/Z	2086	1494	2.34899	9	9
21909523_1	Cre/+	mP/lP	16289	5915	2.42495	10	10
21909969_1	Cre/+	RS	1690	1235	2.78107	3	3
21910338_1	Cre/+	RS	2548	1849	2.08006	3	3
21912676_1	Cre/+	D	677	538	1.18168	2	2
21914825_1	Cre/+	Unknown	8273	4783	2.30872	7	7
21914852_1	Cre/+	mP/lP	4124	2375	1.89137	10	10
21917111_1	Cre/+	RS	5570	3200	2.53142	17	17
21917769_1	Cre/+	RS	1486	1160	2.75908	3	3
21921561_1	Cre/+	ES	1674	1127	2.15054	15	15
21922447_1	Cre/+	L/Z/eP	651	519	3.84025	1	1
21922552_1	Cre/+	ES	6169	3254	1.05366	15	15
21926490_1	Cre/+	RS	2107	1521	3.2748	4	4
21931710_1	Cre/+	RS	1760	1299	1.59091	3	3
21932639_1	Cre/+	ES	645	533	1.08527	14	14
21932888_1	Cre/+	RS	2144	1575	2.61194	17	17
21937830_1	Cre/+	L/Z/eP	1451	1087	3.30806	1	1
21942425_1	Cre/+	RS	731	575	2.05198	0	0
21943293_1	Cre/+	RS	1342	988	0.819672	0	0
21947215_1	Cre/+	pL	1747	1294	2.74757	8	8
21947762_1	Cre/+	ES	6285	3155	1.09785	15	15
21949692_1	Cre/+	L/Z/eP	1208	901	3.72517	1	1
21950954_1	Cre/+	D	780	624	4.61538	2	2
21952645_1	Cre/+	Leydig	1745	1233	2.40688	29	29
21952763_1	Cre/+	pL	1313	1052	3.04646	8	8
21953101_1	Cre/+	Diff. SpG	8089	4203	2.13871	13	13
21955187_1	Cre/+	mP/lP	14405	5227	3.24887	10	10
21956426_1	Cre/+	L/Z/eP	651	528	3.22581	1	1
21956563_1	Cre/+	RS	1601	1238	3.62274	3	3
21957318_1	Cre/+	mP/lP	9096	3932	3.34213	19	19
21958310_1	Cre/+	ES	931	710	2.57787	14	14
21958551_1	Cre/+	L/Z/eP	2681	1702	1.56658	1	1
21958633_1	Cre/+	Unknown	6116	3900	2.20733	7	7
21958822_1	Cre/+	L/Z/eP	790	635	3.5443	1	1
21960953_1	Cre/+	L/Z/eP	1897	1349	3.05746	1	1
21961052_1	Cre/+	Diff. SpG	5546	3201	2.326	13	13
21961198_1	Cre/+	D	3871	2349	0.697494	21	21
21961684_1	Cre/+	L/Z/eP	1780	1343	2.86517	1	1
21962378_1	Cre/+	D	1401	1021	0.927909	2	2
21967228_1	Cre/+	RS	1896	1403	2.68987	3	3
21971201_1	Cre/+	D	2353	1607	0.892478	6	6
21972281_1	Cre/+	RS	917	735	1.19956	0	0
21973817_1	Cre/+	Diff. SpG	5307	3131	2.73224	13	13
21975024_1	Cre/+	Undiff. SpG	2080	1697	2.93269	18	18
21975096_1	Cre/+	RS	3845	2274	1.97659	4	4
21975658_1	Cre/+	Sertoli	777	608	1.9305	5	5
21976031_1	Cre/+	D	3084	1908	0.875486	6	6
21977229_1	Cre/+	L/Z/eP	1599	1151	1.68856	1	1
21977327_1	Cre/+	RS	2491	1709	2.36853	4	4
21977452_1	Cre/+	L/Z/eP	1158	867	1.72712	1	1
21978193_1	Cre/+	RS	1177	852	1.44435	4	4
21978292_1	Cre/+	RS	2737	1843	3.6171	3	3
21978707_1	Cre/+	RS	2527	1705	2.49307	4	4
21978948_1	Cre/+	Undiff. SpG	4905	3298	1.89602	18	18
21979480_1	Cre/+	RS	1048	823	1.62214	0	0
21980140_1	Cre/+	L/Z/eP	690	548	2.17391	1	1
21980341_1	Cre/+	mP/lP	25215	6408	4.4537	10	10
21980355_1	Cre/+	D	671	519	0.745156	2	2
21981235_1	Cre/+	RS	664	539	0.301205	0	0
21981652_1	Cre/+	RS	683	542	4.09956	0	0
21982380_1	Cre/+	L/Z/eP	877	702	2.85063	1	1
21982486_1	Cre/+	RS	1833	1275	1.03655	4	4
21983692_1	Cre/+	RS	5553	3476	2.57518	20	20
21984220_1	Cre/+	L/Z/eP	1134	855	2.02822	1	1
21984247_1	Cre/+	RS	1540	1139	3.96104	3	3
21984508_1	Cre/+	Sertoli	722	585	2.49307	5	5
21986473_1	Cre/+	RS	914	674	0.984683	0	0
21986924_1	Cre/+	ES	1315	1017	3.04183	15	15
21988749_1	Cre/+	mP/lP	9239	3967	3.20381	10	10
21988776_1	Cre/+	L/Z/eP	724	550	2.34807	1	1
21989282_1	Cre/+	RS	1201	888	1.24896	3	3
21990836_1	Cre/+	Sertoli	1086	829	0.828729	5	5
21991271_1	Cre/+	RS	3570	2534	2.07283	20	20
21991348_1	Cre/+	RS	1114	877	3.68043	0	0
21991784_1	Cre/+	L/Z/eP	623	504	2.4077	1	1
21992634_1	Cre/+	D	1656	1186	0.483092	6	6
21993477_1	Cre/+	Sertoli	781	613	3.58515	5	5
21994763_1	Cre/+	D	1622	1189	0.678175	2	2
21994958_1	Cre/+	L/Z/eP	1617	1124	3.95795	1	1
21995124_1	Cre/+	L/Z/eP	1380	983	4.2029	1	1
21995542_1	Cre/+	D	1524	1081	1.70604	2	2
21995913_1	Cre/+	D	4021	2347	2.90972	6	6
21996184_1	Cre/+	RS	656	561	1.98171	0	0
21996220_1	Cre/+	Unknown	4643	3231	1.63687	7	7
21997463_1	Cre/+	Undiff. SpG	2664	2108	1.91441	18	18
21997668_1	Cre/+	Sertoli	1254	854	0.956938	5	5
21997832_1	Cre/+	ES	957	714	2.71682	14	14
21997849_1	Cre/+	D	1723	1247	1.56703	6	6
21997945_1	Cre/+	Sertoli	701	522	1.14123	5	5
21998441_1	Cre/+	RS	2790	1775	1.03943	3	3
21999136_1	Cre/+	RS	762	621	2.62467	0	0
21999751_1	Cre/+	D	6629	3584	2.80585	6	6
22001391_1	Cre/+	pL	4679	2990	4.57363	8	8
22001538_1	Cre/+	mP/lP	6398	3151	0.984683	10	10
22001679_1	Cre/+	Unknown	3964	2834	1.99294	7	7
22003770_1	Cre/+	D	1093	821	1.18939	2	2
22003801_1	Cre/+	Leydig	1782	1212	3.367	28	28
22004767_1	Cre/+	D	965	738	2.38342	2	2
22005391_1	Cre/+	Unknown	5804	3720	1.99862	7	7
22005522_1	Cre/+	Undiff. SpG	2093	1643	2.34114	18	18
22005847_1	Cre/+	eL/L/Z	3371	2124	4.42005	9	9
22005896_1	Cre/+	L/Z/eP	741	595	2.2942	1	1
22006413_1	Cre/+	D	1474	1085	1.22117	2	2
22007072_1	Cre/+	RS	2496	1680	2.84455	3	3
22007599_1	Cre/+	D	1106	865	2.80289	2	2
22009671_1	Cre/+	RS	3225	2133	1.64341	17	17
22011088_1	Cre/+	L/Z/eP	2154	1500	1.48561	1	1
22011579_1	Cre/+	ES	883	660	3.17101	14	14
22012551_1	Cre/+	Sertoli	1789	1290	1.17384	5	5
22012829_1	Cre/+	RS	4453	2753	2.31305	3	3
22012996_1	Cre/+	D	1006	783	4.37376	2	2
22013283_1	Cre/+	L/Z/eP	904	700	3.4292	1	1
22013493_1	Cre/+	RS	2603	1804	2.91971	3	3
22014994_1	Cre/+	RS	2726	1857	1.5774	3	3
22015307_1	Cre/+	RS	3594	2321	2.05899	4	4
22016982_1	Cre/+	D	1303	973	0.76746	2	2
22017958_1	Cre/+	L/Z/eP	741	595	2.96896	1	1
22018925_1	Cre/+	RS	1923	1389	3.01612	17	17
22020231_1	Cre/+	L/Z/eP	688	549	4.21512	1	1
22020832_1	Cre/+	L/Z/eP	667	524	4.34783	1	1
22021133_1	Cre/+	RS	2837	1848	1.40994	4	4
22022078_1	Cre/+	L/Z/eP	1025	820	1.85366	1	1
22023928_1	Cre/+	L/Z/eP	2490	1666	4.85944	1	1
22024020_1	Cre/+	RS	855	673	1.63743	0	0
22025492_1	Cre/+	Unknown	3745	2382	2.45661	7	7
22026916_1	Cre/+	mP/lP	8037	3669	3.3719	19	19
22027665_1	Cre/+	L/Z/eP	1222	946	3.92799	1	1
22028322_1	Cre/+	L/Z/eP	1460	1032	3.49315	1	1
22030742_1	Cre/+	L/Z/eP	1894	1308	2.95671	1	1
22034200_1	Cre/+	RS	5431	3127	2.41208	17	17
22036466_1	Cre/+	Leydig	1276	927	4.31034	28	28
22036809_1	Cre/+	Undiff. SpG	5413	3194	4.24903	30	30
22037274_1	Cre/+	L/Z/eP	1326	967	2.48869	1	1
22037805_1	Cre/+	L/Z/eP	5437	2906	2.64852	1	1
22038429_1	Cre/+	D	2340	1453	1.02564	6	6
22038782_1	Cre/+	Diff. SpG	8781	4307	2.74456	13	13
22040399_1	Cre/+	L/Z/eP	900	710	2.11111	1	1
22040831_1	Cre/+	Sertoli	1293	955	0.618716	5	5
22042641_1	Cre/+	mP/lP	32678	7477	2.03807	10	10
22043026_1	Cre/+	D	10338	4263	2.84388	21	21
22044033_1	Cre/+	D	944	676	0.423729	2	2
22044617_1	Cre/+	L/Z/eP	837	663	1.55317	1	1
22046461_1	Cre/+	RS	2569	1728	1.75165	17	17
22046567_1	Cre/+	L/Z/eP	748	584	3.07487	1	1
22047412_1	Cre/+	RS	800	632	1.625	0	0
22047930_1	Cre/+	Unknown	5228	3468	2.39097	7	7
22048322_1	Cre/+	Sertoli	18045	5698	4.16736	31	31
22049609_1	Cre/+	D	1112	823	3.86691	2	2
22051144_1	Cre/+	eL/L/Z	11451	5121	3.85119	9	9
22051189_1	Cre/+	D	2020	1325	2.32673	6	6
22052865_1	Cre/+	Sertoli	1009	783	1.1893	5	5
22053009_1	Cre/+	D	790	604	2.02532	2	2
22053180_1	Cre/+	L/Z/eP	813	647	1.96802	1	1
22054348_1	Cre/+	D	1853	1294	1.2952	6	6
22054928_1	Cre/+	L/Z/eP	1037	785	2.02507	1	1
22054971_1	Cre/+	RS	630	520	2.06349	0	0
22057292_1	Cre/+	D	907	691	3.30761	2	2
22057415_1	Cre/+	Diff. SpG	1425	1097	2.52632	13	13
22061508_1	Cre/+	RS	794	636	1.1335	0	0
22062752_1	Cre/+	mP/lP	8767	3757	3.2052	10	10
22063379_1	Cre/+	RS	1192	943	2.34899	4	4
22065422_1	Cre/+	RS	751	585	0.932091	4	4
22066221_1	Cre/+	L/Z/eP	1321	977	2.87661	1	1
22068134_1	Cre/+	mP/lP	22363	6835	2.59357	10	10
22068540_1	Cre/+	RS	800	610	1.625	0	0
22068617_1	Cre/+	eL/L/Z	8685	4252	4.11054	9	9
22069050_1	Cre/+	D	1143	902	1.39983	2	2
22069690_1	Cre/+	RS	1141	880	2.36635	4	4
22070034_1	Cre/+	D	929	737	4.62863	2	2
22070674_1	Cre/+	pL	2633	1837	4.6335	8	8
22071467_1	Cre/+	RS	2615	1733	2.21797	4	4
22072207_1	Cre/+	RS	908	712	1.54185	0	0
22075914_1	Cre/+	RS	698	551	1.2894	0	0
22078039_1	Cre/+	RS	1883	1374	1.69942	3	3
22078313_1	Cre/+	Unknown	1985	1668	1.30982	7	7
22078334_1	Cre/+	D	871	703	1.37773	2	2
22079423_1	Cre/+	mP/lP	10338	4107	1.62507	10	10
22079968_1	Cre/+	Undiff. SpG	2524	1967	2.77338	18	18
22081058_1	Cre/+	RS	783	602	3.32056	0	0
22084717_1	Cre/+	Diff. SpG	7616	4335	3.30882	13	13
22085699_1	Cre/+	L/Z/eP	1010	759	1.88119	1	1
22087594_1	Cre/+	RS	700	568	4	0	0
22087899_1	Cre/+	D	1086	862	1.01289	2	2
22089050_1	Cre/+	RS	648	527	4.62963	0	0
22089115_1	Cre/+	RS	1088	832	1.47059	0	0
22089431_1	Cre/+	mP/lP	13928	5189	2.18265	10	10
22089648_1	Cre/+	Sertoli	858	687	0.932401	5	5
22089969_1	Cre/+	Undiff. SpG	18438	6995	2.28875	30	30
22090956_1	Cre/+	mP/lP	11269	4582	4.33046	10	10
22091686_1	Cre/+	RS	2711	1802	4.1682	3	3
22091742_1	Cre/+	Sertoli	776	631	2.31959	5	5
22092040_1	Cre/+	Sertoli	16990	6334	4.02001	31	31
22092302_1	Cre/+	RS	765	628	0.915033	4	4
22092936_1	Cre/+	D	3836	2192	1.6684	6	6
22092959_1	Cre/+	RS	4177	2834	1.86737	20	20
22095331_1	Cre/+	RS	1171	842	0.426985	0	0
22095668_1	Cre/+	Unknown	4182	2976	1.64993	7	7
22096932_1	Cre/+	mP/lP	6911	3518	1.07076	10	10
22098041_1	Cre/+	Sertoli	929	693	1.72228	5	5
22098245_1	Cre/+	pL	657	528	3.34855	8	8
22098897_1	Cre/+	RS	2281	1458	0.613766	4	4
22099832_1	Cre/+	L/Z/eP	644	526	2.17391	1	1
22100650_1	Cre/+	Sertoli	3722	2421	3.25094	5	5
22101099_1	Cre/+	Diff. SpG	9191	4581	3.34022	13	13
22102143_1	Cre/+	RS	662	546	1.96375	0	0
22102750_1	Cre/+	D	710	568	1.5493	2	2
22102944_1	Cre/+	RS	4596	2750	3.48129	3	3
22103212_1	Cre/+	L/Z/eP	1241	976	2.09508	1	1
22103705_1	Cre/+	Diff. SpG	4379	2736	2.90021	13	13
22103838_1	Cre/+	L/Z/eP	1981	1376	4.1898	1	1
22105786_1	Cre/+	L/Z/eP	686	571	3.06122	1	1
22107137_1	Cre/+	D	7865	3873	3.86523	6	6
22109381_1	Cre/+	D	1362	1046	1.0279	2	2
22110039_1	Cre/+	D	1031	794	3.49176	2	2
22111000_1	Cre/+	RS	1133	876	2.7361	4	4
22113254_1	Cre/+	L/Z/eP	3602	2305	1.72127	1	1
22113774_1	Cre/+	mP/lP	33075	7720	2.87226	19	19
22114126_1	Cre/+	L/Z/eP	721	584	1.94175	1	1
22114716_1	Cre/+	RS	721	577	1.52566	0	0
22115535_1	Cre/+	Diff. SpG	1938	1471	3.19917	13	13
22115869_1	Cre/+	RS	925	758	3.13514	0	0
22116413_1	Cre/+	RS	1239	940	2.42131	4	4
22117179_1	Cre/+	RS	1945	1388	0.874036	3	3
22117437_1	Cre/+	RS	700	573	1	0	0
22117492_1	Cre/+	D	2777	1826	0.972272	6	6
22117745_1	Cre/+	D	2900	1877	0.827586	6	6
22118066_1	Cre/+	RS	1706	1220	0.762016	3	3
22118106_1	Cre/+	RS	1129	881	1.32861	0	0
22118737_1	Cre/+	Diff. SpG	2340	1634	1.5812	13	13
22118917_1	Cre/+	D	1107	817	0.361337	2	2
22119112_1	Cre/+	RS	711	561	1.40647	0	0
22119707_1	Cre/+	Undiff. SpG	2223	1810	2.33918	18	18
22119783_1	Cre/+	D	599	511	1.16861	2	2
22119861_1	Cre/+	Diff. SpG	5918	3285	1.94322	13	13
22120498_1	Cre/+	RS	1157	879	2.59291	17	17
22122348_1	Cre/+	Sertoli	1057	805	2.5544	5	5
22122692_1	Cre/+	RS	8569	4818	1.93722	20	20
22124105_1	Cre/+	D	1613	1163	0.681959	2	2
22124704_1	Cre/+	RS	1432	1028	0.907821	4	4
22125140_1	Cre/+	RS	845	665	1.53846	0	0
22126659_1	Cre/+	L/Z/eP	2054	1459	2.43427	1	1
22127040_1	Cre/+	RS	1250	922	2.4	4	4
22128890_1	Cre/+	L/Z/eP	1138	851	1.75747	1	1
22129037_1	Cre/+	RS	1788	1214	0.671141	0	0
22129235_1	Cre/+	D	4814	2599	0.747819	6	6
22130102_1	Cre/+	ES	5271	2813	3.39594	15	15
22132529_1	Cre/+	RS	654	547	1.52905	0	0
22133663_1	Cre/+	Peritubular / stromal	685	545	1.16788	32	32
22134484_1	Cre/+	L/Z/eP	669	544	3.58744	1	1
22134799_1	Cre/+	Peritubular / stromal	809	631	1.48331	32	32
22134967_1	Cre/+	D	1580	1181	2.21519	2	2
22135054_1	Cre/+	RS	879	674	2.73038	0	0
22135898_1	Cre/+	ES	4778	2770	0.816241	15	15
22136214_1	Cre/+	Sertoli	730	580	1.91781	5	5
22136485_1	Cre/+	mP/lP	40065	7847	1.52502	10	10
22137842_1	Cre/+	RS	7723	3687	0.85459	4	4
22138449_1	Cre/+	D	859	612	1.16414	2	2
22138794_1	Cre/+	D	3403	2006	0.910961	6	6
22140928_1	Cre/+	eL/L/Z	5013	2853	3.39118	9	9
22141835_1	Cre/+	mP/lP	7938	3904	3.45175	10	10
22141975_1	Cre/+	RS	2996	1867	0.901202	3	3
22142042_1	Cre/+	RS	825	676	1.33333	0	0
22143212_1	Cre/+	Sertoli	746	601	3.21716	5	5
22143407_1	Cre/+	eL/L/Z	6981	3590	4.32603	9	9
22143579_1	Cre/+	ES	3707	2161	2.72458	14	14
22143621_1	Cre/+	eL/L/Z	2987	1974	3.54871	9	9
22144339_1	Cre/+	D	1209	947	2.89495	2	2
22144768_1	Cre/+	L/Z/eP	911	727	1.53677	1	1
22145045_1	Cre/+	pL	691	534	2.4602	8	8
22145134_1	Cre/+	eL/L/Z	2627	1740	4.49182	9	9
22145565_1	Cre/+	L/Z/eP	1001	721	1.6983	1	1
22146029_1	Cre/+	RS	645	518	2.7907	0	0
22146507_1	Cre/+	Unknown	1712	1375	3.27103	7	7
22146535_1	Cre/+	D	1552	1140	0.837629	2	2
22146861_1	Cre/+	RS	1109	847	1.8936	3	3
22147450_1	Cre/+	Sertoli	683	535	1.90337	5	5
22147915_1	Cre/+	Sertoli	999	726	1.2012	5	5
22151448_1	Cre/+	pL	1841	1365	3.74796	8	8
22152054_1	Cre/+	RS	1787	1282	2.46223	3	3
22152194_1	Cre/+	RS	711	567	1.96906	0	0
22152789_1	Cre/+	RS	710	543	3.66197	0	0
22152972_1	Cre/+	RS	1972	1391	0.862069	3	3
22153087_1	Cre/+	RS	938	702	0.746269	0	0
22153512_1	Cre/+	D	2314	1545	0.777874	6	6
22155316_1	Cre/+	D	1365	948	0.805861	2	2
22158141_1	Cre/+	Diff. SpG	11118	5055	2.29358	13	13
22158667_1	Cre/+	L/Z/eP	1204	906	0.747508	1	1
22158860_1	Cre/+	RS	754	614	2.78515	0	0
22158891_1	Cre/+	D	759	591	1.18577	2	2
22160304_1	Cre/+	D	2621	1741	0.801221	6	6
22160348_1	Cre/+	Unknown	3964	2781	1.74067	7	7
22162881_1	Cre/+	D	1921	1326	1.45757	2	2
22163730_1	Cre/+	L/Z/eP	728	546	3.84615	1	1
22164242_1	Cre/+	RS	2651	1786	1.73519	3	3
22164286_1	Cre/+	RS	2974	1900	1.31137	3	3
22167082_1	Cre/+	eL/L/Z	5953	2999	2.9061	9	9
22168107_1	Cre/+	D	1912	1318	4.2887	6	6
22169048_1	Cre/+	RS	4025	2394	0.993789	3	3
22169143_1	Cre/+	RS	2295	1560	2.61438	3	3
22169201_1	Cre/+	L/Z/eP	776	637	1.15979	1	1
22170134_1	Cre/+	mP/lP	6078	3136	2.63244	10	10
22170156_1	Cre/+	RS	958	738	0.835073	3	3
22171240_1	Cre/+	D	1254	947	1.51515	2	2
22171485_1	Cre/+	Sertoli	1127	845	1.59716	5	5
22171875_1	Cre/+	RS	956	761	0.523013	3	3
22172509_1	Cre/+	D	760	630	1.84211	2	2
22172634_1	Cre/+	D	19872	5795	2.01288	21	21
22173144_1	Cre/+	RS	1670	1355	2.39521	20	20
22173311_1	Cre/+	L/Z/eP	1851	1284	3.29552	1	1
22174010_1	Cre/+	Unknown	4201	2950	2.23756	7	7
22175340_1	Cre/+	RS	739	584	1.35318	0	0
22176256_1	Cre/+	eL/L/Z	4229	2500	4.4455	9	9
22176545_1	Cre/+	D	6488	3153	1.12515	6	6
22177331_1	Cre/+	RS	1415	1064	1.13074	4	4
22179167_1	Cre/+	D	2777	1808	1.54843	6	6
22180453_1	Cre/+	L/Z/eP	1969	1426	1.77755	1	1
22180814_1	Cre/+	D	796	606	0.628141	2	2
22181346_1	Cre/+	D	3952	2337	0.531377	6	6
22182747_1	Cre/+	D	725	592	4	2	2
22184558_1	Cre/+	RS	2128	1439	0.422932	3	3
22184644_1	Cre/+	L/Z/eP	642	502	1.7134	1	1
22184906_1	Cre/+	RS	3812	2306	1.39035	3	3
22185358_1	Cre/+	L/Z/eP	2077	1415	2.31103	1	1
22185416_1	Cre/+	Diff. SpG	7588	3898	2.49077	13	13
22186932_1	Cre/+	Sertoli	800	619	0.875	5	5
22187085_1	Cre/+	mP/lP	11546	4817	2.78884	10	10
22188351_1	Cre/+	RS	608	514	1.97368	4	4
22189466_1	Cre/+	RS	1081	845	2.31267	0	0
22190017_1	Cre/+	RS	2661	1864	3.11913	3	3
22190226_1	Cre/+	RS	934	717	2.89079	0	0
22190878_1	Cre/+	D	2051	1422	2.14529	6	6
22191756_1	Cre/+	D	969	708	1.03199	2	2
22191902_1	Cre/+	Diff. SpG	5852	3225	3.09296	13	13
22192048_1	Cre/+	eL/L/Z	5571	3011	3.30282	9	9
22192077_1	Cre/+	Undiff. SpG	3135	2418	1.4673	18	18
22192556_1	Cre/+	mP/lP	29119	6887	2.56877	19	19
22193542_1	Cre/+	ES	3050	1478	3.34426	14	14
22194467_1	Cre/+	L/Z/eP	1462	1083	3.28317	1	1
22196069_1	Cre/+	eL/L/Z	9738	4127	1.93058	9	9
22196172_1	Cre/+	mP/lP	11170	4622	3.11549	19	19
22196582_1	Cre/+	RS	1261	955	1.18953	0	0
22197743_1	Cre/+	RS	1067	847	0.281162	0	0
22201639_1	Cre/+	Sertoli	5083	2750	3.50187	31	31
22202847_1	Cre/+	RS	623	517	1.60514	4	4
22203864_1	Cre/+	RS	9299	4578	2.12926	4	4
22205254_1	Cre/+	RS	1617	1119	0.494743	4	4
22205373_1	Cre/+	L/Z/eP	1136	849	2.64085	1	1
22205451_1	Cre/+	D	7094	3647	3.56639	6	6
22205725_1	Cre/+	D	4851	2667	3.68996	6	6
22206753_1	Cre/+	RS	988	759	1.72065	0	0
22206835_1	Cre/+	L/Z/eP	732	563	0.956284	1	1
22207136_1	Cre/+	Undiff. SpG	2292	1853	1.87609	18	18
22207492_1	Cre/+	pL	2315	1679	2.5486	8	8
22208755_1	Cre/+	RS	4777	2861	1.77936	17	17
22208949_1	Cre/+	Undiff. SpG	14802	6088	2.02	30	30
22209253_1	Cre/+	Undiff. SpG	15456	6482	3.24793	30	30
22210850_1	Cre/+	D	858	676	3.61305	2	2
22210958_1	Cre/+	Sertoli	1033	769	1.45208	5	5
22212297_1	Cre/+	D	14113	5286	2.84135	21	21
22214620_1	Cre/+	eL/L/Z	2586	1699	3.3256	9	9
22215066_1	Cre/+	RS	1030	763	1.16505	0	0
22215963_1	Cre/+	pL	982	767	0.610998	8	8
22217247_1	Cre/+	RS	947	726	1.58395	0	0
22217357_1	Cre/+	ES	3511	2240	2.10766	15	15
22218206_1	Cre/+	Undiff. SpG	11069	4981	3.56852	30	30
22218612_1	Cre/+	RS	656	538	1.98171	0	0
22218811_1	Cre/+	RS	1013	808	2.07305	0	0
22221086_1	Cre/+	Diff. SpG	11626	5347	2.75245	13	13
22221094_1	Cre/+	D	10566	4818	4.63752	6	6
22222166_1	Cre/+	D	1044	759	1.05364	2	2
22222874_1	Cre/+	Sertoli	17961	6750	3.76371	31	31
22223712_1	Cre/+	mP/lP	10181	4287	2.4752	10	10
22225893_1	Cre/+	ES	3668	1465	4.11668	14	14
22226310_1	Cre/+	RS	2309	1542	0.909485	4	4
22226746_1	Cre/+	RS	723	563	1.1065	4	4
22228111_1	Cre/+	RS	852	662	0.821596	0	0
22228183_1	Cre/+	L/Z/eP	621	509	1.44928	1	1
22228431_1	Cre/+	RS	990	755	1.11111	0	0
22229585_1	Cre/+	L/Z/eP	2153	1437	2.83326	1	1
22230608_1	Cre/+	D	9362	4191	4.93484	6	6
22230827_1	Cre/+	mP/lP	12539	4662	2.31278	10	10
22232425_1	Cre/+	RS	771	626	1.42672	0	0
22232511_1	Cre/+	L/Z/eP	681	510	1.90896	1	1
22234677_1	Cre/+	mP/lP	28489	7153	1.99375	19	19
22234750_1	Cre/+	Undiff. SpG	3923	2848	2.03926	18	18
22235152_1	Cre/+	D	3942	2290	0.811771	21	21
22235554_1	Cre/+	RS	1162	877	0.516351	17	17
22236707_1	Cre/+	RS	2375	1625	1.05263	4	4
22236923_1	Cre/+	Sertoli	639	540	2.03443	5	5
22237374_1	Cre/+	L/Z/eP	702	562	2.5641	1	1
22237953_1	Cre/+	Diff. SpG	15765	6622	2.61338	13	13
22238626_1	Cre/+	Undiff. SpG	2266	1669	1.80936	18	18
22238902_1	Cre/+	RS	1664	1258	1.98317	3	3
22239614_1	Cre/+	Undiff. SpG	14226	5934	3.38113	30	30
22240730_1	Cre/+	Sertoli	704	561	3.55114	5	5
22240949_1	Cre/+	D	1405	1018	1.06762	2	2
22241120_1	Cre/+	Undiff. SpG	7966	4116	4.06729	18	18
22242412_1	Cre/+	RS	853	656	1.7585	0	0
22242423_1	Cre/+	D	1765	1228	1.1898	2	2
22243027_1	Cre/+	Sertoli	25638	7347	3.27639	31	31
22243265_1	Cre/+	mP/lP	17626	5592	1.32191	10	10
22243626_1	Cre/+	RS	718	574	1.39276	0	0
22244481_1	Cre/+	RS	1313	956	0.685453	0	0
22244719_1	Cre/+	RS	3032	1876	0.85752	3	3
22245025_1	Cre/+	Sertoli	1513	1121	1.38797	5	5
22246284_1	Cre/+	mP/lP	2765	1667	1.95298	10	10
22246537_1	Cre/+	D	820	641	0.365854	2	2
22247579_1	Cre/+	ES	997	713	3.61083	14	14
22248070_1	Cre/+	L/Z/eP	1094	801	3.47349	1	1
22248384_1	Cre/+	RS	1186	857	1.51771	4	4
22248537_1	Cre/+	D	915	724	0.874317	2	2
22248901_1	Cre/+	RS	877	654	0.912201	4	4
22249022_1	Cre/+	RS	2480	1708	2.25806	3	3
22249211_1	Cre/+	Sertoli	2452	1673	0.774878	5	5
22249461_1	Cre/+	RS	2726	1829	1.94424	3	3
22249579_1	Cre/+	D	4306	2552	1.18439	6	6
22249724_1	Cre/+	RS	2302	1777	2.30235	20	20
22249875_1	Cre/+	RS	931	725	0.966702	0	0
22251167_1	Cre/+	Undiff. SpG	10485	4888	2.54649	30	30
22251655_1	Cre/+	D	2666	1597	0.675169	6	6
22252465_1	Cre/+	RS	2699	1804	1.03742	4	4
22253571_1	Cre/+	RS	685	554	3.50365	0	0
22253945_1	Cre/+	Leydig	1916	1243	1.09603	28	28
22255231_1	Cre/+	RS	667	521	2.09895	0	0
22255246_1	Cre/+	D	1386	1051	1.7316	6	6
22256311_1	Cre/+	Unknown	4523	3128	2.18881	7	7
22257684_1	Cre/+	L/Z/eP	865	659	2.08092	1	1
22258400_1	Cre/+	RS	6537	3505	2.75356	3	3
22259317_1	Cre/+	D	1226	896	1.46819	2	2
22262203_1	Cre/+	RS	1262	953	1.18859	0	0
22263143_1	Cre/+	RS	6322	3343	1.32869	3	3
22263433_1	Cre/+	Unknown	10287	5471	1.99281	7	7
22263601_1	Cre/+	RS	673	545	1.48588	0	0
22263687_1	Cre/+	pL	601	530	1.83028	8	8
22264391_1	Cre/+	Sertoli	609	513	2.29885	5	5
22267582_1	Cre/+	RS	3627	2291	3.88751	3	3
22269168_1	Cre/+	ES	1040	835	1.53846	14	14
22269173_1	Cre/+	L/Z/eP	648	540	3.08642	1	1
22269615_1	Cre/+	D	4182	2472	2.03252	6	6
22269950_1	Cre/+	Unknown	1508	1277	1.72414	7	7
22270276_1	Cre/+	L/Z/eP	752	609	1.99468	1	1
22270490_1	Cre/+	pL	696	576	2.29885	8	8
22270707_1	Cre/+	L/Z/eP	2072	1533	2.26834	1	1
22271238_1	Cre/+	RS	3422	2172	1.51958	17	17
22272715_1	Cre/+	RS	1662	1214	0.78219	4	4
22272780_1	Cre/+	D	6402	3156	2.93658	21	21
22274326_1	Cre/+	Undiff. SpG	1534	1296	1.36897	18	18
22274395_1	Cre/+	RS	1831	1339	2.78536	4	4
22276033_1	Cre/+	Leydig	634	542	2.05047	28	28
22279507_1	Cre/+	RS	2963	1921	4.1512	3	3
22281675_1	Cre/+	Unknown	3330	2458	2.7027	7	7
22282484_1	Cre/+	Diff. SpG	5637	3194	1.79173	13	13
22282803_1	Cre/+	Sertoli	5338	2934	4.96441	5	5
22283830_1	Cre/+	L/Z/eP	1264	961	4.74684	1	1
22283960_1	Cre/+	D	2555	1669	0.861057	21	21
22285323_1	Cre/+	Undiff. SpG	4773	3222	1.86466	18	18
22285451_1	Cre/+	RS	1804	1284	0.886918	3	3
22285497_1	Cre/+	D	1666	1143	0.780312	6	6
22285524_1	Cre/+	mP/lP	13129	4839	3.93023	19	19
22287024_1	Cre/+	Diff. SpG	12294	5276	2.10672	13	13
22287897_1	Cre/+	RS	1631	1151	1.41018	4	4
22288103_1	Cre/+	D	1823	1317	1.86506	6	6
22288847_1	Cre/+	L/Z/eP	1764	1292	1.02041	1	1
22289643_1	Cre/+	L/Z/eP	885	684	1.80791	1	1
22291928_1	Cre/+	RS	737	558	1.62822	0	0
22292015_1	Cre/+	RS	1004	783	1.39442	4	4
22292020_1	Cre/+	eL/L/Z	4010	2411	4.68828	9	9
22292462_1	Cre/+	D	1345	973	1.78439	2	2
22292637_1	Cre/+	D	836	623	1.43541	2	2
22292988_1	Cre/+	ES	2892	1873	1.14108	15	15
22293202_1	Cre/+	D	726	579	1.51515	2	2
22293556_1	Cre/+	L/Z/eP	1129	860	1.32861	1	1
22295445_1	Cre/+	L/Z/eP	1107	845	3.07136	1	1
22296000_1	Cre/+	RS	1115	860	1.79372	4	4
22296408_1	Cre/+	Sertoli	835	625	0.958084	5	5
22296588_1	Cre/+	Diff. SpG	6035	3417	3.69511	13	13
22297260_1	Cre/+	Sertoli	617	500	2.43112	5	5
22298958_1	Cre/+	Sertoli	1345	1011	0.743494	5	5
22299312_1	Cre/+	pL	719	573	4.86787	8	8
22299583_1	Cre/+	Sertoli	710	538	1.40845	5	5
22300371_1	Cre/+	Sertoli	17095	6103	4.82597	31	31
22300569_1	Cre/+	L/Z/eP	4230	2596	2.31678	1	1
22301052_1	Cre/+	pL	1348	993	2.00297	8	8
22301176_1	Cre/+	Leydig	1903	1280	2.20704	28	28
22302053_1	Cre/+	pL	1158	872	2.9361	8	8
22302202_1	Cre/+	D	1271	942	1.25885	2	2
22302641_1	Cre/+	RS	642	523	0.778816	0	0
22302643_1	Cre/+	L/Z/eP	739	585	4.19486	1	1
22303291_1	Cre/+	Unknown	6522	4062	2.10058	7	7
22303780_1	Cre/+	RS	1031	785	0.678952	0	0
22303993_1	Cre/+	D	767	615	0.782269	2	2
22304250_1	Cre/+	L/Z/eP	780	607	1.15385	1	1
22305200_1	Cre/+	L/Z/eP	2826	1888	1.62774	1	1
22306077_1	Cre/+	ES	4244	2322	1.27238	15	15
22306178_1	Cre/+	D	597	504	1.34003	2	2
22306687_1	Cre/+	D	1631	1076	0.367872	2	2
22309875_1	Cre/+	RS	2653	1795	1.96005	4	4
22309996_1	Cre/+	Undiff. SpG	2348	1879	1.53322	18	18
22310559_1	Cre/+	RS	2072	1454	1.97876	3	3
22310709_1	Cre/+	mP/lP	7104	3582	2.35079	10	10
22311192_1	Cre/+	D	1662	1231	2.70758	2	2
22312906_1	Cre/+	RS	6819	3602	2.53703	4	4
22313878_1	Cre/+	RS	5773	3250	3.63762	3	3
22313950_1	Cre/+	D	722	577	3.04709	2	2
22315329_1	Cre/+	ES	7650	3363	2.19608	15	15
22316215_1	Cre/+	D	1209	870	1.48883	2	2
22317431_1	Cre/+	RS	713	588	1.68303	0	0
22318194_1	Cre/+	Sertoli	1514	1069	2.31176	5	5
22321468_1	Cre/+	Sertoli	898	716	2.22717	5	5
22323768_1	Cre/+	mP/lP	40703	7735	2.20868	10	10
22323933_1	Cre/+	ES	2152	1504	2.60223	15	15
22324420_1	Cre/+	L/Z/eP	869	695	4.14269	1	1
22326480_1	Cre/+	RS	981	707	2.44648	0	0
22331546_1	Cre/+	Sertoli	2367	1577	0.802704	5	5
22331959_1	Cre/+	RS	1023	827	1.07527	4	4
22332276_1	Cre/+	mP/lP	14250	5547	2.08421	10	10
22332298_1	Cre/+	RS	1165	909	0.600858	4	4
22332543_1	Cre/+	eL/L/Z	5184	3003	4.86111	9	9
22332794_1	Cre/+	L/Z/eP	1005	771	1.79104	1	1
22334071_1	Cre/+	eL/L/Z	9962	4158	2.08793	9	9
22338481_1	Cre/+	D	864	688	4.28241	2	2
22338761_1	Cre/+	D	9463	4194	3.5401	6	6
22338810_1	Cre/+	RS	1539	1112	1.16959	4	4
22338812_1	Cre/+	Unknown	4264	3001	1.71201	7	7
22339985_1	Cre/+	D	751	606	1.1984	2	2
22343934_1	Cre/+	D	778	627	2.05656	2	2
22347706_1	Cre/+	L/Z/eP	2186	1528	3.84263	1	1
22348087_1	Cre/+	Unknown	2845	2184	1.79262	7	7
22348218_1	Cre/+	L/Z/eP	1598	1173	2.81602	1	1
22348275_1	Cre/+	Diff. SpG	3230	2146	3.34365	13	13
22348377_1	Cre/+	D	618	519	2.42718	2	2
22351281_1	Cre/+	L/Z/eP	1787	1295	3.63738	1	1
22351795_1	Cre/+	Sertoli	1156	826	2.50865	5	5
22353834_1	Cre/+	L/Z/eP	1640	1131	3.17073	1	1
22353850_1	Cre/+	pL	1420	1071	4.22535	8	8
22354366_1	Cre/+	RS	613	517	1.30506	0	0
22354377_1	Cre/+	D	1403	990	0.85531	2	2
22356553_1	Cre/+	Diff. SpG	7595	3924	2.11982	13	13
22356616_1	Cre/+	RS	877	698	1.71038	0	0
22356793_1	Cre/+	D	1386	985	1.0101	2	2
22358241_1	Cre/+	D	637	513	2.51177	2	2
22358320_1	Cre/+	D	2286	1640	4.63692	6	6
22358899_1	Cre/+	RS	1106	814	0.994575	3	3
22359936_1	Cre/+	RS	811	626	0.986436	0	0
22361134_1	Cre/+	mP/lP	17183	5450	2.54321	19	19
22362162_1	Cre/+	mP/lP	22200	6099	2.04955	19	19
22362252_1	Cre/+	RS	1574	1197	1.39771	17	17
22363305_1	Cre/+	D	5991	2953	3.93924	6	6
22364788_1	Cre/+	RS	1824	1316	0.932018	3	3
22365261_1	Cre/+	RS	2248	1488	1.15658	4	4
22368117_1	Cre/+	RS	689	568	0.725689	0	0
22369475_1	Cre/+	RS	719	592	2.50348	0	0
22369741_1	Cre/+	Sertoli	1325	954	1.28302	5	5
22371504_1	Cre/+	D	6040	3105	4.12252	6	6
22372068_1	Cre/+	Unknown	1318	1144	1.89681	7	7
22376513_1	Cre/+	RS	3819	2370	1.54491	4	4
22376597_1	Cre/+	RS	1429	1058	1.39958	0	0
22378744_1	Cre/+	RS	935	733	1.71123	4	4
22379493_1	Cre/+	RS	2527	1694	1.22675	3	3
22380770_1	Cre/+	L/Z/eP	725	568	2.89655	1	1
22380883_1	Cre/+	RS	615	500	2.60163	0	0
22381217_1	Cre/+	Sertoli	667	549	1.49925	5	5
22381265_1	Cre/+	RS	631	506	1.58479	0	0
22381865_1	Cre/+	RS	4802	3128	1.87422	20	20
22381985_1	Cre/+	Undiff. SpG	3477	2564	2.01323	18	18
22382096_1	Cre/+	RS	1806	1263	1.82724	4	4
22382261_1	Cre/+	RS	1401	1095	0.856531	17	17
22382887_1	Cre/+	L/Z/eP	3692	2283	3.52113	1	1
22383943_1	Cre/+	eL/L/Z	5377	2873	3.2918	9	9
22384563_1	Cre/+	RS	2746	1804	4.58849	3	3
22384637_1	Cre/+	pL	1044	811	4.78927	8	8
22384708_1	Cre/+	Undiff. SpG	2781	2155	2.22941	18	18
22385060_1	Cre/+	RS	1394	1048	2.65423	3	3
22386126_1	Cre/+	mP/lP	27589	6740	2.7221	10	10
22387308_1	Cre/+	RS	1174	873	0.425894	0	0
22387645_1	Cre/+	ES	1348	1028	3.41246	15	15
22389915_1	Cre/+	eL/L/Z	4173	2491	4.69686	9	9
22391516_1	Cre/+	RS	1225	927	0.816327	0	0
22393775_1	Cre/+	RS	6115	3447	2.48569	4	4
22393840_1	Cre/+	Unknown	6884	4206	2.48402	7	7
22395637_1	Cre/+	RS	990	769	1.31313	0	0
22395891_1	Cre/+	D	890	738	2.02247	2	2
22396556_1	Cre/+	RS	870	671	1.14943	0	0
22396879_1	Cre/+	Unknown	10152	5443	1.7238	7	7
22398171_1	Cre/+	eL/L/Z	2931	1896	3.5824	9	9
22399268_1	Cre/+	Peritubular / stromal	5283	3045	1.85501	25	25
22399292_1	Cre/+	Undiff. SpG	2425	1922	2.02062	18	18
22400325_1	Cre/+	RS	1925	1354	3.01299	4	4
22400904_1	Cre/+	D	1134	830	1.67549	2	2
22405142_1	Cre/+	RS	1044	759	0.766284	0	0
22405584_1	Cre/+	D	700	511	1	2	2
22406510_1	Cre/+	RS	2143	1489	2.33318	3	3
22407634_1	Cre/+	Diff. SpG	3539	2193	2.68437	13	13
22407793_1	Cre/+	Sertoli	1339	1005	1.04556	5	5
22409255_1	Cre/+	D	886	696	2.7088	2	2
22410341_1	Cre/+	ES	1362	936	2.0558	14	14
22410849_1	Cre/+	RS	1060	783	1.13208	0	0
22411115_1	Cre/+	Sertoli	847	660	0.708383	5	5
22412256_1	Cre/+	RS	885	710	2.14689	4	4
22413959_1	Cre/+	L/Z/eP	613	509	2.44698	1	1
22414152_1	Cre/+	RS	681	563	1.0279	0	0
22415073_1	Cre/+	Peritubular / stromal	1385	1041	2.31047	32	32
22415755_1	Cre/+	pL	2265	1658	2.95806	8	8
22415882_1	Cre/+	D	640	520	2.1875	2	2
22416097_1	Cre/+	Sertoli	662	509	4.22961	5	5
22416471_1	Cre/+	RS	1536	1131	1.36719	3	3
22417999_1	Cre/+	D	816	624	1.83824	2	2
22418630_1	Cre/+	L/Z/eP	840	664	2.38095	1	1
22418723_1	Cre/+	RS	4308	2594	2.18199	17	17
22419993_1	Cre/+	ES	893	683	1.9037	14	14
22420689_1	Cre/+	RS	674	528	1.63205	0	0
22421237_1	Cre/+	RS	814	629	1.10565	0	0
22423923_1	Cre/+	Sertoli	720	588	1.38889	5	5
22424864_1	Cre/+	RS	3529	2228	0.906772	3	3
22426626_1	Cre/+	L/Z/eP	1277	986	3.13234	1	1
22426988_1	Cre/+	RS	4376	2600	1.85101	3	3
22428572_1	Cre/+	Diff. SpG	5147	3165	3.90519	13	13
22430168_1	Cre/+	Sertoli	789	623	0.633714	5	5
22430186_1	Cre/+	Sertoli	3229	2026	1.1149	5	5
22431024_1	Cre/+	D	18560	5760	0.603448	21	21
22431096_1	Cre/+	D	1061	765	0.282752	2	2
22431544_1	Cre/+	RS	925	706	1.18919	4	4
22432121_1	Cre/+	Unknown	5031	3390	2.44484	7	7
22432481_1	Cre/+	RS	1551	1168	2.45003	3	3
22433296_1	Cre/+	RS	1199	915	1.41785	0	0
22433345_1	Cre/+	D	708	578	1.83616	2	2
22435290_1	Cre/+	Undiff. SpG	6459	3602	2.66295	30	30
22435534_1	Cre/+	pL	1342	1011	1.78838	8	8
22437184_1	Cre/+	D	1114	816	1.25673	2	2
22437392_1	Cre/+	L/Z/eP	2403	1650	4.57761	1	1
22437672_1	Cre/+	Sertoli	637	525	1.72684	5	5
22438857_1	Cre/+	RS	690	583	1.5942	0	0
22439464_1	Cre/+	RS	1918	1317	0.729927	3	3
22440000_1	Cre/+	RS	940	715	0.851064	0	0
22440109_1	Cre/+	ES	1365	923	2.34432	14	14
22440573_1	Cre/+	RS	1189	868	1.00925	0	0
22441089_1	Cre/+	D	663	524	1.65913	2	2
22441949_1	Cre/+	eL/L/Z	4908	2704	2.77099	9	9
22442832_1	Cre/+	L/Z/eP	719	568	2.78164	1	1
22443003_1	Cre/+	Sertoli	808	638	2.84653	5	5
22443226_1	Cre/+	Sertoli	1786	1218	0.727884	5	5
22443792_1	Cre/+	L/Z/eP	1333	981	2.25056	1	1
22444411_1	Cre/+	D	6492	3562	3.35798	21	21
22445352_1	Cre/+	Sertoli	24341	6771	4.5068	31	31
22446202_1	Cre/+	pL	1722	1326	4.64576	8	8
22446840_1	Cre/+	D	1888	1206	0.741525	2	2
22447658_1	Cre/+	eL/L/Z	3639	2132	4.23193	9	9
22449466_1	Cre/+	Diff. SpG	7765	4097	2.69156	13	13
22449531_1	Cre/+	RS	1109	885	0.721371	3	3
22449653_1	Cre/+	RS	2137	1694	1.96537	20	20
22450515_1	Cre/+	RS	902	724	1.99557	4	4
22451965_1	Cre/+	D	1274	938	1.33438	2	2
22453954_1	Cre/+	ES	1472	1074	2.44565	15	15
22454007_1	Cre/+	mP/lP	13942	4894	2.29522	10	10
22454333_1	Cre/+	RS	2963	2003	2.56497	3	3
22455151_1	Cre/+	RS	1901	1501	2.41978	20	20
22456605_1	Cre/+	D	9243	4242	1.87169	21	21
22456838_1	Cre/+	Undiff. SpG	1480	1273	1.48649	18	18
22457348_1	Cre/+	RS	673	522	1.3373	0	0
22458449_1	Cre/+	L/Z/eP	1459	1097	1.3708	1	1
22458711_1	Cre/+	D	23721	6897	2.42401	21	21
22459149_1	Cre/+	RS	1283	944	1.55885	3	3
22459688_1	Cre/+	D	2942	1875	0.7138	6	6
22460071_1	Cre/+	RS	3388	2075	1.03306	3	3
22461005_1	Cre/+	D	3285	2034	1.85693	6	6
22463335_1	Cre/+	RS	891	729	1.45903	0	0
22464265_1	Cre/+	D	840	661	1.66667	2	2
22464421_1	Cre/+	D	772	622	2.20207	2	2
22464711_1	Cre/+	L/Z/eP	672	582	2.82738	1	1
22465881_1	Cre/+	Sertoli	1261	953	1.03093	5	5
22466052_1	Cre/+	RS	861	664	1.39373	0	0
22467076_1	Cre/+	Sertoli	994	776	3.31992	5	5
22467343_1	Cre/+	RS	1807	1281	2.26895	4	4
22470108_1	Cre/+	RS	3165	2036	0.853081	3	3
22470404_1	Cre/+	Unknown	3809	2716	2.23156	7	7
22470798_1	Cre/+	L/Z/eP	1078	828	2.5974	1	1
22471101_1	Cre/+	RS	697	566	3.15638	0	0
22471279_1	Cre/+	RS	1204	969	1.07973	0	0
22471612_1	Cre/+	Sertoli	801	608	1.62297	5	5
22473731_1	Cre/+	Sertoli	669	532	1.9432	5	5
22473893_1	Cre/+	D	1084	814	1.84502	2	2
22475005_1	Cre/+	Unknown	4605	3085	2.2367	7	7
22477872_1	Cre/+	D	1009	783	2.4777	2	2
22478342_1	Cre/+	RS	5365	2954	1.50979	4	4
22478597_1	Cre/+	RS	2795	1865	2.61181	4	4
22478781_1	Cre/+	eL/L/Z	7574	3859	1.94085	9	9
22478871_1	Cre/+	D	763	618	3.4076	2	2
22478942_1	Cre/+	RS	1532	1081	1.24021	4	4
22479916_1	Cre/+	RS	1124	856	1.42349	0	0
22480396_1	Cre/+	Sertoli	745	593	2.28188	5	5
22480417_1	Cre/+	D	638	532	2.97806	2	2
22480849_1	Cre/+	RS	1070	839	2.14953	3	3
22481288_1	Cre/+	RS	1291	1008	1.31681	4	4
22481567_1	Cre/+	RS	7264	3571	1.77588	17	17
22481978_1	Cre/+	Peritubular / stromal	13581	5384	3.09256	25	25
22483069_1	Cre/+	Sertoli	7647	3829	0.549235	5	5
22483234_1	Cre/+	pL	661	538	1.21029	8	8
22483581_1	Cre/+	ES	2695	1651	4.19295	14	14
22486422_1	Cre/+	Diff. SpG	3489	2325	2.09229	13	13
22487334_1	Cre/+	D	1895	1298	0.686016	6	6
22487628_1	Cre/+	RS	627	546	4.94418	0	0
22489193_1	Cre/+	Diff. SpG	5562	3235	2.57102	13	13
22491582_1	Cre/+	Diff. SpG	10954	5295	2.86653	13	13
22491778_1	Cre/+	RS	813	615	0.615006	0	0
22493187_1	Cre/+	L/Z/eP	651	539	2.30415	1	1
22493874_1	Cre/+	ES	857	627	3.50058	14	14
22494591_1	Cre/+	Sertoli	3307	2122	0.967644	5	5
22495456_1	Cre/+	Diff. SpG	3950	2445	3.24051	13	13
22495704_1	Cre/+	Diff. SpG	3217	2187	2.20703	13	13
22496787_1	Cre/+	mP/lP	16222	5488	2.28085	10	10
22497888_1	Cre/+	RS	6603	3419	0.893533	17	17
22499168_1	Cre/+	D	857	676	2.21704	2	2
22499207_1	Cre/+	D	1046	815	0.956023	2	2
22499881_1	Cre/+	Sertoli	683	551	2.48902	5	5
22502376_1	Cre/+	RS	666	534	0.600601	0	0
22503085_1	Cre/+	L/Z/eP	1733	1223	2.71206	1	1
22503646_1	Cre/+	Unknown	5455	3652	1.90651	7	7
22504544_1	Cre/+	RS	2097	1453	0.953743	3	3
22504812_1	Cre/+	RS	756	640	1.0582	0	0
22506539_1	Cre/+	L/Z/eP	3206	2068	3.6806	1	1
22506819_1	Cre/+	Undiff. SpG	2880	2183	2.04861	18	18
22507179_1	Cre/+	RS	3340	2127	1.64671	4	4
22508151_1	Cre/+	RS	868	686	2.64977	0	0
22508904_1	Cre/+	RS	3576	2155	2.68456	17	17
22509297_1	Cre/+	RS	2412	1649	1.40962	3	3
22509789_1	Cre/+	RS	786	637	4.70738	4	4
22510497_1	Cre/+	ES	3002	1905	2.0986	15	15
22510526_1	Cre/+	D	5928	3099	4.09919	6	6
22511499_1	Cre/+	mP/lP	9551	4446	4.88954	10	10
22512573_1	Cre/+	Diff. SpG	4418	2778	1.65233	13	13
22512675_1	Cre/+	RS	988	779	1.11336	4	4
22512881_1	Cre/+	Diff. SpG	7629	4007	2.00551	13	13
22515069_1	Cre/+	mP/lP	11792	4872	2.80699	10	10
22515707_1	Cre/+	RS	1269	919	0.866824	4	4
22517855_1	Cre/+	eL/L/Z	4042	2485	4.37902	9	9
22518956_1	Cre/+	RS	763	604	2.22805	0	0
22519336_1	Cre/+	L/Z/eP	1747	1180	2.46136	1	1
22520334_1	Cre/+	RS	1400	1047	0.5	0	0
22521777_1	Cre/+	RS	1078	830	1.20594	0	0
22523685_1	Cre/+	mP/lP	21125	5906	2.18225	19	19
22525689_1	Cre/+	RS	719	592	3.8943	0	0
22526065_1	Cre/+	Diff. SpG	2896	2003	2.41713	13	13
22526113_1	Cre/+	L/Z/eP	731	608	1.91518	1	1
22526577_1	Cre/+	mP/lP	3635	2196	1.51307	10	10
22527288_1	Cre/+	Unknown	4574	3171	2.44862	7	7
22530093_1	Cre/+	RS	892	674	1.56951	0	0
22530186_1	Cre/+	D	1567	1095	0.701978	2	2
22531090_1	Cre/+	RS	4441	2630	1.32853	4	4
22531165_1	Cre/+	D	6327	3366	3.68263	6	6
22532004_1	Cre/+	D	985	735	0.913706	2	2
22532420_1	Cre/+	ES	5324	3160	2.32908	15	15
22532426_1	Cre/+	D	1176	894	1.61565	2	2
22532792_1	Cre/+	D	1020	778	0.392157	2	2
22532935_1	Cre/+	D	2067	1440	0.483793	2	2
22534555_1	Cre/+	L/Z/eP	2379	1586	3.82514	1	1
22534794_1	Cre/+	D	2735	1841	0.621572	6	6
22536000_1	Cre/+	RS	9749	5132	2.18484	20	20
22536346_1	Cre/+	Sertoli	973	747	1.6444	5	5
22537089_1	Cre/+	RS	8473	4102	1.58149	4	4
22537247_1	Cre/+	L/Z/eP	1090	837	2.29358	1	1
22537903_1	Cre/+	RS	920	716	0.869565	0	0
22538227_1	Cre/+	D	1319	1016	4.5489	2	2
22539030_1	Cre/+	RS	1613	1158	1.36392	0	0
22539173_1	Cre/+	mP/lP	6554	3326	2.25816	10	10
22539189_1	Cre/+	L/Z/eP	613	522	2.28385	1	1
22539428_1	Cre/+	Unknown	5267	3447	2.0505	7	7
22539560_1	Cre/+	Diff. SpG	6554	3613	2.97528	13	13
22539977_1	Cre/+	L/Z/eP	1784	1293	2.07399	1	1
22540903_1	Cre/+	L/Z/eP	1096	856	2.18978	1	1
22541311_1	Cre/+	L/Z/eP	775	629	3.09677	1	1
22541449_1	Cre/+	RS	1156	891	1.21107	0	0
22541493_1	Cre/+	RS	5244	3414	1.84973	20	20
22541999_1	Cre/+	RS	771	570	1.68612	0	0
22542643_1	Cre/+	RS	911	674	0.878156	0	0
22543451_1	Cre/+	RS	726	604	1.23967	0	0
22543709_1	Cre/+	D	1625	1182	0.615385	2	2
22546687_1	Cre/+	L/Z/eP	1097	832	3.82862	1	1
22547876_1	Cre/+	RS	613	500	1.95759	0	0
22548319_1	Cre/+	D	3341	2092	0.718348	6	6
22548923_1	Cre/+	Diff. SpG	5219	3012	1.55202	13	13
22550539_1	Cre/+	mP/lP	4825	2608	4.22798	10	10
22552075_1	Cre/+	Sertoli	13077	5291	4.83291	31	31
22553233_1	Cre/+	RS	1280	960	2.42188	3	3
22553327_1	Cre/+	RS	583	502	0.51458	0	0
22553921_1	Cre/+	L/Z/eP	1096	843	3.74088	1	1
22555266_1	Cre/+	RS	673	541	1.78306	0	0
22556545_1	Cre/+	RS	2452	1683	2.8956	3	3
22556765_1	Cre/+	RS	962	776	1.14345	17	17
22557448_1	Cre/+	D	697	537	1.43472	2	2
22558283_1	Cre/+	RS	1442	1115	1.94175	3	3
22558404_1	Cre/+	Unknown	3798	2727	2.50132	7	7
22558409_1	Cre/+	L/Z/eP	3642	2206	3.07523	1	1
22558619_1	Cre/+	L/Z/eP	632	501	2.8481	1	1
22559844_1	Cre/+	ES	5980	3063	1.22074	15	15
22560291_1	Cre/+	L/Z/eP	707	559	3.53607	1	1
22562099_1	Cre/+	RS	640	516	0.9375	0	0
22562344_1	Cre/+	ES	4769	2696	1.40491	15	15
22563012_1	Cre/+	RS	1003	795	0.997009	0	0
22564731_1	Cre/+	RS	10291	5282	2.40016	20	20
22565037_1	Cre/+	Sertoli	639	539	1.72144	5	5
22565198_1	Cre/+	eL/L/Z	9165	4348	3.32788	9	9
22565379_1	Cre/+	RS	2219	1566	3.56016	4	4
22568091_1	Cre/+	L/Z/eP	1248	930	1.84295	1	1
22570453_1	Cre/+	Diff. SpG	3429	2206	3.44124	13	13
22571673_1	Cre/+	eL/L/Z	2572	1733	4.89891	9	9
22571911_1	Cre/+	RS	2370	1638	2.95359	3	3
22571996_1	Cre/+	D	884	657	1.0181	2	2
22574928_1	Cre/+	mP/lP	8226	3905	4.86263	10	10
22575326_1	Cre/+	D	3246	1965	0.893407	6	6
22576090_1	Cre/+	RS	758	592	1.84697	0	0
22576805_1	Cre/+	RS	1586	1173	0.945776	4	4
22582490_1	Cre/+	Unknown	8619	4816	2.26244	7	7
22582820_1	Cre/+	Unknown	6266	3891	1.96297	7	7
22583792_1	Cre/+	RS	1023	823	1.07527	0	0
22584001_1	Cre/+	eL/L/Z	2462	1635	2.64013	9	9
22588241_1	Cre/+	D	629	517	2.7027	2	2
22588243_1	Cre/+	RS	1542	1161	1.16732	0	0
22589135_1	Cre/+	L/Z/eP	1149	869	1.82768	1	1
22589269_1	Cre/+	Unknown	3539	2550	2.51483	7	7
22590070_1	Cre/+	L/Z/eP	2763	1891	3.72783	1	1
22590634_1	Cre/+	Sertoli	681	533	0.734214	5	5
22591122_1	Cre/+	ES	761	589	3.41656	14	14
22591218_1	Cre/+	mP/lP	13818	4985	2.12042	19	19
22594099_1	Cre/+	RS	3090	2090	3.52751	3	3
22594638_1	Cre/+	L/Z/eP	1004	762	4.28287	1	1
22594923_1	Cre/+	RS	1087	832	2.4839	4	4
22595590_1	Cre/+	RS	654	513	1.68196	0	0
22595886_1	Cre/+	D	3179	1927	0.786411	6	6
22596076_1	Cre/+	RS	664	535	2.40964	0	0
22596510_1	Cre/+	mP/lP	16411	5495	1.74883	10	10
22596840_1	Cre/+	ES	1386	1055	1.7316	15	15
22598026_1	Cre/+	L/Z/eP	686	553	3.207	1	1
22599168_1	Cre/+	L/Z/eP	1039	829	2.59865	1	1
22599798_1	Cre/+	Diff. SpG	2578	1858	3.25834	13	13
22601131_1	Cre/+	Sertoli	1136	909	2.37676	5	5
22602369_1	Cre/+	pL	867	679	1.49942	8	8
22602951_1	Cre/+	L/Z/eP	3313	2097	3.07878	1	1
22603286_1	Cre/+	RS	631	502	2.2187	0	0
22603756_1	Cre/+	RS	790	612	1.26582	0	0
22603988_1	Cre/+	Unknown	6760	4094	2.18935	7	7
22604608_1	Cre/+	Diff. SpG	4502	2795	2.79876	13	13
22604637_1	Cre/+	mP/lP	14327	4972	3.28052	19	19
22605866_1	Cre/+	eL/L/Z	2059	1414	4.27392	9	9
22606891_1	Cre/+	RS	700	553	0.857143	4	4
22607473_1	Cre/+	pL	682	588	4.2522	8	8
22608300_1	Cre/+	mP/lP	19292	5723	3.76322	19	19
22610984_1	Cre/+	D	685	545	1.75182	2	2
22611952_1	Cre/+	D	5075	2776	1.97044	6	6
22612251_1	Cre/+	RS	2845	1794	0.59754	4	4
22612377_1	Cre/+	RS	794	634	1.00756	4	4
22615854_1	Cre/+	D	932	716	4.50644	2	2
22616957_1	Cre/+	eL/L/Z	4963	2876	2.15595	9	9
22617555_1	Cre/+	Leydig	2655	1722	2.63653	28	28
22618710_1	Cre/+	D	615	505	2.92683	2	2
22619227_1	Cre/+	L/Z/eP	718	590	4.17827	1	1
22622273_1	Cre/+	D	1879	1357	1.01118	6	6
22623741_1	Cre/+	D	797	639	2.25847	2	2
22626576_1	Cre/+	eL/L/Z	4061	2411	3.84142	9	9
22627546_1	Cre/+	RS	3568	2248	0.980942	4	4
22627580_1	Cre/+	RS	5595	3224	3.41376	4	4
22627673_1	Cre/+	D	681	560	1.32159	2	2
22630583_1	Cre/+	RS	1010	745	0.594059	0	0
22632044_1	Cre/+	RS	1337	1004	1.49589	0	0
22632488_1	Cre/+	eL/L/Z	3249	2114	2.49307	9	9
22632759_1	Cre/+	Sertoli	1723	1180	1.10273	5	5
22632836_1	Cre/+	mP/lP	19845	5752	1.45125	10	10
22633692_1	Cre/+	pL	1346	1074	4.01189	8	8
22633917_1	Cre/+	Diff. SpG	4422	2714	2.44233	13	13
22633965_1	Cre/+	ES	4121	2397	1.09197	15	15
22635523_1	Cre/+	RS	3218	2352	2.26849	20	20
22638373_1	Cre/+	RS	871	689	1.0333	0	0
22641305_1	Cre/+	L/Z/eP	819	652	1.5873	1	1
22641450_1	Cre/+	D	618	504	1.13269	2	2
22641657_1	Cre/+	RS	1000	806	2	17	17
22642434_1	Cre/+	RS	722	581	1.52355	0	0
22643720_1	Cre/+	L/Z/eP	1105	860	1.62896	1	1
22645084_1	Cre/+	L/Z/eP	1256	949	2.30892	1	1
22645491_1	Cre/+	RS	1830	1383	1.80328	3	3
22647035_1	Cre/+	Undiff. SpG	9042	4675	4.0699	30	30
22647796_1	Cre/+	RS	2022	1454	3.7092	3	3
22648715_1	Cre/+	L/Z/eP	1139	884	2.4583	1	1
22649354_1	Cre/+	D	674	537	2.07715	2	2
22650768_1	Cre/+	RS	2134	1540	2.57732	4	4
22651291_1	Cre/+	Diff. SpG	18158	6659	4.53244	13	13
22652013_1	Cre/+	RS	3642	2302	2.16914	17	17
22653515_1	Cre/+	RS	649	512	1.23267	0	0
22653577_1	Cre/+	RS	2399	1637	2.54273	3	3
22653915_1	Cre/+	L/Z/eP	1165	899	2.57511	1	1
22654155_1	Cre/+	RS	2065	1404	1.30751	4	4
22654639_1	Cre/+	RS	706	556	3.82436	0	0
22656229_1	Cre/+	RS	691	580	1.73661	0	0
22657192_1	Cre/+	RS	789	613	1.64766	0	0
22658145_1	Cre/+	Sertoli	3367	2264	0.653401	5	5
22658416_1	Cre/+	D	1026	794	0.487329	2	2
22659554_1	Cre/+	D	735	538	1.63265	2	2
22660288_1	Cre/+	RS	1291	969	0.542215	0	0
22662236_1	Cre/+	RS	3640	2361	1.8956	4	4
22662441_1	Cre/+	L/Z/eP	1009	790	1.98216	1	1
22662518_1	Cre/+	RS	1032	801	2.03488	4	4
22665154_1	Cre/+	pL	748	604	3.87701	8	8
22666074_1	Cre/+	RS	2043	1400	0.587372	4	4
22666493_1	Cre/+	Undiff. SpG	2557	2025	2.50293	18	18
22667957_1	Cre/+	mP/lP	16462	5244	1.65836	10	10
22668827_1	Cre/+	D	753	580	0.796813	2	2
22668977_1	Cre/+	Sertoli	758	601	1.31926	5	5
22669018_1	Cre/+	ES	1391	1032	2.01294	15	15
22674322_1	Cre/+	D	962	747	2.4948	2	2
22675625_1	Cre/+	RS	1752	1291	4.16667	3	3
22675676_1	Cre/+	D	1245	967	0.963855	6	6
22679596_1	Cre/+	eL/L/Z	4150	2312	3.92771	9	9
22680131_1	Cre/+	RS	1303	991	3.53031	20	20
22680542_1	Cre/+	mP/lP	19714	5906	2.25221	10	10
22681516_1	Cre/+	RS	1063	818	0.752587	0	0
22682117_1	Cre/+	ES	3232	1998	2.22772	15	15
22682193_1	Cre/+	RS	2549	1724	1.84386	4	4
22682334_1	Cre/+	ES	1461	1112	4.44901	15	15
22682338_1	Cre/+	mP/lP	21781	6492	3.5811	10	10
22682835_1	Cre/+	D	1400	1002	1	2	2
22685085_1	Cre/+	RS	620	506	2.25806	4	4
22685462_1	Cre/+	D	747	599	1.47256	2	2
22687237_1	Cre/+	RS	731	582	0.683995	0	0
22687364_1	Cre/+	RS	2812	1946	2.20484	3	3
22687719_1	Cre/+	L/Z/eP	946	724	3.17125	1	1
22689067_1	Cre/+	L/Z/eP	683	548	2.63543	1	1
22691227_1	Cre/+	Sertoli	905	695	1.43646	5	5
22694573_1	Cre/+	ES	3963	2531	1.81681	15	15
22697739_1	Cre/+	RS	2221	1557	2.11616	3	3
22699990_1	Cre/+	L/Z/eP	815	648	2.08589	1	1
22700536_1	Cre/+	RS	4498	2738	0.444642	17	17
22701771_1	Cre/+	RS	1962	1414	2.03874	4	4
22702142_1	Cre/+	mP/lP	17178	5814	1.79299	10	10
22702751_1	Cre/+	Diff. SpG	2078	1572	4.47546	13	13
22704089_1	Cre/+	RS	12362	5467	2.07086	17	17
22704201_1	Cre/+	L/Z/eP	2386	1518	1.59262	1	1
22704340_1	Cre/+	ES	1638	1060	2.62515	14	14
22704399_1	Cre/+	Sertoli	1129	772	0.797166	5	5
22705320_1	Cre/+	RS	3391	2082	1.71041	3	3
22705933_1	Cre/+	D	10482	4161	4.95135	21	21
22705969_1	Cre/+	RS	6564	3855	2.52895	20	20
22706342_1	Cre/+	RS	1116	853	1.16487	3	3
22709087_1	Cre/+	RS	1106	858	0.271248	4	4
22710086_1	Cre/+	RS	1987	1436	3.42224	3	3
22710743_1	Cre/+	D	2551	1629	0.940808	6	6
22713447_1	Cre/+	eL/L/Z	6464	3337	2.24319	9	9
22715306_1	Cre/+	D	2501	1601	4.83806	6	6
22716112_1	Cre/+	RS	2024	1445	3.21146	17	17
22718037_1	Cre/+	RS	801	653	3.99501	4	4
22719006_1	Cre/+	D	4240	2364	2.31132	21	21
22720802_1	Cre/+	RS	3203	2135	0.936622	4	4
22721748_1	Cre/+	RS	909	731	1.54015	0	0
22722823_1	Cre/+	RS	777	611	0.900901	0	0
22724990_1	Cre/+	Diff. SpG	8444	4469	1.87115	13	13
22725122_1	Cre/+	mP/lP	15577	5351	2.97875	10	10
22727704_1	Cre/+	ES	1928	1050	1.86722	14	14
22727792_1	Cre/+	RS	2351	1607	2.55211	4	4
22727985_1	Cre/+	RS	1693	1295	2.658	3	3
22728516_1	Cre/+	L/Z/eP	768	607	0.651042	1	1
22735488_1	Cre/+	RS	1864	1374	2.6824	4	4
22735508_1	Cre/+	RS	2864	1894	0.384078	17	17
22737157_1	Cre/+	D	643	521	1.39969	2	2
22738106_1	Cre/+	D	857	686	3.3839	2	2
22738165_1	Cre/+	RS	1328	995	1.35542	0	0
22738219_1	Cre/+	Undiff. SpG	8527	4358	2.49795	30	30
22738505_1	Cre/+	eL/L/Z	2669	1805	2.43537	9	9
22739759_1	Cre/+	D	2175	1514	1.14943	6	6
22742106_1	Cre/+	RS	1824	1333	2.08333	3	3
22742146_1	Cre/+	Unknown	5906	3732	2.03183	7	7
22742670_1	Cre/+	Unknown	4831	3251	2.19416	7	7
22745871_1	Cre/+	ES	2913	1521	1.06419	14	14
22750307_1	Cre/+	RS	5784	3542	4.68534	20	20
22751380_1	Cre/+	mP/lP	18390	5810	3.27352	10	10
22751571_1	Cre/+	Unknown	10144	5365	1.99132	7	7
22752213_1	Cre/+	RS	5575	3490	1.97309	20	20
22753824_1	Cre/+	RS	855	701	2.92398	0	0
22754896_1	Cre/+	ES	2703	1809	3.29264	14	14
22759719_1	Cre/+	RS	1423	1088	4.35699	3	3
22761556_1	Cre/+	pL	964	788	4.56432	8	8
22763114_1	Cre/+	Diff. SpG	5414	3382	3.04765	13	13
22765327_1	Cre/+	Undiff. SpG	1857	1556	1.77706	18	18
22766840_1	Cre/+	RS	2767	1855	0.903506	4	4
22767031_1	Cre/+	L/Z/eP	810	645	4.93827	1	1
22767082_1	Cre/+	D	4757	2689	3.61572	6	6
22768390_1	Cre/+	ES	3571	2247	2.63232	15	15
22769303_1	Cre/+	ES	1743	1125	4.18818	14	14
22769419_1	Cre/+	D	3441	2142	4.41732	6	6
22769421_1	Cre/+	Sertoli	1544	1160	0.712435	5	5
22770794_1	Cre/+	RS	767	641	1.30378	0	0
22771124_1	Cre/+	RS	3312	2378	2.17391	20	20
22771132_1	Cre/+	D	655	537	2.74809	2	2
22775754_1	Cre/+	mP/lP	11408	4516	2.59467	19	19
22775926_1	Cre/+	RS	1291	982	2.78854	3	3
22775984_1	Cre/+	D	786	636	4.45293	2	2
22777161_1	Cre/+	RS	873	721	1.03093	4	4
22777789_1	Cre/+	Unknown	5378	3501	1.87802	7	7
22778281_1	Cre/+	ES	2077	1485	1.87771	15	15
22778414_1	Cre/+	D	1060	845	0.943396	2	2
22778731_1	Cre/+	RS	1258	1046	3.25914	20	20
22778828_1	Cre/+	RS	2021	1437	4.5522	3	3
22779232_1	Cre/+	RS	1770	1305	1.86441	3	3
22779740_1	Cre/+	L/Z/eP	4398	2661	3.3879	1	1
22781146_1	Cre/+	Undiff. SpG	3921	2870	1.91278	18	18
22781818_1	Cre/+	RS	1117	917	1.52193	0	0
22783771_1	Cre/+	RS	596	524	1.67785	0	0
22783791_1	Cre/+	ES	1526	1151	2.94889	15	15
22786891_1	Cre/+	pL	1530	1202	2.81046	8	8
22786971_1	Cre/+	Unknown	7851	4636	2.48376	7	7
22787996_1	Cre/+	pL	859	701	3.84168	8	8
22790522_1	Cre/+	D	1916	1296	1.04384	6	6
22791336_1	Cre/+	RS	2222	1491	1.57516	3	3
22791857_1	Cre/+	L/Z/eP	1592	1190	1.63317	1	1
22792673_1	Cre/+	RS	4095	2550	2.0757	3	3
22793126_1	Cre/+	D	1451	1085	0.827016	6	6
22795282_1	Cre/+	RS	585	502	2.22222	0	0
22795461_1	Cre/+	RS	1459	1119	4.04387	3	3
22799373_1	Cre/+	D	3124	2042	2.04866	21	21
22802040_1	Cre/+	L/Z/eP	775	637	3.22581	1	1
22802584_1	Cre/+	Unknown	2735	2095	1.86472	7	7
22803119_1	Cre/+	Diff. SpG	9054	4338	3.65584	13	13
22803133_1	Cre/+	RS	649	533	1.38675	0	0
22805761_1	Cre/+	L/Z/eP	822	659	1.58151	1	1
22806850_1	Cre/+	RS	945	740	1.16402	4	4
22808507_1	Cre/+	ES	762	552	3.54331	14	14
22811273_1	Cre/+	L/Z/eP	3382	2034	2.18805	1	1
22816285_1	Cre/+	RS	742	616	2.83019	0	0
22816390_1	Cre/+	eL/L/Z	7032	3881	2.95791	9	9
22816936_1	Cre/+	RS	10307	5288	2.2412	20	20
22817215_1	Cre/+	L/Z/eP	727	602	1.51307	1	1
22819850_1	Cre/+	D	1220	933	0.737705	2	2
22824124_1	Cre/+	ES	3769	2414	1.27355	15	15
22824159_1	Cre/+	mP/lP	19564	6399	2.58127	10	10
22825839_1	Cre/+	D	1308	1019	4.20489	2	2
22825927_1	Cre/+	RS	2885	1915	0.797227	17	17
22827919_1	Cre/+	RS	799	637	0.500626	4	4
22829866_1	Cre/+	ES	1259	951	4.84512	15	15
22829869_1	Cre/+	ES	1264	954	4.27215	14	14
22830468_1	Cre/+	RS	844	708	1.77725	3	3
22831768_1	Cre/+	Undiff. SpG	2914	1932	4.04942	18	18
22834196_1	Cre/+	Diff. SpG	14305	5692	2.43272	13	13
22834455_1	Cre/+	D	7137	3391	2.00364	21	21
22834926_1	Cre/+	RS	1556	1149	1.47815	3	3
22835402_1	Cre/+	Diff. SpG	5714	3266	3.65768	13	13
22837686_1	Cre/+	Unknown	3460	2511	2.91908	7	7
22838440_1	Cre/+	ES	3218	2011	1.27408	15	15
22839703_1	Cre/+	RS	759	609	3.16206	0	0
22842081_1	Cre/+	ES	862	697	2.43619	15	15
22842323_1	Cre/+	ES	1965	1276	1.57761	15	15
22842673_1	Cre/+	RS	3320	2118	0.753012	17	17
22842933_1	Cre/+	Unknown	6090	3930	1.7734	7	7
22843268_1	Cre/+	RS	855	711	1.87135	4	4
22843358_1	Cre/+	RS	1388	1065	4.17867	0	0
22845692_1	Cre/+	eL/L/Z	3168	2011	2.39899	9	9
22848234_1	Cre/+	Undiff. SpG	2035	1679	2.2113	18	18
22848835_1	Cre/+	RS	698	558	1.43266	4	4
22848860_1	Cre/+	RS	1680	1296	1.30952	3	3
22850437_1	Cre/+	mP/lP	9165	4015	2.69504	10	10
22851084_1	Cre/+	D	698	575	3.86819	2	2
22854031_1	Cre/+	Undiff. SpG	7011	3769	3.52304	30	30
22854777_1	Cre/+	ES	4481	2667	3.50368	14	14
22854796_1	Cre/+	L/Z/eP	1453	1069	1.58293	1	1
22855875_1	Cre/+	D	1789	1252	0.503074	6	6
22859389_1	Cre/+	D	7979	3580	3.25855	21	21
22860725_1	Cre/+	eL/L/Z	7679	3559	3.72444	9	9
22862054_1	Cre/+	D	3126	2002	4.31862	6	6
22862261_1	Cre/+	mP/lP	10497	4336	1.38135	10	10
22865221_1	Cre/+	eL/L/Z	4833	2810	3.7037	9	9
22865701_1	Cre/+	RS	1439	1058	1.25087	4	4
22865952_1	Cre/+	D	932	743	0.965665	2	2
22867792_1	Cre/+	ES	10065	4098	0.655738	15	15
22867832_1	Cre/+	pL	842	689	4.98812	8	8
22868899_1	Cre/+	RS	5709	3552	2.31214	20	20
22869365_1	Cre/+	L/Z/eP	635	515	1.88976	1	1
22869718_1	Cre/+	mP/lP	10587	4340	2.93756	10	10
22871758_1	Cre/+	D	5277	2934	4.87019	21	21
22873335_1	Cre/+	RS	2909	2016	3.54074	3	3
22876414_1	Cre/+	L/Z/eP	1989	1377	2.21217	1	1
22878363_1	Cre/+	RS	1224	940	2.04248	0	0
22879446_1	Cre/+	L/Z/eP	727	612	1.10041	1	1
22886409_1	Cre/+	L/Z/eP	1138	854	2.02109	1	1
22887359_1	Cre/+	ES	831	669	2.88809	15	15
22887635_1	Cre/+	RS	1361	1071	1.32256	0	0
22891081_1	Cre/+	L/Z/eP	694	560	3.17003	1	1
22891332_1	Cre/+	ES	1605	1212	4.36137	15	15
22892844_1	Cre/+	D	2103	1437	1.56919	6	6
22894477_1	Cre/+	L/Z/eP	2365	1652	3.59408	1	1
22895909_1	Cre/+	RS	1490	1160	2.81879	3	3
22897104_1	Cre/+	Unknown	2104	1713	2.09125	7	7
22897140_1	Cre/+	pL	2276	1595	3.471	8	8
22897524_1	Cre/+	ES	1288	851	3.18323	14	14
22899124_1	Cre/+	Sertoli	713	574	0.56101	5	5
22900322_1	Cre/+	RS	1685	1240	3.85757	3	3
22901678_1	Cre/+	pL	1191	979	4.36608	8	8
22901967_1	Cre/+	RS	927	746	1.726	0	0
22902207_1	Cre/+	RS	1276	1000	1.5674	3	3
22903556_1	Cre/+	RS	2669	1722	1.16148	4	4
22904342_1	Cre/+	RS	838	673	3.69928	0	0
22909766_1	Cre/+	mP/lP	9700	4415	1.72165	10	10
22909991_1	Cre/+	RS	922	751	2.92842	3	3
22911798_1	Cre/+	mP/lP	8335	4025	2.75945	10	10
22912321_1	Cre/+	Undiff. SpG	2077	1679	2.16659	18	18
22913013_1	Cre/+	RS	716	593	0.977654	0	0
22914060_1	Cre/+	L/Z/eP	615	525	2.60163	1	1
22914822_1	Cre/+	ES	1689	1058	2.96033	14	14
22918009_1	Cre/+	eL/L/Z	5486	3113	3.97375	9	9
22918270_1	Cre/+	pL	1642	1281	4.01949	8	8
22920196_1	Cre/+	RS	767	607	1.04302	0	0
22920456_1	Cre/+	mP/lP	10805	4271	3.74826	10	10
22922570_1	Cre/+	D	892	723	0.896861	2	2
22923341_1	Cre/+	Diff. SpG	6738	3750	2.2707	13	13
22924702_1	Cre/+	ES	917	731	3.16249	15	15
22926410_1	Cre/+	D	2961	1952	3.27592	6	6
22927403_1	Cre/+	RS	5521	3173	3.02481	4	4
22927739_1	Cre/+	Undiff. SpG	2920	2254	1.95205	18	18
22929934_1	Cre/+	ES	4079	2479	2.27997	15	15
22930486_1	Cre/+	ES	1903	1413	2.15449	15	15
22932009_1	Cre/+	L/Z/eP	660	552	1.9697	1	1
22932827_1	Cre/+	L/Z/eP	678	534	2.35988	1	1
22932829_1	Cre/+	D	3929	2266	0.330873	6	6
22937490_1	Cre/+	D	1851	1393	1.56672	6	6
22937808_1	Cre/+	mP/lP	24146	6963	2.16599	10	10
22941957_1	Cre/+	RS	2279	1606	3.72971	3	3
22943192_1	Cre/+	pL	768	635	4.6875	8	8
22943398_1	Cre/+	L/Z/eP	805	660	1.98758	1	1
22945081_1	Cre/+	RS	3055	2004	2.52046	4	4
22946022_1	Cre/+	Unknown	6195	3906	2.97014	7	7
22946488_1	Cre/+	mP/lP	8782	3936	3.38192	19	19
22947947_1	Cre/+	RS	1942	1405	2.26571	17	17
22948056_1	Cre/+	Undiff. SpG	2053	1672	2.0945	18	18
22948448_1	Cre/+	Unknown	3614	2617	2.601	7	7
22949504_1	Cre/+	RS	2291	1576	3.57922	4	4
22950040_1	Cre/+	RS	3144	1988	1.39949	4	4
22950823_1	Cre/+	RS	903	722	0.55371	0	0
22951556_1	Cre/+	Diff. SpG	4022	2634	2.31228	13	13
22955747_1	Cre/+	RS	2876	1878	1.49513	4	4
22956831_1	Cre/+	ES	3365	2119	0.980684	15	15
22957482_1	Cre/+	L/Z/eP	711	570	3.09423	1	1
22962762_1	Cre/+	RS	1146	900	2.26876	3	3
22963227_1	Cre/+	mP/lP	5218	2915	3.83289	10	10
22964930_1	Cre/+	D	4703	2842	1.91367	6	6
22968981_1	Cre/+	ES	724	618	0.966851	14	14
22969777_1	Cre/+	RS	2149	1548	2.41973	3	3
22972987_1	Cre/+	Undiff. SpG	1437	1233	2.99235	18	18
22973039_1	Cre/+	Unknown	3172	2347	2.14376	7	7
22973623_1	Cre/+	RS	836	658	1.07656	0	0
22974147_1	Cre/+	Diff. SpG	4668	2843	2.39931	13	13
22974559_1	Cre/+	RS	1936	1425	4.18388	3	3
22974931_1	Cre/+	eL/L/Z	2195	1537	4.69248	9	9
22976682_1	Cre/+	RS	4864	2874	3.94737	3	3
22976736_1	Cre/+	RS	1043	836	4.69799	3	3
22978177_1	Cre/+	mP/lP	7575	3515	3.0495	19	19
22978895_1	Cre/+	Unknown	2878	2150	1.98054	7	7
22986586_1	Cre/+	ES	1045	769	3.54067	14	14
22990447_1	Cre/+	pL	1302	1090	2.84178	8	8
22993106_1	Cre/+	RS	3511	2190	1.79436	4	4
22993181_1	Cre/+	mP/lP	2474	1638	1.81892	10	10
22993371_1	Cre/+	ES	4516	2545	0.996457	15	15
22993791_1	Cre/+	Diff. SpG	2989	2116	3.01104	13	13
22993871_1	Cre/+	mP/lP	10630	4258	3.65005	10	10
22995391_1	Cre/+	RS	1060	847	1.69811	4	4
22996472_1	Cre/+	mP/lP	10490	4073	4.69018	19	19
22998013_1	Cre/+	D	626	507	1.4377	2	2
22998070_1	Cre/+	RS	1462	1118	2.12038	0	0
22998982_1	Cre/+	RS	1414	1077	2.05092	3	3
22999001_1	Cre/+	eL/L/Z	1257	1036	3.42084	9	9
23000439_1	Cre/+	D	691	591	1.30246	2	2
23001951_1	Cre/+	mP/lP	13991	5066	3.62376	10	10
23002835_1	Cre/+	L/Z/eP	971	773	2.57467	1	1
23003388_1	Cre/+	D	1483	1030	1.55091	2	2
23007663_1	Cre/+	RS	2111	1367	0.757935	4	4
23008524_1	Cre/+	RS	1614	1201	2.23048	0	0
23008857_1	Cre/+	RS	966	725	1.44928	0	0
23009190_1	Cre/+	L/Z/eP	690	545	3.33333	1	1
23009432_1	Cre/+	D	779	626	2.18228	2	2
23009571_1	Cre/+	ES	1354	959	3.4712	14	14
23010157_1	Cre/+	D	1046	741	1.24283	2	2
23011293_1	Cre/+	RS	1863	1352	1.55663	3	3
23011790_1	Cre/+	Diff. SpG	3387	2225	2.86389	13	13
23012216_1	Cre/+	D	871	653	2.06659	2	2
23012232_1	Cre/+	RS	758	617	2.63852	0	0
23012381_1	Cre/+	RS	1744	1249	0.917431	3	3
23013728_1	Cre/+	Sertoli	1753	1216	0.912721	5	5
23014055_1	Cre/+	Sertoli	2396	1596	3.63105	31	31
23014428_1	Cre/+	L/Z/eP	859	656	1.74622	1	1
23016026_1	Cre/+	Diff. SpG	10306	4688	2.35785	13	13
23016484_1	Cre/+	L/Z/eP	852	694	1.52582	1	1
23016537_1	Cre/+	RS	709	561	2.2567	0	0
23016922_1	Cre/+	mP/lP	15940	5212	3.75157	10	10
23018251_1	Cre/+	RS	676	546	2.36686	0	0
23019451_1	Cre/+	Undiff. SpG	2856	2214	1.96078	18	18
23019697_1	Cre/+	RS	1209	874	1.98511	0	0
23019739_1	Cre/+	D	2942	1892	0.611829	6	6
23020857_1	Cre/+	RS	852	663	1.29108	0	0
23021677_1	Cre/+	RS	2457	1602	1.5466	4	4
23022032_1	Cre/+	RS	2305	1599	1.04121	3	3
23023164_1	Cre/+	RS	595	504	1.51261	0	0
23023212_1	Cre/+	Sertoli	834	650	3.95683	5	5
23023809_1	Cre/+	RS	3265	2144	2.4196	3	3
23024535_1	Cre/+	D	3176	1846	1.03904	6	6
23025161_1	Cre/+	D	3271	1965	3.54632	6	6
23026669_1	Cre/+	ES	1216	840	4.60526	14	14
23027265_1	Cre/+	RS	931	692	1.50376	0	0
23027486_1	Cre/+	RS	830	656	1.3253	0	0
23028492_1	Cre/+	Diff. SpG	1598	1165	2.37797	13	13
23028929_1	Cre/+	RS	739	576	1.62382	0	0
23029011_1	Cre/+	RS	749	594	2.67023	0	0
23029340_1	Cre/+	RS	1201	905	1.91507	0	0
23030145_1	Cre/+	RS	7508	4291	1.95791	20	20
23030347_1	Cre/+	D	1095	781	1.82648	2	2
23030645_1	Cre/+	D	898	685	1.00223	2	2
23032931_1	Cre/+	RS	671	523	1.49031	0	0
23033334_1	Cre/+	D	1943	1368	0.566135	6	6
23033406_1	Cre/+	ES	7707	3842	3.25678	14	14
23033542_1	Cre/+	L/Z/eP	1035	769	1.0628	1	1
23034005_1	Cre/+	RS	1158	859	1.29534	4	4
23034321_1	Cre/+	D	922	714	1.84382	2	2
23034987_1	Cre/+	D	20658	6184	3.05935	21	21
23035401_1	Cre/+	Unknown	2892	1950	3.97649	7	7
23035690_1	Cre/+	RS	1481	1056	1.01283	3	3
23036638_1	Cre/+	pL	1017	826	3.83481	8	8
23036718_1	Cre/+	D	1409	1068	3.76153	2	2
23037269_1	Cre/+	L/Z/eP	873	659	3.32188	1	1
23037525_1	Cre/+	eL/L/Z	6962	3566	3.01637	9	9
23037713_1	Cre/+	Unknown	9778	5250	1.72837	7	7
23039112_1	Cre/+	Sertoli	1421	1065	2.67417	5	5
23041752_1	Cre/+	D	711	586	4.21941	2	2
23042993_1	Cre/+	RS	1690	1203	0.828402	3	3
23043070_1	Cre/+	mP/lP	7362	3550	1.22249	10	10
23043718_1	Cre/+	RS	9359	3898	1.20739	4	4
23044474_1	Cre/+	D	1318	1038	2.50379	2	2
23045258_1	Cre/+	mP/lP	9784	4160	3.09689	19	19
23045997_1	Cre/+	Peritubular / stromal	1402	1011	2.63909	32	32
23047453_1	Cre/+	Sertoli	951	704	0.946372	5	5
23048261_1	Cre/+	eL/L/Z	6315	3040	3.24624	9	9
23048556_1	Cre/+	Unknown	7869	4598	1.89351	7	7
23049850_1	Cre/+	Sertoli	29828	8020	4.26445	31	31
23050635_1	Cre/+	RS	1440	1040	0.833333	4	4
23050646_1	Cre/+	L/Z/eP	1139	868	4.03863	1	1
23052045_1	Cre/+	mP/lP	4535	2730	4.41014	19	19
23052842_1	Cre/+	RS	1172	906	2.98635	0	0
23053362_1	Cre/+	eL/L/Z	5225	2921	4.19139	9	9
23053756_1	Cre/+	D	999	754	1.1011	2	2
23055805_1	Cre/+	RS	7435	4293	2.16543	20	20
23056245_1	Cre/+	L/Z/eP	1865	1284	2.57373	1	1
23056595_1	Cre/+	Sertoli	687	555	4.07569	5	5
23057693_1	Cre/+	RS	1020	799	1.07843	4	4
23060600_1	Cre/+	RS	5085	2837	1.76991	17	17
23061201_1	Cre/+	RS	635	507	1.10236	0	0
23062284_1	Cre/+	Undiff. SpG	12618	5522	2.74211	30	30
23062569_1	Cre/+	RS	735	592	1.22449	0	0
23064827_1	Cre/+	mP/lP	11249	4536	3.92035	19	19
23065165_1	Cre/+	L/Z/eP	2612	1674	2.90965	1	1
23065957_1	Cre/+	Unknown	3597	2646	2.05727	7	7
23066546_1	Cre/+	D	1190	908	2.01681	2	2
23067032_1	Cre/+	ES	949	725	4.10959	14	14
23070671_1	Cre/+	D	667	547	2.84858	2	2
23071867_1	Cre/+	ES	2334	1505	3.21337	14	14
23075725_1	Cre/+	Unknown	4254	3025	1.90409	7	7
23077121_1	Cre/+	pL	1962	1424	3.97554	8	8
23078153_1	Cre/+	mP/lP	24460	6410	1.93786	10	10
23079083_1	Cre/+	L/Z/eP	703	551	1.84922	1	1
23080237_1	Cre/+	L/Z/eP	775	604	3.87097	1	1
23080694_1	Cre/+	eL/L/Z	11048	4606	2.57965	9	9
23083405_1	Cre/+	L/Z/eP	1688	1216	1.89573	1	1
23083708_1	Cre/+	Sertoli	3528	2254	0.651927	5	5
23084864_1	Cre/+	ES	10902	5082	1.57769	15	15
23085027_1	Cre/+	Sertoli	881	677	0.908059	5	5
23086446_1	Cre/+	RS	800	613	2	0	0
23086745_1	Cre/+	L/Z/eP	1865	1281	2.14477	1	1
23086798_1	Cre/+	L/Z/eP	762	630	2.49344	1	1
23087300_1	Cre/+	D	818	642	2.68949	2	2
23092444_1	Cre/+	RS	1209	919	2.64682	4	4
23092557_1	Cre/+	RS	897	711	1.89521	0	0
23092898_1	Cre/+	RS	1316	965	0.607903	4	4
23093830_1	Cre/+	D	930	755	1.29032	2	2
23094793_1	Cre/+	mP/lP	12134	4750	2.01088	10	10
23095297_1	Cre/+	RS	1347	1013	1.78174	4	4
23096096_1	Cre/+	Unknown	3067	2303	2.60841	7	7
23096362_1	Cre/+	D	737	608	4.07056	2	2
23096369_1	Cre/+	D	1877	1210	0.958977	2	2
23097195_1	Cre/+	RS	746	590	2.27882	0	0
23098018_1	Cre/+	RS	841	655	2.0214	0	0
23099765_1	Cre/+	ES	1187	864	3.95956	14	14
23103131_1	Cre/+	L/Z/eP	1031	783	1.64888	1	1
23103352_1	Cre/+	D	2208	1432	0.588768	6	6
23103543_1	Cre/+	eL/L/Z	3233	1997	4.79431	9	9
23104773_1	Cre/+	RS	675	553	3.25926	0	0
23104952_1	Cre/+	RS	640	513	4.0625	0	0
23105340_1	Cre/+	RS	1667	1201	0.539892	4	4
23105479_1	Cre/+	L/Z/eP	1753	1249	2.62407	1	1
23106070_1	Cre/+	L/Z/eP	1501	1090	1.73218	1	1
23106721_1	Cre/+	L/Z/eP	3549	2131	2.00056	1	1
23107604_1	Cre/+	L/Z/eP	943	726	0.954401	1	1
23108222_1	Cre/+	D	1582	1158	1.01138	2	2
23108565_1	Cre/+	RS	823	638	2.18712	0	0
23113029_1	Cre/+	RS	1856	1306	2.10129	3	3
23113881_1	Cre/+	RS	952	746	0.735294	0	0
23114812_1	Cre/+	mP/lP	20563	6066	2.51422	10	10
23115468_1	Cre/+	RS	1044	786	0.670498	0	0
23116252_1	Cre/+	D	2089	1379	0.478698	6	6
23116607_1	Cre/+	RS	689	552	1.74165	4	4
23116868_1	Cre/+	Sertoli	1160	882	0.948276	5	5
23117415_1	Cre/+	D	943	702	0.848356	2	2
23118163_1	Cre/+	ES	5017	2725	0.936815	15	15
23118426_1	Cre/+	D	899	701	1.66852	2	2
23118634_1	Cre/+	D	2198	1512	2.77525	6	6
23118845_1	Cre/+	Unknown	7725	4497	2.35599	7	7
23118988_1	Cre/+	RS	1055	818	0.947867	0	0
23119828_1	Cre/+	RS	1737	1205	0.805987	3	3
23120284_1	Cre/+	ES	1367	895	3.8771	14	14
23121130_1	Cre/+	Diff. SpG	1937	1358	1.85854	13	13
23123893_1	Cre/+	L/Z/eP	995	756	1.90955	1	1
23123917_1	Cre/+	L/Z/eP	803	642	4.60772	1	1
23124571_1	Cre/+	RS	1739	1293	0.690052	3	3
23125445_1	Cre/+	RS	832	615	1.92308	0	0
23126317_1	Cre/+	Unknown	6966	4229	2.26816	7	7
23126382_1	Cre/+	RS	850	642	1.05882	0	0
23126581_1	Cre/+	L/Z/eP	619	506	2.42326	1	1
23127381_1	Cre/+	D	1329	992	1.05342	6	6
23128052_1	Cre/+	RS	912	679	1.64474	0	0
23128271_1	Cre/+	L/Z/eP	845	649	1.53846	1	1
23128319_1	Cre/+	RS	1698	1239	1.29564	3	3
23129015_1	Cre/+	mP/lP	15799	5266	1.25324	10	10
23129499_1	Cre/+	D	669	506	1.79372	2	2
23129695_1	Cre/+	Diff. SpG	14432	5797	3.47145	13	13
23130128_1	Cre/+	L/Z/eP	1386	955	3.8961	1	1
23132205_1	Cre/+	mP/lP	4179	2306	2.32113	10	10
23133914_1	Cre/+	RS	1516	1108	0.923483	4	4
23134098_1	Cre/+	pL	3741	2535	3.42155	8	8
23135070_1	Cre/+	D	13994	5055	3.35144	21	21
23135124_1	Cre/+	D	1157	857	3.19793	2	2
23135334_1	Cre/+	RS	884	685	1.35747	4	4
23136058_1	Cre/+	RS	1426	1008	1.75316	0	0
23136084_1	Cre/+	D	14528	5153	2.6707	21	21
23136483_1	Cre/+	Sertoli	949	731	1.26449	5	5
23136604_1	Cre/+	ES	1939	1258	4.3837	14	14
23137058_1	Cre/+	L/Z/eP	676	548	1.62722	1	1
23137178_1	Cre/+	Diff. SpG	6100	3474	2.86885	13	13
23139181_1	Cre/+	RS	2146	1468	1.02516	3	3
23139223_1	Cre/+	L/Z/eP	1362	1020	2.79001	1	1
23141805_1	Cre/+	L/Z/eP	853	657	1.99297	1	1
23142591_1	Cre/+	D	995	784	2.01005	2	2
23143424_1	Cre/+	ES	1458	928	4.52675	14	14
23143441_1	Cre/+	L/Z/eP	811	668	2.09618	1	1
23144298_1	Cre/+	pL	5447	3303	4.49789	8	8
23144919_1	Cre/+	mP/lP	6701	3315	3.28309	19	19
23146711_1	Cre/+	ES	1811	1014	2.09829	14	14
23146808_1	Cre/+	ES	12105	4598	0.801322	15	15
23147318_1	Cre/+	RS	1114	853	1.6158	0	0
23148880_1	Cre/+	D	1092	822	0.457875	2	2
23149749_1	Cre/+	RS	5342	2943	0.786222	17	17
23150339_1	Cre/+	RS	1062	807	1.78908	4	4
23150396_1	Cre/+	RS	1227	894	0.651997	0	0
23152832_1	Cre/+	eL/L/Z	8218	4091	2.37284	9	9
23154882_1	Cre/+	RS	2363	1619	1.18493	4	4
23156230_1	Cre/+	Sertoli	658	540	2.58359	5	5
23156491_1	Cre/+	L/Z/eP	1275	960	2.58824	1	1
23156747_1	Cre/+	ES	1549	1147	3.74435	15	15
23156769_1	Cre/+	ES	3538	2011	4.88977	14	14
23158548_1	Cre/+	L/Z/eP	1083	876	4.15512	1	1
23159538_1	Cre/+	Diff. SpG	2060	1536	2.52427	13	13
23159937_1	Cre/+	RS	638	534	2.97806	0	0
23160325_1	Cre/+	Unknown	2844	2171	2.49648	7	7
23160625_1	Cre/+	Unknown	4647	3142	2.47471	7	7
23162375_1	Cre/+	D	785	598	1.40127	2	2
23164241_1	Cre/+	ES	752	577	4.3883	14	14
23164575_1	Cre/+	ES	1555	1004	3.08682	14	14
23166168_1	Cre/+	pL	1153	960	2.16826	8	8
23167125_1	Cre/+	RS	1426	1015	0.701262	0	0
23167474_1	Cre/+	RS	1376	1067	2.90698	17	17
23168086_1	Cre/+	RS	2750	1862	1.89091	3	3
23169315_1	Cre/+	ES	2867	1903	2.19742	15	15
23170131_1	Cre/+	eL/L/Z	4254	2448	2.72685	9	9
23170859_1	Cre/+	mP/lP	9075	3851	3.30579	10	10
23171137_1	Cre/+	RS	1130	877	3.9823	3	3
23171802_1	Cre/+	Diff. SpG	11260	5052	3.69449	13	13
23172659_1	Cre/+	D	1305	964	0.383142	2	2
23173833_1	Cre/+	L/Z/eP	1179	872	1.69635	1	1
23175136_1	Cre/+	Sertoli	1719	1294	0.814427	5	5
23176433_1	Cre/+	mP/lP	33490	7366	2.78889	10	10
23177168_1	Cre/+	RS	2364	1686	2.66497	3	3
23177768_1	Cre/+	RS	1919	1346	3.4914	3	3
23178014_1	Cre/+	RS	599	517	1.83639	0	0
23178694_1	Cre/+	ES	2021	1381	1.03909	15	15
23181575_1	Cre/+	L/Z/eP	1559	1093	2.24503	1	1
23182206_1	Cre/+	D	730	573	1.36986	2	2
23182376_1	Cre/+	L/Z/eP	849	697	1.06007	1	1
23183911_1	Cre/+	D	5868	3186	4.5501	6	6
23184134_1	Cre/+	mP/lP	5924	2756	2.19446	19	19
23184408_1	Cre/+	RS	1010	806	1.18812	0	0
23184828_1	Cre/+	RS	716	572	0.837989	0	0
23184964_1	Cre/+	RS	1811	1338	3.14743	3	3
23187021_1	Cre/+	RS	5398	3210	3.26047	3	3
23188877_1	Cre/+	Diff. SpG	6967	3902	3.91847	13	13
23189114_1	Cre/+	RS	895	682	1.67598	0	0
23189943_1	Cre/+	eL/L/Z	3169	2032	3.3449	9	9
23190502_1	Cre/+	mP/lP	7906	3632	2.25145	10	10
23191442_1	Cre/+	ES	2843	1860	2.07527	14	14
23191546_1	Cre/+	RS	5138	3059	3.83418	3	3
23192634_1	Cre/+	ES	1433	1066	3.07048	14	14
23196487_1	Cre/+	Undiff. SpG	2731	2106	2.38008	18	18
23196855_1	Cre/+	Undiff. SpG	1704	1429	3.05164	18	18
23197820_1	Cre/+	ES	1540	887	2.66234	14	14
23199013_1	Cre/+	Sertoli	1282	964	2.02808	5	5
23202062_1	Cre/+	L/Z/eP	1557	1206	3.53243	1	1
23203913_1	Cre/+	D	755	592	4.23841	2	2
23204762_1	Cre/+	mP/lP	28346	6544	2.95985	10	10
23205097_1	Cre/+	RS	4577	2552	0.895783	17	17
23205128_1	Cre/+	RS	756	619	2.24868	0	0
23205655_1	Cre/+	RS	622	516	1.28617	0	0
23207087_1	Cre/+	RS	735	583	1.76871	0	0
23207111_1	Cre/+	L/Z/eP	682	539	3.37243	1	1
23207584_1	Cre/+	RS	1783	1301	1.28996	3	3
23207928_1	Cre/+	Sertoli	595	502	2.68908	5	5
23212285_1	Cre/+	ES	1602	1185	3.74532	15	15
23212878_1	Cre/+	eL/L/Z	2373	1574	3.45554	9	9
23214306_1	Cre/+	L/Z/eP	648	527	4.78395	1	1
23215423_1	Cre/+	RS	2355	1597	4.7983	17	17
23215900_1	Cre/+	RS	910	697	0.43956	0	0
23217651_1	Cre/+	Diff. SpG	8670	4515	2.61822	13	13
23218280_1	Cre/+	RS	810	648	1.60494	0	0
23219966_1	Cre/+	RS	887	725	1.1274	4	4
23220942_1	Cre/+	D	798	609	0.626566	2	2
23222644_1	Cre/+	ES	3651	2140	1.50644	15	15
23223201_1	Cre/+	L/Z/eP	1722	1215	2.38095	1	1
23223735_1	Cre/+	ES	1481	991	2.90344	14	14
23225324_1	Cre/+	RS	678	553	0.884956	0	0
23225475_1	Cre/+	D	649	505	1.23267	2	2
23228699_1	Cre/+	RS	3287	2111	1.88622	4	4
23229389_1	Cre/+	RS	1230	959	4.71545	0	0
23231003_1	Cre/+	L/Z/eP	2507	1757	1.55564	1	1
23231494_1	Cre/+	L/Z/eP	1109	872	4.86925	1	1
23232190_1	Cre/+	RS	2943	1823	1.97078	4	4
23232625_1	Cre/+	Sertoli	5278	3122	1.28837	5	5
23233056_1	Cre/+	eL/L/Z	3531	2316	2.60549	9	9
23235733_1	Cre/+	Unknown	5432	3570	2.43004	7	7
23235749_1	Cre/+	D	4048	2370	4.1502	6	6
23238040_1	Cre/+	RS	12128	5832	2.11082	20	20
23240303_1	Cre/+	RS	1050	812	1.33333	0	0
23240743_1	Cre/+	RS	3243	2134	1.35677	4	4
23242413_1	Cre/+	RS	3476	2375	2.93441	4	4
23242742_1	Cre/+	RS	1283	976	4.44271	3	3
23244860_1	Cre/+	D	4119	2582	1.57805	6	6
23244943_1	Cre/+	D	677	573	2.51108	2	2
23245268_1	Cre/+	RS	4415	2919	2.01586	20	20
23246103_1	Cre/+	Unknown	6795	4128	2.03091	7	7
23246498_1	Cre/+	D	716	545	1.67598	2	2
23247561_1	Cre/+	mP/lP	19064	5888	1.63659	10	10
23250095_1	Cre/+	pL	1422	1107	4.28973	8	8
23250527_1	Cre/+	D	863	663	0.463499	2	2
23250577_1	Cre/+	Unknown	9083	5003	2.301	7	7
23251470_1	Cre/+	ES	1127	887	3.81544	15	15
23251690_1	Cre/+	mP/lP	11319	4558	1.07783	10	10
23253459_1	Cre/+	RS	938	755	3.62473	0	0
23254053_1	Cre/+	RS	785	624	0.89172	0	0
23256383_1	Cre/+	L/Z/eP	1294	962	4.48223	1	1
23256501_1	Cre/+	RS	1210	938	2.72727	4	4
23258445_1	Cre/+	RS	719	610	1.66898	0	0
23260556_1	Cre/+	RS	1663	1171	1.92423	4	4
23261947_1	Cre/+	D	1751	1245	1.88464	6	6
23262350_1	Cre/+	Leydig	1164	826	1.97595	28	28
23262417_1	Cre/+	RS	1471	1080	1.56356	3	3
23265158_1	Cre/+	Diff. SpG	8720	4396	3.26835	13	13
23265821_1	Cre/+	ES	2033	1375	1.08214	15	15
23265904_1	Cre/+	Leydig	2020	1377	1.83168	28	28
23267977_1	Cre/+	L/Z/eP	744	595	3.22581	1	1
23268821_1	Cre/+	mP/lP	18094	5811	3.53708	10	10
23268882_1	Cre/+	RS	1183	900	0.929839	3	3
23269409_1	Cre/+	RS	1442	1207	2.08044	20	20
23271871_1	Cre/+	D	1407	1001	0.781805	2	2
23273732_1	Cre/+	mP/lP	25289	6610	2.06414	10	10
23274209_1	Cre/+	Unknown	3534	2595	2.29202	7	7
23274395_1	Cre/+	RS	803	675	0.747198	0	0
23274907_1	Cre/+	RS	753	586	0.929615	0	0
23275712_1	Cre/+	mP/lP	5644	2935	4.4472	10	10
23275713_1	Cre/+	RS	886	680	0.451467	0	0
23277385_1	Cre/+	Sertoli	714	538	4.7619	5	5
23278357_1	Cre/+	L/Z/eP	1655	1233	3.20242	1	1
23279409_1	Cre/+	RS	611	517	0.981997	0	0
23279784_1	Cre/+	RS	5279	3343	1.87536	20	20
23280999_1	Cre/+	Unknown	5546	3609	2.19978	7	7
23282361_1	Cre/+	D	2950	1881	0.644068	6	6
23284079_1	Cre/+	RS	653	537	1.37825	0	0
23284453_1	Cre/+	mP/lP	13034	5131	3.98189	19	19
23285802_1	Cre/+	Diff. SpG	5950	3284	3.22689	13	13
23288681_1	Cre/+	eL/L/Z	7586	3711	2.92644	9	9
23288767_1	Cre/+	Sertoli	2236	1505	0.715564	5	5
23289139_1	Cre/+	ES	3526	2276	2.60919	15	15
23291760_1	Cre/+	Sertoli	714	531	0.70028	5	5
23292468_1	Cre/+	RS	5512	3494	2.35849	20	20
23293582_1	Cre/+	mP/lP	13991	5438	3.33786	19	19
23294022_1	Cre/+	mP/lP	21795	6126	2.84469	19	19
23295637_1	Cre/+	Diff. SpG	5325	3315	3.69953	13	13
23295991_1	Cre/+	Unknown	3718	2671	2.7972	7	7
23297270_1	Cre/+	Undiff. SpG	1560	1329	1.98718	18	18
23298532_1	Cre/+	Unknown	6647	4030	2.82834	7	7
23300933_1	Cre/+	D	1662	1182	1.32371	6	6
23302551_1	Cre/+	mP/lP	14508	5262	3.93576	19	19
23304471_1	Cre/+	L/Z/eP	1418	1015	3.03244	1	1
23305241_1	Cre/+	eL/L/Z	4817	2623	3.13473	9	9
23305511_1	Cre/+	RS	782	604	2.55754	0	0
23305580_1	Cre/+	pL	975	766	2.35897	8	8
23306789_1	Cre/+	Sertoli	4335	2546	0.507497	5	5
23306965_1	Cre/+	L/Z/eP	724	586	4.41989	1	1
23308319_1	Cre/+	eL/L/Z	1224	1005	2.53268	9	9
23308717_1	Cre/+	RS	1709	1191	0.994734	4	4
23308781_1	Cre/+	Leydig	19290	6284	3.62364	12	12
23308799_1	Cre/+	ES	10394	4439	3.04022	14	14
23309598_1	Cre/+	D	720	561	1.80556	2	2
23310136_1	Cre/+	D	877	666	1.71038	2	2
23310449_1	Cre/+	RS	1118	817	2.59392	0	0
23310736_1	Cre/+	Sertoli	691	517	1.01302	5	5
23310974_1	Cre/+	D	1155	828	2.33766	2	2
23311259_1	Cre/+	D	2602	1751	1.03766	6	6
23311711_1	Cre/+	Sertoli	932	719	2.57511	5	5
23313170_1	Cre/+	D	17037	5519	0.751306	21	21
23313374_1	Cre/+	RS	813	623	1.35301	0	0
23313419_1	Cre/+	L/Z/eP	1472	1062	2.24185	1	1
23313449_1	Cre/+	ES	6679	3554	3.17413	15	15
23313831_1	Cre/+	RS	1798	1270	0.611791	3	3
23314650_1	Cre/+	D	664	510	4.96988	2	2
23316365_1	Cre/+	RS	1109	849	0.901713	4	4
23316776_1	Cre/+	RS	1157	874	0.777874	0	0
23317639_1	Cre/+	L/Z/eP	1160	853	2.67241	1	1
23318689_1	Cre/+	L/Z/eP	985	751	2.74112	1	1
23318874_1	Cre/+	Sertoli	2276	1630	1.58172	5	5
23319621_1	Cre/+	D	5857	2917	3.58545	21	21
23320701_1	Cre/+	D	806	616	1.48883	2	2
23324478_1	Cre/+	D	679	540	3.09278	2	2
23327163_1	Cre/+	Sertoli	1357	941	2.28445	5	5
23328180_1	Cre/+	RS	1007	826	0.794439	4	4
23328636_1	Cre/+	RS	1263	962	0.475059	17	17
23328928_1	Cre/+	ES	3930	2502	3.257	15	15
23329129_1	Cre/+	D	1235	937	1.21457	2	2
23329310_1	Cre/+	mP/lP	9691	4092	3.21948	10	10
23330561_1	Cre/+	L/Z/eP	755	582	4.10596	1	1
23330626_1	Cre/+	L/Z/eP	667	528	3.89805	1	1
23333202_1	Cre/+	D	901	687	1.22087	2	2
23333923_1	Cre/+	RS	766	591	0.391645	4	4
23334644_1	Cre/+	RS	1829	1306	1.09349	4	4
23334802_1	Cre/+	D	1166	894	1.71527	2	2
23335005_1	Cre/+	D	1361	988	1.61646	2	2
23335421_1	Cre/+	L/Z/eP	706	552	1.27479	1	1
23336669_1	Cre/+	Sertoli	1072	848	2.98507	5	5
23336880_1	Cre/+	RS	2040	1426	0.539216	4	4
23337006_1	Cre/+	RS	2732	1774	2.37921	3	3
23337631_1	Cre/+	RS	635	528	3.14961	0	0
23337652_1	Cre/+	D	5619	3220	3.38138	21	21
23338519_1	Cre/+	D	2340	1592	1.11111	6	6
23338812_1	Cre/+	RS	1511	1141	3.83852	3	3
23338867_1	Cre/+	RS	876	673	0.570776	0	0
23339583_1	Cre/+	Undiff. SpG	1597	1339	2.94302	18	18
23339977_1	Cre/+	L/Z/eP	689	556	2.90276	1	1
23341288_1	Cre/+	mP/lP	24037	6499	2.95378	10	10
23342450_1	Cre/+	RS	755	585	2.11921	0	0
23343453_1	Cre/+	RS	2191	1520	2.05386	3	3
23343998_1	Cre/+	Sertoli	3318	2025	0.421941	5	5
23344442_1	Cre/+	RS	2876	1913	0.869263	3	3
23346706_1	Cre/+	L/Z/eP	795	630	1.63522	1	1
23346787_1	Cre/+	L/Z/eP	1055	826	1.61137	1	1
23347617_1	Cre/+	RS	2607	1726	1.49597	3	3
23348949_1	Cre/+	Sertoli	1521	1104	1.44642	5	5
23349666_1	Cre/+	D	6659	3415	3.45397	6	6
23349778_1	Cre/+	eL/L/Z	16224	5809	2.52096	9	9
23350462_1	Cre/+	mP/lP	8531	3774	3.66897	10	10
23350549_1	Cre/+	D	2569	1570	0.389257	2	2
23350849_1	Cre/+	Sertoli	2920	1950	4.14384	31	31
23351645_1	Cre/+	D	1693	1164	1.18133	2	2
23353579_1	Cre/+	RS	1621	1154	0.740284	3	3
23354470_1	Cre/+	Diff. SpG	4184	2576	2.70076	13	13
23356367_1	Cre/+	D	1210	895	1.07438	2	2
23356535_1	Cre/+	D	5358	2755	3.19149	6	6
23356539_1	Cre/+	D	883	702	3.17101	2	2
23360621_1	Cre/+	RS	894	655	0.782998	0	0
23361060_1	Cre/+	RS	1429	992	0.979706	0	0
23361468_1	Cre/+	RS	1673	1172	0.777047	4	4
23361520_1	Cre/+	Unknown	1296	1123	2.08333	7	7
23361531_1	Cre/+	D	2546	1717	1.57109	6	6
23361907_1	Cre/+	RS	676	544	1.62722	0	0
23362332_1	Cre/+	RS	626	500	1.27796	0	0
23362441_1	Cre/+	RS	728	604	1.37363	0	0
23364076_1	Cre/+	D	863	646	1.73812	2	2
23365442_1	Cre/+	RS	689	534	3.0479	0	0
23365818_1	Cre/+	D	747	610	1.74029	2	2
23366284_1	Cre/+	RS	807	655	2.60223	0	0
23366947_1	Cre/+	mP/lP	31200	6860	0.865385	10	10
23369228_1	Cre/+	RS	3687	2238	2.7936	3	3
23369296_1	Cre/+	Sertoli	665	524	3.60902	5	5
23369665_1	Cre/+	L/Z/eP	2752	1724	2.90698	1	1
23370282_1	Cre/+	ES	1616	1053	2.66089	14	14
23370633_1	Cre/+	ES	11933	5004	2.84086	15	15
23371085_1	Cre/+	RS	1841	1300	0.814775	3	3
23373393_1	Cre/+	Sertoli	635	516	0.944882	5	5
23374599_1	Cre/+	Unknown	1419	1219	1.7618	7	7
23374784_1	Cre/+	Diff. SpG	2496	1707	4.6875	13	13
23375581_1	Cre/+	RS	1250	848	0.32	3	3
23375914_1	Cre/+	Diff. SpG	6359	3558	1.90281	13	13
23376893_1	Cre/+	Sertoli	22652	6322	3.99082	31	31
23377636_1	Cre/+	RS	647	501	0.772798	0	0
23379325_1	Cre/+	RS	1138	867	1.93322	0	0
23379578_1	Cre/+	RS	991	780	1.41271	0	0
23380144_1	Cre/+	Undiff. SpG	2099	1719	1.90567	18	18
23380578_1	Cre/+	ES	6585	3590	3.43204	15	15
23381795_1	Cre/+	RS	789	624	1.52091	0	0
23382743_1	Cre/+	mP/lP	20584	6413	2.22503	10	10
23382843_1	Cre/+	RS	836	608	0.956938	0	0
23383742_1	Cre/+	RS	1295	906	1.1583	3	3
23383859_1	Cre/+	D	2409	1541	0.788709	6	6
23383908_1	Cre/+	D	969	737	1.34159	2	2
23384507_1	Cre/+	RS	1087	837	0.735971	0	0
23385493_1	Cre/+	D	1650	1144	0.848485	2	2
23385850_1	Cre/+	D	676	525	1.33136	2	2
23386216_1	Cre/+	RS	749	596	0.534045	0	0
23388200_1	Cre/+	mP/lP	8944	3974	4.31574	19	19
23388332_1	Cre/+	Sertoli	932	723	2.7897	5	5
23388999_1	Cre/+	D	2528	1654	0.791139	21	21
23389094_1	Cre/+	ES	994	768	3.92354	14	14
23389559_1	Cre/+	RS	1306	967	2.29709	3	3
23390508_1	Cre/+	RS	684	539	0.877193	0	0
23391689_1	Cre/+	Leydig	1100	818	1.72727	28	28
23391994_1	Cre/+	RS	1204	856	0.747508	0	0
23392484_1	Cre/+	eL/L/Z	2654	1862	3.88093	9	9
23393367_1	Cre/+	RS	713	541	1.54278	0	0
23394002_1	Cre/+	RS	694	534	1.00865	0	0
23395696_1	Cre/+	D	13977	5125	4.10675	21	21
23395911_1	Cre/+	pL	992	780	0.907258	8	8
23396093_1	Cre/+	mP/lP	3485	2092	1.5208	10	10
23396481_1	Cre/+	L/Z/eP	2146	1513	1.35135	1	1
23397223_1	Cre/+	RS	4212	2546	0.830959	3	3
23397469_1	Cre/+	D	870	668	2.64368	2	2
23397609_1	Cre/+	ES	923	685	3.14193	15	15
23398109_1	Cre/+	D	1727	1163	0.810654	2	2
23398420_1	Cre/+	D	3151	1875	0.539511	6	6
23400651_1	Cre/+	mP/lP	7784	3547	3.64851	19	19
23400682_1	Cre/+	RS	1571	1164	1.01846	3	3
23401391_1	Cre/+	L/Z/eP	620	519	2.90323	1	1
23401809_1	Cre/+	L/Z/eP	633	502	2.8436	1	1
23403199_1	Cre/+	D	707	556	4.38472	2	2
23403405_1	Cre/+	L/Z/eP	662	527	0.755287	1	1
23403626_1	Cre/+	mP/lP	4563	2538	1.49025	10	10
23405228_1	Cre/+	D	1679	1128	0.714711	2	2
23405861_1	Cre/+	RS	5270	2874	0.967742	17	17
23406159_1	Cre/+	RS	1928	1261	3.26763	4	4
23406443_1	Cre/+	ES	2047	1435	2.10064	15	15
23408689_1	Cre/+	L/Z/eP	1544	1125	1.61917	1	1
23408776_1	Cre/+	RS	1151	839	1.99826	0	0
23408781_1	Cre/+	D	2390	1562	0.711297	2	2
23409297_1	Cre/+	RS	2365	1592	3.67865	17	17
23409405_1	Cre/+	RS	1083	804	1.93906	0	0
23409443_1	Cre/+	RS	795	608	2.89308	0	0
23409558_1	Cre/+	Sertoli	780	602	1.15385	5	5
23413752_1	Cre/+	L/Z/eP	1182	889	1.35364	1	1
23413953_1	Cre/+	L/Z/eP	1304	925	0.920245	1	1
23414064_1	Cre/+	RS	600	501	2	0	0
23414119_1	Cre/+	D	718	571	1.94986	2	2
23414526_1	Cre/+	RS	2919	1896	0.890716	4	4
23415148_1	Cre/+	D	1284	973	3.42679	2	2
23415412_1	Cre/+	Sertoli	774	592	4.00517	5	5
23417323_1	Cre/+	eL/L/Z	3903	2132	3.74071	9	9
23417459_1	Cre/+	D	1703	1242	1.1744	2	2
23417647_1	Cre/+	Diff. SpG	14194	5380	2.69128	13	13
23417996_1	Cre/+	RS	1349	946	1.18606	4	4
23419412_1	Cre/+	ES	1436	1041	2.92479	14	14
23419553_1	Cre/+	RS	1456	1009	0.892857	4	4
23419961_1	Cre/+	pL	899	688	3.00334	8	8
23420051_1	Cre/+	RS	947	727	2.53432	0	0
23420824_1	Cre/+	D	2800	1749	1.32143	2	2
23420996_1	Cre/+	RS	830	671	1.3253	0	0
23421657_1	Cre/+	Sertoli	941	715	0.53135	5	5
23422235_1	Cre/+	ES	3474	2108	1.92861	15	15
23423042_1	Cre/+	RS	1449	1059	0.345066	3	3
23423139_1	Cre/+	Leydig	1964	1281	1.93483	28	28
23423303_1	Cre/+	L/Z/eP	2171	1399	1.93459	1	1
23423361_1	Cre/+	Diff. SpG	5415	3115	2.41921	13	13
23423395_1	Cre/+	D	2723	1772	0.734484	6	6
23423408_1	Cre/+	mP/lP	10353	4303	4.28861	19	19
23423916_1	Cre/+	RS	3402	2086	1.49912	4	4
23424175_1	Cre/+	RS	634	516	1.89274	0	0
23424283_1	Cre/+	D	632	517	1.42405	2	2
23425205_1	Cre/+	RS	760	591	1.97368	0	0
23425410_1	Cre/+	L/Z/eP	684	538	1.90058	1	1
23425595_1	Cre/+	RS	714	561	1.82073	0	0
23426146_1	Cre/+	D	710	575	1.5493	2	2
23426470_1	Cre/+	Unknown	1716	1439	1.74825	7	7
23426665_1	Cre/+	RS	1249	920	0.640512	4	4
23428656_1	Cre/+	RS	10890	4978	3.44353	4	4
23429045_1	Cre/+	RS	870	702	1.49425	0	0
23429119_1	Cre/+	D	8620	3705	3.90951	21	21
23430430_1	Cre/+	RS	2346	1633	2.72805	4	4
23430894_1	Cre/+	pL	655	525	2.29008	8	8
23431011_1	Cre/+	RS	1599	1176	2.93934	3	3
23431138_1	Cre/+	Diff. SpG	17696	5945	4.66772	13	13
23433618_1	Cre/+	RS	4666	2715	1.52165	17	17
23434085_1	Cre/+	D	1285	880	2.25681	2	2
23434151_1	Cre/+	D	1237	976	2.1827	2	2
23435698_1	Cre/+	ES	3080	1975	1.94805	15	15
23435977_1	Cre/+	RS	751	570	2.3968	0	0
23436058_1	Cre/+	Sertoli	828	639	3.26087	5	5
23436574_1	Cre/+	Unknown	5832	3718	1.93759	7	7
23437355_1	Cre/+	RS	834	659	0.719424	4	4
23437423_1	Cre/+	D	853	660	4.5721	2	2
23437604_1	Cre/+	D	2479	1574	0.847116	6	6
23439262_1	Cre/+	pL	1037	814	3.08582	8	8
23439337_1	Cre/+	RS	606	500	0.990099	0	0
23442008_1	Cre/+	RS	2702	1710	1.96151	3	3
23442681_1	Cre/+	RS	2197	1506	2.82203	3	3
23443926_1	Cre/+	L/Z/eP	1903	1304	2.10194	1	1
23445651_1	Cre/+	mP/lP	26349	7223	3.61304	10	10
23446426_1	Cre/+	L/Z/eP	1874	1272	3.14835	1	1
23446568_1	Cre/+	RS	877	682	1.3683	0	0
23446685_1	Cre/+	D	9735	4532	4.00616	21	21
23446804_1	Cre/+	RS	1907	1339	3.46093	17	17
23447924_1	Cre/+	RS	1851	1270	1.18855	3	3
23448200_1	Cre/+	eL/L/Z	8998	4154	4.38986	9	9
23448309_1	Cre/+	Sertoli	1193	891	1.42498	5	5
23448863_1	Cre/+	pL	1272	974	1.49371	8	8
23452662_1	Cre/+	L/Z/eP	997	771	3.00903	1	1
23452753_1	Cre/+	eL/L/Z	3602	2046	3.10938	9	9
23452760_1	Cre/+	RS	1537	1155	3.12297	4	4
23452770_1	Cre/+	ES	6589	3406	1.30521	15	15
23452955_1	Cre/+	Unknown	5264	3479	2.24164	7	7
23453518_1	Cre/+	RS	12526	5963	2.66645	20	20
23453889_1	Cre/+	D	1577	1082	0.570704	2	2
23454753_1	Cre/+	mP/lP	10722	4441	3.67469	19	19
23454844_1	Cre/+	Diff. SpG	6923	3851	3.51004	13	13
23455782_1	Cre/+	pL	970	774	1.75258	8	8
23456083_1	Cre/+	Unknown	3551	2622	1.85863	7	7
23458128_1	Cre/+	RS	2457	1672	1.2617	4	4
23458602_1	Cre/+	Undiff. SpG	2576	2005	2.40683	18	18
23459146_1	Cre/+	Sertoli	924	713	1.83983	5	5
23459172_1	Cre/+	Diff. SpG	12887	5299	3.34446	13	13
23460121_1	Cre/+	RS	1872	1315	1.76282	3	3
23460160_1	Cre/+	RS	826	666	1.57385	3	3
23462351_1	Cre/+	RS	3229	2055	4.39765	17	17
23463066_1	Cre/+	L/Z/eP	1098	818	3.09654	1	1
23464554_1	Cre/+	L/Z/eP	746	545	1.87668	1	1
23464842_1	Cre/+	eL/L/Z	7013	3572	4.81962	9	9
23466447_1	Cre/+	D	16146	5760	2.97907	21	21
23466677_1	Cre/+	eL/L/Z	2863	1883	3.38805	9	9
23467359_1	Cre/+	RS	3648	2566	2.02851	20	20
23467584_1	Cre/+	RS	796	626	1.88442	0	0
23468809_1	Cre/+	L/Z/eP	1600	1149	1.625	1	1
23468886_1	Cre/+	RS	923	746	2.49187	3	3
23469823_1	Cre/+	RS	1391	1032	4.31344	3	3
23470422_1	Cre/+	RS	2346	1666	3.87894	3	3
23470535_1	Cre/+	pL	3204	2231	4.40075	8	8
23470620_1	Cre/+	RS	1113	852	3.32435	3	3
23470670_1	Cre/+	L/Z/eP	1312	976	2.82012	1	1
23471417_1	Cre/+	ES	3130	2011	1.98083	14	14
23471459_1	Cre/+	Peritubular / stromal	7119	3200	2.24751	25	25
23471934_1	Cre/+	L/Z/eP	664	529	3.01205	1	1
23472076_1	Cre/+	ES	759	625	3.95257	14	14
23474978_1	Cre/+	L/Z/eP	954	725	1.78197	1	1
23475926_1	Cre/+	RS	662	538	2.56798	0	0
23476982_1	Cre/+	D	1296	979	1.54321	2	2
23477162_1	Cre/+	D	3088	1951	1.7487	21	21
23478663_1	Cre/+	RS	3996	2739	2.2022	20	20
23478890_1	Cre/+	D	641	506	0.624025	2	2
23482690_1	Cre/+	D	976	767	2.2541	2	2
23483723_1	Cre/+	RS	2118	1489	3.25779	3	3
23484025_1	Cre/+	D	5775	3209	2.09524	21	21
23484121_1	Cre/+	RS	3587	2287	1.4218	4	4
23487273_1	Cre/+	RS	645	516	1.70543	0	0
23487367_1	Cre/+	ES	2498	1681	1.96157	15	15
23487862_1	Cre/+	pL	629	526	0.63593	8	8
23487890_1	Cre/+	Unknown	8556	4810	1.98691	7	7
23488862_1	Cre/+	Sertoli	1049	810	2.28789	5	5
23488934_1	Cre/+	L/Z/eP	632	522	4.58861	1	1
23489051_1	Cre/+	D	1531	1115	1.37165	6	6
23490508_1	Cre/+	D	2546	1578	0.824823	6	6
23492029_1	Cre/+	RS	850	673	1.76471	0	0
23492360_1	Cre/+	D	1885	1328	0.848806	6	6
23494889_1	Cre/+	pL	874	674	1.60183	8	8
23495196_1	Cre/+	L/Z/eP	1130	893	1.85841	1	1
23495226_1	Cre/+	mP/lP	14739	5312	0.875229	10	10
23497992_1	Cre/+	RS	616	500	1.46104	0	0
23498366_1	Cre/+	D	1374	1009	1.01892	2	2
23498688_1	Cre/+	mP/lP	9468	4236	3.86565	10	10
23500097_1	Cre/+	Undiff. SpG	2510	1838	2.98805	18	18
23500696_1	Cre/+	L/Z/eP	889	698	2.47469	1	1
23501605_1	Cre/+	Undiff. SpG	10826	5087	4.72936	30	30
23502921_1	Cre/+	Sertoli	1757	1247	1.53671	5	5
23503335_1	Cre/+	D	996	839	2.91165	2	2
23504923_1	Cre/+	mP/lP	18379	6280	2.64976	10	10
23505313_1	Cre/+	Sertoli	3270	2093	1.46789	5	5
23505480_1	Cre/+	RS	2856	1777	1.36555	4	4
23507259_1	Cre/+	RS	1097	790	2.64357	0	0
23508571_1	Cre/+	D	2274	1631	4.04573	21	21
23508842_1	Cre/+	RS	1057	920	1.41911	20	20
23510035_1	Cre/+	Sertoli	2640	1829	0.568182	5	5
23511144_1	Cre/+	RS	994	788	1.40845	0	0
23511301_1	Cre/+	RS	1013	785	2.27048	4	4
23512279_1	Cre/+	ES	1678	1049	4.82718	14	14
23514814_1	Cre/+	Sertoli	2749	1810	0.654784	5	5
23515252_1	Cre/+	D	1522	1065	1.05125	2	2
23515735_1	Cre/+	RS	2029	1430	3.6964	3	3
23516536_1	Cre/+	mP/lP	12530	4750	3.22426	10	10
23517598_1	Cre/+	RS	823	642	0.972053	0	0
23517772_1	Cre/+	RS	1410	1016	1.20567	3	3
23517955_1	Cre/+	Undiff. SpG	5675	3246	1.95595	30	30
23518342_1	Cre/+	RS	1128	856	0.531915	4	4
23519107_1	Cre/+	RS	3800	2248	1.55263	17	17
23521239_1	Cre/+	L/Z/eP	604	504	0.662252	1	1
23521564_1	Cre/+	Diff. SpG	8922	4336	2.07353	13	13
23522146_1	Cre/+	D	5626	2970	4.33701	21	21
23524946_1	Cre/+	Unknown	5985	3873	1.87135	7	7
23525414_1	Cre/+	L/Z/eP	1460	1071	2.19178	1	1
23526472_1	Cre/+	ES	10283	4725	2.0811	14	14
23526646_1	Cre/+	eL/L/Z	7253	3548	1.46146	9	9
23526855_1	Cre/+	L/Z/eP	691	546	2.89436	1	1
23527407_1	Cre/+	D	712	559	2.52809	2	2
23528221_1	Cre/+	RS	722	595	1.24654	0	0
23528723_1	Cre/+	RS	1672	1222	3.22967	4	4
23529238_1	Cre/+	L/Z/eP	2387	1606	2.13657	1	1
23529609_1	Cre/+	eL/L/Z	2960	1859	2.63514	9	9
23530062_1	Cre/+	RS	2250	1567	1.95556	3	3
23531607_1	Cre/+	L/Z/eP	669	546	4.18535	1	1
23533499_1	Cre/+	RS	7289	4228	2.08533	20	20
23533793_1	Cre/+	RS	2945	1866	0.814941	4	4
23535314_1	Cre/+	D	4499	2646	1.86708	21	21
23537267_1	Cre/+	pL	2866	1913	2.93091	8	8
23537456_1	Cre/+	Undiff. SpG	2667	2055	2.54968	18	18
23537787_1	Cre/+	Unknown	3958	2814	2.42547	7	7
23538514_1	Cre/+	Peritubular / stromal	1295	926	1.77606	32	32
23539927_1	Cre/+	RS	1238	952	4.20032	3	3
23541221_1	Cre/+	eL/L/Z	3450	2192	3.88406	9	9
23541226_1	Cre/+	L/Z/eP	2475	1693	1.45455	1	1
23541426_1	Cre/+	pL	1585	1194	1.00946	8	8
23541623_1	Cre/+	D	723	597	1.1065	2	2
23541996_1	Cre/+	D	1178	862	0.679117	2	2
23544271_1	Cre/+	L/Z/eP	705	540	0.992908	1	1
23546931_1	Cre/+	D	7824	3992	3.00358	6	6
23548271_1	Cre/+	eL/L/Z	5294	3018	3.72119	9	9
23550141_1	Cre/+	RS	5287	3363	2.06166	20	20
23550657_1	Cre/+	L/Z/eP	697	578	1.29125	1	1
23554320_1	Cre/+	L/Z/eP	702	582	3.1339	1	1
23554906_1	Cre/+	mP/lP	3316	2030	2.20145	10	10
23556223_1	Cre/+	mP/lP	7313	3612	2.48872	10	10
23557831_1	Cre/+	mP/lP	9417	4082	3.2282	19	19
23558743_1	Cre/+	Unknown	10536	5541	2.45824	7	7
23559318_1	Cre/+	RS	1969	1490	3.50432	3	3
23559400_1	Cre/+	ES	1094	860	1.73675	15	15
23560462_1	Cre/+	RS	4271	2644	2.43503	17	17
23560537_1	Cre/+	RS	1029	733	1.65209	0	0
23562848_1	Cre/+	Diff. SpG	13970	5829	3.42878	13	13
23563478_1	Cre/+	RS	630	515	0.634921	0	0
23563914_1	Cre/+	D	921	729	1.84582	2	2
23566666_1	Cre/+	RS	4511	2520	1.01973	4	4
23568148_1	Cre/+	L/Z/eP	1143	852	1.5748	1	1
23568307_1	Cre/+	L/Z/eP	1339	1012	2.24048	1	1
23569790_1	Cre/+	pL	1085	819	2.94931	8	8
23569838_1	Cre/+	RS	730	577	1.09589	4	4
23569992_1	Cre/+	D	3723	2324	0.510341	6	6
23570449_1	Cre/+	D	954	713	2.20126	2	2
23571425_1	Cre/+	D	1059	831	1.322	2	2
23571526_1	Cre/+	RS	672	552	0.744048	0	0
23571612_1	Cre/+	D	18660	6227	2.82958	21	21
23572333_1	Cre/+	ES	5576	3221	3.24605	15	15
23573427_1	Cre/+	pL	1082	836	2.49538	8	8
23574791_1	Cre/+	L/Z/eP	892	709	4.4843	1	1
23576109_1	Cre/+	Sertoli	1821	1343	1.31796	5	5
23578798_1	Cre/+	RS	781	612	2.43278	0	0
23578905_1	Cre/+	L/Z/eP	856	660	2.33645	1	1
23579611_1	Cre/+	RS	1692	1280	1.41844	3	3
23580252_1	Cre/+	pL	1455	1157	4.60481	8	8
23580572_1	Cre/+	RS	1116	823	1.43369	0	0
23581039_1	Cre/+	D	2958	1914	1.25085	6	6
23581335_1	Cre/+	eL/L/Z	4596	2671	3.59008	9	9
23582760_1	Cre/+	Diff. SpG	6497	3343	2.27797	13	13
23584277_1	Cre/+	eL/L/Z	1846	1309	2.97941	9	9
23585085_1	Cre/+	ES	1695	1169	2.18289	15	15
23585316_1	Cre/+	ES	981	780	2.44648	15	15
23586533_1	Cre/+	pL	2010	1487	3.53234	8	8
23587172_1	Cre/+	RS	772	609	2.07254	0	0
23588958_1	Cre/+	RS	691	558	0.723589	0	0
23589442_1	Cre/+	RS	2397	1670	1.16813	3	3
23589814_1	Cre/+	D	649	516	4.16025	2	2
23589829_1	Cre/+	L/Z/eP	808	634	2.10396	1	1
23590579_1	Cre/+	pL	1274	971	3.92465	8	8
23591225_1	Cre/+	mP/lP	6668	3605	2.21956	10	10
23591331_1	Cre/+	L/Z/eP	3605	2216	2.88488	1	1
23592260_1	Cre/+	D	1644	1092	1.3382	6	6
23592507_1	Cre/+	D	762	583	1.5748	2	2
23593103_1	Cre/+	eL/L/Z	3436	2204	4.24913	9	9
23595760_1	Cre/+	D	2078	1483	3.03176	6	6
23596148_1	Cre/+	RS	1719	1226	1.45433	4	4
23596874_1	Cre/+	Undiff. SpG	1703	1356	3.64063	18	18
23598219_1	Cre/+	mP/lP	12269	5089	3.2032	10	10
23599926_1	Cre/+	D	1369	1028	1.46092	2	2
23600027_1	Cre/+	mP/lP	13646	5180	1.35571	10	10
23601897_1	Cre/+	Sertoli	1760	1204	0.909091	5	5
23605205_1	Cre/+	L/Z/eP	2216	1548	3.20397	1	1
23606715_1	Cre/+	L/Z/eP	876	711	2.85388	1	1
23609424_1	Cre/+	pL	1349	1076	4.44774	8	8
23610843_1	Cre/+	eL/L/Z	1673	1197	2.80932	9	9
23612125_1	Cre/+	RS	910	692	0.43956	0	0
23612405_1	Cre/+	ES	1013	666	2.66535	14	14
23613677_1	Cre/+	L/Z/eP	2299	1541	2.95781	1	1
23614459_1	Cre/+	D	1996	1368	0.551102	6	6
23614995_1	Cre/+	RS	5283	3332	2.04429	20	20
23618210_1	Cre/+	D	2195	1461	0.728929	6	6
23620294_1	Cre/+	L/Z/eP	842	668	2.3753	1	1
23622523_1	Cre/+	D	570	502	2.45614	2	2
23622876_1	Cre/+	RS	2857	1913	0.630032	3	3
23623997_1	Cre/+	RS	873	704	0.45819	17	17
23624703_1	Cre/+	L/Z/eP	677	552	4.87445	1	1
23625855_1	Cre/+	Sertoli	1025	766	0.487805	5	5
23627098_1	Cre/+	D	876	659	2.51142	2	2
23631553_1	Cre/+	L/Z/eP	1050	787	2.66667	1	1
23631906_1	Cre/+	D	1539	1142	0.519818	6	6
23632464_1	Cre/+	Unknown	3600	2631	2.52778	7	7
23633081_1	Cre/+	RS	2453	1636	1.26376	3	3
23633530_1	Cre/+	RS	1614	1238	1.98265	3	3
23633793_1	Cre/+	D	1034	792	4.54545	2	2
23636411_1	Cre/+	Undiff. SpG	2330	1876	1.93133	18	18
23636712_1	Cre/+	mP/lP	10957	4425	3.52286	19	19
23636935_1	Cre/+	Leydig	1061	767	1.97926	28	28
23637133_1	Cre/+	RS	607	503	0.658979	0	0
23640079_1	Cre/+	Undiff. SpG	3593	2618	2.39354	18	18
23641447_1	Cre/+	RS	632	533	2.8481	4	4
23642643_1	Cre/+	RS	1587	1206	0.693132	4	4
23644655_1	Cre/+	RS	828	653	0.966184	0	0
23645022_1	Cre/+	RS	1806	1465	1.82724	20	20
23646040_1	Cre/+	L/Z/eP	1735	1213	2.82421	1	1
23647351_1	Cre/+	RS	2269	1573	1.10181	4	4
23649541_1	Cre/+	L/Z/eP	649	527	3.23575	1	1
23649990_1	Cre/+	pL	1323	1069	3.93046	8	8
23651313_1	Cre/+	mP/lP	3743	2230	1.68314	10	10
23652733_1	Cre/+	RS	1897	1381	1.84502	3	3
23654069_1	Cre/+	RS	2974	1905	1.17687	4	4
23654285_1	Cre/+	pL	735	587	1.36054	8	8
23654990_1	Cre/+	L/Z/eP	2203	1583	1.08942	1	1
23655967_1	Cre/+	D	1043	797	0.671141	2	2
23655997_1	Cre/+	Sertoli	3319	2108	0.542332	5	5
23656395_1	Cre/+	RS	756	601	3.30688	0	0
23659153_1	Cre/+	L/Z/eP	687	558	4.80349	1	1
23661724_1	Cre/+	RS	6108	3807	2.48854	20	20
23662702_1	Cre/+	L/Z/eP	660	541	2.57576	1	1
23663464_1	Cre/+	ES	2852	1876	3.19074	15	15
23665366_1	Cre/+	D	715	578	1.3986	2	2
23666179_1	Cre/+	ES	1176	842	1.61565	14	14
23671379_1	Cre/+	pL	913	758	2.84775	8	8
23672863_1	Cre/+	RS	739	599	0.947226	0	0
23672954_1	Cre/+	Undiff. SpG	1325	1136	1.96226	18	18
23675560_1	Cre/+	Sertoli	731	605	2.18878	5	5
23676426_1	Cre/+	D	751	580	1.99734	2	2
23677863_1	Cre/+	mP/lP	9637	3894	2.67718	19	19
23678455_1	Cre/+	L/Z/eP	2393	1677	3.00878	1	1
23679710_1	Cre/+	Diff. SpG	2548	1847	2.08006	13	13
23679912_1	Cre/+	RS	1364	1044	2.56598	0	0
23683205_1	Cre/+	Unknown	5194	3499	1.9638	7	7
23683554_1	Cre/+	Undiff. SpG	4566	2837	2.67192	30	30
23683670_1	Cre/+	D	2146	1505	1.02516	6	6
23685128_1	Cre/+	ES	696	529	3.44828	14	14
23685875_1	Cre/+	D	1134	846	3.7037	2	2
23686028_1	Cre/+	RS	1358	1061	1.62003	3	3
23686107_1	Cre/+	Diff. SpG	4442	2716	3.69203	13	13
23687561_1	Cre/+	Sertoli	1722	1196	0.813008	5	5
23688038_1	Cre/+	ES	2691	1728	2.19249	15	15
23689190_1	Cre/+	RS	2841	1918	1.58395	4	4
23689203_1	Cre/+	ES	693	524	3.1746	14	14
23689686_1	Cre/+	D	5342	2837	1.94684	21	21
23689803_1	Cre/+	Undiff. SpG	1832	1409	3.43886	18	18
23691401_1	Cre/+	RS	1123	873	4.18522	4	4
23691757_1	Cre/+	ES	1095	735	3.92694	14	14
23691872_1	Cre/+	RS	3385	2106	1.41802	17	17
23692497_1	Cre/+	mP/lP	25398	6609	2.55926	10	10
23693021_1	Cre/+	eL/L/Z	4481	2561	4.39634	9	9
23693769_1	Cre/+	RS	1468	1110	1.43052	4	4
23694265_1	Cre/+	eL/L/Z	3566	2349	4.85137	9	9
23695645_1	Cre/+	ES	1225	953	3.18367	15	15
23703005_1	Cre/+	RS	1366	1120	2.48902	20	20
23703465_1	Cre/+	D	595	512	0.840336	2	2
23704601_1	Cre/+	Undiff. SpG	1452	1266	1.79063	18	18
23705043_1	Cre/+	mP/lP	30531	7126	2.16829	10	10
23706787_1	Cre/+	RS	699	599	0.858369	4	4
23706884_1	Cre/+	RS	2561	1671	0.898087	4	4
23707195_1	Cre/+	Unknown	5467	3584	2.56082	7	7
23707318_1	Cre/+	RS	953	717	1.36411	0	0
23707524_1	Cre/+	ES	5336	3148	2.62369	15	15
23708694_1	Cre/+	RS	1524	1137	0.984252	0	0
23709861_1	Cre/+	RS	2793	1906	2.14823	17	17
23710276_1	Cre/+	RS	667	558	2.3988	0	0
23711380_1	Cre/+	mP/lP	8203	3934	1.20688	10	10
23712099_1	Cre/+	Unknown	7253	4324	1.90266	7	7
23714234_1	Cre/+	RS	3979	2372	1.05554	17	17
23715570_1	Cre/+	Diff. SpG	3215	2175	4.54121	13	13
23715717_1	Cre/+	mP/lP	17593	5422	2.29637	10	10
23716084_1	Cre/+	RS	2358	1655	2.79898	3	3
23718318_1	Cre/+	ES	1033	706	4.16263	14	14
23718670_1	Cre/+	eL/L/Z	9232	4141	4.32192	9	9
23719514_1	Cre/+	mP/lP	3926	2373	3.38767	19	19
23720507_1	Cre/+	D	1194	977	4.60637	2	2
23721470_1	Cre/+	Sertoli	967	743	1.34436	5	5
23723773_1	Cre/+	D	882	685	0.566893	2	2
23725718_1	Cre/+	L/Z/eP	767	605	1.69492	1	1
23728651_1	Cre/+	L/Z/eP	4613	2852	2.73141	1	1
23731510_1	Cre/+	RS	1439	1064	2.71022	17	17
23734096_1	Cre/+	pL	691	566	2.60492	8	8
23735507_1	Cre/+	RS	692	534	4.47977	0	0
23737831_1	Cre/+	Diff. SpG	10303	4574	2.94089	13	13
23740841_1	Cre/+	RS	1715	1241	2.09913	3	3
23740972_1	Cre/+	D	594	511	1.85185	2	2
23744166_1	Cre/+	Diff. SpG	6366	3737	2.71756	13	13
23744919_1	Cre/+	pL	1755	1341	4.61538	8	8
23745147_1	Cre/+	L/Z/eP	1940	1309	2.62887	1	1
23745358_1	Cre/+	pL	901	745	4.88346	8	8
23746554_1	Cre/+	RS	9293	4463	4.04606	4	4
23749825_1	Cre/+	eL/L/Z	1927	1300	4.92994	9	9
23752442_1	Cre/+	L/Z/eP	2654	1718	2.26074	1	1
23754373_1	Cre/+	ES	2523	1534	4.32025	14	14
23755316_1	Cre/+	eL/L/Z	4299	2639	4.62898	9	9
23759879_1	Cre/+	RS	784	627	1.65816	0	0
23761967_1	Cre/+	mP/lP	24332	6226	2.67138	19	19
23762618_1	Cre/+	ES	2173	1224	2.57708	14	14
23764868_1	Cre/+	eL/L/Z	2873	2018	2.5757	9	9
23770216_1	Cre/+	D	3194	1954	0.563557	21	21
23771916_1	Cre/+	Undiff. SpG	15377	6097	3.18007	30	30
23771999_1	Cre/+	L/Z/eP	1027	818	2.62902	1	1
23772013_1	Cre/+	L/Z/eP	1001	797	2.3976	1	1
23774377_1	Cre/+	RS	2664	1720	1.08859	17	17
23777293_1	Cre/+	ES	5977	2824	0.602309	15	15
23778714_1	Cre/+	ES	1264	931	4.27215	14	14
23780539_1	Cre/+	L/Z/eP	636	512	2.51572	1	1
23780615_1	Cre/+	RS	653	541	2.60337	0	0
23781072_1	Cre/+	D	4077	2544	2.35467	6	6
23781418_1	Cre/+	D	4202	2441	2.16564	6	6
23781864_1	Cre/+	L/Z/eP	1029	797	1.84645	1	1
23782690_1	Cre/+	RS	912	725	2.41228	0	0
23786300_1	Cre/+	RS	1616	1240	2.72277	3	3
23786335_1	Cre/+	L/Z/eP	1422	1043	3.23488	1	1
23786463_1	Cre/+	Unknown	6774	4183	2.34721	7	7
23786471_1	Cre/+	Undiff. SpG	3133	2409	1.94702	18	18
23787288_1	Cre/+	L/Z/eP	3961	2395	1.54002	1	1
23791827_1	Cre/+	RS	884	682	0.904977	0	0
23791920_1	Cre/+	RS	1969	1411	2.74251	4	4
23797455_1	Cre/+	pL	1029	836	4.17881	8	8
23797855_1	Cre/+	RS	626	503	2.07668	0	0
23798046_1	Cre/+	L/Z/eP	663	550	2.11161	1	1
23801976_1	Cre/+	mP/lP	3611	2266	1.35696	10	10
23803486_1	Cre/+	D	8677	3759	2.83508	21	21
23807417_1	Cre/+	L/Z/eP	637	528	3.76766	1	1
23813466_1	Cre/+	RS	3564	2336	2.86195	3	3
23813712_1	Cre/+	eL/L/Z	6225	3348	3.22892	9	9
23815129_1	Cre/+	RS	1203	916	1.82876	0	0
23815438_1	Cre/+	Leydig	1275	893	2.5098	28	28
23817599_1	Cre/+	mP/lP	26121	6545	3.27323	10	10
23818882_1	Cre/+	L/Z/eP	1672	1154	2.0933	1	1
23821601_1	Cre/+	D	3820	2424	3.95288	21	21
23822875_1	Cre/+	mP/lP	5722	3113	2.58651	10	10
23823829_1	Cre/+	ES	4249	2393	2.21229	14	14
23824659_1	Cre/+	ES	796	605	4.14573	14	14
23824760_1	Cre/+	D	1140	843	0.964912	2	2
23825029_1	Cre/+	Leydig	912	733	3.28947	28	28
23827466_1	Cre/+	D	2001	1416	0.89955	2	2
23829327_1	Cre/+	Unknown	1564	1309	2.42967	7	7
23830723_1	Cre/+	L/Z/eP	756	591	2.91005	1	1
23831996_1	Cre/+	D	1871	1282	3.63442	2	2
23834578_1	Cre/+	mP/lP	15651	5047	3.21385	19	19
23840105_1	Cre/+	D	13936	5279	2.03071	21	21
23840240_1	Cre/+	D	7055	3733	2.69313	6	6
23840934_1	Cre/+	D	1392	1052	0.574713	2	2
23842452_1	Cre/+	Undiff. SpG	2881	2219	1.66609	18	18
23843875_1	Cre/+	Unknown	2153	1727	2.46168	7	7
23848845_1	Cre/+	L/Z/eP	952	748	3.15126	1	1
23849758_1	Cre/+	RS	1863	1408	1.23457	3	3
23852383_1	Cre/+	Unknown	1667	1395	1.91962	7	7
23853415_1	Cre/+	ES	5420	2813	2.95203	14	14
23854221_1	Cre/+	eL/L/Z	3279	2048	2.47027	9	9
23855407_1	Cre/+	Diff. SpG	4542	2804	3.61074	13	13
23856335_1	Cre/+	Unknown	1229	1059	1.95281	7	7
23857609_1	Cre/+	mP/lP	8840	4092	1.36878	10	10
23857807_1	Cre/+	ES	4572	2349	1.07174	14	14
23858389_1	Cre/+	pL	1561	1214	4.29212	8	8
23860940_1	Cre/+	RS	696	568	3.3046	0	0
23861876_1	Cre/+	mP/lP	21002	6040	2.66165	10	10
23868451_1	Cre/+	mP/lP	26163	6652	1.4983	10	10
23868651_1	Cre/+	L/Z/eP	726	612	2.47934	1	1
23876692_1	Cre/+	eL/L/Z	3519	2109	3.52373	9	9
23881673_1	Cre/+	D	760	608	0.263158	2	2
23882019_1	Cre/+	mP/lP	17201	5820	3.34864	10	10
23884200_1	Cre/+	Diff. SpG	4432	2652	2.36913	13	13
23884752_1	Cre/+	mP/lP	3873	2314	4.80248	19	19
23886223_1	Cre/+	eL/L/Z	3155	2003	4.65927	9	9
23888288_1	Cre/+	D	677	546	2.36337	2	2
23888628_1	Cre/+	RS	3656	2323	2.07877	4	4
23888809_1	Cre/+	RS	726	570	1.37741	0	0
23890210_1	Cre/+	Sertoli	949	701	0.316122	5	5
23891163_1	Cre/+	Undiff. SpG	1963	1625	2.39429	18	18
23891287_1	Cre/+	D	1003	742	1.49551	2	2
23891744_1	Cre/+	RS	1199	913	2.66889	4	4
23892821_1	Cre/+	RS	693	543	0.577201	0	0
23893007_1	Cre/+	RS	673	524	1.63447	0	0
23893185_1	Cre/+	L/Z/eP	929	702	3.55221	1	1
23893484_1	Cre/+	RS	1033	744	1.06486	0	0
23895434_1	Cre/+	Unknown	5152	3451	2.36801	7	7
23896346_1	Cre/+	L/Z/eP	1001	748	2.997	1	1
23898620_1	Cre/+	ES	2571	1533	2.17814	14	14
23899460_1	Cre/+	L/Z/eP	665	507	1.35338	1	1
23899678_1	Cre/+	eL/L/Z	8929	3998	4.0654	9	9
23899822_1	Cre/+	RS	808	611	0.618812	0	0
23900768_1	Cre/+	L/Z/eP	661	543	2.118	1	1
23901371_1	Cre/+	Diff. SpG	3778	2422	3.30863	13	13
23902804_1	Cre/+	mP/lP	6116	3212	3.90778	19	19
23903801_1	Cre/+	Unknown	5600	3625	2.07143	7	7
23903819_1	Cre/+	ES	1481	1034	3.78123	14	14
23904118_1	Cre/+	RS	4136	2439	2.41779	17	17
23904194_1	Cre/+	RS	4255	2616	3.73678	3	3
23904270_1	Cre/+	Sertoli	1831	1316	1.14691	5	5
23904662_1	Cre/+	L/Z/eP	908	738	1.87225	1	1
23904832_1	Cre/+	RS	748	601	1.20321	0	0
23905126_1	Cre/+	ES	3624	2157	2.09713	15	15
23905277_1	Cre/+	D	1437	1024	0.974252	2	2
23905690_1	Cre/+	pL	1253	967	4.46927	8	8
23905952_1	Cre/+	RS	637	520	4.3956	0	0
23906770_1	Cre/+	D	986	734	1.41988	2	2
23906969_1	Cre/+	D	854	679	0.936768	2	2
23908095_1	Cre/+	RS	1517	1067	1.05471	0	0
23908302_1	Cre/+	D	1246	891	1.92616	2	2
23908500_1	Cre/+	L/Z/eP	798	631	3.00752	1	1
23909418_1	Cre/+	RS	1750	1307	4.8	3	3
23909990_1	Cre/+	RS	2363	1617	1.01566	3	3
23910439_1	Cre/+	Diff. SpG	10327	4961	1.99477	13	13
23912054_1	Cre/+	L/Z/eP	1371	1065	3.28228	1	1
23913433_1	Cre/+	pL	1193	943	2.76614	8	8
23913613_1	Cre/+	RS	711	556	0.843882	0	0
23914049_1	Cre/+	Undiff. SpG	3006	2277	2.16234	18	18
23915241_1	Cre/+	D	1335	943	1.1236	2	2
23916758_1	Cre/+	D	1237	904	1.05093	2	2
23917015_1	Cre/+	L/Z/eP	2545	1740	2.35756	1	1
23917049_1	Cre/+	RS	758	612	1.05541	0	0
23917311_1	Cre/+	L/Z/eP	1713	1280	3.26912	1	1
23917645_1	Cre/+	D	1230	848	0.731707	2	2
23917656_1	Cre/+	Sertoli	917	690	3.38059	5	5
23918428_1	Cre/+	RS	2559	1676	1.56311	3	3
23919498_1	Cre/+	D	2792	1644	0.537249	6	6
23919551_1	Cre/+	RS	2279	1500	1.79903	4	4
23921862_1	Cre/+	Sertoli	1499	1102	0.867245	5	5
23922513_1	Cre/+	RS	936	774	0.42735	0	0
23922699_1	Cre/+	RS	1560	1116	0.641026	0	0
23923287_1	Cre/+	mP/lP	15237	5418	1.04351	10	10
23923761_1	Cre/+	RS	8073	4478	2.22965	20	20
23924506_1	Cre/+	RS	2690	1717	1.22677	4	4
23925238_1	Cre/+	D	888	710	1.35135	2	2
23925445_1	Cre/+	RS	1762	1233	2.89444	3	3
23927215_1	Cre/+	RS	3897	2733	1.84758	20	20
23928436_1	Cre/+	pL	2438	1720	4.63495	8	8
23928677_1	Cre/+	RS	989	755	0.808898	0	0
23929500_1	Cre/+	RS	637	507	2.51177	0	0
23930270_1	Cre/+	RS	850	690	1.17647	4	4
23930580_1	Cre/+	Diff. SpG	2967	2023	3.10078	13	13
23930635_1	Cre/+	RS	3122	2287	1.79372	20	20
23930953_1	Cre/+	Leydig	1435	1032	0.97561	28	28
23932528_1	Cre/+	Undiff. SpG	3552	2624	2.59009	18	18
23932798_1	Cre/+	RS	1064	833	1.50376	0	0
23935646_1	Cre/+	Undiff. SpG	2291	1856	2.05151	18	18
23936181_1	Cre/+	RS	1180	926	2.54237	0	0
23936667_1	Cre/+	Diff. SpG	1070	863	3.73832	13	13
23937568_1	Cre/+	Sertoli	741	597	1.34953	5	5
23938599_1	Cre/+	D	1047	791	1.62369	2	2
23939583_1	Cre/+	D	5470	3018	1.77331	6	6
23939692_1	Cre/+	RS	1178	917	1.10357	3	3
23940007_1	Cre/+	Undiff. SpG	3172	2372	1.7024	18	18
23940506_1	Cre/+	pL	1890	1416	4.7619	8	8
23940812_1	Cre/+	mP/lP	12656	5013	3.80847	19	19
23940977_1	Cre/+	D	726	573	2.47934	2	2
23941793_1	Cre/+	pL	1703	1264	4.63887	8	8
23942293_1	Cre/+	RS	6115	3060	0.784955	17	17
23942784_1	Cre/+	ES	1530	968	3.98693	14	14
23943022_1	Cre/+	D	6464	3412	2.98577	6	6
23944267_1	Cre/+	D	788	607	1.14213	6	6
23944408_1	Cre/+	L/Z/eP	1570	1153	2.80255	1	1
23944526_1	Cre/+	Sertoli	4193	2464	0.858574	5	5
23946994_1	Cre/+	RS	765	608	1.56863	0	0
23947468_1	Cre/+	pL	862	712	4.64037	8	8
23948951_1	Cre/+	D	764	586	1.70157	2	2
23949031_1	Cre/+	RS	630	523	1.11111	0	0
23949221_1	Cre/+	Sertoli	1353	1021	1.77384	5	5
23949648_1	Cre/+	L/Z/eP	886	687	1.693	1	1
23950047_1	Cre/+	RS	1410	994	0.851064	3	3
23950228_1	Cre/+	L/Z/eP	1193	917	1.92791	1	1
23950414_1	Cre/+	RS	7527	4184	1.93968	20	20
23951608_1	Cre/+	RS	739	577	2.70636	0	0
23951938_1	Cre/+	L/Z/eP	1155	916	2.51082	1	1
23952018_1	Cre/+	Diff. SpG	5127	3003	2.9842	13	13
23952602_1	Cre/+	eL/L/Z	2407	1476	2.90818	9	9
23953129_1	Cre/+	RS	1537	1110	0.71568	3	3
23953558_1	Cre/+	RS	1333	1001	0.900225	4	4
23956210_1	Cre/+	ES	2422	1599	3.09661	14	14
23956275_1	Cre/+	RS	1520	1082	3.09211	4	4
23956502_1	Cre/+	RS	1951	1321	0.922604	3	3
23956552_1	Cre/+	mP/lP	13342	4822	4.00989	10	10
23957158_1	Cre/+	pL	1078	854	1.02041	8	8
23957698_1	Cre/+	RS	611	500	1.96399	0	0
23959403_1	Cre/+	L/Z/eP	2136	1485	1.63858	1	1
23961096_1	Cre/+	Sertoli	758	522	1.05541	5	5
23961377_1	Cre/+	RS	1586	1129	1.26103	0	0
23962161_1	Cre/+	D	1454	1094	0.962861	6	6
23962414_1	Cre/+	D	1025	768	1.56098	2	2
23962622_1	Cre/+	Sertoli	637	501	1.72684	5	5
23962835_1	Cre/+	mP/lP	8496	3991	2.80132	10	10
23963160_1	Cre/+	ES	2420	1631	4.17355	14	14
23963447_1	Cre/+	D	628	529	1.11465	2	2
23965464_1	Cre/+	RS	702	525	1.4245	0	0
23968255_1	Cre/+	Undiff. SpG	3180	2431	2.67296	18	18
23968553_1	Cre/+	RS	713	595	2.52454	0	0
23969684_1	Cre/+	RS	903	683	1.77187	0	0
23969768_1	Cre/+	RS	12603	5993	2.0868	20	20
23971070_1	Cre/+	L/Z/eP	1491	1061	2.34742	1	1
23971562_1	Cre/+	RS	1029	824	2.42954	3	3
23972193_1	Cre/+	L/Z/eP	1614	1161	4.77076	1	1
23972390_1	Cre/+	RS	1353	987	1.55211	4	4
23973635_1	Cre/+	RS	2812	1881	0.960171	4	4
23974158_1	Cre/+	RS	3158	1977	0.854972	3	3
23974189_1	Cre/+	Sertoli	878	694	1.02506	5	5
23974934_1	Cre/+	Sertoli	19193	6963	4.60585	31	31
23976021_1	Cre/+	Sertoli	796	600	1.00503	5	5
23976260_1	Cre/+	D	16332	5217	0.78986	21	21
23977437_1	Cre/+	RS	687	584	1.89229	0	0
23978485_1	Cre/+	RS	1761	1303	4.25894	3	3
23980539_1	Cre/+	RS	5870	3687	1.92504	20	20
23981379_1	Cre/+	D	1656	1160	0.845411	2	2
23981526_1	Cre/+	RS	837	687	1.67264	0	0
23982634_1	Cre/+	RS	1420	987	1.47887	0	0
23983692_1	Cre/+	L/Z/eP	705	568	1.84397	1	1
23990712_1	Cre/+	D	773	618	1.29366	2	2
23991165_1	Cre/+	mP/lP	26029	7321	2.78535	19	19
23991209_1	Cre/+	mP/lP	17576	5691	3.27151	19	19
23993896_1	Cre/+	RS	1418	1015	1.26939	4	4
23994129_1	Cre/+	RS	772	634	0.777202	0	0
23994143_1	Cre/+	D	938	751	1.38593	2	2
23994525_1	Cre/+	L/Z/eP	1012	794	3.65613	1	1
23995189_1	Cre/+	ES	2781	1733	0.898957	15	15
23995712_1	Cre/+	pL	2584	1869	4.60526	8	8
23996002_1	Cre/+	Sertoli	1820	1289	1.75824	5	5
23996199_1	Cre/+	mP/lP	12408	4764	1.39426	10	10
23996450_1	Cre/+	D	2109	1325	0.995733	2	2
23999230_1	Cre/+	pL	879	720	3.6405	8	8
23999342_1	Cre/+	D	1543	1016	1.36099	6	6
24000327_1	Cre/+	Undiff. SpG	1859	1516	2.36686	18	18
24000372_1	Cre/+	ES	1410	959	3.19149	14	14
24000612_1	Cre/+	L/Z/eP	875	640	4	1	1
24000720_1	Cre/+	L/Z/eP	956	744	0.627615	1	1
24002568_1	Cre/+	Sertoli	1122	846	1.51515	5	5
24003215_1	Cre/+	Unknown	3054	2295	2.84872	7	7
24003689_1	Cre/+	D	1865	1239	1.3941	6	6
24005392_1	Cre/+	RS	1163	896	1.03181	4	4
24006336_1	Cre/+	ES	1361	967	4.7759	14	14
24006489_1	Cre/+	RS	597	503	0.837521	0	0
24006803_1	Cre/+	D	1324	952	0.906344	6	6
24006901_1	Cre/+	D	894	681	1.67785	2	2
24007036_1	Cre/+	RS	1637	1210	2.32132	3	3
24007056_1	Cre/+	RS	3043	2043	1.70884	3	3
24007083_1	Cre/+	Sertoli	16330	5118	3.13533	31	31
24008220_1	Cre/+	RS	755	602	4.23841	0	0
24008683_1	Cre/+	L/Z/eP	820	683	2.43902	1	1
24008700_1	Cre/+	L/Z/eP	2390	1595	1.08787	1	1
24009155_1	Cre/+	L/Z/eP	4913	2742	2.931	1	1
24010135_1	Cre/+	RS	5099	2891	0.941361	17	17
24011078_1	Cre/+	RS	3778	2287	1.72049	4	4
24011244_1	Cre/+	RS	1353	1029	1.18256	3	3
24014722_1	Cre/+	pL	2803	1835	0.392437	8	8
24014896_1	Cre/+	pL	1754	1336	0.969213	8	8
24015498_1	Cre/+	L/Z/eP	779	601	4.10783	1	1
24015509_1	Cre/+	L/Z/eP	1033	799	0.580833	1	1
24015515_1	Cre/+	RS	2212	1474	4.65642	17	17
24015755_1	Cre/+	ES	7654	3620	2.87431	14	14
24016643_1	Cre/+	D	2249	1468	0.53357	6	6
24016854_1	Cre/+	RS	1305	946	0.996169	4	4
24017289_1	Cre/+	RS	939	682	1.27796	4	4
24017725_1	Cre/+	mP/lP	16562	5453	2.42724	19	19
24018033_1	Cre/+	Undiff. SpG	1610	1395	1.0559	18	18
24018165_1	Cre/+	Diff. SpG	8699	4145	3.79354	13	13
24019758_1	Cre/+	Sertoli	1249	939	0.880705	5	5
24020083_1	Cre/+	RS	1316	1004	1.82371	3	3
24020112_1	Cre/+	RS	687	538	2.47453	0	0
24020954_1	Cre/+	Sertoli	17769	5495	4.10265	31	31
24021939_1	Cre/+	RS	3787	2257	2.03327	3	3
24022966_1	Cre/+	L/Z/eP	648	520	3.7037	1	1
24024761_1	Cre/+	RS	1221	919	2.8665	0	0
24024856_1	Cre/+	Sertoli	1126	820	1.06572	5	5
24026581_1	Cre/+	Sertoli	2191	1559	0.912825	5	5
24027861_1	Cre/+	pL	1344	1144	2.30655	8	8
24028264_1	Cre/+	D	1009	740	1.48662	2	2
24029301_1	Cre/+	D	2403	1584	0.582605	6	6
24029630_1	Cre/+	mP/lP	12178	4994	2.52915	10	10
24030629_1	Cre/+	eL/L/Z	3245	2021	4.4376	9	9
24031250_1	Cre/+	Diff. SpG	7992	4065	3.2032	13	13
24032344_1	Cre/+	L/Z/eP	1088	824	2.94118	1	1
24033607_1	Cre/+	RS	3331	2022	1.77124	4	4
24034004_1	Cre/+	RS	926	701	2.91577	0	0
24035083_1	Cre/+	Unknown	4350	3035	2.29885	7	7
24035497_1	Cre/+	Diff. SpG	10753	5152	2.54813	13	13
24038697_1	Cre/+	D	1451	1107	1.03377	6	6
24039091_1	Cre/+	Sertoli	763	597	1.04849	5	5
24039394_1	Cre/+	Unknown	5237	3380	1.85221	7	7
24040752_1	Cre/+	Sertoli	2908	1889	0.928473	5	5
24041471_1	Cre/+	D	7455	3675	3.84977	21	21
24042436_1	Cre/+	Unknown	2244	1746	4.0107	7	7
24042916_1	Cre/+	RS	2645	1946	3.81853	20	20
24042941_1	Cre/+	Sertoli	1223	897	4.66067	5	5
24042999_1	Cre/+	Sertoli	1322	988	2.49622	5	5
24043229_1	Cre/+	D	1288	1008	0.931677	2	2
24043325_1	Cre/+	L/Z/eP	663	528	2.26244	1	1
24043842_1	Cre/+	Sertoli	1082	837	1.2939	5	5
24044191_1	Cre/+	D	619	505	3.23102	2	2
24046759_1	Cre/+	mP/lP	6355	3278	1.96696	10	10
24047015_1	Cre/+	D	1787	1183	1.00727	6	6
24047138_1	Cre/+	RS	903	734	1.77187	4	4
24047976_1	Cre/+	Undiff. SpG	13475	5821	2.93878	30	30
24048214_1	Cre/+	ES	4456	2029	1.32406	14	14
24048801_1	Cre/+	L/Z/eP	651	511	1.38249	1	1
24049186_1	Cre/+	RS	856	689	1.51869	4	4
24049426_1	Cre/+	D	899	696	1.44605	2	2
24049793_1	Cre/+	D	4547	2499	1.93534	6	6
24050703_1	Cre/+	RS	658	509	2.27964	0	0
24050781_1	Cre/+	RS	665	510	3.00752	0	0
24050802_1	Cre/+	ES	4668	2715	0.728363	15	15
24051246_1	Cre/+	RS	653	521	4.2879	0	0
24052027_1	Cre/+	D	1348	963	1.18694	6	6
24052085_1	Cre/+	D	5518	3206	4.87495	6	6
24054105_1	Cre/+	D	3478	2334	1.52386	21	21
24054492_1	Cre/+	eL/L/Z	4122	2504	2.98399	9	9
24054511_1	Cre/+	Sertoli	1170	831	0.769231	5	5
24054825_1	Cre/+	D	772	606	1.1658	2	2
24055587_1	Cre/+	mP/lP	16656	5585	3.66835	10	10
24056077_1	Cre/+	Leydig	1544	1043	3.36788	28	28
24057130_1	Cre/+	pL	604	500	0.662252	8	8
24057257_1	Cre/+	RS	913	676	2.95728	0	0
24057350_1	Cre/+	D	10465	4194	4.44338	21	21
24060694_1	Cre/+	D	1397	977	0.858984	2	2
24062420_1	Cre/+	D	2827	1680	0.530598	6	6
24063518_1	Cre/+	D	787	633	4.7014	2	2
24063638_1	Cre/+	Sertoli	1295	962	0.926641	5	5
24064228_1	Cre/+	pL	2377	1752	0.799327	8	8
24064664_1	Cre/+	Sertoli	714	559	0.840336	5	5
24065914_1	Cre/+	L/Z/eP	912	722	0.877193	1	1
24067365_1	Cre/+	RS	1320	987	1.74242	0	0
24067905_1	Cre/+	L/Z/eP	906	711	2.31788	1	1
24067909_1	Cre/+	RS	1354	1041	2.1418	3	3
24068403_1	Cre/+	pL	1334	1043	4.64768	8	8
24068700_1	Cre/+	Diff. SpG	2917	1825	1.33699	13	13
24069396_1	Cre/+	RS	810	627	1.48148	4	4
24069697_1	Cre/+	Diff. SpG	8681	4356	2.38452	13	13
24069946_1	Cre/+	L/Z/eP	1087	804	3.40386	1	1
24071650_1	Cre/+	pL	863	701	4.86674	8	8
24072137_1	Cre/+	RS	629	516	2.38474	0	0
24072185_1	Cre/+	D	696	553	1.72414	2	2
24072283_1	Cre/+	D	671	517	2.3845	2	2
24072694_1	Cre/+	D	680	561	2.94118	2	2
24072709_1	Cre/+	D	4944	2654	0.52589	6	6
24072942_1	Cre/+	D	968	719	1.44628	2	2
24074055_1	Cre/+	RS	1860	1281	0.913978	3	3
24074381_1	Cre/+	RS	9664	4342	1.64528	4	4
24074619_1	Cre/+	RS	1914	1338	0.679206	3	3
24074740_1	Cre/+	Unknown	4991	3334	1.40252	7	7
24076182_1	Cre/+	D	10207	4689	4.15401	21	21
24077147_1	Cre/+	D	1898	1256	1.00105	2	2
24077621_1	Cre/+	L/Z/eP	824	630	2.91262	1	1
24078302_1	Cre/+	L/Z/eP	680	548	2.5	1	1
24078915_1	Cre/+	Sertoli	1987	1359	0.654253	5	5
24079268_1	Cre/+	RS	1258	901	1.03339	0	0
24079697_1	Cre/+	RS	3393	2145	0.943118	17	17
24081642_1	Cre/+	L/Z/eP	1162	870	3.95869	1	1
24082697_1	Cre/+	RS	2886	1804	1.97505	4	4
24083596_1	Cre/+	L/Z/eP	771	612	3.11284	1	1
24085350_1	Cre/+	RS	857	675	0.466744	0	0
24086613_1	Cre/+	Sertoli	727	599	2.33838	5	5
24087233_1	Cre/+	RS	3802	2358	2.36718	3	3
24087610_1	Cre/+	L/Z/eP	1188	892	3.367	1	1
24087712_1	Cre/+	ES	2735	1305	2.85192	14	14
24088370_1	Cre/+	D	3373	2058	0.504002	6	6
24089721_1	Cre/+	RS	906	696	1.3245	0	0
24092070_1	Cre/+	D	911	696	0.768386	2	2
24093048_1	Cre/+	RS	6077	3271	0.987329	17	17
24093570_1	Cre/+	D	793	585	1.51324	2	2
24094036_1	Cre/+	RS	3146	1958	1.43039	3	3
24094464_1	Cre/+	Sertoli	833	626	3.84154	5	5
24095649_1	Cre/+	RS	2439	1589	1.10701	3	3
24096060_1	Cre/+	Diff. SpG	17079	6118	4.04005	13	13
24096112_1	Cre/+	D	742	595	3.09973	2	2
24096425_1	Cre/+	RS	745	604	0.536913	17	17
24097749_1	Cre/+	RS	1054	814	1.6129	3	3
24098494_1	Cre/+	ES	892	691	3.92377	15	15
24098582_1	Cre/+	mP/lP	36582	7223	1.93538	10	10
24099041_1	Cre/+	mP/lP	13062	4790	2.82499	19	19
24099487_1	Cre/+	D	699	550	1.71674	2	2
24100479_1	Cre/+	RS	873	671	1.60367	0	0
24103616_1	Cre/+	RS	949	750	1.89673	0	0
24104463_1	Cre/+	RS	687	543	1.01892	0	0
24106667_1	Cre/+	ES	882	697	1.24717	15	15
24107492_1	Cre/+	D	710	578	0.985915	2	2
24107741_1	Cre/+	Diff. SpG	4755	2877	1.49317	13	13
24108741_1	Cre/+	RS	1240	957	1.12903	3	3
24110994_1	Cre/+	eL/L/Z	5699	3112	4.21127	9	9
24111362_1	Cre/+	RS	1095	806	0.913242	0	0
24111475_1	Cre/+	pL	714	579	1.96078	8	8
24111968_1	Cre/+	D	11834	4656	1.92665	21	21
24112177_1	Cre/+	mP/lP	41701	8321	2.14383	10	10
24113909_1	Cre/+	RS	630	510	2.22222	0	0
24114495_1	Cre/+	D	1565	1144	1.27796	2	2
24115459_1	Cre/+	Unknown	6819	4185	1.73046	7	7
24115741_1	Cre/+	Sertoli	790	639	1.13924	5	5
24115983_1	Cre/+	Sertoli	616	504	1.13636	5	5
24117653_1	Cre/+	RS	1240	917	1.53226	0	0
24118581_1	Cre/+	L/Z/eP	715	591	3.35664	1	1
24118734_1	Cre/+	Sertoli	674	518	3.56083	5	5
24118748_1	Cre/+	D	2171	1459	0.736988	6	6
24119098_1	Cre/+	D	12496	4782	2.1767	21	21
24119261_1	Cre/+	D	3359	1917	0.654957	6	6
24119345_1	Cre/+	Unknown	7055	4358	2.25372	7	7
24119701_1	Cre/+	L/Z/eP	629	505	0.953895	1	1
24120012_1	Cre/+	RS	2681	1806	0.857889	17	17
24120737_1	Cre/+	RS	5425	3179	2.83871	4	4
24120841_1	Cre/+	L/Z/eP	648	524	3.24074	1	1
24122359_1	Cre/+	RS	5528	3071	0.759768	17	17
24122761_1	Cre/+	RS	6786	4037	1.75361	20	20
24123555_1	Cre/+	eL/L/Z	3229	2030	4.30474	9	9
24123888_1	Cre/+	RS	937	703	1.60085	0	0
24123963_1	Cre/+	D	786	614	1.27226	2	2
24124562_1	Cre/+	D	1046	753	1.62524	2	2
24124786_1	Cre/+	ES	3773	2323	1.56374	14	14
24125880_1	Cre/+	L/Z/eP	2272	1594	2.64085	1	1
24125957_1	Cre/+	Sertoli	944	704	1.58898	5	5
24127225_1	Cre/+	RS	2154	1465	0.928505	3	3
24127672_1	Cre/+	pL	1337	1022	3.29095	8	8
24128130_1	Cre/+	Sertoli	1147	808	4.62075	5	5
24128630_1	Cre/+	RS	1092	843	2.01465	0	0
24129875_1	Cre/+	RS	1267	955	0.868193	3	3
24130904_1	Cre/+	RS	15631	5788	1.61858	17	17
24131177_1	Cre/+	L/Z/eP	1390	993	2.23022	1	1
24132093_1	Cre/+	RS	637	502	1.88383	0	0
24132579_1	Cre/+	D	890	667	1.91011	2	2
24132600_1	Cre/+	L/Z/eP	1027	773	2.82376	1	1
24132687_1	Cre/+	RS	863	688	1.854	4	4
24133224_1	Cre/+	RS	1444	1032	0.415512	3	3
24133753_1	Cre/+	pL	975	780	3.58974	8	8
24134669_1	Cre/+	D	8793	4128	2.03571	21	21
24135322_1	Cre/+	RS	650	525	1.53846	0	0
24135805_1	Cre/+	D	3092	1911	0.388098	6	6
24136097_1	Cre/+	eL/L/Z	7649	3516	4.34044	9	9
24137193_1	Cre/+	D	788	627	2.15736	2	2
24137446_1	Cre/+	RS	2778	1852	3.27574	3	3
24137997_1	Cre/+	D	4679	2628	0.919	6	6
24138715_1	Cre/+	L/Z/eP	635	522	2.51969	1	1
24139116_1	Cre/+	RS	1226	949	2.20228	3	3
24139655_1	Cre/+	RS	2019	1428	4.40812	3	3
24141156_1	Cre/+	D	842	639	2.73159	2	2
24141305_1	Cre/+	RS	4572	2607	1.15923	3	3
24142112_1	Cre/+	RS	687	561	0.582242	0	0
24143491_1	Cre/+	mP/lP	4309	2466	2.39035	10	10
24144555_1	Cre/+	Diff. SpG	8724	4336	3.08345	13	13
24144793_1	Cre/+	Sertoli	27808	7659	4.32609	31	31
24145126_1	Cre/+	D	4372	2421	0.640439	21	21
24145185_1	Cre/+	L/Z/eP	1025	781	1.95122	1	1
24145782_1	Cre/+	L/Z/eP	671	524	4.17288	1	1
24145974_1	Cre/+	RS	3541	2150	1.32731	4	4
24146154_1	Cre/+	RS	3370	2155	2.07715	4	4
24147091_1	Cre/+	RS	952	747	2.94118	0	0
24147249_1	Cre/+	D	2464	1571	0.568182	2	2
24149786_1	Cre/+	D	3381	1986	1.62674	6	6
24150628_1	Cre/+	L/Z/eP	5199	2829	4.00077	1	1
24152191_1	Cre/+	L/Z/eP	787	636	3.55781	1	1
24152207_1	Cre/+	RS	5136	2875	2.39486	17	17
24152814_1	Cre/+	D	1907	1287	0.681699	6	6
24152900_1	Cre/+	ES	1772	1241	2.48307	15	15
24152936_1	Cre/+	RS	1023	769	2.05279	0	0
24153517_1	Cre/+	RS	656	538	3.96341	0	0
24153756_1	Cre/+	RS	1650	1230	0.909091	17	17
24153960_1	Cre/+	L/Z/eP	3733	2120	3.00027	1	1
24154017_1	Cre/+	D	1111	872	3.33033	2	2
24154642_1	Cre/+	D	1219	888	0.492207	2	2
24155309_1	Cre/+	L/Z/eP	812	629	2.83251	1	1
24156750_1	Cre/+	RS	6792	3508	3.90165	17	17
24156898_1	Cre/+	eL/L/Z	4404	2426	4.47321	9	9
24158017_1	Cre/+	RS	1239	899	1.12994	0	0
24158148_1	Cre/+	Undiff. SpG	10360	4822	4.17954	30	30
24159671_1	Cre/+	L/Z/eP	1006	763	3.18091	1	1
24160233_1	Cre/+	eL/L/Z	3202	2028	1.78014	9	9
24160800_1	Cre/+	RS	1258	931	1.58983	0	0
24161102_1	Cre/+	D	907	709	1.98456	2	2
24161599_1	Cre/+	RS	885	683	2.48588	0	0
24161847_1	Cre/+	Unknown	2143	1707	1.91321	7	7
24161907_1	Cre/+	RS	4375	2462	2.17143	17	17
24161933_1	Cre/+	D	714	561	1.40056	2	2
24162719_1	Cre/+	RS	2484	1608	0.845411	3	3
24163183_1	Cre/+	RS	845	659	1.77515	0	0
24163733_1	Cre/+	RS	770	601	4.02597	0	0
24163809_1	Cre/+	Sertoli	2116	1483	0.850662	5	5
24165468_1	Cre/+	RS	1061	801	1.79076	0	0
24166519_1	Cre/+	Unknown	11178	5722	2.19181	7	7
24166598_1	Cre/+	RS	771	628	1.16732	0	0
24166807_1	Cre/+	RS	823	657	0.72904	0	0
24168248_1	Cre/+	D	2855	1799	1.05079	6	6
24168256_1	Cre/+	eL/L/Z	4093	2355	1.71024	9	9
24169322_1	Cre/+	RS	726	568	2.75482	0	0
24169430_1	Cre/+	Sertoli	1066	825	1.78236	5	5
24169596_1	Cre/+	L/Z/eP	2235	1484	1.16331	1	1
24170687_1	Cre/+	D	785	619	1.91083	2	2
24171428_1	Cre/+	Sertoli	671	532	3.72578	5	5
24172698_1	Cre/+	ES	1211	793	4.62428	14	14
24173002_1	Cre/+	L/Z/eP	2470	1615	1.86235	1	1
24173019_1	Cre/+	RS	14282	5215	0.721188	4	4
24174394_1	Cre/+	ES	6956	3681	2.14204	15	15
24174453_1	Cre/+	pL	965	750	2.59067	8	8
24175543_1	Cre/+	RS	1463	1027	1.2987	0	0
24176269_1	Cre/+	RS	978	756	0.920245	0	0
24176435_1	Cre/+	L/Z/eP	818	629	2.93399	1	1
24176869_1	Cre/+	RS	6417	3415	1.44928	3	3
24177536_1	Cre/+	pL	644	522	1.86335	8	8
24180189_1	Cre/+	L/Z/eP	1154	860	0.606586	1	1
24180265_1	Cre/+	pL	995	781	2.41206	8	8
24181032_1	Cre/+	RS	863	640	0.926999	0	0
24181246_1	Cre/+	RS	1753	1197	1.02681	0	0
24182014_1	Cre/+	Sertoli	1329	944	1.05342	5	5
24183681_1	Cre/+	L/Z/eP	1167	914	3.94173	1	1
24184387_1	Cre/+	eL/L/Z	3411	2171	4.63207	9	9
24184737_1	Cre/+	RS	877	702	0.570125	0	0
24185719_1	Cre/+	L/Z/eP	962	744	4.26195	1	1
24188026_1	Cre/+	D	993	740	0.906344	2	2
24189518_1	Cre/+	D	18854	6232	2.27008	21	21
24192619_1	Cre/+	L/Z/eP	1751	1214	1.88464	1	1
24195928_1	Cre/+	RS	1064	835	1.40977	0	0
24198278_1	Cre/+	RS	926	729	2.4838	0	0
24199530_1	Cre/+	Undiff. SpG	2093	1709	1.95891	18	18
24200313_1	Cre/+	Sertoli	16511	5657	2.66489	31	31
24200691_1	Cre/+	L/Z/eP	917	702	2.50818	1	1
24200999_1	Cre/+	D	1037	750	1.54291	2	2
24201019_1	Cre/+	L/Z/eP	2741	1801	2.80919	1	1
24201220_1	Cre/+	ES	1902	1318	1.78759	15	15
24201735_1	Cre/+	L/Z/eP	720	547	3.47222	1	1
24203627_1	Cre/+	Peritubular / stromal	1017	748	1.67158	32	32
24205057_1	Cre/+	RS	852	666	1.17371	0	0
24205364_1	Cre/+	RS	882	709	0.793651	4	4
24205436_1	Cre/+	RS	2664	1815	2.25225	3	3
24209882_1	Cre/+	RS	1348	1033	1.63205	3	3
24210208_1	Cre/+	D	3864	2268	4.06315	6	6
24210403_1	Cre/+	RS	1007	801	1.68818	3	3
24211316_1	Cre/+	D	1284	980	2.64798	6	6
24213338_1	Cre/+	D	844	683	1.77725	2	2
24213699_1	Cre/+	L/Z/eP	1158	907	1.72712	1	1
24214420_1	Cre/+	Sertoli	844	701	3.43602	5	5
24215348_1	Cre/+	ES	3120	2020	2.27564	14	14
24216335_1	Cre/+	D	1151	828	0.955691	6	6
24219167_1	Cre/+	RS	1356	1046	3.53982	3	3
24219915_1	Cre/+	RS	670	563	0.597015	4	4
24222261_1	Cre/+	D	1210	892	3.1405	2	2
24223079_1	Cre/+	RS	1147	924	4.96949	0	0
24226738_1	Cre/+	pL	997	799	3.30993	8	8
24227247_1	Cre/+	RS	1942	1420	2.72915	3	3
24228598_1	Cre/+	mP/lP	30215	7339	1.81367	10	10
24230022_1	Cre/+	Unknown	5131	3443	2.84545	7	7
24230637_1	Cre/+	RS	1619	1211	2.53243	3	3
24230671_1	Cre/+	D	904	660	1.76991	2	2
24231443_1	Cre/+	pL	788	634	2.79188	8	8
24231450_1	Cre/+	L/Z/eP	994	787	1.60966	1	1
24231967_1	Cre/+	RS	1249	927	0.560448	0	0
24233611_1	Cre/+	L/Z/eP	689	575	2.17707	1	1
24233994_1	Cre/+	D	7942	3970	2.8834	21	21
24236287_1	Cre/+	mP/lP	4431	2500	2.50508	10	10
24236497_1	Cre/+	ES	1576	1121	1.52284	15	15
24237154_1	Cre/+	RS	702	592	1.85185	0	0
24237771_1	Cre/+	Undiff. SpG	2457	1930	2.3606	18	18
24238142_1	Cre/+	RS	1236	958	1.05178	3	3
24238213_1	Cre/+	D	7486	3511	0.520972	6	6
24238329_1	Cre/+	D	897	636	1.11483	2	2
24239152_1	Cre/+	RS	1587	1169	3.40265	3	3
24239571_1	Cre/+	RS	591	516	2.19966	0	0
24239993_1	Cre/+	D	611	545	1.14566	2	2
24240216_1	Cre/+	RS	2196	1521	1.91257	3	3
24240843_1	Cre/+	RS	2273	1612	4.66344	3	3
24241087_1	Cre/+	RS	1123	874	1.06857	4	4
24243110_1	Cre/+	mP/lP	9159	4152	0.49132	10	10
24245534_1	Cre/+	RS	1835	1350	1.85286	3	3
24246505_1	Cre/+	D	862	701	0.580046	2	2
24246628_1	Cre/+	ES	5740	3069	1.46341	15	15
24247396_1	Cre/+	Undiff. SpG	2460	1980	1.50407	18	18
24247838_1	Cre/+	pL	991	806	4.9445	8	8
24248730_1	Cre/+	Sertoli	799	649	1.12641	5	5
24248772_1	Cre/+	Leydig	1233	914	1.62206	28	28
24248795_1	Cre/+	RS	3541	2300	1.32731	17	17
24250007_1	Cre/+	mP/lP	8351	3722	4.44258	19	19
24250409_1	Cre/+	Sertoli	1147	807	1.56931	5	5
24250825_1	Cre/+	mP/lP	20812	6552	3.82472	10	10
24250918_1	Cre/+	RS	4773	2870	1.11041	17	17
24252269_1	Cre/+	RS	664	559	1.65663	0	0
24253309_1	Cre/+	mP/lP	7327	3561	1.26928	10	10
24253823_1	Cre/+	L/Z/eP	1177	884	4.58794	1	1
24254316_1	Cre/+	mP/lP	28985	6897	2.18044	10	10
24254488_1	Cre/+	Sertoli	635	502	0.629921	5	5
24257221_1	Cre/+	RS	934	733	0.642398	4	4
24257421_1	Cre/+	L/Z/eP	1770	1279	4.18079	1	1
24259015_1	Cre/+	Undiff. SpG	2928	2292	2.39071	18	18
24259099_1	Cre/+	RS	1071	830	0.373483	3	3
24259639_1	Cre/+	Diff. SpG	4040	2579	3.78713	13	13
24260198_1	Cre/+	eL/L/Z	10279	4421	3.52174	9	9
24260258_1	Cre/+	L/Z/eP	1262	961	1.34707	1	1
24261278_1	Cre/+	D	2204	1552	0.771325	6	6
24261485_1	Cre/+	RS	695	554	0.431655	4	4
24263271_1	Cre/+	ES	3214	2063	1.49347	15	15
24263703_1	Cre/+	RS	968	748	1.13636	0	0
24264174_1	Cre/+	Undiff. SpG	2384	1944	1.80369	18	18
24264475_1	Cre/+	Diff. SpG	7803	4125	1.88389	13	13
24265494_1	Cre/+	ES	757	563	3.69881	14	14
24265800_1	Cre/+	D	1076	792	1.95167	2	2
24266361_1	Cre/+	Diff. SpG	2661	1919	2.85607	13	13
24267027_1	Cre/+	Sertoli	774	584	0.387597	5	5
24267684_1	Cre/+	L/Z/eP	2215	1572	4.96614	1	1
24271546_1	Cre/+	Sertoli	1580	1137	1.32911	5	5
24271873_1	Cre/+	RS	1521	1169	3.5503	3	3
24273220_1	Cre/+	RS	1305	982	4.44444	3	3
24274698_1	Cre/+	RS	2305	1743	2.38612	20	20
24274719_1	Cre/+	L/Z/eP	829	658	3.9807	1	1
24274949_1	Cre/+	eL/L/Z	4012	2391	3.93819	9	9
24275264_1	Cre/+	D	755	608	1.0596	2	2
24275903_1	Cre/+	Sertoli	1999	1372	0.350175	5	5
24277393_1	Cre/+	RS	3028	2016	1.75033	17	17
24278027_1	Cre/+	L/Z/eP	776	615	3.99485	1	1
24280861_1	Cre/+	D	11334	4590	4.62326	21	21
24281427_1	Cre/+	RS	4167	2556	4.31965	3	3
24284043_1	Cre/+	pL	985	788	3.14721	8	8
24284982_1	Cre/+	RS	2312	1667	1.6436	3	3
24285026_1	Cre/+	D	1349	1070	1.7791	2	2
24287180_1	Cre/+	L/Z/eP	1380	1022	1.81159	1	1
24287285_1	Cre/+	Unknown	3986	2830	1.40492	7	7
24287608_1	Cre/+	pL	808	661	2.35149	8	8
24287846_1	Cre/+	eL/L/Z	2546	1761	4.08484	9	9
24288679_1	Cre/+	ES	1427	1071	2.59285	15	15
24289660_1	Cre/+	eL/L/Z	2580	1739	3.68217	9	9
24289689_1	Cre/+	RS	1585	1196	2.71293	4	4
24290186_1	Cre/+	D	4519	2675	2.50055	6	6
24290610_1	Cre/+	ES	753	578	4.64807	15	15
24292583_1	Cre/+	D	653	525	1.53139	2	2
24292750_1	Cre/+	ES	1097	783	1.91431	14	14
24294760_1	Cre/+	RS	570	508	1.40351	0	0
24297348_1	Cre/+	Unknown	3550	2594	1.83099	7	7
24297678_1	Cre/+	ES	1411	950	1.84266	14	14
24298907_1	Cre/+	RS	1523	1177	2.82337	3	3
24299415_1	Cre/+	L/Z/eP	3559	2256	2.07924	1	1
24301303_1	Cre/+	L/Z/eP	1372	1022	1.16618	1	1
24301312_1	Cre/+	Sertoli	680	512	1.32353	5	5
24301943_1	Cre/+	RS	3350	2262	4.32836	4	4
24302687_1	Cre/+	RS	675	524	2.22222	0	0
24302825_1	Cre/+	Undiff. SpG	1870	1549	2.45989	18	18
24302872_1	Cre/+	RS	817	632	3.05998	0	0
24303091_1	Cre/+	pL	810	660	3.95062	8	8
24303853_1	Cre/+	eL/L/Z	8769	4063	3.91151	9	9
24303971_1	Cre/+	D	844	645	1.06635	2	2
24306675_1	Cre/+	D	773	627	3.23415	2	2
24306690_1	Cre/+	ES	1060	798	4.24528	14	14
24307033_1	Cre/+	RS	1438	1081	1.59944	3	3
24307664_1	Cre/+	RS	872	669	0.917431	4	4
24308112_1	Cre/+	D	5074	2621	3.52779	21	21
24309775_1	Cre/+	D	918	742	3.59477	2	2
24310575_1	Cre/+	D	826	632	1.45278	2	2
24311425_1	Cre/+	RS	2466	1658	1.17599	4	4
24311526_1	Cre/+	RS	644	518	3.72671	0	0
24312514_1	Cre/+	D	1101	801	0.544959	2	2
24312705_1	Cre/+	RS	653	507	2.29709	0	0
24314702_1	Cre/+	Sertoli	895	698	0.670391	5	5
24315180_1	Cre/+	RS	1660	1253	2.46988	4	4
24315375_1	Cre/+	Sertoli	730	567	0.684932	5	5
24316454_1	Cre/+	eL/L/Z	3792	2374	3.24367	9	9
24318223_1	Cre/+	Unknown	20217	6679	4.97601	7	7
24318376_1	Cre/+	RS	1883	1292	1.69942	4	4
24320955_1	Cre/+	RS	658	527	1.21581	0	0
24322763_1	Cre/+	eL/L/Z	1475	1110	4.27119	9	9
24322799_1	Cre/+	RS	1030	819	1.94175	4	4
24323744_1	Cre/+	Leydig	1231	875	2.68075	28	28
24324854_1	Cre/+	RS	4806	2693	0.603412	17	17
24325308_1	Cre/+	RS	782	612	1.1509	0	0
24326050_1	Cre/+	mP/lP	7904	3689	3.58047	19	19
24326051_1	Cre/+	eL/L/Z	3499	2163	1.97199	9	9
24326929_1	Cre/+	RS	1138	848	0.790861	3	3
24327139_1	Cre/+	Diff. SpG	11225	5053	2.11136	13	13
24328448_1	Cre/+	Sertoli	940	732	1.91489	5	5
24328799_1	Cre/+	L/Z/eP	781	620	2.43278	1	1
24329034_1	Cre/+	RS	640	521	1.09375	0	0
24330733_1	Cre/+	Sertoli	2359	1628	0.932599	5	5
24331095_1	Cre/+	L/Z/eP	1138	888	3.07557	1	1
24331122_1	Cre/+	D	3698	2285	3.19091	21	21
24331301_1	Cre/+	RS	1366	1011	0.805271	0	0
24331520_1	Cre/+	L/Z/eP	1103	847	4.35177	1	1
24331777_1	Cre/+	D	1029	798	3.30418	2	2
24332042_1	Cre/+	Sertoli	698	547	2.29226	5	5
24332280_1	Cre/+	ES	2263	1483	1.72338	15	15
24333037_1	Cre/+	D	815	625	0.245399	2	2
24333268_1	Cre/+	D	1060	758	1.60377	2	2
24334509_1	Cre/+	D	990	752	3.13131	2	2
24335520_1	Cre/+	RS	1122	861	0.891266	0	0
24335816_1	Cre/+	D	1144	831	1.31119	2	2
24336528_1	Cre/+	ES	2997	1739	1.86854	15	15
24337290_1	Cre/+	mP/lP	6986	3371	2.56227	10	10
24337668_1	Cre/+	D	3167	2058	3.31544	21	21
24338132_1	Cre/+	RS	1504	1237	1.52926	20	20
24338194_1	Cre/+	Unknown	11585	5940	1.85585	7	7
24338289_1	Cre/+	RS	736	537	1.63043	4	4
24339585_1	Cre/+	pL	1869	1322	0.749064	8	8
24342103_1	Cre/+	D	725	546	0.413793	2	2
24342241_1	Cre/+	Leydig	2227	1397	2.91872	28	28
24342624_1	Cre/+	RS	7118	3449	0.674347	4	4
24342736_1	Cre/+	Unknown	4718	3208	2.47986	7	7
24342875_1	Cre/+	RS	1761	1382	1.07893	3	3
24343862_1	Cre/+	ES	3202	1956	4.7158	14	14
24343913_1	Cre/+	Leydig	2139	1435	1.72978	28	28
24344416_1	Cre/+	RS	2897	2001	3.41733	4	4
24344776_1	Cre/+	ES	1960	1152	2.2449	14	14
24344942_1	Cre/+	RS	872	683	0.802752	4	4
24345520_1	Cre/+	D	1863	1250	0.912507	2	2
24346031_1	Cre/+	Sertoli	5420	3137	3.91144	5	5
24346416_1	Cre/+	Sertoli	946	700	1.58562	5	5
24347031_1	Cre/+	D	4068	2357	0.737463	6	6
24347205_1	Cre/+	RS	810	605	2.34568	0	0
24347590_1	Cre/+	ES	10548	4098	0.587789	15	15
24347768_1	Cre/+	D	857	653	4.43407	2	2
24348003_1	Cre/+	D	725	557	1.7931	2	2
24351643_1	Cre/+	RS	717	564	3.48675	0	0
24351824_1	Cre/+	mP/lP	18401	5527	2.07597	10	10
24353668_1	Cre/+	Diff. SpG	9554	4418	2.92024	13	13
24354338_1	Cre/+	mP/lP	10632	4336	4.08202	19	19
24354418_1	Cre/+	RS	1016	758	2.65748	0	0
24354702_1	Cre/+	eL/L/Z	3827	2290	3.73661	9	9
24356943_1	Cre/+	D	4890	2637	3.49693	6	6
24357253_1	Cre/+	D	1561	1064	0.44843	2	2
24357608_1	Cre/+	Unknown	8555	4933	1.7066	7	7
24358332_1	Cre/+	RS	7688	3837	2.75754	17	17
24358379_1	Cre/+	mP/lP	28791	6843	2.00063	10	10
24358949_1	Cre/+	RS	2081	1433	1.34551	3	3
24359029_1	Cre/+	D	740	586	1.35135	2	2
24359411_1	Cre/+	D	2175	1393	0.505747	2	2
24359522_1	Cre/+	RS	698	537	3.72493	0	0
24359783_1	Cre/+	eL/L/Z	2979	1892	4.09533	9	9
24359897_1	Cre/+	RS	1867	1269	0.749866	0	0
24361428_1	Cre/+	RS	663	551	0.904977	0	0
24361509_1	Cre/+	RS	1865	1243	0.589812	3	3
24361664_1	Cre/+	RS	2025	1448	0.296296	3	3
24362520_1	Cre/+	Unknown	9576	5166	2.15121	7	7
24362776_1	Cre/+	D	1496	992	1.06952	2	2
24363751_1	Cre/+	D	11971	4325	4.69468	21	21
24364084_1	Cre/+	ES	4039	2263	0.965586	15	15
24365001_1	Cre/+	RS	1363	969	0.953778	3	3
24365512_1	Cre/+	D	7181	3358	0.960869	21	21
24365741_1	Cre/+	RS	2210	1563	4.57014	3	3
24366287_1	Cre/+	ES	1063	832	1.59925	14	14
24367141_1	Cre/+	Unknown	7626	4457	2.00629	7	7
24367588_1	Cre/+	L/Z/eP	674	540	2.67062	1	1
24367590_1	Cre/+	eL/L/Z	5314	2820	4.12119	9	9
24369247_1	Cre/+	RS	1961	1302	0.560938	3	3
24370015_1	Cre/+	RS	962	766	1.0395	0	0
24371118_1	Cre/+	RS	11804	5091	3.43951	3	3
24371443_1	Cre/+	L/Z/eP	926	709	1.94384	1	1
24372080_1	Cre/+	eL/L/Z	7691	3762	3.26355	9	9
24372847_1	Cre/+	L/Z/eP	756	573	1.45503	1	1
24372997_1	Cre/+	pL	3644	2320	2.99122	8	8
24373386_1	Cre/+	RS	676	526	2.36686	0	0
24373749_1	Cre/+	L/Z/eP	641	531	3.58814	1	1
24373924_1	Cre/+	Sertoli	769	603	0.390117	5	5
24374035_1	Cre/+	RS	746	575	2.41287	0	0
24374243_1	Cre/+	ES	1321	946	1.74111	15	15
24374560_1	Cre/+	Sertoli	638	511	1.88088	5	5
24374711_1	Cre/+	D	8632	4285	1.51761	21	21
24375231_1	Cre/+	Unknown	5264	3465	2.37462	7	7
24375898_1	Cre/+	D	1903	1261	1.10352	2	2
24377212_1	Cre/+	L/Z/eP	678	524	2.35988	1	1
24377405_1	Cre/+	mP/lP	26741	6877	3.45911	10	10
24377889_1	Cre/+	RS	3392	2128	2.15212	3	3
24378541_1	Cre/+	RS	903	699	1.3289	4	4
24379518_1	Cre/+	RS	945	721	1.16402	0	0
24380140_1	Cre/+	L/Z/eP	674	526	4.1543	1	1
24380374_1	Cre/+	pL	715	565	0.41958	8	8
24381631_1	Cre/+	RS	2975	1975	1.2437	3	3
24381635_1	Cre/+	mP/lP	27135	7048	2.82292	10	10
24382983_1	Cre/+	D	2896	1777	0.621547	6	6
24383221_1	Cre/+	L/Z/eP	615	504	3.73984	1	1
24383815_1	Cre/+	RS	769	635	1.69051	0	0
24384656_1	Cre/+	Sertoli	891	732	1.45903	5	5
24384894_1	Cre/+	L/Z/eP	3212	1967	2.80199	1	1
24385207_1	Cre/+	ES	1628	1157	1.53563	15	15
24385427_1	Cre/+	Undiff. SpG	2429	1699	3.78757	18	18
24385622_1	Cre/+	Undiff. SpG	2964	2270	2.09177	18	18
24386254_1	Cre/+	Sertoli	730	551	1.50685	5	5
24386638_1	Cre/+	L/Z/eP	650	534	2.15385	1	1
24387433_1	Cre/+	mP/lP	14020	4801	4.59344	19	19
24387461_1	Cre/+	D	9271	4149	2.97703	6	6
24387643_1	Cre/+	RS	1716	1307	1.92308	4	4
24387844_1	Cre/+	Sertoli	1158	900	1.38169	5	5
24387871_1	Cre/+	RS	720	557	1.38889	0	0
24387934_1	Cre/+	D	1985	1322	1.10831	6	6
24388471_1	Cre/+	L/Z/eP	3703	2300	2.16041	1	1
24389909_1	Cre/+	L/Z/eP	2442	1605	3.48075	1	1
24390022_1	Cre/+	RS	750	587	1.2	0	0
24390647_1	Cre/+	RS	862	681	1.85615	0	0
24391365_1	Cre/+	RS	641	518	1.40406	0	0
24391792_1	Cre/+	RS	18377	7478	2.06236	20	20
24392073_1	Cre/+	D	1168	883	1.62671	2	2
24392503_1	Cre/+	RS	1208	944	3.89073	4	4
24393527_1	Cre/+	L/Z/eP	1685	1136	1.1276	1	1
24394343_1	Cre/+	RS	2847	1867	3.54759	3	3
24394981_1	Cre/+	D	1676	1149	1.07399	2	2
24395730_1	Cre/+	RS	667	530	1.94903	0	0
24396026_1	Cre/+	D	1550	1137	1.6129	2	2
24396570_1	Cre/+	RS	657	518	2.73973	0	0
24396845_1	Cre/+	eL/L/Z	7558	3653	4.5647	9	9
24396897_1	Cre/+	RS	806	637	0.620347	0	0
24398500_1	Cre/+	eL/L/Z	8522	3684	4.45905	9	9
24398594_1	Cre/+	RS	21438	7095	2.33697	17	17
24398943_1	Cre/+	pL	1177	878	1.52931	8	8
24399296_1	Cre/+	RS	1442	1090	1.94175	4	4
24399847_1	Cre/+	L/Z/eP	762	599	2.3622	1	1
24400084_1	Cre/+	Diff. SpG	23858	8186	2.57356	13	13
24400559_1	Cre/+	pL	1413	1057	4.67091	8	8
24401283_1	Cre/+	RS	839	660	1.90703	0	0
24402482_1	Cre/+	L/Z/eP	636	507	1.88679	1	1
24402531_1	Cre/+	Undiff. SpG	2909	2294	1.7188	18	18
24403338_1	Cre/+	mP/lP	8423	3794	4.58269	19	19
24403492_1	Cre/+	L/Z/eP	859	663	3.2596	1	1
24403603_1	Cre/+	ES	2066	1382	2.75895	15	15
24405785_1	Cre/+	RS	1557	1099	0.899165	0	0
24407416_1	Cre/+	L/Z/eP	729	563	1.78326	1	1
24407678_1	Cre/+	RS	1196	873	1.08696	3	3
24410263_1	Cre/+	D	3694	2171	0.703844	6	6
24410648_1	Cre/+	D	1378	1004	1.52395	2	2
24411648_1	Cre/+	mP/lP	4909	2735	1.62966	10	10
24416627_1	Cre/+	D	6414	3272	1.029	21	21
24416685_1	Cre/+	Unknown	4524	3116	1.79045	7	7
24416885_1	Cre/+	L/Z/eP	734	596	0.953678	1	1
24417352_1	Cre/+	Sertoli	947	692	1.79514	5	5
24418555_1	Cre/+	D	626	506	1.59744	2	2
24419621_1	Cre/+	L/Z/eP	760	589	3.55263	1	1
24420234_1	Cre/+	Diff. SpG	7351	3874	2.97919	13	13
24421012_1	Cre/+	Sertoli	916	683	0.764192	5	5
24421348_1	Cre/+	RS	895	696	2.12291	0	0
24423128_1	Cre/+	L/Z/eP	1694	1198	4.48642	1	1
24423739_1	Cre/+	D	684	564	1.16959	2	2
24424184_1	Cre/+	Unknown	5343	3487	2.33951	7	7
24424223_1	Cre/+	RS	3280	2167	2.80488	3	3
24424423_1	Cre/+	eL/L/Z	8611	4009	3.01939	9	9
24425100_1	Cre/+	ES	3352	2047	2.83413	15	15
24425310_1	Cre/+	eL/L/Z	2481	1677	1.69287	9	9
24426241_1	Cre/+	D	1796	1112	0.445434	6	6
24426684_1	Cre/+	mP/lP	11785	4487	2.76623	10	10
24427290_1	Cre/+	L/Z/eP	1623	1159	2.03327	1	1
24428215_1	Cre/+	Diff. SpG	2671	1787	2.47098	13	13
24428746_1	Cre/+	L/Z/eP	1692	1176	2.95508	1	1
24429274_1	Cre/+	D	4120	2186	0.533981	6	6
24429647_1	Cre/+	L/Z/eP	669	530	1.9432	1	1
24429686_1	Cre/+	ES	6682	3632	3.90602	15	15
24431069_1	Cre/+	D	10666	4150	2.12826	6	6
24431396_1	Cre/+	mP/lP	9624	4025	4.06276	10	10
24431471_1	Cre/+	ES	5135	2935	1.94742	15	15
24431558_1	Cre/+	L/Z/eP	1058	781	2.74102	1	1
24432696_1	Cre/+	RS	1186	850	1.09612	3	3
24432997_1	Cre/+	RS	1964	1365	0.86558	3	3
24433090_1	Cre/+	RS	964	731	0.311203	0	0
24433272_1	Cre/+	L/Z/eP	1481	1068	1.14787	1	1
24433600_1	Cre/+	RS	4826	2823	1.34687	3	3
24436124_1	Cre/+	Sertoli	795	604	0.628931	5	5
24436362_1	Cre/+	RS	1249	888	1.1209	4	4
24436883_1	Cre/+	pL	1073	841	2.23672	8	8
24436930_1	Cre/+	RS	4674	2524	2.07531	4	4
24438859_1	Cre/+	ES	2453	1174	2.56828	14	14
24439150_1	Cre/+	RS	672	545	2.08333	0	0
24439456_1	Cre/+	RS	1293	979	0.541377	0	0
24439525_1	Cre/+	L/Z/eP	7224	3556	4.91417	1	1
24440405_1	Cre/+	D	6036	3237	3.62823	6	6
24440417_1	Cre/+	mP/lP	9111	4033	3.19394	19	19
24440830_1	Cre/+	RS	885	682	1.35593	4	4
24442636_1	Cre/+	RS	4063	2487	1.52597	4	4
24443321_1	Cre/+	L/Z/eP	1398	1038	3.29041	1	1
24443512_1	Cre/+	Sertoli	755	588	1.19205	5	5
24443925_1	Cre/+	Sertoli	1845	1221	0.487805	5	5
24444052_1	Cre/+	D	1767	1269	0.622524	6	6
24444448_1	Cre/+	Sertoli	1244	878	1.28617	5	5
24444584_1	Cre/+	D	1255	930	1.91235	2	2
24444906_1	Cre/+	pL	1557	1207	4.49583	8	8
24444990_1	Cre/+	RS	739	566	1.89445	0	0
24445667_1	Cre/+	pL	1432	1135	3.21229	8	8
24448306_1	Cre/+	RS	738	584	1.21951	4	4
24449621_1	Cre/+	RS	881	682	1.13507	0	0
24449840_1	Cre/+	mP/lP	10349	4178	3.77814	10	10
24450386_1	Cre/+	Diff. SpG	3151	2066	4.12567	13	13
24450652_1	Cre/+	Diff. SpG	5106	3079	3.25108	13	13
24451316_1	Cre/+	RS	676	533	1.77515	0	0
24452014_1	Cre/+	pL	1496	1101	4.74599	8	8
24452271_1	Cre/+	Sertoli	1940	1308	3.29897	5	5
24452391_1	Cre/+	D	1332	956	1.57658	2	2
24452869_1	Cre/+	RS	1434	1028	1.25523	0	0
24453114_1	Cre/+	RS	668	518	1.0479	0	0
24453443_1	Cre/+	RS	3532	2276	0.934315	3	3
24453481_1	Cre/+	D	1567	1096	0.638162	2	2
24453497_1	Cre/+	RS	683	538	0.585652	0	0
24454652_1	Cre/+	L/Z/eP	1458	1064	2.26337	1	1
24454978_1	Cre/+	Sertoli	1388	963	1.72911	5	5
24455717_1	Cre/+	pL	1057	839	2.27058	8	8
24456100_1	Cre/+	Diff. SpG	26801	8191	2.929	13	13
24456195_1	Cre/+	Diff. SpG	8204	4101	3.57143	13	13
24456746_1	Cre/+	L/Z/eP	2070	1436	3.52657	1	1
24457587_1	Cre/+	Sertoli	655	532	3.81679	5	5
24457852_1	Cre/+	RS	4108	2441	0.925024	3	3
24458495_1	Cre/+	ES	6002	3108	1.91603	15	15
24458890_1	Cre/+	Diff. SpG	5556	3132	4.39165	13	13
24460021_1	Cre/+	mP/lP	40306	7709	2.25277	19	19
24460622_1	Cre/+	ES	2320	1611	2.41379	15	15
24460869_1	Cre/+	Diff. SpG	4627	2674	2.87443	13	13
24463967_1	Cre/+	Sertoli	699	558	2.14592	5	5
24466764_1	Cre/+	ES	6624	3292	1.23792	15	15
24466784_1	Cre/+	RS	687	555	1.89229	0	0
24467204_1	Cre/+	RS	864	689	1.73611	4	4
24468401_1	Cre/+	D	1801	1244	1.11049	2	2
24469195_1	Cre/+	RS	3592	2124	2.36637	4	4
24469662_1	Cre/+	L/Z/eP	1500	1071	1.46667	1	1
24469891_1	Cre/+	mP/lP	10117	4127	1.60127	19	19
24469893_1	Cre/+	mP/lP	11314	4481	1.34347	10	10
24469954_1	Cre/+	RS	722	568	4.01662	0	0
24472011_1	Cre/+	Sertoli	683	545	1.90337	5	5
24472434_1	Cre/+	RS	6136	3179	1.41786	17	17
24472512_1	Cre/+	Sertoli	14014	5908	3.43942	31	31
24473055_1	Cre/+	RS	677	532	1.4771	0	0
24473797_1	Cre/+	RS	5437	3134	3.99117	17	17
24474031_1	Cre/+	ES	7283	3709	2.6912	15	15
24474706_1	Cre/+	RS	6160	3315	2.48377	4	4
24475303_1	Cre/+	RS	2257	1585	0.753212	4	4
24475705_1	Cre/+	D	20159	6292	2.17273	21	21
24475981_1	Cre/+	Leydig	6591	2954	1.65377	28	28
24476556_1	Cre/+	RS	2767	1791	0.469823	4	4
24477014_1	Cre/+	RS	879	699	1.93402	0	0
24478237_1	Cre/+	D	1181	914	1.10076	6	6
24478857_1	Cre/+	RS	797	641	0.878294	0	0
24480085_1	Cre/+	Diff. SpG	10046	4593	2.88672	13	13
24480387_1	Cre/+	eL/L/Z	4342	2464	4.16859	9	9
24480633_1	Cre/+	eL/L/Z	2989	1881	4.28237	9	9
24483220_1	Cre/+	RS	3701	2392	2.62091	4	4
24484645_1	Cre/+	RS	673	521	0.89153	0	0
24485052_1	Cre/+	Sertoli	957	751	0.626959	5	5
24485334_1	Cre/+	eL/L/Z	3120	2076	4.9359	9	9
24486592_1	Cre/+	D	5903	3313	4.3876	21	21
24486909_1	Cre/+	Undiff. SpG	3120	2371	2.30769	18	18
24488117_1	Cre/+	L/Z/eP	1338	1021	2.98954	1	1
24488396_1	Cre/+	RS	2595	1763	1.57996	3	3
24488992_1	Cre/+	RS	1220	952	1.72131	0	0
24489320_1	Cre/+	RS	1350	1050	1.40741	3	3
24489676_1	Cre/+	Diff. SpG	10763	4856	2.03475	13	13
24490439_1	Cre/+	mP/lP	18504	5838	2.44272	19	19
24491133_1	Cre/+	Peritubular / stromal	19855	6093	2.13045	32	32
24491943_1	Cre/+	RS	970	767	1.54639	0	0
24492757_1	Cre/+	RS	966	735	0.828157	0	0
24493341_1	Cre/+	Unknown	1259	1094	3.25655	7	7
24494068_1	Cre/+	RS	4827	2850	3.14895	17	17
24494357_1	Cre/+	mP/lP	11055	4604	1.57395	10	10
24495626_1	Cre/+	RS	874	695	1.48741	0	0
24498354_1	Cre/+	RS	746	611	2.01072	0	0
24500423_1	Cre/+	RS	1960	1416	3.52041	17	17
24500830_1	Cre/+	ES	1936	1390	1.91116	15	15
24500953_1	Cre/+	RS	938	720	1.27932	0	0
24501351_1	Cre/+	Unknown	2590	2004	2.20077	7	7
24501783_1	Cre/+	RS	987	790	0.810537	17	17
24503071_1	Cre/+	D	830	653	2.40964	2	2
24503597_1	Cre/+	D	4562	2477	2.58658	21	21
24504033_1	Cre/+	RS	824	674	1.94175	4	4
24504450_1	Cre/+	mP/lP	3166	1987	1.61087	10	10
24504989_1	Cre/+	D	5683	3010	1.70684	6	6
24506383_1	Cre/+	pL	863	681	4.40324	8	8
24506453_1	Cre/+	L/Z/eP	2501	1720	0.519792	1	1
24507183_1	Cre/+	mP/lP	20460	6388	3.08895	10	10
24507308_1	Cre/+	RS	744	589	0.806452	0	0
24509160_1	Cre/+	Diff. SpG	4050	2654	1.92593	13	13
24509517_1	Cre/+	RS	639	525	2.19092	0	0
24511686_1	Cre/+	Sertoli	980	751	0.510204	5	5
24512138_1	Cre/+	L/Z/eP	842	652	4.86936	1	1
24512252_1	Cre/+	RS	814	647	2.457	0	0
24513695_1	Cre/+	RS	1099	847	3.3667	3	3
24513877_1	Cre/+	Diff. SpG	11082	5202	3.34777	13	13
24513889_1	Cre/+	D	8110	3918	4.31566	21	21
24514223_1	Cre/+	RS	1544	1133	1.03627	3	3
24514350_1	Cre/+	RS	625	509	3.52	0	0
24514458_1	Cre/+	RS	812	650	1.10837	0	0
24515833_1	Cre/+	Unknown	6122	3892	2.30317	7	7
24516638_1	Cre/+	ES	1750	1278	1.88571	15	15
24517219_1	Cre/+	D	1756	1214	1.30979	6	6
24517956_1	Cre/+	RS	3134	1991	2.42502	4	4
24520526_1	Cre/+	RS	722	576	4.98615	4	4
24520840_1	Cre/+	RS	5902	3155	0.660793	4	4
24520963_1	Cre/+	eL/L/Z	10939	4651	2.01115	9	9
24521811_1	Cre/+	ES	3237	2063	2.68767	15	15
24521882_1	Cre/+	L/Z/eP	1009	784	2.27948	1	1
24524266_1	Cre/+	Sertoli	765	620	2.7451	5	5
24526085_1	Cre/+	Unknown	3466	2584	1.81766	7	7
24527591_1	Cre/+	Undiff. SpG	1361	1188	1.83688	18	18
24527910_1	Cre/+	eL/L/Z	4401	2657	4.22631	9	9
24529213_1	Cre/+	D	639	552	1.25196	2	2
24530483_1	Cre/+	Diff. SpG	7373	4025	2.46847	13	13
24530739_1	Cre/+	eL/L/Z	9914	4437	3.25802	9	9
24531029_1	Cre/+	Unknown	3492	2571	2.06186	7	7
24531837_1	Cre/+	D	4320	2504	1.64352	6	6
24532856_1	Cre/+	RS	968	703	0.929752	0	0
24534944_1	Cre/+	RS	1625	1192	0.984615	3	3
24535594_1	Cre/+	D	775	606	1.67742	2	2
24535848_1	Cre/+	D	1525	1097	0.918033	2	2
24536096_1	Cre/+	D	4346	2390	3.95766	6	6
24536233_1	Cre/+	RS	8633	4152	1.80702	17	17
24539155_1	Cre/+	eL/L/Z	4810	2723	4.76091	9	9
24539233_1	Cre/+	L/Z/eP	1011	805	4.05539	1	1
24539367_1	Cre/+	RS	1132	888	1.67845	0	0
24540214_1	Cre/+	mP/lP	8681	3883	3.73229	19	19
24540635_1	Cre/+	L/Z/eP	662	528	2.41692	1	1
24542599_1	Cre/+	L/Z/eP	1359	1048	4.56218	1	1
24542627_1	Cre/+	L/Z/eP	1718	1176	4.0163	1	1
24544789_1	Cre/+	eL/L/Z	4688	2738	2.45307	9	9
24545409_1	Cre/+	D	1318	947	0.834598	2	2
24548191_1	Cre/+	RS	2383	1623	1.59463	4	4
24548648_1	Cre/+	L/Z/eP	785	648	2.92994	1	1
24549076_1	Cre/+	ES	944	734	2.43644	14	14
24550114_1	Cre/+	D	898	670	3.67483	2	2
24550505_1	Cre/+	RS	2189	1494	3.28917	3	3
24552367_1	Cre/+	L/Z/eP	656	531	2.28659	1	1
24553659_1	Cre/+	Unknown	1692	1431	2.30496	7	7
24554370_1	Cre/+	D	2925	1859	0.615385	6	6
24555857_1	Cre/+	RS	2515	1759	2.2664	3	3
24556931_1	Cre/+	D	1797	1240	0.834725	6	6
24558898_1	Cre/+	RS	1342	1046	0.745156	3	3
24559629_1	Cre/+	L/Z/eP	773	636	1.55239	1	1
24560565_1	Cre/+	L/Z/eP	749	605	2.53672	1	1
24561414_1	Cre/+	L/Z/eP	642	521	2.02492	1	1
24561793_1	Cre/+	RS	2654	1999	2.29842	20	20
24562384_1	Cre/+	mP/lP	6786	3290	0.589449	10	10
24562402_1	Cre/+	ES	5528	3128	1.89942	15	15
24562504_1	Cre/+	D	807	650	4.7088	2	2
24563143_1	Cre/+	RS	2819	1940	2.5541	3	3
24565337_1	Cre/+	RS	2435	1642	4.47639	3	3
24565510_1	Cre/+	Sertoli	698	551	0.429799	5	5
24566198_1	Cre/+	RS	859	659	0.698487	0	0
24567701_1	Cre/+	eL/L/Z	4520	2574	4.5354	9	9
24568017_1	Cre/+	D	6432	3285	3.82463	6	6
24568026_1	Cre/+	ES	887	678	2.14205	14	14
24569971_1	Cre/+	RS	666	530	1.8018	0	0
24570923_1	Cre/+	D	9273	3908	1.49898	21	21
24571520_1	Cre/+	RS	2651	1800	1.65975	3	3
24571672_1	Cre/+	D	4662	2586	0.858001	6	6
24571916_1	Cre/+	RS	4683	2727	1.32394	17	17
24573030_1	Cre/+	D	1039	831	0.673725	2	2
24573442_1	Cre/+	L/Z/eP	2314	1570	1.72861	1	1
24573903_1	Cre/+	RS	824	636	1.09223	3	3
24576048_1	Cre/+	D	892	698	2.35426	2	2
24576081_1	Cre/+	D	3877	2262	4.1527	6	6
24576656_1	Cre/+	RS	2203	1589	1.99728	3	3
24576997_1	Cre/+	RS	615	513	1.78862	0	0
24578216_1	Cre/+	mP/lP	8252	4066	3.92632	19	19
24578437_1	Cre/+	pL	1864	1403	4.34549	8	8
24578930_1	Cre/+	RS	705	584	0.992908	0	0
24579180_1	Cre/+	Diff. SpG	2878	1963	1.77206	13	13
24579421_1	Cre/+	Sertoli	640	520	1.40625	5	5
24579834_1	Cre/+	D	693	529	0.865801	2	2
24580079_1	Cre/+	L/Z/eP	684	564	2.33918	1	1
24580770_1	Cre/+	Diff. SpG	6590	3819	3.39909	13	13
24581066_1	Cre/+	D	5067	2794	1.1644	21	21
24583387_1	Cre/+	D	2253	1508	2.97381	6	6
24583437_1	Cre/+	RS	934	735	0.749465	0	0
24583667_1	Cre/+	Sertoli	690	568	0.57971	5	5
24584652_1	Cre/+	D	1072	788	1.6791	2	2
24585297_1	Cre/+	RS	1552	1185	2.12629	3	3
24585704_1	Cre/+	RS	4250	2371	0.847059	17	17
24587878_1	Cre/+	L/Z/eP	738	595	3.11653	1	1
24587905_1	Cre/+	Unknown	2012	1604	1.93837	7	7
24588123_1	Cre/+	L/Z/eP	661	567	2.42057	1	1
24589200_1	Cre/+	RS	4041	2314	0.74239	4	4
24590405_1	Cre/+	pL	1560	1185	4.55128	8	8
24591113_1	Cre/+	Sertoli	3156	2125	0.665399	5	5
24592572_1	Cre/+	eL/L/Z	5039	2990	4.14765	9	9
24593081_1	Cre/+	Unknown	3843	2788	1.79547	7	7
24593286_1	Cre/+	D	1385	1037	0.866426	2	2
24594173_1	Cre/+	RS	878	701	1.13895	0	0
24594339_1	Cre/+	D	676	544	2.66272	2	2
24594540_1	Cre/+	ES	7244	3663	2.60906	14	14
24596174_1	Cre/+	RS	627	500	0.637959	4	4
24597090_1	Cre/+	L/Z/eP	932	730	3.43348	1	1
24597162_1	Cre/+	mP/lP	21553	5959	2.84879	10	10
24597918_1	Cre/+	Unknown	16052	6999	1.99352	7	7
24598299_1	Cre/+	ES	1317	980	1.29081	14	14
24598646_1	Cre/+	D	1873	1335	0.640683	6	6
24599020_1	Cre/+	L/Z/eP	661	526	4.08472	1	1
24599361_1	Cre/+	ES	1391	1020	2.80374	15	15
24599655_1	Cre/+	Diff. SpG	2119	1509	2.87872	13	13
24601271_1	Cre/+	RS	1934	1416	1.18925	3	3
24601295_1	Cre/+	eL/L/Z	3757	2240	3.85946	9	9
24601549_1	Cre/+	RS	646	528	1.54799	0	0
24601702_1	Cre/+	Sertoli	2297	1529	1.08838	5	5
24601999_1	Cre/+	Sertoli	2133	1484	1.54712	5	5
24602834_1	Cre/+	ES	2869	2012	2.23074	15	15
24603947_1	Cre/+	RS	1513	1130	2.90813	0	0
24604971_1	Cre/+	eL/L/Z	3340	2059	3.74251	9	9
24605301_1	Cre/+	D	3783	2295	1.77108	6	6
24605340_1	Cre/+	Diff. SpG	6531	3557	3.38386	13	13
24605397_1	Cre/+	D	796	628	1.88442	2	2
24606775_1	Cre/+	RS	2471	1675	0.849858	3	3
24607403_1	Cre/+	Sertoli	830	625	0.722892	5	5
24609281_1	Cre/+	Diff. SpG	5742	3128	2.89098	13	13
24610783_1	Cre/+	Sertoli	770	578	0.519481	5	5
24611212_1	Cre/+	D	1009	756	1.09019	2	2
24611569_1	Cre/+	Undiff. SpG	3566	2654	1.59843	18	18
24611906_1	Cre/+	RS	1035	794	0.869565	0	0
24612868_1	Cre/+	D	629	519	2.54372	2	2
24613539_1	Cre/+	RS	759	605	3.82082	4	4
24614419_1	Cre/+	Diff. SpG	9783	5061	2.07503	13	13
24616388_1	Cre/+	RS	729	565	0.823045	0	0
24616579_1	Cre/+	D	657	546	1.06545	2	2
24617387_1	Cre/+	eL/L/Z	3331	2025	3.90273	9	9
24618660_1	Cre/+	mP/lP	20742	6043	3.63032	10	10
24618801_1	Cre/+	RS	811	627	0.739827	0	0
24619565_1	Cre/+	Diff. SpG	6510	3610	2.58065	13	13
24619991_1	Cre/+	RS	2154	1454	2.08914	4	4
24620000_1	Cre/+	RS	1678	1350	2.74136	20	20
24620149_1	Cre/+	Sertoli	1893	1591	1.58479	5	5
24621968_1	Cre/+	RS	2935	1834	1.77172	4	4
24624092_1	Cre/+	RS	746	584	2.27882	0	0
24624474_1	Cre/+	RS	1108	876	3.15884	0	0
24624514_1	Cre/+	D	2481	1662	1.53164	6	6
24627354_1	Cre/+	mP/lP	13999	5081	2.64305	19	19
24628674_1	Cre/+	RS	933	753	1.50054	0	0
24629598_1	Cre/+	D	1091	817	0.641613	2	2
24630338_1	Cre/+	Diff. SpG	11972	5389	2.49749	13	13
24631266_1	Cre/+	ES	5921	3225	2.28002	15	15
24631348_1	Cre/+	RS	4939	3214	2.08544	20	20
24631358_1	Cre/+	Sertoli	1090	833	2.11009	5	5
24631824_1	Cre/+	RS	627	518	2.39234	0	0
24632061_1	Cre/+	D	2305	1511	0.607375	6	6
24633524_1	Cre/+	Sertoli	951	776	3.36488	5	5
24634070_1	Cre/+	mP/lP	11442	4357	3.00647	19	19
24636317_1	Cre/+	Undiff. SpG	2537	1998	2.52266	18	18
24639549_1	Cre/+	pL	893	743	2.91153	8	8
24640384_1	Cre/+	D	789	634	0.760456	2	2
24643060_1	Cre/+	eL/L/Z	3185	1948	4.64678	9	9
24643315_1	Cre/+	Unknown	9257	5106	2.37658	7	7
24648538_1	Cre/+	RS	2820	1914	2.83688	3	3
24649193_1	Cre/+	mP/lP	36989	7774	2.25743	10	10
24649611_1	Cre/+	RS	628	518	3.34395	0	0
24650319_1	Cre/+	RS	707	551	3.67751	0	0
24650552_1	Cre/+	RS	914	721	1.2035	0	0
24650993_1	Cre/+	D	669	533	1.79372	2	2
24651234_1	Cre/+	RS	641	514	1.40406	0	0
24651554_1	Cre/+	RS	694	544	1.00865	4	4
24651722_1	Cre/+	mP/lP	32972	7205	1.81063	19	19
24651804_1	Cre/+	RS	1240	950	2.25806	3	3
24652468_1	Cre/+	Undiff. SpG	3697	2734	2.35326	18	18
24655959_1	Cre/+	D	2163	1575	3.55987	6	6
24655992_1	Cre/+	mP/lP	10114	4216	3.09472	19	19
24656158_1	Cre/+	Unknown	3656	2676	2.21554	7	7
24656561_1	Cre/+	D	3782	2201	4.73295	6	6
24656921_1	Cre/+	Unknown	5656	3629	3.20014	7	7
24657314_1	Cre/+	mP/lP	15995	5459	3.2135	19	19
24658106_1	Cre/+	D	4810	2653	2.9106	6	6
24658436_1	Cre/+	D	1844	1284	0.813449	6	6
24659730_1	Cre/+	RS	2815	1846	2.27353	4	4
24660555_1	Cre/+	RS	6799	3745	2.89748	17	17
24665774_1	Cre/+	mP/lP	2890	1904	1.97232	10	10
24666468_1	Cre/+	Unknown	8021	4728	1.94489	7	7
24666541_1	Cre/+	D	650	519	1.07692	2	2
24666718_1	Cre/+	D	4151	2407	2.74633	6	6
24668324_1	Cre/+	eL/L/Z	2383	1645	3.14729	9	9
24669414_1	Cre/+	D	14912	5331	2.85005	21	21
24669936_1	Cre/+	D	3040	1899	1.11842	6	6
24670264_1	Cre/+	RS	4939	2895	3.78619	3	3
24671073_1	Cre/+	L/Z/eP	2486	1671	2.29284	1	1
24672979_1	Cre/+	eL/L/Z	2463	1663	2.55786	9	9
24673374_1	Cre/+	L/Z/eP	1846	1284	4.11701	1	1
24675820_1	Cre/+	RS	622	511	4.18006	0	0
24676599_1	Cre/+	RS	667	563	1.1994	0	0
24676697_1	Cre/+	D	615	517	0.97561	2	2
24677942_1	Cre/+	eL/L/Z	7925	3785	3.40694	9	9
24679592_1	Cre/+	D	1298	895	1.00154	2	2
24680538_1	Cre/+	RS	1374	1032	0.509461	3	3
24685636_1	Cre/+	ES	18216	3554	0.400747	14	14
24686162_1	Cre/+	L/Z/eP	1360	1100	3.16176	1	1
24686470_1	Cre/+	mP/lP	4382	2480	2.14514	10	10
24687480_1	Cre/+	RS	2378	1715	1.89235	3	3
24688319_1	Cre/+	ES	1768	1284	4.01584	14	14
24690297_1	Cre/+	Sertoli	1486	1151	0.672948	5	5
24691798_1	Cre/+	Sertoli	1277	926	0.54816	5	5
24692172_1	Cre/+	RS	1474	1108	1.56038	3	3
24695318_1	Cre/+	RS	729	601	2.46914	4	4
24697421_1	Cre/+	D	1012	788	1.48221	2	2
24698524_1	Cre/+	mP/lP	5200	2962	4.42308	10	10
24699395_1	Cre/+	L/Z/eP	663	557	1.35747	1	1
24699525_1	Cre/+	RS	2147	1478	1.21099	3	3
24700015_1	Cre/+	D	4821	2897	1.57644	6	6
24701581_1	Cre/+	D	4237	2500	2.07694	6	6
24701893_1	Cre/+	RS	974	773	0.924025	0	0
24703271_1	Cre/+	Diff. SpG	9374	4666	3.57371	13	13
24703556_1	Cre/+	D	816	626	0.857843	2	2
24703562_1	Cre/+	Undiff. SpG	3482	2601	2.26881	18	18
24703581_1	Cre/+	RS	682	560	1.02639	4	4
24703674_1	Cre/+	D	3929	2340	2.8506	6	6
24703907_1	Cre/+	D	1032	818	4.36047	2	2
24705527_1	Cre/+	RS	1639	1179	0.976205	4	4
24705784_1	Cre/+	Diff. SpG	3704	2427	2.67279	13	13
24707273_1	Cre/+	RS	728	575	0.412088	0	0
24707419_1	Cre/+	RS	659	546	1.97269	0	0
24707540_1	Cre/+	RS	835	667	2.03593	0	0
24708190_1	Cre/+	RS	3774	2383	2.30525	4	4
24708711_1	Cre/+	Undiff. SpG	4416	2824	2.83062	30	30
24709801_1	Cre/+	ES	3603	2196	1.97058	14	14
24710676_1	Cre/+	RS	1528	1159	2.15969	3	3
24711160_1	Cre/+	RS	9748	5311	1.96963	20	20
24712882_1	Cre/+	D	709	560	2.2567	2	2
24712926_1	Cre/+	RS	927	731	0.755124	0	0
24714201_1	Cre/+	D	2752	1719	1.5625	6	6
24714348_1	Cre/+	ES	4065	2387	1.37761	15	15
24714851_1	Cre/+	D	2007	1400	0.697559	2	2
24715377_1	Cre/+	RS	2391	1704	1.00376	3	3
24716222_1	Cre/+	D	2027	1390	0.641342	6	6
24718511_1	Cre/+	ES	922	636	4.55531	14	14
24719274_1	Cre/+	D	1368	1013	0.657895	2	2
24719416_1	Cre/+	RS	2173	1592	3.35941	3	3
24719882_1	Cre/+	RS	2142	1552	1.30719	3	3
24720219_1	Cre/+	mP/lP	14131	4967	3.18449	10	10
24720643_1	Cre/+	mP/lP	27374	6474	1.71696	10	10
24721204_1	Cre/+	RS	1132	891	1.23675	3	3
24722671_1	Cre/+	RS	894	714	1.566	0	0
24723171_1	Cre/+	Undiff. SpG	3186	2382	2.16573	18	18
24725132_1	Cre/+	eL/L/Z	2091	1531	2.63032	9	9
24725367_1	Cre/+	L/Z/eP	629	511	2.06677	1	1
24728089_1	Cre/+	RS	2070	1453	1.49758	3	3
24729101_1	Cre/+	RS	1785	1254	2.07283	4	4
24731022_1	Cre/+	RS	696	554	2.29885	0	0
24731881_1	Cre/+	RS	784	612	1.14796	4	4
24732217_1	Cre/+	eL/L/Z	5465	3075	2.96432	9	9
24732536_1	Cre/+	RS	1052	815	1.61597	0	0
24732541_1	Cre/+	D	4006	2387	1.47279	21	21
24732696_1	Cre/+	D	670	543	1.34328	2	2
24732871_1	Cre/+	D	1488	1077	0.806452	6	6
24733420_1	Cre/+	L/Z/eP	2947	1866	1.42518	1	1
24734279_1	Cre/+	L/Z/eP	737	588	2.57802	1	1
24737323_1	Cre/+	RS	1763	1246	4.42428	3	3
24738412_1	Cre/+	RS	2588	1773	2.62751	4	4
24738646_1	Cre/+	ES	5268	2942	1.5186	15	15
24740561_1	Cre/+	D	643	509	2.33281	2	2
24741285_1	Cre/+	D	733	583	2.04638	2	2
24741321_1	Cre/+	mP/lP	7379	3739	4.05204	19	19
24743935_1	Cre/+	L/Z/eP	1111	827	2.34023	1	1
24745519_1	Cre/+	mP/lP	9151	3899	4.51317	19	19
24745975_1	Cre/+	L/Z/eP	777	629	3.3462	1	1
24746699_1	Cre/+	RS	634	532	3.47003	4	4
24748516_1	Cre/+	D	1982	1389	1.26135	6	6
24748692_1	Cre/+	Sertoli	851	669	3.9953	5	5
24749332_1	Cre/+	RS	1794	1263	1.72798	3	3
24749435_1	Cre/+	RS	877	661	1.14025	0	0
24749782_1	Cre/+	ES	1134	796	2.82187	14	14
24751028_1	Cre/+	RS	680	545	1.91176	0	0
24751302_1	Cre/+	RS	1733	1264	1.15407	3	3
24752300_1	Cre/+	RS	673	563	2.97177	0	0
24752611_1	Cre/+	RS	810	647	1.23457	4	4
24753141_1	Cre/+	D	1266	944	0.868878	2	2
24753242_1	Cre/+	RS	1550	1145	1.16129	17	17
24753495_1	Cre/+	RS	1132	828	1.06007	0	0
24756363_1	Cre/+	RS	741	595	2.69906	0	0
24756691_1	Cre/+	mP/lP	12336	5113	3.77756	19	19
24757160_1	Cre/+	D	654	519	1.07034	2	2
24757957_1	Cre/+	D	689	553	0.435414	2	2
24758579_1	Cre/+	L/Z/eP	786	626	1.27226	1	1
24758666_1	Cre/+	Sertoli	1516	1122	0.659631	5	5
24758843_1	Cre/+	Unknown	5063	3429	2.13312	7	7
24758951_1	Cre/+	RS	1689	1267	2.30906	3	3
24759236_1	Cre/+	D	1055	814	1.89573	2	2
24759538_1	Cre/+	RS	707	577	1.41443	4	4
24759559_1	Cre/+	RS	751	619	1.1984	0	0
24760206_1	Cre/+	RS	993	770	0.906344	3	3
24761350_1	Cre/+	RS	6000	3353	2.61667	17	17
24761771_1	Cre/+	Sertoli	937	733	2.2412	5	5
24762128_1	Cre/+	mP/lP	18510	5961	2.76067	10	10
24763166_1	Cre/+	Diff. SpG	3763	2380	2.97635	13	13
24764056_1	Cre/+	D	1086	826	2.20994	2	2
24764459_1	Cre/+	D	726	587	4.13223	2	2
24767641_1	Cre/+	RS	1033	806	1.45208	0	0
24769655_1	Cre/+	D	1209	931	1.73697	2	2
24769815_1	Cre/+	D	10538	4616	3.14101	21	21
24770054_1	Cre/+	ES	3295	2137	1.69954	15	15
24772396_1	Cre/+	eL/L/Z	3235	2001	3.18393	9	9
24772484_1	Cre/+	L/Z/eP	816	643	3.79902	1	1
24773876_1	Cre/+	ES	1296	922	2.9321	14	14
24773977_1	Cre/+	RS	860	705	4.18605	3	3
24773988_1	Cre/+	ES	1242	871	3.22061	14	14
24774165_1	Cre/+	RS	3437	2150	1.07652	3	3
24774346_1	Cre/+	RS	1781	1309	1.6283	3	3
24775273_1	Cre/+	L/Z/eP	7485	3435	3.60721	1	1
24775872_1	Cre/+	L/Z/eP	1588	1184	2.51889	1	1
24776005_1	Cre/+	RS	788	603	1.14213	0	0
24776161_1	Cre/+	D	1640	1164	1.21951	2	2
24776656_1	Cre/+	RS	915	692	0.874317	4	4
24776948_1	Cre/+	RS	775	603	1.29032	0	0
24777056_1	Cre/+	RS	1437	1014	1.11343	0	0
24777707_1	Cre/+	Sertoli	681	526	1.76211	5	5
24777882_1	Cre/+	RS	1540	1122	2.79221	3	3
24778204_1	Cre/+	D	1049	745	0.667302	2	2
24778257_1	Cre/+	Diff. SpG	5123	2958	2.14718	13	13
24778416_1	Cre/+	D	940	707	3.51064	2	2
24778549_1	Cre/+	RS	626	508	3.19489	0	0
24778639_1	Cre/+	D	11876	4766	1.62513	21	21
24778994_1	Cre/+	RS	1213	891	0.906843	0	0
24779130_1	Cre/+	D	930	678	1.39785	2	2
24782020_1	Cre/+	RS	1506	1028	1.26162	3	3
24782820_1	Cre/+	RS	1230	883	0.894309	3	3
24783869_1	Cre/+	D	1344	970	1.71131	2	2
24784122_1	Cre/+	Sertoli	1888	1277	0.95339	5	5
24784167_1	Cre/+	Unknown	8391	4840	1.91872	7	7
24784412_1	Cre/+	RS	907	662	0.661521	4	4
24785201_1	Cre/+	D	3070	1783	0.488599	6	6
24785758_1	Cre/+	D	5230	2839	0.554493	6	6
24786018_1	Cre/+	RS	654	540	0.764526	0	0
24786565_1	Cre/+	Sertoli	861	675	2.32288	5	5
24787695_1	Cre/+	L/Z/eP	4046	2267	2.22442	1	1
24787760_1	Cre/+	D	12620	5150	1.8542	6	6
24787904_1	Cre/+	RS	636	506	1.41509	0	0
24788103_1	Cre/+	D	1739	1174	1.03508	2	2
24788694_1	Cre/+	D	7476	3505	2.31407	6	6
24789110_1	Cre/+	Sertoli	1262	939	1.66403	5	5
24789187_1	Cre/+	Undiff. SpG	2265	1812	1.5894	18	18
24791314_1	Cre/+	L/Z/eP	1888	1312	2.70127	1	1
24791939_1	Cre/+	RS	3034	1850	0.725115	3	3
24792358_1	Cre/+	RS	2825	1844	1.9115	4	4
24792788_1	Cre/+	L/Z/eP	1012	767	2.0751	1	1
24792798_1	Cre/+	ES	1187	914	0.42123	15	15
24793201_1	Cre/+	L/Z/eP	1251	926	2.95763	1	1
24793281_1	Cre/+	Sertoli	888	691	1.12613	5	5
24793862_1	Cre/+	Sertoli	774	596	1.93798	5	5
24793955_1	Cre/+	eL/L/Z	5035	2678	3.75372	9	9
24794172_1	Cre/+	Unknown	1338	1139	1.42003	7	7
24795915_1	Cre/+	RS	2962	1946	3.95003	3	3
24797007_1	Cre/+	RS	783	609	3.32056	0	0
24797287_1	Cre/+	Diff. SpG	21519	7183	1.85418	13	13
24798777_1	Cre/+	RS	786	608	1.14504	0	0
24799308_1	Cre/+	D	1653	1185	1.5124	2	2
24799650_1	Cre/+	D	1521	1138	2.5641	2	2
24800645_1	Cre/+	RS	1002	754	0.499002	0	0
24801655_1	Cre/+	Sertoli	872	689	0.344037	5	5
24801925_1	Cre/+	RS	2114	1417	2.41249	4	4
24802630_1	Cre/+	D	1062	794	1.12994	2	2
24802996_1	Cre/+	Sertoli	1108	826	2.43682	5	5
24803787_1	Cre/+	Sertoli	2652	1787	0.71644	5	5
24804732_1	Cre/+	Diff. SpG	14136	5702	2.73062	13	13
24804859_1	Cre/+	mP/lP	7440	3174	0.403226	10	10
24805660_1	Cre/+	RS	1478	1128	0.811908	17	17
24806002_1	Cre/+	RS	828	631	1.08696	0	0
24806754_1	Cre/+	D	4191	2574	0.405631	6	6
24807060_1	Cre/+	pL	791	656	4.29836	8	8
24808030_1	Cre/+	RS	4487	2447	1.02518	4	4
24808197_1	Cre/+	L/Z/eP	816	632	0.980392	1	1
24809023_1	Cre/+	D	1458	1051	1.37174	2	2
24809314_1	Cre/+	RS	797	638	1.12923	0	0
24810190_1	Cre/+	RS	975	757	1.4359	4	4
24811595_1	Cre/+	RS	2042	1444	2.84035	3	3
24811661_1	Cre/+	Sertoli	614	516	1.62866	5	5
24812809_1	Cre/+	L/Z/eP	1780	1232	2.97753	1	1
24813174_1	Cre/+	D	2380	1478	0.756303	6	6
24813667_1	Cre/+	D	1259	934	2.06513	2	2
24813687_1	Cre/+	RS	2139	1478	1.21552	0	0
24813735_1	Cre/+	RS	777	551	1.4157	0	0
24814882_1	Cre/+	RS	9165	4294	2.9569	3	3
24814978_1	Cre/+	RS	2982	2004	1.00604	17	17
24815134_1	Cre/+	pL	2013	1513	1.83805	8	8
24815241_1	Cre/+	Sertoli	1976	1381	0.657895	5	5
24815725_1	Cre/+	D	933	751	1.07181	2	2
24816354_1	Cre/+	RS	1038	876	1.15607	3	3
24816927_1	Cre/+	eL/L/Z	9114	4202	2.53456	9	9
24817356_1	Cre/+	RS	1987	1367	1.40916	3	3
24817511_1	Cre/+	RS	661	511	0.75643	0	0
24817658_1	Cre/+	L/Z/eP	1104	829	1.3587	1	1
24818075_1	Cre/+	RS	1328	966	1.05422	0	0
24818255_1	Cre/+	RS	4643	3068	2.28301	20	20
24818295_1	Cre/+	RS	1043	822	1.34228	0	0
24818434_1	Cre/+	D	637	516	1.25589	2	2
24819507_1	Cre/+	Sertoli	1022	764	4.99022	5	5
24819733_1	Cre/+	RS	778	573	2.69923	0	0
24820628_1	Cre/+	pL	758	552	1.05541	8	8
24820774_1	Cre/+	L/Z/eP	1085	821	2.02765	1	1
24820934_1	Cre/+	L/Z/eP	617	506	3.07942	1	1
24821326_1	Cre/+	eL/L/Z	3405	1890	2.32012	9	9
24822481_1	Cre/+	D	1208	919	1.49007	2	2
24822784_1	Cre/+	pL	1341	1009	2.60999	8	8
24824793_1	Cre/+	RS	696	534	0.718391	0	0
24825739_1	Cre/+	RS	776	601	1.15979	0	0
24826606_1	Cre/+	RS	1703	1202	0.880799	0	0
24827378_1	Cre/+	D	30495	6952	1.49205	21	21
24827461_1	Cre/+	RS	3580	2489	1.70391	20	20
24827945_1	Cre/+	Sertoli	2715	1718	0.662983	5	5
24829256_1	Cre/+	RS	1296	967	1.00309	0	0
24830124_1	Cre/+	RS	1989	1361	1.15636	3	3
24830136_1	Cre/+	D	2216	1421	1.44404	6	6
24830450_1	Cre/+	eL/L/Z	15683	5415	3.6919	9	9
24830601_1	Cre/+	D	1013	788	1.08588	2	2
24831079_1	Cre/+	ES	4267	2511	1.24209	15	15
24832150_1	Cre/+	pL	759	587	1.31752	8	8
24833191_1	Cre/+	RS	1260	940	4.44444	0	0
24834243_1	Cre/+	Sertoli	1791	1154	1.50754	5	5
24834342_1	Cre/+	RS	1530	1074	0.915033	4	4
24835038_1	Cre/+	RS	764	589	0.52356	0	0
24836561_1	Cre/+	D	676	531	4.14201	2	2
24838853_1	Cre/+	RS	717	566	1.25523	0	0
24839248_1	Cre/+	ES	1603	1142	1.43481	15	15
24840453_1	Cre/+	RS	1478	1086	2.43572	3	3
24840474_1	Cre/+	D	1100	759	1.45455	2	2
24841263_1	Cre/+	Sertoli	882	665	1.47392	5	5
24843308_1	Cre/+	L/Z/eP	740	598	2.2973	1	1
24843652_1	Cre/+	L/Z/eP	710	564	2.8169	1	1
24843797_1	Cre/+	ES	4582	2677	1.09123	14	14
24844308_1	Cre/+	Undiff. SpG	1448	1237	2.55525	18	18
24845304_1	Cre/+	pL	1764	1288	1.92744	8	8
24845377_1	Cre/+	RS	642	508	3.73832	0	0
24845738_1	Cre/+	D	661	507	1.96672	2	2
24846178_1	Cre/+	L/Z/eP	1422	1013	2.1097	1	1
24846958_1	Cre/+	D	720	557	1.66667	2	2
24847107_1	Cre/+	ES	1395	1005	2.72401	14	14
24847210_1	Cre/+	RS	1303	967	0.690714	17	17
24847869_1	Cre/+	D	2039	1392	0.833742	2	2
24848004_1	Cre/+	RS	703	554	1.13798	0	0
24848637_1	Cre/+	D	1046	788	1.52964	2	2
24848655_1	Cre/+	RS	1175	887	1.19149	0	0
24850263_1	Cre/+	RS	1108	854	3.51986	0	0
24850670_1	Cre/+	RS	4776	2594	1.69598	4	4
24851206_1	Cre/+	RS	765	604	1.83007	0	0
24852603_1	Cre/+	L/Z/eP	1418	1057	1.76305	1	1
24853797_1	Cre/+	pL	2197	1551	2.91306	8	8
24854328_1	Cre/+	Sertoli	1018	712	0.491159	5	5
24854426_1	Cre/+	D	1086	783	0.552486	2	2
24855530_1	Cre/+	RS	1224	893	1.06209	3	3
24855805_1	Cre/+	RS	2385	1617	2.43187	3	3
24856127_1	Cre/+	L/Z/eP	1743	1184	1.60643	1	1
24857706_1	Cre/+	mP/lP	15014	5301	2.71746	10	10
24858022_1	Cre/+	eL/L/Z	5570	2943	4.23698	9	9
24858064_1	Cre/+	RS	1400	1009	0.857143	0	0
24858103_1	Cre/+	L/Z/eP	686	554	2.33236	1	1
24859864_1	Cre/+	RS	886	636	0.677201	0	0
24860135_1	Cre/+	L/Z/eP	1713	1246	2.62697	1	1
24862161_1	Cre/+	RS	2393	1621	1.37902	3	3
24864965_1	Cre/+	Unknown	4720	3257	1.90678	7	7
24865246_1	Cre/+	D	6113	3197	0.425323	6	6
24865528_1	Cre/+	D	4216	2564	3.22581	21	21
24866402_1	Cre/+	ES	1911	1302	2.14547	15	15
24868247_1	Cre/+	L/Z/eP	1215	901	0.823045	1	1
24869353_1	Cre/+	RS	1047	791	1.05062	4	4
24870019_1	Cre/+	RS	751	597	2.3968	0	0
24870704_1	Cre/+	RS	791	627	2.02276	0	0
24871643_1	Cre/+	RS	1870	1311	0.855615	3	3
24871976_1	Cre/+	D	1850	1275	0.702703	2	2
24871982_1	Cre/+	D	4625	2458	3.93514	6	6
24872634_1	Cre/+	pL	819	633	1.7094	8	8
24873647_1	Cre/+	D	784	590	4.59184	2	2
24873712_1	Cre/+	D	1353	909	0.591279	2	2
24874667_1	Cre/+	RS	3009	1974	0.897308	4	4
24875051_1	Cre/+	L/Z/eP	1891	1319	1.53358	1	1
24875179_1	Cre/+	RS	1209	887	1.73697	0	0
24875242_1	Cre/+	D	626	501	0.638978	2	2
24875315_1	Cre/+	RS	726	598	4.13223	4	4
24875467_1	Cre/+	D	10478	4390	1.63199	21	21
24876202_1	Cre/+	eL/L/Z	7498	3603	2.06722	9	9
24876240_1	Cre/+	RS	1537	1070	1.49642	0	0
24878618_1	Cre/+	ES	1503	1044	4.59082	14	14
24878896_1	Cre/+	D	3457	2080	0.72317	6	6
24879138_1	Cre/+	RS	1110	910	0.990991	0	0
24879232_1	Cre/+	D	664	519	1.05422	2	2
24879337_1	Cre/+	RS	767	611	2.08605	0	0
24879662_1	Cre/+	pL	1369	1051	4.52885	8	8
24879673_1	Cre/+	Leydig	2014	1265	3.87289	28	28
24879685_1	Cre/+	L/Z/eP	667	541	2.24888	1	1
24879789_1	Cre/+	eL/L/Z	12047	4538	2.20802	9	9
24879941_1	Cre/+	pL	2193	1574	3.83037	8	8
24880122_1	Cre/+	Sertoli	1580	1132	4.3038	5	5
24880647_1	Cre/+	L/Z/eP	715	577	1.3986	1	1
24881371_1	Cre/+	D	1976	1211	0.910931	6	6
24881902_1	Cre/+	RS	707	543	2.82885	0	0
24881916_1	Cre/+	Unknown	4775	3239	2.11518	7	7
24883218_1	Cre/+	Sertoli	735	573	2.9932	5	5
24883770_1	Cre/+	pL	716	561	2.09497	8	8
24884064_1	Cre/+	L/Z/eP	3504	2138	2.02626	1	1
24884989_1	Cre/+	D	724	593	0.828729	2	2
24885375_1	Cre/+	RS	973	764	2.67215	0	0
24886156_1	Cre/+	RS	1727	1269	0.810654	3	3
24886318_1	Cre/+	RS	758	584	1.31926	0	0
24886728_1	Cre/+	Sertoli	1245	895	1.04418	5	5
24886730_1	Cre/+	RS	1470	1026	1.56463	3	3
24886756_1	Cre/+	RS	2811	1755	1.49413	3	3
24886777_1	Cre/+	Sertoli	2194	1583	1.32179	5	5
24887558_1	Cre/+	RS	895	700	2.34637	0	0
24887595_1	Cre/+	RS	864	651	0.925926	0	0
24887855_1	Cre/+	L/Z/eP	1840	1292	1.95652	1	1
24888672_1	Cre/+	D	1183	885	1.94421	2	2
24889546_1	Cre/+	RS	5420	3030	1.27306	3	3
24890212_1	Cre/+	L/Z/eP	3315	2089	2.5641	1	1
24890265_1	Cre/+	D	748	577	2.40642	2	2
24890343_1	Cre/+	RS	3115	1934	1.34831	17	17
24891146_1	Cre/+	RS	1227	912	0.896496	4	4
24891258_1	Cre/+	D	6582	3227	2.03586	6	6
24891408_1	Cre/+	D	763	569	0.78637	2	2
24891523_1	Cre/+	Sertoli	702	539	3.1339	5	5
24891653_1	Cre/+	RS	2064	1666	1.88953	20	20
24892442_1	Cre/+	RS	6886	3392	0.726111	4	4
24893006_1	Cre/+	D	1063	792	1.31703	2	2
24894160_1	Cre/+	RS	2909	1880	0.96253	4	4
24895119_1	Cre/+	eL/L/Z	4963	2612	3.66714	9	9
24895558_1	Cre/+	RS	4741	2681	1.47648	4	4
24896751_1	Cre/+	RS	1530	1144	1.89542	0	0
24897505_1	Cre/+	pL	936	731	2.45726	8	8
24897665_1	Cre/+	RS	2963	1909	2.46372	3	3
24897854_1	Cre/+	RS	793	621	2.01765	0	0
24898381_1	Cre/+	L/Z/eP	714	532	2.10084	1	1
24898404_1	Cre/+	RS	684	525	2.63158	0	0
24898542_1	Cre/+	L/Z/eP	1134	860	3.43915	1	1
24899301_1	Cre/+	D	1822	1167	1.20746	6	6
24899339_1	Cre/+	RS	3408	2008	3.0223	17	17
24900151_1	Cre/+	mP/lP	8868	3799	4.28507	10	10
24900559_1	Cre/+	Peritubular / stromal	1238	943	4.9273	32	32
24900777_1	Cre/+	ES	3065	1999	1.59869	15	15
24901627_1	Cre/+	pL	1570	1205	3.3121	8	8
24902013_1	Cre/+	RS	1992	1289	0.552209	4	4
24902275_1	Cre/+	eL/L/Z	7107	3585	2.77192	9	9
24902832_1	Cre/+	mP/lP	6747	3328	2.60857	10	10
24902982_1	Cre/+	D	3491	2167	0.544257	6	6
24903632_1	Cre/+	Sertoli	689	525	1.88679	5	5
24904034_1	Cre/+	pL	2780	1866	0.899281	8	8
24904748_1	Cre/+	D	2971	1867	4.57758	21	21
24905613_1	Cre/+	RS	668	508	2.54491	0	0
24906447_1	Cre/+	RS	937	717	1.28068	0	0
24906571_1	Cre/+	D	887	667	1.01466	2	2
24908052_1	Cre/+	Undiff. SpG	3844	2801	1.97711	18	18
24910329_1	Cre/+	D	737	557	2.57802	2	2
24910584_1	Cre/+	pL	886	682	2.0316	8	8
24910911_1	Cre/+	RS	988	747	1.417	0	0
24911155_1	Cre/+	pL	1907	1401	4.45726	8	8
24911550_1	Cre/+	Diff. SpG	3781	2373	3.78207	13	13
24912905_1	Cre/+	Diff. SpG	3358	2038	3.03752	13	13
24913225_1	Cre/+	RS	1623	1112	0.985829	3	3
24913512_1	Cre/+	RS	925	699	0.864865	0	0
24914519_1	Cre/+	L/Z/eP	1208	898	2.40066	1	1
24915109_1	Cre/+	RS	1534	1139	1.23859	4	4
24916218_1	Cre/+	D	3208	1905	0.779302	6	6
24916288_1	Cre/+	RS	4524	2688	2.47569	3	3
24916392_1	Cre/+	RS	663	538	4.82655	4	4
24916410_1	Cre/+	D	4744	2619	0.337268	21	21
24916444_1	Cre/+	RS	2762	1766	0.724113	3	3
24916546_1	Cre/+	RS	941	699	1.0627	0	0
24916581_1	Cre/+	RS	702	531	1.85185	0	0
24916877_1	Cre/+	D	898	699	0.890869	2	2
24917696_1	Cre/+	L/Z/eP	3082	1886	1.84945	1	1
24918319_1	Cre/+	eL/L/Z	4246	2454	3.7447	9	9
24919936_1	Cre/+	L/Z/eP	819	624	1.9536	1	1
24919993_1	Cre/+	RS	1507	1034	1.06171	3	3
24920311_1	Cre/+	RS	1187	985	4.63353	0	0
24920405_1	Cre/+	Diff. SpG	16373	6967	2.17431	13	13
24920650_1	Cre/+	D	1689	1172	0.236827	6	6
24921331_1	Cre/+	mP/lP	20640	6077	1.86531	10	10
24921400_1	Cre/+	D	920	653	1.08696	2	2
24922137_1	Cre/+	ES	1683	994	2.6738	14	14
24922639_1	Cre/+	eL/L/Z	7718	3697	3.10961	9	9
24923454_1	Cre/+	L/Z/eP	726	543	2.75482	1	1
24923819_1	Cre/+	L/Z/eP	700	537	1.57143	1	1
24924420_1	Cre/+	RS	1614	1117	1.05328	3	3
24924552_1	Cre/+	L/Z/eP	687	546	2.03785	1	1
24925082_1	Cre/+	RS	698	546	1.57593	0	0
24925305_1	Cre/+	eL/L/Z	2202	1467	4.81381	9	9
24926787_1	Cre/+	RS	1186	875	1.93929	3	3
24928445_1	Cre/+	RS	2222	1541	1.89019	3	3
24928484_1	Cre/+	L/Z/eP	1155	881	1.21212	1	1
24929074_1	Cre/+	RS	738	603	2.84553	4	4
24929124_1	Cre/+	RS	918	692	2.17865	0	0
24929138_1	Cre/+	RS	744	573	1.07527	0	0
24929147_1	Cre/+	pL	854	699	1.52225	8	8
24929353_1	Cre/+	RS	2589	1743	3.01275	3	3
24930039_1	Cre/+	Sertoli	701	568	1.99715	5	5
24930838_1	Cre/+	D	4470	2557	0.917226	6	6
24931152_1	Cre/+	D	1778	1241	1.9685	6	6
24932783_1	Cre/+	RS	1041	755	2.30548	0	0
24933675_1	Cre/+	eL/L/Z	4306	2612	4.92336	9	9
24933969_1	Cre/+	Unknown	8197	4771	2.07393	7	7
24933978_1	Cre/+	Sertoli	1118	857	2.50447	5	5
24934086_1	Cre/+	Undiff. SpG	2342	1878	2.9035	18	18
24934230_1	Cre/+	Sertoli	1219	880	2.95324	5	5
24934602_1	Cre/+	L/Z/eP	1473	1065	1.28988	1	1
24934738_1	Cre/+	RS	1261	1083	2.06186	20	20
24934921_1	Cre/+	RS	2226	1474	2.02156	4	4
24934947_1	Cre/+	RS	838	655	4.8926	4	4
24935928_1	Cre/+	mP/lP	22889	6436	2.26746	19	19
24936154_1	Cre/+	ES	1008	780	1.38889	14	14
24937549_1	Cre/+	D	2805	1806	0.499109	6	6
24940000_1	Cre/+	L/Z/eP	631	511	1.74326	1	1
24940312_1	Cre/+	D	715	577	1.95804	2	2
24940997_1	Cre/+	RS	5709	3244	3.1354	3	3
24941299_1	Cre/+	RS	720	561	1.25	0	0
24941514_1	Cre/+	RS	2744	1739	1.56706	4	4
24943031_1	Cre/+	D	3124	2009	0.640205	6	6
24943898_1	Cre/+	Sertoli	641	509	1.24805	5	5
24944658_1	Cre/+	RS	3540	2161	3.24859	3	3
24945142_1	Cre/+	RS	1137	822	1.40721	0	0
24945308_1	Cre/+	RS	1565	1103	4.79233	4	4
24946242_1	Cre/+	Diff. SpG	9141	4475	2.30828	13	13
24946522_1	Cre/+	RS	1177	841	0.934579	0	0
24946842_1	Cre/+	D	1797	1280	0.556483	2	2
24947426_1	Cre/+	RS	1932	1335	1.60455	3	3
24949226_1	Cre/+	D	2818	1721	1.17104	6	6
24949301_1	Cre/+	RS	658	513	1.21581	0	0
24949722_1	Cre/+	L/Z/eP	987	732	3.24215	1	1
24950090_1	Cre/+	RS	693	546	2.0202	0	0
24950601_1	Cre/+	RS	3874	2271	1.03252	4	4
24950760_1	Cre/+	RS	862	645	2.20418	4	4
24951096_1	Cre/+	RS	740	586	2.02703	0	0
24951496_1	Cre/+	RS	1189	901	2.52313	17	17
24951758_1	Cre/+	RS	867	632	0.692042	4	4
24952673_1	Cre/+	RS	1000	779	1.5	0	0
24953230_1	Cre/+	ES	821	664	4.01949	14	14
24955817_1	Cre/+	Sertoli	1649	1100	0.788357	5	5
24955932_1	Cre/+	Unknown	12298	6147	2.75655	7	7
24956068_1	Cre/+	RS	649	511	1.69492	0	0
24956382_1	Cre/+	RS	4019	2455	3.2844	3	3
24956536_1	Cre/+	D	952	661	0.840336	2	2
24956644_1	Cre/+	mP/lP	9918	4190	3.0853	19	19
24956815_1	Cre/+	Sertoli	975	718	0.717949	5	5
24957044_1	Cre/+	RS	914	686	3.6105	0	0
24957404_1	Cre/+	RS	7510	3841	3.23569	17	17
24959281_1	Cre/+	D	3836	2242	1.04275	6	6
24960130_1	Cre/+	RS	3509	2246	1.19692	17	17
24960553_1	Cre/+	D	649	538	1.23267	2	2
24961096_1	Cre/+	D	886	684	1.46727	2	2
24962645_1	Cre/+	RS	2157	1511	1.11266	3	3
24963486_1	Cre/+	Peritubular / stromal	33671	7504	1.98687	32	32
24964433_1	Cre/+	ES	971	756	4.01648	14	14
24964917_1	Cre/+	D	1090	841	2.84404	2	2
24965486_1	Cre/+	RS	1093	840	1.37237	0	0
24966258_1	Cre/+	RS	988	716	0.607287	3	3
24966992_1	Cre/+	RS	1548	1116	1.42119	4	4
24968698_1	Cre/+	RS	2234	1458	0.671441	4	4
24969351_1	Cre/+	L/Z/eP	1220	920	2.04918	1	1
24970819_1	Cre/+	RS	778	616	1.67095	0	0
24970979_1	Cre/+	RS	1660	1198	3.55422	17	17
24971171_1	Cre/+	D	1258	904	1.66932	2	2
24971238_1	Cre/+	RS	601	501	2.82862	4	4
24971333_1	Cre/+	D	782	572	1.91816	2	2
24971811_1	Cre/+	L/Z/eP	889	705	2.81215	1	1
24972260_1	Cre/+	Sertoli	1151	841	0.521286	5	5
24972419_1	Cre/+	D	2128	1412	0.704887	6	6
24973649_1	Cre/+	RS	845	686	1.6568	0	0
24974509_1	Cre/+	RS	620	516	2.25806	0	0
24975888_1	Cre/+	Sertoli	2741	1804	1.13097	5	5
24976211_1	Cre/+	D	1189	899	0.756939	2	2
24976465_1	Cre/+	eL/L/Z	7473	3853	3.82711	9	9
24976870_1	Cre/+	pL	1346	1019	2.89747	8	8
24977740_1	Cre/+	Sertoli	1082	817	0.462107	5	5
24978242_1	Cre/+	L/Z/eP	1113	831	2.24618	1	1
24978485_1	Cre/+	Diff. SpG	6756	3682	2.08703	13	13
24979152_1	Cre/+	D	846	642	0.472813	2	2
24982528_1	Cre/+	Sertoli	746	575	1.87668	5	5
24983113_1	Cre/+	Sertoli	13585	5600	3.96761	31	31
24983133_1	Cre/+	D	978	740	2.14724	2	2
24983484_1	Cre/+	RS	3194	2049	1.65936	3	3
24983516_1	Cre/+	RS	2077	1456	0.962927	3	3
24983882_1	Cre/+	RS	773	602	1.42303	4	4
24984355_1	Cre/+	RS	634	521	0.946372	0	0
24985146_1	Cre/+	RS	1531	1092	1.37165	0	0
24985664_1	Cre/+	RS	625	504	4.16	0	0
24986495_1	Cre/+	RS	704	549	1.84659	0	0
24986629_1	Cre/+	D	910	697	1.42857	2	2
24987680_1	Cre/+	RS	4794	3128	1.89821	20	20
24987990_1	Cre/+	RS	624	518	1.44231	0	0
24988179_1	Cre/+	D	1343	989	3.27625	2	2
24988346_1	Cre/+	RS	969	746	1.44479	0	0
24988476_1	Cre/+	ES	8870	3975	0.710259	15	15
24989402_1	Cre/+	ES	5162	2828	1.58853	15	15
24990238_1	Cre/+	L/Z/eP	1304	979	2.3773	1	1
24990349_1	Cre/+	RS	1031	793	0.969932	0	0
24990723_1	Cre/+	RS	6923	3629	2.34003	3	3
24990861_1	Cre/+	RS	622	509	0.643087	0	0
24991002_1	Cre/+	RS	6930	4019	2.1645	20	20
24991741_1	Cre/+	D	2432	1559	0.493421	2	2
24991884_1	Cre/+	RS	982	745	1.52749	0	0
24991889_1	Cre/+	L/Z/eP	1248	927	2.08333	1	1
24993011_1	Cre/+	RS	643	532	1.24417	0	0
24993098_1	Cre/+	RS	2862	1796	0.873515	4	4
24995176_1	Cre/+	RS	3341	2150	2.36456	17	17
24996495_1	Cre/+	RS	3599	2268	4.05668	3	3
24996515_1	Cre/+	RS	673	520	2.67459	0	0
24997797_1	Cre/+	D	5041	2883	2.85658	6	6
24997968_1	Cre/+	D	2492	1652	0.963082	6	6
24999656_1	Cre/+	RS	966	727	1.24224	4	4
25000079_1	Cre/+	mP/lP	5747	3022	3.58448	19	19
25001223_1	Cre/+	RS	722	582	2.35457	0	0
25001284_1	Cre/+	L/Z/eP	870	673	2.41379	1	1
25001318_1	Cre/+	RS	2432	1568	2.34375	3	3
25001424_1	Cre/+	D	1183	812	1.0989	2	2
25002472_1	Cre/+	pL	2800	1955	3.89286	8	8
25003162_1	Cre/+	RS	2297	1539	0.783631	4	4
25003657_1	Cre/+	D	1027	748	3.11587	2	2
25003660_1	Cre/+	ES	3361	2140	1.87444	15	15
25004069_1	Cre/+	RS	836	648	1.31579	0	0
25004322_1	Cre/+	Sertoli	688	543	0.872093	5	5
25004768_1	Cre/+	RS	2326	1577	1.6767	4	4
25005882_1	Cre/+	RS	1227	900	1.14099	0	0
25008448_1	Cre/+	RS	4066	2410	0.983768	3	3
25009376_1	Cre/+	pL	789	627	2.78834	8	8
25009440_1	Cre/+	Leydig	2470	1582	2.06478	28	28
25013689_1	Cre/+	L/Z/eP	884	703	1.80995	1	1
25013954_1	Cre/+	D	8311	3703	4.18722	6	6
25014104_1	Cre/+	L/Z/eP	913	704	3.06681	1	1
25014944_1	Cre/+	D	1603	1107	1.12289	2	2
25015347_1	Cre/+	L/Z/eP	1681	1177	3.45033	1	1
25016127_1	Cre/+	RS	1798	1362	1.72414	3	3
25016332_1	Cre/+	Sertoli	795	630	1.88679	5	5
25016469_1	Cre/+	mP/lP	30055	7268	2.725	10	10
25017663_1	Cre/+	RS	3709	2327	0.970612	3	3
25018422_1	Cre/+	Sertoli	963	765	2.28453	5	5
25018607_1	Cre/+	mP/lP	13915	4899	3.78009	19	19
25018735_1	Cre/+	Sertoli	653	516	2.14395	5	5
25019597_1	Cre/+	RS	1069	781	2.15154	0	0
25019602_1	Cre/+	Sertoli	667	521	1.04948	5	5
25019627_1	Cre/+	D	5688	2989	0.914205	21	21
25019862_1	Cre/+	Sertoli	2840	1684	0.774648	5	5
25020414_1	Cre/+	D	6546	3215	4.99542	6	6
25020618_1	Cre/+	L/Z/eP	708	564	1.27119	1	1
25020847_1	Cre/+	D	1256	931	3.50318	2	2
25021851_1	Cre/+	RS	1107	834	1.17435	0	0
25022473_1	Cre/+	RS	821	598	1.33983	0	0
25023406_1	Cre/+	D	3594	2162	1.08514	6	6
25023895_1	Cre/+	RS	621	502	2.89855	0	0
25023940_1	Cre/+	RS	615	501	1.30081	4	4
25023997_1	Cre/+	RS	5152	3008	1.94099	17	17
25024100_1	Cre/+	RS	8274	3883	1.9096	17	17
25024276_1	Cre/+	RS	1598	1144	1.62703	3	3
25024585_1	Cre/+	RS	1009	801	3.27056	0	0
25024673_1	Cre/+	D	861	680	3.9489	2	2
25024984_1	Cre/+	Sertoli	856	636	1.28505	5	5
25025010_1	Cre/+	Sertoli	943	727	0.954401	5	5
25026753_1	Cre/+	RS	1596	1150	1.31579	4	4
25027198_1	Cre/+	D	1025	751	0.682927	2	2
25027867_1	Cre/+	RS	2867	1937	1.67422	3	3
25027950_1	Cre/+	mP/lP	31384	6835	3.03977	19	19
25028601_1	Cre/+	D	1154	832	1.90641	2	2
25028778_1	Cre/+	Sertoli	927	716	1.726	5	5
25029057_1	Cre/+	D	979	740	0.919305	2	2
25029103_1	Cre/+	RS	865	652	1.6185	0	0
25029287_1	Cre/+	Leydig	3020	1893	3.27815	28	28
25029468_1	Cre/+	RS	913	688	0.876232	0	0
25030531_1	Cre/+	RS	694	541	1.44092	0	0
25033075_1	Cre/+	mP/lP	6053	3056	3.55196	19	19
25034261_1	Cre/+	Diff. SpG	16005	6041	3.83005	13	13
25034387_1	Cre/+	L/Z/eP	825	625	3.39394	1	1
25034430_1	Cre/+	L/Z/eP	1120	805	3.75	1	1
25034479_1	Cre/+	RS	835	656	2.39521	0	0
25034815_1	Cre/+	L/Z/eP	2093	1462	2.00669	1	1
25034835_1	Cre/+	Undiff. SpG	3963	2826	2.17007	18	18
25034843_1	Cre/+	D	2954	1825	0.677048	6	6
25034906_1	Cre/+	pL	1530	1138	3.79085	8	8
25035529_1	Cre/+	RS	697	532	3.44333	0	0
25036665_1	Cre/+	eL/L/Z	5284	3032	4.03104	9	9
25037075_1	Cre/+	D	1794	1184	0.947603	2	2
25037947_1	Cre/+	RS	809	607	1.11248	0	0
25038562_1	Cre/+	Sertoli	2306	1532	2.38508	5	5
25038766_1	Cre/+	D	15815	5359	1.46064	21	21
25039301_1	Cre/+	RS	866	693	1.03926	0	0
25041230_1	Cre/+	mP/lP	6407	3244	1.27985	10	10
25041329_1	Cre/+	RS	2365	1658	1.43763	3	3
25041444_1	Cre/+	D	893	665	0.895857	2	2
25041947_1	Cre/+	RS	786	622	0.890585	0	0
25042017_1	Cre/+	L/Z/eP	1400	1019	3	1	1
25042236_1	Cre/+	Unknown	9308	5132	1.8801	7	7
25042457_1	Cre/+	Sertoli	3250	2043	0.523077	5	5
25042905_1	Cre/+	RS	654	528	1.22324	0	0
25044165_1	Cre/+	L/Z/eP	2755	1735	1.96007	1	1
25044275_1	Cre/+	L/Z/eP	639	513	2.9734	1	1
25045436_1	Cre/+	RS	1000	745	1.7	0	0
25045683_1	Cre/+	RS	726	583	2.20386	0	0
25046129_1	Cre/+	D	1851	1281	1.78282	6	6
25047120_1	Cre/+	D	6965	3556	0.80402	6	6
25047916_1	Cre/+	RS	627	516	4.6252	0	0
25048458_1	Cre/+	L/Z/eP	714	552	3.78151	1	1
25049167_1	Cre/+	Sertoli	977	760	1.02354	5	5
25049421_1	Cre/+	RS	1776	1182	0.957207	4	4
25049562_1	Cre/+	D	2239	1516	0.893256	6	6
25050567_1	Cre/+	ES	1302	945	1.07527	15	15
25050735_1	Cre/+	D	11371	4616	2.75262	6	6
25051734_1	Cre/+	RS	773	602	2.45796	0	0
25052037_1	Cre/+	D	4964	2746	3.68654	6	6
25053414_1	Cre/+	L/Z/eP	863	677	1.62225	1	1
25053836_1	Cre/+	Unknown	6056	3825	2.27873	7	7
25054828_1	Cre/+	D	662	503	3.47432	2	2
25055317_1	Cre/+	L/Z/eP	938	723	2.23881	1	1
25055828_1	Cre/+	D	3149	1952	0.889171	6	6
25058415_1	Cre/+	pL	2899	1969	3.8634	8	8
25059012_1	Cre/+	Sertoli	795	609	0.754717	5	5
25059249_1	Cre/+	RS	911	706	1.20746	0	0
25059482_1	Cre/+	RS	873	675	4.35281	0	0
25060448_1	Cre/+	RS	3209	2025	3.36553	4	4
25060794_1	Cre/+	RS	4012	2459	1.04686	3	3
25061692_1	Cre/+	D	2701	1692	1.18475	6	6
25061802_1	Cre/+	Sertoli	3802	2237	0.683851	5	5
25061998_1	Cre/+	RS	5257	2843	1.38862	4	4
25062933_1	Cre/+	RS	2550	1682	1.21569	3	3
25063621_1	Cre/+	RS	2550	1680	0.745098	4	4
25065733_1	Cre/+	L/Z/eP	1329	1016	2.55831	1	1
25065797_1	Cre/+	L/Z/eP	636	518	1.57233	1	1
25066198_1	Cre/+	D	1705	1144	0.410557	2	2
25066915_1	Cre/+	Sertoli	797	614	1.12923	5	5
25068693_1	Cre/+	Peritubular / stromal	13631	5480	3.10322	32	32
25068927_1	Cre/+	RS	1691	1193	1.18273	3	3
25069446_1	Cre/+	RS	597	501	2.84757	0	0
25069896_1	Cre/+	RS	1211	842	0.495458	0	0
25071217_1	Cre/+	pL	2415	1648	3.76812	8	8
25072260_1	Cre/+	L/Z/eP	675	542	2.51852	1	1
25072795_1	Cre/+	RS	2011	1405	1.19344	4	4
25072797_1	Cre/+	D	952	714	2.31092	2	2
25073135_1	Cre/+	L/Z/eP	822	625	2.31144	1	1
25073177_1	Cre/+	RS	1597	1098	1.00188	0	0
25074309_1	Cre/+	Diff. SpG	5383	3059	2.69367	13	13
25075243_1	Cre/+	ES	5915	3193	2.13018	15	15
25075286_1	Cre/+	L/Z/eP	807	663	2.3544	1	1
25075448_1	Cre/+	RS	1562	1149	1.72855	3	3
25075908_1	Cre/+	RS	717	559	2.92887	0	0
25076633_1	Cre/+	Sertoli	844	660	2.01422	5	5
25076857_1	Cre/+	L/Z/eP	648	525	0.617284	1	1
25077102_1	Cre/+	RS	3743	2225	1.76329	3	3
25077224_1	Cre/+	RS	4503	2635	1.11037	4	4
25077506_1	Cre/+	D	1738	1193	1.15075	6	6
25079415_1	Cre/+	RS	978	713	0.408998	0	0
25079538_1	Cre/+	D	1229	856	1.30187	2	2
25079664_1	Cre/+	RS	2337	1542	0.813008	4	4
25079725_1	Cre/+	pL	3294	2182	4.00729	8	8
25080141_1	Cre/+	D	3541	2192	0.847218	6	6
25080287_1	Cre/+	L/Z/eP	3723	2203	2.30997	1	1
25080400_1	Cre/+	D	2020	1360	0.792079	2	2
25080520_1	Cre/+	RS	1430	1080	3.56643	3	3
25080760_1	Cre/+	RS	4511	2481	1.70694	4	4
25082762_1	Cre/+	D	1166	786	0.943396	2	2
25083554_1	Cre/+	Sertoli	1148	821	1.21951	5	5
25083559_1	Cre/+	RS	991	767	2.11907	20	20
25083876_1	Cre/+	D	1309	891	1.22231	2	2
25083924_1	Cre/+	D	927	682	3.12837	2	2
25084133_1	Cre/+	mP/lP	10543	4462	0.559613	10	10
25085303_1	Cre/+	D	1905	1172	0.997375	2	2
25085369_1	Cre/+	Sertoli	1144	827	1.92308	5	5
25085457_1	Cre/+	Sertoli	789	598	1.64766	5	5
25086680_1	Cre/+	RS	4327	2946	2.21863	20	20
25087339_1	Cre/+	Diff. SpG	10360	4633	1.5251	13	13
25087343_1	Cre/+	RS	3942	2385	1.09082	3	3
25087345_1	Cre/+	RS	2106	1352	0.42735	4	4
25087745_1	Cre/+	RS	683	534	1.02489	0	0
25088366_1	Cre/+	D	1161	828	4.4789	2	2
25088462_1	Cre/+	RS	1869	1302	0.963082	3	3
25088578_1	Cre/+	Sertoli	2186	1440	0.640439	5	5
25088738_1	Cre/+	D	728	581	1.51099	2	2
25088828_1	Cre/+	D	943	750	2.01485	2	2
25089018_1	Cre/+	RS	1464	1154	2.3224	20	20
25089262_1	Cre/+	RS	786	647	2.29008	0	0
25089558_1	Cre/+	RS	1334	946	1.34933	4	4
25090543_1	Cre/+	eL/L/Z	4357	2436	3.87882	9	9
25090861_1	Cre/+	Unknown	4497	3086	1.93462	7	7
25091474_1	Cre/+	D	4317	2403	3.40514	6	6
25091949_1	Cre/+	RS	1106	799	0.542495	0	0
25092807_1	Cre/+	L/Z/eP	1197	880	2.84043	1	1
25092984_1	Cre/+	RS	978	725	1.53374	0	0
25093182_1	Cre/+	D	10577	4091	1.13454	21	21
25093474_1	Cre/+	ES	908	707	4.62555	14	14
25093807_1	Cre/+	eL/L/Z	7141	3427	3.15082	9	9
25094089_1	Cre/+	Unknown	5899	3769	1.94948	7	7
25094508_1	Cre/+	D	1557	1149	0.642261	2	2
25096887_1	Cre/+	RS	1327	990	1.05501	3	3
25096999_1	Cre/+	Leydig	2420	1484	2.19008	28	28
25098208_1	Cre/+	Sertoli	619	515	2.58481	5	5
25099603_1	Cre/+	RS	4115	2420	3.40219	3	3
25100145_1	Cre/+	RS	631	504	3.64501	0	0
25100495_1	Cre/+	D	7230	3443	0.262794	6	6
25100614_1	Cre/+	D	741	584	2.42915	2	2
25100657_1	Cre/+	RS	1126	852	1.24334	4	4
25101727_1	Cre/+	D	941	682	1.59405	2	2
25102108_1	Cre/+	RS	3015	1891	0.92869	4	4
25102540_1	Cre/+	RS	704	559	1.5625	0	0
25102982_1	Cre/+	pL	629	510	1.74881	8	8
25103013_1	Cre/+	mP/lP	17944	5586	1.30406	19	19
25103135_1	Cre/+	RS	702	557	4.13105	0	0
25103570_1	Cre/+	D	644	514	0.931677	2	2
25103633_1	Cre/+	RS	641	521	1.87207	0	0
25103873_1	Cre/+	D	2029	1331	0.64071	6	6
25103903_1	Cre/+	RS	1366	1017	1.1713	0	0
25104494_1	Cre/+	RS	854	666	2.34192	0	0
25104584_1	Cre/+	mP/lP	21660	6558	2.00369	10	10
25105052_1	Cre/+	D	2339	1609	1.49637	2	2
25105414_1	Cre/+	Undiff. SpG	4003	2884	1.74869	18	18
25105682_1	Cre/+	RS	666	524	0.750751	0	0
25106211_1	Cre/+	ES	10049	4611	1.83103	15	15
25106525_1	Cre/+	RS	700	545	1.14286	0	0
25106718_1	Cre/+	mP/lP	15657	5547	2.60586	19	19
25107176_1	Cre/+	L/Z/eP	3306	2033	1.84513	1	1
25107288_1	Cre/+	L/Z/eP	877	695	1.59635	1	1
25107535_1	Cre/+	RS	3617	2127	0.940006	4	4
25108560_1	Cre/+	RS	1882	1297	1.70032	3	3
25108750_1	Cre/+	Diff. SpG	5406	3023	2.44173	13	13
25109052_1	Cre/+	RS	6096	3270	1.37795	3	3
25109167_1	Cre/+	RS	2217	1480	1.17276	3	3
25109275_1	Cre/+	L/Z/eP	1320	947	2.27273	1	1
25109409_1	Cre/+	D	7742	3508	4.79204	6	6
25109640_1	Cre/+	L/Z/eP	1455	1047	2.06186	1	1
25110095_1	Cre/+	D	684	539	2.33918	2	2
25110387_1	Cre/+	RS	1393	1017	1.00503	0	0
25110392_1	Cre/+	ES	4614	2795	2.08062	15	15
25110562_1	Cre/+	L/Z/eP	2606	1675	2.34075	1	1
25111462_1	Cre/+	pL	784	605	3.44388	8	8
25111658_1	Cre/+	D	747	603	2.27577	2	2
25112178_1	Cre/+	D	876	662	1.82648	2	2
25112505_1	Cre/+	RS	1970	1414	0.812183	3	3
25112586_1	Cre/+	D	1745	1224	0.515759	2	2
25112802_1	Cre/+	RS	956	709	2.09205	0	0
25113914_1	Cre/+	D	803	623	3.61146	2	2
25113983_1	Cre/+	D	777	593	4.8906	2	2
25114463_1	Cre/+	Sertoli	886	650	1.12867	5	5
25114466_1	Cre/+	D	1507	1001	1.52621	2	2
25115293_1	Cre/+	D	967	722	4.55016	2	2
25115446_1	Cre/+	RS	2699	1808	2.4083	3	3
25115462_1	Cre/+	D	790	592	0.632911	2	2
25115643_1	Cre/+	RS	859	643	1.39697	0	0
25117199_1	Cre/+	Unknown	11030	5789	1.9583	7	7
25117570_1	Cre/+	RS	842	648	3.32542	0	0
25118027_1	Cre/+	D	1115	833	4.30493	2	2
25119338_1	Cre/+	D	1608	1079	0.621891	2	2
25120179_1	Cre/+	Sertoli	876	644	1.14155	5	5
25120427_1	Cre/+	pL	1540	1094	4.54545	8	8
25121610_1	Cre/+	L/Z/eP	863	665	2.89687	1	1
25122559_1	Cre/+	Unknown	6699	4096	2.11972	7	7
25123541_1	Cre/+	D	8468	3649	0.755786	6	6
25123730_1	Cre/+	ES	1974	1352	2.98886	15	15
25124016_1	Cre/+	D	2213	1376	0.587438	6	6
25124838_1	Cre/+	RS	715	547	1.53846	0	0
25125181_1	Cre/+	RS	1565	1179	1.40575	3	3
25125855_1	Cre/+	RS	8910	3932	1.0101	4	4
25125888_1	Cre/+	L/Z/eP	700	563	3.85714	1	1
25127085_1	Cre/+	RS	1250	927	2.64	4	4
25128693_1	Cre/+	Sertoli	1108	856	3.4296	5	5
25129166_1	Cre/+	L/Z/eP	747	567	2.94511	1	1
25129815_1	Cre/+	RS	757	581	1.4531	0	0
25129933_1	Cre/+	D	821	633	3.16687	2	2
25130725_1	Cre/+	eL/L/Z	3437	2179	3.22956	9	9
25131968_1	Cre/+	RS	2662	1741	1.91585	4	4
25132682_1	Cre/+	RS	2149	1375	0.465333	3	3
25132734_1	Cre/+	RS	996	750	1.50602	4	4
25133110_1	Cre/+	pL	706	570	2.9745	8	8
25133142_1	Cre/+	L/Z/eP	663	516	1.65913	1	1
25133432_1	Cre/+	RS	899	664	1.33482	0	0
25134226_1	Cre/+	ES	1088	835	2.38971	14	14
25134364_1	Cre/+	RS	974	775	0.821355	0	0
25134760_1	Cre/+	Unknown	5266	3510	2.39271	7	7
25134799_1	Cre/+	mP/lP	13589	4973	1.64103	10	10
25135570_1	Cre/+	D	775	603	3.22581	2	2
25135682_1	Cre/+	D	793	613	3.15259	2	2
25135851_1	Cre/+	L/Z/eP	1235	905	2.59109	1	1
25136174_1	Cre/+	D	3311	2027	0.604047	6	6
25136193_1	Cre/+	D	965	700	1.24352	2	2
25136330_1	Cre/+	RS	1273	953	1.57109	0	0
25136365_1	Cre/+	D	762	562	2.09974	2	2
25137914_1	Cre/+	RS	7989	4427	2.21555	20	20
25138852_1	Cre/+	D	1546	1100	1.03493	6	6
25140619_1	Cre/+	L/Z/eP	888	660	2.81532	1	1
25141192_1	Cre/+	L/Z/eP	1105	874	2.26244	1	1
25141250_1	Cre/+	eL/L/Z	3485	2258	2.5825	9	9
25141503_1	Cre/+	D	5730	3019	0.34904	6	6
25143547_1	Cre/+	RS	14780	5800	3.64682	3	3
25144594_1	Cre/+	ES	9728	3977	0.544819	15	15
25145095_1	Cre/+	RS	847	651	1.2987	0	0
25145824_1	Cre/+	Sertoli	2072	1455	0.627413	5	5
25145876_1	Cre/+	pL	638	511	2.66458	8	8
25146382_1	Cre/+	Unknown	10412	5551	1.7864	7	7
25146881_1	Cre/+	RS	1259	875	1.35028	0	0
25147522_1	Cre/+	D	19979	5923	3.1383	21	21
25147792_1	Cre/+	mP/lP	11275	4335	2.79379	19	19
25148497_1	Cre/+	Sertoli	1007	722	1.09235	5	5
25148644_1	Cre/+	eL/L/Z	2364	1607	3.00338	9	9
25149417_1	Cre/+	Diff. SpG	14967	5680	2.00441	13	13
25150791_1	Cre/+	RS	1166	836	1.20069	0	0
25151498_1	Cre/+	RS	702	538	2.2792	0	0
25151986_1	Cre/+	Sertoli	51240	8941	2.62295	31	31
25152013_1	Cre/+	D	3551	2117	0.704027	21	21
25152066_1	Cre/+	RS	919	695	0.435256	0	0
25153522_1	Cre/+	eL/L/Z	6037	3251	2.73315	9	9
25153687_1	Cre/+	L/Z/eP	905	704	2.76243	1	1
25154427_1	Cre/+	RS	1616	1128	0.866337	0	0
25154780_1	Cre/+	RS	742	596	1.88679	4	4
25155531_1	Cre/+	RS	5862	3199	2.64415	3	3
25155761_1	Cre/+	RS	1340	1049	1.19403	3	3
25155804_1	Cre/+	RS	934	691	1.07066	0	0
25157559_1	Cre/+	Undiff. SpG	4222	2681	1.1369	18	18
25158437_1	Cre/+	RS	832	636	0.721154	0	0
25158576_1	Cre/+	mP/lP	10814	4749	1.74773	10	10
25158660_1	Cre/+	D	2588	1615	0.734158	6	6
25160874_1	Cre/+	L/Z/eP	911	699	1.427	1	1
25160890_1	Cre/+	RS	1948	1321	0.513347	3	3
25161062_1	Cre/+	D	924	702	1.08225	2	2
25161112_1	Cre/+	RS	1151	815	1.56386	0	0
25161526_1	Cre/+	Sertoli	688	525	1.01744	5	5
25161697_1	Cre/+	RS	949	713	0.632244	0	0
25165958_1	Cre/+	RS	2118	1373	0.708215	4	4
25166156_1	Cre/+	RS	935	692	1.06952	0	0
25166431_1	Cre/+	D	3861	2263	0.4921	6	6
25166499_1	Cre/+	RS	733	566	1.09141	0	0
25167087_1	Cre/+	ES	1332	988	1.65165	14	14
25167992_1	Cre/+	D	21653	6167	3.98559	21	21
25168627_1	Cre/+	pL	3160	2150	2.40506	8	8
25168795_1	Cre/+	RS	4008	2529	1.62176	4	4
25168855_1	Cre/+	Sertoli	676	552	2.66272	5	5
25169328_1	Cre/+	L/Z/eP	825	615	2.06061	1	1
25169831_1	Cre/+	RS	7676	3454	0.455967	17	17
25170043_1	Cre/+	RS	727	563	0.962861	0	0
25170075_1	Cre/+	mP/lP	27425	6905	3.12124	10	10
25170448_1	Cre/+	Sertoli	935	690	1.39037	5	5
25171147_1	Cre/+	Sertoli	1411	967	1.06308	5	5
25171371_1	Cre/+	L/Z/eP	711	569	1.26582	1	1
25171605_1	Cre/+	RS	636	511	3.30189	0	0
25172024_1	Cre/+	L/Z/eP	664	527	1.50602	1	1
25172826_1	Cre/+	L/Z/eP	718	552	1.94986	1	1
25173415_1	Cre/+	D	1761	1147	0.624645	6	6
25173451_1	Cre/+	RS	814	624	0.982801	0	0
25174113_1	Cre/+	Sertoli	874	596	0.686499	5	5
25174245_1	Cre/+	Sertoli	1085	745	1.56682	5	5
25174382_1	Cre/+	RS	3668	2287	1.66303	4	4
25174534_1	Cre/+	L/Z/eP	650	506	2	1	1
25174579_1	Cre/+	L/Z/eP	1283	951	1.24708	1	1
25174962_1	Cre/+	RS	806	644	0.992556	0	0
25175318_1	Cre/+	RS	3773	2335	1.40472	3	3
25175557_1	Cre/+	ES	2642	1721	0.567752	15	15
25175937_1	Cre/+	Sertoli	818	615	1.10024	5	5
25176763_1	Cre/+	Unknown	6351	3992	2.33034	7	7
25177220_1	Cre/+	mP/lP	19444	6005	3.70294	19	19
25177572_1	Cre/+	pL	922	664	2.49458	8	8
25177877_1	Cre/+	Sertoli	1595	1092	1.00313	5	5
25178236_1	Cre/+	pL	823	660	1.09356	8	8
25178263_1	Cre/+	Sertoli	1114	859	4.0395	5	5
25179119_1	Cre/+	Sertoli	952	738	1.2605	5	5
25179698_1	Cre/+	RS	952	736	1.57563	0	0
25181426_1	Cre/+	L/Z/eP	1103	840	1.35993	1	1
25181570_1	Cre/+	RS	6857	3615	2.78547	3	3
25182037_1	Cre/+	RS	1322	971	0.832073	4	4
25183200_1	Cre/+	L/Z/eP	633	501	1.57978	1	1
25183267_1	Cre/+	D	1666	1160	2.52101	2	2
25183457_1	Cre/+	D	8569	4015	3.27926	6	6
25183584_1	Cre/+	RS	986	757	3.65112	0	0
25183795_1	Cre/+	D	695	551	3.59712	2	2
25183934_1	Cre/+	L/Z/eP	750	582	2.93333	1	1
25184527_1	Cre/+	RS	789	589	1.39417	0	0
25185710_1	Cre/+	RS	1559	1114	1.53945	3	3
25185750_1	Cre/+	D	4057	2237	0.813409	6	6
25185811_1	Cre/+	Sertoli	744	584	0.94086	5	5
25186692_1	Cre/+	mP/lP	25741	6696	4.06356	19	19
25186748_1	Cre/+	D	979	746	1.1236	2	2
25187191_1	Cre/+	RS	684	501	1.90058	0	0
25187725_1	Cre/+	L/Z/eP	2436	1593	1.47783	1	1
25188174_1	Cre/+	Sertoli	739	646	1.35318	5	5
25188219_1	Cre/+	D	807	573	1.98265	2	2
25188425_1	Cre/+	RS	1568	1078	0.637755	0	0
25189010_1	Cre/+	RS	909	713	1.87019	0	0
25190180_1	Cre/+	Sertoli	2025	1412	1.28395	5	5
25190457_1	Cre/+	D	3398	1988	1.23602	6	6
25191929_1	Cre/+	Sertoli	1123	836	2.40427	5	5
25192887_1	Cre/+	D	1220	891	0.901639	2	2
25193674_1	Cre/+	RS	1574	1137	1.20712	4	4
25194247_1	Cre/+	RS	2010	1340	0.746269	4	4
25194319_1	Cre/+	RS	2515	1537	0.914513	4	4
25194704_1	Cre/+	Unknown	6191	3812	1.76062	7	7
25195664_1	Cre/+	D	1709	1134	0.93622	2	2
25195993_1	Cre/+	L/Z/eP	849	622	2.23793	1	1
25196006_1	Cre/+	RS	5396	2949	0.889548	3	3
25196694_1	Cre/+	RS	982	742	1.52749	0	0
25197609_1	Cre/+	RS	725	578	1.65517	0	0
25197983_1	Cre/+	eL/L/Z	6411	3099	3.36921	9	9
25198857_1	Cre/+	D	816	648	0.980392	2	2
25199642_1	Cre/+	D	1049	773	1.42993	2	2
25201172_1	Cre/+	Sertoli	4306	2605	1.11472	5	5
25201173_1	Cre/+	D	4651	2503	0.645023	6	6
25201545_1	Cre/+	D	733	540	1.50068	2	2
25202173_1	Cre/+	D	811	646	2.836	2	2
25202507_1	Cre/+	Sertoli	1071	779	1.30719	5	5
25202727_1	Cre/+	RS	760	578	1.57895	0	0
25203134_1	Cre/+	RS	955	714	2.51309	0	0
25203137_1	Cre/+	D	15668	5724	4.60812	21	21
25203707_1	Cre/+	D	3374	2008	2.19324	6	6
25205204_1	Cre/+	Sertoli	950	704	3.05263	5	5
25205228_1	Cre/+	mP/lP	14971	5273	2.43137	10	10
25205926_1	Cre/+	RS	1109	765	2.34445	3	3
25207313_1	Cre/+	RS	1195	932	0.502092	0	0
25207357_1	Cre/+	pL	651	524	0.614439	8	8
25207422_1	Cre/+	RS	2187	1431	0.640146	3	3
25207862_1	Cre/+	Sertoli	2080	1449	1.20192	5	5
25208496_1	Cre/+	RS	2406	1630	3.07564	3	3
25208612_1	Cre/+	Sertoli	1072	803	3.63806	5	5
25209135_1	Cre/+	RS	1290	941	2.55814	0	0
25209166_1	Cre/+	L/Z/eP	737	548	2.30665	1	1
25209776_1	Cre/+	ES	2704	1514	4.14201	15	15
25210029_1	Cre/+	L/Z/eP	807	634	2.23048	1	1
25211148_1	Cre/+	Unknown	11991	5978	2.61029	7	7
25211280_1	Cre/+	L/Z/eP	1797	1257	2.39288	1	1
25211749_1	Cre/+	D	843	660	2.13523	6	6
25212187_1	Cre/+	RS	1843	1234	0.976668	3	3
25212423_1	Cre/+	D	769	541	2.21066	2	2
25212560_1	Cre/+	RS	801	618	1.24844	0	0
25213005_1	Cre/+	RS	1163	837	0.773861	0	0
25213447_1	Cre/+	D	654	500	0.30581	2	2
25214420_1	Cre/+	RS	2094	1378	2.19675	3	3
25216075_1	Cre/+	pL	1423	1096	4.63809	8	8
25216601_1	Cre/+	D	850	620	1.29412	2	2
25217660_1	Cre/+	RS	1545	1077	1.48867	4	4
25218754_1	Cre/+	L/Z/eP	1004	737	4.18327	1	1
25219978_1	Cre/+	ES	795	637	0.125786	15	15
25220367_1	Cre/+	D	4753	2648	3.09278	6	6
25220797_1	Cre/+	D	821	653	1.46163	2	2
25220909_1	Cre/+	D	2021	1408	1.23701	6	6
25221463_1	Cre/+	L/Z/eP	871	689	3.67394	1	1
25223595_1	Cre/+	pL	1806	1358	0.609081	8	8
25223596_1	Cre/+	D	4623	2532	4.49924	6	6
25223828_1	Cre/+	D	3126	1952	2.68714	6	6
25224286_1	Cre/+	mP/lP	13511	4917	3.03456	19	19
25224312_1	Cre/+	RS	9239	4075	0.465418	4	4
25224856_1	Cre/+	RS	732	558	2.18579	0	0
25224945_1	Cre/+	L/Z/eP	813	653	3.44403	1	1
25226260_1	Cre/+	RS	661	537	0.907716	0	0
25226520_1	Cre/+	RS	1915	1297	1.46214	3	3
25226719_1	Cre/+	pL	2670	1934	3.74532	8	8
25227340_1	Cre/+	eL/L/Z	4291	2473	4.45118	9	9
25228734_1	Cre/+	Sertoli	716	574	0.837989	5	5
25228936_1	Cre/+	D	37536	7474	2.80264	21	21
25229802_1	Cre/+	D	4320	2589	4.25926	21	21
25230818_1	Cre/+	L/Z/eP	2211	1486	2.7137	1	1
25231481_1	Cre/+	RS	779	625	1.79718	0	0
25231653_1	Cre/+	Sertoli	627	500	3.50877	5	5
25232383_1	Cre/+	RS	1299	1000	1.46266	3	3
25232780_1	Cre/+	D	2779	1687	0.683699	6	6
25232850_1	Cre/+	RS	5898	3297	1.7294	4	4
25235492_1	Cre/+	RS	3977	2455	4.67689	3	3
25236030_1	Cre/+	Sertoli	807	634	0.991326	5	5
25237929_1	Cre/+	D	4502	2550	1.33274	6	6
25238171_1	Cre/+	mP/lP	8706	3926	2.11348	10	10
25238200_1	Cre/+	L/Z/eP	1640	1177	2.0122	1	1
25239341_1	Cre/+	ES	3164	1970	1.54867	15	15
25240395_1	Cre/+	RS	889	707	1.46232	4	4
25242630_1	Cre/+	eL/L/Z	8124	4030	3.26194	9	9
25244643_1	Cre/+	Sertoli	767	567	2.86832	5	5
25246330_1	Cre/+	Sertoli	726	593	2.75482	5	5
25247015_1	Cre/+	ES	1255	861	4.14343	14	14
25247444_1	Cre/+	Sertoli	1021	785	3.52595	5	5
25247483_1	Cre/+	eL/L/Z	3167	2079	3.09441	9	9
25247585_1	Cre/+	pL	1780	1284	3.59551	8	8
25248644_1	Cre/+	D	1008	735	2.57937	2	2
25249468_1	Cre/+	ES	10313	4789	1.70658	15	15
25250182_1	Cre/+	L/Z/eP	741	596	2.15924	1	1
25250899_1	Cre/+	D	773	592	0.646831	2	2
25254238_1	Cre/+	D	835	639	1.67665	2	2
25254681_1	Cre/+	mP/lP	25831	6853	1.86985	10	10
25255407_1	Cre/+	eL/L/Z	4305	2279	4.32056	9	9
25258516_1	Cre/+	D	14552	5174	2.9343	21	21
25258549_1	Cre/+	D	1490	1054	1.4094	6	6
25259661_1	Cre/+	L/Z/eP	645	546	1.24031	1	1
25260538_1	Cre/+	RS	894	675	3.69128	0	0
25262049_1	Cre/+	D	15976	5314	0.807461	21	21
25262621_1	Cre/+	D	1451	1025	1.24052	2	2
25267996_1	Cre/+	pL	866	670	3.4642	8	8
25268637_1	Cre/+	D	668	527	1.1976	2	2
25268833_1	Cre/+	L/Z/eP	1343	969	4.46761	1	1
25271173_1	Cre/+	ES	3508	2311	1.11174	15	15
25271512_1	Cre/+	RS	3265	2135	4.62481	3	3
25271871_1	Cre/+	Sertoli	789	618	2.6616	5	5
25272170_1	Cre/+	Unknown	1328	1121	2.40964	7	7
25272477_1	Cre/+	L/Z/eP	688	551	2.18023	1	1
25272798_1	Cre/+	RS	777	590	2.3166	0	0
25272861_1	Cre/+	RS	1983	1358	1.00857	4	4
25273426_1	Cre/+	RS	4742	2826	1.85576	3	3
25275795_1	Cre/+	Unknown	4540	3090	2.35683	7	7
25278523_1	Cre/+	Diff. SpG	10567	4977	3.88947	13	13
25278683_1	Cre/+	Undiff. SpG	1773	1479	2.19966	18	18
25280012_1	Cre/+	ES	16335	4364	0.777472	14	14
25280061_1	Cre/+	D	1002	806	0.898204	2	2
25281059_1	Cre/+	RS	1069	780	1.30964	0	0
25284486_1	Cre/+	L/Z/eP	2024	1430	2.86561	1	1
25285187_1	Cre/+	D	906	665	1.21413	2	2
25285386_1	Cre/+	Sertoli	1777	1233	0.675295	5	5
25286016_1	Cre/+	RS	1876	1308	1.27932	4	4
25287440_1	Cre/+	mP/lP	20932	5918	3.10529	10	10
25287513_1	Cre/+	L/Z/eP	642	511	4.82866	1	1
25288225_1	Cre/+	RS	3360	2166	2.41071	4	4
25289421_1	Cre/+	RS	832	674	0.961538	0	0
25290873_1	Cre/+	mP/lP	8014	4074	3.23184	10	10
25291256_1	Cre/+	D	5303	2899	1.45201	6	6
25291523_1	Cre/+	Sertoli	770	613	0.649351	5	5
25292307_1	Cre/+	D	1558	1039	0.449294	2	2
25292645_1	Cre/+	L/Z/eP	708	548	0.847458	1	1
25293325_1	Cre/+	RS	3663	2327	1.9929	3	3
25293434_1	Cre/+	RS	638	536	0.626959	0	0
25293497_1	Cre/+	Undiff. SpG	4006	2891	2.02197	18	18
25294871_1	Cre/+	ES	2920	1794	1.36986	15	15
25295634_1	Cre/+	Undiff. SpG	10154	4729	1.62498	30	30
25296558_1	Cre/+	eL/L/Z	2608	1836	3.02914	9	9
25296705_1	Cre/+	D	10006	4235	4.23746	21	21
25297071_1	Cre/+	Undiff. SpG	1996	1639	1.90381	18	18
25297656_1	Cre/+	Sertoli	1660	1164	0.662651	5	5
25298531_1	Cre/+	RS	1115	852	0.807175	0	0
25299156_1	Cre/+	Diff. SpG	3841	2432	2.78573	13	13
25299246_1	Cre/+	pL	1291	1021	4.33772	8	8
25302500_1	Cre/+	RS	6317	3410	1.97879	3	3
25303321_1	Cre/+	RS	842	652	0.950119	4	4
25303722_1	Cre/+	L/Z/eP	741	572	1.34953	1	1
25304451_1	Cre/+	Undiff. SpG	2993	2276	1.97127	18	18
25305309_1	Cre/+	Unknown	10087	5475	2.11163	7	7
25305370_1	Cre/+	D	1344	899	0.818452	2	2
25305500_1	Cre/+	RS	2706	1815	2.69771	3	3
25305545_1	Cre/+	Sertoli	804	639	2.48756	5	5
25305922_1	Cre/+	pL	871	695	2.1814	8	8
25306167_1	Cre/+	RS	2589	1766	1.46775	4	4
25306528_1	Cre/+	D	685	569	1.45985	2	2
25307377_1	Cre/+	RS	1832	1301	0.655022	4	4
25307786_1	Cre/+	L/Z/eP	711	528	4.36006	1	1
25310796_1	Cre/+	RS	738	601	2.43902	0	0
25311956_1	Cre/+	RS	1082	820	0.831793	3	3
25312718_1	Cre/+	L/Z/eP	672	526	3.27381	1	1
25312793_1	Cre/+	L/Z/eP	1059	834	3.305	1	1
25313088_1	Cre/+	RS	3300	2052	1.63636	4	4
25314123_1	Cre/+	Diff. SpG	7810	4082	3.09859	13	13
25316344_1	Cre/+	D	663	539	1.20664	2	2
25316818_1	Cre/+	L/Z/eP	1440	1040	4.09722	1	1
25317596_1	Cre/+	RS	1092	788	0.732601	0	0
25318184_1	Cre/+	L/Z/eP	834	660	2.03837	1	1
25318951_1	Cre/+	L/Z/eP	1357	1015	2.50553	1	1
25319882_1	Cre/+	D	1416	1046	0.776836	2	2
25320917_1	Cre/+	Unknown	3076	2318	1.88557	7	7
25321066_1	Cre/+	ES	1094	841	1.1883	14	14
25321173_1	Cre/+	L/Z/eP	1010	779	2.27723	1	1
25321571_1	Cre/+	RS	3041	2011	3.32128	3	3
25325003_1	Cre/+	Sertoli	1090	874	2.47706	5	5
25325870_1	Cre/+	RS	1210	923	2.47934	3	3
25325926_1	Cre/+	eL/L/Z	4288	2479	3.07836	9	9
25326403_1	Cre/+	L/Z/eP	2514	1604	3.5004	1	1
25328055_1	Cre/+	D	2019	1393	0.792472	2	2
25328836_1	Cre/+	Sertoli	637	507	2.1978	5	5
25329116_1	Cre/+	RS	1800	1468	3	20	20
25331018_1	Cre/+	RS	709	556	1.97461	0	0
25332875_1	Cre/+	ES	9941	4497	2.30359	14	14
25334641_1	Cre/+	RS	849	651	0.942285	0	0
25335014_1	Cre/+	D	2751	1727	1.12686	6	6
25338586_1	Cre/+	RS	1999	1383	0.750375	3	3
25339172_1	Cre/+	D	715	530	1.3986	2	2
25339741_1	Cre/+	Sertoli	663	546	1.65913	5	5
25341033_1	Cre/+	RS	998	800	4.10822	4	4
25341447_1	Cre/+	Undiff. SpG	2764	2113	2.42402	18	18
25342203_1	Cre/+	L/Z/eP	793	612	0.75662	1	1
25342957_1	Cre/+	mP/lP	8056	3867	1.25372	19	19
25343836_1	Cre/+	RS	2427	1683	1.77173	4	4
25343880_1	Cre/+	Undiff. SpG	2212	1778	2.48644	18	18
25344740_1	Cre/+	ES	1535	1140	0.781759	15	15
25344991_1	Cre/+	D	1345	983	1.78439	2	2
25345893_1	Cre/+	RS	2134	1534	2.29616	3	3
25345967_1	Cre/+	L/Z/eP	896	725	2.45536	1	1
25346694_1	Cre/+	ES	6609	3291	2.01241	15	15
25347778_1	Cre/+	RS	4349	2512	1.33364	17	17
25348807_1	Cre/+	RS	5887	3228	1.56277	3	3
25349291_1	Cre/+	Unknown	12122	6021	2.22736	7	7
25349719_1	Cre/+	Undiff. SpG	2711	2152	2.21321	18	18
25350075_1	Cre/+	ES	1260	938	1.03175	15	15
25351958_1	Cre/+	mP/lP	8836	4095	3.64418	19	19
25352040_1	Cre/+	RS	1527	1127	3.7983	3	3
25353626_1	Cre/+	mP/lP	17944	6025	2.10098	10	10
25354724_1	Cre/+	RS	788	631	2.03046	0	0
25354861_1	Cre/+	D	640	503	4.0625	2	2
25355428_1	Cre/+	RS	1864	1328	3.80901	3	3
25355762_1	Cre/+	Unknown	4362	2951	3.07199	7	7
25356369_1	Cre/+	D	1332	985	0.750751	2	2
25356600_1	Cre/+	Sertoli	892	679	1.56951	5	5
25356611_1	Cre/+	ES	1848	1271	0.541126	15	15
25357107_1	Cre/+	Diff. SpG	8940	4446	3.15436	13	13
25357441_1	Cre/+	L/Z/eP	1268	969	3.70662	1	1
25358062_1	Cre/+	ES	4532	2785	1.98588	15	15
25358221_1	Cre/+	L/Z/eP	657	508	1.36986	1	1
25359571_1	Cre/+	D	1261	910	0.872324	2	2
25360269_1	Cre/+	Sertoli	1347	1069	4.89978	5	5
25360373_1	Cre/+	Diff. SpG	8242	4095	2.4266	13	13
25360967_1	Cre/+	RS	883	697	0.906002	0	0
25362152_1	Cre/+	mP/lP	6774	3440	4.29584	19	19
25362656_1	Cre/+	pL	2679	1980	1.9037	8	8
25363791_1	Cre/+	D	2505	1688	0.918164	21	21
25363976_1	Cre/+	L/Z/eP	612	511	1.79739	1	1
25364300_1	Cre/+	D	645	554	4.03101	2	2
25365903_1	Cre/+	D	2803	1923	1.7838	6	6
25366239_1	Cre/+	Sertoli	685	548	2.18978	5	5
25367383_1	Cre/+	RS	2620	1851	0.992366	17	17
25367538_1	Cre/+	RS	700	573	3	0	0
25370011_1	Cre/+	D	3469	2105	2.96916	6	6
25370783_1	Cre/+	RS	1192	986	1.84564	3	3
25371230_1	Cre/+	RS	1203	944	4.40565	0	0
25371391_1	Cre/+	RS	1018	817	1.17878	0	0
25372063_1	Cre/+	L/Z/eP	946	759	1.16279	1	1
25374546_1	Cre/+	RS	1827	1347	1.5873	3	3
25375648_1	Cre/+	pL	1759	1399	4.26379	8	8
25377551_1	Cre/+	eL/L/Z	7532	3786	2.17738	9	9
25381072_1	Cre/+	D	862	657	1.74014	2	2
25381538_1	Cre/+	RS	5766	3354	2.01179	17	17
25382542_1	Cre/+	mP/lP	17779	5836	1.67613	10	10
25382595_1	Cre/+	RS	3136	2006	0.733418	4	4
25383765_1	Cre/+	RS	864	681	3.125	4	4
25384076_1	Cre/+	RS	3239	2103	3.48873	4	4
25385134_1	Cre/+	RS	683	578	0.585652	0	0
25390905_1	Cre/+	pL	663	570	3.77074	8	8
25390921_1	Cre/+	mP/lP	6611	3237	1.86054	10	10
25392799_1	Cre/+	D	696	573	0.862069	2	2
25394141_1	Cre/+	Sertoli	785	659	2.67516	5	5
25394417_1	Cre/+	D	740	553	0.675676	2	2
25394762_1	Cre/+	Unknown	3438	2528	2.06515	7	7
25394785_1	Cre/+	pL	889	742	3.93701	8	8
25395053_1	Cre/+	RS	5821	3541	2.69713	20	20
25395653_1	Cre/+	RS	2687	2011	1.8236	20	20
25396248_1	Cre/+	RS	2938	2156	1.9401	20	20
25397147_1	Cre/+	RS	678	565	0.442478	0	0
25398193_1	Cre/+	L/Z/eP	691	559	1.44718	1	1
25398318_1	Cre/+	RS	1462	1135	1.16279	4	4
25398487_1	Cre/+	RS	645	551	2.48062	0	0
25405221_1	Cre/+	RS	2646	1766	1.54951	4	4
25405298_1	Cre/+	RS	1063	854	1.4111	0	0
25405708_1	Cre/+	mP/lP	5400	2970	3.05556	19	19
25406892_1	Cre/+	L/Z/eP	861	688	2.9036	1	1
25407705_1	Cre/+	RS	838	679	0.71599	4	4
25407834_1	Cre/+	D	3022	2115	1.52217	21	21
25408194_1	Cre/+	Unknown	2587	2016	2.78315	7	7
25408345_1	Cre/+	RS	2133	1492	3.65682	3	3
25408441_1	Cre/+	Unknown	4066	2838	2.21348	7	7
25409591_1	Cre/+	ES	772	612	3.88601	14	14
25410667_1	Cre/+	Undiff. SpG	4059	2962	2.21729	18	18
25412602_1	Cre/+	RS	658	543	0.759878	0	0
25416920_1	Cre/+	Sertoli	36588	8668	3.75533	31	31
25417343_1	Cre/+	RS	693	584	1.7316	0	0
25417481_1	Cre/+	D	704	580	1.27841	2	2
25417878_1	Cre/+	ES	2409	1656	1.82648	14	14
25417959_1	Cre/+	eL/L/Z	8472	3951	2.16006	9	9
25418103_1	Cre/+	Undiff. SpG	2045	1671	1.80929	18	18
25420239_1	Cre/+	RS	931	742	0.75188	4	4
25421911_1	Cre/+	pL	896	740	3.23661	8	8
25422121_1	Cre/+	RS	740	579	3.37838	0	0
25422749_1	Cre/+	L/Z/eP	1059	814	3.58829	1	1
25423359_1	Cre/+	RS	596	512	0.167785	0	0
25423647_1	Cre/+	RS	6402	3508	3.98313	3	3
25423968_1	Cre/+	RS	5749	3214	0.76535	4	4
25424086_1	Cre/+	D	789	624	0.760456	2	2
25425462_1	Cre/+	RS	760	597	1.57895	0	0
25426170_1	Cre/+	ES	1015	788	1.57635	15	15
25427633_1	Cre/+	RS	4762	2890	3.23394	17	17
25427934_1	Cre/+	Unknown	4197	2898	2.97832	7	7
25428806_1	Cre/+	ES	11210	4753	1.63247	14	14
25429597_1	Cre/+	D	686	529	0.58309	2	2
25429722_1	Cre/+	RS	720	597	4.16667	4	4
25429942_1	Cre/+	RS	1413	1088	2.33546	3	3
25431841_1	Cre/+	Leydig	1670	1133	4.43114	28	28
25433254_1	Cre/+	RS	1707	1319	3.39777	3	3
25433320_1	Cre/+	RS	662	543	1.20846	0	0
25434368_1	Cre/+	mP/lP	13357	4943	2.82249	19	19
25434626_1	Cre/+	RS	683	548	2.48902	0	0
25435633_1	Cre/+	RS	833	686	1.08043	0	0
25436034_1	Cre/+	L/Z/eP	767	624	2.08605	1	1
25436893_1	Cre/+	L/Z/eP	657	539	3.95738	1	1
25438930_1	Cre/+	mP/lP	8716	4092	4.486	19	19
25440921_1	Cre/+	Unknown	1670	1382	2.09581	7	7
25442485_1	Cre/+	D	706	569	2.12465	2	2
25443421_1	Cre/+	RS	1441	1094	1.9431	0	0
25444385_1	Cre/+	L/Z/eP	1168	871	1.96918	1	1
25446472_1	Cre/+	D	1418	1037	1.48096	2	2
25447976_1	Cre/+	L/Z/eP	2767	1865	2.4214	1	1
25449045_1	Cre/+	Undiff. SpG	1475	1271	1.83051	18	18
25449048_1	Cre/+	RS	4557	2607	1.05332	4	4
25449309_1	Cre/+	RS	1980	1440	2.52525	17	17
25451177_1	Cre/+	RS	4274	2518	1.82499	4	4
25452634_1	Cre/+	ES	3966	2483	3.10136	15	15
25452970_1	Cre/+	Unknown	4509	3096	2.06254	7	7
25455980_1	Cre/+	RS	2728	1952	1.83284	17	17
25456141_1	Cre/+	RS	3371	2141	1.48324	4	4
25456391_1	Cre/+	RS	901	717	0.99889	0	0
25456760_1	Cre/+	D	2281	1538	2.71811	6	6
25457209_1	Cre/+	D	755	616	1.0596	2	2
25458165_1	Cre/+	L/Z/eP	1147	879	1.48213	1	1
25458760_1	Cre/+	RS	4553	3045	1.99868	20	20
25458766_1	Cre/+	RS	725	593	0.137931	17	17
25460691_1	Cre/+	RS	2212	1565	2.2604	3	3
25460932_1	Cre/+	Diff. SpG	8603	4372	1.17401	13	13
25461471_1	Cre/+	L/Z/eP	907	710	4.5204	1	1
25461980_1	Cre/+	Sertoli	24371	8154	4.12786	31	31
25462161_1	Cre/+	RS	705	572	1.70213	0	0
25463436_1	Cre/+	D	2341	1606	0.726185	6	6
25464910_1	Cre/+	L/Z/eP	2152	1506	2.09108	1	1
25466051_1	Cre/+	D	1538	1085	0.455137	2	2
25466089_1	Cre/+	L/Z/eP	1172	877	2.21843	1	1
25466356_1	Cre/+	RS	1902	1461	3.25973	3	3
25466656_1	Cre/+	D	1634	1148	1.46879	2	2
25467456_1	Cre/+	RS	3220	2023	1.8323	3	3
25468135_1	Cre/+	RS	857	675	1.28355	0	0
25468666_1	Cre/+	Unknown	9242	5047	2.06665	7	7
25468680_1	Cre/+	L/Z/eP	687	586	2.47453	1	1
25469934_1	Cre/+	Sertoli	681	531	3.81791	5	5
25470589_1	Cre/+	RS	809	615	1.3597	0	0
25474189_1	Cre/+	D	5439	3061	2.90495	6	6
25475911_1	Cre/+	RS	910	729	0.659341	4	4
25475971_1	Cre/+	Sertoli	2741	1881	0.583729	5	5
25475978_1	Cre/+	mP/lP	3815	2441	2.43775	10	10
25476289_1	Cre/+	Undiff. SpG	1530	1298	2.15686	18	18
25477483_1	Cre/+	RS	1939	1393	0.257865	4	4
25477503_1	Cre/+	eL/L/Z	1750	1310	2.57143	9	9
25477738_1	Cre/+	Unknown	3715	2703	2.15343	7	7
25480429_1	Cre/+	RS	3098	2040	2.61459	4	4
25480976_1	Cre/+	mP/lP	14462	4917	2.50311	10	10
25482465_1	Cre/+	eL/L/Z	8752	4313	4.05622	9	9
25482869_1	Cre/+	Unknown	1575	1333	1.52381	7	7
25483205_1	Cre/+	RS	825	653	1.09091	4	4
25484559_1	Cre/+	D	7174	3854	1.70059	6	6
25485698_1	Cre/+	eL/L/Z	2363	1604	4.52814	9	9
25487658_1	Cre/+	D	911	750	3.18332	2	2
25488895_1	Cre/+	RS	2498	1741	4.36349	3	3
25490051_1	Cre/+	Undiff. SpG	2382	1888	2.35097	18	18
25490435_1	Cre/+	Diff. SpG	5166	3109	3.3101	13	13
25491981_1	Cre/+	RS	1027	828	0.97371	4	4
25492596_1	Cre/+	Undiff. SpG	5280	3264	3.125	30	30
25493116_1	Cre/+	RS	1939	1424	3.19752	3	3
25493580_1	Cre/+	mP/lP	16673	5600	2.96887	10	10
25493744_1	Cre/+	ES	2635	1364	3.37761	14	14
25494258_1	Cre/+	L/Z/eP	1048	825	2.09924	1	1
25498625_1	Cre/+	RS	2580	1738	4.14729	4	4
25501408_1	Cre/+	pL	1132	896	1.14841	8	8
25501572_1	Cre/+	RS	1343	1026	4.39315	3	3
25501612_1	Cre/+	Diff. SpG	2838	1936	4.22833	13	13
25501783_1	Cre/+	L/Z/eP	1039	807	2.98364	1	1
25503940_1	Cre/+	eL/L/Z	3894	2245	4.44273	9	9
25505929_1	Cre/+	pL	969	808	0.722394	8	8
25506363_1	Cre/+	RS	807	640	1.11524	0	0
25508628_1	Cre/+	D	830	650	2.28916	2	2
25509650_1	Cre/+	D	17802	5467	0.533648	21	21
25509784_1	Cre/+	RS	6634	3617	3.19566	17	17
25510436_1	Cre/+	eL/L/Z	2713	1819	4.20199	9	9
25511003_1	Cre/+	Undiff. SpG	3161	2414	1.92977	18	18
25512681_1	Cre/+	RS	763	604	0.78637	0	0
25514021_1	Cre/+	Unknown	4564	3143	2.10342	7	7
25515373_1	Cre/+	Undiff. SpG	2608	2052	2.22393	18	18
25517952_1	Cre/+	Sertoli	1143	854	0.612423	5	5
25518932_1	Cre/+	RS	815	648	0.613497	0	0
25520505_1	Cre/+	D	1628	1222	4.36118	2	2
25523319_1	Cre/+	mP/lP	3372	2069	4.89324	10	10
25523744_1	Cre/+	Undiff. SpG	2591	2052	2.16133	18	18
25524577_1	Cre/+	RS	1539	1172	2.33918	3	3
25527479_1	Cre/+	mP/lP	19088	5919	2.46752	10	10
25528810_1	Cre/+	D	974	777	0.924025	2	2
25529997_1	Cre/+	Undiff. SpG	2611	2069	2.18307	18	18
25536397_1	Cre/+	D	2084	1497	0.959693	2	2
25537129_1	Cre/+	RS	3741	2445	3.74231	3	3
25537196_1	Cre/+	Unknown	2360	1861	1.90678	7	7
25538603_1	Cre/+	RS	743	617	0.942127	0	0
25538733_1	Cre/+	eL/L/Z	4981	2690	3.27244	9	9
25538758_1	Cre/+	D	682	545	1.75953	2	2
25539868_1	Cre/+	Diff. SpG	3243	2154	2.86772	13	13
25540850_1	Cre/+	RS	906	703	4.85651	0	0
25542103_1	Cre/+	RS	974	739	1.3347	0	0
25543393_1	Cre/+	pL	796	671	2.13568	8	8
25544965_1	Cre/+	D	641	537	4.05616	2	2
25545777_1	Cre/+	Sertoli	1732	1262	1.50115	5	5
25546080_1	Cre/+	pL	1453	1130	4.88644	8	8
25547063_1	Cre/+	RS	2933	1951	2.11388	17	17
25548443_1	Cre/+	ES	918	718	4.46623	14	14
25549097_1	Cre/+	RS	3838	2347	1.53726	4	4
25549379_1	Cre/+	D	2195	1463	0.637813	21	21
25550475_1	Cre/+	Unknown	5944	3729	2.10296	7	7
25551024_1	Cre/+	RS	1796	1408	2.06013	20	20
25551312_1	Cre/+	RS	1522	1134	2.1682	4	4
25552246_1	Cre/+	mP/lP	22450	6145	1.97773	19	19
25553153_1	Cre/+	RS	1052	839	3.04183	4	4
25555217_1	Cre/+	ES	3029	2038	2.27798	14	14
25555321_1	Cre/+	Undiff. SpG	2829	2203	2.50972	18	18
25555849_1	Cre/+	Sertoli	2017	1466	3.56966	5	5
25556479_1	Cre/+	RS	7965	4580	2.23478	20	20
25558132_1	Cre/+	RS	866	669	1.15473	0	0
25561635_1	Cre/+	ES	1447	1107	1.03663	15	15
25563021_1	Cre/+	RS	627	535	2.07337	0	0
25564233_1	Cre/+	Unknown	4070	2894	2.28501	7	7
25564797_1	Cre/+	RS	6985	4132	2.24767	20	20
25564831_1	Cre/+	ES	1691	1178	2.48374	15	15
25565181_1	Cre/+	L/Z/eP	1867	1380	1.39261	1	1
25566328_1	Cre/+	RS	923	689	1.30011	0	0
25567400_1	Cre/+	RS	837	670	1.55317	0	0
25567709_1	Cre/+	L/Z/eP	1094	853	3.19927	1	1
25568250_1	Cre/+	mP/lP	16590	5371	1.54913	10	10
25568511_1	Cre/+	RS	721	610	0.832178	0	0
25569905_1	Cre/+	Unknown	3825	2727	2.30065	7	7
25570218_1	Cre/+	RS	6621	3594	2.23531	4	4
25570671_1	Cre/+	ES	2862	1786	0.803634	15	15
25571730_1	Cre/+	RS	746	623	2.14477	0	0
25571818_1	Cre/+	RS	678	564	4.42478	0	0
25572648_1	Cre/+	mP/lP	5478	3012	3.24936	10	10
25578279_1	Cre/+	ES	2763	1496	3.04017	14	14
25579077_1	Cre/+	RS	915	707	1.74863	0	0
25579389_1	Cre/+	D	2278	1585	3.16067	21	21
25580166_1	Cre/+	D	1568	1092	0.637755	6	6
25581229_1	Cre/+	mP/lP	12159	4872	2.12189	10	10
25582723_1	Cre/+	D	884	720	2.82805	2	2
25583933_1	Cre/+	RS	1915	1392	1.67102	3	3
25584206_1	Cre/+	pL	1780	1375	4.7191	8	8
25585665_1	Cre/+	D	1675	1167	0.656716	6	6
25586404_1	Cre/+	L/Z/eP	1109	862	2.88548	1	1
25589376_1	Cre/+	RS	1915	1421	2.76762	3	3
25589594_1	Cre/+	mP/lP	10981	4506	1.98525	10	10
25589877_1	Cre/+	Unknown	5123	3407	1.83486	7	7
25591145_1	Cre/+	L/Z/eP	633	511	2.21169	1	1
25591957_1	Cre/+	mP/lP	11819	4540	2.39445	19	19
25593645_1	Cre/+	L/Z/eP	2021	1357	2.2761	1	1
25595321_1	Cre/+	RS	1284	1013	2.25857	4	4
25595614_1	Cre/+	ES	5081	1932	0.925015	14	14
25595997_1	Cre/+	RS	656	559	1.82927	0	0
25598562_1	Cre/+	RS	2164	1548	1.47874	3	3
25600363_1	Cre/+	L/Z/eP	882	688	3.85488	1	1
25600547_1	Cre/+	eL/L/Z	2503	1717	4.75429	9	9
25601009_1	Cre/+	RS	4332	2693	2.70083	3	3
25601479_1	Cre/+	RS	952	785	0.945378	4	4
25602569_1	Cre/+	L/Z/eP	650	535	1.84615	1	1
25602997_1	Cre/+	Sertoli	847	668	1.2987	5	5
25603337_1	Cre/+	D	6630	3258	1.87029	21	21
25603764_1	Cre/+	RS	6116	3741	2.24003	20	20
25604875_1	Cre/+	RS	890	712	0.786517	0	0
25605498_1	Cre/+	Unknown	12344	6033	2.35742	7	7
25605555_1	Cre/+	RS	1822	1353	0.658617	3	3
25606692_1	Cre/+	Unknown	5499	3590	1.98218	7	7
25607835_1	Cre/+	RS	671	533	0.596125	0	0
25608598_1	Cre/+	RS	2129	1510	4.03946	4	4
25608904_1	Cre/+	D	2575	1682	0.38835	6	6
25610220_1	Cre/+	L/Z/eP	784	635	2.29592	1	1
25610700_1	Cre/+	D	680	561	0.588235	2	2
25613333_1	Cre/+	RS	5057	2984	2.23453	17	17
25614562_1	Cre/+	L/Z/eP	717	573	3.48675	1	1
25615280_1	Cre/+	RS	4971	2911	0.78455	4	4
25615454_1	Cre/+	L/Z/eP	3489	2259	3.4967	1	1
25617905_1	Cre/+	mP/lP	6382	3185	1.62958	10	10
25618016_1	Cre/+	D	866	700	0.923788	2	2
25618227_1	Cre/+	L/Z/eP	1734	1255	1.90311	1	1
25618486_1	Cre/+	Sertoli	613	501	1.14192	5	5
25619287_1	Cre/+	Undiff. SpG	8949	4424	3.47525	30	30
25619370_1	Cre/+	RS	620	522	2.41935	0	0
25620735_1	Cre/+	D	2124	1440	0.800377	6	6
25622183_1	Cre/+	RS	1148	904	1.21951	3	3
25623016_1	Cre/+	eL/L/Z	3213	2111	2.61438	9	9
25623305_1	Cre/+	pL	1028	836	4.0856	8	8
25624034_1	Cre/+	L/Z/eP	759	628	2.7668	1	1
25624715_1	Cre/+	RS	1452	1096	2.68595	0	0
25625530_1	Cre/+	D	2226	1583	1.25786	2	2
25625794_1	Cre/+	D	659	562	3.64188	2	2
25625951_1	Cre/+	RS	749	597	1.2016	0	0
25626175_1	Cre/+	mP/lP	15132	5021	2.30637	19	19
25627404_1	Cre/+	D	621	509	0.805153	2	2
25628422_1	Cre/+	L/Z/eP	648	536	2.77778	1	1
25628684_1	Cre/+	Leydig	1304	962	2.76074	28	28
25629137_1	Cre/+	RS	691	565	1.30246	4	4
25634297_1	Cre/+	RS	764	612	1.43979	0	0
25635061_1	Cre/+	L/Z/eP	1602	1170	2.30961	1	1
25635764_1	Cre/+	RS	683	564	1.90337	0	0
25636101_1	Cre/+	L/Z/eP	803	650	2.36613	1	1
25636931_1	Cre/+	RS	769	608	1.30039	0	0
25639558_1	Cre/+	L/Z/eP	1295	977	1.9305	1	1
25641725_1	Cre/+	RS	4190	2541	1.59905	3	3
25642183_1	Cre/+	pL	651	529	3.53303	8	8
25642805_1	Cre/+	Sertoli	1341	993	0.894855	5	5
25642814_1	Cre/+	Undiff. SpG	2898	2219	2.17391	18	18
25644160_1	Cre/+	D	1624	1119	0.738916	6	6
25644982_1	Cre/+	ES	3494	2262	4.32169	15	15
25645070_1	Cre/+	D	1988	1365	0.855131	6	6
25645298_1	Cre/+	pL	1020	830	2.54902	8	8
25647129_1	Cre/+	RS	721	583	0.832178	0	0
25648223_1	Cre/+	RS	3996	2713	2.12713	20	20
25648481_1	Cre/+	RS	955	760	1.57068	4	4
25648899_1	Cre/+	RS	969	754	1.13519	0	0
25650583_1	Cre/+	mP/lP	7335	3697	2.84935	19	19
25655107_1	Cre/+	Unknown	3879	2823	2.24285	7	7
25658057_1	Cre/+	Undiff. SpG	2680	2101	1.75373	18	18
25658402_1	Cre/+	pL	1998	1382	0.800801	8	8
25658760_1	Cre/+	L/Z/eP	1057	829	1.89215	1	1
25658762_1	Cre/+	RS	2088	1456	1.10153	3	3
25660585_1	Cre/+	L/Z/eP	1324	1019	2.26586	1	1
25660702_1	Cre/+	L/Z/eP	1471	1085	3.26309	1	1
25662126_1	Cre/+	mP/lP	10802	4236	2.14775	10	10
25663229_1	Cre/+	eL/L/Z	3960	2358	4.72222	9	9
25663586_1	Cre/+	mP/lP	12010	4531	3.76353	19	19
25663733_1	Cre/+	RS	617	519	1.45867	0	0
25665070_1	Cre/+	mP/lP	10962	4352	3.72195	19	19
25666226_1	Cre/+	D	934	753	0.963597	2	2
25667077_1	Cre/+	RS	888	674	1.91441	4	4
25667674_1	Cre/+	Sertoli	697	550	3.44333	5	5
25667685_1	Cre/+	Leydig	1723	1155	3.59837	28	28
25668506_1	Cre/+	L/Z/eP	1157	861	1.29646	1	1
25669079_1	Cre/+	RS	1030	783	1.94175	4	4
25669090_1	Cre/+	D	1181	903	0.84674	2	2
25670064_1	Cre/+	D	1568	1142	1.27551	2	2
25670077_1	Cre/+	RS	1621	1156	1.11043	4	4
25670112_1	Cre/+	L/Z/eP	1450	1100	2.89655	1	1
25670686_1	Cre/+	D	6467	3447	4.85542	6	6
25671049_1	Cre/+	RS	1100	787	1.18182	0	0
25671376_1	Cre/+	D	7642	3821	2.17221	6	6
25672181_1	Cre/+	RS	862	693	1.74014	0	0
25672356_1	Cre/+	RS	2865	1803	0.418848	3	3
25673869_1	Cre/+	Sertoli	915	722	4.69945	5	5
25674218_1	Cre/+	RS	1553	1138	0.901481	3	3
25674332_1	Cre/+	RS	1027	756	1.85005	0	0
25674827_1	Cre/+	L/Z/eP	2073	1390	3.71442	1	1
25674887_1	Cre/+	RS	3521	2245	0.852031	3	3
25675284_1	Cre/+	RS	877	655	1.59635	0	0
25675302_1	Cre/+	RS	934	697	0.428266	3	3
25675438_1	Cre/+	L/Z/eP	748	621	1.60428	1	1
25675648_1	Cre/+	D	2936	1825	0.715259	6	6
25677504_1	Cre/+	L/Z/eP	730	571	2.60274	1	1
25677536_1	Cre/+	D	2120	1467	0.707547	2	2
25678192_1	Cre/+	L/Z/eP	822	653	3.04136	1	1
25680230_1	Cre/+	RS	743	607	0.807537	0	0
25680494_1	Cre/+	RS	1968	1365	0.813008	4	4
25680911_1	Cre/+	RS	789	622	0.506971	0	0
25681826_1	Cre/+	RS	654	522	4.74006	0	0
25681930_1	Cre/+	RS	1186	878	1.68634	4	4
25683007_1	Cre/+	D	2853	1878	0.630915	6	6
25683939_1	Cre/+	D	711	574	1.12518	2	2
25684099_1	Cre/+	RS	1161	855	0.689061	0	0
25685255_1	Cre/+	L/Z/eP	741	588	1.34953	1	1
25686045_1	Cre/+	RS	632	521	1.26582	0	0
25686130_1	Cre/+	Sertoli	1001	734	1.0989	5	5
25686274_1	Cre/+	L/Z/eP	1204	883	1.99336	1	1
25686430_1	Cre/+	D	3733	2112	0.616126	21	21
25686940_1	Cre/+	mP/lP	15225	5433	2.88342	19	19
25687217_1	Cre/+	Sertoli	1149	839	0.78329	5	5
25687858_1	Cre/+	RS	673	520	1.63447	0	0
25688813_1	Cre/+	Sertoli	1252	921	1.51757	5	5
25688986_1	Cre/+	D	1199	915	0.834028	2	2
25689576_1	Cre/+	Diff. SpG	8377	4264	4.21392	13	13
25690745_1	Cre/+	Sertoli	1717	1187	1.10658	5	5
25691486_1	Cre/+	Sertoli	4110	2513	0.80292	5	5
25692252_1	Cre/+	Diff. SpG	8124	4328	4.16051	13	13
25692430_1	Cre/+	ES	1917	1248	3.80803	14	14
25692656_1	Cre/+	Unknown	7926	4616	1.86727	7	7
25692714_1	Cre/+	ES	8144	3940	1.24018	15	15
25693056_1	Cre/+	L/Z/eP	1537	1096	1.17111	1	1
25694390_1	Cre/+	Undiff. SpG	25309	7690	3.33478	30	30
25694445_1	Cre/+	Sertoli	1160	853	1.2931	5	5
25694603_1	Cre/+	Sertoli	877	641	1.48233	5	5
25694652_1	Cre/+	RS	1404	1009	1.4245	0	0
25695150_1	Cre/+	RS	1493	1056	0.334896	0	0
25695321_1	Cre/+	RS	800	621	1.5	0	0
25697291_1	Cre/+	RS	759	612	1.97628	0	0
25698702_1	Cre/+	D	1347	1019	3.11804	2	2
25698966_1	Cre/+	mP/lP	7382	3588	3.2376	19	19
25699326_1	Cre/+	D	1112	805	1.52878	2	2
25699980_1	Cre/+	RS	5494	2900	0.43684	17	17
25700691_1	Cre/+	ES	2153	1486	2.78681	15	15
25700881_1	Cre/+	RS	638	517	2.82132	0	0
25701362_1	Cre/+	RS	818	657	1.22249	0	0
25701509_1	Cre/+	pL	1301	994	3.22829	8	8
25701838_1	Cre/+	D	2529	1637	1.85844	6	6
25702046_1	Cre/+	Diff. SpG	16609	6409	2.29394	13	13
25702292_1	Cre/+	RS	838	654	0.71599	0	0
25702313_1	Cre/+	pL	1111	884	2.25023	8	8
25704956_1	Cre/+	RS	645	543	1.86047	0	0
25705012_1	Cre/+	D	2230	1480	0.717489	6	6
25705072_1	Cre/+	RS	1974	1298	0.658561	3	3
25705647_1	Cre/+	eL/L/Z	5690	2981	4.11248	9	9
25705948_1	Cre/+	RS	631	510	1.74326	0	0
25707534_1	Cre/+	RS	1036	801	1.1583	0	0
25707581_1	Cre/+	D	4372	2423	1.32662	6	6
25707764_1	Cre/+	L/Z/eP	1252	975	2.63578	1	1
25708142_1	Cre/+	RS	1971	1339	1.62354	3	3
25711428_1	Cre/+	pL	707	566	2.12164	8	8
25712527_1	Cre/+	RS	4402	2520	1.02226	4	4
25712573_1	Cre/+	eL/L/Z	20947	6104	2.04325	9	9
25712587_1	Cre/+	RS	669	556	3.13901	0	0
25712601_1	Cre/+	RS	4610	2773	1.80043	4	4
25713301_1	Cre/+	mP/lP	20294	6335	2.00552	10	10
25713407_1	Cre/+	RS	878	675	2.05011	4	4
25713867_1	Cre/+	RS	8113	4118	3.22938	3	3
25713872_1	Cre/+	RS	690	554	0.434783	0	0
25714303_1	Cre/+	D	2827	1770	3.18359	6	6
25714312_1	Cre/+	Sertoli	905	730	4.41989	5	5
25716513_1	Cre/+	L/Z/eP	1091	801	1.74152	1	1
25717157_1	Cre/+	RS	736	577	1.22283	0	0
25717549_1	Cre/+	RS	1142	858	3.50263	0	0
25717722_1	Cre/+	RS	5085	2786	3.50049	3	3
25718178_1	Cre/+	L/Z/eP	1209	879	4.21836	1	1
25719527_1	Cre/+	RS	1696	1245	3.71462	3	3
25721565_1	Cre/+	RS	1291	957	1.16189	3	3
25721661_1	Cre/+	RS	1486	1057	1.2786	3	3
25721705_1	Cre/+	L/Z/eP	1793	1195	1.72895	1	1
25722486_1	Cre/+	D	5917	3087	0.659118	6	6
25722775_1	Cre/+	Sertoli	703	547	1.99147	5	5
25723852_1	Cre/+	RS	1783	1316	0.616938	3	3
25724413_1	Cre/+	RS	1669	1156	0.958658	3	3
25724553_1	Cre/+	D	11887	5191	1.64886	6	6
25725106_1	Cre/+	Sertoli	6162	3367	0.64914	5	5
25725872_1	Cre/+	D	2143	1412	2.0532	6	6
25726280_1	Cre/+	RS	991	795	2.32089	0	0
25726337_1	Cre/+	D	9700	4429	2.02062	21	21
25726560_1	Cre/+	RS	633	500	3.15956	0	0
25726800_1	Cre/+	RS	5507	3458	2.37879	20	20
25727331_1	Cre/+	D	828	582	1.81159	2	2
25727515_1	Cre/+	RS	694	552	2.88184	0	0
25729717_1	Cre/+	mP/lP	19975	6229	2.66333	10	10
25731245_1	Cre/+	mP/lP	7422	3519	1.65724	10	10
25733067_1	Cre/+	RS	3580	2209	4.18994	3	3
25733181_1	Cre/+	Sertoli	1039	821	2.79115	5	5
25733353_1	Cre/+	RS	2080	1404	1.92308	4	4
25734555_1	Cre/+	RS	757	565	0.792602	0	0
25734631_1	Cre/+	ES	1307	939	3.28998	15	15
25734852_1	Cre/+	L/Z/eP	691	534	2.4602	1	1
25735388_1	Cre/+	mP/lP	13179	4966	3.74839	19	19
25735627_1	Cre/+	RS	1590	1186	3.83648	3	3
25736021_1	Cre/+	D	1489	1097	2.08193	2	2
25736562_1	Cre/+	Sertoli	1240	838	1.29032	5	5
25737085_1	Cre/+	RS	855	661	2.69006	0	0
25737883_1	Cre/+	L/Z/eP	804	639	4.22886	1	1
25738286_1	Cre/+	RS	896	714	0.334821	0	0
25738902_1	Cre/+	RS	1316	1022	0.835866	17	17
25739175_1	Cre/+	pL	849	681	2.00236	8	8
25739524_1	Cre/+	RS	965	728	2.27979	0	0
25740567_1	Cre/+	RS	2647	1684	0.83113	3	3
25740655_1	Cre/+	eL/L/Z	4771	2671	2.3056	9	9
25740961_1	Cre/+	RS	2678	1764	0.672143	3	3
25741226_1	Cre/+	RS	892	664	1.68161	4	4
25741660_1	Cre/+	D	1919	1337	0.833768	6	6
25742248_1	Cre/+	RS	785	651	1.91083	0	0
25742812_1	Cre/+	D	3708	2215	0.701187	6	6
25742898_1	Cre/+	mP/lP	40585	7899	1.87754	10	10
25744325_1	Cre/+	D	2019	1386	0.594354	6	6
25744611_1	Cre/+	RS	637	517	3.45369	20	20
25744951_1	Cre/+	D	788	638	3.5533	2	2
25746331_1	Cre/+	D	18017	5859	0.932453	21	21
25746559_1	Cre/+	L/Z/eP	638	514	1.5674	1	1
25746673_1	Cre/+	Sertoli	635	517	2.51969	5	5
25747793_1	Cre/+	Sertoli	874	663	1.71625	5	5
25749299_1	Cre/+	D	1994	1396	3.96189	6	6
25749676_1	Cre/+	mP/lP	27630	6594	2.24394	19	19
25751892_1	Cre/+	RS	767	591	2.60756	4	4
25752720_1	Cre/+	RS	1090	793	0.733945	0	0
25752852_1	Cre/+	RS	4021	2835	1.81547	20	20
25753554_1	Cre/+	RS	1199	881	1.16764	4	4
25753777_1	Cre/+	D	686	549	1.45773	2	2
25754948_1	Cre/+	ES	5017	2769	2.03309	15	15
25755030_1	Cre/+	D	35125	7026	1.90463	21	21
25755197_1	Cre/+	L/Z/eP	1039	778	2.88739	1	1
25755285_1	Cre/+	RS	9935	5055	2.38551	20	20
25755628_1	Cre/+	D	3002	1772	0.532978	6	6
25755656_1	Cre/+	D	1179	828	1.27226	6	6
25755796_1	Cre/+	RS	903	691	0.664452	0	0
25756069_1	Cre/+	RS	1207	911	1.40845	0	0
25756143_1	Cre/+	Unknown	3437	2537	2.26942	7	7
25756479_1	Cre/+	RS	775	610	2.45161	0	0
25756615_1	Cre/+	D	764	615	3.27225	2	2
25758448_1	Cre/+	L/Z/eP	925	722	2.05405	1	1
25759638_1	Cre/+	D	669	545	2.54111	2	2
25760023_1	Cre/+	RS	1050	806	1.04762	0	0
25760089_1	Cre/+	RS	1889	1257	0.952885	3	3
25760943_1	Cre/+	RS	952	738	3.15126	0	0
25761499_1	Cre/+	RS	832	615	0.721154	0	0
25761819_1	Cre/+	RS	4497	2513	0.667111	3	3
25761845_1	Cre/+	Diff. SpG	15961	5725	3.17649	13	13
25762105_1	Cre/+	D	4233	2348	0.874085	6	6
25762114_1	Cre/+	L/Z/eP	1137	890	1.84697	1	1
25763026_1	Cre/+	L/Z/eP	735	588	1.36054	1	1
25763537_1	Cre/+	Undiff. SpG	22055	7273	2.50283	30	30
25763937_1	Cre/+	Sertoli	902	661	3.21508	5	5
25764198_1	Cre/+	RS	1291	960	1.47173	3	3
25766275_1	Cre/+	RS	638	520	4.23197	0	0
25766425_1	Cre/+	L/Z/eP	1008	767	2.48016	1	1
25766616_1	Cre/+	Unknown	6243	3945	2.09835	7	7
25766815_1	Cre/+	RS	593	501	2.52951	0	0
25766838_1	Cre/+	D	5636	3186	1.0291	21	21
25767241_1	Cre/+	ES	990	684	4.74747	14	14
25767805_1	Cre/+	RS	1736	1268	1.15207	0	0
25768863_1	Cre/+	Undiff. SpG	3570	2660	1.82073	18	18
25769096_1	Cre/+	RS	646	530	1.70279	0	0
25769669_1	Cre/+	RS	1675	1213	2.14925	4	4
25771191_1	Cre/+	RS	747	578	2.40964	0	0
25771859_1	Cre/+	D	4041	2381	0.643405	6	6
25774215_1	Cre/+	D	1479	1025	2.43408	6	6
25776362_1	Cre/+	D	825	626	2.66667	2	2
25776416_1	Cre/+	Diff. SpG	5261	3102	2.433	13	13
25776478_1	Cre/+	mP/lP	18958	5731	2.34729	19	19
25776624_1	Cre/+	eL/L/Z	6089	3218	4.48349	9	9
25776752_1	Cre/+	RS	1685	1194	3.85757	3	3
25777453_1	Cre/+	RS	1435	1066	1.18467	3	3
25777773_1	Cre/+	RS	751	608	0.932091	0	0
25778152_1	Cre/+	RS	868	690	4.37788	0	0
25778854_1	Cre/+	RS	1805	1336	1.88366	3	3
25780726_1	Cre/+	mP/lP	56542	8823	1.50508	10	10
25782842_1	Cre/+	RS	630	510	1.42857	0	0
25783913_1	Cre/+	RS	1211	881	0.990917	0	0
25785018_1	Cre/+	D	5760	3070	3.55903	6	6
25785319_1	Cre/+	D	698	573	1.7192	2	2
25785537_1	Cre/+	RS	627	503	2.71132	0	0
25786508_1	Cre/+	RS	3453	2133	0.405445	4	4
25787672_1	Cre/+	RS	2733	1792	2.8906	4	4
25788201_1	Cre/+	L/Z/eP	1405	1002	2.84698	1	1
25788585_1	Cre/+	RS	1108	872	0.270758	3	3
25789393_1	Cre/+	Sertoli	803	612	1.36986	5	5
25790689_1	Cre/+	L/Z/eP	948	741	1.89873	1	1
25790811_1	Cre/+	D	830	652	2.53012	2	2
25790904_1	Cre/+	RS	5317	3090	2.33214	17	17
25791183_1	Cre/+	RS	758	599	1.97889	0	0
25791470_1	Cre/+	ES	1946	1352	1.38746	14	14
25791522_1	Cre/+	RS	847	657	1.18064	3	3
25792397_1	Cre/+	pL	843	666	0.711744	8	8
25792867_1	Cre/+	RS	2469	1617	0.769542	4	4
25793791_1	Cre/+	pL	782	608	1.79028	8	8
25794565_1	Cre/+	RS	3137	1977	1.33886	4	4
25795258_1	Cre/+	RS	1138	855	2.54833	0	0
25796426_1	Cre/+	Diff. SpG	10996	5326	2.71008	13	13
25797668_1	Cre/+	RS	1648	1177	1.15291	3	3
25797730_1	Cre/+	RS	4785	2796	3.19749	3	3
25798032_1	Cre/+	RS	992	761	1.41129	4	4
25798314_1	Cre/+	RS	735	580	1.63265	0	0
25800211_1	Cre/+	RS	10859	5441	1.90625	20	20
25800609_1	Cre/+	mP/lP	11595	4570	4.13109	19	19
25800635_1	Cre/+	RS	1978	1376	1.11223	4	4
25801106_1	Cre/+	RS	1328	946	1.12952	0	0
25801664_1	Cre/+	RS	774	580	2.06718	0	0
25802200_1	Cre/+	RS	1523	1085	1.24754	4	4
25802222_1	Cre/+	D	759	560	0.527009	2	2
25802484_1	Cre/+	pL	1592	1190	4.33417	8	8
25802991_1	Cre/+	RS	749	587	0.534045	0	0
25803373_1	Cre/+	RS	2115	1507	1.84397	4	4
25803670_1	Cre/+	D	2152	1530	1.62639	2	2
25803693_1	Cre/+	RS	703	553	1.56472	0	0
25803793_1	Cre/+	RS	6257	3271	1.61419	17	17
25807157_1	Cre/+	mP/lP	8724	3784	2.84273	19	19
25807429_1	Cre/+	L/Z/eP	1512	1092	3.04233	1	1
25808851_1	Cre/+	RS	670	558	3.8806	0	0
25810259_1	Cre/+	RS	2118	1514	2.69122	4	4
25811266_1	Cre/+	mP/lP	22721	6029	2.94441	10	10
25814649_1	Cre/+	D	648	524	3.24074	2	2
25815894_1	Cre/+	D	10050	4274	1.60199	21	21
25816769_1	Cre/+	RS	1527	1180	0.851343	3	3
25817216_1	Cre/+	ES	881	615	4.6538	14	14
25819886_1	Cre/+	Diff. SpG	7702	4078	3.89509	13	13
25820085_1	Cre/+	RS	1352	1029	2.14497	4	4
25823838_1	Cre/+	RS	1775	1310	4.56338	3	3
25824522_1	Cre/+	Unknown	1518	1274	2.43742	7	7
25824766_1	Cre/+	D	1338	1018	4.93274	2	2
25825375_1	Cre/+	D	4096	2315	3.10059	6	6
25826341_1	Cre/+	RS	1328	1078	1.88253	3	3
25826447_1	Cre/+	L/Z/eP	658	527	4.71125	1	1
25827195_1	Cre/+	Sertoli	666	549	4.8048	5	5
25830608_1	Cre/+	RS	994	774	4.62777	0	0
25831641_1	Cre/+	Diff. SpG	2639	1833	2.38727	13	13
25833128_1	Cre/+	ES	2161	1457	2.22119	15	15
25833560_1	Cre/+	D	1233	924	1.70316	6	6
25834494_1	Cre/+	mP/lP	9742	4387	3.12051	19	19
25836964_1	Cre/+	D	1622	1153	1.2947	6	6
25839190_1	Cre/+	L/Z/eP	1367	1005	1.60936	1	1
25839317_1	Cre/+	RS	3949	2387	1.19017	17	17
25841725_1	Cre/+	RS	653	513	1.07198	0	0
25843321_1	Cre/+	RS	607	508	2.30643	0	0
25846351_1	Cre/+	ES	1434	913	2.37099	14	14
25846841_1	Cre/+	RS	4841	2655	1.26007	17	17
25847998_1	Cre/+	mP/lP	25322	6393	2.36948	10	10
25851590_1	Cre/+	eL/L/Z	4117	2513	3.35196	9	9
25852358_1	Cre/+	RS	1473	1071	0.746775	3	3
25853785_1	Cre/+	pL	653	568	1.53139	8	8
25857417_1	Cre/+	RS	1782	1273	0.505051	3	3
25858217_1	Cre/+	Sertoli	813	659	1.10701	5	5
25860425_1	Cre/+	pL	832	671	2.16346	8	8
25863350_1	Cre/+	D	1139	815	1.22915	2	2
25864093_1	Cre/+	RS	2836	1942	4.86601	17	17
25867372_1	Cre/+	ES	1982	1294	1.46317	15	15
25867937_1	Cre/+	Unknown	2456	1903	2.85016	7	7
25869544_1	Cre/+	L/Z/eP	852	672	1.64319	1	1
25870176_1	Cre/+	ES	4158	2685	2.6455	15	15
25871294_1	Cre/+	pL	1709	1281	3.3938	8	8
25873537_1	Cre/+	L/Z/eP	807	632	1.98265	1	1
25873747_1	Cre/+	RS	863	713	2.20162	4	4
25873872_1	Cre/+	Diff. SpG	6993	3944	2.8457	13	13
25874554_1	Cre/+	RS	3539	2236	3.22125	17	17
25876001_1	Cre/+	RS	3352	2211	1.81981	4	4
25877164_1	Cre/+	RS	3041	2032	2.07169	4	4
25880328_1	Cre/+	RS	781	632	1.92061	0	0
25880609_1	Cre/+	RS	1339	1042	4.25691	3	3
25880636_1	Cre/+	D	1822	1317	0.658617	6	6
25881548_1	Cre/+	RS	1276	987	1.64577	3	3
25883745_1	Cre/+	eL/L/Z	2220	1540	4.41441	9	9
25889588_1	Cre/+	RS	2336	1601	0.813356	17	17
25891740_1	Cre/+	ES	606	510	1.65017	14	14
25891860_1	Cre/+	RS	2154	1575	3.52832	3	3
25894171_1	Cre/+	Diff. SpG	7846	4175	3.51772	13	13
25897901_1	Cre/+	eL/L/Z	2912	1789	4.18956	9	9
25899569_1	Cre/+	RS	2309	1571	1.03941	17	17
25899849_1	Cre/+	mP/lP	4778	2624	3.72541	19	19
25900120_1	Cre/+	Undiff. SpG	1963	1633	2.24147	18	18
25902098_1	Cre/+	mP/lP	4646	2559	3.52992	10	10
25903856_1	Cre/+	L/Z/eP	1386	1034	4.97835	1	1
25905009_1	Cre/+	L/Z/eP	637	521	2.1978	1	1
25905987_1	Cre/+	RS	1631	1213	3.5561	0	0
25908418_1	Cre/+	RS	1798	1302	1.66852	3	3
25910434_1	Cre/+	Sertoli	644	531	4.81366	5	5
25911662_1	Cre/+	L/Z/eP	1100	859	2.81818	1	1
25912823_1	Cre/+	Undiff. SpG	1591	1335	1.82275	18	18
25913714_1	Cre/+	Diff. SpG	3338	2239	2.24685	13	13
25914894_1	Cre/+	RS	2482	1630	3.50524	17	17
25915487_1	Cre/+	RS	1952	1580	2.30533	20	20
25916142_1	Cre/+	Sertoli	672	579	1.78571	5	5
25917841_1	Cre/+	Diff. SpG	9371	4414	3.68157	13	13
25920302_1	Cre/+	mP/lP	12806	4641	2.32703	19	19
25920913_1	Cre/+	D	3302	2038	0.817686	21	21
25923686_1	Cre/+	eL/L/Z	3564	2187	3.61953	9	9
25923874_1	Cre/+	RS	706	576	1.55807	0	0
25924149_1	Cre/+	D	1142	890	1.13835	2	2
25924304_1	Cre/+	RS	5268	2965	4.97342	4	4
25926947_1	Cre/+	RS	2227	1567	2.24517	4	4
25928974_1	Cre/+	eL/L/Z	4052	2488	3.99803	9	9
25930035_1	Cre/+	Undiff. SpG	2172	1775	2.20994	18	18
25930863_1	Cre/+	D	1999	1422	2.05103	6	6
25936020_1	Cre/+	Unknown	5039	3404	2.22266	7	7
25937157_1	Cre/+	L/Z/eP	1216	917	3.61842	1	1
25937589_1	Cre/+	pL	733	610	2.72851	8	8
25939042_1	Cre/+	L/Z/eP	4701	2967	2.08466	1	1
25939048_1	Cre/+	Undiff. SpG	1635	1391	2.20183	18	18
25939626_1	Cre/+	Undiff. SpG	1825	1540	1.58904	18	18
25939993_1	Cre/+	mP/lP	9142	4189	3.31437	10	10
25942390_1	Cre/+	RS	1139	894	2.19491	0	0
25942889_1	Cre/+	L/Z/eP	779	620	3.08087	1	1
25943320_1	Cre/+	RS	1113	886	1.43756	0	0
25943382_1	Cre/+	L/Z/eP	1274	921	2.43328	1	1
25944717_1	Cre/+	RS	1153	872	1.73461	0	0
25946397_1	Cre/+	RS	1776	1333	2.98423	3	3
25949536_1	Cre/+	D	5489	2944	4.57278	6	6
25951536_1	Cre/+	D	5511	3155	0.998004	21	21
25952080_1	Cre/+	L/Z/eP	635	519	3.30709	1	1
25952529_1	Cre/+	D	916	729	3.71179	2	2
25953368_1	Cre/+	RS	727	562	0.412655	0	0
25953435_1	Cre/+	RS	937	728	1.8143	0	0
25954311_1	Cre/+	ES	4318	2160	0.347383	15	15
25955890_1	Cre/+	L/Z/eP	630	509	2.22222	1	1
25956691_1	Cre/+	RS	923	714	3.35861	0	0
25956738_1	Cre/+	Undiff. SpG	4405	3086	2.51986	18	18
25956787_1	Cre/+	RS	2004	1458	1.1976	3	3
25957041_1	Cre/+	D	1070	832	2.05607	2	2
25957148_1	Cre/+	ES	1244	807	4.50161	14	14
25957188_1	Cre/+	RS	843	669	1.77936	0	0
25959659_1	Cre/+	RS	1208	923	0.57947	0	0
25960871_1	Cre/+	RS	1454	1058	0.687758	3	3
25961717_1	Cre/+	RS	6484	3562	1.83529	3	3
25963547_1	Cre/+	L/Z/eP	905	704	1.43646	1	1
25964660_1	Cre/+	RS	646	520	2.47678	0	0
25964975_1	Cre/+	RS	7459	4217	2.25231	20	20
25965128_1	Cre/+	D	820	608	0.731707	2	2
25966271_1	Cre/+	D	696	556	2.29885	2	2
25966278_1	Cre/+	RS	1005	779	0.696517	0	0
25967051_1	Cre/+	D	4475	2501	0.312849	21	21
25967280_1	Cre/+	ES	2756	1385	1.01597	14	14
25968800_1	Cre/+	D	856	604	0.584112	2	2
25968970_1	Cre/+	RS	1905	1341	1.15486	4	4
25969226_1	Cre/+	RS	2250	1541	2.04444	3	3
25970446_1	Cre/+	RS	835	639	1.07784	0	0
25970915_1	Cre/+	RS	3312	2035	1.7814	3	3
25971329_1	Cre/+	RS	672	509	0.744048	0	0
25972180_1	Cre/+	RS	5892	3130	1.08622	17	17
25973350_1	Cre/+	RS	1118	846	1.52057	0	0
25973394_1	Cre/+	D	18473	5765	1.13679	21	21
25974091_1	Cre/+	D	770	604	0.779221	2	2
25974389_1	Cre/+	RS	1983	1376	2.16843	3	3
25974523_1	Cre/+	RS	4002	2522	1.84908	3	3
25974756_1	Cre/+	RS	5133	2917	2.22092	4	4
25974784_1	Cre/+	RS	2155	1536	2.78422	3	3
25975145_1	Cre/+	RS	1065	747	1.12676	0	0
25976308_1	Cre/+	Sertoli	890	678	0.449438	5	5
25978947_1	Cre/+	RS	708	578	1.9774	0	0
25979088_1	Cre/+	mP/lP	23611	7218	3.03248	19	19
25979676_1	Cre/+	Diff. SpG	11330	5184	3.5481	13	13
25979909_1	Cre/+	D	683	536	2.92826	2	2
25979970_1	Cre/+	RS	2309	1620	3.42139	3	3
25980846_1	Cre/+	RS	886	629	0.451467	0	0
25980923_1	Cre/+	Sertoli	706	553	1.69972	5	5
25982063_1	Cre/+	Diff. SpG	22110	7227	2.42424	13	13
25982168_1	Cre/+	Unknown	3669	2629	2.53475	7	7
25982443_1	Cre/+	D	1182	890	0.930626	2	2
25982913_1	Cre/+	D	1325	908	0.679245	2	2
25983790_1	Cre/+	RS	4267	2539	1.19522	3	3
25984508_1	Cre/+	Diff. SpG	6928	3557	3.47864	13	13
25984515_1	Cre/+	RS	1415	995	1.20141	0	0
25984734_1	Cre/+	D	1044	766	2.01149	2	2
25985335_1	Cre/+	RS	1148	887	1.91638	4	4
25986169_1	Cre/+	D	5208	2882	2.03533	6	6
25987006_1	Cre/+	RS	1603	1174	3.55583	4	4
25987008_1	Cre/+	Undiff. SpG	3300	2485	2.12121	18	18
25988051_1	Cre/+	L/Z/eP	1005	757	3.48259	1	1
25988828_1	Cre/+	L/Z/eP	647	511	1.70015	1	1
25989508_1	Cre/+	L/Z/eP	668	536	4.34132	1	1
25989805_1	Cre/+	mP/lP	4244	2605	1.36664	10	10
25990813_1	Cre/+	Diff. SpG	5155	3065	3.58875	13	13
25990921_1	Cre/+	RS	840	655	1.30952	0	0
25991549_1	Cre/+	RS	664	506	0.753012	0	0
25991668_1	Cre/+	RS	1741	1226	2.6996	3	3
25991865_1	Cre/+	RS	683	539	1.46413	0	0
25993432_1	Cre/+	RS	1082	796	0.924214	0	0
25994319_1	Cre/+	RS	6355	3536	2.64359	3	3
25995876_1	Cre/+	RS	1983	1597	2.16843	20	20
25996048_1	Cre/+	D	1802	1239	0.832408	6	6
25996161_1	Cre/+	RS	1039	810	1.92493	4	4
25996247_1	Cre/+	Sertoli	813	637	0.738007	5	5
25997179_1	Cre/+	D	1265	875	0.790514	2	2
25997228_1	Cre/+	L/Z/eP	709	559	1.69252	1	1
25997931_1	Cre/+	RS	824	626	1.09223	0	0
25997999_1	Cre/+	RS	657	519	4.2618	0	0
25998090_1	Cre/+	L/Z/eP	635	506	3.14961	1	1
25998224_1	Cre/+	D	6597	3262	2.21313	6	6
25998785_1	Cre/+	ES	1283	852	3.19564	14	14
25999883_1	Cre/+	mP/lP	7268	3525	4.07265	19	19
26001008_1	Cre/+	D	866	684	1.03926	2	2
26002050_1	Cre/+	RS	836	652	2.51196	0	0
26002462_1	Cre/+	RS	1311	983	1.75439	3	3
26003340_1	Cre/+	eL/L/Z	2586	1586	2.82289	9	9
26004090_1	Cre/+	RS	1347	1038	3.34076	3	3
26004567_1	Cre/+	D	1445	1019	1.31488	2	2
26005468_1	Cre/+	pL	1066	840	2.72045	8	8
26006402_1	Cre/+	RS	2051	1416	0.536324	3	3
26007598_1	Cre/+	eL/L/Z	5570	3132	3.78815	9	9
26008777_1	Cre/+	L/Z/eP	1131	866	3.97878	1	1
26009313_1	Cre/+	RS	1029	767	1.45773	0	0
26009780_1	Cre/+	L/Z/eP	647	538	1.08192	1	1
26010985_1	Cre/+	RS	1944	1347	1.90329	4	4
26012208_1	Cre/+	Sertoli	1132	846	2.0318	5	5
26012548_1	Cre/+	RS	716	594	2.65363	0	0
26012599_1	Cre/+	Sertoli	847	630	1.41677	5	5
26012858_1	Cre/+	RS	5080	2882	1.24016	4	4
26013214_1	Cre/+	D	902	682	2.10643	2	2
26013328_1	Cre/+	RS	4166	2429	0.864138	3	3
26014972_1	Cre/+	ES	3269	2094	1.49893	15	15
26014983_1	Cre/+	pL	704	582	2.13068	8	8
26015774_1	Cre/+	L/Z/eP	2307	1522	3.5544	1	1
26016589_1	Cre/+	RS	1306	945	0.995406	0	0
26016985_1	Cre/+	ES	8126	4169	2.67044	15	15
26017118_1	Cre/+	Unknown	4755	3282	1.91377	7	7
26017534_1	Cre/+	D	3173	1935	0.756382	21	21
26019524_1	Cre/+	L/Z/eP	1396	1005	2.5788	1	1
26019618_1	Cre/+	RS	633	507	2.05371	4	4
26019741_1	Cre/+	L/Z/eP	2393	1616	1.67154	1	1
26019963_1	Cre/+	Undiff. SpG	9689	4691	3.7362	30	30
26020664_1	Cre/+	Diff. SpG	17640	6783	4.31406	13	13
26020980_1	Cre/+	D	1111	860	2.34023	2	2
26020996_1	Cre/+	L/Z/eP	3532	2178	3.28426	1	1
26021386_1	Cre/+	D	846	621	2.48227	2	2
26021637_1	Cre/+	RS	671	541	1.34128	0	0
26022507_1	Cre/+	Sertoli	19119	5986	3.03363	31	31
26022697_1	Cre/+	L/Z/eP	681	564	1.76211	1	1
26023359_1	Cre/+	L/Z/eP	691	545	2.89436	1	1
26023803_1	Cre/+	Diff. SpG	7248	3723	2.74558	13	13
26024104_1	Cre/+	pL	1375	1027	4.94545	8	8
26024955_1	Cre/+	D	1228	946	0.814332	2	2
26025989_1	Cre/+	mP/lP	31110	7620	1.70042	10	10
26026223_1	Cre/+	RS	832	633	0.841346	0	0
26026753_1	Cre/+	RS	3258	2041	1.59607	3	3
26027306_1	Cre/+	D	4614	2397	1.08366	6	6
26028705_1	Cre/+	RS	935	770	1.39037	3	3
26029491_1	Cre/+	D	1969	1318	0.863382	2	2
26029570_1	Cre/+	D	5555	2978	1.9622	6	6
26031673_1	Cre/+	mP/lP	9976	4333	1.24298	10	10
26032649_1	Cre/+	D	1357	961	1.10538	2	2
26033065_1	Cre/+	pL	739	584	1.75913	8	8
26033258_1	Cre/+	RS	3428	2138	0.670945	17	17
26033548_1	Cre/+	D	1354	955	0.886263	6	6
26033571_1	Cre/+	mP/lP	4185	2443	2.41338	10	10
26035343_1	Cre/+	RS	6921	3434	2.08062	4	4
26035454_1	Cre/+	D	5626	3029	2.27515	6	6
26036475_1	Cre/+	Sertoli	996	759	0.803213	5	5
26037869_1	Cre/+	D	1283	904	1.32502	2	2
26038074_1	Cre/+	ES	3239	2019	1.01883	15	15
26038452_1	Cre/+	RS	1263	930	0.712589	4	4
26041417_1	Cre/+	RS	2983	2183	2.17901	20	20
26041449_1	Cre/+	RS	661	538	1.96672	0	0
26042509_1	Cre/+	RS	691	534	1.44718	0	0
26042534_1	Cre/+	Undiff. SpG	2338	1917	1.71086	18	18
26042843_1	Cre/+	D	1011	754	1.18694	2	2
26043639_1	Cre/+	D	15134	5128	1.94265	21	21
26044080_1	Cre/+	D	1659	1156	1.02471	2	2
26044311_1	Cre/+	ES	3044	1598	2.2339	14	14
26044755_1	Cre/+	RS	672	539	0.595238	4	4
26047487_1	Cre/+	D	2408	1535	0.539867	6	6
26048008_1	Cre/+	RS	682	552	2.78592	0	0
26048492_1	Cre/+	D	3351	2005	0.925097	6	6
26048803_1	Cre/+	RS	1071	808	0.840336	3	3
26049413_1	Cre/+	RS	1148	866	0.783972	0	0
26049996_1	Cre/+	Sertoli	810	622	3.58025	5	5
26050538_1	Cre/+	RS	679	547	0.294551	0	0
26050792_1	Cre/+	RS	3186	2396	1.56937	20	20
26050914_1	Cre/+	RS	729	568	0.411523	0	0
26054188_1	Cre/+	RS	845	651	1.42012	0	0
26054829_1	Cre/+	D	691	547	1.88133	2	2
26055465_1	Cre/+	RS	1660	1208	0.60241	4	4
26055548_1	Cre/+	mP/lP	11830	4556	1.93576	19	19
26055903_1	Cre/+	RS	831	648	2.04573	0	0
26056421_1	Cre/+	eL/L/Z	10822	4552	3.36352	9	9
26056800_1	Cre/+	D	2322	1489	1.11972	2	2
26058691_1	Cre/+	RS	4714	3070	1.90921	20	20
26058770_1	Cre/+	D	13043	4778	2.28475	21	21
26058839_1	Cre/+	RS	712	563	2.52809	0	0
26059230_1	Cre/+	L/Z/eP	790	626	2.02532	1	1
26060092_1	Cre/+	Sertoli	1454	1080	0.687758	5	5
26060488_1	Cre/+	RS	1534	1123	0.71708	4	4
26061183_1	Cre/+	RS	3286	2198	2.19111	3	3
26061220_1	Cre/+	L/Z/eP	1105	822	1.90045	1	1
26061245_1	Cre/+	D	783	583	0.893997	2	2
26061997_1	Cre/+	ES	4847	2571	2.10439	15	15
26064472_1	Cre/+	RS	825	635	1.57576	4	4
26066716_1	Cre/+	Sertoli	1163	872	1.89166	5	5
26067434_1	Cre/+	L/Z/eP	736	592	2.71739	1	1
26067445_1	Cre/+	L/Z/eP	1319	965	2.65353	1	1
26068935_1	Cre/+	ES	11386	4269	0.720183	15	15
26069635_1	Cre/+	Unknown	4304	2961	2.13755	7	7
26070091_1	Cre/+	D	868	667	2.07373	2	2
26071340_1	Cre/+	mP/lP	20045	6210	3.39736	19	19
26071384_1	Cre/+	D	1020	743	0.882353	2	2
26071549_1	Cre/+	L/Z/eP	1127	876	4.25909	1	1
26072094_1	Cre/+	pL	1619	1283	2.22359	8	8
26072237_1	Cre/+	D	1156	868	2.33564	2	2
26072381_1	Cre/+	RS	3882	2369	1.46832	4	4
26072684_1	Cre/+	mP/lP	11155	4349	3.89063	19	19
26072871_1	Cre/+	RS	896	682	0.892857	0	0
26073717_1	Cre/+	D	750	593	2.53333	2	2
26074474_1	Cre/+	D	4264	2307	0.86773	6	6
26074746_1	Cre/+	RS	663	507	1.80995	0	0
26075019_1	Cre/+	RS	2646	1758	1.24717	3	3
26075049_1	Cre/+	pL	1933	1397	4.81117	8	8
26075362_1	Cre/+	RS	1567	1086	0.446713	4	4
26075624_1	Cre/+	RS	782	592	1.02302	0	0
26076476_1	Cre/+	RS	1027	774	1.26582	0	0
26077807_1	Cre/+	mP/lP	4939	2791	2.0652	10	10
26078231_1	Cre/+	Undiff. SpG	10715	4935	4.69435	30	30
26079029_1	Cre/+	L/Z/eP	3073	1963	2.70094	1	1
26079128_1	Cre/+	RS	13519	6482	1.90843	20	20
26079165_1	Cre/+	D	13386	4833	1.72568	21	21
26079276_1	Cre/+	L/Z/eP	2230	1547	2.15247	1	1
26079536_1	Cre/+	Sertoli	935	720	3.20856	5	5
26082631_1	Cre/+	RS	675	507	2.51852	0	0
26083588_1	Cre/+	Unknown	5609	3628	2.21073	7	7
26084344_1	Cre/+	D	3027	1917	0.561612	6	6
26085532_1	Cre/+	RS	2250	1461	1.2	4	4
26085610_1	Cre/+	RS	2157	1645	2.03987	20	20
26086587_1	Cre/+	pL	782	625	1.53453	8	8
26086934_1	Cre/+	Unknown	1676	1402	2.14797	7	7
26088665_1	Cre/+	RS	3828	2427	2.40334	3	3
26089811_1	Cre/+	ES	2259	1507	1.41656	15	15
26091332_1	Cre/+	ES	719	578	1.5299	15	15
26091966_1	Cre/+	eL/L/Z	3896	2258	4.15811	9	9
26093461_1	Cre/+	Sertoli	964	727	3.3195	5	5
26093812_1	Cre/+	RS	1847	1272	0.974553	3	3
26094071_1	Cre/+	mP/lP	16966	5791	4.01391	10	10
26094793_1	Cre/+	RS	1160	880	0.775862	3	3
26095837_1	Cre/+	L/Z/eP	702	547	3.56125	1	1
26095959_1	Cre/+	D	1708	1199	0.702576	2	2
26096852_1	Cre/+	D	705	559	1.41844	2	2
26098343_1	Cre/+	L/Z/eP	730	576	3.15068	1	1
26098648_1	Cre/+	eL/L/Z	3430	2063	3.67347	9	9
26099022_1	Cre/+	L/Z/eP	1106	835	1.98915	1	1
26099345_1	Cre/+	eL/L/Z	2737	1859	3.79978	9	9
26100035_1	Cre/+	RS	4125	2452	1.21212	3	3
26100887_1	Cre/+	RS	617	504	3.40357	0	0
26101221_1	Cre/+	RS	627	532	3.18979	0	0
26101353_1	Cre/+	pL	1923	1410	3.69215	8	8
26101615_1	Cre/+	RS	1725	1205	0.985507	3	3
26104030_1	Cre/+	D	2479	1565	0.242033	2	2
26104493_1	Cre/+	L/Z/eP	1656	1150	1.26812	1	1
26104835_1	Cre/+	eL/L/Z	3395	2133	2.70987	9	9
26105276_1	Cre/+	D	18195	6078	1.68178	21	21
26106752_1	Cre/+	RS	684	568	1.46199	0	0
26107493_1	Cre/+	Sertoli	1254	954	2.07337	5	5
26107512_1	Cre/+	RS	825	641	1.21212	0	0
26107780_1	Cre/+	Sertoli	2706	1812	0.776053	5	5
26108338_1	Cre/+	D	940	726	1.91489	2	2
26108395_1	Cre/+	D	8181	3878	4.04596	21	21
26108796_1	Cre/+	L/Z/eP	731	538	0.957592	1	1
26110357_1	Cre/+	RS	3145	1925	0.667727	3	3
26110508_1	Cre/+	L/Z/eP	1574	1164	2.3507	1	1
26111848_1	Cre/+	L/Z/eP	1697	1260	2.23925	1	1
26111855_1	Cre/+	Undiff. SpG	4131	2906	2.25127	18	18
26112467_1	Cre/+	Unknown	7428	4406	2.32903	7	7
26113226_1	Cre/+	RS	877	696	1.3683	4	4
26113278_1	Cre/+	RS	3132	2059	1.88378	3	3
26113891_1	Cre/+	Sertoli	862	681	2.08817	5	5
26114391_1	Cre/+	RS	2200	1502	0.909091	3	3
26114812_1	Cre/+	D	7570	3521	4.45178	6	6
26114937_1	Cre/+	Unknown	3401	2504	1.73478	7	7
26116056_1	Cre/+	D	1178	864	1.6129	2	2
26116839_1	Cre/+	D	698	530	1.2894	2	2
26119145_1	Cre/+	Sertoli	824	602	1.82039	5	5
26119574_1	Cre/+	mP/lP	15428	5600	2.37231	10	10
26119647_1	Cre/+	D	1078	802	0.834879	2	2
26120065_1	Cre/+	D	5062	2670	1.24457	6	6
26121023_1	Cre/+	D	1097	813	1.36737	2	2
26121110_1	Cre/+	RS	714	563	1.40056	0	0
26121112_1	Cre/+	RS	1153	884	0.954033	3	3
26121647_1	Cre/+	RS	1144	884	2.44755	0	0
26121675_1	Cre/+	pL	1623	1260	4.55946	8	8
26121774_1	Cre/+	eL/L/Z	5860	3041	3.90785	9	9
26121795_1	Cre/+	Diff. SpG	3709	2356	2.80399	13	13
26122033_1	Cre/+	pL	986	786	2.43408	8	8
26122313_1	Cre/+	pL	1071	812	1.5873	8	8
26122846_1	Cre/+	RS	663	531	0.452489	0	0
26123114_1	Cre/+	L/Z/eP	735	581	2.04082	1	1
26123434_1	Cre/+	Sertoli	2647	1798	1.92671	5	5
26124240_1	Cre/+	pL	735	593	2.44898	8	8
26124930_1	Cre/+	D	1796	1168	0.501114	6	6
26125463_1	Cre/+	eL/L/Z	9189	3959	3.34095	9	9
26129618_1	Cre/+	D	15402	5584	3.66186	21	21
26130169_1	Cre/+	RS	783	657	2.42656	4	4
26131138_1	Cre/+	RS	810	618	1.48148	0	0
26131641_1	Cre/+	RS	655	543	1.67939	0	0
26131755_1	Cre/+	RS	2124	1359	0.47081	4	4
26132510_1	Cre/+	eL/L/Z	5505	2909	3.81471	9	9
26132854_1	Cre/+	RS	11520	4824	0.555556	17	17
26133033_1	Cre/+	L/Z/eP	1433	1011	3.14027	1	1
26134752_1	Cre/+	L/Z/eP	796	615	3.26633	1	1
26134946_1	Cre/+	L/Z/eP	698	568	2.43553	1	1
26135257_1	Cre/+	D	1118	882	0.9839	2	2
26135618_1	Cre/+	RS	752	599	0.930851	0	0
26135682_1	Cre/+	RS	2008	1434	0.747012	3	3
26135802_1	Cre/+	D	1916	1316	0.365344	6	6
26135969_1	Cre/+	RS	1057	813	1.79754	0	0
26135994_1	Cre/+	eL/L/Z	6447	3384	4.82395	9	9
26136370_1	Cre/+	pL	721	575	2.08044	8	8
26137211_1	Cre/+	Sertoli	1794	1253	0.613155	5	5
26137327_1	Cre/+	D	937	741	2.66809	2	2
26137714_1	Cre/+	D	1651	1162	0.90854	2	2
26138586_1	Cre/+	ES	1242	932	0.724638	15	15
26139944_1	Cre/+	D	1133	888	3.53045	2	2
26140535_1	Cre/+	ES	883	668	4.53001	14	14
26140793_1	Cre/+	Undiff. SpG	1276	1121	2.03762	18	18
26141537_1	Cre/+	ES	1341	971	3.80313	14	14
26142250_1	Cre/+	RS	1358	1015	0.589102	0	0
26142623_1	Cre/+	Sertoli	635	502	3.14961	5	5
26142804_1	Cre/+	RS	853	657	2.34467	3	3
26143554_1	Cre/+	D	1113	818	1.43756	2	2
26143611_1	Cre/+	RS	751	576	2.92943	0	0
26147891_1	Cre/+	RS	613	505	1.95759	0	0
26149479_1	Cre/+	Undiff. SpG	3111	2374	2.34651	18	18
26153352_1	Cre/+	RS	2804	1880	1.28388	3	3
26153497_1	Cre/+	RS	766	623	0.652742	0	0
26153719_1	Cre/+	RS	917	713	2.61723	4	4
26153788_1	Cre/+	D	769	612	0.910273	2	2
26156195_1	Cre/+	Undiff. SpG	2638	2074	1.85747	18	18
26156656_1	Cre/+	D	1175	915	0.340426	2	2
26156742_1	Cre/+	RS	675	547	3.11111	0	0
26158201_1	Cre/+	RS	2191	1538	1.91693	3	3
26158978_1	Cre/+	mP/lP	8865	3900	2.76368	19	19
26159226_1	Cre/+	Leydig	2760	1760	2.10145	28	28
26161168_1	Cre/+	Diff. SpG	10969	5257	2.23357	13	13
26161927_1	Cre/+	ES	1495	1126	0.802676	14	14
26163844_1	Cre/+	Unknown	6740	4138	2.06231	7	7
26164219_1	Cre/+	L/Z/eP	640	506	1.09375	1	1
26164654_1	Cre/+	L/Z/eP	1572	1121	2.09924	1	1
26164754_1	Cre/+	RS	2388	1658	1.88442	3	3
26165034_1	Cre/+	mP/lP	20112	6414	2.75955	19	19
26165153_1	Cre/+	Sertoli	1096	841	1.36861	5	5
26165295_1	Cre/+	D	1002	768	1.99601	2	2
26167186_1	Cre/+	L/Z/eP	886	713	2.93454	1	1
26167800_1	Cre/+	L/Z/eP	1892	1333	4.17548	1	1
26168897_1	Cre/+	D	6578	3321	3.93737	21	21
26171252_1	Cre/+	Sertoli	795	613	2.26415	5	5
26171276_1	Cre/+	RS	765	570	1.69935	4	4
26172322_1	Cre/+	D	1365	994	2.5641	2	2
26172545_1	Cre/+	pL	1135	895	4.49339	8	8
26172573_1	Cre/+	Diff. SpG	8922	4369	3.13831	13	13
26172860_1	Cre/+	Sertoli	1150	881	0.782609	5	5
26173588_1	Cre/+	RS	1322	995	3.78215	0	0
26174013_1	Cre/+	RS	670	545	2.08955	0	0
26174083_1	Cre/+	RS	2967	2159	2.15706	20	20
26174257_1	Cre/+	D	641	502	1.87207	2	2
26175179_1	Cre/+	ES	2390	1639	1.67364	15	15
26175890_1	Cre/+	Leydig	2131	1312	1.97091	28	28
26176404_1	Cre/+	eL/L/Z	6320	3417	3.68671	9	9
26177516_1	Cre/+	Undiff. SpG	1390	1078	4.10072	18	18
26179023_1	Cre/+	eL/L/Z	4036	2232	3.22101	9	9
26179342_1	Cre/+	RS	652	501	1.68712	0	0
26179882_1	Cre/+	ES	2673	1471	1.98279	14	14
26180558_1	Cre/+	RS	742	552	1.07817	0	0
26180688_1	Cre/+	mP/lP	22992	6400	3.262	19	19
26181332_1	Cre/+	ES	2297	1591	2.26382	15	15
26183050_1	Cre/+	L/Z/eP	1030	791	2.91262	1	1
26183200_1	Cre/+	RS	2031	1318	1.37863	3	3
26184117_1	Cre/+	RS	693	550	2.5974	0	0
26185549_1	Cre/+	Diff. SpG	6478	3470	2.6397	13	13
26185880_1	Cre/+	RS	1279	938	0.860047	4	4
26185904_1	Cre/+	eL/L/Z	4680	2713	4.40171	9	9
26186074_1	Cre/+	D	8047	4080	3.05704	21	21
26188910_1	Cre/+	D	942	689	0.7431	2	2
26189748_1	Cre/+	D	1059	812	1.03872	2	2
26189924_1	Cre/+	Sertoli	1364	995	1.83284	5	5
26192437_1	Cre/+	mP/lP	25452	6468	1.8859	10	10
26192473_1	Cre/+	RS	5395	2891	1.27896	4	4
26194067_1	Cre/+	Sertoli	2303	1582	3.60399	5	5
26194616_1	Cre/+	mP/lP	5702	2925	2.15714	19	19
26196419_1	Cre/+	D	2709	1672	0.701366	6	6
26196554_1	Cre/+	L/Z/eP	941	712	2.44421	1	1
26197836_1	Cre/+	L/Z/eP	1962	1324	2.85423	1	1
26198280_1	Cre/+	D	1451	1068	2.41213	2	2
26198422_1	Cre/+	pL	630	516	1.11111	8	8
26200162_1	Cre/+	D	1446	1067	2.07469	2	2
26201317_1	Cre/+	ES	614	500	2.60586	15	15
26201499_1	Cre/+	RS	670	525	1.64179	0	0
26202327_1	Cre/+	L/Z/eP	665	550	1.50376	1	1
26202931_1	Cre/+	RS	648	524	1.38889	0	0
26203324_1	Cre/+	L/Z/eP	993	750	3.12185	1	1
26203340_1	Cre/+	Sertoli	4584	2554	0.938045	5	5
26203358_1	Cre/+	RS	835	661	1.55689	0	0
26203803_1	Cre/+	D	2531	1641	1.06677	6	6
26204098_1	Cre/+	eL/L/Z	3978	2355	3.4188	9	9
26204275_1	Cre/+	mP/lP	15846	5283	2.75779	19	19
26204534_1	Cre/+	D	725	608	1.37931	2	2
26205057_1	Cre/+	Sertoli	1253	898	1.27694	5	5
26206785_1	Cre/+	D	1039	811	1.73244	2	2
26206913_1	Cre/+	ES	2844	1826	3.62166	15	15
26208405_1	Cre/+	Sertoli	644	537	0.776398	5	5
26210071_1	Cre/+	D	18483	6419	1.59065	21	21
26210607_1	Cre/+	Sertoli	1781	1286	0.673779	5	5
26211542_1	Cre/+	RS	691	544	1.44718	0	0
26212929_1	Cre/+	D	2475	1506	0.20202	6	6
26214924_1	Cre/+	RS	9474	5041	2.50158	20	20
26215624_1	Cre/+	RS	685	524	1.60584	0	0
26216083_1	Cre/+	RS	2196	1496	1.27505	3	3
26216667_1	Cre/+	L/Z/eP	1695	1188	1.71091	1	1
26216775_1	Cre/+	RS	1856	1366	1.34698	17	17
26217284_1	Cre/+	RS	1249	918	0.720576	3	3
26217400_1	Cre/+	RS	956	725	0.941423	0	0
26217498_1	Cre/+	pL	1879	1415	3.56573	8	8
26218825_1	Cre/+	RS	1890	1340	0.846561	3	3
26218992_1	Cre/+	D	1068	742	1.02996	2	2
26220352_1	Cre/+	eL/L/Z	4237	2340	4.08308	9	9
26220526_1	Cre/+	Diff. SpG	8474	4159	3.26882	13	13
26220599_1	Cre/+	D	4573	2634	2.23048	6	6
26220655_1	Cre/+	eL/L/Z	5325	3038	4.61972	9	9
26221469_1	Cre/+	D	10553	4435	1.08974	21	21
26222819_1	Cre/+	ES	2930	1865	2.15017	15	15
26222862_1	Cre/+	Sertoli	3051	1950	0.819403	5	5
26223277_1	Cre/+	D	815	649	0.981595	2	2
26223560_1	Cre/+	RS	3782	2376	1.29561	3	3
26225391_1	Cre/+	D	1660	1133	1.62651	2	2
26225821_1	Cre/+	RS	1926	1372	1.50571	4	4
26226122_1	Cre/+	RS	1369	1016	1.24178	4	4
26226493_1	Cre/+	Undiff. SpG	6846	3871	3.3158	30	30
26226671_1	Cre/+	Diff. SpG	7156	3710	2.89268	13	13
26227263_1	Cre/+	mP/lP	30798	7908	2.93526	19	19
26229946_1	Cre/+	L/Z/eP	649	536	2.15716	1	1
26231032_1	Cre/+	RS	1047	811	2.5788	4	4
26231037_1	Cre/+	D	5409	2941	2.23701	6	6
26231566_1	Cre/+	RS	13187	4798	1.01615	4	4
26232257_1	Cre/+	D	1125	862	2.31111	2	2
26234111_1	Cre/+	L/Z/eP	710	564	3.38028	1	1
26235407_1	Cre/+	pL	1370	1029	0.437956	8	8
26235824_1	Cre/+	eL/L/Z	4945	2777	4.26694	9	9
26236015_1	Cre/+	Sertoli	770	565	1.55844	5	5
26237070_1	Cre/+	Sertoli	1598	1154	0.750939	5	5
26238918_1	Cre/+	L/Z/eP	1611	1161	2.66915	1	1
26239511_1	Cre/+	D	7291	3657	3.20944	6	6
26240230_1	Cre/+	D	32523	7557	2.85951	21	21
26242722_1	Cre/+	RS	4089	2426	1.85865	4	4
26243561_1	Cre/+	RS	1900	1359	1	4	4
26244300_1	Cre/+	D	1103	833	0.543971	2	2
26244332_1	Cre/+	D	3556	2121	0.674916	6	6
26244516_1	Cre/+	D	1175	880	1.19149	2	2
26244797_1	Cre/+	Sertoli	847	651	1.53483	5	5
26245388_1	Cre/+	eL/L/Z	3262	2117	3.80135	9	9
26246664_1	Cre/+	RS	706	575	0.424929	0	0
26246730_1	Cre/+	ES	13210	5234	1.12036	15	15
26247372_1	Cre/+	D	2322	1516	1.07666	6	6
26249028_1	Cre/+	L/Z/eP	2202	1425	1.90736	1	1
26249301_1	Cre/+	D	826	651	0.363196	2	2
26249870_1	Cre/+	RS	748	576	0.935829	4	4
26250832_1	Cre/+	D	1174	860	1.10733	2	2
26252129_1	Cre/+	Undiff. SpG	2873	2258	1.80995	18	18
26252626_1	Cre/+	RS	1670	1219	0.538922	4	4
26252934_1	Cre/+	D	746	556	0.80429	2	2
26253167_1	Cre/+	ES	2218	1391	4.86925	14	14
26256233_1	Cre/+	Leydig	1441	995	1.52672	28	28
26256603_1	Cre/+	RS	987	754	1.31712	0	0
26257047_1	Cre/+	L/Z/eP	1621	1133	2.5293	1	1
26257892_1	Cre/+	mP/lP	25057	6235	3.73149	10	10
26258123_1	Cre/+	RS	836	639	1.67464	0	0
26261904_1	Cre/+	pL	596	517	0.503356	8	8
26262616_1	Cre/+	RS	704	562	4.6875	0	0
26262935_1	Cre/+	RS	1267	939	1.34175	4	4
26263204_1	Cre/+	RS	1185	923	0.92827	0	0
26264539_1	Cre/+	pL	1468	1131	4.15531	8	8
26264708_1	Cre/+	D	1053	836	1.7094	2	2
26264743_1	Cre/+	Sertoli	6222	3331	0.369656	5	5
26264820_1	Cre/+	D	2350	1509	0.808511	6	6
26265220_1	Cre/+	D	924	717	1.62338	2	2
26266350_1	Cre/+	Unknown	5744	3750	2.07173	7	7
26267575_1	Cre/+	mP/lP	16923	5700	3.08456	19	19
26268155_1	Cre/+	Diff. SpG	5800	3266	2.48276	13	13
26268492_1	Cre/+	RS	2268	1533	2.95414	3	3
26268714_1	Cre/+	RS	1913	1370	1.4114	4	4
26269022_1	Cre/+	D	1152	862	3.47222	2	2
26269245_1	Cre/+	D	1337	933	1.12191	2	2
26269472_1	Cre/+	RS	797	640	4.51694	4	4
26269860_1	Cre/+	RS	1178	871	1.27334	0	0
26270231_1	Cre/+	Unknown	7204	4331	1.74903	7	7
26270356_1	Cre/+	L/Z/eP	770	603	2.85714	1	1
26271241_1	Cre/+	L/Z/eP	1141	860	3.33041	1	1
26272265_1	Cre/+	L/Z/eP	701	552	1.99715	1	1
26272563_1	Cre/+	RS	1105	820	0.542986	4	4
26272623_1	Cre/+	RS	728	579	1.78571	0	0
26274283_1	Cre/+	D	795	663	1.63522	2	2
26275648_1	Cre/+	Sertoli	629	515	4.13355	5	5
26276622_1	Cre/+	RS	2596	1755	1.27119	3	3
26277055_1	Cre/+	RS	1532	1112	0.848564	3	3
26277335_1	Cre/+	mP/lP	21172	6172	3.44795	19	19
26278000_1	Cre/+	RS	657	546	1.97869	0	0
26279605_1	Cre/+	D	18285	5411	2.2204	21	21
26281254_1	Cre/+	L/Z/eP	1310	1018	1.29771	1	1
26282039_1	Cre/+	L/Z/eP	1422	1060	1.68776	1	1
26282889_1	Cre/+	Sertoli	4252	2480	0.540922	5	5
26283243_1	Cre/+	pL	666	536	3.003	8	8
26283519_1	Cre/+	RS	6254	3382	2.78222	3	3
26284963_1	Cre/+	RS	3757	2262	0.904977	17	17
26285062_1	Cre/+	RS	3855	2415	1.78988	3	3
26286316_1	Cre/+	mP/lP	5082	2810	0.649351	10	10
26287720_1	Cre/+	ES	5301	2818	0.90549	15	15
26288350_1	Cre/+	eL/L/Z	3291	2070	4.61866	9	9
26288745_1	Cre/+	D	689	544	1.01597	2	2
26289367_1	Cre/+	Diff. SpG	6909	3650	3.77768	13	13
26289796_1	Cre/+	pL	1813	1349	4.57805	8	8
26290567_1	Cre/+	RS	646	542	2.63158	0	0
26290988_1	Cre/+	Unknown	7285	4373	2.2512	7	7
26291941_1	Cre/+	L/Z/eP	1011	786	0.593472	1	1
26292954_1	Cre/+	Sertoli	2813	1810	0.995379	5	5
26295465_1	Cre/+	L/Z/eP	2416	1680	1.65563	1	1
26296661_1	Cre/+	RS	7061	3744	3.25733	3	3
26296819_1	Cre/+	eL/L/Z	7787	3694	2.60691	9	9
26297234_1	Cre/+	RS	1679	1229	0.476474	3	3
26299106_1	Cre/+	L/Z/eP	2893	1871	2.73073	1	1
26299929_1	Cre/+	pL	790	617	0.886076	8	8
26300647_1	Cre/+	L/Z/eP	1405	1025	2.91815	1	1
26301807_1	Cre/+	D	1156	849	1.29758	2	2
26301870_1	Cre/+	D	813	658	1.72202	2	2
26302295_1	Cre/+	RS	1312	1014	0.533537	3	3
26302397_1	Cre/+	L/Z/eP	652	517	4.60123	1	1
26303091_1	Cre/+	D	2042	1390	0.636631	2	2
26304594_1	Cre/+	RS	1098	815	1.82149	0	0
26304763_1	Cre/+	RS	3070	1951	1.27036	4	4
26304900_1	Cre/+	D	791	632	1.1378	2	2
26305572_1	Cre/+	RS	1940	1339	0.824742	3	3
26306835_1	Cre/+	eL/L/Z	2688	1760	3.79464	9	9
26310660_1	Cre/+	RS	659	534	1.06222	0	0
26311675_1	Cre/+	Diff. SpG	5459	3170	3.24235	13	13
26312167_1	Cre/+	RS	1974	1378	2.78622	17	17
26312356_1	Cre/+	mP/lP	13673	5109	3.08637	10	10
26313032_1	Cre/+	RS	3066	1988	1.07632	4	4
26313113_1	Cre/+	Diff. SpG	7163	3717	2.95965	13	13
26314132_1	Cre/+	mP/lP	2941	1863	1.7001	10	10
26314624_1	Cre/+	ES	8126	3793	2.15358	15	15
26315087_1	Cre/+	RS	7264	4205	1.70705	20	20
26316102_1	Cre/+	RS	899	715	0.333704	0	0
26316174_1	Cre/+	RS	758	590	2.5066	0	0
26316262_1	Cre/+	D	2048	1328	1.75781	2	2
26317213_1	Cre/+	ES	2131	1529	1.7832	15	15
26318353_1	Cre/+	D	1232	932	1.37987	2	2
26318473_1	Cre/+	RS	1378	1026	1.45138	4	4
26319491_1	Cre/+	Unknown	5376	3573	2.19494	7	7
26320160_1	Cre/+	L/Z/eP	1461	1089	3.96988	1	1
26321069_1	Cre/+	D	14035	4987	4.28928	21	21
26321243_1	Cre/+	RS	631	500	1.10935	0	0
26323555_1	Cre/+	mP/lP	16156	5697	2.71726	10	10
26323677_1	Cre/+	pL	1040	816	2.11538	8	8
26324912_1	Cre/+	D	1112	838	1.07914	2	2
26327709_1	Cre/+	RS	2028	1357	0.690335	3	3
26328423_1	Cre/+	Unknown	8881	5021	2.18444	7	7
26328963_1	Cre/+	RS	2235	1562	3.48993	4	4
26330615_1	Cre/+	Leydig	1939	1258	3.04281	28	28
26330696_1	Cre/+	mP/lP	17650	5634	3.59773	19	19
26332743_1	Cre/+	L/Z/eP	1330	1008	1.42857	1	1
26333969_1	Cre/+	RS	3625	2137	1.48966	4	4
26335637_1	Cre/+	D	712	563	4.07303	2	2
26337674_1	Cre/+	D	1305	952	1.53257	6	6
26337740_1	Cre/+	D	1118	795	0.805009	2	2
26338072_1	Cre/+	RS	774	609	1.16279	0	0
26341587_1	Cre/+	Sertoli	4047	2360	0.420064	5	5
26345514_1	Cre/+	ES	1009	764	2.18038	15	15
26345791_1	Cre/+	Leydig	2318	1582	3.71009	28	28
26346505_1	Cre/+	L/Z/eP	781	637	2.30474	1	1
26346512_1	Cre/+	pL	1220	952	3.36066	8	8
26347249_1	Cre/+	RS	2633	1785	1.40524	4	4
26348650_1	Cre/+	D	4232	2459	0.708885	21	21
26348877_1	Cre/+	RS	1118	850	2.14669	0	0
26349291_1	Cre/+	Sertoli	888	714	1.91441	5	5
26349395_1	Cre/+	RS	1341	1022	1.41685	3	3
26350857_1	Cre/+	RS	1002	746	0.698603	0	0
26353127_1	Cre/+	L/Z/eP	1279	954	3.28382	1	1
26353748_1	Cre/+	Diff. SpG	4884	2862	4.11548	13	13
26356166_1	Cre/+	RS	701	569	1.14123	0	0
26356818_1	Cre/+	D	763	586	3.14548	2	2
26357198_1	Cre/+	ES	1364	1082	2.85924	15	15
26358043_1	Cre/+	Peritubular / stromal	4578	2427	2.5557	32	32
26361605_1	Cre/+	Undiff. SpG	2955	2282	2.0643	18	18
26362337_1	Cre/+	D	2738	1713	0.876552	6	6
26363413_1	Cre/+	pL	742	597	3.90836	8	8
26363810_1	Cre/+	L/Z/eP	1374	1043	2.25619	1	1
26367473_1	Cre/+	D	4669	2579	3.27693	6	6
26368730_1	Cre/+	pL	2519	1811	4.00953	8	8
26369502_1	Cre/+	L/Z/eP	2216	1511	1.94043	1	1
26369568_1	Cre/+	D	1352	1039	2.66272	2	2
26369936_1	Cre/+	RS	1524	1174	1.50919	0	0
26371268_1	Cre/+	L/Z/eP	778	617	3.3419	1	1
26371278_1	Cre/+	eL/L/Z	2703	1755	1.47984	9	9
26372711_1	Cre/+	Unknown	3834	2757	1.69536	7	7
26373732_1	Cre/+	Unknown	5211	3448	1.97659	7	7
26374660_1	Cre/+	mP/lP	39233	8420	1.95499	10	10
26377554_1	Cre/+	Sertoli	1150	831	1.13043	5	5
26378279_1	Cre/+	RS	2125	1499	3.38824	3	3
26378335_1	Cre/+	Unknown	5262	3481	2.01444	7	7
26378497_1	Cre/+	L/Z/eP	2523	1629	2.6952	1	1
26378997_1	Cre/+	L/Z/eP	805	631	2.1118	1	1
26380294_1	Cre/+	Sertoli	1380	974	0.507246	5	5
26381405_1	Cre/+	RS	2683	1730	1.15542	3	3
26381450_1	Cre/+	ES	1005	753	4.57711	14	14
26381915_1	Cre/+	D	738	600	0.406504	2	2
26383196_1	Cre/+	D	2433	1565	1.47965	6	6
26385235_1	Cre/+	Diff. SpG	7991	4174	4.30484	13	13
26385689_1	Cre/+	RS	1522	1119	0.919842	3	3
26388280_1	Cre/+	ES	667	524	1.94903	14	14
26388447_1	Cre/+	D	3116	1916	0.641849	6	6
26388471_1	Cre/+	RS	666	512	1.5015	0	0
26389485_1	Cre/+	Sertoli	1661	1156	1.2643	5	5
26389486_1	Cre/+	Sertoli	8852	4150	4.67691	31	31
26389564_1	Cre/+	RS	877	668	1.14025	0	0
26390278_1	Cre/+	RS	905	657	1.65746	0	0
26391525_1	Cre/+	pL	839	692	1.66865	8	8
26391569_1	Cre/+	L/Z/eP	2450	1610	3.38776	1	1
26391832_1	Cre/+	eL/L/Z	4799	2681	4.20921	9	9
26392080_1	Cre/+	D	9902	4099	3.28217	21	21
26392520_1	Cre/+	D	1559	1182	1.15459	2	2
26392537_1	Cre/+	D	16217	5369	2.39255	21	21
26392556_1	Cre/+	RS	660	522	3.0303	0	0
26394536_1	Cre/+	L/Z/eP	1068	792	2.05993	1	1
26399089_1	Cre/+	pL	690	547	3.04348	8	8
26399198_1	Cre/+	RS	829	636	1.20627	0	0
26399610_1	Cre/+	D	12765	4623	1.37094	21	21
26400799_1	Cre/+	D	7092	3701	3.17259	6	6
26401679_1	Cre/+	mP/lP	26367	6907	0.959533	10	10
26402302_1	Cre/+	RS	904	705	1.88053	0	0
26404157_1	Cre/+	mP/lP	20482	5884	2.13358	19	19
26408125_1	Cre/+	RS	743	582	4.44145	0	0
26408179_1	Cre/+	D	1734	1185	0.980392	6	6
26409020_1	Cre/+	Undiff. SpG	2799	1912	2.03644	18	18
26409044_1	Cre/+	Undiff. SpG	4449	2756	3.77613	30	30
26409491_1	Cre/+	ES	2220	1215	2.25225	14	14
26410801_1	Cre/+	Unknown	7930	4653	1.85372	7	7
26411206_1	Cre/+	mP/lP	6003	3055	2.91521	10	10
26411573_1	Cre/+	Diff. SpG	4753	2857	3.28214	13	13
26411992_1	Cre/+	RS	650	519	4.61538	0	0
26413025_1	Cre/+	Unknown	5789	3710	1.86561	7	7
26413364_1	Cre/+	pL	2419	1678	3.55519	8	8
26414136_1	Cre/+	Diff. SpG	11145	4788	2.47645	13	13
26414622_1	Cre/+	RS	1195	933	0.669456	0	0
26415062_1	Cre/+	D	7451	3642	4.38867	21	21
26415131_1	Cre/+	mP/lP	19582	6105	2.82402	10	10
26415229_1	Cre/+	mP/lP	11109	4461	3.27662	10	10
26416240_1	Cre/+	D	4401	2427	0.590775	6	6
26418328_1	Cre/+	D	7930	3879	3.19042	6	6
26418494_1	Cre/+	D	1809	1271	0.773908	6	6
26420600_1	Cre/+	RS	1488	1068	0.806452	4	4
26421200_1	Cre/+	Diff. SpG	7146	3924	3.34453	13	13
26421496_1	Cre/+	L/Z/eP	917	679	0.981461	1	1
26421787_1	Cre/+	mP/lP	21011	5895	2.30356	19	19
26421970_1	Cre/+	L/Z/eP	779	603	2.05392	1	1
26423072_1	Cre/+	RS	1941	1426	1.18496	3	3
26423616_1	Cre/+	RS	612	514	2.12418	0	0
26425031_1	Cre/+	RS	1006	791	0.695825	0	0
26428348_1	Cre/+	D	9415	3933	4.2804	21	21
26428642_1	Cre/+	RS	627	502	4.94418	0	0
26429272_1	Cre/+	RS	6673	3848	2.11299	20	20
26430622_1	Cre/+	RS	2488	1638	2.93408	4	4
26431418_1	Cre/+	Diff. SpG	6141	3418	3.28937	13	13
26431637_1	Cre/+	RS	642	514	0.934579	0	0
26434963_1	Cre/+	RS	1876	1467	2.1855	20	20
26435290_1	Cre/+	Diff. SpG	7939	4039	4.7613	13	13
26436016_1	Cre/+	RS	669	563	1.19581	0	0
26437584_1	Cre/+	ES	2509	1671	1.1957	15	15
26438283_1	Cre/+	D	11000	4278	2.93636	21	21
26439786_1	Cre/+	Sertoli	1983	1328	1.00857	5	5
26439792_1	Cre/+	RS	1063	838	1.97554	0	0
26440887_1	Cre/+	L/Z/eP	1282	930	1.95008	1	1
26442004_1	Cre/+	mP/lP	8013	3679	4.97941	19	19
26442453_1	Cre/+	RS	687	558	3.63901	0	0
26442492_1	Cre/+	mP/lP	15095	5130	2.29215	10	10
26443212_1	Cre/+	L/Z/eP	664	522	1.65663	1	1
26445049_1	Cre/+	RS	2269	1482	1.10181	4	4
26445674_1	Cre/+	RS	3760	2264	0.771277	4	4
26447242_1	Cre/+	RS	5600	3585	2.53571	20	20
26447382_1	Cre/+	D	2710	1761	3.24723	6	6
26449380_1	Cre/+	ES	1469	1042	4.49285	14	14
26449482_1	Cre/+	RS	896	718	1.00446	17	17
26449756_1	Cre/+	mP/lP	10236	4363	0.87925	10	10
26450499_1	Cre/+	mP/lP	7727	3601	4.7884	10	10
26450580_1	Cre/+	RS	632	501	0.791139	0	0
26451098_1	Cre/+	D	1714	1189	0.933489	6	6
26451856_1	Cre/+	Diff. SpG	5891	3383	2.46138	13	13
26452208_1	Cre/+	L/Z/eP	1261	940	1.58604	1	1
26452969_1	Cre/+	RS	676	507	0.887574	0	0
26453197_1	Cre/+	Undiff. SpG	9290	4549	2.66954	30	30
26453672_1	Cre/+	D	6182	3312	1.98965	6	6
26453727_1	Cre/+	Undiff. SpG	2318	1841	1.5962	18	18
26454804_1	Cre/+	L/Z/eP	1378	1088	2.39478	1	1
26454947_1	Cre/+	RS	1839	1319	0.652529	4	4
26455255_1	Cre/+	D	1179	879	0.678541	2	2
26455457_1	Cre/+	mP/lP	30384	7297	2.45853	10	10
26456164_1	Cre/+	RS	897	734	1.00334	0	0
26457844_1	Cre/+	RS	653	548	2.60337	0	0
26458302_1	Cre/+	D	2333	1500	4.80069	6	6
26459804_1	Cre/+	Unknown	3519	2571	2.21654	7	7
26459845_1	Cre/+	D	934	709	0.535332	2	2
26460232_1	Cre/+	RS	962	732	0.519751	4	4
26460549_1	Cre/+	mP/lP	7534	3603	2.721	10	10
26460576_1	Cre/+	D	1850	1329	1.02703	6	6
26462484_1	Cre/+	ES	765	634	0.784314	15	15
26462625_1	Cre/+	mP/lP	28714	7038	2.63983	10	10
26462699_1	Cre/+	ES	2134	1509	2.15558	15	15
26463200_1	Cre/+	ES	944	762	1.48305	15	15
26464256_1	Cre/+	RS	702	569	2.70655	0	0
26465107_1	Cre/+	RS	4290	2528	1.23543	4	4
26466192_1	Cre/+	Undiff. SpG	6712	3556	2.48808	30	30
26466705_1	Cre/+	RS	2686	1700	4.69099	17	17
26469375_1	Cre/+	RS	4041	2569	1.97971	17	17
26469845_1	Cre/+	ES	10382	2034	0.65498	14	14
26469961_1	Cre/+	Undiff. SpG	2529	1960	1.85844	18	18
26471113_1	Cre/+	eL/L/Z	4676	2851	4.49102	9	9
26472821_1	Cre/+	RS	669	525	3.8864	0	0
26472896_1	Cre/+	Sertoli	795	586	1.50943	5	5
26473213_1	Cre/+	D	716	562	1.81564	2	2
26473937_1	Cre/+	Peritubular / stromal	1115	829	4.03587	32	32
26474069_1	Cre/+	D	2984	1868	4.55764	6	6
26475454_1	Cre/+	Sertoli	729	526	0.960219	5	5
26476369_1	Cre/+	RS	1406	1050	1.13798	4	4
26477746_1	Cre/+	mP/lP	21217	5923	3.62445	19	19
26478542_1	Cre/+	Undiff. SpG	3289	2482	1.97628	18	18
26481688_1	Cre/+	RS	937	706	0.747065	0	0
26482591_1	Cre/+	eL/L/Z	3770	2312	4.90716	9	9
26483801_1	Cre/+	mP/lP	17050	5374	2.65103	19	19
26488130_1	Cre/+	D	4598	2574	0.521966	6	6
26488547_1	Cre/+	Sertoli	808	666	3.34158	5	5
26489120_1	Cre/+	L/Z/eP	754	605	1.32626	1	1
26489270_1	Cre/+	Unknown	3415	2515	2.40117	7	7
26490178_1	Cre/+	RS	3969	2418	3.22499	17	17
26490962_1	Cre/+	mP/lP	15739	5355	4.17434	10	10
26491599_1	Cre/+	ES	5583	2878	1.89862	14	14
26491791_1	Cre/+	RS	1386	1037	0.721501	3	3
26493160_1	Cre/+	L/Z/eP	694	573	0.864553	1	1
26493412_1	Cre/+	RS	752	625	1.06383	0	0
26494129_1	Cre/+	RS	650	516	1.69231	0	0
26495349_1	Cre/+	ES	1723	1280	4.2368	15	15
26495505_1	Cre/+	RS	680	540	0.882353	0	0
26495809_1	Cre/+	RS	5033	2675	0.755017	17	17
26495860_1	Cre/+	Unknown	12148	6016	1.811	7	7
26495984_1	Cre/+	RS	675	557	1.92593	4	4
26496041_1	Cre/+	Diff. SpG	5556	3193	1.38589	13	13
26497076_1	Cre/+	D	2894	1719	0.24188	6	6
26497382_1	Cre/+	RS	1117	863	0.984781	4	4
26497887_1	Cre/+	L/Z/eP	1430	1045	1.95804	1	1
26498274_1	Cre/+	Unknown	3784	2737	2.35201	7	7
26501124_1	Cre/+	RS	1411	1045	1.48831	3	3
26501413_1	Cre/+	ES	2504	1749	2.11661	14	14
26502052_1	Cre/+	ES	2096	1366	1.71756	14	14
26504957_1	Cre/+	RS	2569	1748	1.6738	3	3
26505637_1	Cre/+	L/Z/eP	817	651	1.59119	1	1
26505642_1	Cre/+	Sertoli	707	554	1.27298	5	5
26507841_1	Cre/+	Leydig	1119	875	3.75335	28	28
26508242_1	Cre/+	pL	1325	1047	4.37736	8	8
26508710_1	Cre/+	D	637	510	1.0989	2	2
26509015_1	Cre/+	RS	2236	1532	2.45975	4	4
26509077_1	Cre/+	Undiff. SpG	2663	2081	2.66617	18	18
26510365_1	Cre/+	D	716	569	2.3743	2	2
26510407_1	Cre/+	mP/lP	12282	5294	1.64468	10	10
26513264_1	Cre/+	RS	682	554	0.58651	4	4
26517532_1	Cre/+	Sertoli	685	568	0.729927	5	5
26517567_1	Cre/+	L/Z/eP	813	627	2.21402	1	1
26518116_1	Cre/+	Undiff. SpG	1653	1413	1.5729	18	18
26518342_1	Cre/+	RS	732	580	2.73224	0	0
26519369_1	Cre/+	ES	642	527	4.36137	14	14
26520892_1	Cre/+	RS	701	570	2.42511	0	0
26521415_1	Cre/+	D	1024	795	1.07422	2	2
26523427_1	Cre/+	Sertoli	1140	867	3.50877	5	5
26523845_1	Cre/+	D	13170	4963	1.04024	21	21
26524157_1	Cre/+	D	1390	962	1.22302	6	6
26524177_1	Cre/+	L/Z/eP	1111	860	2.25023	1	1
26525386_1	Cre/+	RS	636	524	3.14465	0	0
26526186_1	Cre/+	RS	5722	3541	2.09717	20	20
26526387_1	Cre/+	ES	1890	1357	0.26455	15	15
26526935_1	Cre/+	mP/lP	12379	5122	4.13604	19	19
26528973_1	Cre/+	RS	2697	1812	1.52021	3	3
26529581_1	Cre/+	RS	714	590	1.2605	0	0
26529644_1	Cre/+	Undiff. SpG	6478	3701	1.7598	30	30
26529799_1	Cre/+	Sertoli	769	589	1.56047	5	5
26529938_1	Cre/+	ES	1287	965	2.4864	15	15
26531005_1	Cre/+	Unknown	3827	2752	2.1688	7	7
26531886_1	Cre/+	Undiff. SpG	1901	1581	2.36718	18	18
26534172_1	Cre/+	Diff. SpG	4485	2741	3.38907	13	13
26536029_1	Cre/+	Sertoli	950	700	1.05263	5	5
26536516_1	Cre/+	RS	6559	3932	2.28693	20	20
26536523_1	Cre/+	L/Z/eP	2043	1493	4.01371	1	1
26536659_1	Cre/+	RS	8205	4513	2.3766	20	20
26536987_1	Cre/+	mP/lP	31894	7138	3.3674	10	10
26537026_1	Cre/+	Diff. SpG	10491	4698	2.88819	13	13
26537088_1	Cre/+	Undiff. SpG	3750	2721	1.89333	18	18
26537365_1	Cre/+	L/Z/eP	985	785	2.63959	1	1
26537491_1	Cre/+	ES	1335	969	1.57303	15	15
26540307_1	Cre/+	mP/lP	25103	6559	2.23081	10	10
26541719_1	Cre/+	Sertoli	1775	1200	2.08451	5	5
26542317_1	Cre/+	D	5534	2774	3.93928	6	6
26544499_1	Cre/+	D	681	534	0.293686	2	2
26545136_1	Cre/+	D	1711	1260	0.584454	6	6
26545193_1	Cre/+	RS	1071	792	1.40056	0	0
26545224_1	Cre/+	RS	631	501	2.06022	0	0
26545461_1	Cre/+	L/Z/eP	3821	2287	2.64329	1	1
26545889_1	Cre/+	Sertoli	745	568	0.536913	5	5
26549154_1	Cre/+	L/Z/eP	1882	1301	3.13496	1	1
26550227_1	Cre/+	RS	641	519	1.56006	0	0
26550774_1	Cre/+	eL/L/Z	7894	4128	2.88827	9	9
26551288_1	Cre/+	RS	1025	783	4.87805	0	0
26551557_1	Cre/+	RS	671	538	0.894188	0	0
26551635_1	Cre/+	RS	1717	1255	2.38789	3	3
26552165_1	Cre/+	L/Z/eP	1375	978	1.09091	1	1
26553139_1	Cre/+	Sertoli	784	628	0.637755	5	5
26553453_1	Cre/+	Undiff. SpG	2737	2125	2.44794	18	18
26553910_1	Cre/+	RS	928	719	2.15517	4	4
26555037_1	Cre/+	RS	640	501	0.9375	0	0
26559278_1	Cre/+	RS	1329	966	1.42965	3	3
26559434_1	Cre/+	mP/lP	20648	6040	2.00988	19	19
26559615_1	Cre/+	RS	867	687	0.692042	0	0
26560474_1	Cre/+	Sertoli	22946	6647	2.64098	31	31
26560547_1	Cre/+	RS	1603	1111	1.80911	0	0
26561288_1	Cre/+	RS	1805	1267	1.44044	3	3
26562146_1	Cre/+	RS	647	501	1.5456	0	0
26563218_1	Cre/+	Unknown	7356	4344	2.25666	7	7
26563629_1	Cre/+	L/Z/eP	662	534	1.81269	1	1
26563839_1	Cre/+	RS	4777	2860	3.22378	17	17
26563954_1	Cre/+	L/Z/eP	919	716	1.41458	1	1
26564272_1	Cre/+	RS	1904	1352	3.67647	3	3
26564638_1	Cre/+	RS	1644	1324	1.52068	20	20
26565870_1	Cre/+	RS	7295	3557	1.50788	3	3
26565942_1	Cre/+	pL	1164	869	0.515464	8	8
26566783_1	Cre/+	RS	1055	803	1.04265	0	0
26569367_1	Cre/+	Sertoli	676	509	0.591716	5	5
26569383_1	Cre/+	Sertoli	736	575	2.71739	5	5
26570055_1	Cre/+	D	5912	3054	2.38498	6	6
26570079_1	Cre/+	D	687	542	1.4556	2	2
26573093_1	Cre/+	L/Z/eP	3302	2120	1.90793	1	1
26573814_1	Cre/+	RS	681	536	1.0279	0	0
26574015_1	Cre/+	L/Z/eP	865	691	1.96532	1	1
26574446_1	Cre/+	RS	828	594	1.93237	0	0
26574641_1	Cre/+	RS	768	588	0.911458	0	0
26575301_1	Cre/+	Sertoli	1240	923	0.403226	5	5
26575572_1	Cre/+	Sertoli	653	519	0.765697	5	5
26575902_1	Cre/+	pL	1199	919	3.83653	8	8
26576163_1	Cre/+	D	21441	6185	0.956112	21	21
26576252_1	Cre/+	RS	2130	1480	1.12676	3	3
26576269_1	Cre/+	RS	2298	1568	1.13142	4	4
26576384_1	Cre/+	RS	683	577	1.02489	0	0
26577667_1	Cre/+	L/Z/eP	2236	1548	4.3381	1	1
26579225_1	Cre/+	RS	1382	1017	1.5919	4	4
26579677_1	Cre/+	RS	939	736	1.70394	4	4
26580606_1	Cre/+	pL	734	583	2.7248	8	8
26580611_1	Cre/+	RS	613	505	1.95759	0	0
26581320_1	Cre/+	D	3489	2117	1.34709	6	6
26584466_1	Cre/+	ES	7653	3659	2.87469	15	15
26585223_1	Cre/+	RS	775	626	0.774194	0	0
26586293_1	Cre/+	ES	1199	903	1.25104	15	15
26586396_1	Cre/+	D	3087	1908	0.74506	6	6
26586465_1	Cre/+	D	1166	871	1.20069	2	2
26587204_1	Cre/+	pL	1488	1120	4.56989	8	8
26587856_1	Cre/+	Unknown	1078	947	1.66976	7	7
26587989_1	Cre/+	RS	1429	1068	1.04969	4	4
26588346_1	Cre/+	RS	1418	1057	0.423131	4	4
26589125_1	Cre/+	D	760	575	3.15789	2	2
26590698_1	Cre/+	RS	975	757	0.717949	0	0
26591795_1	Cre/+	D	2112	1420	0.662879	6	6
26593184_1	Cre/+	RS	806	654	0.992556	4	4
26593680_1	Cre/+	Sertoli	823	603	2.06561	5	5
26594706_1	Cre/+	L/Z/eP	1545	1082	3.55987	1	1
26595218_1	Cre/+	Unknown	3506	2540	2.85225	7	7
26595922_1	Cre/+	L/Z/eP	732	595	2.04918	1	1
26596342_1	Cre/+	RS	637	516	4.23862	0	0
26597218_1	Cre/+	mP/lP	24079	6360	3.05661	10	10
26597723_1	Cre/+	D	759	615	0.922266	2	2
26598258_1	Cre/+	L/Z/eP	1381	1023	2.02752	1	1
26598532_1	Cre/+	Unknown	4475	3121	1.89944	7	7
26599257_1	Cre/+	RS	1135	901	0.704846	0	0
26599473_1	Cre/+	D	1062	798	1.12994	2	2
26600736_1	Cre/+	RS	921	726	0.651466	0	0
26603655_1	Cre/+	RS	2395	1603	0.91858	3	3
26604303_1	Cre/+	D	2903	1812	0.895625	6	6
26605284_1	Cre/+	D	1306	897	1.37825	2	2
26605473_1	Cre/+	Sertoli	1104	861	0.362319	5	5
26605776_1	Cre/+	eL/L/Z	1989	1405	4.9271	9	9
26605812_1	Cre/+	RS	1600	1139	2.25	4	4
26605964_1	Cre/+	RS	947	723	2.85111	0	0
26607151_1	Cre/+	RS	1280	968	1.875	3	3
26608103_1	Cre/+	mP/lP	8191	3791	0.891222	10	10
26608466_1	Cre/+	D	942	715	2.44161	2	2
26608521_1	Cre/+	mP/lP	11655	4886	3.3891	10	10
26608970_1	Cre/+	RS	632	533	1.42405	0	0
26609368_1	Cre/+	ES	852	654	3.40376	14	14
26610622_1	Cre/+	RS	673	538	4.45765	0	0
26610881_1	Cre/+	eL/L/Z	5885	3186	4.51997	9	9
26611913_1	Cre/+	RS	1635	1196	3.48624	3	3
26612553_1	Cre/+	RS	999	783	0.600601	0	0
26612893_1	Cre/+	L/Z/eP	1091	846	2.29148	1	1
26613632_1	Cre/+	eL/L/Z	11443	5104	2.76151	9	9
26615845_1	Cre/+	D	1748	1225	1.14416	6	6
26617426_1	Cre/+	Peritubular / stromal	23163	6489	1.9298	32	32
26617996_1	Cre/+	RS	665	518	3.45865	0	0
26618656_1	Cre/+	RS	699	575	3.29041	0	0
26618726_1	Cre/+	L/Z/eP	1507	1104	2.85335	1	1
26618746_1	Cre/+	Diff. SpG	10626	4839	2.44683	13	13
26619568_1	Cre/+	L/Z/eP	1180	875	2.79661	1	1
26619750_1	Cre/+	Sertoli	832	654	4.32692	5	5
26620414_1	Cre/+	ES	4001	1848	1.94951	14	14
26620437_1	Cre/+	ES	873	681	1.26002	15	15
26620491_1	Cre/+	RS	5248	3009	1.44817	4	4
26620719_1	Cre/+	eL/L/Z	3017	2013	3.04939	9	9
26620878_1	Cre/+	Undiff. SpG	3178	2413	1.41598	18	18
26622784_1	Cre/+	D	1068	753	0.842697	2	2
26623199_1	Cre/+	L/Z/eP	903	663	1.55039	1	1
26623331_1	Cre/+	L/Z/eP	642	531	4.36137	1	1
26623776_1	Cre/+	Leydig	1857	1257	3.33872	28	28
26624142_1	Cre/+	Unknown	7430	4453	1.88425	7	7
26624564_1	Cre/+	D	1301	1008	1.15296	2	2
26625107_1	Cre/+	pL	608	504	1.48026	8	8
26625424_1	Cre/+	D	780	592	0.769231	2	2
26627564_1	Cre/+	Sertoli	676	534	0.443787	5	5
26629039_1	Cre/+	D	1332	923	1.27628	2	2
26629578_1	Cre/+	L/Z/eP	1030	790	3.20388	1	1
26629609_1	Cre/+	RS	879	668	0.568828	0	0
26630693_1	Cre/+	D	6526	3220	3.76954	6	6
26631514_1	Cre/+	RS	1802	1224	0.554939	0	0
26632452_1	Cre/+	Sertoli	1081	768	1.2951	5	5
26633224_1	Cre/+	Unknown	5507	3532	1.94298	7	7
26633299_1	Cre/+	Undiff. SpG	3121	2369	2.11471	18	18
26633317_1	Cre/+	D	1044	795	1.72414	2	2
26634618_1	Cre/+	RS	730	589	1.36986	0	0
26635024_1	Cre/+	RS	1184	893	1.35135	0	0
26635242_1	Cre/+	D	980	708	1.32653	2	2
26635298_1	Cre/+	L/Z/eP	2116	1497	2.22117	1	1
26635630_1	Cre/+	RS	809	660	1.48331	0	0
26637556_1	Cre/+	RS	2143	1541	1.39991	3	3
26637585_1	Cre/+	Unknown	5436	3555	1.72921	7	7
26638190_1	Cre/+	RS	675	557	1.48148	0	0
26638407_1	Cre/+	Leydig	2431	1577	2.22131	28	28
26640843_1	Cre/+	D	813	634	1.59902	2	2
26641815_1	Cre/+	L/Z/eP	863	680	3.708	1	1
26641833_1	Cre/+	RS	687	579	0.873362	0	0
26641857_1	Cre/+	D	772	610	1.5544	2	2
26642288_1	Cre/+	RS	1603	1181	1.31004	3	3
26642515_1	Cre/+	RS	1374	1068	1.01892	3	3
26642947_1	Cre/+	L/Z/eP	1162	866	2.66781	1	1
26643083_1	Cre/+	ES	1423	956	3.65425	14	14
26643225_1	Cre/+	mP/lP	21206	6179	2.70207	10	10
26644111_1	Cre/+	RS	700	557	4.85714	0	0
26644137_1	Cre/+	RS	737	582	0.407056	0	0
26644339_1	Cre/+	RS	644	538	1.86335	0	0
26644376_1	Cre/+	D	12216	4639	3.48723	21	21
26644638_1	Cre/+	mP/lP	6521	3102	1.11946	10	10
26645670_1	Cre/+	RS	890	672	1.79775	0	0
26645674_1	Cre/+	RS	1176	861	0.595238	0	0
26647422_1	Cre/+	eL/L/Z	2755	1697	4.46461	9	9
26648379_1	Cre/+	L/Z/eP	1257	918	3.10263	1	1
26649511_1	Cre/+	RS	666	515	1.2012	0	0
26649600_1	Cre/+	RS	1413	1048	1.20311	0	0
26650180_1	Cre/+	L/Z/eP	1488	1073	3.36022	1	1
26650837_1	Cre/+	Undiff. SpG	3337	2500	1.91789	18	18
26651615_1	Cre/+	D	647	527	0.618238	2	2
26651741_1	Cre/+	D	669	550	3.28849	2	2
26653001_1	Cre/+	Sertoli	756	599	1.71958	5	5
26653114_1	Cre/+	RS	1164	906	1.20275	4	4
26654098_1	Cre/+	Leydig	1936	1241	2.32438	28	28
26654113_1	Cre/+	D	963	745	0.519211	2	2
26654296_1	Cre/+	L/Z/eP	975	771	1.23077	1	1
26656251_1	Cre/+	D	6434	3099	4.98912	6	6
26656264_1	Cre/+	RS	741	598	0.944669	0	0
26656384_1	Cre/+	RS	803	624	1.36986	0	0
26657770_1	Cre/+	D	913	673	0.438116	2	2
26657896_1	Cre/+	pL	1137	881	3.60598	8	8
26658800_1	Cre/+	RS	2026	1407	3.35637	3	3
26659297_1	Cre/+	Sertoli	16000	5584	2.63125	31	31
26659536_1	Cre/+	L/Z/eP	839	703	2.14541	1	1
26659995_1	Cre/+	Leydig	1475	986	2.30508	28	28
26660168_1	Cre/+	RS	604	500	1.49007	0	0
26660613_1	Cre/+	D	1077	798	0.557103	2	2
26662058_1	Cre/+	pL	1003	781	1.29611	8	8
26664236_1	Cre/+	RS	11677	5780	1.90974	20	20
26664664_1	Cre/+	RS	1300	912	1.15385	0	0
26668129_1	Cre/+	RS	745	620	1.47651	0	0
26669203_1	Cre/+	RS	1132	851	0.883392	0	0
26670074_1	Cre/+	RS	1154	879	1.12652	0	0
26670510_1	Cre/+	L/Z/eP	3244	2018	1.94205	1	1
26670820_1	Cre/+	ES	860	668	3.25581	14	14
26671162_1	Cre/+	pL	835	651	4.5509	8	8
26671615_1	Cre/+	L/Z/eP	877	672	1.25428	1	1
26671898_1	Cre/+	RS	653	523	2.45023	0	0
26673668_1	Cre/+	D	1404	983	0.997151	2	2
26674339_1	Cre/+	L/Z/eP	676	542	1.92308	1	1
26674693_1	Cre/+	D	955	711	1.7801	2	2
26675638_1	Cre/+	pL	2483	1717	4.63149	8	8
26676201_1	Cre/+	Sertoli	685	526	0.729927	5	5
26676832_1	Cre/+	pL	1929	1474	4.97667	8	8
26676888_1	Cre/+	RS	654	500	0.917431	0	0
26677826_1	Cre/+	RS	631	519	3.96197	0	0
26678950_1	Cre/+	ES	2849	1824	3.0888	15	15
26680038_1	Cre/+	Diff. SpG	7635	4070	1.89915	13	13
26680216_1	Cre/+	Unknown	4016	2845	2.11653	7	7
26683371_1	Cre/+	D	3381	2056	1.33097	21	21
26684201_1	Cre/+	RS	1837	1335	3.70169	3	3
26684873_1	Cre/+	D	764	588	1.43979	2	2
26684976_1	Cre/+	Sertoli	1013	738	0.987167	5	5
26685059_1	Cre/+	mP/lP	13737	5243	3.27582	19	19
26685435_1	Cre/+	RS	628	503	1.91083	0	0
26686394_1	Cre/+	eL/L/Z	6158	3082	4.30335	9	9
26686673_1	Cre/+	Diff. SpG	3237	2023	3.18196	13	13
26687099_1	Cre/+	D	768	614	0.651042	2	2
26687571_1	Cre/+	RS	1730	1189	3.58382	3	3
26687724_1	Cre/+	Sertoli	1375	958	1.01818	5	5
26688438_1	Cre/+	D	8414	4179	2.12741	6	6
26688632_1	Cre/+	RS	2655	1846	0.715631	17	17
26688853_1	Cre/+	Sertoli	4323	2673	0.786491	5	5
26689228_1	Cre/+	RS	954	701	1.25786	0	0
26689684_1	Cre/+	RS	1518	1083	0.922266	0	0
26689701_1	Cre/+	D	628	521	3.34395	2	2
26689854_1	Cre/+	RS	809	652	3.33745	4	4
26689869_1	Cre/+	D	7223	3574	3.77959	6	6
26691074_1	Cre/+	RS	3002	1904	2.6982	3	3
26691372_1	Cre/+	D	643	518	0.622084	2	2
26692767_1	Cre/+	RS	1450	1027	0.965517	3	3
26692949_1	Cre/+	RS	5762	3531	2.15203	20	20
26693099_1	Cre/+	L/Z/eP	817	608	2.69278	1	1
26693226_1	Cre/+	RS	3281	2079	1.06675	3	3
26693483_1	Cre/+	RS	695	568	1.72662	0	0
26694659_1	Cre/+	Sertoli	647	520	0.772798	5	5
26697207_1	Cre/+	RS	1453	1056	1.23882	4	4
26697273_1	Cre/+	Unknown	3707	2627	2.8055	7	7
26697319_1	Cre/+	RS	648	510	1.38889	0	0
26697420_1	Cre/+	eL/L/Z	5722	2882	4.80601	9	9
26697738_1	Cre/+	Diff. SpG	8901	4472	2.32558	13	13
26698904_1	Cre/+	RS	1690	1204	1.12426	3	3
26699079_1	Cre/+	RS	685	536	1.60584	0	0
26699387_1	Cre/+	ES	680	530	2.20588	14	14
26699983_1	Cre/+	L/Z/eP	7226	3795	1.59148	1	1
26700103_1	Cre/+	RS	842	665	1.18765	4	4
26700801_1	Cre/+	D	2273	1387	0.879894	6	6
26702668_1	Cre/+	RS	1107	833	1.71635	0	0
26703931_1	Cre/+	D	913	705	1.75246	2	2
26706362_1	Cre/+	eL/L/Z	3319	1987	4.12775	9	9
26706469_1	Cre/+	RS	769	594	0.520156	0	0
26707302_1	Cre/+	RS	2743	1789	2.2603	3	3
26708533_1	Cre/+	RS	1311	959	1.29672	3	3
26708629_1	Cre/+	RS	1981	1412	1.06007	3	3
26708739_1	Cre/+	RS	818	660	1.10024	0	0
26708882_1	Cre/+	RS	1414	1035	0.990099	0	0
26709968_1	Cre/+	ES	1076	763	4.73978	14	14
26710739_1	Cre/+	D	3188	1947	0.564617	6	6
26711038_1	Cre/+	RS	2539	1706	0.945254	3	3
26711368_1	Cre/+	D	643	507	4.66563	2	2
26713793_1	Cre/+	RS	621	501	1.61031	0	0
26716477_1	Cre/+	RS	632	518	2.05696	0	0
26717012_1	Cre/+	D	1000	747	1.2	2	2
26717609_1	Cre/+	RS	683	544	1.02489	0	0
26717798_1	Cre/+	eL/L/Z	1432	1051	2.02514	9	9
26718049_1	Cre/+	L/Z/eP	705	571	1.56028	1	1
26718501_1	Cre/+	RS	664	548	2.10843	0	0
26719039_1	Cre/+	L/Z/eP	782	622	2.30179	1	1
26719532_1	Cre/+	RS	3249	1925	1.20037	4	4
26719539_1	Cre/+	RS	624	505	4.00641	0	0
26720611_1	Cre/+	L/Z/eP	728	574	3.2967	1	1
26721420_1	Cre/+	RS	753	597	1.19522	0	0
26721588_1	Cre/+	RS	1201	864	1.41549	0	0
26722801_1	Cre/+	pL	2244	1585	2.94118	8	8
26723051_1	Cre/+	D	629	500	2.7027	2	2
26723694_1	Cre/+	RS	1655	1136	2.77946	3	3
26724084_1	Cre/+	RS	1131	860	1.41468	0	0
26726088_1	Cre/+	D	987	748	1.01317	2	2
26726714_1	Cre/+	RS	3099	2035	1.19393	3	3
26727033_1	Cre/+	RS	1404	1011	0.712251	4	4
26727163_1	Cre/+	L/Z/eP	821	653	1.46163	1	1
26727462_1	Cre/+	RS	1814	1287	1.15766	3	3
26727680_1	Cre/+	RS	953	704	0.944386	0	0
26728133_1	Cre/+	RS	901	669	1.88679	0	0
26729058_1	Cre/+	RS	892	705	1.23318	4	4
26729111_1	Cre/+	Unknown	7260	4339	2.02479	7	7
26732360_1	Cre/+	RS	1711	1204	0.701344	4	4
26732972_1	Cre/+	pL	2619	1867	3.01642	8	8
26733738_1	Cre/+	RS	791	595	0.884956	0	0
26734559_1	Cre/+	pL	632	502	3.32278	8	8
26735357_1	Cre/+	mP/lP	13841	4813	3.09226	10	10
26736099_1	Cre/+	D	13229	5181	4.36163	21	21
26736840_1	Cre/+	RS	2898	1834	1.20773	4	4
26736978_1	Cre/+	D	1690	1156	0.473373	6	6
26737547_1	Cre/+	Undiff. SpG	2506	1983	1.27694	18	18
26737922_1	Cre/+	L/Z/eP	714	576	2.10084	1	1
26740137_1	Cre/+	RS	731	573	3.00958	0	0
26740728_1	Cre/+	mP/lP	32165	7300	2.17628	10	10
26740865_1	Cre/+	RS	705	561	1.56028	0	0
26740874_1	Cre/+	mP/lP	4924	2662	3.53371	10	10
26740932_1	Cre/+	RS	2433	1627	1.47965	4	4
26741876_1	Cre/+	D	11525	4643	1.64859	21	21
26742534_1	Cre/+	Diff. SpG	10770	4852	2.36769	13	13
26743976_1	Cre/+	eL/L/Z	9106	4030	4.18405	9	9
26744002_1	Cre/+	Sertoli	802	612	1.62095	5	5
26746154_1	Cre/+	mP/lP	4446	2516	2.69906	10	10
26746741_1	Cre/+	RS	1030	784	1.35922	4	4
26746819_1	Cre/+	Undiff. SpG	9982	4878	2.73492	30	30
26746935_1	Cre/+	RS	708	567	1.41243	0	0
26747129_1	Cre/+	Unknown	4287	2960	2.75251	7	7
26747136_1	Cre/+	RS	1594	1168	1.19197	3	3
26748272_1	Cre/+	pL	1515	1161	4.88449	8	8
26748281_1	Cre/+	D	1589	1066	0.94399	6	6
26748401_1	Cre/+	D	1319	976	2.42608	2	2
26748543_1	Cre/+	RS	713	559	2.24404	0	0
26748576_1	Cre/+	RS	6547	3459	1.86345	3	3
26750703_1	Cre/+	D	2674	1622	0.411369	6	6
26750812_1	Cre/+	RS	1978	1292	0.859454	3	3
26752121_1	Cre/+	D	1973	1302	0.456158	6	6
26753359_1	Cre/+	RS	879	698	0.227531	0	0
26754539_1	Cre/+	D	5220	2651	4.11877	21	21
26755242_1	Cre/+	L/Z/eP	3904	2331	2.35656	1	1
26755780_1	Cre/+	Sertoli	996	716	1.70683	5	5
26755936_1	Cre/+	D	24528	6511	1.84687	21	21
26756293_1	Cre/+	D	3887	2262	1.46643	6	6
26756300_1	Cre/+	L/Z/eP	1638	1124	3.23565	1	1
26756487_1	Cre/+	Diff. SpG	11629	5376	3.88683	13	13
26757076_1	Cre/+	RS	622	501	1.76849	0	0
26757988_1	Cre/+	pL	676	517	1.92308	8	8
26758467_1	Cre/+	RS	786	628	1.01781	0	0
26760425_1	Cre/+	ES	5838	2812	0.736554	15	15
26760469_1	Cre/+	D	1227	919	0.977995	2	2
26760871_1	Cre/+	L/Z/eP	628	500	1.91083	1	1
26760920_1	Cre/+	Unknown	1093	956	1.28088	7	7
26761137_1	Cre/+	RS	686	554	0.728863	0	0
26762416_1	Cre/+	mP/lP	19963	6137	3.37124	10	10
26762656_1	Cre/+	mP/lP	12182	4725	3.8089	19	19
26762751_1	Cre/+	D	9915	4500	2.26929	21	21
26763343_1	Cre/+	L/Z/eP	623	501	2.4077	1	1
26764593_1	Cre/+	RS	5871	3390	1.77142	4	4
26765032_1	Cre/+	Unknown	9864	5329	2.17964	7	7
26765601_1	Cre/+	RS	1120	846	0.357143	4	4
26766352_1	Cre/+	D	1261	893	1.58604	2	2
26767430_1	Cre/+	D	654	550	1.07034	2	2
26767504_1	Cre/+	mP/lP	12217	4560	3.48694	19	19
26767813_1	Cre/+	Leydig	3681	2416	2.49932	28	28
26768880_1	Cre/+	L/Z/eP	1178	833	1.27334	1	1
26769421_1	Cre/+	RS	804	625	1.1194	0	0
26769964_1	Cre/+	L/Z/eP	742	587	3.50404	1	1
26770706_1	Cre/+	mP/lP	14696	5410	3.17093	10	10
26770891_1	Cre/+	D	880	683	3.06818	2	2
26771429_1	Cre/+	D	1179	865	0.848176	2	2
26772364_1	Cre/+	Unknown	3998	2854	2.42621	7	7
26772502_1	Cre/+	RS	678	531	2.80236	0	0
26772909_1	Cre/+	D	994	762	1.30785	2	2
26772913_1	Cre/+	Undiff. SpG	3176	2400	1.98363	18	18
26773706_1	Cre/+	L/Z/eP	742	596	3.36927	1	1
26774071_1	Cre/+	L/Z/eP	3480	2137	1.81034	1	1
26774109_1	Cre/+	RS	1076	824	0.929368	0	0
26774136_1	Cre/+	RS	729	577	2.33196	4	4
26774141_1	Cre/+	L/Z/eP	859	676	1.6298	1	1
26776692_1	Cre/+	Sertoli	840	638	1.07143	5	5
26778025_1	Cre/+	RS	1417	1047	1.05857	3	3
26778641_1	Cre/+	L/Z/eP	2919	1887	4.38506	1	1
26779082_1	Cre/+	RS	936	707	1.38889	0	0
26779430_1	Cre/+	L/Z/eP	681	556	1.32159	1	1
26779646_1	Cre/+	mP/lP	6015	3101	0.532003	10	10
26779854_1	Cre/+	ES	903	719	1.88261	14	14
26780905_1	Cre/+	RS	767	583	0.521512	0	0
26781725_1	Cre/+	ES	1542	1054	3.04799	14	14
26782855_1	Cre/+	ES	1124	785	4.18149	14	14
26783103_1	Cre/+	D	4207	2432	4.01711	6	6
26783703_1	Cre/+	RS	827	636	1.57195	0	0
26784078_1	Cre/+	RS	613	502	1.63132	0	0
26784191_1	Cre/+	Sertoli	1166	859	1.71527	5	5
26784363_1	Cre/+	RS	2548	1716	0.745683	4	4
26784588_1	Cre/+	D	803	632	1.868	2	2
26784763_1	Cre/+	L/Z/eP	1244	883	2.73312	1	1
26785519_1	Cre/+	Sertoli	1894	1326	0.63358	5	5
26786856_1	Cre/+	RS	722	579	1.93906	4	4
26787643_1	Cre/+	Diff. SpG	4300	2616	3.34884	13	13
26787644_1	Cre/+	D	1263	954	0.554236	2	2
26787991_1	Cre/+	Undiff. SpG	2046	1673	2.54154	18	18
26788262_1	Cre/+	RS	817	632	1.71359	0	0
26788939_1	Cre/+	mP/lP	12926	4744	2.18165	19	19
26789410_1	Cre/+	L/Z/eP	809	652	1.97775	1	1
26789425_1	Cre/+	RS	1031	828	1.3579	0	0
26789753_1	Cre/+	D	2660	1711	1.2782	6	6
26790015_1	Cre/+	L/Z/eP	1207	875	2.6512	1	1
26790697_1	Cre/+	RS	2623	1719	1.37247	3	3
26791747_1	Cre/+	RS	2815	1821	1.98934	3	3
26792585_1	Cre/+	Undiff. SpG	2424	1937	1.48515	18	18
26792671_1	Cre/+	RS	710	563	0.985915	4	4
26792930_1	Cre/+	Unknown	11400	4741	0.649123	22	22
26793848_1	Cre/+	D	802	608	1.12219	2	2
26794465_1	Cre/+	RS	1699	1166	1.23602	3	3
26795659_1	Cre/+	eL/L/Z	6767	3626	4.12295	9	9
26796201_1	Cre/+	ES	2155	1406	2.5522	14	14
26796947_1	Cre/+	RS	2434	1838	2.01315	20	20
26800367_1	Cre/+	RS	1093	853	2.19579	4	4
26800682_1	Cre/+	ES	6289	3282	2.75083	15	15
26801193_1	Cre/+	RS	5235	2959	2.52149	4	4
26801229_1	Cre/+	D	916	666	1.41921	2	2
26801933_1	Cre/+	pL	936	757	3.52564	8	8
26802162_1	Cre/+	RS	1429	1049	1.53954	4	4
26802760_1	Cre/+	D	641	518	2.02808	2	2
26804163_1	Cre/+	RS	996	752	0.702811	3	3
26804273_1	Cre/+	RS	1215	935	1.64609	3	3
26804779_1	Cre/+	D	1009	773	1.58573	2	2
26806983_1	Cre/+	RS	688	561	1.45349	4	4
26807441_1	Cre/+	D	879	663	1.82025	2	2
26807574_1	Cre/+	RS	771	640	0.77821	0	0
26807786_1	Cre/+	pL	2450	1718	2.97959	8	8
26808048_1	Cre/+	pL	1254	936	0.956938	8	8
26808244_1	Cre/+	RS	783	618	2.29885	0	0
26809113_1	Cre/+	Sertoli	1019	728	0.588813	5	5
26809304_1	Cre/+	Sertoli	654	507	2.14067	5	5
26809690_1	Cre/+	RS	3225	2026	4.09302	4	4
26809767_1	Cre/+	mP/lP	13901	5352	2.748	19	19
26810413_1	Cre/+	Unknown	5951	3880	1.98286	7	7
26812021_1	Cre/+	Sertoli	688	542	1.74419	5	5
26812512_1	Cre/+	D	3855	2229	4.33204	6	6
26812667_1	Cre/+	Diff. SpG	6683	3599	2.30435	13	13
26813330_1	Cre/+	RS	5459	3137	2.06998	4	4
26816145_1	Cre/+	RS	2547	1604	0.588928	4	4
26816429_1	Cre/+	Unknown	5372	3519	2.43857	7	7
26816597_1	Cre/+	Sertoli	1279	903	0.39093	5	5
26816732_1	Cre/+	mP/lP	9421	4010	3.30114	10	10
26816733_1	Cre/+	ES	1232	950	3.08442	14	14
26816845_1	Cre/+	Sertoli	1021	774	0.685602	5	5
26817308_1	Cre/+	Sertoli	668	526	3.14371	5	5
26818126_1	Cre/+	Diff. SpG	9227	4587	3.44641	13	13
26820553_1	Cre/+	RS	3584	2123	4.60379	4	4
26821085_1	Cre/+	pL	2265	1597	3.97351	8	8
26821105_1	Cre/+	mP/lP	41299	8013	1.97583	10	10
26821628_1	Cre/+	mP/lP	3319	1984	3.07321	10	10
26822968_1	Cre/+	RS	716	575	0.558659	0	0
26824343_1	Cre/+	L/Z/eP	2840	1895	1.83099	1	1
26825141_1	Cre/+	D	1073	856	0.55918	2	2
26825539_1	Cre/+	RS	1017	818	1.47493	0	0
26827056_1	Cre/+	RS	668	519	0.898204	0	0
26827719_1	Cre/+	RS	4748	2711	1.51643	4	4
26827726_1	Cre/+	L/Z/eP	761	628	0.65703	1	1
26828113_1	Cre/+	Sertoli	883	672	1.01925	5	5
26828270_1	Cre/+	RS	3747	2375	1.38778	4	4
26828627_1	Cre/+	ES	915	718	1.63934	15	15
26828988_1	Cre/+	L/Z/eP	3016	1960	3.74668	1	1
26829779_1	Cre/+	L/Z/eP	573	504	3.14136	1	1
26830037_1	Cre/+	L/Z/eP	1412	1045	2.47875	1	1
26830358_1	Cre/+	pL	1455	1078	0.343643	8	8
26830404_1	Cre/+	L/Z/eP	966	761	3.62319	1	1
26834029_1	Cre/+	RS	678	556	3.83481	0	0
26834847_1	Cre/+	L/Z/eP	836	674	2.15311	1	1
26835317_1	Cre/+	RS	2952	1877	1.38889	4	4
26835500_1	Cre/+	RS	4392	2600	2.36794	17	17
26836156_1	Cre/+	RS	1494	1126	1.13788	4	4
26836207_1	Cre/+	ES	1563	1061	4.15867	14	14
26836214_1	Cre/+	RS	1198	926	1.00167	0	0
26837572_1	Cre/+	eL/L/Z	2561	1780	4.60758	9	9
26837973_1	Cre/+	Unknown	7186	4315	2.2683	7	7
26846329_1	Cre/+	Diff. SpG	6808	3896	2.49706	13	13
26846558_1	Cre/+	mP/lP	6265	3417	3.16042	19	19
26847299_1	Cre/+	Undiff. SpG	1615	1350	2.16718	18	18
26848963_1	Cre/+	D	8697	3749	1.9662	21	21
26849639_1	Cre/+	mP/lP	23640	6608	2.42809	10	10
26851342_1	Cre/+	L/Z/eP	1423	1034	3.30288	1	1
26852059_1	Cre/+	mP/lP	8474	4008	3.16262	10	10
26854214_1	Cre/+	RS	894	712	2.68456	4	4
26854431_1	Cre/+	RS	6709	4043	2.31033	20	20
26854444_1	Cre/+	mP/lP	20989	6756	2.98251	10	10
26857107_1	Cre/+	RS	1181	920	1.43946	4	4
26857213_1	Cre/+	Undiff. SpG	2099	1739	1.81039	18	18
26858216_1	Cre/+	RS	2357	1609	1.99406	4	4
26858838_1	Cre/+	RS	4277	2874	1.98737	20	20
26862075_1	Cre/+	D	826	647	1.21065	2	2
26863095_1	Cre/+	RS	3407	2366	2.31876	20	20
26863842_1	Cre/+	D	819	661	3.2967	2	2
26864559_1	Cre/+	RS	3321	2026	0.813008	4	4
26865560_1	Cre/+	RS	2616	1782	1.03211	17	17
26866143_1	Cre/+	mP/lP	14834	5103	3.29648	10	10
26869603_1	Cre/+	RS	2868	1963	4.39331	3	3
26870050_1	Cre/+	RS	1572	1286	1.14504	20	20
26870687_1	Cre/+	RS	1957	1440	3.93459	3	3
26873767_1	Cre/+	L/Z/eP	702	583	1.28205	1	1
26878283_1	Cre/+	Unknown	2815	2159	2.73535	7	7
26879340_1	Cre/+	L/Z/eP	1075	839	1.11628	1	1
26880798_1	Cre/+	pL	2503	1896	2.8366	8	8
26881127_1	Cre/+	eL/L/Z	2113	1451	3.17085	9	9
26882742_1	Cre/+	eL/L/Z	3178	2091	4.59408	9	9
26883020_1	Cre/+	RS	2555	1747	2.27006	3	3
26883458_1	Cre/+	L/Z/eP	661	519	4.38729	1	1
26884590_1	Cre/+	Leydig	1541	1078	1.88189	28	28
26887299_1	Cre/+	Unknown	12210	5919	2.82555	7	7
26887475_1	Cre/+	D	606	506	0.825083	2	2
26888143_1	Cre/+	D	4263	2451	2.93221	21	21
26888545_1	Cre/+	RS	813	681	1.72202	0	0
26889263_1	Cre/+	mP/lP	9707	4205	2.52395	19	19
26893167_1	Cre/+	L/Z/eP	876	691	1.82648	1	1
26894495_1	Cre/+	Unknown	4832	3297	2.13162	7	7
26895057_1	Cre/+	RS	675	567	2.96296	0	0
26895225_1	Cre/+	L/Z/eP	1287	1020	3.6519	1	1
26896793_1	Cre/+	Unknown	2286	1799	3.06212	7	7
26899015_1	Cre/+	D	3218	2098	2.26849	6	6
26902482_1	Cre/+	L/Z/eP	944	733	2.64831	1	1
26902869_1	Cre/+	D	1418	1140	2.32722	2	2
26905032_1	Cre/+	eL/L/Z	2523	1592	4.75624	9	9
26905098_1	Cre/+	mP/lP	14970	5185	2.04409	10	10
26905284_1	Cre/+	Undiff. SpG	2122	1743	1.60226	18	18
26906264_1	Cre/+	RS	2414	1731	1.61558	3	3
26906867_1	Cre/+	RS	2764	1890	2.6411	4	4
26910334_1	Cre/+	Undiff. SpG	4808	2993	2.28785	30	30
26910748_1	Cre/+	D	1528	1064	0.26178	2	2
26910891_1	Cre/+	RS	863	687	4.40324	0	0
26911070_1	Cre/+	Diff. SpG	9834	4894	3.58959	13	13
26912527_1	Cre/+	Undiff. SpG	1901	1581	1.78853	18	18
26914008_1	Cre/+	mP/lP	33180	7242	1.56721	10	10
26915075_1	Cre/+	RS	602	515	4.31894	0	0
26915410_1	Cre/+	RS	2267	1556	2.60256	4	4
26918790_1	Cre/+	RS	1019	820	2.25711	3	3
26918822_1	Cre/+	eL/L/Z	2542	1716	4.44532	9	9
26919870_1	Cre/+	RS	650	516	2.15385	0	0
26920376_1	Cre/+	RS	914	738	1.53173	3	3
26920415_1	Cre/+	Undiff. SpG	2272	1811	2.77289	18	18
26920479_1	Cre/+	RS	945	756	1.26984	17	17
26920795_1	Cre/+	Undiff. SpG	1176	1038	2.55102	18	18
26921349_1	Cre/+	ES	1094	790	4.84461	14	14
26921469_1	Cre/+	D	1113	846	1.43756	2	2
26922274_1	Cre/+	RS	1132	881	0.883392	0	0
26922548_1	Cre/+	ES	2403	1561	1.1236	15	15
26922762_1	Cre/+	Sertoli	11503	4786	3.63383	31	31
26922922_1	Cre/+	RS	1653	1248	1.45191	3	3
26923524_1	Cre/+	eL/L/Z	1665	1229	3.48348	9	9
26927079_1	Cre/+	RS	3356	2169	3.90346	3	3
26930395_1	Cre/+	Unknown	6250	3839	2.784	7	7
26931010_1	Cre/+	Diff. SpG	9159	4636	3.51567	13	13
26931244_1	Cre/+	pL	734	611	4.90463	8	8
26931480_1	Cre/+	Unknown	1559	1308	2.37332	7	7
26932359_1	Cre/+	mP/lP	8636	3989	1.81797	10	10
26932584_1	Cre/+	eL/L/Z	3983	2444	4.79538	9	9
26935090_1	Cre/+	RS	1066	838	1.50094	4	4
26937251_1	Cre/+	mP/lP	10223	4545	3.22802	19	19
26940431_1	Cre/+	D	1058	777	0.189036	2	2
26944460_1	Cre/+	RS	1664	1239	2.22356	4	4
26944707_1	Cre/+	RS	4524	2779	2.14412	4	4
26944962_1	Cre/+	RS	772	668	2.07254	20	20
26948372_1	Cre/+	L/Z/eP	664	527	2.40964	1	1
26949090_1	Cre/+	RS	821	647	0.487211	0	0
26949157_1	Cre/+	mP/lP	7049	3844	1.57469	10	10
26954077_1	Cre/+	RS	1640	1234	2.92683	3	3
26954248_1	Cre/+	RS	621	505	2.41546	0	0
26954810_1	Cre/+	D	1196	919	0.83612	2	2
26955582_1	Cre/+	RS	1100	874	1.09091	17	17
26955690_1	Cre/+	ES	1071	807	4.29505	14	14
26956315_1	Cre/+	L/Z/eP	750	598	1.6	1	1
26956498_1	Cre/+	RS	653	529	0.765697	0	0
26958234_1	Cre/+	D	982	807	3.25866	2	2
26959670_1	Cre/+	mP/lP	6016	3134	4.62101	19	19
26959899_1	Cre/+	D	1527	1137	0.785855	2	2
26960319_1	Cre/+	Unknown	1701	1408	2.23398	7	7
26962266_1	Cre/+	ES	641	513	4.52418	14	14
26963804_1	Cre/+	Unknown	10580	5589	1.8242	7	7
26965995_1	Cre/+	D	1894	1354	0.686378	6	6
26969539_1	Cre/+	RS	970	765	4.84536	17	17
26970668_1	Cre/+	RS	776	589	1.03093	0	0
26972526_1	Cre/+	L/Z/eP	1594	1195	3.07403	1	1
26972651_1	Cre/+	eL/L/Z	1765	1255	4.70255	9	9
26973111_1	Cre/+	RS	2700	2020	2.11111	20	20
26977182_1	Cre/+	D	2765	1767	4.3038	21	21
26979957_1	Cre/+	RS	5383	3485	2.13636	20	20
26980309_1	Cre/+	eL/L/Z	2479	1735	3.22711	9	9
26981361_1	Cre/+	L/Z/eP	615	505	2.92683	1	1
26984129_1	Cre/+	D	4481	2647	4.35171	6	6
26985459_1	Cre/+	RS	5847	3723	2.75355	20	20
26986324_1	Cre/+	D	1474	1064	1.01764	6	6
26987258_1	Cre/+	D	737	582	2.44233	2	2
26987513_1	Cre/+	Sertoli	1014	751	1.67653	5	5
26987550_1	Cre/+	RS	1340	968	0.895522	0	0
26988356_1	Cre/+	RS	789	615	0.887199	0	0
26988713_1	Cre/+	pL	2117	1480	1.70052	8	8
26989954_1	Cre/+	ES	1931	1361	1.76075	15	15
26990501_1	Cre/+	mP/lP	11082	4258	2.75221	10	10
26990614_1	Cre/+	D	1116	837	3.31541	2	2
26990722_1	Cre/+	L/Z/eP	1325	935	1.58491	1	1
26990998_1	Cre/+	L/Z/eP	2307	1426	2.94755	1	1
26991003_1	Cre/+	pL	890	659	2.24719	8	8
26991305_1	Cre/+	L/Z/eP	2388	1581	1.88442	1	1
26993384_1	Cre/+	L/Z/eP	5582	3022	2.88427	1	1
26993433_1	Cre/+	RS	1960	1393	0.969388	3	3
26994396_1	Cre/+	RS	4008	2513	2.39521	3	3
26994763_1	Cre/+	RS	6779	3373	0.811329	17	17
26994903_1	Cre/+	ES	5172	2744	0.87007	15	15
26996041_1	Cre/+	L/Z/eP	701	538	3.85164	1	1
26996076_1	Cre/+	RS	1680	1212	2.20238	3	3
26997928_1	Cre/+	D	2756	1635	1.66909	6	6
26998022_1	Cre/+	RS	622	508	2.09003	0	0
26998364_1	Cre/+	Undiff. SpG	4613	3283	1.82094	18	18
26998615_1	Cre/+	D	5991	3264	4.75714	6	6
27001537_1	Cre/+	D	6097	3048	0.344432	6	6
27001985_1	Cre/+	D	855	644	1.28655	2	2
27001993_1	Cre/+	RS	726	563	0.413223	0	0
27002547_1	Cre/+	RS	1850	1340	1.18919	3	3
27002549_1	Cre/+	mP/lP	39573	8370	1.94577	10	10
27005033_1	Cre/+	D	1368	976	1.24269	2	2
27007203_1	Cre/+	Diff. SpG	6545	3669	3.25439	13	13
27007339_1	Cre/+	RS	1663	1216	1.02225	4	4
27009497_1	Cre/+	RS	2724	1935	3.52423	3	3
27009600_1	Cre/+	D	7086	3428	2.58256	6	6
27009893_1	Cre/+	L/Z/eP	655	529	2.74809	1	1
27010114_1	Cre/+	D	1232	869	0.811688	2	2
27011124_1	Cre/+	pL	1796	1331	3.34076	8	8
27011138_1	Cre/+	D	2091	1307	1.24342	6	6
27012029_1	Cre/+	eL/L/Z	2846	1758	3.7948	9	9
27012155_1	Cre/+	D	1960	1366	0.561224	2	2
27012459_1	Cre/+	Sertoli	716	580	3.21229	5	5
27012708_1	Cre/+	Undiff. SpG	3803	2736	2.83986	18	18
27013564_1	Cre/+	RS	1494	1070	1.00402	4	4
27014598_1	Cre/+	RS	965	786	3.62694	0	0
27014801_1	Cre/+	D	668	522	1.79641	2	2
27015025_1	Cre/+	L/Z/eP	639	511	4.53834	1	1
27015415_1	Cre/+	RS	1080	816	1.01852	3	3
27015480_1	Cre/+	Diff. SpG	9384	4611	2.03538	13	13
27016112_1	Cre/+	D	639	500	2.8169	2	2
27016202_1	Cre/+	RS	13293	4713	0.458888	17	17
27016518_1	Cre/+	Diff. SpG	13501	5645	2.50352	13	13
27017130_1	Cre/+	Undiff. SpG	4299	3035	2.14003	18	18
27021032_1	Cre/+	Sertoli	1021	791	2.25269	5	5
27021794_1	Cre/+	RS	981	741	1.01937	4	4
27022134_1	Cre/+	mP/lP	15909	5563	3.64574	19	19
27023526_1	Cre/+	D	754	609	1.59151	2	2
27024650_1	Cre/+	RS	3452	2189	4.92468	3	3
27025168_1	Cre/+	ES	954	733	2.51572	15	15
27025255_1	Cre/+	Diff. SpG	4142	2544	2.39015	13	13
27025561_1	Cre/+	RS	1032	784	0.872093	3	3
27027775_1	Cre/+	ES	1205	924	3.56846	15	15
27028870_1	Cre/+	L/Z/eP	1365	997	2.85714	1	1
27030404_1	Cre/+	Sertoli	22287	6416	3.99785	31	31
27032798_1	Cre/+	L/Z/eP	4364	2619	2.86434	1	1
27032896_1	Cre/+	D	8376	3681	1.54011	21	21
27033519_1	Cre/+	RS	666	578	3.45345	4	4
27034851_1	Cre/+	Diff. SpG	18291	6410	1.60188	13	13
27037504_1	Cre/+	eL/L/Z	3191	2101	3.25917	9	9
27037739_1	Cre/+	Sertoli	910	719	0.769231	5	5
27038487_1	Cre/+	D	706	552	1.13314	2	2
27039699_1	Cre/+	D	2464	1597	0.527597	6	6
27040818_1	Cre/+	RS	4802	2913	2.70721	3	3
27040899_1	Cre/+	D	3006	1696	0.365935	6	6
27041395_1	Cre/+	Unknown	14088	6538	2.20755	7	7
27041688_1	Cre/+	RS	698	581	2.43553	0	0
27042450_1	Cre/+	RS	1290	999	1.31783	4	4
27046486_1	Cre/+	RS	1825	1295	0.712329	3	3
27048217_1	Cre/+	RS	762	574	1.1811	0	0
27048279_1	Cre/+	L/Z/eP	703	563	3.41394	1	1
27048632_1	Cre/+	D	905	659	1.21547	2	2
27050812_1	Cre/+	eL/L/Z	6607	3359	2.73952	9	9
27053247_1	Cre/+	ES	1177	856	3.56839	14	14
27054575_1	Cre/+	RS	7716	3933	2.07361	17	17
27054762_1	Cre/+	Diff. SpG	7976	4088	4.78937	13	13
27054992_1	Cre/+	RS	746	576	2.14477	0	0
27055823_1	Cre/+	RS	1729	1271	1.15674	3	3
27055892_1	Cre/+	D	857	648	3.26721	2	2
27056867_1	Cre/+	D	1693	1209	1.5948	2	2
27057360_1	Cre/+	RS	1502	1078	0.998668	4	4
27057918_1	Cre/+	eL/L/Z	7290	3385	2.60631	9	9
27059224_1	Cre/+	RS	1404	1020	1.56695	4	4
27059685_1	Cre/+	mP/lP	10437	4341	3.98582	10	10
27060030_1	Cre/+	D	10167	4124	2.12452	21	21
27061412_1	Cre/+	eL/L/Z	7069	3554	4.27217	9	9
27061521_1	Cre/+	RS	814	664	1.7199	0	0
27061808_1	Cre/+	L/Z/eP	788	590	3.4264	1	1
27062576_1	Cre/+	Undiff. SpG	2318	1886	2.28645	18	18
27063140_1	Cre/+	pL	738	591	2.43902	8	8
27064405_1	Cre/+	ES	5644	2845	0.903614	15	15
27064632_1	Cre/+	Unknown	10131	5427	1.58918	7	7
27064813_1	Cre/+	D	1324	1036	2.03927	2	2
27065007_1	Cre/+	Diff. SpG	4962	3036	3.60742	13	13
27066068_1	Cre/+	mP/lP	3926	2335	2.19052	10	10
27066721_1	Cre/+	RS	836	652	0.837321	4	4
27067261_1	Cre/+	Undiff. SpG	1943	1603	1.74987	18	18
27067358_1	Cre/+	L/Z/eP	1266	921	2.76461	1	1
27068084_1	Cre/+	Sertoli	3212	1900	0.622665	5	5
27069978_1	Cre/+	RS	1489	1099	1.67898	3	3
27072819_1	Cre/+	pL	976	770	0.717213	8	8
27073041_1	Cre/+	RS	1609	1211	0.994406	3	3
27073349_1	Cre/+	eL/L/Z	4498	2296	4.11294	9	9
27073520_1	Cre/+	RS	714	582	2.66106	0	0
27074031_1	Cre/+	RS	3904	2398	1.17828	3	3
27074194_1	Cre/+	L/Z/eP	1415	1027	2.75618	1	1
27075220_1	Cre/+	pL	817	633	1.46879	8	8
27076687_1	Cre/+	D	1305	969	1.99234	2	2
27077492_1	Cre/+	ES	1880	1241	1.2766	15	15
27077539_1	Cre/+	RS	749	598	2.67023	0	0
27078283_1	Cre/+	L/Z/eP	708	577	1.55367	1	1
27081272_1	Cre/+	RS	808	612	1.60891	0	0
27081280_1	Cre/+	D	1139	889	4.741	2	2
27082634_1	Cre/+	Unknown	7444	4426	1.6389	7	7
27084138_1	Cre/+	D	945	693	1.5873	2	2
27084177_1	Cre/+	RS	1200	886	1.75	3	3
27084429_1	Cre/+	RS	1105	811	1.62896	0	0
27084661_1	Cre/+	RS	678	566	0.442478	0	0
27084911_1	Cre/+	ES	2501	1373	2.51899	14	14
27085084_1	Cre/+	RS	905	675	1.21547	0	0
27085993_1	Cre/+	RS	1779	1269	0.730748	3	3
27086226_1	Cre/+	RS	728	544	1.23626	4	4
27087701_1	Cre/+	mP/lP	49235	7947	1.40754	10	10
27087846_1	Cre/+	eL/L/Z	4653	2541	4.27681	9	9
27087916_1	Cre/+	mP/lP	29614	6540	3.13365	10	10
27090813_1	Cre/+	D	1424	1004	0.983146	2	2
27090929_1	Cre/+	RS	4326	2601	3.51364	3	3
27091069_1	Cre/+	RS	783	617	2.80971	3	3
27091426_1	Cre/+	RS	706	580	1.983	0	0
27091607_1	Cre/+	ES	2324	1536	2.02238	15	15
27091775_1	Cre/+	D	4156	2388	0.914341	6	6
27091944_1	Cre/+	L/Z/eP	1734	1263	2.24913	1	1
27092369_1	Cre/+	RS	1325	956	1.0566	3	3
27093463_1	Cre/+	RS	825	652	3.39394	20	20
27093546_1	Cre/+	RS	1135	883	0.881057	0	0
27094823_1	Cre/+	Sertoli	1073	798	2.05033	5	5
27095288_1	Cre/+	L/Z/eP	983	761	3.15361	1	1
27096369_1	Cre/+	L/Z/eP	3177	2053	2.01448	1	1
27096405_1	Cre/+	pL	2155	1589	4.26914	8	8
27096561_1	Cre/+	D	2734	1595	0.548647	6	6
27097614_1	Cre/+	Unknown	7776	4576	2.10905	7	7
27098059_1	Cre/+	mP/lP	19325	5872	3.26003	19	19
27098300_1	Cre/+	L/Z/eP	746	596	2.94906	1	1
27098769_1	Cre/+	RS	717	578	2.23152	0	0
27099584_1	Cre/+	RS	668	551	1.0479	0	0
27099904_1	Cre/+	RS	907	708	0.661521	0	0
27099953_1	Cre/+	L/Z/eP	1145	889	1.04803	1	1
27100560_1	Cre/+	Sertoli	1014	746	1.77515	5	5
27102100_1	Cre/+	mP/lP	7106	3470	4.96763	19	19
27102121_1	Cre/+	RS	714	556	1.2605	0	0
27102561_1	Cre/+	Sertoli	957	729	2.50784	5	5
27103111_1	Cre/+	RS	2930	1768	0.819113	4	4
27103601_1	Cre/+	D	5690	3082	3.04042	6	6
27103613_1	Cre/+	eL/L/Z	4392	2436	4.96357	9	9
27104029_1	Cre/+	Diff. SpG	4531	2759	2.2953	13	13
27104132_1	Cre/+	pL	873	677	4.00916	8	8
27104233_1	Cre/+	L/Z/eP	608	513	1.97368	1	1
27104612_1	Cre/+	RS	1913	1446	2.87507	20	20
27105462_1	Cre/+	D	1853	1234	3.39989	6	6
27107260_1	Cre/+	Diff. SpG	13765	5695	2.56448	13	13
27107772_1	Cre/+	RS	1831	1311	0.819224	17	17
27109201_1	Cre/+	L/Z/eP	899	669	3.33704	1	1
27109313_1	Cre/+	Unknown	5252	3484	2.49429	7	7
27110724_1	Cre/+	RS	758	626	0.791557	4	4
27111216_1	Cre/+	RS	860	677	4.18605	0	0
27111792_1	Cre/+	D	973	748	1.13052	2	2
27112205_1	Cre/+	RS	816	649	0.980392	0	0
27112367_1	Cre/+	RS	808	628	1.36139	0	0
27112547_1	Cre/+	RS	3987	2343	0.877853	17	17
27112790_1	Cre/+	Sertoli	28050	7505	4.82709	31	31
27113076_1	Cre/+	RS	692	533	1.7341	0	0
27113298_1	Cre/+	RS	1725	1277	3.18841	3	3
27114091_1	Cre/+	Sertoli	1773	1272	0.451213	5	5
27114170_1	Cre/+	Sertoli	953	690	2.62329	5	5
27114458_1	Cre/+	mP/lP	13120	4920	2.71341	10	10
27114675_1	Cre/+	pL	900	677	1.11111	8	8
27115738_1	Cre/+	D	2363	1531	0.592467	6	6
27115930_1	Cre/+	RS	5281	3012	2.17762	4	4
27117428_1	Cre/+	D	1082	803	2.40296	2	2
27118824_1	Cre/+	Sertoli	793	617	2.26986	5	5
27119027_1	Cre/+	eL/L/Z	4138	2481	1.95747	9	9
27119499_1	Cre/+	L/Z/eP	718	566	2.64624	1	1
27120625_1	Cre/+	RS	830	565	3.13253	0	0
27121178_1	Cre/+	pL	1296	1018	4.24383	8	8
27121234_1	Cre/+	L/Z/eP	1099	830	3.27571	1	1
27121846_1	Cre/+	D	702	533	2.13675	2	2
27122651_1	Cre/+	D	811	617	2.21948	2	2
27124694_1	Cre/+	eL/L/Z	4476	2576	2.9714	9	9
27125497_1	Cre/+	Diff. SpG	4192	2585	3.64981	13	13
27126569_1	Cre/+	RS	947	733	1.37276	0	0
27126781_1	Cre/+	RS	654	551	0.917431	0	0
27128208_1	Cre/+	Sertoli	1059	832	1.69972	5	5
27128645_1	Cre/+	D	1088	765	1.01103	2	2
27129517_1	Cre/+	RS	1207	903	0.74565	0	0
27129685_1	Cre/+	D	2010	1382	0.39801	6	6
27130192_1	Cre/+	D	1118	836	2.14669	2	2
27131602_1	Cre/+	L/Z/eP	1084	802	3.87454	1	1
27131746_1	Cre/+	D	1197	876	2.08855	2	2
27131832_1	Cre/+	RS	1459	1069	2.67306	3	3
27133479_1	Cre/+	Sertoli	1904	1372	0.787815	5	5
27135018_1	Cre/+	RS	2357	1612	2.16377	4	4
27135307_1	Cre/+	RS	743	571	1.3459	0	0
27135385_1	Cre/+	RS	2191	1423	0.821543	4	4
27135556_1	Cre/+	eL/L/Z	5460	2978	2.96703	9	9
27136700_1	Cre/+	RS	1917	1530	1.19979	20	20
27136779_1	Cre/+	pL	2637	1803	3.2992	8	8
27138576_1	Cre/+	RS	874	686	0.686499	0	0
27138812_1	Cre/+	Unknown	4995	3443	2.3023	7	7
27138926_1	Cre/+	RS	683	511	2.48902	0	0
27139540_1	Cre/+	ES	1034	802	0.676983	15	15
27140986_1	Cre/+	RS	695	521	1.00719	0	0
27141548_1	Cre/+	Sertoli	7837	4147	2.0416	5	5
27144275_1	Cre/+	Sertoli	1140	822	0.614035	5	5
27144286_1	Cre/+	RS	1313	1001	0.913938	4	4
27145787_1	Cre/+	RS	613	515	1.14192	0	0
27145991_1	Cre/+	RS	1556	1172	1.86375	3	3
27146822_1	Cre/+	D	5894	3233	2.83339	6	6
27146830_1	Cre/+	Sertoli	4452	2616	0.628931	5	5
27146925_1	Cre/+	Sertoli	661	521	0.907716	5	5
27147255_1	Cre/+	L/Z/eP	764	591	1.3089	1	1
27147357_1	Cre/+	D	994	717	0.704225	2	2
27148524_1	Cre/+	eL/L/Z	5884	3234	3.55201	9	9
27149047_1	Cre/+	RS	919	730	2.93798	0	0
27149413_1	Cre/+	RS	2442	1607	0.859951	3	3
27149869_1	Cre/+	mP/lP	6236	3240	0.898012	19	19
27150263_1	Cre/+	L/Z/eP	1072	802	3.73134	1	1
27150996_1	Cre/+	D	1314	931	1.59817	2	2
27151305_1	Cre/+	eL/L/Z	5574	2815	4.64657	9	9
27152425_1	Cre/+	RS	2543	1931	1.84821	20	20
27153346_1	Cre/+	RS	686	554	3.06122	0	0
27155554_1	Cre/+	Undiff. SpG	5445	3244	2.03857	30	30
27155824_1	Cre/+	ES	4019	2306	4.45384	15	15
27155918_1	Cre/+	L/Z/eP	1045	817	2.20096	1	1
27157202_1	Cre/+	ES	1064	806	2.53759	14	14
27158514_1	Cre/+	D	699	530	1.28755	2	2
27158924_1	Cre/+	L/Z/eP	777	596	2.7027	1	1
27160122_1	Cre/+	pL	766	627	4.83029	8	8
27160147_1	Cre/+	eL/L/Z	8301	4051	3.07192	9	9
27160777_1	Cre/+	RS	617	505	2.10697	0	0
27161403_1	Cre/+	RS	850	694	1.05882	0	0
27161767_1	Cre/+	Sertoli	1453	1094	1.03235	5	5
27162122_1	Cre/+	RS	938	742	0.852878	3	3
27162464_1	Cre/+	D	1635	1088	1.83486	6	6
27162618_1	Cre/+	RS	830	673	3.73494	0	0
27163350_1	Cre/+	L/Z/eP	7456	3682	3.71513	1	1
27163777_1	Cre/+	RS	897	691	2.34114	0	0
27164059_1	Cre/+	ES	862	608	4.52436	14	14
27164234_1	Cre/+	RS	2807	1922	1.99501	3	3
27164597_1	Cre/+	RS	10975	4591	0.56492	17	17
27166724_1	Cre/+	RS	933	716	4.39443	0	0
27166857_1	Cre/+	RS	793	623	1.63934	0	0
27168731_1	Cre/+	RS	2514	1645	1.71042	3	3
27169908_1	Cre/+	RS	3632	2286	3.5793	3	3
27170427_1	Cre/+	D	1811	1207	1.54611	2	2
27171051_1	Cre/+	RS	1062	753	0.847458	0	0
27172158_1	Cre/+	ES	3229	1756	3.99504	14	14
27173627_1	Cre/+	D	7018	3354	4.36022	21	21
27173813_1	Cre/+	D	845	641	0.591716	2	2
27173819_1	Cre/+	RS	901	663	0.776915	4	4
27174027_1	Cre/+	L/Z/eP	714	576	1.54062	1	1
27174162_1	Cre/+	RS	2617	1803	0.840657	17	17
27175263_1	Cre/+	D	2591	1623	0.926283	6	6
27176412_1	Cre/+	RS	674	535	1.18694	0	0
27176561_1	Cre/+	RS	2054	1373	0.827653	3	3
27176890_1	Cre/+	RS	691	549	4.34153	0	0
27177502_1	Cre/+	L/Z/eP	945	723	2.43386	1	1
27178363_1	Cre/+	L/Z/eP	677	548	3.84047	1	1
27178553_1	Cre/+	RS	1449	1044	0.690131	3	3
27178859_1	Cre/+	RS	684	526	3.80117	0	0
27179542_1	Cre/+	pL	1901	1332	4.94477	8	8
27181151_1	Cre/+	D	13422	5509	4.64163	6	6
27182481_1	Cre/+	Diff. SpG	17774	6857	2.41364	13	13
27183351_1	Cre/+	Sertoli	28205	8079	4.15884	31	31
27183448_1	Cre/+	Sertoli	2040	1380	1.22549	5	5
27184809_1	Cre/+	D	1674	1088	1.91159	6	6
27185858_1	Cre/+	D	8450	3870	2.05917	6	6
27185911_1	Cre/+	RS	1134	886	2.20459	0	0
27186019_1	Cre/+	Undiff. SpG	3870	2827	2.19638	18	18
27186066_1	Cre/+	D	1744	1226	0.745413	6	6
27186402_1	Cre/+	L/Z/eP	804	618	1.86567	1	1
27186516_1	Cre/+	D	5179	2679	0.888202	6	6
27186546_1	Cre/+	L/Z/eP	930	735	3.22581	1	1
27186554_1	Cre/+	Unknown	5619	3643	2.58053	7	7
27186859_1	Cre/+	L/Z/eP	1265	944	3.71542	1	1
27187825_1	Cre/+	Undiff. SpG	1849	1563	1.83883	18	18
27188642_1	Cre/+	Sertoli	1529	1123	1.50425	5	5
27190421_1	Cre/+	pL	2145	1575	3.31002	8	8
27191684_1	Cre/+	L/Z/eP	845	690	2.13018	1	1
27192232_1	Cre/+	mP/lP	13092	4677	2.83379	10	10
27192527_1	Cre/+	D	2135	1455	0.796253	6	6
27192533_1	Cre/+	D	22644	6153	2.74245	21	21
27193032_1	Cre/+	pL	1763	1290	1.87181	8	8
27194066_1	Cre/+	RS	2505	1737	3.11377	4	4
27194219_1	Cre/+	RS	976	753	0.512295	0	0
27195345_1	Cre/+	Sertoli	638	521	3.29154	5	5
27197018_1	Cre/+	D	864	648	0.462963	2	2
27197152_1	Cre/+	RS	924	708	0.974026	3	3
27197354_1	Cre/+	D	724	550	2.34807	2	2
27197605_1	Cre/+	RS	679	541	1.7673	0	0
27197617_1	Cre/+	RS	3543	2164	1.38301	4	4
27197729_1	Cre/+	RS	851	648	0.470035	0	0
27198490_1	Cre/+	mP/lP	19052	5674	2.38295	10	10
27200797_1	Cre/+	L/Z/eP	1035	786	2.70531	1	1
27201450_1	Cre/+	RS	1347	1016	1.55902	3	3
27202501_1	Cre/+	Undiff. SpG	2860	2249	2.27273	18	18
27203169_1	Cre/+	RS	3407	2090	0.821837	4	4
27203491_1	Cre/+	Peritubular / stromal	923	701	2.16685	32	32
27203683_1	Cre/+	RS	746	592	1.87668	0	0
27203822_1	Cre/+	D	726	570	1.51515	2	2
27203824_1	Cre/+	RS	1921	1360	1.61374	3	3
27204266_1	Cre/+	D	880	678	1.81818	2	2
27204794_1	Cre/+	mP/lP	18305	5674	3.70391	19	19
27205744_1	Cre/+	L/Z/eP	779	617	3.59435	1	1
27206098_1	Cre/+	Unknown	7417	4498	1.96845	7	7
27206415_1	Cre/+	RS	3634	2085	1.10072	4	4
27206742_1	Cre/+	D	1083	785	1.38504	2	2
27207544_1	Cre/+	RS	2197	1548	1.41102	4	4
27207895_1	Cre/+	mP/lP	17632	5901	2.81307	19	19
27207934_1	Cre/+	mP/lP	9085	3922	1.64007	10	10
27208098_1	Cre/+	RS	647	546	2.62751	0	0
27208518_1	Cre/+	RS	1758	1193	0.341297	3	3
27208966_1	Cre/+	D	8091	3730	4.5977	6	6
27209726_1	Cre/+	RS	730	568	2.05479	4	4
27209764_1	Cre/+	L/Z/eP	860	666	2.09302	1	1
27212211_1	Cre/+	RS	2399	1531	0.917049	3	3
27213201_1	Cre/+	mP/lP	11906	4513	3.75441	19	19
27213491_1	Cre/+	ES	3163	2025	0.980082	14	14
27214898_1	Cre/+	Unknown	2204	1761	1.72414	7	7
27215078_1	Cre/+	RS	4420	2596	1.0181	17	17
27215694_1	Cre/+	RS	696	529	1.14943	0	0
27216622_1	Cre/+	Sertoli	774	591	1.67959	5	5
27216674_1	Cre/+	RS	1827	1281	0.383142	3	3
27216922_1	Cre/+	D	1145	872	0.960699	2	2
27217396_1	Cre/+	pL	3130	2169	3.03514	8	8
27218408_1	Cre/+	ES	3068	1688	1.206	14	14
27219686_1	Cre/+	RS	628	511	0.318471	0	0
27219811_1	Cre/+	Diff. SpG	15835	6057	2.14714	13	13
27219935_1	Cre/+	D	894	666	1.566	2	2
27219946_1	Cre/+	pL	900	713	4.11111	8	8
27221331_1	Cre/+	Sertoli	642	514	1.55763	5	5
27221541_1	Cre/+	Sertoli	906	664	1.43488	5	5
27221945_1	Cre/+	eL/L/Z	5623	2927	1.72506	9	9
27222381_1	Cre/+	pL	1228	912	4.07166	8	8
27223340_1	Cre/+	eL/L/Z	8996	4118	3.03468	9	9
27223411_1	Cre/+	D	1649	1131	0.545785	6	6
27224444_1	Cre/+	RS	1728	1138	1.21528	0	0
27224530_1	Cre/+	D	1409	1032	2.69695	2	2
27224712_1	Cre/+	mP/lP	20734	5803	4.08508	10	10
27226097_1	Cre/+	Sertoli	10709	4911	4.34214	31	31
27226881_1	Cre/+	L/Z/eP	693	545	2.5974	1	1
27227279_1	Cre/+	ES	764	610	3.79581	14	14
27228536_1	Cre/+	Sertoli	903	658	1.3289	5	5
27228637_1	Cre/+	L/Z/eP	749	610	3.20427	1	1
27229250_1	Cre/+	RS	2066	1393	0.871249	3	3
27230333_1	Cre/+	RS	1947	1356	0.873138	3	3
27230926_1	Cre/+	eL/L/Z	11188	5094	3.95066	9	9
27232628_1	Cre/+	RS	5523	2928	1.06826	17	17
27233328_1	Cre/+	mP/lP	19310	5934	2.81719	10	10
27234234_1	Cre/+	RS	710	560	0.704225	0	0
27234425_1	Cre/+	Undiff. SpG	3749	2665	2.37397	18	18
27235589_1	Cre/+	RS	966	726	0.931677	4	4
27235773_1	Cre/+	D	1008	723	1.19048	2	2
27235988_1	Cre/+	RS	1566	1134	3.00128	4	4
27236367_1	Cre/+	L/Z/eP	713	569	3.78682	1	1
27237087_1	Cre/+	D	614	506	1.9544	2	2
27239836_1	Cre/+	D	3895	2335	0.924262	6	6
27240688_1	Cre/+	D	1740	1203	0.517241	6	6
27241995_1	Cre/+	D	2716	1773	0.589102	6	6
27242358_1	Cre/+	D	1035	809	0.869565	2	2
27243279_1	Cre/+	RS	2631	1755	2.39453	4	4
27243976_1	Cre/+	RS	766	575	2.61097	4	4
27245179_1	Cre/+	RS	870	670	0.91954	0	0
27245965_1	Cre/+	Sertoli	1208	931	0.910596	5	5
27246169_1	Cre/+	L/Z/eP	913	676	4.49069	1	1
27246204_1	Cre/+	Sertoli	4419	2407	0.475221	5	5
27246281_1	Cre/+	RS	10532	5446	2.21231	20	20
27246331_1	Cre/+	Sertoli	1726	1209	2.20162	5	5
27246701_1	Cre/+	RS	2132	1491	2.72045	3	3
27247203_1	Cre/+	RS	2809	1830	3.80918	3	3
27247716_1	Cre/+	pL	1537	1169	3.77358	8	8
27248349_1	Cre/+	Sertoli	1541	1135	1.16807	5	5
27248506_1	Cre/+	eL/L/Z	7083	3538	3.19074	9	9
27248643_1	Cre/+	Sertoli	1050	743	1.04762	5	5
27248747_1	Cre/+	L/Z/eP	1140	884	2.19298	1	1
27248932_1	Cre/+	RS	1330	920	0.225564	3	3
27249797_1	Cre/+	L/Z/eP	1800	1264	1.5	1	1
27250241_1	Cre/+	Leydig	3546	2141	4.25832	28	28
27250675_1	Cre/+	RS	4173	2503	2.63599	17	17
27250691_1	Cre/+	pL	1681	1190	1.66568	8	8
27251398_1	Cre/+	eL/L/Z	10168	4339	2.80291	9	9
27251532_1	Cre/+	mP/lP	19981	5901	3.08293	19	19
27252522_1	Cre/+	RS	1038	774	0.963391	4	4
27252539_1	Cre/+	RS	1264	945	1.89873	4	4
27253023_1	Cre/+	Sertoli	1102	726	1.17967	5	5
27253712_1	Cre/+	RS	977	730	1.1259	0	0
27254272_1	Cre/+	Sertoli	761	584	1.18265	5	5
27255143_1	Cre/+	RS	671	520	1.04322	0	0
27255210_1	Cre/+	RS	3212	2128	1.4944	3	3
27255875_1	Cre/+	RS	695	575	1.58273	4	4
27256023_1	Cre/+	D	1120	845	1.16071	2	2
27256360_1	Cre/+	eL/L/Z	5706	3055	3.96074	9	9
27256423_1	Cre/+	RS	833	645	0.480192	0	0
27256642_1	Cre/+	D	2253	1460	1.42033	6	6
27256771_1	Cre/+	L/Z/eP	1202	905	1.66389	1	1
27256992_1	Cre/+	D	2194	1460	1.23063	6	6
27258451_1	Cre/+	RS	1304	1006	2.14724	0	0
27258487_1	Cre/+	D	18701	6584	2.13892	21	21
27258884_1	Cre/+	RS	758	673	2.37467	0	0
27258946_1	Cre/+	D	12343	4916	2.39812	6	6
27258965_1	Cre/+	RS	1325	1007	1.35849	3	3
27259595_1	Cre/+	D	833	609	2.88115	2	2
27260090_1	Cre/+	RS	851	665	0.940071	0	0
27260169_1	Cre/+	pL	2273	1586	2.90365	8	8
27260350_1	Cre/+	RS	2371	1621	1.09658	3	3
27260613_1	Cre/+	RS	960	745	4.27083	0	0
27260873_1	Cre/+	RS	3791	2397	3.79847	3	3
27261838_1	Cre/+	RS	1138	869	1.84534	0	0
27261970_1	Cre/+	RS	1276	966	0.705329	0	0
27262639_1	Cre/+	pL	2144	1555	1.25933	8	8
27264083_1	Cre/+	L/Z/eP	730	573	1.64384	1	1
27265585_1	Cre/+	eL/L/Z	4357	2675	4.61327	9	9
27265913_1	Cre/+	RS	928	723	1.2931	0	0
27266466_1	Cre/+	RS	6071	3355	2.40488	17	17
27267549_1	Cre/+	RS	699	570	1.14449	0	0
27267811_1	Cre/+	D	799	631	3.37922	2	2
27268209_1	Cre/+	RS	3414	2041	1.17165	4	4
27269194_1	Cre/+	D	2078	1439	0.914341	2	2
27269683_1	Cre/+	ES	4710	2131	3.12102	14	14
27269960_1	Cre/+	L/Z/eP	837	670	2.98686	1	1
27273059_1	Cre/+	RS	1374	990	1.52838	3	3
27273472_1	Cre/+	RS	969	750	1.44479	0	0
27273768_1	Cre/+	RS	3221	2017	1.36604	3	3
27274108_1	Cre/+	RS	636	518	1.10063	0	0
27274837_1	Cre/+	D	1296	946	0.771605	6	6
27276003_1	Cre/+	D	1109	874	3.87737	6	6
27276278_1	Cre/+	RS	5203	2861	0.518931	17	17
27277416_1	Cre/+	Sertoli	851	640	2.93772	5	5
27277488_1	Cre/+	D	7606	3739	4.18091	6	6
27279213_1	Cre/+	RS	782	622	0.895141	0	0
27279908_1	Cre/+	RS	670	543	3.43284	0	0
27281715_1	Cre/+	D	1074	831	1.67598	2	2
27282902_1	Cre/+	RS	3381	2109	1.24224	3	3
27283131_1	Cre/+	L/Z/eP	910	699	1.64835	1	1
27283172_1	Cre/+	RS	1002	786	0.798403	0	0
27283315_1	Cre/+	Sertoli	29208	8220	4.2009	31	31
27283984_1	Cre/+	Undiff. SpG	3433	2572	1.95165	18	18
27284000_1	Cre/+	RS	1153	847	0.780572	0	0
27284585_1	Cre/+	RS	669	587	1.79372	0	0
27284806_1	Cre/+	D	1688	1171	0.770142	2	2
27284834_1	Cre/+	mP/lP	9999	4265	4.65047	10	10
27285952_1	Cre/+	L/Z/eP	973	753	1.74717	1	1
27286385_1	Cre/+	mP/lP	9176	4170	4.17393	19	19
27288977_1	Cre/+	L/Z/eP	729	607	1.78326	1	1
27289176_1	Cre/+	ES	2058	1459	2.18659	14	14
27289610_1	Cre/+	RS	7537	3743	1.20738	4	4
27290028_1	Cre/+	D	2538	1672	3.19149	6	6
27290291_1	Cre/+	RS	1037	786	2.79653	0	0
27292153_1	Cre/+	mP/lP	10982	4326	3.85176	10	10
27292196_1	Cre/+	ES	1742	1310	1.54994	15	15
27292647_1	Cre/+	D	959	753	0.834202	2	2
27295160_1	Cre/+	RS	959	777	0.834202	0	0
27297100_1	Cre/+	D	697	554	1.57819	2	2
27297369_1	Cre/+	L/Z/eP	1207	897	2.1541	1	1
27298008_1	Cre/+	Undiff. SpG	4381	2790	4.72495	18	18
27298632_1	Cre/+	D	917	680	1.85387	2	2
27298948_1	Cre/+	D	861	680	2.09059	2	2
27299729_1	Cre/+	D	6583	3188	2.33936	6	6
27299827_1	Cre/+	RS	4117	2441	0.874423	3	3
27299895_1	Cre/+	L/Z/eP	777	619	2.8314	1	1
27300633_1	Cre/+	RS	4261	2423	3.35602	17	17
27300713_1	Cre/+	Diff. SpG	8921	4417	2.15223	13	13
27300756_1	Cre/+	RS	1297	936	0.539707	4	4
27301132_1	Cre/+	RS	818	645	0.855746	0	0
27303809_1	Cre/+	L/Z/eP	1114	842	3.05206	1	1
27304439_1	Cre/+	RS	1179	884	0.763359	0	0
27304528_1	Cre/+	L/Z/eP	1266	916	2.05371	1	1
27305816_1	Cre/+	mP/lP	32176	6706	1.39545	10	10
27306805_1	Cre/+	RS	842	663	1.30641	0	0
27307098_1	Cre/+	D	693	530	0.721501	2	2
27308376_1	Cre/+	RS	2580	1753	1.16279	3	3
27308563_1	Cre/+	RS	932	726	1.18026	0	0
27308978_1	Cre/+	RS	1462	1057	2.05198	4	4
27309610_1	Cre/+	RS	1702	1211	0.52879	3	3
27310868_1	Cre/+	D	912	712	0.767544	2	2
27311162_1	Cre/+	RS	4741	2815	1.83506	4	4
27312149_1	Cre/+	mP/lP	26887	6917	2.16833	10	10
27312290_1	Cre/+	RS	667	543	0.5997	0	0
27315043_1	Cre/+	Diff. SpG	3430	2198	3.32362	13	13
27315174_1	Cre/+	Undiff. SpG	1928	1579	2.64523	18	18
27315775_1	Cre/+	RS	779	630	1.79718	0	0
27316091_1	Cre/+	RS	636	512	1.41509	0	0
27316187_1	Cre/+	D	2114	1441	1.37181	6	6
27316298_1	Cre/+	D	849	631	2.12014	2	2
27316786_1	Cre/+	L/Z/eP	1236	917	2.10356	1	1
27316937_1	Cre/+	mP/lP	38453	7866	1.75279	10	10
27317468_1	Cre/+	RS	1112	857	2.69784	4	4
27317652_1	Cre/+	RS	3724	2332	1.79914	3	3
27318294_1	Cre/+	RS	1269	972	1.18203	3	3
27318850_1	Cre/+	Unknown	3469	2549	2.50793	7	7
27319996_1	Cre/+	D	2416	1679	0.951987	6	6
27321299_1	Cre/+	RS	736	553	0.951087	4	4
27321569_1	Cre/+	D	5822	2994	3.1776	6	6
27322203_1	Cre/+	D	907	685	1.98456	2	2
27322821_1	Cre/+	RS	777	634	1.9305	0	0
27323810_1	Cre/+	RS	729	574	1.37174	0	0
27326727_1	Cre/+	RS	997	776	1.30391	0	0
27326888_1	Cre/+	L/Z/eP	705	563	1.70213	1	1
27326963_1	Cre/+	D	687	545	1.74672	2	2
27328661_1	Cre/+	RS	809	633	1.73053	4	4
27328807_1	Cre/+	RS	1165	893	1.54506	17	17
27331027_1	Cre/+	RS	1081	817	0.647549	3	3
27334827_1	Cre/+	RS	7211	3669	1.04008	17	17
27335625_1	Cre/+	Unknown	9449	5209	2.28596	7	7
27335723_1	Cre/+	D	1110	828	1.08108	2	2
27337389_1	Cre/+	RS	730	573	0.547945	0	0
27338345_1	Cre/+	mP/lP	10948	4409	2.68542	19	19
27339529_1	Cre/+	RS	2038	1409	3.14033	3	3
27339711_1	Cre/+	RS	1657	1231	2.1726	3	3
27340035_1	Cre/+	D	925	686	1.08108	2	2
27340136_1	Cre/+	D	1074	775	0.651769	2	2
27340522_1	Cre/+	D	2427	1601	0.576844	21	21
27340705_1	Cre/+	mP/lP	7056	3442	3.42971	10	10
27341547_1	Cre/+	Undiff. SpG	14127	5591	4.93381	30	30
27341865_1	Cre/+	mP/lP	14228	5326	3.49311	19	19
27342493_1	Cre/+	RS	807	668	2.23048	0	0
27342562_1	Cre/+	D	1847	1243	1.57011	6	6
27342598_1	Cre/+	D	888	706	0.675676	2	2
27342640_1	Cre/+	pL	1546	1119	4.13972	8	8
27343335_1	Cre/+	RS	3295	2132	3.45979	3	3
27343512_1	Cre/+	RS	956	726	0.83682	0	0
27343526_1	Cre/+	pL	2627	1890	3.76856	8	8
27344039_1	Cre/+	RS	789	585	3.67554	0	0
27344886_1	Cre/+	L/Z/eP	718	581	2.64624	1	1
27348085_1	Cre/+	RS	621	508	0.805153	0	0
27348297_1	Cre/+	RS	652	508	2.45399	0	0
27350315_1	Cre/+	L/Z/eP	850	673	3.64706	1	1
27350381_1	Cre/+	RS	2031	1291	0.492368	3	3
27350632_1	Cre/+	L/Z/eP	846	658	2.36407	1	1
27350677_1	Cre/+	pL	1355	1116	3.32103	8	8
27350837_1	Cre/+	eL/L/Z	869	665	2.07135	9	9
27351163_1	Cre/+	L/Z/eP	841	648	1.66468	1	1
27351797_1	Cre/+	Sertoli	720	564	1.94444	5	5
27354044_1	Cre/+	RS	1596	1171	0.689223	3	3
27354515_1	Cre/+	L/Z/eP	2435	1606	2.6694	1	1
27354894_1	Cre/+	mP/lP	21280	6172	2.24154	10	10
27356466_1	Cre/+	Diff. SpG	10145	4597	2.19813	13	13
27356563_1	Cre/+	RS	852	664	2.11268	0	0
27358645_1	Cre/+	RS	665	537	1.35338	0	0
27358901_1	Cre/+	mP/lP	9815	4252	1.12073	10	10
27359163_1	Cre/+	D	694	553	1.44092	2	2
27359475_1	Cre/+	RS	963	761	2.90758	0	0
27360312_1	Cre/+	D	2551	1643	1.88162	6	6
27360649_1	Cre/+	RS	681	551	0.293686	0	0
27361121_1	Cre/+	mP/lP	18714	6136	3.17944	19	19
27361684_1	Cre/+	RS	16223	6049	1.46705	17	17
27362042_1	Cre/+	RS	1066	783	1.03189	4	4
27362356_1	Cre/+	D	810	656	0.987654	2	2
27364446_1	Cre/+	RS	682	553	1.46628	0	0
27364809_1	Cre/+	D	4359	2469	3.76233	6	6
27366520_1	Cre/+	L/Z/eP	952	750	3.15126	1	1
27367073_1	Cre/+	RS	1354	1003	2.1418	3	3
27367274_1	Cre/+	RS	1714	1257	4.2007	3	3
27367340_1	Cre/+	D	2056	1350	1.55642	6	6
27369034_1	Cre/+	D	662	540	0.60423	2	2
27369333_1	Cre/+	D	718	580	1.67131	2	2
27369761_1	Cre/+	L/Z/eP	1011	773	1.87933	1	1
27369811_1	Cre/+	Sertoli	837	635	1.67264	5	5
27371065_1	Cre/+	L/Z/eP	1072	806	1.6791	1	1
27371193_1	Cre/+	RS	969	731	1.75439	0	0
27371221_1	Cre/+	Diff. SpG	8187	4326	2.94369	13	13
27371262_1	Cre/+	Sertoli	2254	1522	1.02041	5	5
27371814_1	Cre/+	RS	863	671	1.73812	4	4
27371837_1	Cre/+	D	7181	3459	0.44562	6	6
27372724_1	Cre/+	D	608	501	3.125	2	2
27372951_1	Cre/+	eL/L/Z	2813	1969	1.35087	9	9
27374970_1	Cre/+	Unknown	3894	2802	2.72214	7	7
27375628_1	Cre/+	Undiff. SpG	3151	2358	2.18978	18	18
27375694_1	Cre/+	RS	1634	1123	4.52876	3	3
27376370_1	Cre/+	D	11326	4249	4.83842	21	21
27377310_1	Cre/+	RS	6413	3251	0.670513	4	4
27378033_1	Cre/+	RS	2132	1406	0.609756	3	3
27378460_1	Cre/+	Undiff. SpG	3261	2455	1.83993	18	18
27379594_1	Cre/+	L/Z/eP	633	505	2.68562	1	1
27380328_1	Cre/+	RS	912	691	2.41228	0	0
27380664_1	Cre/+	Undiff. SpG	2963	1985	3.8137	30	30
27383057_1	Cre/+	D	3324	2009	0.361011	6	6
27383777_1	Cre/+	D	660	510	0.909091	2	2
27383842_1	Cre/+	RS	1467	1092	1.84049	3	3
27384314_1	Cre/+	D	1063	802	1.22295	2	2
27384547_1	Cre/+	RS	1133	895	2.38305	4	4
27384728_1	Cre/+	Leydig	2245	1463	2.44989	28	28
27384875_1	Cre/+	RS	1231	1048	1.70593	20	20
27384950_1	Cre/+	RS	739	596	1.08254	0	0
27386358_1	Cre/+	L/Z/eP	1106	813	1.7179	1	1
27386558_1	Cre/+	pL	956	750	1.25523	8	8
27388099_1	Cre/+	RS	2127	1655	1.73954	20	20
27388828_1	Cre/+	L/Z/eP	679	562	2.35641	1	1
27388881_1	Cre/+	Undiff. SpG	3480	2652	1.98276	18	18
27389181_1	Cre/+	eL/L/Z	1441	1091	3.88619	9	9
27390025_1	Cre/+	L/Z/eP	911	654	2.63447	1	1
27391130_1	Cre/+	Sertoli	1197	816	1.75439	5	5
27392542_1	Cre/+	ES	2238	1545	1.51921	15	15
27393468_1	Cre/+	D	1450	1035	0.965517	2	2
27393473_1	Cre/+	Diff. SpG	3078	1970	3.37882	13	13
27394678_1	Cre/+	D	3790	2415	1.29288	6	6
27394818_1	Cre/+	RS	1159	860	2.761	0	0
27394842_1	Cre/+	pL	1640	1228	3.10976	8	8
27395496_1	Cre/+	RS	676	513	1.18343	0	0
27397364_1	Cre/+	Sertoli	678	530	1.9174	5	5
27397971_1	Cre/+	Sertoli	679	536	4.86009	5	5
27399966_1	Cre/+	RS	2749	1877	2.14623	3	3
27400359_1	Cre/+	Sertoli	761	582	0.919842	5	5
27400711_1	Cre/+	L/Z/eP	668	548	0.898204	1	1
27401711_1	Cre/+	RS	733	610	3.54707	0	0
27402419_1	Cre/+	Sertoli	706	562	0.991501	5	5
27402631_1	Cre/+	Sertoli	1677	1220	0.536673	5	5
27403329_1	Cre/+	L/Z/eP	687	556	1.31004	1	1
27403392_1	Cre/+	RS	3030	1947	0.891089	3	3
27403467_1	Cre/+	eL/L/Z	4470	2610	3.5123	9	9
27403519_1	Cre/+	Sertoli	1486	1068	1.81696	5	5
27404462_1	Cre/+	mP/lP	12632	4945	2.95282	10	10
27404587_1	Cre/+	RS	1841	1359	4.94297	3	3
27404826_1	Cre/+	L/Z/eP	1171	874	2.56191	1	1
27405164_1	Cre/+	RS	1603	1110	0.561447	3	3
27406059_1	Cre/+	RS	1103	800	1.08794	0	0
27407033_1	Cre/+	D	1014	805	1.77515	2	2
27408765_1	Cre/+	pL	730	570	0.821918	8	8
27408823_1	Cre/+	L/Z/eP	640	524	3.4375	1	1
27410057_1	Cre/+	pL	782	615	2.04604	8	8
27410515_1	Cre/+	RS	3256	2099	0.429975	4	4
27410642_1	Cre/+	D	762	631	2.88714	2	2
27410707_1	Cre/+	D	4245	2440	0.636042	6	6
27411101_1	Cre/+	Sertoli	909	732	0.660066	5	5
27411686_1	Cre/+	Leydig	1913	1265	1.4114	28	28
27411834_1	Cre/+	RS	685	553	3.94161	0	0
27411838_1	Cre/+	mP/lP	7101	3500	2.76017	19	19
27412174_1	Cre/+	eL/L/Z	9226	4012	3.24084	9	9
27412896_1	Cre/+	RS	5512	3097	1.57837	4	4
27413004_1	Cre/+	Sertoli	2116	1474	1.46503	5	5
27413791_1	Cre/+	L/Z/eP	864	678	2.5463	1	1
27413841_1	Cre/+	RS	1951	1383	1.99897	3	3
27413902_1	Cre/+	D	4394	2382	0.796541	6	6
27414184_1	Cre/+	L/Z/eP	1260	957	2.30159	1	1
27414292_1	Cre/+	D	5454	2849	4.41878	21	21
27414644_1	Cre/+	ES	1255	921	4.46215	14	14
27416609_1	Cre/+	RS	1714	1210	0.875146	3	3
27417181_1	Cre/+	D	614	506	4.23453	2	2
27417588_1	Cre/+	RS	713	574	2.80505	0	0
27418195_1	Cre/+	D	2313	1579	3.63165	2	2
27418643_1	Cre/+	D	5196	2878	1.5204	6	6
27420539_1	Cre/+	D	907	718	1.54355	2	2
27421286_1	Cre/+	RS	866	676	1.27021	0	0
27421533_1	Cre/+	RS	1612	1200	1.67494	3	3
27421654_1	Cre/+	D	829	628	1.08565	2	2
27423627_1	Cre/+	Diff. SpG	1898	1429	1.73867	13	13
27424380_1	Cre/+	D	807	598	1.6109	2	2
27424891_1	Cre/+	D	2880	1845	0.868056	6	6
27425098_1	Cre/+	D	3367	2086	0.801901	6	6
27425154_1	Cre/+	pL	2552	1787	0.940439	8	8
27425243_1	Cre/+	D	2005	1468	4.68828	2	2
27425644_1	Cre/+	eL/L/Z	10355	4664	4.26847	9	9
27425735_1	Cre/+	Unknown	5886	3765	1.91981	7	7
27427639_1	Cre/+	RS	2968	1977	2.15633	3	3
27427897_1	Cre/+	pL	1415	1122	4.02827	8	8
27428196_1	Cre/+	mP/lP	10769	4224	3.62151	19	19
27428215_1	Cre/+	Leydig	1305	930	2.37548	28	28
27428548_1	Cre/+	RS	4176	2512	1.48467	4	4
27428623_1	Cre/+	RS	1135	872	1.14537	0	0
27429750_1	Cre/+	RS	634	509	1.41956	0	0
27429912_1	Cre/+	RS	637	532	4.08163	0	0
27430805_1	Cre/+	ES	972	766	1.74897	14	14
27430858_1	Cre/+	L/Z/eP	735	609	2.9932	1	1
27434042_1	Cre/+	Unknown	9970	5386	2.0662	7	7
27434506_1	Cre/+	D	9327	3966	3.01276	21	21
27435475_1	Cre/+	RS	934	736	1.39186	0	0
27435701_1	Cre/+	RS	812	651	2.58621	0	0
27441239_1	Cre/+	RS	1829	1456	2.35101	20	20
27443944_1	Cre/+	Undiff. SpG	2440	1931	2.04918	18	18
27446908_1	Cre/+	pL	1545	1190	4.14239	8	8
27450586_1	Cre/+	D	3987	2386	3.83747	6	6
27450946_1	Cre/+	D	2223	1546	1.12461	6	6
27450984_1	Cre/+	D	2134	1381	1.17151	6	6
27452496_1	Cre/+	RS	656	507	1.21951	0	0
27455770_1	Cre/+	pL	2947	2052	3.80048	8	8
27456583_1	Cre/+	ES	2445	1443	3.80368	14	14
27457867_1	Cre/+	ES	7270	3776	1.45805	15	15
27462061_1	Cre/+	Undiff. SpG	3757	2747	1.86319	18	18
27462570_1	Cre/+	L/Z/eP	1171	867	3.50128	1	1
27462655_1	Cre/+	RS	1748	1186	2.0595	3	3
27463265_1	Cre/+	Diff. SpG	7616	4108	3.37447	13	13
27463511_1	Cre/+	Sertoli	646	536	3.09598	5	5
27464365_1	Cre/+	RS	2245	1536	2.31626	3	3
27464645_1	Cre/+	L/Z/eP	754	586	0.66313	1	1
27465657_1	Cre/+	RS	1802	1279	4.43951	3	3
27465700_1	Cre/+	Diff. SpG	8378	4097	3.64049	13	13
27465792_1	Cre/+	D	2650	1694	0.566038	6	6
27470469_1	Cre/+	RS	2591	1736	3.85951	3	3
27470688_1	Cre/+	Leydig	1739	1241	1.55262	28	28
27471602_1	Cre/+	D	3235	1985	0.834621	6	6
27472576_1	Cre/+	RS	1889	1371	1.69402	3	3
27474024_1	Cre/+	mP/lP	8694	4064	2.44997	10	10
27474084_1	Cre/+	RS	2389	1664	1.67434	3	3
27476025_1	Cre/+	D	3454	2102	4.34279	6	6
27476543_1	Cre/+	eL/L/Z	9559	4290	2.71995	9	9
27477875_1	Cre/+	Sertoli	689	552	3.19303	5	5
27480570_1	Cre/+	eL/L/Z	3479	2055	3.85168	9	9
27482018_1	Cre/+	ES	801	648	1.74782	15	15
27482263_1	Cre/+	D	1931	1339	0.828586	6	6
27482505_1	Cre/+	D	696	573	1.2931	2	2
27483816_1	Cre/+	RS	1466	1197	1.63711	20	20
27484166_1	Cre/+	RS	807	623	1.23916	0	0
27484247_1	Cre/+	Sertoli	1417	970	0.776288	5	5
27484564_1	Cre/+	RS	1149	827	0.870322	3	3
27484692_1	Cre/+	Sertoli	892	715	2.57848	5	5
27485462_1	Cre/+	RS	1210	853	0.991736	4	4
27485528_1	Cre/+	Unknown	4134	2917	2.32221	7	7
27486468_1	Cre/+	L/Z/eP	693	552	3.0303	1	1
27486762_1	Cre/+	pL	656	529	3.20122	8	8
27487151_1	Cre/+	pL	2897	2019	4.79807	8	8
27487221_1	Cre/+	mP/lP	12624	4840	3.70722	19	19
27487965_1	Cre/+	RS	2395	1605	4.09186	17	17
27488076_1	Cre/+	Diff. SpG	2877	2003	4.20577	13	13
27488104_1	Cre/+	Unknown	1952	1602	2.35656	7	7
27489570_1	Cre/+	RS	5595	3121	2.55585	17	17
27489586_1	Cre/+	L/Z/eP	1206	945	1.40962	1	1
27490475_1	Cre/+	RS	611	508	2.29133	4	4
27490789_1	Cre/+	D	803	623	0.498132	2	2
27492398_1	Cre/+	pL	1438	1085	4.72879	8	8
27493108_1	Cre/+	mP/lP	20858	6524	2.88139	10	10
27494724_1	Cre/+	D	2570	1756	0.505837	6	6
27497991_1	Cre/+	D	690	541	1.30435	2	2
27498479_1	Cre/+	RS	986	751	1.41988	0	0
27499139_1	Cre/+	D	3492	2045	0.372279	6	6
27500063_1	Cre/+	RS	645	535	2.94574	0	0
27500711_1	Cre/+	RS	10128	5422	2.19194	20	20
27502452_1	Cre/+	RS	692	540	1.01156	0	0
27502719_1	Cre/+	RS	853	651	1.17233	0	0
27504271_1	Cre/+	L/Z/eP	637	519	2.04082	1	1
27504321_1	Cre/+	D	799	666	1.37672	2	2
27504393_1	Cre/+	L/Z/eP	1178	910	3.3107	1	1
27504826_1	Cre/+	RS	6288	3871	1.82888	20	20
27505523_1	Cre/+	RS	675	551	1.62963	0	0
27507210_1	Cre/+	RS	3791	2126	1.55632	4	4
27507279_1	Cre/+	D	1356	961	1.40118	2	2
27507905_1	Cre/+	Diff. SpG	3728	2331	3.29936	13	13
27508349_1	Cre/+	Diff. SpG	5058	2952	3.9739	13	13
27508571_1	Cre/+	ES	1352	977	2.36686	15	15
27508660_1	Cre/+	Diff. SpG	6759	3912	3.34369	13	13
27510684_1	Cre/+	D	3812	2266	1.46905	6	6
27510998_1	Cre/+	mP/lP	18265	6222	3.23022	19	19
27511387_1	Cre/+	RS	780	655	1.92308	0	0
27511575_1	Cre/+	Leydig	1548	1080	4.19897	29	29
27514241_1	Cre/+	D	2168	1531	0.968635	6	6
27514900_1	Cre/+	mP/lP	14077	5029	2.78468	10	10
27515584_1	Cre/+	RS	4951	2859	3.11048	4	4
27516438_1	Cre/+	Diff. SpG	5415	3146	3.67498	13	13
27516515_1	Cre/+	D	2807	1710	0.570004	6	6
27517375_1	Cre/+	L/Z/eP	1777	1243	2.36353	1	1
27518419_1	Cre/+	pL	2140	1616	4.43925	8	8
27521091_1	Cre/+	RS	2275	1595	1.62637	4	4
27525287_1	Cre/+	RS	729	615	1.78326	0	0
27525472_1	Cre/+	Unknown	1638	1357	2.01465	7	7
27525571_1	Cre/+	Sertoli	628	504	1.11465	5	5
27525610_1	Cre/+	RS	1024	768	2.73438	0	0
27525935_1	Cre/+	D	1196	926	1.58863	2	2
27526456_1	Cre/+	RS	2817	1884	4.61484	3	3
27527259_1	Cre/+	ES	8691	4209	2.91106	15	15
27528096_1	Cre/+	D	2006	1376	0.598205	6	6
27528203_1	Cre/+	D	1781	1254	1.90904	6	6
27529136_1	Cre/+	RS	1097	825	4.19325	4	4
27529143_1	Cre/+	RS	2044	1512	2.25049	3	3
27529935_1	Cre/+	RS	964	777	1.45228	4	4
27531470_1	Cre/+	RS	1107	847	2.07769	0	0
27532119_1	Cre/+	RS	622	505	2.89389	0	0
27535041_1	Cre/+	Undiff. SpG	2624	2087	2.05793	18	18
27535547_1	Cre/+	D	1188	832	1.51515	2	2
27535869_1	Cre/+	L/Z/eP	967	747	3.82627	1	1
27535881_1	Cre/+	RS	2216	1561	1.35379	3	3
27536362_1	Cre/+	mP/lP	8459	3888	3.1564	19	19
27537858_1	Cre/+	D	782	591	1.02302	2	2
27539680_1	Cre/+	RS	616	507	0.974026	0	0
27540118_1	Cre/+	RS	815	666	1.22699	0	0
27540299_1	Cre/+	RS	1079	810	0.834106	0	0
27541419_1	Cre/+	D	1112	817	2.33813	2	2
27541647_1	Cre/+	D	4551	2574	4.21885	6	6
27542106_1	Cre/+	ES	3119	2039	2.05194	14	14
27542237_1	Cre/+	L/Z/eP	813	646	1.59902	1	1
27542831_1	Cre/+	RS	725	587	1.7931	0	0
27543483_1	Cre/+	RS	2084	1436	1.2476	4	4
27545873_1	Cre/+	RS	1115	827	1.61435	0	0
27547272_1	Cre/+	Sertoli	1881	1296	0.744285	5	5
27548070_1	Cre/+	RS	728	586	1.37363	0	0
27548639_1	Cre/+	pL	1118	905	1.16279	8	8
27549679_1	Cre/+	pL	1786	1359	3.80739	8	8
27549975_1	Cre/+	L/Z/eP	1351	998	2.59067	1	1
27550255_1	Cre/+	pL	948	676	1.16034	8	8
27551280_1	Cre/+	RS	957	734	0.940439	0	0
27552044_1	Cre/+	mP/lP	7876	3889	3.14881	10	10
27552127_1	Cre/+	RS	2349	1626	0.893997	17	17
27552393_1	Cre/+	Diff. SpG	5311	3190	2.16532	13	13
27552577_1	Cre/+	D	3128	2002	3.61253	6	6
27554001_1	Cre/+	RS	942	744	1.38004	0	0
27554043_1	Cre/+	RS	1890	1355	0.846561	3	3
27556146_1	Cre/+	Unknown	1614	1352	2.29244	7	7
27556279_1	Cre/+	D	1017	795	1.47493	2	2
27557451_1	Cre/+	Sertoli	857	668	4.08401	5	5
27557632_1	Cre/+	mP/lP	18698	5774	2.20879	10	10
27557659_1	Cre/+	D	757	595	1.98151	2	2
27557735_1	Cre/+	ES	846	649	4.49173	14	14
27557917_1	Cre/+	D	1087	813	0.367985	2	2
27559663_1	Cre/+	Sertoli	667	517	0.89955	5	5
27560152_1	Cre/+	L/Z/eP	1501	1140	2.33178	1	1
27560384_1	Cre/+	eL/L/Z	3838	2349	1.66754	9	9
27561964_1	Cre/+	ES	1593	1157	0.564972	15	15
27562816_1	Cre/+	RS	1477	1115	0.609343	3	3
27563055_1	Cre/+	RS	623	512	0.802568	0	0
27563638_1	Cre/+	L/Z/eP	722	594	1.52355	1	1
27565257_1	Cre/+	L/Z/eP	819	640	3.4188	1	1
27567784_1	Cre/+	eL/L/Z	4936	2827	4.01135	9	9
27569404_1	Cre/+	L/Z/eP	912	733	1.75439	1	1
27571415_1	Cre/+	RS	1657	1283	3.2589	3	3
27571960_1	Cre/+	Undiff. SpG	2954	2243	1.96344	18	18
27572716_1	Cre/+	Sertoli	1544	1093	0.712435	5	5
27573003_1	Cre/+	D	5426	2889	0.350166	21	21
27577690_1	Cre/+	ES	1246	850	3.21027	14	14
27578480_1	Cre/+	Undiff. SpG	3221	2453	1.52127	18	18
27578563_1	Cre/+	ES	6235	2550	1.10666	14	14
27579786_1	Cre/+	eL/L/Z	2600	1723	2.69231	9	9
27579930_1	Cre/+	RS	3157	2007	0.696864	3	3
27580910_1	Cre/+	ES	947	703	3.37909	14	14
27581297_1	Cre/+	RS	769	624	4.42133	0	0
27581983_1	Cre/+	ES	2671	1740	2.17147	14	14
27583480_1	Cre/+	RS	6520	3457	2.36196	4	4
27584490_1	Cre/+	RS	701	558	0.85592	0	0
27585666_1	Cre/+	RS	1490	1149	1.81208	4	4
27586243_1	Cre/+	L/Z/eP	1770	1231	2.42938	1	1
27586839_1	Cre/+	RS	796	633	0.628141	0	0
27587526_1	Cre/+	RS	647	536	1.08192	0	0
27587764_1	Cre/+	L/Z/eP	979	773	0.61287	1	1
27587990_1	Cre/+	Diff. SpG	5403	3206	3.05386	13	13
27589283_1	Cre/+	pL	1125	935	2.31111	8	8
27590282_1	Cre/+	D	1388	1052	2.95389	2	2
27591371_1	Cre/+	ES	2202	1310	2.67938	14	14
27594513_1	Cre/+	D	627	539	1.91388	2	2
27596440_1	Cre/+	mP/lP	10545	4675	2.36131	19	19
27599245_1	Cre/+	D	902	705	4.21286	2	2
27599652_1	Cre/+	eL/L/Z	3511	2165	2.90516	9	9
27600872_1	Cre/+	D	1982	1429	1.10999	6	6
27601103_1	Cre/+	mP/lP	37695	7302	1.68723	19	19
27601500_1	Cre/+	D	1371	1048	0.802334	2	2
27601918_1	Cre/+	mP/lP	12398	4955	3.55703	19	19
27602317_1	Cre/+	D	1564	1161	0.44757	2	2
27604394_1	Cre/+	mP/lP	21000	6096	3.5381	10	10
27607190_1	Cre/+	ES	1797	1157	3.67279	14	14
27608641_1	Cre/+	Peritubular / stromal	10186	4378	2.62124	32	32
27611214_1	Cre/+	RS	1251	953	3.03757	4	4
27611677_1	Cre/+	pL	634	532	3.94322	8	8
27613336_1	Cre/+	RS	951	771	2.83912	0	0
27613690_1	Cre/+	Sertoli	928	704	3.125	5	5
27613954_1	Cre/+	D	7167	3672	2.59523	21	21
27616450_1	Cre/+	RS	1547	1158	1.68067	3	3
27617927_1	Cre/+	ES	1573	1002	2.67006	14	14
27618275_1	Cre/+	Sertoli	1008	796	1.38889	5	5
27618318_1	Cre/+	RS	1228	966	4.64169	0	0
27618496_1	Cre/+	D	627	520	3.18979	2	2
27619101_1	Cre/+	D	841	683	1.54578	2	2
27619147_1	Cre/+	Diff. SpG	5751	3328	3.12989	13	13
27620651_1	Cre/+	D	803	666	4.48319	2	2
27621829_1	Cre/+	D	1538	1191	1.69051	2	2
27622678_1	Cre/+	Sertoli	1607	1156	1.1201	5	5
27625168_1	Cre/+	RS	3679	2326	2.44632	3	3
27625952_1	Cre/+	L/Z/eP	1383	1013	2.2415	1	1
27626989_1	Cre/+	D	780	611	1.79487	2	2
27627532_1	Cre/+	mP/lP	19119	6298	2.63612	10	10
27628544_1	Cre/+	Sertoli	1186	905	0.674536	5	5
27629762_1	Cre/+	RS	758	629	0.791557	0	0
27629907_1	Cre/+	eL/L/Z	4132	2540	4.54985	9	9
27630363_1	Cre/+	RS	865	732	1.7341	0	0
27631654_1	Cre/+	mP/lP	6001	3288	2.64956	10	10
27631710_1	Cre/+	RS	762	579	1.5748	0	0
27633250_1	Cre/+	Sertoli	718	568	0.696379	5	5
27634941_1	Cre/+	RS	778	631	1.15681	0	0
27635520_1	Cre/+	Sertoli	1703	1188	0.704639	5	5
27636050_1	Cre/+	Undiff. SpG	1754	1389	3.42075	18	18
27636829_1	Cre/+	eL/L/Z	3741	2372	4.73136	9	9
27637932_1	Cre/+	L/Z/eP	1266	950	0.473934	1	1
27638498_1	Cre/+	D	908	696	0.550661	2	2
27639583_1	Cre/+	RS	2912	1969	1.71703	17	17
27639622_1	Cre/+	RS	1084	829	0.461255	4	4
27646126_1	Cre/+	RS	2160	1577	1.2963	3	3
27646339_1	Cre/+	RS	1665	1236	2.04204	3	3
27647091_1	Cre/+	D	741	598	2.69906	2	2
27648718_1	Cre/+	Sertoli	1164	895	0.859107	5	5
27649177_1	Cre/+	L/Z/eP	906	707	3.09051	1	1
27649296_1	Cre/+	ES	1241	878	3.06205	14	14
27649890_1	Cre/+	L/Z/eP	611	511	1.96399	1	1
27650230_1	Cre/+	eL/L/Z	3979	2341	4.54888	9	9
27650265_1	Cre/+	L/Z/eP	3125	2046	1.888	1	1
27650525_1	Cre/+	D	881	684	1.36209	2	2
27652634_1	Cre/+	L/Z/eP	726	588	4.40771	1	1
27653707_1	Cre/+	RS	1276	971	1.33229	0	0
27654306_1	Cre/+	RS	1699	1213	0.529723	3	3
27655381_1	Cre/+	mP/lP	28693	6787	2.03185	10	10
27656943_1	Cre/+	Diff. SpG	5306	3208	2.48775	13	13
27659607_1	Cre/+	RS	1451	1095	0.895934	3	3
27661211_1	Cre/+	mP/lP	5803	3069	2.58487	19	19
27663138_1	Cre/+	Sertoli	5801	2970	0.499914	5	5
27665711_1	Cre/+	RS	860	675	0.465116	0	0
27665730_1	Cre/+	RS	1625	1222	1.90769	3	3
27665960_1	Cre/+	L/Z/eP	918	727	2.83224	1	1
27667066_1	Cre/+	RS	882	704	1.92744	4	4
27668947_1	Cre/+	RS	870	698	2.29885	0	0
27669229_1	Cre/+	D	790	638	0.759494	2	2
27671071_1	Cre/+	RS	740	593	0.945946	0	0
27672192_1	Cre/+	D	710	580	0.985915	2	2
27675784_1	Cre/+	Unknown	5101	3388	1.66634	7	7
27675865_1	Cre/+	RS	645	505	1.39535	0	0
27676711_1	Cre/+	RS	3260	2194	4.35583	3	3
27676913_1	Cre/+	D	1362	1093	0.587372	6	6
27678257_1	Cre/+	D	10041	4347	2.99771	21	21
27678541_1	Cre/+	D	680	515	0.882353	2	2
27678594_1	Cre/+	D	1394	1044	0.502152	6	6
27679040_1	Cre/+	L/Z/eP	2284	1514	2.62697	1	1
27679707_1	Cre/+	L/Z/eP	893	712	1.67973	1	1
27682348_1	Cre/+	ES	2899	1868	1.55226	15	15
27686231_1	Cre/+	Sertoli	861	709	2.32288	5	5
27689630_1	Cre/+	pL	1261	1017	3.8858	8	8
27689813_1	Cre/+	L/Z/eP	1096	878	1.45985	1	1
27695299_1	Cre/+	D	765	648	1.43791	2	2
27695601_1	Cre/+	Undiff. SpG	3188	2428	2.19573	18	18
27696495_1	Cre/+	L/Z/eP	1961	1394	2.95767	1	1
27696618_1	Cre/+	RS	1047	819	3.05635	4	4
27697663_1	Cre/+	RS	1034	777	1.93424	3	3
27698847_1	Cre/+	pL	956	791	3.45188	8	8
27699881_1	Cre/+	D	2349	1594	2.93742	6	6
27702417_1	Cre/+	D	1622	1120	0.986436	6	6
27703190_1	Cre/+	Diff. SpG	4655	2932	3.45865	13	13
27703568_1	Cre/+	D	786	650	3.05344	2	2
27703703_1	Cre/+	Undiff. SpG	2571	2031	2.10035	18	18
27703820_1	Cre/+	D	7548	3441	2.08002	21	21
27704397_1	Cre/+	RS	1359	1036	0.956586	3	3
27704411_1	Cre/+	mP/lP	7817	3618	4.36229	19	19
27704815_1	Cre/+	D	736	592	0.815217	2	2
27705305_1	Cre/+	mP/lP	12671	4853	3.83553	19	19
27705481_1	Cre/+	D	680	559	1.91176	2	2
27706703_1	Cre/+	pL	694	567	3.45821	8	8
27706951_1	Cre/+	RS	779	635	1.79718	0	0
27707364_1	Cre/+	D	1809	1254	1.16086	6	6
27709578_1	Cre/+	ES	968	570	2.06612	14	14
27710517_1	Cre/+	RS	1983	1417	2.87443	3	3
27710653_1	Cre/+	ES	1547	962	2.1978	14	14
27710673_1	Cre/+	Diff. SpG	4633	2901	2.95705	13	13
27710870_1	Cre/+	RS	1065	811	0.938967	0	0
27711129_1	Cre/+	ES	1820	730	1.04396	14	14
27713252_1	Cre/+	ES	997	792	3.20963	14	14
27713593_1	Cre/+	RS	1046	840	1.24283	0	0
27714840_1	Cre/+	Diff. SpG	5289	3107	2.40121	13	13
27714967_1	Cre/+	Diff. SpG	3419	2234	4.85522	13	13
27717444_1	Cre/+	D	759	597	1.71278	2	2
27717675_1	Cre/+	mP/lP	15813	5859	3.71214	19	19
27718527_1	Cre/+	RS	1770	1317	2.42938	3	3
27718841_1	Cre/+	D	5358	2850	4.60993	21	21
27719306_1	Cre/+	RS	1471	1169	1.29164	3	3
27719928_1	Cre/+	RS	955	767	0.104712	0	0
27721146_1	Cre/+	L/Z/eP	1321	961	2.95231	1	1
27722391_1	Cre/+	RS	1420	1079	1.76056	0	0
27723213_1	Cre/+	mP/lP	12062	4797	1.00315	10	10
27723510_1	Cre/+	RS	1313	1034	3.9604	0	0
27724275_1	Cre/+	L/Z/eP	1232	917	3.81494	1	1
27724342_1	Cre/+	Undiff. SpG	3193	2417	1.50329	18	18
27724473_1	Cre/+	D	5024	2688	4.23965	6	6
27729063_1	Cre/+	D	8232	3765	2.91545	21	21
27729771_1	Cre/+	D	694	573	2.44957	2	2
27732338_1	Cre/+	Sertoli	1357	1022	0.957996	5	5
27733757_1	Cre/+	D	1403	1014	0.427655	2	2
27734447_1	Cre/+	ES	3868	2280	4.05895	14	14
27735399_1	Cre/+	Diff. SpG	8490	4444	3.51001	13	13
27735676_1	Cre/+	RS	714	578	1.12045	0	0
27736933_1	Cre/+	eL/L/Z	2625	1730	4	9	9
27737107_1	Cre/+	D	2700	1758	3.40741	6	6
27737272_1	Cre/+	RS	836	646	0.717703	0	0
27738892_1	Cre/+	RS	3975	2411	1.38365	4	4
27739075_1	Cre/+	D	2858	1742	0.314906	6	6
27740757_1	Cre/+	RS	984	779	1.72764	0	0
27740941_1	Cre/+	RS	833	687	1.20048	0	0
27742811_1	Cre/+	D	1151	852	0.86881	2	2
27742842_1	Cre/+	RS	2349	1624	2.59685	3	3
27745303_1	Cre/+	RS	1504	1111	1.19681	4	4
27747019_1	Cre/+	RS	753	608	1.06242	0	0
27747157_1	Cre/+	Sertoli	895	710	4.13408	5	5
27747237_1	Cre/+	RS	3348	2032	0.657109	4	4
27748641_1	Cre/+	Sertoli	704	565	4.6875	5	5
27748790_1	Cre/+	RS	781	618	0.768246	0	0
27750711_1	Cre/+	RS	7462	3634	0.884481	17	17
27752823_1	Cre/+	mP/lP	26252	6811	2.89883	10	10
27754856_1	Cre/+	D	2322	1601	0.301464	6	6
27754859_1	Cre/+	L/Z/eP	777	621	3.2175	1	1
27755037_1	Cre/+	D	818	658	1.34474	2	2
27757708_1	Cre/+	L/Z/eP	1118	858	3.30948	1	1
27757988_1	Cre/+	D	2660	1756	3.04511	6	6
27758344_1	Cre/+	D	703	562	0.56899	2	2
27759720_1	Cre/+	Sertoli	2395	1683	1.04384	5	5
27759973_1	Cre/+	RS	3036	2064	3.35968	3	3
27760424_1	Cre/+	ES	694	574	4.89914	14	14
27762474_1	Cre/+	ES	2650	1748	1.62264	15	15
27762853_1	Cre/+	Sertoli	635	521	2.99213	5	5
27764024_1	Cre/+	Unknown	3275	2431	1.67939	7	7
27764033_1	Cre/+	Undiff. SpG	1774	1490	2.36753	18	18
27764038_1	Cre/+	RS	738	561	2.43902	4	4
27764193_1	Cre/+	eL/L/Z	3204	2026	3.30836	9	9
27765411_1	Cre/+	RS	743	617	1.61507	0	0
27765554_1	Cre/+	pL	1299	1042	4.00308	8	8
27768998_1	Cre/+	mP/lP	4939	2718	3.23952	10	10
27769340_1	Cre/+	RS	953	749	0.839454	0	0
27769538_1	Cre/+	mP/lP	15391	5325	3.28764	10	10
27773791_1	Cre/+	RS	1435	1102	1.18467	4	4
27774277_1	Cre/+	D	1277	915	0.704777	2	2
27775355_1	Cre/+	Diff. SpG	4345	2708	2.32451	13	13
27776744_1	Cre/+	Unknown	4681	3189	2.07221	7	7
27777149_1	Cre/+	RS	899	746	0.889878	0	0
27780639_1	Cre/+	Undiff. SpG	9381	4608	2.9741	30	30
27782596_1	Cre/+	D	1590	1170	2.01258	6	6
27784033_1	Cre/+	RS	887	690	1.24014	3	3
27784437_1	Cre/+	Sertoli	1316	960	0.987842	5	5
27786839_1	Cre/+	Sertoli	620	543	4.03226	5	5
27786851_1	Cre/+	pL	1740	1359	4.02299	8	8
27787361_1	Cre/+	RS	740	568	1.35135	0	0
27787986_1	Cre/+	Diff. SpG	7324	3821	1.80229	13	13
27788692_1	Cre/+	L/Z/eP	1070	797	2.24299	1	1
27789266_1	Cre/+	L/Z/eP	603	507	4.97512	1	1
27789283_1	Cre/+	L/Z/eP	898	728	3.00668	1	1
27789698_1	Cre/+	mP/lP	9198	4023	4.94673	19	19
27789955_1	Cre/+	RS	1807	1353	2.26895	3	3
27791136_1	Cre/+	D	4756	2761	4.47855	6	6
27792070_1	Cre/+	eL/L/Z	1836	1208	4.5207	9	9
27793709_1	Cre/+	RS	1512	1283	1.5873	20	20
27793792_1	Cre/+	RS	1751	1263	1.42776	3	3
27794764_1	Cre/+	L/Z/eP	844	661	2.72512	1	1
27795959_1	Cre/+	RS	2000	1417	2	3	3
27796937_1	Cre/+	D	2641	1737	0.265051	21	21
27797735_1	Cre/+	RS	1102	847	0.635209	4	4
27798207_1	Cre/+	mP/lP	8322	3814	2.77578	19	19
27799597_1	Cre/+	D	4391	2604	4.48645	21	21
27801738_1	Cre/+	mP/lP	12030	4675	3.11721	19	19
27802681_1	Cre/+	RS	3412	2096	0.615475	17	17
27802932_1	Cre/+	RS	608	517	3.78289	0	0
27804117_1	Cre/+	Diff. SpG	4561	2828	2.14865	13	13
27804188_1	Cre/+	pL	1303	1034	2.76285	8	8
27807500_1	Cre/+	mP/lP	8171	3768	2.59454	10	10
27812258_1	Cre/+	D	1471	1146	1.49558	21	21
27812667_1	Cre/+	ES	2312	1584	1.94637	15	15
27813680_1	Cre/+	mP/lP	13009	4942	2.84418	10	10
27814032_1	Cre/+	Undiff. SpG	1357	1195	1.69492	18	18
27814087_1	Cre/+	RS	821	646	0.852619	0	0
27814951_1	Cre/+	D	1470	1060	0.816327	6	6
27815926_1	Cre/+	pL	598	504	2.17391	8	8
27816386_1	Cre/+	L/Z/eP	4085	2339	4.35741	1	1
27817129_1	Cre/+	L/Z/eP	1457	1052	3.15717	1	1
27817746_1	Cre/+	D	794	630	2.267	2	2
27818582_1	Cre/+	D	943	758	2.96925	2	2
27818900_1	Cre/+	mP/lP	8230	3825	3.70595	19	19
27820469_1	Cre/+	Undiff. SpG	1313	1116	1.59939	18	18
27821989_1	Cre/+	RS	3912	2407	3.29755	3	3
27823295_1	Cre/+	RS	2525	1660	1.62376	4	4
27825284_1	Cre/+	D	1302	991	2.07373	2	2
27825793_1	Cre/+	D	640	520	2.8125	2	2
27826321_1	Cre/+	Leydig	1429	1026	2.86914	28	28
27826883_1	Cre/+	Undiff. SpG	1648	1371	2.30583	18	18
27828522_1	Cre/+	L/Z/eP	754	604	2.38727	1	1
27829791_1	Cre/+	Diff. SpG	4158	2523	4.7138	13	13
27831667_1	Cre/+	D	1011	798	4.54995	2	2
27832583_1	Cre/+	Sertoli	704	592	3.26705	5	5
27832724_1	Cre/+	pL	705	578	1.56028	8	8
27833840_1	Cre/+	ES	1684	1132	2.49406	14	14
27835221_1	Cre/+	D	11408	4737	3.65533	21	21
27838343_1	Cre/+	RS	697	562	3.29986	0	0
27840999_1	Cre/+	RS	1794	1284	4.68227	3	3
27841998_1	Cre/+	D	5106	2902	2.1935	6	6
27842406_1	Cre/+	RS	1000	749	1.3	0	0
27843097_1	Cre/+	RS	2968	2140	2.02156	20	20
27843686_1	Cre/+	Diff. SpG	4628	2919	4.32152	13	13
27846045_1	Cre/+	RS	707	572	0.565771	0	0
27847741_1	Cre/+	ES	1895	1237	1.53034	15	15
27847906_1	Cre/+	eL/L/Z	12188	4504	1.96915	9	9
27848633_1	Cre/+	L/Z/eP	1075	824	2.7907	1	1
27849652_1	Cre/+	Unknown	5743	3689	2.54223	7	7
27850030_1	Cre/+	RS	1111	853	0.990099	0	0
27850358_1	Cre/+	L/Z/eP	1239	946	2.58273	1	1
27850544_1	Cre/+	pL	1043	869	3.16395	8	8
27851675_1	Cre/+	L/Z/eP	1070	861	0.841121	1	1
27854254_1	Cre/+	RS	788	623	2.53807	4	4
27856042_1	Cre/+	mP/lP	11034	4289	2.59199	10	10
27856703_1	Cre/+	RS	3447	2185	1.74064	17	17
27858531_1	Cre/+	RS	2673	1962	2.20726	20	20
27862112_1	Cre/+	RS	1798	1290	3.33704	3	3
27864279_1	Cre/+	RS	1221	906	1.3923	3	3
27864435_1	Cre/+	RS	709	555	1.26939	0	0
27864520_1	Cre/+	RS	2104	1451	1.3308	4	4
27864947_1	Cre/+	D	634	508	1.73502	2	2
27865514_1	Cre/+	RS	717	587	1.25523	0	0
27867626_1	Cre/+	L/Z/eP	644	534	1.39752	1	1
27869612_1	Cre/+	ES	1097	853	4.7402	14	14
27869690_1	Cre/+	ES	729	588	2.88066	14	14
27870562_1	Cre/+	pL	1632	1213	0.551471	8	8
27871758_1	Cre/+	Sertoli	783	588	1.40485	5	5
27872026_1	Cre/+	Sertoli	1156	843	1.03806	5	5
27872448_1	Cre/+	mP/lP	25684	6334	2.15309	19	19
27873213_1	Cre/+	D	14973	5153	2.81173	21	21
27873449_1	Cre/+	Sertoli	997	820	1.50451	5	5
27873511_1	Cre/+	pL	1674	1265	3.40502	8	8
27873748_1	Cre/+	RS	866	681	1.27021	0	0
27873929_1	Cre/+	Sertoli	3489	1999	0.802522	5	5
27874427_1	Cre/+	D	7898	3769	3.08939	6	6
27875626_1	Cre/+	pL	925	742	0.972973	8	8
27877612_1	Cre/+	RS	1238	902	0.646204	0	0
27877922_1	Cre/+	pL	621	508	4.02576	8	8
27878174_1	Cre/+	Unknown	3079	2332	2.27347	7	7
27878216_1	Cre/+	D	21532	6599	1.72766	21	21
27878663_1	Cre/+	RS	871	701	1.37773	0	0
27879846_1	Cre/+	RS	664	532	1.65663	0	0
27880562_1	Cre/+	RS	645	523	2.17054	0	0
27880771_1	Cre/+	Unknown	2750	2100	1.67273	7	7
27881681_1	Cre/+	mP/lP	33951	7285	2.7363	10	10
27881906_1	Cre/+	RS	638	521	1.09718	0	0
27882067_1	Cre/+	RS	2691	2008	2.30398	20	20
27882119_1	Cre/+	RS	719	569	3.75522	0	0
27883162_1	Cre/+	mP/lP	27457	6767	2.90272	10	10
27883645_1	Cre/+	D	2680	1705	0.746269	6	6
27884201_1	Cre/+	mP/lP	36933	8183	3.03793	10	10
27886180_1	Cre/+	L/Z/eP	829	659	2.05066	1	1
27886410_1	Cre/+	RS	1230	940	1.46341	4	4
27888505_1	Cre/+	D	9687	4080	3.41695	21	21
27889071_1	Cre/+	RS	780	623	1.92308	0	0
27890051_1	Cre/+	L/Z/eP	644	500	2.95031	1	1
27890634_1	Cre/+	ES	1794	1199	2.11817	14	14
27891356_1	Cre/+	Unknown	5463	3616	1.92202	7	7
27891954_1	Cre/+	D	999	738	0.600601	2	2
27892251_1	Cre/+	RS	3688	2602	2.03362	20	20
27893962_1	Cre/+	RS	3618	2318	1.07794	4	4
27895119_1	Cre/+	D	720	582	3.75	2	2
27897046_1	Cre/+	L/Z/eP	704	569	4.11932	1	1
27897631_1	Cre/+	D	630	504	1.5873	2	2
27897902_1	Cre/+	RS	701	537	2.1398	0	0
27899841_1	Cre/+	RS	1975	1417	1.67089	3	3
27900185_1	Cre/+	mP/lP	20684	6320	2.66389	10	10
27900467_1	Cre/+	Sertoli	688	539	1.45349	5	5
27900506_1	Cre/+	RS	1006	781	0.596421	0	0
27903002_1	Cre/+	L/Z/eP	1372	1002	3.35277	1	1
27903078_1	Cre/+	Unknown	6683	4053	2.16968	7	7
27903211_1	Cre/+	RS	888	686	1.46396	4	4
27903820_1	Cre/+	L/Z/eP	4424	2557	4.99548	1	1
27904124_1	Cre/+	L/Z/eP	1203	888	2.49377	1	1
27905242_1	Cre/+	L/Z/eP	679	545	2.35641	1	1
27905362_1	Cre/+	RS	958	722	1.77453	4	4
27905723_1	Cre/+	L/Z/eP	722	557	1.80055	1	1
27909354_1	Cre/+	eL/L/Z	4786	2826	4.05349	9	9
27910292_1	Cre/+	L/Z/eP	688	557	2.47093	1	1
27910505_1	Cre/+	RS	697	540	1.86514	0	0
27910801_1	Cre/+	D	1526	1046	0.720839	2	2
27910939_1	Cre/+	RS	873	676	1.26002	0	0
27911789_1	Cre/+	L/Z/eP	746	585	1.87668	1	1
27912879_1	Cre/+	D	3004	1787	0.63249	6	6
27913926_1	Cre/+	D	859	603	0.931315	2	2
27915508_1	Cre/+	D	1012	745	0.988142	2	2
27918840_1	Cre/+	D	858	633	0.815851	2	2
27921022_1	Cre/+	Unknown	4890	3282	2.22904	7	7
27922373_1	Cre/+	RS	1216	908	2.46711	3	3
27922672_1	Cre/+	Sertoli	4997	2695	0.680408	5	5
27922997_1	Cre/+	Sertoli	2190	1502	0.958904	5	5
27924740_1	Cre/+	D	809	635	3.09023	2	2
27925112_1	Cre/+	RS	771	607	1.81582	0	0
27925788_1	Cre/+	RS	832	648	1.68269	0	0
27926060_1	Cre/+	L/Z/eP	702	545	3.4188	1	1
27926081_1	Cre/+	L/Z/eP	1490	1066	2.14765	1	1
27926160_1	Cre/+	ES	2332	1594	1.24357	15	15
27926441_1	Cre/+	D	662	534	1.51057	2	2
27926732_1	Cre/+	D	8147	3720	1.80435	21	21
27927957_1	Cre/+	mP/lP	5328	2669	4.33559	10	10
27931645_1	Cre/+	RS	1170	862	1.28205	0	0
27931898_1	Cre/+	mP/lP	6242	3176	1.92246	19	19
27931946_1	Cre/+	ES	653	523	3.52221	14	14
27931974_1	Cre/+	RS	2783	1894	3.09019	4	4
27932023_1	Cre/+	RS	732	582	0.546448	0	0
27932173_1	Cre/+	D	1333	993	1.65041	2	2
27934708_1	Cre/+	Sertoli	1012	805	0.988142	5	5
27934986_1	Cre/+	RS	741	588	0.674764	0	0
27935462_1	Cre/+	D	6750	3284	4.68148	6	6
27935808_1	Cre/+	RS	1129	882	1.06289	0	0
27936525_1	Cre/+	RS	1394	1054	1.86514	0	0
27937229_1	Cre/+	RS	2130	1439	0.610329	3	3
27938084_1	Cre/+	RS	802	625	2.1197	0	0
27938628_1	Cre/+	Sertoli	788	626	1.14213	5	5
27939312_1	Cre/+	D	4128	2377	1.18702	6	6
27939472_1	Cre/+	RS	720	559	2.36111	0	0
27941405_1	Cre/+	Unknown	12434	6026	1.94628	7	7
27942047_1	Cre/+	RS	1281	938	0.468384	0	0
27942458_1	Cre/+	Undiff. SpG	9709	5134	2.27624	18	18
27943745_1	Cre/+	Undiff. SpG	4631	3242	2.50486	18	18
27944135_1	Cre/+	pL	1448	1083	4.21271	8	8
27946176_1	Cre/+	RS	1729	1196	1.04106	3	3
27947170_1	Cre/+	Peritubular / stromal	23042	6145	2.43468	32	32
27948410_1	Cre/+	pL	1121	836	2.9438	8	8
27949231_1	Cre/+	L/Z/eP	1173	869	2.21654	1	1
27950798_1	Cre/+	L/Z/eP	1198	918	1.08514	1	1
27951763_1	Cre/+	RS	1822	1284	0.878156	3	3
27952074_1	Cre/+	D	6002	3054	0.399867	21	21
27952233_1	Cre/+	eL/L/Z	6097	3026	4.18238	9	9
27952845_1	Cre/+	D	2123	1406	0.942063	6	6
27955070_1	Cre/+	L/Z/eP	3220	2061	3.72671	1	1
27955343_1	Cre/+	RS	912	666	1.20614	0	0
27956556_1	Cre/+	mP/lP	14895	5231	2.83988	19	19
27957320_1	Cre/+	RS	8358	4595	2.10577	20	20
27957656_1	Cre/+	L/Z/eP	2519	1694	1.90552	1	1
27958709_1	Cre/+	RS	626	520	1.59744	4	4
27959387_1	Cre/+	D	1551	1069	1.03159	6	6
27960142_1	Cre/+	Diff. SpG	12419	5486	2.52033	13	13
27960214_1	Cre/+	RS	3221	2147	1.24185	4	4
27962837_1	Cre/+	RS	3991	2340	1.17765	4	4
27963105_1	Cre/+	pL	1604	1210	3.05486	8	8
27963243_1	Cre/+	mP/lP	29341	6963	3.19689	10	10
27964446_1	Cre/+	D	1405	1010	0.640569	2	2
27964747_1	Cre/+	RS	935	655	0.320856	0	0
27965032_1	Cre/+	mP/lP	16550	5517	4.1148	19	19
27966691_1	Cre/+	RS	1054	795	3.70019	4	4
27967629_1	Cre/+	Sertoli	768	612	1.95312	5	5
27968795_1	Cre/+	pL	1138	909	0.790861	8	8
27970793_1	Cre/+	D	1144	880	2.36014	2	2
27971133_1	Cre/+	RS	854	673	1.17096	0	0
27971381_1	Cre/+	L/Z/eP	1350	986	2.88889	1	1
27971677_1	Cre/+	RS	645	506	3.41085	0	0
27971710_1	Cre/+	RS	655	546	1.52672	0	0
27972761_1	Cre/+	D	848	653	1.06132	2	2
27973851_1	Cre/+	L/Z/eP	885	669	2.37288	1	1
27974556_1	Cre/+	RS	767	607	2.60756	0	0
27974740_1	Cre/+	pL	915	731	4.80874	8	8
27975915_1	Cre/+	ES	8015	3867	1.44729	15	15
27975969_1	Cre/+	Unknown	7344	4401	1.7293	7	7
27976475_1	Cre/+	Sertoli	654	504	0.764526	5	5
27978847_1	Cre/+	Unknown	6463	3978	2.4911	7	7
27979083_1	Cre/+	Peritubular / stromal	2809	1704	0.889996	32	32
27979094_1	Cre/+	D	8108	3619	4.42773	21	21
27979172_1	Cre/+	RS	2580	1780	0.891473	3	3
27979321_1	Cre/+	RS	859	698	3.49243	0	0
27979603_1	Cre/+	Sertoli	1657	1219	0.66385	5	5
27980204_1	Cre/+	Sertoli	34494	8884	3.91372	31	31
27980795_1	Cre/+	RS	3211	1969	3.36344	3	3
27981437_1	Cre/+	RS	796	644	2.76382	0	0
27981586_1	Cre/+	Sertoli	1966	1352	1.42421	5	5
27984125_1	Cre/+	eL/L/Z	2199	1555	3.36517	9	9
27984506_1	Cre/+	RS	711	547	1.54712	0	0
27985235_1	Cre/+	L/Z/eP	644	513	2.95031	1	1
27985529_1	Cre/+	RS	1674	1188	0.597372	3	3
27985765_1	Cre/+	L/Z/eP	820	632	3.41463	1	1
27987589_1	Cre/+	RS	1614	1191	0.805452	3	3
27987646_1	Cre/+	D	1376	952	0.581395	2	2
27988326_1	Cre/+	ES	1570	1003	1.52866	14	14
27988953_1	Cre/+	RS	997	800	1.50451	3	3
27989637_1	Cre/+	RS	664	518	1.95783	0	0
27991547_1	Cre/+	ES	1323	935	2.79667	14	14
27991777_1	Cre/+	D	2923	1827	0.855286	6	6
27992321_1	Cre/+	D	1033	797	1.64569	2	2
27992769_1	Cre/+	RS	991	757	2.32089	0	0
27993081_1	Cre/+	Sertoli	1417	1020	1.90543	5	5
27993520_1	Cre/+	D	1110	814	0.540541	2	2
27993748_1	Cre/+	D	622	508	3.37621	2	2
27995236_1	Cre/+	L/Z/eP	892	704	2.13004	1	1
27995836_1	Cre/+	RS	2289	1482	0.830057	3	3
27996265_1	Cre/+	eL/L/Z	4503	2399	4.26382	9	9
27997134_1	Cre/+	pL	1079	848	0.926784	8	8
27998799_1	Cre/+	mP/lP	28147	6968	2.86354	10	10
27998925_1	Cre/+	D	17449	5407	2.85976	21	21
27999403_1	Cre/+	RS	697	557	1.57819	0	0
28000270_1	Cre/+	D	1777	1216	1.46314	6	6
28002772_1	Cre/+	RS	1035	792	1.15942	0	0
28003095_1	Cre/+	RS	1013	769	4.24482	0	0
28004348_1	Cre/+	Sertoli	3637	2152	0.907341	5	5
28004928_1	Cre/+	D	873	658	1.14548	2	2
28005445_1	Cre/+	D	2334	1555	0.942588	6	6
28006288_1	Cre/+	mP/lP	8230	3980	2.97691	10	10
28006381_1	Cre/+	ES	2629	1673	1.78775	15	15
28007877_1	Cre/+	Sertoli	2084	1385	0.71977	5	5
28009027_1	Cre/+	Undiff. SpG	8344	4229	4.86577	30	30
28009144_1	Cre/+	RS	688	534	0.581395	0	0
28009846_1	Cre/+	L/Z/eP	1037	774	1.35005	1	1
28010041_1	Cre/+	Sertoli	1383	1053	1.0846	5	5
28010164_1	Cre/+	RS	2639	1718	1.21258	3	3
28010481_1	Cre/+	pL	1273	1017	2.67086	8	8
28010665_1	Cre/+	pL	1894	1411	3.69588	8	8
28011935_1	Cre/+	RS	936	706	0.854701	0	0
28015034_1	Cre/+	L/Z/eP	663	526	1.05581	1	1
28015283_1	Cre/+	L/Z/eP	644	513	2.01863	1	1
28016262_1	Cre/+	RS	740	577	3.10811	0	0
28019769_1	Cre/+	Leydig	1019	739	2.94406	28	28
28019880_1	Cre/+	RS	1928	1360	1.45228	17	17
28021290_1	Cre/+	Unknown	4995	3332	2.46246	7	7
28023172_1	Cre/+	Sertoli	2214	1602	2.34869	5	5
28024018_1	Cre/+	eL/L/Z	3989	2502	4.13638	9	9
28024764_1	Cre/+	mP/lP	16583	5729	2.72568	10	10
28025187_1	Cre/+	Diff. SpG	3949	2701	1.51937	13	13
28025631_1	Cre/+	Diff. SpG	5934	3543	2.61207	13	13
28026603_1	Cre/+	Undiff. SpG	1858	1533	2.20667	18	18
28026986_1	Cre/+	ES	1090	795	2.56881	14	14
28029912_1	Cre/+	RS	1313	1003	1.90404	0	0
28029949_1	Cre/+	L/Z/eP	1972	1418	2.89047	1	1
28030182_1	Cre/+	D	1140	873	0.789474	2	2
28030986_1	Cre/+	L/Z/eP	752	594	3.59043	1	1
28033622_1	Cre/+	RS	2506	1719	1.8755	3	3
28034667_1	Cre/+	Leydig	1656	1129	1.87198	29	29
28035032_1	Cre/+	L/Z/eP	1622	1099	2.89766	1	1
28035152_1	Cre/+	Leydig	2098	1526	2.33556	28	28
28035340_1	Cre/+	D	689	555	1.45138	2	2
28037491_1	Cre/+	RS	8078	4659	2.37683	20	20
28038776_1	Cre/+	Unknown	2334	1866	1.92802	7	7
28038836_1	Cre/+	D	984	767	1.11789	2	2
28041227_1	Cre/+	mP/lP	11667	4810	4.34559	19	19
28042587_1	Cre/+	D	1638	1222	2.9304	6	6
28042843_1	Cre/+	Diff. SpG	7860	4039	2.1883	13	13
28043265_1	Cre/+	RS	4043	2300	0.667821	4	4
28045190_1	Cre/+	RS	2654	1995	2.03466	20	20
28045944_1	Cre/+	ES	1556	1132	1.41388	15	15
28046909_1	Cre/+	Unknown	3075	2330	2.86179	7	7
28047749_1	Cre/+	D	1876	1329	0.692964	6	6
28048527_1	Cre/+	mP/lP	4793	2662	2.71229	19	19
28051458_1	Cre/+	RS	3291	2142	3.46399	3	3
28052798_1	Cre/+	Unknown	6329	3979	2.21204	7	7
28057007_1	Cre/+	ES	2524	1602	1.06973	15	15
28057189_1	Cre/+	mP/lP	14900	5100	3.73826	10	10
28057353_1	Cre/+	RS	3258	2070	2.24064	17	17
28058473_1	Cre/+	RS	3121	2045	4.35758	3	3
28058755_1	Cre/+	Diff. SpG	3247	2171	3.01817	13	13
28059388_1	Cre/+	D	3890	2345	2.31362	6	6
28061796_1	Cre/+	RS	1139	880	1.75593	0	0
28061867_1	Cre/+	D	3731	2239	4.93165	6	6
28062594_1	Cre/+	RS	5209	2674	0.806297	4	4
28063657_1	Cre/+	RS	1757	1289	1.76437	3	3
28064115_1	Cre/+	ES	1611	1215	1.48976	15	15
28064291_1	Cre/+	Diff. SpG	2676	1838	4.26009	13	13
28064658_1	Cre/+	Undiff. SpG	9730	4984	3.14491	30	30
28067047_1	Cre/+	ES	1109	835	1.53291	15	15
28067925_1	Cre/+	Diff. SpG	10228	5167	2.02386	13	13
28069773_1	Cre/+	eL/L/Z	4438	2469	2.95178	9	9
28071380_1	Cre/+	eL/L/Z	7301	3582	3.47898	9	9
28071696_1	Cre/+	D	10082	4468	1.63658	21	21
28071876_1	Cre/+	RS	2008	1426	0.996016	3	3
28072868_1	Cre/+	Undiff. SpG	7041	3966	4.82886	30	30
28074441_1	Cre/+	mP/lP	7113	3560	3.90834	10	10
28076008_1	Cre/+	RS	2835	1887	4.30335	17	17
28077694_1	Cre/+	Undiff. SpG	6548	3714	3.7416	30	30
28078212_1	Cre/+	mP/lP	12050	4934	4.93776	10	10
28078374_1	Cre/+	RS	2717	1877	2.46596	3	3
28079293_1	Cre/+	RS	754	595	2.65252	0	0
28081777_1	Cre/+	L/Z/eP	794	638	2.64484	1	1
28082185_1	Cre/+	pL	1570	1155	4.14013	8	8
28082874_1	Cre/+	L/Z/eP	620	503	4.35484	1	1
28085738_1	Cre/+	ES	992	702	4.6371	14	14
28088640_1	Cre/+	L/Z/eP	596	507	4.5302	1	1
28091249_1	Cre/+	D	758	597	1.84697	2	2
28091935_1	Cre/+	Unknown	7851	4550	1.99975	7	7
28092389_1	Cre/+	L/Z/eP	771	605	2.59403	1	1
28093007_1	Cre/+	RS	1359	967	1.54525	0	0
28094997_1	Cre/+	mP/lP	7765	3882	2.49839	19	19
28095349_1	Cre/+	Leydig	1220	849	3.27869	28	28
28097014_1	Cre/+	RS	882	719	1.70068	0	0
28102607_1	Cre/+	Diff. SpG	7172	3678	3.73675	13	13
28102776_1	Cre/+	Sertoli	18764	6247	3.6666	31	31
28103047_1	Cre/+	Diff. SpG	4683	2954	3.80098	13	13
28106185_1	Cre/+	Unknown	1254	1068	1.99362	7	7
28106543_1	Cre/+	eL/L/Z	5745	3204	3.56832	9	9
28107071_1	Cre/+	ES	3898	2306	2.97589	14	14
28108061_1	Cre/+	Undiff. SpG	1956	1612	1.94274	18	18
28108801_1	Cre/+	RS	663	537	1.05581	0	0
28109173_1	Cre/+	D	983	803	2.64496	2	2
28112067_1	Cre/+	RS	1230	920	2.68293	4	4
28112205_1	Cre/+	D	2224	1552	1.43885	6	6
28113677_1	Cre/+	Sertoli	650	531	1.23077	5	5
28114234_1	Cre/+	D	1005	758	2.08955	2	2
28114557_1	Cre/+	RS	1653	1272	2.41984	3	3
28115134_1	Cre/+	mP/lP	7731	3764	4.43668	19	19
28115792_1	Cre/+	mP/lP	4371	2605	1.41844	10	10
28116000_1	Cre/+	Peritubular / stromal	3361	1943	0.981851	25	25
28116603_1	Cre/+	RS	1090	851	0.550459	3	3
28116737_1	Cre/+	RS	3594	2327	2.81024	3	3
28116905_1	Cre/+	RS	1719	1282	2.55963	3	3
28118282_1	Cre/+	Undiff. SpG	1707	1334	1.05448	18	18
28119446_1	Cre/+	RS	2044	1440	1.71233	4	4
28119491_1	Cre/+	RS	1767	1188	1.13186	17	17
28123356_1	Cre/+	mP/lP	11947	4947	3.28116	19	19
28124322_1	Cre/+	Unknown	4980	3358	2.57028	7	7
28124361_1	Cre/+	RS	3290	2124	2.03647	4	4
28125802_1	Cre/+	RS	2375	1705	2.23158	4	4
28128243_1	Cre/+	RS	2065	1481	0.677966	17	17
28128415_1	Cre/+	L/Z/eP	1317	983	2.42976	1	1
28128554_1	Cre/+	D	775	632	2.83871	2	2
28129695_1	Cre/+	Undiff. SpG	1786	1506	2.07167	18	18
28129931_1	Cre/+	D	1285	967	1.16732	2	2
28130223_1	Cre/+	RS	758	635	1.31926	0	0
28131900_1	Cre/+	mP/lP	12215	4822	3.20098	10	10
28132212_1	Cre/+	L/Z/eP	1073	810	4.47344	1	1
28132240_1	Cre/+	L/Z/eP	704	574	1.70455	1	1
28134314_1	Cre/+	RS	6305	3830	2.31562	20	20
28134320_1	Cre/+	eL/L/Z	6978	3889	3.58269	9	9
28134339_1	Cre/+	ES	1106	889	2.53165	15	15
28134788_1	Cre/+	Diff. SpG	8770	4641	1.69897	13	13
28135719_1	Cre/+	L/Z/eP	685	550	2.77372	1	1
28140511_1	Cre/+	pL	649	534	3.38983	8	8
28140941_1	Cre/+	RS	750	598	0.8	0	0
28141377_1	Cre/+	Undiff. SpG	2787	2184	1.6864	18	18
28142547_1	Cre/+	ES	2133	1550	1.92218	15	15
28142730_1	Cre/+	RS	7574	4486	2.03327	20	20
28142751_1	Cre/+	eL/L/Z	3008	1980	4.12234	9	9
28143131_1	Cre/+	D	4398	2627	2.6603	6	6
28144408_1	Cre/+	RS	687	563	2.18341	0	0
28144636_1	Cre/+	eL/L/Z	2551	1658	3.37123	9	9
28144878_1	Cre/+	D	669	538	3.8864	2	2
28145056_1	Cre/+	D	1228	960	4.15309	2	2
28145696_1	Cre/+	RS	1480	1052	0.27027	3	3
28146775_1	Cre/+	RS	1068	847	2.15356	0	0
28146907_1	Cre/+	RS	699	588	1.8598	4	4
28147249_1	Cre/+	RS	1077	839	1.02136	4	4
28147750_1	Cre/+	RS	1955	1358	1.73913	4	4
28148062_1	Cre/+	RS	699	564	0.858369	0	0
28150128_1	Cre/+	RS	637	530	0.784929	0	0
28150582_1	Cre/+	ES	751	578	0.665779	15	15
28150813_1	Cre/+	eL/L/Z	3968	2469	4.93952	9	9
28151459_1	Cre/+	L/Z/eP	1711	1220	1.98714	1	1
28154155_1	Cre/+	D	1618	1182	4.94438	6	6
28154526_1	Cre/+	L/Z/eP	1233	949	1.45985	1	1
28157761_1	Cre/+	RS	1160	870	0.517241	3	3
28159059_1	Cre/+	RS	2102	1490	0.951475	4	4
28159725_1	Cre/+	mP/lP	23110	6205	3.3492	10	10
28160065_1	Cre/+	RS	1382	1093	3.47323	3	3
28162240_1	Cre/+	eL/L/Z	5851	3178	4.01641	9	9
28162320_1	Cre/+	ES	931	731	1.71858	15	15
28162519_1	Cre/+	RS	8924	4407	2.22994	4	4
28163477_1	Cre/+	eL/L/Z	2542	1770	4.24862	9	9
28164111_1	Cre/+	RS	4904	2828	1.73328	4	4
28166121_1	Cre/+	RS	741	589	1.61943	0	0
28166251_1	Cre/+	eL/L/Z	2762	1841	3.58436	9	9
28166883_1	Cre/+	D	1119	835	0.625559	2	2
28167257_1	Cre/+	Leydig	2092	1329	2.10325	28	28
28167441_1	Cre/+	RS	5649	3137	3.71747	17	17
28169734_1	Cre/+	D	1000	763	1	2	2
28170819_1	Cre/+	D	1380	991	1.08696	2	2
28171054_1	Cre/+	D	1430	1054	0.559441	2	2
28171497_1	Cre/+	eL/L/Z	5552	2999	3.29611	9	9
28173109_1	Cre/+	D	637	506	0.941915	2	2
28173121_1	Cre/+	RS	3083	1927	0.908206	3	3
28173253_1	Cre/+	D	668	514	1.94611	2	2
28174721_1	Cre/+	pL	675	570	0.592593	8	8
28174813_1	Cre/+	Sertoli	1116	799	0.896057	5	5
28175021_1	Cre/+	ES	1980	1388	1.9697	15	15
28175150_1	Cre/+	pL	2993	2034	2.27197	8	8
28175517_1	Cre/+	RS	720	564	0.694444	0	0
28176146_1	Cre/+	RS	975	748	2.35897	0	0
28176344_1	Cre/+	Sertoli	1512	1106	1.0582	5	5
28178048_1	Cre/+	RS	1035	796	0.386473	0	0
28179024_1	Cre/+	RS	936	710	1.92308	0	0
28180907_1	Cre/+	Unknown	5537	3653	1.84215	7	7
28182501_1	Cre/+	D	5958	3082	3.69251	6	6
28182502_1	Cre/+	mP/lP	10644	4435	0.479143	10	10
28183411_1	Cre/+	RS	1657	1340	1.9312	20	20
28183610_1	Cre/+	D	735	517	1.22449	2	2
28185536_1	Cre/+	RS	698	585	1.2894	4	4
28185562_1	Cre/+	pL	1609	1222	1.05656	8	8
28186363_1	Cre/+	L/Z/eP	762	579	1.1811	1	1
28187898_1	Cre/+	RS	5672	3021	2.50353	4	4
28188012_1	Cre/+	Sertoli	744	570	1.34409	5	5
28188604_1	Cre/+	RS	4369	2689	3.45617	3	3
28189024_1	Cre/+	RS	4043	2430	1.0883	4	4
28189561_1	Cre/+	mP/lP	16228	5787	2.72369	10	10
28189637_1	Cre/+	ES	3189	1974	1.50517	15	15
28189727_1	Cre/+	RS	6802	3536	2.14643	4	4
28189899_1	Cre/+	L/Z/eP	1325	981	3.62264	1	1
28189931_1	Cre/+	D	842	597	0.950119	2	2
28190769_1	Cre/+	L/Z/eP	2120	1527	1.93396	1	1
28191889_1	Cre/+	D	794	627	2.89673	2	2
28192048_1	Cre/+	Diff. SpG	3179	2165	4.4039	13	13
28192581_1	Cre/+	RS	3687	2441	2.14266	3	3
28192605_1	Cre/+	mP/lP	8262	3768	2.63859	19	19
28193159_1	Cre/+	pL	883	692	1.01925	8	8
28193644_1	Cre/+	RS	800	607	1.75	4	4
28194599_1	Cre/+	Undiff. SpG	3051	2330	1.90102	18	18
28196336_1	Cre/+	Unknown	5327	3463	2.53426	7	7
28196845_1	Cre/+	RS	905	670	2.76243	0	0
28197508_1	Cre/+	Sertoli	1011	731	1.97824	5	5
28198127_1	Cre/+	Unknown	7033	4219	2.51671	7	7
28200286_1	Cre/+	ES	7052	3858	2.83607	15	15
28200536_1	Cre/+	D	952	732	2.52101	2	2
28201132_1	Cre/+	mP/lP	6768	3076	0.369385	10	10
28201557_1	Cre/+	Unknown	7644	4555	1.89691	7	7
28201560_1	Cre/+	L/Z/eP	771	617	1.03761	1	1
28201897_1	Cre/+	Unknown	10567	5458	2.28069	7	7
28202066_1	Cre/+	RS	2304	1587	0.694444	17	17
28202357_1	Cre/+	Sertoli	684	565	1.31579	5	5
28202396_1	Cre/+	RS	711	570	4.36006	0	0
28202655_1	Cre/+	Unknown	15591	6902	2.21923	7	7
28205592_1	Cre/+	eL/L/Z	5209	2739	3.97389	9	9
28206275_1	Cre/+	RS	848	659	1.29717	0	0
28206358_1	Cre/+	D	2934	1941	1.09066	6	6
28207304_1	Cre/+	Undiff. SpG	2269	1803	2.60026	18	18
28207824_1	Cre/+	RS	1553	1091	0.901481	3	3
28208154_1	Cre/+	L/Z/eP	643	515	1.39969	1	1
28208503_1	Cre/+	RS	3345	2136	1.40508	4	4
28208895_1	Cre/+	RS	1206	917	1.65837	0	0
28208968_1	Cre/+	mP/lP	8007	3634	4.52104	10	10
28209305_1	Cre/+	D	663	529	1.80995	2	2
28210540_1	Cre/+	Unknown	1662	1370	3.36943	7	7
28213495_1	Cre/+	RS	2980	1987	4.5302	3	3
28214301_1	Cre/+	L/Z/eP	756	612	1.71958	1	1
28214667_1	Cre/+	eL/L/Z	10976	4520	2.94278	9	9
28214912_1	Cre/+	RS	1124	854	0.978648	4	4
28215465_1	Cre/+	RS	2531	1650	1.73844	4	4
28216069_1	Cre/+	RS	716	567	2.09497	0	0
28216924_1	Cre/+	mP/lP	8229	3830	3.52412	10	10
28218683_1	Cre/+	Sertoli	6320	3676	1.20253	5	5
28219156_1	Cre/+	Sertoli	727	569	1.65062	5	5
28220436_1	Cre/+	RS	8730	4085	0.813288	17	17
28220639_1	Cre/+	ES	1468	949	3.54223	14	14
28223102_1	Cre/+	RS	793	647	1.51324	0	0
28223258_1	Cre/+	RS	1593	1179	1.06717	3	3
28223522_1	Cre/+	D	674	535	2.81899	2	2
28223600_1	Cre/+	RS	984	736	0.813008	0	0
28223935_1	Cre/+	L/Z/eP	764	600	0.91623	1	1
28224311_1	Cre/+	D	780	628	1.28205	2	2
28224509_1	Cre/+	RS	1620	1153	0.925926	3	3
28224712_1	Cre/+	D	749	584	0.801068	2	2
28225266_1	Cre/+	Unknown	4768	3187	2.95721	7	7
28226280_1	Cre/+	Sertoli	1027	803	2.3369	5	5
28226527_1	Cre/+	Sertoli	1273	947	4.94894	5	5
28227761_1	Cre/+	RS	769	600	0.780234	0	0
28227904_1	Cre/+	mP/lP	4618	2607	3.11823	10	10
28228185_1	Cre/+	RS	1172	864	1.10922	0	0
28228501_1	Cre/+	D	6963	3497	3.28881	6	6
28228518_1	Cre/+	Unknown	5085	3401	2.34022	7	7
28228973_1	Cre/+	RS	656	525	1.37195	0	0
28229130_1	Cre/+	Sertoli	1743	1177	0.860585	5	5
28229905_1	Cre/+	RS	2223	1585	1.7094	4	4
28230089_1	Cre/+	Sertoli	856	700	2.92056	5	5
28230895_1	Cre/+	RS	741	606	1.07962	0	0
28231088_1	Cre/+	RS	1288	960	1.08696	3	3
28231312_1	Cre/+	eL/L/Z	4376	2575	4.93601	9	9
28231460_1	Cre/+	ES	1778	1138	4.10574	14	14
28231801_1	Cre/+	L/Z/eP	1248	925	3.125	1	1
28231891_1	Cre/+	D	9190	4255	3.92818	21	21
28232929_1	Cre/+	pL	1567	1177	4.14805	8	8
28235643_1	Cre/+	Unknown	6544	4086	2.15465	7	7
28236892_1	Cre/+	eL/L/Z	1884	1403	3.07856	9	9
28237972_1	Cre/+	D	1206	855	0.912106	2	2
28239484_1	Cre/+	RS	2022	1375	0.692384	4	4
28239930_1	Cre/+	RS	803	631	3.98506	0	0
28240023_1	Cre/+	D	1729	1227	1.67727	2	2
28241149_1	Cre/+	eL/L/Z	12087	5337	2.78812	9	9
28243008_1	Cre/+	Unknown	7904	4665	2.03694	7	7
28243224_1	Cre/+	L/Z/eP	963	752	2.38837	1	1
28244608_1	Cre/+	RS	4037	2417	2.25415	3	3
28245175_1	Cre/+	RS	3104	2010	0.966495	3	3
28245874_1	Cre/+	RS	1673	1166	1.25523	4	4
28246660_1	Cre/+	D	3807	2222	0.394011	6	6
28247767_1	Cre/+	RS	1518	1142	1.97628	3	3
28248551_1	Cre/+	RS	1181	890	0.931414	0	0
28249010_1	Cre/+	D	1110	866	1.8018	2	2
28249048_1	Cre/+	pL	727	573	1.78817	8	8
28249642_1	Cre/+	RS	830	618	0.963855	0	0
28249900_1	Cre/+	pL	1201	961	4.24646	8	8
28250179_1	Cre/+	RS	1011	745	1.78042	4	4
28251153_1	Cre/+	Unknown	11677	5824	2.20091	7	7
28251592_1	Cre/+	ES	1975	1400	2.88608	14	14
28251686_1	Cre/+	L/Z/eP	1830	1273	3.00546	1	1
28252717_1	Cre/+	RS	6236	3317	0.930083	17	17
28253477_1	Cre/+	RS	5548	3080	2.45133	17	17
28253646_1	Cre/+	D	1652	1132	0.544794	6	6
28253726_1	Cre/+	Sertoli	1042	792	1.43954	5	5
28254112_1	Cre/+	D	1346	943	1.48588	6	6
28255168_1	Cre/+	eL/L/Z	3833	2255	4.04383	9	9
28256899_1	Cre/+	RS	3802	2342	1.86744	17	17
28257762_1	Cre/+	RS	2850	1937	2.70175	3	3
28258208_1	Cre/+	RS	2230	1571	1.25561	3	3
28258767_1	Cre/+	RS	2883	1924	0.936524	4	4
28258779_1	Cre/+	L/Z/eP	772	622	4.66321	1	1
28258813_1	Cre/+	D	760	592	1.84211	2	2
28258897_1	Cre/+	RS	1026	738	1.16959	0	0
28259387_1	Cre/+	D	13263	5158	2.79726	21	21
28259835_1	Cre/+	L/Z/eP	1034	793	1.93424	1	1
28259978_1	Cre/+	D	2362	1520	0.465707	6	6
28260454_1	Cre/+	Leydig	1360	939	2.64706	28	28
28261486_1	Cre/+	RS	926	719	1.61987	0	0
28261572_1	Cre/+	RS	622	527	2.09003	0	0
28262048_1	Cre/+	D	3526	2078	0.737379	6	6
28262400_1	Cre/+	RS	1932	1353	3.36439	3	3
28262550_1	Cre/+	Unknown	1869	1526	1.49813	7	7
28263062_1	Cre/+	L/Z/eP	2269	1529	1.67475	1	1
28263100_1	Cre/+	RS	631	527	1.74326	0	0
28264083_1	Cre/+	Sertoli	1171	899	4.44065	5	5
28266270_1	Cre/+	Diff. SpG	5450	3083	2.22018	13	13
28267218_1	Cre/+	D	1860	1294	0.752688	6	6
28267878_1	Cre/+	RS	1013	786	1.08588	3	3
28269758_1	Cre/+	RS	701	559	2.99572	0	0
28270141_1	Cre/+	RS	4065	2492	3.71464	4	4
28270252_1	Cre/+	RS	1082	825	1.10906	3	3
28270638_1	Cre/+	RS	2026	1365	0.691017	4	4
28271058_1	Cre/+	L/Z/eP	2878	1886	1.80681	1	1
28272352_1	Cre/+	RS	947	725	1.47835	0	0
28272664_1	Cre/+	pL	762	600	2.23097	8	8
28272907_1	Cre/+	RS	1034	793	1.6441	0	0
28272951_1	Cre/+	Undiff. SpG	10336	4883	2.32198	30	30
28273439_1	Cre/+	RS	4392	2918	1.8898	20	20
28274048_1	Cre/+	Leydig	1741	1195	2.18265	28	28
28274771_1	Cre/+	RS	979	714	1.73647	0	0
28274808_1	Cre/+	D	17417	6124	4.92048	21	21
28275439_1	Cre/+	ES	5482	3002	1.05801	15	15
28276502_1	Cre/+	pL	1477	1144	4.67163	8	8
28276968_1	Cre/+	L/Z/eP	1430	1025	2.7972	1	1
28277316_1	Cre/+	D	1315	938	0.684411	2	2
28278040_1	Cre/+	RS	638	533	2.82132	0	0
28279034_1	Cre/+	Sertoli	19847	6493	4.3533	31	31
28279151_1	Cre/+	Undiff. SpG	5419	3207	3.21092	30	30
28279228_1	Cre/+	pL	1988	1499	3.42052	8	8
28281529_1	Cre/+	eL/L/Z	6903	3281	2.39027	9	9
28281975_1	Cre/+	RS	2473	1698	1.13223	3	3
28282510_1	Cre/+	RS	5499	2989	3.72795	3	3
28282963_1	Cre/+	mP/lP	11644	4779	2.0955	19	19
28283376_1	Cre/+	RS	765	589	1.83007	0	0
28285588_1	Cre/+	RS	2042	1470	1.76298	3	3
28285638_1	Cre/+	Diff. SpG	8976	4450	1.47059	13	13
28286388_1	Cre/+	eL/L/Z	3285	2097	1.64384	9	9
28286770_1	Cre/+	RS	2384	1623	1.13255	4	4
28287220_1	Cre/+	RS	693	565	1.443	0	0
28288716_1	Cre/+	RS	2304	1512	1.34549	4	4
28288784_1	Cre/+	Sertoli	1294	900	1.1592	5	5
28290389_1	Cre/+	RS	4286	2494	0.79328	4	4
28291031_1	Cre/+	RS	2731	1831	1.5379	3	3
28291155_1	Cre/+	Sertoli	660	532	2.12121	5	5
28291700_1	Cre/+	RS	712	580	2.24719	0	0
28291824_1	Cre/+	Undiff. SpG	4197	2987	1.95378	18	18
28292848_1	Cre/+	RS	696	545	0.862069	0	0
28292965_1	Cre/+	RS	654	518	2.59939	0	0
28294206_1	Cre/+	Sertoli	784	612	2.04082	5	5
28294301_1	Cre/+	D	940	703	0.957447	2	2
28294394_1	Cre/+	D	3721	2236	2.12309	6	6
28294977_1	Cre/+	L/Z/eP	827	642	2.5393	1	1
28295015_1	Cre/+	mP/lP	15086	5231	2.41283	19	19
28295190_1	Cre/+	eL/L/Z	2727	1640	4.84048	9	9
28295398_1	Cre/+	RS	1158	871	1.12263	0	0
28295544_1	Cre/+	D	27039	7015	2.86253	21	21
28296779_1	Cre/+	RS	748	576	2.00535	0	0
28297316_1	Cre/+	Undiff. SpG	3853	2841	2.05035	18	18
28297677_1	Cre/+	RS	667	523	2.84858	0	0
28298059_1	Cre/+	RS	2948	1974	1.1194	3	3
28298245_1	Cre/+	RS	785	637	1.52866	0	0
28298451_1	Cre/+	RS	2291	1567	3.97206	3	3
28298506_1	Cre/+	Sertoli	827	631	3.74849	5	5
28298999_1	Cre/+	eL/L/Z	7252	3216	4.385	9	9
28300199_1	Cre/+	RS	1378	1030	0.725689	3	3
28300466_1	Cre/+	D	1937	1364	3.30408	2	2
28300947_1	Cre/+	D	5797	3205	2.12179	6	6
28301097_1	Cre/+	RS	1675	1244	1.31343	3	3
28302225_1	Cre/+	mP/lP	23648	6746	1.86908	10	10
28302339_1	Cre/+	mP/lP	2631	1658	2.66059	10	10
28304116_1	Cre/+	D	5475	2960	2.31963	6	6
28304304_1	Cre/+	L/Z/eP	699	512	0.858369	1	1
28304774_1	Cre/+	RS	1166	871	0.686106	0	0
28306564_1	Cre/+	pL	1351	1075	3.55292	8	8
28308480_1	Cre/+	RS	3092	1892	1.26132	4	4
28309222_1	Cre/+	RS	639	513	2.50391	4	4
28311721_1	Cre/+	RS	1192	895	1.92953	3	3
28311923_1	Cre/+	Undiff. SpG	1679	1281	3.27576	18	18
28313631_1	Cre/+	ES	3217	1431	1.4299	14	14
28314351_1	Cre/+	RS	731	579	2.87278	0	0
28314644_1	Cre/+	L/Z/eP	1752	1269	1.25571	1	1
28316224_1	Cre/+	D	1264	957	3.79747	2	2
28317755_1	Cre/+	D	712	583	2.38764	2	2
28317849_1	Cre/+	RS	2105	1483	1.5677	4	4
28318165_1	Cre/+	L/Z/eP	703	558	1.13798	1	1
28318886_1	Cre/+	Sertoli	818	635	1.10024	5	5
28319690_1	Cre/+	ES	2470	1742	1.53846	15	15
28321553_1	Cre/+	pL	1388	1066	4.46686	8	8
28322043_1	Cre/+	RS	4675	2666	1.79679	4	4
28322600_1	Cre/+	Undiff. SpG	1916	1579	1.67015	18	18
28323154_1	Cre/+	D	640	505	4.0625	2	2
28323336_1	Cre/+	RS	1670	1231	1.73653	4	4
28324389_1	Cre/+	RS	4046	2382	1.35937	17	17
28324512_1	Cre/+	D	949	723	0.842993	2	2
28325076_1	Cre/+	L/Z/eP	1028	771	1.6537	1	1
28326210_1	Cre/+	D	1101	813	1.27157	2	2
28327087_1	Cre/+	D	901	706	0.776915	2	2
28327239_1	Cre/+	mP/lP	13473	5275	2.64974	10	10
28328247_1	Cre/+	mP/lP	5982	3209	2.45737	19	19
28328497_1	Cre/+	RS	1805	1393	2.43767	3	3
28328593_1	Cre/+	D	2560	1684	1.05469	6	6
28328919_1	Cre/+	RS	3248	1982	1.41626	4	4
28328968_1	Cre/+	D	1072	825	0.746269	2	2
28330595_1	Cre/+	L/Z/eP	1872	1282	2.72436	1	1
28330946_1	Cre/+	RS	1112	816	0.719424	0	0
28334450_1	Cre/+	RS	2459	1584	1.26068	3	3
28334898_1	Cre/+	RS	1595	1134	2.38245	4	4
28335720_1	Cre/+	RS	870	664	3.21839	0	0
28336214_1	Cre/+	RS	953	718	1.04932	4	4
28336270_1	Cre/+	RS	5354	3124	1.96115	17	17
28337744_1	Cre/+	L/Z/eP	795	637	4.65409	1	1
28337838_1	Cre/+	RS	898	716	4.23163	0	0
28340360_1	Cre/+	pL	1869	1343	4.22686	8	8
28341007_1	Cre/+	pL	1294	1031	3.94127	8	8
28341807_1	Cre/+	RS	620	514	0.967742	0	0
28342483_1	Cre/+	D	596	502	1.67785	2	2
28342696_1	Cre/+	RS	1130	846	4.42478	17	17
28342783_1	Cre/+	Unknown	6640	4121	2.43976	7	7
28343117_1	Cre/+	D	1274	971	0.706436	2	2
28343710_1	Cre/+	Sertoli	1241	921	0.483481	5	5
28344843_1	Cre/+	Undiff. SpG	1842	1523	1.57438	18	18
28345469_1	Cre/+	D	1254	937	2.15311	6	6
28345934_1	Cre/+	RS	1838	1315	1.41458	4	4
28347122_1	Cre/+	D	657	539	1.67428	2	2
28349039_1	Cre/+	RS	618	533	1.2945	0	0
28349078_1	Cre/+	mP/lP	21663	5979	2.22499	19	19
28349660_1	Cre/+	RS	1161	880	0.947459	3	3
28350375_1	Cre/+	ES	866	678	1.7321	15	15
28350378_1	Cre/+	RS	2092	1505	3.10707	17	17
28350574_1	Cre/+	RS	730	558	4.38356	0	0
28351156_1	Cre/+	ES	2514	1656	2.22753	15	15
28352090_1	Cre/+	Sertoli	645	520	0.930233	5	5
28352353_1	Cre/+	D	854	663	4.21546	2	2
28352399_1	Cre/+	RS	704	543	2.41477	0	0
28354656_1	Cre/+	pL	964	757	0.829876	8	8
28354709_1	Cre/+	D	665	528	1.20301	2	2
28355008_1	Cre/+	Peritubular / stromal	1659	1245	0.723327	32	32
28356948_1	Cre/+	RS	1443	1097	2.9799	17	17
28356989_1	Cre/+	L/Z/eP	898	721	0.668151	1	1
28357923_1	Cre/+	RS	665	551	2.55639	0	0
28358184_1	Cre/+	RS	787	646	3.17662	0	0
28361498_1	Cre/+	ES	1571	1156	2.54615	14	14
28363191_1	Cre/+	Sertoli	16403	6038	2.908	31	31
28363648_1	Cre/+	L/Z/eP	1730	1312	2.42775	1	1
28367314_1	Cre/+	L/Z/eP	811	625	1.72626	1	1
28367569_1	Cre/+	RS	2326	1607	2.7945	3	3
28367829_1	Cre/+	pL	1673	1309	4.36342	8	8
28368095_1	Cre/+	RS	693	555	4.7619	0	0
28368111_1	Cre/+	D	2659	1750	0.263257	6	6
28368762_1	Cre/+	D	702	562	1.9943	2	2
28368821_1	Cre/+	D	3188	2128	1.91343	6	6
28369100_1	Cre/+	RS	2465	1732	3.32657	3	3
28369886_1	Cre/+	Undiff. SpG	1182	1022	2.62267	18	18
28369999_1	Cre/+	RS	7383	3838	2.97982	17	17
28372153_1	Cre/+	L/Z/eP	624	517	4.00641	1	1
28374400_1	Cre/+	Sertoli	734	610	3.95095	5	5
28374438_1	Cre/+	RS	3267	2110	1.13254	3	3
28375205_1	Cre/+	D	2615	1589	0.650096	6	6
28376012_1	Cre/+	RS	2222	1545	0.855086	4	4
28377341_1	Cre/+	D	7147	3754	2.11277	6	6
28379227_1	Cre/+	ES	2181	1406	1.32967	15	15
28379248_1	Cre/+	ES	997	751	4.21264	14	14
28379963_1	Cre/+	RS	614	501	1.9544	0	0
28382114_1	Cre/+	D	1115	818	1.61435	6	6
28382143_1	Cre/+	RS	1702	1183	0.822562	0	0
28382881_1	Cre/+	mP/lP	14421	4951	4.58359	19	19
28383392_1	Cre/+	Unknown	1512	1282	1.85185	7	7
28384078_1	Cre/+	RS	650	540	1.23077	0	0
28384320_1	Cre/+	RS	661	537	3.78215	0	0
28384780_1	Cre/+	eL/L/Z	4536	2639	4.43122	9	9
28385272_1	Cre/+	L/Z/eP	3488	2148	2.89564	1	1
28386871_1	Cre/+	D	9930	4153	2.02417	21	21
28386978_1	Cre/+	RS	722	547	1.52355	0	0
28389162_1	Cre/+	eL/L/Z	4605	2589	3.95223	9	9
28389645_1	Cre/+	RS	3833	2452	0.913123	3	3
28389810_1	Cre/+	pL	1110	862	1.53153	8	8
28391065_1	Cre/+	D	1287	935	2.4087	2	2
28391430_1	Cre/+	mP/lP	32186	7034	2.58808	10	10
28391543_1	Cre/+	RS	702	560	1.9943	0	0
28392538_1	Cre/+	L/Z/eP	890	692	1.34831	1	1
28393258_1	Cre/+	mP/lP	16500	5866	1.45455	10	10
28394009_1	Cre/+	ES	2839	1806	0.880592	14	14
28394395_1	Cre/+	D	3873	2336	1.93648	6	6
28395097_1	Cre/+	RS	685	545	1.16788	0	0
28395349_1	Cre/+	D	780	583	1.28205	2	2
28396884_1	Cre/+	Diff. SpG	6443	3576	2.14186	13	13
28398071_1	Cre/+	Unknown	6268	3947	2.21761	7	7
28400913_1	Cre/+	RS	742	581	2.69542	0	0
28401372_1	Cre/+	D	2349	1620	1.192	6	6
28401544_1	Cre/+	RS	1830	1325	2.51366	3	3
28404477_1	Cre/+	D	1225	871	1.38776	2	2
28404663_1	Cre/+	L/Z/eP	893	686	2.12766	1	1
28404978_1	Cre/+	RS	1057	830	0.662252	4	4
28405084_1	Cre/+	L/Z/eP	950	744	4.73684	1	1
28405264_1	Cre/+	Leydig	1552	1069	1.93299	28	28
28405818_1	Cre/+	D	1646	1178	0.486027	6	6
28405998_1	Cre/+	Unknown	5537	3629	1.98664	7	7
28406496_1	Cre/+	ES	1449	1072	2.00138	15	15
28406886_1	Cre/+	RS	681	515	1.32159	0	0
28410130_1	Cre/+	ES	4133	2303	1.11299	15	15
28410973_1	Cre/+	Undiff. SpG	4192	2966	2.02767	18	18
28411100_1	Cre/+	eL/L/Z	5176	2748	3.80603	9	9
28412264_1	Cre/+	Unknown	2819	2107	1.80915	7	7
28412851_1	Cre/+	RS	1826	1249	0.438116	3	3
28414296_1	Cre/+	RS	658	551	2.73556	0	0
28414402_1	Cre/+	RS	5530	2980	3.16456	17	17
28415472_1	Cre/+	RS	723	586	1.79806	0	0
28415785_1	Cre/+	RS	976	752	0.512295	0	0
28417142_1	Cre/+	RS	2214	1440	2.12285	3	3
28418168_1	Cre/+	mP/lP	4002	2341	1.17441	10	10
28418419_1	Cre/+	Sertoli	3230	2011	0.773994	5	5
28418886_1	Cre/+	D	802	617	1.12219	2	2
28419469_1	Cre/+	RS	932	722	1.71674	0	0
28420034_1	Cre/+	D	2601	1615	0.499808	6	6
28420539_1	Cre/+	D	1260	948	1.19048	2	2
28421084_1	Cre/+	ES	3176	1805	1.88917	14	14
28421284_1	Cre/+	L/Z/eP	1293	1018	3.86698	1	1
28422605_1	Cre/+	mP/lP	2476	1549	2.50404	10	10
28424030_1	Cre/+	D	991	741	3.02725	2	2
28424969_1	Cre/+	RS	6182	3221	1.06762	4	4
28425397_1	Cre/+	D	1208	923	1.15894	2	2
28425943_1	Cre/+	D	727	561	1.10041	2	2
28426343_1	Cre/+	Sertoli	743	604	2.5572	5	5
28428564_1	Cre/+	D	848	661	1.65094	2	2
28428939_1	Cre/+	Undiff. SpG	1522	1317	1.51117	18	18
28431178_1	Cre/+	RS	748	586	0.802139	4	4
28431407_1	Cre/+	Undiff. SpG	1731	1294	3.11958	18	18
28431456_1	Cre/+	D	4773	2550	0.502828	6	6
28432483_1	Cre/+	Peritubular / stromal	5389	2997	1.6144	25	25
28433510_1	Cre/+	L/Z/eP	1294	983	2.55023	1	1
28434109_1	Cre/+	Sertoli	1013	773	1.38203	5	5
28434337_1	Cre/+	D	2146	1481	0.792171	2	2
28434563_1	Cre/+	D	756	601	2.51323	2	2
28435784_1	Cre/+	RS	4311	2911	2.34284	20	20
28439171_1	Cre/+	RS	673	550	0.89153	0	0
28439878_1	Cre/+	eL/L/Z	2246	1402	4.63045	9	9
28440461_1	Cre/+	RS	626	500	4.15335	0	0
28441620_1	Cre/+	D	1601	1129	1.24922	6	6
28441906_1	Cre/+	L/Z/eP	1009	780	2.37859	1	1
28441927_1	Cre/+	RS	1130	868	1.06195	0	0
28442658_1	Cre/+	L/Z/eP	953	753	2.93809	1	1
28443028_1	Cre/+	pL	1526	1147	1.57274	8	8
28444092_1	Cre/+	eL/L/Z	7341	3849	3.43277	9	9
28444384_1	Cre/+	L/Z/eP	715	564	3.63636	1	1
28446099_1	Cre/+	RS	750	618	0.533333	0	0
28446276_1	Cre/+	D	889	653	2.24972	2	2
28447982_1	Cre/+	D	835	610	0.479042	2	2
28448171_1	Cre/+	RS	1577	1175	2.2194	3	3
28449569_1	Cre/+	RS	723	611	1.1065	0	0
28450981_1	Cre/+	RS	1052	785	2.94677	0	0
28450992_1	Cre/+	D	2199	1512	1.36426	2	2
28452167_1	Cre/+	RS	1747	1303	2.28964	4	4
28453172_1	Cre/+	D	1455	1117	4.67354	2	2
28453497_1	Cre/+	pL	1174	1029	2.04429	8	8
28454278_1	Cre/+	D	2192	1457	0.501825	6	6
28454452_1	Cre/+	D	1083	832	1.75439	2	2
28454905_1	Cre/+	Sertoli	1145	886	2.18341	5	5
28455221_1	Cre/+	RS	2302	1639	4.73501	3	3
28456643_1	Cre/+	RS	2640	1756	1.89394	3	3
28457490_1	Cre/+	RS	761	607	0.919842	0	0
28458151_1	Cre/+	RS	697	572	1.14778	0	0
28458227_1	Cre/+	D	2956	1876	0.981055	6	6
28460851_1	Cre/+	RS	673	530	1.63447	0	0
28461316_1	Cre/+	mP/lP	18416	6284	3.90421	10	10
28461732_1	Cre/+	RS	1370	1079	0.875912	17	17
28461851_1	Cre/+	RS	2387	1656	0.712191	3	3
28462279_1	Cre/+	RS	1567	1146	1.34014	3	3
28462898_1	Cre/+	D	1424	1004	1.19382	2	2
28463193_1	Cre/+	L/Z/eP	1991	1383	4.16876	1	1
28463210_1	Cre/+	Sertoli	3002	2001	0.532978	5	5
28463833_1	Cre/+	Sertoli	888	678	0.788288	5	5
28464188_1	Cre/+	D	2918	1887	2.43317	6	6
28464815_1	Cre/+	D	5203	2765	0.345954	21	21
28466832_1	Cre/+	Leydig	1449	1093	1.72533	28	28
28468160_1	Cre/+	ES	4974	2844	1.3269	15	15
28469168_1	Cre/+	ES	2699	1735	3.55687	14	14
28470914_1	Cre/+	D	1681	1175	1.72516	2	2
28471482_1	Cre/+	RS	1016	808	2.16535	3	3
28471636_1	Cre/+	Unknown	1934	1547	2.63702	7	7
28472194_1	Cre/+	ES	849	589	4.47585	14	14
28472935_1	Cre/+	Sertoli	2259	1602	3.89553	5	5
28475264_1	Cre/+	Diff. SpG	11563	5200	2.21396	13	13
28476577_1	Cre/+	Sertoli	752	575	2.12766	5	5
28477066_1	Cre/+	RS	2339	1569	2.52245	3	3
28477313_1	Cre/+	Undiff. SpG	2043	1710	1.66422	18	18
28479082_1	Cre/+	L/Z/eP	2194	1453	3.2361	1	1
28479801_1	Cre/+	D	934	698	1.49893	2	2
28481169_1	Cre/+	Unknown	7414	4428	2.33342	7	7
28483757_1	Cre/+	ES	1449	946	4.7619	14	14
28485784_1	Cre/+	D	1322	972	0.453858	2	2
28485794_1	Cre/+	RS	1588	1111	1.38539	3	3
28486801_1	Cre/+	RS	1881	1304	0.531632	3	3
28488871_1	Cre/+	RS	1140	863	0.964912	0	0
28489478_1	Cre/+	RS	3870	2258	1.05943	4	4
28490142_1	Cre/+	RS	1356	961	0.442478	4	4
28490454_1	Cre/+	L/Z/eP	1327	1013	1.4318	1	1
28491565_1	Cre/+	L/Z/eP	698	541	2.72206	1	1
28492032_1	Cre/+	RS	731	563	1.09439	4	4
28492873_1	Cre/+	RS	680	536	1.91176	0	0
28494120_1	Cre/+	RS	1203	886	0.498753	3	3
28494200_1	Cre/+	D	676	559	1.18343	2	2
28497463_1	Cre/+	RS	1901	1357	1.89374	4	4
28498456_1	Cre/+	Leydig	2439	1488	3.11603	28	28
28498871_1	Cre/+	D	742	575	0.808625	2	2
28499505_1	Cre/+	D	1876	1282	0.692964	6	6
28501896_1	Cre/+	RS	1294	959	1.23648	0	0
28503615_1	Cre/+	L/Z/eP	806	645	2.8536	1	1
28504099_1	Cre/+	RS	3098	2297	1.54939	20	20
28507030_1	Cre/+	pL	1436	1076	2.22841	8	8
28507592_1	Cre/+	L/Z/eP	2713	1774	1.65868	1	1
28508512_1	Cre/+	RS	634	528	2.36593	0	0
28508743_1	Cre/+	RS	703	588	1.56472	0	0
28509747_1	Cre/+	RS	1261	979	0.317209	17	17
28510264_1	Cre/+	mP/lP	14770	5048	3.91334	19	19
28510701_1	Cre/+	RS	840	678	1.42857	0	0
28512195_1	Cre/+	RS	1302	966	0.768049	3	3
28512486_1	Cre/+	ES	2251	1328	2.57663	14	14
28512997_1	Cre/+	RS	612	525	0.490196	0	0
28513450_1	Cre/+	Unknown	7825	4628	2.15974	7	7
28514748_1	Cre/+	D	954	713	1.88679	2	2
28517184_1	Cre/+	Unknown	15211	6868	2.15633	7	7
28517999_1	Cre/+	RS	2156	1476	1.90167	3	3
28518839_1	Cre/+	pL	655	556	2.1374	8	8
28519465_1	Cre/+	RS	1947	1369	0.667694	0	0
28519672_1	Cre/+	D	2356	1537	0.848896	6	6
28521511_1	Cre/+	RS	1420	1106	3.94366	3	3
28522375_1	Cre/+	Undiff. SpG	2909	2280	1.5813	18	18
28522476_1	Cre/+	Sertoli	689	544	4.35414	5	5
28523544_1	Cre/+	RS	5468	3022	1.13387	4	4
28524912_1	Cre/+	RS	654	535	0.764526	0	0
28525257_1	Cre/+	D	969	745	2.78638	2	2
28525749_1	Cre/+	L/Z/eP	662	514	3.02115	1	1
28528063_1	Cre/+	RS	971	741	1.13285	0	0
28528207_1	Cre/+	Sertoli	795	641	2.13836	5	5
28528696_1	Cre/+	mP/lP	10996	4426	3.50127	10	10
28528929_1	Cre/+	RS	14969	6554	2.2246	20	20
28529394_1	Cre/+	L/Z/eP	1145	859	2.27074	1	1
28530931_1	Cre/+	ES	2960	1934	3.41216	15	15
28531209_1	Cre/+	mP/lP	13307	5380	3.02097	19	19
28533771_1	Cre/+	D	772	602	1.42487	2	2
28534346_1	Cre/+	D	2950	1876	1.18644	6	6
28537965_1	Cre/+	RS	4528	3046	2.69435	20	20
28538341_1	Cre/+	RS	773	643	0.905563	4	4
28538464_1	Cre/+	mP/lP	12381	5021	2.61691	10	10
28539021_1	Cre/+	RS	1681	1317	3.45033	20	20
28539449_1	Cre/+	RS	2601	1577	1.92234	17	17
28541320_1	Cre/+	D	1132	836	0.883392	2	2
28542403_1	Cre/+	Unknown	3524	2548	2.83768	7	7
28543051_1	Cre/+	RS	791	635	1.01138	0	0
28543157_1	Cre/+	RS	672	529	2.08333	0	0
28543320_1	Cre/+	D	818	607	0.611247	2	2
28543326_1	Cre/+	pL	744	613	3.0914	8	8
28544288_1	Cre/+	Peritubular / stromal	1741	1290	2.58472	32	32
28544599_1	Cre/+	RS	2425	1626	3.75258	3	3
28544669_1	Cre/+	L/Z/eP	1429	1071	1.25962	1	1
28545033_1	Cre/+	L/Z/eP	639	504	1.72144	1	1
28545122_1	Cre/+	RS	662	535	1.81269	0	0
28546192_1	Cre/+	pL	1320	1009	4.77273	8	8
28546484_1	Cre/+	D	767	601	2.34681	2	2
28546707_1	Cre/+	L/Z/eP	4614	2772	1.51712	1	1
28548533_1	Cre/+	ES	3509	2255	1.08293	15	15
28548725_1	Cre/+	RS	730	606	2.46575	0	0
28549002_1	Cre/+	D	2457	1574	0.4884	6	6
28549710_1	Cre/+	RS	739	608	2.16509	0	0
28549820_1	Cre/+	mP/lP	10365	4224	3.19344	10	10
28549945_1	Cre/+	Sertoli	2407	1573	0.581637	5	5
28550214_1	Cre/+	mP/lP	14022	5146	1.19099	10	10
28550269_1	Cre/+	D	931	747	1.61117	2	2
28551873_1	Cre/+	L/Z/eP	3070	1955	4.56026	1	1
28553473_1	Cre/+	Unknown	3497	2560	2.17329	7	7
28554084_1	Cre/+	ES	929	672	4.09042	14	14
28554090_1	Cre/+	Diff. SpG	9065	4584	1.56646	13	13
28554255_1	Cre/+	Diff. SpG	2470	1672	2.38866	13	13
28554723_1	Cre/+	RS	641	503	1.40406	0	0
28556672_1	Cre/+	D	788	589	1.39594	2	2
28556821_1	Cre/+	RS	1788	1333	1.566	3	3
28556827_1	Cre/+	eL/L/Z	6496	3298	3.3867	9	9
28557391_1	Cre/+	Sertoli	667	544	1.1994	5	5
28557759_1	Cre/+	RS	627	515	1.11643	0	0
28558371_1	Cre/+	L/Z/eP	907	714	2.86659	1	1
28559616_1	Cre/+	D	6849	3308	0.525624	6	6
28560614_1	Cre/+	RS	775	598	1.29032	0	0
28560779_1	Cre/+	D	1486	1063	0.471063	2	2
28560800_1	Cre/+	RS	1106	937	2.71248	20	20
28561707_1	Cre/+	L/Z/eP	809	637	4.07911	1	1
28563257_1	Cre/+	RS	3465	2162	2.82828	3	3
28563268_1	Cre/+	RS	4665	2779	1.41479	3	3
28565279_1	Cre/+	Peritubular / stromal	18221	6165	1.96477	32	32
28565731_1	Cre/+	D	5504	2980	3.34302	6	6
28565921_1	Cre/+	RS	643	527	1.55521	0	0
28566513_1	Cre/+	RS	1819	1319	0.604728	3	3
28566795_1	Cre/+	RS	2304	1773	1.73611	20	20
28566833_1	Cre/+	Diff. SpG	2644	1759	4.27383	13	13
28567026_1	Cre/+	D	772	561	1.1658	2	2
28567121_1	Cre/+	RS	5448	3235	3.13877	17	17
28567612_1	Cre/+	L/Z/eP	3489	2070	1.69103	1	1
28568650_1	Cre/+	RS	1630	1142	2.02454	4	4
28568734_1	Cre/+	RS	1153	864	0.867303	0	0
28569287_1	Cre/+	RS	1831	1258	0.819224	3	3
28569643_1	Cre/+	D	2331	1488	1.2012	6	6
28569995_1	Cre/+	RS	920	732	0.978261	0	0
28571463_1	Cre/+	L/Z/eP	964	696	3.63071	1	1
28571477_1	Cre/+	D	1391	923	0.503235	6	6
28571894_1	Cre/+	ES	1498	1000	3.53805	14	14
28571903_1	Cre/+	RS	652	524	1.53374	0	0
28571949_1	Cre/+	ES	1236	941	2.26537	15	15
28572638_1	Cre/+	Diff. SpG	7000	3746	3.9	13	13
28572942_1	Cre/+	Unknown	3913	2799	2.55558	7	7
28573353_1	Cre/+	D	4237	2467	0.826056	6	6
28575717_1	Cre/+	eL/L/Z	6063	3417	3.08428	9	9
28576116_1	Cre/+	RS	1163	885	2.83749	0	0
28576611_1	Cre/+	RS	3634	2222	2.9169	4	4
28578585_1	Cre/+	L/Z/eP	865	676	1.38728	1	1
28579217_1	Cre/+	RS	1174	917	1.10733	0	0
28579424_1	Cre/+	Unknown	6282	3946	2.18083	7	7
28581436_1	Cre/+	Sertoli	645	510	1.39535	5	5
28582004_1	Cre/+	RS	1347	946	0.890869	0	0
28583671_1	Cre/+	RS	2690	1853	3.86617	3	3
28583682_1	Cre/+	RS	667	540	1.04948	0	0
28584771_1	Cre/+	RS	3832	2427	2.45303	3	3
28585844_1	Cre/+	L/Z/eP	720	565	2.08333	1	1
28586425_1	Cre/+	ES	1928	1284	4.61618	14	14
28586979_1	Cre/+	D	2553	1605	0.235018	6	6
28587123_1	Cre/+	RS	1335	969	0.898876	3	3
28587142_1	Cre/+	RS	1668	1198	1.97842	3	3
28587157_1	Cre/+	D	729	577	2.33196	2	2
28587486_1	Cre/+	RS	4586	3011	2.15874	20	20
28588528_1	Cre/+	L/Z/eP	792	624	1.76768	1	1
28588546_1	Cre/+	mP/lP	26433	7081	3.03409	10	10
28588953_1	Cre/+	Sertoli	1477	1060	1.4218	5	5
28590160_1	Cre/+	RS	1565	1089	1.21406	3	3
28591450_1	Cre/+	L/Z/eP	608	509	3.45395	1	1
28591698_1	Cre/+	RS	1166	862	1.37221	4	4
28592565_1	Cre/+	Sertoli	2044	1476	2.39726	5	5
28592581_1	Cre/+	RS	953	766	3.04302	4	4
28593013_1	Cre/+	L/Z/eP	3421	2088	3.09851	1	1
28593158_1	Cre/+	RS	861	676	1.0453	0	0
28594209_1	Cre/+	D	612	506	2.28758	2	2
28594287_1	Cre/+	RS	1432	1017	1.67598	3	3
28594866_1	Cre/+	Diff. SpG	4965	3065	1.79255	13	13
28595327_1	Cre/+	RS	661	542	1.66415	4	4
28595760_1	Cre/+	ES	2645	1373	4.00756	14	14
28597044_1	Cre/+	RS	5527	3104	3.83572	3	3
28597477_1	Cre/+	RS	655	519	1.52672	0	0
28597955_1	Cre/+	RS	1350	1045	0.518519	17	17
28598750_1	Cre/+	RS	4055	2375	2.24414	3	3
28599584_1	Cre/+	Unknown	3157	2357	2.85081	7	7
28600498_1	Cre/+	Sertoli	3563	2123	0.44906	5	5
28601831_1	Cre/+	RS	810	644	0.987654	0	0
28602180_1	Cre/+	pL	2662	1847	3.83171	8	8
28602713_1	Cre/+	L/Z/eP	914	727	1.42232	1	1
28603166_1	Cre/+	L/Z/eP	4271	2472	1.84968	1	1
28603283_1	Cre/+	L/Z/eP	1091	839	2.93309	1	1
28603315_1	Cre/+	mP/lP	5708	2989	3.60897	10	10
28604374_1	Cre/+	D	4578	2546	0.655308	6	6
28604592_1	Cre/+	RS	771	591	1.81582	0	0
28605672_1	Cre/+	RS	644	528	0.776398	0	0
28607023_1	Cre/+	Diff. SpG	18794	7337	2.61786	13	13
28607781_1	Cre/+	RS	815	648	1.47239	0	0
28608072_1	Cre/+	RS	1793	1250	1.33854	3	3
28608369_1	Cre/+	L/Z/eP	1200	879	4.16667	1	1
28608573_1	Cre/+	D	1427	1037	0.700771	6	6
28608887_1	Cre/+	D	1158	803	0.518135	2	2
28609574_1	Cre/+	D	805	601	1.49068	2	2
28609933_1	Cre/+	L/Z/eP	726	574	1.37741	1	1
28610292_1	Cre/+	D	2064	1336	0.387597	2	2
28610357_1	Cre/+	RS	823	600	1.21507	0	0
28612688_1	Cre/+	D	1170	827	1.36752	2	2
28613800_1	Cre/+	L/Z/eP	1884	1303	2.54777	1	1
28614207_1	Cre/+	D	1899	1279	0.579252	6	6
28615426_1	Cre/+	Unknown	4811	3315	2.01621	7	7
28615497_1	Cre/+	RS	2954	1837	0.440081	4	4
28615600_1	Cre/+	eL/L/Z	6824	3597	2.31536	9	9
28615623_1	Cre/+	RS	2979	1885	0.973481	4	4
28615661_1	Cre/+	RS	2437	1627	4.06237	4	4
28616792_1	Cre/+	RS	695	536	1.00719	0	0
28617197_1	Cre/+	RS	761	610	1.18265	0	0
28617620_1	Cre/+	ES	1453	1066	2.47763	15	15
28618403_1	Cre/+	D	816	600	1.59314	2	2
28618519_1	Cre/+	Sertoli	788	604	4.31472	5	5
28618582_1	Cre/+	D	709	575	0.987306	2	2
28618716_1	Cre/+	mP/lP	10512	4525	2.05479	10	10
28618949_1	Cre/+	pL	2913	2065	3.46722	8	8
28619320_1	Cre/+	ES	2298	1524	2.04526	15	15
28620459_1	Cre/+	ES	703	506	2.7027	14	14
28620591_1	Cre/+	D	2619	1699	2.97824	6	6
28620806_1	Cre/+	RS	747	578	2.54351	0	0
28620917_1	Cre/+	RS	680	528	1.61765	0	0
28621918_1	Cre/+	RS	1805	1243	0.554017	3	3
28621946_1	Cre/+	D	735	586	2.31293	2	2
28622100_1	Cre/+	D	5791	3034	0.638922	6	6
28622613_1	Cre/+	RS	781	623	1.15237	0	0
28623887_1	Cre/+	RS	772	608	1.03627	0	0
28624863_1	Cre/+	ES	3692	1791	0.92091	14	14
28626012_1	Cre/+	RS	719	568	1.5299	0	0
28626310_1	Cre/+	pL	842	668	2.49406	8	8
28626323_1	Cre/+	eL/L/Z	8640	3710	3.18287	9	9
28627154_1	Cre/+	mP/lP	13677	5242	3.72889	19	19
28627485_1	Cre/+	RS	644	516	1.5528	0	0
28628464_1	Cre/+	Unknown	6133	3846	1.80988	7	7
28629214_1	Cre/+	mP/lP	10172	4107	2.99843	10	10
28629691_1	Cre/+	RS	983	758	3.15361	0	0
28630251_1	Cre/+	RS	1106	817	1.7179	0	0
28632168_1	Cre/+	L/Z/eP	1015	724	1.37931	1	1
28632170_1	Cre/+	L/Z/eP	670	520	2.23881	1	1
28632942_1	Cre/+	RS	787	615	1.77891	0	0
28633296_1	Cre/+	RS	657	539	2.89193	0	0
28633883_1	Cre/+	eL/L/Z	10290	4407	2.42954	9	9
28634208_1	Cre/+	ES	4208	2435	0.95057	15	15
28634222_1	Cre/+	RS	810	608	0.617284	0	0
28634857_1	Cre/+	RS	2396	1708	2.33723	3	3
28635141_1	Cre/+	RS	925	744	0.648649	4	4
28635218_1	Cre/+	RS	807	615	1.23916	0	0
28635257_1	Cre/+	D	2156	1444	1.71614	6	6
28635994_1	Cre/+	RS	1672	1164	0.657895	4	4
28636152_1	Cre/+	RS	2524	1679	0.713154	4	4
28636928_1	Cre/+	Sertoli	1145	882	1.48472	5	5
28637778_1	Cre/+	ES	3672	2148	1.27996	15	15
28638651_1	Cre/+	D	2215	1494	1.03837	2	2
28639446_1	Cre/+	D	1456	1094	0.824176	2	2
28639607_1	Cre/+	L/Z/eP	3182	1989	0.942803	1	1
28640128_1	Cre/+	Sertoli	653	517	1.22511	5	5
28641360_1	Cre/+	RS	776	569	1.28866	0	0
28641855_1	Cre/+	pL	1548	1219	0.581395	8	8
28642178_1	Cre/+	RS	645	507	2.7907	0	0
28644458_1	Cre/+	RS	863	659	1.27462	0	0
28645513_1	Cre/+	RS	668	560	1.79641	0	0
28645744_1	Cre/+	eL/L/Z	4680	2605	3.4188	9	9
28647068_1	Cre/+	D	2851	1827	1.33287	6	6
28647167_1	Cre/+	RS	2247	1469	0.534045	3	3
28647415_1	Cre/+	RS	634	510	0.788644	0	0
28649020_1	Cre/+	RS	3624	2275	2.31788	3	3
28649404_1	Cre/+	L/Z/eP	1787	1280	1.34303	1	1
28650677_1	Cre/+	D	843	649	1.06762	2	2
28651061_1	Cre/+	RS	1623	1163	0.739372	4	4
28651162_1	Cre/+	L/Z/eP	1365	1002	3.95604	1	1
28651726_1	Cre/+	D	909	723	1.65017	2	2
28651755_1	Cre/+	mP/lP	25430	6600	2.13921	10	10
28652416_1	Cre/+	RS	1145	894	2.00873	0	0
28652878_1	Cre/+	Diff. SpG	7367	3863	1.95466	13	13
28653916_1	Cre/+	RS	1307	957	1.07116	0	0
28654032_1	Cre/+	RS	1064	769	1.8797	3	3
28654502_1	Cre/+	RS	789	626	3.04183	0	0
28655037_1	Cre/+	RS	772	591	0.777202	0	0
28655763_1	Cre/+	RS	660	539	1.9697	0	0
28657379_1	Cre/+	D	2229	1478	0.807537	6	6
28657527_1	Cre/+	L/Z/eP	1364	1030	1.24633	1	1
28657693_1	Cre/+	RS	2280	1557	2.01754	4	4
28658775_1	Cre/+	RS	1132	880	0.883392	0	0
28659046_1	Cre/+	ES	7239	3483	1.31234	15	15
28659269_1	Cre/+	pL	737	586	1.76391	8	8
28659498_1	Cre/+	RS	3283	2074	1.30978	4	4
28659553_1	Cre/+	RS	1534	1135	0.912647	3	3
28659880_1	Cre/+	L/Z/eP	2812	1848	2.91607	1	1
28660348_1	Cre/+	ES	5618	3009	3.15059	14	14
28660887_1	Cre/+	RS	775	625	3.09677	0	0
28661185_1	Cre/+	Sertoli	1383	1052	1.80766	5	5
28661966_1	Cre/+	D	756	584	1.19048	2	2
28662072_1	Cre/+	D	4306	2291	0.371575	6	6
28662910_1	Cre/+	D	3656	2278	1.31291	6	6
28663523_1	Cre/+	RS	1226	1019	0.978793	0	0
28663605_1	Cre/+	Sertoli	2917	1931	0.582791	5	5
28663647_1	Cre/+	ES	3998	1954	0.875438	14	14
28663733_1	Cre/+	Sertoli	5661	2883	0.353294	5	5
28664843_1	Cre/+	D	2330	1482	1.03004	6	6
28665237_1	Cre/+	Diff. SpG	8892	4509	3.05893	13	13
28665457_1	Cre/+	D	2804	1814	0.96291	6	6
28666497_1	Cre/+	L/Z/eP	822	629	2.91971	1	1
28666763_1	Cre/+	RS	1229	850	0.488202	0	0
28666765_1	Cre/+	D	3341	1967	0.868004	6	6
28667192_1	Cre/+	RS	1119	857	1.16175	4	4
28667235_1	Cre/+	D	1800	1263	0.833333	2	2
28669055_1	Cre/+	D	1792	1270	2.62277	6	6
28669293_1	Cre/+	RS	696	547	1.43678	0	0
28669985_1	Cre/+	D	2745	1662	0.728597	6	6
28670922_1	Cre/+	ES	1586	1042	3.40479	14	14
28671249_1	Cre/+	D	1016	773	4.13386	2	2
28671356_1	Cre/+	RS	741	601	2.15924	0	0
28671431_1	Cre/+	RS	1025	762	1.26829	0	0
28671691_1	Cre/+	pL	1496	1121	0.868984	8	8
28671943_1	Cre/+	pL	901	686	0.776915	8	8
28672799_1	Cre/+	D	1172	835	1.10922	2	2
28672983_1	Cre/+	RS	662	545	2.56798	0	0
28673535_1	Cre/+	Unknown	3064	2323	2.61097	7	7
28674671_1	Cre/+	RS	737	570	3.39213	0	0
28674754_1	Cre/+	Sertoli	807	625	1.36307	5	5
28674951_1	Cre/+	RS	768	615	2.47396	0	0
28675062_1	Cre/+	D	781	601	3.07298	2	2
28675147_1	Cre/+	L/Z/eP	692	582	1.7341	1	1
28676299_1	Cre/+	RS	1524	1138	2.55906	17	17
28676659_1	Cre/+	D	763	599	2.35911	2	2
28676831_1	Cre/+	RS	4072	2749	2.21022	20	20
28676979_1	Cre/+	RS	680	562	0.735294	0	0
28677191_1	Cre/+	RS	8295	3959	1.47077	4	4
28679044_1	Cre/+	pL	1365	1046	2.63736	8	8
28680737_1	Cre/+	L/Z/eP	1136	848	2.8169	1	1
28680750_1	Cre/+	RS	1415	981	0.636042	4	4
28682335_1	Cre/+	L/Z/eP	914	687	1.09409	1	1
28682847_1	Cre/+	RS	4303	2475	1.48733	3	3
28684141_1	Cre/+	D	754	592	1.06101	2	2
28684142_1	Cre/+	Diff. SpG	9636	4497	1.91988	13	13
28685359_1	Cre/+	RS	1328	987	1.43072	0	0
28686628_1	Cre/+	pL	2132	1572	2.62664	8	8
28687185_1	Cre/+	Undiff. SpG	2719	2135	2.57448	18	18
28687467_1	Cre/+	RS	2844	2099	1.6526	20	20
28688726_1	Cre/+	RS	1313	951	0.609292	0	0
28689350_1	Cre/+	D	1415	1009	1.4841	2	2
28689413_1	Cre/+	Sertoli	3791	2206	0.6067	5	5
28690038_1	Cre/+	Undiff. SpG	3512	2606	2.24943	18	18
28690082_1	Cre/+	RS	1316	961	2.20365	0	0
28690216_1	Cre/+	Sertoli	703	552	0.995733	5	5
28690555_1	Cre/+	pL	2096	1502	0.715649	8	8
28690808_1	Cre/+	Sertoli	646	500	0.154799	5	5
28691766_1	Cre/+	RS	636	500	4.87421	0	0
28692632_1	Cre/+	RS	722	570	1.24654	0	0
28692666_1	Cre/+	mP/lP	25908	7027	4.6009	10	10
28692936_1	Cre/+	D	687	548	1.31004	2	2
28693548_1	Cre/+	Sertoli	1060	785	1.98113	5	5
28694285_1	Cre/+	pL	729	572	2.33196	8	8
28694596_1	Cre/+	D	634	506	1.57729	2	2
28694673_1	Cre/+	RS	765	595	1.83007	0	0
28694681_1	Cre/+	D	1120	835	0.625	2	2
28695339_1	Cre/+	RS	1130	840	1.9469	0	0
28695462_1	Cre/+	D	712	558	1.40449	2	2
28695690_1	Cre/+	Unknown	3793	2704	1.87187	7	7
28695860_1	Cre/+	Unknown	1711	1432	1.81181	7	7
28696170_1	Cre/+	RS	655	504	1.37405	0	0
28696645_1	Cre/+	ES	1834	1171	2.5627	15	15
28696959_1	Cre/+	pL	720	578	4.58333	8	8
28697239_1	Cre/+	Unknown	1328	1129	2.03313	7	7
28698260_1	Cre/+	eL/L/Z	10656	4833	4.73911	9	9
28699731_1	Cre/+	RS	2068	1398	0.870406	4	4
28699800_1	Cre/+	Sertoli	781	594	1.15237	5	5
28700366_1	Cre/+	RS	747	587	0.267738	0	0
28700618_1	Cre/+	RS	1147	855	1.13339	0	0
28701135_1	Cre/+	RS	2046	1453	1.46628	3	3
28702813_1	Cre/+	Diff. SpG	11960	5277	2.20736	13	13
28702878_1	Cre/+	RS	3377	2148	0.71069	4	4
28703445_1	Cre/+	ES	630	513	1.5873	14	14
28703499_1	Cre/+	RS	660	524	2.12121	0	0
28703797_1	Cre/+	Sertoli	1134	866	1.85185	5	5
28703823_1	Cre/+	D	1041	788	0.576369	2	2
28704074_1	Cre/+	Sertoli	897	663	1.22631	5	5
28704547_1	Cre/+	RS	614	522	2.76873	0	0
28704792_1	Cre/+	D	1707	1133	0.468658	2	2
28705049_1	Cre/+	RS	729	581	1.23457	0	0
28705368_1	Cre/+	L/Z/eP	1181	889	2.20152	1	1
28705588_1	Cre/+	RS	710	564	1.26761	0	0
28706433_1	Cre/+	mP/lP	9884	4283	0.404694	10	10
28706605_1	Cre/+	L/Z/eP	795	610	1.50943	1	1
28706752_1	Cre/+	ES	1600	1102	1.875	14	14
28707353_1	Cre/+	L/Z/eP	1050	786	2	1	1
28707365_1	Cre/+	D	3417	1993	0.64384	6	6
28707644_1	Cre/+	RS	1059	894	2.07743	20	20
28707967_1	Cre/+	D	1430	1044	1.74825	2	2
28707994_1	Cre/+	L/Z/eP	1287	956	3.0303	1	1
28708004_1	Cre/+	RS	2559	1627	1.21141	4	4
28708624_1	Cre/+	ES	3325	2096	2.82707	15	15
28709129_1	Cre/+	D	824	619	1.57767	2	2
28709982_1	Cre/+	RS	990	771	1.31313	0	0
28710032_1	Cre/+	Sertoli	914	687	1.2035	5	5
28710180_1	Cre/+	RS	2725	1700	0.550459	3	3
28710372_1	Cre/+	L/Z/eP	2483	1543	2.01369	1	1
28710488_1	Cre/+	pL	724	584	1.79558	8	8
28711221_1	Cre/+	Sertoli	908	717	1.32159	5	5
28711284_1	Cre/+	RS	787	588	0.762389	0	0
28711566_1	Cre/+	mP/lP	12704	4947	1.66877	10	10
28711792_1	Cre/+	L/Z/eP	908	682	2.31278	1	1
28712661_1	Cre/+	eL/L/Z	4887	2705	4.33804	9	9
28712870_1	Cre/+	Sertoli	966	746	2.07039	5	5
28712966_1	Cre/+	RS	939	741	1.59744	0	0
28713636_1	Cre/+	RS	698	541	3.29513	0	0
28713690_1	Cre/+	eL/L/Z	6966	3372	3.01464	9	9
28714292_1	Cre/+	RS	645	529	2.32558	0	0
28714579_1	Cre/+	RS	904	699	1.88053	0	0
28714887_1	Cre/+	Sertoli	726	555	0.964187	5	5
28716436_1	Cre/+	RS	773	590	0.129366	4	4
28716480_1	Cre/+	RS	691	571	1.30246	0	0
28717648_1	Cre/+	RS	4845	2842	1.03199	3	3
28718689_1	Cre/+	L/Z/eP	808	603	2.10396	1	1
28718882_1	Cre/+	mP/lP	20873	6373	2.95597	19	19
28719639_1	Cre/+	D	705	552	0.992908	2	2
28720343_1	Cre/+	mP/lP	28148	6940	3.07304	19	19
28720570_1	Cre/+	D	2045	1440	0.977995	6	6
28722709_1	Cre/+	Unknown	3704	2653	1.83585	7	7
28722893_1	Cre/+	Unknown	7027	4231	2.76078	7	7
28723908_1	Cre/+	Sertoli	1198	925	1.25209	5	5
28724017_1	Cre/+	RS	1232	896	0.649351	0	0
28724524_1	Cre/+	Sertoli	3419	2135	1.40392	5	5
28724798_1	Cre/+	RS	1027	775	1.55794	0	0
28725640_1	Cre/+	D	935	717	3.42246	2	2
28725913_1	Cre/+	eL/L/Z	1615	1127	4.33437	9	9
28726215_1	Cre/+	Sertoli	1421	1079	1.26671	5	5
28726287_1	Cre/+	D	735	571	1.4966	2	2
28726416_1	Cre/+	RS	1985	1393	1.46096	4	4
28726980_1	Cre/+	RS	850	659	1.29412	4	4
28727179_1	Cre/+	eL/L/Z	2301	1560	3.47675	9	9
28729362_1	Cre/+	D	3686	2080	0.542594	6	6
28729379_1	Cre/+	RS	1746	1240	1.48912	3	3
28729539_1	Cre/+	ES	2345	1404	4.60554	14	14
28731874_1	Cre/+	RS	3112	2218	2.92416	20	20
28733325_1	Cre/+	D	724	556	0.552486	2	2
28735690_1	Cre/+	RS	1631	1152	0.613121	0	0
28736007_1	Cre/+	L/Z/eP	935	718	4.49198	1	1
28736938_1	Cre/+	L/Z/eP	863	666	2.43337	1	1
28739293_1	Cre/+	L/Z/eP	672	529	2.08333	1	1
28739597_1	Cre/+	RS	1614	1143	0.86741	4	4
28739964_1	Cre/+	pL	1211	895	1.07349	8	8
28741161_1	Cre/+	RS	2007	1377	0.548082	3	3
28742894_1	Cre/+	RS	1032	744	0.775194	0	0
28743046_1	Cre/+	RS	907	703	0.441014	0	0
28744607_1	Cre/+	RS	753	592	0.398406	0	0
28744629_1	Cre/+	RS	3348	2428	1.91159	20	20
28745252_1	Cre/+	Sertoli	2454	1553	0.896496	5	5
28745512_1	Cre/+	L/Z/eP	835	684	1.1976	1	1
28745760_1	Cre/+	RS	1315	970	2.96578	3	3
28747064_1	Cre/+	RS	1737	1215	1.09384	4	4
28747724_1	Cre/+	eL/L/Z	9917	4537	3.13603	9	9
28747899_1	Cre/+	D	8656	3694	4.99076	21	21
28748428_1	Cre/+	RS	982	732	2.85132	0	0
28748457_1	Cre/+	RS	1995	1397	4.41103	3	3
28749365_1	Cre/+	L/Z/eP	973	731	1.43885	1	1
28749534_1	Cre/+	RS	1363	1008	1.83419	3	3
28749737_1	Cre/+	D	1078	812	1.48423	2	2
28754316_1	Cre/+	eL/L/Z	3876	2475	3.58617	9	9
28754992_1	Cre/+	pL	877	700	3.76283	8	8
28755619_1	Cre/+	D	5574	2944	1.97345	21	21
28755858_1	Cre/+	mP/lP	17548	5446	2.57009	19	19
28755924_1	Cre/+	RS	891	724	0.3367	0	0
28756229_1	Cre/+	L/Z/eP	1156	858	3.71972	1	1
28756244_1	Cre/+	RS	988	755	4.35223	0	0
28756483_1	Cre/+	Peritubular / stromal	7957	3947	0.980269	32	32
28758110_1	Cre/+	Undiff. SpG	1999	1639	1.65083	18	18
28759279_1	Cre/+	RS	666	552	1.05105	0	0
28760229_1	Cre/+	Sertoli	835	615	0.239521	5	5
28760706_1	Cre/+	RS	1838	1282	4.24374	3	3
28762213_1	Cre/+	L/Z/eP	598	500	2.34114	1	1
28763243_1	Cre/+	L/Z/eP	690	552	4.92754	1	1
28764481_1	Cre/+	ES	2080	1141	2.98077	14	14
28765592_1	Cre/+	RS	942	708	1.27389	0	0
28766687_1	Cre/+	RS	2615	1782	3.174	3	3
28768271_1	Cre/+	Sertoli	1219	907	1.47662	5	5
28768540_1	Cre/+	RS	1976	1446	3.99798	3	3
28769706_1	Cre/+	Diff. SpG	11572	5307	1.84065	13	13
28769770_1	Cre/+	Diff. SpG	6400	3580	3.34375	13	13
28771153_1	Cre/+	Sertoli	1329	960	0.82769	5	5
28771997_1	Cre/+	Diff. SpG	9187	4530	3.10221	13	13
28773866_1	Cre/+	Diff. SpG	5517	3108	2.41073	13	13
28773935_1	Cre/+	Unknown	3149	2346	2.54049	7	7
28774614_1	Cre/+	RS	3209	2123	4.11343	3	3
28776039_1	Cre/+	D	5195	2784	1.38595	21	21
28779007_1	Cre/+	RS	943	742	0.848356	0	0
28780426_1	Cre/+	L/Z/eP	653	518	3.67534	1	1
28781130_1	Cre/+	RS	1722	1227	1.21951	4	4
28781136_1	Cre/+	Sertoli	2270	1535	1.14537	5	5
28781216_1	Cre/+	Diff. SpG	3267	2141	4.92807	13	13
28782855_1	Cre/+	RS	3484	2159	1.1194	17	17
28785238_1	Cre/+	L/Z/eP	3720	2254	4.19355	1	1
28785345_1	Cre/+	D	2035	1343	0.884521	6	6
28787032_1	Cre/+	D	730	559	0.958904	2	2
28787144_1	Cre/+	RS	754	605	2.12202	0	0
28788209_1	Cre/+	pL	1299	1013	2.69438	8	8
28789803_1	Cre/+	RS	1018	736	1.37525	0	0
28790236_1	Cre/+	RS	2799	1925	0.893176	3	3
28794077_1	Cre/+	L/Z/eP	731	596	2.73598	1	1
28795857_1	Cre/+	RS	682	535	2.19941	0	0
28797495_1	Cre/+	Sertoli	649	532	0.924499	5	5
28799836_1	Cre/+	RS	1694	1199	0.649351	3	3
28803184_1	Cre/+	Unknown	8153	4722	2.3059	7	7
28806561_1	Cre/+	L/Z/eP	714	565	2.2409	1	1
28806659_1	Cre/+	RS	827	666	1.33011	0	0
28808835_1	Cre/+	D	1051	775	0.666032	2	2
28809164_1	Cre/+	L/Z/eP	695	553	2.58993	1	1
28810013_1	Cre/+	ES	826	664	4.72155	14	14
28810281_1	Cre/+	L/Z/eP	1004	766	3.08765	1	1
28811199_1	Cre/+	D	742	592	0.808625	2	2
28811844_1	Cre/+	RS	1313	998	1.52323	4	4
28812688_1	Cre/+	RS	886	692	0.564334	0	0
28812776_1	Cre/+	Unknown	8438	4833	2.46504	7	7
28813591_1	Cre/+	RS	2305	1630	1.3449	4	4
28814469_1	Cre/+	pL	750	604	1.46667	8	8
28815019_1	Cre/+	RS	5358	2970	0.821202	17	17
28816774_1	Cre/+	RS	1121	857	1.78412	0	0
28818435_1	Cre/+	ES	4163	2499	2.20994	14	14
28819583_1	Cre/+	L/Z/eP	653	532	4.90046	1	1
28819659_1	Cre/+	eL/L/Z	3826	2339	3.84213	9	9
28820013_1	Cre/+	RS	6824	4050	1.87573	20	20
28820052_1	Cre/+	RS	1266	981	3.08057	4	4
28820081_1	Cre/+	RS	993	753	0.906344	0	0
28820813_1	Cre/+	Undiff. SpG	1746	1475	1.77549	18	18
28821412_1	Cre/+	mP/lP	4492	2570	1.62511	10	10
28822031_1	Cre/+	eL/L/Z	3244	2057	3.26757	9	9
28826368_1	Cre/+	Sertoli	3742	2223	0.935329	5	5
28827771_1	Cre/+	L/Z/eP	1166	892	1.6295	1	1
28828710_1	Cre/+	Unknown	7286	4376	1.60582	7	7
28828846_1	Cre/+	Unknown	6757	4179	1.59834	7	7
28828932_1	Cre/+	Sertoli	6709	3664	1.90788	5	5
28829879_1	Cre/+	RS	2740	1815	2.33577	4	4
28832040_1	Cre/+	ES	3211	1752	1.83743	14	14
28833008_1	Cre/+	D	880	693	1.13636	2	2
28833157_1	Cre/+	D	1949	1318	0.410467	6	6
28834730_1	Cre/+	Diff. SpG	4613	2843	2.2545	13	13
28835353_1	Cre/+	Sertoli	2786	1778	0.969131	5	5
28837026_1	Cre/+	D	1200	836	1.66667	2	2
28837407_1	Cre/+	RS	1256	930	1.03503	3	3
28838576_1	Cre/+	RS	1099	789	1.00091	4	4
28839977_1	Cre/+	eL/L/Z	3366	2173	4.78313	9	9
28840067_1	Cre/+	mP/lP	6815	3358	1.45268	10	10
28840445_1	Cre/+	L/Z/eP	1801	1289	2.16546	1	1
28843275_1	Cre/+	L/Z/eP	733	595	2.72851	1	1
28843678_1	Cre/+	RS	856	669	1.0514	0	0
28844972_1	Cre/+	ES	850	674	3.17647	14	14
28845460_1	Cre/+	L/Z/eP	1143	876	3.76203	1	1
28845624_1	Cre/+	ES	3426	2107	1.57618	15	15
28846430_1	Cre/+	D	745	578	2.68456	2	2
28848382_1	Cre/+	L/Z/eP	2535	1725	2.40631	1	1
28849701_1	Cre/+	pL	622	517	2.2508	8	8
28850268_1	Cre/+	RS	799	651	2.62829	0	0
28851589_1	Cre/+	RS	2003	1430	2.04693	4	4
28851626_1	Cre/+	RS	3469	2222	3.57452	4	4
28852048_1	Cre/+	ES	6418	3527	2.36834	15	15
28853757_1	Cre/+	D	7240	3542	1.85083	21	21
28853883_1	Cre/+	Unknown	15144	6764	1.91495	7	7
28855769_1	Cre/+	L/Z/eP	880	674	3.86364	1	1
28856445_1	Cre/+	D	8363	3954	1.78166	21	21
28856567_1	Cre/+	D	917	637	3.27154	2	2
28858450_1	Cre/+	Diff. SpG	10965	4793	2.40766	13	13
28860333_1	Cre/+	Diff. SpG	9006	4397	2.20964	13	13
28860949_1	Cre/+	Sertoli	1381	1013	1.01376	5	5
28861446_1	Cre/+	ES	649	503	4.77658	14	14
28864715_1	Cre/+	Unknown	10627	5584	1.89141	7	7
28867445_1	Cre/+	RS	3477	2267	2.67472	3	3
28869393_1	Cre/+	D	9504	4042	2.43056	21	21
28869524_1	Cre/+	L/Z/eP	1203	903	2.16126	1	1
28869673_1	Cre/+	RS	2392	1657	2.92642	3	3
28869743_1	Cre/+	L/Z/eP	1820	1269	2.96703	1	1
28870048_1	Cre/+	Undiff. SpG	7881	4114	3.88276	30	30
28871751_1	Cre/+	D	1810	1235	0.939227	6	6
28872039_1	Cre/+	L/Z/eP	879	661	1.25142	1	1
28872141_1	Cre/+	L/Z/eP	1033	793	4.35624	1	1
28874070_1	Cre/+	D	771	567	0.907912	2	2
28875363_1	Cre/+	L/Z/eP	2329	1621	2.74796	1	1
28875736_1	Cre/+	D	1368	906	0.950292	2	2
28876293_1	Cre/+	D	780	596	2.4359	2	2
28876395_1	Cre/+	mP/lP	29501	6862	2.15247	19	19
28877753_1	Cre/+	Undiff. SpG	2264	1814	2.4735	18	18
28878098_1	Cre/+	Sertoli	956	746	1.04603	5	5
28879094_1	Cre/+	L/Z/eP	965	726	2.38342	1	1
28879528_1	Cre/+	L/Z/eP	1908	1348	1.88679	1	1
28880536_1	Cre/+	D	794	615	0.755668	2	2
28881212_1	Cre/+	RS	654	538	1.07034	0	0
28881786_1	Cre/+	Sertoli	1366	959	0.658858	5	5
28882876_1	Cre/+	D	1033	766	1.45208	2	2
28883439_1	Cre/+	Leydig	1975	1182	1.11392	28	28
28884292_1	Cre/+	RS	1289	943	3.8014	4	4
28884657_1	Cre/+	RS	747	594	0.535475	4	4
28886276_1	Cre/+	Sertoli	2672	1856	1.42216	5	5
28887604_1	Cre/+	RS	8757	4652	2.04408	20	20
28887615_1	Cre/+	RS	737	597	3.79919	0	0
28887751_1	Cre/+	mP/lP	6999	3490	1.74311	10	10
28888038_1	Cre/+	D	7360	3726	4.07609	6	6
28888212_1	Cre/+	D	1226	957	4.24144	2	2
28888915_1	Cre/+	RS	8967	4746	2.37538	20	20
28889169_1	Cre/+	RS	2136	1561	2.76217	3	3
28891632_1	Cre/+	ES	1014	752	3.94477	14	14
28892262_1	Cre/+	pL	1450	1102	3.51724	8	8
28892498_1	Cre/+	L/Z/eP	983	786	1.62767	1	1
28892856_1	Cre/+	D	7077	3416	2.41628	6	6
28895229_1	Cre/+	RS	1606	1181	1.55666	3	3
28897593_1	Cre/+	Undiff. SpG	6373	3715	3.79727	30	30
28897821_1	Cre/+	L/Z/eP	2284	1543	2.01401	1	1
28898025_1	Cre/+	RS	741	613	0.944669	0	0
28898769_1	Cre/+	pL	840	695	3.57143	8	8
28899145_1	Cre/+	L/Z/eP	2078	1398	2.0693	1	1
28899454_1	Cre/+	mP/lP	32372	7479	3.21883	10	10
28899728_1	Cre/+	RS	3191	2031	1.00282	4	4
28900116_1	Cre/+	RS	3658	2312	1.58557	3	3
28900792_1	Cre/+	L/Z/eP	713	568	3.78682	1	1
28903747_1	Cre/+	L/Z/eP	734	602	1.77112	1	1
28904198_1	Cre/+	Sertoli	23731	7233	3.71666	31	31
28905330_1	Cre/+	mP/lP	24473	6392	2.41082	19	19
28905941_1	Cre/+	RS	1660	1178	2.22892	3	3
28907972_1	Cre/+	RS	1298	974	0.616333	4	4
28909107_1	Cre/+	Undiff. SpG	1108	975	3.06859	18	18
28909138_1	Cre/+	RS	4506	2689	2.17488	17	17
28909251_1	Cre/+	eL/L/Z	1923	1292	4.21217	9	9
28909697_1	Cre/+	L/Z/eP	858	677	2.5641	1	1
28910445_1	Cre/+	D	1919	1331	1.14643	6	6
28911051_1	Cre/+	D	1060	798	0.283019	2	2
28911799_1	Cre/+	mP/lP	15489	5442	4.38376	10	10
28911804_1	Cre/+	pL	805	661	0.621118	8	8
28914666_1	Cre/+	Undiff. SpG	3520	2593	1.98864	18	18
28914768_1	Cre/+	L/Z/eP	1286	962	2.09953	1	1
28915231_1	Cre/+	mP/lP	43492	8142	2.25559	10	10
28915438_1	Cre/+	RS	865	685	1.38728	0	0
28916436_1	Cre/+	RS	979	770	2.96221	4	4
28916605_1	Cre/+	L/Z/eP	1110	891	1.98198	1	1
28917929_1	Cre/+	RS	4208	2513	0.831749	4	4
28917936_1	Cre/+	Sertoli	1309	979	0.763942	5	5
28918440_1	Cre/+	Sertoli	669	519	0.747384	5	5
28918535_1	Cre/+	D	736	592	2.85326	2	2
28918817_1	Cre/+	Diff. SpG	8939	4477	1.78991	13	13
28919204_1	Cre/+	RS	5277	2878	0.625355	4	4
28920611_1	Cre/+	L/Z/eP	1053	826	1.89934	1	1
28921093_1	Cre/+	mP/lP	28305	6737	1.59336	10	10
28921784_1	Cre/+	RS	798	625	1.12782	0	0
28923988_1	Cre/+	D	1099	845	2.82075	2	2
28924434_1	Cre/+	ES	1789	1241	3.18614	14	14
28924733_1	Cre/+	Unknown	6266	3961	2.42579	7	7
28925257_1	Cre/+	D	922	722	1.19306	2	2
28925572_1	Cre/+	pL	1402	1123	3.06705	8	8
28925688_1	Cre/+	Diff. SpG	4301	2709	3.20856	13	13
28925743_1	Cre/+	D	4152	2422	3.73314	6	6
28926328_1	Cre/+	Undiff. SpG	3868	2491	3.56774	18	18
28926433_1	Cre/+	mP/lP	15863	5726	3.29068	10	10
28927530_1	Cre/+	Sertoli	704	582	2.84091	5	5
28929292_1	Cre/+	RS	1982	1387	1.26135	0	0
28930223_1	Cre/+	L/Z/eP	1036	795	2.3166	1	1
28930899_1	Cre/+	D	6527	3285	2.43603	6	6
28931158_1	Cre/+	L/Z/eP	1477	1067	4.94245	1	1
28932615_1	Cre/+	RS	4925	2967	3.95939	3	3
28934069_1	Cre/+	Sertoli	823	646	1.70109	5	5
28934124_1	Cre/+	D	5224	2776	3.84763	6	6
28935353_1	Cre/+	Undiff. SpG	8942	4676	3.10892	30	30
28936511_1	Cre/+	L/Z/eP	1298	982	3.31279	1	1
28937469_1	Cre/+	ES	1548	1140	2.39018	15	15
28938618_1	Cre/+	D	7790	3780	3.58151	6	6
28939128_1	Cre/+	D	5623	2959	2.47199	6	6
28940105_1	Cre/+	RS	1616	1108	1.54703	4	4
28941316_1	Cre/+	RS	4540	2679	1.14537	17	17
28941739_1	Cre/+	L/Z/eP	753	621	1.99203	1	1
28942573_1	Cre/+	eL/L/Z	2873	1895	4.87296	9	9
28943020_1	Cre/+	D	618	503	2.10356	2	2
28943480_1	Cre/+	RS	747	587	0.803213	0	0
28943585_1	Cre/+	Sertoli	1155	867	1.64502	5	5
28943669_1	Cre/+	D	1909	1315	0.995285	6	6
28944313_1	Cre/+	L/Z/eP	607	504	2.30643	1	1
28948499_1	Cre/+	L/Z/eP	652	520	2.76074	1	1
28949322_1	Cre/+	Sertoli	23562	7105	3.62024	31	31
28949871_1	Cre/+	Undiff. SpG	1855	1552	1.61725	18	18
28952814_1	Cre/+	eL/L/Z	4559	2638	4.07984	9	9
28953588_1	Cre/+	RS	650	517	1.84615	0	0
28953884_1	Cre/+	RS	1238	931	1.21163	0	0
28954826_1	Cre/+	RS	2607	1812	4.67971	3	3
28955561_1	Cre/+	D	1664	1237	1.6226	6	6
28956164_1	Cre/+	RS	888	705	1.57658	0	0
28956525_1	Cre/+	ES	803	618	0.871731	14	14
28956666_1	Cre/+	eL/L/Z	3427	2060	3.70587	9	9
28959667_1	Cre/+	D	1050	806	3.61905	2	2
28960695_1	Cre/+	eL/L/Z	3671	2226	4.00436	9	9
28960713_1	Cre/+	D	734	582	1.22616	2	2
28960724_1	Cre/+	RS	3286	2087	3.65186	3	3
28960785_1	Cre/+	RS	802	626	0.997506	0	0
28961043_1	Cre/+	D	797	660	1.25471	2	2
28963485_1	Cre/+	D	1377	1004	1.23457	2	2
28963550_1	Cre/+	ES	1164	844	3.35052	14	14
28964333_1	Cre/+	D	8295	4019	2.50753	6	6
28967373_1	Cre/+	RS	839	659	3.33731	0	0
28968392_1	Cre/+	Unknown	4147	2954	1.59151	7	7
28969521_1	Cre/+	RS	1170	861	0.940171	0	0
28969547_1	Cre/+	RS	722	554	0.415512	0	0
28969814_1	Cre/+	L/Z/eP	1208	884	2.73179	1	1
28970316_1	Cre/+	D	11258	4534	1.7321	21	21
28970640_1	Cre/+	RS	5570	3084	1.63375	4	4
28970746_1	Cre/+	RS	3397	2085	3.20871	17	17
28971231_1	Cre/+	L/Z/eP	1472	1087	1.01902	1	1
28972400_1	Cre/+	RS	4539	2612	0.947345	4	4
28974040_1	Cre/+	Sertoli	602	504	1.49502	5	5
28975490_1	Cre/+	ES	1523	1148	3.80827	15	15
28975884_1	Cre/+	RS	6560	3537	1.12805	4	4
28980063_1	Cre/+	Diff. SpG	5262	3164	3.04067	13	13
28980747_1	Cre/+	D	885	689	2.14689	2	2
28981609_1	Cre/+	L/Z/eP	1084	859	1.84502	1	1
28985377_1	Cre/+	RS	869	691	3.10702	4	4
28987506_1	Cre/+	D	897	680	0.668896	2	2
28987640_1	Cre/+	ES	2924	1952	4.61696	15	15
28988770_1	Cre/+	eL/L/Z	6649	3418	4.28636	9	9
28990781_1	Cre/+	mP/lP	29141	7156	2.41927	10	10
28991339_1	Cre/+	D	822	642	1.70316	2	2
28992613_1	Cre/+	RS	927	733	0.970874	0	0
28993306_1	Cre/+	L/Z/eP	1249	947	1.04083	1	1
28993607_1	Cre/+	L/Z/eP	1444	1088	3.11634	1	1
28993839_1	Cre/+	RS	1941	1404	1.90623	3	3
28995272_1	Cre/+	D	2607	1742	1.41926	6	6
28996442_1	Cre/+	RS	1507	1096	0.796284	4	4
28997160_1	Cre/+	D	1422	1026	1.1955	2	2
29000533_1	Cre/+	D	15593	5513	4.65594	21	21
29001204_1	Cre/+	ES	4241	2470	4.3386	14	14
29003906_1	Cre/+	RS	3880	2357	1.93299	4	4
29006156_1	Cre/+	mP/lP	19086	5671	3.1751	10	10
29006259_1	Cre/+	L/Z/eP	1612	1156	2.79156	1	1
29006783_1	Cre/+	RS	4375	2937	1.69143	20	20
29007029_1	Cre/+	RS	1449	1070	0.89717	4	4
29010195_1	Cre/+	Sertoli	745	599	2.68456	5	5
29010423_1	Cre/+	L/Z/eP	741	591	2.69906	1	1
29010432_1	Cre/+	RS	6223	3773	2.314	20	20
29011938_1	Cre/+	D	1844	1304	0.813449	6	6
29012135_1	Cre/+	D	731	593	2.32558	2	2
29012294_1	Cre/+	RS	687	558	3.34789	0	0
29012330_1	Cre/+	pL	628	506	2.54777	8	8
29012813_1	Cre/+	Unknown	6801	4229	2.57315	7	7
29013307_1	Cre/+	RS	2588	1750	1.77743	4	4
29013421_1	Cre/+	D	1163	881	3.26741	2	2
29014517_1	Cre/+	D	6145	3065	3.14076	6	6
29014952_1	Cre/+	ES	1441	1007	3.12283	15	15
29015234_1	Cre/+	ES	2198	1421	1.45587	15	15
29016663_1	Cre/+	RS	609	512	0.985222	0	0
29016966_1	Cre/+	RS	2625	1988	1.67619	20	20
29019034_1	Cre/+	RS	1099	819	2.1838	0	0
29019060_1	Cre/+	RS	5464	3509	2.10469	20	20
29020185_1	Cre/+	L/Z/eP	622	507	3.37621	1	1
29021764_1	Cre/+	L/Z/eP	1702	1176	2.17391	1	1
29021916_1	Cre/+	RS	891	700	4.93827	0	0
29021924_1	Cre/+	RS	7296	3819	2.64529	17	17
29023718_1	Cre/+	Unknown	2709	2079	2.1041	7	7
29024427_1	Cre/+	L/Z/eP	659	529	3.33839	1	1
29025346_1	Cre/+	RS	2431	1639	4.52489	3	3
29025376_1	Cre/+	RS	661	541	1.66415	0	0
29025947_1	Cre/+	D	721	566	1.94175	2	2
29026003_1	Cre/+	D	1302	966	1.5361	2	2
29027468_1	Cre/+	RS	3746	2264	4.29792	17	17
29027710_1	Cre/+	Sertoli	671	538	1.78838	5	5
29029017_1	Cre/+	RS	6921	4138	1.76275	20	20
29029322_1	Cre/+	RS	4467	2696	2.57443	3	3
29031683_1	Cre/+	D	1014	796	0.986193	2	2
29031874_1	Cre/+	D	904	668	0.553097	2	2
29032751_1	Cre/+	RS	636	517	0.943396	4	4
29034672_1	Cre/+	D	1551	1127	0.70922	2	2
29035748_1	Cre/+	RS	629	519	2.7027	0	0
29038353_1	Cre/+	D	1564	1156	0.639386	6	6
29038713_1	Cre/+	RS	2697	2042	2.48424	20	20
29039113_1	Cre/+	RS	1466	1082	0.545703	3	3
29040643_1	Cre/+	L/Z/eP	619	512	1.77706	1	1
29041048_1	Cre/+	RS	778	642	2.18509	0	0
29041732_1	Cre/+	RS	1230	903	1.05691	4	4
29043406_1	Cre/+	RS	968	733	1.03306	0	0
29044270_1	Cre/+	RS	1767	1299	1.86757	4	4
29044876_1	Cre/+	RS	4502	2816	2.22124	3	3
29046109_1	Cre/+	RS	1697	1243	2.18032	17	17
29047154_1	Cre/+	D	1634	1174	1.34639	6	6
29047159_1	Cre/+	mP/lP	18781	5875	1.6719	19	19
29047813_1	Cre/+	RS	1817	1313	2.03632	4	4
29048174_1	Cre/+	D	1949	1307	0.6157	6	6
29049243_1	Cre/+	ES	1439	1067	3.05768	15	15
29050641_1	Cre/+	RS	1450	1103	1.93103	0	0
29050778_1	Cre/+	Sertoli	4257	2309	4.90956	5	5
29051888_1	Cre/+	ES	1905	1501	3.46457	15	15
29052232_1	Cre/+	Unknown	2131	1708	2.4871	7	7
29053092_1	Cre/+	D	1088	820	3.40074	2	2
29053448_1	Cre/+	RS	2558	1666	1.44644	3	3
29053520_1	Cre/+	eL/L/Z	2324	1644	3.22719	9	9
29055124_1	Cre/+	RS	8290	4629	2.18335	20	20
29056068_1	Cre/+	L/Z/eP	947	777	1.05597	1	1
29057539_1	Cre/+	RS	2656	1782	1.69428	3	3
29057731_1	Cre/+	RS	1874	1377	4.42903	3	3
29057922_1	Cre/+	ES	3754	2324	0.932339	15	15
29058035_1	Cre/+	ES	2587	1710	3.40162	15	15
29058816_1	Cre/+	Unknown	3119	2329	2.14812	7	7
29059006_1	Cre/+	RS	944	739	0.95339	0	0
29061338_1	Cre/+	pL	670	539	0.895522	8	8
29061464_1	Cre/+	Leydig	2214	1529	2.84553	28	28
29061573_1	Cre/+	RS	1040	797	1.53846	0	0
29062704_1	Cre/+	Diff. SpG	11136	5058	2.07435	13	13
29063263_1	Cre/+	ES	1094	776	4.29616	14	14
29063294_1	Cre/+	ES	2957	1965	1.85999	14	14
29064556_1	Cre/+	eL/L/Z	3670	2152	4.57766	9	9
29065298_1	Cre/+	L/Z/eP	816	680	2.57353	1	1
29065928_1	Cre/+	RS	3586	2337	1.6174	3	3
29067253_1	Cre/+	RS	822	674	0.608273	0	0
29067304_1	Cre/+	L/Z/eP	722	566	4.57064	1	1
29067926_1	Cre/+	Diff. SpG	12733	5847	2.46603	13	13
29068452_1	Cre/+	L/Z/eP	863	685	2.66512	1	1
29068843_1	Cre/+	L/Z/eP	811	639	1.72626	1	1
29070033_1	Cre/+	mP/lP	8168	3788	1.71401	10	10
29070493_1	Cre/+	mP/lP	3089	1968	1.97475	10	10
29070980_1	Cre/+	L/Z/eP	1014	762	1.67653	1	1
29071395_1	Cre/+	Unknown	5405	3592	2.49769	7	7
29073680_1	Cre/+	Peritubular / stromal	10061	4261	1.98787	32	32
29074407_1	Cre/+	RS	1313	986	0.761615	4	4
29076199_1	Cre/+	RS	703	575	1.99147	0	0
29077853_1	Cre/+	Sertoli	1202	914	0.748752	5	5
29078428_1	Cre/+	Sertoli	750	605	1.2	5	5
29079852_1	Cre/+	eL/L/Z	4732	2781	3.95182	9	9
29080061_1	Cre/+	Diff. SpG	3860	2483	3.13472	13	13
29080265_1	Cre/+	Undiff. SpG	3508	2647	2.2805	18	18
29080357_1	Cre/+	RS	862	714	2.20418	0	0
29080498_1	Cre/+	mP/lP	10121	4168	3.12222	10	10
29080539_1	Cre/+	RS	760	593	1.84211	0	0
29081328_1	Cre/+	RS	6414	3486	4.13159	17	17
29084174_1	Cre/+	D	995	718	2.11055	2	2
29085233_1	Cre/+	eL/L/Z	2193	1434	4.19517	9	9
29085451_1	Cre/+	L/Z/eP	757	612	2.37781	1	1
29086188_1	Cre/+	Diff. SpG	5305	3327	2.86522	13	13
29088380_1	Cre/+	RS	918	708	0.87146	4	4
29090032_1	Cre/+	Diff. SpG	5509	3273	3.14032	13	13
29092432_1	Cre/+	RS	1051	800	0.666032	3	3
29092636_1	Cre/+	eL/L/Z	5330	2911	3.50844	9	9
29094191_1	Cre/+	D	1061	833	2.63902	2	2
29094580_1	Cre/+	RS	1082	873	0.924214	17	17
29098555_1	Cre/+	Unknown	4352	2978	2.32077	7	7
29100650_1	Cre/+	D	2321	1593	0.818613	6	6
29103004_1	Cre/+	mP/lP	15786	6164	2.8823	19	19
29103022_1	Cre/+	D	1972	1450	0.912779	6	6
29103441_1	Cre/+	L/Z/eP	599	505	1.16861	1	1
29103545_1	Cre/+	RS	14570	6645	1.9698	20	20
29104066_1	Cre/+	Diff. SpG	7314	3858	2.32431	13	13
29105091_1	Cre/+	Diff. SpG	9859	4656	1.85617	13	13
29107274_1	Cre/+	RS	987	741	1.01317	0	0
29108302_1	Cre/+	D	1078	798	2.78293	2	2
29109572_1	Cre/+	eL/L/Z	3992	2536	3.00601	9	9
29110991_1	Cre/+	D	1246	824	0.802568	2	2
29112746_1	Cre/+	Unknown	3632	2628	2.42291	7	7
29112947_1	Cre/+	eL/L/Z	2527	1754	3.68025	9	9
29113165_1	Cre/+	RS	2090	1477	2.77512	4	4
29116783_1	Cre/+	eL/L/Z	4242	2600	3.04102	9	9
29117131_1	Cre/+	RS	734	614	0.408719	0	0
29117244_1	Cre/+	Sertoli	686	531	1.16618	5	5
29118867_1	Cre/+	mP/lP	22670	6282	2.73489	19	19
29123367_1	Cre/+	Undiff. SpG	6700	3988	4.25373	18	18
29124100_1	Cre/+	D	2063	1443	0.969462	6	6
29124247_1	Cre/+	D	6582	3454	4.37557	21	21
29126432_1	Cre/+	D	734	587	1.77112	2	2
29127144_1	Cre/+	L/Z/eP	685	551	2.0438	1	1
29127508_1	Cre/+	D	4499	2499	1.37808	6	6
29127615_1	Cre/+	eL/L/Z	5754	3161	3.05874	9	9
29129024_1	Cre/+	Diff. SpG	7956	4135	3.43137	13	13
29129039_1	Cre/+	D	1494	1194	3.54752	2	2
29129520_1	Cre/+	L/Z/eP	642	539	4.51713	1	1
29130634_1	Cre/+	RS	797	641	1.50565	0	0
29131174_1	Cre/+	RS	4433	2549	0.924882	17	17
29132389_1	Cre/+	RS	1660	1257	1.62651	4	4
29132766_1	Cre/+	RS	1121	845	1.24888	0	0
29133495_1	Cre/+	mP/lP	10347	4366	4.84198	19	19
29133676_1	Cre/+	Unknown	7089	4246	2.14417	7	7
29138715_1	Cre/+	RS	1821	1340	1.53762	3	3
29139103_1	Cre/+	D	6849	3632	2.59892	21	21
29139398_1	Cre/+	RS	1265	965	1.02767	3	3
29139702_1	Cre/+	RS	1726	1273	1.33256	3	3
29140864_1	Cre/+	L/Z/eP	747	594	3.74833	1	1
29141155_1	Cre/+	RS	742	581	1.75202	0	0
29141860_1	Cre/+	D	1649	1216	1.15221	2	2
29142996_1	Cre/+	RS	4562	2598	1.60018	3	3
29143491_1	Cre/+	pL	1432	1123	3.98045	8	8
29143631_1	Cre/+	Unknown	4857	3365	1.64711	7	7
29145451_1	Cre/+	ES	1090	755	2.93578	14	14
29146987_1	Cre/+	Undiff. SpG	1103	971	2.17588	18	18
29147010_1	Cre/+	RS	1313	1034	2.43717	17	17
29151905_1	Cre/+	RS	652	538	1.84049	0	0
29152697_1	Cre/+	RS	3917	2394	1.96579	4	4
29152921_1	Cre/+	L/Z/eP	2215	1526	1.71558	1	1
29153519_1	Cre/+	D	13109	4718	3.76078	21	21
29153733_1	Cre/+	ES	944	681	1.58898	14	14
29153911_1	Cre/+	RS	1331	1049	3.60631	3	3
29156360_1	Cre/+	RS	2291	1613	3.57922	3	3
29158080_1	Cre/+	L/Z/eP	2136	1543	2.99625	1	1
29158145_1	Cre/+	L/Z/eP	869	673	2.3015	1	1
29158564_1	Cre/+	RS	2036	1476	4.3222	3	3
29162494_1	Cre/+	D	1125	824	1.6	2	2
29162889_1	Cre/+	RS	2172	1490	1.88766	4	4
29164345_1	Cre/+	Diff. SpG	7254	3863	2.24704	13	13
29164599_1	Cre/+	pL	1667	1300	3.41932	8	8
29166309_1	Cre/+	RS	986	773	1.31846	3	3
29168686_1	Cre/+	eL/L/Z	3763	2220	4.03933	9	9
29171417_1	Cre/+	mP/lP	12205	4661	3.05612	19	19
29172161_1	Cre/+	RS	2342	1621	1.70794	17	17
29175500_1	Cre/+	RS	1067	783	2.53046	4	4
29176301_1	Cre/+	ES	3933	2361	1.67811	15	15
29176534_1	Cre/+	RS	1967	1381	1.42349	3	3
29177095_1	Cre/+	ES	1195	894	1.841	15	15
29178882_1	Cre/+	D	1152	896	1.30208	2	2
29180188_1	Cre/+	pL	879	668	3.6405	8	8
29181290_1	Cre/+	Sertoli	1116	854	2.95699	5	5
29181330_1	Cre/+	RS	705	572	0.992908	0	0
29181408_1	Cre/+	RS	2396	1686	2.12855	3	3
29182632_1	Cre/+	mP/lP	4986	2481	1.9655	10	10
29185662_1	Cre/+	Leydig	4858	2753	1.50268	28	28
29186675_1	Cre/+	RS	627	520	1.43541	0	0
29186787_1	Cre/+	eL/L/Z	3405	2160	4.78708	9	9
29188476_1	Cre/+	ES	719	575	4.31154	14	14
29188680_1	Cre/+	RS	736	619	3.26087	4	4
29189602_1	Cre/+	RS	2267	1545	2.11734	4	4
29190069_1	Cre/+	RS	2224	1508	2.69784	4	4
29190945_1	Cre/+	RS	1637	1218	0.733048	4	4
29191103_1	Cre/+	RS	787	619	1.39771	4	4
29191734_1	Cre/+	L/Z/eP	611	501	2.61866	1	1
29193776_1	Cre/+	Undiff. SpG	1463	1118	2.52905	18	18
29194405_1	Cre/+	D	706	549	2.40793	2	2
29194755_1	Cre/+	RS	9239	4370	1.13649	4	4
29194793_1	Cre/+	eL/L/Z	3259	2016	4.63332	9	9
29194794_1	Cre/+	L/Z/eP	861	681	2.67131	1	1
29195019_1	Cre/+	D	875	694	4.11429	2	2
29196038_1	Cre/+	D	1764	1228	1.19048	6	6
29197624_1	Cre/+	ES	4231	2385	0.945403	15	15
29198326_1	Cre/+	Diff. SpG	4252	2668	3.88053	13	13
29199110_1	Cre/+	RS	1380	1043	4.56522	3	3
29199412_1	Cre/+	eL/L/Z	4046	2384	2.57044	9	9
29201532_1	Cre/+	RS	922	715	1.51844	0	0
29203505_1	Cre/+	RS	1063	829	0.940734	0	0
29204244_1	Cre/+	pL	766	621	1.95822	8	8
29205779_1	Cre/+	L/Z/eP	968	752	2.47934	1	1
29206227_1	Cre/+	RS	1439	1041	0.694927	3	3
29206416_1	Cre/+	Sertoli	761	609	1.70828	5	5
29206562_1	Cre/+	Undiff. SpG	2336	1635	3.46747	18	18
29208652_1	Cre/+	RS	3113	1935	0.513974	4	4
29208804_1	Cre/+	D	1331	890	1.2021	2	2
29208962_1	Cre/+	D	2618	1747	1.3751	21	21
29209515_1	Cre/+	ES	1383	937	4.33839	14	14
29209629_1	Cre/+	Sertoli	1082	776	1.10906	5	5
29211789_1	Cre/+	RS	886	697	0.790068	0	0
29211921_1	Cre/+	L/Z/eP	718	592	2.50696	1	1
29212481_1	Cre/+	D	5061	2796	3.26023	6	6
29212674_1	Cre/+	L/Z/eP	657	533	3.19635	1	1
29212726_1	Cre/+	RS	1342	957	2.75708	3	3
29212806_1	Cre/+	RS	962	743	2.9106	0	0
29214259_1	Cre/+	L/Z/eP	728	574	2.06044	1	1
29214576_1	Cre/+	pL	911	757	3.18332	8	8
29215697_1	Cre/+	L/Z/eP	1088	855	1.93015	1	1
29216218_1	Cre/+	RS	1092	834	1.28205	0	0
29216571_1	Cre/+	D	2502	1630	1.83853	6	6
29216865_1	Cre/+	ES	1796	1221	3.56347	14	14
29217772_1	Cre/+	pL	627	508	2.87081	8	8
29218208_1	Cre/+	RS	683	550	1.61054	0	0
29218392_1	Cre/+	L/Z/eP	1037	810	2.79653	1	1
29218615_1	Cre/+	Unknown	6118	3845	2.14122	7	7
29218665_1	Cre/+	eL/L/Z	1883	1306	4.19543	9	9
29218843_1	Cre/+	ES	4087	2488	2.37338	14	14
29219109_1	Cre/+	D	743	595	0.807537	2	2
29219382_1	Cre/+	L/Z/eP	1147	870	4.01046	1	1
29219425_1	Cre/+	L/Z/eP	1161	887	3.35917	1	1
29219572_1	Cre/+	Sertoli	922	633	1.6269	5	5
29220441_1	Cre/+	D	1679	1200	0.714711	2	2
29220706_1	Cre/+	Undiff. SpG	7363	3938	2.8521	30	30
29220972_1	Cre/+	Unknown	1371	1150	2.407	7	7
29221672_1	Cre/+	Sertoli	663	527	1.35747	5	5
29222819_1	Cre/+	D	826	640	3.38983	2	2
29223035_1	Cre/+	RS	747	561	0.803213	0	0
29223196_1	Cre/+	RS	790	649	4.17722	0	0
29223293_1	Cre/+	Sertoli	719	550	1.80807	5	5
29223631_1	Cre/+	D	37148	7363	1.35674	21	21
29223935_1	Cre/+	RS	1110	841	0.990991	0	0
29224764_1	Cre/+	RS	1370	1035	1.82482	3	3
29227949_1	Cre/+	L/Z/eP	731	582	4.37756	1	1
29228115_1	Cre/+	ES	2916	1872	0.960219	15	15
29228464_1	Cre/+	Diff. SpG	4246	2696	2.1903	13	13
29231286_1	Cre/+	Unknown	4638	3185	2.13454	7	7
29232754_1	Cre/+	pL	1285	984	1.55642	8	8
29232784_1	Cre/+	Sertoli	827	659	2.17654	5	5
29233110_1	Cre/+	ES	815	666	4.17178	15	15
29234094_1	Cre/+	RS	742	599	2.96496	0	0
29234113_1	Cre/+	D	33114	7672	1.75153	21	21
29235551_1	Cre/+	D	2119	1404	2.3596	6	6
29236931_1	Cre/+	D	2945	1836	4.82173	6	6
29239846_1	Cre/+	L/Z/eP	635	528	1.5748	1	1
29241382_1	Cre/+	RS	5790	2985	0.8981	17	17
29241674_1	Cre/+	RS	4802	2704	0.728863	4	4
29242222_1	Cre/+	Undiff. SpG	2027	1704	1.48002	18	18
29242252_1	Cre/+	D	11815	4742	2.06517	21	21
29242735_1	Cre/+	RS	689	539	1.45138	0	0
29243181_1	Cre/+	RS	1200	954	0.833333	3	3
29244891_1	Cre/+	RS	3191	2074	1.09683	3	3
29245259_1	Cre/+	RS	4068	2447	2.28614	17	17
29245933_1	Cre/+	L/Z/eP	2047	1399	2.14949	1	1
29246080_1	Cre/+	D	2214	1397	0.271003	6	6
29247310_1	Cre/+	L/Z/eP	1012	746	4.24901	1	1
29247535_1	Cre/+	pL	934	762	4.71092	8	8
29247806_1	Cre/+	RS	5515	2955	1.30553	17	17
29248376_1	Cre/+	RS	2116	1557	4.20605	3	3
29248965_1	Cre/+	ES	1151	823	3.73588	14	14
29248979_1	Cre/+	ES	4901	2681	1.26505	15	15
29249088_1	Cre/+	RS	994	761	0.704225	4	4
29249100_1	Cre/+	D	1271	1009	0.86546	2	2
29250181_1	Cre/+	D	799	624	1.12641	2	2
29252419_1	Cre/+	L/Z/eP	1248	888	1.28205	1	1
29253271_1	Cre/+	mP/lP	20261	6799	3.31178	10	10
29253619_1	Cre/+	Leydig	7911	3435	1.2767	12	12
29253962_1	Cre/+	D	895	699	0.670391	2	2
29256317_1	Cre/+	RS	736	563	2.44565	0	0
29258082_1	Cre/+	L/Z/eP	644	534	0.621118	1	1
29258486_1	Cre/+	RS	2316	1564	1.07945	17	17
29258786_1	Cre/+	D	878	671	0.797267	2	2
29259105_1	Cre/+	Undiff. SpG	2832	2208	2.22458	18	18
29259175_1	Cre/+	RS	854	675	0.702576	0	0
29259960_1	Cre/+	RS	808	636	1.85644	0	0
29261169_1	Cre/+	D	2266	1504	0.70609	6	6
29261739_1	Cre/+	RS	600	501	3.16667	0	0
29261943_1	Cre/+	RS	1241	936	1.28928	3	3
29262160_1	Cre/+	Undiff. SpG	2956	2273	2.53721	18	18
29262917_1	Cre/+	D	1432	1045	0.977654	2	2
29263515_1	Cre/+	RS	2647	1754	1.36003	3	3
29263884_1	Cre/+	RS	4818	3177	2.38688	20	20
29264037_1	Cre/+	Sertoli	1055	809	2.36967	5	5
29264404_1	Cre/+	RS	9215	4137	1.47585	17	17
29265692_1	Cre/+	RS	4354	2596	2.91686	17	17
29265836_1	Cre/+	RS	796	606	1.50754	3	3
29265880_1	Cre/+	RS	615	512	1.78862	0	0
29266356_1	Cre/+	RS	949	710	0.948367	0	0
29266632_1	Cre/+	RS	1330	975	0.902256	0	0
29266700_1	Cre/+	Leydig	1217	844	0.821693	28	28
29267876_1	Cre/+	ES	1916	1374	4.33194	14	14
29267897_1	Cre/+	RS	1740	1291	1.83908	3	3
29268518_1	Cre/+	Sertoli	1237	863	0.646726	5	5
29268600_1	Cre/+	D	6725	3342	4.46097	6	6
29268684_1	Cre/+	Unknown	1847	1501	1.84082	7	7
29268810_1	Cre/+	RS	852	659	1.52582	0	0
29269263_1	Cre/+	L/Z/eP	847	662	0.708383	1	1
29269486_1	Cre/+	RS	1795	1248	1.55989	4	4
29269929_1	Cre/+	pL	806	589	2.8536	8	8
29270614_1	Cre/+	D	9979	4478	2.78585	6	6
29270881_1	Cre/+	eL/L/Z	4525	2594	3.8895	9	9
29272151_1	Cre/+	D	1698	1206	0.824499	2	2
29272467_1	Cre/+	Diff. SpG	10381	5009	2.75503	13	13
29273482_1	Cre/+	L/Z/eP	741	581	1.34953	1	1
29273496_1	Cre/+	RS	1134	829	1.0582	0	0
29273684_1	Cre/+	D	4605	2547	4.32139	6	6
29274160_1	Cre/+	RS	11366	5758	1.97079	20	20
29274384_1	Cre/+	pL	647	506	3.70943	8	8
29274755_1	Cre/+	D	1348	1048	0.816024	2	2
29275450_1	Cre/+	RS	1186	897	0.84317	0	0
29276222_1	Cre/+	D	957	717	1.14943	2	2
29277021_1	Cre/+	eL/L/Z	5562	2690	4.45883	9	9
29277124_1	Cre/+	RS	1031	771	0.969932	0	0
29277129_1	Cre/+	RS	840	679	0.595238	0	0
29277453_1	Cre/+	RS	1120	783	1.07143	0	0
29277859_1	Cre/+	RS	798	605	1.12782	4	4
29277881_1	Cre/+	RS	1022	784	1.95695	0	0
29278327_1	Cre/+	L/Z/eP	1198	875	0.834725	1	1
29279349_1	Cre/+	RS	633	502	1.10585	0	0
29281509_1	Cre/+	RS	916	718	1.52838	0	0
29281519_1	Cre/+	D	1689	1150	0.71048	2	2
29281825_1	Cre/+	D	3568	2289	0.588565	6	6
29282895_1	Cre/+	D	728	592	2.1978	2	2
29284006_1	Cre/+	RS	891	731	2.80584	3	3
29284826_1	Cre/+	D	2161	1449	1.43452	2	2
29285641_1	Cre/+	RS	8371	4163	2.6998	3	3
29286435_1	Cre/+	RS	784	636	0.765306	4	4
29286780_1	Cre/+	RS	1080	796	1.2037	0	0
29288758_1	Cre/+	Unknown	3801	2755	2.26256	7	7
29289171_1	Cre/+	ES	2282	1552	2.23488	14	14
29289210_1	Cre/+	pL	685	550	2.62774	8	8
29290300_1	Cre/+	D	1405	982	1.20996	2	2
29291899_1	Cre/+	RS	10679	4723	1.78856	3	3
29293591_1	Cre/+	D	3723	2219	0.564061	6	6
29294052_1	Cre/+	Sertoli	4275	2519	0.491228	5	5
29294333_1	Cre/+	RS	1480	1108	1.82432	17	17
29297605_1	Cre/+	RS	16164	6816	2.05395	20	20
29298001_1	Cre/+	D	1268	966	0.946372	2	2
29299210_1	Cre/+	D	667	508	0.89955	2	2
29299230_1	Cre/+	D	806	632	1.11663	2	2
29300508_1	Cre/+	ES	17155	5320	0.757797	15	15
29300578_1	Cre/+	eL/L/Z	5306	2999	4.03317	9	9
29301490_1	Cre/+	D	821	648	0.974421	2	2
29301865_1	Cre/+	RS	4317	2937	1.9458	20	20
29302070_1	Cre/+	mP/lP	11792	4595	4.99491	19	19
29303228_1	Cre/+	RS	6213	3783	2.02801	20	20
29304319_1	Cre/+	Sertoli	675	549	3.40741	5	5
29305293_1	Cre/+	RS	851	666	0.940071	0	0
29306171_1	Cre/+	Sertoli	1080	856	0.648148	5	5
29306786_1	Cre/+	eL/L/Z	4118	2466	4.78388	9	9
29306931_1	Cre/+	RS	2153	1520	0.88249	4	4
29307353_1	Cre/+	RS	880	670	2.38636	0	0
29308155_1	Cre/+	RS	601	522	0.332779	0	0
29310485_1	Cre/+	RS	3137	1956	0.573797	3	3
29312047_1	Cre/+	D	1233	909	2.5953	2	2
29312312_1	Cre/+	RS	1215	910	1.39918	3	3
29313013_1	Cre/+	D	3911	2528	2.83815	6	6
29313695_1	Cre/+	eL/L/Z	4957	2952	4.68025	9	9
29314685_1	Cre/+	Sertoli	1267	899	1.26283	5	5
29316426_1	Cre/+	RS	939	721	2.12993	0	0
29316656_1	Cre/+	eL/L/Z	4139	2524	4.17975	9	9
29316823_1	Cre/+	Sertoli	680	546	2.94118	5	5
29316955_1	Cre/+	Sertoli	1532	1164	3.32898	5	5
29317106_1	Cre/+	Unknown	4986	3384	2.14601	7	7
29319178_1	Cre/+	RS	1409	1038	0.780696	3	3
29319891_1	Cre/+	RS	686	537	0.874636	0	0
29321699_1	Cre/+	L/Z/eP	1354	985	3.39734	1	1
29322405_1	Cre/+	L/Z/eP	708	577	2.25989	1	1
29323295_1	Cre/+	L/Z/eP	7277	3611	2.04755	1	1
29323573_1	Cre/+	RS	2512	1641	1.51274	3	3
29323824_1	Cre/+	RS	2042	1413	0.881489	3	3
29324663_1	Cre/+	Undiff. SpG	4188	3003	2.43553	18	18
29324698_1	Cre/+	eL/L/Z	7363	3737	4.04726	9	9
29325711_1	Cre/+	D	813	622	4.79705	2	2
29325787_1	Cre/+	RS	736	587	1.22283	0	0
29326874_1	Cre/+	D	1707	1166	1.52314	6	6
29327464_1	Cre/+	D	706	557	1.13314	2	2
29328188_1	Cre/+	D	3747	2234	0.613824	6	6
29329769_1	Cre/+	L/Z/eP	698	566	1.57593	1	1
29331952_1	Cre/+	RS	1053	845	1.32953	4	4
29332510_1	Cre/+	L/Z/eP	2256	1445	3.50177	1	1
29332840_1	Cre/+	RS	1689	1161	0.947306	3	3
29333256_1	Cre/+	Sertoli	849	708	2.00236	5	5
29333329_1	Cre/+	Sertoli	1201	892	0.666112	5	5
29335809_1	Cre/+	Undiff. SpG	9536	4571	4.03733	30	30
29336023_1	Cre/+	RS	690	537	3.76812	0	0
29336192_1	Cre/+	L/Z/eP	751	588	1.59787	1	1
29336364_1	Cre/+	L/Z/eP	1067	798	3.46767	1	1
29336951_1	Cre/+	eL/L/Z	4980	2772	2.87149	9	9
29337036_1	Cre/+	L/Z/eP	1068	828	4.21348	1	1
29337043_1	Cre/+	L/Z/eP	1138	852	2.46046	1	1
29337276_1	Cre/+	RS	1755	1287	1.36752	3	3
29337535_1	Cre/+	D	1646	1115	0.850547	6	6
29338763_1	Cre/+	RS	695	571	1.15108	4	4
29339776_1	Cre/+	eL/L/Z	9640	4562	2.83195	9	9
29340422_1	Cre/+	RS	6257	3202	1.43839	4	4
29340468_1	Cre/+	D	12660	5086	3.71248	21	21
29340813_1	Cre/+	D	1325	968	1.81132	2	2
29341913_1	Cre/+	Sertoli	882	696	3.40136	5	5
29342252_1	Cre/+	L/Z/eP	1178	929	1.86757	1	1
29342354_1	Cre/+	L/Z/eP	584	525	1.5411	1	1
29342411_1	Cre/+	mP/lP	22080	6364	1.75272	10	10
29343133_1	Cre/+	Diff. SpG	9866	5106	4.79424	13	13
29343538_1	Cre/+	D	1167	857	1.37104	2	2
29344502_1	Cre/+	RS	4350	2690	3.4023	3	3
29344883_1	Cre/+	RS	703	563	1.56472	0	0
29345115_1	Cre/+	L/Z/eP	800	645	0.5	1	1
29345430_1	Cre/+	L/Z/eP	678	550	4.86726	1	1
29347732_1	Cre/+	L/Z/eP	968	771	2.68595	1	1
29348070_1	Cre/+	Unknown	4723	3171	2.32903	7	7
29348538_1	Cre/+	L/Z/eP	1430	1091	3.21678	1	1
29350220_1	Cre/+	D	848	694	1.76887	2	2
29350419_1	Cre/+	RS	606	500	0.825083	0	0
29350687_1	Cre/+	Sertoli	1351	992	1.48038	5	5
29351891_1	Cre/+	D	3120	1934	1.60256	6	6
29355839_1	Cre/+	L/Z/eP	933	703	1.82208	1	1
29355934_1	Cre/+	eL/L/Z	4506	2750	4.28318	9	9
29356161_1	Cre/+	L/Z/eP	1452	1080	4.61433	1	1
29356430_1	Cre/+	D	771	563	0.77821	2	2
29357709_1	Cre/+	Undiff. SpG	1967	1610	2.79614	18	18
29358176_1	Cre/+	RS	1475	1104	1.76271	0	0
29359000_1	Cre/+	ES	1772	1215	4.11964	14	14
29359176_1	Cre/+	Undiff. SpG	3360	2538	1.72619	18	18
29359439_1	Cre/+	RS	5664	3242	3.70763	17	17
29359681_1	Cre/+	Diff. SpG	5044	3148	2.10151	13	13
29360063_1	Cre/+	RS	1095	839	1.73516	4	4
29361047_1	Cre/+	RS	3286	2090	2.6476	17	17
29363014_1	Cre/+	D	2477	1624	0.968914	6	6
29363831_1	Cre/+	RS	2755	2058	2.03267	20	20
29363983_1	Cre/+	Unknown	5947	3793	1.7656	7	7
29364077_1	Cre/+	pL	937	767	1.28068	8	8
29365448_1	Cre/+	eL/L/Z	4592	2657	4.39895	9	9
29365603_1	Cre/+	Diff. SpG	5870	3310	3.08348	13	13
29365774_1	Cre/+	D	1199	926	0.750626	2	2
29365946_1	Cre/+	eL/L/Z	2449	1660	3.22581	9	9
29365948_1	Cre/+	pL	1675	1255	4.41791	8	8
29366493_1	Cre/+	Unknown	3814	2761	2.14997	7	7
29366567_1	Cre/+	RS	690	541	1.15942	0	0
29366816_1	Cre/+	D	2540	1697	1.10236	6	6
29369757_1	Cre/+	RS	2251	1473	1.02177	4	4
29371908_1	Cre/+	RS	824	633	1.09223	4	4
29372841_1	Cre/+	RS	873	652	0.45819	0	0
29375089_1	Cre/+	RS	988	783	0.809717	0	0
29375849_1	Cre/+	RS	1677	1206	1.01371	4	4
29376126_1	Cre/+	eL/L/Z	3576	2308	3.46756	9	9
29377286_1	Cre/+	mP/lP	45839	8280	2.14228	10	10
29377299_1	Cre/+	RS	1858	1341	1.72228	3	3
29377365_1	Cre/+	RS	641	532	2.4961	0	0
29378763_1	Cre/+	RS	1123	868	1.33571	3	3
29380698_1	Cre/+	D	11881	4993	4.67132	6	6
29383025_1	Cre/+	L/Z/eP	6423	3360	0.965281	1	1
29386496_1	Cre/+	RS	1067	818	2.15558	4	4
29388772_1	Cre/+	RS	693	565	0.865801	0	0
29388924_1	Cre/+	Leydig	7596	3730	1.13217	12	12
29389325_1	Cre/+	D	2158	1505	1.2975	6	6
29389651_1	Cre/+	D	2940	1827	4.28571	6	6
29391150_1	Cre/+	Unknown	3647	2646	2.41294	7	7
29393507_1	Cre/+	RS	789	633	2.53485	0	0
29395031_1	Cre/+	Undiff. SpG	2561	2058	2.10855	18	18
29395204_1	Cre/+	pL	1584	1138	3.78788	8	8
29395292_1	Cre/+	eL/L/Z	2527	1749	4.98615	9	9
29395619_1	Cre/+	RS	2692	1834	3.97474	3	3
29396573_1	Cre/+	L/Z/eP	763	625	2.75229	1	1
29397936_1	Cre/+	L/Z/eP	629	506	2.22576	1	1
29398336_1	Cre/+	L/Z/eP	689	547	2.46734	1	1
29398346_1	Cre/+	D	1780	1275	1.01124	6	6
29398774_1	Cre/+	Undiff. SpG	2074	1681	2.36258	18	18
29399235_1	Cre/+	Leydig	1407	1071	3.05615	28	28
29401025_1	Cre/+	L/Z/eP	697	574	1.0043	1	1
29401623_1	Cre/+	RS	953	745	0.734523	3	3
29402725_1	Cre/+	D	773	646	1.55239	2	2
29402746_1	Cre/+	L/Z/eP	1468	1100	2.3842	1	1
29405696_1	Cre/+	RS	4976	3006	1.30627	4	4
29406450_1	Cre/+	D	1224	953	2.61438	2	2
29408602_1	Cre/+	RS	717	582	2.51046	0	0
29409724_1	Cre/+	RS	5075	3296	2.16749	20	20
29410582_1	Cre/+	RS	1443	1073	0.831601	0	0
29410594_1	Cre/+	RS	776	574	1.28866	4	4
29410942_1	Cre/+	L/Z/eP	700	575	1.71429	1	1
29411777_1	Cre/+	mP/lP	4160	2519	3.60577	10	10
29412636_1	Cre/+	D	764	632	1.43979	2	2
29414440_1	Cre/+	RS	1031	809	2.71581	0	0
29416703_1	Cre/+	Sertoli	24858	6686	3.60447	31	31
29416813_1	Cre/+	ES	3610	2351	2.49307	15	15
29418750_1	Cre/+	Unknown	5752	3796	1.94715	7	7
29419569_1	Cre/+	RS	7379	3669	1.3552	4	4
29419763_1	Cre/+	RS	888	723	4.05405	0	0
29419955_1	Cre/+	Undiff. SpG	9045	4231	4.47761	30	30
29420918_1	Cre/+	RS	3470	2294	1.46974	3	3
29421861_1	Cre/+	RS	785	621	2.67516	0	0
29423072_1	Cre/+	RS	6096	3286	2.26378	17	17
29424919_1	Cre/+	RS	1511	1166	1.0589	3	3
29426796_1	Cre/+	RS	928	728	4.9569	0	0
29427873_1	Cre/+	L/Z/eP	672	531	3.86905	1	1
29429883_1	Cre/+	RS	776	626	4.51031	0	0
29431054_1	Cre/+	RS	714	577	1.2605	0	0
29431962_1	Cre/+	Diff. SpG	8977	4495	2.16108	13	13
29436573_1	Cre/+	eL/L/Z	2071	1476	3.95944	9	9
29439566_1	Cre/+	RS	608	512	1.80921	0	0
29442155_1	Cre/+	RS	778	638	2.31362	0	0
29445598_1	Cre/+	mP/lP	5300	2811	1.45283	10	10
29445673_1	Cre/+	D	3496	2193	3.14645	21	21
29446201_1	Cre/+	mP/lP	4440	2494	3.8964	10	10
29446661_1	Cre/+	D	799	599	1.00125	2	2
29446676_1	Cre/+	Diff. SpG	9195	4090	2.78412	13	13
29446924_1	Cre/+	RS	3057	2110	1.70101	3	3
29452455_1	Cre/+	Sertoli	711	572	4.36006	5	5
29454856_1	Cre/+	ES	841	680	0.832342	15	15
29455116_1	Cre/+	Unknown	3460	2516	2.28324	7	7
29458031_1	Cre/+	RS	2553	1786	1.56678	17	17
29458747_1	Cre/+	RS	13633	6211	2.16387	20	20
29461732_1	Cre/+	pL	1661	1258	4.81638	8	8
29462267_1	Cre/+	D	889	679	1.34983	2	2
29463341_1	Cre/+	D	743	611	2.28802	2	2
29463585_1	Cre/+	Diff. SpG	2126	1544	2.86924	13	13
29464037_1	Cre/+	RS	844	688	1.77725	0	0
29464487_1	Cre/+	RS	3090	2196	4.43366	20	20
29465362_1	Cre/+	RS	2434	1678	1.76664	3	3
29468823_1	Cre/+	D	3157	2070	3.04086	2	2
29471426_1	Cre/+	D	1213	868	0.906843	2	2
29471482_1	Cre/+	L/Z/eP	1167	876	3.42759	1	1
29471617_1	Cre/+	ES	13122	4579	0.792562	15	15
29472025_1	Cre/+	L/Z/eP	3941	2393	2.28368	1	1
29474715_1	Cre/+	Undiff. SpG	3322	2521	1.74594	18	18
29474891_1	Cre/+	D	1149	840	1.21845	2	2
29476039_1	Cre/+	D	9824	4180	0.72272	21	21
29476197_1	Cre/+	D	9481	4257	2.75287	21	21
29477645_1	Cre/+	D	26331	6960	1.7356	21	21
29478298_1	Cre/+	D	11117	4485	3.13934	21	21
29478387_1	Cre/+	mP/lP	7114	3527	2.41777	19	19
29478927_1	Cre/+	RS	648	538	1.54321	0	0
29479288_1	Cre/+	D	1185	873	0.759494	2	2
29480112_1	Cre/+	mP/lP	5376	2905	3.1994	10	10
29480704_1	Cre/+	D	5278	3011	3.03145	6	6
29481181_1	Cre/+	Unknown	6008	3835	2.247	7	7
29482071_1	Cre/+	D	747	594	1.47256	2	2
29482384_1	Cre/+	pL	1234	907	0.810373	8	8
29483345_1	Cre/+	mP/lP	6180	3134	1.10032	10	10
29483748_1	Cre/+	RS	1040	754	0.576923	4	4
29484157_1	Cre/+	RS	1021	772	2.15475	3	3
29484908_1	Cre/+	eL/L/Z	3725	2412	4.21477	9	9
29485796_1	Cre/+	RS	1536	1244	2.14844	20	20
29489551_1	Cre/+	D	1812	1239	0.551876	6	6
29489910_1	Cre/+	RS	1360	1050	4.55882	0	0
29490599_1	Cre/+	L/Z/eP	862	689	2.43619	1	1
29490986_1	Cre/+	RS	742	610	1.34771	0	0
29491865_1	Cre/+	Sertoli	2093	1405	0.668896	5	5
29491867_1	Cre/+	ES	653	525	3.36907	14	14
29492297_1	Cre/+	RS	1128	873	3.90071	0	0
29493189_1	Cre/+	D	885	706	0.677966	2	2
29494473_1	Cre/+	L/Z/eP	918	707	3.48584	1	1
29494701_1	Cre/+	RS	867	684	0.922722	0	0
29495918_1	Cre/+	Sertoli	2229	1470	0.672948	5	5
29495964_1	Cre/+	D	712	560	3.23034	2	2
29497507_1	Cre/+	ES	14312	6011	1.77473	15	15
29499121_1	Cre/+	D	672	516	0.595238	2	2
29500869_1	Cre/+	eL/L/Z	7245	3519	1.93237	9	9
29504307_1	Cre/+	L/Z/eP	651	527	3.37942	1	1
29506011_1	Cre/+	RS	2527	1702	1.97863	4	4
29506785_1	Cre/+	L/Z/eP	631	516	1.26783	1	1
29506986_1	Cre/+	Sertoli	1086	816	0.736648	5	5
29507450_1	Cre/+	D	1207	901	1.1599	6	6
29507736_1	Cre/+	D	2909	1904	0.928154	6	6
29509243_1	Cre/+	D	840	645	1.19048	2	2
29509650_1	Cre/+	Undiff. SpG	15319	5841	1.97794	30	30
29510248_1	Cre/+	RS	1519	1088	1.97498	4	4
29510611_1	Cre/+	Undiff. SpG	2760	2150	2.17391	18	18
29512249_1	Cre/+	RS	1289	950	0.853375	0	0
29513897_1	Cre/+	D	1029	780	1.36054	2	2
29513934_1	Cre/+	pL	1660	1305	4.27711	8	8
29515885_1	Cre/+	RS	598	506	2.67559	0	0
29517181_1	Cre/+	RS	1576	1190	2.91878	3	3
29517465_1	Cre/+	RS	829	666	2.17129	4	4
29517723_1	Cre/+	ES	2466	1764	2.27088	15	15
29517944_1	Cre/+	D	2360	1532	0.423729	6	6
29518276_1	Cre/+	D	639	515	2.19092	2	2
29519333_1	Cre/+	D	1386	1031	2.3088	6	6
29520106_1	Cre/+	RS	2154	1500	4.039	3	3
29520651_1	Cre/+	Sertoli	828	663	0.966184	5	5
29521920_1	Cre/+	L/Z/eP	704	557	2.55682	1	1
29522801_1	Cre/+	RS	1935	1431	4.34109	3	3
29524487_1	Cre/+	RS	1230	908	0.650407	4	4
29525212_1	Cre/+	RS	661	555	3.47958	0	0
29526086_1	Cre/+	pL	1010	823	3.46535	8	8
29528915_1	Cre/+	RS	786	629	0.508906	0	0
29531040_1	Cre/+	L/Z/eP	1221	933	1.5561	1	1
29532410_1	Cre/+	RS	1760	1249	1.70455	4	4
29532890_1	Cre/+	RS	811	636	2.34279	4	4
29533064_1	Cre/+	L/Z/eP	1393	977	2.72793	1	1
29533714_1	Cre/+	Sertoli	1045	834	1.33971	5	5
29533718_1	Cre/+	D	1737	1161	1.49683	2	2
29535690_1	Cre/+	Diff. SpG	7663	4072	1.55292	13	13
29536854_1	Cre/+	ES	2208	1275	1.63043	14	14
29537140_1	Cre/+	eL/L/Z	3440	2231	2.32558	9	9
29537165_1	Cre/+	RS	2337	1651	3.59435	3	3
29537235_1	Cre/+	L/Z/eP	761	626	0.919842	1	1
29537289_1	Cre/+	Sertoli	987	774	1.11449	5	5
29537322_1	Cre/+	eL/L/Z	2276	1578	2.76801	9	9
29538609_1	Cre/+	RS	1852	1347	1.88985	3	3
29539865_1	Cre/+	ES	1482	928	2.90148	14	14
29540159_1	Cre/+	pL	758	661	2.63852	8	8
29541837_1	Cre/+	L/Z/eP	1221	946	1.5561	1	1
29544457_1	Cre/+	mP/lP	14168	5329	3.14088	19	19
29545966_1	Cre/+	Diff. SpG	7643	3843	1.79249	13	13
29548047_1	Cre/+	mP/lP	11914	4547	3.06362	19	19
29550284_1	Cre/+	RS	1629	1212	0.306937	17	17
29551612_1	Cre/+	Sertoli	948	744	1.68776	5	5
29552422_1	Cre/+	eL/L/Z	5956	3345	4.29819	9	9
29553263_1	Cre/+	RS	6660	3995	2.37237	20	20
29553298_1	Cre/+	D	663	543	3.61991	2	2
29553855_1	Cre/+	mP/lP	17900	5821	1.78212	10	10
29554032_1	Cre/+	L/Z/eP	853	678	1.64127	1	1
29555998_1	Cre/+	RS	3550	2186	2.30986	17	17
29556038_1	Cre/+	RS	884	676	0.791855	0	0
29556834_1	Cre/+	L/Z/eP	663	553	1.80995	1	1
29557036_1	Cre/+	pL	1345	1039	4.01487	8	8
29557380_1	Cre/+	ES	750	624	4.26667	14	14
29558819_1	Cre/+	Undiff. SpG	1199	1067	2.00167	18	18
29563959_1	Cre/+	L/Z/eP	1032	804	1.16279	1	1
29564224_1	Cre/+	RS	858	670	1.3986	0	0
29564372_1	Cre/+	RS	646	511	1.85759	0	0
29565320_1	Cre/+	Unknown	6030	3923	2.32172	7	7
29566221_1	Cre/+	RS	1408	1036	3.40909	0	0
29566578_1	Cre/+	RS	808	649	3.21782	0	0
29566721_1	Cre/+	eL/L/Z	9213	4383	4.84099	9	9
29566973_1	Cre/+	ES	2810	1936	4.37722	15	15
29568652_1	Cre/+	D	1513	1142	3.1725	2	2
29569382_1	Cre/+	RS	1170	919	2.73504	3	3
29569853_1	Cre/+	RS	5578	3192	2.31266	3	3
29569860_1	Cre/+	RS	1655	1204	2.9003	4	4
29570090_1	Cre/+	pL	640	521	2.8125	8	8
29571772_1	Cre/+	L/Z/eP	2048	1381	1.5625	1	1
29571818_1	Cre/+	RS	4854	2586	0.988875	4	4
29573302_1	Cre/+	ES	8582	4072	3.04125	15	15
29574728_1	Cre/+	D	2134	1461	1.12465	6	6
29574733_1	Cre/+	Sertoli	673	510	2.22883	5	5
29576363_1	Cre/+	L/Z/eP	749	612	3.07076	1	1
29576402_1	Cre/+	Sertoli	35648	8408	3.84874	31	31
29576781_1	Cre/+	D	763	603	2.88336	2	2
29579740_1	Cre/+	mP/lP	6603	3520	2.02938	19	19
29580442_1	Cre/+	L/Z/eP	608	509	2.46711	1	1
29580612_1	Cre/+	RS	1251	991	1.83853	4	4
29581776_1	Cre/+	RS	775	618	2.58065	0	0
29586213_1	Cre/+	Sertoli	1291	935	2.0914	5	5
29588386_1	Cre/+	RS	662	532	0.302115	4	4
29589127_1	Cre/+	D	4905	2705	0.407747	21	21
29589743_1	Cre/+	D	1451	1056	1.10269	2	2
29590109_1	Cre/+	D	9160	4008	1.46288	21	21
29590978_1	Cre/+	RS	1140	863	1.05263	0	0
29591757_1	Cre/+	RS	2950	1931	1.76271	4	4
29591886_1	Cre/+	mP/lP	12673	4766	4.48197	19	19
29592338_1	Cre/+	pL	1159	907	4.40035	8	8
29593160_1	Cre/+	RS	787	616	1.77891	0	0
29593341_1	Cre/+	D	30705	6824	1.56326	21	21
29593658_1	Cre/+	D	1229	938	1.30187	2	2
29593857_1	Cre/+	D	821	613	4.01949	2	2
29598333_1	Cre/+	L/Z/eP	796	626	4.39698	1	1
29600560_1	Cre/+	RS	644	515	1.70807	0	0
29601152_1	Cre/+	ES	2197	1547	4.82476	14	14
29602088_1	Cre/+	RS	1094	845	3.93053	0	0
29604516_1	Cre/+	L/Z/eP	655	500	1.98473	1	1
29604848_1	Cre/+	Undiff. SpG	3255	2469	1.87404	18	18
29606253_1	Cre/+	RS	626	507	2.39617	0	0
29606670_1	Cre/+	RS	1147	885	0.784656	0	0
29607590_1	Cre/+	D	2335	1660	1.71306	6	6
29607768_1	Cre/+	RS	754	596	0.795756	0	0
29608883_1	Cre/+	RS	988	745	1.51822	0	0
29609098_1	Cre/+	pL	1717	1262	4.2516	8	8
29610130_1	Cre/+	RS	3286	2127	2.03895	17	17
29611872_1	Cre/+	L/Z/eP	3920	2363	1.35204	1	1
29613979_1	Cre/+	mP/lP	19107	5777	2.66395	10	10
29614226_1	Cre/+	RS	1513	1117	1.38797	0	0
29614474_1	Cre/+	D	1199	927	1.16764	2	2
29615656_1	Cre/+	L/Z/eP	903	685	2.65781	1	1
29615713_1	Cre/+	Undiff. SpG	21198	7534	2.52382	30	30
29616691_1	Cre/+	RS	661	542	1.51286	0	0
29617520_1	Cre/+	mP/lP	11626	4608	3.11371	19	19
29618171_1	Cre/+	mP/lP	30367	7269	2.15036	19	19
29619320_1	Cre/+	Undiff. SpG	2802	2204	1.82013	18	18
29620881_1	Cre/+	RS	1320	972	1.66667	0	0
29621942_1	Cre/+	D	3882	2343	0.566718	21	21
29622003_1	Cre/+	pL	701	569	2.85307	8	8
29623209_1	Cre/+	Unknown	5480	3546	2.20803	7	7
29623680_1	Cre/+	D	6392	3128	2.64393	6	6
29624127_1	Cre/+	RS	922	726	0.759219	0	0
29624888_1	Cre/+	L/Z/eP	1201	918	2.83097	1	1
29625357_1	Cre/+	Undiff. SpG	3887	2491	3.44739	30	30
29627946_1	Cre/+	mP/lP	12253	4899	2.48103	10	10
29628330_1	Cre/+	Undiff. SpG	3078	2322	1.98181	18	18
29628728_1	Cre/+	RS	1420	1094	4.22535	3	3
29629272_1	Cre/+	Leydig	1737	1169	1.15141	28	28
29630004_1	Cre/+	D	3925	2309	4.89172	6	6
29630640_1	Cre/+	RS	2373	1635	4.46692	3	3
29633179_1	Cre/+	RS	4428	2479	4.85547	17	17
29633288_1	Cre/+	Diff. SpG	11078	4712	4.35097	13	13
29633894_1	Cre/+	Unknown	2200	1793	1.81818	7	7
29634942_1	Cre/+	Diff. SpG	7864	4097	2.28891	13	13
29637499_1	Cre/+	L/Z/eP	867	668	0.922722	1	1
29638085_1	Cre/+	Diff. SpG	7597	3951	3.40924	13	13
29638356_1	Cre/+	L/Z/eP	753	611	2.12483	1	1
29638622_1	Cre/+	RS	1426	1018	0.631136	3	3
29638815_1	Cre/+	Unknown	6722	4071	2.20173	7	7
29638928_1	Cre/+	D	704	556	2.13068	2	2
29639958_1	Cre/+	RS	2955	2047	2.70728	3	3
29640576_1	Cre/+	D	662	519	0.906344	2	2
29641261_1	Cre/+	Sertoli	955	750	2.09424	5	5
29642635_1	Cre/+	RS	1675	1258	2.02985	3	3
29642658_1	Cre/+	RS	7785	4423	2.26076	20	20
29643116_1	Cre/+	RS	1995	1406	0.701754	4	4
29643813_1	Cre/+	Sertoli	697	563	0.286944	5	5
29645370_1	Cre/+	RS	1114	852	4.21903	17	17
29646615_1	Cre/+	mP/lP	11079	4780	3.27647	10	10
29646884_1	Cre/+	RS	1487	1069	0.605245	4	4
29647063_1	Cre/+	Undiff. SpG	3247	2446	2.21743	18	18
29647307_1	Cre/+	RS	10175	5434	1.85749	20	20
29647588_1	Cre/+	Sertoli	635	501	1.5748	5	5
29649147_1	Cre/+	RS	2109	1450	1.51731	3	3
29649259_1	Cre/+	RS	703	577	2.27596	0	0
29651307_1	Cre/+	D	1431	1047	1.46751	2	2
29652689_1	Cre/+	RS	1408	1052	2.62784	4	4
29653032_1	Cre/+	RS	4856	3194	1.70923	20	20
29653914_1	Cre/+	D	1472	1099	1.42663	6	6
29654259_1	Cre/+	mP/lP	12205	5108	2.16305	10	10
29654612_1	Cre/+	D	804	616	3.73134	2	2
29654641_1	Cre/+	L/Z/eP	870	659	3.7931	1	1
29656776_1	Cre/+	RS	1090	806	1.37615	0	0
29658479_1	Cre/+	ES	2165	1287	2.35566	14	14
29658513_1	Cre/+	Sertoli	15092	5853	3.39915	31	31
29659670_1	Cre/+	Undiff. SpG	4141	2569	4.22603	30	30
29661823_1	Cre/+	RS	5230	3312	2.44742	20	20
29665567_1	Cre/+	RS	1675	1210	1.37313	3	3
29668054_1	Cre/+	L/Z/eP	1621	1178	2.46761	1	1
29668727_1	Cre/+	pL	822	684	1.45985	8	8
29669091_1	Cre/+	Unknown	6123	3915	2.04148	7	7
29669099_1	Cre/+	Unknown	14706	6238	4.57636	7	7
29670006_1	Cre/+	RS	4771	2704	1.572	4	4
29673362_1	Cre/+	Unknown	4483	3065	2.52063	7	7
29673437_1	Cre/+	RS	1070	830	2.52336	0	0
29674453_1	Cre/+	L/Z/eP	4417	2636	1.69799	1	1
29674586_1	Cre/+	L/Z/eP	968	756	3.30579	1	1
29674860_1	Cre/+	Diff. SpG	14580	5849	3.07956	13	13
29674968_1	Cre/+	mP/lP	6858	3376	3.60163	19	19
29676508_1	Cre/+	pL	1805	1364	2.82548	8	8
29680206_1	Cre/+	L/Z/eP	1320	957	2.34848	1	1
29681057_1	Cre/+	D	4199	2394	2.04811	21	21
29681111_1	Cre/+	Unknown	5238	3513	1.69912	7	7
29682028_1	Cre/+	RS	3722	2373	2.22998	3	3
29683549_1	Cre/+	RS	1080	847	1.66667	4	4
29684341_1	Cre/+	Sertoli	646	504	0.928793	5	5
29685447_1	Cre/+	L/Z/eP	632	548	3.32278	1	1
29686199_1	Cre/+	eL/L/Z	3572	2197	3.52744	9	9
29691434_1	Cre/+	D	873	682	1.71821	2	2
29691478_1	Cre/+	RS	666	542	0.600601	0	0
29691877_1	Cre/+	pL	1982	1474	4.33905	8	8
29693376_1	Cre/+	RS	1942	1380	1.33883	3	3
29693433_1	Cre/+	RS	1028	793	3.40467	4	4
29693507_1	Cre/+	D	740	573	2.43243	2	2
29693891_1	Cre/+	RS	840	676	2.38095	0	0
29698020_1	Cre/+	mP/lP	12625	4891	3.91287	19	19
29699934_1	Cre/+	L/Z/eP	842	679	4.86936	1	1
29701697_1	Cre/+	D	1721	1219	0.755375	6	6
29702318_1	Cre/+	RS	629	510	0.63593	0	0
29702416_1	Cre/+	Sertoli	18120	5709	4.3543	31	31
29702995_1	Cre/+	RS	620	544	1.77419	4	4
29703214_1	Cre/+	D	9492	4220	3.29751	21	21
29703855_1	Cre/+	eL/L/Z	1459	1043	1.85058	9	9
29704131_1	Cre/+	eL/L/Z	3682	2180	4.01955	9	9
29704465_1	Cre/+	L/Z/eP	1122	877	4.81283	1	1
29706567_1	Cre/+	eL/L/Z	3533	2159	2.60402	9	9
29706657_1	Cre/+	RS	7078	3745	1.35632	4	4
29706829_1	Cre/+	RS	1276	965	1.64577	0	0
29706869_1	Cre/+	RS	1190	891	1.59664	3	3
29706979_1	Cre/+	RS	1151	865	1.91138	4	4
29707543_1	Cre/+	Sertoli	1063	829	0.940734	5	5
29709764_1	Cre/+	D	1329	1033	3.31076	2	2
29711164_1	Cre/+	mP/lP	21982	5947	2.05168	19	19
29711442_1	Cre/+	RS	595	502	1.0084	0	0
29712332_1	Cre/+	RS	1662	1277	2.2864	3	3
29712870_1	Cre/+	D	2323	1561	1.03315	6	6
29714304_1	Cre/+	D	766	625	0.913838	2	2
29714417_1	Cre/+	RS	5897	3384	2.86586	17	17
29714435_1	Cre/+	Sertoli	737	598	1.62822	5	5
29715224_1	Cre/+	RS	663	561	1.35747	0	0
29716687_1	Cre/+	L/Z/eP	927	711	3.77562	1	1
29720064_1	Cre/+	D	745	608	4.96644	2	2
29720283_1	Cre/+	eL/L/Z	1910	1360	3.50785	9	9
29721065_1	Cre/+	mP/lP	25886	6539	1.44866	19	19
29722072_1	Cre/+	RS	629	513	0.63593	3	3
29723487_1	Cre/+	D	998	765	0.501002	2	2
29723864_1	Cre/+	ES	1999	1298	3.6018	14	14
29724779_1	Cre/+	Sertoli	1858	1324	0.80732	5	5
29726630_1	Cre/+	RS	4344	2708	2.69337	17	17
29729039_1	Cre/+	eL/L/Z	2354	1548	4.58794	9	9
29729595_1	Cre/+	mP/lP	22436	6523	3.21359	10	10
29729633_1	Cre/+	mP/lP	10003	4151	4.25872	19	19
29730109_1	Cre/+	ES	626	504	3.19489	14	14
29730439_1	Cre/+	Leydig	1534	1029	1.7601	28	28
29730569_1	Cre/+	RS	881	686	1.36209	0	0
29730630_1	Cre/+	D	1937	1338	0.82602	6	6
29731091_1	Cre/+	mP/lP	13132	5190	3.60189	19	19
29731134_1	Cre/+	Sertoli	1097	824	1.82315	5	5
29731572_1	Cre/+	pL	998	784	4.10822	8	8
29731694_1	Cre/+	D	5001	2723	4.73905	6	6
29733377_1	Cre/+	eL/L/Z	2853	1917	4.55661	9	9
29733805_1	Cre/+	RS	612	505	3.75817	0	0
29733815_1	Cre/+	Undiff. SpG	2695	2102	2.22635	18	18
29734511_1	Cre/+	RS	920	706	0.434783	0	0
29735033_1	Cre/+	L/Z/eP	1465	1113	4.3686	1	1
29735824_1	Cre/+	Sertoli	829	642	1.56815	5	5
29738089_1	Cre/+	RS	3470	2231	1.90202	17	17
29738315_1	Cre/+	D	1023	784	0.684262	2	2
29738432_1	Cre/+	D	2365	1604	2.537	6	6
29740831_1	Cre/+	L/Z/eP	703	585	2.7027	1	1
29741844_1	Cre/+	RS	694	543	1.00865	0	0
29742363_1	Cre/+	RS	796	653	2.01005	0	0
29742525_1	Cre/+	RS	1520	1118	1.84211	4	4
29744525_1	Cre/+	D	673	544	2.82318	2	2
29746320_1	Cre/+	L/Z/eP	631	521	2.53566	1	1
29746730_1	Cre/+	L/Z/eP	2309	1584	1.9489	1	1
29747587_1	Cre/+	eL/L/Z	2912	1913	3.94918	9	9
29748825_1	Cre/+	L/Z/eP	1754	1267	1.99544	1	1
29750182_1	Cre/+	RS	781	604	4.22535	0	0
29752305_1	Cre/+	Undiff. SpG	3522	2405	4.17376	18	18
29752344_1	Cre/+	L/Z/eP	1015	760	4.53202	1	1
29752346_1	Cre/+	D	701	553	1.14123	2	2
29752389_1	Cre/+	Undiff. SpG	3844	2811	2.05515	18	18
29752995_1	Cre/+	D	4348	2504	4.13983	6	6
29753033_1	Cre/+	eL/L/Z	6698	3422	2.77695	9	9
29754628_1	Cre/+	mP/lP	26847	6969	1.66872	10	10
29754871_1	Cre/+	mP/lP	29593	6856	1.98696	10	10
29755810_1	Cre/+	L/Z/eP	683	554	1.75695	1	1
29756952_1	Cre/+	Leydig	20823	6847	1.97858	12	12
29762864_1	Cre/+	D	1140	869	0.789474	2	2
29763885_1	Cre/+	eL/L/Z	1448	1084	3.93646	9	9
29764620_1	Cre/+	D	11420	4801	2.60946	21	21
29767164_1	Cre/+	RS	942	738	1.16773	0	0
29767201_1	Cre/+	Peritubular / stromal	7663	3786	1.50072	25	25
29767293_1	Cre/+	RS	6495	3404	2.38645	17	17
29768298_1	Cre/+	RS	1366	1016	3.00146	0	0
29768779_1	Cre/+	RS	591	500	1.52284	0	0
29768988_1	Cre/+	RS	2638	1762	4.09401	3	3
29774987_1	Cre/+	RS	3113	2292	1.99165	20	20
29776299_1	Cre/+	eL/L/Z	2492	1580	4.77528	9	9
29777201_1	Cre/+	Diff. SpG	5463	3212	3.20337	13	13
29778224_1	Cre/+	Sertoli	1724	1263	1.56613	5	5
29778263_1	Cre/+	D	2453	1675	0.693029	6	6
29779844_1	Cre/+	D	747	564	0.803213	2	2
29783678_1	Cre/+	RS	1194	894	1.84255	0	0
29785211_1	Cre/+	mP/lP	3519	2236	1.87553	10	10
29786479_1	Cre/+	RS	3045	2000	3.77668	4	4
29787044_1	Cre/+	mP/lP	12599	4610	3.47647	19	19
29787963_1	Cre/+	pL	2051	1495	3.41297	8	8
29788970_1	Cre/+	L/Z/eP	1837	1261	2.93958	1	1
29789165_1	Cre/+	RS	1412	1085	1.6289	3	3
29789624_1	Cre/+	Sertoli	1977	1322	0.60698	5	5
29789960_1	Cre/+	RS	872	677	1.72018	0	0
29790087_1	Cre/+	L/Z/eP	870	641	1.14943	1	1
29790781_1	Cre/+	D	735	587	1.22449	2	2
29793187_1	Cre/+	RS	972	753	1.33745	0	0
29794042_1	Cre/+	ES	3992	2276	3.23146	14	14
29796354_1	Cre/+	RS	1284	970	0.934579	3	3
29797575_1	Cre/+	pL	1000	795	3.2	8	8
29797702_1	Cre/+	D	2254	1569	1.68589	6	6
29799023_1	Cre/+	RS	1997	1425	4.20631	3	3
29799132_1	Cre/+	D	1288	933	1.00932	2	2
29800373_1	Cre/+	L/Z/eP	2926	1855	3.93028	1	1
29800525_1	Cre/+	Sertoli	1413	1101	0.778485	5	5
29801779_1	Cre/+	RS	920	718	0.76087	0	0
29803171_1	Cre/+	L/Z/eP	846	677	2.83688	1	1
29804682_1	Cre/+	RS	1250	927	0.72	3	3
29804789_1	Cre/+	RS	1751	1401	1.54198	20	20
29804898_1	Cre/+	D	4154	2465	4.16466	6	6
29805123_1	Cre/+	RS	911	719	2.19539	0	0
29807343_1	Cre/+	ES	945	737	4.7619	14	14
29809449_1	Cre/+	RS	650	536	4.61538	0	0
29811594_1	Cre/+	Sertoli	1975	1422	2.83544	5	5
29813402_1	Cre/+	RS	4110	2602	2.26277	4	4
29814744_1	Cre/+	D	1212	919	3.71287	6	6
29815632_1	Cre/+	Sertoli	1740	1307	1.37931	5	5
29815960_1	Cre/+	mP/lP	7642	3629	2.23763	19	19
29816100_1	Cre/+	Sertoli	42562	8886	2.20384	26	26
29816910_1	Cre/+	L/Z/eP	5877	3003	4.90046	1	1
29817065_1	Cre/+	RS	4339	3005	2.1203	20	20
29817209_1	Cre/+	L/Z/eP	1440	1052	3.75	1	1
29821810_1	Cre/+	RS	682	558	2.34604	0	0
29821955_1	Cre/+	Sertoli	670	512	1.19403	5	5
29823612_1	Cre/+	RS	3854	2645	2.17955	20	20
29824434_1	Cre/+	Leydig	1652	1206	2.90557	28	28
29825260_1	Cre/+	L/Z/eP	789	613	4.81622	1	1
29827228_1	Cre/+	Diff. SpG	8156	4145	2.94262	13	13
29827814_1	Cre/+	D	675	536	4.14815	2	2
29827826_1	Cre/+	D	3530	2126	0.991501	6	6
29828204_1	Cre/+	Undiff. SpG	1568	1348	1.53061	18	18
29828467_1	Cre/+	mP/lP	17280	5504	3.59375	10	10
29828505_1	Cre/+	L/Z/eP	690	552	0.57971	1	1
29829097_1	Cre/+	L/Z/eP	1827	1276	1.53257	1	1
29829568_1	Cre/+	D	5233	2650	0.879037	6	6
29829810_1	Cre/+	L/Z/eP	1034	774	2.61122	1	1
29830762_1	Cre/+	L/Z/eP	1107	838	2.16802	1	1
29831782_1	Cre/+	D	1281	917	1.01483	2	2
29833596_1	Cre/+	Sertoli	862	691	1.62413	5	5
29834098_1	Cre/+	ES	1737	1236	1.5544	15	15
29834133_1	Cre/+	eL/L/Z	4192	2467	1.14504	9	9
29836046_1	Cre/+	Diff. SpG	4401	2685	4.1127	13	13
29837998_1	Cre/+	RS	3606	2355	2.71769	17	17
29838319_1	Cre/+	RS	4647	3058	1.95825	20	20
29839275_1	Cre/+	D	644	503	2.01863	2	2
29840680_1	Cre/+	L/Z/eP	4834	2760	4.11667	1	1
29841775_1	Cre/+	mP/lP	5775	2971	1.7316	10	10
29842453_1	Cre/+	RS	702	549	1.4245	0	0
29842736_1	Cre/+	RS	1967	1366	1.06762	3	3
29843326_1	Cre/+	pL	2810	2024	4.34164	8	8
29843493_1	Cre/+	L/Z/eP	655	517	3.51145	1	1
29843690_1	Cre/+	Sertoli	659	547	2.27618	5	5
29844500_1	Cre/+	Sertoli	1444	1079	1.17729	5	5
29845365_1	Cre/+	Unknown	2427	1907	1.44211	7	7
29846990_1	Cre/+	Sertoli	877	701	2.16648	5	5
29847402_1	Cre/+	RS	611	507	1.96399	0	0
29847782_1	Cre/+	L/Z/eP	1384	1016	3.54046	1	1
29848533_1	Cre/+	L/Z/eP	693	562	1.8759	1	1
29848536_1	Cre/+	D	2415	1604	0.703934	6	6
29849758_1	Cre/+	L/Z/eP	637	535	2.35479	1	1
29850165_1	Cre/+	RS	7519	3921	2.76633	4	4
29850261_1	Cre/+	D	1153	901	1.04076	2	2
29850398_1	Cre/+	D	745	580	1.47651	2	2
29850518_1	Cre/+	D	810	637	2.83951	2	2
29851126_1	Cre/+	RS	972	757	1.33745	3	3
29852144_1	Cre/+	L/Z/eP	1080	823	1.66667	1	1
29852409_1	Cre/+	ES	7900	3706	2.34177	14	14
29852968_1	Cre/+	ES	3023	1850	2.18326	15	15
29854379_1	Cre/+	RS	659	553	1.6692	0	0
29855284_1	Cre/+	RS	3716	2260	0.861141	4	4
29857661_1	Cre/+	RS	850	695	1.17647	4	4
29857989_1	Cre/+	RS	1418	1077	2.67983	0	0
29859564_1	Cre/+	RS	7012	4086	2.16771	20	20
29861071_1	Cre/+	Sertoli	819	625	1.3431	5	5
29861698_1	Cre/+	Sertoli	28488	7659	3.78756	31	31
29864975_1	Cre/+	mP/lP	13420	4997	1.4456	10	10
29865486_1	Cre/+	RS	782	645	1.91816	0	0
29866550_1	Cre/+	Undiff. SpG	12683	5434	3.12229	30	30
29868344_1	Cre/+	L/Z/eP	764	620	3.14136	1	1
29870760_1	Cre/+	Unknown	5164	3454	2.13013	7	7
29871176_1	Cre/+	D	5284	2852	3.95534	21	21
29872961_1	Cre/+	Undiff. SpG	3610	2646	1.74515	18	18
29873012_1	Cre/+	Sertoli	673	525	4.30906	5	5
29873131_1	Cre/+	ES	1703	1122	4.28655	14	14
29874284_1	Cre/+	Sertoli	832	668	2.04327	5	5
29874855_1	Cre/+	RS	3922	2386	4.00306	17	17
29875585_1	Cre/+	RS	1381	1027	1.15858	0	0
29875808_1	Cre/+	D	972	756	1.64609	2	2
29875966_1	Cre/+	L/Z/eP	1247	930	1.92462	1	1
29876360_1	Cre/+	Unknown	10528	5575	2.02318	7	7
29876475_1	Cre/+	D	1787	1225	0.503637	2	2
29877434_1	Cre/+	RS	686	576	2.47813	0	0
29878192_1	Cre/+	mP/lP	17356	5828	2.33925	19	19
29878535_1	Cre/+	RS	1201	911	3.08077	3	3
29879280_1	Cre/+	RS	592	501	0.844595	0	0
29881027_1	Cre/+	Undiff. SpG	1619	1366	1.54416	18	18
29881505_1	Cre/+	D	1699	1219	1.1183	6	6
29881522_1	Cre/+	RS	8849	4170	2.22624	17	17
29881651_1	Cre/+	D	3125	1975	1.056	6	6
29881838_1	Cre/+	RS	656	518	2.28659	0	0
29881909_1	Cre/+	D	1626	1178	4.05904	2	2
29882276_1	Cre/+	RS	678	555	4.57227	0	0
29883818_1	Cre/+	RS	1847	1379	3.35679	3	3
29885891_1	Cre/+	RS	4195	2555	1.14422	17	17
29886549_1	Cre/+	mP/lP	18006	5843	1.74942	10	10
29888595_1	Cre/+	D	998	752	0.501002	2	2
29889205_1	Cre/+	D	1329	976	1.50489	2	2
29889275_1	Cre/+	Unknown	7114	4313	1.68681	7	7
29891116_1	Cre/+	RS	2068	1529	4.64217	3	3
29891724_1	Cre/+	mP/lP	15813	5243	4.88838	19	19
29892044_1	Cre/+	mP/lP	22813	6430	2.60816	10	10
29892798_1	Cre/+	RS	2649	1813	1.09475	17	17
29892983_1	Cre/+	RS	827	641	0.846433	0	0
29893149_1	Cre/+	RS	4456	2671	2.82765	17	17
29893279_1	Cre/+	RS	2770	1848	0.541516	4	4
29893305_1	Cre/+	RS	1473	1089	1.08622	4	4
29893382_1	Cre/+	mP/lP	10946	4494	1.52567	10	10
29894621_1	Cre/+	Sertoli	17643	5492	3.4688	31	31
29894984_1	Cre/+	D	2120	1441	0.801887	6	6
29895468_1	Cre/+	eL/L/Z	5706	3158	2.36593	9	9
29896493_1	Cre/+	eL/L/Z	6206	3183	4.51176	9	9
29896817_1	Cre/+	RS	933	751	0.857449	0	0
29897575_1	Cre/+	RS	1256	912	0.716561	4	4
29899832_1	Cre/+	pL	2062	1468	0.387973	8	8
29900567_1	Cre/+	RS	644	503	2.01863	0	0
29901626_1	Cre/+	mP/lP	8364	3788	3.63462	10	10
29901641_1	Cre/+	RS	750	619	1.86667	4	4
29902396_1	Cre/+	D	1405	1059	0.854093	2	2
29905706_1	Cre/+	RS	1079	777	1.85357	4	4
29907015_1	Cre/+	RS	1694	1241	1.06257	4	4
29907817_1	Cre/+	D	6312	3307	3.80228	6	6
29907830_1	Cre/+	RS	1894	1365	1.95354	3	3
29910314_1	Cre/+	pL	652	557	1.68712	8	8
29910445_1	Cre/+	eL/L/Z	6455	3612	3.17583	9	9
29911240_1	Cre/+	mP/lP	5658	2833	2.386	19	19
29911852_1	Cre/+	L/Z/eP	937	728	1.06724	1	1
29912189_1	Cre/+	ES	2861	1614	3.53023	14	14
29912688_1	Cre/+	RS	1343	1003	0.967982	4	4
29912933_1	Cre/+	RS	1122	882	2.04991	0	0
29913125_1	Cre/+	Sertoli	737	573	1.62822	5	5
29914684_1	Cre/+	pL	879	693	3.07167	8	8
29915311_1	Cre/+	eL/L/Z	4613	2614	4.11879	9	9
29915525_1	Cre/+	Sertoli	779	603	1.02696	5	5
29916898_1	Cre/+	Sertoli	3140	2041	0.573248	5	5
29918092_1	Cre/+	D	3568	2158	0.7287	6	6
29918664_1	Cre/+	RS	818	639	3.66748	0	0
29919024_1	Cre/+	ES	1183	891	4.90279	14	14
29921934_1	Cre/+	RS	603	502	2.32172	0	0
29923153_1	Cre/+	L/Z/eP	652	534	1.99387	1	1
29924200_1	Cre/+	RS	816	640	3.67647	4	4
29924739_1	Cre/+	Unknown	3410	2462	2.14076	7	7
29925240_1	Cre/+	L/Z/eP	618	506	3.39806	1	1
29925928_1	Cre/+	RS	3254	2307	2.24339	20	20
29926896_1	Cre/+	RS	1678	1208	2.92014	17	17
29927596_1	Cre/+	RS	891	667	4.0404	0	0
29928227_1	Cre/+	Diff. SpG	3712	2384	1.80496	13	13
29928507_1	Cre/+	mP/lP	22613	6286	2.94079	19	19
29929466_1	Cre/+	pL	1022	817	0.782779	8	8
29929851_1	Cre/+	RS	3769	2439	1.88379	4	4
29930623_1	Cre/+	RS	609	507	1.47783	0	0
29932266_1	Cre/+	L/Z/eP	1275	937	1.17647	1	1
29934457_1	Cre/+	eL/L/Z	947	768	4.64625	9	9
29934886_1	Cre/+	L/Z/eP	656	549	1.98171	1	1
29938211_1	Cre/+	L/Z/eP	1408	1034	3.7642	1	1
29942160_1	Cre/+	RS	4473	2912	2.14621	20	20
29942344_1	Cre/+	mP/lP	7911	3652	2.97055	10	10
29944404_1	Cre/+	Undiff. SpG	9677	5009	1.99442	30	30
29945132_1	Cre/+	L/Z/eP	1629	1216	1.16636	1	1
29946748_1	Cre/+	D	8615	3756	1.64829	21	21
29949375_1	Cre/+	RS	604	510	0.827815	0	0
29952985_1	Cre/+	ES	4198	2323	1.26251	15	15
29953811_1	Cre/+	RS	647	537	4.17311	0	0
29954688_1	Cre/+	eL/L/Z	4188	2600	3.24737	9	9
29955113_1	Cre/+	eL/L/Z	6974	3562	3.54173	9	9
29956650_1	Cre/+	L/Z/eP	685	545	2.18978	1	1
29956905_1	Cre/+	Sertoli	7267	3300	4.51355	31	31
29957244_1	Cre/+	D	886	695	0.451467	2	2
29959146_1	Cre/+	L/Z/eP	630	527	3.80952	1	1
29961204_1	Cre/+	L/Z/eP	624	509	0.961538	1	1
29962170_1	Cre/+	D	749	630	4.27236	2	2
29962178_1	Cre/+	eL/L/Z	2612	1859	4.7856	9	9
29963165_1	Cre/+	RS	1644	1231	1.39903	3	3
29964350_1	Cre/+	Undiff. SpG	1297	1099	2.23593	18	18
29968564_1	Cre/+	mP/lP	29609	6795	1.15168	10	10
29969162_1	Cre/+	ES	2834	1939	2.29358	15	15
29970884_1	Cre/+	mP/lP	5466	3102	2.46981	19	19
29972495_1	Cre/+	RS	5240	3032	3.53053	17	17
29975867_1	Cre/+	ES	6562	3472	2.20969	15	15
29976217_1	Cre/+	Diff. SpG	3734	2476	3.77611	13	13
29976357_1	Cre/+	ES	3693	1577	2.89737	14	14
29978968_1	Cre/+	L/Z/eP	665	529	3.15789	1	1
29979535_1	Cre/+	eL/L/Z	1786	1335	4.9832	9	9
29984913_1	Cre/+	L/Z/eP	2158	1464	2.50232	1	1
29985094_1	Cre/+	RS	2379	1705	1.68138	3	3
29987865_1	Cre/+	D	1592	1129	0.565327	2	2
29994143_1	Cre/+	Unknown	5170	3480	2.32108	7	7
29995864_1	Cre/+	ES	704	561	3.125	14	14
29998300_1	Cre/+	pL	1378	1098	4.86212	8	8
30000533_1	Cre/+	ES	1422	1113	2.53165	15	15
30001718_1	Cre/+	RS	2007	1439	3.13901	17	17
30002900_1	Cre/+	Diff. SpG	9289	4448	1.93778	13	13
30004211_1	Cre/+	mP/lP	12082	4538	3.07068	10	10
30006577_1	Cre/+	Leydig	826	645	2.05811	28	28
30008595_1	Cre/+	D	8017	3825	4.61519	21	21
30013322_1	Cre/+	mP/lP	33734	6942	1.58297	10	10
30013609_1	Cre/+	Diff. SpG	4310	2660	4.84919	13	13
30014146_1	Cre/+	RS	2236	1592	3.57782	3	3
30016349_1	Cre/+	RS	1031	826	4.36469	0	0
30019125_1	Cre/+	ES	964	729	4.04564	15	15
30020140_1	Cre/+	Undiff. SpG	4694	2899	3.08905	30	30
30021678_1	Cre/+	D	3523	2181	4.08743	6	6
30021905_1	Cre/+	RS	1494	1123	2.27577	3	3
30025134_1	Cre/+	Sertoli	828	680	2.05314	5	5
30027386_1	Cre/+	RS	752	602	1.06383	0	0
30027543_1	Cre/+	L/Z/eP	608	501	2.79605	1	1
30028430_1	Cre/+	mP/lP	22557	6664	2.64663	10	10
30033659_1	Cre/+	Diff. SpG	5909	3359	2.89389	13	13
30034971_1	Cre/+	L/Z/eP	704	578	4.26136	1	1
30035253_1	Cre/+	RS	3205	2320	2.18409	20	20
30041982_1	Cre/+	RS	1179	942	2.20526	0	0
30044785_1	Cre/+	Unknown	2987	2314	2.51088	7	7
30044999_1	Cre/+	RS	4546	3054	2.55169	20	20
30049520_1	Cre/+	RS	2491	1761	3.73344	4	4
30051126_1	Cre/+	L/Z/eP	793	649	3.5309	1	1
30052271_1	Cre/+	RS	3599	2193	2.36177	4	4
30054790_1	Cre/+	RS	4043	2777	2.2508	20	20
30055403_1	Cre/+	mP/lP	11909	4770	3.35041	19	19
30060749_1	Cre/+	Unknown	3948	2820	2.12766	7	7
30061719_1	Cre/+	D	2095	1506	3.24582	6	6
30062984_1	Cre/+	RS	3382	2167	1.44885	17	17
30064501_1	Cre/+	Undiff. SpG	12063	5629	2.07245	30	30
30064621_1	Cre/+	D	1838	1400	1.95865	21	21
30066026_1	Cre/+	D	1293	922	1.16009	6	6
30066733_1	Cre/+	Unknown	15805	6981	2.05631	7	7
30074126_1	Cre/+	eL/L/Z	3684	2242	3.99023	9	9
30076148_1	Cre/+	RS	2639	1840	4.62296	4	4
30080553_1	Cre/+	D	655	532	1.37405	2	2
30081469_1	Cre/+	RS	901	756	2.88568	0	0
30082237_1	Cre/+	D	809	621	0.741656	2	2
30084502_1	Cre/+	mP/lP	18904	5864	2.95176	19	19
30085635_1	Cre/+	RS	757	624	0.792602	0	0
30085693_1	Cre/+	mP/lP	5911	3031	3.48503	19	19
30087075_1	Cre/+	mP/lP	23227	6209	2.75541	19	19
30087095_1	Cre/+	pL	798	677	2.75689	8	8
30087906_1	Cre/+	Diff. SpG	4426	2719	4.88025	13	13
30089394_1	Cre/+	Undiff. SpG	8097	4094	4.55724	30	30
30089664_1	Cre/+	D	15562	5481	1.69644	21	21
30090368_1	Cre/+	RS	8882	4970	1.90272	20	20
30091315_1	Cre/+	D	904	690	0.884956	2	2
30092136_1	Cre/+	mP/lP	9582	4397	4.95721	19	19
30092824_1	Cre/+	L/Z/eP	720	560	3.19444	1	1
30092959_1	Cre/+	pL	1417	1081	2.61115	8	8
30094895_1	Cre/+	L/Z/eP	873	697	0.801833	1	1
30094923_1	Cre/+	RS	1558	1145	0.449294	3	3
30095284_1	Cre/+	L/Z/eP	823	655	3.6452	1	1
30095571_1	Cre/+	ES	1213	944	2.63809	15	15
30097705_1	Cre/+	Undiff. SpG	4825	3109	2.09326	30	30
30098372_1	Cre/+	RS	885	678	1.24294	0	0
30098623_1	Cre/+	ES	1595	1073	2.25705	14	14
30099328_1	Cre/+	eL/L/Z	2502	1685	4.39648	9	9
30099383_1	Cre/+	RS	2473	1739	2.26446	4	4
30099711_1	Cre/+	D	2073	1381	0.964785	6	6
30102491_1	Cre/+	RS	1314	987	0.684932	4	4
30102698_1	Cre/+	RS	772	632	2.84974	0	0
30104152_1	Cre/+	RS	797	640	0.752823	0	0
30106206_1	Cre/+	RS	2496	1775	3.56571	3	3
30109056_1	Cre/+	mP/lP	4243	2518	1.46123	19	19
30109626_1	Cre/+	RS	643	525	2.17729	3	3
30110119_1	Cre/+	Undiff. SpG	12539	5444	2.59989	30	30
30110448_1	Cre/+	eL/L/Z	5136	2951	4.03037	9	9
30113411_1	Cre/+	RS	676	573	1.47929	0	0
30113871_1	Cre/+	D	11662	4619	1.81787	21	21
30116084_1	Cre/+	D	895	668	1.34078	2	2
30117227_1	Cre/+	RS	2952	2019	0.914634	17	17
30117287_1	Cre/+	RS	1580	1200	3.10127	3	3
30117750_1	Cre/+	RS	1791	1235	1.00503	3	3
30118231_1	Cre/+	ES	1517	973	2.50494	14	14
30118680_1	Cre/+	RS	709	598	1.69252	0	0
30118987_1	Cre/+	L/Z/eP	745	595	2.81879	1	1
30119825_1	Cre/+	Sertoli	1596	1127	2.50627	5	5
30121211_1	Cre/+	mP/lP	20856	6496	2.93441	10	10
30122903_1	Cre/+	mP/lP	5057	2683	2.29385	10	10
30123628_1	Cre/+	L/Z/eP	857	656	1.28355	1	1
30124831_1	Cre/+	eL/L/Z	3866	2333	4.96637	9	9
30124848_1	Cre/+	Sertoli	953	751	2.83316	5	5
30125229_1	Cre/+	eL/L/Z	9762	4540	3.02192	9	9
30126970_1	Cre/+	Undiff. SpG	2750	2195	2.14545	18	18
30131605_1	Cre/+	ES	1787	1335	2.01455	14	14
30131764_1	Cre/+	mP/lP	20543	5908	1.96661	10	10
30133228_1	Cre/+	L/Z/eP	970	711	2.37113	1	1
30134218_1	Cre/+	Undiff. SpG	1392	1189	2.22701	18	18
30135622_1	Cre/+	L/Z/eP	1230	972	2.19512	1	1
30136584_1	Cre/+	RS	7041	4075	2.08777	20	20
30136716_1	Cre/+	L/Z/eP	3397	1970	2.61996	1	1
30136906_1	Cre/+	D	1000	775	1.8	2	2
30137792_1	Cre/+	L/Z/eP	1205	927	1.16183	1	1
30138281_1	Cre/+	RS	978	795	2.35174	0	0
30139290_1	Cre/+	pL	2397	1762	4.29704	8	8
30139779_1	Cre/+	Diff. SpG	5153	3068	2.63924	13	13
30140942_1	Cre/+	RS	1520	1183	1.18421	3	3
30141394_1	Cre/+	L/Z/eP	1882	1389	3.3475	1	1
30145880_1	Cre/+	D	4297	2485	2.67629	6	6
30145907_1	Cre/+	RS	990	757	1.21212	0	0
30149957_1	Cre/+	eL/L/Z	4599	2734	3.63122	9	9
30150426_1	Cre/+	D	826	624	1.08959	2	2
30150562_1	Cre/+	D	1012	794	0.889328	2	2
30151643_1	Cre/+	D	1489	1124	3.42512	2	2
30151769_1	Cre/+	mP/lP	6057	3190	2.67459	10	10
30153087_1	Cre/+	L/Z/eP	1693	1250	2.06734	1	1
30155026_1	Cre/+	Unknown	1620	1349	2.09877	7	7
30156124_1	Cre/+	mP/lP	10506	4349	3.17914	10	10
30157182_1	Cre/+	L/Z/eP	602	501	2.15947	1	1
30158771_1	Cre/+	RS	1170	879	0.854701	0	0
30160023_1	Cre/+	RS	1258	977	1.43084	0	0
30160808_1	Cre/+	RS	6871	4053	1.84835	20	20
30161342_1	Cre/+	mP/lP	18448	6152	2.89462	19	19
30163637_1	Cre/+	L/Z/eP	1556	1182	3.3419	1	1
30167018_1	Cre/+	D	1456	1089	0.343407	2	2
30169139_1	Cre/+	L/Z/eP	794	657	3.27456	1	1
30171682_1	Cre/+	L/Z/eP	998	813	3.40681	1	1
30172688_1	Cre/+	RS	2095	1517	1.24105	3	3
30175014_1	Cre/+	mP/lP	8571	3772	2.78847	19	19
30176445_1	Cre/+	D	734	567	1.3624	2	2
30176648_1	Cre/+	pL	619	513	2.26171	8	8
30177362_1	Cre/+	Undiff. SpG	1563	1351	1.72745	18	18
30177542_1	Cre/+	D	6217	3346	3.53868	21	21
30177907_1	Cre/+	D	660	528	2.27273	2	2
30178445_1	Cre/+	RS	8055	4477	2.40844	20	20
30178955_1	Cre/+	D	6008	3252	3.29561	21	21
30179771_1	Cre/+	L/Z/eP	646	520	3.40557	1	1
30181099_1	Cre/+	ES	1341	1009	3.57942	15	15
30181605_1	Cre/+	ES	3311	1583	1.93295	14	14
30184557_1	Cre/+	Sertoli	1587	1148	0.504096	5	5
30184714_1	Cre/+	mP/lP	7843	3683	1.04552	10	10
30186120_1	Cre/+	Undiff. SpG	2836	2185	3.20874	18	18
30186730_1	Cre/+	D	845	663	3.5503	2	2
30189319_1	Cre/+	L/Z/eP	1088	841	2.02206	1	1
30191138_1	Cre/+	RS	2337	1633	2.01113	17	17
30192870_1	Cre/+	Diff. SpG	5831	3375	2.69251	13	13
30193214_1	Cre/+	D	3189	1993	4.2333	6	6
30195103_1	Cre/+	D	942	735	0.212314	2	2
30197211_1	Cre/+	Unknown	5549	3579	2.27068	7	7
30198560_1	Cre/+	eL/L/Z	5923	3329	3.59615	9	9
30199031_1	Cre/+	RS	2153	1519	1.53275	3	3
30199528_1	Cre/+	mP/lP	20970	6652	2.36052	10	10
30200985_1	Cre/+	pL	1564	1208	4.85934	8	8
30201014_1	Cre/+	RS	3633	2262	4.89953	17	17
30204487_1	Cre/+	D	4665	2626	1.7149	6	6
30204501_1	Cre/+	RS	955	789	3.24607	0	0
30205381_1	Cre/+	RS	4858	2850	1.72911	17	17
30205642_1	Cre/+	eL/L/Z	3203	1996	3.65283	9	9
30207774_1	Cre/+	RS	3464	2263	1.84758	4	4
30208315_1	Cre/+	RS	3203	2371	2.404	20	20
30209304_1	Cre/+	RS	2253	1439	0.577008	3	3
30209865_1	Cre/+	RS	710	568	0.704225	0	0
30210997_1	Cre/+	Diff. SpG	2573	1819	3.53673	13	13
30211851_1	Cre/+	RS	604	505	2.48344	0	0
30212722_1	Cre/+	Diff. SpG	4475	2649	3.68715	13	13
30214328_1	Cre/+	D	2511	1633	0.91597	6	6
30214362_1	Cre/+	mP/lP	5891	3209	2.20676	10	10
30214968_1	Cre/+	pL	1247	1024	4.49078	8	8
30215127_1	Cre/+	RS	914	759	0.547046	4	4
30217912_1	Cre/+	RS	733	558	0.95498	0	0
30218020_1	Cre/+	mP/lP	3347	2090	2.6591	10	10
30219051_1	Cre/+	mP/lP	8351	3690	3.70016	10	10
30221819_1	Cre/+	Sertoli	1003	753	0.498504	5	5
30222088_1	Cre/+	D	1712	1244	2.6285	6	6
30222163_1	Cre/+	L/Z/eP	835	668	2.87425	1	1
30222732_1	Cre/+	pL	1633	1230	0.489896	8	8
30222754_1	Cre/+	RS	5415	3058	0.904894	4	4
30224192_1	Cre/+	Unknown	6377	4019	2.36788	7	7
30224467_1	Cre/+	RS	1147	844	1.22058	0	0
30226327_1	Cre/+	mP/lP	28927	6821	2.6757	10	10
30226933_1	Cre/+	RS	851	690	1.41011	0	0
30227785_1	Cre/+	eL/L/Z	5773	3442	4.67694	9	9
30228920_1	Cre/+	Unknown	5821	3696	2.11304	7	7
30230342_1	Cre/+	D	2331	1518	0.686401	6	6
30230567_1	Cre/+	RS	2272	1507	0.660211	3	3
30231410_1	Cre/+	RS	2116	1431	1.60681	3	3
30232644_1	Cre/+	RS	3123	1975	1.79315	4	4
30233086_1	Cre/+	D	754	563	2.78515	2	2
30234098_1	Cre/+	RS	836	674	0.837321	0	0
30234442_1	Cre/+	D	906	667	1.21413	2	2
30234559_1	Cre/+	RS	1572	1137	0.763359	0	0
30235324_1	Cre/+	D	1418	1028	1.48096	2	2
30236356_1	Cre/+	Sertoli	744	593	2.28495	5	5
30236474_1	Cre/+	RS	640	523	2.65625	0	0
30237241_1	Cre/+	D	907	684	0.661521	2	2
30237262_1	Cre/+	D	3750	2113	0.72	6	6
30237363_1	Cre/+	eL/L/Z	2784	1822	2.51437	9	9
30238508_1	Cre/+	RS	670	506	0.895522	0	0
30239657_1	Cre/+	RS	3430	2180	1.16618	4	4
30241704_1	Cre/+	mP/lP	2880	1684	2.84722	10	10
30243472_1	Cre/+	D	8317	3680	3.35457	21	21
30243879_1	Cre/+	RS	1035	814	2.22222	0	0
30244027_1	Cre/+	L/Z/eP	1244	937	2.65273	1	1
30244546_1	Cre/+	ES	2318	1388	2.50216	14	14
30245105_1	Cre/+	Diff. SpG	7860	4054	2.59542	13	13
30245488_1	Cre/+	RS	687	551	0.873362	0	0
30246722_1	Cre/+	D	905	704	1.87845	2	2
30248774_1	Cre/+	D	2271	1545	1.71731	2	2
30249755_1	Cre/+	RS	698	566	3.72493	0	0
30250505_1	Cre/+	RS	957	699	1.35841	4	4
30251493_1	Cre/+	RS	710	562	0.985915	0	0
30251889_1	Cre/+	Undiff. SpG	2039	1697	1.81462	18	18
30252056_1	Cre/+	Sertoli	2180	1392	1.19266	5	5
30252822_1	Cre/+	RS	789	616	0.760456	0	0
30254728_1	Cre/+	Unknown	3629	2600	1.87379	7	7
30257334_1	Cre/+	RS	1196	853	1.92308	0	0
30257967_1	Cre/+	D	706	549	0.991501	2	2
30258696_1	Cre/+	D	3449	2165	1.18875	6	6
30258759_1	Cre/+	D	1159	904	3.45125	2	2
30259171_1	Cre/+	RS	621	519	2.89855	0	0
30259574_1	Cre/+	RS	753	593	1.59363	0	0
30260365_1	Cre/+	L/Z/eP	2509	1716	4.14508	1	1
30260676_1	Cre/+	RS	2823	1912	1.23982	3	3
30261454_1	Cre/+	L/Z/eP	993	746	1.40987	1	1
30262725_1	Cre/+	pL	750	568	2.66667	8	8
30263454_1	Cre/+	Unknown	12910	6279	1.9907	7	7
30263643_1	Cre/+	RS	687	561	1.01892	0	0
30264004_1	Cre/+	RS	865	708	4.62428	0	0
30266208_1	Cre/+	RS	1304	950	1.99387	0	0
30266602_1	Cre/+	RS	1579	1101	4.11653	3	3
30268222_1	Cre/+	RS	644	511	4.19255	0	0
30269333_1	Cre/+	D	4222	2421	0.900047	6	6
30269541_1	Cre/+	D	635	502	3.14961	2	2
30269660_1	Cre/+	RS	673	540	2.67459	0	0
30271082_1	Cre/+	Sertoli	930	725	1.93548	5	5
30275426_1	Cre/+	RS	861	684	1.74216	0	0
30275469_1	Cre/+	L/Z/eP	739	595	3.38295	1	1
30275969_1	Cre/+	L/Z/eP	703	557	1.42248	1	1
30276446_1	Cre/+	RS	1534	1102	0.71708	3	3
30276567_1	Cre/+	D	1566	1132	1.97957	2	2
30279416_1	Cre/+	pL	967	737	1.44778	8	8
30279671_1	Cre/+	D	866	637	1.27021	2	2
30279710_1	Cre/+	L/Z/eP	1163	862	2.06363	1	1
30281158_1	Cre/+	Unknown	6286	3961	3.02259	7	7
30281550_1	Cre/+	D	723	560	1.1065	2	2
30281800_1	Cre/+	eL/L/Z	10714	4703	2.3894	9	9
30281823_1	Cre/+	pL	1927	1464	4.411	8	8
30282351_1	Cre/+	D	689	543	1.74165	2	2
30282576_1	Cre/+	RS	1805	1265	1.21884	3	3
30283029_1	Cre/+	RS	1264	961	1.74051	0	0
30283099_1	Cre/+	RS	2605	1726	3.87716	17	17
30283421_1	Cre/+	RS	699	537	1.14449	0	0
30284185_1	Cre/+	RS	1168	884	0.856164	3	3
30284286_1	Cre/+	mP/lP	9287	3969	3.18725	19	19
30285498_1	Cre/+	RS	1585	1160	1.00946	0	0
30286842_1	Cre/+	RS	9739	4209	3.48085	4	4
30286944_1	Cre/+	D	1596	1118	0.814536	6	6
30287394_1	Cre/+	L/Z/eP	881	657	3.29171	1	1
30288052_1	Cre/+	Undiff. SpG	3243	2449	1.8193	18	18
30288542_1	Cre/+	L/Z/eP	724	594	2.34807	1	1
30289023_1	Cre/+	Leydig	2225	1463	3.59551	28	28
30289150_1	Cre/+	RS	1111	826	1.26013	0	0
30290046_1	Cre/+	eL/L/Z	3909	2341	3.65822	9	9
30290237_1	Cre/+	Undiff. SpG	21439	7292	3.10649	30	30
30290597_1	Cre/+	Undiff. SpG	2391	1895	1.79841	18	18
30291194_1	Cre/+	eL/L/Z	3192	1914	4.82456	9	9
30291426_1	Cre/+	Sertoli	2425	1623	0.907216	5	5
30291615_1	Cre/+	mP/lP	14018	4958	4.88657	10	10
30292723_1	Cre/+	RS	936	696	2.02991	0	0
30292844_1	Cre/+	D	1571	1131	1.08211	6	6
30292862_1	Cre/+	D	999	712	1.001	2	2
30293798_1	Cre/+	pL	892	742	4.3722	8	8
30293978_1	Cre/+	Diff. SpG	11375	5172	2.61978	13	13
30294288_1	Cre/+	RS	1894	1341	1.37276	3	3
30294428_1	Cre/+	ES	5003	2544	0.69958	15	15
30294535_1	Cre/+	Sertoli	1137	838	2.72647	5	5
30296586_1	Cre/+	RS	10445	5534	2.17329	20	20
30297228_1	Cre/+	L/Z/eP	5619	3023	4.69834	1	1
30299865_1	Cre/+	ES	3833	2250	1.72189	15	15
30300891_1	Cre/+	RS	743	595	0.672948	0	0
30303010_1	Cre/+	Unknown	5666	3611	1.90611	7	7
30305684_1	Cre/+	D	1027	803	1.75268	2	2
30306024_1	Cre/+	D	1576	1127	1.33249	6	6
30306958_1	Cre/+	RS	1585	1098	0.946372	3	3
30307015_1	Cre/+	mP/lP	31103	7338	1.38572	10	10
30307723_1	Cre/+	RS	6890	3359	0.870827	4	4
30308187_1	Cre/+	RS	660	517	1.06061	0	0
30309004_1	Cre/+	D	1243	863	1.12631	2	2
30310298_1	Cre/+	L/Z/eP	800	618	1.375	1	1
30310314_1	Cre/+	D	1152	877	2.77778	2	2
30310376_1	Cre/+	pL	870	676	2.18391	8	8
30310848_1	Cre/+	RS	3383	2171	0.67987	3	3
30311397_1	Cre/+	L/Z/eP	978	772	1.73824	1	1
30312252_1	Cre/+	mP/lP	3559	2202	2.19163	10	10
30312703_1	Cre/+	RS	1773	1240	1.01523	3	3
30313078_1	Cre/+	D	3325	1992	0.571429	6	6
30313681_1	Cre/+	mP/lP	21048	6528	4.0764	10	10
30313887_1	Cre/+	RS	2169	1522	1.89027	3	3
30314640_1	Cre/+	D	2914	1822	0.926561	21	21
30314718_1	Cre/+	Unknown	6139	3933	2.18277	7	7
30315758_1	Cre/+	D	2206	1486	1.08794	6	6
30315923_1	Cre/+	ES	883	674	1.359	15	15
30316656_1	Cre/+	D	2656	1763	0.60241	6	6
30317429_1	Cre/+	RS	1892	1321	1.05708	3	3
30317712_1	Cre/+	Leydig	918	736	3.7037	28	28
30318144_1	Cre/+	D	4062	2331	0.960118	21	21
30318571_1	Cre/+	D	1628	1177	1.41278	6	6
30319023_1	Cre/+	RS	722	594	1.24654	0	0
30319098_1	Cre/+	RS	936	752	1.7094	0	0
30320638_1	Cre/+	RS	873	729	1.60367	0	0
30321728_1	Cre/+	RS	1765	1232	0.736544	4	4
30322586_1	Cre/+	L/Z/eP	928	719	2.58621	1	1
30322934_1	Cre/+	Sertoli	765	586	1.96078	5	5
30323947_1	Cre/+	mP/lP	48188	8318	1.74317	10	10
30324137_1	Cre/+	ES	3195	1852	4.66354	14	14
30324390_1	Cre/+	RS	2230	1593	0.672646	3	3
30326117_1	Cre/+	D	3387	1935	0.797166	6	6
30326352_1	Cre/+	RS	1001	764	1.0989	0	0
30326806_1	Cre/+	Unknown	6166	3972	2.02725	7	7
30326920_1	Cre/+	RS	2917	2004	1.09702	4	4
30327764_1	Cre/+	Sertoli	783	588	1.53257	5	5
30327941_1	Cre/+	RS	2498	1676	2.04163	3	3
30328430_1	Cre/+	RS	727	583	2.20083	0	0
30329259_1	Cre/+	D	892	659	0.44843	2	2
30329413_1	Cre/+	Sertoli	987	716	1.31712	5	5
30329924_1	Cre/+	D	930	706	1.50538	2	2
30331929_1	Cre/+	RS	5206	2750	0.998847	4	4
30331967_1	Cre/+	RS	3427	2216	2.53866	3	3
30332500_1	Cre/+	Undiff. SpG	3529	2636	1.89855	18	18
30332537_1	Cre/+	RS	7286	3745	1.64699	3	3
30332980_1	Cre/+	RS	1353	991	0.960828	3	3
30333459_1	Cre/+	Unknown	6165	3901	2.07624	7	7
30333808_1	Cre/+	eL/L/Z	5238	2785	3.85643	9	9
30334686_1	Cre/+	L/Z/eP	657	552	3.04414	1	1
30336896_1	Cre/+	RS	708	550	2.25989	0	0
30337253_1	Cre/+	Unknown	5649	3631	2.26589	7	7
30337726_1	Cre/+	Sertoli	4350	2473	0.712644	5	5
30337815_1	Cre/+	eL/L/Z	13016	4954	3.29594	9	9
30338038_1	Cre/+	RS	664	537	1.20482	0	0
30338215_1	Cre/+	RS	2261	1637	1.76913	3	3
30340019_1	Cre/+	eL/L/Z	3983	2551	4.54431	9	9
30340906_1	Cre/+	mP/lP	21128	6620	2.27187	10	10
30341606_1	Cre/+	RS	1743	1274	2.00803	3	3
30341773_1	Cre/+	Sertoli	2196	1530	1.04736	5	5
30341777_1	Cre/+	pL	1074	835	4.7486	8	8
30342268_1	Cre/+	pL	1537	1109	0.845804	8	8
30342338_1	Cre/+	RS	1082	782	0.462107	3	3
30343992_1	Cre/+	mP/lP	23755	6607	2.29004	10	10
30344062_1	Cre/+	RS	728	565	0.824176	0	0
30344533_1	Cre/+	D	800	632	2	2	2
30344638_1	Cre/+	eL/L/Z	3653	2128	3.66822	9	9
30345958_1	Cre/+	mP/lP	11500	4601	3.12174	19	19
30346399_1	Cre/+	Sertoli	960	711	0.625	5	5
30347003_1	Cre/+	RS	828	647	0.724638	4	4
30347337_1	Cre/+	RS	740	571	1.62162	0	0
30347982_1	Cre/+	D	1460	1025	1.30137	2	2
30348108_1	Cre/+	D	1638	1179	0.549451	6	6
30348408_1	Cre/+	Sertoli	1242	960	0.805153	5	5
30348420_1	Cre/+	D	1245	946	3.13253	6	6
30348972_1	Cre/+	D	3202	1892	0.811993	6	6
30349090_1	Cre/+	L/Z/eP	1029	778	2.62391	1	1
30350989_1	Cre/+	RS	883	681	0.792752	0	0
30351871_1	Cre/+	ES	2476	1679	0.88853	15	15
30354264_1	Cre/+	RS	776	602	1.67526	0	0
30355396_1	Cre/+	pL	1787	1355	4.53274	8	8
30356662_1	Cre/+	D	3052	1945	0.589777	6	6
30356870_1	Cre/+	RS	645	509	3.72093	0	0
30357232_1	Cre/+	ES	4778	2840	2.82545	15	15
30358499_1	Cre/+	D	607	503	2.14168	2	2
30360278_1	Cre/+	RS	1874	1285	1.06724	3	3
30361066_1	Cre/+	Undiff. SpG	2128	1709	1.69173	18	18
30361966_1	Cre/+	RS	1122	888	0.623886	0	0
30362254_1	Cre/+	RS	1019	772	0.883219	4	4
30364830_1	Cre/+	L/Z/eP	1592	1215	1.57035	1	1
30364836_1	Cre/+	Undiff. SpG	8878	4461	2.37666	30	30
30365125_1	Cre/+	D	2084	1358	0.6238	2	2
30365718_1	Cre/+	RS	3581	2202	1.53588	4	4
30365923_1	Cre/+	RS	918	702	1.08932	0	0
30366195_1	Cre/+	RS	2171	1512	1.38185	4	4
30368059_1	Cre/+	RS	2164	1457	1.43253	4	4
30369610_1	Cre/+	RS	3740	2643	1.3369	20	20
30369986_1	Cre/+	D	1109	796	1.17223	2	2
30371322_1	Cre/+	D	3231	1987	0.649954	6	6
30372565_1	Cre/+	L/Z/eP	668	536	2.39521	1	1
30373461_1	Cre/+	Unknown	5424	3572	2.65487	7	7
30375187_1	Cre/+	RS	1451	1116	1.44728	3	3
30376558_1	Cre/+	RS	2577	1781	2.94917	17	17
30379292_1	Cre/+	RS	615	504	1.30081	0	0
30379456_1	Cre/+	L/Z/eP	944	743	1.16525	1	1
30385216_1	Cre/+	Unknown	7721	4536	2.51263	7	7
30385779_1	Cre/+	ES	2441	1686	1.84351	15	15
30387290_1	Cre/+	pL	1953	1423	4.24987	8	8
30388285_1	Cre/+	mP/lP	4386	2550	2.59918	10	10
30388722_1	Cre/+	mP/lP	10293	4283	3.81813	10	10
30390342_1	Cre/+	D	851	661	0.940071	2	2
30391427_1	Cre/+	ES	1261	924	2.22046	15	15
30392798_1	Cre/+	RS	2052	1469	1.46199	4	4
30392965_1	Cre/+	Diff. SpG	3175	2123	2.04724	13	13
30393592_1	Cre/+	RS	640	547	3.59375	0	0
30394812_1	Cre/+	eL/L/Z	1210	959	2.97521	9	9
30395179_1	Cre/+	L/Z/eP	684	550	2.63158	1	1
30399007_1	Cre/+	D	780	612	4.10256	2	2
30399587_1	Cre/+	RS	2095	1477	2.10024	3	3
30400051_1	Cre/+	RS	2010	1476	2.63682	4	4
30401691_1	Cre/+	Sertoli	20341	7121	3.45116	31	31
30401785_1	Cre/+	RS	736	621	0.679348	0	0
30402922_1	Cre/+	ES	1534	983	2.21643	14	14
30403928_1	Cre/+	RS	1780	1319	1.51685	3	3
30404031_1	Cre/+	RS	614	514	2.28013	0	0
30404206_1	Cre/+	Sertoli	3449	2128	0.637866	5	5
30405482_1	Cre/+	RS	587	504	1.87394	17	17
30409635_1	Cre/+	RS	1070	842	0.747664	3	3
30409727_1	Cre/+	ES	1571	1189	1.46404	14	14
30411398_1	Cre/+	mP/lP	27906	6903	1.09654	10	10
30412815_1	Cre/+	pL	1545	1175	4.46602	8	8
30417096_1	Cre/+	D	941	773	0.956429	2	2
30417533_1	Cre/+	RS	627	508	2.71132	0	0
30419246_1	Cre/+	RS	1033	795	2.71055	0	0
30419465_1	Cre/+	L/Z/eP	2737	1737	2.30179	1	1
30420570_1	Cre/+	RS	1610	1177	4.40994	4	4
30423920_1	Cre/+	RS	7764	4425	2.25399	20	20
30424102_1	Cre/+	ES	2902	1526	1.58511	14	14
30424325_1	Cre/+	mP/lP	19440	5944	3.16872	10	10
30424405_1	Cre/+	mP/lP	17930	5501	2.15839	10	10
30425275_1	Cre/+	RS	1285	967	2.87938	0	0
30427350_1	Cre/+	pL	1150	924	4.86957	8	8
30427397_1	Cre/+	D	2456	1663	0.610749	21	21
30431153_1	Cre/+	RS	2107	1485	1.70859	4	4
30434994_1	Cre/+	D	1128	849	0.620567	2	2
30438675_1	Cre/+	RS	1749	1305	1.02916	3	3
30439024_1	Cre/+	Diff. SpG	8097	4025	2.92701	13	13
30439187_1	Cre/+	D	611	511	2.61866	2	2
30439877_1	Cre/+	RS	1923	1386	2.75611	17	17
30440413_1	Cre/+	RS	744	622	0.94086	0	0
30440510_1	Cre/+	RS	26762	8789	2.2644	20	20
30440789_1	Cre/+	pL	802	643	2.99252	8	8
30441028_1	Cre/+	L/Z/eP	2179	1545	1.97338	1	1
30444516_1	Cre/+	D	867	659	0.922722	2	2
30445781_1	Cre/+	D	1432	1097	3.21229	2	2
30449018_1	Cre/+	RS	1677	1299	1.31187	4	4
30452959_1	Cre/+	L/Z/eP	1876	1352	2.82516	1	1
30453053_1	Cre/+	RS	1815	1305	0.881543	4	4
30455001_1	Cre/+	RS	1360	1047	4.33824	4	4
30457873_1	Cre/+	D	1024	779	2.05078	6	6
30461536_1	Cre/+	mP/lP	17676	5460	2.6816	19	19
30462119_1	Cre/+	RS	2246	1606	2.09261	3	3
30462139_1	Cre/+	eL/L/Z	8254	3939	4.14345	9	9
30463569_1	Cre/+	Unknown	4361	3060	1.651	7	7
30465552_1	Cre/+	Undiff. SpG	2760	2135	2.02899	18	18
30465599_1	Cre/+	mP/lP	44229	8250	1.16666	10	10
30468757_1	Cre/+	Diff. SpG	6234	3655	2.35804	13	13
30470651_1	Cre/+	ES	1670	1240	3.35329	15	15
30472139_1	Cre/+	L/Z/eP	795	636	4.90566	1	1
30475438_1	Cre/+	Unknown	5036	3355	2.22399	7	7
30475926_1	Cre/+	mP/lP	10397	4619	3.95306	10	10
30476537_1	Cre/+	L/Z/eP	787	619	1.77891	1	1
30479304_1	Cre/+	RS	700	559	0.571429	0	0
30488133_1	Cre/+	D	10411	4489	4.21669	21	21
30489251_1	Cre/+	D	2322	1530	1.46425	6	6
30489380_1	Cre/+	L/Z/eP	1055	833	3.22275	1	1
30490214_1	Cre/+	D	700	554	3.14286	2	2
30492122_1	Cre/+	D	763	616	1.7038	2	2
30494238_1	Cre/+	L/Z/eP	1670	1231	1.31737	1	1
30496868_1	Cre/+	L/Z/eP	694	563	2.01729	1	1
30496959_1	Cre/+	RS	830	701	2.04819	3	3
30497057_1	Cre/+	L/Z/eP	1976	1422	2.53036	1	1
30497171_1	Cre/+	ES	858	649	4.07925	14	14
30498495_1	Cre/+	RS	1570	1180	2.86624	4	4
30498527_1	Cre/+	L/Z/eP	1013	835	1.97433	1	1
30499667_1	Cre/+	Sertoli	973	759	3.59712	5	5
30499675_1	Cre/+	Diff. SpG	7286	3854	2.09992	13	13
30500717_1	Cre/+	mP/lP	23821	6243	1.99404	19	19
30501329_1	Cre/+	mP/lP	17008	5738	2.57526	10	10
30501860_1	Cre/+	RS	862	674	0.580046	0	0
30504151_1	Cre/+	RS	662	521	1.20846	0	0
30504663_1	Cre/+	ES	2020	1430	2.12871	15	15
30504845_1	Cre/+	D	693	534	1.7316	2	2
30506420_1	Cre/+	L/Z/eP	699	574	1.28755	1	1
30507477_1	Cre/+	L/Z/eP	1993	1357	1.60562	1	1
30508205_1	Cre/+	RS	1144	857	1.3986	3	3
30508237_1	Cre/+	RS	2148	1521	1.53631	4	4
30508825_1	Cre/+	RS	1727	1305	2.48987	3	3
30509323_1	Cre/+	RS	1105	850	3.25792	0	0
30509963_1	Cre/+	eL/L/Z	4502	2576	4.75344	9	9
30512461_1	Cre/+	Leydig	23602	6395	1.2965	12	12
30515427_1	Cre/+	L/Z/eP	819	663	3.2967	1	1
30517059_1	Cre/+	RS	686	545	1.02041	0	0
30517281_1	Cre/+	D	1703	1236	1.468	6	6
30519565_1	Cre/+	RS	1995	1370	1.15288	3	3
30519973_1	Cre/+	mP/lP	15024	5599	2.29633	19	19
30520450_1	Cre/+	ES	1781	1275	1.06682	15	15
30520891_1	Cre/+	D	945	753	0.634921	2	2
30521649_1	Cre/+	pL	729	612	2.46914	8	8
30521754_1	Cre/+	mP/lP	12974	4706	2.77478	19	19
30521949_1	Cre/+	RS	1950	1392	1.64103	3	3
30522712_1	Cre/+	Unknown	5304	3485	2.16817	7	7
30524043_1	Cre/+	RS	3530	2219	1.47309	3	3
30524881_1	Cre/+	RS	2640	1958	2.00758	20	20
30525724_1	Cre/+	D	894	697	1.23043	2	2
30526005_1	Cre/+	D	1717	1220	0.757135	2	2
30527064_1	Cre/+	D	787	621	2.79543	2	2
30529450_1	Cre/+	D	672	507	2.97619	2	2
30529759_1	Cre/+	RS	1251	897	0.719424	3	3
30530532_1	Cre/+	RS	735	564	2.85714	0	0
30531495_1	Cre/+	RS	901	683	1.55383	0	0
30532866_1	Cre/+	RS	3287	2148	1.52114	3	3
30532985_1	Cre/+	mP/lP	13235	4686	3.32452	19	19
30533306_1	Cre/+	RS	1813	1259	1.10314	3	3
30533553_1	Cre/+	RS	2170	1502	1.38249	3	3
30533560_1	Cre/+	RS	2676	1738	1.04634	3	3
30533677_1	Cre/+	RS	703	556	0.995733	0	0
30534624_1	Cre/+	D	880	674	0.795455	2	2
30534936_1	Cre/+	D	2680	1646	0.485075	6	6
30536823_1	Cre/+	L/Z/eP	843	636	3.79597	1	1
30537239_1	Cre/+	eL/L/Z	4942	2769	4.97774	9	9
30537355_1	Cre/+	RS	1958	1398	2.14505	3	3
30537443_1	Cre/+	pL	1156	908	4.23875	8	8
30541312_1	Cre/+	D	944	754	1.48305	2	2
30542102_1	Cre/+	mP/lP	22674	6614	3.00785	10	10
30542809_1	Cre/+	RS	855	688	2.22222	0	0
30542833_1	Cre/+	L/Z/eP	1066	805	1.40713	1	1
30543282_1	Cre/+	mP/lP	19395	6054	4.15571	10	10
30544803_1	Cre/+	Unknown	3720	2677	2.47312	7	7
30545182_1	Cre/+	D	9941	4336	4.50659	21	21
30545296_1	Cre/+	pL	877	664	0.912201	8	8
30546576_1	Cre/+	D	2213	1519	0.497063	6	6
30546718_1	Cre/+	RS	2654	2025	2.1477	20	20
30547212_1	Cre/+	RS	2091	1429	1.81731	4	4
30547398_1	Cre/+	Undiff. SpG	3066	2360	1.76125	18	18
30548975_1	Cre/+	RS	1646	1180	0.789793	4	4
30550523_1	Cre/+	D	922	718	1.6269	2	2
30550759_1	Cre/+	D	725	573	2.34483	2	2
30552396_1	Cre/+	Undiff. SpG	1710	1428	2.04678	18	18
30552531_1	Cre/+	RS	698	530	1.57593	0	0
30552629_1	Cre/+	Unknown	3416	2506	1.75644	7	7
30553568_1	Cre/+	mP/lP	20361	6611	2.16591	10	10
30553918_1	Cre/+	ES	1460	935	3.63014	14	14
30554105_1	Cre/+	Unknown	4151	2978	1.73452	7	7
30555811_1	Cre/+	Sertoli	854	644	1.87354	5	5
30556048_1	Cre/+	mP/lP	6743	3276	3.90034	10	10
30556490_1	Cre/+	RS	699	559	1.8598	0	0
30557179_1	Cre/+	Sertoli	818	638	2.44499	5	5
30557448_1	Cre/+	ES	5602	2740	0.571225	15	15
30557766_1	Cre/+	RS	3047	1933	3.64293	3	3
30560896_1	Cre/+	RS	1191	868	0.839631	3	3
30561335_1	Cre/+	Sertoli	684	553	3.50877	5	5
30562226_1	Cre/+	D	9188	3967	3.45015	21	21
30562959_1	Cre/+	RS	909	723	0.770077	0	0
30563243_1	Cre/+	RS	1779	1280	4.04722	3	3
30564752_1	Cre/+	L/Z/eP	1156	834	1.7301	1	1
30565822_1	Cre/+	RS	665	544	2.70677	0	0
30566362_1	Cre/+	D	1479	1064	0.473293	6	6
30566500_1	Cre/+	D	972	767	3.49794	2	2
30567088_1	Cre/+	Undiff. SpG	6356	3592	2.39144	30	30
30567557_1	Cre/+	L/Z/eP	1684	1269	2.31591	1	1
30567706_1	Cre/+	L/Z/eP	800	637	3.5	1	1
30568308_1	Cre/+	RS	2452	1643	0.93801	3	3
30568774_1	Cre/+	D	2554	1633	1.01801	6	6
30569642_1	Cre/+	L/Z/eP	660	516	1.36364	1	1
30569670_1	Cre/+	RS	1007	782	1.39027	0	0
30571825_1	Cre/+	RS	2733	1849	1.57336	3	3
30572463_1	Cre/+	D	787	659	4.06607	2	2
30572588_1	Cre/+	RS	633	501	1.26382	0	0
30572752_1	Cre/+	Undiff. SpG	1664	1415	1.44231	18	18
30573016_1	Cre/+	L/Z/eP	797	631	1.38018	1	1
30573153_1	Cre/+	Unknown	4970	3435	2.09256	7	7
30573239_1	Cre/+	ES	4065	2416	2.43542	15	15
30573257_1	Cre/+	D	11352	4434	2.4401	21	21
30575732_1	Cre/+	D	16982	5723	3.18573	21	21
30575762_1	Cre/+	ES	993	749	4.93454	15	15
30575825_1	Cre/+	L/Z/eP	863	656	1.04287	1	1
30575882_1	Cre/+	Undiff. SpG	2375	1910	1.51579	18	18
30576335_1	Cre/+	L/Z/eP	618	501	0.485437	1	1
30576598_1	Cre/+	RS	3428	2213	0.787631	17	17
30576901_1	Cre/+	eL/L/Z	2442	1582	4.9959	9	9
30578817_1	Cre/+	D	792	625	1.0101	2	2
30578915_1	Cre/+	L/Z/eP	1073	807	2.05033	1	1
30579179_1	Cre/+	D	6186	3158	1.63272	6	6
30580656_1	Cre/+	Sertoli	2207	1470	0.589035	5	5
30580907_1	Cre/+	Sertoli	648	510	1.23457	5	5
30581409_1	Cre/+	Undiff. SpG	9910	5038	3.27952	30	30
30582028_1	Cre/+	D	4985	2675	0.942828	6	6
30582608_1	Cre/+	RS	675	535	1.03704	0	0
30584597_1	Cre/+	RS	609	508	2.79146	0	0
30585652_1	Cre/+	RS	5445	3464	1.85491	20	20
30586359_1	Cre/+	mP/lP	6913	3331	4.65789	19	19
30586466_1	Cre/+	D	1402	1044	1.42653	2	2
30586559_1	Cre/+	RS	845	662	0.946746	0	0
30587138_1	Cre/+	D	4833	2814	0.724188	6	6
30587212_1	Cre/+	D	649	534	2.15716	2	2
30590834_1	Cre/+	RS	1492	1092	0.536193	4	4
30590904_1	Cre/+	D	5073	2755	2.06978	6	6
30591655_1	Cre/+	D	5049	2771	3.38681	6	6
30592284_1	Cre/+	RS	1022	797	1.07632	4	4
30592654_1	Cre/+	RS	5292	3036	1.56841	4	4
30592781_1	Cre/+	Unknown	4577	3146	2.0756	7	7
30593371_1	Cre/+	RS	1256	942	0.955414	3	3
30596170_1	Cre/+	mP/lP	14314	5295	2.50803	10	10
30596309_1	Cre/+	L/Z/eP	793	614	4.91803	1	1
30596837_1	Cre/+	Sertoli	943	764	2.8632	5	5
30597477_1	Cre/+	mP/lP	18567	5605	1.77735	10	10
30598266_1	Cre/+	D	3804	2187	0.499474	6	6
30599732_1	Cre/+	RS	1346	1010	1.93165	4	4
30599871_1	Cre/+	RS	678	573	3.83481	0	0
30600561_1	Cre/+	D	664	503	1.95783	2	2
30600861_1	Cre/+	RS	690	557	1.5942	0	0
30602077_1	Cre/+	RS	6340	3388	1.76656	17	17
30605793_1	Cre/+	L/Z/eP	1206	919	1.49254	1	1
30606228_1	Cre/+	RS	2503	1646	3.99521	3	3
30608039_1	Cre/+	D	943	671	1.06045	2	2
30608471_1	Cre/+	Sertoli	752	601	0.664894	5	5
30610356_1	Cre/+	RS	850	667	4.11765	0	0
30611474_1	Cre/+	L/Z/eP	673	527	2.37741	1	1
30612095_1	Cre/+	pL	732	599	3.82514	8	8
30612399_1	Cre/+	D	1418	1030	1.83357	2	2
30612654_1	Cre/+	RS	1550	1151	2.45161	3	3
30613097_1	Cre/+	RS	1193	869	1.08969	0	0
30613839_1	Cre/+	D	14380	4871	1.57858	21	21
30613875_1	Cre/+	RS	640	546	1.40625	0	0
30614102_1	Cre/+	mP/lP	9658	4119	4.36943	19	19
30615514_1	Cre/+	Diff. SpG	6870	3912	3.53712	13	13
30615879_1	Cre/+	Unknown	1239	1086	1.12994	7	7
30616040_1	Cre/+	D	2213	1458	0.54225	6	6
30616344_1	Cre/+	RS	681	530	1.32159	0	0
30616885_1	Cre/+	pL	1194	937	0.670017	8	8
30617111_1	Cre/+	pL	2533	1813	3.39518	8	8
30617574_1	Cre/+	RS	740	564	1.08108	0	0
30618050_1	Cre/+	Undiff. SpG	3398	2543	1.79517	18	18
30618107_1	Cre/+	D	634	509	0.630915	2	2
30618898_1	Cre/+	mP/lP	17819	6101	2.89579	10	10
30619626_1	Cre/+	RS	638	520	1.5674	0	0
30620488_1	Cre/+	ES	2032	1470	2.06693	15	15
30625281_1	Cre/+	L/Z/eP	732	596	1.77596	1	1
30625980_1	Cre/+	Unknown	8847	4987	1.78592	7	7
30626075_1	Cre/+	Sertoli	17610	5789	4.94037	31	31
30626749_1	Cre/+	RS	2692	1754	0.89153	3	3
30627287_1	Cre/+	D	7342	3729	4.82157	6	6
30627814_1	Cre/+	ES	729	594	3.01783	14	14
30627916_1	Cre/+	mP/lP	7711	3709	3.90351	10	10
30628165_1	Cre/+	RS	695	560	0.863309	0	0
30628304_1	Cre/+	L/Z/eP	677	549	2.21566	1	1
30629008_1	Cre/+	D	2204	1491	0.998185	6	6
30629384_1	Cre/+	RS	9933	5147	2.11416	20	20
30629430_1	Cre/+	eL/L/Z	4205	2558	2.6635	9	9
30629666_1	Cre/+	D	3043	1885	1.31449	6	6
30631052_1	Cre/+	D	762	611	3.28084	2	2
30631534_1	Cre/+	Sertoli	1890	1367	1.32275	5	5
30632304_1	Cre/+	RS	675	519	1.03704	0	0
30632700_1	Cre/+	pL	1017	821	1.96657	8	8
30633381_1	Cre/+	mP/lP	13958	5014	2.6938	19	19
30634140_1	Cre/+	Leydig	1471	999	4.75867	28	28
30634219_1	Cre/+	RS	647	516	1.39104	0	0
30635147_1	Cre/+	D	784	634	3.57143	2	2
30635342_1	Cre/+	eL/L/Z	3858	2292	2.17729	9	9
30635592_1	Cre/+	L/Z/eP	635	505	3.14961	1	1
30636352_1	Cre/+	Undiff. SpG	1641	1387	2.19378	18	18
30636419_1	Cre/+	RS	1153	911	1.9948	0	0
30637410_1	Cre/+	L/Z/eP	1314	948	1.97869	1	1
30638419_1	Cre/+	Sertoli	667	532	0.89955	5	5
30639044_1	Cre/+	Sertoli	1450	1084	0.344828	5	5
30639875_1	Cre/+	RS	3568	2232	4.45628	4	4
30639991_1	Cre/+	mP/lP	13608	4987	2.07966	10	10
30640750_1	Cre/+	Unknown	5091	3398	1.37498	7	7
30641898_1	Cre/+	mP/lP	10608	4183	1.53658	10	10
30642768_1	Cre/+	D	4280	2485	0.443925	21	21
30643887_1	Cre/+	RS	635	526	2.67717	0	0
30644590_1	Cre/+	Undiff. SpG	2505	1794	2.27545	18	18
30645158_1	Cre/+	pL	2861	1823	0.524292	8	8
30645291_1	Cre/+	RS	814	662	0.982801	0	0
30645941_1	Cre/+	RS	699	559	2.43205	0	0
30646495_1	Cre/+	RS	640	501	2.65625	0	0
30646753_1	Cre/+	ES	5871	3326	1.68625	14	14
30647366_1	Cre/+	RS	861	699	4.87805	0	0
30647577_1	Cre/+	RS	634	520	1.89274	0	0
30647696_1	Cre/+	D	1004	767	1.89243	2	2
30648296_1	Cre/+	mP/lP	22859	6368	4.31777	10	10
30649483_1	Cre/+	D	1087	815	0.827967	2	2
30650050_1	Cre/+	Sertoli	810	610	1.35802	5	5
30650969_1	Cre/+	L/Z/eP	667	531	4.7976	1	1
30651116_1	Cre/+	D	3741	2192	0.534616	6	6
30651365_1	Cre/+	Sertoli	16948	6068	3.49304	31	31
30651770_1	Cre/+	Sertoli	849	678	0.942285	5	5
30652939_1	Cre/+	RS	607	514	0.988468	0	0
30653118_1	Cre/+	D	1324	924	0.60423	2	2
30653258_1	Cre/+	mP/lP	18195	5432	2.22039	10	10
30653358_1	Cre/+	RS	773	614	0.517464	0	0
30654684_1	Cre/+	RS	622	519	0.96463	0	0
30654716_1	Cre/+	RS	2605	1718	2.68714	3	3
30654842_1	Cre/+	ES	1368	1077	1.75439	15	15
30655117_1	Cre/+	RS	4088	2350	0.709393	17	17
30655460_1	Cre/+	ES	1649	1042	3.27471	14	14
30655501_1	Cre/+	pL	878	666	2.2779	8	8
30655722_1	Cre/+	RS	909	681	2.53025	0	0
30657209_1	Cre/+	ES	6245	2979	0.688551	15	15
30657853_1	Cre/+	ES	1781	1069	2.86356	14	14
30657937_1	Cre/+	RS	1255	976	0.956175	17	17
30658168_1	Cre/+	RS	2027	1466	0.98668	3	3
30658409_1	Cre/+	L/Z/eP	734	598	2.58856	1	1
30659017_1	Cre/+	L/Z/eP	665	527	2.25564	1	1
30661243_1	Cre/+	RS	683	556	0.732064	0	0
30661282_1	Cre/+	L/Z/eP	1209	882	2.5641	1	1
30661299_1	Cre/+	RS	627	532	0.637959	0	0
30662038_1	Cre/+	D	3825	2318	0.810458	6	6
30662716_1	Cre/+	L/Z/eP	1552	1077	3.67268	1	1
30663632_1	Cre/+	RS	626	513	1.75719	0	0
30665452_1	Cre/+	Sertoli	686	559	1.45773	5	5
30665518_1	Cre/+	eL/L/Z	8081	3931	3.37829	9	9
30665949_1	Cre/+	L/Z/eP	1033	814	2.61375	1	1
30665982_1	Cre/+	eL/L/Z	7817	3664	3.26212	9	9
30666013_1	Cre/+	RS	675	548	1.33333	0	0
30667186_1	Cre/+	Sertoli	1216	930	1.89145	5	5
30668533_1	Cre/+	Unknown	3233	2464	2.1961	7	7
30669098_1	Cre/+	mP/lP	11165	4455	2.68697	19	19
30670069_1	Cre/+	Unknown	5499	3618	2.01855	7	7
30670314_1	Cre/+	Sertoli	832	669	1.08173	5	5
30670740_1	Cre/+	L/Z/eP	1088	823	2.75735	1	1
30671470_1	Cre/+	RS	2433	1621	1.68516	4	4
30671998_1	Cre/+	Diff. SpG	11704	5346	2.76828	13	13
30672930_1	Cre/+	L/Z/eP	672	540	4.6131	1	1
30674248_1	Cre/+	L/Z/eP	667	539	2.54873	1	1
30674909_1	Cre/+	D	2408	1498	2.28405	2	2
30675005_1	Cre/+	RS	1156	902	2.85467	0	0
30675321_1	Cre/+	mP/lP	11071	4494	2.61042	10	10
30676051_1	Cre/+	D	839	658	0.595948	2	2
30677258_1	Cre/+	Diff. SpG	7775	4008	1.41479	13	13
30677534_1	Cre/+	RS	7162	3632	1.27059	4	4
30678439_1	Cre/+	Leydig	1464	943	2.39071	28	28
30678975_1	Cre/+	RS	1341	1039	2.90828	3	3
30681201_1	Cre/+	D	1963	1285	0.611309	2	2
30681554_1	Cre/+	eL/L/Z	3672	2206	2.75054	9	9
30683513_1	Cre/+	D	2536	1711	0.749211	6	6
30685366_1	Cre/+	D	1725	1160	0.347826	6	6
30686204_1	Cre/+	RS	1212	928	1.07261	0	0
30688854_1	Cre/+	D	6983	3646	2.03351	6	6
30688925_1	Cre/+	pL	1736	1269	4.08986	8	8
30689364_1	Cre/+	mP/lP	8722	3793	2.2128	10	10
30689452_1	Cre/+	RS	889	681	2.69966	0	0
30689505_1	Cre/+	ES	809	646	1.23609	15	15
30690655_1	Cre/+	RS	713	566	0.701262	0	0
30690765_1	Cre/+	L/Z/eP	755	603	2.25166	1	1
30693189_1	Cre/+	Undiff. SpG	5887	3366	4.77323	30	30
30695000_1	Cre/+	ES	3985	2118	3.8394	14	14
30695567_1	Cre/+	RS	4001	2390	1.09973	4	4
30697004_1	Cre/+	Sertoli	1064	769	0.93985	5	5
30698190_1	Cre/+	RS	3128	2037	0.735294	3	3
30698326_1	Cre/+	RS	2780	1898	1.8705	3	3
30700708_1	Cre/+	RS	970	723	0.824742	4	4
30701868_1	Cre/+	RS	2581	1760	3.68074	3	3
30701926_1	Cre/+	RS	1238	966	4.03877	0	0
30702070_1	Cre/+	ES	1199	813	2.16847	14	14
30703702_1	Cre/+	RS	1297	969	2.54433	0	0
30703991_1	Cre/+	RS	784	574	1.53061	0	0
30704106_1	Cre/+	RS	3185	2082	1.78964	17	17
30704851_1	Cre/+	mP/lP	2723	1817	1.79949	10	10
30707206_1	Cre/+	RS	2853	1839	1.19173	4	4
30707529_1	Cre/+	Sertoli	1430	1073	0.559441	5	5
30708390_1	Cre/+	Diff. SpG	1937	1439	2.99432	13	13
30708472_1	Cre/+	RS	4642	2689	1.9819	4	4
30708489_1	Cre/+	D	755	614	1.45695	2	2
30708745_1	Cre/+	RS	874	712	1.83066	0	0
30710105_1	Cre/+	RS	1164	898	1.37457	17	17
30710155_1	Cre/+	D	2195	1433	1.00228	6	6
30710810_1	Cre/+	RS	624	524	2.5641	0	0
30711248_1	Cre/+	D	19327	6218	4.12894	21	21
30712024_1	Cre/+	RS	720	555	0.972222	0	0
30714024_1	Cre/+	ES	2246	1568	1.38023	15	15
30714239_1	Cre/+	Sertoli	638	523	1.41066	5	5
30714990_1	Cre/+	pL	2998	2142	3.40227	8	8
30715836_1	Cre/+	Unknown	4850	3276	2.72165	7	7
30718744_1	Cre/+	RS	2772	1841	3.64358	3	3
30719062_1	Cre/+	Unknown	7295	4338	1.80946	7	7
30719256_1	Cre/+	Diff. SpG	10501	4942	2.57118	13	13
30719266_1	Cre/+	Sertoli	764	597	2.74869	5	5
30719416_1	Cre/+	D	11018	4380	3.21292	21	21
30719485_1	Cre/+	RS	680	532	1.76471	0	0
30721961_1	Cre/+	Sertoli	2493	1728	1.6446	5	5
30723211_1	Cre/+	Diff. SpG	4241	2686	3.58406	13	13
30724857_1	Cre/+	RS	1118	867	0.536673	0	0
30726862_1	Cre/+	pL	943	776	1.16649	8	8
30726912_1	Cre/+	RS	637	519	1.56986	0	0
30727134_1	Cre/+	L/Z/eP	1181	910	1.52413	1	1
30727569_1	Cre/+	Leydig	1242	917	3.78422	28	28
30728575_1	Cre/+	RS	800	641	1.25	0	0
30728784_1	Cre/+	D	907	672	1.10254	2	2
30729658_1	Cre/+	L/Z/eP	976	742	1.84426	1	1
30730023_1	Cre/+	D	3052	1925	0.524246	6	6
30732343_1	Cre/+	RS	763	573	4.71822	0	0
30733831_1	Cre/+	RS	912	715	1.20614	0	0
30734002_1	Cre/+	L/Z/eP	985	733	0.507614	1	1
30735126_1	Cre/+	Unknown	3286	2468	1.6129	7	7
30735805_1	Cre/+	D	787	625	2.79543	2	2
30735875_1	Cre/+	RS	1052	800	0.760456	3	3
30736615_1	Cre/+	RS	1265	979	0.55336	3	3
30736775_1	Cre/+	Sertoli	902	692	1.33038	5	5
30738544_1	Cre/+	RS	3458	2121	1.79294	4	4
30740234_1	Cre/+	RS	2561	1926	1.95236	20	20
30740630_1	Cre/+	ES	927	708	4.09924	14	14
30743012_1	Cre/+	RS	757	609	1.84941	0	0
30743593_1	Cre/+	D	2049	1438	0.732064	2	2
30744637_1	Cre/+	RS	4094	2548	3.7616	3	3
30746137_1	Cre/+	mP/lP	11002	4610	2.99945	19	19
30746463_1	Cre/+	Diff. SpG	6756	3793	4.91415	13	13
30746865_1	Cre/+	mP/lP	31957	7327	2.28745	10	10
30748818_1	Cre/+	RS	1480	1042	1.35135	0	0
30750277_1	Cre/+	L/Z/eP	768	617	1.04167	1	1
30751685_1	Cre/+	mP/lP	4633	2603	2.09368	10	10
30751752_1	Cre/+	Sertoli	1238	878	0.807754	5	5
30752405_1	Cre/+	L/Z/eP	967	708	1.6546	1	1
30752664_1	Cre/+	RS	1862	1323	0.37594	4	4
30754420_1	Cre/+	Sertoli	776	585	2.06186	5	5
30757806_1	Cre/+	D	769	641	1.95059	2	2
30758172_1	Cre/+	D	693	507	3.0303	2	2
30759621_1	Cre/+	RS	1669	1274	2.2169	3	3
30763019_1	Cre/+	RS	977	742	1.43296	3	3
30763155_1	Cre/+	RS	1885	1333	1.16711	3	3
30763462_1	Cre/+	RS	1209	963	0.992556	17	17
30763913_1	Cre/+	Unknown	4872	3291	2.13465	7	7
30764718_1	Cre/+	Sertoli	705	544	1.41844	5	5
30766477_1	Cre/+	RS	1006	749	1.78926	0	0
30767727_1	Cre/+	ES	1855	1196	3.50404	14	14
30768150_1	Cre/+	eL/L/Z	3023	1926	4.69732	9	9
30768427_1	Cre/+	D	5584	2815	0.358166	6	6
30768811_1	Cre/+	eL/L/Z	6165	3273	3.00081	9	9
30769654_1	Cre/+	Sertoli	614	525	0.651466	5	5
30769793_1	Cre/+	pL	1827	1390	4.26929	8	8
30770139_1	Cre/+	L/Z/eP	1395	1018	2.15054	1	1
30770305_1	Cre/+	D	687	568	1.74672	2	2
30770756_1	Cre/+	L/Z/eP	750	638	1.06667	1	1
30772170_1	Cre/+	D	11188	4342	4.19199	21	21
30772455_1	Cre/+	RS	1011	809	1.58259	0	0
30774638_1	Cre/+	RS	1186	910	1.68634	3	3
30774919_1	Cre/+	RS	4282	2470	0.957496	4	4
30775352_1	Cre/+	ES	6064	2990	2.24274	15	15
30778409_1	Cre/+	Sertoli	1140	871	1.05263	5	5
30780260_1	Cre/+	RS	1738	1176	4.71807	17	17
30780432_1	Cre/+	RS	1035	807	1.35266	0	0
30781391_1	Cre/+	D	933	736	1.82208	2	2
30782103_1	Cre/+	D	1064	772	1.31579	2	2
30782764_1	Cre/+	D	673	543	2.22883	2	2
30784324_1	Cre/+	Unknown	2888	2170	2.04294	7	7
30784462_1	Cre/+	RS	3303	2326	3.54223	20	20
30785595_1	Cre/+	Leydig	2125	1429	2.30588	28	28
30785987_1	Cre/+	RS	654	535	1.07034	0	0
30787205_1	Cre/+	pL	1081	871	4.44033	8	8
30787978_1	Cre/+	L/Z/eP	752	598	2.26064	1	1
30789387_1	Cre/+	D	694	540	0.288184	2	2
30790183_1	Cre/+	Unknown	1731	1426	2.48411	7	7
30790438_1	Cre/+	Sertoli	2193	1540	1.13999	5	5
30791610_1	Cre/+	RS	1279	927	0.860047	4	4
30792954_1	Cre/+	D	1144	839	1.57343	2	2
30794626_1	Cre/+	RS	1135	863	0.704846	0	0
30795376_1	Cre/+	mP/lP	7215	3497	3.92238	19	19
30796248_1	Cre/+	D	902	725	1.33038	2	2
30796904_1	Cre/+	Sertoli	705	569	2.97872	5	5
30798023_1	Cre/+	D	1671	1214	0.897666	6	6
30798542_1	Cre/+	mP/lP	10321	4333	3.41052	19	19
30799053_1	Cre/+	D	1621	1187	1.11043	2	2
30800256_1	Cre/+	RS	901	693	2.21976	0	0
30800296_1	Cre/+	RS	738	586	2.30352	0	0
30800371_1	Cre/+	ES	5202	2955	0.922722	15	15
30800750_1	Cre/+	RS	730	579	0.684932	0	0
30800910_1	Cre/+	ES	4838	2857	2.76974	15	15
30801099_1	Cre/+	L/Z/eP	662	548	0.755287	1	1
30802079_1	Cre/+	eL/L/Z	3490	2298	3.63897	9	9
30802137_1	Cre/+	L/Z/eP	784	636	1.65816	1	1
30803269_1	Cre/+	RS	792	659	1.26263	17	17
30804117_1	Cre/+	Sertoli	1316	980	1.13982	5	5
30804236_1	Cre/+	Sertoli	2009	1374	0.647088	5	5
30804657_1	Cre/+	RS	2205	1567	0.725624	3	3
30806107_1	Cre/+	RS	2392	1823	2.25753	20	20
30806538_1	Cre/+	eL/L/Z	4318	2576	4.40019	9	9
30806708_1	Cre/+	RS	952	726	2.31092	0	0
30806794_1	Cre/+	D	1917	1351	0.782473	6	6
30808262_1	Cre/+	RS	688	554	2.76163	0	0
30808962_1	Cre/+	RS	2323	1619	1.24839	3	3
30809711_1	Cre/+	RS	639	522	0.625978	0	0
30810330_1	Cre/+	L/Z/eP	630	518	3.01587	1	1
30810760_1	Cre/+	RS	1255	949	1.59363	0	0
30810821_1	Cre/+	L/Z/eP	638	512	3.1348	1	1
30810956_1	Cre/+	Unknown	5640	3648	1.63121	7	7
30811242_1	Cre/+	L/Z/eP	661	526	2.72315	1	1
30812086_1	Cre/+	L/Z/eP	703	548	3.98293	1	1
30813354_1	Cre/+	D	919	705	3.37323	2	2
30814057_1	Cre/+	eL/L/Z	4497	2660	4.18056	9	9
30814135_1	Cre/+	RS	7867	4441	1.99568	20	20
30816093_1	Cre/+	RS	2842	2114	1.97044	20	20
30816250_1	Cre/+	ES	1060	799	4.15094	14	14
30816327_1	Cre/+	RS	1160	1020	1.98276	20	20
30817272_1	Cre/+	RS	1481	1057	0.877785	3	3
30819154_1	Cre/+	L/Z/eP	948	731	1.58228	1	1
30819282_1	Cre/+	Sertoli	890	728	1.34831	5	5
30819735_1	Cre/+	L/Z/eP	954	717	4.50734	1	1
30819747_1	Cre/+	L/Z/eP	785	608	2.29299	1	1
30820604_1	Cre/+	mP/lP	28033	6939	2.05829	10	10
30820980_1	Cre/+	eL/L/Z	7668	3882	2.64737	9	9
30821570_1	Cre/+	RS	1199	874	1.91827	0	0
30822623_1	Cre/+	Sertoli	2344	1483	0.895904	5	5
30822919_1	Cre/+	RS	837	635	1.31422	0	0
30823750_1	Cre/+	RS	881	636	2.15664	0	0
30824684_1	Cre/+	ES	12672	5207	2.74621	15	15
30824782_1	Cre/+	RS	1655	1181	1.32931	3	3
30825241_1	Cre/+	D	1123	827	0.801425	2	2
30825452_1	Cre/+	D	2003	1406	0.698952	2	2
30826838_1	Cre/+	D	1202	858	2.74542	2	2
30827659_1	Cre/+	RS	1074	814	1.02421	4	4
30827927_1	Cre/+	D	1737	1205	1.03627	6	6
30828289_1	Cre/+	pL	880	692	1.93182	8	8
30828680_1	Cre/+	D	1398	972	1.00143	2	2
30828739_1	Cre/+	L/Z/eP	1077	790	1.76416	1	1
30829241_1	Cre/+	RS	1613	1096	0.619963	3	3
30829301_1	Cre/+	L/Z/eP	917	689	2.29008	1	1
30829305_1	Cre/+	D	1839	1233	0.435019	2	2
30829978_1	Cre/+	L/Z/eP	971	748	4.42842	1	1
30830507_1	Cre/+	pL	968	767	2.78926	8	8
30830725_1	Cre/+	RS	665	507	1.50376	0	0
30831010_1	Cre/+	RS	5747	3588	2.52306	20	20
30831552_1	Cre/+	D	4151	2371	0.939533	6	6
30834990_1	Cre/+	Unknown	4171	2918	1.65428	7	7
30835317_1	Cre/+	eL/L/Z	11047	4189	4.2636	9	9
30835385_1	Cre/+	L/Z/eP	753	612	2.25764	1	1
30835880_1	Cre/+	Unknown	4546	3099	2.30972	7	7
30836167_1	Cre/+	RS	658	522	2.27964	0	0
30836480_1	Cre/+	RS	939	684	3.40788	4	4
30836529_1	Cre/+	eL/L/Z	5020	2769	2.82869	9	9
30836686_1	Cre/+	RS	849	603	1.649	0	0
30837018_1	Cre/+	D	2351	1572	0.552956	2	2
30837030_1	Cre/+	Diff. SpG	6997	3612	3.44433	13	13
30837322_1	Cre/+	RS	802	628	3.61596	0	0
30837325_1	Cre/+	D	664	528	3.76506	2	2
30837825_1	Cre/+	RS	659	510	1.21396	0	0
30838113_1	Cre/+	Sertoli	837	634	1.79211	5	5
30838529_1	Cre/+	D	2556	1571	0.86072	6	6
30838828_1	Cre/+	Unknown	9360	5303	1.85897	7	7
30839442_1	Cre/+	RS	5425	2856	2.94931	3	3
30839540_1	Cre/+	RS	896	682	1.78571	0	0
30839725_1	Cre/+	RS	917	714	2.72628	0	0
30840143_1	Cre/+	RS	676	541	1.33136	0	0
30840327_1	Cre/+	RS	3338	2401	3.1456	20	20
30840488_1	Cre/+	RS	683	523	2.19619	0	0
30840852_1	Cre/+	Unknown	5343	3483	2.17106	7	7
30842268_1	Cre/+	RS	1245	925	0.722892	3	3
30842519_1	Cre/+	Sertoli	26225	7005	2.96663	31	31
30842530_1	Cre/+	RS	5809	3204	0.740231	4	4
30842603_1	Cre/+	RS	1393	1037	0.358938	4	4
30843741_1	Cre/+	L/Z/eP	1853	1251	1.2952	1	1
30843959_1	Cre/+	pL	897	694	1.56076	8	8
30846480_1	Cre/+	L/Z/eP	958	728	2.50522	1	1
30846734_1	Cre/+	D	1921	1338	0.884956	2	2
30847312_1	Cre/+	Sertoli	708	560	2.54237	5	5
30847711_1	Cre/+	L/Z/eP	875	664	2.17143	1	1
30848604_1	Cre/+	L/Z/eP	879	673	3.18544	1	1
30850282_1	Cre/+	Sertoli	793	597	2.01765	5	5
30850742_1	Cre/+	RS	7345	4273	1.96052	20	20
30851109_1	Cre/+	RS	1696	1396	2.1816	20	20
30852840_1	Cre/+	D	1473	982	0.543109	2	2
30854277_1	Cre/+	RS	1594	1129	0.941029	0	0
30855392_1	Cre/+	Diff. SpG	19600	6570	2.0102	13	13
30855565_1	Cre/+	D	1916	1318	0.939457	6	6
30855594_1	Cre/+	Sertoli	2591	1702	0.463142	5	5
30855885_1	Cre/+	D	1026	732	1.07212	2	2
30856435_1	Cre/+	Sertoli	1498	1065	0.333778	5	5
30857016_1	Cre/+	mP/lP	36407	7621	2.6396	10	10
30857739_1	Cre/+	Sertoli	861	626	1.27758	5	5
30857777_1	Cre/+	D	6003	3045	1.94903	6	6
30860164_1	Cre/+	RS	1398	1047	1.64521	3	3
30860514_1	Cre/+	RS	701	563	0.570613	0	0
30860766_1	Cre/+	RS	1509	1075	1.59046	3	3
30861002_1	Cre/+	RS	758	577	2.63852	0	0
30861359_1	Cre/+	pL	1726	1242	3.41831	8	8
30861383_1	Cre/+	D	1516	1043	0.461741	6	6
30862155_1	Cre/+	Sertoli	947	744	2.74551	5	5
30862238_1	Cre/+	D	717	542	2.37099	2	2
30862803_1	Cre/+	RS	1698	1209	1.00118	0	0
30863146_1	Cre/+	RS	4099	2468	3.2203	4	4
30863548_1	Cre/+	D	1876	1291	0.533049	6	6
30865501_1	Cre/+	RS	954	716	0.943396	0	0
30865914_1	Cre/+	RS	3215	2051	3.29705	3	3
30866200_1	Cre/+	L/Z/eP	1046	772	2.48566	1	1
30866711_1	Cre/+	RS	829	638	3.61882	0	0
30866965_1	Cre/+	Sertoli	1176	876	4.93197	5	5
30867534_1	Cre/+	RS	1170	879	1.11111	0	0
30868506_1	Cre/+	RS	952	700	0.52521	0	0
30868528_1	Cre/+	L/Z/eP	1006	767	1.49105	1	1
30870793_1	Cre/+	RS	1437	1024	1.67015	3	3
30871166_1	Cre/+	D	1077	816	1.39276	2	2
30871449_1	Cre/+	L/Z/eP	887	696	3.94589	1	1
30871579_1	Cre/+	L/Z/eP	1506	1089	2.32404	1	1
30872090_1	Cre/+	D	650	529	2.30769	2	2
30872267_1	Cre/+	D	1767	1229	0.679117	2	2
30872734_1	Cre/+	Sertoli	789	633	2.15463	5	5
30873695_1	Cre/+	D	14038	5205	3.66149	6	6
30874564_1	Cre/+	L/Z/eP	700	542	2.71429	1	1
30875463_1	Cre/+	Sertoli	1149	854	2.4369	5	5
30875529_1	Cre/+	RS	634	525	1.89274	0	0
30875712_1	Cre/+	Sertoli	721	584	2.49653	5	5
30877510_1	Cre/+	D	1308	952	0.917431	2	2
30878547_1	Cre/+	L/Z/eP	1120	809	2.32143	1	1
30879063_1	Cre/+	D	1241	903	3.30379	2	2
30879720_1	Cre/+	D	35241	7401	2.34102	21	21
30879777_1	Cre/+	mP/lP	17433	5352	1.82413	19	19
30880272_1	Cre/+	D	887	682	2.70575	2	2
30880341_1	Cre/+	D	1171	824	0.768574	2	2
30880991_1	Cre/+	L/Z/eP	816	596	1.22549	1	1
30881044_1	Cre/+	RS	715	534	1.67832	0	0
30881459_1	Cre/+	D	1639	1136	2.80659	2	2
30881507_1	Cre/+	RS	7869	3661	1.27081	4	4
30881591_1	Cre/+	L/Z/eP	641	506	3.74415	1	1
30882162_1	Cre/+	Sertoli	751	580	2.3968	5	5
30882188_1	Cre/+	RS	1269	922	0.788022	0	0
30882342_1	Cre/+	D	1915	1322	3.34204	2	2
30883007_1	Cre/+	RS	701	563	2.1398	0	0
30883079_1	Cre/+	RS	4211	2480	1.32985	3	3
30884055_1	Cre/+	Sertoli	1131	810	3.35986	5	5
30885013_1	Cre/+	Sertoli	2152	1425	1.11524	5	5
30885964_1	Cre/+	D	1789	1188	0.894354	2	2
30887173_1	Cre/+	pL	877	700	2.85063	8	8
30887328_1	Cre/+	Undiff. SpG	1744	1267	1.03211	18	18
30887690_1	Cre/+	RS	7715	3815	2.16461	17	17
30888032_1	Cre/+	Sertoli	1282	940	1.79407	5	5
30888120_1	Cre/+	RS	1073	831	2.14352	0	0
30888531_1	Cre/+	D	1641	1118	1.88909	6	6
30888579_1	Cre/+	RS	2043	1375	2.34949	3	3
30888729_1	Cre/+	D	824	634	2.54854	2	2
30889447_1	Cre/+	L/Z/eP	964	722	1.03734	1	1
30889529_1	Cre/+	Sertoli	28456	8279	4.60008	31	31
30890087_1	Cre/+	Sertoli	2138	1479	0.888681	5	5
30890165_1	Cre/+	RS	648	527	1.54321	0	0
30890392_1	Cre/+	L/Z/eP	1174	884	2.29983	1	1
30891775_1	Cre/+	mP/lP	21933	6143	3.03652	19	19
30891989_1	Cre/+	pL	777	635	0.772201	8	8
30893084_1	Cre/+	L/Z/eP	830	654	2.53012	1	1
30894114_1	Cre/+	Diff. SpG	31585	8703	3.39718	13	13
30894308_1	Cre/+	L/Z/eP	932	690	1.93133	1	1
30895534_1	Cre/+	RS	2366	1494	0.887574	3	3
30895958_1	Cre/+	Unknown	8012	4722	1.74738	7	7
30897260_1	Cre/+	D	4214	2325	0.616991	21	21
30898117_1	Cre/+	RS	690	527	1.88406	0	0
30898293_1	Cre/+	D	2169	1409	0.783771	6	6
30899049_1	Cre/+	RS	7437	4237	2.29931	20	20
30899419_1	Cre/+	RS	3560	2203	1.51685	3	3
30899608_1	Cre/+	L/Z/eP	1006	783	3.37972	1	1
30900142_1	Cre/+	RS	10515	5221	2.69139	20	20
30900561_1	Cre/+	RS	660	515	2.27273	0	0
30900695_1	Cre/+	L/Z/eP	1414	1035	2.26308	1	1
30900874_1	Cre/+	D	3253	1810	0.70704	6	6
30900883_1	Cre/+	D	735	588	1.08844	2	2
30900919_1	Cre/+	Sertoli	859	681	2.09546	5	5
30901350_1	Cre/+	RS	2700	1778	1.44444	3	3
30901405_1	Cre/+	Undiff. SpG	2838	2207	2.07893	18	18
30901877_1	Cre/+	Sertoli	1879	1267	1.0644	5	5
30903126_1	Cre/+	mP/lP	29414	7045	3.00537	10	10
30903299_1	Cre/+	L/Z/eP	969	732	2.57998	1	1
30903824_1	Cre/+	Leydig	5996	3146	2.96865	28	28
30903943_1	Cre/+	RS	820	601	1.58537	0	0
30905095_1	Cre/+	RS	2515	1637	1.39165	4	4
30905208_1	Cre/+	RS	804	612	0.995025	0	0
30906584_1	Cre/+	ES	1121	830	1.4273	15	15
30906856_1	Cre/+	RS	4682	2664	3.13968	17	17
30907050_1	Cre/+	D	657	517	4.10959	2	2
30907094_1	Cre/+	Unknown	2716	2033	2.43004	7	7
30908219_1	Cre/+	RS	680	537	0.588235	0	0
30908532_1	Cre/+	L/Z/eP	718	583	3.62117	1	1
30909181_1	Cre/+	RS	6057	3695	1.79957	20	20
30910687_1	Cre/+	eL/L/Z	6693	3435	3.73525	9	9
30910725_1	Cre/+	Sertoli	35881	8539	3.66211	31	31
30910968_1	Cre/+	Sertoli	22878	6229	4.3273	31	31
30911324_1	Cre/+	mP/lP	19703	5542	2.14181	19	19
30911784_1	Cre/+	D	948	661	3.90295	2	2
30912368_1	Cre/+	RS	693	557	1.443	0	0
30914270_1	Cre/+	ES	4260	2378	1.40845	15	15
30914437_1	Cre/+	D	2571	1564	0.661221	2	2
30914499_1	Cre/+	RS	1839	1279	0.924415	0	0
30915747_1	Cre/+	RS	801	635	1.74782	0	0
30915980_1	Cre/+	D	1172	846	0.511945	2	2
30916695_1	Cre/+	D	1673	1205	2.15182	2	2
30917545_1	Cre/+	D	947	730	2.00634	2	2
30918444_1	Cre/+	Sertoli	805	625	3.60248	5	5
30919232_1	Cre/+	Diff. SpG	12774	5861	2.99045	13	13
30919405_1	Cre/+	L/Z/eP	1026	778	1.26706	1	1
30919688_1	Cre/+	RS	762	639	1.04987	0	0
30921031_1	Cre/+	D	638	501	4.07524	2	2
30922734_1	Cre/+	D	8919	3832	3.543	6	6
30924095_1	Cre/+	RS	854	655	1.63934	0	0
30924238_1	Cre/+	RS	947	731	3.0623	0	0
30924426_1	Cre/+	L/Z/eP	890	674	1.91011	1	1
30924932_1	Cre/+	D	3017	1848	1.69042	6	6
30925548_1	Cre/+	mP/lP	35783	7477	3.23338	19	19
30925894_1	Cre/+	D	2353	1529	1.31747	2	2
30926019_1	Cre/+	Undiff. SpG	3627	2671	2.0954	18	18
30926455_1	Cre/+	RS	1469	1003	1.2934	3	3
30927053_1	Cre/+	RS	3729	2276	4.10298	3	3
30927910_1	Cre/+	L/Z/eP	785	602	1.65605	1	1
30928286_1	Cre/+	ES	7942	3816	2.06497	15	15
30928773_1	Cre/+	D	771	606	3.63165	2	2
30928897_1	Cre/+	D	735	552	1.76871	2	2
30929366_1	Cre/+	RS	4381	2415	2.1228	4	4
30930363_1	Cre/+	L/Z/eP	968	719	3.30579	1	1
30930808_1	Cre/+	L/Z/eP	865	643	2.42775	1	1
30932530_1	Cre/+	RS	720	563	2.77778	0	0
30933185_1	Cre/+	ES	1950	1347	4.46154	15	15
30933453_1	Cre/+	RS	1881	1323	1.70122	3	3
30934126_1	Cre/+	RS	641	516	3.27613	0	0
30934261_1	Cre/+	RS	1112	842	3.32734	4	4
30934696_1	Cre/+	RS	751	623	3.06258	0	0
30935108_1	Cre/+	D	13603	5736	2.67588	21	21
30935649_1	Cre/+	RS	3361	2162	2.58852	3	3
30936702_1	Cre/+	pL	2654	1915	1.54484	8	8
30937329_1	Cre/+	D	8267	3540	4.08854	6	6
30937824_1	Cre/+	D	14178	5188	3.78051	6	6
30937978_1	Cre/+	RS	1393	1070	1.22039	3	3
30938270_1	Cre/+	D	1068	758	1.02996	2	2
30938846_1	Cre/+	RS	818	653	1.22249	0	0
30939069_1	Cre/+	Undiff. SpG	6823	4307	1.9786	18	18
30939948_1	Cre/+	RS	1261	934	1.42744	0	0
30941068_1	Cre/+	RS	676	523	1.18343	0	0
30941315_1	Cre/+	RS	3314	2115	3.47013	3	3
30941327_1	Cre/+	RS	3429	2121	0.933217	3	3
30941402_1	Cre/+	Sertoli	34533	8098	4.8707	31	31
30941472_1	Cre/+	Sertoli	1420	1030	1.05634	5	5
30941566_1	Cre/+	RS	789	604	2.40811	0	0
30941598_1	Cre/+	Sertoli	1192	860	3.94295	5	5
30941903_1	Cre/+	pL	1849	1295	0.594916	8	8
30942458_1	Cre/+	pL	894	690	1.90157	8	8
30943302_1	Cre/+	Sertoli	852	681	0.938967	5	5
30943306_1	Cre/+	L/Z/eP	701	548	1.28388	1	1
30943474_1	Cre/+	Diff. SpG	4685	2751	2.39061	13	13
30943566_1	Cre/+	RS	1446	1042	0.899032	3	3
30944194_1	Cre/+	D	833	645	1.68067	2	2
30944300_1	Cre/+	RS	4982	2729	1.62585	3	3
30944313_1	Cre/+	RS	717	569	3.06834	0	0
30945448_1	Cre/+	ES	2471	1590	1.21408	15	15
30945961_1	Cre/+	RS	871	671	1.49254	0	0
30946379_1	Cre/+	RS	812	629	1.35468	0	0
30946435_1	Cre/+	RS	696	554	2.29885	0	0
30947358_1	Cre/+	Sertoli	1185	851	0.92827	5	5
30947445_1	Cre/+	RS	1727	1238	1.04227	3	3
30947458_1	Cre/+	D	2055	1327	0.681265	2	2
30948062_1	Cre/+	RS	2796	1812	1.53791	4	4
30948207_1	Cre/+	L/Z/eP	776	586	3.47938	1	1
30948440_1	Cre/+	RS	4542	2527	4.53545	3	3
30948601_1	Cre/+	RS	1004	792	0.298805	4	4
30950220_1	Cre/+	eL/L/Z	4494	2518	4.51713	9	9
30951439_1	Cre/+	RS	651	504	1.5361	0	0
30951801_1	Cre/+	RS	728	580	2.06044	0	0
30952527_1	Cre/+	RS	826	622	1.69492	3	3
30953172_1	Cre/+	RS	742	560	2.96496	0	0
30954576_1	Cre/+	RS	723	564	2.213	0	0
30954743_1	Cre/+	RS	1225	897	1.38776	0	0
30955814_1	Cre/+	Sertoli	1947	1322	1.90036	5	5
30956127_1	Cre/+	RS	957	713	1.77638	4	4
30956897_1	Cre/+	ES	2986	1781	2.17683	14	14
30957534_1	Cre/+	D	3504	2113	0.513699	6	6
30958449_1	Cre/+	RS	627	521	1.75439	0	0
30958894_1	Cre/+	Undiff. SpG	2704	2080	2.10799	18	18
30958902_1	Cre/+	Unknown	1735	1447	2.30548	7	7
30958949_1	Cre/+	RS	4292	2560	1.16496	3	3
30959582_1	Cre/+	D	1596	1045	0.877193	2	2
30959620_1	Cre/+	RS	1124	841	1.06762	0	0
30959927_1	Cre/+	D	925	675	2.16216	2	2
30960069_1	Cre/+	D	816	591	0.612745	2	2
30961029_1	Cre/+	D	7681	3476	0.624919	6	6
30961438_1	Cre/+	RS	1748	1263	0.915332	4	4
30961567_1	Cre/+	D	8484	3685	1.68553	21	21
30962358_1	Cre/+	RS	5828	2959	2.14482	4	4
30963866_1	Cre/+	L/Z/eP	2006	1328	4.43669	1	1
30964257_1	Cre/+	ES	749	593	2.4032	14	14
30965444_1	Cre/+	D	1504	1074	1.99468	6	6
30965493_1	Cre/+	RS	2016	1388	1.38889	3	3
30965973_1	Cre/+	RS	766	630	2.21932	20	20
30966200_1	Cre/+	D	2162	1491	0.971323	6	6
30966815_1	Cre/+	D	6247	3256	1.68081	21	21
30966853_1	Cre/+	RS	1520	1139	1.31579	4	4
30967369_1	Cre/+	RS	5620	3508	2.27758	20	20
30967933_1	Cre/+	RS	1164	925	3.43643	0	0
30971474_1	Cre/+	Diff. SpG	15795	6121	2.10193	13	13
30972695_1	Cre/+	RS	1109	793	0.811542	0	0
30973597_1	Cre/+	RS	1094	809	1.1883	3	3
30974895_1	Cre/+	mP/lP	32945	7398	2.90484	19	19
30974908_1	Cre/+	pL	1382	1033	1.08538	8	8
30975144_1	Cre/+	RS	728	543	1.78571	0	0
30975214_1	Cre/+	Sertoli	956	738	1.88285	5	5
30975547_1	Cre/+	D	4728	2651	4.10321	6	6
30975807_1	Cre/+	Diff. SpG	6101	3375	1.86855	13	13
30978198_1	Cre/+	Sertoli	877	684	0.912201	5	5
30978289_1	Cre/+	RS	1839	1329	1.1963	3	3
30978434_1	Cre/+	D	672	515	1.04167	2	2
30979568_1	Cre/+	L/Z/eP	1458	1072	2.53772	1	1
30981163_1	Cre/+	eL/L/Z	4162	2501	2.35464	9	9
30981500_1	Cre/+	L/Z/eP	687	552	2.91121	1	1
30982034_1	Cre/+	Sertoli	660	518	1.21212	5	5
30982345_1	Cre/+	D	919	709	1.63221	2	2
30983764_1	Cre/+	Sertoli	913	723	3.17634	5	5
30986232_1	Cre/+	RS	1097	850	2.18778	17	17
30987432_1	Cre/+	L/Z/eP	716	547	1.53631	1	1
30987775_1	Cre/+	L/Z/eP	1153	848	4.68343	1	1
30990768_1	Cre/+	RS	762	602	1.04987	4	4
30991848_1	Cre/+	RS	653	531	2.29709	0	0
30992213_1	Cre/+	RS	734	603	1.3624	0	0
30992586_1	Cre/+	Sertoli	875	648	1.14286	5	5
30993325_1	Cre/+	L/Z/eP	801	639	1.37328	1	1
30993359_1	Cre/+	L/Z/eP	660	542	2.57576	1	1
30993541_1	Cre/+	mP/lP	18644	5807	1.81828	10	10
30994537_1	Cre/+	D	997	754	1.50451	6	6
30996401_1	Cre/+	eL/L/Z	4992	2825	3.04487	9	9
30996967_1	Cre/+	eL/L/Z	2699	1725	4.07558	9	9
30998038_1	Cre/+	Sertoli	1924	1340	0.779626	5	5
30998303_1	Cre/+	RS	924	697	1.19048	0	0
30998724_1	Cre/+	Diff. SpG	5182	2955	2.60517	13	13
30999479_1	Cre/+	RS	1119	846	1.07239	0	0
31001447_1	Cre/+	D	1266	953	0.947867	2	2
31001809_1	Cre/+	RS	1980	1373	2.57576	3	3
31002374_1	Cre/+	RS	652	521	3.06748	0	0
31002917_1	Cre/+	ES	1145	838	4.89083	14	14
31003117_1	Cre/+	RS	1048	786	1.4313	0	0
31003373_1	Cre/+	pL	2537	1661	3.50808	8	8
31003685_1	Cre/+	L/Z/eP	1724	1220	2.72622	1	1
31004013_1	Cre/+	Unknown	1719	1433	2.32693	7	7
31004477_1	Cre/+	RS	1801	1235	0.499722	4	4
31008176_1	Cre/+	RS	897	714	3.233	0	0
31008841_1	Cre/+	L/Z/eP	2305	1604	1.60521	1	1
31009309_1	Cre/+	ES	2527	1621	3.3241	15	15
31009500_1	Cre/+	ES	1674	1099	2.74791	14	14
31009612_1	Cre/+	Undiff. SpG	2354	1875	1.40187	18	18
31009923_1	Cre/+	D	12792	4768	3.4631	21	21
31010180_1	Cre/+	RS	756	589	1.32275	0	0
31011126_1	Cre/+	Diff. SpG	6454	3607	4.50883	13	13
31011182_1	Cre/+	L/Z/eP	909	710	1.21012	1	1
31013185_1	Cre/+	D	5683	3064	3.62485	6	6
31013333_1	Cre/+	Sertoli	1286	980	0.544323	5	5
31013858_1	Cre/+	D	1625	1185	0.738462	2	2
31016129_1	Cre/+	Leydig	1421	976	2.88529	28	28
31017006_1	Cre/+	pL	894	706	0.894855	8	8
31017032_1	Cre/+	RS	4026	2537	1.06806	4	4
31017489_1	Cre/+	Sertoli	676	525	2.21893	5	5
31018392_1	Cre/+	RS	1411	1095	0.496102	3	3
31019478_1	Cre/+	RS	678	538	3.68732	0	0
31020811_1	Cre/+	L/Z/eP	694	557	1.15274	1	1
31021130_1	Cre/+	RS	596	506	0.671141	0	0
31021488_1	Cre/+	RS	635	521	1.25984	0	0
31021615_1	Cre/+	RS	7161	4091	2.37397	20	20
31021973_1	Cre/+	RS	1736	1249	3.57143	3	3
31022453_1	Cre/+	Diff. SpG	7928	4393	4.02371	13	13
31023070_1	Cre/+	mP/lP	5492	2956	3.75091	10	10
31023158_1	Cre/+	RS	4772	2723	1.44593	4	4
31023342_1	Cre/+	mP/lP	21443	6357	3.17586	10	10
31023999_1	Cre/+	D	912	712	4.71491	2	2
31024291_1	Cre/+	Sertoli	1283	947	0.311769	5	5
31024875_1	Cre/+	D	980	745	1.22449	2	2
31024992_1	Cre/+	RS	1851	1341	0.594273	3	3
31026576_1	Cre/+	Sertoli	725	561	2.89655	5	5
31026668_1	Cre/+	RS	1342	985	1.49031	0	0
31027920_1	Cre/+	mP/lP	24734	6932	1.87192	10	10
31028821_1	Cre/+	RS	3069	1998	1.17302	3	3
31029308_1	Cre/+	RS	6396	3836	1.65729	20	20
31030058_1	Cre/+	RS	1624	1101	0.800493	3	3
31031013_1	Cre/+	RS	687	553	1.4556	0	0
31031155_1	Cre/+	RS	662	517	3.02115	0	0
31031359_1	Cre/+	D	1208	938	1.65563	2	2
31033305_1	Cre/+	RS	2341	1619	0.683469	17	17
31034096_1	Cre/+	RS	8841	4945	1.94548	20	20
31034621_1	Cre/+	Undiff. SpG	3760	2739	2.07447	18	18
31035065_1	Cre/+	Sertoli	685	523	0.875912	5	5
31035380_1	Cre/+	Unknown	5181	3432	2.14244	7	7
31035534_1	Cre/+	mP/lP	38291	7512	2.95109	19	19
31039983_1	Cre/+	RS	1792	1297	3.73884	3	3
31040421_1	Cre/+	RS	1686	1197	0.29656	4	4
31040534_1	Cre/+	L/Z/eP	1122	899	3.0303	1	1
31040731_1	Cre/+	D	663	529	1.20664	2	2
31040825_1	Cre/+	D	2277	1554	0.614844	6	6
31040941_1	Cre/+	D	1619	1117	0.864731	6	6
31041285_1	Cre/+	D	1257	902	1.03421	2	2
31041323_1	Cre/+	RS	1608	1179	0.932836	0	0
31041762_1	Cre/+	RS	1863	1430	1.82501	4	4
31042055_1	Cre/+	Sertoli	5199	3067	0.519331	5	5
31042688_1	Cre/+	D	1025	783	0.487805	2	2
31043214_1	Cre/+	L/Z/eP	2266	1608	2.11827	1	1
31043394_1	Cre/+	RS	754	605	2.25464	0	0
31044797_1	Cre/+	RS	1081	826	1.2951	0	0
31044799_1	Cre/+	RS	819	653	1.4652	4	4
31044865_1	Cre/+	RS	726	576	1.51515	0	0
31045376_1	Cre/+	D	991	717	0.908174	2	2
31045855_1	Cre/+	D	1197	942	2.25564	2	2
31048423_1	Cre/+	mP/lP	10091	4325	1.59548	19	19
31050639_1	Cre/+	mP/lP	11859	4631	1.30702	10	10
31050695_1	Cre/+	D	1004	780	4.58167	2	2
31051426_1	Cre/+	RS	629	500	1.74881	0	0
31054092_1	Cre/+	D	7183	3570	1.16943	6	6
31054313_1	Cre/+	Sertoli	2501	1705	0.9996	5	5
31054918_1	Cre/+	D	12524	4991	2.47525	21	21
31056997_1	Cre/+	Diff. SpG	4713	2893	4.92255	13	13
31057790_1	Cre/+	RS	1235	915	1.1336	0	0
31058306_1	Cre/+	RS	2153	1487	2.41523	3	3
31058724_1	Cre/+	L/Z/eP	1862	1302	2.25564	1	1
31059725_1	Cre/+	RS	1039	766	0.384986	3	3
31059853_1	Cre/+	D	831	647	2.04573	2	2
31059991_1	Cre/+	eL/L/Z	7783	3644	4.80534	9	9
31060150_1	Cre/+	L/Z/eP	1773	1245	2.65087	1	1
31060528_1	Cre/+	RS	1699	1227	0.765156	4	4
31060926_1	Cre/+	RS	878	662	0.455581	0	0
31062266_1	Cre/+	D	736	590	1.63043	2	2
31062269_1	Cre/+	RS	615	517	1.95122	0	0
31062610_1	Cre/+	pL	2847	1978	4.67158	8	8
31063743_1	Cre/+	RS	1174	890	0.681431	0	0
31065038_1	Cre/+	L/Z/eP	774	616	3.74677	1	1
31065044_1	Cre/+	ES	3812	2311	1.10178	15	15
31065666_1	Cre/+	D	7395	3445	1.66329	6	6
31065811_1	Cre/+	RS	2673	1791	2.76842	3	3
31067282_1	Cre/+	RS	634	509	1.41956	0	0
31070397_1	Cre/+	pL	767	627	1.56454	8	8
31071364_1	Cre/+	Sertoli	731	554	2.87278	5	5
31071478_1	Cre/+	RS	7996	4056	4.78989	3	3
31071792_1	Cre/+	RS	1509	1071	1.0603	0	0
31073715_1	Cre/+	Undiff. SpG	9936	4989	2.01288	30	30
31075484_1	Cre/+	D	8074	3802	2.71241	21	21
31076083_1	Cre/+	ES	1452	930	3.58127	14	14
31076207_1	Cre/+	RS	5069	2978	2.26869	17	17
31077292_1	Cre/+	RS	12590	4994	0.992851	17	17
31078519_1	Cre/+	RS	698	539	0.859599	0	0
31079305_1	Cre/+	RS	1123	846	0.534283	4	4
31080215_1	Cre/+	Sertoli	760	617	0.789474	5	5
31081230_1	Cre/+	Sertoli	2523	1684	0.554895	5	5
31082938_1	Cre/+	RS	2071	1431	1.352	17	17
31083169_1	Cre/+	D	783	615	1.91571	2	2
31085844_1	Cre/+	RS	3710	2196	1.48248	3	3
31085889_1	Cre/+	RS	727	606	1.10041	0	0
31086993_1	Cre/+	Undiff. SpG	6096	3391	2.88714	30	30
31088215_1	Cre/+	RS	658	533	0.455927	0	0
31090593_1	Cre/+	Undiff. SpG	2989	2307	2.04082	18	18
31092527_1	Cre/+	D	976	689	1.63934	2	2
31092920_1	Cre/+	RS	765	595	1.69935	0	0
31093486_1	Cre/+	L/Z/eP	698	566	2.86533	1	1
31094229_1	Cre/+	Undiff. SpG	18156	6702	2.80899	30	30
31094494_1	Cre/+	L/Z/eP	4497	2748	1.33422	1	1
31095213_1	Cre/+	Sertoli	752	586	1.32979	5	5
31096766_1	Cre/+	D	733	565	0.95498	2	2
31097114_1	Cre/+	eL/L/Z	1897	1331	4.58619	9	9
31097551_1	Cre/+	L/Z/eP	950	748	1.47368	1	1
31097867_1	Cre/+	RS	1203	921	0.665004	0	0
31098228_1	Cre/+	Unknown	5067	3383	2.28932	7	7
31098879_1	Cre/+	D	1234	911	0.486224	2	2
31100812_1	Cre/+	RS	794	665	1.25945	0	0
31101577_1	Cre/+	Sertoli	1056	808	1.42045	5	5
31102449_1	Cre/+	D	6758	3545	3.53655	21	21
31102884_1	Cre/+	Diff. SpG	2963	1956	4.11745	13	13
31104092_1	Cre/+	ES	2922	1818	0.924025	15	15
31104236_1	Cre/+	Sertoli	1009	829	0.792864	5	5
31104489_1	Cre/+	Sertoli	1248	919	0.641026	5	5
31104840_1	Cre/+	Undiff. SpG	6390	3543	3.25509	30	30
31105321_1	Cre/+	RS	1086	840	1.4733	0	0
31105470_1	Cre/+	D	774	612	0.904393	2	2
31107858_1	Cre/+	RS	654	538	3.51682	0	0
31107884_1	Cre/+	eL/L/Z	7682	3795	3.11117	9	9
31108642_1	Cre/+	RS	775	617	1.03226	0	0
31108838_1	Cre/+	Sertoli	1173	835	1.02302	5	5
31108904_1	Cre/+	RS	1174	881	1.02215	0	0
31109348_1	Cre/+	RS	1203	934	2.07814	0	0
31110447_1	Cre/+	RS	840	676	0.47619	0	0
31110469_1	Cre/+	RS	1381	1015	1.44823	3	3
31110754_1	Cre/+	RS	7241	3571	2.72062	17	17
31110782_1	Cre/+	L/Z/eP	793	629	3.657	1	1
31112317_1	Cre/+	D	20436	6174	2.80877	21	21
31113643_1	Cre/+	eL/L/Z	3625	2321	4.9931	9	9
31113816_1	Cre/+	eL/L/Z	1804	1292	4.87805	9	9
31115911_1	Cre/+	eL/L/Z	3567	2344	3.02775	9	9
31116246_1	Cre/+	RS	656	535	1.67683	0	0
31116428_1	Cre/+	RS	13637	6250	2.1339	20	20
31116532_1	Cre/+	RS	1234	956	1.21556	0	0
31120030_1	Cre/+	eL/L/Z	1772	1331	3.27314	9	9
31120046_1	Cre/+	RS	3567	2510	2.5792	20	20
31125556_1	Cre/+	RS	2143	1533	3.91974	3	3
31126119_1	Cre/+	L/Z/eP	870	669	3.10345	1	1
31127406_1	Cre/+	pL	1210	985	4.6281	8	8
31129402_1	Cre/+	mP/lP	4634	2621	1.61847	19	19
31133505_1	Cre/+	RS	2166	1530	3.50877	17	17
31137635_1	Cre/+	RS	1157	910	1.81504	4	4
31138010_1	Cre/+	mP/lP	15248	5648	2.49869	10	10
31143776_1	Cre/+	L/Z/eP	3216	1986	2.58085	1	1
31143877_1	Cre/+	Unknown	3016	2280	2.95093	7	7
31144923_1	Cre/+	mP/lP	6276	3254	4.78011	19	19
31149801_1	Cre/+	ES	2131	1547	2.01783	14	14
31151702_1	Cre/+	RS	1528	1120	2.09424	4	4
31153218_1	Cre/+	Diff. SpG	5469	3327	4.82721	13	13
31153340_1	Cre/+	Unknown	2219	1777	1.98288	7	7
31156749_1	Cre/+	RS	736	620	3.94022	0	0
31157014_1	Cre/+	RS	1326	989	1.73454	4	4
31158477_1	Cre/+	ES	1045	722	0.669856	14	14
31158716_1	Cre/+	L/Z/eP	3475	2330	3.76978	1	1
31160761_1	Cre/+	RS	1339	1046	2.24048	3	3
31160905_1	Cre/+	RS	1278	1003	1.4867	4	4
31161160_1	Cre/+	Diff. SpG	1594	1239	2.76035	13	13
31166251_1	Cre/+	RS	676	561	3.40237	0	0
31166261_1	Cre/+	mP/lP	7441	3571	3.81669	10	10
31168510_1	Cre/+	Leydig	807	645	4.08922	28	28
31169718_1	Cre/+	ES	1118	773	1.43113	14	14
31171834_1	Cre/+	ES	3663	1505	1.2012	14	14
31173911_1	Cre/+	mP/lP	19760	6179	1.67004	10	10
31174710_1	Cre/+	Diff. SpG	2763	1950	4.08976	13	13
31179160_1	Cre/+	Diff. SpG	3337	2276	3.32634	13	13
31185000_1	Cre/+	L/Z/eP	636	513	3.93082	1	1
31192039_1	Cre/+	RS	1593	1280	2.82486	3	3
31192044_1	Cre/+	L/Z/eP	803	662	2.11706	1	1
31195555_1	Cre/+	mP/lP	32106	7958	3.05239	10	10
31196808_1	Cre/+	L/Z/eP	1158	918	1.5544	1	1
31197289_1	Cre/+	Undiff. SpG	1914	1592	1.82863	18	18
31198818_1	Cre/+	pL	892	764	3.81166	8	8
31203788_1	Cre/+	Diff. SpG	5216	3083	3.37423	13	13
31204165_1	Cre/+	Undiff. SpG	1638	1400	1.89255	18	18
31204783_1	Cre/+	mP/lP	12204	4595	2.55654	19	19
31206437_1	Cre/+	RS	3565	2531	2.27209	20	20
31208809_1	Cre/+	Undiff. SpG	1468	1267	1.56676	18	18
31209749_1	Cre/+	eL/L/Z	4703	2882	3.23198	9	9
31210329_1	Cre/+	Unknown	3667	2684	2.39978	7	7
31210954_1	Cre/+	L/Z/eP	3442	2186	3.16676	1	1
31211456_1	Cre/+	RS	6333	3862	2.38434	20	20
31215832_1	Cre/+	mP/lP	13297	4871	3.67	19	19
31216077_1	Cre/+	RS	1395	1067	1.43369	3	3
31217640_1	Cre/+	RS	5675	3529	2.39648	20	20
31219018_1	Cre/+	Sertoli	791	646	1.51707	5	5
31219116_1	Cre/+	Unknown	2343	1829	2.51814	7	7
31219168_1	Cre/+	RS	1750	1261	4.4	3	3
31219348_1	Cre/+	L/Z/eP	690	577	3.76812	1	1
31219697_1	Cre/+	mP/lP	3022	1987	2.87889	10	10
31221602_1	Cre/+	eL/L/Z	4548	2659	2.24274	9	9
31221769_1	Cre/+	RS	1715	1298	3.26531	3	3
31222811_1	Cre/+	L/Z/eP	2903	1979	2.23906	1	1
31222952_1	Cre/+	L/Z/eP	1267	966	4.57774	1	1
31223415_1	Cre/+	mP/lP	24605	6129	1.72729	10	10
31225963_1	Cre/+	Unknown	4726	3228	2.26407	7	7
31226387_1	Cre/+	mP/lP	7797	3553	4.87367	19	19
31226947_1	Cre/+	mP/lP	16789	5671	2.50164	10	10
31228425_1	Cre/+	Unknown	2089	1709	1.67544	7	7
31230689_1	Cre/+	RS	650	528	1.84615	4	4
31236386_1	Cre/+	mP/lP	15520	5134	2.86727	19	19
31239480_1	Cre/+	ES	889	606	3.03712	14	14
31239888_1	Cre/+	L/Z/eP	934	761	4.60385	1	1
31240657_1	Cre/+	mP/lP	10954	4589	2.49224	10	10
31240981_1	Cre/+	mP/lP	10893	4757	2.76324	10	10
31242761_1	Cre/+	pL	873	726	3.43643	8	8
31243070_1	Cre/+	Undiff. SpG	1470	1148	3.87755	18	18
31243768_1	Cre/+	ES	4105	1753	0.974421	14	14
31249346_1	Cre/+	pL	1233	946	3.97405	8	8
31250680_1	Cre/+	Unknown	5487	3575	2.51504	7	7
31251168_1	Cre/+	Diff. SpG	5883	3474	3.19565	13	13
31252660_1	Cre/+	mP/lP	20261	6226	1.37703	10	10
31253122_1	Cre/+	Unknown	5097	3400	1.94232	7	7
31254529_1	Cre/+	L/Z/eP	3781	2259	4.23168	1	1
31255255_1	Cre/+	pL	996	814	4.71888	8	8
31255723_1	Cre/+	D	2089	1469	3.59023	21	21
31256549_1	Cre/+	RS	759	639	2.10804	0	0
31257200_1	Cre/+	mP/lP	11421	4419	2.52167	19	19
31259157_1	Cre/+	RS	3280	2103	1.09756	17	17
31259410_1	Cre/+	RS	2773	2026	2.48828	20	20
31263568_1	Cre/+	D	4419	2601	3.48495	6	6
31263834_1	Cre/+	ES	1248	856	3.36538	14	14
31264132_1	Cre/+	RS	5751	3493	2.15615	20	20
31264759_1	Cre/+	Sertoli	805	651	1.36646	5	5
31265856_1	Cre/+	eL/L/Z	4159	2435	3.58259	9	9
31267216_1	Cre/+	L/Z/eP	1204	911	2.07641	1	1
31268619_1	Cre/+	mP/lP	16966	5886	2.25746	10	10
31270382_1	Cre/+	mP/lP	11953	4770	3.22931	19	19
31270942_1	Cre/+	RS	881	668	1.02157	0	0
31276573_1	Cre/+	D	4319	2515	2.06066	6	6
31276673_1	Cre/+	L/Z/eP	992	766	1.81452	1	1
31278112_1	Cre/+	RS	2027	1425	3.35471	3	3
31278687_1	Cre/+	Sertoli	768	610	1.5625	5	5
31279349_1	Cre/+	Sertoli	1010	795	0.792079	5	5
31279879_1	Cre/+	RS	1116	861	1.70251	3	3
31280122_1	Cre/+	D	998	746	0.501002	2	2
31280899_1	Cre/+	Sertoli	834	672	4.91607	5	5
31281025_1	Cre/+	L/Z/eP	703	567	3.98293	1	1
31281308_1	Cre/+	Diff. SpG	4614	2829	2.49241	13	13
31281316_1	Cre/+	RS	2742	1815	0.765864	17	17
31282829_1	Cre/+	RS	1049	808	0.762631	0	0
31282830_1	Cre/+	RS	653	518	1.99081	0	0
31283085_1	Cre/+	Sertoli	1304	955	0.920245	5	5
31283395_1	Cre/+	RS	1302	980	1.22888	4	4
31283582_1	Cre/+	RS	771	610	1.42672	0	0
31283663_1	Cre/+	RS	1518	1144	2.10804	3	3
31283998_1	Cre/+	D	2911	1794	0.721402	6	6
31284401_1	Cre/+	L/Z/eP	1229	958	2.92921	1	1
31284803_1	Cre/+	RS	647	523	4.9459	0	0
31285838_1	Cre/+	RS	691	589	2.17077	0	0
31286314_1	Cre/+	mP/lP	11992	4576	3.62742	19	19
31286733_1	Cre/+	RS	3897	2376	0.436233	17	17
31288982_1	Cre/+	Sertoli	616	506	3.57143	5	5
31289726_1	Cre/+	RS	618	501	2.26537	0	0
31290802_1	Cre/+	Sertoli	1415	1083	2.26148	5	5
31292243_1	Cre/+	RS	864	679	3.00926	4	4
31292268_1	Cre/+	eL/L/Z	3306	2029	1.54265	9	9
31292478_1	Cre/+	D	639	541	3.59937	2	2
31294567_1	Cre/+	RS	4616	2678	1.08319	17	17
31295433_1	Cre/+	RS	2147	1457	1.30415	4	4
31295815_1	Cre/+	RS	1858	1335	1.99139	4	4
31295891_1	Cre/+	D	2019	1413	1.23824	6	6
31296501_1	Cre/+	L/Z/eP	3287	1983	2.61637	1	1
31297008_1	Cre/+	D	3219	1963	1.49115	6	6
31299052_1	Cre/+	Unknown	5688	3717	2.03938	7	7
31299952_1	Cre/+	pL	986	770	1.31846	8	8
31304704_1	Cre/+	RS	2161	1607	0.462749	4	4
31304743_1	Cre/+	Diff. SpG	5290	3223	1.94707	13	13
31308016_1	Cre/+	RS	1049	790	0.667302	0	0
31309406_1	Cre/+	RS	3148	2122	1.08005	17	17
31309796_1	Cre/+	mP/lP	8660	3993	1.74365	10	10
31310240_1	Cre/+	ES	862	673	4.29234	14	14
31311788_1	Cre/+	D	889	709	2.81215	2	2
31311946_1	Cre/+	RS	4495	3007	2.5139	20	20
31315691_1	Cre/+	Diff. SpG	3783	2496	4.17658	13	13
31317272_1	Cre/+	RS	826	671	1.33172	4	4
31319335_1	Cre/+	RS	830	674	0.963855	3	3
31320010_1	Cre/+	L/Z/eP	1929	1343	3.26594	1	1
31320227_1	Cre/+	L/Z/eP	934	749	0.963597	1	1
31324444_1	Cre/+	Sertoli	20567	6413	3.35975	31	31
31324940_1	Cre/+	RS	2228	1547	1.0772	3	3
31327145_1	Cre/+	RS	3306	2112	0.514217	17	17
31327783_1	Cre/+	eL/L/Z	1872	1293	4.70085	9	9
31328666_1	Cre/+	pL	781	662	3.32907	8	8
31329284_1	Cre/+	D	708	546	0.988701	2	2
31329420_1	Cre/+	RS	4550	2641	1.03297	17	17
31329482_1	Cre/+	RS	2861	1805	1.53792	17	17
31330643_1	Cre/+	mP/lP	13579	4841	1.6717	10	10
31330660_1	Cre/+	Sertoli	32149	8431	3.32825	31	31
31334145_1	Cre/+	mP/lP	7530	3771	2.88181	19	19
31334461_1	Cre/+	eL/L/Z	1006	807	2.08748	9	9
31338387_1	Cre/+	ES	10303	3670	0.47559	15	15
31338529_1	Cre/+	RS	595	510	2.85714	0	0
31338842_1	Cre/+	L/Z/eP	612	505	3.59477	1	1
31339043_1	Cre/+	RS	1649	1236	3.57793	3	3
31340196_1	Cre/+	mP/lP	19831	5864	2.8289	10	10
31342054_1	Cre/+	L/Z/eP	1060	789	2.07547	1	1
31342640_1	Cre/+	RS	4512	2981	2.14982	20	20
31342708_1	Cre/+	L/Z/eP	1752	1276	1.94064	1	1
31346540_1	Cre/+	Sertoli	1524	1146	1.70604	5	5
31347428_1	Cre/+	D	1091	836	0.733272	2	2
31350000_1	Cre/+	D	1088	867	0.643382	2	2
31352849_1	Cre/+	RS	6760	3978	2.17456	20	20
31353471_1	Cre/+	D	9447	4088	4.12829	21	21
31354224_1	Cre/+	Unknown	3933	2792	2.44088	7	7
31355125_1	Cre/+	RS	1382	1029	1.01302	0	0
31355622_1	Cre/+	Undiff. SpG	1784	1484	1.51345	18	18
31356183_1	Cre/+	L/Z/eP	652	527	4.7546	1	1
31357849_1	Cre/+	L/Z/eP	637	511	2.35479	1	1
31359240_1	Cre/+	RS	4677	2904	3.82724	3	3
31361123_1	Cre/+	RS	689	575	1.01597	4	4
31361621_1	Cre/+	Peritubular / stromal	4027	2548	3.20338	32	32
31361627_1	Cre/+	D	615	504	1.78862	2	2
31362088_1	Cre/+	eL/L/Z	3385	2298	3.54505	9	9
31362310_1	Cre/+	Diff. SpG	12275	5402	3.24236	13	13
31363903_1	Cre/+	RS	926	720	2.37581	0	0
31364637_1	Cre/+	RS	673	530	2.526	0	0
31364731_1	Cre/+	ES	5176	2969	2.14451	15	15
31367323_1	Cre/+	mP/lP	11339	4525	1.66681	10	10
31367811_1	Cre/+	RS	1973	1427	0.709579	3	3
31369052_1	Cre/+	Sertoli	1594	1168	1.44291	5	5
31369796_1	Cre/+	D	812	598	1.60099	2	2
31371427_1	Cre/+	D	3682	2235	4.97012	6	6
31371737_1	Cre/+	Diff. SpG	7182	3951	3.95433	13	13
31371783_1	Cre/+	Diff. SpG	5157	2952	3.23832	13	13
31371885_1	Cre/+	RS	1117	894	1.52193	0	0
31372420_1	Cre/+	pL	861	671	3.48432	8	8
31374349_1	Cre/+	RS	618	506	0.970874	4	4
31377667_1	Cre/+	D	724	556	0.828729	2	2
31377858_1	Cre/+	Sertoli	14488	5446	4.52789	31	31
31378351_1	Cre/+	L/Z/eP	855	679	2.45614	1	1
31379019_1	Cre/+	D	609	503	1.14943	2	2
31379395_1	Cre/+	RS	3341	2084	2.63394	4	4
31379694_1	Cre/+	RS	1119	827	0.446828	0	0
31380439_1	Cre/+	pL	1331	1023	1.05184	8	8
31380860_1	Cre/+	L/Z/eP	655	545	2.59542	1	1
31383545_1	Cre/+	D	1116	894	0.537634	2	2
31384456_1	Cre/+	RS	9594	4501	1.8866	4	4
31384617_1	Cre/+	D	1106	838	0.45208	2	2
31385504_1	Cre/+	mP/lP	13467	5400	2.63607	19	19
31386876_1	Cre/+	ES	2586	1650	0.889404	15	15
31387725_1	Cre/+	Undiff. SpG	5522	3249	3.8573	30	30
31388844_1	Cre/+	Sertoli	765	586	1.43791	5	5
31388928_1	Cre/+	Unknown	6178	3938	1.65102	7	7
31392106_1	Cre/+	D	1828	1246	0.984683	6	6
31393094_1	Cre/+	ES	937	715	3.84205	14	14
31393634_1	Cre/+	D	2478	1640	0.645682	6	6
31394367_1	Cre/+	Sertoli	1144	866	0.699301	5	5
31394682_1	Cre/+	Unknown	9489	5232	2.04447	7	7
31396347_1	Cre/+	D	2445	1692	0.817996	6	6
31396929_1	Cre/+	D	1200	917	3.16667	2	2
31399142_1	Cre/+	L/Z/eP	731	600	0.957592	1	1
31399188_1	Cre/+	D	1395	1043	1.36201	2	2
31401368_1	Cre/+	D	1833	1355	1.96399	21	21
31402655_1	Cre/+	L/Z/eP	2503	1648	1.9177	1	1
31403982_1	Cre/+	D	5426	3015	2.48802	21	21
31404004_1	Cre/+	RS	985	798	1.92893	4	4
31404045_1	Cre/+	RS	4911	2787	0.957035	17	17
31405531_1	Cre/+	RS	1443	1093	1.386	3	3
31408816_1	Cre/+	RS	746	602	3.6193	0	0
31410653_1	Cre/+	RS	1335	979	1.72285	3	3
31410655_1	Cre/+	L/Z/eP	902	694	1.77384	1	1
31410916_1	Cre/+	D	2116	1469	2.03214	6	6
31411803_1	Cre/+	RS	4696	2814	1.91652	4	4
31412167_1	Cre/+	D	868	678	3.45622	2	2
31412991_1	Cre/+	RS	684	550	0.877193	0	0
31413267_1	Cre/+	ES	816	654	1.47059	15	15
31413834_1	Cre/+	RS	904	718	1.54867	0	0
31414691_1	Cre/+	L/Z/eP	993	757	4.0282	1	1
31415787_1	Cre/+	RS	838	669	0.477327	0	0
31415980_1	Cre/+	Diff. SpG	5607	3279	3.03192	13	13
31419462_1	Cre/+	L/Z/eP	869	681	1.49597	1	1
31419987_1	Cre/+	RS	654	540	2.44648	0	0
31420548_1	Cre/+	RS	1005	761	2.78607	0	0
31421691_1	Cre/+	D	7014	3487	3.47876	6	6
31423769_1	Cre/+	mP/lP	13348	4761	2.07522	19	19
31425042_1	Cre/+	Undiff. SpG	2215	1765	3.25056	18	18
31425160_1	Cre/+	RS	1425	1048	0.77193	0	0
31425619_1	Cre/+	Sertoli	714	564	3.22129	5	5
31426000_1	Cre/+	L/Z/eP	971	731	1.44181	1	1
31426149_1	Cre/+	D	639	520	0.938967	2	2
31426585_1	Cre/+	RS	3531	2254	0.849618	3	3
31426867_1	Cre/+	mP/lP	9562	4362	3.75444	19	19
31426956_1	Cre/+	Unknown	3729	2677	1.58219	7	7
31427095_1	Cre/+	RS	1679	1182	1.07207	3	3
31427764_1	Cre/+	L/Z/eP	1376	1035	3.05233	1	1
31428766_1	Cre/+	L/Z/eP	1742	1273	1.83697	1	1
31429045_1	Cre/+	eL/L/Z	3763	2308	4.67712	9	9
31429175_1	Cre/+	D	1668	1185	1.19904	6	6
31429269_1	Cre/+	RS	987	740	1.01317	0	0
31429839_1	Cre/+	Unknown	6530	4130	3.52221	7	7
31429874_1	Cre/+	D	1122	829	1.24777	2	2
31430894_1	Cre/+	RS	1581	1159	1.96078	3	3
31431488_1	Cre/+	RS	669	553	0.896861	0	0
31432546_1	Cre/+	RS	1156	908	1.6436	0	0
31432552_1	Cre/+	D	1157	818	1.81504	2	2
31433818_1	Cre/+	RS	1411	1131	2.05528	20	20
31434174_1	Cre/+	Sertoli	1616	1160	4.2698	5	5
31435183_1	Cre/+	mP/lP	15404	5545	1.53207	10	10
31436176_1	Cre/+	RS	2266	1580	3.00088	3	3
31437521_1	Cre/+	RS	6150	3232	1.47967	17	17
31437579_1	Cre/+	D	2684	1709	0.707899	6	6
31437910_1	Cre/+	RS	2420	1663	2.80992	3	3
31438059_1	Cre/+	RS	1123	815	0.890472	0	0
31438541_1	Cre/+	Leydig	1550	1103	2.64516	28	28
31438664_1	Cre/+	pL	758	600	3.43008	8	8
31439131_1	Cre/+	D	1994	1375	1.25376	2	2
31439352_1	Cre/+	pL	627	522	1.11643	8	8
31439440_1	Cre/+	D	894	708	1.23043	2	2
31440892_1	Cre/+	Sertoli	832	656	1.5625	5	5
31441132_1	Cre/+	D	3880	2384	4.76804	21	21
31442323_1	Cre/+	mP/lP	30383	6736	2.33025	19	19
31443623_1	Cre/+	Sertoli	1467	1113	1.15883	5	5
31445070_1	Cre/+	RS	1541	1165	2.7255	4	4
31445333_1	Cre/+	Sertoli	941	740	2.65675	5	5
31445342_1	Cre/+	D	4944	2838	0.52589	6	6
31446633_1	Cre/+	D	4857	2665	4.36483	6	6
31446745_1	Cre/+	Unknown	6094	3876	2.59271	7	7
31446858_1	Cre/+	D	1141	814	1.57756	2	2
31447280_1	Cre/+	D	4203	2427	3.23578	6	6
31447417_1	Cre/+	RS	1447	1088	0.829302	4	4
31447534_1	Cre/+	RS	1358	990	1.84094	3	3
31447581_1	Cre/+	D	857	664	0.933489	2	2
31447963_1	Cre/+	D	2472	1577	1.09223	6	6
31448961_1	Cre/+	Unknown	1232	1077	1.37987	7	7
31448989_1	Cre/+	D	1681	1214	1.5467	2	2
31449025_1	Cre/+	RS	3370	2140	1.89911	3	3
31449171_1	Cre/+	RS	822	668	2.18978	4	4
31451291_1	Cre/+	L/Z/eP	814	654	1.84275	1	1
31452163_1	Cre/+	eL/L/Z	3930	2484	2.03562	9	9
31452261_1	Cre/+	D	7389	3556	3.99242	6	6
31454001_1	Cre/+	D	3976	2364	0.503018	6	6
31454596_1	Cre/+	RS	1868	1339	2.99786	3	3
31455604_1	Cre/+	RS	793	648	1.38714	0	0
31455730_1	Cre/+	Sertoli	19071	6852	3.57611	31	31
31455997_1	Cre/+	D	991	752	1.61453	2	2
31456214_1	Cre/+	Undiff. SpG	2262	1804	2.25464	18	18
31457506_1	Cre/+	RS	649	522	1.38675	0	0
31457600_1	Cre/+	RS	1911	1407	1.20356	4	4
31458198_1	Cre/+	RS	837	685	1.31422	0	0
31458333_1	Cre/+	Sertoli	1522	1119	1.44547	5	5
31459939_1	Cre/+	RS	1866	1304	1.28617	3	3
31460064_1	Cre/+	L/Z/eP	1522	1088	3.21945	1	1
31460477_1	Cre/+	D	648	526	2.9321	2	2
31460981_1	Cre/+	D	3041	1945	3.61723	6	6
31461102_1	Cre/+	D	703	549	2.84495	2	2
31461361_1	Cre/+	eL/L/Z	10828	4534	2.23495	9	9
31461377_1	Cre/+	RS	701	564	1.28388	4	4
31462885_1	Cre/+	RS	1759	1281	2.16032	17	17
31463401_1	Cre/+	D	8234	3678	2.30751	21	21
31464261_1	Cre/+	RS	858	678	1.51515	4	4
31464889_1	Cre/+	RS	4166	2501	1.05617	4	4
31465913_1	Cre/+	D	949	693	0.737619	2	2
31466925_1	Cre/+	RS	784	614	1.02041	0	0
31466932_1	Cre/+	RS	730	593	1.64384	0	0
31468193_1	Cre/+	mP/lP	8479	3604	3.84479	10	10
31468281_1	Cre/+	RS	6085	3627	2.31717	20	20
31469395_1	Cre/+	RS	1344	984	0.818452	3	3
31469715_1	Cre/+	Diff. SpG	2371	1670	4.25981	13	13
31470728_1	Cre/+	RS	811	625	0.739827	0	0
31471326_1	Cre/+	RS	1233	921	1.62206	0	0
31471462_1	Cre/+	D	685	524	2.0438	2	2
31472098_1	Cre/+	RS	628	510	0.955414	0	0
31472206_1	Cre/+	L/Z/eP	1476	1090	2.16802	1	1
31472416_1	Cre/+	RS	739	560	0.811908	0	0
31474440_1	Cre/+	RS	1886	1335	1.32556	3	3
31474500_1	Cre/+	Sertoli	727	563	1.23796	5	5
31474508_1	Cre/+	D	741	601	2.02429	2	2
31475306_1	Cre/+	RS	969	771	0.619195	0	0
31475780_1	Cre/+	mP/lP	13096	4965	3.3369	10	10
31475938_1	Cre/+	D	1450	1019	1.17241	2	2
31476579_1	Cre/+	Diff. SpG	8510	4251	2.54994	13	13
31477082_1	Cre/+	RS	1392	1011	0.79023	3	3
31477139_1	Cre/+	RS	1823	1262	1.09709	3	3
31477174_1	Cre/+	Sertoli	2249	1492	1.15607	5	5
31477491_1	Cre/+	RS	1082	843	0.831793	4	4
31477792_1	Cre/+	Sertoli	807	566	1.6109	5	5
31478087_1	Cre/+	Diff. SpG	3234	2086	1.76252	13	13
31478302_1	Cre/+	L/Z/eP	650	536	3.07692	1	1
31478303_1	Cre/+	D	3119	1930	0.60917	6	6
31478437_1	Cre/+	RS	680	539	1.76471	0	0
31479498_1	Cre/+	RS	734	584	1.22616	0	0
31480421_1	Cre/+	Unknown	4164	2897	2.1854	7	7
31481657_1	Cre/+	RS	2985	1946	2.68007	3	3
31481806_1	Cre/+	L/Z/eP	1021	760	2.35064	1	1
31482272_1	Cre/+	RS	678	555	1.62242	0	0
31482928_1	Cre/+	RS	1109	814	0.450857	3	3
31484486_1	Cre/+	ES	3010	1463	1.92691	14	14
31484913_1	Cre/+	D	6324	3281	3.79507	6	6
31485453_1	Cre/+	RS	2316	1554	1.07945	3	3
31488751_1	Cre/+	pL	2231	1580	2.7342	8	8
31488785_1	Cre/+	D	883	688	1.24575	2	2
31491165_1	Cre/+	mP/lP	14104	5036	3.02042	19	19
31492481_1	Cre/+	L/Z/eP	1091	845	4.49129	1	1
31492814_1	Cre/+	Sertoli	643	506	0.933126	5	5
31492894_1	Cre/+	mP/lP	14500	5529	4.84138	10	10
31494549_1	Cre/+	RS	1092	846	1.73993	3	3
31494579_1	Cre/+	RS	12982	6280	2.15683	20	20
31496677_1	Cre/+	RS	1119	823	1.78731	0	0
31497937_1	Cre/+	D	5995	3148	4.60384	6	6
31499034_1	Cre/+	RS	903	711	1.3289	0	0
31499797_1	Cre/+	D	802	614	2.24439	2	2
31500049_1	Cre/+	mP/lP	12248	4809	2.7678	10	10
31500544_1	Cre/+	Sertoli	1137	885	0.615655	5	5
31501407_1	Cre/+	Sertoli	1105	845	2.17195	5	5
31501480_1	Cre/+	RS	744	578	0.672043	0	0
31502440_1	Cre/+	RS	1070	817	3.83178	0	0
31502568_1	Cre/+	D	953	705	0.734523	2	2
31503374_1	Cre/+	D	6204	3209	4.01354	6	6
31503546_1	Cre/+	mP/lP	13124	4690	2.11826	10	10
31503864_1	Cre/+	D	923	700	0.866739	2	2
31503918_1	Cre/+	mP/lP	8025	3799	2.86604	19	19
31504427_1	Cre/+	D	1384	996	1.51734	2	2
31504653_1	Cre/+	RS	3144	2099	1.68575	3	3
31504973_1	Cre/+	mP/lP	12350	5109	2.34818	10	10
31505223_1	Cre/+	Unknown	5837	3783	2.67261	7	7
31506678_1	Cre/+	RS	1132	860	1.76678	4	4
31507684_1	Cre/+	D	748	602	1.06952	2	2
31507836_1	Cre/+	RS	865	696	0.924855	0	0
31509489_1	Cre/+	RS	2570	1741	1.28405	4	4
31510108_1	Cre/+	RS	2151	1523	0.60437	3	3
31510122_1	Cre/+	RS	806	631	0.620347	0	0
31510287_1	Cre/+	Diff. SpG	16257	6044	1.74079	13	13
31512241_1	Cre/+	D	1014	778	2.85996	2	2
31512813_1	Cre/+	D	1335	980	0.973783	2	2
31514051_1	Cre/+	RS	754	597	0.265252	4	4
31514435_1	Cre/+	Undiff. SpG	1970	1617	1.5736	18	18
31516607_1	Cre/+	Sertoli	1528	1043	0.981675	5	5
31517988_1	Cre/+	ES	1784	1302	3.02691	15	15
31518535_1	Cre/+	D	1029	792	0.971817	2	2
31518595_1	Cre/+	D	932	738	0.858369	2	2
31518890_1	Cre/+	Sertoli	3510	2151	1.59544	5	5
31519318_1	Cre/+	L/Z/eP	805	620	4.59627	1	1
31519506_1	Cre/+	RS	4164	2414	1.10471	4	4
31519576_1	Cre/+	RS	1367	1155	2.41405	20	20
31521604_1	Cre/+	RS	2036	1473	1.27701	3	3
31523078_1	Cre/+	ES	8986	3778	1.63588	14	14
31523755_1	Cre/+	eL/L/Z	5264	2921	4.40729	9	9
31524135_1	Cre/+	RS	642	527	3.27103	0	0
31524773_1	Cre/+	RS	692	563	3.46821	0	0
31525173_1	Cre/+	L/Z/eP	1160	867	1.72414	1	1
31525369_1	Cre/+	RS	671	532	2.08644	0	0
31526072_1	Cre/+	RS	3221	2082	2.01801	4	4
31526120_1	Cre/+	D	1294	953	1.08192	2	2
31528036_1	Cre/+	RS	655	526	1.67939	0	0
31528508_1	Cre/+	ES	7627	3872	1.8487	15	15
31529133_1	Cre/+	RS	1231	924	0.731113	0	0
31529365_1	Cre/+	D	12234	4819	1.03809	21	21
31529662_1	Cre/+	L/Z/eP	709	557	1.69252	1	1
31529665_1	Cre/+	Sertoli	793	603	1.76545	5	5
31529910_1	Cre/+	RS	618	529	1.77994	0	0
31531246_1	Cre/+	L/Z/eP	906	716	1.54525	1	1
31532189_1	Cre/+	eL/L/Z	7546	3855	3.10098	9	9
31533827_1	Cre/+	Sertoli	746	587	1.47453	5	5
31534206_1	Cre/+	mP/lP	5193	2773	1.52128	10	10
31534222_1	Cre/+	pL	928	720	3.44828	8	8
31534408_1	Cre/+	ES	1361	1015	2.05731	15	15
31534426_1	Cre/+	RS	3928	2495	2.9277	3	3
31535193_1	Cre/+	L/Z/eP	986	739	1.92698	1	1
31538174_1	Cre/+	L/Z/eP	2712	1725	2.91298	1	1
31539232_1	Cre/+	ES	2185	1258	2.51716	14	14
31539487_1	Cre/+	RS	693	552	2.3088	0	0
31540472_1	Cre/+	ES	686	563	4.95627	14	14
31543451_1	Cre/+	mP/lP	9720	4203	3.17901	10	10
31543843_1	Cre/+	D	1953	1372	0.819252	6	6
31544102_1	Cre/+	D	1043	783	1.62991	2	2
31545557_1	Cre/+	D	5573	2953	3.44518	6	6
31547990_1	Cre/+	RS	3898	2330	1.15444	4	4
31548111_1	Cre/+	Unknown	4667	3163	1.99271	7	7
31549091_1	Cre/+	RS	644	526	0.621118	0	0
31549195_1	Cre/+	RS	1092	872	1.73993	0	0
31549619_1	Cre/+	Unknown	6344	3877	2.15952	7	7
31550309_1	Cre/+	ES	4276	2556	1.82413	15	15
31550673_1	Cre/+	RS	654	522	1.52905	4	4
31553916_1	Cre/+	Peritubular / stromal	6562	3416	2.78878	25	25
31554038_1	Cre/+	mP/lP	37086	7266	2.17063	19	19
31555338_1	Cre/+	pL	762	601	1.1811	8	8
31556230_1	Cre/+	RS	620	512	1.45161	0	0
31556622_1	Cre/+	RS	665	545	1.65414	0	0
31558348_1	Cre/+	Unknown	7333	4368	1.81372	7	7
31558727_1	Cre/+	RS	1246	936	0.642055	4	4
31558781_1	Cre/+	RS	6418	3247	0.997195	4	4
31558905_1	Cre/+	RS	4165	2548	2.40096	3	3
31559562_1	Cre/+	L/Z/eP	698	577	2.29226	1	1
31560426_1	Cre/+	RS	702	556	2.42165	0	0
31560600_1	Cre/+	ES	2021	1162	2.12766	14	14
31561026_1	Cre/+	D	3411	2059	0.879507	6	6
31561071_1	Cre/+	Leydig	2486	1578	2.81577	28	28
31561647_1	Cre/+	pL	970	788	4.3299	8	8
31562306_1	Cre/+	Unknown	1229	1067	1.79007	7	7
31563130_1	Cre/+	eL/L/Z	8384	3889	2.68368	9	9
31563396_1	Cre/+	ES	3680	2078	1.00543	15	15
31564761_1	Cre/+	ES	6650	1590	0.87218	14	14
31565272_1	Cre/+	D	888	707	1.12613	2	2
31565957_1	Cre/+	RS	1202	917	4.99168	3	3
31566563_1	Cre/+	RS	835	658	2.99401	0	0
31567528_1	Cre/+	RS	3662	2313	4.53304	17	17
31567636_1	Cre/+	D	939	709	1.49095	2	2
31568084_1	Cre/+	Sertoli	1086	793	1.28913	5	5
31569207_1	Cre/+	RS	1633	1157	0.796081	3	3
31569829_1	Cre/+	RS	669	519	1.04634	0	0
31570874_1	Cre/+	D	2087	1426	4.50407	2	2
31571021_1	Cre/+	RS	789	626	3.04183	0	0
31571546_1	Cre/+	ES	3028	1894	1.321	15	15
31572455_1	Cre/+	ES	1792	1254	1.84152	15	15
31572706_1	Cre/+	eL/L/Z	4042	2412	3.14201	9	9
31573570_1	Cre/+	D	661	523	1.66415	2	2
31574238_1	Cre/+	RS	861	672	1.62602	0	0
31574254_1	Cre/+	RS	1478	1095	1.35318	3	3
31575016_1	Cre/+	Sertoli	772	645	0.906736	5	5
31575424_1	Cre/+	RS	657	527	1.36986	0	0
31575431_1	Cre/+	pL	886	688	3.386	8	8
31575496_1	Cre/+	D	2498	1583	0.880705	6	6
31575680_1	Cre/+	RS	629	517	4.13355	0	0
31576340_1	Cre/+	eL/L/Z	4154	2329	3.63505	9	9
31577199_1	Cre/+	D	782	603	0.895141	2	2
31578270_1	Cre/+	L/Z/eP	657	534	4.56621	1	1
31580421_1	Cre/+	RS	904	713	3.4292	0	0
31582060_1	Cre/+	Diff. SpG	4787	2856	3.25883	13	13
31582330_1	Cre/+	RS	970	786	1.85567	0	0
31582511_1	Cre/+	RS	925	722	0.972973	0	0
31583924_1	Cre/+	L/Z/eP	846	653	1.53664	1	1
31584476_1	Cre/+	ES	704	582	3.69318	14	14
31585067_1	Cre/+	ES	2226	1337	2.74034	14	14
31585163_1	Cre/+	D	1616	1185	1.23762	2	2
31586150_1	Cre/+	ES	1303	837	3.37682	14	14
31587209_1	Cre/+	RS	4422	2963	1.80914	20	20
31587255_1	Cre/+	D	1361	984	0.440852	2	2
31587284_1	Cre/+	D	912	705	2.30263	2	2
31588611_1	Cre/+	Sertoli	923	706	1.08342	5	5
31589762_1	Cre/+	L/Z/eP	2737	1809	2.15564	1	1
31590027_1	Cre/+	RS	5144	3512	1.90513	20	20
31590143_1	Cre/+	RS	1051	852	1.90295	4	4
31590799_1	Cre/+	D	674	525	1.03858	2	2
31592286_1	Cre/+	Diff. SpG	6577	3540	1.41402	13	13
31592436_1	Cre/+	RS	1149	898	2.08877	4	4
31592462_1	Cre/+	D	3555	2186	1.54712	6	6
31593663_1	Cre/+	ES	1129	866	1.77148	14	14
31593878_1	Cre/+	Sertoli	2662	1700	0.976709	5	5
31594436_1	Cre/+	D	671	553	1.93741	2	2
31594801_1	Cre/+	RS	1573	1112	0.762873	4	4
31595343_1	Cre/+	eL/L/Z	6126	3350	3.77081	9	9
31595518_1	Cre/+	RS	2185	1490	0.915332	3	3
31595893_1	Cre/+	D	13014	5390	4.85631	21	21
31597135_1	Cre/+	ES	4019	2433	3.03558	15	15
31598834_1	Cre/+	D	1094	815	1.46252	2	2
31599335_1	Cre/+	Diff. SpG	3740	2404	1.92513	13	13
31599675_1	Cre/+	mP/lP	9258	4248	2.48434	10	10
31599944_1	Cre/+	RS	1097	858	1.64084	0	0
31601587_1	Cre/+	RS	9740	4372	1.0883	4	4
31602155_1	Cre/+	RS	1072	809	0.652985	0	0
31603087_1	Cre/+	L/Z/eP	667	532	3.14843	1	1
31603509_1	Cre/+	eL/L/Z	1031	819	4.07371	9	9
31604798_1	Cre/+	RS	5803	3186	2.98122	17	17
31604842_1	Cre/+	RS	974	745	1.95072	0	0
31606009_1	Cre/+	Undiff. SpG	1934	1466	2.99897	18	18
31606864_1	Cre/+	L/Z/eP	1589	1106	2.83197	1	1
31606900_1	Cre/+	RS	1942	1386	0.7724	3	3
31606989_1	Cre/+	ES	1793	1111	2.95594	14	14
31607289_1	Cre/+	RS	794	584	2.51889	0	0
31609431_1	Cre/+	RS	739	588	1.35318	0	0
31610040_1	Cre/+	D	11162	4570	2.85791	21	21
31610305_1	Cre/+	eL/L/Z	5503	3099	4.61566	9	9
31610701_1	Cre/+	D	5045	2725	3.17146	6	6
31610874_1	Cre/+	RS	2882	1945	0.971548	3	3
31611304_1	Cre/+	RS	5014	2847	3.01157	17	17
31611973_1	Cre/+	D	694	565	2.44957	2	2
31612455_1	Cre/+	RS	1587	1133	0.567108	3	3
31612542_1	Cre/+	ES	2412	1422	4.06302	14	14
31613867_1	Cre/+	Undiff. SpG	2000	1611	2.5	18	18
31614189_1	Cre/+	L/Z/eP	592	502	2.7027	1	1
31614637_1	Cre/+	Sertoli	634	513	2.52366	5	5
31617096_1	Cre/+	RS	913	720	0.876232	0	0
31618725_1	Cre/+	RS	644	517	1.70807	0	0
31618789_1	Cre/+	RS	613	507	0.652529	0	0
31623131_1	Cre/+	RS	2951	1896	1.76211	3	3
31623953_1	Cre/+	pL	2142	1502	0.466853	8	8
31624331_1	Cre/+	RS	742	564	1.75202	0	0
31624965_1	Cre/+	Sertoli	836	644	1.43541	5	5
31625015_1	Cre/+	Diff. SpG	4896	3069	4.53431	13	13
31625134_1	Cre/+	mP/lP	11964	4962	1.96423	10	10
31625847_1	Cre/+	RS	612	512	0.980392	0	0
31626195_1	Cre/+	RS	691	529	3.18379	0	0
31626591_1	Cre/+	ES	1388	880	3.60231	14	14
31627753_1	Cre/+	RS	4436	2698	1.60054	3	3
31629826_1	Cre/+	RS	629	534	2.7027	0	0
31630874_1	Cre/+	L/Z/eP	719	585	3.8943	1	1
31631422_1	Cre/+	RS	4068	2306	1.05703	3	3
31631567_1	Cre/+	RS	895	679	1.78771	3	3
31632525_1	Cre/+	L/Z/eP	2114	1408	4.73037	1	1
31634077_1	Cre/+	L/Z/eP	1328	998	2.56024	1	1
31635271_1	Cre/+	L/Z/eP	1669	1154	0.718993	1	1
31636793_1	Cre/+	D	1598	1128	1.56446	2	2
31637300_1	Cre/+	L/Z/eP	724	602	3.31492	1	1
31639340_1	Cre/+	pL	2302	1706	3.82276	8	8
31640121_1	Cre/+	Unknown	6904	4206	2.18714	7	7
31640716_1	Cre/+	Sertoli	1039	738	0.577478	5	5
31642796_1	Cre/+	L/Z/eP	817	610	4.03917	1	1
31645438_1	Cre/+	D	3697	2252	0.838518	21	21
31647807_1	Cre/+	Unknown	4806	3288	1.93508	7	7
31648585_1	Cre/+	ES	933	699	3.00107	15	15
31648770_1	Cre/+	RS	1166	887	2.48714	0	0
31649662_1	Cre/+	ES	5242	2591	2.13659	15	15
31649731_1	Cre/+	RS	659	547	3.33839	0	0
31650765_1	Cre/+	pL	796	636	2.01005	8	8
31652336_1	Cre/+	D	10405	4598	3.89236	6	6
31653111_1	Cre/+	RS	5938	3669	2.17245	20	20
31654115_1	Cre/+	RS	1143	824	0.787402	0	0
31654980_1	Cre/+	RS	1354	1028	0.369276	3	3
31655405_1	Cre/+	Diff. SpG	5997	3300	2.2011	13	13
31655636_1	Cre/+	L/Z/eP	676	533	4.14201	1	1
31656142_1	Cre/+	L/Z/eP	730	613	1.91781	1	1
31659043_1	Cre/+	RS	636	525	3.30189	0	0
31659869_1	Cre/+	L/Z/eP	675	547	1.48148	1	1
31661241_1	Cre/+	Unknown	3627	2619	2.39868	7	7
31661250_1	Cre/+	L/Z/eP	2625	1729	3.80952	1	1
31662463_1	Cre/+	D	785	628	1.40127	2	2
31662557_1	Cre/+	eL/L/Z	5454	3126	4.58379	9	9
31663290_1	Cre/+	L/Z/eP	795	628	3.52201	1	1
31663454_1	Cre/+	ES	4872	2652	1.16995	15	15
31663675_1	Cre/+	Sertoli	1360	1066	1.25	5	5
31664000_1	Cre/+	Unknown	18243	7427	2.11588	7	7
31664711_1	Cre/+	L/Z/eP	764	632	1.83246	1	1
31665047_1	Cre/+	D	1008	795	1.19048	2	2
31667468_1	Cre/+	L/Z/eP	2519	1629	2.85828	1	1
31667541_1	Cre/+	mP/lP	23057	6524	3.76458	10	10
31670427_1	Cre/+	Undiff. SpG	2276	1807	2.32865	18	18
31671266_1	Cre/+	D	2354	1541	0.46729	6	6
31671270_1	Cre/+	ES	1423	1015	3.16233	14	14
31673220_1	Cre/+	RS	644	507	0.621118	0	0
31673471_1	Cre/+	RS	750	595	1.46667	0	0
31673488_1	Cre/+	Sertoli	1625	1100	0.923077	5	5
31673934_1	Cre/+	Unknown	9449	5185	1.93671	7	7
31674010_1	Cre/+	ES	3355	2014	1.13264	15	15
31675262_1	Cre/+	L/Z/eP	1019	785	2.74779	1	1
31675642_1	Cre/+	L/Z/eP	786	597	1.52672	1	1
31675910_1	Cre/+	L/Z/eP	2121	1533	3.91325	1	1
31676742_1	Cre/+	mP/lP	9860	4310	1.12576	10	10
31676788_1	Cre/+	RS	772	601	0.259067	0	0
31677358_1	Cre/+	ES	2519	1736	1.34974	15	15
31677758_1	Cre/+	L/Z/eP	1031	749	2.8128	1	1
31678902_1	Cre/+	L/Z/eP	3052	1881	3.17824	1	1
31679265_1	Cre/+	L/Z/eP	666	516	4.2042	1	1
31679509_1	Cre/+	RS	954	778	0.628931	0	0
31679515_1	Cre/+	RS	1931	1366	0.93216	3	3
31680332_1	Cre/+	RS	927	721	0.862999	4	4
31680589_1	Cre/+	L/Z/eP	932	703	2.14592	1	1
31681394_1	Cre/+	ES	1657	1111	1.9312	14	14
31681549_1	Cre/+	D	714	577	4.20168	2	2
31681829_1	Cre/+	L/Z/eP	2301	1554	2.65102	1	1
31682767_1	Cre/+	D	987	726	0.607903	2	2
31683484_1	Cre/+	D	773	599	1.81113	2	2
31683702_1	Cre/+	eL/L/Z	3999	2355	4.32608	9	9
31684126_1	Cre/+	Leydig	793	585	4.41362	28	28
31684129_1	Cre/+	RS	843	668	2.72835	0	0
31684562_1	Cre/+	D	1273	960	1.64965	2	2
31685766_1	Cre/+	D	5142	2876	0.875146	6	6
31685797_1	Cre/+	ES	1868	1345	2.46253	15	15
31685944_1	Cre/+	D	850	655	0.823529	6	6
31686687_1	Cre/+	L/Z/eP	689	566	1.88679	1	1
31687178_1	Cre/+	ES	959	755	1.77268	15	15
31687567_1	Cre/+	D	1890	1298	1.16402	2	2
31687978_1	Cre/+	RS	652	543	1.99387	0	0
31688650_1	Cre/+	Undiff. SpG	1585	1336	2.14511	18	18
31689896_1	Cre/+	D	2973	1876	1.07635	6	6
31690069_1	Cre/+	RS	1055	854	1.04265	0	0
31691513_1	Cre/+	L/Z/eP	1523	1114	3.02035	1	1
31692009_1	Cre/+	L/Z/eP	923	721	3.35861	1	1
31692566_1	Cre/+	L/Z/eP	5058	2751	1.30486	1	1
31692864_1	Cre/+	Diff. SpG	3953	2445	2.80799	13	13
31693073_1	Cre/+	ES	1538	1075	0.650195	15	15
31693408_1	Cre/+	D	13899	4791	4.13699	21	21
31693742_1	Cre/+	eL/L/Z	5543	2979	4.56432	9	9
31694601_1	Cre/+	L/Z/eP	1001	750	1.7982	1	1
31695731_1	Cre/+	Diff. SpG	9445	4557	4.11858	13	13
31695748_1	Cre/+	L/Z/eP	741	590	3.77868	1	1
31695840_1	Cre/+	eL/L/Z	7880	3663	3.1599	9	9
31696893_1	Cre/+	RS	3410	2180	2.40469	3	3
31696915_1	Cre/+	RS	6077	3262	1.76074	17	17
31697775_1	Cre/+	RS	863	681	0.811124	0	0
31698924_1	Cre/+	RS	693	567	1.5873	0	0
31700291_1	Cre/+	RS	644	510	2.63975	0	0
31702157_1	Cre/+	RS	758	595	1.45119	4	4
31702347_1	Cre/+	RS	805	654	2.23602	0	0
31702526_1	Cre/+	Sertoli	755	594	1.98675	5	5
31702705_1	Cre/+	RS	997	778	2.40722	3	3
31703367_1	Cre/+	RS	1905	1388	2.67717	3	3
31703561_1	Cre/+	RS	1975	1422	3.18987	4	4
31704460_1	Cre/+	RS	2657	1815	4.74219	3	3
31706224_1	Cre/+	mP/lP	23818	6525	2.38475	19	19
31706253_1	Cre/+	mP/lP	29302	7459	2.79503	10	10
31706442_1	Cre/+	ES	1179	917	2.8838	15	15
31706638_1	Cre/+	pL	1920	1435	4.94792	8	8
31707067_1	Cre/+	RS	1151	882	1.30321	0	0
31707737_1	Cre/+	Diff. SpG	6118	3477	1.91239	13	13
31709263_1	Cre/+	D	1502	1106	4.86019	2	2
31709273_1	Cre/+	mP/lP	24482	6259	2.6836	19	19
31712114_1	Cre/+	Sertoli	714	547	1.96078	5	5
31712748_1	Cre/+	D	2422	1565	1.07349	6	6
31712769_1	Cre/+	ES	2887	1933	1.55871	15	15
31713461_1	Cre/+	Sertoli	3292	2191	2.03524	5	5
31715531_1	Cre/+	RS	767	606	1.30378	0	0
31716816_1	Cre/+	pL	843	690	1.54211	8	8
31718177_1	Cre/+	RS	1749	1294	2.68725	3	3
31719908_1	Cre/+	L/Z/eP	758	600	1.84697	1	1
31721460_1	Cre/+	pL	855	681	3.50877	8	8
31722088_1	Cre/+	L/Z/eP	1921	1322	3.8001	1	1
31722384_1	Cre/+	Sertoli	2582	1810	1.66538	5	5
31723217_1	Cre/+	RS	1112	800	0.809353	4	4
31723784_1	Cre/+	RS	651	524	1.99693	0	0
31724433_1	Cre/+	RS	1442	1113	2.84327	4	4
31725063_1	Cre/+	RS	822	661	0.973236	0	0
31725104_1	Cre/+	L/Z/eP	1096	828	2.4635	1	1
31726619_1	Cre/+	D	701	565	0.85592	2	2
31727201_1	Cre/+	Unknown	7014	4275	2.30967	7	7
31728994_1	Cre/+	eL/L/Z	8646	4106	3.80523	9	9
31729973_1	Cre/+	Diff. SpG	7809	3925	3.47035	13	13
31730658_1	Cre/+	D	3454	2057	0.694847	6	6
31733023_1	Cre/+	D	744	616	0.806452	2	2
31734994_1	Cre/+	D	1595	1103	1.44201	2	2
31735159_1	Cre/+	D	629	515	3.17965	2	2
31738993_1	Cre/+	RS	4337	2644	2.21351	17	17
31739004_1	Cre/+	RS	2723	1778	1.24862	17	17
31739043_1	Cre/+	mP/lP	13092	4661	3.34555	19	19
31739246_1	Cre/+	L/Z/eP	639	519	3.75587	1	1
31739373_1	Cre/+	L/Z/eP	1214	936	2.80066	1	1
31742115_1	Cre/+	Diff. SpG	11814	4873	2.7933	13	13
31742427_1	Cre/+	Sertoli	1481	1021	1.35044	5	5
31742681_1	Cre/+	ES	2766	1773	1.0846	15	15
31742946_1	Cre/+	D	782	631	0.255754	2	2
31743579_1	Cre/+	L/Z/eP	6531	3353	4.30256	1	1
31744384_1	Cre/+	Diff. SpG	7878	4206	3.08454	13	13
31746306_1	Cre/+	D	1322	992	2.72315	6	6
31748099_1	Cre/+	Unknown	5939	3757	2.69406	7	7
31749743_1	Cre/+	RS	597	514	1.84255	0	0
31751951_1	Cre/+	Unknown	1307	1096	3.21347	7	7
31752483_1	Cre/+	Undiff. SpG	2902	2227	2.41213	18	18
31753346_1	Cre/+	RS	3196	2325	1.84606	20	20
31754217_1	Cre/+	RS	774	606	0.904393	4	4
31754370_1	Cre/+	RS	1540	1152	1.1039	3	3
31754605_1	Cre/+	Diff. SpG	3712	2451	2.20905	13	13
31754921_1	Cre/+	mP/lP	9453	4152	2.3802	10	10
31754922_1	Cre/+	RS	6477	3736	2.42396	17	17
31755179_1	Cre/+	Unknown	1835	1506	1.47139	7	7
31756354_1	Cre/+	RS	3463	2308	0.981808	3	3
31759150_1	Cre/+	RS	624	512	1.60256	0	0
31759166_1	Cre/+	pL	1245	968	2.249	8	8
31760133_1	Cre/+	RS	676	536	1.0355	0	0
31760776_1	Cre/+	D	670	544	1.34328	2	2
31762198_1	Cre/+	D	683	552	1.75695	2	2
31762260_1	Cre/+	eL/L/Z	6119	3290	2.27161	9	9
31763711_1	Cre/+	RS	3898	2533	3.56593	3	3
31763849_1	Cre/+	ES	1113	851	0.718778	15	15
31766442_1	Cre/+	L/Z/eP	1817	1341	2.75179	1	1
31767747_1	Cre/+	RS	672	546	0.297619	0	0
31769332_1	Cre/+	L/Z/eP	1292	966	3.48297	1	1
31769843_1	Cre/+	mP/lP	25272	6611	2.76591	10	10
31770184_1	Cre/+	RS	1044	772	1.341	3	3
31770498_1	Cre/+	Undiff. SpG	3740	2455	2.48663	30	30
31772532_1	Cre/+	L/Z/eP	820	625	2.31707	1	1
31772927_1	Cre/+	eL/L/Z	3442	2231	4.61941	9	9
31773696_1	Cre/+	D	1688	1165	1.00711	6	6
31774768_1	Cre/+	RS	853	697	2.4619	0	0
31774946_1	Cre/+	RS	7339	4409	2.27551	20	20
31776425_1	Cre/+	RS	2190	1551	3.19635	3	3
31777177_1	Cre/+	Sertoli	3648	2303	1.09649	5	5
31777958_1	Cre/+	ES	2934	1433	1.97682	14	14
31779158_1	Cre/+	Unknown	4445	3054	1.93476	7	7
31779798_1	Cre/+	D	957	799	3.34378	2	2
31780025_1	Cre/+	RS	2724	1858	0.587372	17	17
31782180_1	Cre/+	RS	1682	1274	2.61593	4	4
31783699_1	Cre/+	L/Z/eP	671	553	3.27869	1	1
31783969_1	Cre/+	Peritubular / stromal	13908	4792	4.04803	25	25
31784264_1	Cre/+	D	2311	1495	0.908698	6	6
31785469_1	Cre/+	Diff. SpG	7164	3809	3.12674	13	13
31786247_1	Cre/+	RS	6002	3816	2.18261	20	20
31786464_1	Cre/+	RS	1002	754	1.89621	4	4
31786498_1	Cre/+	D	633	502	1.4218	2	2
31786865_1	Cre/+	RS	811	644	1.84957	0	0
31787422_1	Cre/+	ES	1147	798	4.18483	14	14
31788420_1	Cre/+	RS	1520	1138	0.855263	0	0
31788906_1	Cre/+	Unknown	3862	2755	2.77059	7	7
31790691_1	Cre/+	Unknown	2289	1843	2.22805	7	7
31790975_1	Cre/+	RS	839	695	4.64839	0	0
31791291_1	Cre/+	ES	1941	1323	4.73982	14	14
31791720_1	Cre/+	eL/L/Z	4484	2356	4.75022	9	9
31792127_1	Cre/+	Sertoli	1495	1118	1.20401	5	5
31792418_1	Cre/+	Sertoli	1090	818	1.00917	5	5
31792488_1	Cre/+	RS	669	528	2.98954	0	0
31793826_1	Cre/+	mP/lP	9487	4291	4.41657	19	19
31793855_1	Cre/+	mP/lP	22586	6107	3.41805	19	19
31796557_1	Cre/+	RS	689	552	0.435414	0	0
31797685_1	Cre/+	D	6078	3084	2.66535	21	21
31799319_1	Cre/+	D	1140	874	0.175439	2	2
31800056_1	Cre/+	Sertoli	1007	774	1.48957	5	5
31800947_1	Cre/+	ES	1458	1085	4.11523	15	15
31801391_1	Cre/+	RS	1705	1288	0.645161	4	4
31802831_1	Cre/+	D	1317	971	1.36674	6	6
31803375_1	Cre/+	Sertoli	1308	962	1.07034	5	5
31803559_1	Cre/+	Diff. SpG	6677	3699	2.80066	13	13
31804380_1	Cre/+	D	2246	1459	0.934996	6	6
31804641_1	Cre/+	RS	812	657	2.0936	0	0
31805986_1	Cre/+	L/Z/eP	1439	1054	2.71022	1	1
31806331_1	Cre/+	Sertoli	651	508	0.921659	5	5
31808207_1	Cre/+	Diff. SpG	5082	3105	2.49902	13	13
31813448_1	Cre/+	RS	1170	905	4.61538	0	0
31814928_1	Cre/+	RS	815	631	0.981595	0	0
31815254_1	Cre/+	Undiff. SpG	4643	3002	2.34762	18	18
31817688_1	Cre/+	RS	1373	1048	1.23816	17	17
31817772_1	Cre/+	RS	627	516	4.46571	0	0
31818350_1	Cre/+	RS	795	633	0.880503	0	0
31820199_1	Cre/+	Diff. SpG	8184	4068	2.16276	13	13
31820730_1	Cre/+	Diff. SpG	4062	2571	2.70803	13	13
31821862_1	Cre/+	D	5034	2849	2.80095	6	6
31821883_1	Cre/+	RS	8985	4811	2.25932	20	20
31822802_1	Cre/+	RS	2015	1453	1.48883	3	3
31822889_1	Cre/+	Unknown	2840	2147	1.97183	7	7
31823387_1	Cre/+	RS	837	660	1.07527	4	4
31823640_1	Cre/+	RS	1096	864	1.64234	0	0
31823827_1	Cre/+	Undiff. SpG	1100	933	3.45455	18	18
31825084_1	Cre/+	RS	2349	1597	1.14943	3	3
31825495_1	Cre/+	RS	2538	1676	1.49724	3	3
31827755_1	Cre/+	pL	1338	1052	2.9148	8	8
31829362_1	Cre/+	L/Z/eP	711	601	2.391	1	1
31829548_1	Cre/+	RS	780	618	1.79487	0	0
31829625_1	Cre/+	Undiff. SpG	2535	1999	1.89349	18	18
31830184_1	Cre/+	RS	1366	982	0.512445	3	3
31830310_1	Cre/+	ES	5248	2785	0.85747	15	15
31831641_1	Cre/+	L/Z/eP	630	512	1.90476	1	1
31832491_1	Cre/+	Sertoli	700	531	1.42857	5	5
31833515_1	Cre/+	D	1042	734	0.575816	2	2
31834085_1	Cre/+	L/Z/eP	642	529	1.40187	1	1
31834101_1	Cre/+	L/Z/eP	1007	792	3.07845	1	1
31834723_1	Cre/+	D	645	553	0.930233	2	2
31835637_1	Cre/+	pL	2174	1568	3.86385	8	8
31836674_1	Cre/+	D	5030	2846	3.75746	6	6
31836759_1	Cre/+	L/Z/eP	668	546	2.99401	1	1
31837193_1	Cre/+	D	1182	867	1.09983	2	2
31837335_1	Cre/+	Sertoli	643	525	1.86625	5	5
31838910_1	Cre/+	mP/lP	20565	5900	2.38755	19	19
31840455_1	Cre/+	RS	740	608	2.97297	0	0
31841608_1	Cre/+	RS	647	537	4.9459	0	0
31844436_1	Cre/+	D	9090	4171	4.29043	6	6
31844555_1	Cre/+	D	1490	1086	1.4094	2	2
31844735_1	Cre/+	RS	1113	831	0.628931	0	0
31847270_1	Cre/+	RS	3775	2272	0.980132	4	4
31848644_1	Cre/+	D	4969	2771	3.62246	6	6
31848674_1	Cre/+	RS	4170	2534	1.22302	4	4
31848810_1	Cre/+	D	699	569	3.00429	2	2
31849197_1	Cre/+	Diff. SpG	19636	6564	2.86718	13	13
31849353_1	Cre/+	Unknown	10207	5392	2.00843	7	7
31849613_1	Cre/+	D	737	581	1.89959	2	2
31849930_1	Cre/+	ES	2486	1788	4.26388	15	15
31851568_1	Cre/+	D	725	576	2.75862	2	2
31852531_1	Cre/+	L/Z/eP	1143	853	2.88714	1	1
31852949_1	Cre/+	Sertoli	2143	1499	0.979935	5	5
31855578_1	Cre/+	pL	1517	1164	3.09822	8	8
31856647_1	Cre/+	L/Z/eP	1012	753	4.44664	1	1
31856732_1	Cre/+	Sertoli	861	652	1.16144	5	5
31857648_1	Cre/+	Sertoli	766	588	1.69713	5	5
31857841_1	Cre/+	L/Z/eP	1296	947	1.31173	1	1
31858305_1	Cre/+	RS	1142	858	1.40105	0	0
31858387_1	Cre/+	RS	704	552	2.98295	0	0
31859527_1	Cre/+	RS	1642	1135	0.548112	3	3
31859580_1	Cre/+	Sertoli	860	688	1.51163	5	5
31859965_1	Cre/+	RS	643	519	1.24417	0	0
31860759_1	Cre/+	RS	674	534	3.7092	0	0
31862032_1	Cre/+	Unknown	5201	3428	2.61488	7	7
31865024_1	Cre/+	ES	1386	966	4.54545	14	14
31865231_1	Cre/+	L/Z/eP	831	635	2.04573	1	1
31865528_1	Cre/+	L/Z/eP	4503	2499	4.64135	1	1
31867779_1	Cre/+	D	863	665	3.47625	2	2
31868510_1	Cre/+	L/Z/eP	873	678	1.26002	1	1
31868886_1	Cre/+	RS	1341	924	0.671141	4	4
31870498_1	Cre/+	RS	904	677	1.43805	0	0
31872249_1	Cre/+	L/Z/eP	9380	4353	4.13646	1	1
31873665_1	Cre/+	Sertoli	2298	1469	1.04439	5	5
31874881_1	Cre/+	pL	722	588	4.29363	8	8
31875592_1	Cre/+	ES	1750	1222	1.94286	14	14
31876079_1	Cre/+	RS	944	738	0.95339	0	0
31876963_1	Cre/+	RS	2082	1433	4.61095	3	3
31877189_1	Cre/+	L/Z/eP	710	561	1.26761	1	1
31878432_1	Cre/+	RS	645	521	2.63566	0	0
31878652_1	Cre/+	L/Z/eP	823	646	4.98177	1	1
31881031_1	Cre/+	RS	2686	1801	2.27103	3	3
31881403_1	Cre/+	RS	1144	833	1.13636	0	0
31882861_1	Cre/+	eL/L/Z	11516	5109	3.45606	9	9
31883567_1	Cre/+	D	985	765	1.52284	2	2
31885306_1	Cre/+	RS	3856	2297	3.1639	17	17
31885804_1	Cre/+	Sertoli	2689	1698	0.557828	5	5
31886364_1	Cre/+	RS	4742	2797	1.22311	17	17
31887233_1	Cre/+	D	1033	747	0.968054	2	2
31887860_1	Cre/+	RS	1508	1073	0.397878	4	4
31888306_1	Cre/+	D	1823	1285	0.548546	2	2
31888614_1	Cre/+	Sertoli	1295	978	1.85328	5	5
31889406_1	Cre/+	ES	2057	1456	2.3335	15	15
31889812_1	Cre/+	RS	666	552	4.5045	0	0
31890201_1	Cre/+	Sertoli	1357	953	0.957996	5	5
31890987_1	Cre/+	D	3588	2165	4.06912	6	6
31892355_1	Cre/+	RS	4918	3215	2.44002	20	20
31893935_1	Cre/+	D	2878	1795	0.729673	6	6
31893964_1	Cre/+	Sertoli	3880	2342	0.876289	5	5
31894006_1	Cre/+	RS	3657	2297	3.22669	3	3
31894135_1	Cre/+	D	1468	1018	0.544959	2	2
31895877_1	Cre/+	RS	4036	2771	2.13082	20	20
31895881_1	Cre/+	Undiff. SpG	3692	2741	1.67931	18	18
31896846_1	Cre/+	RS	1688	1145	0.888626	4	4
31896984_1	Cre/+	D	2183	1544	1.37426	6	6
31897299_1	Cre/+	RS	2002	1479	2.997	3	3
31898117_1	Cre/+	RS	1471	1088	1.01971	3	3
31898392_1	Cre/+	RS	668	562	2.69461	0	0
31898447_1	Cre/+	D	775	600	1.67742	2	2
31901336_1	Cre/+	Undiff. SpG	1730	1415	1.6763	18	18
31902187_1	Cre/+	D	783	549	2.42656	2	2
31902362_1	Cre/+	RS	4975	2923	2.25126	4	4
31902630_1	Cre/+	D	901	712	1.33185	2	2
31903918_1	Cre/+	D	613	517	0.978793	2	2
31903984_1	Cre/+	RS	746	589	4.02145	4	4
31907629_1	Cre/+	RS	4971	2715	0.7242	17	17
31908263_1	Cre/+	Diff. SpG	4927	2922	2.67912	13	13
31908898_1	Cre/+	RS	678	557	1.76991	0	0
31910016_1	Cre/+	eL/L/Z	3696	2161	2.21861	9	9
31910275_1	Cre/+	RS	2056	1434	2.0428	3	3
31911666_1	Cre/+	Unknown	11306	5720	2.21122	7	7
31911995_1	Cre/+	RS	648	507	1.85185	0	0
31913215_1	Cre/+	ES	1360	989	2.42647	14	14
31913287_1	Cre/+	pL	1145	860	1.22271	8	8
31913614_1	Cre/+	L/Z/eP	3199	2116	3.37606	1	1
31913700_1	Cre/+	D	1208	882	2.2351	2	2
31913958_1	Cre/+	L/Z/eP	1796	1296	2.44989	1	1
31915735_1	Cre/+	L/Z/eP	708	589	1.83616	1	1
31916053_1	Cre/+	RS	1928	1416	1.86722	4	4
31916755_1	Cre/+	RS	992	763	1.91532	4	4
31917292_1	Cre/+	Sertoli	719	571	3.8943	5	5
31919184_1	Cre/+	Undiff. SpG	3955	2894	1.84576	18	18
31920513_1	Cre/+	L/Z/eP	716	564	1.39665	1	1
31921410_1	Cre/+	Sertoli	8512	3973	1.72697	11	11
31921677_1	Cre/+	D	758	588	1.45119	2	2
31921863_1	Cre/+	D	906	716	0.772627	2	2
31924130_1	Cre/+	L/Z/eP	833	682	3.84154	1	1
31924855_1	Cre/+	D	978	730	0.613497	2	2
31925301_1	Cre/+	pL	1162	868	0.344234	8	8
31925433_1	Cre/+	RS	1003	763	1.69492	0	0
31925471_1	Cre/+	RS	930	711	1.93548	0	0
31925629_1	Cre/+	RS	2891	1858	0.864753	17	17
31925697_1	Cre/+	Unknown	6074	3781	2.8976	7	7
31926478_1	Cre/+	RS	8289	4793	1.97853	20	20
31928562_1	Cre/+	RS	2374	1650	1.68492	3	3
31928565_1	Cre/+	RS	1556	1137	1.02828	4	4
31929298_1	Cre/+	Undiff. SpG	3037	2343	1.67929	18	18
31929718_1	Cre/+	RS	1349	993	3.63232	4	4
31929905_1	Cre/+	L/Z/eP	829	664	1.56815	1	1
31929946_1	Cre/+	L/Z/eP	1191	903	1.09152	1	1
31931549_1	Cre/+	Unknown	2118	1736	1.13314	7	7
31932194_1	Cre/+	Unknown	6711	4125	2.05633	7	7
31932232_1	Cre/+	Unknown	4148	2867	2.77242	7	7
31932843_1	Cre/+	D	695	545	1.72662	2	2
31932868_1	Cre/+	RS	2965	1882	0.809444	17	17
31935979_1	Cre/+	RS	683	539	0.732064	0	0
31935991_1	Cre/+	Diff. SpG	3286	2108	3.28667	13	13
31936511_1	Cre/+	D	3725	2223	0.61745	6	6
31937019_1	Cre/+	D	4367	2517	2.72498	6	6
31937163_1	Cre/+	RS	691	562	1.01302	0	0
31939025_1	Cre/+	RS	2242	1498	0.758252	3	3
31939711_1	Cre/+	RS	772	603	1.1658	0	0
31939953_1	Cre/+	D	3664	2321	1.50109	21	21
31940008_1	Cre/+	Sertoli	1232	938	1.13636	5	5
31940034_1	Cre/+	L/Z/eP	785	590	4.84076	1	1
31940434_1	Cre/+	RS	2918	1883	1.74777	17	17
31940852_1	Cre/+	L/Z/eP	859	683	3.84168	1	1
31941448_1	Cre/+	RS	2605	1930	2.1881	20	20
31941574_1	Cre/+	mP/lP	7639	3654	3.18104	10	10
31941584_1	Cre/+	L/Z/eP	2229	1535	3.4096	1	1
31941952_1	Cre/+	RS	6340	3539	1.62461	4	4
31942350_1	Cre/+	RS	7811	3808	0.960184	4	4
31942673_1	Cre/+	L/Z/eP	2186	1551	1.18939	1	1
31942997_1	Cre/+	Sertoli	1029	779	0.680272	5	5
31945845_1	Cre/+	RS	891	682	2.3569	0	0
31947157_1	Cre/+	L/Z/eP	777	600	2.574	1	1
31947534_1	Cre/+	D	2853	1897	1.15668	6	6
31947679_1	Cre/+	RS	1468	1103	1.22616	3	3
31948209_1	Cre/+	RS	727	572	1.10041	0	0
31948322_1	Cre/+	L/Z/eP	687	543	1.89229	1	1
31949074_1	Cre/+	ES	1097	819	4.7402	14	14
31949195_1	Cre/+	pL	1026	844	3.80117	8	8
31950086_1	Cre/+	Sertoli	970	721	1.23711	5	5
31950195_1	Cre/+	Undiff. SpG	3233	2470	2.10331	18	18
31951399_1	Cre/+	RS	772	578	0.518135	0	0
31951415_1	Cre/+	ES	4309	2475	3.2026	14	14
31951913_1	Cre/+	L/Z/eP	1026	808	1.85185	1	1
31953403_1	Cre/+	RS	989	752	1.01112	0	0
31954243_1	Cre/+	L/Z/eP	1616	1140	2.9703	1	1
31958759_1	Cre/+	D	738	600	1.35501	2	2
31958779_1	Cre/+	D	2045	1472	2.88509	2	2
31960211_1	Cre/+	RS	665	521	1.95489	0	0
31961936_1	Cre/+	L/Z/eP	960	735	3.54167	1	1
31963522_1	Cre/+	Unknown	4416	3105	1.94746	7	7
31963852_1	Cre/+	RS	1210	933	0.330579	4	4
31964759_1	Cre/+	RS	637	504	3.2967	0	0
31965516_1	Cre/+	RS	1721	1265	1.33643	3	3
31967125_1	Cre/+	mP/lP	28068	7738	2.61508	10	10
31967370_1	Cre/+	eL/L/Z	1780	1272	4.38202	9	9
31969765_1	Cre/+	D	1018	790	0.785855	2	2
31970531_1	Cre/+	Diff. SpG	7348	3596	4.17801	13	13
31971261_1	Cre/+	RS	681	537	4.25844	0	0
31971374_1	Cre/+	RS	1079	839	2.1316	3	3
31972146_1	Cre/+	RS	948	758	1.26582	0	0
31972449_1	Cre/+	RS	911	693	2.5247	0	0
31973621_1	Cre/+	RS	1089	871	1.28558	0	0
31973995_1	Cre/+	ES	1402	1019	1.14123	15	15
31975503_1	Cre/+	L/Z/eP	1261	960	2.77557	1	1
31975683_1	Cre/+	L/Z/eP	664	530	2.71084	1	1
31976268_1	Cre/+	L/Z/eP	707	567	2.9703	1	1
31976435_1	Cre/+	RS	718	585	1.39276	4	4
31976485_1	Cre/+	RS	2002	1355	0.849151	3	3
31979456_1	Cre/+	pL	1117	865	2.05909	8	8
31979897_1	Cre/+	ES	1951	1395	2.25525	15	15
31980321_1	Cre/+	Sertoli	14555	4866	4.63758	31	31
31980342_1	Cre/+	D	869	648	0.920598	2	2
31980682_1	Cre/+	RS	2325	1548	0.430108	3	3
31980722_1	Cre/+	RS	2022	1445	4.25321	4	4
31981347_1	Cre/+	RS	3257	2114	0.982499	17	17
31983943_1	Cre/+	RS	7279	4127	2.28053	20	20
31983959_1	Cre/+	RS	2305	1594	2.95011	3	3
31985681_1	Cre/+	D	925	725	2.16216	2	2
31986473_1	Cre/+	D	1185	874	0.843882	2	2
31986658_1	Cre/+	D	1821	1238	1.0983	2	2
31987443_1	Cre/+	pL	6405	3662	2.73224	8	8
31988165_1	Cre/+	Undiff. SpG	2279	1866	1.93067	18	18
31988336_1	Cre/+	Diff. SpG	10303	4846	1.83442	13	13
31988392_1	Cre/+	pL	654	503	2.14067	8	8
31988719_1	Cre/+	Sertoli	4830	2737	1.22153	5	5
31990412_1	Cre/+	RS	2348	1653	2.21465	3	3
31991540_1	Cre/+	RS	4774	2850	2.42983	3	3
31991616_1	Cre/+	Diff. SpG	9010	4315	2.34184	13	13
31991878_1	Cre/+	D	1167	914	4.79863	2	2
31992024_1	Cre/+	RS	1194	893	1.42379	0	0
31992469_1	Cre/+	Diff. SpG	9483	4542	2.99483	13	13
31993329_1	Cre/+	D	641	510	1.40406	2	2
31994517_1	Cre/+	D	3472	2135	0.201613	6	6
31995342_1	Cre/+	RS	1794	1308	3.95764	3	3
31995484_1	Cre/+	RS	2416	1714	1.24172	3	3
31995498_1	Cre/+	D	800	635	2.375	2	2
31995748_1	Cre/+	eL/L/Z	2763	1737	4.74122	9	9
31996404_1	Cre/+	RS	1305	957	0.842912	0	0
31996840_1	Cre/+	L/Z/eP	745	602	2.01342	1	1
31997380_1	Cre/+	D	817	622	1.34639	2	2
31997456_1	Cre/+	RS	1957	1553	1.53296	20	20
31997504_1	Cre/+	pL	692	547	0.867052	8	8
31997829_1	Cre/+	ES	2131	1332	2.95636	14	14
31998045_1	Cre/+	RS	1703	1277	1.11568	17	17
31998444_1	Cre/+	D	1740	1201	1.83908	6	6
31998744_1	Cre/+	D	1471	1074	1.22366	2	2
31999525_1	Cre/+	pL	1064	871	3.94737	8	8
32000264_1	Cre/+	RS	673	543	1.18871	0	0
32000754_1	Cre/+	RS	3888	2365	2.23765	3	3
32000997_1	Cre/+	D	746	568	1.74263	2	2
32002408_1	Cre/+	ES	3208	1996	1.09102	15	15
32002858_1	Cre/+	RS	8213	4624	2.25253	20	20
32003403_1	Cre/+	RS	960	744	1.35417	0	0
32003967_1	Cre/+	RS	707	582	2.82885	0	0
32004765_1	Cre/+	D	972	713	1.44033	2	2
32004913_1	Cre/+	RS	1113	866	1.07817	0	0
32005681_1	Cre/+	RS	5925	3073	3.0211	17	17
32006220_1	Cre/+	RS	3850	2290	0.987013	17	17
32006343_1	Cre/+	D	1036	755	1.5444	2	2
32008891_1	Cre/+	Sertoli	615	508	2.76423	5	5
32008982_1	Cre/+	Peritubular / stromal	1651	1204	4.30042	32	32
32009458_1	Cre/+	D	654	543	1.37615	2	2
32009633_1	Cre/+	RS	2107	1452	0.474608	3	3
32010131_1	Cre/+	L/Z/eP	642	523	1.24611	1	1
32010941_1	Cre/+	D	2331	1535	0.943801	2	2
32011355_1	Cre/+	D	5230	2786	0.745698	21	21
32011503_1	Cre/+	L/Z/eP	1077	806	1.76416	1	1
32011755_1	Cre/+	pL	2608	1857	4.37117	8	8
32011779_1	Cre/+	L/Z/eP	4903	2815	1.4073	1	1
32011832_1	Cre/+	RS	2254	1564	1.10914	3	3
32012260_1	Cre/+	pL	689	532	3.48331	8	8
32014103_1	Cre/+	RS	2120	1452	1.03774	4	4
32017698_1	Cre/+	D	1131	830	2.29885	2	2
32018056_1	Cre/+	ES	2344	1421	1.9198	14	14
32019095_1	Cre/+	Sertoli	1283	892	0.701481	5	5
32019250_1	Cre/+	RS	759	581	2.50329	0	0
32019813_1	Cre/+	D	1098	807	1.27505	2	2
32022093_1	Cre/+	RS	1665	1115	0.780781	4	4
32022096_1	Cre/+	Sertoli	1941	1232	0.978877	5	5
32023044_1	Cre/+	L/Z/eP	928	685	1.40086	1	1
32023247_1	Cre/+	Sertoli	1039	792	2.02117	5	5
32023711_1	Cre/+	RS	609	507	2.13465	0	0
32025296_1	Cre/+	Sertoli	2108	1350	0.664137	5	5
32025359_1	Cre/+	L/Z/eP	2024	1472	1.72925	1	1
32026028_1	Cre/+	mP/lP	13215	4657	3.38252	19	19
32026408_1	Cre/+	RS	1162	829	0.688468	0	0
32026522_1	Cre/+	D	624	513	1.60256	2	2
32027470_1	Cre/+	eL/L/Z	2050	1389	3.56098	9	9
32028189_1	Cre/+	L/Z/eP	709	554	1.97461	1	1
32028389_1	Cre/+	RS	631	531	3.16957	0	0
32028486_1	Cre/+	RS	808	637	0.866337	0	0
32028719_1	Cre/+	ES	2198	1495	1.63785	15	15
32028925_1	Cre/+	Undiff. SpG	1546	1327	1.74644	18	18
32029862_1	Cre/+	L/Z/eP	2551	1582	2.54802	1	1
32030369_1	Cre/+	RS	1955	1420	2.19949	3	3
32031637_1	Cre/+	RS	943	698	1.06045	0	0
32031947_1	Cre/+	D	3081	1960	2.01233	6	6
32032498_1	Cre/+	D	619	500	2.74637	2	2
32032683_1	Cre/+	D	2443	1627	1.43266	6	6
32033892_1	Cre/+	L/Z/eP	871	676	2.29621	1	1
32034286_1	Cre/+	RS	1371	1002	1.02115	0	0
32034300_1	Cre/+	RS	8712	4737	2.33012	20	20
32034435_1	Cre/+	RS	1648	1164	1.03155	3	3
32034446_1	Cre/+	RS	638	520	4.23197	0	0
32034703_1	Cre/+	RS	3211	1986	1.308	3	3
32034976_1	Cre/+	RS	5616	3222	1.85185	17	17
32035240_1	Cre/+	Sertoli	881	661	2.27015	5	5
32035949_1	Cre/+	RS	836	660	2.15311	0	0
32036035_1	Cre/+	L/Z/eP	689	570	2.46734	1	1
32036344_1	Cre/+	L/Z/eP	2991	1962	2.54096	1	1
32037296_1	Cre/+	ES	1555	1157	1.22186	15	15
32037865_1	Cre/+	RS	670	515	2.38806	0	0
32038477_1	Cre/+	D	850	670	3.64706	2	2
32038534_1	Cre/+	RS	726	572	1.65289	0	0
32038962_1	Cre/+	Sertoli	722	550	2.90859	5	5
32038984_1	Cre/+	D	2998	1866	0.867245	6	6
32039702_1	Cre/+	Sertoli	602	503	0.664452	5	5
32039874_1	Cre/+	RS	2143	1513	0.699953	4	4
32040671_1	Cre/+	L/Z/eP	762	598	4.33071	1	1
32041528_1	Cre/+	mP/lP	42327	8379	2.11685	10	10
32042504_1	Cre/+	D	1767	1238	0.962083	6	6
32044122_1	Cre/+	D	655	517	3.35878	2	2
32045591_1	Cre/+	Sertoli	824	665	1.33495	5	5
32046469_1	Cre/+	Sertoli	1986	1303	1.00705	5	5
32046685_1	Cre/+	L/Z/eP	727	564	1.10041	1	1
32047221_1	Cre/+	Sertoli	1729	1269	1.04106	5	5
32047780_1	Cre/+	Sertoli	1587	1134	1.0712	5	5
32047818_1	Cre/+	L/Z/eP	898	701	2.00445	1	1
32047978_1	Cre/+	D	2738	1804	2.19138	21	21
32047987_1	Cre/+	D	3903	2164	0.512426	6	6
32048210_1	Cre/+	RS	1175	869	1.2766	3	3
32048439_1	Cre/+	RS	1336	1058	3.21856	3	3
32049513_1	Cre/+	D	3689	2111	0.650583	6	6
32049566_1	Cre/+	RS	1482	1117	0.607287	3	3
32051638_1	Cre/+	RS	1346	987	1.85736	0	0
32052097_1	Cre/+	D	1892	1217	0.951374	2	2
32052279_1	Cre/+	RS	6526	3318	0.720196	4	4
32052318_1	Cre/+	Sertoli	1386	1054	0.937951	5	5
32052368_1	Cre/+	RS	1043	800	1.72579	0	0
32052451_1	Cre/+	RS	1137	796	1.31926	3	3
32052515_1	Cre/+	pL	1513	1173	3.43688	8	8
32053723_1	Cre/+	L/Z/eP	607	502	2.80066	1	1
32053795_1	Cre/+	L/Z/eP	2793	1777	2.54207	1	1
32053802_1	Cre/+	RS	816	661	1.47059	0	0
32053843_1	Cre/+	mP/lP	21054	5966	2.3416	19	19
32054080_1	Cre/+	D	2973	1825	0.538177	6	6
32054360_1	Cre/+	RS	1400	1046	2.28571	0	0
32055113_1	Cre/+	RS	694	546	0.720461	0	0
32055164_1	Cre/+	D	1510	1057	0.198675	2	2
32055173_1	Cre/+	RS	748	615	0.935829	0	0
32055179_1	Cre/+	RS	724	586	1.9337	0	0
32055464_1	Cre/+	RS	2028	1398	0.493097	3	3
32055587_1	Cre/+	RS	1313	946	1.59939	3	3
32055599_1	Cre/+	Diff. SpG	19087	6927	1.9123	13	13
32055639_1	Cre/+	Sertoli	1003	739	1.19641	5	5
32056046_1	Cre/+	D	11676	4738	3.21172	6	6
32056758_1	Cre/+	Sertoli	898	706	0.668151	5	5
32058187_1	Cre/+	RS	670	520	2.38806	0	0
32058767_1	Cre/+	RS	734	577	2.17984	0	0
32058868_1	Cre/+	RS	717	566	2.09205	0	0
32059801_1	Cre/+	mP/lP	12946	5038	3.02796	19	19
32060762_1	Cre/+	RS	780	604	1.02564	0	0
32060862_1	Cre/+	RS	648	510	3.24074	0	0
32061154_1	Cre/+	RS	696	553	3.44828	0	0
32061747_1	Cre/+	RS	842	617	2.13777	0	0
32062072_1	Cre/+	Unknown	3534	2579	2.37691	7	7
32062794_1	Cre/+	RS	2258	1564	2.25864	3	3
32063087_1	Cre/+	RS	2667	1735	0.599925	3	3
32063199_1	Cre/+	D	928	720	1.50862	2	2
32063332_1	Cre/+	RS	1525	1092	0.852459	0	0
32064204_1	Cre/+	RS	1997	1419	3.35503	3	3
32064245_1	Cre/+	ES	2361	1438	2.03304	14	14
32065164_1	Cre/+	RS	696	571	2.15517	0	0
32065211_1	Cre/+	Diff. SpG	6581	3759	2.20331	13	13
32065299_1	Cre/+	RS	946	726	0.951374	0	0
32066017_1	Cre/+	RS	945	718	2.85714	0	0
32066742_1	Cre/+	pL	619	512	2.74637	8	8
32068452_1	Cre/+	Unknown	5627	3606	2.25698	7	7
32069087_1	Cre/+	D	7281	3521	2.26617	6	6
32069268_1	Cre/+	Unknown	7530	4546	2.27092	7	7
32070495_1	Cre/+	RS	1030	784	1.16505	0	0
32071179_1	Cre/+	Sertoli	834	677	2.27818	5	5
32071180_1	Cre/+	D	668	511	2.69461	2	2
32071323_1	Cre/+	RS	1702	1261	2.40893	3	3
32071603_1	Cre/+	Sertoli	736	542	0.407609	5	5
32071941_1	Cre/+	D	1273	973	3.84918	2	2
32073016_1	Cre/+	pL	970	789	1.85567	8	8
32073365_1	Cre/+	RS	655	521	1.37405	0	0
32073684_1	Cre/+	RS	2034	1425	0.983284	4	4
32073691_1	Cre/+	L/Z/eP	740	559	3.24324	1	1
32073966_1	Cre/+	RS	1918	1408	3.33681	3	3
32074122_1	Cre/+	mP/lP	68802	9845	1.93018	10	10
32074964_1	Cre/+	L/Z/eP	659	522	2.27618	1	1
32075766_1	Cre/+	RS	689	551	1.01597	0	0
32076332_1	Cre/+	D	1173	835	1.61978	2	2
32076931_1	Cre/+	D	3406	2143	1.37992	6	6
32077030_1	Cre/+	RS	1620	1109	1.23457	0	0
32077830_1	Cre/+	RS	1272	980	1.49371	4	4
32077910_1	Cre/+	RS	590	504	2.37288	0	0
32078068_1	Cre/+	ES	1148	806	4.96516	14	14
32078121_1	Cre/+	L/Z/eP	809	635	2.34858	1	1
32079254_1	Cre/+	mP/lP	71336	9176	1.74106	10	10
32081039_1	Cre/+	L/Z/eP	1256	912	2.14968	1	1
32081779_1	Cre/+	RS	876	722	3.88128	0	0
32084330_1	Cre/+	D	1764	1193	0.963719	2	2
32084766_1	Cre/+	D	804	651	1.86567	2	2
32084975_1	Cre/+	RS	685	548	3.21168	0	0
32085538_1	Cre/+	RS	2842	2161	1.93526	20	20
32085888_1	Cre/+	D	20086	6644	3.74888	21	21
32087448_1	Cre/+	RS	4391	2883	1.73081	20	20
32087534_1	Cre/+	D	2081	1312	1.20135	6	6
32088191_1	Cre/+	Diff. SpG	5245	3059	2.00191	13	13
32089609_1	Cre/+	D	887	640	0.676437	2	2
32090055_1	Cre/+	RS	707	558	1.27298	0	0
32090589_1	Cre/+	Sertoli	760	590	4.73684	5	5
32090622_1	Cre/+	D	1495	1034	0.869565	6	6
32090824_1	Cre/+	RS	695	545	1.29496	0	0
32091046_1	Cre/+	mP/lP	12858	4813	4.35527	19	19
32091137_1	Cre/+	eL/L/Z	3907	2398	3.50653	9	9
32091275_1	Cre/+	Sertoli	1250	912	1.68	5	5
32092819_1	Cre/+	mP/lP	9120	4168	4.12281	10	10
32093586_1	Cre/+	RS	973	737	0.61665	0	0
32094765_1	Cre/+	RS	661	556	0.302572	0	0
32097387_1	Cre/+	RS	855	658	1.16959	0	0
32097854_1	Cre/+	RS	5788	3188	3.45543	3	3
32098135_1	Cre/+	Sertoli	798	592	0.877193	5	5
32098475_1	Cre/+	D	732	547	0.819672	2	2
32098529_1	Cre/+	RS	5060	2990	1.917	4	4
32098738_1	Cre/+	RS	669	528	0.896861	0	0
32099736_1	Cre/+	D	738	581	1.21951	2	2
32100142_1	Cre/+	RS	679	529	1.32548	0	0
32100569_1	Cre/+	Sertoli	1711	1149	0.584454	5	5
32100680_1	Cre/+	RS	950	763	2.21053	0	0
32101301_1	Cre/+	RS	2011	1289	0.646445	3	3
32101362_1	Cre/+	Sertoli	902	682	0.886918	5	5
32102465_1	Cre/+	Unknown	4469	3116	1.9915	7	7
32102987_1	Cre/+	mP/lP	3876	2337	3.79257	19	19
32103409_1	Cre/+	L/Z/eP	1078	849	1.48423	1	1
32103694_1	Cre/+	L/Z/eP	1076	804	1.85874	1	1
32104678_1	Cre/+	eL/L/Z	4727	2712	4.56949	9	9
32105191_1	Cre/+	RS	1797	1304	0.946021	3	3
32105898_1	Cre/+	L/Z/eP	660	522	0.909091	1	1
32106301_1	Cre/+	mP/lP	9394	4093	1.6287	10	10
32106879_1	Cre/+	L/Z/eP	725	576	2.89655	1	1
32107021_1	Cre/+	RS	1185	923	1.18143	0	0
32107293_1	Cre/+	D	678	530	2.0649	2	2
32107386_1	Cre/+	D	815	639	0.981595	2	2
32107991_1	Cre/+	D	1259	936	1.03257	2	2
32108311_1	Cre/+	Sertoli	5496	2919	0.527656	5	5
32109125_1	Cre/+	RS	657	522	0.456621	0	0
32110393_1	Cre/+	D	1169	820	0.427716	2	2
32110552_1	Cre/+	D	1294	900	1.39104	2	2
32110650_1	Cre/+	Unknown	4735	3295	2.04857	7	7
32110710_1	Cre/+	RS	2068	1462	1.83752	3	3
32110806_1	Cre/+	ES	8140	3835	2.14988	14	14
32113264_1	Cre/+	RS	2340	1592	2.86325	3	3
32113616_1	Cre/+	eL/L/Z	4109	2482	3.35848	9	9
32115618_1	Cre/+	RS	4716	2581	1.56913	4	4
32115650_1	Cre/+	RS	2432	1573	0.740132	3	3
32116319_1	Cre/+	RS	1186	1007	2.10793	20	20
32116952_1	Cre/+	Sertoli	962	743	1.55925	5	5
32117767_1	Cre/+	Sertoli	654	511	3.51682	5	5
32117965_1	Cre/+	RS	631	502	1.74326	0	0
32118439_1	Cre/+	RS	956	728	1.35983	0	0
32119619_1	Cre/+	RS	1138	875	0.790861	0	0
32119837_1	Cre/+	D	934	709	1.606	2	2
32120505_1	Cre/+	ES	4041	2165	1.36105	15	15
32121855_1	Cre/+	L/Z/eP	925	746	2.05405	1	1
32122257_1	Cre/+	RS	716	593	3.35196	0	0
32122494_1	Cre/+	D	12582	4915	2.79765	21	21
32122772_1	Cre/+	Sertoli	1362	972	1.0279	5	5
32123289_1	Cre/+	RS	658	538	0.759878	0	0
32123400_1	Cre/+	Diff. SpG	3713	2382	2.58551	13	13
32123815_1	Cre/+	RS	898	700	0.77951	0	0
32124325_1	Cre/+	D	1966	1319	0.8647	6	6
32125917_1	Cre/+	Sertoli	1009	787	1.38751	5	5
32126197_1	Cre/+	RS	1182	918	0.761421	3	3
32126676_1	Cre/+	RS	961	707	0.728408	0	0
32127701_1	Cre/+	L/Z/eP	810	634	2.09877	1	1
32128620_1	Cre/+	RS	679	533	1.03093	0	0
32129396_1	Cre/+	Peritubular / stromal	1374	1004	0.800582	32	32
32130250_1	Cre/+	RS	1074	833	2.60708	4	4
32130782_1	Cre/+	ES	1089	825	4.49954	14	14
32131142_1	Cre/+	RS	738	572	2.71003	0	0
32131351_1	Cre/+	RS	902	690	3.21508	4	4
32132639_1	Cre/+	RS	6057	3202	0.495295	4	4
32132841_1	Cre/+	L/Z/eP	2618	1764	2.36822	1	1
32133922_1	Cre/+	D	1364	971	0.513196	6	6
32134465_1	Cre/+	RS	631	501	1.42631	4	4
32134863_1	Cre/+	mP/lP	9258	4023	3.31605	10	10
32135451_1	Cre/+	RS	1098	830	1.54827	4	4
32137203_1	Cre/+	L/Z/eP	2576	1664	3.22205	1	1
32137689_1	Cre/+	eL/L/Z	6085	3249	3.31964	9	9
32138407_1	Cre/+	L/Z/eP	1793	1283	1.39431	1	1
32138968_1	Cre/+	Sertoli	975	665	0.923077	5	5
32139055_1	Cre/+	Sertoli	1384	988	0.794798	5	5
32139795_1	Cre/+	Undiff. SpG	1391	1175	2.73185	18	18
32140110_1	Cre/+	mP/lP	17268	5753	4.23326	10	10
32140564_1	Cre/+	RS	1216	914	2.30263	0	0
32140678_1	Cre/+	L/Z/eP	898	697	2.11581	1	1
32143352_1	Cre/+	Undiff. SpG	4069	2427	3.63726	30	30
32143529_1	Cre/+	L/Z/eP	1132	841	1.94346	1	1
32143635_1	Cre/+	RS	784	623	0.382653	4	4
32144192_1	Cre/+	D	2037	1375	0.441826	6	6
32144769_1	Cre/+	D	671	548	4.47094	2	2
32144841_1	Cre/+	RS	981	764	2.14067	4	4
32145646_1	Cre/+	RS	705	541	1.13475	0	0
32146204_1	Cre/+	pL	695	565	1.8705	8	8
32146441_1	Cre/+	RS	3150	2061	1.07937	3	3
32146674_1	Cre/+	RS	647	506	0.772798	0	0
32148061_1	Cre/+	RS	880	707	1.13636	0	0
32148093_1	Cre/+	D	730	564	1.64384	2	2
32148159_1	Cre/+	ES	1288	856	3.95963	14	14
32148411_1	Cre/+	RS	881	657	3.74574	0	0
32148823_1	Cre/+	Diff. SpG	12284	5240	2.23054	13	13
32149184_1	Cre/+	D	750	608	2.26667	2	2
32149193_1	Cre/+	L/Z/eP	2135	1449	2.10773	1	1
32149627_1	Cre/+	Sertoli	1806	1242	3.98671	5	5
32152818_1	Cre/+	Unknown	7842	4546	1.59398	7	7
32152935_1	Cre/+	L/Z/eP	920	682	2.17391	1	1
32153287_1	Cre/+	mP/lP	22485	6391	2.495	10	10
32154502_1	Cre/+	L/Z/eP	1863	1308	1.82501	1	1
32155523_1	Cre/+	D	1545	1141	1.35922	2	2
32155649_1	Cre/+	D	2003	1313	0.549176	6	6
32156358_1	Cre/+	RS	811	613	1.23305	0	0
32160047_1	Cre/+	Peritubular / stromal	1123	839	1.42476	32	32
32160970_1	Cre/+	D	880	676	1.93182	2	2
32162000_1	Cre/+	D	1869	1353	2.94275	6	6
32162519_1	Cre/+	L/Z/eP	3610	2230	4.07202	1	1
32162813_1	Cre/+	Sertoli	1474	985	0.814111	5	5
32163103_1	Cre/+	RS	967	664	1.13754	0	0
32164223_1	Cre/+	L/Z/eP	1209	898	2.15054	1	1
32164651_1	Cre/+	L/Z/eP	757	606	1.71731	1	1
32164694_1	Cre/+	D	1291	873	0.774593	2	2
32164708_1	Cre/+	RS	1978	1331	0.556117	4	4
32164838_1	Cre/+	L/Z/eP	628	508	1.59236	1	1
32164839_1	Cre/+	RS	795	642	1.63522	0	0
32165004_1	Cre/+	L/Z/eP	637	513	3.61068	1	1
32166781_1	Cre/+	RS	4512	2624	0.443262	3	3
32167751_1	Cre/+	RS	772	615	2.33161	0	0
32167950_1	Cre/+	L/Z/eP	5735	3119	1.517	1	1
32168141_1	Cre/+	mP/lP	14838	4986	4.45478	19	19
32168183_1	Cre/+	RS	2625	1696	1.5619	4	4
32168807_1	Cre/+	L/Z/eP	1334	982	3.89805	1	1
32169070_1	Cre/+	RS	892	717	0.784753	0	0
32169157_1	Cre/+	ES	1610	1049	1.30435	14	14
32169171_1	Cre/+	RS	821	642	0.609013	0	0
32169264_1	Cre/+	eL/L/Z	5692	2921	3.74209	9	9
32169546_1	Cre/+	L/Z/eP	845	642	2.01183	1	1
32169939_1	Cre/+	Leydig	860	677	3.60465	28	28
32170367_1	Cre/+	RS	5360	3086	2.48134	3	3
32170370_1	Cre/+	D	19477	5800	3.04975	21	21
32170489_1	Cre/+	Sertoli	2690	1787	1.07807	5	5
32170802_1	Cre/+	D	912	700	2.08333	2	2
32171508_1	Cre/+	RS	915	705	3.27869	0	0
32171539_1	Cre/+	RS	774	608	4.00517	0	0
32172335_1	Cre/+	D	2471	1526	0.607042	6	6
32173027_1	Cre/+	RS	793	586	2.01765	0	0
32173331_1	Cre/+	RS	659	505	4.7041	0	0
32173752_1	Cre/+	RS	771	607	2.07523	0	0
32173969_1	Cre/+	RS	1223	966	0.817661	0	0
32174093_1	Cre/+	pL	1302	996	4.7619	8	8
32174944_1	Cre/+	D	690	508	1.01449	2	2
32175023_1	Cre/+	RS	1274	973	1.02041	17	17
32175279_1	Cre/+	Sertoli	3674	2156	0.544366	5	5
32176705_1	Cre/+	D	1493	1071	1.13865	6	6
32176769_1	Cre/+	L/Z/eP	2103	1367	1.71184	1	1
32177014_1	Cre/+	Diff. SpG	3017	2122	1.823	13	13
32177030_1	Cre/+	D	842	657	1.42518	2	2
32178551_1	Cre/+	Sertoli	2411	1626	1.32725	5	5
32178764_1	Cre/+	mP/lP	29512	6916	2.42613	19	19
32180347_1	Cre/+	RS	2669	1747	1.34882	3	3
32183275_1	Cre/+	D	2674	1679	0.336574	6	6
32184243_1	Cre/+	Sertoli	1106	856	2.35081	5	5
32184501_1	Cre/+	L/Z/eP	1189	879	3.11186	1	1
32184514_1	Cre/+	mP/lP	4312	2489	4.49907	10	10
32186472_1	Cre/+	D	830	621	0.60241	2	2
32186603_1	Cre/+	pL	1081	835	1.3876	8	8
32187352_1	Cre/+	RS	750	603	2.93333	0	0
32189417_1	Cre/+	D	19386	6240	4.80243	21	21
32190424_1	Cre/+	mP/lP	10240	4383	2.13867	10	10
32190654_1	Cre/+	Diff. SpG	13518	5657	2.07131	13	13
32191271_1	Cre/+	pL	1158	889	4.31779	8	8
32191500_1	Cre/+	L/Z/eP	3780	2379	3.01587	1	1
32191722_1	Cre/+	D	3098	1893	1.12976	6	6
32191753_1	Cre/+	pL	2997	2080	3.8038	8	8
32191996_1	Cre/+	Undiff. SpG	16818	6745	3.18112	30	30
32192829_1	Cre/+	L/Z/eP	686	522	3.207	1	1
32195808_1	Cre/+	ES	2955	1750	2.19966	15	15
32196587_1	Cre/+	Sertoli	1527	1086	0.720367	5	5
32196916_1	Cre/+	RS	2816	1803	1.66903	4	4
32196982_1	Cre/+	RS	1507	1148	0.995355	0	0
32197024_1	Cre/+	L/Z/eP	929	710	2.15285	1	1
32198389_1	Cre/+	D	2097	1453	1.14449	2	2
32199472_1	Cre/+	D	2316	1550	0.431779	6	6
32200083_1	Cre/+	L/Z/eP	1250	963	2.64	1	1
32201237_1	Cre/+	L/Z/eP	636	507	3.61635	1	1
32202281_1	Cre/+	L/Z/eP	892	715	1.23318	1	1
32202669_1	Cre/+	RS	2036	1438	0.442043	4	4
32202913_1	Cre/+	pL	973	750	3.2888	8	8
32203224_1	Cre/+	D	2206	1347	0.543971	6	6
32203292_1	Cre/+	eL/L/Z	5967	3129	2.31272	9	9
32203306_1	Cre/+	RS	1076	793	0.650558	0	0
32204592_1	Cre/+	L/Z/eP	1175	857	3.74468	1	1
32205142_1	Cre/+	RS	4635	3005	2.65372	20	20
32205281_1	Cre/+	RS	1578	1162	2.15463	3	3
32205663_1	Cre/+	RS	1166	826	1.6295	4	4
32205901_1	Cre/+	ES	1511	967	4.89742	14	14
32206066_1	Cre/+	D	794	617	1.51134	2	2
32206782_1	Cre/+	eL/L/Z	8576	3902	3.17164	9	9
32207229_1	Cre/+	ES	967	748	3.41262	14	14
32207945_1	Cre/+	D	662	515	1.35952	2	2
32208661_1	Cre/+	D	675	541	0.592593	2	2
32209520_1	Cre/+	RS	3158	2039	0.854972	17	17
32209936_1	Cre/+	Sertoli	701	549	1.99715	5	5
32210328_1	Cre/+	RS	645	523	3.56589	0	0
32210375_1	Cre/+	L/Z/eP	770	542	1.55844	1	1
32210585_1	Cre/+	RS	1511	1052	0.661813	0	0
32210614_1	Cre/+	Sertoli	2251	1476	0.666371	5	5
32210825_1	Cre/+	Sertoli	743	603	2.82638	5	5
32211194_1	Cre/+	D	2635	1712	0.531309	6	6
32212518_1	Cre/+	ES	1365	1008	1.02564	14	14
32212673_1	Cre/+	RS	1137	852	1.93492	0	0
32213022_1	Cre/+	Sertoli	1688	1122	0.236967	5	5
32214977_1	Cre/+	ES	5700	2938	1.21053	15	15
32215627_1	Cre/+	Diff. SpG	9531	4711	3.26304	13	13
32215645_1	Cre/+	L/Z/eP	1465	1034	0.409556	1	1
32215669_1	Cre/+	ES	3710	2338	1.61725	15	15
32215761_1	Cre/+	D	1025	777	1.65854	2	2
32221460_1	Cre/+	Sertoli	789	653	0.633714	5	5
32221573_1	Cre/+	Sertoli	632	508	0.949367	5	5
32223194_1	Cre/+	L/Z/eP	826	639	1.21065	1	1
32223562_1	Cre/+	RS	991	774	2.01816	0	0
32225585_1	Cre/+	RS	784	623	2.55102	0	0
32225661_1	Cre/+	RS	851	648	0.705053	0	0
32226071_1	Cre/+	RS	888	700	1.12613	4	4
32226122_1	Cre/+	eL/L/Z	2668	1764	3.22339	9	9
32227114_1	Cre/+	eL/L/Z	6637	3669	4.0681	9	9
32227568_1	Cre/+	RS	1032	777	1.74419	0	0
32228023_1	Cre/+	D	4105	2292	0.560292	6	6
32228491_1	Cre/+	RS	1420	1069	0.28169	4	4
32228501_1	Cre/+	RS	705	575	3.5461	0	0
32228515_1	Cre/+	RS	1382	1015	2.17077	4	4
32228613_1	Cre/+	ES	3198	1736	1.25078	14	14
32228660_1	Cre/+	L/Z/eP	793	632	2.39596	1	1
32229446_1	Cre/+	Unknown	3719	2716	2.76956	7	7
32229489_1	Cre/+	D	1100	836	1.27273	2	2
32229579_1	Cre/+	RS	3730	2263	0.965147	4	4
32229633_1	Cre/+	eL/L/Z	8620	4220	2.23898	9	9
32229672_1	Cre/+	pL	1414	1062	2.75813	8	8
32231196_1	Cre/+	Unknown	6568	4106	2.11632	7	7
32232623_1	Cre/+	RS	1604	1127	2.1197	4	4
32233724_1	Cre/+	eL/L/Z	4876	2725	4.22477	9	9
32234360_1	Cre/+	RS	674	527	2.22552	0	0
32234495_1	Cre/+	Peritubular / stromal	896	716	2.00893	32	32
32234752_1	Cre/+	L/Z/eP	1066	788	2.34522	1	1
32234916_1	Cre/+	L/Z/eP	675	549	2.81481	1	1
32235015_1	Cre/+	D	1015	786	0.295567	2	2
32235743_1	Cre/+	D	2008	1359	0.946215	6	6
32235996_1	Cre/+	Undiff. SpG	3902	2808	1.43516	18	18
32236193_1	Cre/+	pL	2983	2025	3.92223	8	8
32236755_1	Cre/+	RS	691	546	2.02605	0	0
32236775_1	Cre/+	RS	717	564	1.81311	0	0
32237069_1	Cre/+	D	2365	1580	0.676533	6	6
32239449_1	Cre/+	D	5922	2996	4.57616	6	6
32240100_1	Cre/+	RS	736	562	1.49457	0	0
32240280_1	Cre/+	RS	767	608	2.08605	0	0
32240433_1	Cre/+	RS	873	712	2.74914	0	0
32242979_1	Cre/+	Diff. SpG	7894	4054	4.23106	13	13
32243956_1	Cre/+	RS	1271	906	0.708104	0	0
32244507_1	Cre/+	L/Z/eP	1123	861	2.84951	1	1
32244548_1	Cre/+	D	1567	1035	0.829611	6	6
32245315_1	Cre/+	RS	872	694	1.03211	4	4
32246073_1	Cre/+	pL	879	707	1.36519	8	8
32246155_1	Cre/+	RS	810	635	1.97531	0	0
32246220_1	Cre/+	RS	994	723	2.61569	3	3
32246763_1	Cre/+	RS	3490	2126	1.51862	3	3
32247645_1	Cre/+	RS	2826	1758	1.16773	3	3
32247725_1	Cre/+	Diff. SpG	4972	2873	2.5543	13	13
32247796_1	Cre/+	D	827	623	2.29746	2	2
32247821_1	Cre/+	D	1978	1326	1.31446	6	6
32249380_1	Cre/+	RS	2615	1707	1.41491	4	4
32249404_1	Cre/+	RS	944	724	3.81356	0	0
32249806_1	Cre/+	Unknown	10218	5375	2.31944	7	7
32249854_1	Cre/+	Unknown	3708	2626	2.85868	7	7
32250080_1	Cre/+	Sertoli	1019	736	1.6683	5	5
32250422_1	Cre/+	D	7356	3447	3.18108	21	21
32250994_1	Cre/+	D	1321	932	1.74111	2	2
32251328_1	Cre/+	D	8421	3710	2.51752	6	6
32253082_1	Cre/+	D	831	686	0.962696	2	2
32253133_1	Cre/+	L/Z/eP	1308	997	2.06422	1	1
32253739_1	Cre/+	L/Z/eP	803	627	1.61893	1	1
32253987_1	Cre/+	RS	645	519	3.10078	0	0
32254070_1	Cre/+	L/Z/eP	1113	777	1.34771	1	1
32254371_1	Cre/+	RS	1559	1056	0.898012	4	4
32254959_1	Cre/+	D	991	785	1.81635	2	2
32255354_1	Cre/+	D	8863	4265	3.52025	6	6
32255779_1	Cre/+	ES	5015	2628	0.977069	15	15
32259072_1	Cre/+	RS	5583	3076	2.68673	3	3
32260472_1	Cre/+	RS	1447	1031	1.31306	3	3
32260749_1	Cre/+	RS	2713	1749	1.58496	3	3
32261318_1	Cre/+	pL	1253	929	1.43655	8	8
32261415_1	Cre/+	D	1131	820	1.32626	2	2
32262600_1	Cre/+	RS	719	562	1.94715	0	0
32262737_1	Cre/+	RS	4243	2466	1.36696	4	4
32264080_1	Cre/+	eL/L/Z	5784	2861	3.42324	9	9
32264081_1	Cre/+	D	3193	1897	0.407141	6	6
32264124_1	Cre/+	RS	2053	1364	0.681929	3	3
32264558_1	Cre/+	RS	1012	759	0.395257	0	0
32265515_1	Cre/+	L/Z/eP	873	664	1.26002	1	1
32266150_1	Cre/+	RS	630	503	2.22222	0	0
32266487_1	Cre/+	RS	687	549	2.91121	4	4
32266722_1	Cre/+	RS	709	592	1.12835	0	0
32267528_1	Cre/+	D	10010	4302	4.3956	6	6
32267661_1	Cre/+	L/Z/eP	661	504	4.08472	1	1
32269640_1	Cre/+	Sertoli	1090	752	0.825688	5	5
32269706_1	Cre/+	eL/L/Z	3732	2145	2.41158	9	9
32270224_1	Cre/+	RS	8094	3975	1.2849	4	4
32270428_1	Cre/+	RS	804	638	1.99005	0	0
32271094_1	Cre/+	D	4543	2544	0.550297	21	21
32271680_1	Cre/+	L/Z/eP	1405	1005	1.20996	1	1
32272153_1	Cre/+	Diff. SpG	15986	6395	3.00888	13	13
32272385_1	Cre/+	RS	799	623	3.25407	0	0
32272461_1	Cre/+	RS	669	521	1.9432	0	0
32273703_1	Cre/+	mP/lP	34240	7882	2.56717	10	10
32273971_1	Cre/+	ES	2004	1403	0.399202	15	15
32274341_1	Cre/+	RS	3428	2098	3.76313	3	3
32274395_1	Cre/+	pL	2575	1847	4.19417	8	8
32274503_1	Cre/+	Unknown	6706	4065	2.90784	7	7
32274636_1	Cre/+	mP/lP	4376	2455	2.07952	10	10
32275420_1	Cre/+	L/Z/eP	2647	1765	1.5867	1	1
32276272_1	Cre/+	mP/lP	12669	4670	2.77054	10	10
32278200_1	Cre/+	Undiff. SpG	2309	1853	1.64573	18	18
32278942_1	Cre/+	RS	1530	1089	1.96078	3	3
32279125_1	Cre/+	RS	4242	2552	1.03725	3	3
32279460_1	Cre/+	L/Z/eP	1251	920	2.47802	1	1
32280125_1	Cre/+	RS	945	717	1.0582	0	0
32280686_1	Cre/+	RS	1334	962	3.07346	3	3
32281507_1	Cre/+	RS	3144	2011	1.49491	3	3
32281554_1	Cre/+	RS	1179	864	1.78117	17	17
32281938_1	Cre/+	Sertoli	693	556	2.4531	5	5
32282036_1	Cre/+	RS	1220	926	2.04918	0	0
32284347_1	Cre/+	RS	816	601	1.71569	0	0
32285135_1	Cre/+	RS	697	537	3.73027	0	0
32285167_1	Cre/+	D	1907	1237	1.88778	2	2
32286668_1	Cre/+	Sertoli	3920	2301	0.892857	5	5
32286906_1	Cre/+	RS	1887	1258	0.63593	3	3
32289035_1	Cre/+	D	987	744	1.31712	2	2
32289446_1	Cre/+	RS	2929	2141	1.36565	20	20
32291342_1	Cre/+	RS	667	536	2.69865	0	0
32291661_1	Cre/+	mP/lP	30766	6880	1.83319	10	10
32292024_1	Cre/+	D	720	577	1.94444	2	2
32292078_1	Cre/+	RS	847	663	1.06257	4	4
32292467_1	Cre/+	pL	1723	1309	4.12072	8	8
32293095_1	Cre/+	RS	731	565	2.32558	0	0
32293315_1	Cre/+	ES	3319	2017	3.10334	15	15
32293904_1	Cre/+	L/Z/eP	1140	850	2.54386	1	1
32294093_1	Cre/+	RS	6407	3405	2.82504	17	17
32297376_1	Cre/+	D	12437	5050	1.29452	21	21
32297784_1	Cre/+	RS	2132	1447	3.79925	3	3
32297943_1	Cre/+	RS	1002	771	1.0978	4	4
32298186_1	Cre/+	D	690	517	2.02899	2	2
32298895_1	Cre/+	D	2727	1712	0.953429	6	6
32299790_1	Cre/+	mP/lP	8626	3759	2.96777	19	19
32300040_1	Cre/+	L/Z/eP	655	503	4.73282	1	1
32300606_1	Cre/+	RS	677	544	1.92024	0	0
32301492_1	Cre/+	RS	969	760	1.23839	4	4
32301925_1	Cre/+	RS	756	640	1.32275	0	0
32302011_1	Cre/+	RS	1506	1170	0.59761	3	3
32303882_1	Cre/+	D	728	595	2.47253	2	2
32305335_1	Cre/+	RS	944	724	0.635593	0	0
32305730_1	Cre/+	Diff. SpG	18800	6893	2.14894	13	13
32305990_1	Cre/+	Sertoli	1228	950	3.09446	5	5
32307021_1	Cre/+	RS	901	738	3.88457	0	0
32307407_1	Cre/+	Diff. SpG	3981	2472	2.91384	13	13
32307957_1	Cre/+	L/Z/eP	2061	1445	1.74672	1	1
32308548_1	Cre/+	pL	653	520	1.99081	8	8
32310192_1	Cre/+	D	1185	885	0.506329	2	2
32310524_1	Cre/+	RS	1118	851	0.626118	0	0
32310714_1	Cre/+	RS	970	727	0.618557	0	0
32312507_1	Cre/+	D	1074	820	2.14153	2	2
32314151_1	Cre/+	L/Z/eP	650	503	4.92308	1	1
32314223_1	Cre/+	pL	677	579	4.43131	8	8
32315278_1	Cre/+	RS	1327	977	0.904295	0	0
32316166_1	Cre/+	Unknown	4151	2934	2.50542	7	7
32316581_1	Cre/+	RS	1135	838	0.881057	0	0
32317025_1	Cre/+	mP/lP	2826	1745	1.4862	10	10
32318433_1	Cre/+	eL/L/Z	7346	3636	3.40321	9	9
32320263_1	Cre/+	L/Z/eP	1145	873	1.57205	1	1
32321531_1	Cre/+	L/Z/eP	1336	1019	2.32036	1	1
32324207_1	Cre/+	eL/L/Z	5509	3053	3.19477	9	9
32325595_1	Cre/+	RS	6937	3737	2.00375	4	4
32329818_1	Cre/+	RS	1135	855	2.73128	0	0
32329946_1	Cre/+	mP/lP	9769	4089	3.97175	10	10
32330695_1	Cre/+	pL	836	700	2.87081	8	8
32331538_1	Cre/+	pL	1695	1311	4.12979	8	8
32331732_1	Cre/+	ES	1445	1022	3.52941	15	15
32332456_1	Cre/+	Unknown	4822	3284	1.76275	7	7
32332654_1	Cre/+	RS	3717	2393	3.22841	17	17
32333980_1	Cre/+	L/Z/eP	2054	1445	4.13827	1	1
32334158_1	Cre/+	RS	922	692	0.542299	0	0
32334301_1	Cre/+	RS	1937	1418	0.671141	3	3
32334965_1	Cre/+	RS	624	520	2.24359	0	0
32336096_1	Cre/+	L/Z/eP	1255	928	3.90438	1	1
32336131_1	Cre/+	D	3903	2293	4.58622	21	21
32336312_1	Cre/+	RS	931	705	0.644468	0	0
32337099_1	Cre/+	RS	764	622	2.6178	0	0
32337339_1	Cre/+	Sertoli	3406	2006	0.469759	5	5
32337344_1	Cre/+	Sertoli	2729	1870	2.45511	5	5
32338880_1	Cre/+	L/Z/eP	692	555	3.3237	1	1
32340631_1	Cre/+	ES	3254	1600	1.84388	14	14
32340658_1	Cre/+	RS	1925	1333	0.935065	3	3
32341220_1	Cre/+	L/Z/eP	685	554	3.79562	1	1
32342917_1	Cre/+	D	1738	1240	1.61105	2	2
32345281_1	Cre/+	Diff. SpG	14822	5773	2.52328	13	13
32346433_1	Cre/+	ES	1316	830	2.88754	14	14
32348638_1	Cre/+	RS	1280	988	2.96875	3	3
32348902_1	Cre/+	RS	1663	1213	1.20265	4	4
32351189_1	Cre/+	D	1240	977	3.3871	2	2
32351499_1	Cre/+	pL	1533	1207	4.10959	8	8
32351888_1	Cre/+	RS	3460	2076	1.15607	4	4
32352178_1	Cre/+	RS	5367	3053	1.06205	4	4
32354473_1	Cre/+	D	11141	4250	1.5977	21	21
32354615_1	Cre/+	D	1231	916	1.38099	6	6
32355121_1	Cre/+	Sertoli	4435	2609	0.405862	5	5
32355477_1	Cre/+	D	2779	1860	0.86362	6	6
32355500_1	Cre/+	D	780	670	3.33333	2	2
32355701_1	Cre/+	mP/lP	14009	4949	2.67685	10	10
32357558_1	Cre/+	Diff. SpG	8481	4402	2.59403	13	13
32357880_1	Cre/+	Unknown	5127	3421	2.16501	7	7
32358945_1	Cre/+	ES	1598	966	3.19149	14	14
32360695_1	Cre/+	mP/lP	14566	5148	2.75985	10	10
32362894_1	Cre/+	mP/lP	14877	5506	2.95086	10	10
32363973_1	Cre/+	RS	669	561	0.747384	0	0
32364100_1	Cre/+	RS	1561	1095	1.15311	4	4
32364113_1	Cre/+	RS	1756	1276	2.50569	3	3
32364119_1	Cre/+	Diff. SpG	3420	2229	4.5614	13	13
32364290_1	Cre/+	eL/L/Z	7537	4013	3.64867	9	9
32366827_1	Cre/+	RS	948	738	3.37553	0	0
32366901_1	Cre/+	D	4999	2739	4.76095	6	6
32368337_1	Cre/+	L/Z/eP	2893	1800	2.2468	1	1
32369070_1	Cre/+	L/Z/eP	1090	806	1.37615	1	1
32370634_1	Cre/+	Diff. SpG	3624	2276	2.75938	13	13
32370936_1	Cre/+	RS	714	566	2.10084	0	0
32371081_1	Cre/+	pL	928	747	3.77155	8	8
32371293_1	Cre/+	Diff. SpG	14583	5744	3.12693	13	13
32372644_1	Cre/+	D	773	605	2.84605	2	2
32373083_1	Cre/+	Sertoli	1432	998	1.60615	5	5
32375433_1	Cre/+	L/Z/eP	795	645	1.63522	1	1
32377727_1	Cre/+	L/Z/eP	702	567	3.1339	1	1
32377948_1	Cre/+	Unknown	1794	1448	2.06243	7	7
32379021_1	Cre/+	D	665	530	1.35338	2	2
32379310_1	Cre/+	Sertoli	1059	829	1.51086	5	5
32380328_1	Cre/+	RS	6128	3464	2.38251	17	17
32380497_1	Cre/+	RS	4231	2458	1.46537	17	17
32382281_1	Cre/+	D	614	519	0.651466	2	2
32383114_1	Cre/+	RS	647	535	1.08192	0	0
32383213_1	Cre/+	L/Z/eP	803	625	2.86426	1	1
32383852_1	Cre/+	L/Z/eP	2712	1738	2.0649	1	1
32384488_1	Cre/+	eL/L/Z	6830	3447	4.21669	9	9
32386229_1	Cre/+	mP/lP	8277	3730	4.59104	19	19
32386389_1	Cre/+	L/Z/eP	824	649	2.91262	1	1
32387815_1	Cre/+	ES	801	623	4.24469	14	14
32387833_1	Cre/+	D	3134	2101	0.51053	6	6
32388191_1	Cre/+	RS	1234	909	0.486224	3	3
32388891_1	Cre/+	eL/L/Z	10414	4589	3.18802	9	9
32389621_1	Cre/+	mP/lP	21432	6156	3.49011	19	19
32393086_1	Cre/+	pL	725	590	1.10345	8	8
32395188_1	Cre/+	L/Z/eP	1346	1014	3.26895	1	1
32395478_1	Cre/+	RS	8057	3612	0.508874	4	4
32395867_1	Cre/+	RS	2431	1570	1.06952	4	4
32395898_1	Cre/+	Diff. SpG	3652	2377	4.10734	13	13
32396237_1	Cre/+	ES	1000	708	3.9	14	14
32396884_1	Cre/+	RS	5291	3349	1.9656	20	20
32397420_1	Cre/+	L/Z/eP	998	751	1.40281	1	1
32399224_1	Cre/+	pL	621	501	2.0934	8	8
32401749_1	Cre/+	Sertoli	1428	1068	1.47059	5	5
32403561_1	Cre/+	Sertoli	1832	1355	4.80349	5	5
32405846_1	Cre/+	D	3715	2250	0.51144	6	6
32406038_1	Cre/+	RS	672	552	0.14881	0	0
32406085_1	Cre/+	eL/L/Z	9148	4594	4.45999	9	9
32406248_1	Cre/+	L/Z/eP	773	606	1.55239	1	1
32406613_1	Cre/+	ES	2790	1473	1.46953	14	14
32406870_1	Cre/+	eL/L/Z	3141	1925	4.07514	9	9
32406996_1	Cre/+	RS	1879	1360	2.44811	3	3
32407688_1	Cre/+	Sertoli	986	767	4.46247	5	5
32408450_1	Cre/+	Unknown	6293	3956	2.14524	7	7
32409626_1	Cre/+	RS	5406	2804	0.628931	4	4
32409677_1	Cre/+	RS	1093	792	0.914913	4	4
32412229_1	Cre/+	Sertoli	1047	794	1.62369	5	5
32412335_1	Cre/+	RS	1892	1319	2.06131	3	3
32414794_1	Cre/+	RS	1370	1023	1.0219	3	3
32414879_1	Cre/+	RS	1318	982	1.36571	3	3
32415113_1	Cre/+	mP/lP	25285	6449	2.37295	19	19
32418432_1	Cre/+	pL	1963	1400	0.560367	8	8
32418638_1	Cre/+	Unknown	3203	2375	2.06057	7	7
32418801_1	Cre/+	eL/L/Z	2675	1840	2.61682	9	9
32419990_1	Cre/+	D	4921	2762	4.06421	6	6
32421051_1	Cre/+	D	822	631	1.09489	2	2
32422236_1	Cre/+	D	944	717	2.43644	2	2
32422785_1	Cre/+	Sertoli	1594	1097	2.50941	5	5
32423340_1	Cre/+	mP/lP	17961	5364	3.5076	19	19
32423835_1	Cre/+	RS	1556	1148	3.72751	0	0
32424249_1	Cre/+	mP/lP	20861	5750	2.59815	10	10
32426858_1	Cre/+	Unknown	6601	4143	2.24208	7	7
32429528_1	Cre/+	Undiff. SpG	2796	2166	1.8598	18	18
32429625_1	Cre/+	ES	945	751	3.49206	15	15
32430330_1	Cre/+	L/Z/eP	700	557	2.85714	1	1
32430720_1	Cre/+	D	1954	1336	0.409417	2	2
32433329_1	Cre/+	L/Z/eP	2433	1584	2.95931	1	1
32433349_1	Cre/+	Sertoli	788	591	3.17259	5	5
32434510_1	Cre/+	D	1102	809	0.998185	2	2
32434963_1	Cre/+	D	1020	754	1.37255	2	2
32435291_1	Cre/+	ES	2734	1729	2.23116	14	14
32435634_1	Cre/+	Unknown	2989	2276	1.80662	7	7
32436576_1	Cre/+	RS	759	595	0.527009	0	0
32439449_1	Cre/+	Sertoli	935	712	1.28342	5	5
32440572_1	Cre/+	RS	2811	1757	0.78264	4	4
32440730_1	Cre/+	Sertoli	1689	1239	1.12493	5	5
32440904_1	Cre/+	D	630	504	1.74603	2	2
32441042_1	Cre/+	RS	13703	5640	2.8096	17	17
32441383_1	Cre/+	Sertoli	2127	1461	0.752233	5	5
32441869_1	Cre/+	RS	808	656	1.48515	0	0
32442864_1	Cre/+	mP/lP	9683	4176	0.619643	10	10
32443111_1	Cre/+	Diff. SpG	11186	5015	2.54783	13	13
32443562_1	Cre/+	ES	970	773	3.19588	15	15
32443907_1	Cre/+	Unknown	4172	2959	1.89358	7	7
32444094_1	Cre/+	D	634	535	4.57413	2	2
32445348_1	Cre/+	ES	1417	945	3.45801	14	14
32446021_1	Cre/+	RS	1309	979	0.534759	4	4
32446574_1	Cre/+	Undiff. SpG	12046	5232	2.68969	30	30
32448072_1	Cre/+	mP/lP	9694	4313	1.87745	10	10
32448535_1	Cre/+	pL	1127	839	2.92813	8	8
32448699_1	Cre/+	RS	2733	2056	1.06111	20	20
32449188_1	Cre/+	RS	2774	1869	1.6943	3	3
32449544_1	Cre/+	D	1244	853	0.562701	2	2
32450869_1	Cre/+	D	2187	1343	0.685871	6	6
32451305_1	Cre/+	RS	1509	1100	1.32538	4	4
32452188_1	Cre/+	L/Z/eP	2309	1562	2.16544	1	1
32452584_1	Cre/+	RS	1243	923	1.60901	0	0
32453158_1	Cre/+	mP/lP	16402	5376	4.77381	19	19
32453175_1	Cre/+	RS	2606	1765	4.52801	3	3
32453200_1	Cre/+	RS	3411	2110	1.31926	3	3
32454116_1	Cre/+	RS	719	569	1.25174	0	0
32454335_1	Cre/+	L/Z/eP	942	719	2.76008	1	1
32454488_1	Cre/+	Diff. SpG	4519	2694	3.73977	13	13
32454645_1	Cre/+	D	1820	1217	0.934066	6	6
32454800_1	Cre/+	RS	3805	2205	0.735874	4	4
32454892_1	Cre/+	RS	1296	965	1.85185	0	0
32456968_1	Cre/+	eL/L/Z	1864	1329	2.57511	9	9
32457688_1	Cre/+	Sertoli	25342	7952	4.49452	31	31
32458565_1	Cre/+	D	1064	762	1.03383	2	2
32458832_1	Cre/+	RS	1544	1132	0.582902	4	4
32458905_1	Cre/+	Sertoli	5214	2747	0.632911	5	5
32459392_1	Cre/+	RS	904	684	1.76991	0	0
32459927_1	Cre/+	RS	1415	1038	1.41343	0	0
32460595_1	Cre/+	RS	1096	809	1.36861	0	0
32460660_1	Cre/+	RS	1128	826	0.620567	0	0
32460878_1	Cre/+	L/Z/eP	9975	4580	2.14536	1	1
32460998_1	Cre/+	D	733	572	1.36426	2	2
32461121_1	Cre/+	eL/L/Z	4206	2336	3.23348	9	9
32462261_1	Cre/+	L/Z/eP	1729	1243	2.1978	1	1
32462516_1	Cre/+	RS	831	645	1.56438	0	0
32462971_1	Cre/+	RS	629	504	2.22576	0	0
32463356_1	Cre/+	mP/lP	40513	8092	2.26594	10	10
32463840_1	Cre/+	eL/L/Z	6617	3543	2.62959	9	9
32463979_1	Cre/+	ES	1836	1333	3.21351	15	15
32464626_1	Cre/+	RS	2892	1834	0.760719	3	3
32464864_1	Cre/+	L/Z/eP	5264	2875	1.59574	1	1
32465227_1	Cre/+	RS	1784	1274	3.02691	3	3
32465655_1	Cre/+	RS	6250	3364	1.568	17	17
32467934_1	Cre/+	RS	1205	860	0.497925	0	0
32468858_1	Cre/+	L/Z/eP	700	547	1.85714	1	1
32469084_1	Cre/+	RS	3565	2238	2.21599	3	3
32469151_1	Cre/+	D	2917	1777	0.7542	6	6
32469216_1	Cre/+	D	740	590	0.810811	2	2
32470314_1	Cre/+	RS	2163	1490	3.09755	3	3
32470761_1	Cre/+	D	2722	1772	0.514328	2	2
32470852_1	Cre/+	Diff. SpG	6459	3450	2.63199	13	13
32471600_1	Cre/+	RS	877	693	0.798176	0	0
32472649_1	Cre/+	mP/lP	8962	4257	1.31667	10	10
32474146_1	Cre/+	D	976	787	2.15164	2	2
32474817_1	Cre/+	Undiff. SpG	3432	2614	1.83566	18	18
32474984_1	Cre/+	RS	869	669	3.68239	0	0
32476585_1	Cre/+	L/Z/eP	978	751	3.57873	1	1
32477589_1	Cre/+	RS	938	756	2.02559	0	0
32477975_1	Cre/+	L/Z/eP	1982	1338	3.02725	1	1
32480538_1	Cre/+	D	1980	1272	0.505051	2	2
32480630_1	Cre/+	RS	660	538	1.9697	0	0
32481175_1	Cre/+	L/Z/eP	635	500	1.5748	1	1
32481382_1	Cre/+	L/Z/eP	1486	1065	1.81696	1	1
32481726_1	Cre/+	D	5966	3088	0.603419	6	6
32481994_1	Cre/+	RS	1164	884	0.945017	0	0
32482383_1	Cre/+	pL	647	542	1.08192	8	8
32482571_1	Cre/+	pL	658	532	4.55927	8	8
32482610_1	Cre/+	Sertoli	3197	1954	2.37723	5	5
32483069_1	Cre/+	D	860	708	1.39535	2	2
32483225_1	Cre/+	RS	1021	798	3.81978	0	0
32484627_1	Cre/+	D	695	539	0.57554	2	2
32486082_1	Cre/+	Diff. SpG	7174	3804	1.96543	13	13
32486110_1	Cre/+	RS	791	621	0.505689	0	0
32486431_1	Cre/+	RS	767	632	0.782269	4	4
32486494_1	Cre/+	mP/lP	10381	4551	4.09402	19	19
32487315_1	Cre/+	Sertoli	844	647	2.01422	5	5
32487719_1	Cre/+	RS	630	502	2.69841	0	0
32487939_1	Cre/+	RS	754	587	2.38727	0	0
32488355_1	Cre/+	ES	3043	1816	1.41308	15	15
32488662_1	Cre/+	RS	852	657	1.40845	4	4
32490926_1	Cre/+	L/Z/eP	967	753	2.79214	1	1
32492041_1	Cre/+	D	752	625	1.06383	2	2
32494031_1	Cre/+	ES	20030	6524	3.04543	15	15
32494106_1	Cre/+	L/Z/eP	736	608	1.90217	1	1
32494654_1	Cre/+	RS	3220	2084	1.18012	3	3
32495217_1	Cre/+	D	1146	859	1.3089	2	2
32495457_1	Cre/+	D	725	569	0.827586	2	2
32495535_1	Cre/+	Sertoli	2890	1805	0.761246	5	5
32498834_1	Cre/+	L/Z/eP	2195	1540	2.00456	1	1
32498968_1	Cre/+	RS	639	513	1.09546	0	0
32499526_1	Cre/+	Diff. SpG	11531	5381	2.64504	13	13
32499579_1	Cre/+	RS	2582	1718	2.78854	3	3
32499671_1	Cre/+	mP/lP	11238	4600	1.93095	10	10
32499825_1	Cre/+	L/Z/eP	1729	1237	1.50376	1	1
32500144_1	Cre/+	L/Z/eP	767	612	2.08605	1	1
32500227_1	Cre/+	RS	625	502	1.28	0	0
32500752_1	Cre/+	Sertoli	776	612	3.99485	5	5
32501749_1	Cre/+	pL	1168	886	4.79452	8	8
32502504_1	Cre/+	mP/lP	41443	8267	1.77111	10	10
32503098_1	Cre/+	D	1016	747	1.47638	2	2
32503197_1	Cre/+	Sertoli	898	679	1.22494	5	5
32503351_1	Cre/+	D	7593	3518	0.434611	21	21
32503447_1	Cre/+	RS	1487	1028	0.672495	0	0
32503599_1	Cre/+	Unknown	5535	3635	1.71635	7	7
32504359_1	Cre/+	D	1405	1055	3.27402	2	2
32504720_1	Cre/+	Undiff. SpG	14383	5910	2.16227	30	30
32505052_1	Cre/+	RS	2349	1543	0.936569	3	3
32505683_1	Cre/+	RS	2010	1418	2.43781	3	3
32505951_1	Cre/+	RS	1545	1095	0.906149	4	4
32506366_1	Cre/+	RS	1153	872	1.30095	4	4
32506537_1	Cre/+	RS	739	571	1.21786	0	0
32507282_1	Cre/+	RS	750	576	3.06667	0	0
32507789_1	Cre/+	RS	1170	884	1.11111	0	0
32508268_1	Cre/+	D	954	725	1.04822	2	2
32508602_1	Cre/+	RS	661	503	2.42057	0	0
32509014_1	Cre/+	Unknown	11183	5674	2.1014	7	7
32511179_1	Cre/+	RS	930	684	1.07527	0	0
32511591_1	Cre/+	L/Z/eP	1638	1108	2.38095	1	1
32511862_1	Cre/+	RS	2590	1716	4.36293	4	4
32513240_1	Cre/+	RS	771	622	2.46433	0	0
32513719_1	Cre/+	D	7812	3891	2.35535	6	6
32513722_1	Cre/+	L/Z/eP	1422	1061	2.32068	1	1
32513996_1	Cre/+	Sertoli	729	582	1.09739	5	5
32514798_1	Cre/+	L/Z/eP	4171	2430	3.88396	1	1
32514970_1	Cre/+	mP/lP	30702	7692	2.87278	10	10
32515381_1	Cre/+	D	773	624	1.94049	2	2
32516259_1	Cre/+	RS	1434	1076	1.88285	0	0
32516339_1	Cre/+	RS	674	546	1.33531	0	0
32517371_1	Cre/+	RS	2130	1394	0.751174	3	3
32517481_1	Cre/+	D	3175	1999	0.755906	6	6
32517524_1	Cre/+	RS	2206	1434	0.589302	3	3
32517996_1	Cre/+	RS	894	687	1.23043	0	0
32519409_1	Cre/+	RS	701	530	2.56776	0	0
32520139_1	Cre/+	L/Z/eP	746	569	2.94906	1	1
32520141_1	Cre/+	L/Z/eP	1783	1228	3.53337	1	1
32520178_1	Cre/+	pL	680	524	1.76471	8	8
32520247_1	Cre/+	RS	1126	835	2.22025	0	0
32520264_1	Cre/+	D	5262	2694	0.380084	6	6
32521706_1	Cre/+	pL	795	622	4.77987	8	8
32522627_1	Cre/+	Sertoli	934	697	1.39186	5	5
32523562_1	Cre/+	Unknown	4176	2938	2.25096	7	7
32523882_1	Cre/+	D	701	592	1.85449	2	2
32524170_1	Cre/+	pL	2620	1774	2.70992	8	8
32524416_1	Cre/+	D	875	669	1.37143	2	2
32524538_1	Cre/+	D	4170	2491	1.65468	6	6
32525184_1	Cre/+	ES	2028	1313	3.84615	14	14
32525790_1	Cre/+	RS	889	677	4.16198	0	0
32525881_1	Cre/+	Sertoli	978	733	3.57873	5	5
32526384_1	Cre/+	Diff. SpG	9214	4502	2.4745	13	13
32526937_1	Cre/+	RS	677	544	1.77253	0	0
32527099_1	Cre/+	D	4083	2470	1.10213	6	6
32527430_1	Cre/+	L/Z/eP	3003	1867	4.8285	1	1
32527600_1	Cre/+	ES	4907	2949	3.68861	14	14
32527860_1	Cre/+	RS	795	634	2.26415	0	0
32527978_1	Cre/+	L/Z/eP	665	515	3.15789	1	1
32528626_1	Cre/+	RS	1073	792	0.372787	0	0
32529002_1	Cre/+	RS	2081	1312	0.528592	4	4
32529923_1	Cre/+	RS	1909	1294	1.62389	3	3
32530146_1	Cre/+	Sertoli	851	645	3.05523	5	5
32530767_1	Cre/+	Undiff. SpG	3478	2610	1.9839	18	18
32530942_1	Cre/+	mP/lP	28581	7363	2.65561	10	10
32531856_1	Cre/+	RS	863	680	2.89687	0	0
32532738_1	Cre/+	RS	1778	1241	1.51856	3	3
32532796_1	Cre/+	pL	1156	893	3.2872	8	8
32533275_1	Cre/+	RS	953	691	1.15425	0	0
32533291_1	Cre/+	L/Z/eP	1116	877	2.32975	1	1
32533523_1	Cre/+	L/Z/eP	734	588	0.681199	1	1
32534273_1	Cre/+	D	1239	940	2.17918	6	6
32535152_1	Cre/+	RS	750	586	2.4	4	4
32535176_1	Cre/+	RS	1058	810	2.17391	0	0
32535199_1	Cre/+	RS	947	725	1.37276	0	0
32535701_1	Cre/+	D	992	763	1.00806	2	2
32535748_1	Cre/+	RS	810	629	2.34568	4	4
32536143_1	Cre/+	D	1202	876	1.74709	2	2
32537335_1	Cre/+	Sertoli	856	665	2.80374	5	5
32537705_1	Cre/+	D	882	639	1.81406	2	2
32537969_1	Cre/+	RS	625	508	1.28	0	0
32538206_1	Cre/+	Unknown	1118	978	1.61002	7	7
32538336_1	Cre/+	mP/lP	27955	6916	2.54337	19	19
32538430_1	Cre/+	RS	813	619	1.59902	0	0
32539056_1	Cre/+	RS	1393	1031	3.73295	0	0
32539262_1	Cre/+	D	15518	5377	2.20389	21	21
32540337_1	Cre/+	RS	694	538	1.58501	0	0
32540700_1	Cre/+	L/Z/eP	1178	864	1.44312	1	1
32540733_1	Cre/+	RS	2149	1499	1.07027	3	3
32541296_1	Cre/+	RS	2015	1593	1.88586	20	20
32543193_1	Cre/+	D	1965	1380	0.763359	2	2
32543869_1	Cre/+	L/Z/eP	967	739	1.03413	1	1
32544022_1	Cre/+	mP/lP	21270	5815	1.68312	10	10
32544639_1	Cre/+	D	1950	1319	0.461538	2	2
32546092_1	Cre/+	D	1050	816	2.38095	2	2
32546879_1	Cre/+	D	1014	762	1.38067	2	2
32546962_1	Cre/+	RS	705	561	0.283688	0	0
32548742_1	Cre/+	RS	765	592	1.30719	0	0
32550244_1	Cre/+	Sertoli	652	516	1.99387	5	5
32550787_1	Cre/+	D	2275	1432	1.05495	6	6
32550834_1	Cre/+	L/Z/eP	1160	863	1.89655	1	1
32550838_1	Cre/+	D	1596	1072	0.56391	6	6
32551406_1	Cre/+	ES	3488	1659	3.66972	14	14
32552182_1	Cre/+	Unknown	7558	4462	1.9185	7	7
32553592_1	Cre/+	RS	1654	1139	0.785973	3	3
32556401_1	Cre/+	Sertoli	702	534	1.7094	5	5
32556672_1	Cre/+	RS	788	673	3.93401	0	0
32557204_1	Cre/+	RS	1481	1050	0.945307	3	3
32557894_1	Cre/+	RS	3728	2309	1.52897	3	3
32558627_1	Cre/+	L/Z/eP	717	572	1.3947	1	1
32558814_1	Cre/+	Sertoli	725	571	4	5	5
32558899_1	Cre/+	RS	1397	1032	0.787402	17	17
32560170_1	Cre/+	Diff. SpG	19484	7004	1.65264	13	13
32561103_1	Cre/+	D	876	690	1.82648	2	2
32561489_1	Cre/+	Sertoli	1848	1282	2.11039	5	5
32561519_1	Cre/+	RS	2371	1511	0.506116	3	3
32563005_1	Cre/+	Unknown	11559	5859	2.21472	7	7
32563963_1	Cre/+	ES	2094	1396	4.68004	14	14
32564585_1	Cre/+	pL	1398	1005	1.14449	8	8
32566340_1	Cre/+	L/Z/eP	907	698	1.98456	1	1
32566350_1	Cre/+	RS	1031	781	2.13385	0	0
32566792_1	Cre/+	RS	1759	1208	0.966458	4	4
32567468_1	Cre/+	D	19985	5757	2.71704	21	21
32567885_1	Cre/+	RS	5881	2996	1.7514	4	4
32567910_1	Cre/+	RS	2266	1518	1.80936	3	3
32568817_1	Cre/+	RS	750	586	1.2	0	0
32569317_1	Cre/+	RS	1097	828	1.09389	0	0
32569322_1	Cre/+	D	9879	4302	2.17633	6	6
32570580_1	Cre/+	L/Z/eP	871	669	1.26292	1	1
32570744_1	Cre/+	Unknown	1935	1559	3.30749	7	7
32570792_1	Cre/+	D	4018	2326	0.895968	6	6
32571334_1	Cre/+	ES	1423	1002	3.7948	14	14
32571889_1	Cre/+	Sertoli	2692	1673	0.742942	5	5
32572031_1	Cre/+	Sertoli	711	540	1.26582	5	5
32572406_1	Cre/+	RS	720	562	1.38889	0	0
32572412_1	Cre/+	D	1107	875	0.722674	2	2
32574086_1	Cre/+	Diff. SpG	7070	3610	4.66761	13	13
32574460_1	Cre/+	D	835	631	1.07784	2	2
32575269_1	Cre/+	RS	810	622	1.23457	0	0
32576255_1	Cre/+	L/Z/eP	713	571	2.52454	1	1
32576299_1	Cre/+	D	859	639	0.931315	2	2
32576800_1	Cre/+	D	674	522	2.22552	2	2
32576813_1	Cre/+	RS	901	705	2.55272	4	4
32576931_1	Cre/+	L/Z/eP	858	675	1.1655	1	1
32577609_1	Cre/+	RS	1476	1004	1.21951	0	0
32579488_1	Cre/+	D	2559	1514	0.7034	6	6
32579523_1	Cre/+	RS	1462	1043	0.889193	3	3
32579661_1	Cre/+	RS	1361	1013	0.95518	3	3
32580034_1	Cre/+	RS	618	509	1.13269	0	0
32580106_1	Cre/+	pL	766	609	3.26371	8	8
32580343_1	Cre/+	Diff. SpG	5824	3421	2.79876	13	13
32580483_1	Cre/+	Unknown	9440	5281	2.06568	7	7
32581202_1	Cre/+	L/Z/eP	785	594	1.40127	1	1
32581466_1	Cre/+	L/Z/eP	657	534	2.73973	1	1
32581673_1	Cre/+	Sertoli	1562	1086	1.21639	5	5
32581978_1	Cre/+	RS	685	558	1.75182	0	0
32582173_1	Cre/+	RS	732	598	2.04918	0	0
32583117_1	Cre/+	RS	1582	1145	0.695322	3	3
32583474_1	Cre/+	Undiff. SpG	2220	1801	2.11712	18	18
32584303_1	Cre/+	RS	701	562	1.99715	0	0
32584464_1	Cre/+	D	877	707	1.48233	2	2
32585521_1	Cre/+	pL	1988	1465	3.42052	8	8
32585624_1	Cre/+	Sertoli	997	734	1.20361	5	5
32586524_1	Cre/+	RS	596	511	1.34228	0	0
32586968_1	Cre/+	RS	2498	1677	1.32106	3	3
32586995_1	Cre/+	ES	2238	1537	0.848972	15	15
32587289_1	Cre/+	Unknown	6685	4097	1.72027	7	7
32588640_1	Cre/+	L/Z/eP	1502	1116	1.39814	1	1
32591010_1	Cre/+	mP/lP	6114	3285	4.23618	19	19
32593175_1	Cre/+	Diff. SpG	9207	4491	2.99772	13	13
32593372_1	Cre/+	ES	1197	856	4.34419	14	14
32593836_1	Cre/+	RS	2621	1886	2.47997	17	17
32595200_1	Cre/+	RS	7155	3878	4.43047	3	3
32595849_1	Cre/+	L/Z/eP	1891	1379	2.11528	1	1
32596661_1	Cre/+	RS	693	556	1.443	0	0
32596908_1	Cre/+	mP/lP	17628	5557	2.51872	10	10
32597090_1	Cre/+	RS	2510	1755	3.42629	3	3
32597977_1	Cre/+	RS	758	617	3.56201	0	0
32598343_1	Cre/+	Diff. SpG	2569	1818	2.45232	13	13
32598463_1	Cre/+	RS	6668	3294	1.0048	4	4
32598645_1	Cre/+	Sertoli	788	624	1.64975	5	5
32599212_1	Cre/+	D	1125	835	1.68889	6	6
32600082_1	Cre/+	D	6013	2966	3.60885	21	21
32600628_1	Cre/+	mP/lP	14487	4866	1.71878	10	10
32603219_1	Cre/+	Unknown	8877	4943	2.39946	7	7
32605289_1	Cre/+	eL/L/Z	2372	1509	3.41484	9	9
32606487_1	Cre/+	L/Z/eP	697	584	2.5825	1	1
32606920_1	Cre/+	RS	606	523	2.47525	0	0
32606967_1	Cre/+	Undiff. SpG	8099	4067	2.33362	30	30
32606969_1	Cre/+	L/Z/eP	618	531	2.42718	1	1
32607233_1	Cre/+	RS	4128	2563	2.25291	3	3
32607635_1	Cre/+	L/Z/eP	869	684	0.920598	1	1
32607868_1	Cre/+	RS	1054	831	1.99241	0	0
32609426_1	Cre/+	pL	1561	1244	3.97181	8	8
32609832_1	Cre/+	Sertoli	635	515	2.3622	5	5
32610222_1	Cre/+	RS	1087	822	1.74793	0	0
32610279_1	Cre/+	RS	962	756	0.727651	0	0
32610772_1	Cre/+	mP/lP	17069	5656	1.43535	10	10
32613444_1	Cre/+	D	2346	1509	0.554135	6	6
32615568_1	Cre/+	D	2900	1906	0.241379	6	6
32615994_1	Cre/+	ES	1697	1165	2.94638	14	14
32616957_1	Cre/+	RS	1056	790	1.98864	0	0
32620071_1	Cre/+	D	3057	2100	2.55152	6	6
32621339_1	Cre/+	RS	661	558	2.26929	4	4
32623031_1	Cre/+	RS	3472	2346	2.44816	4	4
32623946_1	Cre/+	RS	657	537	2.89193	4	4
32624717_1	Cre/+	D	1113	869	0.179695	2	2
32624753_1	Cre/+	RS	1134	904	0.793651	0	0
32625195_1	Cre/+	RS	809	622	0.988875	0	0
32626127_1	Cre/+	D	3492	2009	0.400916	6	6
32626247_1	Cre/+	RS	714	607	2.2409	0	0
32626766_1	Cre/+	ES	5140	3030	1.82879	14	14
32627470_1	Cre/+	RS	771	613	0.77821	0	0
32630277_1	Cre/+	RS	1471	1102	3.12712	3	3
32631963_1	Cre/+	RS	3433	2193	4.36936	4	4
32632176_1	Cre/+	Diff. SpG	11999	5242	1.5668	13	13
32632974_1	Cre/+	RS	687	556	2.47453	0	0
32633619_1	Cre/+	L/Z/eP	784	620	2.55102	1	1
32633708_1	Cre/+	RS	1054	746	0.948767	0	0
32633757_1	Cre/+	RS	3410	2248	1.84751	3	3
32633879_1	Cre/+	RS	2888	1927	1.97368	4	4
32634094_1	Cre/+	RS	1952	1376	3.43238	4	4
32635327_1	Cre/+	RS	2580	1814	1.04651	4	4
32636200_1	Cre/+	RS	925	707	1.2973	0	0
32637559_1	Cre/+	pL	911	720	0.768386	8	8
32638010_1	Cre/+	Unknown	4883	3323	1.59738	7	7
32638594_1	Cre/+	D	1346	998	2.6003	2	2
32638639_1	Cre/+	RS	5390	3168	1.20594	17	17
32639163_1	Cre/+	eL/L/Z	1991	1357	2.86288	9	9
32639606_1	Cre/+	pL	785	636	2.42038	8	8
32641208_1	Cre/+	RS	3773	2299	1.72277	4	4
32641513_1	Cre/+	D	866	656	2.07852	2	2
32641639_1	Cre/+	L/Z/eP	972	747	3.29218	1	1
32641977_1	Cre/+	Sertoli	842	671	0.356295	5	5
32642584_1	Cre/+	RS	1011	786	0.890208	0	0
32643142_1	Cre/+	Unknown	5277	3460	2.46352	7	7
32643772_1	Cre/+	RS	4734	2835	2.09125	17	17
32644398_1	Cre/+	mP/lP	15243	5176	2.28302	19	19
32644728_1	Cre/+	ES	4668	2712	3.51328	14	14
32645427_1	Cre/+	D	11777	4958	4.84843	21	21
32646946_1	Cre/+	L/Z/eP	612	519	1.63399	1	1
32648248_1	Cre/+	ES	1059	737	4.43815	14	14
32648635_1	Cre/+	RS	1376	1026	1.81686	4	4
32649275_1	Cre/+	Unknown	5082	3326	2.12515	7	7
32649318_1	Cre/+	D	1331	1023	4.43276	2	2
32649896_1	Cre/+	ES	1580	1161	2.08861	15	15
32649993_1	Cre/+	D	1129	841	0.531444	2	2
32651940_1	Cre/+	Unknown	3196	2397	1.78348	7	7
32652506_1	Cre/+	RS	860	683	0.697674	0	0
32652668_1	Cre/+	D	2519	1681	0.913061	6	6
32652671_1	Cre/+	D	1294	965	1.1592	2	2
32652924_1	Cre/+	Diff. SpG	6875	3684	2.25455	13	13
32653643_1	Cre/+	RS	1438	1085	2.57302	0	0
32654650_1	Cre/+	mP/lP	11190	4407	4.43253	19	19
32655370_1	Cre/+	RS	920	739	1.41304	3	3
32656194_1	Cre/+	RS	1375	1059	1.23636	0	0
32656792_1	Cre/+	D	842	683	3.08789	2	2
32658132_1	Cre/+	RS	6026	3333	2.33986	17	17
32658668_1	Cre/+	RS	1264	943	1.02848	3	3
32659808_1	Cre/+	D	898	672	0.556793	2	2
32659967_1	Cre/+	RS	907	711	1.21279	0	0
32660190_1	Cre/+	D	1426	1046	0.56101	6	6
32660641_1	Cre/+	L/Z/eP	848	708	1.06132	1	1
32661773_1	Cre/+	RS	3735	2328	2.57028	17	17
32663363_1	Cre/+	RS	3487	2233	3.09722	17	17
32663432_1	Cre/+	RS	723	577	2.48963	0	0
32665315_1	Cre/+	Undiff. SpG	1717	1424	1.80547	18	18
32666472_1	Cre/+	D	631	501	1.74326	2	2
32666619_1	Cre/+	RS	952	736	1.15546	0	0
32667869_1	Cre/+	D	667	544	1.64918	2	2
32669264_1	Cre/+	RS	1748	1289	4.06178	3	3
32669349_1	Cre/+	ES	2298	1222	1.78416	14	14
32670246_1	Cre/+	eL/L/Z	1709	1215	2.51609	9	9
32670350_1	Cre/+	RS	2758	1893	1.59536	4	4
32670492_1	Cre/+	D	1143	917	1.04987	2	2
32670551_1	Cre/+	RS	635	510	2.04724	0	0
32672595_1	Cre/+	D	5142	2770	1.92532	21	21
32675629_1	Cre/+	RS	1155	874	2.94372	0	0
32675705_1	Cre/+	D	6023	3110	3.12137	21	21
32677747_1	Cre/+	Unknown	3266	2440	2.41886	7	7
32677929_1	Cre/+	RS	1500	1148	2.2	3	3
32680314_1	Cre/+	RS	939	759	0.745474	0	0
32680650_1	Cre/+	ES	4153	2461	3.73224	15	15
32681270_1	Cre/+	ES	1160	848	1.81034	14	14
32682309_1	Cre/+	RS	945	796	2.53968	0	0
32682522_1	Cre/+	Unknown	5054	3413	1.80055	7	7
32684754_1	Cre/+	eL/L/Z	6581	3345	3.5101	9	9
32685495_1	Cre/+	RS	1501	1153	1.7988	0	0
32686311_1	Cre/+	Undiff. SpG	2285	1864	1.83807	18	18
32687139_1	Cre/+	L/Z/eP	713	573	1.82328	1	1
32687160_1	Cre/+	L/Z/eP	3851	2279	3.34978	1	1
32689853_1	Cre/+	D	1613	1104	0.929944	2	2
32690425_1	Cre/+	L/Z/eP	2344	1587	2.30375	1	1
32690845_1	Cre/+	RS	1045	822	0.574163	0	0
32691582_1	Cre/+	RS	843	671	1.18624	0	0
32691837_1	Cre/+	Diff. SpG	6523	3699	3.61797	13	13
32693029_1	Cre/+	RS	1587	1133	2.0794	4	4
32693092_1	Cre/+	RS	1956	1387	3.06748	3	3
32694080_1	Cre/+	L/Z/eP	1353	1016	2.2912	1	1
32694588_1	Cre/+	RS	2122	1481	1.83789	4	4
32695162_1	Cre/+	D	702	555	2.2792	2	2
32695192_1	Cre/+	D	1941	1319	0.566718	6	6
32696499_1	Cre/+	Leydig	1315	949	4.79087	28	28
32698309_1	Cre/+	ES	1048	838	1.62214	15	15
32704568_1	Cre/+	L/Z/eP	659	525	2.27618	1	1
32705072_1	Cre/+	Sertoli	858	642	1.04895	5	5
32705217_1	Cre/+	RS	633	519	1.26382	0	0
32705939_1	Cre/+	RS	672	559	1.33929	0	0
32706386_1	Cre/+	RS	1263	982	2.692	3	3
32706641_1	Cre/+	eL/L/Z	4172	2503	1.98945	9	9
32707103_1	Cre/+	D	12434	4698	3.9971	21	21
32708277_1	Cre/+	L/Z/eP	1183	902	1.43702	1	1
32709497_1	Cre/+	ES	1393	1017	1.93826	15	15
32709640_1	Cre/+	L/Z/eP	937	742	3.52188	1	1
32710365_1	Cre/+	Unknown	8829	4997	2.32189	7	7
32711043_1	Cre/+	mP/lP	2614	1718	2.63963	10	10
32712390_1	Cre/+	D	736	566	2.03804	2	2
32712996_1	Cre/+	RS	1216	897	1.23355	0	0
32713242_1	Cre/+	RS	1244	960	0.643087	0	0
32713287_1	Cre/+	Diff. SpG	6047	3377	2.82785	13	13
32713351_1	Cre/+	D	1424	1118	0.772472	2	2
32714109_1	Cre/+	RS	1130	908	0.707965	0	0
32714880_1	Cre/+	RS	757	589	1.4531	0	0
32715470_1	Cre/+	RS	836	668	0.598086	0	0
32715890_1	Cre/+	RS	1133	845	0.70609	0	0
32716341_1	Cre/+	mP/lP	12110	4605	4.12056	19	19
32716729_1	Cre/+	RS	1572	1194	0.572519	4	4
32716910_1	Cre/+	RS	954	751	1.04822	0	0
32717549_1	Cre/+	Undiff. SpG	2230	1809	2.287	18	18
32717827_1	Cre/+	RS	1948	1381	0.770021	3	3
32718603_1	Cre/+	RS	632	504	2.21519	0	0
32719184_1	Cre/+	D	679	566	0.883652	2	2
32719775_1	Cre/+	pL	2166	1558	0.646353	8	8
32720025_1	Cre/+	RS	884	704	1.13122	4	4
32721341_1	Cre/+	D	1059	835	0.944287	2	2
32721477_1	Cre/+	RS	1940	1432	0.721649	3	3
32722158_1	Cre/+	RS	2114	1477	2.45979	3	3
32722567_1	Cre/+	L/Z/eP	2187	1542	4.29813	1	1
32723080_1	Cre/+	ES	706	548	3.96601	14	14
32723232_1	Cre/+	D	1014	765	0.986193	2	2
32723676_1	Cre/+	D	997	742	1.80542	2	2
32723895_1	Cre/+	D	1556	1168	0.835476	2	2
32724244_1	Cre/+	L/Z/eP	712	569	2.24719	1	1
32724250_1	Cre/+	Diff. SpG	4778	2848	1.79992	13	13
32727240_1	Cre/+	RS	965	763	0.725389	0	0
32727285_1	Cre/+	Undiff. SpG	3177	2435	1.79415	18	18
32727332_1	Cre/+	RS	1265	964	1.50198	3	3
32727568_1	Cre/+	Sertoli	1011	776	0.593472	5	5
32728272_1	Cre/+	D	7180	3388	1.92201	21	21
32730943_1	Cre/+	D	1682	1154	0.713436	6	6
32732972_1	Cre/+	Sertoli	1182	882	1.18443	5	5
32733282_1	Cre/+	RS	751	594	1.1984	0	0
32737569_1	Cre/+	mP/lP	14335	4989	3.5368	10	10
32739080_1	Cre/+	eL/L/Z	11440	4162	2.25524	9	9
32740399_1	Cre/+	D	3177	2114	3.55681	6	6
32741892_1	Cre/+	RS	1413	1085	2.9724	17	17
32742662_1	Cre/+	RS	1522	1167	1.64258	3	3
32742815_1	Cre/+	ES	1610	1174	2.29814	15	15
32744173_1	Cre/+	RS	1401	1063	1.64168	3	3
32749077_1	Cre/+	L/Z/eP	1129	883	3.01151	1	1
32752253_1	Cre/+	D	1088	871	2.38971	2	2
32757597_1	Cre/+	Leydig	913	688	3.61446	28	28
32760196_1	Cre/+	L/Z/eP	1807	1282	4.92529	1	1
32768679_1	Cre/+	L/Z/eP	2085	1399	1.29496	1	1
32769137_1	Cre/+	Sertoli	25815	7039	3.28879	11	11
32769239_1	Cre/+	D	1277	946	0.391543	2	2
32770230_1	Cre/+	RS	1162	890	2.40964	3	3
32771265_1	Cre/+	RS	1810	1450	1.98895	20	20
32771387_1	Cre/+	Unknown	7767	4529	1.91837	7	7
32772400_1	Cre/+	L/Z/eP	1961	1279	2.60071	1	1
32773519_1	Cre/+	mP/lP	11814	4752	4.25766	19	19
32776158_1	Cre/+	RS	1625	1222	2.09231	3	3
32777294_1	Cre/+	Leydig	1147	932	2.96425	28	28
32777398_1	Cre/+	L/Z/eP	911	715	2.85401	1	1
32777590_1	Cre/+	D	11809	4625	2.5489	21	21
32777866_1	Cre/+	RS	2386	1672	4.77787	4	4
32777921_1	Cre/+	ES	692	592	2.16763	14	14
32783176_1	Cre/+	RS	4604	3081	2.1503	20	20
32786654_1	Cre/+	D	668	546	2.54491	2	2
32789047_1	Cre/+	Unknown	5227	3459	2.04706	7	7
32789597_1	Cre/+	eL/L/Z	3954	2543	4.93171	9	9
32792675_1	Cre/+	D	792	641	1.26263	2	2
32793514_1	Cre/+	L/Z/eP	1014	766	1.87377	1	1
32794412_1	Cre/+	eL/L/Z	2097	1497	4.67334	9	9
32795808_1	Cre/+	RS	2237	1601	3.308	4	4
32797996_1	Cre/+	RS	2413	1671	4.01989	3	3
32799750_1	Cre/+	Sertoli	15936	6235	3.89684	31	31
32802012_1	Cre/+	eL/L/Z	3512	2228	4.21412	9	9
32806319_1	Cre/+	Diff. SpG	8548	4571	2.66729	13	13
32806787_1	Cre/+	mP/lP	14642	5261	2.49966	19	19
32806926_1	Cre/+	L/Z/eP	997	758	1.90572	1	1
32807033_1	Cre/+	D	3722	2347	3.89575	6	6
32809638_1	Cre/+	D	846	646	1.18203	2	2
32810155_1	Cre/+	RS	939	778	2.23642	0	0
32813296_1	Cre/+	RS	2746	1851	4.87983	3	3
32814083_1	Cre/+	ES	812	628	3.69458	15	15
32815470_1	Cre/+	RS	1933	1360	3.46611	4	4
32816764_1	Cre/+	mP/lP	7737	3515	2.15846	10	10
32817232_1	Cre/+	L/Z/eP	844	668	3.5545	1	1
32818763_1	Cre/+	eL/L/Z	6433	3584	3.73076	9	9
32824170_1	Cre/+	L/Z/eP	889	706	3.26209	1	1
32825259_1	Cre/+	D	1558	1215	2.24647	2	2
32825542_1	Cre/+	L/Z/eP	891	692	3.59147	1	1
32825983_1	Cre/+	RS	1184	948	2.87162	3	3
32826062_1	Cre/+	Undiff. SpG	3396	2529	2.53239	18	18
32826664_1	Cre/+	RS	1976	1352	2.02429	4	4
32827817_1	Cre/+	pL	1215	1013	4.60905	8	8
32837792_1	Cre/+	RS	2329	1616	1.24517	4	4
32838028_1	Cre/+	mP/lP	9494	4297	2.59111	19	19
32838616_1	Cre/+	mP/lP	6154	3142	2.33994	19	19
32839916_1	Cre/+	Diff. SpG	4804	3190	3.1224	13	13
32842599_1	Cre/+	D	667	532	4.04798	2	2
32843864_1	Cre/+	pL	1491	1142	4.96311	8	8
32844792_1	Cre/+	Unknown	7780	4536	2.09512	7	7
32848962_1	Cre/+	L/Z/eP	808	638	1.9802	1	1
32849351_1	Cre/+	ES	1096	793	1.55109	14	14
32850530_1	Cre/+	ES	1542	1187	2.91829	15	15
32851308_1	Cre/+	RS	1588	1199	1.38539	4	4
32853021_1	Cre/+	D	1801	1294	1.88784	6	6
32853342_1	Cre/+	RS	648	526	1.23457	0	0
32855981_1	Cre/+	L/Z/eP	764	610	3.01047	1	1
32858234_1	Cre/+	ES	1200	932	2.33333	15	15
32863364_1	Cre/+	Undiff. SpG	3609	2672	1.85647	18	18
32865682_1	Cre/+	RS	1935	1383	3.0491	17	17
32865926_1	Cre/+	RS	639	551	0.625978	0	0
32866015_1	Cre/+	Unknown	3648	2621	1.61732	7	7
32867388_1	Cre/+	Peritubular / stromal	2343	1550	1.53649	25	25
32868627_1	Cre/+	RS	729	623	0.548697	0	0
32870627_1	Cre/+	RS	2092	1539	2.39006	3	3
32871231_1	Cre/+	D	2269	1538	0.705156	6	6
32871669_1	Cre/+	RS	3208	2302	1.93267	20	20
32872562_1	Cre/+	D	3822	2305	2.79958	6	6
32872635_1	Cre/+	pL	1215	924	3.20988	8	8
32874467_1	Cre/+	L/Z/eP	702	566	3.1339	1	1
32875285_1	Cre/+	Unknown	3964	2853	2.72452	7	7
32876700_1	Cre/+	Diff. SpG	6479	3727	3.25668	13	13
32877998_1	Cre/+	D	1091	857	2.56645	2	2
32879459_1	Cre/+	mP/lP	7757	3675	3.35181	19	19
32882265_1	Cre/+	pL	1277	1008	4.5419	8	8
32882772_1	Cre/+	L/Z/eP	2114	1412	2.08136	1	1
32882870_1	Cre/+	RS	2168	1566	1.70664	3	3
32883884_1	Cre/+	eL/L/Z	5409	2955	2.20004	9	9
32884226_1	Cre/+	RS	1521	1094	4.66798	3	3
32885159_1	Cre/+	pL	824	662	1.21359	8	8
32886145_1	Cre/+	L/Z/eP	820	649	0.97561	1	1
32886408_1	Cre/+	RS	3960	2872	1.86869	20	20
32888374_1	Cre/+	Peritubular / stromal	3693	2700	1.54346	32	32
32890116_1	Cre/+	D	927	739	2.26537	2	2
32890567_1	Cre/+	L/Z/eP	960	771	1.77083	1	1
32890862_1	Cre/+	pL	1086	864	2.57827	8	8
32891034_1	Cre/+	mP/lP	10642	4587	1.68201	10	10
32892574_1	Cre/+	RS	926	722	0.863931	4	4
32893894_1	Cre/+	RS	823	658	1.45808	0	0
32893953_1	Cre/+	RS	671	522	3.42772	0	0
32894354_1	Cre/+	RS	1669	1226	2.69623	4	4
32894603_1	Cre/+	Diff. SpG	6845	3653	3.11176	13	13
32895486_1	Cre/+	RS	1602	1143	1.62297	3	3
32896130_1	Cre/+	mP/lP	32875	7360	2.88669	10	10
32897944_1	Cre/+	D	773	590	2.19922	2	2
32898842_1	Cre/+	RS	947	763	2.11193	4	4
32900939_1	Cre/+	RS	1747	1254	3.09101	4	4
32901420_1	Cre/+	Unknown	7052	4211	2.08452	7	7
32902182_1	Cre/+	D	34508	7011	1.32433	21	21
32902503_1	Cre/+	L/Z/eP	1244	909	1.44695	1	1
32902557_1	Cre/+	L/Z/eP	3696	2255	2.27273	1	1
32902616_1	Cre/+	RS	679	540	4.12371	0	0
32902853_1	Cre/+	Sertoli	954	710	2.09644	5	5
32902920_1	Cre/+	D	2788	1753	0.681492	6	6
32903545_1	Cre/+	D	3472	2276	3.83065	6	6
32903600_1	Cre/+	mP/lP	8489	3716	3.03923	19	19
32903967_1	Cre/+	Sertoli	649	502	1.38675	5	5
32904764_1	Cre/+	D	3322	1910	0.752559	6	6
32905375_1	Cre/+	ES	2199	1432	1.22783	15	15
32905616_1	Cre/+	RS	1654	1202	0.544135	3	3
32906050_1	Cre/+	RS	3494	2109	3.17687	3	3
32906233_1	Cre/+	D	26974	7282	1.83139	21	21
32906453_1	Cre/+	L/Z/eP	1228	946	3.09446	1	1
32906991_1	Cre/+	RS	625	501	1.76	0	0
32909275_1	Cre/+	RS	807	647	0.619579	0	0
32909876_1	Cre/+	RS	5339	3387	2.04158	20	20
32909912_1	Cre/+	Leydig	1825	1262	3.50685	28	28
32911375_1	Cre/+	RS	2777	1863	1.0803	4	4
32911482_1	Cre/+	D	12409	5119	3.6264	21	21
32911877_1	Cre/+	RS	2611	1778	0.880889	3	3
32912720_1	Cre/+	RS	673	553	0.594354	0	0
32913528_1	Cre/+	mP/lP	7104	3465	1.06982	10	10
32913792_1	Cre/+	ES	6664	3540	2.29592	15	15
32914254_1	Cre/+	D	1709	1169	1.17028	2	2
32915294_1	Cre/+	Undiff. SpG	10270	4820	2.97955	30	30
32915299_1	Cre/+	Sertoli	870	675	1.49425	5	5
32915698_1	Cre/+	D	4103	2376	4.41141	21	21
32917984_1	Cre/+	RS	659	551	2.42792	0	0
32921332_1	Cre/+	L/Z/eP	696	562	4.45402	1	1
32921376_1	Cre/+	eL/L/Z	3746	2311	4.56487	9	9
32923001_1	Cre/+	eL/L/Z	5181	2886	3.39703	9	9
32924445_1	Cre/+	pL	1730	1245	4.33526	8	8
32925358_1	Cre/+	RS	1221	954	1.638	0	0
32925487_1	Cre/+	RS	744	603	2.41935	0	0
32925925_1	Cre/+	ES	1597	1156	4.13275	14	14
32926493_1	Cre/+	D	2107	1420	2.61035	6	6
32927537_1	Cre/+	D	1101	864	1.7257	2	2
32928156_1	Cre/+	L/Z/eP	986	751	2.94118	1	1
32929423_1	Cre/+	RS	1444	1116	1.10803	0	0
32929490_1	Cre/+	L/Z/eP	1568	1111	2.29592	1	1
32930764_1	Cre/+	RS	1963	1351	0.967906	3	3
32930796_1	Cre/+	D	1575	1106	1.71429	6	6
32931923_1	Cre/+	D	813	633	1.35301	2	2
32933064_1	Cre/+	D	675	524	3.40741	2	2
32933362_1	Cre/+	L/Z/eP	1351	1007	2.88675	1	1
32933873_1	Cre/+	D	758	567	0.923483	2	2
32934732_1	Cre/+	L/Z/eP	1870	1264	2.45989	1	1
32934915_1	Cre/+	Leydig	630	528	3.01587	28	28
32935207_1	Cre/+	eL/L/Z	3140	1938	4.4586	9	9
32936959_1	Cre/+	Unknown	2775	2176	1.98198	7	7
32937009_1	Cre/+	RS	2000	1371	1.25	4	4
32937013_1	Cre/+	D	1524	1000	1.04987	6	6
32937106_1	Cre/+	Sertoli	1065	791	0.469484	5	5
32937560_1	Cre/+	RS	732	593	1.0929	0	0
32938682_1	Cre/+	D	1090	805	1.00917	2	2
32939144_1	Cre/+	Leydig	1510	1022	4.83444	28	28
32940927_1	Cre/+	RS	1226	909	1.71289	0	0
32942924_1	Cre/+	mP/lP	6484	3235	1.60395	10	10
32944378_1	Cre/+	D	1169	882	1.36869	2	2
32944505_1	Cre/+	RS	5927	3429	1.73781	17	17
32945075_1	Cre/+	RS	915	725	0.546448	0	0
32945309_1	Cre/+	RS	2188	1516	2.55941	3	3
32945708_1	Cre/+	pL	1816	1220	4.68062	8	8
32945787_1	Cre/+	D	1286	961	1.47745	2	2
32946356_1	Cre/+	D	713	565	0.701262	2	2
32947199_1	Cre/+	RS	1562	1151	3.137	4	4
32947927_1	Cre/+	L/Z/eP	1161	917	2.32558	1	1
32948184_1	Cre/+	RS	769	610	2.08062	0	0
32950822_1	Cre/+	RS	11428	4755	1.44382	4	4
32951955_1	Cre/+	Sertoli	1125	875	1.51111	5	5
32952627_1	Cre/+	Unknown	4369	3060	2.4033	7	7
32952849_1	Cre/+	RS	1216	969	1.89145	4	4
32953942_1	Cre/+	L/Z/eP	928	752	2.26293	1	1
32955072_1	Cre/+	Sertoli	823	597	1.94411	5	5
32955381_1	Cre/+	RS	753	577	1.85923	0	0
32956440_1	Cre/+	RS	762	589	1.83727	0	0
32957126_1	Cre/+	RS	1157	875	1.55575	0	0
32957146_1	Cre/+	Undiff. SpG	2755	2128	1.63339	18	18
32957191_1	Cre/+	D	9371	4011	3.5962	21	21
32958022_1	Cre/+	D	644	527	0.310559	2	2
32958253_1	Cre/+	D	5403	2885	4.44198	6	6
32958509_1	Cre/+	RS	4633	3029	2.09368	20	20
32958645_1	Cre/+	Sertoli	3681	2180	0.461831	5	5
32959170_1	Cre/+	RS	1139	855	2.72169	0	0
32959172_1	Cre/+	mP/lP	12180	4652	4.39245	19	19
32959196_1	Cre/+	D	6149	3257	3.8055	6	6
32959414_1	Cre/+	RS	1175	855	1.02128	4	4
32959957_1	Cre/+	RS	1004	730	1.09562	4	4
32960030_1	Cre/+	D	6170	3193	1.24797	6	6
32960702_1	Cre/+	mP/lP	18610	5836	2.25148	19	19
32960795_1	Cre/+	RS	864	664	0.925926	0	0
32961686_1	Cre/+	pL	736	606	3.39674	8	8
32962220_1	Cre/+	L/Z/eP	640	509	1.40625	1	1
32963870_1	Cre/+	D	2247	1477	0.756564	6	6
32965076_1	Cre/+	D	3647	2216	4.38717	6	6
32965848_1	Cre/+	RS	2275	1626	3.38462	3	3
32965875_1	Cre/+	D	2675	1634	0.336449	6	6
32966058_1	Cre/+	pL	1407	1072	0.426439	8	8
32966571_1	Cre/+	D	1898	1263	0.684932	6	6
32966741_1	Cre/+	Sertoli	969	741	2.16718	5	5
32967258_1	Cre/+	RS	2037	1434	4.36917	3	3
32967666_1	Cre/+	pL	1928	1468	2.02282	8	8
32968178_1	Cre/+	RS	751	616	0.665779	0	0
32968547_1	Cre/+	D	3767	2168	0.79639	6	6
32968805_1	Cre/+	Leydig	1743	1147	1.54905	28	28
32969069_1	Cre/+	RS	1599	1112	0.375235	3	3
32969484_1	Cre/+	RS	838	677	1.43198	0	0
32969943_1	Cre/+	L/Z/eP	740	585	4.86486	1	1
32970599_1	Cre/+	RS	784	600	1.53061	0	0
32971293_1	Cre/+	eL/L/Z	10535	4702	2.19269	9	9
32972265_1	Cre/+	L/Z/eP	680	566	1.76471	1	1
32972816_1	Cre/+	L/Z/eP	718	583	2.22841	1	1
32974543_1	Cre/+	D	1727	1228	1.27389	6	6
32976636_1	Cre/+	RS	1603	1178	0.686213	4	4
32977596_1	Cre/+	RS	768	625	1.30208	0	0
32978235_1	Cre/+	D	1433	1063	0.348918	6	6
32980353_1	Cre/+	D	3142	1970	3.7874	6	6
32980776_1	Cre/+	Undiff. SpG	2419	1904	2.64572	18	18
32982053_1	Cre/+	Diff. SpG	6565	3557	2.11729	13	13
32982525_1	Cre/+	RS	2156	1446	1.02041	4	4
32982818_1	Cre/+	Sertoli	984	740	2.84553	5	5
32985648_1	Cre/+	RS	1057	770	0.756859	0	0
32985793_1	Cre/+	RS	685	535	3.50365	0	0
32989216_1	Cre/+	RS	3117	2046	1.57202	4	4
32989297_1	Cre/+	RS	724	575	1.79558	0	0
32990074_1	Cre/+	RS	627	508	2.87081	0	0
32990500_1	Cre/+	L/Z/eP	2395	1560	2.21294	1	1
32990850_1	Cre/+	D	16630	5689	2.08659	21	21
32991117_1	Cre/+	Unknown	5223	3437	2.29753	7	7
32991372_1	Cre/+	mP/lP	10527	4616	3.53377	19	19
32991680_1	Cre/+	mP/lP	5540	3059	0.685921	10	10
32991964_1	Cre/+	L/Z/eP	849	666	2.12014	1	1
32993323_1	Cre/+	RS	1718	1366	1.6298	20	20
32994531_1	Cre/+	D	685	560	1.60584	2	2
32995259_1	Cre/+	D	5108	2898	4.07204	6	6
32996709_1	Cre/+	RS	784	624	2.67857	0	0
32996865_1	Cre/+	RS	2631	1758	2.05245	4	4
32997397_1	Cre/+	ES	2688	1715	2.00893	15	15
32998257_1	Cre/+	D	2309	1562	0.996102	6	6
32999529_1	Cre/+	D	2308	1593	1.7331	6	6
33000829_1	Cre/+	RS	929	722	1.82992	0	0
33002492_1	Cre/+	Sertoli	2786	1803	0.5743	5	5
33004255_1	Cre/+	RS	1009	755	1.09019	0	0
33004583_1	Cre/+	RS	761	567	1.44547	0	0
33004929_1	Cre/+	Sertoli	674	533	2.37389	5	5
33006633_1	Cre/+	L/Z/eP	896	728	2.00893	1	1
33007113_1	Cre/+	RS	5488	3260	3.02478	4	4
33009067_1	Cre/+	RS	1433	1033	0.558269	3	3
33009851_1	Cre/+	Sertoli	1832	1312	1.03712	5	5
33012604_1	Cre/+	L/Z/eP	2655	1727	2.37288	1	1
33013306_1	Cre/+	mP/lP	3637	2096	3.46439	19	19
33013743_1	Cre/+	RS	1185	888	0.590717	4	4
33013985_1	Cre/+	L/Z/eP	918	737	1.96078	1	1
33014350_1	Cre/+	L/Z/eP	712	578	2.66854	1	1
33014711_1	Cre/+	D	666	554	1.05105	2	2
33014874_1	Cre/+	D	1409	975	0.709723	2	2
33015509_1	Cre/+	RS	844	672	1.18483	0	0
33015863_1	Cre/+	pL	622	505	3.21543	8	8
33016739_1	Cre/+	RS	1082	873	1.20148	4	4
33016760_1	Cre/+	Undiff. SpG	2606	2046	2.53262	18	18
33017749_1	Cre/+	D	820	669	0.97561	2	2
33018306_1	Cre/+	ES	1581	983	2.8463	14	14
33018346_1	Cre/+	eL/L/Z	4207	2551	4.32612	9	9
33018575_1	Cre/+	L/Z/eP	1039	798	2.30991	1	1
33019126_1	Cre/+	mP/lP	10587	4388	1.21848	10	10
33020393_1	Cre/+	RS	849	698	0.942285	0	0
33020584_1	Cre/+	RS	1095	817	0.639269	0	0
33021288_1	Cre/+	RS	641	508	0.780031	0	0
33021363_1	Cre/+	RS	1777	1311	2.41981	3	3
33023036_1	Cre/+	D	3426	1964	0.350263	6	6
33023455_1	Cre/+	RS	3934	2344	1.14387	17	17
33023861_1	Cre/+	D	1060	797	2.64151	2	2
33023934_1	Cre/+	RS	684	557	1.31579	0	0
33026023_1	Cre/+	mP/lP	16870	5724	4.06639	10	10
33026962_1	Cre/+	RS	693	561	0.721501	0	0
33028039_1	Cre/+	D	8742	4022	4.54129	6	6
33028277_1	Cre/+	RS	753	574	1.99203	0	0
33029378_1	Cre/+	D	674	524	1.18694	2	2
33029776_1	Cre/+	RS	1017	787	0.294985	0	0
33030004_1	Cre/+	L/Z/eP	762	585	3.28084	1	1
33030278_1	Cre/+	Sertoli	1401	1066	4.71092	5	5
33031210_1	Cre/+	D	2062	1340	0.775946	6	6
33031214_1	Cre/+	pL	1286	967	1.16641	8	8
33031898_1	Cre/+	RS	869	626	1.15075	0	0
33032169_1	Cre/+	eL/L/Z	18146	6180	2.77196	9	9
33032822_1	Cre/+	RS	1999	1304	0.8004	4	4
33034136_1	Cre/+	RS	775	610	1.93548	4	4
33035144_1	Cre/+	Sertoli	1223	842	1.22649	5	5
33035176_1	Cre/+	mP/lP	27561	6811	3.10221	10	10
33035265_1	Cre/+	mP/lP	20278	6475	3.23503	10	10
33035319_1	Cre/+	D	2782	1756	0.754853	6	6
33035851_1	Cre/+	RS	680	502	0.588235	0	0
33036765_1	Cre/+	Unknown	13178	6352	1.8971	7	7
33036782_1	Cre/+	L/Z/eP	1012	787	2.56917	1	1
33036847_1	Cre/+	D	927	719	1.07875	2	2
33037050_1	Cre/+	mP/lP	27519	7054	4.02994	19	19
33037155_1	Cre/+	Unknown	1089	952	3.0303	7	7
33038457_1	Cre/+	D	1513	1055	0.594845	2	2
33039034_1	Cre/+	Diff. SpG	5467	3031	3.43881	13	13
33039530_1	Cre/+	Sertoli	788	616	3.04569	5	5
33040881_1	Cre/+	L/Z/eP	1148	837	2.96167	1	1
33041113_1	Cre/+	RS	981	747	3.97554	4	4
33041651_1	Cre/+	RS	3099	1852	1.09713	3	3
33042150_1	Cre/+	ES	2160	1320	2.91667	14	14
33042421_1	Cre/+	Sertoli	791	621	2.2756	5	5
33042592_1	Cre/+	Sertoli	758	550	1.97889	5	5
33042792_1	Cre/+	D	1116	838	1.34409	2	2
33043577_1	Cre/+	RS	746	572	3.08311	0	0
33043745_1	Cre/+	RS	756	582	1.32275	0	0
33043955_1	Cre/+	RS	735	573	0.952381	0	0
33044324_1	Cre/+	Diff. SpG	12697	5431	1.98472	13	13
33045331_1	Cre/+	D	1556	1062	0.578406	2	2
33045983_1	Cre/+	RS	835	623	3.59281	0	0
33046676_1	Cre/+	RS	5260	2930	0.893536	4	4
33046858_1	Cre/+	D	2215	1444	1.12867	6	6
33047762_1	Cre/+	pL	1600	1199	3.9375	8	8
33049602_1	Cre/+	RS	739	567	0.947226	0	0
33049788_1	Cre/+	Undiff. SpG	15489	6385	3.54445	30	30
33050745_1	Cre/+	RS	730	598	3.69863	0	0
33051059_1	Cre/+	D	1045	780	3.25359	2	2
33051090_1	Cre/+	RS	1816	1259	0.991189	4	4
33051377_1	Cre/+	RS	720	563	4.58333	0	0
33051700_1	Cre/+	pL	3930	2536	4.75827	8	8
33052050_1	Cre/+	RS	1330	984	4.21053	3	3
33052172_1	Cre/+	Unknown	1901	1577	2.15676	7	7
33052518_1	Cre/+	RS	3406	2102	0.880799	4	4
33053072_1	Cre/+	Sertoli	681	518	2.79001	5	5
33053383_1	Cre/+	Sertoli	680	510	1.91176	5	5
33053405_1	Cre/+	pL	968	732	2.47934	8	8
33053526_1	Cre/+	RS	717	564	3.48675	0	0
33053596_1	Cre/+	RS	766	591	0.522193	0	0
33054199_1	Cre/+	RS	1669	1170	0.77891	4	4
33054446_1	Cre/+	D	1328	884	1.20482	2	2
33054546_1	Cre/+	RS	819	619	0.976801	0	0
33055088_1	Cre/+	Unknown	10374	5537	1.96645	7	7
33055593_1	Cre/+	pL	1664	1271	4.50721	8	8
33056354_1	Cre/+	D	903	660	0.775194	2	2
33058154_1	Cre/+	L/Z/eP	1277	926	0.861394	1	1
33059378_1	Cre/+	D	929	699	0.645856	2	2
33059918_1	Cre/+	RS	699	515	0.715308	0	0
33060554_1	Cre/+	RS	2160	1423	1.75926	3	3
33061967_1	Cre/+	RS	5185	2864	1.77435	17	17
33062369_1	Cre/+	D	982	720	1.73116	2	2
33063935_1	Cre/+	Diff. SpG	6677	3585	3.14513	13	13
33064809_1	Cre/+	D	1170	872	1.53846	2	2
33065025_1	Cre/+	L/Z/eP	875	674	3.31429	1	1
33065397_1	Cre/+	L/Z/eP	720	593	1.80556	1	1
33065832_1	Cre/+	RS	1116	868	2.59857	0	0
33066355_1	Cre/+	D	4241	2473	1.20255	6	6
33066567_1	Cre/+	D	2709	1624	1.14433	6	6
33066618_1	Cre/+	RS	2491	1605	1.68607	3	3
33067789_1	Cre/+	Leydig	52454	9121	3.70039	12	12
33069271_1	Cre/+	L/Z/eP	2615	1665	2.06501	1	1
33069386_1	Cre/+	Sertoli	1033	778	0.677638	5	5
33069616_1	Cre/+	D	4297	2341	1.44287	6	6
33069702_1	Cre/+	D	830	658	3.01205	2	2
33069838_1	Cre/+	RS	2836	2067	2.36248	20	20
33071529_1	Cre/+	Undiff. SpG	16038	6581	4.0217	30	30
33073001_1	Cre/+	D	4458	2461	0.897263	6	6
33073092_1	Cre/+	L/Z/eP	869	666	0.690449	1	1
33073765_1	Cre/+	ES	2186	1453	2.74474	14	14
33073981_1	Cre/+	RS	2147	1427	1.07126	3	3
33074159_1	Cre/+	L/Z/eP	897	698	2.00669	1	1
33074643_1	Cre/+	Sertoli	2006	1403	1.09671	5	5
33074880_1	Cre/+	D	1827	1203	1.31363	2	2
33075114_1	Cre/+	D	2138	1368	0.935454	6	6
33075488_1	Cre/+	RS	714	547	4.06162	0	0
33075574_1	Cre/+	L/Z/eP	833	661	2.16086	1	1
33076114_1	Cre/+	RS	2065	1401	1.06538	3	3
33079549_1	Cre/+	RS	663	540	1.35747	0	0
33079912_1	Cre/+	Sertoli	1118	823	1.9678	5	5
33080044_1	Cre/+	Sertoli	2232	1488	1.38889	5	5
33080633_1	Cre/+	pL	859	620	0.698487	8	8
33081134_1	Cre/+	Diff. SpG	12614	5114	1.73617	13	13
33082940_1	Cre/+	D	749	611	1.60214	2	2
33083972_1	Cre/+	D	678	550	4.27729	2	2
33083992_1	Cre/+	RS	813	650	0.738007	0	0
33084590_1	Cre/+	RS	661	514	1.059	0	0
33084824_1	Cre/+	Sertoli	1098	802	1.27505	5	5
33085771_1	Cre/+	L/Z/eP	760	585	2.10526	1	1
33086219_1	Cre/+	Sertoli	3182	1960	0.597109	5	5
33086575_1	Cre/+	Diff. SpG	10544	4940	3.9264	13	13
33086703_1	Cre/+	D	7261	3632	1.30836	21	21
33087108_1	Cre/+	RS	2518	1793	2.85941	4	4
33087886_1	Cre/+	pL	2001	1409	4.04798	8	8
33088270_1	Cre/+	Sertoli	1593	1091	2.51099	5	5
33088842_1	Cre/+	eL/L/Z	4074	2392	4.86009	9	9
33089341_1	Cre/+	RS	624	504	2.24359	0	0
33089899_1	Cre/+	RS	3563	2079	1.23491	4	4
33090345_1	Cre/+	mP/lP	22517	6570	2.79344	10	10
33090496_1	Cre/+	Diff. SpG	9007	4544	2.59798	13	13
33090895_1	Cre/+	RS	670	502	1.04478	0	0
33090912_1	Cre/+	RS	1049	793	1.42993	0	0
33091113_1	Cre/+	Sertoli	647	525	3.24575	5	5
33092361_1	Cre/+	RS	1546	1121	4.01035	20	20
33092772_1	Cre/+	RS	1214	932	0.906096	0	0
33093381_1	Cre/+	RS	1442	1044	1.38696	3	3
33093553_1	Cre/+	D	666	526	2.7027	2	2
33093672_1	Cre/+	Sertoli	26226	6945	4.66712	31	31
33093843_1	Cre/+	D	711	543	1.96906	2	2
33093937_1	Cre/+	RS	3731	2382	1.68856	3	3
33094379_1	Cre/+	mP/lP	5957	2835	2.14873	19	19
33094830_1	Cre/+	L/Z/eP	2600	1654	3.5	1	1
33095845_1	Cre/+	eL/L/Z	5217	2676	3.85279	9	9
33097246_1	Cre/+	L/Z/eP	1713	1228	2.51022	1	1
33097470_1	Cre/+	RS	706	549	2.40793	4	4
33098581_1	Cre/+	D	1348	945	1.55786	2	2
33098596_1	Cre/+	Sertoli	4854	2750	1.50391	5	5
33098638_1	Cre/+	RS	740	580	3.51351	0	0
33099772_1	Cre/+	D	4841	2504	1.11547	6	6
33100137_1	Cre/+	RS	3487	2160	2.2082	3	3
33100155_1	Cre/+	RS	710	540	1.40845	0	0
33101035_1	Cre/+	RS	1412	1024	2.83286	0	0
33101076_1	Cre/+	RS	720	548	1.80556	0	0
33101125_1	Cre/+	RS	762	608	2.62467	0	0
33101248_1	Cre/+	RS	693	542	2.1645	0	0
33101740_1	Cre/+	D	2821	1749	1.31159	2	2
33102377_1	Cre/+	L/Z/eP	1629	1085	4.72683	1	1
33102685_1	Cre/+	D	1480	1034	1.48649	2	2
33102709_1	Cre/+	pL	1846	1396	1.13759	8	8
33103042_1	Cre/+	D	1506	1093	2.25764	2	2
33103046_1	Cre/+	RS	766	579	1.95822	0	0
33105303_1	Cre/+	pL	627	520	2.87081	8	8
33105680_1	Cre/+	RS	1515	1053	0.594059	0	0
33105874_1	Cre/+	Undiff. SpG	3061	2092	2.84221	18	18
33106201_1	Cre/+	Sertoli	2479	1593	1.69423	5	5
33106447_1	Cre/+	mP/lP	22474	6591	2.78544	10	10
33106677_1	Cre/+	D	1011	720	1.28586	2	2
33108311_1	Cre/+	RS	2352	1448	1.57313	3	3
33108541_1	Cre/+	ES	1277	951	1.8794	14	14
33108674_1	Cre/+	eL/L/Z	21704	6972	3.08699	9	9
33108889_1	Cre/+	ES	2113	1398	2.60293	15	15
33110800_1	Cre/+	mP/lP	15676	5278	2.84511	19	19
33110982_1	Cre/+	RS	1908	1311	2.93501	4	4
33111723_1	Cre/+	Sertoli	1007	730	4.66733	5	5
33112501_1	Cre/+	D	2413	1564	0.704517	6	6
33112843_1	Cre/+	D	1610	1042	1.0559	6	6
33112968_1	Cre/+	RS	1410	988	1.06383	17	17
33113347_1	Cre/+	RS	3660	2188	3.55191	17	17
33113560_1	Cre/+	RS	879	661	2.50284	4	4
33113565_1	Cre/+	L/Z/eP	674	537	2.22552	1	1
33115364_1	Cre/+	RS	797	619	3.01129	0	0
33116262_1	Cre/+	RS	679	557	1.91458	4	4
33117800_1	Cre/+	L/Z/eP	1607	1119	2.30243	1	1
33118027_1	Cre/+	D	1498	1098	0.801068	2	2
33118144_1	Cre/+	Leydig	2090	1354	2.10526	28	28
33118314_1	Cre/+	D	6985	3537	3.50752	6	6
33119107_1	Cre/+	D	996	719	2.40964	2	2
33119538_1	Cre/+	RS	1271	904	1.10149	3	3
33120072_1	Cre/+	RS	1672	1148	0.478469	3	3
33120260_1	Cre/+	eL/L/Z	13191	5149	3.35077	9	9
33121010_1	Cre/+	Sertoli	3325	1967	1.35338	5	5
33122578_1	Cre/+	RS	673	532	3.56612	0	0
33122741_1	Cre/+	Sertoli	1094	776	1.1883	5	5
33123318_1	Cre/+	Sertoli	706	568	1.69972	5	5
33123589_1	Cre/+	D	763	586	1.31062	2	2
33123803_1	Cre/+	RS	1211	881	0.90834	0	0
33124467_1	Cre/+	ES	1656	1114	1.3285	15	15
33125230_1	Cre/+	mP/lP	37582	7955	2.10473	10	10
33125246_1	Cre/+	RS	5704	3077	1.12202	4	4
33125400_1	Cre/+	D	736	550	2.71739	2	2
33126474_1	Cre/+	L/Z/eP	1243	867	3.29847	1	1
33127633_1	Cre/+	Diff. SpG	6473	3648	1.80751	13	13
33127965_1	Cre/+	RS	900	681	1.33333	4	4
33128173_1	Cre/+	Diff. SpG	10504	4710	2.46573	13	13
33128480_1	Cre/+	RS	1018	779	2.4558	3	3
33128540_1	Cre/+	Sertoli	909	663	0.880088	5	5
33128691_1	Cre/+	RS	1644	1087	1.70316	0	0
33129125_1	Cre/+	L/Z/eP	1302	997	2.53456	1	1
33129304_1	Cre/+	RS	638	518	3.44828	0	0
33130179_1	Cre/+	D	2466	1524	0.892133	6	6
33130822_1	Cre/+	RS	1014	826	0.986193	3	3
33130866_1	Cre/+	Undiff. SpG	6575	3578	3.60456	30	30
33131540_1	Cre/+	ES	1621	1092	2.03578	15	15
33133210_1	Cre/+	Sertoli	1588	1088	0.755668	5	5
33134681_1	Cre/+	L/Z/eP	3924	2263	2.82875	1	1
33134713_1	Cre/+	RS	1228	882	0.814332	4	4
33135419_1	Cre/+	pL	1286	982	1.71073	8	8
33135497_1	Cre/+	L/Z/eP	877	688	3.87685	1	1
33135716_1	Cre/+	L/Z/eP	1599	1170	1.56348	1	1
33136166_1	Cre/+	L/Z/eP	1583	1131	2.08465	1	1
33136591_1	Cre/+	Sertoli	1002	665	1.59681	5	5
33136781_1	Cre/+	D	1721	1183	1.16212	6	6
33137232_1	Cre/+	RS	6684	3594	1.60084	4	4
33137484_1	Cre/+	RS	3572	2166	1.56775	4	4
33138143_1	Cre/+	D	747	544	0.401606	2	2
33138261_1	Cre/+	L/Z/eP	1374	961	4.07569	1	1
33138275_1	Cre/+	L/Z/eP	2951	1906	3.82921	1	1
33138283_1	Cre/+	Sertoli	19913	6802	3.5404	31	31
33139051_1	Cre/+	D	3729	1981	0.965406	6	6
33139538_1	Cre/+	Sertoli	709	573	0.846262	5	5
33139563_1	Cre/+	RS	2240	1593	2.14286	3	3
33140603_1	Cre/+	L/Z/eP	636	504	2.51572	1	1
33141268_1	Cre/+	Sertoli	729	565	1.92044	5	5
33142115_1	Cre/+	Sertoli	1821	1230	0.823723	5	5
33142981_1	Cre/+	RS	2146	1448	0.605778	3	3
33143565_1	Cre/+	L/Z/eP	939	732	1.91693	1	1
33144454_1	Cre/+	Sertoli	833	645	2.04082	5	5
33144472_1	Cre/+	L/Z/eP	1181	839	1.86283	1	1
33145188_1	Cre/+	RS	718	547	2.92479	0	0
33145654_1	Cre/+	Unknown	7243	4381	1.97432	7	7
33147140_1	Cre/+	RS	8980	3806	2.01559	17	17
33148816_1	Cre/+	RS	2149	1426	1.396	3	3
33149811_1	Cre/+	RS	1350	969	3.18519	0	0
33150846_1	Cre/+	eL/L/Z	5866	3380	3.51176	9	9
33151133_1	Cre/+	RS	8014	4511	2.07138	20	20
33151281_1	Cre/+	L/Z/eP	928	714	2.69397	1	1
33151645_1	Cre/+	RS	727	573	1.37552	4	4
33152148_1	Cre/+	RS	958	751	1.56576	0	0
33152327_1	Cre/+	L/Z/eP	1041	792	1.92123	1	1
33152536_1	Cre/+	Diff. SpG	11931	5364	2.69885	13	13
33152688_1	Cre/+	RS	1029	801	1.26336	0	0
33153289_1	Cre/+	D	835	632	2.15569	2	2
33153346_1	Cre/+	RS	1532	1024	0.522193	3	3
33153843_1	Cre/+	D	1030	742	0.776699	2	2
33154293_1	Cre/+	ES	1472	1099	2.51359	15	15
33154501_1	Cre/+	RS	636	514	2.51572	0	0
33154566_1	Cre/+	RS	792	613	0.883838	0	0
33154798_1	Cre/+	D	7207	3291	3.09421	6	6
33155031_1	Cre/+	pL	725	566	3.03448	8	8
33155982_1	Cre/+	RS	1607	1116	0.933416	3	3
33156871_1	Cre/+	RS	1257	880	1.43198	3	3
33157013_1	Cre/+	RS	1574	1099	1.08005	3	3
33157141_1	Cre/+	Sertoli	1093	824	2.28728	5	5
33157304_1	Cre/+	D	28787	6938	1.75774	21	21
33157706_1	Cre/+	D	1190	868	1.68067	2	2
33158082_1	Cre/+	L/Z/eP	1066	812	2.34522	1	1
33159514_1	Cre/+	RS	1342	948	0.894188	0	0
33159770_1	Cre/+	mP/lP	13929	5427	3.62553	10	10
33159993_1	Cre/+	L/Z/eP	1155	874	2.51082	1	1
33160584_1	Cre/+	RS	800	627	1.125	0	0
33160747_1	Cre/+	D	2123	1372	0.847857	6	6
33161603_1	Cre/+	L/Z/eP	3214	2102	1.8046	1	1
33162234_1	Cre/+	mP/lP	30933	7635	3.34271	10	10
33162350_1	Cre/+	RS	728	559	1.92308	0	0
33162847_1	Cre/+	pL	708	537	1.55367	8	8
33162961_1	Cre/+	L/Z/eP	664	510	4.96988	1	1
33163896_1	Cre/+	RS	1765	1236	2.3796	3	3
33164007_1	Cre/+	D	5151	2815	3.41681	6	6
33164222_1	Cre/+	Undiff. SpG	4112	2612	3.03988	18	18
33164225_1	Cre/+	D	1267	947	4.02526	2	2
33164870_1	Cre/+	RS	8064	3995	1.76091	17	17
33166041_1	Cre/+	ES	669	539	3.28849	14	14
33166101_1	Cre/+	RS	2474	1632	2.1827	3	3
33167728_1	Cre/+	eL/L/Z	2515	1667	2.14712	9	9
33168097_1	Cre/+	D	840	665	1.66667	2	2
33168261_1	Cre/+	D	2420	1441	0.826446	2	2
33168530_1	Cre/+	RS	1073	823	1.49115	0	0
33168778_1	Cre/+	RS	2252	1469	4.39609	3	3
33169264_1	Cre/+	RS	2239	1808	2.36713	20	20
33170404_1	Cre/+	Unknown	5813	3761	1.53105	7	7
33171446_1	Cre/+	RS	2776	1733	1.33285	4	4
33171470_1	Cre/+	L/Z/eP	861	686	2.43902	1	1
33171527_1	Cre/+	L/Z/eP	1484	1095	1.88679	1	1
33172191_1	Cre/+	pL	2372	1674	1.60202	8	8
33172316_1	Cre/+	L/Z/eP	1924	1348	3.27443	1	1
33172419_1	Cre/+	D	896	612	1.33929	2	2
33172507_1	Cre/+	L/Z/eP	1403	993	1.21169	1	1
33174107_1	Cre/+	RS	3423	2054	3.3012	4	4
33174152_1	Cre/+	Sertoli	1524	1024	1.11549	5	5
33174397_1	Cre/+	RS	685	534	2.48175	4	4
33174643_1	Cre/+	eL/L/Z	9560	3908	2.83473	9	9
33175090_1	Cre/+	RS	1363	1021	1.32062	3	3
33175773_1	Cre/+	Unknown	2288	1790	2.18531	7	7
33177297_1	Cre/+	D	9871	4131	1.70196	6	6
33177375_1	Cre/+	ES	822	623	1.3382	14	14
33178207_1	Cre/+	pL	1017	774	4.81809	8	8
33178972_1	Cre/+	L/Z/eP	991	731	1.71544	1	1
33178978_1	Cre/+	RS	708	571	1.83616	0	0
33179803_1	Cre/+	L/Z/eP	1618	1114	2.78121	1	1
33180229_1	Cre/+	mP/lP	15039	5233	4.10267	19	19
33180701_1	Cre/+	D	973	775	2.36382	2	2
33180850_1	Cre/+	D	1617	1052	0.742115	2	2
33181351_1	Cre/+	Unknown	5113	2952	4.57657	7	7
33181564_1	Cre/+	pL	972	702	1.54321	8	8
33181583_1	Cre/+	RS	3036	2044	0.889328	4	4
33181885_1	Cre/+	D	1146	833	2.70506	2	2
33182451_1	Cre/+	D	892	637	1.56951	2	2
33182539_1	Cre/+	L/Z/eP	1479	1039	0.878972	1	1
33183376_1	Cre/+	D	17573	5453	1.90064	21	21
33184392_1	Cre/+	RS	1767	1225	0.848896	4	4
33184723_1	Cre/+	D	1282	934	1.01404	2	2
33185203_1	Cre/+	pL	904	679	2.43363	8	8
33185358_1	Cre/+	L/Z/eP	2180	1438	2.52294	1	1
33185394_1	Cre/+	D	1402	1022	0.85592	2	2
33185430_1	Cre/+	D	1056	768	1.32576	2	2
33187289_1	Cre/+	D	2839	1795	0.634026	6	6
33188052_1	Cre/+	RS	1240	908	0.725806	4	4
33188115_1	Cre/+	Sertoli	860	659	1.97674	5	5
33188734_1	Cre/+	D	1797	1318	0.612131	6	6
33191513_1	Cre/+	RS	943	729	0.848356	4	4
33191819_1	Cre/+	RS	703	547	2.13371	0	0
33192135_1	Cre/+	RS	626	513	2.07668	0	0
33193231_1	Cre/+	mP/lP	20009	6100	2.42891	10	10
33193340_1	Cre/+	RS	2350	1612	1.02128	3	3
33193467_1	Cre/+	D	992	754	2.82258	2	2
33193491_1	Cre/+	Unknown	4127	2905	1.8173	7	7
33193582_1	Cre/+	ES	1480	1070	3.51351	14	14
33193893_1	Cre/+	RS	1852	1319	1.61987	4	4
33194653_1	Cre/+	L/Z/eP	1474	1067	2.64586	1	1
33195256_1	Cre/+	RS	962	737	1.35135	17	17
33195500_1	Cre/+	RS	1442	1047	1.66436	0	0
33196044_1	Cre/+	RS	712	553	2.66854	0	0
33196087_1	Cre/+	L/Z/eP	1425	985	1.47368	1	1
33196303_1	Cre/+	L/Z/eP	1152	912	1.5625	1	1
33196431_1	Cre/+	RS	758	612	1.31926	4	4
33196974_1	Cre/+	pL	938	701	3.73134	8	8
33197777_1	Cre/+	Unknown	1265	946	3.63636	7	7
33197936_1	Cre/+	D	1436	954	1.18384	6	6
33197994_1	Cre/+	RS	884	684	0.904977	0	0
33199447_1	Cre/+	D	3474	2178	1.5544	6	6
33199571_1	Cre/+	Diff. SpG	7391	3557	2.35421	13	13
33199987_1	Cre/+	RS	1840	1256	0.543478	4	4
33200540_1	Cre/+	D	1193	834	1.25733	2	2
33200552_1	Cre/+	RS	2292	1566	1.04712	3	3
33202196_1	Cre/+	pL	1190	896	2.94118	8	8
33202641_1	Cre/+	RS	3737	2258	4.57586	3	3
33203325_1	Cre/+	Diff. SpG	3511	2283	2.42096	13	13
33203358_1	Cre/+	RS	2508	1574	1.11643	4	4
33205254_1	Cre/+	RS	1698	1167	0.588928	4	4
33206601_1	Cre/+	D	1180	888	3.22034	2	2
33208241_1	Cre/+	L/Z/eP	4472	2618	3.04114	1	1
33209126_1	Cre/+	RS	1196	874	1.4214	0	0
33209231_1	Cre/+	RS	916	693	1.52838	0	0
33209296_1	Cre/+	D	3919	2272	0.688951	21	21
33209385_1	Cre/+	RS	776	571	2.70619	0	0
33209402_1	Cre/+	D	2547	1607	0.667452	6	6
33209419_1	Cre/+	RS	3536	2230	2.40385	3	3
33209974_1	Cre/+	D	1816	1176	0.660793	2	2
33210021_1	Cre/+	RS	741	592	1.88934	0	0
33210826_1	Cre/+	RS	688	503	1.59884	0	0
33211281_1	Cre/+	RS	709	549	2.67983	0	0
33211309_1	Cre/+	RS	3153	2046	2.06153	3	3
33211554_1	Cre/+	D	721	554	1.80305	2	2
33212165_1	Cre/+	D	2830	1843	0.636042	6	6
33212433_1	Cre/+	L/Z/eP	937	729	3.52188	1	1
33212793_1	Cre/+	RS	1120	957	1.42857	20	20
33212854_1	Cre/+	L/Z/eP	8404	3948	1.60638	1	1
33212998_1	Cre/+	D	1039	764	1.4437	2	2
33213911_1	Cre/+	eL/L/Z	6187	3220	4.46097	9	9
33215313_1	Cre/+	RS	923	717	1.51679	0	0
33215360_1	Cre/+	Unknown	4580	3139	1.9869	7	7
33215753_1	Cre/+	RS	1543	1050	0.777706	0	0
33215996_1	Cre/+	RS	885	648	2.48588	0	0
33216101_1	Cre/+	Undiff. SpG	13342	5656	3.44776	30	30
33216321_1	Cre/+	RS	687	535	1.16448	0	0
33217606_1	Cre/+	D	738	562	4.06504	2	2
33217617_1	Cre/+	RS	1645	1155	0.911854	3	3
33218667_1	Cre/+	Sertoli	784	618	2.16837	5	5
33219292_1	Cre/+	Sertoli	834	640	3.23741	5	5
33219338_1	Cre/+	mP/lP	6211	3168	1.54564	10	10
33219904_1	Cre/+	RS	4061	2512	1.52672	3	3
33220044_1	Cre/+	RS	1124	852	4.80427	0	0
33220353_1	Cre/+	RS	1082	799	1.01664	3	3
33221343_1	Cre/+	RS	689	554	1.1611	0	0
33222584_1	Cre/+	RS	5693	3515	2.23081	20	20
33223698_1	Cre/+	RS	2564	1692	1.79407	4	4
33223877_1	Cre/+	Sertoli	1174	850	1.02215	5	5
33223883_1	Cre/+	Sertoli	722	581	1.93906	5	5
33224022_1	Cre/+	RS	1406	1044	2.7027	0	0
33224346_1	Cre/+	Sertoli	1052	789	1.90114	5	5
33224998_1	Cre/+	mP/lP	36838	8564	1.69662	10	10
33226289_1	Cre/+	L/Z/eP	1331	979	1.2021	1	1
33226356_1	Cre/+	D	4081	2462	0.784122	21	21
33227277_1	Cre/+	Undiff. SpG	4077	2944	1.96223	18	18
33227527_1	Cre/+	RS	708	572	1.83616	0	0
33229059_1	Cre/+	RS	854	652	1.87354	0	0
33229329_1	Cre/+	RS	761	596	2.36531	0	0
33229452_1	Cre/+	RS	849	667	2.94464	0	0
33230488_1	Cre/+	Sertoli	3393	2058	0.884173	5	5
33230504_1	Cre/+	RS	2715	1796	1.51013	3	3
33230716_1	Cre/+	RS	1770	1148	0.960452	3	3
33230911_1	Cre/+	RS	976	731	3.17623	0	0
33232918_1	Cre/+	RS	1029	741	2.91545	0	0
33232954_1	Cre/+	Sertoli	7189	3598	0.765058	5	5
33233031_1	Cre/+	RS	1151	831	1.56386	4	4
33234168_1	Cre/+	RS	1169	833	0.513259	4	4
33234533_1	Cre/+	D	2790	1721	0.860215	6	6
33235440_1	Cre/+	pL	733	563	1.90996	8	8
33236627_1	Cre/+	RS	1055	769	1.23223	0	0
33236845_1	Cre/+	RS	2015	1391	0.545906	3	3
33237204_1	Cre/+	RS	1182	852	1.43824	0	0
33237446_1	Cre/+	Sertoli	2356	1446	0.891341	5	5
33237938_1	Cre/+	D	3672	2006	0.680828	6	6
33238385_1	Cre/+	Sertoli	840	631	1.78571	5	5
33238847_1	Cre/+	RS	696	567	3.59195	0	0
33240409_1	Cre/+	L/Z/eP	741	564	2.15924	1	1
33240537_1	Cre/+	RS	916	670	0.655022	0	0
33240719_1	Cre/+	L/Z/eP	2557	1712	2.93312	1	1
33241840_1	Cre/+	RS	634	507	1.73502	0	0
33242305_1	Cre/+	RS	876	656	0.913242	0	0
33242795_1	Cre/+	Sertoli	1006	787	2.8827	5	5
33242900_1	Cre/+	RS	1097	771	1.00273	0	0
33242985_1	Cre/+	RS	2610	1751	1.26437	4	4
33243391_1	Cre/+	D	767	597	1.95567	2	2
33243957_1	Cre/+	RS	3380	2125	2.51479	3	3
33244526_1	Cre/+	D	763	576	1.44168	2	2
33245492_1	Cre/+	Unknown	9812	5350	2.01794	7	7
33246200_1	Cre/+	D	11277	4891	3.00612	6	6
33246214_1	Cre/+	Sertoli	1611	1084	1.11732	5	5
33248140_1	Cre/+	L/Z/eP	1101	803	0.726612	1	1
33248279_1	Cre/+	D	817	625	1.59119	2	2
33248409_1	Cre/+	RS	1676	1127	0.417661	4	4
33250004_1	Cre/+	RS	6423	3289	2.31979	3	3
33252171_1	Cre/+	Peritubular / stromal	771	627	1.55642	32	32
33252177_1	Cre/+	Undiff. SpG	8251	4199	2.024	30	30
33252472_1	Cre/+	D	2736	1648	0.511696	6	6
33253179_1	Cre/+	Unknown	4999	3391	2.24045	7	7
33253580_1	Cre/+	Unknown	5899	3769	2.40719	7	7
33254644_1	Cre/+	RS	852	648	1.29108	0	0
33255200_1	Cre/+	D	13967	4873	3.66578	21	21
33256311_1	Cre/+	Sertoli	4222	2460	0.686878	5	5
33256749_1	Cre/+	RS	2785	1872	0.502693	4	4
33257257_1	Cre/+	ES	5480	2968	2.60949	14	14
33257899_1	Cre/+	D	1567	1158	1.46777	6	6
33258042_1	Cre/+	L/Z/eP	798	641	1.75439	1	1
33258631_1	Cre/+	RS	972	731	1.64609	0	0
33259594_1	Cre/+	mP/lP	26609	6699	1.79638	10	10
33259998_1	Cre/+	L/Z/eP	1139	839	2.4583	1	1
33260820_1	Cre/+	RS	1281	926	1.32709	0	0
33261129_1	Cre/+	Peritubular / stromal	9227	3998	1.33304	25	25
33262111_1	Cre/+	ES	1604	1092	3.42893	14	14
33262397_1	Cre/+	D	1291	938	0.619675	2	2
33263741_1	Cre/+	pL	879	665	2.61661	8	8
33263781_1	Cre/+	RS	1957	1393	1.83955	4	4
33263896_1	Cre/+	pL	1610	1211	3.10559	8	8
33263946_1	Cre/+	Sertoli	1219	924	1.31255	5	5
33264631_1	Cre/+	Sertoli	1651	1155	1.21139	5	5
33264761_1	Cre/+	Sertoli	694	523	2.01729	5	5
33265776_1	Cre/+	RS	1119	804	1.87668	0	0
33266468_1	Cre/+	ES	2017	1392	2.0823	15	15
33266964_1	Cre/+	RS	658	532	3.79939	0	0
33267299_1	Cre/+	D	13197	5123	3.71297	21	21
33267860_1	Cre/+	Sertoli	1377	1027	1.81554	5	5
33269634_1	Cre/+	pL	2528	1782	0.712025	8	8
33269923_1	Cre/+	RS	1859	1218	0.699301	3	3
33270083_1	Cre/+	RS	939	724	2.55591	0	0
33270115_1	Cre/+	L/Z/eP	691	542	2.02605	1	1
33271117_1	Cre/+	Unknown	8633	4832	1.98077	7	7
33271178_1	Cre/+	Sertoli	1023	728	1.46628	5	5
33271236_1	Cre/+	D	8891	3806	3.28422	6	6
33271918_1	Cre/+	Sertoli	799	581	1.75219	5	5
33272222_1	Cre/+	Sertoli	1009	785	1.09019	5	5
33272630_1	Cre/+	RS	948	716	2.32068	0	0
33272888_1	Cre/+	L/Z/eP	1175	860	1.78723	1	1
33273004_1	Cre/+	RS	649	511	1.38675	0	0
33273694_1	Cre/+	RS	704	550	1.98864	0	0
33273740_1	Cre/+	L/Z/eP	792	589	1.26263	1	1
33274036_1	Cre/+	D	1156	817	1.21107	2	2
33275168_1	Cre/+	RS	3457	2277	3.00839	4	4
33275348_1	Cre/+	RS	926	701	0.863931	0	0
33276196_1	Cre/+	L/Z/eP	1772	1274	3.7246	1	1
33276573_1	Cre/+	RS	1114	822	1.6158	4	4
33276662_1	Cre/+	RS	759	581	2.10804	0	0
33276690_1	Cre/+	RS	913	711	3.17634	0	0
33277297_1	Cre/+	D	1716	1108	0.524476	2	2
33277889_1	Cre/+	D	1077	844	1.02136	2	2
33277892_1	Cre/+	pL	784	611	1.78571	8	8
33279315_1	Cre/+	D	1245	837	0.722892	2	2
33279589_1	Cre/+	RS	646	502	3.56037	0	0
33280384_1	Cre/+	Sertoli	892	654	1.12108	5	5
33281847_1	Cre/+	L/Z/eP	1182	878	1.86125	1	1
33282611_1	Cre/+	D	1052	823	1.3308	2	2
33283358_1	Cre/+	Sertoli	698	583	1.14613	5	5
33283415_1	Cre/+	RS	2412	1569	2.15589	3	3
33285412_1	Cre/+	Leydig	13977	5597	0.958718	12	12
33285953_1	Cre/+	RS	6842	3518	1.75387	17	17
33286482_1	Cre/+	L/Z/eP	777	608	2.8314	1	1
33286531_1	Cre/+	Sertoli	2041	1348	0.734934	5	5
33288216_1	Cre/+	D	2140	1409	0.514019	6	6
33288408_1	Cre/+	L/Z/eP	962	735	2.59875	1	1
33289538_1	Cre/+	L/Z/eP	856	648	3.73832	1	1
33289880_1	Cre/+	mP/lP	9132	4055	3.53701	10	10
33289929_1	Cre/+	ES	659	514	4.7041	14	14
33291333_1	Cre/+	RS	1221	864	0.2457	0	0
33291470_1	Cre/+	RS	1547	1058	0.258565	3	3
33291970_1	Cre/+	L/Z/eP	1138	851	4.56942	1	1
33291992_1	Cre/+	D	1167	826	0.942588	2	2
33292364_1	Cre/+	pL	2759	1877	4.56687	8	8
33292418_1	Cre/+	RS	5183	3001	2.8169	4	4
33292692_1	Cre/+	RS	717	518	0.83682	0	0
33294419_1	Cre/+	L/Z/eP	1241	934	1.6116	1	1
33294450_1	Cre/+	D	1335	905	1.34831	2	2
33294957_1	Cre/+	L/Z/eP	1196	842	4.43144	1	1
33295232_1	Cre/+	RS	686	553	1.02041	0	0
33296278_1	Cre/+	D	785	595	2.80255	2	2
33296785_1	Cre/+	D	4228	2389	0.756859	6	6
33297079_1	Cre/+	RS	881	666	1.4756	0	0
33297348_1	Cre/+	D	949	647	1.79136	2	2
33297765_1	Cre/+	eL/L/Z	9477	4615	3.1128	9	9
33298640_1	Cre/+	D	677	528	0.590842	2	2
33298645_1	Cre/+	ES	4565	2479	2.67251	15	15
33298796_1	Cre/+	D	1094	803	2.3766	2	2
33298883_1	Cre/+	D	728	537	1.37363	2	2
33299121_1	Cre/+	RS	1836	1237	0.980392	4	4
33299514_1	Cre/+	ES	6695	3378	1.16505	14	14
33299795_1	Cre/+	RS	1143	859	1.48731	0	0
33300330_1	Cre/+	D	1252	917	1.35783	2	2
33300525_1	Cre/+	D	649	534	0.770416	2	2
33301078_1	Cre/+	RS	894	695	1.78971	0	0
33301484_1	Cre/+	RS	2079	1383	0.865801	4	4
33301773_1	Cre/+	pL	1662	1265	2.2864	8	8
33302032_1	Cre/+	D	1109	851	2.5248	2	2
33302379_1	Cre/+	Diff. SpG	7716	3859	4.04355	13	13
33303043_1	Cre/+	D	651	506	3.53303	2	2
33303124_1	Cre/+	D	935	684	0.962567	2	2
33303282_1	Cre/+	RS	670	531	2.53731	0	0
33303366_1	Cre/+	RS	1927	1393	2.43902	3	3
33303679_1	Cre/+	Sertoli	1831	1183	1.0923	5	5
33303701_1	Cre/+	RS	1285	909	1.01167	3	3
33304023_1	Cre/+	eL/L/Z	6042	3140	4.28666	9	9
33304750_1	Cre/+	L/Z/eP	979	713	1.32789	1	1
33304829_1	Cre/+	Sertoli	1197	865	1.08605	5	5
33305706_1	Cre/+	eL/L/Z	2168	1555	2.49077	9	9
33308477_1	Cre/+	D	8026	3605	0.461002	21	21
33308722_1	Cre/+	D	8120	3714	0.812808	6	6
33310286_1	Cre/+	D	1138	817	1.6696	2	2
33310619_1	Cre/+	D	914	692	2.84464	2	2
33310773_1	Cre/+	RS	3213	2083	1.40056	3	3
33310890_1	Cre/+	Sertoli	901	709	2.55272	5	5
33310917_1	Cre/+	RS	752	598	1.06383	0	0
33312366_1	Cre/+	RS	841	630	1.54578	0	0
33312788_1	Cre/+	RS	754	596	1.85676	0	0
33313019_1	Cre/+	L/Z/eP	757	592	1.98151	1	1
33313927_1	Cre/+	D	772	624	1.29534	2	2
33314104_1	Cre/+	D	5396	2871	0.74129	6	6
33314125_1	Cre/+	RS	820	639	1.46341	4	4
33314262_1	Cre/+	L/Z/eP	3669	2283	3.7885	1	1
33314597_1	Cre/+	Diff. SpG	16100	5955	3.2236	13	13
33315362_1	Cre/+	RS	1221	891	0.900901	0	0
33315475_1	Cre/+	D	1014	768	1.28205	2	2
33315640_1	Cre/+	eL/L/Z	8819	3982	4.36557	9	9
33315735_1	Cre/+	Sertoli	1944	1357	0.565844	5	5
33315753_1	Cre/+	RS	784	618	1.40306	0	0
33316936_1	Cre/+	RS	794	578	2.14106	0	0
33317041_1	Cre/+	RS	1036	773	1.35135	0	0
33317534_1	Cre/+	L/Z/eP	2652	1711	1.58371	1	1
33317843_1	Cre/+	L/Z/eP	932	702	2.7897	1	1
33318901_1	Cre/+	RS	1142	850	0.875657	3	3
33319406_1	Cre/+	RS	2416	1518	0.413907	3	3
33319494_1	Cre/+	D	696	537	2.15517	2	2
33319925_1	Cre/+	L/Z/eP	1118	845	3.75671	1	1
33320119_1	Cre/+	Sertoli	1401	1003	1.21342	5	5
33320581_1	Cre/+	Sertoli	1188	855	1.09428	5	5
33320873_1	Cre/+	D	1774	1252	3.72041	2	2
33322470_1	Cre/+	RS	2835	1940	1.51675	4	4
33323077_1	Cre/+	Sertoli	846	667	1.65485	5	5
33328131_1	Cre/+	D	12266	5228	4.63069	21	21
33329124_1	Cre/+	ES	986	717	3.44828	14	14
33329288_1	Cre/+	mP/lP	14519	5068	2.34176	10	10
33329870_1	Cre/+	L/Z/eP	3102	1971	2.19213	1	1
33330134_1	Cre/+	RS	725	561	1.10345	0	0
33331268_1	Cre/+	L/Z/eP	664	545	3.16265	1	1
33331285_1	Cre/+	L/Z/eP	2264	1457	2.56184	1	1
33331800_1	Cre/+	RS	777	630	1.5444	0	0
33334144_1	Cre/+	ES	1620	1071	3.33333	14	14
33334168_1	Cre/+	Diff. SpG	2728	1818	1.50293	13	13
33334293_1	Cre/+	ES	1181	843	3.21761	14	14
33334589_1	Cre/+	Undiff. SpG	3052	2339	2.26081	18	18
33335699_1	Cre/+	RS	699	539	2.57511	0	0
33335985_1	Cre/+	RS	4111	2595	2.50547	3	3
33336904_1	Cre/+	Undiff. SpG	13577	5823	2.71047	30	30
33337048_1	Cre/+	Undiff. SpG	2979	2265	1.74555	18	18
33338299_1	Cre/+	D	672	558	1.93452	2	2
33339486_1	Cre/+	RS	622	512	1.44695	0	0
33340640_1	Cre/+	Diff. SpG	3627	2302	3.39123	13	13
33342697_1	Cre/+	mP/lP	5467	2982	0.713371	10	10
33343683_1	Cre/+	RS	10169	4744	2.94031	17	17
33343791_1	Cre/+	RS	961	725	0.832466	0	0
33344332_1	Cre/+	RS	633	511	2.68562	0	0
33344922_1	Cre/+	D	3138	1977	0.924156	6	6
33345186_1	Cre/+	RS	1606	1078	0.249066	4	4
33345489_1	Cre/+	ES	1972	1364	2.18053	15	15
33345942_1	Cre/+	L/Z/eP	880	664	1.70455	1	1
33347038_1	Cre/+	D	614	513	1.4658	2	2
33348444_1	Cre/+	RS	2661	1729	1.76625	3	3
33348624_1	Cre/+	D	628	530	0.636943	2	2
33348821_1	Cre/+	L/Z/eP	1585	1161	2.27129	1	1
33349125_1	Cre/+	RS	5044	2702	3.07296	4	4
33350118_1	Cre/+	RS	830	652	1.20482	4	4
33350254_1	Cre/+	D	1077	820	2.78552	2	2
33351060_1	Cre/+	RS	2401	1672	3.91504	3	3
33352283_1	Cre/+	Diff. SpG	3274	2172	2.47404	13	13
33352673_1	Cre/+	ES	1677	1103	3.87597	14	14
33354096_1	Cre/+	RS	1275	941	1.17647	4	4
33355527_1	Cre/+	D	1296	901	1.23457	2	2
33356047_1	Cre/+	L/Z/eP	1206	915	1.49254	1	1
33356918_1	Cre/+	pL	1289	1048	4.65477	8	8
33357604_1	Cre/+	Unknown	3698	2679	2.10925	7	7
33357627_1	Cre/+	RS	948	755	1.47679	0	0
33358053_1	Cre/+	RS	1521	1083	1.51216	3	3
33358215_1	Cre/+	RS	684	528	1.60819	0	0
33359835_1	Cre/+	RS	636	531	1.57233	0	0
33361777_1	Cre/+	ES	1026	806	3.60624	14	14
33361791_1	Cre/+	D	669	521	1.64425	2	2
33362083_1	Cre/+	mP/lP	7620	3331	2.86089	10	10
33362790_1	Cre/+	D	928	720	1.2931	2	2
33362812_1	Cre/+	RS	1215	920	0.823045	0	0
33362988_1	Cre/+	RS	881	659	0.794552	0	0
33363412_1	Cre/+	Undiff. SpG	13384	5602	3.3697	30	30
33365270_1	Cre/+	ES	1461	1080	4.72279	15	15
33365331_1	Cre/+	D	4063	2397	1.9936	6	6
33366020_1	Cre/+	RS	647	512	3.09119	0	0
33369701_1	Cre/+	L/Z/eP	905	693	2.98343	1	1
33372301_1	Cre/+	Sertoli	818	654	2.20049	5	5
33372949_1	Cre/+	pL	1960	1436	4.69388	8	8
33373225_1	Cre/+	RS	952	708	0.735294	0	0
33373696_1	Cre/+	pL	909	679	2.31023	8	8
33374624_1	Cre/+	RS	5203	2918	1.03786	3	3
33374700_1	Cre/+	ES	1110	871	0.540541	15	15
33375282_1	Cre/+	Diff. SpG	8482	4732	2.24004	13	13
33377087_1	Cre/+	RS	716	575	0.698324	4	4
33377520_1	Cre/+	mP/lP	6393	3386	1.73627	10	10
33378425_1	Cre/+	RS	684	551	1.46199	0	0
33378804_1	Cre/+	ES	1534	1106	3.52021	15	15
33378834_1	Cre/+	mP/lP	11829	4956	2.89965	10	10
33378855_1	Cre/+	L/Z/eP	2494	1650	4.53087	1	1
33379411_1	Cre/+	Sertoli	2009	1348	0.696864	5	5
33379690_1	Cre/+	ES	3310	1680	0.785498	14	14
33380610_1	Cre/+	RS	1032	765	0.484496	0	0
33381071_1	Cre/+	mP/lP	7366	3578	1.94135	10	10
33381097_1	Cre/+	Diff. SpG	4358	2708	3.18954	13	13
33381255_1	Cre/+	Unknown	2473	1891	2.06227	7	7
33382372_1	Cre/+	D	1953	1369	0.716846	6	6
33382521_1	Cre/+	Leydig	2159	1458	1.38953	28	28
33382627_1	Cre/+	D	13965	5139	1.23165	21	21
33383276_1	Cre/+	RS	707	529	1.41443	0	0
33383305_1	Cre/+	Sertoli	750	582	0.533333	5	5
33383476_1	Cre/+	Undiff. SpG	2945	2265	2.54669	18	18
33384489_1	Cre/+	RS	3383	2459	2.21697	20	20
33385125_1	Cre/+	D	777	580	1.1583	2	2
33385290_1	Cre/+	Unknown	2222	1763	3.15032	7	7
33385377_1	Cre/+	Unknown	7898	4680	2.06381	7	7
33385739_1	Cre/+	RS	1997	1444	1.55233	3	3
33386286_1	Cre/+	RS	2009	1308	2.19014	4	4
33388370_1	Cre/+	RS	680	539	4.11765	0	0
33388812_1	Cre/+	Unknown	4149	2942	2.2415	7	7
33389006_1	Cre/+	RS	1779	1312	0.786959	17	17
33389008_1	Cre/+	D	13994	4966	0.900386	21	21
33389523_1	Cre/+	Diff. SpG	8459	4082	2.82539	13	13
33390061_1	Cre/+	D	753	595	0.664011	2	2
33391546_1	Cre/+	RS	1719	1214	1.45433	4	4
33392076_1	Cre/+	L/Z/eP	1412	1053	3.54108	1	1
33392079_1	Cre/+	RS	1685	1203	3.26409	3	3
33393667_1	Cre/+	RS	782	613	1.6624	4	4
33393941_1	Cre/+	Sertoli	707	601	1.13154	5	5
33394346_1	Cre/+	eL/L/Z	3236	1930	3.18294	9	9
33394579_1	Cre/+	L/Z/eP	2419	1580	1.69492	1	1
33394742_1	Cre/+	RS	659	515	0.151745	0	0
33395243_1	Cre/+	L/Z/eP	2709	1811	0.885936	1	1
33396061_1	Cre/+	RS	1463	1053	0.888585	4	4
33397005_1	Cre/+	RS	1164	872	1.28866	0	0
33397307_1	Cre/+	Unknown	3051	2329	1.67158	7	7
33398042_1	Cre/+	RS	2255	1553	0.221729	3	3
33398323_1	Cre/+	mP/lP	20720	5695	2.24903	10	10
33398433_1	Cre/+	Sertoli	1438	1013	0.973574	5	5
33398628_1	Cre/+	Undiff. SpG	3558	2638	1.57392	18	18
33399295_1	Cre/+	Sertoli	1567	1130	0.382897	5	5
33399755_1	Cre/+	RS	773	614	0.905563	0	0
33400897_1	Cre/+	RS	2236	1545	1.65474	3	3
33401287_1	Cre/+	RS	747	605	1.20482	0	0
33403163_1	Cre/+	RS	1010	782	0.891089	20	20
33403693_1	Cre/+	RS	2611	1704	0.536193	3	3
33405596_1	Cre/+	Undiff. SpG	1849	1542	1.78475	18	18
33406364_1	Cre/+	mP/lP	27510	6628	2.13377	19	19
33407060_1	Cre/+	D	4397	2456	4.63953	6	6
33407279_1	Cre/+	D	6704	3169	2.40155	6	6
33407681_1	Cre/+	RS	2826	1837	1.69851	17	17
33408037_1	Cre/+	RS	730	534	2.73973	0	0
33409261_1	Cre/+	RS	689	582	1.74165	0	0
33409544_1	Cre/+	RS	2124	1510	3.57815	3	3
33411908_1	Cre/+	pL	1739	1317	3.91029	8	8
33412923_1	Cre/+	L/Z/eP	1049	826	1.3346	1	1
33413281_1	Cre/+	ES	2451	1691	2.52958	15	15
33413986_1	Cre/+	L/Z/eP	1004	728	1.39442	1	1
33416420_1	Cre/+	Diff. SpG	17333	6784	2.86159	13	13
33416739_1	Cre/+	RS	3341	2094	0.748279	3	3
33417521_1	Cre/+	Sertoli	6801	3311	0.485223	5	5
33417547_1	Cre/+	D	957	754	0.835946	2	2
33417801_1	Cre/+	D	1746	1227	2.4055	6	6
33418359_1	Cre/+	RS	1150	895	1.21739	0	0
33418879_1	Cre/+	RS	1570	1120	0.955414	0	0
33418985_1	Cre/+	RS	1136	855	2.11268	3	3
33419376_1	Cre/+	RS	780	618	1.66667	0	0
33421950_1	Cre/+	D	706	545	2.26629	2	2
33422425_1	Cre/+	D	6993	3338	2.3595	6	6
33422521_1	Cre/+	RS	926	698	1.2959	0	0
33424876_1	Cre/+	RS	840	664	1.19048	0	0
33425188_1	Cre/+	RS	728	583	0.686813	0	0
33426225_1	Cre/+	ES	2226	1321	2.06649	14	14
33426667_1	Cre/+	Sertoli	1199	949	1.41785	5	5
33427422_1	Cre/+	D	4211	2294	0.308715	6	6
33427753_1	Cre/+	D	1594	1215	2.94856	2	2
33428518_1	Cre/+	Unknown	1720	1445	2.38372	7	7
33428640_1	Cre/+	Diff. SpG	3133	1993	1.78742	13	13
33431007_1	Cre/+	RS	950	734	3.57895	0	0
33433153_1	Cre/+	RS	1054	835	1.80266	0	0
33433250_1	Cre/+	D	2240	1496	0.580357	6	6
33434405_1	Cre/+	L/Z/eP	939	733	1.17146	1	1
33434452_1	Cre/+	RS	616	500	4.38312	0	0
33434504_1	Cre/+	RS	727	565	1.65062	0	0
33434512_1	Cre/+	D	980	731	0.306122	2	2
33435132_1	Cre/+	mP/lP	5359	3015	1.21291	10	10
33436068_1	Cre/+	ES	1618	1139	3.77009	14	14
33436096_1	Cre/+	RS	1979	1383	0.757959	3	3
33437278_1	Cre/+	L/Z/eP	1460	1087	1.16438	1	1
33437425_1	Cre/+	RS	2467	1634	1.21605	3	3
33438148_1	Cre/+	mP/lP	22503	6153	2.02195	10	10
33439091_1	Cre/+	RS	632	506	2.68987	0	0
33439135_1	Cre/+	RS	701	566	2.85307	0	0
33439273_1	Cre/+	L/Z/eP	699	544	3.29041	1	1
33439912_1	Cre/+	pL	744	597	3.89785	8	8
33440671_1	Cre/+	mP/lP	17777	5722	4.21893	19	19
33440985_1	Cre/+	RS	1830	1243	2.89617	3	3
33441466_1	Cre/+	RS	2018	1414	0.545094	4	4
33441736_1	Cre/+	RS	2268	1788	1.94004	20	20
33441762_1	Cre/+	RS	712	567	4.21348	0	0
33442305_1	Cre/+	RS	5458	3121	2.3635	3	3
33442307_1	Cre/+	L/Z/eP	729	548	1.64609	1	1
33442525_1	Cre/+	D	15019	5387	3.56215	21	21
33444479_1	Cre/+	Undiff. SpG	1980	1629	2.17172	18	18
33446911_1	Cre/+	eL/L/Z	2812	1819	2.7027	9	9
33446955_1	Cre/+	RS	4829	2725	1.32533	4	4
33447241_1	Cre/+	D	11198	4863	2.60761	6	6
33447993_1	Cre/+	L/Z/eP	796	613	4.0201	1	1
33448492_1	Cre/+	Diff. SpG	15453	5811	2.47848	13	13
33448935_1	Cre/+	RS	1362	1043	1.32159	0	0
33449979_1	Cre/+	RS	1050	801	1.61905	0	0
33450504_1	Cre/+	eL/L/Z	5331	2935	3.43275	9	9
33452248_1	Cre/+	L/Z/eP	862	671	1.50812	1	1
33452272_1	Cre/+	D	3047	1898	0.951756	6	6
33454267_1	Cre/+	RS	623	504	1.44462	0	0
33454790_1	Cre/+	RS	686	569	0.728863	0	0
33455254_1	Cre/+	RS	8568	4747	2.55602	20	20
33455697_1	Cre/+	RS	3666	2282	3.68249	3	3
33456446_1	Cre/+	RS	1464	1070	3.00546	4	4
33458413_1	Cre/+	pL	1823	1332	4.27866	8	8
33458691_1	Cre/+	Sertoli	821	603	1.82704	5	5
33458900_1	Cre/+	D	4723	2562	3.917	21	21
33461430_1	Cre/+	RS	1126	771	0.79929	20	20
33462831_1	Cre/+	L/Z/eP	1419	1071	1.90275	1	1
33463404_1	Cre/+	Unknown	9103	5050	1.68076	7	7
33463568_1	Cre/+	RS	4605	3031	2.30185	20	20
33463797_1	Cre/+	D	778	599	3.3419	2	2
33464344_1	Cre/+	Sertoli	1043	805	2.9722	5	5
33467567_1	Cre/+	pL	656	516	1.52439	8	8
33467897_1	Cre/+	mP/lP	23273	6721	2.13123	10	10
33468328_1	Cre/+	RS	793	613	2.77427	0	0
33468899_1	Cre/+	D	1006	737	0.695825	2	2
33470233_1	Cre/+	D	6793	3306	2.94421	21	21
33470735_1	Cre/+	RS	7248	3628	1.64183	17	17
33470745_1	Cre/+	D	944	719	1.58898	2	2
33472183_1	Cre/+	pL	721	581	1.66436	8	8
33472209_1	Cre/+	L/Z/eP	816	633	1.47059	1	1
33472359_1	Cre/+	RS	740	593	3.51351	0	0
33472457_1	Cre/+	L/Z/eP	811	633	1.97287	1	1
33473419_1	Cre/+	D	7554	3541	3.93169	21	21
33473533_1	Cre/+	Unknown	4258	2994	2.67731	7	7
33475122_1	Cre/+	RS	762	621	1.5748	0	0
33476290_1	Cre/+	L/Z/eP	777	624	2.574	1	1
33476297_1	Cre/+	D	642	534	3.73832	2	2
33477482_1	Cre/+	Unknown	1392	1166	2.44253	7	7
33479971_1	Cre/+	ES	1839	1117	2.66449	14	14
33480995_1	Cre/+	D	8777	4013	1.84573	21	21
33482109_1	Cre/+	Leydig	2029	1350	3.15426	28	28
33482205_1	Cre/+	Unknown	3048	2319	2.00131	7	7
33482819_1	Cre/+	RS	1351	1014	1.03627	3	3
33483013_1	Cre/+	Unknown	5460	3607	1.7033	7	7
33483040_1	Cre/+	D	5268	2858	2.96128	6	6
33483100_1	Cre/+	eL/L/Z	6792	3525	2.69435	9	9
33483564_1	Cre/+	RS	1024	827	1.07422	4	4
33484713_1	Cre/+	RS	909	716	0.660066	0	0
33485284_1	Cre/+	RS	2680	1813	2.16418	4	4
33486009_1	Cre/+	D	5020	2865	4.66135	6	6
33486852_1	Cre/+	RS	1509	1262	2.18688	20	20
33487459_1	Cre/+	Leydig	1913	1221	3.08416	28	28
33487632_1	Cre/+	RS	1793	1348	3.06748	3	3
33488300_1	Cre/+	RS	2279	1560	4.69504	3	3
33488603_1	Cre/+	Sertoli	1169	853	0.769889	5	5
33489016_1	Cre/+	Diff. SpG	12868	5379	2.47902	13	13
33489548_1	Cre/+	Leydig	1701	1179	3.99765	28	28
33490553_1	Cre/+	mP/lP	15456	5521	2.27743	10	10
33491528_1	Cre/+	RS	885	675	1.12994	0	0
33493203_1	Cre/+	L/Z/eP	918	762	3.59477	1	1
33493216_1	Cre/+	L/Z/eP	1638	1135	3.72405	1	1
33493602_1	Cre/+	L/Z/eP	691	583	1.44718	1	1
33495220_1	Cre/+	RS	821	662	1.21803	0	0
33497907_1	Cre/+	RS	881	683	1.02157	0	0
33498569_1	Cre/+	Sertoli	867	678	0.692042	5	5
33500908_1	Cre/+	pL	977	771	0.204708	8	8
33501324_1	Cre/+	RS	648	536	3.24074	0	0
33501409_1	Cre/+	eL/L/Z	9226	4178	4.82333	9	9
33501571_1	Cre/+	RS	2653	1733	4.48549	17	17
33502712_1	Cre/+	Sertoli	770	628	2.20779	5	5
33502842_1	Cre/+	RS	696	570	2.29885	0	0
33504539_1	Cre/+	RS	1471	1126	1.56356	4	4
33507745_1	Cre/+	RS	854	689	2.45902	0	0
33508307_1	Cre/+	Sertoli	1071	818	1.68067	5	5
33508478_1	Cre/+	RS	1277	963	0.469851	0	0
33508642_1	Cre/+	RS	1257	923	1.03421	3	3
33509511_1	Cre/+	D	1309	1011	0.91673	2	2
33510111_1	Cre/+	RS	2174	1518	1.56394	4	4
33510505_1	Cre/+	pL	934	707	2.35546	8	8
33510844_1	Cre/+	RS	632	515	1.26582	4	4
33510920_1	Cre/+	Diff. SpG	15230	6278	2.43598	13	13
33511928_1	Cre/+	mP/lP	6949	3590	2.25932	10	10
33513941_1	Cre/+	L/Z/eP	1847	1358	3.30265	1	1
33515449_1	Cre/+	RS	645	531	3.87597	0	0
33516230_1	Cre/+	Diff. SpG	4646	2848	3.85278	13	13
33517286_1	Cre/+	Undiff. SpG	3361	2470	2.43975	18	18
33518000_1	Cre/+	RS	977	778	1.22825	0	0
33518860_1	Cre/+	D	1275	958	1.80392	6	6
33523669_1	Cre/+	Sertoli	656	505	1.98171	5	5
33523941_1	Cre/+	RS	622	502	1.44695	0	0
33524217_1	Cre/+	Leydig	1658	1193	2.71411	28	28
33525051_1	Cre/+	RS	628	514	2.38854	0	0
33526483_1	Cre/+	Unknown	5129	3368	2.5931	7	7
33528228_1	Cre/+	L/Z/eP	1091	836	4.30797	1	1
33530567_1	Cre/+	RS	794	659	1.88917	0	0
33530980_1	Cre/+	D	10277	4302	3.25971	21	21
33531482_1	Cre/+	eL/L/Z	3007	1917	3.85767	9	9
33533163_1	Cre/+	L/Z/eP	1467	1025	2.18132	1	1
33533331_1	Cre/+	L/Z/eP	680	536	1.17647	1	1
33535193_1	Cre/+	Unknown	1548	1272	4.71576	7	7
33535269_1	Cre/+	RS	1032	792	2.32558	4	4
33535277_1	Cre/+	L/Z/eP	764	620	1.83246	1	1
33537048_1	Cre/+	RS	3068	1957	0.521512	4	4
33537521_1	Cre/+	D	1335	936	0.898876	2	2
33537904_1	Cre/+	RS	674	509	2.22552	0	0
33540403_1	Cre/+	mP/lP	4522	2584	1.8797	10	10
33541439_1	Cre/+	RS	2049	1615	2.04978	20	20
33541781_1	Cre/+	L/Z/eP	1241	922	3.70669	1	1
33542715_1	Cre/+	mP/lP	10457	4123	4.70498	10	10
33544381_1	Cre/+	D	5193	2810	4.52532	6	6
33544461_1	Cre/+	RS	985	760	2.2335	17	17
33545128_1	Cre/+	mP/lP	12203	5053	3.0894	10	10
33546231_1	Cre/+	RS	781	652	2.30474	0	0
33548199_1	Cre/+	Sertoli	1101	858	2.27066	5	5
33549583_1	Cre/+	RS	1038	800	0.867052	3	3
33552630_1	Cre/+	RS	1739	1308	0.977573	4	4
33554486_1	Cre/+	RS	4556	3031	1.64618	20	20
33555918_1	Cre/+	mP/lP	17568	5634	3.69422	19	19
33556291_1	Cre/+	L/Z/eP	685	559	2.18978	1	1
33556830_1	Cre/+	Undiff. SpG	2005	1661	1.84539	18	18
33557386_1	Cre/+	eL/L/Z	3825	2342	4.57516	9	9
33558957_1	Cre/+	L/Z/eP	1147	886	4.18483	1	1
33560003_1	Cre/+	L/Z/eP	759	627	2.23979	1	1
33561640_1	Cre/+	L/Z/eP	873	660	1.14548	1	1
33562932_1	Cre/+	Unknown	11777	5840	2.53036	7	7
33564130_1	Cre/+	D	661	552	0.907716	2	2
33565509_1	Cre/+	D	912	744	3.61842	2	2
33566404_1	Cre/+	RS	1663	1327	2.16476	20	20
33566432_1	Cre/+	RS	849	666	2.00236	0	0
33566483_1	Cre/+	RS	664	544	2.25904	0	0
33567961_1	Cre/+	D	2070	1368	1.20773	6	6
33568480_1	Cre/+	RS	1614	1180	2.85006	3	3
33568525_1	Cre/+	RS	2565	1673	1.4425	4	4
33568839_1	Cre/+	RS	2413	1612	2.11355	4	4
33569356_1	Cre/+	Undiff. SpG	4303	2726	1.90565	30	30
33570153_1	Cre/+	D	11583	4526	4.03177	21	21
33570843_1	Cre/+	L/Z/eP	1472	1163	4.4837	1	1
33571215_1	Cre/+	RS	1163	862	2.32158	0	0
33571327_1	Cre/+	D	1016	726	1.1811	2	2
33571626_1	Cre/+	RS	1222	888	3.51882	4	4
33571686_1	Cre/+	ES	1064	738	4.04135	14	14
33573999_1	Cre/+	Unknown	4729	3236	2.13576	7	7
33577042_1	Cre/+	RS	1061	848	1.13101	0	0
33577080_1	Cre/+	L/Z/eP	806	662	2.35732	1	1
33578316_1	Cre/+	RS	1766	1251	0.509626	3	3
33579909_1	Cre/+	pL	1836	1374	2.94118	8	8
33580153_1	Cre/+	D	1340	959	2.08955	6	6
33580196_1	Cre/+	D	12042	5019	2.30859	21	21
33583726_1	Cre/+	Sertoli	2084	1416	0.767754	5	5
33584030_1	Cre/+	D	1769	1234	1.24364	2	2
33584573_1	Cre/+	RS	2162	1510	1.11008	3	3
33584772_1	Cre/+	L/Z/eP	888	679	3.37838	1	1
33585921_1	Cre/+	Diff. SpG	5972	3393	1.80844	13	13
33585940_1	Cre/+	Sertoli	788	629	2.66497	5	5
33585964_1	Cre/+	L/Z/eP	673	527	2.526	1	1
33589485_1	Cre/+	Sertoli	1851	1347	0.810373	5	5
33590270_1	Cre/+	Unknown	6964	4191	1.79495	7	7
33590283_1	Cre/+	RS	1016	767	1.87008	0	0
33590876_1	Cre/+	pL	801	628	2.24719	8	8
33593026_1	Cre/+	RS	1139	909	3.86304	0	0
33593339_1	Cre/+	Diff. SpG	9594	4759	1.89702	13	13
33596164_1	Cre/+	pL	1509	1133	4.24122	8	8
33596865_1	Cre/+	ES	8136	3471	2.26155	14	14
33597220_1	Cre/+	RS	786	624	1.78117	0	0
33599563_1	Cre/+	RS	959	739	0.729927	3	3
33599775_1	Cre/+	Diff. SpG	5931	3371	2.3942	13	13
33600164_1	Cre/+	RS	6342	3267	1.10375	4	4
33600358_1	Cre/+	Sertoli	1073	854	4.10065	5	5
33602060_1	Cre/+	RS	711	586	0.984529	4	4
33603227_1	Cre/+	Sertoli	1254	905	0.558214	5	5
33603456_1	Cre/+	D	761	580	1.57687	2	2
33605536_1	Cre/+	L/Z/eP	697	565	3.29986	1	1
33608032_1	Cre/+	RS	1918	1389	0.990615	3	3
33608310_1	Cre/+	mP/lP	7621	3498	3.64782	10	10
33608364_1	Cre/+	L/Z/eP	833	658	1.68067	1	1
33608524_1	Cre/+	L/Z/eP	1220	897	2.21311	1	1
33608594_1	Cre/+	D	765	575	0.915033	2	2
33610840_1	Cre/+	Sertoli	607	513	1.64745	5	5
33613411_1	Cre/+	RS	2894	2129	2.00415	20	20
33613857_1	Cre/+	D	4806	2677	1.9767	6	6
33615503_1	Cre/+	D	897	631	1.22631	2	2
33615938_1	Cre/+	RS	1276	970	4.85893	4	4
33619046_1	Cre/+	RS	839	652	0.595948	0	0
33619483_1	Cre/+	D	707	556	1.27298	2	2
33620058_1	Cre/+	Sertoli	2009	1390	3.03634	5	5
33621110_1	Cre/+	pL	1119	800	1.69794	8	8
33621891_1	Cre/+	D	10683	4777	3.29495	21	21
33622963_1	Cre/+	L/Z/eP	1230	953	2.52033	1	1
33624015_1	Cre/+	RS	669	526	1.34529	0	0
33625933_1	Cre/+	L/Z/eP	732	581	2.18579	1	1
33626264_1	Cre/+	mP/lP	7508	3666	1.57166	10	10
33626497_1	Cre/+	D	1949	1251	1.02617	6	6
33626858_1	Cre/+	RS	819	638	3.1746	0	0
33626975_1	Cre/+	L/Z/eP	1226	932	3.99674	1	1
33627386_1	Cre/+	D	1678	1209	1.1919	6	6
33627637_1	Cre/+	D	691	583	2.02605	2	2
33628299_1	Cre/+	RS	802	661	3.36658	0	0
33629396_1	Cre/+	mP/lP	26039	6623	2.66523	19	19
33629464_1	Cre/+	D	760	566	1.18421	2	2
33630519_1	Cre/+	Sertoli	1092	849	1.73993	5	5
33630610_1	Cre/+	L/Z/eP	651	539	1.68971	1	1
33631127_1	Cre/+	L/Z/eP	957	748	2.61233	1	1
33631526_1	Cre/+	L/Z/eP	966	731	1.13872	1	1
33631573_1	Cre/+	pL	1204	848	1.24585	8	8
33633135_1	Cre/+	RS	980	712	1.42857	0	0
33633510_1	Cre/+	D	932	720	1.50215	2	2
33634923_1	Cre/+	Sertoli	807	604	2.23048	5	5
33636529_1	Cre/+	RS	821	624	2.19245	0	0
33637041_1	Cre/+	D	773	608	2.19922	2	2
33638577_1	Cre/+	D	1952	1379	0.717213	2	2
33638939_1	Cre/+	D	4852	2575	4.03957	21	21
33638970_1	Cre/+	mP/lP	34822	7777	3.29102	10	10
33639892_1	Cre/+	RS	1855	1277	1.72507	3	3
33640247_1	Cre/+	L/Z/eP	1909	1331	2.82871	1	1
33640369_1	Cre/+	RS	864	662	1.38889	0	0
33640409_1	Cre/+	L/Z/eP	809	634	4.07911	1	1
33640447_1	Cre/+	D	858	659	2.91375	2	2
33640772_1	Cre/+	Sertoli	770	601	0.909091	5	5
33640814_1	Cre/+	L/Z/eP	676	500	1.18343	1	1
33641336_1	Cre/+	ES	8798	4109	2.17095	14	14
33642513_1	Cre/+	L/Z/eP	732	569	1.77596	1	1
33642645_1	Cre/+	pL	1750	1304	3.94286	8	8
33644021_1	Cre/+	Unknown	4652	3224	2.12812	7	7
33644367_1	Cre/+	RS	843	666	4.74496	0	0
33644695_1	Cre/+	ES	989	762	3.3367	15	15
33644823_1	Cre/+	D	858	625	1.3986	2	2
33645015_1	Cre/+	Sertoli	733	557	1.90996	5	5
33645204_1	Cre/+	Leydig	1632	1151	1.83824	28	28
33646054_1	Cre/+	D	982	743	3.46232	2	2
33646280_1	Cre/+	Sertoli	2519	1566	0.396983	5	5
33647764_1	Cre/+	RS	841	639	0.59453	0	0
33647991_1	Cre/+	RS	4220	2870	2.65403	20	20
33648296_1	Cre/+	mP/lP	23022	7020	2.74954	10	10
33649179_1	Cre/+	D	703	595	1.99147	2	2
33649527_1	Cre/+	Sertoli	770	588	1.55844	5	5
33649594_1	Cre/+	RS	746	582	1.74263	0	0
33649648_1	Cre/+	Sertoli	700	542	0.714286	5	5
33649872_1	Cre/+	L/Z/eP	968	710	1.03306	1	1
33650588_1	Cre/+	pL	972	736	1.44033	8	8
33651410_1	Cre/+	D	961	766	2.28928	2	2
33651596_1	Cre/+	Sertoli	6458	3322	2.30722	5	5
33652320_1	Cre/+	RS	3606	2224	3.49418	3	3
33652630_1	Cre/+	D	935	705	1.71123	2	2
33652841_1	Cre/+	L/Z/eP	1796	1222	4.51002	1	1
33653498_1	Cre/+	RS	729	583	1.09739	0	0
33656323_1	Cre/+	RS	1722	1250	4.00697	3	3
33656853_1	Cre/+	D	951	724	1.36698	2	2
33657279_1	Cre/+	RS	1448	1059	2.20994	3	3
33657859_1	Cre/+	L/Z/eP	819	633	2.9304	1	1
33657984_1	Cre/+	D	2866	1801	0.732729	6	6
33659323_1	Cre/+	Unknown	9121	5096	2.09407	7	7
33661334_1	Cre/+	RS	2010	1401	2.93532	3	3
33661424_1	Cre/+	D	1009	721	1.68484	2	2
33661496_1	Cre/+	RS	723	553	1.65975	0	0
33661744_1	Cre/+	Unknown	3365	2498	2.25854	7	7
33661976_1	Cre/+	Undiff. SpG	3104	2339	2.28737	18	18
33662087_1	Cre/+	D	719	550	1.66898	2	2
33662094_1	Cre/+	RS	858	662	1.98135	0	0
33662273_1	Cre/+	ES	4158	2484	1.94805	15	15
33662949_1	Cre/+	RS	1592	1136	0.565327	4	4
33665102_1	Cre/+	mP/lP	16223	5295	2.90329	19	19
33666990_1	Cre/+	RS	706	565	1.69972	0	0
33667449_1	Cre/+	RS	1042	775	1.34357	0	0
33668475_1	Cre/+	D	15974	5845	3.28659	21	21
33670014_1	Cre/+	D	1999	1379	1.30065	6	6
33670745_1	Cre/+	ES	2587	1476	3.40162	14	14
33671578_1	Cre/+	RS	969	716	2.78638	3	3
33672171_1	Cre/+	RS	1259	949	1.42971	4	4
33672391_1	Cre/+	Unknown	5171	3416	2.16593	7	7
33672658_1	Cre/+	RS	1056	800	0.662879	0	0
33672744_1	Cre/+	L/Z/eP	2089	1327	4.73911	1	1
33673349_1	Cre/+	Sertoli	13459	5225	0.683557	5	5
33673968_1	Cre/+	mP/lP	29636	7087	3.51599	10	10
33674129_1	Cre/+	D	877	661	2.39453	2	2
33674788_1	Cre/+	ES	1713	1181	3.15236	14	14
33676173_1	Cre/+	RS	1560	1213	1.02564	3	3
33676198_1	Cre/+	D	1489	999	0.335796	2	2
33676653_1	Cre/+	eL/L/Z	5892	2960	3.76782	9	9
33677035_1	Cre/+	RS	655	529	0.763359	4	4
33677308_1	Cre/+	RS	4397	2566	4.16193	17	17
33677781_1	Cre/+	mP/lP	11659	4565	2.79612	19	19
33678333_1	Cre/+	L/Z/eP	2009	1381	2.09059	1	1
33678461_1	Cre/+	Sertoli	877	668	0.912201	5	5
33678846_1	Cre/+	RS	682	562	1.31965	0	0
33679699_1	Cre/+	D	1671	1171	0.5386	2	2
33679942_1	Cre/+	Sertoli	818	681	2.44499	5	5
33680046_1	Cre/+	D	754	609	0.928382	2	2
33680160_1	Cre/+	RS	773	578	0.388098	4	4
33680429_1	Cre/+	D	1235	894	0.48583	2	2
33680962_1	Cre/+	D	1923	1315	3.06812	6	6
33681026_1	Cre/+	D	2532	1723	0.829384	2	2
33682508_1	Cre/+	pL	674	526	1.92878	8	8
33682639_1	Cre/+	mP/lP	2779	1971	1.76322	10	10
33683038_1	Cre/+	D	1598	1032	0.938673	2	2
33685249_1	Cre/+	D	2878	1802	0.903405	2	2
33685286_1	Cre/+	RS	992	803	1.6129	0	0
33685996_1	Cre/+	L/Z/eP	916	738	2.40175	1	1
33686316_1	Cre/+	D	2396	1442	0.751252	6	6
33688299_1	Cre/+	Sertoli	668	525	3.14371	5	5
33689295_1	Cre/+	D	2062	1296	1.84287	6	6
33689576_1	Cre/+	RS	736	580	1.22283	0	0
33690057_1	Cre/+	RS	2077	1420	0.818488	3	3
33690634_1	Cre/+	RS	1431	1090	1.46751	4	4
33690844_1	Cre/+	D	1404	1115	2.849	2	2
33691397_1	Cre/+	RS	1580	1099	2.72152	3	3
33692164_1	Cre/+	RS	1041	780	1.44092	0	0
33692665_1	Cre/+	D	998	720	1.30261	2	2
33692752_1	Cre/+	L/Z/eP	2452	1661	1.26427	1	1
33692777_1	Cre/+	RS	962	754	1.8711	3	3
33693320_1	Cre/+	ES	948	721	2.21519	14	14
33693577_1	Cre/+	RS	902	713	3.10421	0	0
33693614_1	Cre/+	D	1329	977	0.82769	2	2
33694012_1	Cre/+	eL/L/Z	7419	3560	4.00323	9	9
33694590_1	Cre/+	Sertoli	3623	2257	1.79409	5	5
33694877_1	Cre/+	pL	2112	1502	3.2197	8	8
33695049_1	Cre/+	RS	4292	2537	2.28332	3	3
33695562_1	Cre/+	RS	759	597	2.37154	0	0
33696009_1	Cre/+	D	756	590	1.32275	2	2
33696573_1	Cre/+	D	900	692	1.22222	2	2
33697425_1	Cre/+	Peritubular / stromal	3680	2125	1.57609	32	32
33697487_1	Cre/+	L/Z/eP	823	658	2.43013	1	1
33698022_1	Cre/+	mP/lP	17638	5968	1.42306	10	10
33699149_1	Cre/+	RS	670	546	1.34328	0	0
33699476_1	Cre/+	Undiff. SpG	3691	2709	2.00488	18	18
33699892_1	Cre/+	RS	935	722	1.71123	0	0
33700684_1	Cre/+	mP/lP	33178	7173	3.01706	10	10
33700984_1	Cre/+	RS	1263	899	1.0293	0	0
33701672_1	Cre/+	ES	9847	4404	0.456992	15	15
33704133_1	Cre/+	mP/lP	12275	4652	3.0387	10	10
33704155_1	Cre/+	L/Z/eP	897	695	1.56076	1	1
33704216_1	Cre/+	D	880	645	3.06818	2	2
33705204_1	Cre/+	RS	1600	1108	0.875	4	4
33707777_1	Cre/+	D	917	751	0.654308	2	2
33709976_1	Cre/+	D	761	603	0.525624	2	2
33710369_1	Cre/+	D	1035	760	1.35266	2	2
33711137_1	Cre/+	D	1337	1002	3.29095	2	2
33711150_1	Cre/+	L/Z/eP	833	684	3.84154	1	1
33711516_1	Cre/+	eL/L/Z	3918	2125	4.23686	9	9
33711800_1	Cre/+	Sertoli	1694	1188	1.35773	5	5
33711889_1	Cre/+	L/Z/eP	2202	1490	3.58765	1	1
33714326_1	Cre/+	D	909	678	0.440044	2	2
33714774_1	Cre/+	D	1055	831	1.4218	2	2
33716291_1	Cre/+	Sertoli	841	630	3.09156	5	5
33716743_1	Cre/+	RS	10175	4396	1.32678	17	17
33716925_1	Cre/+	D	8967	3848	3.61325	6	6
33718098_1	Cre/+	L/Z/eP	822	639	2.79805	1	1
33718111_1	Cre/+	RS	1744	1302	0.688073	4	4
33718210_1	Cre/+	ES	1173	915	3.15431	15	15
33718262_1	Cre/+	RS	835	634	3.9521	0	0
33719573_1	Cre/+	Diff. SpG	5741	3167	3.25727	13	13
33721076_1	Cre/+	RS	1912	1303	0.732218	4	4
33721211_1	Cre/+	mP/lP	12041	4553	4.76705	10	10
33721435_1	Cre/+	RS	648	513	1.38889	0	0
33721988_1	Cre/+	mP/lP	27200	6695	2.37868	10	10
33721998_1	Cre/+	D	1481	1005	0.540176	2	2
33723125_1	Cre/+	ES	6025	3265	3.00415	15	15
33723305_1	Cre/+	ES	1199	922	4.00334	14	14
33723309_1	Cre/+	D	3472	2115	3.02419	6	6
33723412_1	Cre/+	ES	6002	2306	1.34955	14	14
33724117_1	Cre/+	RS	710	555	3.09859	0	0
33725351_1	Cre/+	RS	1640	1134	2.86585	4	4
33725820_1	Cre/+	RS	900	707	0.888889	0	0
33726237_1	Cre/+	mP/lP	16987	5855	2.58433	10	10
33726592_1	Cre/+	L/Z/eP	710	557	2.25352	1	1
33727467_1	Cre/+	D	662	500	1.35952	2	2
33727575_1	Cre/+	D	729	574	2.46914	2	2
33728068_1	Cre/+	RS	3647	2216	1.61777	4	4
33729515_1	Cre/+	RS	7237	3646	1.20216	17	17
33731150_1	Cre/+	L/Z/eP	811	645	1.60296	1	1
33731167_1	Cre/+	D	1332	960	1.05105	6	6
33731329_1	Cre/+	D	1274	1012	2.51177	2	2
33731621_1	Cre/+	RS	971	710	1.13285	0	0
33731664_1	Cre/+	Sertoli	1752	1170	0.97032	5	5
33731693_1	Cre/+	RS	684	548	0.877193	0	0
33732314_1	Cre/+	RS	1474	1010	1.08548	0	0
33733413_1	Cre/+	RS	678	560	1.9174	0	0
33733578_1	Cre/+	RS	684	514	1.31579	0	0
33734402_1	Cre/+	RS	693	547	2.3088	0	0
33735182_1	Cre/+	Sertoli	872	662	1.37615	5	5
33736034_1	Cre/+	mP/lP	17443	5593	3.81242	19	19
33736323_1	Cre/+	RS	926	678	1.83585	0	0
33736979_1	Cre/+	D	1409	1062	1.2775	2	2
33737259_1	Cre/+	D	1036	787	2.60618	2	2
33738178_1	Cre/+	Unknown	7653	4518	1.97308	7	7
33738703_1	Cre/+	mP/lP	32176	7128	3.03021	19	19
33739095_1	Cre/+	Unknown	4098	2868	2.17179	7	7
33739978_1	Cre/+	RS	929	723	0.968784	0	0
33740458_1	Cre/+	RS	654	517	2.14067	0	0
33741250_1	Cre/+	RS	669	543	3.58744	0	0
33741606_1	Cre/+	RS	881	660	1.02157	0	0
33741751_1	Cre/+	L/Z/eP	1365	1047	1.53846	1	1
33742116_1	Cre/+	RS	698	617	1.00287	0	0
33742431_1	Cre/+	RS	759	574	2.10804	0	0
33742836_1	Cre/+	Sertoli	2665	1715	1.46341	5	5
33743615_1	Cre/+	ES	4723	2322	1.37624	15	15
33744223_1	Cre/+	RS	812	646	2.0936	0	0
33744801_1	Cre/+	D	1337	957	1.12191	2	2
33745264_1	Cre/+	L/Z/eP	650	533	2.15385	1	1
33745469_1	Cre/+	D	1557	1092	0.642261	6	6
33745820_1	Cre/+	D	1326	961	1.58371	2	2
33746012_1	Cre/+	eL/L/Z	8442	3954	2.60602	9	9
33746228_1	Cre/+	RS	2010	1326	1.04478	4	4
33746463_1	Cre/+	L/Z/eP	946	721	2.11416	1	1
33746648_1	Cre/+	RS	12848	6044	2.36613	20	20
33747196_1	Cre/+	D	6541	3348	3.63859	6	6
33747624_1	Cre/+	RS	1216	945	2.13816	3	3
33747722_1	Cre/+	Sertoli	863	691	0.926999	5	5
33747783_1	Cre/+	ES	1387	1002	1.80245	15	15
33747965_1	Cre/+	pL	848	681	2.12264	8	8
33748450_1	Cre/+	Sertoli	648	537	2.77778	5	5
33748701_1	Cre/+	L/Z/eP	1242	941	1.36876	1	1
33749400_1	Cre/+	RS	751	587	0.665779	0	0
33749458_1	Cre/+	RS	2539	1688	3.62347	3	3
33749566_1	Cre/+	Sertoli	1204	903	2.65781	5	5
33750383_1	Cre/+	mP/lP	12614	4525	2.55272	10	10
33750423_1	Cre/+	ES	2564	1678	2.02808	15	15
33750588_1	Cre/+	RS	635	509	0.944882	0	0
33751122_1	Cre/+	RS	870	671	0.689655	0	0
33751481_1	Cre/+	D	4021	2403	0.845561	6	6
33752493_1	Cre/+	ES	825	647	3.75758	14	14
33752879_1	Cre/+	L/Z/eP	1632	1161	1.16422	1	1
33753718_1	Cre/+	Diff. SpG	3447	2182	2.20482	13	13
33754591_1	Cre/+	Sertoli	900	699	1.44444	5	5
33754651_1	Cre/+	D	750	589	0.933333	2	2
33755800_1	Cre/+	RS	754	593	1.06101	0	0
33756152_1	Cre/+	RS	2059	1485	2.8169	3	3
33756266_1	Cre/+	RS	1347	982	0.668151	0	0
33756465_1	Cre/+	RS	742	579	3.09973	0	0
33756894_1	Cre/+	RS	2511	1627	1.55317	4	4
33757063_1	Cre/+	RS	1057	862	0.946074	4	4
33757172_1	Cre/+	ES	2740	1342	2.73723	14	14
33758049_1	Cre/+	Undiff. SpG	15920	6144	3.83166	30	30
33758847_1	Cre/+	RS	1510	1125	0.860927	3	3
33758901_1	Cre/+	RS	3629	2543	2.42491	20	20
33759225_1	Cre/+	RS	812	643	2.21675	0	0
33759968_1	Cre/+	D	2323	1593	1.20534	6	6
33760194_1	Cre/+	D	1574	1149	1.14358	2	2
33760610_1	Cre/+	D	1096	804	1.27737	2	2
33761013_1	Cre/+	Sertoli	703	551	0.711238	5	5
33763012_1	Cre/+	pL	1843	1272	4.06945	8	8
33763343_1	Cre/+	Sertoli	1370	1043	1.38686	5	5
33763515_1	Cre/+	L/Z/eP	1471	1054	1.69952	1	1
33763649_1	Cre/+	Leydig	886	670	3.0474	28	28
33763791_1	Cre/+	Diff. SpG	10881	4911	2.39868	13	13
33764427_1	Cre/+	L/Z/eP	1439	1003	3.8221	1	1
33764763_1	Cre/+	RS	893	711	0.783875	0	0
33764883_1	Cre/+	D	1379	968	1.52284	2	2
33766072_1	Cre/+	RS	1039	808	1.4437	0	0
33766669_1	Cre/+	mP/lP	48010	9172	1.77046	10	10
33766749_1	Cre/+	RS	1264	933	1.58228	0	0
33767728_1	Cre/+	L/Z/eP	1971	1412	3.24708	1	1
33769743_1	Cre/+	RS	1133	887	4.41306	0	0
33769795_1	Cre/+	mP/lP	3542	2128	1.52456	10	10
33773834_1	Cre/+	RS	1502	1145	3.32889	3	3
33773991_1	Cre/+	RS	2855	1973	3.25744	3	3
33774182_1	Cre/+	D	650	530	0.307692	2	2
33777225_1	Cre/+	pL	1748	1345	4.63387	8	8
33779551_1	Cre/+	RS	863	697	0.811124	0	0
33783643_1	Cre/+	D	1261	954	0.872324	2	2
33784987_1	Cre/+	L/Z/eP	1519	1148	1.97498	1	1
33786088_1	Cre/+	RS	735	577	3.40136	0	0
33787267_1	Cre/+	eL/L/Z	2374	1586	4.80202	9	9
33787656_1	Cre/+	L/Z/eP	1078	838	2.13358	1	1
33789266_1	Cre/+	D	2672	1754	0.598802	21	21
33791570_1	Cre/+	RS	786	642	3.68957	4	4
33792326_1	Cre/+	ES	1115	866	4.12556	15	15
33792977_1	Cre/+	D	2993	1920	2.83996	6	6
33793439_1	Cre/+	mP/lP	32929	7343	2.29585	10	10
33794274_1	Cre/+	L/Z/eP	722	593	4.84765	1	1
33795147_1	Cre/+	Undiff. SpG	7399	3819	4.18976	30	30
33797071_1	Cre/+	ES	3268	1925	4.71236	15	15
33797615_1	Cre/+	Unknown	4222	2981	2.15538	7	7
33802648_1	Cre/+	RS	1776	1292	1.68919	4	4
33804638_1	Cre/+	L/Z/eP	726	602	3.30579	1	1
33806934_1	Cre/+	L/Z/eP	908	727	2.20264	1	1
33808068_1	Cre/+	D	26883	6471	1.97895	21	21
33809250_1	Cre/+	ES	1041	833	4.51489	14	14
33809455_1	Cre/+	RS	3196	2082	1.31414	17	17
33809888_1	Cre/+	eL/L/Z	2198	1515	2.2748	9	9
33811476_1	Cre/+	Sertoli	640	532	1.875	5	5
33812831_1	Cre/+	ES	1126	810	4.08526	14	14
33812914_1	Cre/+	Unknown	3696	2614	2.32684	7	7
33812998_1	Cre/+	RS	3033	2067	1.84636	17	17
33813790_1	Cre/+	ES	1829	998	3.71788	14	14
33815512_1	Cre/+	eL/L/Z	3151	1987	4.4113	9	9
33816760_1	Cre/+	D	1181	903	1.69348	6	6
33817859_1	Cre/+	eL/L/Z	2197	1448	4.00546	9	9
33820132_1	Cre/+	L/Z/eP	2305	1458	2.38612	1	1
33820759_1	Cre/+	D	1093	813	0.365965	2	2
33820776_1	Cre/+	ES	2742	1495	2.62582	14	14
33821327_1	Cre/+	mP/lP	6679	3447	3.8928	19	19
33824073_1	Cre/+	L/Z/eP	716	583	1.53631	1	1
33824126_1	Cre/+	RS	2323	1796	1.85105	20	20
33824127_1	Cre/+	Undiff. SpG	1788	1499	3.02013	18	18
33824769_1	Cre/+	Diff. SpG	11591	5577	1.92391	13	13
33824957_1	Cre/+	RS	778	614	1.28535	0	0
33826158_1	Cre/+	D	726	574	0.964187	2	2
33827596_1	Cre/+	ES	1130	888	4.0708	14	14
33828911_1	Cre/+	Unknown	6457	3976	1.82747	7	7
33833005_1	Cre/+	D	4131	2516	2.27548	6	6
33833735_1	Cre/+	L/Z/eP	593	504	1.18044	1	1
33837292_1	Cre/+	ES	2250	1413	0.711111	15	15
33837367_1	Cre/+	Sertoli	2932	1968	1.15962	5	5
33838803_1	Cre/+	D	10372	4055	0.568839	21	21
33839188_1	Cre/+	RS	676	569	0.443787	0	0
33842716_1	Cre/+	D	1860	1377	3.87097	6	6
33843043_1	Cre/+	eL/L/Z	6655	3483	2.80992	9	9
33845664_1	Cre/+	pL	713	603	3.22581	8	8
33845788_1	Cre/+	mP/lP	16747	5350	3.35582	19	19
33849141_1	Cre/+	L/Z/eP	764	616	1.57068	1	1
33850429_1	Cre/+	RS	813	683	2.95203	0	0
33850659_1	Cre/+	mP/lP	12879	4559	3.37759	19	19
33852724_1	Cre/+	RS	2032	1457	3.10039	3	3
33852789_1	Cre/+	L/Z/eP	1227	951	4.31948	1	1
33853655_1	Cre/+	D	8782	4055	3.81462	21	21
33853957_1	Cre/+	Undiff. SpG	1521	1327	1.77515	18	18
33854289_1	Cre/+	D	2324	1594	4.00172	6	6
33857423_1	Cre/+	RS	1068	841	1.87266	4	4
33857477_1	Cre/+	ES	3903	2603	2.74148	15	15
33858323_1	Cre/+	D	696	579	4.16667	2	2
33861492_1	Cre/+	Undiff. SpG	7715	3998	3.42191	30	30
33863160_1	Cre/+	D	1667	1188	1.13977	2	2
33863188_1	Cre/+	RS	2284	1561	4.81611	17	17
33868553_1	Cre/+	D	744	569	0.403226	2	2
33871915_1	Cre/+	Undiff. SpG	5305	3121	4.50518	30	30
33872893_1	Cre/+	eL/L/Z	6727	3387	3.47852	9	9
33874366_1	Cre/+	RS	1658	1241	1.93004	3	3
33877504_1	Cre/+	Undiff. SpG	2148	1773	1.90875	18	18
33879211_1	Cre/+	RS	1381	1083	2.46198	3	3
33879521_1	Cre/+	Peritubular / stromal	1518	1077	3.22793	32	32
33879856_1	Cre/+	ES	3456	2235	2.02546	15	15
33881075_1	Cre/+	Undiff. SpG	1725	1319	4.86957	18	18
33882017_1	Cre/+	pL	1103	913	3.35449	8	8
33890175_1	Cre/+	RS	1387	1070	3.10022	3	3
33890534_1	Cre/+	L/Z/eP	1228	995	2.9316	1	1
33891109_1	Cre/+	D	2181	1537	2.24668	6	6
33891820_1	Cre/+	RS	1300	1007	4.30769	0	0
33892028_1	Cre/+	L/Z/eP	1056	791	3.88258	1	1
33892969_1	Cre/+	mP/lP	7796	3698	1.56491	10	10
33894815_1	Cre/+	D	888	727	0.675676	2	2
33894967_1	Cre/+	eL/L/Z	5042	2684	4.38318	9	9
33898742_1	Cre/+	D	2646	1698	0.604686	21	21
33900020_1	Cre/+	RS	713	580	2.6648	0	0
33902179_1	Cre/+	L/Z/eP	860	655	2.09302	1	1
33902348_1	Cre/+	Diff. SpG	3455	2304	1.88133	13	13
33903056_1	Cre/+	ES	693	535	4.4733	14	14
33904753_1	Cre/+	pL	2233	1645	4.4335	8	8
33905218_1	Cre/+	RS	726	609	1.10193	4	4
33905649_1	Cre/+	RS	776	643	2.06186	4	4
33906280_1	Cre/+	RS	1024	794	0.878906	3	3
33906384_1	Cre/+	RS	4207	2550	4.13596	17	17
33906509_1	Cre/+	RS	1840	1344	2.22826	4	4
33908358_1	Cre/+	ES	652	512	3.83436	14	14
33910013_1	Cre/+	L/Z/eP	969	789	2.99278	1	1
33910812_1	Cre/+	mP/lP	3538	2119	3.42001	19	19
33912143_1	Cre/+	L/Z/eP	1177	889	1.95412	1	1
33915595_1	Cre/+	ES	8929	4267	2.53108	15	15
33917496_1	Cre/+	Diff. SpG	11038	5060	2.79036	13	13
33917570_1	Cre/+	D	4931	2738	3.54898	6	6
33918236_1	Cre/+	eL/L/Z	5784	3027	3.11203	9	9
33920570_1	Cre/+	D	816	705	3.67647	2	2
33922991_1	Cre/+	RS	763	551	1.96592	0	0
33923482_1	Cre/+	Sertoli	1072	814	3.54478	5	5
33924373_1	Cre/+	Sertoli	2107	1550	4.6037	5	5
33924755_1	Cre/+	L/Z/eP	1445	1078	3.18339	1	1
33926042_1	Cre/+	RS	2670	1793	2.28464	3	3
33926725_1	Cre/+	D	15504	5197	2.03818	21	21
33927408_1	Cre/+	Unknown	2475	1940	2.62626	7	7
33927476_1	Cre/+	L/Z/eP	940	707	1.80851	1	1
33927596_1	Cre/+	D	2307	1539	0.910273	6	6
33928178_1	Cre/+	RS	1031	768	1.26091	4	4
33928259_1	Cre/+	ES	1907	1133	3.30362	14	14
33928543_1	Cre/+	Sertoli	2573	1665	0.505247	5	5
33929023_1	Cre/+	RS	4626	2851	1.98876	3	3
33930568_1	Cre/+	RS	6330	3221	0.552923	4	4
33931263_1	Cre/+	RS	1605	1103	0.685358	3	3
33931628_1	Cre/+	RS	5684	3142	2.51583	4	4
33933474_1	Cre/+	RS	3650	2225	0.958904	17	17
33934561_1	Cre/+	D	1257	965	4.13683	2	2
33934986_1	Cre/+	D	2536	1659	1.30126	6	6
33935245_1	Cre/+	L/Z/eP	1121	868	2.9438	1	1
33936159_1	Cre/+	RS	7258	4199	2.32847	20	20
33939164_1	Cre/+	D	2240	1550	0.892857	6	6
33939384_1	Cre/+	RS	826	644	3.75303	0	0
33940091_1	Cre/+	RS	6886	3605	1.16178	4	4
33940693_1	Cre/+	ES	2053	1347	2.33804	15	15
33940845_1	Cre/+	ES	7926	3867	2.32147	14	14
33941827_1	Cre/+	L/Z/eP	1084	810	2.49077	1	1
33941964_1	Cre/+	Diff. SpG	7129	3834	3.17015	13	13
33942385_1	Cre/+	L/Z/eP	969	732	2.57998	1	1
33944901_1	Cre/+	D	3151	1975	0.571247	6	6
33944983_1	Cre/+	RS	836	641	2.99043	4	4
33945653_1	Cre/+	L/Z/eP	851	656	1.64512	1	1
33945783_1	Cre/+	Sertoli	2100	1493	2.90476	5	5
33945863_1	Cre/+	Sertoli	22721	7174	3.2613	31	31
33946740_1	Cre/+	pL	1117	876	4.02865	8	8
33947002_1	Cre/+	pL	1053	833	4.93827	8	8
33947147_1	Cre/+	ES	3468	1764	4.20992	14	14
33947213_1	Cre/+	eL/L/Z	4418	2673	2.2861	9	9
33949581_1	Cre/+	L/Z/eP	1388	1033	2.23343	1	1
33950859_1	Cre/+	L/Z/eP	808	656	1.73267	1	1
33953535_1	Cre/+	mP/lP	36639	7510	2.36906	19	19
33954963_1	Cre/+	eL/L/Z	13083	5197	2.26248	9	9
33955029_1	Cre/+	L/Z/eP	618	502	2.42718	1	1
33957047_1	Cre/+	D	1063	792	1.69332	2	2
33958112_1	Cre/+	L/Z/eP	870	628	3.33333	1	1
33958411_1	Cre/+	L/Z/eP	787	573	3.93901	1	1
33959191_1	Cre/+	Undiff. SpG	4216	3026	1.82638	18	18
33959205_1	Cre/+	Unknown	3986	2869	2.13246	7	7
33959336_1	Cre/+	Unknown	4802	3316	2.01999	7	7
33960549_1	Cre/+	pL	1372	1080	3.27988	8	8
33961018_1	Cre/+	RS	609	507	3.11987	0	0
33962780_1	Cre/+	L/Z/eP	1556	1111	0.706941	1	1
33962918_1	Cre/+	RS	2289	1510	0.78637	4	4
33964164_1	Cre/+	RS	1075	816	1.02326	0	0
33964594_1	Cre/+	Unknown	1841	1514	2.55296	7	7
33965647_1	Cre/+	RS	3977	2348	1.98642	17	17
33966008_1	Cre/+	RS	674	546	4.45104	0	0
33966143_1	Cre/+	mP/lP	19923	6217	3.38302	19	19
33966828_1	Cre/+	Leydig	25636	6527	2.555	12	12
33967441_1	Cre/+	RS	4122	2363	1.96507	17	17
33967575_1	Cre/+	D	13459	5050	2.19184	21	21
33968059_1	Cre/+	L/Z/eP	1112	852	1.52878	1	1
33969247_1	Cre/+	D	681	525	0.146843	2	2
33969582_1	Cre/+	D	1857	1289	0.592353	6	6
33970353_1	Cre/+	Sertoli	2121	1477	1.36728	5	5
33971410_1	Cre/+	D	8810	4164	3.57548	6	6
33971725_1	Cre/+	D	6966	3440	1.26328	21	21
33971788_1	Cre/+	D	3377	2105	2.10246	6	6
33971831_1	Cre/+	ES	1325	978	4.22642	15	15
33972149_1	Cre/+	D	1362	1012	0.587372	2	2
33972207_1	Cre/+	ES	5960	2889	0.889262	15	15
33973088_1	Cre/+	RS	4322	2629	2.31374	4	4
33975418_1	Cre/+	D	18157	5690	0.787575	21	21
33976375_1	Cre/+	L/Z/eP	812	635	2.95567	1	1
33977976_1	Cre/+	Unknown	3254	2446	1.93608	7	7
33978072_1	Cre/+	RS	651	507	1.84332	4	4
33978209_1	Cre/+	ES	4047	2304	1.11193	15	15
33978220_1	Cre/+	Sertoli	1170	880	4.10256	5	5
33979263_1	Cre/+	L/Z/eP	775	616	2.45161	1	1
33980012_1	Cre/+	RS	896	655	2.45536	0	0
33981755_1	Cre/+	RS	1555	1265	2.05788	20	20
33983047_1	Cre/+	D	2163	1479	2.08044	6	6
33983999_1	Cre/+	RS	1577	1187	1.90235	4	4
33984303_1	Cre/+	D	868	682	2.18894	2	2
33984382_1	Cre/+	RS	775	607	1.03226	0	0
33985171_1	Cre/+	L/Z/eP	1203	920	2.57689	1	1
33986111_1	Cre/+	ES	9370	4257	1.1953	15	15
33986415_1	Cre/+	eL/L/Z	2351	1585	3.1476	9	9
33986912_1	Cre/+	L/Z/eP	866	664	1.50115	1	1
33988123_1	Cre/+	RS	1046	790	1.33843	0	0
33988680_1	Cre/+	RS	2772	1844	2.09235	3	3
33991055_1	Cre/+	RS	934	742	1.17773	0	0
33991094_1	Cre/+	RS	1839	1335	1.25068	3	3
33991871_1	Cre/+	RS	649	516	0.308166	0	0
33992589_1	Cre/+	RS	1591	1246	4.21119	3	3
33993292_1	Cre/+	D	1228	933	2.28013	2	2
33993893_1	Cre/+	D	1320	980	0.606061	2	2
33994353_1	Cre/+	RS	971	727	0.514933	3	3
33994897_1	Cre/+	D	2860	1667	0.839161	6	6
33996491_1	Cre/+	eL/L/Z	4256	2334	4.58177	9	9
33996835_1	Cre/+	L/Z/eP	1464	1096	3.96175	1	1
33997353_1	Cre/+	Undiff. SpG	3064	2324	2.31723	18	18
33997482_1	Cre/+	RS	659	533	1.82094	0	0
33997615_1	Cre/+	D	728	575	0.686813	2	2
33997722_1	Cre/+	L/Z/eP	1085	838	2.85714	1	1
33998208_1	Cre/+	RS	922	724	2.27766	0	0
33998430_1	Cre/+	L/Z/eP	1944	1355	2.57202	1	1
33998642_1	Cre/+	RS	2417	1654	2.31692	4	4
34000106_1	Cre/+	ES	1259	858	2.38284	14	14
34000783_1	Cre/+	D	10337	4764	3.3472	21	21
34001101_1	Cre/+	RS	1004	796	2.49004	17	17
34001169_1	Cre/+	L/Z/eP	691	546	1.5919	1	1
34001805_1	Cre/+	RS	740	573	1.89189	0	0
34003408_1	Cre/+	D	646	518	2.16718	2	2
34003475_1	Cre/+	RS	1136	847	1.05634	0	0
34005382_1	Cre/+	Diff. SpG	7347	4025	3.04886	13	13
34005493_1	Cre/+	RS	1711	1254	1.2858	3	3
34006422_1	Cre/+	mP/lP	4980	2815	2.10843	10	10
34008097_1	Cre/+	L/Z/eP	671	528	2.68256	1	1
34008106_1	Cre/+	RS	646	510	1.23839	0	0
34009506_1	Cre/+	Leydig	2981	1852	2.85139	28	28
34009842_1	Cre/+	L/Z/eP	638	507	4.07524	1	1
34010090_1	Cre/+	Diff. SpG	4218	2604	2.15742	13	13
34010472_1	Cre/+	RS	852	659	2.23005	0	0
34010779_1	Cre/+	D	8954	4316	2.14429	6	6
34010882_1	Cre/+	Sertoli	18926	6196	1.2998	31	31
34011562_1	Cre/+	L/Z/eP	899	701	2.5584	1	1
34011617_1	Cre/+	D	658	559	1.06383	2	2
34013078_1	Cre/+	RS	8796	3970	0.670759	17	17
34015964_1	Cre/+	mP/lP	6929	3261	1.45764	10	10
34017982_1	Cre/+	RS	852	666	1.76056	0	0
34019173_1	Cre/+	RS	2543	1594	0.511207	4	4
34019823_1	Cre/+	RS	792	638	1.13636	0	0
34022204_1	Cre/+	RS	691	546	1.73661	0	0
34022917_1	Cre/+	D	961	739	1.35276	2	2
34023276_1	Cre/+	eL/L/Z	5412	2845	4.54545	9	9
34023700_1	Cre/+	L/Z/eP	822	649	2.79805	1	1
34023718_1	Cre/+	D	982	740	2.13849	2	2
34024883_1	Cre/+	L/Z/eP	1158	874	4.4905	1	1
34025803_1	Cre/+	D	7737	3953	3.43803	6	6
34027915_1	Cre/+	Sertoli	1952	1381	0.665984	5	5
34028993_1	Cre/+	RS	1170	870	1.02564	3	3
34029011_1	Cre/+	mP/lP	7857	3591	4.74736	19	19
34030915_1	Cre/+	RS	1851	1300	1.78282	4	4
34031721_1	Cre/+	Unknown	2331	1639	2.574	7	7
34033454_1	Cre/+	RS	2777	1838	4.89737	3	3
34033623_1	Cre/+	Undiff. SpG	2260	1805	2.61062	18	18
34033702_1	Cre/+	RS	948	736	3.27004	3	3
34034095_1	Cre/+	RS	1454	1098	3.43879	0	0
34039095_1	Cre/+	L/Z/eP	727	594	3.43879	1	1
34039260_1	Cre/+	L/Z/eP	2000	1402	4.1	1	1
34041161_1	Cre/+	RS	2615	1812	0.956023	3	3
34041803_1	Cre/+	Leydig	2884	1870	0.589459	29	29
34042761_1	Cre/+	D	1089	799	1.65289	2	2
34043005_1	Cre/+	RS	3152	1990	1.01523	4	4
34043548_1	Cre/+	eL/L/Z	4805	2570	3.49636	9	9
34043803_1	Cre/+	pL	5934	3597	4.02764	8	8
34045200_1	Cre/+	RS	884	680	1.13122	0	0
34045301_1	Cre/+	RS	1676	1247	4.23628	3	3
34046123_1	Cre/+	RS	942	711	0.7431	0	0
34046143_1	Cre/+	RS	2045	1419	1.66259	4	4
34047976_1	Cre/+	D	666	569	1.5015	2	2
34049528_1	Cre/+	RS	721	577	1.66436	0	0
34050469_1	Cre/+	Diff. SpG	3946	2583	1.69792	13	13
34050949_1	Cre/+	RS	1720	1222	1.10465	3	3
34052725_1	Cre/+	RS	777	592	2.1879	0	0
34052747_1	Cre/+	D	973	733	1.13052	2	2
34054117_1	Cre/+	RS	661	507	2.118	0	0
34054351_1	Cre/+	eL/L/Z	8491	4047	2.63809	9	9
34054999_1	Cre/+	RS	654	546	1.98777	0	0
34055141_1	Cre/+	RS	668	551	2.24551	0	0
34056121_1	Cre/+	L/Z/eP	867	688	1.61476	1	1
34056251_1	Cre/+	RS	739	541	1.75913	0	0
34056878_1	Cre/+	L/Z/eP	3203	1893	1.74836	1	1
34058224_1	Cre/+	D	7834	3918	0.931836	6	6
34058651_1	Cre/+	RS	1261	941	1.50674	3	3
34060742_1	Cre/+	RS	800	663	0.875	0	0
34061193_1	Cre/+	RS	2347	1639	3.53643	3	3
34061954_1	Cre/+	ES	1494	1075	3.81526	14	14
34063969_1	Cre/+	RS	661	548	1.51286	0	0
34066683_1	Cre/+	mP/lP	18528	5534	3.24914	19	19
34068373_1	Cre/+	RS	1132	832	2.73852	4	4
34069114_1	Cre/+	Undiff. SpG	7976	4094	4.41324	30	30
34070971_1	Cre/+	ES	1141	912	4.20684	14	14
34074783_1	Cre/+	L/Z/eP	1193	907	2.01174	1	1
34075670_1	Cre/+	RS	2215	1572	1.89616	4	4
34076568_1	Cre/+	D	778	625	1.28535	2	2
34077092_1	Cre/+	mP/lP	22227	6572	2.29451	10	10
34078941_1	Cre/+	RS	1761	1299	2.44179	3	3
34079053_1	Cre/+	RS	972	753	0.617284	0	0
34080229_1	Cre/+	D	894	688	0.671141	2	2
34080914_1	Cre/+	D	3230	1964	0.402477	6	6
34081306_1	Cre/+	pL	1589	1228	4.84581	8	8
34081538_1	Cre/+	Diff. SpG	9173	4637	3.65202	13	13
34083988_1	Cre/+	Undiff. SpG	10156	4990	2.84561	30	30
34085064_1	Cre/+	Unknown	3351	2440	2.59624	7	7
34085494_1	Cre/+	L/Z/eP	1006	778	1.88867	1	1
34085587_1	Cre/+	mP/lP	16344	5415	2.34337	10	10
34086340_1	Cre/+	mP/lP	12889	4743	3.9491	10	10
34088263_1	Cre/+	D	1214	863	0.576606	2	2
34088765_1	Cre/+	D	1142	899	4.20315	2	2
34092419_1	Cre/+	RS	744	607	1.74731	0	0
34095100_1	Cre/+	RS	1291	1004	1.85902	4	4
34095628_1	Cre/+	eL/L/Z	6127	3337	1.56684	9	9
34095647_1	Cre/+	Unknown	6909	4206	1.99739	7	7
34097574_1	Cre/+	L/Z/eP	1464	1113	3.82514	1	1
34099983_1	Cre/+	Undiff. SpG	7529	3957	3.12126	30	30
34102293_1	Cre/+	D	1563	1112	0.447857	6	6
34103326_1	Cre/+	RS	3695	2564	2.11096	20	20
34106211_1	Cre/+	Unknown	3927	2791	2.80112	7	7
34108530_1	Cre/+	RS	889	700	2.13723	0	0
34109192_1	Cre/+	pL	1293	1049	3.17092	8	8
34111783_1	Cre/+	L/Z/eP	640	539	2.5	1	1
34113285_1	Cre/+	RS	2250	1597	1.42222	3	3
34114622_1	Cre/+	D	2682	1799	1.37957	6	6
34116629_1	Cre/+	D	4778	2796	1.40226	6	6
34116734_1	Cre/+	D	3927	2380	2.90298	6	6
34118116_1	Cre/+	pL	650	540	3.69231	8	8
34119236_1	Cre/+	Diff. SpG	4506	2883	2.52996	13	13
34119436_1	Cre/+	RS	960	756	1.04167	0	0
34120545_1	Cre/+	ES	960	775	4.89583	14	14
34121396_1	Cre/+	RS	3979	2308	0.678562	4	4
34121533_1	Cre/+	RS	751	622	1.33156	0	0
34122503_1	Cre/+	mP/lP	7787	3665	3.54437	19	19
34125369_1	Cre/+	D	3151	2014	0.571247	21	21
34125431_1	Cre/+	RS	684	560	1.02339	0	0
34128712_1	Cre/+	RS	7279	4321	2.25306	20	20
34128788_1	Cre/+	D	1855	1407	2.85714	2	2
34129539_1	Cre/+	RS	5155	3280	2.38603	20	20
34129724_1	Cre/+	L/Z/eP	706	581	2.83286	1	1
34132280_1	Cre/+	L/Z/eP	1703	1283	1.64416	1	1
34132333_1	Cre/+	RS	1632	1231	1.65441	3	3
34132782_1	Cre/+	Leydig	1213	826	3.79225	28	28
34134583_1	Cre/+	RS	1365	1033	1.24542	17	17
34135500_1	Cre/+	RS	4059	2493	1.18256	17	17
34136328_1	Cre/+	RS	676	544	3.5503	0	0
34136790_1	Cre/+	ES	2497	1647	1.52183	15	15
34138731_1	Cre/+	mP/lP	13093	4833	3.39876	19	19
34139280_1	Cre/+	Unknown	3229	2417	1.88913	7	7
34139582_1	Cre/+	L/Z/eP	2559	1639	3.98593	1	1
34139604_1	Cre/+	eL/L/Z	3733	2133	3.58961	9	9
34141077_1	Cre/+	RS	3358	2197	2.76951	4	4
34142423_1	Cre/+	D	2717	1788	2.64998	6	6
34142951_1	Cre/+	L/Z/eP	656	546	2.59146	1	1
34143759_1	Cre/+	Diff. SpG	2947	1948	2.85036	13	13
34143845_1	Cre/+	ES	1000	792	2.1	14	14
34143995_1	Cre/+	RS	5645	3447	2.26749	20	20
34144607_1	Cre/+	RS	1124	874	1.06762	0	0
34145516_1	Cre/+	pL	2014	1483	1.0427	8	8
34146291_1	Cre/+	mP/lP	14822	5220	2.39509	19	19
34146402_1	Cre/+	RS	1484	1161	1.48248	3	3
34147482_1	Cre/+	RS	1232	973	0.811688	0	0
34148950_1	Cre/+	mP/lP	18423	5553	3.77246	19	19
34150223_1	Cre/+	ES	1110	732	1.26126	14	14
34150486_1	Cre/+	RS	2500	1822	2.56	3	3
34153099_1	Cre/+	RS	5380	3416	2.36059	20	20
34154180_1	Cre/+	RS	1670	1331	2.39521	20	20
34155103_1	Cre/+	RS	3128	1916	4.8913	17	17
34158160_1	Cre/+	D	1113	855	1.34771	2	2
34158698_1	Cre/+	D	6431	3336	2.73674	21	21
34159888_1	Cre/+	RS	2038	1443	2.06084	4	4
34162032_1	Cre/+	RS	1307	1043	1.3772	4	4
34162426_1	Cre/+	mP/lP	22459	6751	2.88526	10	10
34162958_1	Cre/+	RS	659	510	1.36571	4	4
34164630_1	Cre/+	RS	8700	4295	1.67816	4	4
34168917_1	Cre/+	RS	999	756	2.6026	0	0
34169006_1	Cre/+	pL	783	643	2.68199	8	8
34169281_1	Cre/+	D	970	752	1.75258	2	2
34170621_1	Cre/+	D	3438	2178	1.68703	6	6
34170703_1	Cre/+	ES	2641	1866	3.67285	15	15
34170876_1	Cre/+	Undiff. SpG	1898	1570	1.68599	18	18
34170898_1	Cre/+	L/Z/eP	4605	2621	4.97286	1	1
34172028_1	Cre/+	Sertoli	5301	3170	4.82928	5	5
34173603_1	Cre/+	D	997	791	1.70512	2	2
34174397_1	Cre/+	mP/lP	9400	4065	2.81915	19	19
34177813_1	Cre/+	L/Z/eP	1505	1082	2.25914	1	1
34178948_1	Cre/+	D	1271	915	0.550747	6	6
34180262_1	Cre/+	RS	2107	1480	1.89843	4	4
34181510_1	Cre/+	Unknown	6270	3941	1.92982	7	7
34181537_1	Cre/+	RS	1116	868	3.58423	0	0
34183023_1	Cre/+	Diff. SpG	6298	3512	2.57225	13	13
34183526_1	Cre/+	L/Z/eP	758	623	2.11082	1	1
34184376_1	Cre/+	ES	2418	1595	3.43259	14	14
34184414_1	Cre/+	D	1408	1014	0.994318	6	6
34185045_1	Cre/+	RS	773	636	0.646831	0	0
34186978_1	Cre/+	D	1142	887	2.45184	2	2
34187129_1	Cre/+	RS	839	708	1.90703	0	0
34188051_1	Cre/+	Diff. SpG	9360	4754	2.36111	13	13
34188067_1	Cre/+	ES	1058	829	0.94518	14	14
34190542_1	Cre/+	L/Z/eP	1115	904	1.79372	1	1
34191551_1	Cre/+	D	1295	990	4.40154	2	2
34191822_1	Cre/+	D	1725	1195	0.57971	6	6
34192582_1	Cre/+	RS	2274	1612	1.89094	4	4
34193539_1	Cre/+	RS	1352	1054	3.47633	0	0
34194262_1	Cre/+	Unknown	8774	4873	1.96034	7	7
34195299_1	Cre/+	L/Z/eP	1064	834	3.94737	1	1
34196763_1	Cre/+	Undiff. SpG	2741	2161	2.29843	18	18
34197324_1	Cre/+	D	739	566	0.541272	2	2
34197635_1	Cre/+	RS	953	795	2.62329	0	0
34199568_1	Cre/+	RS	699	575	1.14449	0	0
34199628_1	Cre/+	RS	667	536	1.49925	0	0
34200861_1	Cre/+	Sertoli	1090	845	4.22018	5	5
34202320_1	Cre/+	D	3121	2064	3.42839	6	6
34202642_1	Cre/+	RS	1308	969	2.06422	0	0
34202784_1	Cre/+	RS	1155	884	3.20346	0	0
34203958_1	Cre/+	RS	1292	1003	1.31579	0	0
34204416_1	Cre/+	L/Z/eP	636	505	1.72956	1	1
34205778_1	Cre/+	RS	1505	1123	2.45847	3	3
34205911_1	Cre/+	L/Z/eP	1035	785	4.15459	1	1
34205928_1	Cre/+	L/Z/eP	1100	852	1.54545	1	1
34207815_1	Cre/+	L/Z/eP	1174	867	0.511073	1	1
34210834_1	Cre/+	Diff. SpG	1723	1343	2.61172	13	13
34220813_1	Cre/+	RS	4032	2376	2.82738	4	4
34221387_1	Cre/+	ES	707	556	4.80905	14	14
34222090_1	Cre/+	RS	2401	1592	0.791337	4	4
34223922_1	Cre/+	mP/lP	3119	1926	2.56492	10	10
34224478_1	Cre/+	ES	6875	2524	3.11273	14	14
34227974_1	Cre/+	mP/lP	17819	5367	1.85757	19	19
34228269_1	Cre/+	RS	1074	876	2.04842	0	0
34228623_1	Cre/+	mP/lP	5804	2992	3.23915	10	10
34231211_1	Cre/+	L/Z/eP	1630	1196	1.41104	1	1
34231887_1	Cre/+	ES	1344	1032	2.45536	15	15
34234421_1	Cre/+	RS	1233	1042	1.78427	20	20
34235906_1	Cre/+	mP/lP	11554	4766	3.70434	10	10
34236729_1	Cre/+	eL/L/Z	3093	2066	4.30003	9	9
34237683_1	Cre/+	Undiff. SpG	3124	2409	2.01665	18	18
34238882_1	Cre/+	mP/lP	17751	5766	4.05611	10	10
34240796_1	Cre/+	L/Z/eP	805	640	1.98758	1	1
34247723_1	Cre/+	RS	1922	1425	4.83871	3	3
34249060_1	Cre/+	mP/lP	11313	4431	2.20985	10	10
34251541_1	Cre/+	mP/lP	11869	4992	3.79139	10	10
34253161_1	Cre/+	D	2893	1857	2.86899	6	6
34253673_1	Cre/+	Diff. SpG	8569	4388	3.45431	13	13
34256079_1	Cre/+	RS	1615	1200	2.8483	17	17
34257801_1	Cre/+	RS	2311	1812	1.68758	20	20
34261428_1	Cre/+	eL/L/Z	1362	1031	3.67107	9	9
34261653_1	Cre/+	RS	2421	1565	2.56093	17	17
34263469_1	Cre/+	RS	1004	807	0.996016	0	0
34264360_1	Cre/+	RS	4688	2898	3.58362	4	4
34266684_1	Cre/+	D	7118	3726	2.61309	21	21
34269201_1	Cre/+	D	1926	1366	2.12876	6	6
34269317_1	Cre/+	RS	971	797	1.13285	4	4
34269787_1	Cre/+	RS	5210	3339	2.22649	20	20
34271673_1	Cre/+	RS	1155	922	3.20346	3	3
34271792_1	Cre/+	eL/L/Z	1767	1349	3.73514	9	9
34273030_1	Cre/+	Undiff. SpG	2033	1651	2.85293	18	18
34274954_1	Cre/+	eL/L/Z	1861	1326	3.00913	9	9
34277234_1	Cre/+	ES	2313	1459	2.07523	15	15
34277743_1	Cre/+	RS	4466	3015	2.0824	20	20
34277829_1	Cre/+	RS	1130	914	4.51327	0	0
34279292_1	Cre/+	D	2266	1568	4.36893	6	6
34279584_1	Cre/+	RS	640	546	3.90625	0	0
34282731_1	Cre/+	Unknown	2715	2108	1.87845	7	7
34283937_1	Cre/+	L/Z/eP	884	735	3.28054	1	1
34287169_1	Cre/+	Diff. SpG	7235	3990	2.77816	13	13
34287198_1	Cre/+	RS	2206	1717	1.9039	20	20
34288335_1	Cre/+	Unknown	2260	1819	1.99115	7	7
34291635_1	Cre/+	eL/L/Z	4827	3057	2.50673	9	9
34292809_1	Cre/+	Diff. SpG	2444	1829	2.78232	13	13
34296667_1	Cre/+	L/Z/eP	610	502	1.14754	1	1
34296943_1	Cre/+	eL/L/Z	3800	2366	4.57895	9	9
34297603_1	Cre/+	RS	2612	1799	1.95253	17	17
34299716_1	Cre/+	Undiff. SpG	3853	2590	1.58318	30	30
34304836_1	Cre/+	L/Z/eP	823	666	2.67315	1	1
34307978_1	Cre/+	RS	668	515	1.94611	20	20
34308709_1	Cre/+	Diff. SpG	1541	1231	2.85529	13	13
34310097_1	Cre/+	RS	1252	955	1.51757	4	4
34313338_1	Cre/+	ES	1040	720	2.30769	14	14
34316456_1	Cre/+	Undiff. SpG	1516	1273	1.12137	18	18
34318718_1	Cre/+	L/Z/eP	2383	1656	3.52497	1	1
34319221_1	Cre/+	L/Z/eP	2047	1520	1.95408	1	1
34322311_1	Cre/+	Diff. SpG	1623	1245	4.86753	13	13
34323021_1	Cre/+	Diff. SpG	2992	2070	2.60695	13	13
34326024_1	Cre/+	mP/lP	12941	4451	2.96731	19	19
34328441_1	Cre/+	eL/L/Z	1799	1362	4.22457	9	9
34330470_1	Cre/+	RS	3099	2240	2.3556	20	20
34331934_1	Cre/+	RS	2430	1733	3.49794	17	17
34332416_1	Cre/+	Sertoli	15339	5408	4.73303	31	31
34333906_1	Cre/+	Unknown	3282	2459	2.65082	7	7
34336029_1	Cre/+	RS	2868	1949	4.60251	17	17
34336553_1	Cre/+	Diff. SpG	9727	4915	2.52904	13	13
34336747_1	Cre/+	RS	1071	862	3.1746	3	3
34337967_1	Cre/+	RS	3526	2487	2.52411	20	20
34348167_1	Cre/+	D	1440	1033	3.33333	2	2
34350458_1	Cre/+	Undiff. SpG	2169	1730	2.213	18	18
34352210_1	Cre/+	mP/lP	16459	5519	2.39383	10	10
34353798_1	Cre/+	mP/lP	15164	5161	2.86864	19	19
34356100_1	Cre/+	Unknown	1876	1511	3.94456	7	7
34358154_1	Cre/+	mP/lP	19885	6192	2.58486	10	10
34358788_1	Cre/+	L/Z/eP	1725	1196	2.37681	1	1
34359161_1	Cre/+	RS	1455	1094	1.99313	3	3
34359438_1	Cre/+	RS	2335	1574	0.256959	4	4
34360003_1	Cre/+	RS	2232	1442	1.07527	3	3
34360562_1	Cre/+	L/Z/eP	752	595	3.85638	1	1
34360816_1	Cre/+	RS	7214	3465	1.31688	4	4
34360961_1	Cre/+	RS	3311	2082	2.6276	3	3
34361628_1	Cre/+	eL/L/Z	3308	1896	4.11125	9	9
34361988_1	Cre/+	mP/lP	2585	1637	1.54739	10	10
34364587_1	Cre/+	D	3441	2040	1.07527	6	6
34364623_1	Cre/+	ES	1172	813	4.77816	14	14
34365433_1	Cre/+	L/Z/eP	844	661	2.96209	1	1
34366130_1	Cre/+	Unknown	5810	3746	1.75559	7	7
34366304_1	Cre/+	D	958	726	1.87891	2	2
34367354_1	Cre/+	L/Z/eP	673	530	2.526	1	1
34367804_1	Cre/+	L/Z/eP	1062	772	3.10734	1	1
34368895_1	Cre/+	RS	1401	1015	0.856531	3	3
34369096_1	Cre/+	Sertoli	748	591	1.87166	5	5
34369227_1	Cre/+	D	3298	2058	0.63675	6	6
34369786_1	Cre/+	Unknown	11824	5932	1.97057	7	7
34370447_1	Cre/+	eL/L/Z	5199	2775	3.01981	9	9
34370761_1	Cre/+	eL/L/Z	3641	2114	4.06482	9	9
34377693_1	Cre/+	RS	982	718	1.12016	0	0
34379275_1	Cre/+	eL/L/Z	2938	1952	3.09735	9	9
34380350_1	Cre/+	RS	717	582	1.95258	0	0
34380472_1	Cre/+	RS	3553	2187	1.66057	3	3
34380625_1	Cre/+	Sertoli	1800	1208	2.72222	31	31
34381584_1	Cre/+	D	2818	1786	0.92264	6	6
34383042_1	Cre/+	Sertoli	2038	1447	4.41609	5	5
34383895_1	Cre/+	Sertoli	990	710	0.606061	5	5
34383975_1	Cre/+	RS	2616	1657	1.26147	3	3
34384265_1	Cre/+	ES	1396	973	4.01146	14	14
34386374_1	Cre/+	Sertoli	1015	761	2.26601	5	5
34388542_1	Cre/+	Sertoli	703	544	2.7027	5	5
34388805_1	Cre/+	RS	1492	1075	0.871314	3	3
34389589_1	Cre/+	Undiff. SpG	3130	2413	1.88498	18	18
34391840_1	Cre/+	D	636	521	1.72956	2	2
34392678_1	Cre/+	pL	703	526	2.7027	8	8
34392750_1	Cre/+	mP/lP	22966	6927	2.52983	10	10
34393406_1	Cre/+	RS	1473	1105	1.28988	3	3
34394299_1	Cre/+	D	5373	3023	0.372232	6	6
34394451_1	Cre/+	Leydig	1712	1260	3.56308	28	28
34394610_1	Cre/+	L/Z/eP	1337	958	3.36574	1	1
34394858_1	Cre/+	D	646	518	1.54799	2	2
34395005_1	Cre/+	Leydig	1546	1011	2.78137	28	28
34395546_1	Cre/+	L/Z/eP	845	641	2.60355	1	1
34396534_1	Cre/+	pL	3188	2054	1.09787	8	8
34396916_1	Cre/+	L/Z/eP	624	501	2.08333	1	1
34397114_1	Cre/+	Undiff. SpG	3639	2679	2.00605	18	18
34397621_1	Cre/+	RS	613	518	1.95759	0	0
34398077_1	Cre/+	RS	721	578	3.19001	0	0
34398609_1	Cre/+	D	954	728	2.51572	2	2
34398808_1	Cre/+	Sertoli	2274	1554	0.879507	5	5
34399601_1	Cre/+	RS	1239	895	1.45278	3	3
34399941_1	Cre/+	Sertoli	893	666	2.23964	5	5
34400630_1	Cre/+	RS	633	526	2.68562	0	0
34400773_1	Cre/+	RS	927	697	0.970874	0	0
34402109_1	Cre/+	Sertoli	3149	1964	0.920927	5	5
34402130_1	Cre/+	RS	1022	789	1.27202	0	0
34403732_1	Cre/+	RS	2299	1542	2.08786	3	3
34404238_1	Cre/+	RS	2755	1755	1.12523	4	4
34404753_1	Cre/+	ES	6749	3551	1.74841	15	15
34405604_1	Cre/+	D	1029	785	2.62391	2	2
34406882_1	Cre/+	RS	8343	3932	0.958888	4	4
34408071_1	Cre/+	RS	803	642	1.1208	0	0
34409671_1	Cre/+	ES	1945	1375	2.2108	15	15
34412115_1	Cre/+	L/Z/eP	655	529	2.59542	1	1
34412357_1	Cre/+	mP/lP	4046	2384	2.52101	10	10
34412394_1	Cre/+	Sertoli	979	720	1.43003	5	5
34412781_1	Cre/+	RS	627	504	3.50877	0	0
34414595_1	Cre/+	RS	3021	2014	1.35717	3	3
34414894_1	Cre/+	mP/lP	21150	6288	3.29078	10	10
34415896_1	Cre/+	D	905	696	0.552486	2	2
34416608_1	Cre/+	D	1034	794	2.41779	2	2
34416964_1	Cre/+	RS	1019	798	0.588813	0	0
34419427_1	Cre/+	RS	702	546	2.13675	0	0
34419904_1	Cre/+	D	4691	2491	0.703475	6	6
34420016_1	Cre/+	RS	3180	2056	2.07547	4	4
34422706_1	Cre/+	D	1789	1239	2.40358	6	6
34424484_1	Cre/+	RS	752	581	4.3883	0	0
34425205_1	Cre/+	D	4074	2361	0.613648	6	6
34425456_1	Cre/+	D	1541	1037	0.519143	2	2
34426115_1	Cre/+	L/Z/eP	1133	864	3.35393	1	1
34426874_1	Cre/+	RS	1015	798	2.26601	0	0
34427108_1	Cre/+	Undiff. SpG	4139	2995	1.69123	18	18
34428980_1	Cre/+	L/Z/eP	877	699	4.78905	1	1
34430265_1	Cre/+	D	1672	1162	0.717703	6	6
34430397_1	Cre/+	L/Z/eP	922	686	3.7961	1	1
34431287_1	Cre/+	D	2372	1438	0.885329	6	6
34432273_1	Cre/+	D	725	558	3.44828	2	2
34432933_1	Cre/+	D	4162	2375	0.985103	21	21
34433930_1	Cre/+	RS	1524	1102	2.62467	4	4
34434183_1	Cre/+	RS	4945	2848	4.91405	17	17
34434593_1	Cre/+	D	6535	3291	2.20352	6	6
34434770_1	Cre/+	L/Z/eP	5553	3112	4.7902	1	1
34434950_1	Cre/+	RS	874	676	4.34783	0	0
34435566_1	Cre/+	RS	918	694	1.85185	0	0
34436416_1	Cre/+	Sertoli	805	609	1.49068	5	5
34437602_1	Cre/+	eL/L/Z	7000	3462	4.62857	9	9
34439581_1	Cre/+	RS	863	652	0.695249	0	0
34440555_1	Cre/+	pL	910	684	2.1978	8	8
34440765_1	Cre/+	RS	2364	1486	0.761421	3	3
34440947_1	Cre/+	L/Z/eP	608	503	1.48026	1	1
34441115_1	Cre/+	D	2841	1678	1.40795	6	6
34442620_1	Cre/+	L/Z/eP	801	646	2.12235	1	1
34442862_1	Cre/+	RS	1337	965	1.42109	4	4
34443183_1	Cre/+	mP/lP	15442	5247	2.79757	10	10
34443381_1	Cre/+	L/Z/eP	4763	2787	2.98131	1	1
34444216_1	Cre/+	Undiff. SpG	14219	5886	1.61755	30	30
34444897_1	Cre/+	RS	1810	1299	2.87293	4	4
34445802_1	Cre/+	D	2386	1461	1.04778	6	6
34446126_1	Cre/+	ES	1546	1117	3.23415	14	14
34446235_1	Cre/+	Sertoli	1170	843	1.53846	5	5
34446298_1	Cre/+	eL/L/Z	7986	3892	3.75657	9	9
34447028_1	Cre/+	RS	4515	2610	3.36656	17	17
34448234_1	Cre/+	RS	1214	882	0.658979	4	4
34449096_1	Cre/+	RS	1471	1058	1.4276	3	3
34449428_1	Cre/+	L/Z/eP	1235	895	3.48178	1	1
34450256_1	Cre/+	Diff. SpG	3922	2452	3.11066	13	13
34450836_1	Cre/+	RS	7304	3659	1.02683	4	4
34451260_1	Cre/+	pL	786	620	2.03562	8	8
34451723_1	Cre/+	RS	2741	1826	2.04305	3	3
34452217_1	Cre/+	D	922	661	0.867679	2	2
34452567_1	Cre/+	RS	1313	970	3.27494	4	4
34453827_1	Cre/+	D	3677	2127	3.69867	6	6
34454252_1	Cre/+	L/Z/eP	781	608	3.58515	1	1
34454794_1	Cre/+	L/Z/eP	956	758	2.71967	1	1
34455000_1	Cre/+	L/Z/eP	2555	1709	2.3092	1	1
34455027_1	Cre/+	RS	684	521	1.75439	0	0
34455187_1	Cre/+	RS	1463	1089	0.75188	3	3
34455432_1	Cre/+	D	1006	796	1.29225	2	2
34456741_1	Cre/+	RS	647	508	2.62751	0	0
34456770_1	Cre/+	RS	1686	1222	1.24555	4	4
34457644_1	Cre/+	RS	601	504	3.49418	0	0
34458680_1	Cre/+	pL	998	744	0.701403	8	8
34459172_1	Cre/+	ES	3171	1999	3.97351	14	14
34460128_1	Cre/+	RS	1080	804	2.03704	4	4
34461915_1	Cre/+	eL/L/Z	5327	2997	4.18622	9	9
34462572_1	Cre/+	Diff. SpG	5615	3475	3.27694	13	13
34462761_1	Cre/+	RS	619	510	2.90792	17	17
34463208_1	Cre/+	D	9798	3988	2.43927	21	21
34463674_1	Cre/+	L/Z/eP	1214	898	1.97694	1	1
34465178_1	Cre/+	D	960	770	1.66667	2	2
34465389_1	Cre/+	Unknown	6633	4170	2.29157	7	7
34466698_1	Cre/+	RS	2716	1772	1.43594	3	3
34469032_1	Cre/+	RS	3660	2227	0.737705	4	4
34469373_1	Cre/+	D	955	702	1.57068	2	2
34469650_1	Cre/+	ES	1261	955	1.18953	15	15
34470966_1	Cre/+	mP/lP	14598	4996	3.32922	19	19
34471207_1	Cre/+	RS	1978	1358	1.16279	4	4
34473910_1	Cre/+	RS	956	712	1.35983	0	0
34475212_1	Cre/+	RS	3414	2043	3.13415	17	17
34476210_1	Cre/+	RS	13961	6513	2.29926	20	20
34476360_1	Cre/+	ES	1109	854	2.07394	15	15
34476454_1	Cre/+	RS	964	745	4.87552	0	0
34476658_1	Cre/+	RS	2888	1888	3.73961	4	4
34477363_1	Cre/+	Sertoli	660	518	2.27273	5	5
34478450_1	Cre/+	RS	1907	1241	0.471945	3	3
34480124_1	Cre/+	D	1792	1231	2.28795	6	6
34480477_1	Cre/+	Diff. SpG	5248	3026	3.75381	13	13
34481115_1	Cre/+	RS	680	525	3.08824	0	0
34481156_1	Cre/+	Sertoli	1690	1159	1.2426	5	5
34481621_1	Cre/+	D	9276	4293	3.66537	21	21
34486081_1	Cre/+	mP/lP	28448	7537	2.49227	10	10
34486445_1	Cre/+	RS	3132	1980	2.42656	3	3
34486626_1	Cre/+	RS	1877	1434	1.54502	3	3
34487150_1	Cre/+	RS	761	588	3.81078	0	0
34487637_1	Cre/+	Undiff. SpG	7899	4312	2.67122	30	30
34487687_1	Cre/+	RS	1184	879	1.43581	0	0
34487925_1	Cre/+	RS	673	538	2.08024	0	0
34488302_1	Cre/+	L/Z/eP	1033	794	2.80736	1	1
34488835_1	Cre/+	RS	7200	4300	2.40278	20	20
34489466_1	Cre/+	RS	973	774	1.84995	0	0
34489808_1	Cre/+	RS	698	567	2.86533	0	0
34489943_1	Cre/+	L/Z/eP	627	512	2.87081	1	1
34490527_1	Cre/+	L/Z/eP	3474	2041	3.19516	1	1
34490956_1	Cre/+	RS	919	704	0.979325	0	0
34492115_1	Cre/+	L/Z/eP	782	616	2.30179	1	1
34492143_1	Cre/+	Unknown	1612	1328	4.83871	7	7
34492679_1	Cre/+	D	900	684	1.22222	2	2
34493237_1	Cre/+	D	4252	2453	0.658514	21	21
34493266_1	Cre/+	L/Z/eP	1223	914	3.18888	1	1
34494707_1	Cre/+	L/Z/eP	741	574	4.04858	1	1
34495222_1	Cre/+	ES	2102	1440	2.94957	14	14
34496745_1	Cre/+	RS	676	556	3.40237	0	0
34496924_1	Cre/+	RS	961	733	2.18522	0	0
34497134_1	Cre/+	RS	1884	1264	1.4862	0	0
34497536_1	Cre/+	Sertoli	1179	818	1.52672	5	5
34497995_1	Cre/+	Sertoli	2072	1321	0.916988	5	5
34497997_1	Cre/+	RS	1521	1069	0.591716	0	0
34498483_1	Cre/+	RS	3090	1963	4.14239	17	17
34498616_1	Cre/+	D	2007	1470	1.64425	6	6
34499063_1	Cre/+	L/Z/eP	633	516	2.21169	1	1
34499433_1	Cre/+	RS	829	674	0.844391	0	0
34499579_1	Cre/+	RS	6602	3511	3.28688	3	3
34499955_1	Cre/+	L/Z/eP	1892	1258	2.27273	1	1
34502664_1	Cre/+	RS	1212	907	1.48515	3	3
34502723_1	Cre/+	RS	1485	1021	1.07744	3	3
34504220_1	Cre/+	RS	1661	1196	0.541842	3	3
34504483_1	Cre/+	RS	688	544	0.726744	0	0
34506120_1	Cre/+	RS	1507	1058	0.464499	0	0
34506330_1	Cre/+	Unknown	6301	3954	2.15839	7	7
34507521_1	Cre/+	RS	865	632	1.15607	0	0
34508914_1	Cre/+	RS	6109	3325	1.68604	3	3
34508985_1	Cre/+	RS	1934	1330	1.96484	17	17
34509421_1	Cre/+	RS	1008	703	1.09127	0	0
34510514_1	Cre/+	D	2119	1338	0.896649	6	6
34510892_1	Cre/+	eL/L/Z	5756	3072	4.58652	9	9
34511017_1	Cre/+	RS	757	609	1.71731	0	0
34511153_1	Cre/+	Sertoli	1229	863	1.13914	5	5
34512236_1	Cre/+	D	2179	1387	0.458926	6	6
34512252_1	Cre/+	RS	1789	1269	3.8569	3	3
34512452_1	Cre/+	L/Z/eP	1254	878	2.71132	1	1
34512507_1	Cre/+	pL	1079	834	2.87303	8	8
34513735_1	Cre/+	RS	5228	2662	1.54935	4	4
34513783_1	Cre/+	Sertoli	1449	997	0.828157	5	5
34513915_1	Cre/+	L/Z/eP	2897	1796	2.86503	1	1
34513916_1	Cre/+	RS	4365	2652	2.70332	3	3
34514746_1	Cre/+	RS	722	569	4.70914	0	0
34514929_1	Cre/+	RS	8439	3931	1.63526	3	3
34515126_1	Cre/+	ES	1976	1385	2.83401	15	15
34515169_1	Cre/+	RS	890	700	1.34831	0	0
34515765_1	Cre/+	pL	1488	1113	2.82258	8	8
34516031_1	Cre/+	RS	896	671	0.669643	0	0
34517266_1	Cre/+	D	2664	1674	0.938438	6	6
34518025_1	Cre/+	D	1716	1161	1.6317	2	2
34518677_1	Cre/+	D	920	704	2.06522	2	2
34518782_1	Cre/+	RS	973	728	1.02775	0	0
34518965_1	Cre/+	RS	690	519	1.5942	0	0
34519234_1	Cre/+	D	2309	1445	0.822867	6	6
34520531_1	Cre/+	RS	804	617	2.98507	0	0
34520627_1	Cre/+	mP/lP	5647	2844	3.78962	19	19
34520635_1	Cre/+	ES	1406	1008	3.12945	14	14
34520642_1	Cre/+	Sertoli	3697	2121	0.919665	5	5
34520960_1	Cre/+	L/Z/eP	1181	868	1.69348	1	1
34521855_1	Cre/+	D	980	713	2.55102	2	2
34522333_1	Cre/+	RS	1226	907	0.815661	0	0
34523445_1	Cre/+	L/Z/eP	1438	1008	3.40751	1	1
34523497_1	Cre/+	RS	744	566	1.07527	0	0
34523635_1	Cre/+	RS	1779	1234	0.562114	3	3
34524026_1	Cre/+	RS	1169	866	1.62532	4	4
34524700_1	Cre/+	RS	4643	2606	3.59681	4	4
34524718_1	Cre/+	Sertoli	1118	793	1.61002	5	5
34524974_1	Cre/+	L/Z/eP	895	656	1.45251	1	1
34525020_1	Cre/+	Sertoli	1578	1075	2.218	5	5
34525410_1	Cre/+	L/Z/eP	1519	1083	2.96248	1	1
34525446_1	Cre/+	ES	1735	1108	3.11239	14	14
34525618_1	Cre/+	RS	1367	972	1.2436	0	0
34525949_1	Cre/+	D	864	611	2.43056	2	2
34526136_1	Cre/+	RS	743	574	2.82638	0	0
34526370_1	Cre/+	Leydig	44371	8306	1.64522	12	12
34526541_1	Cre/+	D	3144	1835	0.477099	6	6
34526712_1	Cre/+	RS	956	737	0.941423	0	0
34526771_1	Cre/+	RS	4154	2393	1.42032	4	4
34527904_1	Cre/+	D	1033	825	0.580833	2	2
34527922_1	Cre/+	L/Z/eP	3816	2294	2.09644	1	1
34528151_1	Cre/+	mP/lP	38952	8030	1.41456	10	10
34528889_1	Cre/+	RS	2549	1566	0.74539	4	4
34529233_1	Cre/+	Diff. SpG	19469	6734	2.10591	13	13
34529281_1	Cre/+	RS	1133	781	1.23566	0	0
34530107_1	Cre/+	pL	2884	1944	3.50208	8	8
34530282_1	Cre/+	D	1115	796	0.986547	2	2
34530432_1	Cre/+	RS	2949	1758	0.406918	3	3
34530702_1	Cre/+	D	2607	1630	0.728807	2	2
34531233_1	Cre/+	RS	7601	3541	0.749901	4	4
34531742_1	Cre/+	D	832	600	1.68269	2	2
34532020_1	Cre/+	RS	3946	2332	0.963001	4	4
34532228_1	Cre/+	D	37902	8384	2.09488	21	21
34532274_1	Cre/+	mP/lP	19608	6144	1.98898	10	10
34532322_1	Cre/+	RS	685	534	1.45985	0	0
34532808_1	Cre/+	mP/lP	32061	7451	2.30186	10	10
34532928_1	Cre/+	RS	924	674	1.2987	0	0
34532929_1	Cre/+	RS	1393	1024	2.01005	0	0
34533082_1	Cre/+	RS	1500	1068	1.2	4	4
34533167_1	Cre/+	D	4427	2520	0.700248	6	6
34533638_1	Cre/+	RS	1149	824	2.08877	0	0
34533991_1	Cre/+	RS	808	590	1.73267	0	0
34534293_1	Cre/+	D	4590	2353	1.02397	6	6
34534412_1	Cre/+	RS	829	653	2.17129	4	4
34534508_1	Cre/+	RS	3484	2125	0.774971	3	3
34534830_1	Cre/+	RS	2638	1693	1.06141	3	3
34534977_1	Cre/+	mP/lP	36927	8399	2.78387	10	10
34535628_1	Cre/+	RS	786	608	1.39949	0	0
34536195_1	Cre/+	D	2034	1303	1.52409	2	2
34536201_1	Cre/+	RS	712	537	2.52809	0	0
34536395_1	Cre/+	L/Z/eP	1156	846	4.49827	1	1
34537098_1	Cre/+	D	1476	1015	2.03252	2	2
34537550_1	Cre/+	Sertoli	2825	1807	0.637168	5	5
34537766_1	Cre/+	D	1817	1222	0.550358	2	2
34537796_1	Cre/+	D	22937	6150	1.82238	21	21
34538025_1	Cre/+	RS	727	591	2.88858	0	0
34539189_1	Cre/+	mP/lP	30011	7524	2.83563	19	19
34539550_1	Cre/+	L/Z/eP	3232	1946	3.34158	1	1
34539637_1	Cre/+	D	6349	3332	0.882029	21	21
34540737_1	Cre/+	RS	6060	3114	1.0231	17	17
34541254_1	Cre/+	Sertoli	1257	862	1.51154	5	5
34541622_1	Cre/+	RS	858	636	1.74825	0	0
34542416_1	Cre/+	D	1169	881	1.28315	2	2
34543043_1	Cre/+	RS	718	541	0.97493	0	0
34543392_1	Cre/+	L/Z/eP	3252	1992	1.62977	1	1
34543629_1	Cre/+	RS	1832	1201	0.982533	3	3
34544882_1	Cre/+	Sertoli	1772	1140	2.08804	5	5
34546090_1	Cre/+	D	829	632	1.44753	2	2
34546330_1	Cre/+	Sertoli	713	531	0.701262	5	5
34546532_1	Cre/+	ES	4637	2528	2.8898	14	14
34546661_1	Cre/+	RS	898	689	1.67038	0	0
34546743_1	Cre/+	RS	1706	1173	1.28957	3	3
34547226_1	Cre/+	RS	9692	5173	2.13578	20	20
34547969_1	Cre/+	RS	1768	1156	1.0181	0	0
34548831_1	Cre/+	eL/L/Z	11330	4409	1.65931	9	9
34549309_1	Cre/+	ES	6447	3347	2.82302	14	14
34549317_1	Cre/+	eL/L/Z	9056	3914	2.87102	9	9
34549357_1	Cre/+	Sertoli	856	665	0.584112	5	5
34549752_1	Cre/+	RS	1170	859	1.45299	0	0
34550154_1	Cre/+	D	857	614	1.98366	2	2
34550248_1	Cre/+	Sertoli	905	618	1.21547	5	5
34550776_1	Cre/+	L/Z/eP	1344	932	1.11607	1	1
34550918_1	Cre/+	L/Z/eP	716	535	4.46927	1	1
34551544_1	Cre/+	L/Z/eP	838	653	1.67064	1	1
34551751_1	Cre/+	Sertoli	949	705	2.63435	5	5
34552033_1	Cre/+	RS	858	633	1.28205	0	0
34552251_1	Cre/+	RS	3079	1919	2.63072	3	3
34552362_1	Cre/+	D	850	590	1.29412	2	2
34552895_1	Cre/+	RS	773	569	3.10479	0	0
34554504_1	Cre/+	ES	2965	1732	3.33895	14	14
34555832_1	Cre/+	Sertoli	963	712	2.80374	5	5
34556490_1	Cre/+	eL/L/Z	8297	3730	2.47077	9	9
34558724_1	Cre/+	D	2304	1523	2.21354	21	21
34558740_1	Cre/+	D	3643	2198	0.796047	6	6
34559102_1	Cre/+	RS	1780	1195	1.23596	0	0
34559210_1	Cre/+	RS	959	766	2.08551	0	0
34559701_1	Cre/+	RS	1343	931	1.4892	3	3
34559807_1	Cre/+	D	9106	3762	3.55809	21	21
34560091_1	Cre/+	pL	2627	1800	2.55044	8	8
34560753_1	Cre/+	L/Z/eP	2918	1789	3.18711	1	1
34560961_1	Cre/+	ES	2034	1383	3.34317	15	15
34561094_1	Cre/+	RS	932	699	1.50215	0	0
34561552_1	Cre/+	D	4350	2222	0.436782	6	6
34561976_1	Cre/+	Sertoli	745	572	2.41611	5	5
34563187_1	Cre/+	Leydig	3654	1996	2.79146	28	28
34563627_1	Cre/+	Unknown	9867	5310	1.99655	7	7
34564043_1	Cre/+	RS	1867	1316	0.642742	0	0
34564058_1	Cre/+	RS	1785	1193	0.616246	3	3
34564942_1	Cre/+	RS	2416	1643	2.64901	4	4
34565099_1	Cre/+	L/Z/eP	1176	843	2.55102	1	1
34565820_1	Cre/+	D	892	639	1.23318	2	2
34566080_1	Cre/+	Sertoli	2496	1614	1.48237	5	5
34566149_1	Cre/+	D	740	572	1.08108	2	2
34566232_1	Cre/+	RS	3848	2324	3.04054	3	3
34566874_1	Cre/+	RS	1805	1190	0.831025	3	3
34566896_1	Cre/+	Sertoli	892	656	1.68161	5	5
34566988_1	Cre/+	RS	1200	893	2	0	0
34567096_1	Cre/+	Undiff. SpG	16018	6102	2.11013	30	30
34568366_1	Cre/+	pL	843	670	1.18624	8	8
34568661_1	Cre/+	RS	2396	1454	1.08514	3	3
34568700_1	Cre/+	L/Z/eP	1824	1268	0.822368	1	1
34568915_1	Cre/+	D	1399	946	1.42959	6	6
34569353_1	Cre/+	RS	738	557	1.08401	4	4
34569484_1	Cre/+	RS	2486	1563	1.04586	4	4
34569550_1	Cre/+	D	4483	2380	0.423823	6	6
34569619_1	Cre/+	RS	750	565	2.4	0	0
34569968_1	Cre/+	D	4078	2309	0.662089	6	6
34569990_1	Cre/+	Sertoli	1178	850	2.80136	5	5
34570002_1	Cre/+	Sertoli	676	504	1.92308	5	5
34570076_1	Cre/+	D	745	576	2.41611	2	2
34570267_1	Cre/+	L/Z/eP	1843	1238	2.27889	1	1
34570681_1	Cre/+	D	1768	1186	1.0181	2	2
34571053_1	Cre/+	RS	2362	1517	1.1431	4	4
34572160_1	Cre/+	RS	798	626	2.00501	0	0
34572869_1	Cre/+	RS	1198	881	1.25209	0	0
34572932_1	Cre/+	eL/L/Z	6926	3414	4.12937	9	9
34573020_1	Cre/+	RS	744	572	2.68817	0	0
34573557_1	Cre/+	RS	963	696	0.726895	0	0
34574879_1	Cre/+	D	13695	4802	3.42461	21	21
34574964_1	Cre/+	RS	1176	883	1.19048	17	17
34575593_1	Cre/+	Unknown	10164	5452	1.89886	7	7
34576789_1	Cre/+	D	775	602	4.12903	2	2
34576993_1	Cre/+	RS	6508	3180	3.2268	3	3
34577242_1	Cre/+	D	943	692	3.39343	2	2
34577278_1	Cre/+	Sertoli	1478	1039	1.75913	5	5
34577923_1	Cre/+	Sertoli	1774	1099	0.845547	5	5
34578237_1	Cre/+	ES	948	726	4.00844	14	14
34578520_1	Cre/+	Diff. SpG	6367	3312	2.1046	13	13
34578654_1	Cre/+	D	2063	1410	2.42365	2	2
34578684_1	Cre/+	RS	691	515	2.02605	0	0
34579468_1	Cre/+	Sertoli	768	589	0.911458	5	5
34580669_1	Cre/+	L/Z/eP	1081	802	1.75763	1	1
34581245_1	Cre/+	D	1486	1052	4.17227	6	6
34581400_1	Cre/+	D	633	501	0.789889	2	2
34581429_1	Cre/+	RS	730	545	3.83562	0	0
34581625_1	Cre/+	RS	1994	1374	0.752257	3	3
34582560_1	Cre/+	Unknown	6520	4050	2.20859	7	7
34582893_1	Cre/+	D	5315	2723	2.03198	6	6
34583082_1	Cre/+	Sertoli	691	534	1.15774	5	5
34583140_1	Cre/+	Unknown	5029	3316	2.24697	7	7
34584501_1	Cre/+	RS	1010	744	0.693069	0	0
34584525_1	Cre/+	Unknown	6040	3747	2.20199	7	7
34584744_1	Cre/+	D	1363	861	0.440205	2	2
34584910_1	Cre/+	RS	748	543	2.00535	0	0
34585666_1	Cre/+	RS	1298	909	0.46225	4	4
34586185_1	Cre/+	ES	1624	1122	0.862069	15	15
34586792_1	Cre/+	RS	723	542	1.24481	0	0
34587327_1	Cre/+	D	13415	5382	1.19269	21	21
34587440_1	Cre/+	D	860	671	1.27907	2	2
34588319_1	Cre/+	ES	2432	1421	3.08388	14	14
34588439_1	Cre/+	D	1337	899	1.79506	2	2
34588690_1	Cre/+	D	3049	1771	0.754346	6	6
34588752_1	Cre/+	ES	2118	1374	0.849858	14	14
34588975_1	Cre/+	RS	1350	1015	1.40741	4	4
34589052_1	Cre/+	RS	2948	1813	0.915875	4	4
34590979_1	Cre/+	RS	893	671	2.35162	0	0
34591207_1	Cre/+	RS	639	507	2.66041	0	0
34591617_1	Cre/+	ES	2498	1530	3.72298	14	14
34592237_1	Cre/+	D	976	728	2.97131	2	2
34592429_1	Cre/+	pL	2080	1502	2.5	8	8
34592862_1	Cre/+	RS	729	556	2.19479	0	0
34593118_1	Cre/+	RS	4414	2523	1.74445	3	3
34593338_1	Cre/+	D	1921	1334	1.19729	6	6
34593350_1	Cre/+	RS	1916	1274	0.626305	3	3
34593449_1	Cre/+	mP/lP	25794	6445	3.28371	19	19
34594065_1	Cre/+	ES	3217	1937	1.89618	15	15
34594070_1	Cre/+	RS	1050	782	0.952381	0	0
34595192_1	Cre/+	D	709	523	1.69252	2	2
34595316_1	Cre/+	RS	1139	788	1.66813	0	0
34596678_1	Cre/+	RS	771	600	2.85344	0	0
34596742_1	Cre/+	RS	1018	775	0.491159	0	0
34596775_1	Cre/+	ES	8410	4078	1.15339	15	15
34596824_1	Cre/+	RS	3386	2099	2.0378	3	3
34598018_1	Cre/+	RS	818	610	0.611247	0	0
34598612_1	Cre/+	eL/L/Z	9266	3986	2.98942	9	9
34599002_1	Cre/+	L/Z/eP	1469	1037	1.63376	1	1
34599023_1	Cre/+	D	1666	1159	4.68187	2	2
34599342_1	Cre/+	ES	2545	1558	2.55403	14	14
34599564_1	Cre/+	RS	710	533	1.83099	0	0
34599897_1	Cre/+	D	1164	833	1.71821	2	2
34600495_1	Cre/+	RS	1121	820	0.624442	0	0
34601147_1	Cre/+	ES	2157	1205	3.33797	14	14
34601700_1	Cre/+	RS	3702	2164	0.99946	4	4
34601722_1	Cre/+	Sertoli	4022	2291	0.397812	5	5
34601845_1	Cre/+	Sertoli	723	546	3.18119	5	5
34602132_1	Cre/+	RS	756	612	2.38095	0	0
34602167_1	Cre/+	D	3748	2151	0.693703	6	6
34602327_1	Cre/+	D	8769	3815	1.66496	6	6
34603743_1	Cre/+	Unknown	3543	2554	2.2862	7	7
34604177_1	Cre/+	D	1514	1035	4.95376	2	2
34604824_1	Cre/+	Diff. SpG	12569	5426	3.15856	13	13
34605976_1	Cre/+	L/Z/eP	1030	733	2.71845	1	1
34606141_1	Cre/+	pL	969	728	2.16718	8	8
34606728_1	Cre/+	RS	830	634	1.68675	0	0
34606956_1	Cre/+	Sertoli	813	598	1.72202	5	5
34607493_1	Cre/+	Sertoli	792	559	2.0202	5	5
34608810_1	Cre/+	RS	6455	3169	1.27033	3	3
34609512_1	Cre/+	RS	1601	1101	0.62461	4	4
34609616_1	Cre/+	RS	2107	1441	0.522069	3	3
34610822_1	Cre/+	Diff. SpG	11233	4894	1.86949	13	13
34610925_1	Cre/+	D	4957	2360	0.423643	6	6
34610927_1	Cre/+	L/Z/eP	691	526	1.88133	1	1
34611247_1	Cre/+	D	1733	1082	1.03866	6	6
34611813_1	Cre/+	D	922	695	2.81996	2	2
34612437_1	Cre/+	RS	1065	783	1.40845	0	0
34612791_1	Cre/+	ES	6862	3360	1.64675	14	14
34612835_1	Cre/+	RS	3264	1894	0.949755	3	3
34613315_1	Cre/+	D	5914	2960	0.997633	6	6
34613522_1	Cre/+	Sertoli	1362	1007	1.76211	5	5
34613879_1	Cre/+	Sertoli	776	598	2.70619	5	5
34614102_1	Cre/+	D	11288	4536	2.45393	6	6
34614427_1	Cre/+	RS	790	598	2.53165	0	0
34614442_1	Cre/+	D	1931	1376	0.983946	6	6
34615139_1	Cre/+	L/Z/eP	3655	2165	3.09166	1	1
34615365_1	Cre/+	RS	3862	2195	0.7768	3	3
34615408_1	Cre/+	RS	712	519	1.26404	0	0
34615673_1	Cre/+	RS	3423	2017	1.22699	3	3
34615889_1	Cre/+	RS	1464	1022	1.29781	4	4
34616268_1	Cre/+	D	1451	1033	1.30944	2	2
34616809_1	Cre/+	ES	2019	1262	3.96236	14	14
34617111_1	Cre/+	RS	738	553	0.948509	0	0
34617247_1	Cre/+	D	815	630	1.84049	2	2
34617391_1	Cre/+	Unknown	12651	6128	2.11051	7	7
34617589_1	Cre/+	RS	717	556	1.67364	0	0
34618477_1	Cre/+	RS	851	613	1.05758	0	0
34618733_1	Cre/+	D	1235	894	0.890688	2	2
34618867_1	Cre/+	RS	4696	2585	1.12862	3	3
34619086_1	Cre/+	D	2230	1312	0.717489	6	6
34619093_1	Cre/+	Unknown	7682	4515	1.90055	7	7
34620354_1	Cre/+	Sertoli	799	569	0.876095	5	5
34620601_1	Cre/+	ES	1641	1191	0.548446	15	15
34620833_1	Cre/+	D	646	506	2.47678	2	2
34620930_1	Cre/+	mP/lP	20706	5960	4.67497	19	19
34620938_1	Cre/+	Sertoli	681	517	3.67107	5	5
34621016_1	Cre/+	D	656	505	1.52439	2	2
34621215_1	Cre/+	RS	6342	3118	1.02491	3	3
34621333_1	Cre/+	L/Z/eP	804	614	2.8607	1	1
34622504_1	Cre/+	D	7792	3430	4.31211	6	6
34622709_1	Cre/+	pL	797	625	3.26223	8	8
34622733_1	Cre/+	RS	5873	3071	0.561893	17	17
34623712_1	Cre/+	L/Z/eP	4450	2377	2.26966	1	1
34623879_1	Cre/+	D	5275	2799	0.796209	6	6
34623908_1	Cre/+	Sertoli	706	508	0.708215	5	5
34624326_1	Cre/+	ES	2071	1356	2.75229	14	14
34624993_1	Cre/+	Sertoli	664	506	2.25904	5	5
34625842_1	Cre/+	mP/lP	13651	4908	2.08043	10	10
34625851_1	Cre/+	RS	1265	947	1.10672	0	0
34626084_1	Cre/+	RS	2115	1387	0.945626	3	3
34626465_1	Cre/+	RS	5918	2998	1.4025	3	3
34627052_1	Cre/+	L/Z/eP	855	636	1.28655	1	1
34627869_1	Cre/+	D	3983	2254	0.401707	6	6
34628121_1	Cre/+	D	1540	975	1.03896	2	2
34628475_1	Cre/+	RS	1484	1035	0.606469	0	0
34628603_1	Cre/+	RS	1730	1156	0.751445	3	3
34628634_1	Cre/+	pL	706	524	1.27479	8	8
34629046_1	Cre/+	Unknown	6311	3907	2.56695	7	7
34629683_1	Cre/+	RS	2292	1418	0.8726	4	4
34629852_1	Cre/+	Sertoli	1189	885	1.17746	5	5
34630374_1	Cre/+	RS	682	509	1.46628	0	0
34630575_1	Cre/+	pL	2555	1775	2.38748	8	8
34631365_1	Cre/+	L/Z/eP	1136	776	1.49648	1	1
34632035_1	Cre/+	mP/lP	24909	6914	3.67739	19	19
34632323_1	Cre/+	D	1008	724	0.793651	2	2
34632518_1	Cre/+	RS	8131	3538	0.676424	4	4
34632527_1	Cre/+	eL/L/Z	1625	1109	2.89231	9	9
34632691_1	Cre/+	RS	1118	828	1.61002	0	0
34633431_1	Cre/+	Sertoli	1353	942	1.69993	5	5
34633984_1	Cre/+	RS	733	570	1.63711	0	0
34634145_1	Cre/+	RS	1056	797	0.757576	0	0
34634221_1	Cre/+	RS	927	703	1.61812	4	4
34634352_1	Cre/+	D	774	594	1.80879	2	2
34634513_1	Cre/+	D	1604	1121	1.74564	2	2
34634893_1	Cre/+	Sertoli	4392	2532	0.933515	5	5
34634990_1	Cre/+	pL	1147	846	1.91805	8	8
34635437_1	Cre/+	RS	737	554	3.12076	0	0
34635787_1	Cre/+	eL/L/Z	6646	3512	4.55913	9	9
34636507_1	Cre/+	RS	9548	4292	3.87516	3	3
34636615_1	Cre/+	eL/L/Z	7521	3566	3.43039	9	9
34636875_1	Cre/+	L/Z/eP	673	524	3.12036	1	1
34637017_1	Cre/+	RS	1112	804	1.16906	4	4
34637144_1	Cre/+	D	8126	3847	1.45213	21	21
34638197_1	Cre/+	D	821	596	0.730816	2	2
34638487_1	Cre/+	RS	1138	805	0.878735	0	0
34638932_1	Cre/+	Unknown	1003	686	2.99103	7	7
34639303_1	Cre/+	RS	670	525	2.68657	0	0
34640111_1	Cre/+	D	2800	1651	1.78571	6	6
34640548_1	Cre/+	RS	652	523	1.53374	4	4
34640995_1	Cre/+	RS	2754	1681	0.580973	3	3
34641085_1	Cre/+	D	3961	2171	0.353446	6	6
34641557_1	Cre/+	Sertoli	1153	839	1.73461	5	5
34641655_1	Cre/+	eL/L/Z	7265	3612	4.43221	9	9
34641718_1	Cre/+	D	7905	3856	0.58191	6	6
34643202_1	Cre/+	RS	831	622	1.20337	0	0
34643843_1	Cre/+	pL	1045	801	1.5311	8	8
34645244_1	Cre/+	RS	984	743	1.42276	0	0
34645334_1	Cre/+	RS	1186	882	0.927487	17	17
34645858_1	Cre/+	L/Z/eP	929	698	1.82992	1	1
34645908_1	Cre/+	RS	2175	1475	1.93103	3	3
34646525_1	Cre/+	ES	7935	2964	1.24764	14	14
34646702_1	Cre/+	D	4367	2427	0.320586	21	21
34647253_1	Cre/+	eL/L/Z	2003	1359	2.64603	9	9
34647356_1	Cre/+	RS	3789	2151	2.16416	3	3
34648901_1	Cre/+	RS	2451	1638	3.99837	3	3
34649409_1	Cre/+	RS	721	545	2.35784	0	0
34649695_1	Cre/+	D	1971	1284	0.558092	6	6
34650190_1	Cre/+	RS	750	569	2.13333	0	0
34651471_1	Cre/+	RS	3238	2083	0.864731	4	4
34651999_1	Cre/+	D	2945	1830	1.52801	6	6
34652126_1	Cre/+	RS	657	519	2.1309	0	0
34652184_1	Cre/+	L/Z/eP	671	537	4.32191	1	1
34652583_1	Cre/+	RS	2317	1543	0.690548	4	4
34652594_1	Cre/+	L/Z/eP	1052	794	2.6616	1	1
34652639_1	Cre/+	L/Z/eP	660	517	1.66667	1	1
34653177_1	Cre/+	RS	5235	2915	0.974212	17	17
34653507_1	Cre/+	ES	13358	5251	2.56775	15	15
34653861_1	Cre/+	Sertoli	880	650	2.5	5	5
34653946_1	Cre/+	RS	720	567	1.38889	0	0
34654307_1	Cre/+	RS	634	520	1.1041	0	0
34656300_1	Cre/+	D	637	500	3.61068	2	2
34656820_1	Cre/+	D	1285	951	1.71206	2	2
34657233_1	Cre/+	RS	1068	811	0.655431	0	0
34657444_1	Cre/+	RS	3867	2323	1.47401	4	4
34658125_1	Cre/+	RS	2860	1906	1.46853	4	4
34659249_1	Cre/+	RS	1969	1374	0.304723	3	3
34659865_1	Cre/+	RS	736	597	2.30978	0	0
34660059_1	Cre/+	mP/lP	42682	8931	1.97273	10	10
34660063_1	Cre/+	Sertoli	1062	833	2.7307	5	5
34661550_1	Cre/+	RS	2473	1620	0.606551	4	4
34661946_1	Cre/+	RS	821	623	1.33983	0	0
34662142_1	Cre/+	RS	970	685	1.03093	0	0
34663320_1	Cre/+	ES	4520	2627	1.92478	15	15
34663984_1	Cre/+	RS	5245	3082	1.08675	3	3
34665430_1	Cre/+	Sertoli	26489	7309	2.72188	31	31
34665444_1	Cre/+	eL/L/Z	8725	3939	2.41834	9	9
34665639_1	Cre/+	RS	1566	1135	1.59642	3	3
34665974_1	Cre/+	RS	2200	1468	0.727273	3	3
34665981_1	Cre/+	Undiff. SpG	2270	1810	1.40969	18	18
34666929_1	Cre/+	RS	981	744	1.42712	4	4
34667156_1	Cre/+	RS	2477	1573	4.84457	3	3
34667945_1	Cre/+	RS	841	657	1.54578	0	0
34668079_1	Cre/+	Sertoli	9227	4079	4.83364	5	5
34668248_1	Cre/+	ES	1358	965	4.27099	14	14
34668374_1	Cre/+	D	1583	1107	2.08465	6	6
34668684_1	Cre/+	D	4304	2370	0.789963	6	6
34670127_1	Cre/+	RS	4793	3140	3.12956	20	20
34670230_1	Cre/+	RS	1689	1168	0.651273	3	3
34670278_1	Cre/+	RS	6457	3542	1.09958	17	17
34670419_1	Cre/+	RS	626	523	2.71565	0	0
34670488_1	Cre/+	eL/L/Z	9856	4215	2.62784	9	9
34670720_1	Cre/+	D	801	626	0.998752	2	2
34671432_1	Cre/+	RS	2684	1700	0.707899	4	4
34671482_1	Cre/+	Sertoli	943	718	1.06045	5	5
34671564_1	Cre/+	D	983	718	1.01729	2	2
34671941_1	Cre/+	L/Z/eP	1001	777	2.997	1	1
34672785_1	Cre/+	RS	754	590	1.59151	0	0
34673663_1	Cre/+	RS	2004	1337	1.29741	4	4
34673885_1	Cre/+	L/Z/eP	1113	831	1.07817	1	1
34674259_1	Cre/+	RS	994	754	1.10664	0	0
34674495_1	Cre/+	D	6813	3223	4.1685	6	6
34676133_1	Cre/+	eL/L/Z	9037	4439	1.78156	9	9
34676206_1	Cre/+	D	3041	1872	0.723446	6	6
34676380_1	Cre/+	RS	1105	849	1.44796	0	0
34676954_1	Cre/+	RS	2138	1523	3.6015	3	3
34677470_1	Cre/+	RS	1287	934	2.331	0	0
34680167_1	Cre/+	RS	1378	1052	1.1611	4	4
34682161_1	Cre/+	D	1467	1038	1.09066	2	2
34683494_1	Cre/+	Undiff. SpG	9674	4554	2.38784	30	30
34683608_1	Cre/+	L/Z/eP	625	500	2.08	1	1
34683980_1	Cre/+	RS	1867	1285	1.33905	4	4
34685501_1	Cre/+	D	9062	4128	0.56279	6	6
34685761_1	Cre/+	Sertoli	976	725	1.22951	5	5
34686757_1	Cre/+	RS	661	519	4.38729	0	0
34688270_1	Cre/+	D	629	518	0.794913	2	2
34688724_1	Cre/+	D	851	679	1.2926	2	2
34689764_1	Cre/+	RS	1450	1062	1.17241	0	0
34690041_1	Cre/+	D	10533	4542	4.46217	21	21
34690334_1	Cre/+	ES	3057	1854	2.71508	14	14
34690629_1	Cre/+	mP/lP	60041	8670	1.08592	10	10
34691381_1	Cre/+	RS	824	656	1.82039	0	0
34691561_1	Cre/+	pL	1496	1132	3.00802	8	8
34691774_1	Cre/+	L/Z/eP	1953	1389	1.6385	1	1
34691865_1	Cre/+	L/Z/eP	1171	882	1.87874	1	1
34692778_1	Cre/+	RS	2531	1561	0.829712	3	3
34693259_1	Cre/+	pL	770	599	2.85714	8	8
34693596_1	Cre/+	RS	628	518	2.07006	0	0
34693714_1	Cre/+	RS	689	526	2.17707	0	0
34694622_1	Cre/+	pL	1713	1252	4.43666	8	8
34694940_1	Cre/+	RS	1581	1093	0	4	4
34696867_1	Cre/+	Diff. SpG	8182	4130	3.5077	13	13
34697197_1	Cre/+	L/Z/eP	1232	891	2.02922	1	1
34697415_1	Cre/+	RS	2553	1737	1.17509	17	17
34698341_1	Cre/+	ES	1977	1274	2.73141	15	15
34699810_1	Cre/+	RS	853	666	4.10317	0	0
34699844_1	Cre/+	Unknown	4080	2894	1.69118	7	7
34700341_1	Cre/+	D	698	527	1.00287	2	2
34701324_1	Cre/+	RS	938	727	0.426439	0	0
34701777_1	Cre/+	Sertoli	701	557	1.85449	5	5
34702205_1	Cre/+	mP/lP	14963	4967	2.19876	10	10
34703359_1	Cre/+	RS	7486	4396	1.96367	20	20
34703691_1	Cre/+	ES	2340	1268	3.2906	14	14
34703950_1	Cre/+	RS	4094	2374	1.63654	4	4
34704199_1	Cre/+	RS	3431	2059	1.19499	3	3
34705441_1	Cre/+	D	1446	1070	1.38313	2	2
34705570_1	Cre/+	RS	1165	911	1.11588	4	4
34706581_1	Cre/+	RS	817	635	1.83599	0	0
34706795_1	Cre/+	D	6796	3230	2.00118	21	21
34708940_1	Cre/+	RS	772	575	3.88601	0	0
34710227_1	Cre/+	RS	2335	1477	2.52677	4	4
34710287_1	Cre/+	RS	812	614	1.23153	0	0
34711259_1	Cre/+	Sertoli	22510	7000	4.89116	31	31
34712964_1	Cre/+	RS	2130	1470	0.751174	3	3
34713382_1	Cre/+	RS	2077	1383	2.07029	3	3
34715213_1	Cre/+	RS	688	520	1.59884	0	0
34715351_1	Cre/+	D	1809	1261	0.829187	6	6
34715524_1	Cre/+	eL/L/Z	9254	4438	3.05814	9	9
34715801_1	Cre/+	RS	866	678	1.27021	0	0
34715853_1	Cre/+	Unknown	6338	3883	1.70401	7	7
34716530_1	Cre/+	RS	1057	901	1.41911	20	20
34717113_1	Cre/+	RS	1428	1024	0.840336	0	0
34717521_1	Cre/+	D	1099	818	2.09281	2	2
34717705_1	Cre/+	D	2666	1719	1.08777	6	6
34718578_1	Cre/+	D	8248	3774	1.38215	6	6
34719206_1	Cre/+	D	4213	2370	3.91645	6	6
34719406_1	Cre/+	RS	648	521	2.00617	0	0
34720071_1	Cre/+	RS	763	615	1.57274	4	4
34721253_1	Cre/+	Sertoli	940	721	2.55319	5	5
34722085_1	Cre/+	L/Z/eP	1345	983	2.60223	1	1
34723821_1	Cre/+	L/Z/eP	924	678	2.05628	1	1
34725645_1	Cre/+	L/Z/eP	2194	1460	2.87147	1	1
34725758_1	Cre/+	RS	801	637	1.62297	4	4
34725778_1	Cre/+	L/Z/eP	1289	950	2.87044	1	1
34726029_1	Cre/+	eL/L/Z	4492	2569	2.9163	9	9
34726287_1	Cre/+	Unknown	7060	4212	1.983	7	7
34726937_1	Cre/+	Sertoli	1097	794	0.638104	5	5
34727012_1	Cre/+	RS	3113	2012	1.3813	3	3
34727662_1	Cre/+	RS	644	507	3.26087	0	0
34729941_1	Cre/+	RS	1058	803	0.756144	0	0
34732080_1	Cre/+	Sertoli	799	613	2.62829	5	5
34732595_1	Cre/+	RS	1580	1102	0.696203	3	3
34732861_1	Cre/+	Sertoli	1283	913	1.09119	5	5
34733034_1	Cre/+	RS	2628	1729	0.761035	4	4
34733769_1	Cre/+	RS	1061	827	3.39303	0	0
34734052_1	Cre/+	L/Z/eP	1104	813	1.26812	1	1
34734394_1	Cre/+	Unknown	7368	4334	2.22584	7	7
34734551_1	Cre/+	L/Z/eP	1114	828	2.06463	1	1
34734944_1	Cre/+	RS	1874	1297	3.6286	3	3
34735567_1	Cre/+	RS	689	560	1.45138	0	0
34735623_1	Cre/+	D	21138	6071	3.81304	21	21
34735917_1	Cre/+	RS	3528	2530	1.78571	20	20
34735948_1	Cre/+	mP/lP	11473	4375	2.85889	10	10
34736072_1	Cre/+	L/Z/eP	710	549	2.53521	1	1
34736521_1	Cre/+	RS	697	580	1.72166	0	0
34737024_1	Cre/+	Sertoli	877	690	1.8244	5	5
34738710_1	Cre/+	RS	704	561	2.41477	0	0
34739159_1	Cre/+	RS	1427	1067	1.19131	3	3
34740766_1	Cre/+	RS	1488	1058	1.14247	0	0
34740781_1	Cre/+	mP/lP	10122	4389	1.84746	19	19
34741010_1	Cre/+	D	942	711	0.849257	2	2
34741135_1	Cre/+	L/Z/eP	991	716	1.00908	1	1
34741371_1	Cre/+	RS	2834	1812	3.24629	4	4
34741673_1	Cre/+	Sertoli	770	620	1.94805	5	5
34741891_1	Cre/+	RS	764	604	1.70157	0	0
34741979_1	Cre/+	RS	1923	1288	0.728029	3	3
34742064_1	Cre/+	D	660	532	4.54545	2	2
34742154_1	Cre/+	L/Z/eP	914	706	1.75055	1	1
34742569_1	Cre/+	RS	2437	1634	0.451375	3	3
34743300_1	Cre/+	RS	842	634	1.42518	0	0
34743562_1	Cre/+	D	11140	4413	3.89587	21	21
34743633_1	Cre/+	RS	2402	1645	2.28976	3	3
34744316_1	Cre/+	Sertoli	988	714	2.63158	5	5
34744426_1	Cre/+	Sertoli	671	539	1.49031	5	5
34744439_1	Cre/+	RS	769	584	2.73082	0	0
34744745_1	Cre/+	L/Z/eP	911	709	1.86608	1	1
34745264_1	Cre/+	D	6821	3512	2.03782	6	6
34745827_1	Cre/+	RS	2054	1430	1.75268	3	3
34746053_1	Cre/+	D	2967	1835	0.674082	6	6
34746473_1	Cre/+	RS	1699	1221	0.94173	3	3
34746493_1	Cre/+	L/Z/eP	3044	1873	1.97109	1	1
34746732_1	Cre/+	Sertoli	937	612	0.533618	5	5
34747020_1	Cre/+	D	3453	2078	0.781929	6	6
34747461_1	Cre/+	D	634	509	1.73502	2	2
34747576_1	Cre/+	RS	4023	2380	0.770569	3	3
34748611_1	Cre/+	D	1128	819	0.797872	2	2
34748715_1	Cre/+	ES	3063	1844	0.881489	15	15
34748791_1	Cre/+	D	2068	1481	0.628627	2	2
34749340_1	Cre/+	RS	692	538	4.04624	0	0
34750417_1	Cre/+	RS	3344	2028	1.13636	3	3
34752677_1	Cre/+	D	1405	1030	1.20996	2	2
34752888_1	Cre/+	RS	642	529	3.11526	0	0
34753580_1	Cre/+	Undiff. SpG	586	531	2.73038	18	18
34753739_1	Cre/+	Undiff. SpG	11037	4998	2.30135	30	30
34754093_1	Cre/+	RS	4269	2507	1.92082	3	3
34754161_1	Cre/+	D	4073	2430	1.2767	21	21
34754295_1	Cre/+	RS	750	616	1.6	0	0
34754993_1	Cre/+	RS	776	608	1.93299	0	0
34756180_1	Cre/+	D	2774	1692	0.396539	6	6
34756352_1	Cre/+	ES	1285	976	1.78988	15	15
34757157_1	Cre/+	Undiff. SpG	4758	3257	2.08071	18	18
34757704_1	Cre/+	RS	752	567	0.797872	0	0
34758111_1	Cre/+	D	3075	1791	0.747967	6	6
34758998_1	Cre/+	RS	1013	792	0.987167	3	3
34759957_1	Cre/+	mP/lP	4051	2365	2.07356	10	10
34760007_1	Cre/+	L/Z/eP	5190	2690	2.50482	1	1
34760043_1	Cre/+	D	2848	1764	0.456461	6	6
34760162_1	Cre/+	D	2497	1550	1.04125	6	6
34760709_1	Cre/+	ES	4280	2517	0.560748	15	15
34761329_1	Cre/+	D	13714	5116	2.80006	21	21
34761570_1	Cre/+	D	605	502	2.14876	2	2
34762836_1	Cre/+	RS	978	736	1.12474	0	0
34763029_1	Cre/+	Sertoli	1098	831	0.728597	5	5
34763847_1	Cre/+	ES	7973	4001	0.940675	15	15
34764033_1	Cre/+	RS	3040	1904	1.67763	4	4
34765618_1	Cre/+	D	1410	999	0.70922	2	2
34765635_1	Cre/+	RS	1080	857	0	0	0
34767026_1	Cre/+	RS	1602	1121	0.686642	4	4
34767820_1	Cre/+	Sertoli	1184	878	1.09797	5	5
34767942_1	Cre/+	RS	612	508	1.79739	0	0
34768017_1	Cre/+	D	798	606	1.50376	2	2
34768142_1	Cre/+	Diff. SpG	6171	3399	3.71091	13	13
34768727_1	Cre/+	Diff. SpG	4761	2855	3.29763	13	13
34769490_1	Cre/+	L/Z/eP	2534	1634	2.92028	1	1
34770972_1	Cre/+	Peritubular / stromal	21957	7169	2.55044	25	25
34771605_1	Cre/+	eL/L/Z	8411	3801	2.71074	9	9
34771700_1	Cre/+	Sertoli	4495	2730	1.02336	5	5
34772069_1	Cre/+	D	902	652	0.665188	2	2
34772261_1	Cre/+	D	929	732	1.72228	2	2
34773625_1	Cre/+	RS	1354	956	1.03397	3	3
34774978_1	Cre/+	RS	1044	794	1.62835	0	0
34775032_1	Cre/+	pL	1936	1426	2.01446	8	8
34775385_1	Cre/+	Sertoli	5730	2976	0.750436	5	5
34775500_1	Cre/+	RS	1209	874	0.909843	0	0
34775538_1	Cre/+	L/Z/eP	658	518	0.911854	1	1
34775713_1	Cre/+	pL	1216	926	1.97368	8	8
34776137_1	Cre/+	Unknown	2193	1745	2.05198	7	7
34776347_1	Cre/+	Sertoli	2854	1684	1.22635	5	5
34776909_1	Cre/+	RS	912	720	0.657895	4	4
34777587_1	Cre/+	RS	3935	2271	0.914867	3	3
34778835_1	Cre/+	D	1044	718	1.72414	2	2
34778899_1	Cre/+	RS	578	507	0.692042	0	0
34778981_1	Cre/+	RS	1096	841	1.00365	4	4
34779116_1	Cre/+	RS	1519	1060	0.394997	3	3
34779153_1	Cre/+	RS	2061	1426	0.776322	4	4
34779971_1	Cre/+	mP/lP	12080	4982	1.97848	10	10
34780128_1	Cre/+	D	927	692	1.07875	2	2
34781075_1	Cre/+	D	3575	1960	0.391608	6	6
34781373_1	Cre/+	RS	748	560	1.73797	0	0
34781629_1	Cre/+	D	748	591	1.87166	2	2
34781889_1	Cre/+	mP/lP	27093	6954	1.8455	10	10
34783064_1	Cre/+	RS	1953	1327	0.972862	3	3
34783151_1	Cre/+	RS	1391	966	0.790798	0	0
34783541_1	Cre/+	Sertoli	689	547	1.01597	5	5
34783786_1	Cre/+	Diff. SpG	6167	3377	1.63775	13	13
34784714_1	Cre/+	eL/L/Z	4730	2399	4.43975	9	9
34784821_1	Cre/+	D	740	556	0.810811	2	2
34785174_1	Cre/+	D	1235	912	0.728745	2	2
34785537_1	Cre/+	Unknown	5398	3553	1.57466	7	7
34785771_1	Cre/+	L/Z/eP	702	548	2.42165	1	1
34786471_1	Cre/+	RS	633	503	1.89573	0	0
34786997_1	Cre/+	pL	1076	830	1.67286	8	8
34787309_1	Cre/+	RS	804	616	1.24378	0	0
34787996_1	Cre/+	D	690	543	2.02899	2	2
34788169_1	Cre/+	RS	954	706	1.99161	0	0
34789104_1	Cre/+	D	1147	785	1.04621	2	2
34789363_1	Cre/+	Sertoli	1015	758	0.985222	5	5
34789412_1	Cre/+	L/Z/eP	1042	789	2.4952	1	1
34789470_1	Cre/+	L/Z/eP	2119	1440	2.9731	1	1
34789837_1	Cre/+	Sertoli	5242	2733	0.438764	5	5
34790082_1	Cre/+	D	786	605	1.52672	2	2
34790146_1	Cre/+	eL/L/Z	4629	2588	4.57982	9	9
34790190_1	Cre/+	Sertoli	24923	8068	4.46174	31	31
34790669_1	Cre/+	RS	1318	1022	1.21396	0	0
34790910_1	Cre/+	D	835	604	0.479042	2	2
34791276_1	Cre/+	mP/lP	29233	7028	1.77539	10	10
34791934_1	Cre/+	L/Z/eP	1058	767	1.32325	1	1
34792427_1	Cre/+	Sertoli	977	773	1.02354	5	5
34792567_1	Cre/+	RS	1314	961	0.608828	0	0
34792668_1	Cre/+	RS	757	584	1.1889	0	0
34793172_1	Cre/+	D	775	583	2.19355	2	2
34793540_1	Cre/+	ES	2087	1404	3.30618	14	14
34793995_1	Cre/+	RS	652	524	2.30061	0	0
34794582_1	Cre/+	Sertoli	26996	7084	2.29293	31	31
34795056_1	Cre/+	Sertoli	915	699	0.874317	5	5
34795111_1	Cre/+	RS	4176	2479	1.89176	17	17
34795820_1	Cre/+	D	1023	729	2.8348	2	2
34795910_1	Cre/+	RS	702	560	1.1396	0	0
34795962_1	Cre/+	RS	4320	2365	0.925926	4	4
34796683_1	Cre/+	RS	6530	3405	1.27106	3	3
34797849_1	Cre/+	RS	1117	852	1.96956	0	0
34798362_1	Cre/+	RS	661	526	1.21029	0	0
34799186_1	Cre/+	RS	3888	2302	0.977366	4	4
34799531_1	Cre/+	ES	2130	1363	2.86385	15	15
34799844_1	Cre/+	RS	2904	1765	0.72314	3	3
34800121_1	Cre/+	eL/L/Z	5042	2934	4.32368	9	9
34800421_1	Cre/+	Leydig	2110	1340	2.36967	28	28
34800535_1	Cre/+	RS	2018	1433	1.2884	3	3
34800935_1	Cre/+	D	14717	5385	1.97731	6	6
34801409_1	Cre/+	RS	2211	1480	2.17096	4	4
34802854_1	Cre/+	ES	1500	988	3.86667	14	14
34803400_1	Cre/+	RS	777	625	2.1879	0	0
34804025_1	Cre/+	L/Z/eP	759	598	3.55731	1	1
34804325_1	Cre/+	RS	723	563	1.1065	0	0
34805853_1	Cre/+	Sertoli	619	505	1.13086	5	5
34807602_1	Cre/+	D	702	538	1.28205	2	2
34808472_1	Cre/+	Unknown	5448	3567	2.11087	7	7
34808537_1	Cre/+	mP/lP	17929	5313	1.61749	19	19
34809283_1	Cre/+	RS	1688	1188	0.829384	3	3
34809508_1	Cre/+	Diff. SpG	7272	3736	2.58526	13	13
34809782_1	Cre/+	Sertoli	1159	834	1.72563	5	5
34810268_1	Cre/+	D	1264	940	0.870253	2	2
34810785_1	Cre/+	Sertoli	710	578	3.09859	5	5
34810839_1	Cre/+	D	3173	2040	1.07154	6	6
34811605_1	Cre/+	RS	1280	909	1.25	0	0
34812970_1	Cre/+	RS	722	576	2.07756	0	0
34813140_1	Cre/+	RS	958	728	1.04384	0	0
34814310_1	Cre/+	L/Z/eP	778	599	2.9563	1	1
34814559_1	Cre/+	D	6781	3268	2.59549	6	6
34814717_1	Cre/+	RS	633	511	3.47551	0	0
34815327_1	Cre/+	RS	798	634	1.25313	4	4
34815594_1	Cre/+	RS	1819	1192	0.934579	3	3
34815755_1	Cre/+	RS	622	509	1.60772	0	0
34816152_1	Cre/+	mP/lP	18759	5518	2.08966	10	10
34817505_1	Cre/+	Leydig	2605	1606	1.881	28	28
34817601_1	Cre/+	D	725	562	1.7931	2	2
34817670_1	Cre/+	L/Z/eP	658	522	1.21581	1	1
34817875_1	Cre/+	RS	2025	1333	0.592593	3	3
34818145_1	Cre/+	RS	791	618	1.64349	0	0
34818213_1	Cre/+	Unknown	22186	8265	1.94267	7	7
34818974_1	Cre/+	ES	741	603	2.96896	15	15
34819566_1	Cre/+	D	999	759	1.3013	2	2
34819794_1	Cre/+	RS	974	722	3.49076	0	0
34819814_1	Cre/+	D	6713	3617	1.41516	21	21
34820527_1	Cre/+	L/Z/eP	1016	754	1.5748	1	1
34820852_1	Cre/+	mP/lP	30705	7284	2.20811	19	19
34821004_1	Cre/+	D	1144	850	1.92308	2	2
34821024_1	Cre/+	RS	1315	1020	0.608365	0	0
34821042_1	Cre/+	Diff. SpG	3824	2431	3.11192	13	13
34821331_1	Cre/+	RS	1652	1178	0.484262	4	4
34821547_1	Cre/+	D	913	748	1.09529	2	2
34821593_1	Cre/+	RS	1013	783	1.57947	0	0
34821765_1	Cre/+	mP/lP	14782	4934	1.56948	10	10
34822086_1	Cre/+	RS	1163	850	1.54772	0	0
34822485_1	Cre/+	RS	1307	982	1.3772	0	0
34823068_1	Cre/+	eL/L/Z	13552	5416	2.33914	9	9
34824203_1	Cre/+	pL	627	514	2.55183	8	8
34824384_1	Cre/+	RS	1336	962	0.973054	0	0
34824555_1	Cre/+	L/Z/eP	1242	951	2.73752	1	1
34825542_1	Cre/+	D	2208	1434	0.679348	2	2
34825736_1	Cre/+	L/Z/eP	832	624	0.721154	1	1
34826684_1	Cre/+	D	1493	1061	1.27261	2	2
34826737_1	Cre/+	RS	700	553	2.85714	0	0
34827130_1	Cre/+	RS	1391	1032	0.647017	3	3
34827765_1	Cre/+	RS	836	665	1.43541	0	0
34827887_1	Cre/+	eL/L/Z	4914	2799	3.5002	9	9
34827958_1	Cre/+	D	1109	839	3.06583	2	2
34828098_1	Cre/+	RS	750	570	0.8	4	4
34828565_1	Cre/+	L/Z/eP	6938	3551	2.40703	1	1
34830499_1	Cre/+	D	5749	3050	0.574013	21	21
34831023_1	Cre/+	Unknown	3015	2249	3.61526	7	7
34831737_1	Cre/+	ES	1057	778	1.41911	15	15
34831931_1	Cre/+	RS	1245	929	1.20482	3	3
34832859_1	Cre/+	RS	1222	932	1.2275	3	3
34833211_1	Cre/+	RS	1413	1035	0.636943	3	3
34833946_1	Cre/+	Diff. SpG	4042	2572	2.1524	13	13
34834132_1	Cre/+	D	1605	1156	0.996885	2	2
34834796_1	Cre/+	RS	722	562	1.10803	4	4
34835424_1	Cre/+	RS	1758	1264	3.01479	3	3
34835713_1	Cre/+	RS	1025	727	0.487805	4	4
34836788_1	Cre/+	pL	2487	1716	4.58384	8	8
34837627_1	Cre/+	D	795	627	2.13836	2	2
34837638_1	Cre/+	RS	711	555	2.53165	0	0
34837863_1	Cre/+	RS	1283	919	1.16913	4	4
34838273_1	Cre/+	Undiff. SpG	2814	2221	1.63468	18	18
34838518_1	Cre/+	pL	957	752	1.4629	8	8
34839176_1	Cre/+	D	2129	1374	1.45608	6	6
34839288_1	Cre/+	pL	2583	1790	4.02633	8	8
34840246_1	Cre/+	Sertoli	1976	1396	1.51822	5	5
34841913_1	Cre/+	mP/lP	37285	7625	1.64946	10	10
34841926_1	Cre/+	D	868	643	0.576037	2	2
34842511_1	Cre/+	D	670	528	1.04478	2	2
34842613_1	Cre/+	Sertoli	651	509	2.30415	5	5
34843744_1	Cre/+	D	941	707	1.38151	2	2
34844453_1	Cre/+	D	12698	5455	2.07907	21	21
34844879_1	Cre/+	RS	693	548	1.1544	0	0
34845101_1	Cre/+	RS	799	638	1.62703	0	0
34846301_1	Cre/+	ES	2508	1650	1.47528	15	15
34847646_1	Cre/+	ES	1146	851	0.34904	15	15
34848131_1	Cre/+	RS	921	744	3.25733	0	0
34848352_1	Cre/+	ES	4460	2504	1.07623	15	15
34848781_1	Cre/+	Sertoli	938	744	2.87846	5	5
34848852_1	Cre/+	RS	780	609	3.84615	0	0
34849291_1	Cre/+	D	855	643	1.63743	2	2
34850057_1	Cre/+	mP/lP	21960	6219	3.52459	10	10
34850382_1	Cre/+	RS	695	527	1.8705	0	0
34850469_1	Cre/+	pL	936	741	3.4188	8	8
34850925_1	Cre/+	D	869	650	1.72612	2	2
34851508_1	Cre/+	pL	1107	832	2.80036	8	8
34854230_1	Cre/+	RS	1305	991	1.53257	0	0
34854359_1	Cre/+	RS	5291	2908	2.457	20	20
34854452_1	Cre/+	RS	765	577	2.0915	0	0
34855270_1	Cre/+	L/Z/eP	1707	1177	2.81195	1	1
34855666_1	Cre/+	RS	985	755	1.52284	4	4
34855697_1	Cre/+	Unknown	4535	3077	2.86659	7	7
34855984_1	Cre/+	pL	2644	1850	3.89561	8	8
34856266_1	Cre/+	D	769	566	0.650195	2	2
34856327_1	Cre/+	RS	618	513	0.485437	4	4
34856372_1	Cre/+	L/Z/eP	697	539	4.30416	1	1
34856457_1	Cre/+	mP/lP	9981	4362	2.56487	10	10
34856949_1	Cre/+	L/Z/eP	2063	1379	4.21716	1	1
34859076_1	Cre/+	RS	1561	1084	1.40935	0	0
34859388_1	Cre/+	L/Z/eP	736	552	2.17391	1	1
34860202_1	Cre/+	D	1267	968	2.28887	2	2
34860455_1	Cre/+	mP/lP	60950	9353	2.39212	10	10
34860955_1	Cre/+	RS	1691	1177	0.709639	4	4
34861248_1	Cre/+	RS	848	635	3.41981	0	0
34861978_1	Cre/+	RS	699	514	3.00429	0	0
34862009_1	Cre/+	D	9064	3936	1.94175	6	6
34862518_1	Cre/+	D	3558	2095	0.871276	6	6
34864945_1	Cre/+	RS	871	645	1.26292	0	0
34865254_1	Cre/+	RS	2183	1511	1.00779	4	4
34865259_1	Cre/+	D	13055	5103	2.91842	6	6
34865407_1	Cre/+	RS	698	546	0.429799	0	0
34867621_1	Cre/+	RS	1192	881	3.18792	0	0
34867679_1	Cre/+	D	3094	1861	0.840336	6	6
34868031_1	Cre/+	Sertoli	940	718	1.2766	5	5
34868718_1	Cre/+	D	1190	814	1.34454	2	2
34868906_1	Cre/+	RS	943	724	0.424178	0	0
34869146_1	Cre/+	D	681	522	1.90896	2	2
34869724_1	Cre/+	D	748	569	1.60428	2	2
34870105_1	Cre/+	RS	1047	752	1.43266	0	0
34870249_1	Cre/+	RS	2532	1570	1.06635	4	4
34870926_1	Cre/+	RS	704	551	0.994318	4	4
34871264_1	Cre/+	RS	736	553	2.98913	0	0
34871513_1	Cre/+	D	4875	2507	1.12821	6	6
34872607_1	Cre/+	RS	5609	3061	2.88822	3	3
34872620_1	Cre/+	RS	1321	947	1.514	4	4
34872937_1	Cre/+	D	4476	2595	0.513852	6	6
34873753_1	Cre/+	RS	715	552	0.839161	0	0
34873916_1	Cre/+	RS	909	693	1.21012	0	0
34873939_1	Cre/+	RS	1210	929	0.743802	17	17
34874888_1	Cre/+	D	7887	3623	3.80373	6	6
34875828_1	Cre/+	D	1914	1350	0.522466	6	6
34876636_1	Cre/+	D	735	580	1.4966	2	2
34877093_1	Cre/+	L/Z/eP	682	557	4.2522	1	1
34877570_1	Cre/+	RS	2029	1441	2.46427	3	3
34877601_1	Cre/+	RS	646	525	2.47678	0	0
34877703_1	Cre/+	Diff. SpG	3513	2253	1.56561	13	13
34878007_1	Cre/+	RS	655	526	1.67939	0	0
34878180_1	Cre/+	L/Z/eP	669	526	2.69058	1	1
34878245_1	Cre/+	pL	829	641	1.68878	8	8
34878766_1	Cre/+	RS	732	566	0.409836	0	0
34878960_1	Cre/+	Sertoli	1217	886	1.0682	5	5
34878968_1	Cre/+	D	1574	1126	1.01652	2	2
34880079_1	Cre/+	D	671	544	1.19225	2	2
34880524_1	Cre/+	D	819	609	0.976801	2	2
34880574_1	Cre/+	D	5470	2930	1.26143	6	6
34880819_1	Cre/+	L/Z/eP	829	656	3.01568	1	1
34880951_1	Cre/+	L/Z/eP	1584	1127	1.51515	1	1
34880952_1	Cre/+	RS	913	718	3.3954	0	0
34881305_1	Cre/+	RS	785	601	0.382166	0	0
34882091_1	Cre/+	RS	1957	1416	1.02197	4	4
34882235_1	Cre/+	Sertoli	1088	763	1.65441	5	5
34883215_1	Cre/+	RS	1836	1260	0.762527	3	3
34883901_1	Cre/+	D	9101	4061	2.75794	21	21
34884066_1	Cre/+	ES	5442	2519	1.23117	15	15
34884822_1	Cre/+	L/Z/eP	3057	2019	1.17763	1	1
34885131_1	Cre/+	RS	2122	1445	0.518379	4	4
34885822_1	Cre/+	RS	1446	1006	1.59059	0	0
34886189_1	Cre/+	RS	1908	1313	0.681342	3	3
34886770_1	Cre/+	RS	675	531	0.592593	0	0
34887524_1	Cre/+	Sertoli	1719	1179	0.8726	5	5
34887867_1	Cre/+	ES	2577	1718	4.0357	14	14
34888560_1	Cre/+	Sertoli	1248	940	1.28205	5	5
34888697_1	Cre/+	RS	650	521	3.84615	0	0
34889720_1	Cre/+	RS	1489	1059	0.940228	0	0
34889838_1	Cre/+	RS	1477	1078	1.76032	4	4
34889882_1	Cre/+	Sertoli	1060	784	2.35849	5	5
34890068_1	Cre/+	ES	2126	1259	3.7159	14	14
34890745_1	Cre/+	RS	3598	2152	2.72374	17	17
34890789_1	Cre/+	RS	983	738	1.52594	0	0
34890990_1	Cre/+	mP/lP	15431	5167	4.56873	19	19
34891149_1	Cre/+	RS	2891	1859	0.795572	3	3
34891242_1	Cre/+	L/Z/eP	878	697	3.53075	1	1
34891532_1	Cre/+	RS	803	616	1.1208	0	0
34891713_1	Cre/+	RS	1704	1227	1.46714	3	3
34891774_1	Cre/+	RS	660	505	3.33333	0	0
34893277_1	Cre/+	Sertoli	862	680	1.74014	5	5
34893342_1	Cre/+	pL	1015	782	0.8867	8	8
34893865_1	Cre/+	Sertoli	1800	1266	1.66667	5	5
34893939_1	Cre/+	Leydig	2153	1365	3.90153	28	28
34894481_1	Cre/+	ES	1340	933	3.73134	14	14
34894676_1	Cre/+	D	973	735	1.2333	2	2
34894876_1	Cre/+	mP/lP	15314	5296	1.26028	10	10
34895594_1	Cre/+	L/Z/eP	1904	1285	1.20798	1	1
34895664_1	Cre/+	L/Z/eP	1057	873	1.41911	1	1
34895932_1	Cre/+	D	1591	1095	1.06851	6	6
34896206_1	Cre/+	Unknown	9139	5041	1.90393	7	7
34896791_1	Cre/+	L/Z/eP	1031	757	0.775946	1	1
34896862_1	Cre/+	L/Z/eP	3384	2043	2.89598	1	1
34897009_1	Cre/+	D	2869	1728	3.79923	6	6
34899697_1	Cre/+	Sertoli	906	690	2.31788	5	5
34900319_1	Cre/+	Sertoli	863	637	1.73812	5	5
34900856_1	Cre/+	RS	990	745	0.606061	3	3
34901710_1	Cre/+	Sertoli	1529	1059	1.43885	5	5
34901984_1	Cre/+	D	958	750	2.29645	2	2
34902190_1	Cre/+	RS	671	539	2.23547	0	0
34902250_1	Cre/+	RS	9735	4283	0.862866	4	4
34902353_1	Cre/+	RS	767	600	2.47718	0	0
34902652_1	Cre/+	RS	655	535	2.29008	0	0
34903087_1	Cre/+	RS	923	713	3.25027	4	4
34903368_1	Cre/+	mP/lP	23910	6574	2.95692	10	10
34903464_1	Cre/+	pL	1541	1061	0.389358	8	8
34903640_1	Cre/+	ES	4903	1983	1.69284	14	14
34903822_1	Cre/+	mP/lP	25811	6745	3.41327	19	19
34903882_1	Cre/+	RS	2680	1701	1.60448	3	3
34905711_1	Cre/+	RS	972	752	3.29218	4	4
34908888_1	Cre/+	RS	1481	975	0.810263	4	4
34909899_1	Cre/+	RS	636	531	0.628931	0	0
34909902_1	Cre/+	eL/L/Z	3511	2145	4.07291	9	9
34910048_1	Cre/+	D	936	700	2.13675	2	2
34910163_1	Cre/+	RS	1074	756	1.02421	0	0
34910244_1	Cre/+	pL	1728	1293	3.125	8	8
34910879_1	Cre/+	RS	792	601	1.51515	0	0
34911529_1	Cre/+	D	800	595	2.5	2	2
34912230_1	Cre/+	RS	848	651	1.41509	0	0
34912468_1	Cre/+	L/Z/eP	755	617	1.5894	1	1
34913175_1	Cre/+	D	829	659	2.29192	2	2
34913582_1	Cre/+	RS	811	641	1.72626	0	0
34914121_1	Cre/+	RS	1135	843	1.05727	4	4
34914401_1	Cre/+	L/Z/eP	1176	858	1.02041	1	1
34914599_1	Cre/+	L/Z/eP	2196	1481	2.64117	1	1
34914695_1	Cre/+	RS	3389	2107	0.53113	4	4
34914698_1	Cre/+	RS	1562	1129	0.640205	3	3
34914810_1	Cre/+	Unknown	7947	4609	2.71801	7	7
34915354_1	Cre/+	D	660	507	0.757576	2	2
34917046_1	Cre/+	Sertoli	1305	927	1.45594	5	5
34917058_1	Cre/+	Sertoli	614	520	1.79153	5	5
34918503_1	Cre/+	eL/L/Z	6057	3157	4.73832	9	9
34918632_1	Cre/+	D	1602	1126	0.93633	2	2
34919278_1	Cre/+	ES	2359	1539	3.60322	15	15
34919824_1	Cre/+	RS	4682	2577	1.13199	4	4
34920035_1	Cre/+	Sertoli	1275	924	2.11765	5	5
34922039_1	Cre/+	RS	7689	3676	1.98986	4	4
34922283_1	Cre/+	RS	775	579	3.09677	0	0
34923453_1	Cre/+	Sertoli	1066	833	1.1257	5	5
34923859_1	Cre/+	D	2110	1409	0.805687	2	2
34924878_1	Cre/+	Sertoli	722	584	4.29363	5	5
34926075_1	Cre/+	D	7796	3481	2.02668	6	6
34926484_1	Cre/+	RS	806	616	1.48883	0	0
34928193_1	Cre/+	D	1090	798	1.2844	2	2
34928263_1	Cre/+	Undiff. SpG	2197	1780	0.955849	18	18
34928568_1	Cre/+	D	16908	5825	2.46037	21	21
34929385_1	Cre/+	RS	1082	833	2.21811	0	0
34931261_1	Cre/+	L/Z/eP	1690	1186	3.13609	1	1
34931708_1	Cre/+	RS	1410	1021	1.56028	0	0
34933207_1	Cre/+	Leydig	2431	1472	2.50926	28	28
34933541_1	Cre/+	Sertoli	1837	1191	1.0343	5	5
34933777_1	Cre/+	RS	726	557	1.10193	0	0
34933800_1	Cre/+	RS	1108	813	2.70758	3	3
34934146_1	Cre/+	L/Z/eP	894	675	2.68456	1	1
34934726_1	Cre/+	D	1475	997	0.881356	2	2
34935476_1	Cre/+	D	2000	1331	1.3	6	6
34935899_1	Cre/+	RS	2196	1504	4.8725	3	3
34936106_1	Cre/+	D	836	659	2.39234	2	2
34936454_1	Cre/+	RS	1140	893	3.15789	4	4
34936520_1	Cre/+	Sertoli	1201	883	1.1657	5	5
34937391_1	Cre/+	L/Z/eP	760	593	3.02632	1	1
34937703_1	Cre/+	pL	1089	784	0.459137	8	8
34938732_1	Cre/+	eL/L/Z	6146	3182	4.81614	9	9
34939788_1	Cre/+	RS	783	568	1.02171	0	0
34939865_1	Cre/+	L/Z/eP	727	563	3.57634	1	1
34940291_1	Cre/+	RS	742	613	1.07817	0	0
34940807_1	Cre/+	pL	1112	857	1.70863	8	8
34942162_1	Cre/+	D	1321	940	1.2112	6	6
34942586_1	Cre/+	pL	1625	1168	0.676923	8	8
34942800_1	Cre/+	D	1045	729	1.43541	2	2
34942825_1	Cre/+	Sertoli	646	511	2.16718	5	5
34942965_1	Cre/+	mP/lP	3290	1993	1.97568	19	19
34943274_1	Cre/+	ES	2688	1701	2.00893	14	14
34943477_1	Cre/+	eL/L/Z	5043	2808	3.92623	9	9
34943577_1	Cre/+	ES	1304	871	4.44785	14	14
34943886_1	Cre/+	RS	1048	784	0.954198	0	0
34944699_1	Cre/+	RS	758	609	4.22164	4	4
34945827_1	Cre/+	L/Z/eP	1128	810	2.57092	1	1
34946200_1	Cre/+	RS	2473	1615	1.61747	4	4
34946431_1	Cre/+	RS	2140	1462	0.934579	3	3
34946794_1	Cre/+	L/Z/eP	996	694	1.30522	1	1
34950398_1	Cre/+	mP/lP	3800	2320	3.47368	10	10
34952312_1	Cre/+	pL	784	650	2.29592	8	8
34953129_1	Cre/+	Diff. SpG	2452	1725	4.64927	13	13
34953415_1	Cre/+	RS	1595	1204	3.0721	4	4
34953976_1	Cre/+	mP/lP	5835	3164	2.05656	10	10
34955421_1	Cre/+	mP/lP	14622	5158	3.13911	19	19
34957476_1	Cre/+	RS	1613	1209	3.59578	3	3
34959215_1	Cre/+	Diff. SpG	10762	5123	3.04776	13	13
34959218_1	Cre/+	Unknown	1179	1018	1.95081	7	7
34962266_1	Cre/+	RS	8967	4868	2.13003	20	20
34964220_1	Cre/+	L/Z/eP	1342	1002	3.42772	1	1
34964876_1	Cre/+	RS	654	554	4.74006	0	0
34966728_1	Cre/+	L/Z/eP	691	556	2.89436	1	1
34967268_1	Cre/+	mP/lP	12159	4434	3.85723	10	10
34969642_1	Cre/+	RS	3827	2237	0.653253	4	4
34970430_1	Cre/+	RS	1822	1336	1.09769	4	4
34971317_1	Cre/+	Leydig	1757	1063	1.42288	28	28
34972947_1	Cre/+	mP/lP	15088	5456	3.4597	10	10
34976576_1	Cre/+	ES	3124	1424	1.18438	14	14
34976676_1	Cre/+	RS	822	692	1.70316	0	0
34977164_1	Cre/+	ES	1169	936	2.22412	15	15
34978506_1	Cre/+	eL/L/Z	2211	1526	3.93487	9	9
34980053_1	Cre/+	RS	2099	1493	1.47689	4	4
34981815_1	Cre/+	RS	1621	1217	3.02283	3	3
34981839_1	Cre/+	RS	1300	1021	1	3	3
34984012_1	Cre/+	ES	1724	1289	0.87007	14	14
34984170_1	Cre/+	D	834	667	1.19904	2	2
34985884_1	Cre/+	ES	1051	790	3.13987	15	15
34990299_1	Cre/+	L/Z/eP	4094	2696	3.95701	1	1
34991631_1	Cre/+	ES	1635	1013	2.81346	14	14
34992414_1	Cre/+	ES	1397	1048	3.29277	15	15
34992630_1	Cre/+	RS	2564	1835	3.31513	3	3
34993320_1	Cre/+	Unknown	1228	1044	2.28013	7	7
34996530_1	Cre/+	RS	2149	1500	4.42066	4	4
34999574_1	Cre/+	eL/L/Z	5963	3509	3.63911	9	9
35004601_1	Cre/+	RS	1230	970	2.27642	4	4
35008978_1	Cre/+	eL/L/Z	2486	1655	3.53982	9	9
35015521_1	Cre/+	L/Z/eP	679	557	1.91458	1	1
35015983_1	Cre/+	L/Z/eP	2064	1377	2.90698	1	1
35016329_1	Cre/+	L/Z/eP	609	503	1.47783	1	1
35017112_1	Cre/+	Undiff. SpG	2319	1880	1.94049	18	18
35017816_1	Cre/+	mP/lP	7618	3556	3.01917	19	19
35018578_1	Cre/+	ES	1388	1048	3.96254	14	14
35020810_1	Cre/+	RS	1334	1016	3.74813	0	0
35021093_1	Cre/+	L/Z/eP	1082	809	3.97412	1	1
35021448_1	Cre/+	RS	6138	3696	2.13425	20	20
35021656_1	Cre/+	RS	1868	1388	3.42612	3	3
35022093_1	Cre/+	L/Z/eP	876	668	4.90868	1	1
35023881_1	Cre/+	RS	2916	1872	1.16598	4	4
35024452_1	Cre/+	L/Z/eP	648	538	2.77778	1	1
35024655_1	Cre/+	RS	5278	2989	1.57257	17	17
35027563_1	Cre/+	Undiff. SpG	1102	970	2.63158	18	18
35027730_1	Cre/+	Diff. SpG	6803	3876	4.9243	13	13
35029527_1	Cre/+	RS	1504	1089	4.78723	17	17
35032248_1	Cre/+	Diff. SpG	7161	3840	4.42676	13	13
35032789_1	Cre/+	Unknown	5639	3763	1.91523	7	7
35034961_1	Cre/+	D	710	567	0.985915	2	2
35035052_1	Cre/+	mP/lP	4966	2877	2.87958	19	19
35035556_1	Cre/+	RS	1369	1057	3.50621	3	3
35037189_1	Cre/+	eL/L/Z	5688	3128	3.23488	9	9
35039204_1	Cre/+	L/Z/eP	846	685	4.25532	1	1
35040075_1	Cre/+	Leydig	824	656	2.54854	28	28
35040575_1	Cre/+	mP/lP	21644	6089	2.43948	10	10
35042319_1	Cre/+	RS	1408	1051	2.91193	3	3
35042437_1	Cre/+	mP/lP	10322	4475	3.75896	19	19
35042761_1	Cre/+	D	644	526	2.32919	2	2
35044153_1	Cre/+	L/Z/eP	1971	1426	3.34855	1	1
35045277_1	Cre/+	ES	974	778	3.6961	15	15
35045823_1	Cre/+	RS	4738	2831	1.16083	4	4
35046330_1	Cre/+	RS	3468	2216	0.893887	4	4
35047353_1	Cre/+	L/Z/eP	929	746	4.41335	1	1
35047396_1	Cre/+	mP/lP	11380	4396	4.31459	19	19
35047530_1	Cre/+	Leydig	979	737	1.43003	28	28
35049624_1	Cre/+	Sertoli	845	673	1.18343	5	5
35049745_1	Cre/+	RS	1842	1335	1.79153	3	3
35053487_1	Cre/+	L/Z/eP	605	511	2.97521	1	1
35053541_1	Cre/+	Diff. SpG	4134	2694	2.73343	13	13
35055531_1	Cre/+	RS	614	511	0.325733	0	0
35059340_1	Cre/+	mP/lP	9402	4256	2.54201	10	10
35059744_1	Cre/+	RS	693	577	3.4632	4	4
35061328_1	Cre/+	Unknown	5441	3554	2.48116	7	7
35061940_1	Cre/+	D	654	557	0.764526	2	2
35062374_1	Cre/+	Unknown	4102	2886	2.0234	7	7
35071872_1	Cre/+	RS	1374	1182	1.52838	20	20
35072475_1	Cre/+	RS	783	665	3.7037	0	0
35074049_1	Cre/+	Unknown	6593	4091	2.35098	7	7
35074521_1	Cre/+	mP/lP	7393	3619	3.94968	19	19
35076453_1	Cre/+	D	6842	3342	4.99854	21	21
35076602_1	Cre/+	L/Z/eP	726	602	3.99449	1	1
35078280_1	Cre/+	RS	1432	1128	2.44413	3	3
35079525_1	Cre/+	L/Z/eP	847	681	1.18064	1	1
35082676_1	Cre/+	RS	1126	970	2.39787	20	20
35082967_1	Cre/+	RS	3089	1962	0.841696	17	17
35084323_1	Cre/+	D	3386	2112	3.75074	6	6
35088140_1	Cre/+	D	1776	1238	1.7455	6	6
35088447_1	Cre/+	pL	668	535	4.94012	8	8
35089170_1	Cre/+	ES	955	773	1.67539	15	15
35089504_1	Cre/+	ES	1729	1060	3.00752	14	14
35090808_1	Cre/+	D	829	678	2.41255	6	6
35094575_1	Cre/+	RS	644	507	2.01863	0	0
35094791_1	Cre/+	RS	799	633	2.0025	0	0
35094792_1	Cre/+	Diff. SpG	16536	6192	2.65481	13	13
35095663_1	Cre/+	RS	847	672	2.12515	0	0
35095777_1	Cre/+	RS	1510	1056	0.927152	4	4
35096005_1	Cre/+	RS	810	617	1.35802	0	0
35096072_1	Cre/+	L/Z/eP	1101	780	2.45232	1	1
35096308_1	Cre/+	ES	3328	2009	0.961538	15	15
35096601_1	Cre/+	RS	1676	1192	2.86396	4	4
35096779_1	Cre/+	Unknown	6671	4108	2.14361	7	7
35098431_1	Cre/+	D	2727	1753	0.843418	2	2
35098603_1	Cre/+	RS	766	573	1.69713	0	0
35098987_1	Cre/+	RS	5700	3528	2.07018	20	20
35099924_1	Cre/+	Peritubular / stromal	1718	1199	1.86263	32	32
35100274_1	Cre/+	L/Z/eP	1388	971	1.8732	1	1
35100321_1	Cre/+	eL/L/Z	9971	4682	1.76512	9	9
35102434_1	Cre/+	RS	900	690	1.22222	0	0
35102465_1	Cre/+	RS	842	645	0.712589	0	0
35103684_1	Cre/+	RS	4561	3032	2.30213	20	20
35105008_1	Cre/+	RS	4679	2573	1.32507	3	3
35105052_1	Cre/+	RS	804	598	1.49254	0	0
35105147_1	Cre/+	RS	1978	1322	0.859454	3	3
35105599_1	Cre/+	RS	2504	1667	1.19808	4	4
35105850_1	Cre/+	RS	1033	785	0.871249	0	0
35107367_1	Cre/+	Sertoli	2999	1794	0.433478	5	5
35107635_1	Cre/+	RS	790	658	1.13924	0	0
35107979_1	Cre/+	ES	3249	1980	1.78516	15	15
35108039_1	Cre/+	ES	1803	1287	1.77482	15	15
35108099_1	Cre/+	RS	1873	1327	0.694074	3	3
35108124_1	Cre/+	D	16578	5879	3.79419	21	21
35108216_1	Cre/+	RS	809	619	1.48331	0	0
35108858_1	Cre/+	Sertoli	1740	1190	1.26437	5	5
35108882_1	Cre/+	D	13704	5116	3.15236	21	21
35110268_1	Cre/+	L/Z/eP	1482	1110	1.82186	1	1
35110779_1	Cre/+	Sertoli	1515	1048	0.594059	5	5
35110810_1	Cre/+	RS	1091	821	2.84143	0	0
35111002_1	Cre/+	RS	670	539	3.28358	0	0
35111247_1	Cre/+	RS	1432	995	1.25698	3	3
35111356_1	Cre/+	RS	716	556	1.81564	0	0
35111381_1	Cre/+	Diff. SpG	13062	5066	2.9092	13	13
35111789_1	Cre/+	RS	2246	1479	0.400712	3	3
35112645_1	Cre/+	RS	1606	1103	1.3076	3	3
35112706_1	Cre/+	RS	812	600	1.47783	0	0
35113338_1	Cre/+	RS	11132	5451	2.24578	20	20
35114139_1	Cre/+	RS	1714	1212	0.933489	4	4
35114187_1	Cre/+	D	1763	1238	0.737379	2	2
35114367_1	Cre/+	pL	2937	2030	3.84746	8	8
35114665_1	Cre/+	ES	6551	3215	1.11433	14	14
35116276_1	Cre/+	D	1467	967	0.545331	2	2
35116282_1	Cre/+	RS	1764	1221	1.24717	3	3
35116521_1	Cre/+	Sertoli	1214	918	3.62438	5	5
35116835_1	Cre/+	D	839	632	1.07271	2	2
35116934_1	Cre/+	RS	757	581	1.84941	0	0
35117024_1	Cre/+	RS	769	561	1.69051	0	0
35118015_1	Cre/+	RS	858	668	1.51515	0	0
35118121_1	Cre/+	L/Z/eP	2227	1528	0.942973	1	1
35119044_1	Cre/+	RS	698	532	0.573066	0	0
35119171_1	Cre/+	RS	2440	1662	1.55738	4	4
35119832_1	Cre/+	RS	666	529	0.900901	0	0
35121186_1	Cre/+	RS	8000	3589	0.825	4	4
35121540_1	Cre/+	D	4749	2499	0.779111	6	6
35121826_1	Cre/+	D	3204	1996	2.24719	6	6
35121969_1	Cre/+	RS	4394	2568	1.43377	4	4
35122175_1	Cre/+	D	697	541	0.430416	2	2
35122241_1	Cre/+	RS	704	559	2.27273	0	0
35122402_1	Cre/+	RS	680	542	1.32353	0	0
35123599_1	Cre/+	RS	1284	955	1.09034	0	0
35125463_1	Cre/+	RS	2115	1439	0.851064	3	3
35126366_1	Cre/+	Sertoli	642	522	3.89408	5	5
35126608_1	Cre/+	L/Z/eP	726	562	2.3416	1	1
35127008_1	Cre/+	pL	1155	875	3.72294	8	8
35127545_1	Cre/+	RS	943	739	0.848356	0	0
35127849_1	Cre/+	D	674	518	1.92878	2	2
35128275_1	Cre/+	L/Z/eP	1460	1062	1.30137	1	1
35129375_1	Cre/+	Sertoli	1119	849	3.48525	5	5
35129745_1	Cre/+	RS	2138	1451	2.33863	3	3
35130290_1	Cre/+	RS	2074	1452	0.96432	4	4
35131529_1	Cre/+	L/Z/eP	1467	1054	3.88548	1	1
35131634_1	Cre/+	L/Z/eP	1294	937	2.00927	1	1
35131727_1	Cre/+	Sertoli	739	577	1.89445	5	5
35133448_1	Cre/+	RS	670	522	1.9403	0	0
35133808_1	Cre/+	RS	629	507	3.02067	0	0
35133851_1	Cre/+	pL	1341	1004	1.34228	8	8
35135871_1	Cre/+	Sertoli	6079	3058	0.740253	5	5
35135926_1	Cre/+	RS	870	661	0.689655	0	0
35136029_1	Cre/+	RS	1090	844	2.11009	0	0
35136305_1	Cre/+	RS	718	591	1.11421	4	4
35136715_1	Cre/+	RS	948	706	1.37131	0	0
35138413_1	Cre/+	RS	1511	1043	0.926539	0	0
35138631_1	Cre/+	D	2051	1285	0.43881	2	2
35138825_1	Cre/+	D	3224	1888	0.682382	6	6
35139048_1	Cre/+	Unknown	4966	3355	1.55054	7	7
35139119_1	Cre/+	RS	968	741	3.71901	0	0
35139439_1	Cre/+	Sertoli	23533	7399	4.65729	31	31
35139505_1	Cre/+	RS	751	547	0.798935	0	0
35139820_1	Cre/+	RS	1266	932	1.97472	4	4
35139988_1	Cre/+	L/Z/eP	670	517	2.53731	1	1
35140060_1	Cre/+	D	3706	2230	0.890448	6	6
35141022_1	Cre/+	RS	634	512	1.1041	0	0
35141120_1	Cre/+	RS	1746	1262	0.973654	4	4
35141678_1	Cre/+	Sertoli	3652	2404	0.876232	5	5
35143460_1	Cre/+	Diff. SpG	3882	2590	1.85471	13	13
35143549_1	Cre/+	D	7627	3578	1.28491	21	21
35143896_1	Cre/+	pL	1017	770	3.63815	8	8
35143989_1	Cre/+	D	2051	1365	1.02389	2	2
35144115_1	Cre/+	D	1726	1193	3.30243	6	6
35144718_1	Cre/+	Sertoli	636	516	2.35849	5	5
35145011_1	Cre/+	D	8923	3805	4.23624	6	6
35145085_1	Cre/+	eL/L/Z	16810	6221	3.21832	9	9
35145453_1	Cre/+	ES	11259	4356	0.932587	14	14
35145609_1	Cre/+	eL/L/Z	2929	1859	2.86787	9	9
35146530_1	Cre/+	L/Z/eP	1022	752	2.73973	1	1
35146727_1	Cre/+	Sertoli	1075	789	1.2093	5	5
35147169_1	Cre/+	RS	1886	1297	1.59067	4	4
35147217_1	Cre/+	RS	792	601	1.13636	4	4
35147474_1	Cre/+	Sertoli	2891	1964	3.07852	5	5
35148173_1	Cre/+	D	14170	5043	1.74312	21	21
35148477_1	Cre/+	RS	740	587	0.945946	0	0
35148691_1	Cre/+	D	726	583	0.826446	2	2
35149831_1	Cre/+	L/Z/eP	1956	1347	1.07362	1	1
35150006_1	Cre/+	RS	665	539	1.20301	0	0
35150459_1	Cre/+	RS	703	538	1.28023	0	0
35150901_1	Cre/+	RS	820	642	3.04878	0	0
35152073_1	Cre/+	mP/lP	33713	7813	3.05817	19	19
35152121_1	Cre/+	D	6030	3003	0.945274	6	6
35152370_1	Cre/+	D	930	692	1.39785	2	2
35153417_1	Cre/+	D	1299	927	0.769823	2	2
35153847_1	Cre/+	D	1271	883	1.02282	2	2
35154913_1	Cre/+	Undiff. SpG	2225	1797	2.1573	18	18
35154966_1	Cre/+	L/Z/eP	868	669	3.45622	1	1
35155400_1	Cre/+	ES	3302	1589	3.7553	14	14
35156419_1	Cre/+	RS	684	533	1.02339	0	0
35156642_1	Cre/+	RS	1186	829	0.758853	3	3
35157405_1	Cre/+	D	1101	798	0.726612	2	2
35157544_1	Cre/+	RS	1440	1030	1.25	3	3
35157943_1	Cre/+	RS	855	654	1.87135	0	0
35158446_1	Cre/+	D	890	659	2.02247	2	2
35158462_1	Cre/+	RS	2062	1365	0.824442	3	3
35158513_1	Cre/+	D	4450	2380	0.696629	6	6
35158818_1	Cre/+	RS	1724	1184	0.696056	0	0
35161197_1	Cre/+	RS	5180	2962	2.3166	3	3
35161559_1	Cre/+	RS	1039	761	1.2512	4	4
35163944_1	Cre/+	Sertoli	720	536	0.972222	5	5
35164015_1	Cre/+	Undiff. SpG	2382	1694	4.49202	18	18
35164408_1	Cre/+	RS	649	509	3.698	0	0
35164421_1	Cre/+	D	1007	792	2.0854	2	2
35164509_1	Cre/+	RS	1300	912	1.38462	0	0
35167240_1	Cre/+	Sertoli	684	552	1.31579	5	5
35168330_1	Cre/+	RS	1874	1286	0.960512	3	3
35168822_1	Cre/+	RS	735	594	1.76871	0	0
35168937_1	Cre/+	RS	2762	1713	0.398262	4	4
35169304_1	Cre/+	eL/L/Z	4853	2633	2.96724	9	9
35169769_1	Cre/+	RS	918	648	0.653595	4	4
35169974_1	Cre/+	ES	5153	2695	0.562779	15	15
35170215_1	Cre/+	RS	687	526	1.89229	0	0
35171008_1	Cre/+	RS	1822	1280	0.658617	3	3
35171502_1	Cre/+	L/Z/eP	816	655	3.30882	1	1
35171553_1	Cre/+	Sertoli	3345	1985	0.627803	5	5
35172200_1	Cre/+	eL/L/Z	7224	3503	2.68549	9	9
35172405_1	Cre/+	D	1023	778	3.0303	2	2
35172493_1	Cre/+	eL/L/Z	9210	4161	2.08469	9	9
35172671_1	Cre/+	D	6701	3275	4.65602	6	6
35173868_1	Cre/+	RS	2032	1448	1.62402	3	3
35174568_1	Cre/+	pL	2490	1621	0.763052	8	8
35175046_1	Cre/+	eL/L/Z	8918	4112	2.35479	9	9
35176843_1	Cre/+	Sertoli	978	740	0.920245	5	5
35177018_1	Cre/+	Unknown	5206	3443	2.0169	7	7
35177307_1	Cre/+	RS	636	526	1.10063	0	0
35177489_1	Cre/+	mP/lP	24440	6747	2.73322	10	10
35177519_1	Cre/+	mP/lP	7653	3605	3.30589	19	19
35177886_1	Cre/+	L/Z/eP	1603	1137	3.43107	1	1
35178377_1	Cre/+	RS	1402	989	0.64194	3	3
35178517_1	Cre/+	L/Z/eP	918	707	1.30719	1	1
35179486_1	Cre/+	RS	1651	1194	1.81708	3	3
35179899_1	Cre/+	RS	1226	922	1.63132	4	4
35180563_1	Cre/+	Sertoli	1658	1124	0.844391	5	5
35181057_1	Cre/+	pL	724	579	1.79558	8	8
35181291_1	Cre/+	L/Z/eP	1149	851	1.13142	1	1
35182878_1	Cre/+	RS	710	537	2.95775	0	0
35183628_1	Cre/+	D	2498	1516	0.840673	6	6
35184851_1	Cre/+	RS	1358	932	1.47275	0	0
35185229_1	Cre/+	RS	1373	956	1.01966	4	4
35185488_1	Cre/+	Sertoli	1414	972	1.27298	5	5
35185511_1	Cre/+	D	920	701	2.17391	2	2
35185571_1	Cre/+	Diff. SpG	16105	5790	4.2285	13	13
35185692_1	Cre/+	RS	934	731	0.963597	0	0
35186166_1	Cre/+	RS	989	773	3.74115	0	0
35187066_1	Cre/+	L/Z/eP	2031	1436	2.56032	1	1
35187500_1	Cre/+	RS	637	505	1.41287	0	0
35187710_1	Cre/+	Sertoli	26410	6775	3.9114	31	31
35188146_1	Cre/+	Sertoli	1185	842	0.843882	5	5
35188299_1	Cre/+	ES	976	729	0.819672	15	15
35188704_1	Cre/+	D	823	622	0.486027	2	2
35188730_1	Cre/+	RS	1513	1054	1.18969	4	4
35189123_1	Cre/+	Sertoli	710	572	2.25352	5	5
35189391_1	Cre/+	D	700	570	1.57143	2	2
35189399_1	Cre/+	Sertoli	1294	908	1.5456	5	5
35190071_1	Cre/+	RS	832	652	1.5625	0	0
35190124_1	Cre/+	RS	2878	1790	0.903405	3	3
35190251_1	Cre/+	RS	783	613	0.893997	0	0
35190471_1	Cre/+	D	951	701	1.57729	2	2
35190729_1	Cre/+	Sertoli	853	680	1.28957	5	5
35191142_1	Cre/+	RS	737	569	1.76391	0	0
35191721_1	Cre/+	Diff. SpG	7392	3720	4.74838	13	13
35192297_1	Cre/+	RS	826	663	4.72155	0	0
35192780_1	Cre/+	L/Z/eP	1158	897	1.98618	1	1
35192984_1	Cre/+	D	5903	3013	1.20278	6	6
35193231_1	Cre/+	Diff. SpG	6927	3717	2.29537	13	13
35193322_1	Cre/+	RS	2295	1593	1.65577	3	3
35193440_1	Cre/+	D	3371	2118	1.57223	6	6
35193662_1	Cre/+	Unknown	4818	3279	2.05479	7	7
35193669_1	Cre/+	RS	3162	1932	0.664137	3	3
35193858_1	Cre/+	RS	3141	1978	3.15186	3	3
35193903_1	Cre/+	L/Z/eP	1396	1014	1.5043	1	1
35194694_1	Cre/+	L/Z/eP	588	500	0.680272	1	1
35195018_1	Cre/+	RS	3878	2339	2.24342	3	3
35195680_1	Cre/+	RS	1783	1223	0.616938	3	3
35196514_1	Cre/+	RS	3154	1942	0.729233	3	3
35196654_1	Cre/+	pL	2895	1927	3.3506	8	8
35196937_1	Cre/+	D	1294	907	0.772798	2	2
35196955_1	Cre/+	RS	694	591	1.8732	0	0
35197040_1	Cre/+	D	4887	2644	0.511561	6	6
35197344_1	Cre/+	Undiff. SpG	9988	4593	2.49299	30	30
35197368_1	Cre/+	L/Z/eP	2755	1711	1.70599	1	1
35197648_1	Cre/+	RS	4803	2676	2.4568	17	17
35197733_1	Cre/+	D	924	720	1.94805	2	2
35198542_1	Cre/+	RS	617	509	0.324149	0	0
35199431_1	Cre/+	RS	1470	1092	0.748299	3	3
35199625_1	Cre/+	RS	1096	854	0.456204	4	4
35199724_1	Cre/+	RS	736	558	0.679348	0	0
35199885_1	Cre/+	Sertoli	794	603	1.63728	5	5
35199933_1	Cre/+	RS	3468	2077	0.547866	3	3
35201464_1	Cre/+	pL	808	624	2.10396	8	8
35201674_1	Cre/+	L/Z/eP	1272	933	2.83019	1	1
35202248_1	Cre/+	RS	5200	2871	2.63462	3	3
35202365_1	Cre/+	mP/lP	35978	7996	3.30758	10	10
35202744_1	Cre/+	RS	906	693	1.98675	0	0
35204501_1	Cre/+	RS	6585	3577	1.74639	4	4
35205455_1	Cre/+	RS	642	512	1.09034	0	0
35205836_1	Cre/+	D	1126	843	3.37478	2	2
35205909_1	Cre/+	RS	1252	924	1.19808	3	3
35206108_1	Cre/+	RS	3063	1851	0.71825	4	4
35206659_1	Cre/+	RS	1431	1068	0.628931	3	3
35207084_1	Cre/+	D	892	674	1.00897	2	2
35208022_1	Cre/+	ES	3538	2058	2.14811	14	14
35208624_1	Cre/+	RS	642	514	2.02492	0	0
35208768_1	Cre/+	Sertoli	766	552	1.30548	5	5
35208855_1	Cre/+	RS	3276	1998	1.67888	4	4
35209844_1	Cre/+	RS	756	593	3.30688	0	0
35209965_1	Cre/+	Sertoli	5256	3120	2.6446	5	5
35210474_1	Cre/+	ES	1384	995	3.54046	14	14
35210634_1	Cre/+	L/Z/eP	1648	1194	1.09223	1	1
35211152_1	Cre/+	D	1538	1024	0.455137	2	2
35211939_1	Cre/+	RS	2119	1449	2.73714	3	3
35212442_1	Cre/+	Sertoli	1466	1040	1.29604	5	5
35212944_1	Cre/+	D	926	707	1.1879	2	2
35213454_1	Cre/+	Sertoli	657	507	1.36986	5	5
35213557_1	Cre/+	RS	830	634	2.04819	0	0
35213788_1	Cre/+	RS	1708	1246	0.995316	3	3
35214986_1	Cre/+	pL	846	631	1.30024	8	8
35215038_1	Cre/+	D	20762	6034	0.929583	21	21
35215589_1	Cre/+	L/Z/eP	1239	913	2.25989	1	1
35215957_1	Cre/+	Sertoli	851	649	0.940071	5	5
35216073_1	Cre/+	RS	712	576	2.52809	0	0
35216573_1	Cre/+	L/Z/eP	789	616	2.91508	1	1
35217909_1	Cre/+	Sertoli	4555	2472	0.592755	5	5
35218132_1	Cre/+	D	1488	1073	3.29301	6	6
35218265_1	Cre/+	D	937	702	1.60085	2	2
35218609_1	Cre/+	L/Z/eP	714	560	3.22129	1	1
35218721_1	Cre/+	RS	3798	2339	1.02686	3	3
35219071_1	Cre/+	eL/L/Z	3002	1877	2.26516	9	9
35221640_1	Cre/+	D	17013	5820	1.44008	21	21
35221967_1	Cre/+	D	5352	2963	4.54036	21	21
35223417_1	Cre/+	Diff. SpG	7759	4041	3.24784	13	13
35224501_1	Cre/+	RS	1689	1367	2.07223	20	20
35225075_1	Cre/+	Sertoli	4025	2519	3.80124	5	5
35225636_1	Cre/+	RS	966	828	0.724638	0	0
35226155_1	Cre/+	D	2108	1385	0.948767	2	2
35226320_1	Cre/+	Sertoli	1479	1048	4.0568	5	5
35226538_1	Cre/+	mP/lP	7700	3640	4.03896	19	19
35227338_1	Cre/+	Diff. SpG	9618	4349	2.10023	13	13
35227682_1	Cre/+	D	1342	969	1.78838	2	2
35228184_1	Cre/+	RS	646	526	1.08359	0	0
35228278_1	Cre/+	D	681	519	1.90896	2	2
35228741_1	Cre/+	RS	5070	2994	1.18343	3	3
35228878_1	Cre/+	RS	1641	1167	1.76722	0	0
35228880_1	Cre/+	RS	638	518	1.09718	0	0
35228921_1	Cre/+	L/Z/eP	1198	907	2.33723	1	1
35229323_1	Cre/+	RS	731	593	0.547196	0	0
35229338_1	Cre/+	D	993	720	1.61128	2	2
35229513_1	Cre/+	Sertoli	642	509	3.11526	5	5
35229860_1	Cre/+	D	2539	1683	0.787712	6	6
35230287_1	Cre/+	RS	717	584	1.11576	0	0
35230623_1	Cre/+	RS	2611	1743	1.91498	3	3
35231459_1	Cre/+	RS	720	572	3.61111	0	0
35231583_1	Cre/+	Sertoli	1086	828	1.10497	5	5
35231667_1	Cre/+	Sertoli	773	601	3.23415	5	5
35231669_1	Cre/+	L/Z/eP	769	627	4.29129	1	1
35232046_1	Cre/+	D	1128	814	2.03901	2	2
35232190_1	Cre/+	RS	2122	1393	0.989632	3	3
35232247_1	Cre/+	D	1705	1147	0.762463	2	2
35232287_1	Cre/+	RS	734	589	4.08719	0	0
35232434_1	Cre/+	ES	4619	2369	1.14743	15	15
35232779_1	Cre/+	Unknown	1354	1167	1.84638	7	7
35232825_1	Cre/+	D	3258	1955	1.19705	6	6
35233209_1	Cre/+	pL	2244	1589	4.41176	8	8
35233446_1	Cre/+	L/Z/eP	1972	1374	3.34686	1	1
35233535_1	Cre/+	RS	1417	1037	1.83486	0	0
35233970_1	Cre/+	eL/L/Z	8141	4073	2.40757	9	9
35234355_1	Cre/+	Unknown	4798	3274	2.39683	7	7
35234358_1	Cre/+	D	19207	5621	2.85313	21	21
35234534_1	Cre/+	Diff. SpG	6211	3353	1.99646	13	13
35234585_1	Cre/+	RS	1910	1268	0.680628	4	4
35234911_1	Cre/+	RS	1102	884	1.54265	0	0
35235054_1	Cre/+	D	1279	959	0.938233	2	2
35235628_1	Cre/+	RS	649	519	1.38675	0	0
35235823_1	Cre/+	RS	784	610	1.65816	0	0
35236371_1	Cre/+	RS	801	617	1.62297	0	0
35236657_1	Cre/+	RS	2008	1385	4.73108	4	4
35237630_1	Cre/+	Sertoli	1029	786	1.36054	5	5
35238125_1	Cre/+	RS	777	597	1.8018	0	0
35238264_1	Cre/+	D	5041	2599	0.495933	6	6
35238903_1	Cre/+	ES	4154	2304	1.78142	15	15
35239437_1	Cre/+	Undiff. SpG	1591	1350	2.577	18	18
35239483_1	Cre/+	D	754	599	3.84615	2	2
35239861_1	Cre/+	RS	807	623	2.10657	0	0
35239875_1	Cre/+	eL/L/Z	10502	4377	2.93277	9	9
35239884_1	Cre/+	RS	2255	1469	1.6408	3	3
35239973_1	Cre/+	RS	1532	1123	0.261097	17	17
35240207_1	Cre/+	ES	2227	1426	2.78401	14	14
35240298_1	Cre/+	D	704	570	2.27273	2	2
35240388_1	Cre/+	Sertoli	4339	2555	0.622263	5	5
35240458_1	Cre/+	Undiff. SpG	1745	1460	1.37536	18	18
35240751_1	Cre/+	ES	8419	3942	0.90272	15	15
35241097_1	Cre/+	RS	1186	878	1.0118	0	0
35241349_1	Cre/+	Sertoli	1617	1117	0.4329	5	5
35241473_1	Cre/+	ES	3998	2449	2.10105	15	15
35243721_1	Cre/+	D	2348	1616	4.98296	6	6
35245354_1	Cre/+	Leydig	1475	1015	1.83051	28	28
35246371_1	Cre/+	Leydig	22226	6214	2.15513	12	12
35246904_1	Cre/+	RS	618	527	2.42718	0	0
35247011_1	Cre/+	mP/lP	14070	5028	1.04478	10	10
35247606_1	Cre/+	RS	642	503	0.934579	0	0
35247637_1	Cre/+	RS	1634	1136	1.34639	3	3
35248189_1	Cre/+	RS	875	698	1.48571	0	0
35248202_1	Cre/+	Diff. SpG	3049	1988	3.54214	13	13
35248232_1	Cre/+	ES	1201	910	4.41299	14	14
35248616_1	Cre/+	D	723	558	1.79806	2	2
35249176_1	Cre/+	eL/L/Z	4978	2701	2.5914	9	9
35251365_1	Cre/+	RS	915	705	1.63934	4	4
35251494_1	Cre/+	pL	1823	1359	3.29128	8	8
35252101_1	Cre/+	Sertoli	789	636	1.14068	5	5
35252576_1	Cre/+	RS	805	639	2.23602	0	0
35252756_1	Cre/+	D	3213	2022	0.809213	6	6
35252876_1	Cre/+	D	1018	800	3.83104	2	2
35252931_1	Cre/+	Sertoli	650	513	2.92308	5	5
35253122_1	Cre/+	RS	1069	805	0.935454	3	3
35253257_1	Cre/+	D	1367	1031	3.21873	2	2
35253373_1	Cre/+	L/Z/eP	660	510	1.81818	1	1
35254410_1	Cre/+	RS	3565	2231	2.46844	17	17
35254630_1	Cre/+	D	2008	1329	0.896414	6	6
35255332_1	Cre/+	L/Z/eP	1434	1087	2.85914	1	1
35255733_1	Cre/+	RS	6074	3465	2.56832	4	4
35255854_1	Cre/+	RS	647	520	1.08192	4	4
35257248_1	Cre/+	eL/L/Z	5786	3073	4.49361	9	9
35257741_1	Cre/+	RS	756	601	1.19048	0	0
35257789_1	Cre/+	L/Z/eP	1556	1159	2.63496	1	1
35258114_1	Cre/+	RS	762	588	1.83727	0	0
35258501_1	Cre/+	pL	2894	2046	3.10988	8	8
35259986_1	Cre/+	L/Z/eP	657	526	1.82648	1	1
35261351_1	Cre/+	mP/lP	15667	5428	3.03185	19	19
35261567_1	Cre/+	L/Z/eP	1420	1027	2.74648	1	1
35261950_1	Cre/+	RS	4731	2723	1.03572	4	4
35263143_1	Cre/+	RS	750	579	0.933333	0	0
35263442_1	Cre/+	Unknown	3255	2428	2.48848	7	7
35263698_1	Cre/+	D	1384	1019	1.37283	2	2
35263960_1	Cre/+	Sertoli	891	654	0.897868	5	5
35264090_1	Cre/+	RS	5898	3772	1.94981	20	20
35265418_1	Cre/+	RS	641	541	2.34009	0	0
35265460_1	Cre/+	L/Z/eP	689	517	3.0479	1	1
35265725_1	Cre/+	RS	660	561	2.42424	0	0
35266435_1	Cre/+	D	9407	4144	1.75401	21	21
35266779_1	Cre/+	D	1549	1067	1.61394	2	2
35267155_1	Cre/+	ES	2397	1322	3.42094	14	14
35267314_1	Cre/+	RS	691	545	2.74964	0	0
35268365_1	Cre/+	D	913	695	0.985761	2	2
35271368_1	Cre/+	Diff. SpG	3579	2157	1.92791	13	13
35272363_1	Cre/+	RS	658	551	4.10334	0	0
35273491_1	Cre/+	D	2971	1851	0.77415	6	6
35274935_1	Cre/+	RS	1771	1273	1.91982	3	3
35280203_1	Cre/+	Diff. SpG	3103	2022	2.61038	13	13
35281499_1	Cre/+	D	860	692	2.55814	2	2
35282502_1	Cre/+	Sertoli	719	554	0.973574	5	5
35282886_1	Cre/+	RS	2906	1844	3.47557	3	3
35284710_1	Cre/+	RS	1215	934	1.893	0	0
35285006_1	Cre/+	pL	1012	796	1.77866	8	8
35285565_1	Cre/+	RS	1555	1165	2.76527	3	3
35286665_1	Cre/+	RS	2631	1803	1.14025	3	3
35289793_1	Cre/+	pL	1442	1106	4.50763	8	8
35290451_1	Cre/+	RS	983	759	1.01729	0	0
35292207_1	Cre/+	mP/lP	3595	2203	0.973574	10	10
35292594_1	Cre/+	Sertoli	867	678	3.22953	5	5
35298547_1	Cre/+	L/Z/eP	1248	898	4.72756	1	1
35299209_1	Cre/+	Diff. SpG	11150	4983	2.26906	13	13
35301502_1	Cre/+	RS	1377	1029	3.41322	0	0
35301573_1	Cre/+	RS	5351	2663	3.53205	4	4
35303403_1	Cre/+	RS	827	647	0.967352	0	0
35304171_1	Cre/+	ES	2194	1444	1.95989	15	15
35304759_1	Cre/+	RS	1884	1364	4.4586	4	4
35305454_1	Cre/+	RS	868	705	0.806452	0	0
35306023_1	Cre/+	eL/L/Z	2717	1788	2.72359	9	9
35307297_1	Cre/+	RS	1172	851	1.02389	0	0
35308578_1	Cre/+	D	2082	1379	1.39289	6	6
35309223_1	Cre/+	L/Z/eP	703	541	1.13798	1	1
35309901_1	Cre/+	RS	1011	796	0.49456	0	0
35312182_1	Cre/+	RS	943	746	1.16649	0	0
35313218_1	Cre/+	RS	3891	2248	0.848111	4	4
35313711_1	Cre/+	RS	1501	1063	1.13258	4	4
35314104_1	Cre/+	ES	2113	1474	3.92806	14	14
35316432_1	Cre/+	L/Z/eP	628	510	1.43312	1	1
35316769_1	Cre/+	RS	965	768	0.725389	4	4
35318459_1	Cre/+	pL	753	622	3.32005	8	8
35320188_1	Cre/+	D	2190	1422	1.36986	6	6
35320911_1	Cre/+	Undiff. SpG	8392	4337	3.51525	30	30
35321707_1	Cre/+	RS	1145	883	1.39738	0	0
35322788_1	Cre/+	Sertoli	749	582	0.934579	5	5
35322958_1	Cre/+	RS	2156	1454	1.06679	4	4
35326207_1	Cre/+	D	2603	1626	0.576258	6	6
35326674_1	Cre/+	RS	734	581	1.22616	0	0
35327573_1	Cre/+	L/Z/eP	729	573	4.2524	1	1
35328542_1	Cre/+	D	1634	1142	1.16279	2	2
35328797_1	Cre/+	Undiff. SpG	2088	1695	1.62835	18	18
35329517_1	Cre/+	Sertoli	746	583	1.47453	5	5
35329524_1	Cre/+	RS	4073	2486	0.834766	17	17
35329857_1	Cre/+	RS	1948	1326	0.410678	3	3
35332130_1	Cre/+	Unknown	9683	5307	1.93122	7	7
35332200_1	Cre/+	RS	754	613	2.38727	0	0
35332771_1	Cre/+	ES	3890	1671	1.31105	14	14
35333730_1	Cre/+	Sertoli	15438	5086	4.82575	31	31
35335003_1	Cre/+	pL	1238	971	1.29241	8	8
35335058_1	Cre/+	Sertoli	955	766	2.09424	5	5
35336741_1	Cre/+	L/Z/eP	783	617	1.91571	1	1
35337919_1	Cre/+	RS	5738	3149	2.66643	3	3
35338766_1	Cre/+	D	1316	934	0.607903	2	2
35340213_1	Cre/+	eL/L/Z	3323	2102	4.27325	9	9
35340385_1	Cre/+	RS	11274	5153	3.22867	4	4
35343344_1	Cre/+	Sertoli	712	580	3.65169	5	5
35343605_1	Cre/+	RS	739	575	3.65359	0	0
35344949_1	Cre/+	L/Z/eP	1360	1039	4.33824	1	1
35345323_1	Cre/+	L/Z/eP	1014	781	1.08481	1	1
35345384_1	Cre/+	D	8936	4356	3.81603	6	6
35345715_1	Cre/+	L/Z/eP	754	564	3.18302	1	1
35346606_1	Cre/+	RS	688	564	1.30814	0	0
35346876_1	Cre/+	RS	7359	3875	4.34842	3	3
35346955_1	Cre/+	RS	2324	1613	0.860585	3	3
35347880_1	Cre/+	RS	1093	801	1.28088	0	0
35349316_1	Cre/+	eL/L/Z	4813	2466	3.61521	9	9
35351634_1	Cre/+	pL	806	651	1.98511	8	8
35352408_1	Cre/+	RS	4813	2606	0.747974	4	4
35353624_1	Cre/+	Diff. SpG	5239	3094	2.19508	13	13
35353964_1	Cre/+	RS	673	543	2.97177	0	0
35355077_1	Cre/+	L/Z/eP	1076	845	1.67286	1	1
35357178_1	Cre/+	RS	638	510	2.3511	0	0
35357620_1	Cre/+	pL	1400	1087	4.21429	8	8
35357767_1	Cre/+	L/Z/eP	704	543	4.11932	1	1
35358086_1	Cre/+	RS	9034	4240	1.32832	4	4
35358114_1	Cre/+	ES	1638	1183	1.9536	15	15
35359402_1	Cre/+	Unknown	4302	3010	1.95258	7	7
35360104_1	Cre/+	D	705	568	2.97872	2	2
35361078_1	Cre/+	eL/L/Z	3283	2056	4.14255	9	9
35361585_1	Cre/+	RS	826	657	2.05811	0	0
35362334_1	Cre/+	RS	2954	1985	2.43737	3	3
35362397_1	Cre/+	RS	6342	3437	1.766	3	3
35362680_1	Cre/+	pL	1709	1287	4.2715	8	8
35363320_1	Cre/+	eL/L/Z	8105	3888	3.42998	9	9
35364514_1	Cre/+	D	2757	1806	1.59594	6	6
35364591_1	Cre/+	D	659	517	0.758725	2	2
35365419_1	Cre/+	D	4612	2617	4.05464	6	6
35366028_1	Cre/+	ES	1106	808	0.904159	15	15
35367727_1	Cre/+	L/Z/eP	883	695	1.5855	1	1
35368111_1	Cre/+	RS	823	634	0.850547	4	4
35368376_1	Cre/+	D	1563	1107	1.91939	2	2
35369126_1	Cre/+	mP/lP	49365	8858	1.98521	10	10
35371027_1	Cre/+	Unknown	3949	2836	2.63358	7	7
35371494_1	Cre/+	Unknown	780	599	4.74359	7	7
35371965_1	Cre/+	RS	5472	3138	1.22442	17	17
35372980_1	Cre/+	RS	1040	819	1.25	0	0
35374198_1	Cre/+	D	878	697	0.911162	2	2
35375599_1	Cre/+	L/Z/eP	962	727	1.14345	1	1
35375928_1	Cre/+	eL/L/Z	5201	3055	3.98	9	9
35375951_1	Cre/+	D	1941	1287	2.00927	6	6
35376052_1	Cre/+	RS	1297	985	1.07941	3	3
35376175_1	Cre/+	RS	8242	3961	1.07983	4	4
35376633_1	Cre/+	RS	3885	2702	1.82754	20	20
35376690_1	Cre/+	Unknown	4820	3299	1.9917	7	7
35377641_1	Cre/+	L/Z/eP	813	635	1.59902	1	1
35377794_1	Cre/+	D	1391	961	0.575126	2	2
35377903_1	Cre/+	L/Z/eP	1050	768	3.61905	1	1
35380073_1	Cre/+	Undiff. SpG	2953	2281	2.03183	18	18
35381124_1	Cre/+	RS	1629	1174	0.613874	3	3
35381833_1	Cre/+	RS	1426	1071	0.841515	4	4
35382849_1	Cre/+	RS	695	529	2.30216	0	0
35383851_1	Cre/+	RS	651	520	2.30415	0	0
35384492_1	Cre/+	D	4181	2520	4.87922	6	6
35385278_1	Cre/+	ES	999	746	4.004	14	14
35385599_1	Cre/+	L/Z/eP	615	509	2.27642	1	1
35389000_1	Cre/+	RS	1336	989	0.598802	0	0
35389808_1	Cre/+	L/Z/eP	3885	2268	2.85714	1	1
35390468_1	Cre/+	mP/lP	14241	5226	2.80879	10	10
35390659_1	Cre/+	Sertoli	1278	937	0.625978	5	5
35391513_1	Cre/+	RS	687	563	3.78457	4	4
35392586_1	Cre/+	RS	4807	3133	1.58103	20	20
35393040_1	Cre/+	RS	875	683	1.48571	0	0
35393084_1	Cre/+	Unknown	2538	1981	1.57604	7	7
35395066_1	Cre/+	RS	1074	812	1.30354	3	3
35395188_1	Cre/+	L/Z/eP	628	501	2.86624	1	1
35395547_1	Cre/+	Sertoli	958	760	3.86221	5	5
35396077_1	Cre/+	RS	622	502	1.44695	0	0
35397692_1	Cre/+	RS	1704	1213	0.469484	4	4
35398098_1	Cre/+	Unknown	3477	2526	2.12827	7	7
35398421_1	Cre/+	Sertoli	714	546	1.96078	5	5
35398679_1	Cre/+	RS	886	673	0.902935	0	0
35398935_1	Cre/+	D	1861	1262	0.752284	6	6
35399348_1	Cre/+	RS	803	630	1.61893	0	0
35399893_1	Cre/+	D	3057	1902	0.752372	6	6
35400677_1	Cre/+	D	7049	3446	2.83728	6	6
35402112_1	Cre/+	L/Z/eP	750	588	3.33333	1	1
35402182_1	Cre/+	RS	691	541	1.5919	0	0
35402946_1	Cre/+	L/Z/eP	884	678	2.71493	1	1
35404419_1	Cre/+	eL/L/Z	6774	3581	3.98583	9	9
35404468_1	Cre/+	RS	1652	1179	2.23971	20	20
35404846_1	Cre/+	mP/lP	10738	4300	3.39914	10	10
35405373_1	Cre/+	RS	4395	2626	3.09443	17	17
35406109_1	Cre/+	Unknown	4336	3069	2.05258	7	7
35406286_1	Cre/+	ES	2724	1747	2.49633	15	15
35407213_1	Cre/+	RS	632	511	2.68987	0	0
35407702_1	Cre/+	D	690	549	3.47826	2	2
35408026_1	Cre/+	RS	668	568	1.1976	0	0
35408218_1	Cre/+	RS	834	679	1.55875	0	0
35408291_1	Cre/+	Unknown	2916	2182	1.98903	7	7
35408500_1	Cre/+	mP/lP	17758	5968	3.37313	10	10
35408616_1	Cre/+	ES	2087	1119	1.96454	14	14
35408893_1	Cre/+	Unknown	10648	5510	1.73742	7	7
35408901_1	Cre/+	L/Z/eP	1066	822	2.25141	1	1
35409884_1	Cre/+	L/Z/eP	1245	901	2.6506	1	1
35410058_1	Cre/+	ES	1338	985	1.27055	15	15
35411316_1	Cre/+	RS	1543	1146	2.98121	3	3
35411612_1	Cre/+	RS	614	511	2.76873	0	0
35413171_1	Cre/+	D	4365	2614	0.687285	6	6
35413374_1	Cre/+	RS	796	649	1.63317	0	0
35413474_1	Cre/+	RS	5028	3165	2.74463	20	20
35414059_1	Cre/+	D	794	590	0.629723	2	2
35415259_1	Cre/+	ES	6787	3418	2.21011	15	15
35415373_1	Cre/+	Sertoli	1247	856	1.12269	5	5
35415402_1	Cre/+	Undiff. SpG	6836	3681	2.0041	30	30
35415412_1	Cre/+	eL/L/Z	4585	2428	3.48964	9	9
35416073_1	Cre/+	Sertoli	1025	812	2.92683	5	5
35416660_1	Cre/+	Diff. SpG	7931	4098	3.07654	13	13
35417317_1	Cre/+	Sertoli	834	661	1.43885	5	5
35418113_1	Cre/+	RS	1414	1054	0.848656	3	3
35418462_1	Cre/+	Diff. SpG	20256	6588	2.46347	13	13
35418939_1	Cre/+	L/Z/eP	1136	817	3.34507	1	1
35419951_1	Cre/+	D	817	627	1.34639	2	2
35421889_1	Cre/+	eL/L/Z	4894	2781	3.39191	9	9
35422398_1	Cre/+	Sertoli	914	715	1.42232	5	5
35422470_1	Cre/+	ES	1214	942	1.40033	15	15
35424207_1	Cre/+	L/Z/eP	708	536	2.25989	1	1
35424645_1	Cre/+	RS	735	613	1.76871	0	0
35425426_1	Cre/+	ES	2437	1543	2.37998	15	15
35426574_1	Cre/+	L/Z/eP	2062	1412	3.29777	1	1
35426761_1	Cre/+	D	1047	783	0.764088	2	2
35427092_1	Cre/+	D	1744	1185	0.630734	2	2
35427498_1	Cre/+	Unknown	6629	4025	2.2477	7	7
35428432_1	Cre/+	RS	645	525	4.96124	0	0
35428799_1	Cre/+	RS	2443	1595	0.491199	3	3
35429362_1	Cre/+	Sertoli	943	710	1.48462	5	5
35429955_1	Cre/+	mP/lP	3988	2334	1.85557	10	10
35429994_1	Cre/+	Sertoli	2025	1369	1.03704	5	5
35430683_1	Cre/+	RS	1400	1070	2.71429	3	3
35430785_1	Cre/+	RS	868	659	2.30415	0	0
35431314_1	Cre/+	D	716	545	0.558659	2	2
35432675_1	Cre/+	D	1302	986	1.45929	2	2
35433786_1	Cre/+	RS	3410	2175	2.55132	3	3
35434599_1	Cre/+	eL/L/Z	6237	3125	4.34504	9	9
35434701_1	Cre/+	RS	669	509	1.49477	0	0
35435902_1	Cre/+	D	9457	4004	4.94872	6	6
35437190_1	Cre/+	L/Z/eP	679	528	2.65096	1	1
35438911_1	Cre/+	RS	1456	1055	1.37363	3	3
35440715_1	Cre/+	D	774	623	0.904393	2	2
35441302_1	Cre/+	L/Z/eP	701	561	2.71041	1	1
35443022_1	Cre/+	D	2322	1481	1.11972	6	6
35443636_1	Cre/+	pL	1401	1072	0.999286	8	8
35444488_1	Cre/+	Diff. SpG	9546	4560	3.29981	13	13
35444601_1	Cre/+	pL	1420	1053	1.33803	8	8
35444707_1	Cre/+	Unknown	2607	2054	1.95627	7	7
35445872_1	Cre/+	L/Z/eP	665	524	2.25564	1	1
35447407_1	Cre/+	RS	1227	902	1.14099	0	0
35448518_1	Cre/+	L/Z/eP	908	726	2.31278	1	1
35449893_1	Cre/+	pL	1305	1036	4.0613	8	8
35450158_1	Cre/+	ES	1452	998	3.09917	14	14
35450299_1	Cre/+	Sertoli	798	611	2.50627	5	5
35452577_1	Cre/+	RS	861	631	0.929152	0	0
35452614_1	Cre/+	RS	799	641	1.87735	0	0
35453040_1	Cre/+	pL	847	696	1.06257	8	8
35453176_1	Cre/+	Diff. SpG	8763	4165	2.31656	13	13
35453849_1	Cre/+	mP/lP	16287	5512	3.27255	19	19
35453916_1	Cre/+	Undiff. SpG	3438	2563	2.26876	18	18
35454877_1	Cre/+	D	1463	1037	0.478469	2	2
35458528_1	Cre/+	RS	2487	1735	3.69924	3	3
35459911_1	Cre/+	Unknown	7582	4500	1.96518	7	7
35459926_1	Cre/+	Undiff. SpG	17245	7259	3.43288	30	30
35462071_1	Cre/+	ES	1564	1095	4.21995	14	14
35462516_1	Cre/+	L/Z/eP	1976	1373	3.39069	1	1
35464251_1	Cre/+	RS	729	552	1.23457	0	0
35464739_1	Cre/+	D	6117	3094	4.07062	6	6
35465123_1	Cre/+	L/Z/eP	660	538	2.42424	1	1
35465454_1	Cre/+	Sertoli	667	545	3.74813	5	5
35465601_1	Cre/+	RS	632	500	0.474684	0	0
35465671_1	Cre/+	RS	960	750	1.14583	0	0
35465848_1	Cre/+	RS	2193	1541	0.866393	3	3
35466579_1	Cre/+	Unknown	4723	3147	2.39255	7	7
35467426_1	Cre/+	mP/lP	11251	4568	1.75984	10	10
35467861_1	Cre/+	RS	604	510	1.65563	0	0
35468949_1	Cre/+	RS	985	757	1.3198	0	0
35469035_1	Cre/+	RS	1891	1359	1.74511	3	3
35469077_1	Cre/+	D	1300	946	1.53846	2	2
35470147_1	Cre/+	ES	771	601	4.79896	14	14
35470515_1	Cre/+	pL	1826	1342	2.57393	8	8
35471617_1	Cre/+	RS	1757	1237	1.25213	4	4
35471665_1	Cre/+	RS	880	725	1.59091	3	3
35471888_1	Cre/+	mP/lP	8622	4197	2.6444	10	10
35473074_1	Cre/+	RS	2419	1585	1.48822	4	4
35473181_1	Cre/+	pL	1103	893	4.07978	8	8
35473260_1	Cre/+	RS	761	628	0.65703	0	0
35473858_1	Cre/+	D	646	526	2.16718	2	2
35474581_1	Cre/+	L/Z/eP	840	668	1.54762	1	1
35475732_1	Cre/+	D	886	655	0.902935	2	2
35476918_1	Cre/+	ES	3176	2034	1.10202	15	15
35477112_1	Cre/+	RS	797	633	0.752823	3	3
35477493_1	Cre/+	RS	7418	3870	1.80642	4	4
35478446_1	Cre/+	eL/L/Z	3220	1974	4.09938	9	9
35479264_1	Cre/+	L/Z/eP	1048	814	1.9084	1	1
35481322_1	Cre/+	mP/lP	2829	1776	2.08554	10	10
35481715_1	Cre/+	RS	850	649	0.823529	0	0
35482344_1	Cre/+	RS	2038	1386	0.932287	3	3
35482726_1	Cre/+	RS	743	597	3.49933	0	0
35486619_1	Cre/+	D	691	556	1.30246	2	2
35486682_1	Cre/+	RS	2476	1688	2.42326	3	3
35487611_1	Cre/+	D	4423	2518	2.37395	6	6
35488200_1	Cre/+	L/Z/eP	1058	807	1.51229	1	1
35489496_1	Cre/+	Unknown	12176	6084	1.87254	7	7
35490084_1	Cre/+	D	1019	790	0.785083	2	2
35490760_1	Cre/+	Undiff. SpG	3406	2588	1.37992	18	18
35491343_1	Cre/+	RS	620	517	1.29032	0	0
35492264_1	Cre/+	pL	3424	2269	3.35864	8	8
35492940_1	Cre/+	L/Z/eP	643	513	1.55521	1	1
35493167_1	Cre/+	D	2533	1593	1.10541	6	6
35495701_1	Cre/+	D	862	666	1.62413	2	2
35496180_1	Cre/+	Sertoli	2405	1650	0.706861	5	5
35498528_1	Cre/+	ES	1308	990	0.917431	15	15
35498546_1	Cre/+	D	1468	1070	2.99728	2	2
35499137_1	Cre/+	RS	2484	1703	1.52979	4	4
35500388_1	Cre/+	Sertoli	842	675	2.13777	5	5
35501625_1	Cre/+	RS	847	675	0.826446	0	0
35503779_1	Cre/+	RS	1554	1090	1.60875	3	3
35504717_1	Cre/+	D	932	714	1.07296	2	2
35505268_1	Cre/+	RS	7094	3610	1.31097	17	17
35505901_1	Cre/+	D	6423	3219	4.87311	21	21
35506138_1	Cre/+	Unknown	4423	3029	2.46439	7	7
35507218_1	Cre/+	L/Z/eP	848	700	2.00472	1	1
35507388_1	Cre/+	D	1134	831	3.35097	2	2
35508030_1	Cre/+	L/Z/eP	669	540	3.13901	1	1
35508525_1	Cre/+	RS	719	558	2.08623	4	4
35508583_1	Cre/+	D	1128	844	0.70922	2	2
35509069_1	Cre/+	RS	2014	1427	1.24131	3	3
35509920_1	Cre/+	RS	774	572	0.387597	0	0
35510090_1	Cre/+	ES	1268	930	3.23344	15	15
35511152_1	Cre/+	pL	656	518	2.13415	8	8
35511339_1	Cre/+	Diff. SpG	6352	3582	2.32997	13	13
35511405_1	Cre/+	D	3123	1988	2.94589	6	6
35511911_1	Cre/+	ES	1521	1122	1.18343	15	15
35512086_1	Cre/+	Unknown	11418	5830	1.88299	7	7
35512861_1	Cre/+	RS	1055	847	0.473934	0	0
35513330_1	Cre/+	Sertoli	653	533	2.14395	5	5
35514008_1	Cre/+	RS	774	630	2.06718	4	4
35514026_1	Cre/+	RS	2301	1468	1.04302	4	4
35515105_1	Cre/+	L/Z/eP	619	500	4.52342	1	1
35515559_1	Cre/+	Sertoli	643	536	2.79938	5	5
35515762_1	Cre/+	L/Z/eP	951	749	1.15668	1	1
35516182_1	Cre/+	RS	2386	1597	0.754401	3	3
35516218_1	Cre/+	RS	643	538	2.48834	0	0
35516310_1	Cre/+	L/Z/eP	1252	939	1.75719	1	1
35517262_1	Cre/+	RS	3886	2418	1.72414	3	3
35518182_1	Cre/+	Sertoli	1643	1205	0.8521	5	5
35520019_1	Cre/+	L/Z/eP	674	540	4.89614	1	1
35520083_1	Cre/+	L/Z/eP	1083	814	1.93906	1	1
35520485_1	Cre/+	D	743	588	2.69179	2	2
35520522_1	Cre/+	L/Z/eP	1376	1029	2.03488	1	1
35521557_1	Cre/+	RS	1272	935	1.02201	4	4
35522147_1	Cre/+	D	1641	1181	1.70628	6	6
35522573_1	Cre/+	RS	781	626	1.66453	0	0
35522828_1	Cre/+	D	2913	1844	2.81497	21	21
35524020_1	Cre/+	RS	627	504	1.5949	0	0
35525578_1	Cre/+	D	3106	1960	1.25563	6	6
35526094_1	Cre/+	eL/L/Z	4723	2654	3.66293	9	9
35527029_1	Cre/+	L/Z/eP	8764	3954	2.71565	1	1
35528257_1	Cre/+	mP/lP	6456	3199	2.18401	10	10
35528717_1	Cre/+	mP/lP	13211	4848	2.44493	10	10
35530452_1	Cre/+	mP/lP	19984	5947	3.56285	19	19
35530565_1	Cre/+	L/Z/eP	1095	843	2.37443	1	1
35530598_1	Cre/+	mP/lP	6173	3183	0.826179	10	10
35530993_1	Cre/+	ES	2215	1531	0.857788	15	15
35532083_1	Cre/+	L/Z/eP	863	644	1.96987	1	1
35533233_1	Cre/+	RS	688	558	1.59884	0	0
35533739_1	Cre/+	L/Z/eP	764	582	1.43979	1	1
35534091_1	Cre/+	ES	4106	2465	1.50999	15	15
35535236_1	Cre/+	RS	7043	3567	4.25955	17	17
35536420_1	Cre/+	RS	1185	973	1.4346	3	3
35536696_1	Cre/+	L/Z/eP	937	707	2.02775	1	1
35538279_1	Cre/+	D	1282	878	0.624025	2	2
35539477_1	Cre/+	D	701	541	1.85449	2	2
35539759_1	Cre/+	L/Z/eP	4040	2396	1.5099	1	1
35540425_1	Cre/+	RS	1910	1276	0.942408	0	0
35540904_1	Cre/+	RS	3359	1925	0.77404	3	3
35540921_1	Cre/+	L/Z/eP	1068	800	2.99625	1	1
35541011_1	Cre/+	L/Z/eP	786	614	2.03562	1	1
35541055_1	Cre/+	RS	859	644	2.67753	0	0
35541334_1	Cre/+	pL	3107	2079	4.57033	8	8
35542109_1	Cre/+	D	2713	1615	1.47438	6	6
35542366_1	Cre/+	mP/lP	36894	7607	2.63457	10	10
35542688_1	Cre/+	RS	723	566	3.04288	0	0
35542901_1	Cre/+	ES	1880	1315	1.06383	15	15
35543257_1	Cre/+	RS	1563	1111	0.895713	3	3
35543647_1	Cre/+	RS	2183	1429	1.42006	3	3
35544128_1	Cre/+	Unknown	1394	1172	2.15208	7	7
35544291_1	Cre/+	mP/lP	10435	4493	1.01581	10	10
35544501_1	Cre/+	RS	826	615	1.81598	0	0
35545519_1	Cre/+	RS	1030	796	0.970874	0	0
35545527_1	Cre/+	RS	673	543	2.82318	4	4
35545532_1	Cre/+	RS	915	711	1.96721	0	0
35546185_1	Cre/+	Sertoli	759	584	0.658762	5	5
35546274_1	Cre/+	RS	5224	2703	0.689127	4	4
35546379_1	Cre/+	L/Z/eP	6409	3306	3.63551	1	1
35546536_1	Cre/+	Undiff. SpG	3693	2697	2.51828	18	18
35547815_1	Cre/+	ES	1685	1158	2.61128	14	14
35548624_1	Cre/+	RS	1078	798	0.834879	4	4
35551013_1	Cre/+	RS	634	501	3.15457	0	0
35551691_1	Cre/+	RS	1316	941	1.21581	0	0
35551965_1	Cre/+	D	4386	2493	0.820793	6	6
35552137_1	Cre/+	RS	2718	1703	0.735835	4	4
35552646_1	Cre/+	RS	1568	1068	1.14796	4	4
35552907_1	Cre/+	RS	802	604	1.62095	0	0
35552945_1	Cre/+	Unknown	5389	3483	1.89274	7	7
35552970_1	Cre/+	pL	1080	788	3.24074	8	8
35553096_1	Cre/+	D	1521	995	0.394477	2	2
35553408_1	Cre/+	RS	2283	1524	0.613228	4	4
35553423_1	Cre/+	Undiff. SpG	2063	1708	1.93892	18	18
35553776_1	Cre/+	ES	4962	2785	1.85409	14	14
35554979_1	Cre/+	D	1892	1171	0.687104	2	2
35555445_1	Cre/+	L/Z/eP	803	647	1.36986	1	1
35556205_1	Cre/+	Sertoli	872	647	1.6055	5	5
35557520_1	Cre/+	L/Z/eP	820	644	2.80488	1	1
35557747_1	Cre/+	eL/L/Z	17615	6052	1.79393	9	9
35557779_1	Cre/+	Diff. SpG	19692	6650	1.52854	13	13
35557898_1	Cre/+	RS	975	751	2.15385	0	0
35557996_1	Cre/+	pL	5453	3199	4.14451	8	8
35559751_1	Cre/+	mP/lP	14313	5031	3.24181	10	10
35560043_1	Cre/+	ES	10207	4500	1.55775	15	15
35560276_1	Cre/+	D	1488	1036	1.00806	2	2
35561086_1	Cre/+	D	1554	1105	1.48005	2	2
35561354_1	Cre/+	RS	1703	1044	1.11568	3	3
35561406_1	Cre/+	RS	1145	770	1.13537	0	0
35561630_1	Cre/+	ES	1630	1160	3.68098	14	14
35561731_1	Cre/+	RS	3822	2195	1.33438	3	3
35561823_1	Cre/+	L/Z/eP	751	584	1.33156	1	1
35562089_1	Cre/+	D	1919	1298	0.468994	6	6
35562167_1	Cre/+	D	14443	5565	2.81105	6	6
35562632_1	Cre/+	eL/L/Z	4389	2280	2.55183	9	9
35562718_1	Cre/+	D	788	596	0.888325	2	2
35562912_1	Cre/+	RS	1149	844	1.13142	0	0
35563406_1	Cre/+	Sertoli	2854	1749	0.665732	5	5
35563609_1	Cre/+	D	1036	748	1.44788	2	2
35563625_1	Cre/+	RS	959	727	2.08551	0	0
35563751_1	Cre/+	Sertoli	858	662	1.8648	5	5
35563914_1	Cre/+	RS	1426	1033	2.31417	3	3
35564185_1	Cre/+	Unknown	7305	4414	1.80698	7	7
35564284_1	Cre/+	Unknown	1248	1087	2.16346	7	7
35564355_1	Cre/+	Sertoli	917	722	2.83533	5	5
35564668_1	Cre/+	Sertoli	1754	1171	3.47777	5	5
35564999_1	Cre/+	D	652	526	0.766871	2	2
35565082_1	Cre/+	Unknown	2188	1744	2.01097	7	7
35565785_1	Cre/+	RS	903	705	0.996678	0	0
35566719_1	Cre/+	D	738	584	1.08401	2	2
35567244_1	Cre/+	RS	1397	1006	2.29062	3	3
35567661_1	Cre/+	L/Z/eP	840	620	1.42857	1	1
35568225_1	Cre/+	ES	8341	3843	2.98525	15	15
35569008_1	Cre/+	Diff. SpG	10627	4830	3.23704	13	13
35569561_1	Cre/+	RS	1438	1036	2.08623	0	0
35569630_1	Cre/+	pL	822	655	2.31144	8	8
35569728_1	Cre/+	RS	2002	1400	3.996	3	3
35570204_1	Cre/+	D	1302	1003	1.30568	2	2
35570664_1	Cre/+	Sertoli	942	665	2.33546	5	5
35571001_1	Cre/+	RS	7264	3495	1.32159	17	17
35571032_1	Cre/+	pL	1763	1247	1.98525	8	8
35571172_1	Cre/+	L/Z/eP	1171	852	2.13493	1	1
35571489_1	Cre/+	D	3571	2301	2.15626	21	21
35572826_1	Cre/+	D	1032	763	1.64729	2	2
35572944_1	Cre/+	RS	1879	1285	0.798297	3	3
35572966_1	Cre/+	Undiff. SpG	2508	1989	2.67145	18	18
35573121_1	Cre/+	RS	639	522	1.56495	0	0
35574121_1	Cre/+	D	762	595	2.3622	2	2
35574591_1	Cre/+	RS	875	670	1.71429	0	0
35574809_1	Cre/+	L/Z/eP	853	677	1.28957	1	1
35574970_1	Cre/+	Diff. SpG	5410	3064	1.57116	13	13
35575247_1	Cre/+	RS	3983	2235	1.15491	3	3
35575982_1	Cre/+	D	6177	3073	0.518051	6	6
35577002_1	Cre/+	L/Z/eP	958	707	0.939457	1	1
35577060_1	Cre/+	RS	1660	1160	1.38554	3	3
35577861_1	Cre/+	L/Z/eP	1434	1061	2.5802	1	1
35577977_1	Cre/+	RS	3517	2248	0.739266	3	3
35578016_1	Cre/+	Diff. SpG	13053	5357	3.66199	13	13
35578817_1	Cre/+	D	1168	834	1.28425	2	2
35579363_1	Cre/+	RS	639	512	1.87793	0	0
35579779_1	Cre/+	Sertoli	794	609	3.02267	5	5
35580162_1	Cre/+	Sertoli	767	598	1.82529	5	5
35580336_1	Cre/+	L/Z/eP	756	585	2.77778	1	1
35580467_1	Cre/+	Diff. SpG	10155	4674	3.87986	13	13
35581173_1	Cre/+	Sertoli	999	756	1.001	5	5
35581273_1	Cre/+	RS	841	662	2.0214	0	0
35581439_1	Cre/+	ES	4919	2687	1.84997	14	14
35581690_1	Cre/+	RS	1496	1025	1.06952	0	0
35582182_1	Cre/+	pL	2834	1879	3.70501	8	8
35582483_1	Cre/+	D	1175	879	2.97872	2	2
35583525_1	Cre/+	RS	646	504	3.40557	4	4
35584671_1	Cre/+	L/Z/eP	1538	1061	1.36541	1	1
35584691_1	Cre/+	Sertoli	1020	740	3.13725	5	5
35584721_1	Cre/+	D	4293	2516	0.512462	6	6
35585136_1	Cre/+	RS	773	570	1.81113	0	0
35585621_1	Cre/+	Sertoli	1171	881	0.683177	5	5
35587133_1	Cre/+	RS	2720	1772	0.772059	4	4
35587256_1	Cre/+	RS	2271	1531	1.1889	0	0
35587599_1	Cre/+	RS	1474	1088	1.15332	4	4
35587651_1	Cre/+	RS	1949	1321	0.461775	3	3
35587824_1	Cre/+	RS	5269	2856	2.35339	3	3
35588323_1	Cre/+	D	1036	775	0.965251	2	2
35588400_1	Cre/+	RS	3211	1954	1.15229	3	3
35589044_1	Cre/+	Peritubular / stromal	1700	1213	1.29412	32	32
35589180_1	Cre/+	RS	1058	790	1.98488	0	0
35589208_1	Cre/+	RS	648	519	1.69753	0	0
35589349_1	Cre/+	RS	4615	2673	1.60347	3	3
35589875_1	Cre/+	ES	4792	2729	1.29382	15	15
35590293_1	Cre/+	RS	927	695	1.83387	0	0
35591303_1	Cre/+	ES	1527	1108	4.38769	14	14
35591415_1	Cre/+	L/Z/eP	915	702	2.73224	1	1
35592745_1	Cre/+	L/Z/eP	688	528	4.06977	1	1
35593262_1	Cre/+	Sertoli	1905	1298	1.78478	5	5
35593613_1	Cre/+	RS	642	518	1.55763	0	0
35593959_1	Cre/+	RS	11141	5553	1.858	20	20
35594342_1	Cre/+	eL/L/Z	8358	3887	3.63723	9	9
35595453_1	Cre/+	Sertoli	1307	988	1.30069	5	5
35596027_1	Cre/+	Sertoli	1304	930	2.22393	5	5
35596080_1	Cre/+	mP/lP	29416	6672	3.17174	19	19
35596407_1	Cre/+	RS	7701	3715	0.688222	4	4
35596597_1	Cre/+	RS	1137	816	2.19877	0	0
35596675_1	Cre/+	RS	1511	1102	2.05162	4	4
35596738_1	Cre/+	D	4517	2376	0.487049	6	6
35597135_1	Cre/+	RS	3561	2156	1.31985	3	3
35597701_1	Cre/+	L/Z/eP	1219	937	2.05086	1	1
35598229_1	Cre/+	pL	2190	1503	0.730594	8	8
35598420_1	Cre/+	RS	919	689	1.19695	0	0
35598786_1	Cre/+	D	3202	2030	0.687071	21	21
35598811_1	Cre/+	Sertoli	925	721	0.648649	5	5
35598979_1	Cre/+	D	1444	1018	0.969529	2	2
35599518_1	Cre/+	RS	851	675	1.76263	0	0
35599826_1	Cre/+	RS	1377	1009	0.653595	3	3
35600160_1	Cre/+	Sertoli	1996	1234	1.25251	5	5
35600301_1	Cre/+	RS	1059	791	0.944287	0	0
35600389_1	Cre/+	L/Z/eP	1709	1177	2.34055	1	1
35600439_1	Cre/+	Sertoli	1154	872	2.25303	5	5
35601029_1	Cre/+	RS	1194	868	1.34003	0	0
35601636_1	Cre/+	D	10875	4194	1.92184	6	6
35602135_1	Cre/+	D	5368	2828	1.39717	6	6
35602493_1	Cre/+	RS	2671	1613	0.861101	4	4
35602588_1	Cre/+	Sertoli	1352	945	1.70118	5	5
35603072_1	Cre/+	RS	720	566	1.25	0	0
35603236_1	Cre/+	Unknown	5399	3526	2.00037	7	7
35603400_1	Cre/+	RS	665	551	2.25564	0	0
35603405_1	Cre/+	RS	1259	887	1.74742	0	0
35604064_1	Cre/+	D	20850	6730	1.80336	21	21
35604401_1	Cre/+	Sertoli	903	703	1.10742	5	5
35604746_1	Cre/+	mP/lP	21660	6296	3.53186	10	10
35605729_1	Cre/+	RS	921	733	1.30293	0	0
35606257_1	Cre/+	Unknown	18628	7526	2.14731	7	7
35606293_1	Cre/+	ES	7873	3302	0.660485	15	15
35606375_1	Cre/+	D	4169	2456	0.83953	6	6
35606468_1	Cre/+	eL/L/Z	13062	4930	2.25846	9	9
35606552_1	Cre/+	D	4365	2495	2.47423	6	6
35607147_1	Cre/+	D	8245	3696	3.09278	6	6
35607168_1	Cre/+	Sertoli	1232	908	1.70455	5	5
35607460_1	Cre/+	D	1562	1122	1.21639	2	2
35607614_1	Cre/+	Sertoli	1395	1042	1.8638	5	5
35607653_1	Cre/+	RS	1025	743	1.95122	0	0
35608029_1	Cre/+	ES	1108	887	1.35379	14	14
35608150_1	Cre/+	RS	839	657	1.90703	0	0
35608297_1	Cre/+	RS	1875	1360	0.906667	4	4
35608703_1	Cre/+	RS	1268	918	3.47003	0	0
35609226_1	Cre/+	D	5392	2607	1.07567	6	6
35609829_1	Cre/+	L/Z/eP	2083	1472	2.25636	1	1
35609943_1	Cre/+	Sertoli	2253	1441	0.710164	5	5
35610081_1	Cre/+	RS	935	716	3.95722	0	0
35610246_1	Cre/+	ES	1108	859	1.5343	15	15
35610365_1	Cre/+	RS	2765	1838	1.62749	3	3
35610571_1	Cre/+	Sertoli	695	541	1.00719	5	5
35611324_1	Cre/+	RS	2768	1807	1.48121	3	3
35612401_1	Cre/+	D	1223	890	0.899428	2	2
35612551_1	Cre/+	ES	1218	917	0.821018	15	15
35612572_1	Cre/+	RS	833	682	0.720288	4	4
35612857_1	Cre/+	D	646	534	1.39319	2	2
35613209_1	Cre/+	L/Z/eP	2758	1767	1.48658	1	1
35613363_1	Cre/+	Leydig	1771	1237	3.67024	28	28
35613527_1	Cre/+	RS	6609	3986	2.39068	20	20
35613936_1	Cre/+	RS	676	510	2.36686	0	0
35614021_1	Cre/+	Sertoli	851	629	0.822562	5	5
35614879_1	Cre/+	D	3087	1886	0.680272	6	6
35615263_1	Cre/+	D	1569	1083	1.08349	2	2
35617453_1	Cre/+	D	826	584	1.08959	2	2
35617857_1	Cre/+	RS	1214	883	1.23558	0	0
35619919_1	Cre/+	RS	2653	1728	1.43234	4	4
35620131_1	Cre/+	Diff. SpG	9801	4498	1.85695	13	13
35620205_1	Cre/+	RS	956	704	1.04603	0	0
35621099_1	Cre/+	RS	4468	2601	0.828111	3	3
35621863_1	Cre/+	ES	2060	1295	3.1068	14	14
35621868_1	Cre/+	Undiff. SpG	5867	3395	2.59076	18	18
35622327_1	Cre/+	L/Z/eP	768	589	3.64583	1	1
35622391_1	Cre/+	Diff. SpG	10479	4853	2.11852	13	13
35623388_1	Cre/+	D	1495	1042	0.602007	2	2
35623393_1	Cre/+	RS	5037	2850	3.03752	3	3
35624099_1	Cre/+	Diff. SpG	7913	4019	1.92089	13	13
35624329_1	Cre/+	D	3191	1794	0.752115	6	6
35624693_1	Cre/+	D	1580	1064	0.949367	2	2
35624865_1	Cre/+	D	719	558	2.22531	2	2
35626516_1	Cre/+	L/Z/eP	644	505	2.32919	1	1
35626839_1	Cre/+	L/Z/eP	4372	2532	1.0064	1	1
35627181_1	Cre/+	RS	982	730	0.509165	0	0
35627323_1	Cre/+	pL	1588	1234	3.33753	8	8
35627527_1	Cre/+	D	4047	2286	0.642451	21	21
35627636_1	Cre/+	RS	3778	2192	1.34992	3	3
35627649_1	Cre/+	RS	640	511	2.03125	0	0
35627880_1	Cre/+	Sertoli	639	500	2.66041	5	5
35628131_1	Cre/+	eL/L/Z	6374	3246	4.84782	9	9
35628286_1	Cre/+	RS	714	537	0.840336	0	0
35628426_1	Cre/+	Sertoli	997	762	2.50752	5	5
35628671_1	Cre/+	RS	2873	2149	2.29725	20	20
35630068_1	Cre/+	RS	927	716	0.970874	0	0
35631544_1	Cre/+	Sertoli	724	560	1.79558	5	5
35631803_1	Cre/+	RS	1501	1069	0.466356	3	3
35632425_1	Cre/+	RS	937	689	1.17396	4	4
35635799_1	Cre/+	Diff. SpG	4605	2577	3.93051	13	13
35636792_1	Cre/+	RS	1613	1106	0.929944	4	4
35637131_1	Cre/+	D	3369	2022	1.09825	6	6
35637694_1	Cre/+	RS	3195	1994	2.8482	3	3
35638863_1	Cre/+	Diff. SpG	7715	3994	2.76086	13	13
35639236_1	Cre/+	RS	889	714	1.68729	0	0
35640403_1	Cre/+	Sertoli	882	728	0.680272	5	5
35640684_1	Cre/+	D	1000	727	2.9	2	2
35640760_1	Cre/+	RS	6618	3485	2.52342	3	3
35641309_1	Cre/+	D	675	511	1.33333	2	2
35641558_1	Cre/+	RS	1399	1013	0.857756	3	3
35642338_1	Cre/+	Sertoli	1269	841	1.97006	5	5
35642630_1	Cre/+	RS	6031	3195	0.862212	4	4
35642792_1	Cre/+	RS	1879	1139	0.478978	0	0
35642998_1	Cre/+	Sertoli	1065	796	2.62911	5	5
35643831_1	Cre/+	RS	989	797	1.51668	0	0
35644402_1	Cre/+	RS	734	549	2.99728	0	0
35644552_1	Cre/+	RS	931	676	1.18153	0	0
35644637_1	Cre/+	D	3507	2072	0.598802	6	6
35644680_1	Cre/+	RS	701	582	2.56776	0	0
35646104_1	Cre/+	eL/L/Z	11345	4765	3.00573	9	9
35646133_1	Cre/+	eL/L/Z	8557	3874	2.25546	9	9
35647016_1	Cre/+	RS	1076	795	1.0223	4	4
35648318_1	Cre/+	RS	1558	1160	3.4018	3	3
35648366_1	Cre/+	D	685	535	0.729927	2	2
35648626_1	Cre/+	ES	1321	983	4.76911	14	14
35649246_1	Cre/+	D	3522	2123	0.596252	6	6
35649391_1	Cre/+	RS	4157	2469	2.52586	17	17
35649880_1	Cre/+	D	1596	1160	4.88722	2	2
35650225_1	Cre/+	D	2069	1444	0.77332	6	6
35650574_1	Cre/+	eL/L/Z	4832	2803	2.2351	9	9
35650909_1	Cre/+	L/Z/eP	700	553	3.42857	1	1
35651833_1	Cre/+	pL	908	704	3.85463	8	8
35652551_1	Cre/+	L/Z/eP	717	569	3.20781	1	1
35652977_1	Cre/+	D	1201	820	0.915903	2	2
35653333_1	Cre/+	RS	1367	957	1.17045	0	0
35654454_1	Cre/+	D	716	536	1.11732	2	2
35654534_1	Cre/+	Sertoli	3660	2060	1.50273	5	5
35654568_1	Cre/+	Sertoli	1028	789	0.875486	5	5
35655499_1	Cre/+	RS	4881	2798	1.84388	3	3
35656386_1	Cre/+	RS	1605	1042	1.1838	0	0
35656423_1	Cre/+	Sertoli	1121	804	3.12221	5	5
35657424_1	Cre/+	RS	927	731	4.53074	0	0
35657954_1	Cre/+	RS	787	612	1.27065	0	0
35658298_1	Cre/+	D	1050	760	1.33333	2	2
35660087_1	Cre/+	D	1342	931	0.968703	2	2
35660123_1	Cre/+	Sertoli	1057	735	1.04068	5	5
35660163_1	Cre/+	RS	632	508	2.68987	0	0
35660209_1	Cre/+	D	1835	1189	1.3079	2	2
35660553_1	Cre/+	RS	1494	1040	1.47256	4	4
35661098_1	Cre/+	D	6419	3198	2.4926	6	6
35661505_1	Cre/+	D	1008	692	1.4881	2	2
35661835_1	Cre/+	RS	6796	3633	2.4279	4	4
35662716_1	Cre/+	D	14979	5315	3.86541	6	6
35663030_1	Cre/+	RS	882	683	1.70068	0	0
35663269_1	Cre/+	RS	715	550	2.51748	0	0
35663633_1	Cre/+	RS	1540	1093	1.1039	0	0
35663766_1	Cre/+	RS	875	646	1.6	0	0
35663791_1	Cre/+	RS	2774	1823	0.612833	3	3
35664050_1	Cre/+	RS	2166	1423	0.369344	3	3
35664617_1	Cre/+	D	3654	2099	0.547345	6	6
35664724_1	Cre/+	D	659	514	3.33839	2	2
35664883_1	Cre/+	mP/lP	10517	4229	4.55453	10	10
35665934_1	Cre/+	Sertoli	1531	1040	1.37165	5	5
35665971_1	Cre/+	L/Z/eP	1743	1216	1.89329	1	1
35667044_1	Cre/+	L/Z/eP	899	691	0.778643	1	1
35668281_1	Cre/+	Sertoli	778	602	0.899743	5	5
35668295_1	Cre/+	RS	860	618	1.39535	0	0
35668712_1	Cre/+	L/Z/eP	1406	1023	1.70697	1	1
35669175_1	Cre/+	RS	693	560	1.443	0	0
35669299_1	Cre/+	D	3584	2193	0.892857	6	6
35669394_1	Cre/+	Diff. SpG	16752	6745	2.53104	13	13
35669846_1	Cre/+	Sertoli	1736	1264	1.44009	5	5
35670016_1	Cre/+	D	2553	1725	1.52761	21	21
35670083_1	Cre/+	RS	2782	1866	1.54565	3	3
35671189_1	Cre/+	L/Z/eP	1351	969	2.22058	1	1
35671544_1	Cre/+	RS	3687	2441	0.569569	4	4
35671778_1	Cre/+	L/Z/eP	811	646	1.35635	1	1
35672106_1	Cre/+	RS	3217	1971	1.46099	4	4
35673033_1	Cre/+	mP/lP	45956	7828	2.56332	19	19
35674089_1	Cre/+	RS	3085	2011	2.65802	4	4
35674291_1	Cre/+	RS	1013	744	1.67818	0	0
35674565_1	Cre/+	RS	1079	801	2.1316	0	0
35675311_1	Cre/+	D	1154	875	3.37955	2	2
35675667_1	Cre/+	RS	1594	1116	1.88206	0	0
35675811_1	Cre/+	D	907	664	0.992282	2	2
35676537_1	Cre/+	D	5009	2670	0.658814	21	21
35676546_1	Cre/+	eL/L/Z	4691	2643	4.22085	9	9
35676786_1	Cre/+	D	15545	5363	0.694757	21	21
35676901_1	Cre/+	L/Z/eP	889	666	1.5748	1	1
35676938_1	Cre/+	eL/L/Z	6736	3370	4.34976	9	9
35678835_1	Cre/+	L/Z/eP	742	561	2.29111	1	1
35678869_1	Cre/+	D	4450	2392	0.741573	6	6
35680400_1	Cre/+	Sertoli	822	591	1.45985	5	5
35681321_1	Cre/+	RS	698	540	1.43266	0	0
35681405_1	Cre/+	RS	799	651	1.75219	0	0
35681707_1	Cre/+	RS	886	708	1.46727	0	0
35681904_1	Cre/+	mP/lP	33803	7246	2.97311	10	10
35682326_1	Cre/+	Sertoli	5302	2836	0.565824	5	5
35682380_1	Cre/+	pL	676	516	1.47929	8	8
35682386_1	Cre/+	RS	1197	874	0.75188	0	0
35682577_1	Cre/+	L/Z/eP	4549	2577	3.95691	1	1
35683253_1	Cre/+	RS	633	506	1.10585	0	0
35683911_1	Cre/+	RS	2353	1582	0.764981	3	3
35684097_1	Cre/+	ES	3327	2113	2.104	15	15
35684676_1	Cre/+	D	4965	2856	3.3434	6	6
35685880_1	Cre/+	RS	2217	1541	0.811908	4	4
35687107_1	Cre/+	RS	4846	2959	1.96038	17	17
35690565_1	Cre/+	Diff. SpG	4861	2986	2.03662	13	13
35692113_1	Cre/+	L/Z/eP	1076	806	1.57993	1	1
35693637_1	Cre/+	L/Z/eP	764	631	3.14136	1	1
35696679_1	Cre/+	RS	5602	3300	2.55266	3	3
35698347_1	Cre/+	RS	1295	981	3.39768	3	3
35698701_1	Cre/+	D	2584	1774	3.63777	6	6
35698780_1	Cre/+	RS	834	632	0.479616	0	0
35699247_1	Cre/+	D	620	519	3.87097	2	2
35699581_1	Cre/+	mP/lP	28782	6847	1.64339	10	10
35699918_1	Cre/+	RS	6717	3700	2.26291	17	17
35700347_1	Cre/+	RS	2124	1503	1.12994	3	3
35701919_1	Cre/+	RS	2104	1491	3.56464	3	3
35702103_1	Cre/+	Unknown	4340	3018	2.09677	7	7
35702796_1	Cre/+	RS	1389	1090	1.51188	4	4
35702960_1	Cre/+	mP/lP	8024	3623	4.72333	19	19
35703033_1	Cre/+	mP/lP	24618	6474	3.07092	10	10
35704166_1	Cre/+	RS	1003	774	1.29611	0	0
35705320_1	Cre/+	D	2666	1748	0.675169	6	6
35705967_1	Cre/+	L/Z/eP	767	606	4.1721	1	1
35706955_1	Cre/+	RS	1423	1043	0.913563	4	4
35707890_1	Cre/+	RS	1194	913	2.17755	0	0
35708368_1	Cre/+	RS	906	723	0.883002	0	0
35708672_1	Cre/+	L/Z/eP	3420	2225	1.08187	1	1
35710468_1	Cre/+	RS	764	624	1.96335	0	0
35711271_1	Cre/+	RS	1190	894	2.01681	0	0
35712994_1	Cre/+	D	1195	868	1.17155	2	2
35713295_1	Cre/+	RS	2536	1705	3.66719	3	3
35713506_1	Cre/+	pL	634	530	0.946372	8	8
35713515_1	Cre/+	mP/lP	3732	2256	2.14362	10	10
35718931_1	Cre/+	pL	1236	982	4.69256	8	8
35720538_1	Cre/+	RS	2384	1716	4.40436	3	3
35720636_1	Cre/+	RS	910	698	0.989011	0	0
35720850_1	Cre/+	eL/L/Z	4822	2703	4.99793	9	9
35724441_1	Cre/+	D	4956	2662	3.24859	6	6
35725317_1	Cre/+	L/Z/eP	761	594	1.18265	1	1
35726077_1	Cre/+	D	2040	1396	1.02941	6	6
35726471_1	Cre/+	D	2864	1783	0.663408	6	6
35726822_1	Cre/+	Undiff. SpG	1692	1454	1.71395	18	18
35727063_1	Cre/+	RS	2472	1746	1.17314	4	4
35727644_1	Cre/+	RS	739	606	3.7889	0	0
35728010_1	Cre/+	Undiff. SpG	3104	2387	1.99742	18	18
35731581_1	Cre/+	Unknown	4467	3114	1.97	7	7
35731678_1	Cre/+	RS	702	584	3.1339	4	4
35734812_1	Cre/+	D	2927	1923	1.6399	6	6
35735724_1	Cre/+	Undiff. SpG	3055	2390	1.70213	18	18
35735926_1	Cre/+	RS	9560	4348	1.06695	17	17
35740971_1	Cre/+	Diff. SpG	3977	2622	4.14886	13	13
35742024_1	Cre/+	RS	3027	2215	1.71787	20	20
35743732_1	Cre/+	Sertoli	626	526	1.59744	5	5
35744266_1	Cre/+	mP/lP	10086	4164	3.95598	19	19
35744750_1	Cre/+	ES	2465	1691	2.19067	15	15
35747020_1	Cre/+	ES	1289	816	3.56866	14	14
35748095_1	Cre/+	L/Z/eP	4729	2642	3.15077	1	1
35750142_1	Cre/+	L/Z/eP	3547	2246	3.01663	1	1
35750585_1	Cre/+	Undiff. SpG	2459	1806	2.52135	18	18
35750740_1	Cre/+	eL/L/Z	2895	1751	4.7323	9	9
35752628_1	Cre/+	pL	806	654	3.22581	8	8
35753043_1	Cre/+	L/Z/eP	1278	949	2.9734	1	1
35761868_1	Cre/+	eL/L/Z	5945	3210	4.57527	9	9
35762320_1	Cre/+	L/Z/eP	908	735	2.7533	1	1
35762521_1	Cre/+	RS	1812	1339	4.85651	3	3
35763131_1	Cre/+	L/Z/eP	1055	815	1.89573	1	1
35763562_1	Cre/+	Undiff. SpG	2526	2027	2.65241	18	18
35764702_1	Cre/+	ES	775	599	4.3871	14	14
35768170_1	Cre/+	L/Z/eP	1563	1116	2.23928	1	1
35768499_1	Cre/+	RS	1021	803	1.17532	3	3
35768867_1	Cre/+	RS	1737	1265	1.61197	4	4
35769612_1	Cre/+	Sertoli	15110	5743	3.58703	31	31
35769737_1	Cre/+	ES	799	641	4.25532	15	15
35770004_1	Cre/+	L/Z/eP	690	562	3.18841	1	1
35772783_1	Cre/+	L/Z/eP	1172	852	2.98635	1	1
35772801_1	Cre/+	RS	1440	1088	0.972222	3	3
35772877_1	Cre/+	ES	3715	1773	1.5074	14	14
35774604_1	Cre/+	L/Z/eP	869	704	2.41657	1	1
35776583_1	Cre/+	mP/lP	40651	8342	2.49932	10	10
35776750_1	Cre/+	Undiff. SpG	3786	2793	1.84892	18	18
35778076_1	Cre/+	ES	3564	2354	1.82379	15	15
35780738_1	Cre/+	Leydig	1238	847	2.82714	28	28
35781553_1	Cre/+	L/Z/eP	1318	971	1.44158	1	1
35782233_1	Cre/+	RS	3106	2010	2.31809	17	17
35782277_1	Cre/+	Diff. SpG	6857	3761	3.42715	13	13
35783704_1	Cre/+	RS	2553	1926	2.46769	20	20
35783713_1	Cre/+	Sertoli	710	575	1.5493	5	5
35784417_1	Cre/+	L/Z/eP	640	530	2.5	1	1
35784440_1	Cre/+	Unknown	3891	2804	1.49062	7	7
35784917_1	Cre/+	RS	757	605	0.396301	0	0
35785705_1	Cre/+	D	765	626	2.35294	2	2
35786850_1	Cre/+	ES	1405	845	4.83986	14	14
35787109_1	Cre/+	RS	704	551	2.27273	0	0
35787311_1	Cre/+	Unknown	2891	2128	3.52819	7	7
35787832_1	Cre/+	D	16908	5816	2.15283	21	21
35790540_1	Cre/+	RS	2789	1791	4.8763	3	3
35791295_1	Cre/+	RS	895	691	0.893855	0	0
35794464_1	Cre/+	Unknown	5046	3387	2.19976	7	7
35794564_1	Cre/+	ES	894	624	3.91499	14	14
35795329_1	Cre/+	Undiff. SpG	3070	2317	2.67101	18	18
35795336_1	Cre/+	L/Z/eP	892	712	2.46637	1	1
35796383_1	Cre/+	ES	1279	985	1.25098	15	15
35798611_1	Cre/+	Sertoli	1515	1135	2.57426	5	5
35799062_1	Cre/+	RS	1359	1003	1.17734	0	0
35799559_1	Cre/+	D	829	628	0.844391	2	2
35801453_1	Cre/+	RS	2333	1595	1.84312	3	3
35801485_1	Cre/+	pL	1570	1202	3.69427	8	8
35801616_1	Cre/+	D	1047	821	2.19675	2	2
35801824_1	Cre/+	Sertoli	1060	836	1.50943	5	5
35802109_1	Cre/+	Unknown	4651	3176	2.55859	7	7
35804224_1	Cre/+	mP/lP	24630	7126	3.07755	10	10
35804988_1	Cre/+	RS	5945	3063	1.46341	17	17
35806236_1	Cre/+	Unknown	2973	2222	3.96905	7	7
35807992_1	Cre/+	L/Z/eP	863	706	1.62225	1	1
35810933_1	Cre/+	D	1517	1099	4.35069	2	2
35812301_1	Cre/+	D	2643	1802	0.605373	6	6
35812404_1	Cre/+	D	964	686	0.93361	2	2
35813718_1	Cre/+	RS	756	590	1.45503	4	4
35813869_1	Cre/+	RS	1816	1418	3.0837	3	3
35814410_1	Cre/+	D	1402	1072	1.14123	6	6
35814701_1	Cre/+	Sertoli	16869	5941	4.55866	31	31
35817590_1	Cre/+	D	1764	1273	4.19501	2	2
35817843_1	Cre/+	ES	982	727	4.07332	14	14
35819092_1	Cre/+	D	3441	2050	0.784656	6	6
35819910_1	Cre/+	Leydig	1963	1348	1.12073	28	28
35820407_1	Cre/+	RS	2095	1433	0.52506	3	3
35822893_1	Cre/+	RS	1681	1272	1.84414	4	4
35823179_1	Cre/+	RS	1755	1302	1.82336	3	3
35824060_1	Cre/+	L/Z/eP	826	645	3.99516	1	1
35825345_1	Cre/+	RS	3659	2533	2.07707	20	20
35826147_1	Cre/+	RS	626	503	1.11821	0	0
35826725_1	Cre/+	RS	876	679	2.39726	0	0
35827382_1	Cre/+	L/Z/eP	3287	2020	2.00791	1	1
35829309_1	Cre/+	D	735	610	3.67347	2	2
35830284_1	Cre/+	RS	6983	3661	2.4488	4	4
35830949_1	Cre/+	D	923	706	1.51679	2	2
35831493_1	Cre/+	RS	758	600	0.923483	0	0
35831781_1	Cre/+	RS	1472	1101	3.66848	0	0
35833858_1	Cre/+	RS	1529	1121	4.51275	4	4
35835411_1	Cre/+	Unknown	8569	4876	1.87887	7	7
35840640_1	Cre/+	L/Z/eP	706	577	2.12465	1	1
35840835_1	Cre/+	ES	1151	903	2.95395	15	15
35842664_1	Cre/+	RS	630	531	1.74603	0	0
35845293_1	Cre/+	L/Z/eP	1257	961	2.22753	1	1
35845680_1	Cre/+	Diff. SpG	2470	1743	4.77733	13	13
35846403_1	Cre/+	Undiff. SpG	2851	2210	1.82392	18	18
35846824_1	Cre/+	D	809	661	1.23609	2	2
35847268_1	Cre/+	RS	1367	1003	0.877835	4	4
35849098_1	Cre/+	RS	2233	1560	1.5674	4	4
35850824_1	Cre/+	L/Z/eP	627	512	0.797448	1	1
35850903_1	Cre/+	RS	3199	2051	2.21944	17	17
35851038_1	Cre/+	RS	671	540	1.49031	0	0
35851927_1	Cre/+	RS	3249	2069	1.10803	4	4
35851984_1	Cre/+	D	1667	1144	0.539892	2	2
35854836_1	Cre/+	L/Z/eP	775	632	2.83871	1	1
35855133_1	Cre/+	eL/L/Z	3316	2057	4.4029	9	9
35855602_1	Cre/+	mP/lP	6677	3461	1.34791	10	10
35855944_1	Cre/+	Diff. SpG	2939	2078	3.67472	13	13
35858413_1	Cre/+	RS	1262	992	1.74326	3	3
35859282_1	Cre/+	Unknown	5810	3752	1.96213	7	7
35861448_1	Cre/+	RS	1141	868	1.48992	0	0
35864799_1	Cre/+	Undiff. SpG	1860	1546	2.52688	18	18
35866469_1	Cre/+	RS	833	668	0.480192	0	0
35866707_1	Cre/+	pL	873	741	3.43643	8	8
35868412_1	Cre/+	RS	627	512	1.43541	0	0
35872117_1	Cre/+	RS	5535	2840	0.867209	4	4
35873993_1	Cre/+	ES	3820	2282	2.6178	15	15
35874802_1	Cre/+	RS	695	564	1.15108	0	0
35874965_1	Cre/+	RS	656	532	0.762195	4	4
35877603_1	Cre/+	eL/L/Z	5786	3079	4.78742	9	9
35880300_1	Cre/+	Unknown	4187	2908	2.00621	7	7
35881479_1	Cre/+	Unknown	3765	2752	2.07171	7	7
35881648_1	Cre/+	L/Z/eP	1634	1218	1.46879	1	1
35882928_1	Cre/+	RS	702	537	1.28205	0	0
35886683_1	Cre/+	Peritubular / stromal	3502	2396	2.08452	25	25
35887121_1	Cre/+	RS	670	540	1.64179	0	0
35887387_1	Cre/+	RS	1771	1292	0.790514	0	0
35887731_1	Cre/+	L/Z/eP	929	708	3.76749	1	1
35889261_1	Cre/+	D	862	682	1.50812	2	2
35889498_1	Cre/+	RS	898	720	1.44766	3	3
35889694_1	Cre/+	Unknown	4723	3240	1.77853	7	7
35889971_1	Cre/+	RS	2722	1823	3.96767	3	3
35891731_1	Cre/+	mP/lP	7415	3732	2.45448	10	10
35892016_1	Cre/+	L/Z/eP	670	536	1.34328	1	1
35893174_1	Cre/+	Diff. SpG	3265	2141	3.92037	13	13
35894021_1	Cre/+	RS	1906	1367	1.36411	4	4
35896165_1	Cre/+	RS	1189	895	0.925147	4	4
35896312_1	Cre/+	L/Z/eP	940	737	3.82979	1	1
35896908_1	Cre/+	RS	2524	1687	2.2187	17	17
35897041_1	Cre/+	RS	1634	1237	0.795594	0	0
35900095_1	Cre/+	RS	2114	1489	1.51372	3	3
35900323_1	Cre/+	L/Z/eP	2149	1454	4.28106	1	1
35900731_1	Cre/+	D	869	696	3.68239	2	2
35900813_1	Cre/+	mP/lP	26805	6476	3.74557	10	10
35902910_1	Cre/+	Unknown	2846	2193	2.42446	7	7
35903067_1	Cre/+	pL	887	723	4.96054	8	8
35905412_1	Cre/+	RS	6223	3387	1.23735	17	17
35906947_1	Cre/+	pL	656	533	4.26829	8	8
35907651_1	Cre/+	RS	4483	2600	1.0261	17	17
35908957_1	Cre/+	RS	660	518	1.81818	0	0
35910249_1	Cre/+	RS	1741	1263	4.76738	3	3
35911702_1	Cre/+	mP/lP	21211	5925	2.61657	19	19
35914171_1	Cre/+	mP/lP	36549	7617	1.46652	10	10
35914631_1	Cre/+	RS	9003	4865	2.19927	20	20
35915021_1	Cre/+	RS	699	542	3.43348	0	0
35918963_1	Cre/+	L/Z/eP	658	549	0.759878	1	1
35920137_1	Cre/+	RS	2118	1505	3.91879	3	3
35920309_1	Cre/+	Unknown	2528	1963	3.48101	7	7
35920513_1	Cre/+	L/Z/eP	1487	1102	2.55548	1	1
35921447_1	Cre/+	D	3312	2114	0.573671	6	6
35922107_1	Cre/+	L/Z/eP	1236	966	1.21359	1	1
35923368_1	Cre/+	Undiff. SpG	1625	1397	1.78462	18	18
35923434_1	Cre/+	D	2070	1421	0.386473	2	2
35924660_1	Cre/+	D	2542	1670	0.668765	6	6
35925116_1	Cre/+	L/Z/eP	766	594	1.95822	1	1
35926274_1	Cre/+	D	631	503	1.42631	2	2
35926808_1	Cre/+	Sertoli	812	656	4.31034	5	5
35927358_1	Cre/+	RS	1007	756	1.29096	0	0
35928832_1	Cre/+	L/Z/eP	1809	1282	1.76893	1	1
35929343_1	Cre/+	RS	1629	1213	2.70104	3	3
35929535_1	Cre/+	RS	1202	877	0.748752	3	3
35931447_1	Cre/+	L/Z/eP	3723	2199	2.92775	1	1
35932705_1	Cre/+	D	969	759	4.43756	2	2
35932912_1	Cre/+	L/Z/eP	1293	994	3.17092	1	1
35934908_1	Cre/+	RS	3972	2389	2.87009	17	17
35935732_1	Cre/+	RS	1919	1363	0.990099	3	3
35935792_1	Cre/+	RS	2777	1881	2.77278	3	3
35936174_1	Cre/+	Sertoli	807	665	1.6109	5	5
35936819_1	Cre/+	Sertoli	1606	1125	2.80199	5	5
35937213_1	Cre/+	pL	797	657	4.266	8	8
35938028_1	Cre/+	RS	1371	1068	1.60467	0	0
35940528_1	Cre/+	mP/lP	5598	3144	3.84066	10	10
35940961_1	Cre/+	RS	4334	2702	2.03046	17	17
35941478_1	Cre/+	Sertoli	870	683	1.95402	5	5
35942689_1	Cre/+	RS	4838	2835	2.45969	4	4
35942779_1	Cre/+	Diff. SpG	6010	3347	4.54243	13	13
35943057_1	Cre/+	L/Z/eP	2017	1400	1.33862	1	1
35946327_1	Cre/+	D	3701	2215	3.89084	6	6
35948155_1	Cre/+	Sertoli	625	527	2.08	5	5
35948224_1	Cre/+	D	759	624	0.658762	2	2
35951451_1	Cre/+	RS	666	535	1.5015	4	4
35951588_1	Cre/+	D	1580	1212	3.22785	2	2
35952692_1	Cre/+	D	839	646	3.4565	2	2
35953196_1	Cre/+	RS	1753	1287	1.7684	4	4
35955254_1	Cre/+	RS	2033	1446	4.13182	3	3
35955916_1	Cre/+	D	972	736	1.33745	2	2
35956601_1	Cre/+	RS	15449	5054	0.478995	17	17
35957173_1	Cre/+	RS	700	567	2	0	0
35957428_1	Cre/+	eL/L/Z	2341	1526	4.39983	9	9
35957528_1	Cre/+	L/Z/eP	942	765	1.16773	1	1
35958164_1	Cre/+	Unknown	7167	4294	2.98591	7	7
35960274_1	Cre/+	RS	709	579	1.26939	0	0
35962144_1	Cre/+	RS	679	562	1.7673	0	0
35962889_1	Cre/+	mP/lP	17232	5786	1.98468	10	10
35963341_1	Cre/+	D	3917	2357	0.9446	21	21
35964354_1	Cre/+	D	1050	772	0.857143	2	2
35964494_1	Cre/+	D	3333	2185	1.08011	6	6
35964551_1	Cre/+	RS	1348	989	1.03858	4	4
35965296_1	Cre/+	L/Z/eP	1199	919	2.33528	1	1
35967682_1	Cre/+	ES	5573	2951	4.71918	15	15
35967788_1	Cre/+	RS	688	541	2.32558	0	0
35968193_1	Cre/+	RS	847	672	2.83353	4	4
35970003_1	Cre/+	Unknown	4696	3228	1.91652	7	7
35970769_1	Cre/+	Diff. SpG	10321	4715	3.15861	13	13
35974698_1	Cre/+	RS	10492	4463	1.87762	4	4
35975181_1	Cre/+	ES	978	760	3.27198	15	15
35977782_1	Cre/+	L/Z/eP	774	616	2.45478	1	1
35980349_1	Cre/+	RS	1195	851	1.58996	4	4
35981131_1	Cre/+	RS	711	537	1.40647	0	0
35981618_1	Cre/+	RS	1059	811	1.60529	4	4
35981668_1	Cre/+	RS	816	634	2.94118	0	0
35982679_1	Cre/+	D	734	559	1.63488	2	2
35982784_1	Cre/+	ES	729	582	1.37174	14	14
35983662_1	Cre/+	D	3539	2115	1.07375	6	6
35984555_1	Cre/+	RS	842	655	2.49406	4	4
35984581_1	Cre/+	RS	719	565	1.25174	0	0
35984659_1	Cre/+	ES	1053	819	2.2792	15	15
35985233_1	Cre/+	RS	6164	3250	1.08696	17	17
35986261_1	Cre/+	RS	753	587	1.46082	0	0
35986303_1	Cre/+	Sertoli	3424	2052	0.671729	5	5
35986849_1	Cre/+	pL	3480	2313	3.99425	8	8
35987610_1	Cre/+	D	1526	1094	1.24509	6	6
35987738_1	Cre/+	D	1230	920	3.65854	2	2
35988426_1	Cre/+	RS	1552	1145	1.03093	4	4
35988769_1	Cre/+	RS	1573	1078	0.381437	0	0
35988856_1	Cre/+	Undiff. SpG	2124	1742	1.9774	18	18
35989391_1	Cre/+	RS	2437	1650	1.10792	3	3
35990280_1	Cre/+	D	744	570	3.49462	2	2
35993214_1	Cre/+	D	781	614	2.30474	2	2
35993361_1	Cre/+	RS	1770	1436	1.75141	20	20
35993639_1	Cre/+	RS	1601	1163	1.06184	17	17
35994401_1	Cre/+	RS	899	698	2.44716	0	0
35994548_1	Cre/+	pL	2688	1948	3.98065	8	8
35994561_1	Cre/+	D	973	723	2.98047	2	2
35995241_1	Cre/+	D	1517	1086	0.461437	2	2
35995291_1	Cre/+	ES	708	549	1.69492	14	14
35995438_1	Cre/+	RS	1013	762	0.691017	4	4
35995813_1	Cre/+	Sertoli	697	532	0.860832	5	5
35996173_1	Cre/+	D	854	663	0.58548	2	2
35997190_1	Cre/+	RS	1541	1098	1.23297	4	4
35997333_1	Cre/+	RS	838	655	1.78998	0	0
35997414_1	Cre/+	D	1575	1137	0.952381	2	2
35997900_1	Cre/+	D	762	540	0.787402	2	2
35997913_1	Cre/+	D	4790	2606	0.647182	6	6
35998659_1	Cre/+	RS	1218	923	1.72414	0	0
35998736_1	Cre/+	mP/lP	26986	7134	1.98251	19	19
35998923_1	Cre/+	RS	2872	1801	1.67131	4	4
35999048_1	Cre/+	RS	1149	828	1.04439	0	0
35999336_1	Cre/+	RS	903	722	2.54707	0	0
36000239_1	Cre/+	mP/lP	28831	7692	3.55867	19	19
36000458_1	Cre/+	RS	1116	810	1.6129	0	0
36001377_1	Cre/+	D	4956	2766	2.32042	6	6
36001855_1	Cre/+	pL	1650	1182	0.969697	8	8
36002013_1	Cre/+	RS	2923	1832	1.26582	3	3
36002275_1	Cre/+	eL/L/Z	5423	3024	4.24119	9	9
36003686_1	Cre/+	eL/L/Z	8081	3686	4.88801	9	9
36005156_1	Cre/+	D	1675	1204	1.13433	2	2
36006646_1	Cre/+	RS	967	722	2.79214	4	4
36008964_1	Cre/+	eL/L/Z	3035	1897	3.52554	9	9
36009071_1	Cre/+	RS	961	757	1.66493	3	3
36009725_1	Cre/+	D	891	688	3.47924	2	2
36009851_1	Cre/+	D	1530	1007	1.17647	6	6
36010794_1	Cre/+	RS	1275	929	0.705882	0	0
36012197_1	Cre/+	Sertoli	1065	782	0.751174	5	5
36012239_1	Cre/+	RS	653	514	3.36907	0	0
36012276_1	Cre/+	D	2003	1324	0.848727	6	6
36012753_1	Cre/+	RS	2246	1699	2.09261	20	20
36013122_1	Cre/+	D	860	698	1.97674	2	2
36013304_1	Cre/+	RS	703	536	1.70697	0	0
36014312_1	Cre/+	L/Z/eP	1787	1250	1.73475	1	1
36014511_1	Cre/+	RS	1729	1210	4.33777	3	3
36015945_1	Cre/+	D	2427	1571	0.700453	2	2
36016986_1	Cre/+	D	1406	1000	0.497866	2	2
36017117_1	Cre/+	RS	880	685	1.81818	0	0
36017575_1	Cre/+	RS	1575	1134	1.26984	0	0
36018130_1	Cre/+	L/Z/eP	1997	1392	0.901352	1	1
36018392_1	Cre/+	Sertoli	4226	2602	0.733554	5	5
36019268_1	Cre/+	RS	617	500	1.45867	0	0
36019403_1	Cre/+	Sertoli	2190	1564	0.547945	5	5
36019573_1	Cre/+	RS	2332	1503	0.25729	3	3
36019789_1	Cre/+	RS	846	627	1.53664	0	0
36019815_1	Cre/+	Undiff. SpG	1478	1259	1.75913	18	18
36020640_1	Cre/+	mP/lP	4638	2517	4.35533	19	19
36021652_1	Cre/+	RS	2297	1621	1.30605	3	3
36022252_1	Cre/+	RS	3609	2225	1.9396	17	17
36023656_1	Cre/+	RS	1252	941	1.51757	3	3
36023801_1	Cre/+	RS	1388	1059	1.44092	0	0
36024375_1	Cre/+	RS	1001	737	1.998	0	0
36024516_1	Cre/+	D	663	528	4.82655	2	2
36025344_1	Cre/+	ES	1482	924	3.10391	14	14
36025503_1	Cre/+	RS	980	726	1.42857	0	0
36027014_1	Cre/+	RS	705	575	2.2695	0	0
36027388_1	Cre/+	Unknown	7640	4504	1.95026	7	7
36027595_1	Cre/+	RS	2938	1890	4.01634	3	3
36027826_1	Cre/+	mP/lP	17972	5546	2.88783	19	19
36028458_1	Cre/+	L/Z/eP	859	632	2.09546	1	1
36028746_1	Cre/+	D	1164	863	1.20275	2	2
36029895_1	Cre/+	Unknown	4793	3246	2.27415	7	7
36030314_1	Cre/+	RS	785	585	1.65605	0	0
36030726_1	Cre/+	RS	5649	3009	3.66437	3	3
36031730_1	Cre/+	L/Z/eP	1085	805	1.19816	1	1
36032215_1	Cre/+	RS	909	706	1.32013	0	0
36032911_1	Cre/+	D	1994	1269	0.752257	6	6
36033090_1	Cre/+	Unknown	1409	1181	2.555	7	7
36035253_1	Cre/+	RS	633	533	1.4218	0	0
36035764_1	Cre/+	eL/L/Z	5504	2681	3.85174	9	9
36036137_1	Cre/+	L/Z/eP	860	651	1.62791	1	1
36036801_1	Cre/+	L/Z/eP	859	662	2.21187	1	1
36037526_1	Cre/+	RS	1746	1180	0.801833	4	4
36038192_1	Cre/+	ES	805	651	1.61491	15	15
36038195_1	Cre/+	eL/L/Z	5052	2841	1.99921	9	9
36038779_1	Cre/+	RS	852	665	3.05164	0	0
36038861_1	Cre/+	RS	2750	1800	1.09091	3	3
36039011_1	Cre/+	Unknown	4268	2980	2.17901	7	7
36039836_1	Cre/+	RS	3094	1939	2.77957	3	3
36040746_1	Cre/+	Undiff. SpG	4158	2984	2.09235	18	18
36041229_1	Cre/+	Sertoli	1009	785	3.27056	5	5
36041698_1	Cre/+	D	1119	852	0.446828	2	2
36043686_1	Cre/+	RS	789	604	3.29531	0	0
36043983_1	Cre/+	mP/lP	11823	5013	1.22642	10	10
36043998_1	Cre/+	eL/L/Z	5839	3114	4.02466	9	9
36044950_1	Cre/+	RS	5378	2866	0.855337	4	4
36045518_1	Cre/+	D	1066	785	1.50094	2	2
36046405_1	Cre/+	D	7451	3321	1.86552	6	6
36047117_1	Cre/+	eL/L/Z	3596	2231	4.00445	9	9
36048980_1	Cre/+	RS	3636	2163	1.07261	3	3
36049642_1	Cre/+	eL/L/Z	11419	4761	3.55548	9	9
36050475_1	Cre/+	RS	1557	1090	1.92678	4	4
36050639_1	Cre/+	Sertoli	3145	2002	3.72019	5	5
36050675_1	Cre/+	Leydig	2381	1579	0.797984	28	28
36051727_1	Cre/+	RS	634	509	0.630915	0	0
36051930_1	Cre/+	RS	2864	1836	1.04749	3	3
36052591_1	Cre/+	D	948	686	1.16034	2	2
36053182_1	Cre/+	RS	1131	841	1.14943	0	0
36053209_1	Cre/+	Sertoli	25248	6852	4.63403	31	31
36053594_1	Cre/+	Sertoli	1026	791	2.33918	5	5
36055165_1	Cre/+	D	934	725	1.71306	2	2
36055381_1	Cre/+	ES	1303	939	4.98849	14	14
36055391_1	Cre/+	RS	1049	796	0.571973	4	4
36055451_1	Cre/+	RS	880	668	1.36364	4	4
36056376_1	Cre/+	RS	1585	1115	0.820189	4	4
36056926_1	Cre/+	L/Z/eP	735	565	2.9932	1	1
36057601_1	Cre/+	Diff. SpG	12226	5332	4.53951	13	13
36057612_1	Cre/+	RS	1467	1076	0.886162	0	0
36058658_1	Cre/+	Sertoli	814	564	1.9656	5	5
36058996_1	Cre/+	RS	5671	2916	1.48122	17	17
36059611_1	Cre/+	Unknown	4598	3151	2.06612	7	7
36059619_1	Cre/+	RS	1129	830	2.74579	0	0
36060357_1	Cre/+	D	1418	953	0.564175	2	2
36060769_1	Cre/+	D	2264	1404	0.265018	6	6
36061247_1	Cre/+	L/Z/eP	2608	1735	0.881902	1	1
36061783_1	Cre/+	Sertoli	683	538	1.90337	5	5
36061984_1	Cre/+	D	2933	1853	3.71633	6	6
36062983_1	Cre/+	RS	680	538	1.32353	0	0
36063180_1	Cre/+	RS	708	570	0.847458	0	0
36064175_1	Cre/+	Unknown	4917	3323	1.8914	7	7
36064387_1	Cre/+	eL/L/Z	4763	2428	4.82889	9	9
36064461_1	Cre/+	RS	1367	989	1.02414	0	0
36065875_1	Cre/+	RS	1057	792	1.51372	0	0
36066202_1	Cre/+	RS	2627	1716	0.494861	4	4
36066874_1	Cre/+	D	663	523	3.16742	2	2
36067622_1	Cre/+	RS	920	732	1.19565	0	0
36068604_1	Cre/+	RS	1727	1190	1.15808	3	3
36069041_1	Cre/+	mP/lP	13216	4812	3.1023	19	19
36069459_1	Cre/+	D	1479	1012	1.48749	2	2
36069480_1	Cre/+	D	2071	1277	0.724288	2	2
36070089_1	Cre/+	RS	3171	1950	0.59918	3	3
36070856_1	Cre/+	pL	837	696	2.03106	8	8
36072039_1	Cre/+	RS	634	501	2.2082	0	0
36072486_1	Cre/+	RS	1044	785	1.53257	0	0
36072511_1	Cre/+	RS	1427	1052	1.61177	4	4
36072904_1	Cre/+	D	7322	3473	0.518984	6	6
36074428_1	Cre/+	RS	2869	1844	4.14779	3	3
36076735_1	Cre/+	pL	837	633	0.955795	8	8
36077286_1	Cre/+	mP/lP	10636	4377	4.11809	19	19
36077298_1	Cre/+	D	691	544	1.5919	2	2
36077476_1	Cre/+	D	743	588	2.5572	2	2
36078089_1	Cre/+	eL/L/Z	6876	3478	1.32344	9	9
36078987_1	Cre/+	RS	1003	744	1.19641	0	0
36080375_1	Cre/+	pL	1210	898	1.73554	8	8
36080544_1	Cre/+	D	860	639	0.116279	2	2
36080745_1	Cre/+	D	1116	843	1.07527	2	2
36082170_1	Cre/+	RS	1380	1028	1.01449	3	3
36082315_1	Cre/+	D	683	549	2.34261	2	2
36082526_1	Cre/+	Peritubular / stromal	1277	926	0.704777	32	32
36082530_1	Cre/+	RS	646	551	2.47678	0	0
36084067_1	Cre/+	Sertoli	1168	846	0.513699	5	5
36084339_1	Cre/+	D	1096	810	1.27737	2	2
36085194_1	Cre/+	L/Z/eP	692	540	2.45665	1	1
36085725_1	Cre/+	D	951	752	1.57729	2	2
36086343_1	Cre/+	D	4372	2435	2.81336	21	21
36086745_1	Cre/+	Sertoli	2258	1616	2.79008	5	5
36087126_1	Cre/+	Undiff. SpG	1827	1507	2.24412	18	18
36087252_1	Cre/+	RS	817	655	1.34639	0	0
36087543_1	Cre/+	RS	2531	1727	1.85697	4	4
36088138_1	Cre/+	L/Z/eP	977	745	3.48004	1	1
36088381_1	Cre/+	Sertoli	948	727	1.37131	5	5
36089879_1	Cre/+	RS	1086	812	0.644567	0	0
36091998_1	Cre/+	RS	773	609	1.03493	3	3
36092856_1	Cre/+	RS	1156	855	0.432526	3	3
36095437_1	Cre/+	pL	811	651	3.32922	8	8
36095925_1	Cre/+	Sertoli	1640	1126	0.853659	5	5
36096067_1	Cre/+	Sertoli	815	638	1.71779	5	5
36096834_1	Cre/+	RS	898	668	0.668151	0	0
36097482_1	Cre/+	pL	757	640	2.64201	8	8
36098834_1	Cre/+	Sertoli	798	595	0.75188	5	5
36099571_1	Cre/+	RS	2094	1544	0.95511	3	3
36100920_1	Cre/+	pL	589	509	2.03735	8	8
36100996_1	Cre/+	D	2038	1368	2.60059	6	6
36102195_1	Cre/+	RS	2049	1363	1.61054	4	4
36102656_1	Cre/+	RS	1303	973	1.53492	0	0
36103636_1	Cre/+	RS	1904	1319	1.15546	3	3
36104068_1	Cre/+	Leydig	1895	1250	2.53298	28	28
36104150_1	Cre/+	L/Z/eP	1590	1145	0.628931	1	1
36105484_1	Cre/+	RS	816	631	3.55392	0	0
36105758_1	Cre/+	ES	2127	1415	1.73954	15	15
36106278_1	Cre/+	Sertoli	6391	3484	0.829291	5	5
36107844_1	Cre/+	RS	1467	1060	1.77232	0	0
36108039_1	Cre/+	D	8702	3808	4.05654	6	6
36108243_1	Cre/+	Sertoli	2273	1514	0.615926	5	5
36108496_1	Cre/+	RS	1524	1122	1.11549	0	0
36109015_1	Cre/+	Sertoli	1723	1203	0.290192	5	5
36109562_1	Cre/+	Undiff. SpG	9029	4478	3.84317	30	30
36111182_1	Cre/+	D	1184	878	4.30743	2	2
36111687_1	Cre/+	RS	1954	1351	1.43296	3	3
36112726_1	Cre/+	RS	1941	1275	0.669758	4	4
36113082_1	Cre/+	Sertoli	19049	6312	3.20752	31	31
36114231_1	Cre/+	D	938	719	1.59915	2	2
36114465_1	Cre/+	RS	1885	1296	1.32626	3	3
36115264_1	Cre/+	RS	1643	1151	4.07791	0	0
36115732_1	Cre/+	Diff. SpG	10077	4967	1.9351	13	13
36116309_1	Cre/+	RS	3322	2136	3.10054	3	3
36117479_1	Cre/+	D	11162	4423	2.07848	21	21
36117574_1	Cre/+	RS	1791	1244	0.502513	4	4
36118044_1	Cre/+	ES	1921	1323	1.56169	15	15
36118204_1	Cre/+	L/Z/eP	3496	2181	2.91762	1	1
36118229_1	Cre/+	RS	900	656	1.33333	0	0
36118984_1	Cre/+	RS	683	540	0.878477	0	0
36119079_1	Cre/+	RS	1524	1065	1.11549	3	3
36119551_1	Cre/+	D	1924	1362	0.675676	6	6
36119673_1	Cre/+	D	2216	1487	0.49639	6	6
36120620_1	Cre/+	Unknown	19895	6993	3.36768	7	7
36121050_1	Cre/+	Undiff. SpG	9435	4523	4.5363	30	30
36121987_1	Cre/+	RS	866	689	0.577367	3	3
36122179_1	Cre/+	RS	1293	943	1.85615	0	0
36123373_1	Cre/+	RS	859	637	1.28056	0	0
36123755_1	Cre/+	RS	1567	1122	0.893427	3	3
36123958_1	Cre/+	L/Z/eP	880	690	3.75	1	1
36124486_1	Cre/+	RS	2824	1742	2.19547	4	4
36124543_1	Cre/+	D	762	584	1.31234	2	2
36124579_1	Cre/+	RS	886	692	1.80587	4	4
36124883_1	Cre/+	RS	1345	949	2.00743	0	0
36125289_1	Cre/+	RS	809	614	1.97775	0	0
36125666_1	Cre/+	RS	1419	991	0.98661	0	0
36125955_1	Cre/+	L/Z/eP	1007	739	1.78749	1	1
36126047_1	Cre/+	RS	711	568	1.26582	0	0
36126219_1	Cre/+	RS	1963	1385	1.12073	17	17
36126389_1	Cre/+	RS	6900	3286	2	4	4
36127280_1	Cre/+	L/Z/eP	2112	1443	1.94129	1	1
36128638_1	Cre/+	RS	2283	1754	1.44547	20	20
36131458_1	Cre/+	D	1069	826	2.71282	2	2
36133583_1	Cre/+	RS	2669	1779	1.72349	3	3
36133757_1	Cre/+	D	847	677	4.36836	2	2
36134352_1	Cre/+	D	830	643	0.60241	2	2
36134837_1	Cre/+	pL	1895	1444	3.43008	8	8
36135755_1	Cre/+	RS	700	540	1.57143	0	0
36136399_1	Cre/+	D	7100	3712	2.76056	6	6
36137076_1	Cre/+	D	1945	1280	0.719794	6	6
36140394_1	Cre/+	Diff. SpG	6775	3632	3.29151	13	13
36140913_1	Cre/+	D	2422	1581	1.81668	6	6
36141674_1	Cre/+	D	8873	3834	4.15868	21	21
36141914_1	Cre/+	RS	1182	898	0.592217	3	3
36142630_1	Cre/+	D	5393	2884	3.43037	6	6
36143038_1	Cre/+	D	870	661	2.18391	2	2
36144326_1	Cre/+	D	729	575	2.05761	2	2
36144500_1	Cre/+	Sertoli	685	551	4.81752	5	5
36144582_1	Cre/+	RS	8325	4091	0.984985	3	3
36145003_1	Cre/+	L/Z/eP	1183	902	2.95858	1	1
36145165_1	Cre/+	D	1707	1277	3.80785	2	2
36145272_1	Cre/+	RS	651	515	0.768049	3	3
36148588_1	Cre/+	RS	774	642	0.904393	0	0
36148717_1	Cre/+	D	669	539	2.09268	2	2
36149455_1	Cre/+	RS	1852	1379	1.1879	3	3
36149644_1	Cre/+	Sertoli	824	647	1.57767	5	5
36149844_1	Cre/+	D	1515	1084	2.70627	2	2
36151942_1	Cre/+	ES	3355	2129	4.05365	14	14
36153232_1	Cre/+	RS	988	764	1.51822	4	4
36154678_1	Cre/+	RS	706	517	1.69972	0	0
36154888_1	Cre/+	RS	1644	1235	2.61557	3	3
36156694_1	Cre/+	Sertoli	821	652	0.974421	5	5
36156915_1	Cre/+	pL	1259	979	3.65369	8	8
36160015_1	Cre/+	eL/L/Z	5539	3192	3.10525	9	9
36162410_1	Cre/+	RS	4698	2521	0.723712	4	4
36164464_1	Cre/+	RS	955	745	2.30366	0	0
36164636_1	Cre/+	RS	5051	2806	0.950307	3	3
36165287_1	Cre/+	RS	676	560	2.95858	0	0
36165340_1	Cre/+	eL/L/Z	2709	1797	4.50351	9	9
36165411_1	Cre/+	ES	7591	3339	1.26466	15	15
36165913_1	Cre/+	L/Z/eP	912	719	2.96053	1	1
36166076_1	Cre/+	L/Z/eP	622	513	0.482315	1	1
36166366_1	Cre/+	RS	966	686	1.24224	0	0
36166869_1	Cre/+	D	1318	996	0.834598	2	2
36167615_1	Cre/+	D	608	510	2.96053	2	2
36169914_1	Cre/+	RS	1167	883	0.685518	0	0
36169990_1	Cre/+	RS	854	682	0.468384	0	0
36170397_1	Cre/+	RS	747	622	1.74029	0	0
36170657_1	Cre/+	D	749	586	1.33511	2	2
36171507_1	Cre/+	Peritubular / stromal	644	518	1.39752	32	32
36171638_1	Cre/+	L/Z/eP	915	716	3.49727	1	1
36173034_1	Cre/+	Undiff. SpG	7188	3844	2.92154	30	30
36173301_1	Cre/+	D	870	685	0.804598	2	2
36173923_1	Cre/+	RS	2253	1571	1.10963	4	4
36174269_1	Cre/+	RS	2163	1508	4.43828	3	3
36174586_1	Cre/+	D	1062	805	0.47081	2	2
36176869_1	Cre/+	Sertoli	1100	819	2.18182	5	5
36177126_1	Cre/+	L/Z/eP	1568	1181	1.14796	1	1
36178305_1	Cre/+	RS	672	551	1.04167	0	0
36178463_1	Cre/+	RS	1811	1294	4.36223	3	3
36179416_1	Cre/+	Sertoli	715	590	0.699301	5	5
36179828_1	Cre/+	RS	1146	984	1.7452	20	20
36181825_1	Cre/+	Sertoli	1077	841	1.76416	5	5
36182234_1	Cre/+	RS	688	556	2.18023	0	0
36183210_1	Cre/+	L/Z/eP	634	512	1.89274	1	1
36184965_1	Cre/+	RS	1778	1311	1.06862	3	3
36185220_1	Cre/+	pL	1663	1198	0.420926	8	8
36185806_1	Cre/+	Leydig	1978	1309	1.6178	28	28
36186811_1	Cre/+	D	2228	1527	0.583483	6	6
36187268_1	Cre/+	ES	803	638	2.11706	14	14
36187699_1	Cre/+	D	2410	1627	1.03734	6	6
36187944_1	Cre/+	L/Z/eP	1409	1032	3.61959	1	1
36188139_1	Cre/+	Unknown	1386	1174	1.80375	7	7
36188447_1	Cre/+	RS	916	759	1.20087	4	4
36189518_1	Cre/+	RS	4117	2354	1.1659	4	4
36190356_1	Cre/+	RS	893	711	1.79171	0	0
36190736_1	Cre/+	pL	1769	1371	4.57886	8	8
36191062_1	Cre/+	L/Z/eP	766	608	1.56658	1	1
36192405_1	Cre/+	RS	1733	1329	3.4045	3	3
36192951_1	Cre/+	L/Z/eP	1529	1125	2.02747	1	1
36193453_1	Cre/+	L/Z/eP	654	561	0.917431	1	1
36193523_1	Cre/+	L/Z/eP	994	779	1.81087	1	1
36194991_1	Cre/+	RS	925	723	0.756757	0	0
36195097_1	Cre/+	D	835	686	0.838323	2	2
36196704_1	Cre/+	Diff. SpG	7209	3883	2.56624	13	13
36200085_1	Cre/+	Diff. SpG	8169	4158	2.81552	13	13
36200697_1	Cre/+	eL/L/Z	2021	1484	1.53389	9	9
36200923_1	Cre/+	ES	3038	1673	3.65372	14	14
36201387_1	Cre/+	RS	2681	1859	2.57367	17	17
36202462_1	Cre/+	mP/lP	20001	5837	4.32978	19	19
36202631_1	Cre/+	Sertoli	971	754	0.92688	5	5
36203827_1	Cre/+	pL	1239	1002	4.03551	8	8
36203965_1	Cre/+	RS	711	554	4.64135	0	0
36204153_1	Cre/+	ES	1053	783	0.664767	14	14
36204796_1	Cre/+	ES	4964	2843	2.37712	15	15
36205416_1	Cre/+	eL/L/Z	7565	3723	2.1811	9	9
36205887_1	Cre/+	Diff. SpG	9289	4329	2.8959	13	13
36205949_1	Cre/+	RS	6676	3374	0.838826	4	4
36207855_1	Cre/+	Sertoli	709	541	3.80818	5	5
36208033_1	Cre/+	L/Z/eP	943	743	1.69671	1	1
36212266_1	Cre/+	RS	7439	3682	1.47869	4	4
36214602_1	Cre/+	mP/lP	17312	5640	3.50624	10	10
36215516_1	Cre/+	D	661	503	1.66415	2	2
36215895_1	Cre/+	RS	970	787	1.03093	0	0
36216592_1	Cre/+	RS	2282	1614	2.67309	3	3
36217852_1	Cre/+	RS	1456	1132	1.0989	3	3
36218827_1	Cre/+	ES	925	674	4.86486	14	14
36219552_1	Cre/+	Unknown	3844	2758	2.26327	7	7
36221038_1	Cre/+	eL/L/Z	4235	2350	4.51004	9	9
36221314_1	Cre/+	RS	747	596	2.1419	0	0
36222720_1	Cre/+	ES	1897	1413	2.58303	14	14
36225016_1	Cre/+	RS	759	607	2.10804	0	0
36226379_1	Cre/+	RS	912	696	1.75439	0	0
36226445_1	Cre/+	D	6705	3498	4.75764	6	6
36226875_1	Cre/+	ES	1262	978	3.01109	15	15
36228273_1	Cre/+	mP/lP	6848	3406	4.00117	19	19
36231349_1	Cre/+	D	654	532	1.98777	2	2
36232374_1	Cre/+	RS	2577	1755	4.30733	3	3
36233770_1	Cre/+	RS	822	622	1.21655	0	0
36233950_1	Cre/+	Sertoli	1239	948	1.04923	5	5
36235679_1	Cre/+	RS	1705	1235	2.17009	3	3
36236061_1	Cre/+	RS	761	590	1.18265	0	0
36236702_1	Cre/+	L/Z/eP	688	548	4.21512	1	1
36238742_1	Cre/+	RS	610	505	0.819672	0	0
36238896_1	Cre/+	Unknown	3560	2572	1.91011	7	7
36238942_1	Cre/+	RS	1795	1440	2.28412	20	20
36239103_1	Cre/+	RS	1427	1029	1.19131	3	3
36239365_1	Cre/+	Undiff. SpG	1106	978	1.7179	18	18
36240404_1	Cre/+	D	828	639	1.20773	2	2
36240605_1	Cre/+	RS	1462	1050	1.16279	4	4
36240808_1	Cre/+	Sertoli	779	609	2.31065	5	5
36241421_1	Cre/+	Unknown	7215	4294	2.57796	7	7
36241998_1	Cre/+	RS	622	505	1.28617	0	0
36242291_1	Cre/+	RS	806	632	1.48883	0	0
36242865_1	Cre/+	Peritubular / stromal	14500	5188	1.93103	32	32
36243804_1	Cre/+	RS	994	804	0.804829	3	3
36243899_1	Cre/+	RS	1555	1093	0.836013	3	3
36244316_1	Cre/+	RS	2484	1604	0.764895	3	3
36244922_1	Cre/+	RS	4405	2460	2.31555	17	17
36246846_1	Cre/+	RS	2056	1444	1.6537	4	4
36247241_1	Cre/+	ES	2003	1376	1.5976	15	15
36248587_1	Cre/+	RS	870	670	0.804598	0	0
36249462_1	Cre/+	D	2352	1490	0.552721	6	6
36249724_1	Cre/+	RS	957	772	1.04493	3	3
36249961_1	Cre/+	RS	1108	814	1.08303	0	0
36249994_1	Cre/+	L/Z/eP	803	638	3.11333	1	1
36251329_1	Cre/+	RS	1413	1082	1.62774	3	3
36251590_1	Cre/+	RS	1412	1022	0.849858	3	3
36253166_1	Cre/+	D	1051	812	2.18839	2	2
36253587_1	Cre/+	mP/lP	9272	4135	4.02286	10	10
36254282_1	Cre/+	RS	1072	864	1.95896	0	0
36254606_1	Cre/+	RS	964	702	1.14108	0	0
36256544_1	Cre/+	RS	635	520	1.10236	0	0
36257118_1	Cre/+	Undiff. SpG	3440	2509	2.58721	18	18
36258610_1	Cre/+	Undiff. SpG	2648	2111	1.85045	18	18
36258832_1	Cre/+	Unknown	3779	2682	2.32866	7	7
36259996_1	Cre/+	ES	1748	1270	1.48741	15	15
36260372_1	Cre/+	L/Z/eP	1151	871	2.25891	1	1
36260729_1	Cre/+	L/Z/eP	820	651	1.82927	1	1
36261415_1	Cre/+	D	1365	1018	0.879121	6	6
36261794_1	Cre/+	ES	966	772	1.75983	15	15
36262954_1	Cre/+	RS	8137	4544	2.27357	20	20
36264344_1	Cre/+	RS	661	541	0.907716	0	0
36264918_1	Cre/+	D	631	526	2.69414	2	2
36265788_1	Cre/+	RS	908	732	1.54185	0	0
36266645_1	Cre/+	RS	744	607	1.07527	0	0
36267041_1	Cre/+	ES	733	582	0.272851	14	14
36267273_1	Cre/+	Sertoli	962	768	1.14345	5	5
36267329_1	Cre/+	RS	621	521	1.44928	0	0
36268082_1	Cre/+	eL/L/Z	3543	2247	4.85464	9	9
36268224_1	Cre/+	RS	771	625	4.02075	0	0
36268231_1	Cre/+	mP/lP	14237	5216	2.46541	10	10
36268622_1	Cre/+	RS	1612	1210	1.86104	3	3
36269927_1	Cre/+	ES	1418	956	3.17348	14	14
36272025_1	Cre/+	L/Z/eP	868	670	1.95853	1	1
36272974_1	Cre/+	RS	839	665	0.476758	0	0
36275089_1	Cre/+	ES	2135	1513	2.38876	15	15
36275333_1	Cre/+	RS	1784	1236	3.02691	4	4
36275354_1	Cre/+	Sertoli	729	599	2.33196	5	5
36275817_1	Cre/+	RS	1164	916	1.03093	4	4
36276105_1	Cre/+	RS	1759	1217	0.625355	3	3
36277437_1	Cre/+	D	9845	4073	2.12291	21	21
36277743_1	Cre/+	Sertoli	907	676	2.97685	5	5
36277778_1	Cre/+	RS	771	614	1.29702	0	0
36278368_1	Cre/+	mP/lP	13938	4854	3.14966	10	10
36278659_1	Cre/+	L/Z/eP	1620	1185	1.2963	1	1
36278834_1	Cre/+	Sertoli	1473	1042	0.543109	5	5
36279362_1	Cre/+	eL/L/Z	4077	2501	3.13956	9	9
36279543_1	Cre/+	RS	649	507	1.69492	0	0
36280271_1	Cre/+	D	735	568	1.08844	2	2
36280332_1	Cre/+	Undiff. SpG	2442	1721	2.17035	18	18
36280734_1	Cre/+	Sertoli	1163	891	2.2356	5	5
36280750_1	Cre/+	Sertoli	1258	864	0.874404	5	5
36280798_1	Cre/+	Undiff. SpG	1626	1380	2.33702	18	18
36281010_1	Cre/+	RS	2429	1683	2.26431	4	4
36281175_1	Cre/+	L/Z/eP	2122	1457	2.12064	1	1
36282965_1	Cre/+	ES	1066	841	3.65854	15	15
36283293_1	Cre/+	pL	872	648	0.917431	8	8
36284262_1	Cre/+	eL/L/Z	1870	1338	4.54545	9	9
36285955_1	Cre/+	RS	2033	1377	0.787014	3	3
36286961_1	Cre/+	RS	1415	1145	2.12014	20	20
36287017_1	Cre/+	Sertoli	827	614	1.9347	5	5
36287933_1	Cre/+	D	795	571	1.38365	2	2
36288461_1	Cre/+	Peritubular / stromal	5509	2881	4.68325	25	25
36289261_1	Cre/+	L/Z/eP	735	563	4.08163	1	1
36289299_1	Cre/+	D	679	547	1.91458	2	2
36289352_1	Cre/+	Diff. SpG	3030	1943	2.67327	13	13
36290244_1	Cre/+	Undiff. SpG	4734	3207	1.60541	18	18
36290624_1	Cre/+	L/Z/eP	760	619	1.71053	1	1
36291030_1	Cre/+	Sertoli	729	599	2.74348	5	5
36291732_1	Cre/+	L/Z/eP	925	727	4.21622	1	1
36291750_1	Cre/+	D	684	562	2.19298	2	2
36292312_1	Cre/+	RS	1589	1076	0.94399	4	4
36292319_1	Cre/+	L/Z/eP	1737	1223	2.41796	1	1
36292343_1	Cre/+	D	1051	803	0.285442	2	2
36292770_1	Cre/+	pL	1904	1411	3.41387	8	8
36293773_1	Cre/+	RS	777	594	1.1583	0	0
36294107_1	Cre/+	Undiff. SpG	10126	4687	3.76259	30	30
36294850_1	Cre/+	RS	3203	2304	2.27911	20	20
36297288_1	Cre/+	Diff. SpG	8131	4319	3.28373	13	13
36298224_1	Cre/+	RS	743	583	1.61507	0	0
36298603_1	Cre/+	L/Z/eP	1274	985	1.41287	1	1
36299265_1	Cre/+	mP/lP	23684	6495	2.57558	10	10
36299742_1	Cre/+	Sertoli	987	726	0.810537	5	5
36301129_1	Cre/+	RS	635	505	1.5748	0	0
36301429_1	Cre/+	Unknown	5714	3695	2.24011	7	7
36301800_1	Cre/+	mP/lP	28425	6550	1.76605	10	10
36302062_1	Cre/+	RS	8991	3881	0.656212	4	4
36303111_1	Cre/+	Sertoli	685	516	1.75182	5	5
36303815_1	Cre/+	pL	1181	890	2.62489	8	8
36303853_1	Cre/+	D	4526	2699	2.12108	21	21
36304126_1	Cre/+	ES	656	529	1.67683	14	14
36304366_1	Cre/+	Sertoli	1683	1172	0.594177	5	5
36304673_1	Cre/+	ES	3630	2046	2.50689	14	14
36305422_1	Cre/+	RS	915	703	1.0929	3	3
36305820_1	Cre/+	RS	776	593	2.31959	0	0
36306298_1	Cre/+	L/Z/eP	918	696	1.41612	1	1
36307612_1	Cre/+	L/Z/eP	2302	1513	2.95395	1	1
36307782_1	Cre/+	RS	1797	1252	2.00334	4	4
36307786_1	Cre/+	RS	1263	922	1.26683	0	0
36309185_1	Cre/+	D	1380	970	0.57971	2	2
36309525_1	Cre/+	Diff. SpG	6916	3877	4.12088	13	13
36309714_1	Cre/+	mP/lP	8833	3855	3.53221	19	19
36310080_1	Cre/+	RS	1313	935	1.52323	0	0
36312214_1	Cre/+	L/Z/eP	1542	1071	2.33463	1	1
36312254_1	Cre/+	mP/lP	4260	2480	1.80751	10	10
36312791_1	Cre/+	RS	1517	1078	0.593276	4	4
36313387_1	Cre/+	ES	2482	1613	1.12812	15	15
36315192_1	Cre/+	D	1056	801	1.89394	2	2
36316136_1	Cre/+	Diff. SpG	13482	5579	1.72081	13	13
36316194_1	Cre/+	RS	933	728	0.96463	0	0
36316203_1	Cre/+	L/Z/eP	2444	1570	3.51882	1	1
36317327_1	Cre/+	L/Z/eP	2323	1539	2.79811	1	1
36318262_1	Cre/+	mP/lP	7144	3585	1.51176	10	10
36318303_1	Cre/+	mP/lP	3985	2187	2.91092	10	10
36318555_1	Cre/+	D	2503	1696	0.479425	6	6
36321196_1	Cre/+	Unknown	6523	4032	2.28423	7	7
36321661_1	Cre/+	D	16283	6157	3.18737	21	21
36321897_1	Cre/+	RS	657	528	1.67428	0	0
36324247_1	Cre/+	RS	800	630	0.5	0	0
36324766_1	Cre/+	RS	3632	2180	1.04626	4	4
36324889_1	Cre/+	RS	2506	1679	0.598563	3	3
36325476_1	Cre/+	RS	757	550	2.77411	0	0
36325670_1	Cre/+	mP/lP	16528	5781	4.64061	19	19
36326117_1	Cre/+	RS	1353	992	1.33038	3	3
36326659_1	Cre/+	D	1437	1060	2.36604	2	2
36327365_1	Cre/+	RS	615	537	1.30081	0	0
36327464_1	Cre/+	RS	2337	1571	1.32649	4	4
36327775_1	Cre/+	Undiff. SpG	2047	1715	1.95408	18	18
36328929_1	Cre/+	D	876	651	0.799087	2	2
36328951_1	Cre/+	RS	1485	1219	1.14478	20	20
36330223_1	Cre/+	Sertoli	2539	1742	1.02403	5	5
36335661_1	Cre/+	RS	1256	951	0.875796	3	3
36336766_1	Cre/+	D	932	714	0.429185	2	2
36337078_1	Cre/+	D	674	534	2.22552	2	2
36337299_1	Cre/+	RS	2573	1766	3.73105	3	3
36338365_1	Cre/+	L/Z/eP	691	516	2.17077	1	1
36338864_1	Cre/+	D	2589	1689	2.781	6	6
36338970_1	Cre/+	D	711	529	0.562588	2	2
36340336_1	Cre/+	RS	848	664	3.53774	0	0
36341383_1	Cre/+	RS	1422	1001	1.26582	4	4
36341597_1	Cre/+	D	732	624	3.27869	2	2
36342074_1	Cre/+	eL/L/Z	3886	2390	1.98147	9	9
36342505_1	Cre/+	RS	743	591	0.942127	0	0
36343363_1	Cre/+	L/Z/eP	686	542	2.47813	1	1
36343703_1	Cre/+	L/Z/eP	1337	1006	0.822737	1	1
36345900_1	Cre/+	D	2154	1425	0.557103	2	2
36346402_1	Cre/+	RS	2107	1435	0.711913	4	4
36346616_1	Cre/+	RS	3785	2678	1.90225	20	20
36346937_1	Cre/+	L/Z/eP	792	619	2.77778	1	1
36347118_1	Cre/+	pL	1063	825	3.29257	8	8
36347983_1	Cre/+	Diff. SpG	11398	5286	3.51816	13	13
36348065_1	Cre/+	L/Z/eP	841	660	3.32937	1	1
36349216_1	Cre/+	RS	955	721	2.40838	0	0
36349406_1	Cre/+	L/Z/eP	1345	999	1.71004	1	1
36350159_1	Cre/+	RS	1072	817	1.58582	0	0
36351736_1	Cre/+	D	4088	2471	0.807241	6	6
36351840_1	Cre/+	D	1256	977	3.74204	2	2
36352522_1	Cre/+	Sertoli	868	640	1.03687	5	5
36353042_1	Cre/+	RS	699	560	1.28755	0	0
36353148_1	Cre/+	RS	2556	1736	1.13459	4	4
36354971_1	Cre/+	RS	597	504	2.68007	0	0
36355540_1	Cre/+	L/Z/eP	842	657	2.13777	1	1
36356339_1	Cre/+	D	1290	911	1.16279	2	2
36357990_1	Cre/+	RS	804	644	1.99005	0	0
36358783_1	Cre/+	Undiff. SpG	2299	1865	1.5659	18	18
36359672_1	Cre/+	Sertoli	1555	1101	1.09325	5	5
36360277_1	Cre/+	D	2300	1485	1	6	6
36360303_1	Cre/+	Peritubular / stromal	720	575	2.5	32	32
36361261_1	Cre/+	D	906	646	2.09713	2	2
36362588_1	Cre/+	Unknown	5669	3681	1.60522	7	7
36363491_1	Cre/+	RS	1431	1066	1.39762	4	4
36363875_1	Cre/+	L/Z/eP	779	627	4.36457	1	1
36363972_1	Cre/+	L/Z/eP	741	569	4.04858	1	1
36364817_1	Cre/+	mP/lP	12395	4839	3.26745	10	10
36364828_1	Cre/+	RS	931	711	0.537057	0	0
36366182_1	Cre/+	RS	6587	3607	1.44223	4	4
36366809_1	Cre/+	D	1012	755	0.790514	2	2
36367226_1	Cre/+	mP/lP	25279	6506	1.53091	10	10
36368119_1	Cre/+	RS	772	600	0.518135	0	0
36369062_1	Cre/+	RS	904	727	1.43805	0	0
36371325_1	Cre/+	L/Z/eP	1666	1193	3.42137	1	1
36371402_1	Cre/+	RS	747	579	1.47256	0	0
36373670_1	Cre/+	L/Z/eP	1145	864	2.62009	1	1
36374360_1	Cre/+	RS	1435	1076	0.836237	4	4
36374795_1	Cre/+	D	682	550	2.19941	2	2
36375440_1	Cre/+	RS	980	789	0.612245	4	4
36376392_1	Cre/+	ES	3197	1617	0.969659	14	14
36376770_1	Cre/+	D	963	737	1.66147	2	2
36377430_1	Cre/+	Sertoli	747	600	1.47256	5	5
36380568_1	Cre/+	mP/lP	10750	4417	2.8	10	10
36380930_1	Cre/+	RS	1605	1165	2.42991	4	4
36383855_1	Cre/+	eL/L/Z	6153	3270	2.79538	9	9
36384238_1	Cre/+	Sertoli	1352	1015	0.591716	5	5
36386256_1	Cre/+	Undiff. SpG	1741	1484	1.89546	18	18
36386742_1	Cre/+	RS	1940	1346	1.70103	0	0
36388210_1	Cre/+	L/Z/eP	1420	1042	4.43662	1	1
36388239_1	Cre/+	ES	4022	2482	3.55545	14	14
36388364_1	Cre/+	Sertoli	635	518	1.73228	5	5
36392517_1	Cre/+	RS	707	534	1.69731	0	0
36393031_1	Cre/+	Sertoli	591	501	2.36887	5	5
36393515_1	Cre/+	RS	904	674	0.774336	0	0
36394517_1	Cre/+	RS	2611	1748	1.91498	3	3
36394759_1	Cre/+	mP/lP	42576	7964	1.82732	10	10
36397100_1	Cre/+	RS	2123	1503	1.83702	3	3
36397307_1	Cre/+	RS	726	539	1.37741	0	0
36398842_1	Cre/+	RS	829	679	1.56815	0	0
36400378_1	Cre/+	RS	7876	3689	0.863382	4	4
36400758_1	Cre/+	RS	2502	1863	2.59792	20	20
36400883_1	Cre/+	pL	725	561	1.93103	8	8
36401989_1	Cre/+	Unknown	4600	3176	2.08696	7	7
36403749_1	Cre/+	L/Z/eP	692	543	4.62428	1	1
36403906_1	Cre/+	RS	1847	1281	2.05739	4	4
36404126_1	Cre/+	RS	1497	1081	1.1356	3	3
36404446_1	Cre/+	mP/lP	10889	4581	3.88465	19	19
36405753_1	Cre/+	RS	1916	1373	1.40919	3	3
36405770_1	Cre/+	RS	968	696	0.72314	0	0
36406027_1	Cre/+	D	21696	5984	1.18455	21	21
36406299_1	Cre/+	eL/L/Z	5659	3043	3.53419	9	9
36411288_1	Cre/+	RS	1571	1147	1.46404	3	3
36411680_1	Cre/+	pL	1599	1217	4.37774	8	8
36411890_1	Cre/+	D	840	661	0.952381	2	2
36413161_1	Cre/+	RS	657	554	1.36986	0	0
36413311_1	Cre/+	D	4591	2523	0.609889	6	6
36414197_1	Cre/+	L/Z/eP	1400	1010	2.21429	1	1
36414412_1	Cre/+	D	1623	1142	1.2939	6	6
36415067_1	Cre/+	RS	1386	1064	1.0101	0	0
36415340_1	Cre/+	Diff. SpG	10032	4626	1.58493	13	13
36415900_1	Cre/+	D	2688	1604	0.855655	6	6
36416441_1	Cre/+	RS	1328	986	0.451807	3	3
36416772_1	Cre/+	D	1942	1361	1.08136	2	2
36417488_1	Cre/+	RS	9669	5049	2.30634	20	20
36417972_1	Cre/+	ES	1210	867	3.47107	14	14
36418276_1	Cre/+	Sertoli	871	676	1.72216	5	5
36418372_1	Cre/+	RS	989	793	1.21335	0	0
36418871_1	Cre/+	D	1416	997	0.847458	6	6
36420636_1	Cre/+	RS	768	636	1.30208	0	0
36421255_1	Cre/+	L/Z/eP	789	626	1.26743	1	1
36421889_1	Cre/+	Sertoli	616	529	1.94805	5	5
36421890_1	Cre/+	D	669	565	1.19581	2	2
36423498_1	Cre/+	RS	2217	1603	2.61615	4	4
36424213_1	Cre/+	RS	1033	828	2.03291	0	0
36424988_1	Cre/+	eL/L/Z	4967	2812	2.85887	9	9
36426475_1	Cre/+	RS	794	631	0.881612	0	0
36429298_1	Cre/+	Diff. SpG	3001	2047	4.46518	13	13
36430052_1	Cre/+	L/Z/eP	638	529	2.3511	1	1
36430163_1	Cre/+	pL	1460	1160	4.65753	8	8
36430470_1	Cre/+	ES	912	693	2.41228	14	14
36430867_1	Cre/+	Diff. SpG	3284	2209	3.62363	13	13
36431576_1	Cre/+	Sertoli	647	547	2.78207	5	5
36431819_1	Cre/+	D	4570	2520	4.85777	6	6
36433631_1	Cre/+	D	901	724	2.88568	2	2
36436024_1	Cre/+	Diff. SpG	15201	6128	1.94066	13	13
36436677_1	Cre/+	RS	3759	2471	1.72918	3	3
36436835_1	Cre/+	pL	688	567	4.06977	8	8
36438096_1	Cre/+	RS	1583	1171	0.947568	4	4
36438105_1	Cre/+	D	647	527	0.772798	2	2
36439177_1	Cre/+	RS	6662	4030	2.08646	20	20
36439731_1	Cre/+	RS	3522	2255	3.29358	3	3
36442660_1	Cre/+	D	1247	956	2.24539	2	2
36445806_1	Cre/+	L/Z/eP	1468	1035	1.83924	1	1
36445961_1	Cre/+	RS	1738	1268	1.61105	4	4
36447785_1	Cre/+	RS	1665	1191	1.02102	3	3
36447856_1	Cre/+	D	1958	1364	0.561798	6	6
36447863_1	Cre/+	D	969	762	2.47678	2	2
36448996_1	Cre/+	eL/L/Z	3447	1993	3.65535	9	9
36450124_1	Cre/+	RS	1200	896	0.5	4	4
36450742_1	Cre/+	RS	2893	1930	2.28137	4	4
36455095_1	Cre/+	D	2501	1666	0.639744	6	6
36455466_1	Cre/+	RS	3428	2199	3.3839	17	17
36456606_1	Cre/+	RS	1173	883	3.83632	0	0
36457388_1	Cre/+	D	617	527	4.21394	2	2
36457485_1	Cre/+	RS	5832	3300	1.81756	17	17
36457547_1	Cre/+	D	11862	4830	4.53549	21	21
36457725_1	Cre/+	L/Z/eP	917	729	2.07197	1	1
36458934_1	Cre/+	RS	1947	1411	0.97586	3	3
36459000_1	Cre/+	ES	2155	1164	3.38747	14	14
36460097_1	Cre/+	mP/lP	24131	6722	4.65791	19	19
36461671_1	Cre/+	L/Z/eP	1297	988	4.39476	1	1
36463051_1	Cre/+	L/Z/eP	752	606	3.85638	1	1
36466769_1	Cre/+	Unknown	8731	4952	2.17615	7	7
36468390_1	Cre/+	RS	1230	945	1.38211	3	3
36469326_1	Cre/+	RS	1271	1050	2.5177	3	3
36470049_1	Cre/+	Diff. SpG	15028	5377	2.32899	13	13
36471576_1	Cre/+	RS	624	500	3.20513	0	0
36471714_1	Cre/+	D	13948	5167	3.44135	21	21
36471947_1	Cre/+	mP/lP	7374	3394	3.89205	19	19
36472035_1	Cre/+	RS	2546	1759	1.29615	4	4
36474033_1	Cre/+	Sertoli	628	526	4.29936	5	5
36474828_1	Cre/+	ES	1241	849	3.14263	14	14
36475440_1	Cre/+	D	3325	1919	0.541353	6	6
36475884_1	Cre/+	Sertoli	23807	6376	4.24665	31	31
36477125_1	Cre/+	mP/lP	8730	4034	1.04238	10	10
36477564_1	Cre/+	L/Z/eP	638	512	1.72414	1	1
36477644_1	Cre/+	mP/lP	13802	5104	3.31836	10	10
36477938_1	Cre/+	RS	1195	917	3.68201	3	3
36478215_1	Cre/+	Unknown	3505	2583	1.65478	7	7
36479172_1	Cre/+	D	951	723	0.525762	2	2
36479590_1	Cre/+	RS	3879	2358	1.18587	17	17
36480710_1	Cre/+	RS	938	745	2.23881	4	4
36480801_1	Cre/+	L/Z/eP	652	533	1.38037	1	1
36481289_1	Cre/+	eL/L/Z	3475	2184	3.42446	9	9
36483744_1	Cre/+	Undiff. SpG	2163	1780	2.12668	18	18
36486711_1	Cre/+	eL/L/Z	7322	3802	3.70117	9	9
36487794_1	Cre/+	RS	5082	2858	0.51161	17	17
36487867_1	Cre/+	RS	2161	1517	1.20315	3	3
36494083_1	Cre/+	D	7686	3539	3.47385	21	21
36494656_1	Cre/+	RS	4934	2764	2.06729	17	17
36494989_1	Cre/+	RS	2317	1587	1.20846	17	17
36495086_1	Cre/+	pL	2057	1559	3.93777	8	8
36495608_1	Cre/+	D	1370	1021	1.24088	2	2
36496316_1	Cre/+	L/Z/eP	894	711	4.36242	1	1
36499955_1	Cre/+	D	9797	4159	2.8376	21	21
36500190_1	Cre/+	Unknown	7639	4597	2.09451	7	7
36500865_1	Cre/+	RS	1412	1077	1.6289	4	4
36501638_1	Cre/+	D	2434	1572	0.986031	6	6
36502707_1	Cre/+	ES	676	538	0.591716	15	15
36502933_1	Cre/+	D	1210	896	0.661157	2	2
36503266_1	Cre/+	Diff. SpG	8444	4237	2.7712	13	13
36504031_1	Cre/+	D	1075	847	4.93023	2	2
36506854_1	Cre/+	D	3709	2421	1.402	6	6
36509234_1	Cre/+	L/Z/eP	2077	1438	3.08137	1	1
36509991_1	Cre/+	ES	3424	2044	1.37266	15	15
36513393_1	Cre/+	Sertoli	620	509	0.322581	5	5
36513645_1	Cre/+	ES	2032	1390	1.67323	15	15
36513967_1	Cre/+	D	9066	3894	4.42312	21	21
36517443_1	Cre/+	L/Z/eP	916	709	1.8559	1	1
36526642_1	Cre/+	mP/lP	20715	6379	3.68332	10	10
36526814_1	Cre/+	ES	739	576	4.19486	14	14
36527713_1	Cre/+	D	7539	3522	2.01618	21	21
36527903_1	Cre/+	Unknown	4130	2893	2.13075	7	7
36528820_1	Cre/+	Unknown	1101	943	4.4505	7	7
36530285_1	Cre/+	RS	11565	5807	2.0147	20	20
36531372_1	Cre/+	eL/L/Z	3778	2329	3.01747	9	9
36532586_1	Cre/+	D	725	567	1.93103	2	2
36533317_1	Cre/+	ES	1605	1149	1.1215	15	15
36536265_1	Cre/+	D	866	652	1.27021	2	2
36537903_1	Cre/+	eL/L/Z	2982	1847	4.42656	9	9
36538651_1	Cre/+	pL	1676	1277	3.63962	8	8
36538969_1	Cre/+	RS	936	746	1.92308	0	0
36539644_1	Cre/+	RS	5129	3035	1.73523	17	17
36540584_1	Cre/+	L/Z/eP	1122	847	2.76292	1	1
36540959_1	Cre/+	RS	899	723	1.66852	0	0
36541202_1	Cre/+	ES	1531	1115	4.89876	15	15
36545039_1	Cre/+	RS	734	599	1.63488	0	0
36545836_1	Cre/+	D	714	562	0.70028	2	2
36548938_1	Cre/+	RS	2710	1752	1.07011	4	4
36548944_1	Cre/+	RS	621	521	2.25443	0	0
36551027_1	Cre/+	L/Z/eP	828	669	1.20773	1	1
36551655_1	Cre/+	pL	1611	1258	3.91061	8	8
36551706_1	Cre/+	L/Z/eP	2241	1587	2.1419	1	1
36552276_1	Cre/+	RS	653	541	2.29709	0	0
36553012_1	Cre/+	D	1638	1176	0.915751	2	2
36553053_1	Cre/+	RS	635	526	1.73228	0	0
36553823_1	Cre/+	D	8486	3732	2.05044	21	21
36558505_1	Cre/+	Sertoli	1161	885	0.689061	5	5
36558657_1	Cre/+	RS	4405	2826	2.86039	17	17
36558958_1	Cre/+	ES	1611	1197	3.28988	15	15
36559906_1	Cre/+	RS	3831	2517	1.67058	3	3
36560137_1	Cre/+	RS	1295	959	0.849421	0	0
36562399_1	Cre/+	RS	5881	3254	3.94491	17	17
36563340_1	Cre/+	RS	2232	1559	1.43369	4	4
36565129_1	Cre/+	L/Z/eP	862	675	1.74014	1	1
36566889_1	Cre/+	D	2042	1427	1.27326	6	6
36568012_1	Cre/+	Diff. SpG	6049	3472	2.46322	13	13
36568078_1	Cre/+	RS	644	508	0.776398	0	0
36569508_1	Cre/+	RS	3329	2345	1.41184	20	20
36570411_1	Cre/+	L/Z/eP	1057	777	2.08136	1	1
36571523_1	Cre/+	Sertoli	928	709	0.646552	5	5
36572225_1	Cre/+	Unknown	5987	3918	2.00434	7	7
36572444_1	Cre/+	RS	3000	1920	0.966667	3	3
36573085_1	Cre/+	RS	1431	1084	0.908456	3	3
36573290_1	Cre/+	RS	1774	1254	1.35287	3	3
36574200_1	Cre/+	pL	1948	1468	1.74538	8	8
36574452_1	Cre/+	pL	1424	1036	1.47472	8	8
36574455_1	Cre/+	RS	1190	879	0.672269	3	3
36574854_1	Cre/+	pL	2457	1781	3.3374	8	8
36575211_1	Cre/+	Sertoli	949	742	2.52898	5	5
36576553_1	Cre/+	Undiff. SpG	1627	1409	1.78242	18	18
36578366_1	Cre/+	L/Z/eP	1229	912	3.49878	1	1
36579144_1	Cre/+	Diff. SpG	15943	6410	2.0636	13	13
36579499_1	Cre/+	RS	811	598	0.246609	3	3
36581479_1	Cre/+	D	3121	1949	0.608779	6	6
36581589_1	Cre/+	Sertoli	778	623	2.44216	5	5
36582126_1	Cre/+	D	1831	1255	0.819224	6	6
36582137_1	Cre/+	D	2042	1406	0.636631	6	6
36583064_1	Cre/+	Unknown	4834	3263	2.02731	7	7
36583084_1	Cre/+	L/Z/eP	1445	1013	0.968858	1	1
36583548_1	Cre/+	RS	813	631	0.98401	0	0
36583815_1	Cre/+	Sertoli	850	639	0.823529	5	5
36584249_1	Cre/+	ES	4790	2762	3.94572	15	15
36584627_1	Cre/+	Sertoli	1033	754	2.32333	5	5
36585398_1	Cre/+	L/Z/eP	845	642	3.5503	1	1
36588495_1	Cre/+	L/Z/eP	1973	1417	1.21642	1	1
36589742_1	Cre/+	D	2411	1673	3.1937	2	2
36590262_1	Cre/+	L/Z/eP	795	637	1.13208	1	1
36590335_1	Cre/+	RS	625	511	1.76	0	0
36590764_1	Cre/+	L/Z/eP	903	686	2.43632	1	1
36591872_1	Cre/+	D	2397	1565	0.792657	6	6
36592786_1	Cre/+	RS	678	541	1.9174	0	0
36592835_1	Cre/+	L/Z/eP	2072	1454	1.88224	1	1
36594718_1	Cre/+	Sertoli	848	654	2.24057	5	5
36594796_1	Cre/+	RS	882	680	2.26757	0	0
36594869_1	Cre/+	D	959	699	1.87696	2	2
36594958_1	Cre/+	pL	1271	947	4.64201	8	8
36595105_1	Cre/+	mP/lP	37710	8046	2.00477	10	10
36595135_1	Cre/+	Sertoli	823	637	2.18712	5	5
36596078_1	Cre/+	D	1898	1291	0.632244	6	6
36596228_1	Cre/+	Sertoli	1246	930	2.4077	5	5
36597395_1	Cre/+	RS	1152	898	1.47569	17	17
36598844_1	Cre/+	L/Z/eP	714	571	1.2605	1	1
36599429_1	Cre/+	ES	1978	1208	4.70172	14	14
36600718_1	Cre/+	D	684	550	1.60819	2	2
36603162_1	Cre/+	RS	706	558	3.68272	0	0
36603396_1	Cre/+	RS	756	569	2.24868	4	4
36604800_1	Cre/+	ES	7039	3795	2.84131	15	15
36605290_1	Cre/+	D	902	657	0.665188	2	2
36606346_1	Cre/+	L/Z/eP	737	569	2.30665	1	1
36607747_1	Cre/+	Undiff. SpG	2888	2206	2.00831	18	18
36607986_1	Cre/+	L/Z/eP	861	661	2.09059	1	1
36608323_1	Cre/+	RS	770	601	0.38961	4	4
36608353_1	Cre/+	Sertoli	1222	913	0.981997	5	5
36608771_1	Cre/+	D	1390	1024	1.79856	6	6
36609301_1	Cre/+	RS	4183	2531	1.79297	4	4
36609551_1	Cre/+	RS	716	553	4.46927	0	0
36609630_1	Cre/+	pL	643	505	1.08865	8	8
36609980_1	Cre/+	RS	1078	840	1.94805	0	0
36611841_1	Cre/+	D	662	539	2.26586	2	2
36611908_1	Cre/+	RS	1765	1287	0.963173	4	4
36613347_1	Cre/+	Sertoli	758	592	2.11082	5	5
36613621_1	Cre/+	Unknown	5918	3727	3.36262	7	7
36615085_1	Cre/+	mP/lP	12205	4551	4.9324	19	19
36615442_1	Cre/+	RS	2964	1965	1.65317	4	4
36616052_1	Cre/+	ES	2542	1720	1.25885	15	15
36617421_1	Cre/+	Sertoli	869	670	2.07135	5	5
36617766_1	Cre/+	D	1081	774	0.555042	2	2
36618354_1	Cre/+	D	1123	796	0.979519	2	2
36618832_1	Cre/+	ES	2030	1211	2.51232	14	14
36619079_1	Cre/+	RS	624	512	2.08333	0	0
36619242_1	Cre/+	L/Z/eP	751	587	3.19574	1	1
36619911_1	Cre/+	Unknown	8436	4768	2.45377	7	7
36620220_1	Cre/+	Sertoli	646	515	1.70279	5	5
36620340_1	Cre/+	D	728	590	0.961538	2	2
36621761_1	Cre/+	D	795	622	2.01258	2	2
36622289_1	Cre/+	Sertoli	675	534	2.37037	5	5
36622687_1	Cre/+	L/Z/eP	840	642	2.2619	1	1
36623371_1	Cre/+	D	1677	1178	0.775194	2	2
36623848_1	Cre/+	Sertoli	1292	929	0.619195	5	5
36624062_1	Cre/+	D	8564	3783	0.572163	21	21
36625285_1	Cre/+	D	1921	1216	0.8329	6	6
36627344_1	Cre/+	D	1338	932	0.896861	2	2
36627395_1	Cre/+	D	4661	2460	0.750912	6	6
36627498_1	Cre/+	L/Z/eP	622	504	4.66238	1	1
36627567_1	Cre/+	Diff. SpG	10207	4770	3.45841	13	13
36627589_1	Cre/+	pL	1798	1254	0.444939	8	8
36627859_1	Cre/+	D	807	656	3.09789	2	2
36628571_1	Cre/+	D	2963	1811	0.573743	6	6
36629633_1	Cre/+	RS	1060	770	2.26415	0	0
36630327_1	Cre/+	RS	1797	1419	2.61547	20	20
36630672_1	Cre/+	RS	1362	993	1.54185	0	0
36631053_1	Cre/+	Peritubular / stromal	2833	2158	2.15319	32	32
36631679_1	Cre/+	RS	1977	1338	1.21396	3	3
36631801_1	Cre/+	Undiff. SpG	2888	2256	2.35457	18	18
36632028_1	Cre/+	RS	727	585	0.550206	0	0
36632592_1	Cre/+	RS	2574	1786	1.554	3	3
36632601_1	Cre/+	ES	3237	2045	2.84214	14	14
36632765_1	Cre/+	RS	1051	769	1.04662	0	0
36633091_1	Cre/+	RS	664	519	1.65663	0	0
36634740_1	Cre/+	L/Z/eP	2989	1866	2.17464	1	1
36634749_1	Cre/+	Diff. SpG	14225	5690	2.11599	13	13
36634974_1	Cre/+	RS	767	584	1.69492	0	0
36635681_1	Cre/+	RS	766	564	0.261097	0	0
36635735_1	Cre/+	L/Z/eP	1198	908	3.25543	1	1
36635923_1	Cre/+	Sertoli	892	710	1.90583	5	5
36636502_1	Cre/+	ES	8281	4247	3.12764	15	15
36636582_1	Cre/+	eL/L/Z	3574	2260	4.36486	9	9
36636871_1	Cre/+	RS	808	617	1.60891	0	0
36638419_1	Cre/+	D	2928	1835	0.546448	6	6
36638785_1	Cre/+	RS	686	528	1.6035	0	0
36639434_1	Cre/+	D	1658	1129	1.3269	2	2
36639462_1	Cre/+	D	1711	1211	3.33139	2	2
36641091_1	Cre/+	mP/lP	15059	5345	1.06249	10	10
36641728_1	Cre/+	eL/L/Z	6609	3379	4.64518	9	9
36641885_1	Cre/+	RS	781	600	0.896287	0	0
36648372_1	Cre/+	RS	665	559	2.70677	0	0
36649706_1	Cre/+	Unknown	9447	5130	2.22293	7	7
36650464_1	Cre/+	Sertoli	611	502	1.30933	5	5
36650702_1	Cre/+	RS	685	569	1.16788	0	0
36650762_1	Cre/+	D	968	773	2.16942	2	2
36651451_1	Cre/+	D	678	526	1.32743	2	2
36651813_1	Cre/+	RS	1913	1334	1.04548	4	4
36651928_1	Cre/+	D	733	589	0.818554	2	2
36652113_1	Cre/+	ES	1336	937	4.64072	14	14
36652768_1	Cre/+	RS	877	655	1.48233	0	0
36653272_1	Cre/+	D	686	536	0.874636	2	2
36653351_1	Cre/+	Diff. SpG	6302	3503	2.44367	13	13
36654014_1	Cre/+	D	2044	1421	1.22309	6	6
36654314_1	Cre/+	L/Z/eP	2466	1648	2.51419	1	1
36654501_1	Cre/+	L/Z/eP	846	632	3.90071	1	1
36655754_1	Cre/+	RS	1041	779	0.768492	0	0
36655986_1	Cre/+	RS	888	691	1.12613	0	0
36657042_1	Cre/+	pL	1435	1104	1.67247	8	8
36657068_1	Cre/+	L/Z/eP	691	548	3.47323	1	1
36657478_1	Cre/+	L/Z/eP	783	630	1.78799	1	1
36658194_1	Cre/+	mP/lP	13773	5177	0.726058	10	10
36658491_1	Cre/+	RS	1195	898	0.83682	4	4
36658557_1	Cre/+	RS	2951	1875	3.35479	3	3
36658857_1	Cre/+	Unknown	6365	3934	2.02671	7	7
36658935_1	Cre/+	RS	2091	1405	1.57819	4	4
36659318_1	Cre/+	D	2467	1493	0.486421	6	6
36659336_1	Cre/+	D	3829	2216	4.57038	21	21
36659418_1	Cre/+	D	6578	3127	0.577683	6	6
36659567_1	Cre/+	Diff. SpG	6074	3412	3.19394	13	13
36662682_1	Cre/+	mP/lP	11825	4609	4.61734	19	19
36662702_1	Cre/+	RS	1653	1187	0.846945	0	0
36663003_1	Cre/+	eL/L/Z	3272	2067	3.42298	9	9
36663206_1	Cre/+	mP/lP	25890	6321	2.78872	10	10
36664091_1	Cre/+	D	1529	1068	0.850229	6	6
36664405_1	Cre/+	eL/L/Z	6718	3238	3.42364	9	9
36665154_1	Cre/+	RS	1261	905	0.634417	3	3
36666201_1	Cre/+	pL	730	595	3.15068	8	8
36667598_1	Cre/+	L/Z/eP	852	662	1.99531	1	1
36667921_1	Cre/+	Unknown	5628	3614	2.43426	7	7
36670450_1	Cre/+	RS	973	761	0.20555	0	0
36671065_1	Cre/+	L/Z/eP	651	514	2.76498	1	1
36671318_1	Cre/+	mP/lP	18300	5844	3.06557	10	10
36671522_1	Cre/+	Leydig	2425	1470	3.29897	28	28
36671938_1	Cre/+	L/Z/eP	994	728	2.91751	1	1
36672244_1	Cre/+	Sertoli	3936	2307	0.660569	5	5
36672844_1	Cre/+	pL	690	563	1.5942	8	8
36673230_1	Cre/+	pL	729	568	3.01783	8	8
36677416_1	Cre/+	D	2149	1427	1.6752	6	6
36679659_1	Cre/+	L/Z/eP	710	572	0.84507	1	1
36680120_1	Cre/+	RS	8463	4874	2.59955	20	20
36680250_1	Cre/+	D	831	647	1.68472	2	2
36680494_1	Cre/+	RS	1178	860	1.01868	0	0
36681273_1	Cre/+	D	1146	820	1.04712	6	6
36681717_1	Cre/+	RS	1017	771	1.47493	0	0
36681994_1	Cre/+	D	1185	843	1.18143	2	2
36682704_1	Cre/+	Sertoli	1092	804	1.4652	5	5
36683567_1	Cre/+	D	1710	1183	1.11111	6	6
36683883_1	Cre/+	L/Z/eP	765	594	1.69935	1	1
36684694_1	Cre/+	RS	738	579	0.948509	0	0
36685379_1	Cre/+	L/Z/eP	647	514	1.70015	1	1
36688386_1	Cre/+	mP/lP	30428	7546	2.94794	10	10
36688411_1	Cre/+	L/Z/eP	1261	928	2.77557	1	1
36689275_1	Cre/+	RS	3080	1998	2.85714	17	17
36691317_1	Cre/+	D	7076	3244	3.56133	21	21
36691659_1	Cre/+	D	878	665	4.89749	2	2
36692771_1	Cre/+	Sertoli	2629	1845	0.646634	5	5
36693476_1	Cre/+	ES	4899	2746	0.918555	15	15
36694195_1	Cre/+	RS	4318	2707	1.59796	4	4
36694578_1	Cre/+	L/Z/eP	955	722	2.30366	1	1
36695536_1	Cre/+	Leydig	1199	1019	2.08507	28	28
36695801_1	Cre/+	D	1527	1086	1.70269	6	6
36696391_1	Cre/+	L/Z/eP	1194	864	2.51256	1	1
36697609_1	Cre/+	RS	943	742	1.48462	0	0
36697690_1	Cre/+	RS	4875	2898	3.17949	3	3
36698088_1	Cre/+	ES	2915	1867	3.05317	15	15
36698741_1	Cre/+	Diff. SpG	5859	3290	1.57023	13	13
36698807_1	Cre/+	RS	1514	1103	1.1889	4	4
36699259_1	Cre/+	Sertoli	846	677	3.30969	5	5
36699415_1	Cre/+	L/Z/eP	844	668	2.72512	1	1
36699452_1	Cre/+	ES	4957	2886	3.63123	15	15
36699852_1	Cre/+	D	5917	3035	3.7857	6	6
36700212_1	Cre/+	D	961	750	3.01769	2	2
36700821_1	Cre/+	D	879	678	2.50284	2	2
36704150_1	Cre/+	D	1854	1258	0.755124	2	2
36706631_1	Cre/+	D	660	533	0.757576	2	2
36706853_1	Cre/+	RS	762	610	1.1811	4	4
36706978_1	Cre/+	Sertoli	786	602	1.52672	5	5
36707642_1	Cre/+	L/Z/eP	2179	1480	1.65213	1	1
36707847_1	Cre/+	RS	694	540	0.864553	20	20
36708130_1	Cre/+	RS	791	624	0.884956	0	0
36708311_1	Cre/+	Diff. SpG	12324	5236	2.34502	13	13
36708317_1	Cre/+	L/Z/eP	4252	2440	2.16369	1	1
36708926_1	Cre/+	D	1071	851	2.70775	2	2
36709475_1	Cre/+	Sertoli	1136	882	1.40845	5	5
36709496_1	Cre/+	RS	3087	2019	1.55491	17	17
36709574_1	Cre/+	RS	956	756	3.24268	0	0
36710252_1	Cre/+	eL/L/Z	4802	2854	4.45648	9	9
36710503_1	Cre/+	ES	1714	1151	1.51692	14	14
36710781_1	Cre/+	L/Z/eP	1665	1211	2.22222	1	1
36711957_1	Cre/+	RS	915	724	0.655738	4	4
36712343_1	Cre/+	Sertoli	5768	3037	1.14424	5	5
36712667_1	Cre/+	Unknown	20663	6685	3.32478	7	7
36712714_1	Cre/+	D	1437	1069	0.626305	6	6
36712882_1	Cre/+	L/Z/eP	686	531	2.91545	1	1
36713317_1	Cre/+	RS	904	722	0.995575	4	4
36714448_1	Cre/+	L/Z/eP	1122	853	3.11943	1	1
36714513_1	Cre/+	ES	1501	911	4.46369	14	14
36715384_1	Cre/+	RS	1297	951	1.23362	3	3
36715909_1	Cre/+	RS	741	588	3.10391	0	0
36716864_1	Cre/+	RS	2704	1758	1.6642	4	4
36717705_1	Cre/+	D	1822	1243	0.878156	6	6
36719928_1	Cre/+	eL/L/Z	6403	3438	3.54521	9	9
36721652_1	Cre/+	D	987	765	1.01317	2	2
36721785_1	Cre/+	Unknown	7374	4386	2.00705	7	7
36722873_1	Cre/+	L/Z/eP	2762	1788	1.70167	1	1
36723679_1	Cre/+	ES	5029	2396	2.16743	14	14
36723947_1	Cre/+	D	2463	1590	0.730816	6	6
36724939_1	Cre/+	RS	1953	1419	1.43369	3	3
36726171_1	Cre/+	L/Z/eP	715	563	1.67832	1	1
36726648_1	Cre/+	Unknown	6002	3839	2.01599	7	7
36727241_1	Cre/+	Unknown	4838	3261	2.37702	7	7
36727265_1	Cre/+	Diff. SpG	5513	3162	3.41012	13	13
36727584_1	Cre/+	Sertoli	830	662	2.04819	5	5
36728123_1	Cre/+	mP/lP	7940	3807	4.01763	19	19
36728546_1	Cre/+	L/Z/eP	767	634	1.95567	1	1
36728856_1	Cre/+	eL/L/Z	4049	2332	4.02569	9	9
36728867_1	Cre/+	Undiff. SpG	4044	2938	2.52226	18	18
36732116_1	Cre/+	ES	1501	1060	0.466356	15	15
36733715_1	Cre/+	RS	5336	2845	1.25562	4	4
36733775_1	Cre/+	RS	963	733	0.623053	0	0
36734134_1	Cre/+	Undiff. SpG	2543	1984	1.92686	18	18
36734442_1	Cre/+	RS	8572	4066	3.4531	4	4
36734565_1	Cre/+	Unknown	4286	2988	2.19319	7	7
36736118_1	Cre/+	D	2340	1564	1.79487	6	6
36736627_1	Cre/+	L/Z/eP	2521	1649	2.73701	1	1
36738034_1	Cre/+	mP/lP	11074	4460	2.90771	19	19
36738258_1	Cre/+	L/Z/eP	1114	837	2.693	1	1
36738540_1	Cre/+	L/Z/eP	1606	1163	3.17559	1	1
36739508_1	Cre/+	L/Z/eP	742	588	2.56065	1	1
36739742_1	Cre/+	RS	622	516	3.69775	0	0
36740476_1	Cre/+	RS	1023	762	0.58651	3	3
36740756_1	Cre/+	Sertoli	1932	1304	0.621118	5	5
36741751_1	Cre/+	RS	2201	1580	1.86279	3	3
36742333_1	Cre/+	D	967	778	2.37849	2	2
36742372_1	Cre/+	Diff. SpG	14333	5604	1.88376	13	13
36742426_1	Cre/+	Unknown	6319	3948	1.96234	7	7
36742583_1	Cre/+	Unknown	3081	2355	2.1097	7	7
36743668_1	Cre/+	RS	927	723	2.37325	0	0
36744422_1	Cre/+	RS	1534	1135	1.62973	3	3
36746075_1	Cre/+	Sertoli	1007	786	1.39027	5	5
36746342_1	Cre/+	Sertoli	2943	1711	0.611621	5	5
36746762_1	Cre/+	RS	869	672	0.460299	0	0
36746951_1	Cre/+	D	2392	1559	3.26087	2	2
36747113_1	Cre/+	eL/L/Z	3575	2157	4.61538	9	9
36747623_1	Cre/+	D	3508	2057	0.399088	6	6
36747700_1	Cre/+	L/Z/eP	1533	1098	2.60926	1	1
36748046_1	Cre/+	L/Z/eP	924	717	3.13853	1	1
36748962_1	Cre/+	RS	1242	953	1.93237	0	0
36749118_1	Cre/+	D	735	596	2.9932	2	2
36751784_1	Cre/+	D	2490	1543	0.562249	6	6
36752545_1	Cre/+	mP/lP	23178	6202	2.61023	19	19
36753022_1	Cre/+	D	1208	885	0.827815	2	2
36754102_1	Cre/+	RS	1763	1266	2.3823	3	3
36754720_1	Cre/+	pL	1690	1295	4.97041	8	8
36756502_1	Cre/+	RS	2917	1791	0.548509	4	4
36756944_1	Cre/+	Sertoli	879	698	0.568828	5	5
36757755_1	Cre/+	Sertoli	801	627	0.998752	5	5
36757773_1	Cre/+	D	1221	843	0.982801	2	2
36758380_1	Cre/+	D	45153	8030	1.38197	21	21
36758680_1	Cre/+	D	1011	794	0.791296	2	2
36758976_1	Cre/+	D	1103	837	1.9039	2	2
36759691_1	Cre/+	RS	630	509	4.28571	0	0
36759834_1	Cre/+	RS	877	680	1.48233	0	0
36760720_1	Cre/+	RS	794	617	0.755668	0	0
36761509_1	Cre/+	D	1910	1386	1.3089	6	6
36761603_1	Cre/+	RS	1433	978	0.348918	0	0
36762274_1	Cre/+	pL	2550	1814	2.86275	8	8
36762964_1	Cre/+	L/Z/eP	742	602	4.04313	1	1
36763496_1	Cre/+	Unknown	8939	5020	1.98009	7	7
36763678_1	Cre/+	RS	4695	2712	2.51331	4	4
36764508_1	Cre/+	Leydig	3375	1913	3.31852	28	28
36767786_1	Cre/+	RS	1077	833	1.48561	0	0
36767886_1	Cre/+	RS	617	500	2.91734	0	0
36768822_1	Cre/+	eL/L/Z	7513	3793	2.31599	9	9
36770605_1	Cre/+	Sertoli	1619	1144	1.05003	5	5
36770646_1	Cre/+	RS	982	778	1.52749	4	4
36770824_1	Cre/+	D	8461	4162	2.23378	21	21
36770901_1	Cre/+	ES	1678	1173	3.21812	14	14
36772131_1	Cre/+	D	905	655	1.32597	2	2
36773182_1	Cre/+	eL/L/Z	5878	3161	2.58591	9	9
36773280_1	Cre/+	RS	949	755	1.26449	4	4
36774678_1	Cre/+	L/Z/eP	937	760	1.49413	1	1
36776736_1	Cre/+	L/Z/eP	2985	1813	2.98157	1	1
36778564_1	Cre/+	D	8769	4278	3.47816	21	21
36779782_1	Cre/+	RS	671	529	1.19225	0	0
36779998_1	Cre/+	D	1599	1157	3.12695	6	6
36780343_1	Cre/+	Sertoli	675	538	4.74074	5	5
36782344_1	Cre/+	ES	2260	1527	4.82301	15	15
36782879_1	Cre/+	RS	766	610	1.04439	0	0
36783803_1	Cre/+	Sertoli	1165	844	0.600858	5	5
36784351_1	Cre/+	mP/lP	17852	5667	3.43939	19	19
36784464_1	Cre/+	RS	2449	1605	1.42915	3	3
36784815_1	Cre/+	RS	1584	1162	0.820707	3	3
36786803_1	Cre/+	Unknown	3445	2570	2.03193	7	7
36789361_1	Cre/+	D	2841	1777	0.492784	6	6
36790263_1	Cre/+	ES	4649	2766	4.86126	14	14
36791894_1	Cre/+	L/Z/eP	1021	789	2.9383	1	1
36792173_1	Cre/+	Sertoli	1221	929	3.7674	5	5
36792819_1	Cre/+	RS	681	551	0.293686	0	0
36793133_1	Cre/+	ES	4408	2412	2.1098	15	15
36794365_1	Cre/+	eL/L/Z	4658	2512	2.70502	9	9
36794567_1	Cre/+	L/Z/eP	711	585	2.67229	1	1
36795783_1	Cre/+	ES	1325	1002	3.4717	14	14
36796903_1	Cre/+	ES	1152	864	4.07986	14	14
36797768_1	Cre/+	mP/lP	16365	5657	3.24473	10	10
36798168_1	Cre/+	mP/lP	24941	6362	2.14105	19	19
36798363_1	Cre/+	RS	804	645	1.36816	0	0
36799404_1	Cre/+	D	704	571	1.13636	2	2
36799418_1	Cre/+	L/Z/eP	1141	884	2.62927	1	1
36801278_1	Cre/+	D	14721	5434	0.781197	21	21
36801355_1	Cre/+	ES	2263	1624	1.81175	15	15
36802349_1	Cre/+	L/Z/eP	1179	886	3.73198	1	1
36802812_1	Cre/+	RS	2120	1477	1.5566	4	4
36802932_1	Cre/+	D	836	682	0.956938	2	2
36803053_1	Cre/+	Diff. SpG	10538	5101	2.87531	13	13
36806659_1	Cre/+	ES	2269	1553	4.40723	15	15
36807810_1	Cre/+	Sertoli	1050	806	0.47619	5	5
36809355_1	Cre/+	D	968	758	2.37603	2	2
36810089_1	Cre/+	L/Z/eP	1238	949	4.36187	1	1
36810649_1	Cre/+	RS	791	622	2.14918	0	0
36811044_1	Cre/+	L/Z/eP	1171	922	4.44065	1	1
36813805_1	Cre/+	Diff. SpG	4416	2631	3.5779	13	13
36814072_1	Cre/+	L/Z/eP	2799	1870	3.5727	1	1
36814354_1	Cre/+	eL/L/Z	4006	2397	4.16875	9	9
36817597_1	Cre/+	ES	3150	2049	3.39683	15	15
36818155_1	Cre/+	Undiff. SpG	14080	5653	4.01989	30	30
36820462_1	Cre/+	RS	638	525	1.41066	0	0
36820744_1	Cre/+	pL	1620	1210	2.59259	8	8
36821801_1	Cre/+	D	2694	1729	0.668151	6	6
36822130_1	Cre/+	Sertoli	988	746	0.809717	5	5
36822185_1	Cre/+	Sertoli	716	558	1.81564	5	5
36823298_1	Cre/+	D	2985	1802	0.737018	6	6
36823553_1	Cre/+	RS	11028	5686	2.06746	20	20
36824108_1	Cre/+	RS	3007	1938	2.9265	3	3
36826506_1	Cre/+	RS	696	550	1.2931	17	17
36827030_1	Cre/+	RS	1905	1380	2.30971	3	3
36827601_1	Cre/+	L/Z/eP	1283	980	1.4809	1	1
36827865_1	Cre/+	ES	5215	2731	1.39981	15	15
36828304_1	Cre/+	Sertoli	767	576	1.69492	5	5
36828598_1	Cre/+	L/Z/eP	1208	936	4.22185	1	1
36828998_1	Cre/+	RS	1658	1294	2.05066	0	0
36830289_1	Cre/+	L/Z/eP	961	748	1.2487	1	1
36831024_1	Cre/+	RS	811	651	1.10974	0	0
36831030_1	Cre/+	D	2173	1393	0.460193	6	6
36831438_1	Cre/+	ES	2556	1322	3.12989	14	14
36831634_1	Cre/+	ES	2753	1818	1.23502	15	15
36832787_1	Cre/+	mP/lP	13535	5024	4.04137	19	19
36833352_1	Cre/+	RS	804	641	0.870647	0	0
36834426_1	Cre/+	RS	2889	1914	2.14607	4	4
36834616_1	Cre/+	RS	670	557	0.447761	0	0
36835461_1	Cre/+	RS	12060	5806	2.58706	20	20
36835984_1	Cre/+	mP/lP	6467	3162	4.09773	10	10
36836240_1	Cre/+	ES	2887	1882	3.49844	15	15
36836279_1	Cre/+	D	853	623	1.87573	2	2
36837314_1	Cre/+	pL	646	514	3.71517	8	8
36837564_1	Cre/+	Unknown	4730	3216	2.13531	7	7
36837607_1	Cre/+	Sertoli	2832	1847	0.706215	5	5
36838058_1	Cre/+	RS	2118	1466	2.83286	3	3
36838164_1	Cre/+	L/Z/eP	958	739	2.92276	1	1
36839903_1	Cre/+	RS	1960	1325	0.714286	3	3
36840536_1	Cre/+	RS	2945	1977	1.66384	4	4
36841085_1	Cre/+	RS	820	651	1.34146	0	0
36841118_1	Cre/+	RS	2421	1685	1.69352	3	3
36841322_1	Cre/+	RS	3908	2301	0.844422	17	17
36841807_1	Cre/+	Leydig	1139	852	2.54609	28	28
36841959_1	Cre/+	RS	710	606	0.84507	3	3
36845724_1	Cre/+	RS	4434	2976	1.8719	20	20
36846234_1	Cre/+	eL/L/Z	3499	2108	3.45813	9	9
36846275_1	Cre/+	D	1119	817	1.25112	2	2
36846839_1	Cre/+	D	858	681	1.3986	2	2
36847302_1	Cre/+	pL	1072	840	0.932836	8	8
36848128_1	Cre/+	ES	1431	902	1.46751	14	14
36848212_1	Cre/+	RS	634	534	1.41956	0	0
36850004_1	Cre/+	RS	1976	1485	2.63158	20	20
36850079_1	Cre/+	Sertoli	1700	1183	1.29412	5	5
36852753_1	Cre/+	RS	1347	1024	1.03935	17	17
36853703_1	Cre/+	RS	634	523	1.89274	0	0
36854671_1	Cre/+	RS	9608	4496	2.54996	4	4
36854826_1	Cre/+	D	1558	1211	1.66881	2	2
36855299_1	Cre/+	pL	897	735	2.22965	8	8
36857028_1	Cre/+	D	797	637	3.26223	2	2
36857628_1	Cre/+	D	2029	1354	0.591424	6	6
36858564_1	Cre/+	RS	812	641	3.07882	0	0
36859553_1	Cre/+	Sertoli	1145	885	1.31004	5	5
36860842_1	Cre/+	Sertoli	1107	976	2.71003	5	5
36861252_1	Cre/+	Unknown	1469	1247	1.76991	7	7
36861366_1	Cre/+	pL	1540	1157	2.01299	8	8
36862088_1	Cre/+	Sertoli	800	647	3.75	5	5
36862726_1	Cre/+	RS	687	534	1.74672	0	0
36863006_1	Cre/+	RS	3067	2000	0.749918	4	4
36863520_1	Cre/+	D	845	692	2.36686	2	2
36864546_1	Cre/+	Unknown	2785	2145	2.693	7	7
36864830_1	Cre/+	ES	1245	968	4.57831	15	15
36865852_1	Cre/+	RS	1356	1034	3.90855	3	3
36866452_1	Cre/+	L/Z/eP	636	541	3.93082	1	1
36869150_1	Cre/+	Undiff. SpG	10387	4756	2.34909	30	30
36872067_1	Cre/+	mP/lP	18640	5684	2.00107	10	10
36873136_1	Cre/+	RS	2781	1818	0.791082	17	17
36873218_1	Cre/+	Unknown	3746	2697	2.2157	7	7
36875093_1	Cre/+	Diff. SpG	1841	1407	3.36773	13	13
36875097_1	Cre/+	RS	1690	1303	1.83432	3	3
36876102_1	Cre/+	eL/L/Z	889	698	3.71204	9	9
36878380_1	Cre/+	Undiff. SpG	2233	1818	1.47783	18	18
36878418_1	Cre/+	ES	2153	1122	3.71575	14	14
36878700_1	Cre/+	RS	1554	1224	3.3462	0	0
36879423_1	Cre/+	RS	1296	1010	2.77778	3	3
36880839_1	Cre/+	RS	1349	1068	1.63084	3	3
36883556_1	Cre/+	Diff. SpG	3210	2157	2.11838	13	13
36887114_1	Cre/+	eL/L/Z	4597	2873	3.69806	9	9
36889372_1	Cre/+	ES	1226	1006	2.85481	14	14
36892781_1	Cre/+	Diff. SpG	3720	2445	3.19892	13	13
36897970_1	Cre/+	ES	14271	4962	0.756779	15	15
36900912_1	Cre/+	ES	1226	945	2.12072	15	15
36901206_1	Cre/+	Diff. SpG	3124	2150	4.48143	13	13
36904547_1	Cre/+	ES	2221	1657	1.62089	15	15
36905914_1	Cre/+	Sertoli	836	667	1.43541	5	5
36907670_1	Cre/+	pL	586	514	1.19454	8	8
36908119_1	Cre/+	L/Z/eP	713	579	1.12202	1	1
36912897_1	Cre/+	RS	1318	1090	2.57967	20	20
36915069_1	Cre/+	Undiff. SpG	1633	1372	2.32701	18	18
36918900_1	Cre/+	L/Z/eP	1233	920	2.5953	1	1
36919306_1	Cre/+	RS	1233	968	1.62206	3	3
36923116_1	Cre/+	ES	3382	1596	1.09403	14	14
36923626_1	Cre/+	RS	4839	3099	2.06654	20	20
36925836_1	Cre/+	mP/lP	7272	3596	3.05281	19	19
36926593_1	Cre/+	Unknown	9482	5155	2.04598	7	7
36928120_1	Cre/+	RS	1476	1142	2.30352	3	3
36932229_1	Cre/+	ES	5814	2914	1.15239	15	15
36932514_1	Cre/+	ES	791	560	3.66625	14	14
36937308_1	Cre/+	RS	1296	1010	1.46605	4	4
36937900_1	Cre/+	pL	663	549	4.0724	8	8
36939530_1	Cre/+	mP/lP	7526	3587	3.91974	19	19
36940803_1	Cre/+	mP/lP	25319	6572	2.82002	10	10
36942845_1	Cre/+	ES	1736	1209	1.5553	15	15
36944362_1	Cre/+	mP/lP	4175	2324	2.03593	10	10
36945029_1	Cre/+	Unknown	7330	4300	2.4693	7	7
36949713_1	Cre/+	mP/lP	7897	3929	2.64657	10	10
36952675_1	Cre/+	D	750	580	1.86667	2	2
36958286_1	Cre/+	pL	877	752	3.53478	8	8
36959668_1	Cre/+	L/Z/eP	609	517	2.79146	1	1
36963301_1	Cre/+	RS	1796	1273	0.445434	4	4
36964749_1	Cre/+	RS	851	689	4.11281	0	0
36966289_1	Cre/+	RS	1962	1381	0.764526	17	17
36968267_1	Cre/+	L/Z/eP	2137	1519	3.416	1	1
36969285_1	Cre/+	Unknown	1779	1457	1.57392	7	7
36969495_1	Cre/+	Unknown	5144	3480	2.4689	7	7
36971854_1	Cre/+	RS	2874	1994	1.00905	4	4
36972695_1	Cre/+	RS	1269	1006	1.02443	3	3
36973855_1	Cre/+	Sertoli	1089	898	3.94858	5	5
36974727_1	Cre/+	mP/lP	7084	3545	2.62564	10	10
36974830_1	Cre/+	RS	6877	4033	2.51563	20	20
36978122_1	Cre/+	Undiff. SpG	1767	1499	2.03735	18	18
36978587_1	Cre/+	RS	3511	2502	2.27855	20	20
36979334_1	Cre/+	ES	1945	1174	3.03342	14	14
36979551_1	Cre/+	Undiff. SpG	2237	1824	2.27984	18	18
36980195_1	Cre/+	RS	1440	1101	4.72222	3	3
36980441_1	Cre/+	mP/lP	12452	4880	3.34083	10	10
36981640_1	Cre/+	RS	1581	1306	1.83428	20	20
36982206_1	Cre/+	RS	1139	925	0.877963	3	3
36984570_1	Cre/+	RS	2490	1781	1.68675	4	4
36988527_1	Cre/+	pL	1179	1018	2.79898	8	8
36990279_1	Cre/+	mP/lP	11514	4541	3.144	19	19
37000386_1	Cre/+	Undiff. SpG	1934	1564	2.4819	18	18
37000639_1	Cre/+	RS	1043	822	4.60211	3	3
37002289_1	Cre/+	Unknown	2688	1876	4.6875	7	7
37002672_1	Cre/+	mP/lP	17252	5529	2.17946	10	10
37004624_1	Cre/+	mP/lP	8470	3693	3.94333	19	19
37006059_1	Cre/+	RS	637	538	1.88383	4	4
37009210_1	Cre/+	eL/L/Z	5124	2870	3.59094	9	9
37012646_1	Cre/+	D	3509	2179	3.70476	6	6
37016402_1	Cre/+	L/Z/eP	1383	1001	2.1692	1	1
37016414_1	Cre/+	RS	2062	1463	4.89816	3	3
37018874_1	Cre/+	RS	688	566	1.30814	0	0
37019476_1	Cre/+	eL/L/Z	8724	4201	1.9028	9	9
37019971_1	Cre/+	L/Z/eP	2295	1603	4.66231	1	1
37020467_1	Cre/+	L/Z/eP	620	509	2.25806	1	1
37020684_1	Cre/+	RS	3762	2636	2.41893	20	20
37021924_1	Cre/+	RS	1604	1169	0.810474	4	4
37024730_1	Cre/+	D	644	505	2.32919	2	2
37025184_1	Cre/+	eL/L/Z	8520	4098	3.57981	9	9
37025427_1	Cre/+	D	710	563	1.26761	2	2
37025566_1	Cre/+	L/Z/eP	647	518	3.55487	1	1
37026472_1	Cre/+	Leydig	18523	5842	3.64412	12	12
37027316_1	Cre/+	ES	2066	1492	1.54889	15	15
37027926_1	Cre/+	RS	703	588	3.41394	0	0
37028308_1	Cre/+	Undiff. SpG	2444	1901	2.08674	18	18
37028459_1	Cre/+	RS	2524	1662	2.17908	3	3
37032091_1	Cre/+	ES	2015	1388	1.48883	15	15
37033182_1	Cre/+	L/Z/eP	1086	831	1.9337	1	1
37033763_1	Cre/+	RS	2896	1899	1.55387	4	4
37033826_1	Cre/+	D	3182	1968	1.4142	6	6
37034346_1	Cre/+	RS	1910	1377	2.19895	4	4
37034610_1	Cre/+	D	2230	1536	0.493274	6	6
37035442_1	Cre/+	Unknown	8891	5002	1.96828	7	7
37035596_1	Cre/+	RS	1929	1365	2.90306	3	3
37035983_1	Cre/+	ES	6504	3197	1.21464	15	15
37036631_1	Cre/+	RS	4534	3014	1.96295	20	20
37037264_1	Cre/+	L/Z/eP	1377	1019	3.19535	1	1
37039163_1	Cre/+	D	1294	988	0.463679	2	2
37042581_1	Cre/+	ES	977	759	3.17298	15	15
37046705_1	Cre/+	RS	1791	1322	2.01005	4	4
37047411_1	Cre/+	D	1431	1010	1.1181	6	6
37048069_1	Cre/+	L/Z/eP	1284	954	2.1028	1	1
37049079_1	Cre/+	RS	650	528	1.84615	4	4
37049777_1	Cre/+	ES	2139	1452	1.49603	15	15
37050491_1	Cre/+	ES	5021	2627	2.38996	14	14
37052006_1	Cre/+	RS	794	644	1.63728	0	0
37053182_1	Cre/+	RS	1465	1241	2.04778	20	20
37057576_1	Cre/+	L/Z/eP	1482	1104	4.45344	1	1
37058293_1	Cre/+	RS	659	564	1.06222	0	0
37060512_1	Cre/+	RS	664	576	3.31325	0	0
37063704_1	Cre/+	Sertoli	1032	766	2.81008	5	5
37064573_1	Cre/+	Sertoli	1135	871	2.02643	5	5
37064719_1	Cre/+	D	918	734	4.24837	2	2
37065176_1	Cre/+	ES	4314	2444	1.04312	15	15
37065759_1	Cre/+	Unknown	7345	4443	2.19197	7	7
37066587_1	Cre/+	pL	616	515	3.73377	8	8
37066956_1	Cre/+	mP/lP	6235	3244	2.3737	19	19
37068109_1	Cre/+	L/Z/eP	616	507	2.27273	1	1
37069005_1	Cre/+	RS	681	561	3.23054	0	0
37069139_1	Cre/+	RS	2660	1784	1.31579	17	17
37074088_1	Cre/+	pL	1236	977	4.04531	8	8
37074318_1	Cre/+	D	2919	1790	0.548133	6	6
37074355_1	Cre/+	Sertoli	909	710	1.10011	5	5
37075424_1	Cre/+	L/Z/eP	773	636	1.81113	1	1
37076307_1	Cre/+	D	5167	2713	4.81904	6	6
37078415_1	Cre/+	RS	1547	1294	1.74531	20	20
37078970_1	Cre/+	RS	782	658	1.27877	0	0
37079352_1	Cre/+	L/Z/eP	636	524	2.67296	1	1
37081357_1	Cre/+	RS	1027	817	0.97371	4	4
37081568_1	Cre/+	D	765	596	1.69935	2	2
37084614_1	Cre/+	eL/L/Z	3217	2013	4.75598	9	9
37085794_1	Cre/+	Peritubular / stromal	6017	3170	2.80871	25	25
37086329_1	Cre/+	pL	2656	1961	4.14157	8	8
37087734_1	Cre/+	ES	3135	2131	1.69059	15	15
37088602_1	Cre/+	D	4469	2508	4.162	6	6
37088824_1	Cre/+	D	1285	957	1.01167	2	2
37089771_1	Cre/+	pL	1863	1366	3.75738	8	8
37090303_1	Cre/+	L/Z/eP	703	579	4.12518	1	1
37090314_1	Cre/+	D	1433	1031	0.348918	2	2
37092379_1	Cre/+	mP/lP	13356	5151	1.84936	10	10
37092736_1	Cre/+	L/Z/eP	905	733	2.98343	1	1
37093721_1	Cre/+	D	1093	816	1.73833	2	2
37095223_1	Cre/+	RS	657	511	1.36986	0	0
37095562_1	Cre/+	RS	3083	1933	0.87577	4	4
37096960_1	Cre/+	L/Z/eP	3748	2342	1.73426	1	1
37096970_1	Cre/+	ES	2238	1269	1.51921	14	14
37097072_1	Cre/+	RS	687	549	1.74672	0	0
37099207_1	Cre/+	Leydig	1025	787	4	28	28
37101809_1	Cre/+	Sertoli	1033	781	0.774443	5	5
37101828_1	Cre/+	RS	1178	842	0	4	4
37102179_1	Cre/+	eL/L/Z	4322	2532	3.86395	9	9
37102607_1	Cre/+	pL	1306	1011	4.67075	8	8
37102862_1	Cre/+	RS	718	587	2.22841	0	0
37104707_1	Cre/+	eL/L/Z	2997	1864	3.73707	9	9
37105322_1	Cre/+	mP/lP	12621	5196	2.02044	10	10
37107497_1	Cre/+	D	1362	946	0.440529	6	6
37109519_1	Cre/+	pL	1056	892	3.88258	8	8
37109945_1	Cre/+	Peritubular / stromal	1102	834	0.998185	32	32
37118253_1	Cre/+	eL/L/Z	3424	1954	4.52687	9	9
37118620_1	Cre/+	RS	2980	1903	3.12081	17	17
37120123_1	Cre/+	eL/L/Z	3289	2023	4.1958	9	9
37122266_1	Cre/+	Sertoli	1968	1320	0.558943	5	5
37125752_1	Cre/+	D	2631	1636	0.912201	6	6
37127949_1	Cre/+	L/Z/eP	776	653	4.89691	1	1
37129675_1	Cre/+	RS	1920	1438	1.875	3	3
37134476_1	Cre/+	D	3036	2034	2.66798	6	6
37134930_1	Cre/+	RS	1492	1158	2.2118	17	17
37135655_1	Cre/+	D	1465	1117	2.5256	2	2
37135905_1	Cre/+	RS	1416	1078	1.48305	4	4
37136020_1	Cre/+	Undiff. SpG	1850	1549	2.43243	18	18
37136099_1	Cre/+	Sertoli	649	537	1.69492	5	5
37136240_1	Cre/+	ES	1318	931	3.0349	14	14
37136495_1	Cre/+	RS	858	649	1.8648	0	0
37137820_1	Cre/+	RS	3475	2234	1.32374	17	17
37138047_1	Cre/+	D	688	559	2.18023	2	2
37138206_1	Cre/+	pL	1324	1050	0.755287	8	8
37138297_1	Cre/+	ES	3536	2344	2.9129	15	15
37139210_1	Cre/+	RS	1452	1071	0.826446	3	3
37139775_1	Cre/+	RS	1593	1194	3.45261	4	4
37140622_1	Cre/+	D	930	742	1.50538	2	2
37141919_1	Cre/+	ES	1200	892	0.916667	15	15
37143999_1	Cre/+	RS	1861	1369	0.537346	3	3
37144455_1	Cre/+	Leydig	1147	813	4.09765	28	28
37144581_1	Cre/+	D	657	537	3.04414	2	2
37145735_1	Cre/+	RS	5847	2963	0.769625	4	4
37147136_1	Cre/+	RS	1324	1009	2.26586	17	17
37148206_1	Cre/+	Sertoli	934	726	0.749465	5	5
37149397_1	Cre/+	pL	1871	1415	3.09995	8	8
37149733_1	Cre/+	D	2649	1714	0.679502	21	21
37150712_1	Cre/+	D	845	678	0.946746	2	2
37151182_1	Cre/+	D	8422	3870	4.44075	21	21
37151972_1	Cre/+	L/Z/eP	791	641	2.78129	1	1
37154934_1	Cre/+	Unknown	3052	2310	2.5557	7	7
37155774_1	Cre/+	D	1763	1247	0.794101	6	6
37156487_1	Cre/+	Sertoli	1067	832	0.749766	5	5
37156692_1	Cre/+	RS	2809	1847	1.35279	4	4
37156870_1	Cre/+	L/Z/eP	720	568	3.61111	1	1
37158224_1	Cre/+	pL	645	509	2.63566	8	8
37166625_1	Cre/+	L/Z/eP	609	508	4.7619	1	1
37167387_1	Cre/+	D	1506	1100	1.59363	2	2
37169169_1	Cre/+	RS	3307	2207	1.30027	17	17
37172905_1	Cre/+	eL/L/Z	1193	921	3.43671	9	9
37173673_1	Cre/+	RS	678	550	1.17994	0	0
37174453_1	Cre/+	RS	960	787	3.64583	3	3
37176165_1	Cre/+	D	1781	1273	3.70578	6	6
37178154_1	Cre/+	D	894	728	2.01342	2	2
37178369_1	Cre/+	eL/L/Z	2750	1816	4.61818	9	9
37179060_1	Cre/+	L/Z/eP	986	743	2.94118	1	1
37179387_1	Cre/+	D	3110	1977	4.59807	6	6
37179521_1	Cre/+	RS	6014	3461	4.04057	17	17
37182326_1	Cre/+	RS	795	641	0.377358	4	4
37183050_1	Cre/+	mP/lP	9172	3997	2.7584	19	19
37183224_1	Cre/+	D	3844	2224	4.2924	21	21
37185019_1	Cre/+	Diff. SpG	6157	3435	3.45948	13	13
37186212_1	Cre/+	RS	777	648	0.772201	0	0
37187759_1	Cre/+	ES	747	590	4.55154	14	14
37188065_1	Cre/+	RS	1837	1335	1.57866	3	3
37188826_1	Cre/+	Sertoli	907	731	1.10254	5	5
37189329_1	Cre/+	Sertoli	862	626	1.74014	5	5
37189778_1	Cre/+	mP/lP	20054	5851	2.93208	10	10
37195450_1	Cre/+	Unknown	1602	1354	2.43446	7	7
37195836_1	Cre/+	ES	2474	1699	1.69766	14	14
37195842_1	Cre/+	Diff. SpG	6338	3528	1.83023	13	13
37196257_1	Cre/+	RS	1799	1299	2.16787	4	4
37197071_1	Cre/+	eL/L/Z	2346	1629	4.81671	9	9
37198015_1	Cre/+	RS	7934	4476	2.33174	20	20
37200950_1	Cre/+	RS	1451	1118	0.620262	17	17
37202328_1	Cre/+	D	820	653	0.243902	2	2
37205573_1	Cre/+	RS	3005	2022	2.89517	3	3
37205832_1	Cre/+	L/Z/eP	1373	1044	2.33066	1	1
37205898_1	Cre/+	mP/lP	19953	6147	2.76149	10	10
37206941_1	Cre/+	RS	2850	1845	0.385965	17	17
37209053_1	Cre/+	L/Z/eP	659	538	3.0349	1	1
37210965_1	Cre/+	D	3839	2282	3.69888	6	6
37211234_1	Cre/+	RS	1337	1117	1.49589	20	20
37212693_1	Cre/+	D	8423	3695	1.65024	21	21
37213655_1	Cre/+	RS	703	588	1.28023	0	0
37216524_1	Cre/+	Unknown	2776	2103	3.17003	7	7
37218206_1	Cre/+	ES	1626	1199	2.02952	15	15
37218725_1	Cre/+	Unknown	6648	4036	2.19615	7	7
37221235_1	Cre/+	pL	1036	854	3.0888	8	8
37221759_1	Cre/+	Undiff. SpG	1506	1287	1.99203	18	18
37224625_1	Cre/+	Unknown	3957	2818	2.24918	7	7
37226627_1	Cre/+	RS	1529	1179	1.83126	3	3
37229112_1	Cre/+	L/Z/eP	2240	1530	2.27679	1	1
37229120_1	Cre/+	D	1059	799	1.13314	2	2
37230511_1	Cre/+	D	719	584	0.556328	2	2
37232577_1	Cre/+	Diff. SpG	7815	4237	4.60653	13	13
37235882_1	Cre/+	RS	2065	1514	1.93705	4	4
37236371_1	Cre/+	RS	6408	3544	3.27715	3	3
37236534_1	Cre/+	RS	1802	1318	0.665927	3	3
37237583_1	Cre/+	pL	811	660	1.72626	8	8
37239128_1	Cre/+	Undiff. SpG	2856	2204	2.97619	18	18
37239162_1	Cre/+	RS	1274	991	4.00314	3	3
37239281_1	Cre/+	L/Z/eP	792	633	3.66162	1	1
37241502_1	Cre/+	L/Z/eP	927	717	1.61812	1	1
37242432_1	Cre/+	mP/lP	1928	1345	3.94191	10	10
37244569_1	Cre/+	D	4807	2678	2.35074	6	6
37245006_1	Cre/+	Unknown	2293	1791	2.31138	7	7
37245398_1	Cre/+	Unknown	3133	2347	2.36195	7	7
37245642_1	Cre/+	D	3467	2204	3.74964	21	21
37246881_1	Cre/+	RS	2095	1623	2.1957	20	20
37247262_1	Cre/+	pL	638	532	1.41066	8	8
37248354_1	Cre/+	D	761	634	0.788436	2	2
37251019_1	Cre/+	Undiff. SpG	1455	1274	1.78694	18	18
37252920_1	Cre/+	RS	994	812	2.61569	0	0
37256547_1	Cre/+	ES	1707	1243	1.81605	14	14
37259745_1	Cre/+	ES	692	522	3.17919	14	14
37261413_1	Cre/+	mP/lP	3062	1959	1.60026	10	10
37261521_1	Cre/+	mP/lP	15705	5638	1.94842	10	10
37261956_1	Cre/+	RS	1784	1342	0.840807	3	3
37265205_1	Cre/+	L/Z/eP	999	770	3.003	1	1
37268306_1	Cre/+	ES	5606	3271	2.74706	15	15
37271010_1	Cre/+	Undiff. SpG	1222	1068	2.04583	18	18
37272068_1	Cre/+	RS	2588	1712	2.93663	4	4
37273063_1	Cre/+	Sertoli	1437	1062	0.417537	5	5
37273174_1	Cre/+	L/Z/eP	649	537	3.23575	1	1
37275601_1	Cre/+	L/Z/eP	610	515	2.45902	1	1
37275627_1	Cre/+	D	876	664	0.456621	2	2
37275860_1	Cre/+	D	11912	4834	1.93922	21	21
37277124_1	Cre/+	mP/lP	9824	4235	2.71783	10	10
37278093_1	Cre/+	D	8954	4265	2.23364	21	21
37278917_1	Cre/+	RS	2424	1589	0.825083	3	3
37279207_1	Cre/+	ES	2274	1557	3.73791	14	14
37280236_1	Cre/+	Sertoli	1993	1416	1.10386	5	5
37281304_1	Cre/+	Sertoli	830	681	0.722892	5	5
37281786_1	Cre/+	D	1415	1072	1.27208	6	6
37281973_1	Cre/+	RS	2226	1550	1.12309	4	4
37282315_1	Cre/+	RS	1110	845	4.14414	3	3
37283645_1	Cre/+	ES	2257	1563	3.81037	14	14
37283780_1	Cre/+	ES	1492	1096	2.01072	15	15
37286184_1	Cre/+	eL/L/Z	5266	2877	3.77896	9	9
37288245_1	Cre/+	RS	5228	3286	2.29533	20	20
37289158_1	Cre/+	RS	1868	1352	2.30193	3	3
37291549_1	Cre/+	L/Z/eP	641	513	1.71607	1	1
37292834_1	Cre/+	RS	771	658	2.59403	0	0
37295587_1	Cre/+	D	1635	1173	0.611621	2	2
37295746_1	Cre/+	ES	4005	2405	1.57303	15	15
37297662_1	Cre/+	RS	2564	1841	1.67707	4	4
37299659_1	Cre/+	L/Z/eP	1440	1097	4.09722	1	1
37299786_1	Cre/+	mP/lP	3592	2244	2.28285	10	10
37299814_1	Cre/+	RS	5464	3526	2.48902	20	20
37303051_1	Cre/+	D	1116	896	2.59857	2	2
37304937_1	Cre/+	Undiff. SpG	8007	4186	1.9483	30	30
37305496_1	Cre/+	RS	1462	1105	2.39398	3	3
37305976_1	Cre/+	RS	1723	1297	0.69646	4	4
37306273_1	Cre/+	ES	2957	1805	0.811633	15	15
37306398_1	Cre/+	D	1897	1354	0.948867	6	6
37306733_1	Cre/+	Undiff. SpG	4109	2594	3.11511	30	30
37307837_1	Cre/+	Diff. SpG	8496	4104	2.66008	13	13
37309491_1	Cre/+	D	800	629	1.875	2	2
37309907_1	Cre/+	L/Z/eP	757	600	0.528402	1	1
37310234_1	Cre/+	D	3205	2031	1.40406	6	6
37312133_1	Cre/+	D	1901	1295	0.526039	2	2
37312834_1	Cre/+	Undiff. SpG	6929	3701	3.89667	30	30
37313101_1	Cre/+	D	804	546	0.621891	2	2
37313331_1	Cre/+	D	847	667	1.41677	2	2
37313408_1	Cre/+	RS	12979	5326	1.86455	17	17
37313514_1	Cre/+	RS	845	657	3.43195	0	0
37314895_1	Cre/+	RS	5754	3131	2.13764	17	17
37316089_1	Cre/+	mP/lP	10841	4698	2.64736	10	10
37316313_1	Cre/+	Sertoli	738	572	0.948509	5	5
37317200_1	Cre/+	L/Z/eP	884	676	2.26244	1	1
37318643_1	Cre/+	D	7321	3290	4.12512	21	21
37319165_1	Cre/+	L/Z/eP	1565	1140	3.70607	1	1
37321173_1	Cre/+	RS	2501	1722	3.11875	3	3
37321632_1	Cre/+	RS	687	515	1.4556	0	0
37322320_1	Cre/+	RS	691	536	1.5919	0	0
37322722_1	Cre/+	ES	940	701	4.14894	14	14
37327508_1	Cre/+	Unknown	4581	3111	3.20891	7	7
37327537_1	Cre/+	L/Z/eP	840	627	2.61905	1	1
37330103_1	Cre/+	D	721	598	1.66436	2	2
37330943_1	Cre/+	RS	684	539	1.02339	0	0
37332858_1	Cre/+	Sertoli	1221	889	1.1466	5	5
37333077_1	Cre/+	L/Z/eP	693	545	4.329	1	1
37333898_1	Cre/+	mP/lP	41736	8097	2.30496	10	10
37333975_1	Cre/+	Diff. SpG	7066	3677	2.94367	13	13
37335175_1	Cre/+	RS	1454	1119	1.71939	3	3
37335221_1	Cre/+	L/Z/eP	665	547	2.25564	1	1
37335790_1	Cre/+	RS	661	523	2.57186	0	0
37337514_1	Cre/+	L/Z/eP	702	556	0.854701	1	1
37339147_1	Cre/+	Sertoli	19534	6060	4.66878	31	31
37339232_1	Cre/+	RS	3486	2115	0.631096	4	4
37340105_1	Cre/+	RS	1041	738	1.2488	4	4
37341260_1	Cre/+	L/Z/eP	984	737	3.15041	1	1
37343139_1	Cre/+	D	1033	800	3.00097	2	2
37343843_1	Cre/+	RS	1494	1143	1.60643	3	3
37345107_1	Cre/+	Unknown	6569	4122	1.97899	7	7
37347099_1	Cre/+	RS	1366	1023	1.1713	3	3
37348633_1	Cre/+	eL/L/Z	4855	2664	3.17199	9	9
37348660_1	Cre/+	D	1026	786	1.07212	2	2
37349397_1	Cre/+	RS	1027	785	0.584226	0	0
37350140_1	Cre/+	RS	4096	2510	4.71191	3	3
37350521_1	Cre/+	L/Z/eP	642	519	2.64798	1	1
37350673_1	Cre/+	RS	3395	2148	1.47275	4	4
37351093_1	Cre/+	RS	2768	1801	2.56503	3	3
37351426_1	Cre/+	L/Z/eP	793	605	2.26986	1	1
37352838_1	Cre/+	pL	1027	796	1.36319	8	8
37353233_1	Cre/+	L/Z/eP	1712	1229	3.21262	1	1
37356987_1	Cre/+	RS	612	507	3.10458	4	4
37357298_1	Cre/+	RS	2142	1471	0.980392	3	3
37358634_1	Cre/+	L/Z/eP	882	678	1.47392	1	1
37361167_1	Cre/+	Undiff. SpG	3347	2524	2.62922	18	18
37362918_1	Cre/+	L/Z/eP	828	649	1.93237	1	1
37363062_1	Cre/+	Sertoli	14432	5085	4.09507	31	31
37365659_1	Cre/+	D	3724	2320	0.590763	6	6
37365903_1	Cre/+	D	932	696	1.50215	2	2
37366572_1	Cre/+	eL/L/Z	3010	1988	4.25249	9	9
37366964_1	Cre/+	mP/lP	9263	4196	2.60175	10	10
37367444_1	Cre/+	D	1372	1041	3.57143	2	2
37367484_1	Cre/+	L/Z/eP	801	663	3.1211	1	1
37368228_1	Cre/+	Diff. SpG	9198	4326	2.51142	13	13
37368326_1	Cre/+	RS	1578	1082	1.39417	4	4
37369416_1	Cre/+	RS	3828	2393	4.96343	4	4
37370241_1	Cre/+	RS	630	522	3.65079	0	0
37370849_1	Cre/+	RS	2364	1843	2.07276	20	20
37371479_1	Cre/+	Sertoli	14479	5931	3.64666	31	31
37371522_1	Cre/+	RS	2089	1460	2.24988	4	4
37373572_1	Cre/+	RS	770	560	3.76623	4	4
37374181_1	Cre/+	D	1081	812	1.75763	2	2
37374800_1	Cre/+	L/Z/eP	3438	2169	2.58871	1	1
37374868_1	Cre/+	pL	1539	1156	2.07927	8	8
37377725_1	Cre/+	D	1152	898	1.30208	2	2
37377936_1	Cre/+	L/Z/eP	631	507	2.2187	1	1
37378290_1	Cre/+	pL	1625	1214	0.430769	8	8
37378337_1	Cre/+	ES	3078	1416	2.2742	14	14
37378586_1	Cre/+	ES	1231	941	2.84322	14	14
37379757_1	Cre/+	D	3048	1893	0.656168	6	6
37380174_1	Cre/+	D	3245	2022	0.400616	6	6
37380214_1	Cre/+	D	1131	844	2.21043	2	2
37380422_1	Cre/+	RS	1213	884	1.48392	0	0
37380936_1	Cre/+	L/Z/eP	1138	844	1.6696	1	1
37381615_1	Cre/+	Sertoli	1056	763	0.662879	5	5
37381755_1	Cre/+	RS	699	554	1.28755	0	0
37381796_1	Cre/+	RS	1974	1438	4.25532	3	3
37382428_1	Cre/+	ES	1066	820	1.21951	15	15
37382765_1	Cre/+	RS	1088	833	1.74632	0	0
37384699_1	Cre/+	RS	1548	1115	0.839793	3	3
37385334_1	Cre/+	RS	5549	3214	3.87457	3	3
37388439_1	Cre/+	D	885	649	1.24294	2	2
37389882_1	Cre/+	RS	618	513	1.45631	0	0
37390225_1	Cre/+	L/Z/eP	1165	887	3.43348	1	1
37392310_1	Cre/+	L/Z/eP	922	727	3.2538	1	1
37392999_1	Cre/+	D	2580	1645	0.852713	6	6
37393075_1	Cre/+	RS	1227	970	1.22249	3	3
37393600_1	Cre/+	D	771	607	1.94553	2	2
37394918_1	Cre/+	ES	1396	1060	3.4384	15	15
37395567_1	Cre/+	RS	1967	1365	3.05033	3	3
37395968_1	Cre/+	RS	3497	2230	2.8024	3	3
37396160_1	Cre/+	RS	625	521	3.36	0	0
37396328_1	Cre/+	L/Z/eP	2133	1391	3.188	1	1
37397663_1	Cre/+	Sertoli	3094	2099	0.614092	5	5
37398125_1	Cre/+	D	968	751	0.413223	2	2
37398949_1	Cre/+	D	2240	1440	1.11607	2	2
37399139_1	Cre/+	D	1158	846	1.12263	2	2
37401237_1	Cre/+	mP/lP	17251	5612	1.70425	10	10
37401952_1	Cre/+	RS	1339	1024	1.86706	4	4
37403052_1	Cre/+	L/Z/eP	3787	2190	3.40639	1	1
37403560_1	Cre/+	Sertoli	850	638	1.17647	5	5
37404149_1	Cre/+	RS	3071	1948	2.01889	4	4
37404841_1	Cre/+	RS	5473	2978	1.95505	4	4
37405369_1	Cre/+	RS	670	552	2.23881	4	4
37406731_1	Cre/+	Sertoli	734	593	2.17984	5	5
37408071_1	Cre/+	D	4365	2438	0.962199	6	6
37408092_1	Cre/+	L/Z/eP	1055	807	3.98104	1	1
37408399_1	Cre/+	L/Z/eP	684	537	2.33918	1	1
37408704_1	Cre/+	RS	1020	794	1.17647	0	0
37409330_1	Cre/+	D	11709	5063	1.15296	21	21
37410938_1	Cre/+	D	811	647	0.616523	2	2
37411302_1	Cre/+	Sertoli	21854	6465	4.80004	31	31
37411331_1	Cre/+	D	4644	2502	4.62963	6	6
37412947_1	Cre/+	RS	721	576	1.38696	0	0
37413863_1	Cre/+	pL	929	745	4.84392	8	8
37414831_1	Cre/+	Sertoli	814	621	2.08845	5	5
37415143_1	Cre/+	ES	705	574	1.70213	15	15
37416266_1	Cre/+	RS	628	506	0.796178	0	0
37416535_1	Cre/+	RS	4619	3092	2.03507	20	20
37417391_1	Cre/+	Sertoli	644	512	4.81366	5	5
37417555_1	Cre/+	mP/lP	16507	5384	3.07748	19	19
37418850_1	Cre/+	pL	1045	840	4.689	8	8
37419845_1	Cre/+	D	3525	2293	3.60284	6	6
37420767_1	Cre/+	Sertoli	838	633	3.10263	5	5
37422207_1	Cre/+	pL	1265	1016	4.50593	8	8
37422533_1	Cre/+	Sertoli	1493	1060	1.54052	5	5
37423532_1	Cre/+	RS	1993	1365	1.80632	3	3
37423711_1	Cre/+	eL/L/Z	5736	3074	3.10321	9	9
37424002_1	Cre/+	D	1228	891	1.05863	2	2
37425419_1	Cre/+	RS	666	525	2.25225	0	0
37427926_1	Cre/+	mP/lP	13625	4964	3.85321	19	19
37428242_1	Cre/+	L/Z/eP	777	636	1.8018	1	1
37429178_1	Cre/+	RS	780	614	1.79487	0	0
37429291_1	Cre/+	L/Z/eP	640	513	2.1875	1	1
37430613_1	Cre/+	D	839	640	1.78784	2	2
37433030_1	Cre/+	RS	648	514	2.46914	0	0
37433221_1	Cre/+	RS	2630	1812	0.532319	3	3
37435351_1	Cre/+	D	672	538	1.4881	2	2
37436246_1	Cre/+	RS	660	538	2.27273	0	0
37436319_1	Cre/+	ES	5531	3159	1.39215	15	15
37436434_1	Cre/+	ES	1129	873	1.06289	15	15
37436903_1	Cre/+	Unknown	3643	2669	2.11364	7	7
37437119_1	Cre/+	RS	681	530	1.0279	0	0
37437566_1	Cre/+	RS	897	677	3.56745	0	0
37437859_1	Cre/+	D	4418	2582	3.03305	6	6
37438779_1	Cre/+	ES	3036	1726	2.79974	14	14
37439634_1	Cre/+	D	3065	1950	1.7292	6	6
37440143_1	Cre/+	ES	1261	997	1.74465	14	14
37440291_1	Cre/+	RS	754	589	1.85676	0	0
37440361_1	Cre/+	mP/lP	11841	4981	3.03184	10	10
37441188_1	Cre/+	RS	609	513	1.80624	0	0
37441753_1	Cre/+	RS	1138	841	0.439367	0	0
37442011_1	Cre/+	D	1131	855	1.14943	2	2
37442245_1	Cre/+	pL	621	513	0.966184	8	8
37442293_1	Cre/+	RS	1458	1034	0.754458	4	4
37443597_1	Cre/+	mP/lP	28001	7136	3.0606	10	10
37444929_1	Cre/+	RS	989	748	1.51668	0	0
37446204_1	Cre/+	Sertoli	849	658	2.4735	5	5
37446297_1	Cre/+	eL/L/Z	6294	3500	2.74865	9	9
37447078_1	Cre/+	mP/lP	32218	7196	2.38686	10	10
37447730_1	Cre/+	D	1103	863	2.99184	2	2
37448384_1	Cre/+	D	815	627	0.981595	2	2
37449627_1	Cre/+	RS	4298	2584	1.86133	17	17
37451430_1	Cre/+	RS	639	508	3.28638	0	0
37452483_1	Cre/+	eL/L/Z	2971	1831	4.03904	9	9
37454746_1	Cre/+	D	2960	2029	3.41216	21	21
37457113_1	Cre/+	L/Z/eP	1235	957	3.56275	1	1
37457969_1	Cre/+	eL/L/Z	1641	1203	3.65631	9	9
37458662_1	Cre/+	RS	4973	2922	1.46793	17	17
37459247_1	Cre/+	RS	1085	859	1.01382	17	17
37460011_1	Cre/+	RS	674	555	4.45104	0	0
37463041_1	Cre/+	ES	650	539	2.30769	14	14
37463750_1	Cre/+	pL	1233	953	4.21736	8	8
37464002_1	Cre/+	L/Z/eP	640	515	1.40625	1	1
37466661_1	Cre/+	L/Z/eP	961	748	2.28928	1	1
37468690_1	Cre/+	RS	3196	1995	4.56821	17	17
37469405_1	Cre/+	RS	2008	1455	2.49004	3	3
37471792_1	Cre/+	RS	3024	2215	2.21561	20	20
37473106_1	Cre/+	RS	1802	1377	1.55383	3	3
37474888_1	Cre/+	RS	1232	957	1.86688	3	3
37475145_1	Cre/+	RS	2483	1658	1.61095	4	4
37476022_1	Cre/+	Undiff. SpG	1304	1135	1.99387	18	18
37477381_1	Cre/+	L/Z/eP	4210	2506	1.90024	1	1
37478415_1	Cre/+	ES	735	543	3.80952	14	14
37478868_1	Cre/+	mP/lP	8380	3864	4.29594	19	19
37480737_1	Cre/+	mP/lP	3030	1931	2.60726	10	10
37481678_1	Cre/+	eL/L/Z	2893	1889	3.31835	9	9
37484784_1	Cre/+	mP/lP	15348	5233	2.70394	10	10
37485823_1	Cre/+	RS	3928	2395	1.50204	17	17
37487088_1	Cre/+	mP/lP	20926	6099	2.18866	10	10
37487961_1	Cre/+	RS	1773	1310	3.4969	3	3
37488987_1	Cre/+	ES	1346	1008	2.67459	15	15
37489096_1	Cre/+	RS	1306	1019	0.995406	4	4
37489477_1	Cre/+	L/Z/eP	646	539	3.09598	1	1
37492926_1	Cre/+	L/Z/eP	983	754	1.62767	1	1
37493027_1	Cre/+	RS	1972	1469	1.67343	3	3
37494336_1	Cre/+	RS	844	697	2.48815	0	0
37497571_1	Cre/+	RS	702	579	1.1396	4	4
37497978_1	Cre/+	D	6921	3525	2.3407	21	21
37498435_1	Cre/+	mP/lP	12031	4843	3.20838	10	10
37499054_1	Cre/+	RS	3130	2085	0.766773	4	4
37499278_1	Cre/+	RS	816	642	4.65686	0	0
37499678_1	Cre/+	L/Z/eP	685	580	1.89781	1	1
37500728_1	Cre/+	mP/lP	9199	3840	3.25035	19	19
37501434_1	Cre/+	ES	724	558	2.76243	14	14
37503200_1	Cre/+	eL/L/Z	5721	3147	3.19874	9	9
37504634_1	Cre/+	RS	2381	1699	1.88996	3	3
37504754_1	Cre/+	Diff. SpG	10191	5098	2.22746	13	13
37506749_1	Cre/+	Unknown	5378	3568	2.51023	7	7
37511075_1	Cre/+	ES	1481	1127	1.41796	14	14
37515770_1	Cre/+	D	3838	2455	2.44919	6	6
37515849_1	Cre/+	Unknown	8327	4732	1.89744	7	7
37517893_1	Cre/+	ES	1255	922	3.26693	14	14
37517940_1	Cre/+	mP/lP	18702	5734	2.342	19	19
37521922_1	Cre/+	L/Z/eP	934	724	0.749465	1	1
37522485_1	Cre/+	L/Z/eP	2560	1786	1.48438	1	1
37522955_1	Cre/+	RS	2008	1420	4.73108	17	17
37528411_1	Cre/+	D	899	725	1.22358	2	2
37529697_1	Cre/+	Unknown	2566	2005	2.06547	7	7
37529738_1	Cre/+	D	647	510	0.618238	2	2
37530422_1	Cre/+	RS	891	746	1.3468	0	0
37531255_1	Cre/+	RS	700	582	0.714286	0	0
37531524_1	Cre/+	D	980	734	0.714286	2	2
37533944_1	Cre/+	RS	3560	2320	2.41573	4	4
37534055_1	Cre/+	RS	722	608	1.80055	17	17
37534365_1	Cre/+	RS	3429	2322	2.27472	4	4
37534616_1	Cre/+	mP/lP	3691	2260	1.27337	10	10
37534692_1	Cre/+	ES	1817	1122	3.13704	14	14
37534961_1	Cre/+	RS	2049	1412	0.68326	17	17
37535142_1	Cre/+	RS	1502	1200	1.73103	3	3
37535526_1	Cre/+	D	3311	2011	4.28873	6	6
37536385_1	Cre/+	Diff. SpG	3230	2167	3.71517	13	13
37538936_1	Cre/+	Unknown	4953	3313	1.69594	7	7
37539467_1	Cre/+	D	1399	1015	0.500357	2	2
37539526_1	Cre/+	pL	1045	855	4.97608	8	8
37539668_1	Cre/+	L/Z/eP	1173	908	4.34783	1	1
37539867_1	Cre/+	RS	1302	1031	3.0722	3	3
37540292_1	Cre/+	Unknown	1149	1022	2.26284	7	7
37541705_1	Cre/+	RS	3752	2606	2.45203	20	20
37541956_1	Cre/+	ES	1308	1003	3.89908	14	14
37542900_1	Cre/+	D	2405	1686	4.5738	6	6
37544013_1	Cre/+	D	13704	5161	1.51781	21	21
37545102_1	Cre/+	D	804	641	1.36816	2	2
37545369_1	Cre/+	RS	1993	1451	2.2579	3	3
37547063_1	Cre/+	RS	1430	1109	2.72727	3	3
37549204_1	Cre/+	mP/lP	25142	6338	2.7643	10	10
37549302_1	Cre/+	Sertoli	860	709	1.16279	5	5
37549696_1	Cre/+	RS	701	565	1.42653	0	0
37553429_1	Cre/+	D	3572	2223	3.44345	6	6
37553750_1	Cre/+	eL/L/Z	7675	4028	2.39739	9	9
37556303_1	Cre/+	pL	1887	1457	0.582936	8	8
37558466_1	Cre/+	Peritubular / stromal	1355	930	2.87823	32	32
37561652_1	Cre/+	Undiff. SpG	1511	1294	1.72071	18	18
37561919_1	Cre/+	mP/lP	4407	2472	1.83799	10	10
37562102_1	Cre/+	L/Z/eP	674	543	2.22552	1	1
37565544_1	Cre/+	D	1103	855	1.99456	2	2
37566773_1	Cre/+	D	1175	912	0.765957	6	6
37567050_1	Cre/+	ES	2585	1847	4.0619	15	15
37570541_1	Cre/+	D	3315	2035	4.67572	6	6
37570585_1	Cre/+	RS	1282	983	1.24805	3	3
37570924_1	Cre/+	L/Z/eP	697	566	1.86514	1	1
37572866_1	Cre/+	Unknown	3445	2553	2.29318	7	7
37573383_1	Cre/+	D	3014	1963	1.06171	6	6
37573511_1	Cre/+	D	8215	3822	1.2538	21	21
37575646_1	Cre/+	L/Z/eP	1130	866	0.707965	1	1
37576260_1	Cre/+	RS	1226	895	3.09951	20	20
37579817_1	Cre/+	RS	927	716	1.18662	4	4
37579823_1	Cre/+	Diff. SpG	11899	5152	2.45399	13	13
37580491_1	Cre/+	mP/lP	5426	2993	3.05934	10	10
37582047_1	Cre/+	Unknown	1354	1156	1.69867	7	7
37587997_1	Cre/+	RS	4168	2653	3.45489	17	17
37591570_1	Cre/+	pL	1173	923	2.6428	8	8
37592631_1	Cre/+	RS	866	723	1.7321	4	4
37594980_1	Cre/+	ES	2677	1626	0.971236	15	15
37595179_1	Cre/+	Diff. SpG	2197	1570	2.54893	13	13
37595725_1	Cre/+	ES	4262	2422	2.76865	15	15
37596598_1	Cre/+	ES	4945	2732	1.69869	15	15
37596614_1	Cre/+	ES	1012	777	3.75494	15	15
37599574_1	Cre/+	Sertoli	590	514	1.35593	5	5
37602967_1	Cre/+	RS	1479	1063	0.811359	3	3
37603083_1	Cre/+	RS	10974	4408	0.665209	4	4
37604647_1	Cre/+	RS	1091	767	1.00825	20	20
37604795_1	Cre/+	L/Z/eP	917	716	3.16249	1	1
37605319_1	Cre/+	D	834	666	3.95683	2	2
37605947_1	Cre/+	RS	2268	1486	1.19048	4	4
37606096_1	Cre/+	D	2681	1687	0.969787	6	6
37606332_1	Cre/+	Undiff. SpG	4088	2892	2.49511	18	18
37608240_1	Cre/+	D	1328	957	1.80723	2	2
37608537_1	Cre/+	L/Z/eP	1209	909	2.39868	1	1
37608741_1	Cre/+	D	781	593	1.66453	2	2
37609576_1	Cre/+	RS	640	515	1.25	4	4
37610277_1	Cre/+	RS	1003	764	0.797607	0	0
37612252_1	Cre/+	mP/lP	23190	6334	1.90168	19	19
37612504_1	Cre/+	D	1539	1081	1.10461	2	2
37612664_1	Cre/+	D	1945	1276	0.92545	2	2
37613541_1	Cre/+	mP/lP	30309	6970	2.07199	10	10
37614055_1	Cre/+	RS	664	531	3.16265	0	0
37615506_1	Cre/+	D	1177	858	1.01954	2	2
37615719_1	Cre/+	RS	3270	2163	2.66055	3	3
37615949_1	Cre/+	RS	928	715	1.07759	0	0
37616857_1	Cre/+	Unknown	3645	2666	2.00274	7	7
37617077_1	Cre/+	RS	1044	795	2.68199	0	0
37618429_1	Cre/+	RS	709	538	2.53879	0	0
37619015_1	Cre/+	pL	3803	2492	4.15461	8	8
37619055_1	Cre/+	Sertoli	756	576	0.925926	5	5
37619065_1	Cre/+	RS	630	500	2.53968	4	4
37619859_1	Cre/+	Undiff. SpG	1762	1452	2.66742	18	18
37619869_1	Cre/+	RS	2941	1904	1.7341	4	4
37622753_1	Cre/+	D	5424	3068	2.6733	21	21
37623279_1	Cre/+	RS	729	553	0.960219	0	0
37623589_1	Cre/+	D	800	597	1.25	2	2
37623810_1	Cre/+	RS	731	564	2.32558	0	0
37624631_1	Cre/+	RS	2395	1667	1.67015	3	3
37624879_1	Cre/+	RS	876	681	2.16895	0	0
37624882_1	Cre/+	RS	760	608	1.97368	0	0
37625146_1	Cre/+	eL/L/Z	4099	2500	2.41522	9	9
37625575_1	Cre/+	D	13629	5442	3.5219	21	21
37627174_1	Cre/+	mP/lP	29850	7199	2.33501	10	10
37627844_1	Cre/+	D	864	680	1.38889	2	2
37627849_1	Cre/+	RS	2053	1390	2.48417	4	4
37628185_1	Cre/+	RS	920	703	1.19565	0	0
37628239_1	Cre/+	RS	839	657	4.41001	4	4
37629049_1	Cre/+	ES	1263	912	4.11718	14	14
37629526_1	Cre/+	L/Z/eP	1267	949	1.97316	1	1
37629570_1	Cre/+	Peritubular / stromal	1177	920	3.82328	32	32
37632105_1	Cre/+	L/Z/eP	1442	1057	2.91262	1	1
37632486_1	Cre/+	Unknown	3677	2674	1.90373	7	7
37633571_1	Cre/+	D	2199	1408	0.95498	6	6
37634599_1	Cre/+	pL	2240	1581	4.64286	8	8
37635649_1	Cre/+	ES	6410	3204	0.811232	15	15
37636813_1	Cre/+	D	15021	5331	2.48985	21	21
37637204_1	Cre/+	RS	2767	1849	2.74666	4	4
37637356_1	Cre/+	Sertoli	991	784	1.10999	5	5
37637478_1	Cre/+	RS	775	607	2.58065	0	0
37637844_1	Cre/+	D	1597	1133	1.75329	2	2
37643115_1	Cre/+	RS	1085	827	0.645161	0	0
37643201_1	Cre/+	RS	1376	1071	1.88953	3	3
37643485_1	Cre/+	Sertoli	979	739	1.73647	5	5
37643797_1	Cre/+	Sertoli	988	717	1.31579	5	5
37644610_1	Cre/+	Unknown	6721	4145	2.1723	7	7
37644904_1	Cre/+	Unknown	3322	2479	2.07706	7	7
37645271_1	Cre/+	L/Z/eP	1090	836	4.6789	1	1
37645280_1	Cre/+	RS	1757	1262	1.4798	3	3
37645874_1	Cre/+	RS	1020	764	1.66667	0	0
37646862_1	Cre/+	Diff. SpG	11630	5088	3.25021	13	13
37647687_1	Cre/+	RS	1522	1080	1.31406	0	0
37648750_1	Cre/+	Unknown	13220	6365	2.17852	7	7
37649216_1	Cre/+	D	1162	869	1.29088	2	2
37649868_1	Cre/+	RS	707	557	2.82885	0	0
37654250_1	Cre/+	RS	957	747	1.4629	0	0
37654514_1	Cre/+	Sertoli	4713	2673	1.37916	5	5
37656128_1	Cre/+	Sertoli	4067	2421	0.442587	5	5
37656739_1	Cre/+	RS	2613	1921	2.02832	20	20
37657268_1	Cre/+	RS	4764	2655	1.65827	4	4
37657747_1	Cre/+	RS	686	539	2.62391	0	0
37658025_1	Cre/+	RS	3091	2017	1.90877	3	3
37658123_1	Cre/+	D	2407	1600	0.789364	6	6
37658206_1	Cre/+	pL	1075	798	2.60465	8	8
37659714_1	Cre/+	pL	1463	1086	3.48599	8	8
37659846_1	Cre/+	Diff. SpG	4615	2812	3.77031	13	13
37660186_1	Cre/+	ES	1353	951	4.87805	14	14
37661713_1	Cre/+	RS	664	541	1.20482	0	0
37662168_1	Cre/+	ES	2415	1637	2.48447	15	15
37663783_1	Cre/+	Undiff. SpG	3306	2431	2.23835	18	18
37664414_1	Cre/+	Unknown	4726	3166	3.15277	7	7
37665599_1	Cre/+	RS	1051	821	2.18839	0	0
37665861_1	Cre/+	L/Z/eP	1011	763	3.36301	1	1
37667278_1	Cre/+	ES	790	637	0.886076	15	15
37669995_1	Cre/+	RS	684	537	1.46199	0	0
37671159_1	Cre/+	D	1352	1011	2.51479	2	2
37671855_1	Cre/+	ES	10075	2244	1.36973	14	14
37672312_1	Cre/+	D	1095	759	1.09589	2	2
37672445_1	Cre/+	Unknown	11275	5752	2.33259	7	7
37674551_1	Cre/+	RS	2109	1465	0.900901	3	3
37674626_1	Cre/+	pL	1440	1132	0.138889	8	8
37675151_1	Cre/+	D	730	540	1.09589	2	2
37675602_1	Cre/+	Undiff. SpG	1804	1500	2.051	18	18
37676287_1	Cre/+	D	3122	1895	0.480461	6	6
37677094_1	Cre/+	RS	1272	942	1.25786	3	3
37677476_1	Cre/+	Sertoli	3041	1896	0.591911	5	5
37678018_1	Cre/+	RS	1136	851	2.28873	0	0
37678754_1	Cre/+	D	9450	4231	3.14286	6	6
37679835_1	Cre/+	eL/L/Z	5557	3024	4.49883	9	9
37680185_1	Cre/+	D	887	684	1.35287	2	2
37681726_1	Cre/+	RS	644	505	0.776398	0	0
37684211_1	Cre/+	D	1109	806	1.08206	2	2
37684335_1	Cre/+	D	3755	2117	0.505992	6	6
37684882_1	Cre/+	Sertoli	885	709	1.58192	5	5
37686712_1	Cre/+	RS	652	554	2.76074	0	0
37687580_1	Cre/+	D	847	649	2.00708	2	2
37687662_1	Cre/+	RS	1183	907	1.26796	3	3
37688136_1	Cre/+	RS	1270	942	1.33858	3	3
37688624_1	Cre/+	eL/L/Z	3548	2213	4.79143	9	9
37688821_1	Cre/+	L/Z/eP	1071	787	4.48179	1	1
37690176_1	Cre/+	D	1058	781	2.36295	2	2
37690520_1	Cre/+	L/Z/eP	724	579	3.45304	1	1
37691018_1	Cre/+	RS	848	650	0.825472	0	0
37691259_1	Cre/+	RS	1251	946	1.43885	3	3
37693945_1	Cre/+	RS	1075	826	4.65116	0	0
37694210_1	Cre/+	D	1473	1075	2.64766	2	2
37694375_1	Cre/+	L/Z/eP	1092	817	2.1978	1	1
37694908_1	Cre/+	RS	1328	989	1.35542	4	4
37695372_1	Cre/+	RS	1581	1140	0.885515	3	3
37695408_1	Cre/+	D	850	650	1.29412	2	2
37696269_1	Cre/+	L/Z/eP	892	695	2.13004	1	1
37696611_1	Cre/+	L/Z/eP	636	501	2.04403	1	1
37699025_1	Cre/+	RS	823	634	2.18712	0	0
37700404_1	Cre/+	D	12324	5030	4.11392	6	6
37701343_1	Cre/+	ES	1852	1316	0.701944	15	15
37701348_1	Cre/+	D	1779	1221	0.786959	6	6
37701456_1	Cre/+	eL/L/Z	6404	3015	4.07558	9	9
37702486_1	Cre/+	Undiff. SpG	2572	2031	2.21617	18	18
37702629_1	Cre/+	ES	4939	2005	0.526422	14	14
37705054_1	Cre/+	RS	1078	842	1.39147	0	0
37705602_1	Cre/+	mP/lP	6685	3463	1.57068	10	10
37706148_1	Cre/+	D	1770	1190	0.79096	2	2
37706963_1	Cre/+	D	15618	5162	1.59431	21	21
37708719_1	Cre/+	Diff. SpG	2592	1767	3.35648	13	13
37708782_1	Cre/+	RS	744	580	4.03226	0	0
37709050_1	Cre/+	RS	643	533	1.24417	0	0
37709581_1	Cre/+	RS	10973	5449	2.26009	20	20
37710349_1	Cre/+	RS	866	682	1.27021	0	0
37710609_1	Cre/+	D	1343	970	1.41474	6	6
37712146_1	Cre/+	pL	1009	779	0.594648	8	8
37712171_1	Cre/+	RS	965	733	1.03627	0	0
37712722_1	Cre/+	RS	678	527	3.24484	0	0
37712768_1	Cre/+	Sertoli	635	505	1.10236	5	5
37712959_1	Cre/+	RS	916	727	1.8559	0	0
37713204_1	Cre/+	L/Z/eP	734	598	1.63488	1	1
37713290_1	Cre/+	RS	1090	837	1.55963	4	4
37713334_1	Cre/+	RS	3738	2286	1.1771	4	4
37713740_1	Cre/+	RS	4897	2701	0.959771	4	4
37714163_1	Cre/+	RS	984	758	0.813008	0	0
37714425_1	Cre/+	mP/lP	26011	6881	2.64503	10	10
37714918_1	Cre/+	RS	1842	1304	1.35722	0	0
37716509_1	Cre/+	L/Z/eP	1211	921	1.56895	1	1
37717886_1	Cre/+	Diff. SpG	4792	2846	4.79967	13	13
37717986_1	Cre/+	RS	708	569	1.41243	4	4
37718137_1	Cre/+	L/Z/eP	937	725	3.84205	1	1
37718667_1	Cre/+	mP/lP	13537	5209	3.67142	19	19
37718758_1	Cre/+	Undiff. SpG	2911	2233	2.02679	18	18
37719601_1	Cre/+	L/Z/eP	1689	1182	2.30906	1	1
37720078_1	Cre/+	pL	1139	828	0.614574	8	8
37721011_1	Cre/+	L/Z/eP	1302	962	2.15054	1	1
37721114_1	Cre/+	RS	664	504	1.65663	0	0
37722335_1	Cre/+	L/Z/eP	848	647	0.707547	1	1
37723199_1	Cre/+	L/Z/eP	978	738	2.86299	1	1
37725366_1	Cre/+	mP/lP	8704	4053	3.65349	10	10
37725851_1	Cre/+	D	1069	830	1.87091	2	2
37725949_1	Cre/+	D	2031	1416	0.837026	2	2
37726730_1	Cre/+	mP/lP	12903	4759	2.04604	19	19
37727120_1	Cre/+	RS	2514	1688	0.71599	3	3
37727276_1	Cre/+	RS	714	572	1.2605	0	0
37729199_1	Cre/+	Sertoli	718	589	0.557103	5	5
37730145_1	Cre/+	D	1165	847	2.14592	2	2
37730255_1	Cre/+	L/Z/eP	747	582	2.27577	1	1
37730375_1	Cre/+	RS	689	548	3.62845	0	0
37731473_1	Cre/+	D	903	668	1.21816	2	2
37732650_1	Cre/+	RS	1037	788	1.73578	0	0
37733783_1	Cre/+	RS	2983	1944	0.804559	3	3
37734203_1	Cre/+	L/Z/eP	745	580	2.28188	1	1
37734369_1	Cre/+	L/Z/eP	1373	1003	2.8405	1	1
37734464_1	Cre/+	RS	1750	1252	0.285714	4	4
37736293_1	Cre/+	D	11049	4854	4.40764	21	21
37736922_1	Cre/+	RS	1762	1235	2.3269	3	3
37738027_1	Cre/+	D	766	600	2.34987	2	2
37738530_1	Cre/+	Sertoli	1413	992	1.41543	5	5
37739246_1	Cre/+	Undiff. SpG	9800	4629	2.30612	30	30
37740057_1	Cre/+	D	985	752	0.71066	2	2
37740837_1	Cre/+	L/Z/eP	1287	931	1.4763	1	1
37741292_1	Cre/+	RS	3211	1990	0.747431	4	4
37741384_1	Cre/+	L/Z/eP	2055	1389	2.62774	1	1
37742786_1	Cre/+	mP/lP	13387	5018	2.89086	19	19
37742877_1	Cre/+	Sertoli	1069	838	1.029	5	5
37745621_1	Cre/+	RS	1700	1187	0.882353	3	3
37746260_1	Cre/+	RS	1062	790	1.22411	0	0
37747400_1	Cre/+	RS	5732	3046	0.924634	4	4
37748271_1	Cre/+	RS	776	616	3.99485	0	0
37751468_1	Cre/+	RS	4287	2584	1.70282	4	4
37752145_1	Cre/+	D	1489	1084	1.8133	2	2
37752318_1	Cre/+	RS	759	619	0.922266	4	4
37752528_1	Cre/+	pL	1144	913	4.8951	8	8
37752791_1	Cre/+	Sertoli	677	538	1.32939	5	5
37752944_1	Cre/+	mP/lP	19982	6663	2.14693	10	10
37753512_1	Cre/+	Leydig	1547	966	1.93924	28	28
37754816_1	Cre/+	mP/lP	6427	3252	4.79228	10	10
37758354_1	Cre/+	D	856	744	1.98598	2	2
37758687_1	Cre/+	RS	2307	1619	2.47074	3	3
37758739_1	Cre/+	D	656	503	2.28659	2	2
37759891_1	Cre/+	D	1165	811	0.171674	2	2
37761021_1	Cre/+	mP/lP	25530	6483	3.48218	19	19
37763109_1	Cre/+	RS	751	620	1.06525	0	0
37765905_1	Cre/+	RS	671	553	1.93741	0	0
37766165_1	Cre/+	D	889	697	2.02475	2	2
37767511_1	Cre/+	L/Z/eP	621	519	0.805153	1	1
37770234_1	Cre/+	L/Z/eP	1354	1030	1.99409	1	1
37772045_1	Cre/+	L/Z/eP	2071	1459	2.36601	1	1
37773631_1	Cre/+	RS	1267	961	2.60458	4	4
37773945_1	Cre/+	RS	1079	874	1.20482	0	0
37775933_1	Cre/+	D	960	694	3.95833	2	2
37776236_1	Cre/+	RS	739	592	2.16509	0	0
37777736_1	Cre/+	RS	709	569	2.2567	0	0
37778424_1	Cre/+	RS	5461	3061	2.28896	17	17
37778435_1	Cre/+	D	3370	2020	0.801187	6	6
37781079_1	Cre/+	RS	2006	1397	4.13759	3	3
37781499_1	Cre/+	mP/lP	4770	2791	2.30608	10	10
37781945_1	Cre/+	RS	611	500	0.654664	0	0
37782541_1	Cre/+	pL	849	711	4.00471	8	8
37783701_1	Cre/+	eL/L/Z	4283	2542	4.06257	9	9
37783775_1	Cre/+	D	4156	2530	2.88739	6	6
37784994_1	Cre/+	mP/lP	11052	4457	3.61925	19	19
37785592_1	Cre/+	L/Z/eP	905	694	2.87293	1	1
37786410_1	Cre/+	Sertoli	12734	4882	4.594	31	31
37786497_1	Cre/+	D	1353	1039	4.73023	2	2
37786651_1	Cre/+	Unknown	6165	3911	2.10868	7	7
37788607_1	Cre/+	RS	1596	1180	0.501253	4	4
37789059_1	Cre/+	L/Z/eP	786	664	2.92621	1	1
37792800_1	Cre/+	RS	1576	1183	1.01523	4	4
37793244_1	Cre/+	RS	1145	889	0.960699	0	0
37794140_1	Cre/+	eL/L/Z	4954	2728	3.35083	9	9
37795306_1	Cre/+	D	1613	1113	0.49597	6	6
37797176_1	Cre/+	ES	1714	1169	0.583431	15	15
37798287_1	Cre/+	RS	658	541	0.759878	0	0
37801326_1	Cre/+	D	5420	2787	4.8524	21	21
37802506_1	Cre/+	mP/lP	18074	5475	2.65022	10	10
37802519_1	Cre/+	RS	2637	1835	2.23739	3	3
37802890_1	Cre/+	RS	909	718	0.880088	4	4
37803159_1	Cre/+	RS	1012	769	4.24901	0	0
37804481_1	Cre/+	Diff. SpG	5050	3052	3.0297	13	13
37805621_1	Cre/+	L/Z/eP	2026	1383	3.10958	1	1
37808713_1	Cre/+	D	729	567	0.823045	2	2
37809899_1	Cre/+	ES	1004	723	2.58964	15	15
37811160_1	Cre/+	RS	2220	1546	1.44144	3	3
37811319_1	Cre/+	mP/lP	20488	6073	2.60152	10	10
37812175_1	Cre/+	Undiff. SpG	11195	5271	2.09022	30	30
37812472_1	Cre/+	RS	653	526	1.83767	0	0
37813397_1	Cre/+	D	735	611	2.85714	2	2
37816852_1	Cre/+	RS	8641	3687	0.601782	17	17
37818930_1	Cre/+	D	1344	976	1.11607	6	6
37819162_1	Cre/+	RS	909	683	1.43014	0	0
37819424_1	Cre/+	Diff. SpG	2616	1936	3.32569	13	13
37820822_1	Cre/+	RS	1095	803	0.639269	0	0
37821829_1	Cre/+	D	1622	1200	4.74723	2	2
37823614_1	Cre/+	D	1013	808	0.493583	2	2
37826659_1	Cre/+	mP/lP	9589	4141	3.72302	19	19
37827310_1	Cre/+	D	2813	1842	1.45752	21	21
37828290_1	Cre/+	ES	29392	4918	2.38841	14	14
37828813_1	Cre/+	L/Z/eP	745	587	2.01342	1	1
37830136_1	Cre/+	RS	774	647	2.58398	0	0
37831077_1	Cre/+	RS	821	644	2.43605	4	4
37832117_1	Cre/+	RS	1422	1104	3.3052	3	3
37833533_1	Cre/+	eL/L/Z	3625	2211	4.46897	9	9
37834380_1	Cre/+	Diff. SpG	9450	4892	2.10582	13	13
37834861_1	Cre/+	pL	624	513	1.60256	8	8
37835544_1	Cre/+	D	692	554	1.15607	2	2
37836491_1	Cre/+	RS	4923	2852	1.34065	17	17
37837762_1	Cre/+	D	724	570	1.51934	2	2
37838320_1	Cre/+	D	2755	1791	1.05263	6	6
37839911_1	Cre/+	RS	1018	775	1.27701	4	4
37840488_1	Cre/+	L/Z/eP	1149	884	4.35161	1	1
37841708_1	Cre/+	RS	1160	868	1.72414	0	0
37842079_1	Cre/+	ES	2023	1415	0.840336	15	15
37842245_1	Cre/+	D	639	515	1.87793	2	2
37843616_1	Cre/+	eL/L/Z	2957	1853	3.48326	9	9
37843822_1	Cre/+	D	1226	921	0.570962	2	2
37844263_1	Cre/+	RS	4806	2627	4.28631	4	4
37845365_1	Cre/+	D	2771	1818	0.505233	6	6
37845552_1	Cre/+	ES	1592	1120	3.20352	14	14
37846403_1	Cre/+	RS	2273	1560	1.6718	17	17
37848813_1	Cre/+	RS	1753	1227	4.90588	4	4
37850306_1	Cre/+	mP/lP	11617	4582	4.04579	19	19
37850335_1	Cre/+	D	1193	862	1.67645	2	2
37851420_1	Cre/+	L/Z/eP	1406	1041	2.27596	1	1
37851999_1	Cre/+	RS	1292	972	4.33437	0	0
37852743_1	Cre/+	RS	2914	1834	1.33837	4	4
37853761_1	Cre/+	Sertoli	1073	879	2.05033	5	5
37854224_1	Cre/+	RS	597	502	1.67504	0	0
37854316_1	Cre/+	RS	4617	2608	2.20923	17	17
37856965_1	Cre/+	Sertoli	1152	879	1.5625	5	5
37860598_1	Cre/+	D	671	540	2.98063	2	2
37860667_1	Cre/+	eL/L/Z	4259	2565	4.48462	9	9
37861597_1	Cre/+	RS	2357	1572	0.890963	4	4
37861739_1	Cre/+	L/Z/eP	664	534	3.16265	1	1
37862609_1	Cre/+	D	1615	1200	1.30031	2	2
37862770_1	Cre/+	ES	3279	2036	1.55535	15	15
37864650_1	Cre/+	Unknown	7277	4428	2.03381	7	7
37864917_1	Cre/+	Diff. SpG	7753	4029	3.48252	13	13
37865946_1	Cre/+	D	2457	1655	1.3431	6	6
37866411_1	Cre/+	Unknown	4211	2932	2.04227	7	7
37866977_1	Cre/+	L/Z/eP	840	657	3.09524	1	1
37867030_1	Cre/+	D	2705	1677	0.665434	6	6
37867530_1	Cre/+	D	3204	1994	2.24719	6	6
37870170_1	Cre/+	mP/lP	20371	5769	1.90958	19	19
37870203_1	Cre/+	ES	704	573	0.994318	14	14
37871067_1	Cre/+	Diff. SpG	8492	4162	3.68582	13	13
37871301_1	Cre/+	RS	1007	761	1.48957	3	3
37871613_1	Cre/+	RS	7555	4378	2.09133	20	20
37871685_1	Cre/+	D	894	664	1.67785	2	2
37872552_1	Cre/+	D	788	623	2.15736	2	2
37872822_1	Cre/+	RS	644	509	0.776398	0	0
37873282_1	Cre/+	mP/lP	5316	2958	3.51768	10	10
37873562_1	Cre/+	RS	1525	1147	1.11475	0	0
37873784_1	Cre/+	L/Z/eP	620	534	3.54839	1	1
37875720_1	Cre/+	RS	1696	1175	0.825472	3	3
37876788_1	Cre/+	mP/lP	10550	4359	2.30332	19	19
37878199_1	Cre/+	D	1730	1158	0.289017	6	6
37878271_1	Cre/+	RS	859	706	0.582072	0	0
37878333_1	Cre/+	eL/L/Z	2059	1403	4.66246	9	9
37880094_1	Cre/+	ES	1624	1207	4.31034	14	14
37883136_1	Cre/+	RS	722	598	1.66205	0	0
37884038_1	Cre/+	D	792	631	2.65152	2	2
37886062_1	Cre/+	mP/lP	19179	5689	2.73215	10	10
37887036_1	Cre/+	D	904	697	0.663717	2	2
37887687_1	Cre/+	RS	1103	880	3.71714	4	4
37890357_1	Cre/+	RS	1294	984	1.39104	3	3
37891393_1	Cre/+	ES	790	592	3.16456	14	14
37892240_1	Cre/+	ES	3854	2144	2.54281	14	14
37892370_1	Cre/+	L/Z/eP	1087	831	2.29991	1	1
37892416_1	Cre/+	Undiff. SpG	5322	3163	4.60353	30	30
37893890_1	Cre/+	D	1686	1223	0.771056	6	6
37894529_1	Cre/+	Sertoli	728	599	3.57143	5	5
37894812_1	Cre/+	RS	1304	975	1.45706	4	4
37895746_1	Cre/+	D	16216	5635	1.72669	21	21
37895901_1	Cre/+	L/Z/eP	627	503	4.14673	1	1
37897825_1	Cre/+	RS	1148	917	1.82927	3	3
37898606_1	Cre/+	eL/L/Z	2915	1997	4.76844	9	9
37899050_1	Cre/+	RS	1046	845	1.24283	3	3
37900856_1	Cre/+	Peritubular / stromal	806	657	1.6129	32	32
37901774_1	Cre/+	RS	928	761	1.93966	0	0
37902633_1	Cre/+	Diff. SpG	5839	3433	3.66501	13	13
37907182_1	Cre/+	RS	1669	1194	3.95446	17	17
37909752_1	Cre/+	mP/lP	17062	5761	2.83085	10	10
37910912_1	Cre/+	RS	2345	1673	2.47335	3	3
37911757_1	Cre/+	eL/L/Z	1525	1168	3.01639	9	9
37915473_1	Cre/+	RS	1358	1037	3.01915	3	3
37917659_1	Cre/+	RS	2865	1976	2.19895	17	17
37920241_1	Cre/+	Undiff. SpG	1423	1236	1.82713	18	18
37925633_1	Cre/+	ES	3044	2126	1.83968	15	15
37929007_1	Cre/+	mP/lP	8742	3887	3.92359	19	19
37932432_1	Cre/+	RS	1372	1017	3.207	3	3
37934029_1	Cre/+	Undiff. SpG	1238	1087	2.58481	18	18
37935064_1	Cre/+	Leydig	731	551	1.91518	28	28
37941133_1	Cre/+	D	1115	940	3.40807	2	2
37941566_1	Cre/+	RS	974	771	1.84805	0	0
37945806_1	Cre/+	Sertoli	2004	1497	2.44511	5	5
37947010_1	Cre/+	Diff. SpG	3006	2057	3.65935	13	13
37948374_1	Cre/+	RS	1003	828	2.79163	0	0
37948433_1	Cre/+	eL/L/Z	2451	1752	2.77438	9	9
37949928_1	Cre/+	mP/lP	7276	3432	3.68334	19	19
37950526_1	Cre/+	RS	3339	2045	0.838574	4	4
37951028_1	Cre/+	ES	683	503	3.66032	14	14
37955506_1	Cre/+	Leydig	944	686	3.2839	28	28
37959139_1	Cre/+	mP/lP	5846	3142	4.56723	19	19
37960569_1	Cre/+	mP/lP	9804	4300	2.07058	10	10
37961770_1	Cre/+	RS	4574	3015	2.27372	20	20
37964514_1	Cre/+	RS	1575	1216	3.04762	3	3
37965761_1	Cre/+	mP/lP	20218	5970	1.95865	10	10
37966512_1	Cre/+	RS	1060	857	3.20755	3	3
37967047_1	Cre/+	RS	1111	883	2.34023	0	0
37971956_1	Cre/+	Peritubular / stromal	4601	2444	2.06477	32	32
37973371_1	Cre/+	Sertoli	802	643	4.73815	5	5
37973620_1	Cre/+	eL/L/Z	3848	2470	4.54782	9	9
37978854_1	Cre/+	mP/lP	11454	4803	3.2827	19	19
37981054_1	Cre/+	D	1104	887	1.90217	6	6
37982817_1	Cre/+	RS	650	566	3.07692	0	0
37985584_1	Cre/+	D	10044	3877	1.09518	21	21
37986375_1	Cre/+	Undiff. SpG	1704	1454	2.11268	18	18
37986668_1	Cre/+	RS	1593	1236	3.13873	4	4
37987504_1	Cre/+	mP/lP	9935	4291	3.17061	19	19
37987548_1	Cre/+	eL/L/Z	2287	1553	3.1045	9	9
37987980_1	Cre/+	RS	2675	1845	1.49533	4	4
37988619_1	Cre/+	L/Z/eP	730	602	4.52055	1	1
37992032_1	Cre/+	Undiff. SpG	2080	1729	2.06731	18	18
37992849_1	Cre/+	L/Z/eP	746	581	1.74263	1	1
37996579_1	Cre/+	RS	858	697	1.8648	0	0
37996899_1	Cre/+	Unknown	4381	3024	2.05433	7	7
37999212_1	Cre/+	Sertoli	16428	6504	3.97492	31	31
38002506_1	Cre/+	L/Z/eP	907	697	2.97685	1	1
38007800_1	Cre/+	ES	3748	2302	1.44077	15	15
38011018_1	Cre/+	mP/lP	4345	2595	0.943613	10	10
38011926_1	Cre/+	eL/L/Z	2025	1382	3.50617	9	9
38012311_1	Cre/+	RS	1745	1253	0.630372	17	17
38014469_1	Cre/+	RS	1256	999	1.3535	4	4
38023869_1	Cre/+	RS	1433	1087	2.51221	3	3
38029568_1	Cre/+	pL	873	737	3.32188	8	8
38031522_1	Cre/+	mP/lP	13053	5054	3.20999	19	19
38032229_1	Cre/+	RS	1555	1177	1.02894	17	17
38032432_1	Cre/+	RS	1238	948	4.20032	17	17
38033447_1	Cre/+	L/Z/eP	3305	2142	1.30106	1	1
38036537_1	Cre/+	mP/lP	25984	6759	1.87038	10	10
38036664_1	Cre/+	mP/lP	5679	3107	0.352175	10	10
38040658_1	Cre/+	RS	598	504	1.00334	4	4
38044562_1	Cre/+	pL	1883	1378	3.1333	8	8
38045846_1	Cre/+	RS	2117	1700	1.84223	20	20
38046389_1	Cre/+	Unknown	1359	1164	4.41501	7	7
38048323_1	Cre/+	RS	2077	1545	1.15551	3	3
38048755_1	Cre/+	pL	1491	1194	3.35345	8	8
38050296_1	Cre/+	pL	1012	847	3.26087	8	8
38052608_1	Cre/+	D	775	624	1.80645	2	2
38053282_1	Cre/+	pL	1218	941	4.84401	8	8
38053520_1	Cre/+	D	3148	2028	4.98729	6	6
38054604_1	Cre/+	eL/L/Z	1289	1004	4.34445	9	9
38054820_1	Cre/+	eL/L/Z	2179	1520	4.3598	9	9
38056431_1	Cre/+	Unknown	5912	3830	2.0636	7	7
38061935_1	Cre/+	L/Z/eP	1023	807	4.39883	1	1
38062605_1	Cre/+	RS	826	696	1.57385	0	0
38066330_1	Cre/+	ES	1140	878	2.80702	15	15
38066604_1	Cre/+	RS	996	807	3.61446	4	4
38072783_1	Cre/+	L/Z/eP	1070	826	2.05607	1	1
38072785_1	Cre/+	D	7397	3434	2.47398	21	21
38077139_1	Cre/+	RS	4605	2774	3.90879	17	17
38077752_1	Cre/+	eL/L/Z	2544	1749	2.71226	9	9
38077903_1	Cre/+	L/Z/eP	1197	894	3.09106	1	1
38078667_1	Cre/+	Unknown	4264	2916	2.13415	7	7
38082586_1	Cre/+	RS	4124	2646	4.89816	3	3
38084791_1	Cre/+	RS	5102	2713	2.13642	17	17
38085545_1	Cre/+	Unknown	3746	2655	2.16231	7	7
38087651_1	Cre/+	ES	4637	2585	1.85465	15	15
38088242_1	Cre/+	mP/lP	7637	3783	4.45201	10	10
38089785_1	Cre/+	Diff. SpG	6311	3596	3.45429	13	13
38091626_1	Cre/+	RS	2919	1946	2.02124	17	17
38091779_1	Cre/+	RS	2773	1790	1.44248	4	4
38093431_1	Cre/+	D	2275	1606	1.67033	6	6
38094102_1	Cre/+	D	794	635	2.01511	2	2
38094173_1	Cre/+	eL/L/Z	3292	2251	3.28068	9	9
38095030_1	Cre/+	eL/L/Z	7823	4064	3.36188	9	9
38095999_1	Cre/+	D	2762	1822	4.16365	6	6
38096327_1	Cre/+	RS	1551	1226	2.45003	3	3
38096338_1	Cre/+	RS	1957	1391	1.32856	3	3
38096635_1	Cre/+	mP/lP	6946	3438	3.42643	10	10
38096980_1	Cre/+	D	1715	1270	0.932945	6	6
38098203_1	Cre/+	RS	2509	1849	2.98924	4	4
38099686_1	Cre/+	Unknown	4488	3126	2.25045	7	7
38100134_1	Cre/+	D	4018	2378	2.23992	21	21
38104901_1	Cre/+	RS	2540	1779	3.70079	3	3
38105152_1	Cre/+	L/Z/eP	767	605	1.82529	1	1
38108573_1	Cre/+	RS	961	774	2.18522	4	4
38109111_1	Cre/+	Undiff. SpG	2932	2238	2.31924	18	18
38109141_1	Cre/+	Diff. SpG	4101	2645	3.97464	13	13
38110675_1	Cre/+	RS	1372	1077	1.31195	4	4
38112720_1	Cre/+	D	6373	3225	3.35792	21	21
38112819_1	Cre/+	Undiff. SpG	4478	2848	4.08665	18	18
38113698_1	Cre/+	ES	979	759	1.94076	15	15
38114822_1	Cre/+	L/Z/eP	1752	1236	2.11187	1	1
38116822_1	Cre/+	ES	2617	1581	0.764234	15	15
38116902_1	Cre/+	mP/lP	17928	6230	3.10129	10	10
38117422_1	Cre/+	RS	2710	2106	3.02583	20	20
38125729_1	Cre/+	RS	2205	1609	1.5873	3	3
38126682_1	Cre/+	Leydig	1886	1375	2.49205	28	28
38129893_1	Cre/+	RS	614	506	0.977199	0	0
38130324_1	Cre/+	Undiff. SpG	2334	1707	2.61354	18	18
38130465_1	Cre/+	mP/lP	17207	5468	2.56291	10	10
38132003_1	Cre/+	L/Z/eP	882	678	2.60771	1	1
38132998_1	Cre/+	RS	3957	2656	1.84483	20	20
38138145_1	Cre/+	pL	985	804	2.33503	8	8
38138330_1	Cre/+	RS	1689	1389	1.83541	20	20
38138378_1	Cre/+	L/Z/eP	1557	1137	4.36737	1	1
38141122_1	Cre/+	ES	2841	1777	3.0623	14	14
38141277_1	Cre/+	RS	1678	1196	0.893921	3	3
38141621_1	Cre/+	L/Z/eP	3800	2434	4.84211	1	1
38143532_1	Cre/+	L/Z/eP	714	599	1.96078	1	1
38147109_1	Cre/+	RS	657	531	2.73973	0	0
38148563_1	Cre/+	Sertoli	2106	1603	1.47198	5	5
38149069_1	Cre/+	ES	1222	801	4.90998	14	14
38152588_1	Cre/+	Unknown	5776	3735	2.18144	7	7
38153889_1	Cre/+	RS	727	591	2.75103	0	0
38154568_1	Cre/+	mP/lP	6210	3328	3.42995	19	19
38154647_1	Cre/+	mP/lP	12626	4572	2.54237	19	19
38160256_1	Cre/+	pL	671	558	2.83159	8	8
38160586_1	Cre/+	Undiff. SpG	2968	2289	2.35849	18	18
38161261_1	Cre/+	RS	3000	2066	1.63333	4	4
38161770_1	Cre/+	D	670	560	1.64179	2	2
38161867_1	Cre/+	D	1383	1015	0.506146	6	6
38163321_1	Cre/+	Unknown	2637	2036	2.04778	7	7
38163423_1	Cre/+	Unknown	4644	3113	1.95952	7	7
38164259_1	Cre/+	ES	1318	980	1.36571	15	15
38166234_1	Cre/+	ES	927	727	4.96224	14	14
38171385_1	Cre/+	L/Z/eP	614	512	3.74593	1	1
38172179_1	Cre/+	L/Z/eP	1493	1156	3.01407	1	1
38172576_1	Cre/+	RS	2005	1473	1.54613	3	3
