## Supplementary Table S2 for "Active maintenance of accessible chromatin at poised meiotic promoters by the NFYA-NURF axis is required for meiotic entry in mice" (part 3 of 3)

### Sheet: Supplementary Table S2A (continued)
Supplementary Table S2A: Cells types and their abundance as well as the number of genes captured by scRNA-seq
38176208_1	Cre/+	RS	1506	1096	3.58566	4	4
38176474_1	Cre/+	pL	1041	869	3.65034	8	8
38176635_1	Cre/+	eL/L/Z	5714	2990	1.9251	9	9
38177114_1	Cre/+	RS	781	621	0.512164	4	4
38181514_1	Cre/+	RS	3843	2440	4.18944	17	17
38182720_1	Cre/+	RS	1382	1045	4.92041	3	3
38189291_1	Cre/+	RS	841	685	1.42687	0	0
38190279_1	Cre/+	ES	819	676	3.2967	15	15
38192968_1	Cre/+	RS	746	612	1.74263	0	0
38194434_1	Cre/+	eL/L/Z	4800	2753	4.91667	9	9
38195493_1	Cre/+	D	1115	835	1.43498	2	2
38195912_1	Cre/+	mP/lP	4015	2371	2.96389	10	10
38196933_1	Cre/+	RS	4115	2495	4.42284	17	17
38197465_1	Cre/+	D	11918	4460	0.637691	21	21
38199179_1	Cre/+	RS	1350	1063	4	3	3
38199869_1	Cre/+	L/Z/eP	1214	914	2.63591	1	1
38200423_1	Cre/+	RS	684	572	2.48538	0	0
38202372_1	Cre/+	D	1351	969	1.9245	2	2
38204559_1	Cre/+	Unknown	3109	2350	1.73689	7	7
38206051_1	Cre/+	Sertoli	921	700	1.30293	5	5
38207378_1	Cre/+	Sertoli	1008	774	2.67857	5	5
38209073_1	Cre/+	RS	1223	957	2.20769	3	3
38209874_1	Cre/+	RS	720	578	2.5	0	0
38210080_1	Cre/+	Undiff. SpG	14049	5729	3.18884	30	30
38210958_1	Cre/+	D	1428	1016	2.03081	2	2
38211129_1	Cre/+	RS	3975	2753	2.41509	20	20
38215308_1	Cre/+	RS	658	541	2.58359	0	0
38216868_1	Cre/+	Unknown	3266	2399	2.11268	7	7
38218056_1	Cre/+	ES	2005	1447	2.29426	15	15
38218421_1	Cre/+	pL	1258	978	1.11288	8	8
38220087_1	Cre/+	RS	721	608	1.80305	0	0
38220790_1	Cre/+	D	953	731	1.88877	2	2
38221317_1	Cre/+	D	1135	880	1.14537	2	2
38221951_1	Cre/+	D	985	724	1.42132	2	2
38221996_1	Cre/+	RS	2750	1851	2.32727	3	3
38222951_1	Cre/+	RS	1921	1410	3.8001	17	17
38225800_1	Cre/+	RS	7193	3609	1.68219	4	4
38226713_1	Cre/+	RS	794	638	1.25945	0	0
38226971_1	Cre/+	RS	2398	1598	1.87656	3	3
38227245_1	Cre/+	Undiff. SpG	2318	1872	2.02761	18	18
38228852_1	Cre/+	RS	936	768	3.20513	0	0
38229439_1	Cre/+	Undiff. SpG	6700	3783	1.83582	30	30
38230016_1	Cre/+	RS	923	729	0.758397	0	0
38230263_1	Cre/+	RS	1008	802	1.68651	4	4
38230746_1	Cre/+	D	4852	2853	4.24567	21	21
38230922_1	Cre/+	RS	2730	1802	2.74725	4	4
38232044_1	Cre/+	D	1513	1037	0.85922	6	6
38232397_1	Cre/+	eL/L/Z	2794	1832	4.40229	9	9
38233030_1	Cre/+	RS	2847	1881	0.632244	4	4
38233172_1	Cre/+	L/Z/eP	2651	1701	2.30102	1	1
38234029_1	Cre/+	Sertoli	876	681	1.59817	5	5
38234871_1	Cre/+	ES	4089	2457	1.85865	14	14
38235096_1	Cre/+	D	1618	1152	0.432633	2	2
38237662_1	Cre/+	RS	4392	2906	2.29964	20	20
38237973_1	Cre/+	ES	1912	1179	0.993724	15	15
38242797_1	Cre/+	L/Z/eP	628	520	4.14013	1	1
38244260_1	Cre/+	ES	657	566	1.52207	14	14
38244788_1	Cre/+	eL/L/Z	6866	3574	2.86921	9	9
38246662_1	Cre/+	RS	3284	2081	0.91352	4	4
38248497_1	Cre/+	D	873	683	1.48912	2	2
38249001_1	Cre/+	mP/lP	14486	5427	4.57683	10	10
38250161_1	Cre/+	Sertoli	1092	826	0.549451	5	5
38250551_1	Cre/+	RS	2037	1470	3.48552	3	3
38251305_1	Cre/+	RS	2503	1710	1.51818	3	3
38252786_1	Cre/+	RS	800	646	1.375	0	0
38254455_1	Cre/+	RS	3014	2206	1.92435	20	20
38256887_1	Cre/+	ES	1321	921	2.42241	14	14
38260166_1	Cre/+	L/Z/eP	770	587	1.42857	1	1
38261486_1	Cre/+	RS	3664	2292	2.78384	3	3
38263199_1	Cre/+	Sertoli	1765	1215	0.623229	5	5
38263404_1	Cre/+	Undiff. SpG	3833	2792	2.06105	18	18
38263562_1	Cre/+	D	1522	1113	0.919842	2	2
38264815_1	Cre/+	D	3126	1986	2.4952	6	6
38265899_1	Cre/+	RS	1855	1305	0.700809	4	4
38266893_1	Cre/+	RS	2118	1492	4.48536	4	4
38268516_1	Cre/+	eL/L/Z	4928	2721	3.53084	9	9
38269812_1	Cre/+	RS	2053	1442	3.21481	3	3
38271259_1	Cre/+	RS	682	546	1.75953	0	0
38271305_1	Cre/+	RS	3773	2291	0.715611	3	3
38272646_1	Cre/+	RS	1361	1033	0.881705	4	4
38273623_1	Cre/+	RS	9040	4393	3.31858	4	4
38275687_1	Cre/+	RS	1690	1216	4.02367	3	3
38275966_1	Cre/+	RS	969	755	1.13519	0	0
38277213_1	Cre/+	RS	680	556	1.76471	0	0
38277663_1	Cre/+	D	1209	893	2.15054	2	2
38278016_1	Cre/+	L/Z/eP	659	517	3.94537	1	1
38279828_1	Cre/+	D	5471	2988	3.78359	21	21
38280046_1	Cre/+	RS	2828	2002	2.54597	20	20
38280510_1	Cre/+	D	1563	1131	1.66347	2	2
38283718_1	Cre/+	mP/lP	23602	6101	3.18193	19	19
38283975_1	Cre/+	pL	1238	1016	3.958	8	8
38284353_1	Cre/+	ES	7494	3592	0.960769	15	15
38284582_1	Cre/+	eL/L/Z	2258	1543	2.83437	9	9
38284888_1	Cre/+	Leydig	1196	877	2.50836	28	28
38286389_1	Cre/+	D	1384	1004	1.15607	6	6
38287435_1	Cre/+	RS	640	528	1.5625	0	0
38289997_1	Cre/+	eL/L/Z	5202	2922	3.90235	9	9
38290563_1	Cre/+	eL/L/Z	3910	2314	3.86189	9	9
38291288_1	Cre/+	Undiff. SpG	2838	2213	2.07893	18	18
38291394_1	Cre/+	L/Z/eP	1021	768	1.3712	1	1
38291739_1	Cre/+	L/Z/eP	820	662	3.90244	1	1
38292537_1	Cre/+	pL	2091	1544	4.30416	8	8
38292591_1	Cre/+	RS	689	578	3.62845	4	4
38293405_1	Cre/+	D	2159	1467	0.741084	6	6
38295816_1	Cre/+	Undiff. SpG	3309	2470	2.47809	18	18
38297019_1	Cre/+	eL/L/Z	6335	3417	3.09392	9	9
38297420_1	Cre/+	RS	1310	1020	2.1374	3	3
38299856_1	Cre/+	RS	742	599	0.539084	4	4
38300861_1	Cre/+	Unknown	3926	2831	2.19052	7	7
38303330_1	Cre/+	RS	731	568	3.28317	4	4
38303356_1	Cre/+	RS	5703	3103	3.15623	17	17
38304334_1	Cre/+	D	1393	1035	1.50754	2	2
38304484_1	Cre/+	L/Z/eP	1025	830	3.12195	1	1
38306518_1	Cre/+	RS	652	541	1.07362	0	0
38306648_1	Cre/+	pL	1552	1127	1.28866	8	8
38307277_1	Cre/+	Undiff. SpG	3434	2586	1.77635	18	18
38308747_1	Cre/+	Sertoli	43549	8148	4.37898	31	31
38308942_1	Cre/+	RS	737	571	2.03528	0	0
38309069_1	Cre/+	D	1564	1120	0.895141	2	2
38310898_1	Cre/+	Sertoli	1075	786	1.02326	5	5
38311798_1	Cre/+	RS	1127	959	2.48447	20	20
38313266_1	Cre/+	Diff. SpG	8248	4169	1.92774	13	13
38313690_1	Cre/+	mP/lP	14422	4851	2.36444	10	10
38314240_1	Cre/+	RS	4538	2545	0.771265	4	4
38316107_1	Cre/+	RS	1773	1265	2.93288	3	3
38316861_1	Cre/+	RS	1404	1063	0.783476	17	17
38318609_1	Cre/+	D	937	699	1.06724	2	2
38319224_1	Cre/+	D	715	582	1.81818	2	2
38319471_1	Cre/+	eL/L/Z	4200	2482	4.42857	9	9
38319952_1	Cre/+	RS	970	782	1.03093	0	0
38320375_1	Cre/+	D	3056	2021	4.81021	21	21
38320873_1	Cre/+	eL/L/Z	12205	5127	1.54035	9	9
38321084_1	Cre/+	RS	2131	1452	2.06476	4	4
38322879_1	Cre/+	RS	2307	1616	4.89814	3	3
38324677_1	Cre/+	ES	2026	1236	2.3692	14	14
38327828_1	Cre/+	RS	3134	1998	1.69113	4	4
38328803_1	Cre/+	RS	1371	1027	1.82349	0	0
38328870_1	Cre/+	mP/lP	13133	4758	4.18792	19	19
38328920_1	Cre/+	pL	948	752	1.37131	8	8
38329114_1	Cre/+	eL/L/Z	3561	2231	2.92053	9	9
38329810_1	Cre/+	D	867	627	0.922722	2	2
38331578_1	Cre/+	mP/lP	24654	6177	3.18407	19	19
38332761_1	Cre/+	D	1639	1146	0.732154	6	6
38332935_1	Cre/+	mP/lP	19500	5692	2.44615	19	19
38333607_1	Cre/+	D	1354	964	1.03397	6	6
38334347_1	Cre/+	RS	2311	1607	1.90394	4	4
38334867_1	Cre/+	Unknown	3516	2574	2.41752	7	7
38335069_1	Cre/+	L/Z/eP	899	701	2.8921	1	1
38335526_1	Cre/+	RS	1086	837	0.828729	0	0
38338541_1	Cre/+	Diff. SpG	8141	4154	3.34111	13	13
38338932_1	Cre/+	mP/lP	22288	6247	2.30169	10	10
38339700_1	Cre/+	mP/lP	17856	5824	1.98813	10	10
38341564_1	Cre/+	RS	658	506	3.79939	0	0
38343067_1	Cre/+	D	949	717	2.95047	2	2
38343144_1	Cre/+	mP/lP	16314	5656	3.9414	10	10
38344231_1	Cre/+	Sertoli	670	544	1.64179	5	5
38345686_1	Cre/+	RS	631	510	2.53566	0	0
38346116_1	Cre/+	L/Z/eP	1663	1208	2.82622	1	1
38346422_1	Cre/+	Diff. SpG	3733	2340	3.8307	13	13
38346713_1	Cre/+	RS	979	756	1.73647	0	0
38347256_1	Cre/+	RS	3692	2269	1.65222	4	4
38348337_1	Cre/+	RS	793	612	2.39596	0	0
38348634_1	Cre/+	RS	896	689	1.67411	3	3
38349337_1	Cre/+	RS	1022	767	1.36986	0	0
38349974_1	Cre/+	Undiff. SpG	2861	2194	2.55156	18	18
38350647_1	Cre/+	pL	1891	1437	3.59598	8	8
38351880_1	Cre/+	Undiff. SpG	14725	6190	2.54669	30	30
38352254_1	Cre/+	RS	2586	1684	1.58546	3	3
38353420_1	Cre/+	eL/L/Z	3144	1996	2.8944	9	9
38354130_1	Cre/+	RS	3816	2258	1.54612	4	4
38354190_1	Cre/+	RS	2721	1789	0.735024	4	4
38356887_1	Cre/+	Unknown	9178	5096	1.75419	7	7
38356954_1	Cre/+	RS	1313	951	1.29474	0	0
38357456_1	Cre/+	pL	1840	1419	3.96739	8	8
38357793_1	Cre/+	mP/lP	15259	5297	4.33842	19	19
38360071_1	Cre/+	RS	4887	3168	2.04625	20	20
38360431_1	Cre/+	RS	772	617	1.94301	0	0
38360544_1	Cre/+	ES	10442	4296	0.72783	15	15
38361622_1	Cre/+	RS	620	508	1.6129	0	0
38362061_1	Cre/+	D	970	772	2.26804	2	2
38362584_1	Cre/+	pL	678	555	3.53982	8	8
38363404_1	Cre/+	mP/lP	14851	5154	3.47451	10	10
38364610_1	Cre/+	D	1364	1048	4.91202	2	2
38365269_1	Cre/+	RS	6429	3363	1.22881	4	4
38366044_1	Cre/+	D	3498	1988	0.543168	6	6
38366549_1	Cre/+	RS	2138	1481	3.18054	17	17
38368109_1	Cre/+	ES	2990	1820	1.50502	15	15
38368875_1	Cre/+	RS	1114	835	1.25673	0	0
38369143_1	Cre/+	D	1135	851	4.6696	2	2
38370207_1	Cre/+	Sertoli	638	515	1.41066	5	5
38371081_1	Cre/+	RS	16442	6946	2.04355	20	20
38373482_1	Cre/+	Diff. SpG	7789	3876	4.50636	13	13
38373977_1	Cre/+	D	794	615	2.267	2	2
38374785_1	Cre/+	mP/lP	12129	4894	1.72314	10	10
38374868_1	Cre/+	D	1028	760	4.28016	2	2
38375076_1	Cre/+	RS	5943	3138	1.91822	17	17
38375143_1	Cre/+	RS	6272	3712	2.0727	20	20
38375722_1	Cre/+	RS	729	586	2.33196	0	0
38375984_1	Cre/+	mP/lP	10371	4237	2.43949	19	19
38376442_1	Cre/+	D	6079	3382	3.45452	21	21
38377051_1	Cre/+	RS	3411	2174	0.996775	17	17
38377674_1	Cre/+	Unknown	12172	6124	1.88958	7	7
38378602_1	Cre/+	Diff. SpG	9632	4390	2.7201	13	13
38379091_1	Cre/+	ES	2772	1718	4.329	15	15
38379943_1	Cre/+	Unknown	5641	3674	1.86137	7	7
38380159_1	Cre/+	D	675	529	2.37037	2	2
38380386_1	Cre/+	ES	733	577	4.63847	14	14
38381556_1	Cre/+	D	1072	825	0.932836	2	2
38381808_1	Cre/+	RS	785	597	1.27389	0	0
38381968_1	Cre/+	RS	4124	2555	2.13385	17	17
38381974_1	Cre/+	D	2982	1833	0.73776	6	6
38382080_1	Cre/+	D	760	599	1.18421	2	2
38382383_1	Cre/+	RS	2502	1678	1.79856	3	3
38383438_1	Cre/+	D	17332	5367	1.09047	21	21
38384209_1	Cre/+	Undiff. SpG	1399	1209	2.28735	18	18
38384877_1	Cre/+	RS	680	552	2.05882	0	0
38385050_1	Cre/+	RS	697	559	2.29555	0	0
38385793_1	Cre/+	D	931	732	3.97422	2	2
38386310_1	Cre/+	D	1052	788	0.570342	2	2
38386770_1	Cre/+	ES	1133	829	3.08914	14	14
38387940_1	Cre/+	mP/lP	28146	6393	1.81553	19	19
38389427_1	Cre/+	RS	668	527	2.24551	0	0
38389632_1	Cre/+	RS	1034	796	1.74081	0	0
38390737_1	Cre/+	L/Z/eP	1593	1138	2.69931	1	1
38390971_1	Cre/+	RS	3433	2092	0.990387	3	3
38391543_1	Cre/+	Undiff. SpG	3843	2443	2.47203	18	18
38393999_1	Cre/+	RS	2519	1681	1.15125	3	3
38394201_1	Cre/+	RS	4807	2828	2.66278	3	3
38395300_1	Cre/+	mP/lP	3633	2125	3.82604	10	10
38395337_1	Cre/+	RS	851	631	0.705053	0	0
38395553_1	Cre/+	L/Z/eP	1004	746	2.49004	1	1
38397008_1	Cre/+	D	885	671	1.69492	2	2
38397315_1	Cre/+	D	1996	1356	0.901804	6	6
38398026_1	Cre/+	Sertoli	1145	819	1.22271	5	5
38398216_1	Cre/+	Unknown	4340	3070	1.98157	7	7
38399152_1	Cre/+	D	2163	1489	0.87841	6	6
38401049_1	Cre/+	RS	627	504	2.39234	0	0
38401714_1	Cre/+	D	1311	993	1.83066	2	2
38402315_1	Cre/+	RS	749	573	1.86916	0	0
38403130_1	Cre/+	RS	698	559	1.57593	4	4
38404480_1	Cre/+	RS	742	574	1.75202	0	0
38406001_1	Cre/+	pL	1747	1293	4.57928	8	8
38406632_1	Cre/+	RS	2246	1516	1.38023	3	3
38407146_1	Cre/+	D	6181	3256	2.41061	6	6
38407387_1	Cre/+	Sertoli	4078	2261	0.613046	5	5
38407615_1	Cre/+	D	752	596	1.19681	2	2
38408042_1	Cre/+	L/Z/eP	708	568	2.25989	1	1
38409181_1	Cre/+	RS	976	737	1.33197	0	0
38409268_1	Cre/+	ES	6284	2966	0.732018	15	15
38409309_1	Cre/+	RS	700	552	3	0	0
38409614_1	Cre/+	RS	3947	2482	2.71092	3	3
38409759_1	Cre/+	RS	2268	1636	4.67372	3	3
38411049_1	Cre/+	D	739	524	1.21786	2	2
38411774_1	Cre/+	L/Z/eP	895	663	2.4581	1	1
38412092_1	Cre/+	mP/lP	10784	4562	3.63501	19	19
38412419_1	Cre/+	Diff. SpG	4293	2706	2.56231	13	13
38413752_1	Cre/+	D	993	748	1.91339	2	2
38414682_1	Cre/+	Sertoli	38211	9117	3.52255	31	31
38414883_1	Cre/+	L/Z/eP	671	532	3.87481	1	1
38415291_1	Cre/+	mP/lP	3838	2273	1.71965	10	10
38415409_1	Cre/+	RS	3404	2418	2.26204	20	20
38416657_1	Cre/+	Undiff. SpG	7333	3876	2.45466	30	30
38417199_1	Cre/+	RS	709	562	1.55148	0	0
38417420_1	Cre/+	ES	1235	918	3.40081	15	15
38418436_1	Cre/+	L/Z/eP	879	700	3.6405	1	1
38418533_1	Cre/+	Diff. SpG	6455	3474	1.30132	13	13
38418804_1	Cre/+	RS	2639	1785	4.05457	3	3
38420595_1	Cre/+	D	1053	794	2.2792	2	2
38421263_1	Cre/+	RS	735	590	1.22449	0	0
38421843_1	Cre/+	Diff. SpG	12014	5247	3.09639	13	13
38421854_1	Cre/+	Sertoli	1561	1113	0.640615	5	5
38422241_1	Cre/+	D	2337	1574	0.813008	21	21
38422957_1	Cre/+	L/Z/eP	3004	1836	2.33023	1	1
38424570_1	Cre/+	D	2148	1469	1.76909	6	6
38424704_1	Cre/+	RS	830	645	0.722892	0	0
38425235_1	Cre/+	Sertoli	802	615	2.74314	5	5
38427544_1	Cre/+	pL	2248	1617	3.3363	8	8
38427625_1	Cre/+	RS	870	673	1.37931	0	0
38428109_1	Cre/+	RS	2380	1523	0.462185	3	3
38428405_1	Cre/+	Diff. SpG	3783	2374	3.6479	13	13
38428935_1	Cre/+	eL/L/Z	2892	1788	3.04288	9	9
38429785_1	Cre/+	ES	1285	939	1.94553	15	15
38433772_1	Cre/+	RS	897	697	1.33779	0	0
38433849_1	Cre/+	Sertoli	4479	2609	0.580487	5	5
38433884_1	Cre/+	ES	2289	948	1.52905	14	14
38434381_1	Cre/+	RS	805	608	2.1118	0	0
38434456_1	Cre/+	RS	1614	1130	0.619579	4	4
38435031_1	Cre/+	RS	1439	1033	0.555942	3	3
38435054_1	Cre/+	Sertoli	946	717	1.2685	5	5
38435922_1	Cre/+	RS	643	524	2.33281	0	0
38438373_1	Cre/+	Sertoli	807	630	1.6109	5	5
38438628_1	Cre/+	RS	4693	3139	2.27999	20	20
38439209_1	Cre/+	D	1138	844	1.23023	6	6
38439680_1	Cre/+	L/Z/eP	2501	1729	2.19912	1	1
38440126_1	Cre/+	Sertoli	899	670	1.22358	5	5
38441107_1	Cre/+	D	1975	1347	0.405063	6	6
38441157_1	Cre/+	ES	3390	1667	1.09145	14	14
38441525_1	Cre/+	RS	3134	1948	1.14869	4	4
38442210_1	Cre/+	eL/L/Z	6777	3378	3.85126	9	9
38442456_1	Cre/+	RS	753	586	2.92165	0	0
38444301_1	Cre/+	RS	1702	1261	0.52879	17	17
38444438_1	Cre/+	RS	2041	1458	0.734934	3	3
38444715_1	Cre/+	mP/lP	41864	7784	1.89662	10	10
38445469_1	Cre/+	RS	3921	2358	2.65238	17	17
38446518_1	Cre/+	Sertoli	1073	820	1.30475	5	5
38446707_1	Cre/+	Diff. SpG	5035	3058	2.66137	13	13
38448048_1	Cre/+	Sertoli	844	663	1.77725	5	5
38448170_1	Cre/+	RS	1108	839	0.451264	0	0
38448576_1	Cre/+	RS	1169	995	2.48075	20	20
38448618_1	Cre/+	D	2801	1657	0.321314	6	6
38450302_1	Cre/+	RS	712	580	1.26404	0	0
38451342_1	Cre/+	RS	736	570	1.08696	0	0
38451755_1	Cre/+	RS	1745	1254	1.14613	3	3
38451794_1	Cre/+	RS	1810	1298	4.58564	3	3
38452048_1	Cre/+	RS	1872	1352	1.76282	3	3
38455698_1	Cre/+	Diff. SpG	4627	2734	2.6367	13	13
38458297_1	Cre/+	RS	765	599	1.43791	0	0
38458591_1	Cre/+	D	2328	1562	0.386598	6	6
38459603_1	Cre/+	ES	689	544	4.06386	14	14
38459638_1	Cre/+	L/Z/eP	1403	965	1.56807	1	1
38460359_1	Cre/+	RS	1932	1392	2.12215	3	3
38460822_1	Cre/+	D	764	574	1.04712	2	2
38461177_1	Cre/+	ES	1511	1093	0.595632	15	15
38461311_1	Cre/+	mP/lP	32953	7212	2.31845	10	10
38464267_1	Cre/+	D	766	576	1.30548	2	2
38466338_1	Cre/+	RS	4329	2515	0.877801	3	3
38467480_1	Cre/+	L/Z/eP	2531	1669	1.77795	1	1
38467580_1	Cre/+	RS	926	731	2.05184	0	0
38467584_1	Cre/+	Unknown	3452	2542	1.79606	7	7
38468102_1	Cre/+	L/Z/eP	1024	809	1.66016	1	1
38469037_1	Cre/+	RS	861	696	1.62602	0	0
38469679_1	Cre/+	RS	1086	812	1.10497	0	0
38470617_1	Cre/+	RS	1256	917	0.875796	0	0
38471026_1	Cre/+	RS	1039	792	1.05871	0	0
38472239_1	Cre/+	ES	2862	1581	1.81691	14	14
38472255_1	Cre/+	ES	2336	1321	2.18322	14	14
38472405_1	Cre/+	D	991	757	1.2109	2	2
38472993_1	Cre/+	RS	1044	800	1.62835	0	0
38473991_1	Cre/+	RS	889	679	1.01237	0	0
38474167_1	Cre/+	RS	664	571	1.80723	0	0
38474334_1	Cre/+	D	1172	854	2.73038	2	2
38478191_1	Cre/+	RS	1012	759	1.87747	0	0
38478760_1	Cre/+	RS	965	740	1.34715	0	0
38481028_1	Cre/+	mP/lP	18284	5736	2.64165	10	10
38483171_1	Cre/+	D	941	733	1.38151	2	2
38483581_1	Cre/+	L/Z/eP	1187	864	1.60067	1	1
38484138_1	Cre/+	mP/lP	4561	2564	0.855076	10	10
38484218_1	Cre/+	RS	1156	904	1.03806	4	4
38484491_1	Cre/+	RS	2323	1546	2.84115	3	3
38484681_1	Cre/+	mP/lP	23113	6426	1.61381	19	19
38486135_1	Cre/+	RS	4111	2427	1.1676	4	4
38488948_1	Cre/+	Sertoli	1281	934	0.624512	5	5
38489559_1	Cre/+	D	971	788	3.39856	2	2
38490081_1	Cre/+	L/Z/eP	655	543	3.35878	1	1
38490593_1	Cre/+	D	3103	1985	3.41605	6	6
38490673_1	Cre/+	Unknown	1516	1294	1.71504	7	7
38492277_1	Cre/+	D	1498	1088	0.734312	6	6
38494925_1	Cre/+	RS	1076	848	3.71747	3	3
38495530_1	Cre/+	RS	671	557	0.745156	0	0
38496805_1	Cre/+	RS	1511	1268	1.98544	20	20
38500659_1	Cre/+	ES	1564	1136	3.26087	14	14
38503112_1	Cre/+	mP/lP	13971	5127	1.78226	10	10
38503852_1	Cre/+	RS	589	501	1.52801	4	4
38504795_1	Cre/+	ES	935	778	4.17112	14	14
38505100_1	Cre/+	D	919	688	1.30577	2	2
38505494_1	Cre/+	Sertoli	1167	882	0.514139	5	5
38507705_1	Cre/+	RS	1521	1140	3.61604	3	3
38508192_1	Cre/+	D	4757	2813	2.37545	6	6
38509185_1	Cre/+	RS	4791	2787	1.16886	4	4
38509705_1	Cre/+	Sertoli	649	529	4.31433	5	5
38511023_1	Cre/+	pL	1327	995	3.69254	8	8
38511046_1	Cre/+	pL	1528	1210	4.51571	8	8
38512581_1	Cre/+	mP/lP	27383	6759	3.39627	19	19
38512687_1	Cre/+	pL	617	517	2.43112	8	8
38513939_1	Cre/+	RS	632	524	2.8481	0	0
38514066_1	Cre/+	D	1485	1087	2.42424	6	6
38515607_1	Cre/+	D	3035	1840	0.790774	6	6
38516337_1	Cre/+	RS	2568	1750	0.934579	17	17
38516346_1	Cre/+	pL	669	540	4.18535	8	8
38517562_1	Cre/+	eL/L/Z	3239	1998	4.50756	9	9
38519235_1	Cre/+	RS	933	733	2.67953	4	4
38520005_1	Cre/+	RS	1010	779	1.58416	0	0
38520882_1	Cre/+	D	1335	990	0.82397	2	2
38523476_1	Cre/+	Diff. SpG	3074	2040	2.96031	13	13
38523773_1	Cre/+	Sertoli	831	663	1.20337	5	5
38529692_1	Cre/+	L/Z/eP	934	719	3.42612	1	1
38530341_1	Cre/+	ES	838	666	0.954654	15	15
38533354_1	Cre/+	RS	935	761	0.641711	0	0
38534436_1	Cre/+	RS	1150	900	0.869565	17	17
38535135_1	Cre/+	Diff. SpG	2434	1742	4.02629	13	13
38537926_1	Cre/+	L/Z/eP	738	586	2.71003	1	1
38538137_1	Cre/+	RS	10798	5433	2.45416	20	20
38538260_1	Cre/+	RS	1472	1093	4.14402	3	3
38538323_1	Cre/+	RS	2405	1637	0.873181	4	4
38539293_1	Cre/+	D	1809	1378	3.48259	2	2
38539718_1	Cre/+	Unknown	4827	3355	2.15455	7	7
38539763_1	Cre/+	RS	2389	1618	2.7208	17	17
38540780_1	Cre/+	RS	2637	1762	2.95791	3	3
38542592_1	Cre/+	RS	1096	850	1.82482	3	3
38543451_1	Cre/+	D	4216	2574	3.39184	21	21
38544772_1	Cre/+	RS	691	560	0.289436	0	0
38545160_1	Cre/+	pL	1584	1232	4.79798	8	8
38546940_1	Cre/+	Unknown	1538	1288	2.86086	7	7
38547108_1	Cre/+	D	4864	2765	2.19984	6	6
38549273_1	Cre/+	Sertoli	17822	5867	4.84233	31	31
38549788_1	Cre/+	D	1264	931	1.74051	2	2
38550925_1	Cre/+	RS	1039	783	1.05871	0	0
38551949_1	Cre/+	D	1275	988	1.2549	2	2
38552347_1	Cre/+	RS	4381	2689	1.62063	4	4
38552560_1	Cre/+	mP/lP	13972	5623	3.87919	10	10
38554660_1	Cre/+	L/Z/eP	656	539	2.13415	1	1
38554876_1	Cre/+	L/Z/eP	2409	1639	3.11333	1	1
38555509_1	Cre/+	D	6217	3543	3.00788	21	21
38557255_1	Cre/+	L/Z/eP	1510	1132	1.12583	1	1
38559782_1	Cre/+	Sertoli	3235	2106	0.525502	5	5
38561789_1	Cre/+	L/Z/eP	1988	1415	3.87324	1	1
38562472_1	Cre/+	eL/L/Z	3599	2338	3.11198	9	9
38563216_1	Cre/+	Undiff. SpG	1904	1591	1.78571	18	18
38563640_1	Cre/+	D	725	600	0.965517	2	2
38563910_1	Cre/+	ES	1263	923	3.80048	14	14
38564603_1	Cre/+	Diff. SpG	10144	4625	2.01104	13	13
38564689_1	Cre/+	RS	1430	1043	0.769231	0	0
38565731_1	Cre/+	eL/L/Z	2770	1754	3.3574	9	9
38566710_1	Cre/+	pL	636	516	2.20126	8	8
38568161_1	Cre/+	D	1036	829	2.3166	2	2
38569150_1	Cre/+	RS	3631	2200	0.798678	4	4
38569339_1	Cre/+	RS	818	619	1.22249	0	0
38569341_1	Cre/+	RS	1907	1314	1.15364	4	4
38571168_1	Cre/+	D	4205	2522	3.73365	6	6
38572147_1	Cre/+	mP/lP	33852	7330	3.03675	10	10
38572494_1	Cre/+	Sertoli	712	590	1.68539	5	5
38572950_1	Cre/+	mP/lP	6353	3153	3.08516	10	10
38575742_1	Cre/+	L/Z/eP	1506	1143	1.26162	1	1
38577357_1	Cre/+	RS	903	719	0.55371	0	0
38580593_1	Cre/+	L/Z/eP	951	753	3.57518	1	1
38583587_1	Cre/+	eL/L/Z	10039	4491	2.86881	9	9
38583870_1	Cre/+	mP/lP	4103	2352	2.94906	19	19
38584790_1	Cre/+	RS	693	566	2.1645	0	0
38587783_1	Cre/+	RS	656	550	2.89634	0	0
38588189_1	Cre/+	Unknown	5165	3398	2.16844	7	7
38590249_1	Cre/+	pL	1668	1261	3.29736	8	8
38591159_1	Cre/+	D	950	716	0.842105	2	2
38591955_1	Cre/+	D	1277	922	0.626468	2	2
38592934_1	Cre/+	D	2101	1448	0.713946	6	6
38596160_1	Cre/+	RS	1922	1385	2.34131	4	4
38596225_1	Cre/+	L/Z/eP	691	567	2.74964	1	1
38596459_1	Cre/+	Unknown	9525	5173	2.15223	7	7
38597103_1	Cre/+	Diff. SpG	7535	4093	3.11878	13	13
38599532_1	Cre/+	RS	2121	1496	1.60302	4	4
38600247_1	Cre/+	RS	1474	1096	1.35685	4	4
38603569_1	Cre/+	RS	1456	1117	3.02198	3	3
38603606_1	Cre/+	Unknown	5217	3451	1.39927	7	7
38607518_1	Cre/+	D	4459	2523	3.6331	6	6
38607992_1	Cre/+	mP/lP	13090	4914	2.62032	10	10
38608036_1	Cre/+	D	795	622	1.88679	2	2
38609832_1	Cre/+	D	1739	1163	1.43761	2	2
38610079_1	Cre/+	mP/lP	8792	3785	3.59418	19	19
38610525_1	Cre/+	Undiff. SpG	3316	2455	1.86972	18	18
38612226_1	Cre/+	D	6817	3622	2.24439	6	6
38612833_1	Cre/+	Undiff. SpG	1260	1125	1.98413	18	18
38613019_1	Cre/+	D	3523	2093	3.17911	6	6
38614146_1	Cre/+	RS	1986	1412	4.68278	3	3
38614788_1	Cre/+	RS	1714	1256	1.05018	4	4
38615590_1	Cre/+	RS	920	706	0.76087	0	0
38615947_1	Cre/+	RS	1002	811	1.69661	0	0
38618065_1	Cre/+	RS	738	587	1.08401	0	0
38618110_1	Cre/+	RS	3656	2575	1.94201	20	20
38618441_1	Cre/+	D	2664	1767	0.788288	6	6
38618668_1	Cre/+	L/Z/eP	778	599	2.69923	1	1
38622470_1	Cre/+	D	647	542	2.00927	2	2
38623490_1	Cre/+	RS	1667	1256	2.27954	3	3
38624115_1	Cre/+	D	1690	1200	0.946746	6	6
38626776_1	Cre/+	RS	1143	901	4.37445	3	3
38627553_1	Cre/+	Diff. SpG	5327	3064	3.9985	13	13
38628906_1	Cre/+	L/Z/eP	882	712	2.60771	1	1
38629155_1	Cre/+	Diff. SpG	2391	1697	3.72229	13	13
38630497_1	Cre/+	RS	8854	4783	1.95392	20	20
38630567_1	Cre/+	Unknown	11970	5990	2.2807	7	7
38630667_1	Cre/+	L/Z/eP	727	594	2.47593	1	1
38632432_1	Cre/+	pL	1222	992	3.19149	8	8
38632578_1	Cre/+	RS	1200	905	1.08333	0	0
38632600_1	Cre/+	D	650	528	1.07692	2	2
38633054_1	Cre/+	D	1555	1102	1.35048	6	6
38633598_1	Cre/+	L/Z/eP	2160	1479	3.93519	1	1
38633618_1	Cre/+	D	2189	1467	1.32481	6	6
38635321_1	Cre/+	ES	779	617	3.72272	14	14
38635670_1	Cre/+	mP/lP	45339	8408	1.71817	10	10
38636606_1	Cre/+	eL/L/Z	5202	2942	4.26759	9	9
38636975_1	Cre/+	RS	767	608	0.912647	0	0
38639723_1	Cre/+	RS	1799	1320	3.72429	3	3
38639813_1	Cre/+	L/Z/eP	957	726	1.35841	1	1
38640269_1	Cre/+	Unknown	4830	3268	1.86335	7	7
38640598_1	Cre/+	L/Z/eP	881	701	3.40522	1	1
38643870_1	Cre/+	mP/lP	27230	6740	2.22916	10	10
38645005_1	Cre/+	RS	1307	970	2.29533	0	0
38645170_1	Cre/+	pL	1656	1202	1.50966	8	8
38645942_1	Cre/+	L/Z/eP	724	571	4.41989	1	1
38645988_1	Cre/+	L/Z/eP	3682	2087	3.31342	1	1
38646139_1	Cre/+	RS	7683	4484	2.18665	20	20
38647973_1	Cre/+	RS	2010	1456	4.0796	3	3
38648248_1	Cre/+	D	5628	2924	3.99787	6	6
38648306_1	Cre/+	D	907	725	1.87431	2	2
38648627_1	Cre/+	D	1181	859	0.931414	2	2
38649265_1	Cre/+	L/Z/eP	1923	1436	2.80811	1	1
38649756_1	Cre/+	eL/L/Z	3135	1946	1.85008	9	9
38649870_1	Cre/+	D	785	610	1.01911	2	2
38649903_1	Cre/+	L/Z/eP	676	542	2.36686	1	1
38649966_1	Cre/+	eL/L/Z	13083	5182	2.39242	9	9
38650017_1	Cre/+	RS	861	666	0.58072	0	0
38650690_1	Cre/+	RS	2113	1464	1.32513	4	4
38652009_1	Cre/+	RS	976	801	1.53689	0	0
38652980_1	Cre/+	mP/lP	36309	8403	1.89485	10	10
38653400_1	Cre/+	D	1293	982	0.850735	2	2
38653475_1	Cre/+	Sertoli	948	758	2.42616	5	5
38655270_1	Cre/+	D	1509	1116	3.44599	2	2
38655408_1	Cre/+	L/Z/eP	4296	2633	2.07169	1	1
38657426_1	Cre/+	Diff. SpG	3671	2380	3.2961	13	13
38658116_1	Cre/+	RS	1230	924	1.05691	0	0
38658331_1	Cre/+	Diff. SpG	3579	2305	3.60436	13	13
38658825_1	Cre/+	Undiff. SpG	3127	2362	2.43044	18	18
38659229_1	Cre/+	RS	776	601	0.773196	0	0
38661628_1	Cre/+	mP/lP	25031	6505	2.80452	10	10
38662185_1	Cre/+	L/Z/eP	888	715	0.900901	1	1
38663134_1	Cre/+	Undiff. SpG	3082	2336	2.20636	18	18
38663139_1	Cre/+	RS	1137	846	1.84697	4	4
38663537_1	Cre/+	RS	815	643	4.04908	0	0
38665493_1	Cre/+	D	830	648	1.3253	2	2
38665895_1	Cre/+	Sertoli	713	564	0.981767	5	5
38666136_1	Cre/+	L/Z/eP	837	652	2.74791	1	1
38666293_1	Cre/+	RS	1179	915	2.29008	0	0
38667215_1	Cre/+	Leydig	1175	827	1.3617	28	28
38667746_1	Cre/+	eL/L/Z	3372	2133	2.40214	9	9
38669294_1	Cre/+	ES	1264	960	4.11392	14	14
38670134_1	Cre/+	D	634	512	0.946372	2	2
38671887_1	Cre/+	ES	2482	1619	1.00725	15	15
38673559_1	Cre/+	D	1004	773	4.48207	2	2
38674035_1	Cre/+	mP/lP	7392	3639	3.27381	10	10
38674367_1	Cre/+	L/Z/eP	640	524	2.8125	1	1
38674540_1	Cre/+	RS	3013	1899	2.02456	4	4
38676377_1	Cre/+	D	947	743	1.16156	2	2
38678302_1	Cre/+	RS	5601	2968	0.874844	4	4
38678617_1	Cre/+	L/Z/eP	879	704	1.13766	1	1
38678804_1	Cre/+	mP/lP	11628	4636	3.31957	19	19
38681276_1	Cre/+	ES	1915	1357	3.81201	15	15
38681640_1	Cre/+	D	2466	1681	1.50041	6	6
38683504_1	Cre/+	RS	778	594	1.92802	0	0
38685773_1	Cre/+	RS	1809	1307	3.37203	3	3
38686231_1	Cre/+	D	708	565	1.12994	2	2
38686423_1	Cre/+	RS	740	578	2.2973	0	0
38687257_1	Cre/+	L/Z/eP	656	522	3.81098	1	1
38688203_1	Cre/+	mP/lP	5182	2899	1.81397	10	10
38688345_1	Cre/+	RS	1136	838	0.440141	4	4
38691218_1	Cre/+	RS	793	641	1.38714	0	0
38691535_1	Cre/+	RS	3244	2344	2.127	20	20
38692355_1	Cre/+	RS	816	664	3.18627	0	0
38692650_1	Cre/+	mP/lP	11422	4367	4.18491	10	10
38694179_1	Cre/+	RS	1609	1189	2.11311	4	4
38694877_1	Cre/+	RS	2320	1650	2.93103	3	3
38696975_1	Cre/+	D	904	707	1.21681	2	2
38697077_1	Cre/+	RS	2947	2173	1.90024	20	20
38698478_1	Cre/+	pL	3024	2190	3.33995	8	8
38698765_1	Cre/+	D	769	586	1.43043	2	2
38699250_1	Cre/+	RS	2995	1930	1.36895	4	4
38699255_1	Cre/+	Sertoli	1008	791	3.37302	5	5
38700255_1	Cre/+	RS	2098	1469	2.76454	3	3
38700665_1	Cre/+	RS	2536	1777	1.26183	4	4
38701711_1	Cre/+	mP/lP	13255	4996	2.62542	19	19
38702401_1	Cre/+	D	792	585	1.64141	2	2
38702646_1	Cre/+	RS	1689	1219	1.59858	3	3
38702686_1	Cre/+	ES	6511	3305	1.10582	15	15
38703095_1	Cre/+	mP/lP	8861	3993	4.78501	19	19
38704427_1	Cre/+	L/Z/eP	973	783	3.90545	1	1
38706844_1	Cre/+	L/Z/eP	2471	1659	2.30676	1	1
38707661_1	Cre/+	RS	1334	963	0.674663	3	3
38707750_1	Cre/+	RS	1265	983	1.26482	17	17
38708117_1	Cre/+	Sertoli	1822	1291	0.987925	5	5
38708381_1	Cre/+	pL	2199	1608	3.59254	8	8
38708891_1	Cre/+	RS	3094	2075	0.678733	17	17
38709340_1	Cre/+	D	896	689	1.5625	2	2
38709399_1	Cre/+	pL	1363	1066	3.15481	8	8
38709843_1	Cre/+	D	2889	1848	1.00381	6	6
38710989_1	Cre/+	RS	763	635	1.04849	0	0
38711296_1	Cre/+	Unknown	4117	2910	1.99174	7	7
38711467_1	Cre/+	L/Z/eP	843	669	3.20285	1	1
38712449_1	Cre/+	RS	965	755	2.27979	0	0
38715149_1	Cre/+	RS	657	517	2.89193	0	0
38716211_1	Cre/+	ES	1755	1103	3.93162	14	14
38717798_1	Cre/+	RS	1222	979	1.14566	0	0
38721556_1	Cre/+	D	1672	1189	0.956938	6	6
38723445_1	Cre/+	L/Z/eP	1856	1325	2.15517	1	1
38724506_1	Cre/+	RS	890	701	3.25843	0	0
38725646_1	Cre/+	ES	2258	1588	2.12578	15	15
38726386_1	Cre/+	Sertoli	722	581	0.554017	5	5
38726460_1	Cre/+	RS	4221	2524	1.27932	17	17
38729762_1	Cre/+	L/Z/eP	811	668	3.94575	1	1
38730418_1	Cre/+	Sertoli	1896	1320	0.580169	5	5
38731018_1	Cre/+	D	1538	1052	0.585176	6	6
38733758_1	Cre/+	eL/L/Z	4721	2474	3.02902	9	9
38734330_1	Cre/+	RS	1047	798	1.81471	0	0
38735774_1	Cre/+	mP/lP	27348	6784	2.78265	10	10
38736133_1	Cre/+	eL/L/Z	3764	2336	3.98512	9	9
38737959_1	Cre/+	Diff. SpG	4890	2843	3.35378	13	13
38738284_1	Cre/+	RS	712	561	1.26404	0	0
38739276_1	Cre/+	RS	2346	1671	3.49531	3	3
38740538_1	Cre/+	RS	2804	1909	1.99715	3	3
38741838_1	Cre/+	Sertoli	1059	726	1.51086	5	5
38742448_1	Cre/+	D	6037	3023	2.71658	21	21
38742807_1	Cre/+	mP/lP	10371	4413	1.64883	10	10
38743668_1	Cre/+	pL	865	695	3.93064	8	8
38744218_1	Cre/+	ES	1177	812	4.6729	14	14
38745427_1	Cre/+	RS	1038	808	1.05973	0	0
38746037_1	Cre/+	Unknown	1647	1375	1.57863	7	7
38746575_1	Cre/+	mP/lP	11413	4365	2.67239	10	10
38746962_1	Cre/+	RS	1585	1174	2.39748	4	4
38748122_1	Cre/+	RS	698	576	3.15186	0	0
38748335_1	Cre/+	Unknown	5119	3386	2.05118	7	7
38748506_1	Cre/+	ES	1233	853	4.37956	14	14
38748824_1	Cre/+	RS	3306	2119	1.84513	4	4
38750079_1	Cre/+	L/Z/eP	631	507	3.01109	1	1
38750627_1	Cre/+	D	1116	833	0.0896057	2	2
38750954_1	Cre/+	D	3549	2275	0.873485	6	6
38751001_1	Cre/+	D	1141	878	1.05171	6	6
38751329_1	Cre/+	mP/lP	7710	3591	2.41245	10	10
38755529_1	Cre/+	Sertoli	734	562	0.544959	5	5
38755853_1	Cre/+	RS	700	551	0.571429	4	4
38756160_1	Cre/+	RS	820	640	0.853659	0	0
38758174_1	Cre/+	ES	1806	1089	4.31894	14	14
38760388_1	Cre/+	L/Z/eP	885	706	1.46893	1	1
38760905_1	Cre/+	Unknown	3729	2626	1.52856	7	7
38761239_1	Cre/+	RS	732	557	1.0929	0	0
38763206_1	Cre/+	L/Z/eP	626	503	2.8754	1	1
38763526_1	Cre/+	RS	3833	2298	1.51318	17	17
38764854_1	Cre/+	Undiff. SpG	1716	1443	1.8648	18	18
38764987_1	Cre/+	D	805	607	1.49068	2	2
38765298_1	Cre/+	Diff. SpG	13677	5637	4.36499	13	13
38766099_1	Cre/+	RS	1996	1411	1.2024	4	4
38766911_1	Cre/+	D	1678	1210	2.62217	6	6
38767056_1	Cre/+	RS	1134	936	0.617284	17	17
38769242_1	Cre/+	D	910	698	1.97802	2	2
38769343_1	Cre/+	RS	2657	1755	3.87655	17	17
38770990_1	Cre/+	RS	739	619	1.89445	0	0
38772529_1	Cre/+	D	1289	946	1.00853	2	2
38773267_1	Cre/+	RS	1106	859	1.35624	17	17
38774277_1	Cre/+	L/Z/eP	697	555	4.44763	1	1
38775594_1	Cre/+	ES	1363	920	3.74175	14	14
38777284_1	Cre/+	RS	3155	2005	2.2187	17	17
38778541_1	Cre/+	L/Z/eP	1110	829	3.78378	1	1
38779286_1	Cre/+	eL/L/Z	3965	2398	2.42119	9	9
38779601_1	Cre/+	Diff. SpG	5976	3279	4.20013	13	13
38781139_1	Cre/+	RS	648	522	0.617284	0	0
38783704_1	Cre/+	ES	9921	4386	1.14908	15	15
38784518_1	Cre/+	RS	1099	839	0.818926	0	0
38785814_1	Cre/+	L/Z/eP	1635	1170	1.03976	1	1
38785864_1	Cre/+	pL	1621	1230	4.50339	8	8
38786683_1	Cre/+	RS	646	530	1.08359	0	0
38788182_1	Cre/+	D	819	641	0.976801	2	2
38789065_1	Cre/+	D	1606	1151	1.3076	6	6
38789198_1	Cre/+	D	3143	1987	2.64079	6	6
38789299_1	Cre/+	L/Z/eP	968	750	2.47934	1	1
38790023_1	Cre/+	Diff. SpG	4803	2849	3.33125	13	13
38791672_1	Cre/+	pL	4119	2688	4.92838	8	8
38791927_1	Cre/+	ES	795	632	0.377358	15	15
38792653_1	Cre/+	D	4496	2526	2.95819	6	6
38794566_1	Cre/+	RS	1015	774	0.985222	0	0
38796089_1	Cre/+	D	1677	1102	0.894454	2	2
38796106_1	Cre/+	mP/lP	37282	7648	2.752	10	10
38797103_1	Cre/+	RS	905	713	1.32597	0	0
38798893_1	Cre/+	RS	2049	1434	1.90337	3	3
38800090_1	Cre/+	pL	1711	1260	4.03273	8	8
38800336_1	Cre/+	RS	3734	2418	3.53508	3	3
38800921_1	Cre/+	RS	856	663	0.233645	4	4
38800930_1	Cre/+	eL/L/Z	3567	2092	3.33614	9	9
38801005_1	Cre/+	eL/L/Z	3761	2200	3.88195	9	9
38801038_1	Cre/+	RS	694	559	2.01729	0	0
38803226_1	Cre/+	L/Z/eP	1853	1321	3.50783	1	1
38804816_1	Cre/+	mP/lP	10742	4699	1.84323	10	10
38804985_1	Cre/+	ES	1747	998	3.03377	14	14
38805200_1	Cre/+	RS	996	732	1.10442	0	0
38807828_1	Cre/+	D	4605	2534	2.08469	21	21
38808053_1	Cre/+	RS	1199	943	1.25104	0	0
38808242_1	Cre/+	Sertoli	684	560	2.19298	5	5
38809850_1	Cre/+	mP/lP	10327	4186	4.02828	19	19
38809976_1	Cre/+	RS	1669	1238	0.77891	3	3
38810582_1	Cre/+	D	1357	1023	4.93736	2	2
38810810_1	Cre/+	RS	1730	1257	0.520231	4	4
38811139_1	Cre/+	D	4721	2675	4.06693	6	6
38811632_1	Cre/+	D	1002	753	2.29541	2	2
38814389_1	Cre/+	Diff. SpG	4870	3094	4.43532	13	13
38814762_1	Cre/+	L/Z/eP	750	602	1.33333	1	1
38815524_1	Cre/+	ES	770	604	1.81818	14	14
38815677_1	Cre/+	L/Z/eP	692	562	2.45665	1	1
38816903_1	Cre/+	ES	2443	1237	1.63733	14	14
38817807_1	Cre/+	D	1196	876	0.668896	2	2
38817835_1	Cre/+	D	975	774	2.76923	2	2
38818953_1	Cre/+	eL/L/Z	4159	2517	3.9673	9	9
38819037_1	Cre/+	L/Z/eP	2425	1609	1.52577	1	1
38821024_1	Cre/+	RS	1128	831	1.06383	0	0
38822370_1	Cre/+	Unknown	8413	4817	1.99691	7	7
38822528_1	Cre/+	D	2718	1781	0.515085	6	6
38823676_1	Cre/+	Sertoli	1187	901	1.01095	5	5
38823827_1	Cre/+	RS	1170	880	1.36752	0	0
38824849_1	Cre/+	D	841	667	3.21046	2	2
38827877_1	Cre/+	Undiff. SpG	2659	2108	1.72997	18	18
38829972_1	Cre/+	Diff. SpG	2508	1827	1.99362	13	13
38830713_1	Cre/+	pL	968	773	1.96281	8	8
38831003_1	Cre/+	mP/lP	16531	5298	3.85942	19	19
38834891_1	Cre/+	RS	677	563	2.8065	0	0
38839020_1	Cre/+	D	655	519	1.22137	2	2
38841357_1	Cre/+	RS	791	628	2.14918	4	4
38842614_1	Cre/+	mP/lP	4686	2589	1.40845	10	10
38842816_1	Cre/+	RS	792	635	2.39899	0	0
38843237_1	Cre/+	ES	1039	824	2.98364	15	15
38848363_1	Cre/+	Sertoli	1241	941	1.93392	5	5
38850279_1	Cre/+	D	2274	1557	3.3861	6	6
38853661_1	Cre/+	RS	1023	868	2.6393	20	20
38853736_1	Cre/+	eL/L/Z	2564	1734	3.39314	9	9
38856161_1	Cre/+	D	852	623	3.52113	2	2
38856270_1	Cre/+	RS	2816	1873	4.01278	3	3
38856783_1	Cre/+	L/Z/eP	1089	839	1.19376	1	1
38857301_1	Cre/+	eL/L/Z	3589	2319	3.48286	9	9
38857855_1	Cre/+	Sertoli	630	513	1.74603	5	5
38858408_1	Cre/+	D	926	686	2.05184	2	2
38859294_1	Cre/+	RS	2006	1438	1.09671	4	4
38863130_1	Cre/+	RS	663	543	1.65913	0	0
38863562_1	Cre/+	RS	3145	2042	3.14785	3	3
38863782_1	Cre/+	RS	3473	2114	2.13072	4	4
38864500_1	Cre/+	L/Z/eP	1174	848	1.70358	1	1
38865349_1	Cre/+	L/Z/eP	2359	1591	3.05214	1	1
38866051_1	Cre/+	RS	647	517	1.5456	0	0
38866175_1	Cre/+	RS	5804	3312	4.92764	3	3
38866448_1	Cre/+	L/Z/eP	856	642	4.32243	1	1
38867130_1	Cre/+	L/Z/eP	1485	1068	2.28956	1	1
38867978_1	Cre/+	D	3500	2121	4.54286	6	6
38868369_1	Cre/+	RS	2563	1961	2.22396	20	20
38870959_1	Cre/+	D	772	634	3.49741	2	2
38871587_1	Cre/+	ES	1807	1074	0.608744	14	14
38871893_1	Cre/+	mP/lP	12714	5051	1.47082	10	10
38872276_1	Cre/+	D	1794	1275	0.613155	6	6
38874858_1	Cre/+	Sertoli	1091	808	1.09991	5	5
38875122_1	Cre/+	RS	877	690	2.05245	0	0
38876433_1	Cre/+	Unknown	6071	3844	1.69659	7	7
38878784_1	Cre/+	RS	1089	823	1.37741	3	3
38878811_1	Cre/+	RS	2326	1621	1.89166	3	3
38878816_1	Cre/+	RS	1061	806	2.54477	0	0
38880214_1	Cre/+	D	7945	3763	0.931403	21	21
38880640_1	Cre/+	D	5005	2774	4.4955	6	6
38881329_1	Cre/+	D	976	729	1.02459	2	2
38882307_1	Cre/+	RS	1713	1283	1.92644	0	0
38883125_1	Cre/+	L/Z/eP	1341	1013	1.41685	1	1
38885788_1	Cre/+	RS	3461	2238	1.67582	4	4
38886012_1	Cre/+	Undiff. SpG	8614	4354	4.57395	30	30
38886071_1	Cre/+	RS	2648	1695	1.32175	17	17
38887174_1	Cre/+	L/Z/eP	1354	1037	2.28951	1	1
38888308_1	Cre/+	RS	1016	782	1.08268	3	3
38888391_1	Cre/+	L/Z/eP	779	644	1.66881	1	1
38889256_1	Cre/+	L/Z/eP	1064	802	2.81955	1	1
38889528_1	Cre/+	mP/lP	24476	6392	2.03873	10	10
38892813_1	Cre/+	D	4250	2613	3.95294	6	6
38893201_1	Cre/+	L/Z/eP	957	776	2.92581	1	1
38894125_1	Cre/+	L/Z/eP	703	544	2.41821	1	1
38895300_1	Cre/+	ES	1933	1149	1.91412	14	14
38895721_1	Cre/+	mP/lP	6705	3284	4.3997	10	10
38896356_1	Cre/+	RS	4143	2372	1.97924	17	17
38897098_1	Cre/+	mP/lP	20465	6165	2.21354	19	19
38898360_1	Cre/+	RS	895	707	1.45251	0	0
38899733_1	Cre/+	L/Z/eP	1428	1093	1.2605	1	1
38900090_1	Cre/+	L/Z/eP	776	619	2.31959	1	1
38900876_1	Cre/+	L/Z/eP	681	528	3.67107	1	1
38901161_1	Cre/+	RS	2525	1655	1.70297	3	3
38901497_1	Cre/+	pL	1499	1179	3.73582	8	8
38902394_1	Cre/+	Sertoli	788	617	0.380711	5	5
38902911_1	Cre/+	D	12934	4987	1.52312	21	21
38903784_1	Cre/+	D	1455	1076	0.893471	6	6
38904563_1	Cre/+	D	4471	2406	1.18542	6	6
38906483_1	Cre/+	L/Z/eP	854	684	1.87354	1	1
38906888_1	Cre/+	mP/lP	8975	4082	3.77716	19	19
38908752_1	Cre/+	Sertoli	1927	1354	0.415153	5	5
38908822_1	Cre/+	D	799	630	3.00375	2	2
38910643_1	Cre/+	RS	616	501	2.27273	0	0
38910959_1	Cre/+	RS	2379	1561	1.219	4	4
38911006_1	Cre/+	Sertoli	713	568	1.12202	5	5
38911619_1	Cre/+	eL/L/Z	2403	1640	4.95214	9	9
38911925_1	Cre/+	RS	1647	1212	1.03218	3	3
38912251_1	Cre/+	ES	925	728	1.40541	15	15
38912354_1	Cre/+	D	3446	2114	0.812536	6	6
38912954_1	Cre/+	RS	1100	818	0.818182	0	0
38914316_1	Cre/+	L/Z/eP	1045	786	4.78469	1	1
38914642_1	Cre/+	Sertoli	741	610	0.944669	5	5
38916295_1	Cre/+	L/Z/eP	630	507	2.06349	1	1
38917657_1	Cre/+	Sertoli	676	531	2.07101	5	5
38919856_1	Cre/+	eL/L/Z	2691	1823	4.90524	9	9
38920007_1	Cre/+	L/Z/eP	970	749	1.85567	1	1
38922695_1	Cre/+	Unknown	4460	3038	2.89238	7	7
38923493_1	Cre/+	L/Z/eP	871	641	1.37773	1	1
38923529_1	Cre/+	Peritubular / stromal	896	725	2.12054	32	32
38924884_1	Cre/+	D	9787	4612	3.95422	6	6
38926445_1	Cre/+	RS	942	772	1.59236	0	0
38926533_1	Cre/+	Unknown	10334	5484	2.79659	7	7
38926553_1	Cre/+	D	9810	4085	3.29256	21	21
38926926_1	Cre/+	D	998	747	0.501002	2	2
38927034_1	Cre/+	pL	2888	1974	0.657895	8	8
38927539_1	Cre/+	RS	622	508	0.803859	0	0
38929015_1	Cre/+	Unknown	6360	3982	2.13836	7	7
38929228_1	Cre/+	RS	9217	5085	1.99631	20	20
38929853_1	Cre/+	RS	1861	1328	1.82697	4	4
38930554_1	Cre/+	Sertoli	824	651	3.51942	5	5
38931719_1	Cre/+	Unknown	4476	3102	2.23414	7	7
38931839_1	Cre/+	RS	1529	1106	1.37345	3	3
38933126_1	Cre/+	Unknown	4406	2996	2.15615	7	7
38933202_1	Cre/+	Sertoli	2549	1594	1.05924	5	5
38935121_1	Cre/+	D	795	643	2.7673	2	2
38935663_1	Cre/+	L/Z/eP	725	591	2.34483	1	1
38937266_1	Cre/+	Undiff. SpG	3440	2580	2.26744	18	18
38937347_1	Cre/+	D	1220	886	1.72131	2	2
38937473_1	Cre/+	pL	1427	1096	2.73301	8	8
38937693_1	Cre/+	RS	1009	777	2.08127	0	0
38937860_1	Cre/+	D	7592	3448	4.03056	21	21
38938664_1	Cre/+	D	5302	2781	0.528103	21	21
38939744_1	Cre/+	RS	736	590	1.63043	3	3
38940078_1	Cre/+	RS	1628	1168	4.97543	3	3
38940538_1	Cre/+	RS	756	590	1.71958	0	0
38941493_1	Cre/+	RS	1947	1427	2.87622	3	3
38942059_1	Cre/+	RS	3770	2238	2.41379	4	4
38942477_1	Cre/+	L/Z/eP	744	583	3.49462	1	1
38942632_1	Cre/+	D	16757	5447	0.990631	21	21
38944334_1	Cre/+	ES	2973	1867	3.06088	14	14
38945121_1	Cre/+	RS	1876	1320	1.01279	4	4
38947670_1	Cre/+	D	1162	933	1.46299	2	2
38948277_1	Cre/+	RS	1224	915	1.30719	3	3
38948442_1	Cre/+	eL/L/Z	3738	2090	4.06635	9	9
38949509_1	Cre/+	L/Z/eP	689	556	1.74165	1	1
38950824_1	Cre/+	RS	801	632	1.49813	4	4
38951838_1	Cre/+	mP/lP	11854	4931	2.72482	19	19
38953272_1	Cre/+	RS	604	505	1.3245	0	0
38954088_1	Cre/+	L/Z/eP	790	658	1.77215	1	1
38954177_1	Cre/+	D	747	602	0.937082	2	2
38954901_1	Cre/+	pL	926	728	4.10367	8	8
38955057_1	Cre/+	D	654	520	0.30581	2	2
38955293_1	Cre/+	Diff. SpG	4848	2844	2.37211	13	13
38955548_1	Cre/+	mP/lP	11636	4730	4.022	19	19
38956122_1	Cre/+	RS	920	706	0.869565	3	3
38956438_1	Cre/+	mP/lP	6111	3308	4.45099	19	19
38956594_1	Cre/+	Unknown	4593	3165	2.22077	7	7
38957927_1	Cre/+	RS	1929	1418	0.933126	3	3
38958763_1	Cre/+	L/Z/eP	781	615	2.68886	1	1
38960234_1	Cre/+	RS	717	572	0.69735	0	0
38960363_1	Cre/+	Unknown	6598	3985	1.74295	7	7
38960879_1	Cre/+	RS	636	517	2.35849	0	0
38962212_1	Cre/+	RS	849	680	0.942285	0	0
38964662_1	Cre/+	L/Z/eP	2125	1410	4.47059	1	1
38965465_1	Cre/+	RS	1902	1301	0.525762	0	0
38965975_1	Cre/+	RS	2441	1696	2.17124	4	4
38967774_1	Cre/+	Sertoli	2244	1546	0.579323	5	5
38968197_1	Cre/+	RS	804	642	1.74129	0	0
38968887_1	Cre/+	RS	4616	2896	1.60312	3	3
38969256_1	Cre/+	RS	752	600	0.930851	0	0
38969538_1	Cre/+	Unknown	5875	3783	2.22979	7	7
38969924_1	Cre/+	L/Z/eP	2762	1804	3.40333	1	1
38970609_1	Cre/+	mP/lP	3406	2084	1.84968	10	10
38970668_1	Cre/+	pL	3414	2256	2.69479	8	8
38971267_1	Cre/+	L/Z/eP	705	580	0.70922	1	1
38974126_1	Cre/+	eL/L/Z	3954	2197	3.76834	9	9
38975581_1	Cre/+	Undiff. SpG	1908	1553	2.72537	18	18
38977622_1	Cre/+	D	1253	904	0.638468	2	2
38978550_1	Cre/+	Undiff. SpG	1699	1449	1.47145	18	18
38979651_1	Cre/+	RS	794	645	0.755668	0	0
38979883_1	Cre/+	ES	914	702	0.765864	15	15
38979982_1	Cre/+	RS	979	758	0.919305	0	0
38980392_1	Cre/+	RS	715	570	1.25874	0	0
38982416_1	Cre/+	Unknown	4543	3113	2.66344	7	7
38982777_1	Cre/+	ES	763	634	4.45609	14	14
38983108_1	Cre/+	mP/lP	21277	6078	2.51445	19	19
38983290_1	Cre/+	mP/lP	8457	3882	2.53045	19	19
38983805_1	Cre/+	D	2136	1426	0.79588	2	2
38987350_1	Cre/+	RS	1197	900	0.668338	0	0
38987753_1	Cre/+	D	4540	2483	4.77974	6	6
38988880_1	Cre/+	L/Z/eP	2070	1441	2.75362	1	1
38989128_1	Cre/+	ES	740	583	3.24324	14	14
38991072_1	Cre/+	Diff. SpG	11070	5079	2.42096	13	13
38991204_1	Cre/+	ES	2546	1408	4.3205	14	14
38992234_1	Cre/+	D	720	581	1.52778	2	2
38992523_1	Cre/+	Undiff. SpG	4067	2894	1.96705	18	18
38992608_1	Cre/+	Diff. SpG	5991	3400	2.37022	13	13
38993010_1	Cre/+	RS	1420	1030	1.12676	3	3
38993625_1	Cre/+	L/Z/eP	1003	780	1.49551	1	1
38993880_1	Cre/+	D	922	684	0.976139	2	2
38994156_1	Cre/+	mP/lP	13468	4946	1.79685	10	10
38995486_1	Cre/+	ES	7873	3930	1.16855	15	15
38995782_1	Cre/+	RS	1252	885	1.19808	0	0
38995992_1	Cre/+	ES	1527	996	3.01244	14	14
38996293_1	Cre/+	D	1605	1161	1.61994	2	2
38996443_1	Cre/+	D	638	522	2.03762	2	2
38999251_1	Cre/+	mP/lP	20436	6170	2.29986	19	19
38999367_1	Cre/+	RS	668	526	0.748503	4	4
39001927_1	Cre/+	Sertoli	642	549	0.311526	5	5
39002134_1	Cre/+	mP/lP	24504	6627	2.77506	10	10
39002293_1	Cre/+	RS	752	564	3.05851	0	0
39003499_1	Cre/+	pL	1437	1098	3.40988	8	8
39004242_1	Cre/+	D	5610	3167	4.49198	6	6
39007788_1	Cre/+	RS	678	527	1.47493	0	0
39011070_1	Cre/+	RS	2194	1480	3.69189	3	3
39011365_1	Cre/+	D	818	633	2.44499	2	2
39011857_1	Cre/+	D	6878	3497	2.63158	6	6
39012675_1	Cre/+	eL/L/Z	4200	2585	1.47619	9	9
39013814_1	Cre/+	D	1093	851	4.2086	2	2
39014554_1	Cre/+	Unknown	4431	3091	2.39224	7	7
39014750_1	Cre/+	ES	2504	1649	1.71725	15	15
39018181_1	Cre/+	RS	2337	1642	2.01113	17	17
39018809_1	Cre/+	RS	809	605	0.494438	0	0
39019129_1	Cre/+	ES	1355	832	3.61624	14	14
39019416_1	Cre/+	L/Z/eP	1132	884	1.85512	1	1
39019455_1	Cre/+	L/Z/eP	887	714	4.8478	1	1
39019740_1	Cre/+	D	1272	951	0.943396	2	2
39020343_1	Cre/+	L/Z/eP	1586	1181	3.02648	1	1
39021091_1	Cre/+	L/Z/eP	621	507	2.25443	1	1
39021787_1	Cre/+	L/Z/eP	2304	1546	2.82118	1	1
39023125_1	Cre/+	L/Z/eP	2447	1600	2.20678	1	1
39024484_1	Cre/+	RS	1547	1137	2.06852	3	3
39024495_1	Cre/+	mP/lP	26408	7189	2.11678	10	10
39024791_1	Cre/+	mP/lP	43308	8029	1.79413	10	10
39024862_1	Cre/+	RS	651	533	2.45776	0	0
39024897_1	Cre/+	Diff. SpG	2709	1854	1.69804	13	13
39024951_1	Cre/+	mP/lP	16177	5367	2.86209	19	19
39024988_1	Cre/+	mP/lP	2692	1702	1.78306	10	10
39025026_1	Cre/+	L/Z/eP	670	535	3.28358	1	1
39025702_1	Cre/+	D	4510	2642	1.44124	6	6
39026291_1	Cre/+	RS	3112	2032	2.41003	3	3
39029210_1	Cre/+	ES	1830	1312	0.546448	15	15
39031256_1	Cre/+	mP/lP	12509	4832	2.11048	10	10
39032082_1	Cre/+	RS	1294	971	1.1592	0	0
39032167_1	Cre/+	L/Z/eP	697	574	1.57819	1	1
39032238_1	Cre/+	eL/L/Z	4679	2722	4.38128	9	9
39032434_1	Cre/+	D	1639	1113	1.64735	6	6
39033266_1	Cre/+	Sertoli	692	576	0.722543	5	5
39034980_1	Cre/+	D	4432	2460	3.99368	6	6
39036110_1	Cre/+	ES	4638	2487	1.29366	15	15
39036746_1	Cre/+	mP/lP	27943	6781	2.7234	10	10
39036895_1	Cre/+	RS	639	524	2.03443	0	0
39038126_1	Cre/+	D	711	581	1.82841	2	2
39038790_1	Cre/+	L/Z/eP	1002	782	3.29341	1	1
39039486_1	Cre/+	ES	1338	987	3.58744	14	14
39040252_1	Cre/+	Sertoli	706	556	4.10765	5	5
39040758_1	Cre/+	Sertoli	1690	1240	0.710059	5	5
39040834_1	Cre/+	eL/L/Z	4948	2755	4.06225	9	9
39040849_1	Cre/+	RS	788	599	2.15736	0	0
39042084_1	Cre/+	RS	773	643	1.42303	0	0
39042344_1	Cre/+	ES	747	596	0.803213	15	15
39043394_1	Cre/+	RS	835	647	1.1976	0	0
39044810_1	Cre/+	ES	1414	968	4.59689	14	14
39047262_1	Cre/+	Sertoli	1075	853	2.69767	5	5
39048072_1	Cre/+	pL	2390	1721	3.93305	8	8
39048809_1	Cre/+	Sertoli	767	592	1.69492	5	5
39050739_1	Cre/+	RS	722	550	2.21607	0	0
39051497_1	Cre/+	Undiff. SpG	2232	1786	2.41935	18	18
39054694_1	Cre/+	RS	2369	1614	3.25032	4	4
39056814_1	Cre/+	RS	1033	727	0.968054	0	0
39057804_1	Cre/+	D	754	599	0.928382	2	2
39059340_1	Cre/+	Sertoli	633	517	1.73776	5	5
39059656_1	Cre/+	Diff. SpG	13013	5456	2.42834	13	13
39059883_1	Cre/+	RS	843	682	1.06762	4	4
39060119_1	Cre/+	ES	9240	4000	1.46104	15	15
39060295_1	Cre/+	ES	1634	1204	1.10159	15	15
39060856_1	Cre/+	Sertoli	659	554	2.88316	5	5
39060858_1	Cre/+	RS	3061	2002	1.89481	3	3
39061833_1	Cre/+	RS	4198	2520	3.3111	4	4
39062208_1	Cre/+	RS	1550	1105	1.29032	3	3
39062269_1	Cre/+	RS	2244	1571	0.623886	3	3
39062370_1	Cre/+	mP/lP	13494	4901	2.6975	19	19
39063247_1	Cre/+	D	763	592	4.58716	2	2
39063315_1	Cre/+	Undiff. SpG	1713	1454	2.15995	18	18
39063349_1	Cre/+	L/Z/eP	855	681	1.52047	1	1
39063929_1	Cre/+	D	1610	1191	2.36025	2	2
39064570_1	Cre/+	Undiff. SpG	3025	2300	1.81818	18	18
39064759_1	Cre/+	D	12284	4661	2.65386	21	21
39065039_1	Cre/+	D	1314	1058	1.82648	2	2
39065133_1	Cre/+	ES	2777	1773	1.8005	15	15
39065281_1	Cre/+	L/Z/eP	1090	818	2.20183	1	1
39065674_1	Cre/+	RS	4018	2448	1.84171	3	3
39065686_1	Cre/+	ES	1512	1143	2.51323	15	15
39070335_1	Cre/+	RS	1508	1159	1.12732	3	3
39071439_1	Cre/+	RS	604	504	1.65563	0	0
39071733_1	Cre/+	Unknown	5508	3563	2.8504	7	7
39072597_1	Cre/+	Diff. SpG	5833	3361	3.00017	13	13
39074818_1	Cre/+	Sertoli	799	619	2.37797	5	5
39075373_1	Cre/+	RS	3509	2174	1.02593	4	4
39077118_1	Cre/+	RS	735	575	2.17687	0	0
39077484_1	Cre/+	D	2714	1720	0.73692	6	6
39077553_1	Cre/+	Undiff. SpG	12350	5648	1.76518	30	30
39078145_1	Cre/+	Sertoli	3930	2488	0.814249	5	5
39078307_1	Cre/+	Sertoli	1490	1088	0.939597	5	5
39079313_1	Cre/+	RS	1266	902	0.552923	4	4
39079384_1	Cre/+	eL/L/Z	9886	4309	3.3684	9	9
39079535_1	Cre/+	Sertoli	781	594	1.02433	5	5
39081320_1	Cre/+	D	9118	3938	0.570301	6	6
39083345_1	Cre/+	D	1619	1167	0.679432	2	2
39083576_1	Cre/+	RS	4277	2644	1.28595	4	4
39083608_1	Cre/+	Sertoli	923	697	1.40845	5	5
39084050_1	Cre/+	Sertoli	7861	3718	0.483399	5	5
39084885_1	Cre/+	Sertoli	36647	8684	2.9061	31	31
39085348_1	Cre/+	RS	739	586	2.84168	0	0
39086234_1	Cre/+	RS	1415	1072	1.20141	4	4
39086873_1	Cre/+	mP/lP	9106	3923	2.99802	10	10
39087525_1	Cre/+	D	26704	7038	1.41552	21	21
39088959_1	Cre/+	D	5427	2866	0.681776	21	21
39089705_1	Cre/+	mP/lP	17808	5690	3.59389	19	19
39090062_1	Cre/+	RS	2498	1652	3.80304	4	4
39090123_1	Cre/+	D	1042	747	0.767754	2	2
39091190_1	Cre/+	Sertoli	1975	1381	1.06329	5	5
39091530_1	Cre/+	Diff. SpG	20488	6386	2.16712	13	13
39092029_1	Cre/+	Unknown	4205	2914	2.16409	7	7
39093822_1	Cre/+	pL	636	506	2.51572	8	8
39094804_1	Cre/+	D	964	734	2.80083	2	2
39095277_1	Cre/+	pL	4006	2560	4.54319	8	8
39095695_1	Cre/+	RS	686	559	2.91545	0	0
39096133_1	Cre/+	RS	1633	1196	0.796081	3	3
39096906_1	Cre/+	RS	627	501	3.18979	0	0
39097833_1	Cre/+	Sertoli	22426	6107	4.15589	31	31
39097892_1	Cre/+	RS	762	594	0.787402	0	0
39098740_1	Cre/+	RS	10537	4777	1.38559	17	17
39098834_1	Cre/+	D	3861	2276	0.595701	21	21
39100377_1	Cre/+	RS	1411	1005	1.70092	0	0
39100474_1	Cre/+	Diff. SpG	16441	6579	3.31488	13	13
39101036_1	Cre/+	RS	701	551	1.71184	0	0
39102324_1	Cre/+	Sertoli	950	716	1.15789	5	5
39102372_1	Cre/+	D	628	511	1.91083	2	2
39102385_1	Cre/+	RS	1479	1028	1.0142	0	0
39102477_1	Cre/+	Sertoli	1020	779	3.13725	5	5
39102575_1	Cre/+	Undiff. SpG	2721	2116	1.87431	18	18
39102749_1	Cre/+	D	1567	1100	1.14869	2	2
39103496_1	Cre/+	mP/lP	9527	4139	4.05164	10	10
39103580_1	Cre/+	RS	1498	1054	0.667557	3	3
39104024_1	Cre/+	pL	621	501	3.38164	8	8
39104232_1	Cre/+	RS	646	513	1.85759	0	0
39104610_1	Cre/+	L/Z/eP	2060	1418	2.13592	1	1
39104926_1	Cre/+	L/Z/eP	740	601	3.51351	1	1
39105459_1	Cre/+	Unknown	3990	2810	2.65664	7	7
39105790_1	Cre/+	RS	694	566	4.46686	0	0
39107204_1	Cre/+	Sertoli	786	593	2.29008	5	5
39107220_1	Cre/+	Sertoli	1374	1015	1.81951	5	5
39107324_1	Cre/+	D	1049	763	0.762631	2	2
39108823_1	Cre/+	D	829	660	1.08565	2	2
39109201_1	Cre/+	RS	4805	2593	1.99792	3	3
39109610_1	Cre/+	RS	853	649	0.468933	0	0
39110064_1	Cre/+	RS	2742	1791	1.85996	3	3
39110634_1	Cre/+	Sertoli	29541	7414	4.93551	31	31
39110670_1	Cre/+	RS	622	531	1.76849	0	0
39111121_1	Cre/+	L/Z/eP	868	657	2.53456	1	1
39111239_1	Cre/+	mP/lP	14007	5318	2.563	10	10
39111682_1	Cre/+	Diff. SpG	3373	2091	3.79484	13	13
39111898_1	Cre/+	RS	3697	2151	1.02786	3	3
39112450_1	Cre/+	RS	732	589	0.956284	0	0
39112782_1	Cre/+	RS	3540	2219	1.69492	3	3
39113032_1	Cre/+	RS	1444	1020	0.554017	3	3
39113105_1	Cre/+	RS	1727	1238	0.636943	3	3
39113406_1	Cre/+	pL	2019	1393	0.396236	8	8
39114097_1	Cre/+	Undiff. SpG	13934	6121	1.19851	30	30
39114186_1	Cre/+	eL/L/Z	5127	2907	2.57461	9	9
39115188_1	Cre/+	RS	2753	1854	1.38031	3	3
39115800_1	Cre/+	RS	804	603	1.49254	0	0
39116903_1	Cre/+	Sertoli	630	539	2.38095	5	5
39117821_1	Cre/+	RS	649	524	1.849	0	0
39118379_1	Cre/+	D	1421	1058	2.32231	2	2
39118695_1	Cre/+	RS	625	510	3.36	0	0
39119307_1	Cre/+	RS	1329	961	1.20391	4	4
39120008_1	Cre/+	Sertoli	1896	1235	0.316456	5	5
39120916_1	Cre/+	pL	1100	757	1.18182	8	8
39120919_1	Cre/+	D	1368	963	0.730994	2	2
39121745_1	Cre/+	RS	649	523	0.308166	0	0
39123063_1	Cre/+	RS	2178	1497	0.780533	4	4
39123655_1	Cre/+	RS	1091	831	3.39138	0	0
39124217_1	Cre/+	RS	1479	1091	1.14943	0	0
39124351_1	Cre/+	L/Z/eP	1155	857	1.2987	1	1
39125416_1	Cre/+	RS	815	598	1.22699	0	0
39125666_1	Cre/+	mP/lP	16052	5086	2.50436	19	19
39126325_1	Cre/+	Unknown	14733	6744	1.7376	7	7
39128621_1	Cre/+	pL	3443	2232	4.32762	8	8
39129239_1	Cre/+	RS	976	765	1.7418	0	0
39130999_1	Cre/+	D	1549	1099	1.48483	2	2
39131532_1	Cre/+	L/Z/eP	1653	1222	1.63339	1	1
39131947_1	Cre/+	pL	1548	1163	3.22997	8	8
39132488_1	Cre/+	RS	1064	751	0.56391	0	0
39133371_1	Cre/+	L/Z/eP	662	535	2.56798	1	1
39134321_1	Cre/+	D	1838	1123	0.870511	6	6
39134360_1	Cre/+	RS	639	516	1.87793	0	0
39134448_1	Cre/+	D	849	640	0.824499	2	2
39134973_1	Cre/+	L/Z/eP	1158	825	2.59067	1	1
39135056_1	Cre/+	D	946	685	1.58562	2	2
39136513_1	Cre/+	L/Z/eP	1517	1086	3.55966	1	1
39136663_1	Cre/+	RS	731	582	3.55677	0	0
39137324_1	Cre/+	Unknown	10922	5644	2.14246	7	7
39137989_1	Cre/+	eL/L/Z	6325	2924	3.03557	9	9
39138293_1	Cre/+	RS	1382	978	0.868307	0	0
39138374_1	Cre/+	Peritubular / stromal	1073	809	2.8891	32	32
39138590_1	Cre/+	ES	4739	2518	1.3505	15	15
39138935_1	Cre/+	RS	823	599	2.91616	0	0
39139364_1	Cre/+	D	8909	3947	1.29083	6	6
39140743_1	Cre/+	Unknown	4722	3168	2.1601	7	7
39141016_1	Cre/+	D	983	751	1.32248	2	2
39141097_1	Cre/+	RS	699	553	1.14449	0	0
39141338_1	Cre/+	L/Z/eP	960	738	3.75	1	1
39142743_1	Cre/+	RS	994	746	2.11268	0	0
39143013_1	Cre/+	Sertoli	1573	1164	1.71647	5	5
39143412_1	Cre/+	eL/L/Z	1237	926	4.52708	9	9
39145381_1	Cre/+	D	6805	3151	3.15944	6	6
39145396_1	Cre/+	D	943	722	0.848356	2	2
39146197_1	Cre/+	Undiff. SpG	2807	2176	1.78126	18	18
39146206_1	Cre/+	ES	1776	1125	3.88514	14	14
39147790_1	Cre/+	RS	1192	901	4.44631	0	0
39148835_1	Cre/+	Sertoli	1713	1183	0.583771	5	5
39150942_1	Cre/+	L/Z/eP	749	565	1.46862	1	1
39151450_1	Cre/+	Unknown	4228	2976	2.03406	7	7
39152145_1	Cre/+	Undiff. SpG	3490	2578	1.2894	18	18
39152692_1	Cre/+	RS	720	572	1.25	0	0
39153358_1	Cre/+	RS	1237	907	1.61681	3	3
39153597_1	Cre/+	pL	839	614	1.31108	8	8
39154211_1	Cre/+	RS	855	654	2.22222	0	0
39154306_1	Cre/+	L/Z/eP	1259	927	1.66799	1	1
39155034_1	Cre/+	Diff. SpG	8474	4110	3.64645	13	13
39155285_1	Cre/+	L/Z/eP	970	725	4.2268	1	1
39156542_1	Cre/+	Unknown	3155	2321	4.56418	7	7
39158961_1	Cre/+	RS	1335	964	1.27341	0	0
39159166_1	Cre/+	RS	2004	1433	1.2475	4	4
39159280_1	Cre/+	ES	1625	1146	4.06154	15	15
39159846_1	Cre/+	D	1997	1309	1.45218	6	6
39160029_1	Cre/+	D	1409	1006	0.709723	2	2
39160588_1	Cre/+	Sertoli	1002	765	0.399202	5	5
39161703_1	Cre/+	RS	4700	2665	1.40426	17	17
39162548_1	Cre/+	Diff. SpG	9312	4196	3.08204	13	13
39162950_1	Cre/+	Peritubular / stromal	5064	2770	1.63902	32	32
39163006_1	Cre/+	RS	1872	1355	0.90812	3	3
39163197_1	Cre/+	RS	646	534	1.08359	4	4
39163334_1	Cre/+	D	7942	3691	2.69454	6	6
39163596_1	Cre/+	D	3589	2240	0.501532	6	6
39163621_1	Cre/+	Sertoli	1138	841	2.19684	5	5
39164358_1	Cre/+	L/Z/eP	1487	1066	1.47949	1	1
39164755_1	Cre/+	RS	800	598	1.875	0	0
39165018_1	Cre/+	RS	903	713	2.99003	0	0
39165021_1	Cre/+	D	718	552	1.53203	2	2
39165722_1	Cre/+	D	1108	811	1.44404	2	2
39166584_1	Cre/+	D	770	571	1.2987	2	2
39167039_1	Cre/+	Unknown	11290	5801	1.74491	7	7
39167215_1	Cre/+	Sertoli	780	614	1.53846	5	5
39167227_1	Cre/+	mP/lP	18172	5969	2.23971	19	19
39167467_1	Cre/+	RS	2250	1491	3.86667	3	3
39167676_1	Cre/+	RS	1572	1093	0.763359	4	4
39167772_1	Cre/+	D	4239	2539	0.731305	6	6
39167825_1	Cre/+	ES	1068	817	4.68165	14	14
39168794_1	Cre/+	L/Z/eP	638	526	3.44828	1	1
39168827_1	Cre/+	RS	8424	3816	0.819088	4	4
39168845_1	Cre/+	pL	868	618	2.88018	8	8
39169071_1	Cre/+	Undiff. SpG	2155	1752	1.76334	18	18
39170187_1	Cre/+	RS	957	739	2.61233	3	3
39170188_1	Cre/+	L/Z/eP	1004	780	1.49402	1	1
39170299_1	Cre/+	eL/L/Z	4728	2602	3.89171	9	9
39170483_1	Cre/+	pL	5160	3096	4.01163	8	8
39170517_1	Cre/+	D	4448	2528	0.517086	6	6
39170697_1	Cre/+	Sertoli	759	594	1.97628	5	5
39171451_1	Cre/+	RS	1940	1542	1.70103	20	20
39171876_1	Cre/+	RS	639	502	2.03443	0	0
39172455_1	Cre/+	RS	773	614	1.55239	0	0
39172483_1	Cre/+	RS	1156	882	1.47059	4	4
39173772_1	Cre/+	L/Z/eP	781	630	1.79257	1	1
39173929_1	Cre/+	D	733	591	3.13779	2	2
39176234_1	Cre/+	L/Z/eP	1350	1017	1.40741	1	1
39176546_1	Cre/+	Sertoli	1444	984	0.554017	5	5
39177417_1	Cre/+	Sertoli	1415	1050	2.4735	5	5
39177460_1	Cre/+	D	6062	3096	2.11151	6	6
39178254_1	Cre/+	RS	716	558	0.558659	0	0
39178665_1	Cre/+	pL	2223	1564	2.42915	8	8
39178840_1	Cre/+	D	6839	3415	2.07633	6	6
39178928_1	Cre/+	L/Z/eP	803	626	1.99253	1	1
39179568_1	Cre/+	Sertoli	1576	1079	1.33249	5	5
39179759_1	Cre/+	Sertoli	1254	890	0.797448	5	5
39179804_1	Cre/+	Diff. SpG	10826	5020	2.61408	13	13
39179834_1	Cre/+	pL	667	524	4.49775	8	8
39180928_1	Cre/+	D	3979	2164	1.96029	6	6
39181559_1	Cre/+	RS	1041	740	1.82517	0	0
39181782_1	Cre/+	Diff. SpG	21553	7299	2.76064	13	13
39183260_1	Cre/+	RS	1481	1077	1.48548	3	3
39184147_1	Cre/+	RS	5118	2662	0.781555	4	4
39184235_1	Cre/+	D	8970	4052	2.36343	6	6
39184278_1	Cre/+	D	1034	744	1.54739	2	2
39184768_1	Cre/+	D	3389	2044	0.590145	6	6
39185342_1	Cre/+	pL	2640	1845	3.48485	8	8
39185518_1	Cre/+	D	3576	2001	0.782998	6	6
39185827_1	Cre/+	D	1538	1017	0.975293	2	2
39185963_1	Cre/+	eL/L/Z	8633	3759	3.20862	9	9
39186338_1	Cre/+	RS	3035	1979	2.47117	3	3
39186460_1	Cre/+	pL	1180	899	1.01695	8	8
39186558_1	Cre/+	L/Z/eP	669	532	2.24215	1	1
39186788_1	Cre/+	D	5471	2906	1.55365	6	6
39188045_1	Cre/+	L/Z/eP	1299	946	1.77059	1	1
39188439_1	Cre/+	L/Z/eP	786	585	1.52672	1	1
39188829_1	Cre/+	pL	1469	1059	4.35671	8	8
39189725_1	Cre/+	RS	904	721	2.10177	4	4
39190968_1	Cre/+	D	742	579	4.58221	2	2
39191467_1	Cre/+	RS	712	573	2.38764	0	0
39191639_1	Cre/+	L/Z/eP	1756	1273	1.99317	1	1
39191812_1	Cre/+	RS	902	678	1.10865	0	0
39191970_1	Cre/+	D	1303	940	0.690714	2	2
39192109_1	Cre/+	RS	621	500	3.05958	0	0
39192668_1	Cre/+	RS	5889	3089	0.781117	17	17
39192810_1	Cre/+	ES	5179	3021	1.83433	15	15
39192880_1	Cre/+	RS	1004	709	0.996016	0	0
39193048_1	Cre/+	RS	1224	907	1.30719	0	0
39193191_1	Cre/+	D	3642	2287	1.61999	6	6
39193892_1	Cre/+	RS	3389	2223	1.59339	17	17
39194276_1	Cre/+	RS	2206	1442	3.12783	4	4
39195505_1	Cre/+	RS	970	752	1.34021	0	0
39195547_1	Cre/+	D	1376	1033	1.30814	6	6
39195666_1	Cre/+	RS	15666	5991	2.20222	4	4
39195979_1	Cre/+	RS	1162	896	0.946644	0	0
39196298_1	Cre/+	RS	3285	2087	2.89193	3	3
39196955_1	Cre/+	ES	1476	1041	3.25203	14	14
39197095_1	Cre/+	D	668	514	2.69461	2	2
39197390_1	Cre/+	D	1326	997	1.05581	2	2
39198711_1	Cre/+	Sertoli	695	544	3.74101	5	5
39198934_1	Cre/+	L/Z/eP	841	648	2.49703	1	1
39199107_1	Cre/+	eL/L/Z	12733	5007	1.79848	9	9
39199706_1	Cre/+	RS	2032	1392	1.13189	17	17
39199722_1	Cre/+	RS	1637	1135	0.610874	0	0
39199724_1	Cre/+	ES	1862	1356	2.04082	15	15
39200533_1	Cre/+	RS	9835	5251	2.00305	20	20
39201285_1	Cre/+	L/Z/eP	768	592	3.64583	1	1
39201552_1	Cre/+	D	1508	1061	0.530504	2	2
39201642_1	Cre/+	D	631	507	1.74326	2	2
39203531_1	Cre/+	eL/L/Z	4348	2294	3.74885	9	9
39203719_1	Cre/+	RS	1419	963	0.775194	3	3
39205384_1	Cre/+	Sertoli	2387	1492	0.963553	5	5
39206083_1	Cre/+	RS	1095	803	2.55708	4	4
39206693_1	Cre/+	D	909	688	1.76018	2	2
39207314_1	Cre/+	Undiff. SpG	3032	2313	1.84697	18	18
39207494_1	Cre/+	RS	835	645	1.43713	0	0
39208854_1	Cre/+	L/Z/eP	616	509	1.46104	1	1
39208875_1	Cre/+	D	1095	826	4.65753	2	2
39209189_1	Cre/+	D	8050	3641	1.00621	21	21
39209487_1	Cre/+	RS	1874	1213	2.29456	4	4
39209495_1	Cre/+	L/Z/eP	1438	1008	2.01669	1	1
39209496_1	Cre/+	L/Z/eP	976	760	1.43443	1	1
39209525_1	Cre/+	pL	3496	2254	4.09039	8	8
39210520_1	Cre/+	RS	749	584	3.07076	0	0
39212143_1	Cre/+	L/Z/eP	3395	2130	2.53314	1	1
39212450_1	Cre/+	RS	3368	2100	0.445368	4	4
39213025_1	Cre/+	D	2246	1445	0.400712	6	6
39213375_1	Cre/+	Sertoli	1112	809	3.77698	5	5
39217234_1	Cre/+	D	3983	2204	0.627668	6	6
39217297_1	Cre/+	Peritubular / stromal	718	550	1.94986	32	32
39217573_1	Cre/+	RS	1440	1097	0.763889	3	3
39218856_1	Cre/+	mP/lP	8406	3690	4.40162	19	19
39219261_1	Cre/+	L/Z/eP	2178	1441	2.93848	1	1
39219296_1	Cre/+	RS	1357	976	0.810612	3	3
39220071_1	Cre/+	D	759	596	1.31752	2	2
39220467_1	Cre/+	RS	740	555	1.62162	0	0
39220776_1	Cre/+	D	1263	927	1.82106	2	2
39222208_1	Cre/+	pL	2386	1740	2.80805	8	8
39222356_1	Cre/+	Sertoli	905	693	1.21547	5	5
39223142_1	Cre/+	RS	628	526	0.796178	0	0
39223165_1	Cre/+	RS	5069	2969	1.2823	3	3
39223810_1	Cre/+	RS	601	506	2.32945	0	0
39225768_1	Cre/+	D	9496	4145	4.47557	21	21
39226963_1	Cre/+	D	1014	757	0.887574	2	2
39229775_1	Cre/+	L/Z/eP	807	619	3.59356	1	1
39229794_1	Cre/+	RS	2724	1789	1.32159	17	17
39230121_1	Cre/+	RS	675	548	0.740741	0	0
39230477_1	Cre/+	RS	6806	3965	2.2774	20	20
39230540_1	Cre/+	Diff. SpG	12565	5319	2.84123	13	13
39230795_1	Cre/+	L/Z/eP	1548	1125	2.26098	1	1
39231228_1	Cre/+	RS	5460	3458	2.49084	20	20
39231296_1	Cre/+	mP/lP	27603	7047	3.04315	10	10
39231653_1	Cre/+	RS	663	527	1.05581	0	0
39231700_1	Cre/+	Sertoli	657	518	1.97869	5	5
39232390_1	Cre/+	D	1049	811	2.57388	2	2
39233814_1	Cre/+	eL/L/Z	9051	4121	2.75108	9	9
39233964_1	Cre/+	pL	754	607	1.19363	8	8
39234239_1	Cre/+	RS	1565	1174	1.85304	4	4
39234945_1	Cre/+	D	1739	1253	0.920069	2	2
39234983_1	Cre/+	ES	4099	2339	1.293	15	15
39235481_1	Cre/+	RS	1346	973	0.89153	0	0
39235790_1	Cre/+	mP/lP	28321	6855	2.58465	19	19
39238986_1	Cre/+	ES	3246	2107	1.41713	15	15
39239198_1	Cre/+	RS	705	572	3.82979	0	0
39239402_1	Cre/+	Undiff. SpG	1727	1455	1.67921	18	18
39239413_1	Cre/+	L/Z/eP	734	574	1.49864	1	1
39240136_1	Cre/+	eL/L/Z	6551	3474	3.81621	9	9
39240176_1	Cre/+	RS	927	718	2.1575	0	0
39244536_1	Cre/+	RS	1513	1127	0.594845	4	4
39244672_1	Cre/+	Unknown	2228	1772	2.9623	7	7
39244796_1	Cre/+	pL	979	782	0.919305	8	8
39245701_1	Cre/+	D	704	564	0.994318	2	2
39245853_1	Cre/+	eL/L/Z	4484	2500	3.74665	9	9
39246164_1	Cre/+	L/Z/eP	932	709	1.93133	1	1
39247664_1	Cre/+	RS	883	694	0.679502	0	0
39249225_1	Cre/+	RS	1509	1161	1.45792	0	0
39249652_1	Cre/+	D	2556	1749	1.25196	6	6
39250556_1	Cre/+	ES	2840	1824	3.66197	14	14
39251457_1	Cre/+	RS	1070	837	1.1215	0	0
39252280_1	Cre/+	RS	1842	1332	0.92291	3	3
39253312_1	Cre/+	Sertoli	983	776	0.915565	5	5
39255486_1	Cre/+	mP/lP	2793	1819	1.71858	10	10
39255721_1	Cre/+	RS	711	585	1.96906	0	0
39256085_1	Cre/+	RS	2252	1582	2.7087	3	3
39256458_1	Cre/+	L/Z/eP	1840	1312	2.55435	1	1
39258387_1	Cre/+	RS	1449	1083	0.414079	3	3
39259912_1	Cre/+	Unknown	9231	5075	2.14495	7	7
39260398_1	Cre/+	Sertoli	2366	1551	0.507185	5	5
39261327_1	Cre/+	eL/L/Z	5699	3124	4.28145	9	9
39261539_1	Cre/+	Leydig	1819	1240	1.86916	29	29
39262824_1	Cre/+	RS	1599	1196	1.00063	17	17
39263655_1	Cre/+	Peritubular / stromal	638	527	1.88088	32	32
39267531_1	Cre/+	Diff. SpG	4305	2692	1.64925	13	13
39267954_1	Cre/+	D	2898	1914	3.96825	6	6
39268938_1	Cre/+	D	722	579	1.93906	2	2
39269055_1	Cre/+	RS	1768	1232	1.64027	4	4
39269653_1	Cre/+	D	6345	3312	1.16627	21	21
39269795_1	Cre/+	RS	1184	885	0.337838	3	3
39269994_1	Cre/+	RS	1916	1335	3.02714	3	3
39270414_1	Cre/+	RS	656	542	1.52439	0	0
39271013_1	Cre/+	L/Z/eP	794	609	3.77834	1	1
39271052_1	Cre/+	RS	1057	851	1.60833	4	4
39271220_1	Cre/+	RS	4162	2432	3.50793	3	3
39274950_1	Cre/+	mP/lP	22994	7085	2.61373	19	19
39275215_1	Cre/+	L/Z/eP	1128	875	4.69858	1	1
39276888_1	Cre/+	RS	1023	788	2.05279	4	4
39277136_1	Cre/+	Unknown	7022	4285	2.30704	7	7
39277382_1	Cre/+	RS	2211	1595	2.12573	3	3
39278812_1	Cre/+	Undiff. SpG	3697	2686	1.97457	18	18
39278987_1	Cre/+	RS	692	571	3.61272	0	0
39279141_1	Cre/+	D	1699	1167	0.706298	6	6
39279313_1	Cre/+	D	924	682	0.974026	2	2
39280020_1	Cre/+	Leydig	1694	1157	2.95159	28	28
39280679_1	Cre/+	D	6044	3022	2.56453	6	6
39281143_1	Cre/+	RS	697	573	4.30416	0	0
39281961_1	Cre/+	Diff. SpG	2779	1862	4.82188	13	13
39283152_1	Cre/+	mP/lP	14195	5101	3.71962	10	10
39286586_1	Cre/+	RS	1071	808	1.02708	3	3
39288753_1	Cre/+	RS	2270	1545	2.15859	4	4
39289768_1	Cre/+	Peritubular / stromal	621	526	1.44928	32	32
39292005_1	Cre/+	L/Z/eP	1566	1176	3.06513	1	1
39294371_1	Cre/+	RS	2967	1979	1.17964	3	3
39296003_1	Cre/+	ES	1967	1342	1.67768	15	15
39296349_1	Cre/+	RS	2383	1586	2.51783	4	4
39296466_1	Cre/+	D	766	609	3.91645	2	2
39297368_1	Cre/+	Unknown	3734	2711	2.30316	7	7
39297385_1	Cre/+	RS	1118	874	0.894454	3	3
39298954_1	Cre/+	D	2337	1543	0.984168	6	6
39298992_1	Cre/+	Unknown	3446	2550	2.08938	7	7
39300570_1	Cre/+	pL	873	694	0.343643	8	8
39300627_1	Cre/+	mP/lP	35755	7476	1.79276	10	10
39302775_1	Cre/+	RS	9809	5183	2.27342	20	20
39303516_1	Cre/+	Leydig	1347	900	3.63771	28	28
39303698_1	Cre/+	Undiff. SpG	8590	4289	2.11874	30	30
39304090_1	Cre/+	RS	2246	1590	3.9626	3	3
39304888_1	Cre/+	D	1665	1240	1.92192	2	2
39305518_1	Cre/+	Diff. SpG	7335	3956	2.11316	13	13
39305775_1	Cre/+	D	694	562	1.29683	2	2
39306390_1	Cre/+	L/Z/eP	4056	2465	1.94773	1	1
39307358_1	Cre/+	L/Z/eP	837	653	1.91159	1	1
39307457_1	Cre/+	RS	767	629	1.43416	0	0
39307768_1	Cre/+	L/Z/eP	918	728	0.43573	1	1
39307920_1	Cre/+	mP/lP	6348	3194	4.06427	19	19
39309138_1	Cre/+	RS	3251	2131	2.15318	3	3
39315522_1	Cre/+	L/Z/eP	623	506	2.56822	1	1
39316895_1	Cre/+	pL	2111	1596	2.88963	8	8
39321833_1	Cre/+	D	2316	1545	1.33851	6	6
39321996_1	Cre/+	RS	676	542	1.92308	0	0
39322273_1	Cre/+	L/Z/eP	643	520	2.64386	1	1
39324743_1	Cre/+	RS	1453	1097	2.82175	0	0
39324744_1	Cre/+	pL	1401	1101	4.28266	8	8
39325167_1	Cre/+	RS	902	722	0.554324	4	4
39328021_1	Cre/+	Unknown	3209	2389	2.52415	7	7
39328345_1	Cre/+	RS	1733	1329	4.21235	3	3
39329433_1	Cre/+	ES	2769	1856	2.16685	14	14
39330121_1	Cre/+	L/Z/eP	909	713	2.20022	1	1
39331044_1	Cre/+	RS	4119	2240	0.364166	17	17
39331905_1	Cre/+	Unknown	7743	4496	2.18262	7	7
39332645_1	Cre/+	Unknown	4657	3262	2.19025	7	7
39334367_1	Cre/+	RS	1873	1325	3.52376	3	3
39335898_1	Cre/+	D	888	662	3.71622	2	2
39339550_1	Cre/+	Diff. SpG	4705	2752	2.76302	13	13
39340463_1	Cre/+	Leydig	1142	814	4.29072	28	28
39342085_1	Cre/+	pL	630	514	3.33333	8	8
39343116_1	Cre/+	ES	1536	1101	4.10156	14	14
39343369_1	Cre/+	RS	897	731	0.891862	0	0
39343976_1	Cre/+	RS	626	502	2.23642	0	0
39345615_1	Cre/+	L/Z/eP	623	512	1.60514	1	1
39348119_1	Cre/+	eL/L/Z	3931	2350	3.20529	9	9
39349577_1	Cre/+	RS	694	553	1.15274	0	0
39349930_1	Cre/+	L/Z/eP	622	509	2.09003	1	1
39350469_1	Cre/+	eL/L/Z	7032	3489	3.6405	9	9
39350984_1	Cre/+	Unknown	5467	3581	2.14011	7	7
39351112_1	Cre/+	D	675	570	2.22222	2	2
39353537_1	Cre/+	L/Z/eP	1343	1025	3.49963	1	1
39355961_1	Cre/+	RS	1806	1311	2.99003	3	3
39355964_1	Cre/+	L/Z/eP	642	517	3.73832	1	1
39356216_1	Cre/+	mP/lP	18225	5604	2.00823	10	10
39359692_1	Cre/+	mP/lP	7697	3982	1.85787	19	19
39360739_1	Cre/+	D	5619	2862	4.11105	6	6
39362892_1	Cre/+	D	1326	949	1.96078	6	6
39363779_1	Cre/+	Unknown	6649	4079	2.39134	7	7
39364028_1	Cre/+	Undiff. SpG	9321	4776	4.36648	30	30
39365581_1	Cre/+	pL	1819	1397	3.40847	8	8
39366245_1	Cre/+	eL/L/Z	5562	3221	2.57102	9	9
39367076_1	Cre/+	Unknown	3879	2771	2.62954	7	7
39371347_1	Cre/+	D	1194	905	0.921273	2	2
39371957_1	Cre/+	Sertoli	2274	1580	0.879507	5	5
39372442_1	Cre/+	L/Z/eP	905	717	2.43094	1	1
39374453_1	Cre/+	RS	1029	773	4.37318	3	3
39374773_1	Cre/+	RS	3773	2275	0.821627	3	3
39375282_1	Cre/+	pL	1790	1323	4.18994	8	8
39377688_1	Cre/+	Sertoli	15128	5537	4.9643	31	31
39377748_1	Cre/+	L/Z/eP	764	623	2.74869	1	1
39378774_1	Cre/+	RS	5005	2906	2.6973	17	17
39378945_1	Cre/+	RS	2300	1540	0.956522	4	4
39379212_1	Cre/+	eL/L/Z	6400	3603	2.42188	9	9
39379292_1	Cre/+	Undiff. SpG	4821	3279	1.92906	18	18
39379495_1	Cre/+	D	855	652	1.9883	2	2
39379624_1	Cre/+	Sertoli	761	551	1.05125	5	5
39379941_1	Cre/+	L/Z/eP	1255	913	2.70916	1	1
39381092_1	Cre/+	Diff. SpG	2228	1577	4.5781	13	13
39381215_1	Cre/+	RS	3056	1987	1.07984	4	4
39381946_1	Cre/+	RS	1263	941	0.712589	3	3
39382053_1	Cre/+	pL	1497	1134	3.60721	8	8
39382217_1	Cre/+	D	1311	958	0.686499	6	6
39382497_1	Cre/+	RS	9623	4597	3.38772	3	3
39382832_1	Cre/+	mP/lP	24086	6507	3.69094	19	19
39382879_1	Cre/+	RS	1041	800	1.34486	0	0
39383572_1	Cre/+	RS	601	515	2.16306	0	0
39383967_1	Cre/+	L/Z/eP	911	705	3.84193	1	1
39384066_1	Cre/+	L/Z/eP	1378	1014	1.74165	1	1
39384689_1	Cre/+	RS	650	519	1.69231	0	0
39385081_1	Cre/+	D	816	610	0.612745	2	2
39385390_1	Cre/+	D	853	686	1.28957	2	2
39385636_1	Cre/+	D	7029	3662	3.20102	6	6
39385655_1	Cre/+	L/Z/eP	696	544	2.58621	1	1
39389091_1	Cre/+	L/Z/eP	5641	3032	3.26183	1	1
39389532_1	Cre/+	RS	1935	1257	0.775194	4	4
39391417_1	Cre/+	D	1670	1269	1.37725	2	2
39391512_1	Cre/+	Sertoli	1472	1017	1.29076	5	5
39392025_1	Cre/+	D	12026	4976	3.81673	21	21
39392067_1	Cre/+	L/Z/eP	822	644	2.79805	1	1
39393615_1	Cre/+	D	1282	961	1.17005	2	2
39394477_1	Cre/+	L/Z/eP	1229	957	1.87144	1	1
39394959_1	Cre/+	D	11809	4876	3.09086	6	6
39395090_1	Cre/+	mP/lP	16665	5508	4.41644	10	10
39397409_1	Cre/+	RS	664	561	1.05422	0	0
39397790_1	Cre/+	ES	1086	845	4.97238	14	14
39398286_1	Cre/+	ES	1099	857	3.27571	15	15
39399983_1	Cre/+	D	1768	1236	0.961538	2	2
39400023_1	Cre/+	L/Z/eP	1035	799	1.93237	1	1
39400908_1	Cre/+	RS	912	708	0.767544	0	0
39401141_1	Cre/+	mP/lP	12487	5058	3.02715	10	10
39401612_1	Cre/+	ES	4107	2363	1.09569	15	15
39402958_1	Cre/+	D	732	551	1.63934	2	2
39403573_1	Cre/+	Undiff. SpG	4664	3255	2.48714	18	18
39404053_1	Cre/+	ES	4367	2070	2.45019	14	14
39405337_1	Cre/+	D	2434	1602	0.780608	6	6
39405631_1	Cre/+	D	6248	3168	4.01729	6	6
39407266_1	Cre/+	L/Z/eP	1416	1064	1.9774	1	1
39407518_1	Cre/+	Sertoli	17189	5825	3.87457	31	31
39408196_1	Cre/+	mP/lP	33476	7365	2.40471	10	10
39408474_1	Cre/+	D	12055	5313	3.58358	6	6
39408518_1	Cre/+	RS	3390	2179	1.85841	17	17
39408929_1	Cre/+	D	2135	1439	0.608899	6	6
39409055_1	Cre/+	ES	3912	2349	2.45399	15	15
39410382_1	Cre/+	pL	1489	1153	1.00739	8	8
39410997_1	Cre/+	Undiff. SpG	12052	5533	2.48092	30	30
39411040_1	Cre/+	Sertoli	741	585	3.64372	5	5
39411811_1	Cre/+	mP/lP	22624	6394	2.64321	10	10
39411853_1	Cre/+	Sertoli	843	685	1.54211	5	5
39413140_1	Cre/+	RS	807	617	1.6109	0	0
39413421_1	Cre/+	Unknown	4475	3096	2.41341	7	7
39413818_1	Cre/+	RS	2719	1790	1.47113	3	3
39413999_1	Cre/+	eL/L/Z	6783	3512	4.23117	9	9
39414423_1	Cre/+	RS	1212	884	0.165017	4	4
39415327_1	Cre/+	D	3168	1908	0.820707	6	6
39415634_1	Cre/+	Sertoli	947	747	0.422386	5	5
39415968_1	Cre/+	RS	857	653	1.28355	0	0
39417027_1	Cre/+	D	749	608	0.534045	2	2
39418663_1	Cre/+	D	1104	839	0.452899	2	2
39419096_1	Cre/+	D	2272	1566	2.24472	6	6
39423193_1	Cre/+	pL	2071	1431	0.676002	8	8
39423283_1	Cre/+	RS	690	573	1.88406	4	4
39424332_1	Cre/+	RS	3091	1957	2.52346	3	3
39426055_1	Cre/+	RS	5123	3330	1.81534	20	20
39426491_1	Cre/+	RS	715	567	1.3986	0	0
39426560_1	Cre/+	RS	669	533	3.13901	0	0
39426858_1	Cre/+	pL	717	579	2.7894	8	8
39427352_1	Cre/+	RS	762	601	1.44357	0	0
39427983_1	Cre/+	mP/lP	24035	6796	2.6503	10	10
39428141_1	Cre/+	L/Z/eP	2305	1490	3.12364	1	1
39429318_1	Cre/+	RS	841	680	2.25922	0	0
39430261_1	Cre/+	D	881	646	2.04313	2	2
39430890_1	Cre/+	mP/lP	24439	7056	1.98044	10	10
39431037_1	Cre/+	D	2385	1616	0.545073	6	6
39431120_1	Cre/+	D	750	608	0.4	2	2
39432728_1	Cre/+	RS	2282	1548	0.920245	3	3
39432976_1	Cre/+	RS	2712	1793	3.39233	3	3
39433589_1	Cre/+	L/Z/eP	970	776	0.927835	1	1
39434002_1	Cre/+	D	599	526	1.00167	2	2
39435216_1	Cre/+	L/Z/eP	1029	786	0.680272	1	1
39435794_1	Cre/+	D	857	687	0.583431	2	2
39436302_1	Cre/+	L/Z/eP	1137	888	1.84697	1	1
39436615_1	Cre/+	RS	1830	1343	1.36612	3	3
39437086_1	Cre/+	L/Z/eP	1593	1154	2.38544	1	1
39438083_1	Cre/+	L/Z/eP	804	629	3.10945	1	1
39438091_1	Cre/+	L/Z/eP	1919	1310	2.03231	1	1
39438477_1	Cre/+	ES	8627	4283	4.05703	14	14
39438915_1	Cre/+	L/Z/eP	1536	1144	1.69271	1	1
39439049_1	Cre/+	eL/L/Z	3204	1866	4.90012	9	9
39439182_1	Cre/+	Undiff. SpG	1299	988	2.84834	18	18
39439314_1	Cre/+	RS	3878	2244	1.5214	4	4
39439604_1	Cre/+	Diff. SpG	7522	3883	2.07392	13	13
39442874_1	Cre/+	RS	1501	1069	1.06596	3	3
39442877_1	Cre/+	RS	907	723	1.32304	0	0
39442947_1	Cre/+	RS	3247	2064	1.07792	3	3
39443583_1	Cre/+	eL/L/Z	6338	3205	3.07668	9	9
39444370_1	Cre/+	RS	697	600	1.14778	0	0
39444933_1	Cre/+	RS	654	532	3.0581	4	4
39445075_1	Cre/+	RS	3008	2016	0.432181	4	4
39445659_1	Cre/+	L/Z/eP	718	582	2.22841	1	1
39446934_1	Cre/+	mP/lP	14732	5391	2.89166	10	10
39447776_1	Cre/+	Sertoli	1168	844	1.11301	5	5
39448485_1	Cre/+	RS	857	674	2.10035	0	0
39448984_1	Cre/+	D	4956	2672	4.05569	21	21
39449453_1	Cre/+	D	1338	949	0.971599	2	2
39449595_1	Cre/+	D	17738	5681	0.783628	21	21
39450291_1	Cre/+	RS	3521	2220	2.8401	17	17
39453949_1	Cre/+	RS	1457	1129	1.44132	3	3
39454114_1	Cre/+	L/Z/eP	1443	1056	2.5641	1	1
39454471_1	Cre/+	D	1128	839	1.15248	6	6
39454637_1	Cre/+	pL	1204	910	0.830565	8	8
39455096_1	Cre/+	D	3231	2030	0.773754	6	6
39455210_1	Cre/+	Sertoli	3431	2127	1.02011	5	5
39455702_1	Cre/+	L/Z/eP	629	510	2.7027	1	1
39457463_1	Cre/+	RS	1515	1087	0.924092	0	0
39462061_1	Cre/+	L/Z/eP	837	646	3.7037	1	1
39462791_1	Cre/+	D	4571	2384	0.393787	6	6
39462866_1	Cre/+	RS	1449	1042	2.34645	0	0
39462869_1	Cre/+	D	5462	2957	3.58843	21	21
39462949_1	Cre/+	RS	2069	1314	0.821653	3	3
39463108_1	Cre/+	Sertoli	658	505	4.71125	5	5
39463268_1	Cre/+	RS	1070	767	1.1215	4	4
39463717_1	Cre/+	D	735	538	2.85714	2	2
39464811_1	Cre/+	L/Z/eP	2483	1598	2.05397	1	1
39464895_1	Cre/+	Sertoli	2382	1590	0.839631	5	5
39465350_1	Cre/+	Sertoli	2285	1539	0.700219	5	5
39465896_1	Cre/+	RS	709	578	1.12835	0	0
39466098_1	Cre/+	D	632	500	3.79747	2	2
39466372_1	Cre/+	D	1195	845	0.753138	2	2
39468732_1	Cre/+	RS	996	741	1.00402	0	0
39470069_1	Cre/+	RS	874	668	0.800915	0	0
39470238_1	Cre/+	D	2508	1660	0.877193	6	6
39471969_1	Cre/+	Sertoli	678	540	2.94985	5	5
39472212_1	Cre/+	D	2475	1654	0.525253	6	6
39472526_1	Cre/+	D	834	649	1.43885	2	2
39472867_1	Cre/+	D	1850	1289	0.864865	6	6
39473007_1	Cre/+	D	6790	3508	2.12077	6	6
39473032_1	Cre/+	RS	907	663	1.54355	4	4
39473292_1	Cre/+	L/Z/eP	833	642	2.40096	1	1
39474067_1	Cre/+	eL/L/Z	990	802	2.62626	9	9
39474071_1	Cre/+	L/Z/eP	638	516	0.940439	1	1
39475107_1	Cre/+	D	1665	1244	3.24324	2	2
39475244_1	Cre/+	Sertoli	723	556	0.829876	5	5
39475533_1	Cre/+	RS	1701	1241	0.764256	3	3
39476095_1	Cre/+	Sertoli	3109	1862	1.06143	5	5
39476300_1	Cre/+	Unknown	5428	3569	1.93441	7	7
39477074_1	Cre/+	Unknown	1564	1303	1.47059	7	7
39478849_1	Cre/+	RS	1457	1112	0.892244	4	4
39480130_1	Cre/+	RS	975	753	1.02564	0	0
39480383_1	Cre/+	RS	1373	1009	1.5295	4	4
39481163_1	Cre/+	D	1774	1223	0.620068	2	2
39481898_1	Cre/+	RS	901	729	3.21865	4	4
39483056_1	Cre/+	D	658	542	2.43161	2	2
39483637_1	Cre/+	mP/lP	20646	5785	2.81895	19	19
39483907_1	Cre/+	ES	669	520	1.19581	15	15
39484230_1	Cre/+	L/Z/eP	1021	776	1.46915	1	1
39484693_1	Cre/+	L/Z/eP	1344	1020	2.67857	1	1
39485316_1	Cre/+	RS	866	707	3.81062	0	0
39485691_1	Cre/+	RS	6082	3124	1.31536	4	4
39485947_1	Cre/+	L/Z/eP	832	645	2.04327	1	1
39485968_1	Cre/+	D	1311	976	0.686499	6	6
39487502_1	Cre/+	RS	717	586	1.53417	0	0
39488355_1	Cre/+	RS	711	585	3.37553	0	0
39488461_1	Cre/+	RS	1307	1001	1.98929	0	0
39488645_1	Cre/+	RS	2092	1482	1.33843	3	3
39489331_1	Cre/+	L/Z/eP	674	534	2.07715	1	1
39489345_1	Cre/+	RS	822	667	0.608273	0	0
39489723_1	Cre/+	RS	2791	2047	2.07811	20	20
39490927_1	Cre/+	Sertoli	4129	2532	0.799225	5	5
39491456_1	Cre/+	RS	9398	4464	1.31943	4	4
39491534_1	Cre/+	eL/L/Z	8182	4017	3.36104	9	9
39492785_1	Cre/+	RS	878	688	1.59453	0	0
39493862_1	Cre/+	Sertoli	943	712	1.16649	5	5
39494064_1	Cre/+	RS	756	572	1.98413	0	0
39494728_1	Cre/+	Sertoli	733	581	0.818554	5	5
39495012_1	Cre/+	D	796	599	0.879397	2	2
39496986_1	Cre/+	ES	3358	2047	2.41215	15	15
39498042_1	Cre/+	mP/lP	10939	4539	2.3951	10	10
39500210_1	Cre/+	Undiff. SpG	2932	2225	2.25102	18	18
39500234_1	Cre/+	RS	714	558	4.20168	0	0
39500270_1	Cre/+	D	1316	1004	2.35562	2	2
39500430_1	Cre/+	RS	3055	1897	0.720131	4	4
39501066_1	Cre/+	L/Z/eP	2847	1837	2.21286	1	1
39501506_1	Cre/+	D	1333	1012	2.77569	2	2
39501547_1	Cre/+	Sertoli	847	661	0.826446	5	5
39502586_1	Cre/+	D	1491	1103	0.938967	2	2
39503551_1	Cre/+	pL	719	564	3.61613	8	8
39503755_1	Cre/+	D	1550	1010	0.322581	2	2
39503912_1	Cre/+	L/Z/eP	2192	1580	3.7865	1	1
39503974_1	Cre/+	pL	942	751	1.69851	8	8
39504670_1	Cre/+	mP/lP	23537	6348	1.83966	10	10
39505630_1	Cre/+	RS	3674	2260	1.95972	17	17
39505683_1	Cre/+	L/Z/eP	681	558	0.734214	1	1
39506320_1	Cre/+	Sertoli	823	651	1.09356	5	5
39506437_1	Cre/+	Sertoli	1165	868	1.11588	5	5
39506987_1	Cre/+	eL/L/Z	6870	3431	2.94032	9	9
39507236_1	Cre/+	mP/lP	17497	5501	2.24038	19	19
39507976_1	Cre/+	mP/lP	7153	3558	2.94981	10	10
39509218_1	Cre/+	eL/L/Z	5266	3036	3.96886	9	9
39510339_1	Cre/+	D	857	659	2.56709	2	2
39511422_1	Cre/+	RS	1030	752	1.74757	0	0
39513117_1	Cre/+	RS	1552	1050	1.28866	3	3
39513292_1	Cre/+	RS	1677	1179	0.954085	4	4
39513769_1	Cre/+	Sertoli	1101	791	1.90736	5	5
39514464_1	Cre/+	RS	2723	1771	1.17517	3	3
39514604_1	Cre/+	RS	841	697	0.832342	0	0
39515090_1	Cre/+	RS	2418	1666	4.71464	3	3
39515130_1	Cre/+	D	3727	2218	3.24658	6	6
39518156_1	Cre/+	D	799	617	1.00125	2	2
39518834_1	Cre/+	RS	603	507	1.82421	4	4
39519227_1	Cre/+	D	1058	810	0.756144	2	2
39521181_1	Cre/+	RS	765	626	2.35294	0	0
39522342_1	Cre/+	D	5702	3024	4.75272	21	21
39524920_1	Cre/+	Sertoli	673	547	2.526	5	5
39525676_1	Cre/+	RS	4045	2463	1.5822	17	17
39525722_1	Cre/+	D	2735	1830	3.03473	21	21
39526115_1	Cre/+	ES	1282	852	4.9922	14	14
39527104_1	Cre/+	Sertoli	1798	1325	0.83426	5	5
39528230_1	Cre/+	RS	1021	773	0.489716	0	0
39528431_1	Cre/+	RS	6693	3698	1.52398	17	17
39530072_1	Cre/+	L/Z/eP	1233	947	2.51419	1	1
39532043_1	Cre/+	ES	6954	3205	1.65372	15	15
39534352_1	Cre/+	RS	2384	1652	1.30034	4	4
39536070_1	Cre/+	Leydig	2589	1564	2.39475	28	28
39536234_1	Cre/+	RS	588	506	1.02041	0	0
39536615_1	Cre/+	ES	2099	1405	3.23964	14	14
39537436_1	Cre/+	mP/lP	10677	4333	3.58715	19	19
39539821_1	Cre/+	RS	1033	780	2.12972	0	0
39542906_1	Cre/+	Sertoli	4921	2696	0.365779	5	5
39544414_1	Cre/+	eL/L/Z	3503	2149	3.45418	9	9
39544422_1	Cre/+	RS	645	509	1.86047	4	4
39544884_1	Cre/+	ES	1043	786	1.91755	14	14
39546710_1	Cre/+	mP/lP	17231	5716	1.50891	10	10
39547871_1	Cre/+	RS	4275	2554	1.75439	17	17
39548506_1	Cre/+	RS	909	727	1.43014	0	0
39549080_1	Cre/+	RS	849	653	0.471143	0	0
39551060_1	Cre/+	RS	3825	2347	2.56209	17	17
39551452_1	Cre/+	Sertoli	664	535	3.01205	5	5
39554417_1	Cre/+	Sertoli	637	506	1.56986	5	5
39555657_1	Cre/+	D	6349	3103	2.03182	21	21
39556749_1	Cre/+	D	997	794	2.40722	2	2
39557315_1	Cre/+	RS	1708	1244	0.761124	3	3
39559334_1	Cre/+	eL/L/Z	2182	1556	4.12466	9	9
39559604_1	Cre/+	mP/lP	9153	4015	2.77505	19	19
39559929_1	Cre/+	RS	699	526	2.71817	4	4
39561842_1	Cre/+	L/Z/eP	2654	1663	3.65486	1	1
39563689_1	Cre/+	D	2600	1623	1.15385	6	6
39563791_1	Cre/+	RS	939	726	1.27796	0	0
39566533_1	Cre/+	L/Z/eP	4988	2846	2.88693	1	1
39567460_1	Cre/+	eL/L/Z	3374	1948	4.38648	9	9
39567467_1	Cre/+	D	1121	833	0.981267	2	2
39568095_1	Cre/+	RS	2203	1584	1.67953	3	3
39568355_1	Cre/+	L/Z/eP	815	643	2.69939	1	1
39568804_1	Cre/+	L/Z/eP	1729	1249	2.31348	1	1
39569118_1	Cre/+	RS	1851	1329	3.88979	3	3
39570948_1	Cre/+	D	860	645	1.74419	2	2
39571171_1	Cre/+	RS	964	779	1.34855	0	0
39571727_1	Cre/+	RS	1403	1047	0.85531	4	4
39572415_1	Cre/+	D	690	539	1.15942	2	2
39576262_1	Cre/+	RS	1464	1067	1.70765	3	3
39576919_1	Cre/+	eL/L/Z	2642	1746	4.27706	9	9
39577471_1	Cre/+	L/Z/eP	975	771	2.15385	1	1
39577666_1	Cre/+	RS	1067	804	0.937207	4	4
39577778_1	Cre/+	RS	3489	2190	2.95214	3	3
39578156_1	Cre/+	RS	1273	965	2.19953	0	0
39578244_1	Cre/+	L/Z/eP	1228	902	1.2215	1	1
39578684_1	Cre/+	Sertoli	641	528	2.65211	5	5
39580154_1	Cre/+	Undiff. SpG	3162	2393	1.64453	18	18
39580404_1	Cre/+	eL/L/Z	2878	1948	4.86449	9	9
39583074_1	Cre/+	D	956	726	1.46444	2	2
39584018_1	Cre/+	Diff. SpG	4589	2820	2.11375	13	13
39584250_1	Cre/+	eL/L/Z	2157	1518	4.54335	9	9
39585484_1	Cre/+	Diff. SpG	6547	3594	2.47442	13	13
39585544_1	Cre/+	RS	1698	1269	1.88457	4	4
39585642_1	Cre/+	RS	4948	2871	2.34438	20	20
39587466_1	Cre/+	pL	678	527	1.03245	8	8
39588228_1	Cre/+	D	18743	5635	2.13947	21	21
39592606_1	Cre/+	RS	6229	3273	1.86226	17	17
39593535_1	Cre/+	L/Z/eP	1155	876	1.81818	1	1
39593960_1	Cre/+	RS	1273	895	1.25687	0	0
39593988_1	Cre/+	Undiff. SpG	22046	7646	3.20693	30	30
39594992_1	Cre/+	Undiff. SpG	3635	2668	2.36589	18	18
39596217_1	Cre/+	eL/L/Z	4440	2676	4.61712	9	9
39596334_1	Cre/+	RS	1138	820	0.878735	3	3
39596591_1	Cre/+	L/Z/eP	652	521	4.7546	1	1
39598827_1	Cre/+	D	2929	1817	0.921816	6	6
39599386_1	Cre/+	L/Z/eP	864	693	1.15741	1	1
39599409_1	Cre/+	RS	662	536	1.0574	0	0
39600092_1	Cre/+	RS	718	537	1.81058	0	0
39600618_1	Cre/+	RS	903	653	0.664452	0	0
39602153_1	Cre/+	ES	904	714	2.21239	14	14
39602644_1	Cre/+	RS	2101	1497	1.3327	3	3
39603052_1	Cre/+	Sertoli	952	694	0.52521	5	5
39606136_1	Cre/+	D	696	578	4.45402	2	2
39606492_1	Cre/+	L/Z/eP	718	571	2.36769	1	1
39609411_1	Cre/+	D	815	621	0.490798	2	2
39609999_1	Cre/+	RS	1560	1103	1.21795	3	3
39613137_1	Cre/+	D	1589	1158	3.02077	2	2
39613947_1	Cre/+	L/Z/eP	882	706	2.04082	1	1
39614706_1	Cre/+	L/Z/eP	974	788	4.51745	1	1
39614897_1	Cre/+	ES	1559	1160	3.78448	15	15
39615565_1	Cre/+	Undiff. SpG	2868	2219	1.81311	18	18
39616631_1	Cre/+	L/Z/eP	759	611	1.18577	1	1
39616899_1	Cre/+	RS	3171	1999	0.883002	17	17
39617313_1	Cre/+	D	902	710	2.43902	2	2
39618294_1	Cre/+	Diff. SpG	9427	4528	3.08688	13	13
39620340_1	Cre/+	L/Z/eP	1134	882	2.46914	1	1
39620350_1	Cre/+	D	2614	1673	2.94568	6	6
39620373_1	Cre/+	RS	605	514	2.97521	0	0
39621630_1	Cre/+	Sertoli	1089	798	4.22406	5	5
39621826_1	Cre/+	L/Z/eP	849	658	1.41343	1	1
39622154_1	Cre/+	ES	3748	2200	1.22732	14	14
39622732_1	Cre/+	D	756	628	1.98413	2	2
39623145_1	Cre/+	RS	3625	2238	2.23448	17	17
39623965_1	Cre/+	D	3470	2210	1.06628	6	6
39624235_1	Cre/+	RS	652	510	1.99387	0	0
39624967_1	Cre/+	D	641	514	0.936037	2	2
39625506_1	Cre/+	RS	1965	1368	0.763359	4	4
39626348_1	Cre/+	RS	10645	5530	2.19822	20	20
39626644_1	Cre/+	Sertoli	743	585	1.48048	5	5
39629078_1	Cre/+	Sertoli	959	736	1.6684	5	5
39629280_1	Cre/+	Unknown	3110	2345	2.12219	7	7
39632726_1	Cre/+	RS	877	708	2.05245	0	0
39632880_1	Cre/+	RS	1724	1276	2.37819	4	4
39634182_1	Cre/+	L/Z/eP	925	710	2.37838	1	1
39635296_1	Cre/+	D	1096	791	1.45985	6	6
39635304_1	Cre/+	ES	1673	1198	1.49432	15	15
39635376_1	Cre/+	D	685	552	3.21168	2	2
39635919_1	Cre/+	ES	1263	987	2.45447	15	15
39636429_1	Cre/+	Unknown	5076	3449	2.36407	7	7
39636982_1	Cre/+	Unknown	1091	950	2.38313	7	7
39638121_1	Cre/+	RS	1804	1273	0.831486	3	3
39638397_1	Cre/+	D	849	677	0.824499	2	2
39638927_1	Cre/+	RS	1106	852	1.89873	4	4
39639174_1	Cre/+	L/Z/eP	1011	770	1.78042	1	1
39639745_1	Cre/+	RS	1054	838	1.2334	0	0
39641327_1	Cre/+	RS	2747	1850	1.0921	4	4
39643236_1	Cre/+	L/Z/eP	1422	996	4.43038	1	1
39643240_1	Cre/+	L/Z/eP	607	512	0.988468	1	1
39643383_1	Cre/+	RS	694	558	2.30548	0	0
39644586_1	Cre/+	ES	1675	1267	1.91045	15	15
39645208_1	Cre/+	RS	2034	1409	1.08161	3	3
39646344_1	Cre/+	eL/L/Z	923	723	3.25027	9	9
39646366_1	Cre/+	RS	899	688	1.00111	3	3
39647191_1	Cre/+	Sertoli	1407	1008	0.781805	5	5
39647387_1	Cre/+	D	637	504	3.45369	2	2
39647578_1	Cre/+	D	7928	3573	2.92634	6	6
39649808_1	Cre/+	L/Z/eP	870	678	3.21839	1	1
39649824_1	Cre/+	L/Z/eP	903	679	1.66113	1	1
39650293_1	Cre/+	L/Z/eP	962	759	3.5343	1	1
39650596_1	Cre/+	D	1060	761	0.471698	2	2
39650840_1	Cre/+	Sertoli	1151	889	3.56212	5	5
39652364_1	Cre/+	D	939	724	3.62087	2	2
39653008_1	Cre/+	D	1643	1177	1.27815	2	2
39653355_1	Cre/+	L/Z/eP	794	642	4.78589	1	1
39655902_1	Cre/+	RS	1113	837	0.898473	0	0
39656472_1	Cre/+	Sertoli	3627	2150	2.83981	5	5
39656925_1	Cre/+	D	1419	982	1.12755	2	2
39657158_1	Cre/+	D	1171	841	0.853971	2	2
39657511_1	Cre/+	eL/L/Z	7627	3681	3.52694	9	9
39657791_1	Cre/+	ES	2166	1542	1.70822	15	15
39659335_1	Cre/+	RS	672	550	1.19048	4	4
39660070_1	Cre/+	Diff. SpG	9345	4777	3.00696	13	13
39660542_1	Cre/+	Peritubular / stromal	1043	822	2.01342	32	32
39661099_1	Cre/+	RS	1570	1229	2.67516	3	3
39663355_1	Cre/+	L/Z/eP	738	590	1.76152	1	1
39663797_1	Cre/+	RS	723	564	0.691563	0	0
39664402_1	Cre/+	D	2580	1608	0.426357	6	6
39664599_1	Cre/+	L/Z/eP	661	524	0.907716	1	1
39671048_1	Cre/+	ES	3760	1923	1.91489	14	14
39674213_1	Cre/+	ES	3656	2193	0.875274	15	15
39674427_1	Cre/+	L/Z/eP	1246	917	2.32745	1	1
39674958_1	Cre/+	ES	3544	2193	3.2167	14	14
39676197_1	Cre/+	L/Z/eP	655	517	4.42748	1	1
39678417_1	Cre/+	RS	6007	2997	0.66589	17	17
39678472_1	Cre/+	D	707	548	2.12164	2	2
39678758_1	Cre/+	Sertoli	22974	7817	3.66501	31	31
39679313_1	Cre/+	L/Z/eP	952	733	2.10084	1	1
39679341_1	Cre/+	mP/lP	17710	5686	2.85714	19	19
39680365_1	Cre/+	L/Z/eP	1013	771	1.1846	1	1
39681562_1	Cre/+	Unknown	4099	2925	2.19566	7	7
39682340_1	Cre/+	D	6781	3786	0.781596	6	6
39684285_1	Cre/+	Sertoli	675	530	2.81481	5	5
39686894_1	Cre/+	Undiff. SpG	4855	3383	2.03913	18	18
39688859_1	Cre/+	pL	1691	1279	4.61266	8	8
39689188_1	Cre/+	RS	1132	879	1.59011	4	4
39689350_1	Cre/+	pL	1258	1106	1.8283	8	8
39690298_1	Cre/+	Diff. SpG	6637	3661	2.7422	13	13
39692839_1	Cre/+	L/Z/eP	1367	967	2.92612	1	1
39692908_1	Cre/+	RS	823	631	1.09356	0	0
39695204_1	Cre/+	Diff. SpG	5050	3007	4	13	13
39695475_1	Cre/+	D	1901	1358	0.683851	6	6
39695971_1	Cre/+	L/Z/eP	1018	796	3.63458	1	1
39696277_1	Cre/+	mP/lP	8419	3803	4.06224	19	19
39697074_1	Cre/+	Diff. SpG	10636	4833	2.18127	13	13
39698435_1	Cre/+	D	8888	3919	1.37264	21	21
39698999_1	Cre/+	RS	1173	885	2.13129	0	0
39700501_1	Cre/+	D	1104	839	0.905797	6	6
39701287_1	Cre/+	D	1983	1381	4.84115	21	21
39701704_1	Cre/+	D	1369	970	1.46092	6	6
39702866_1	Cre/+	RS	624	518	2.88462	0	0
39703146_1	Cre/+	D	3640	2157	4.67033	6	6
39703723_1	Cre/+	RS	1284	960	0.778816	4	4
39704453_1	Cre/+	RS	2402	1624	1.83181	4	4
39707621_1	Cre/+	Peritubular / stromal	4090	2878	3.15403	32	32
39707916_1	Cre/+	RS	787	627	1.39771	0	0
39709062_1	Cre/+	D	1233	906	0.486618	2	2
39709485_1	Cre/+	ES	4969	2403	2.63635	14	14
39709926_1	Cre/+	L/Z/eP	890	675	1.57303	1	1
39712191_1	Cre/+	RS	635	514	1.10236	0	0
39712829_1	Cre/+	mP/lP	15216	5026	2.52366	10	10
39714382_1	Cre/+	Sertoli	1603	1109	1.93387	5	5
39714841_1	Cre/+	ES	1036	682	3.28185	14	14
39715637_1	Cre/+	Unknown	4376	3100	1.89671	7	7
39716951_1	Cre/+	Unknown	3159	2327	1.96265	7	7
39717271_1	Cre/+	ES	1968	1373	1.62602	15	15
39720077_1	Cre/+	D	595	509	1.0084	2	2
39722223_1	Cre/+	eL/L/Z	6813	3561	2.36313	9	9
39722306_1	Cre/+	RS	805	619	1.11801	0	0
39725453_1	Cre/+	mP/lP	36199	7867	2.45311	10	10
39725751_1	Cre/+	D	1794	1284	0.668896	6	6
39728590_1	Cre/+	RS	709	595	0.564175	0	0
39729166_1	Cre/+	D	713	555	4.06732	2	2
39729673_1	Cre/+	RS	1165	896	1.54506	17	17
39730203_1	Cre/+	L/Z/eP	723	574	2.76625	1	1
39731723_1	Cre/+	RS	620	508	1.12903	0	0
39733218_1	Cre/+	RS	876	706	1.14155	0	0
39737893_1	Cre/+	mP/lP	29919	7240	2.34968	10	10
39738381_1	Cre/+	L/Z/eP	1156	859	2.07612	1	1
39739532_1	Cre/+	RS	4698	2707	0.787569	17	17
39740000_1	Cre/+	Undiff. SpG	1434	1235	1.04603	18	18
39743419_1	Cre/+	mP/lP	11495	4451	3.84515	19	19
39744199_1	Cre/+	RS	607	500	0.658979	0	0
39744606_1	Cre/+	RS	821	629	1.21803	0	0
39744646_1	Cre/+	D	1718	1237	4.0163	6	6
39746343_1	Cre/+	eL/L/Z	1451	1122	1.37836	9	9
39747554_1	Cre/+	Unknown	5686	3650	3.14808	7	7
39748309_1	Cre/+	L/Z/eP	596	500	1.84564	1	1
39751793_1	Cre/+	Peritubular / stromal	7791	3719	2.47722	25	25
39751795_1	Cre/+	RS	678	549	2.35988	0	0
39752813_1	Cre/+	pL	788	637	1.14213	8	8
39757353_1	Cre/+	RS	1061	809	1.69651	3	3
39758474_1	Cre/+	Sertoli	615	502	3.25203	5	5
39758755_1	Cre/+	RS	3860	2389	2.6943	17	17
39760048_1	Cre/+	RS	1372	1024	0.728863	4	4
39760315_1	Cre/+	RS	605	510	4.46281	0	0
39761078_1	Cre/+	pL	1201	933	2.58118	8	8
39761315_1	Cre/+	Sertoli	673	543	1.04012	5	5
39761641_1	Cre/+	Undiff. SpG	2866	2204	1.81438	18	18
39762562_1	Cre/+	RS	1778	1276	1.63105	4	4
39764543_1	Cre/+	D	855	644	0.584795	2	2
39765527_1	Cre/+	RS	6966	3633	2.19638	4	4
39767256_1	Cre/+	eL/L/Z	8416	3770	2.75665	9	9
39767389_1	Cre/+	RS	1686	1371	2.4911	20	20
39768967_1	Cre/+	L/Z/eP	817	652	1.71359	1	1
39769541_1	Cre/+	Diff. SpG	5641	3186	4.00638	13	13
39772512_1	Cre/+	L/Z/eP	2235	1524	2.68456	1	1
39774749_1	Cre/+	mP/lP	5901	3098	1.18624	10	10
39775877_1	Cre/+	L/Z/eP	951	744	2.62881	1	1
39777448_1	Cre/+	D	924	688	1.2987	2	2
39778520_1	Cre/+	RS	764	614	1.57068	3	3
39778554_1	Cre/+	RS	2768	1915	1.5896	4	4
39780227_1	Cre/+	RS	1424	1064	3.58146	3	3
39781410_1	Cre/+	mP/lP	10221	4225	2.8373	19	19
39782863_1	Cre/+	Diff. SpG	2868	1874	4.98605	13	13
39785609_1	Cre/+	Unknown	4128	2904	2.49516	7	7
39786148_1	Cre/+	D	8271	3935	0.652884	21	21
39786569_1	Cre/+	D	3696	2183	0.622294	21	21
39787115_1	Cre/+	RS	1449	1075	3.86473	3	3
39789759_1	Cre/+	RS	1374	1040	1.31004	3	3
39792815_1	Cre/+	RS	826	650	1.08959	0	0
39793044_1	Cre/+	Undiff. SpG	2968	1972	1.75202	18	18
39795135_1	Cre/+	Diff. SpG	3662	2468	3.54997	13	13
39796357_1	Cre/+	eL/L/Z	1486	1056	3.36474	9	9
39797387_1	Cre/+	RS	704	579	2.27273	0	0
39797492_1	Cre/+	RS	926	714	1.1879	0	0
39797807_1	Cre/+	ES	3212	2227	2.27273	15	15
39798185_1	Cre/+	Sertoli	675	508	1.18519	5	5
39798557_1	Cre/+	Unknown	5509	3638	2.14195	7	7
39799885_1	Cre/+	mP/lP	21079	6171	2.21548	10	10
39800945_1	Cre/+	ES	3612	2267	1.21816	15	15
39801941_1	Cre/+	D	776	639	1.03093	2	2
39802578_1	Cre/+	eL/L/Z	1857	1336	3.60797	9	9
39803475_1	Cre/+	RS	1246	928	0.561798	3	3
39804542_1	Cre/+	ES	2518	1506	1.54885	14	14
39805863_1	Cre/+	L/Z/eP	662	530	3.47432	1	1
39806482_1	Cre/+	ES	2737	1897	4.4209	14	14
39809016_1	Cre/+	eL/L/Z	11565	5191	3.72676	9	9
39809799_1	Cre/+	RS	967	734	0.930714	4	4
39810837_1	Cre/+	ES	6296	3408	1.73126	15	15
39811329_1	Cre/+	pL	1055	834	4.17062	8	8
39811582_1	Cre/+	Diff. SpG	1713	1334	3.09399	13	13
39811996_1	Cre/+	RS	3974	2307	0.578762	17	17
39813245_1	Cre/+	RS	4917	3188	2.56254	20	20
39813841_1	Cre/+	Diff. SpG	5475	3185	2.75799	13	13
39815543_1	Cre/+	ES	1445	1088	3.66782	15	15
39816367_1	Cre/+	Undiff. SpG	8206	4259	3.70461	30	30
39816912_1	Cre/+	Unknown	6959	4265	1.73876	7	7
39818156_1	Cre/+	Undiff. SpG	2354	1892	2.08156	18	18
39818832_1	Cre/+	Unknown	1879	1555	2.92709	7	7
39820099_1	Cre/+	mP/lP	29783	6910	2.77339	19	19
39820121_1	Cre/+	D	1342	970	4.39642	2	2
39822949_1	Cre/+	Undiff. SpG	1824	1519	2.46711	18	18
39823509_1	Cre/+	Unknown	5479	3607	2.33619	7	7
39828347_1	Cre/+	RS	1600	1172	3.75	3	3
39828348_1	Cre/+	RS	2387	1764	1.80142	20	20
39830196_1	Cre/+	mP/lP	18543	5538	2.05468	10	10
39834318_1	Cre/+	RS	6395	3317	0.875684	4	4
39835202_1	Cre/+	pL	1359	1089	3.53201	8	8
39840439_1	Cre/+	Sertoli	652	517	3.22086	5	5
39840937_1	Cre/+	RS	911	715	1.09769	0	0
39841425_1	Cre/+	Peritubular / stromal	3776	2228	3.57521	32	32
39841862_1	Cre/+	RS	2549	1654	2.31463	4	4
39843992_1	Cre/+	RS	719	573	1.94715	0	0
39844545_1	Cre/+	RS	3902	2308	0.84572	4	4
39845640_1	Cre/+	pL	1764	1398	3.00454	8	8
39846670_1	Cre/+	RS	1056	854	0.852273	0	0
39847175_1	Cre/+	L/Z/eP	777	620	1.1583	1	1
39847255_1	Cre/+	mP/lP	16015	5673	3.74024	19	19
39849542_1	Cre/+	D	10003	4692	3.18904	21	21
39851933_1	Cre/+	D	778	625	1.54242	2	2
39852524_1	Cre/+	L/Z/eP	1199	944	3.33611	1	1
39853190_1	Cre/+	ES	1455	994	4.74227	14	14
39853866_1	Cre/+	RS	627	510	3.50877	0	0
39854062_1	Cre/+	Undiff. SpG	9467	4559	2.5985	30	30
39855536_1	Cre/+	D	18742	5744	1.05112	21	21
39856760_1	Cre/+	D	1706	1257	0.820633	6	6
39857063_1	Cre/+	D	653	502	0.765697	2	2
39858528_1	Cre/+	RS	1278	946	1.72144	3	3
39859046_1	Cre/+	D	687	569	2.91121	2	2
39859131_1	Cre/+	Diff. SpG	11212	5514	2.83625	13	13
39860289_1	Cre/+	D	2151	1473	1.48768	6	6
39861854_1	Cre/+	Unknown	4811	3297	2.07857	7	7
39865375_1	Cre/+	L/Z/eP	891	727	1.79574	1	1
39866048_1	Cre/+	ES	3002	1828	3.39773	15	15
39870063_1	Cre/+	L/Z/eP	699	562	2.00286	1	1
39870100_1	Cre/+	RS	640	521	1.40625	0	0
39871611_1	Cre/+	mP/lP	13217	4928	3.50306	10	10
39872974_1	Cre/+	eL/L/Z	3596	2262	2.80868	9	9
39873591_1	Cre/+	RS	802	635	2.36908	0	0
39874159_1	Cre/+	RS	811	646	3.82244	0	0
39875009_1	Cre/+	eL/L/Z	4330	2605	4.8037	9	9
39877431_1	Cre/+	ES	2641	1784	1.85536	15	15
39878525_1	Cre/+	D	702	577	3.56125	2	2
39878527_1	Cre/+	eL/L/Z	10770	4437	3.09192	9	9
39878563_1	Cre/+	D	4227	2594	3.57227	6	6
39879898_1	Cre/+	L/Z/eP	887	710	1.24014	1	1
39880105_1	Cre/+	Diff. SpG	12644	5416	2.58621	13	13
39881260_1	Cre/+	ES	2002	1406	3.8961	14	14
39885209_1	Cre/+	D	645	514	2.7907	2	2
39885553_1	Cre/+	Unknown	2701	2100	1.99926	7	7
39887318_1	Cre/+	mP/lP	9166	4158	3.94938	19	19
39890191_1	Cre/+	eL/L/Z	3405	2087	2.40822	9	9
39890232_1	Cre/+	RS	696	533	0.574713	4	4
39891166_1	Cre/+	Sertoli	817	617	0.734394	5	5
39891754_1	Cre/+	mP/lP	22960	6739	3.28397	10	10
39895081_1	Cre/+	ES	4880	2674	0.963115	15	15
39895148_1	Cre/+	L/Z/eP	1374	1018	1.4556	1	1
39896634_1	Cre/+	pL	618	504	1.61812	8	8
39898335_1	Cre/+	RS	3276	2157	4.73138	3	3
39898382_1	Cre/+	mP/lP	7017	3670	2.55095	10	10
39900778_1	Cre/+	L/Z/eP	1966	1302	4.42523	1	1
39901025_1	Cre/+	RS	2596	1867	2.85054	3	3
39901919_1	Cre/+	Undiff. SpG	9278	4577	3.81548	30	30
39902297_1	Cre/+	RS	639	506	2.19092	0	0
39902694_1	Cre/+	RS	966	754	2.48447	0	0
39903327_1	Cre/+	RS	3176	2096	3.90428	3	3
39903770_1	Cre/+	L/Z/eP	660	543	1.36364	1	1
39904735_1	Cre/+	L/Z/eP	1357	1045	1.17907	1	1
39904740_1	Cre/+	eL/L/Z	4877	2665	4.22391	9	9
39904967_1	Cre/+	RS	2416	1662	1.86258	17	17
39905689_1	Cre/+	ES	822	658	1.21655	15	15
39905745_1	Cre/+	RS	2464	1649	1.70455	4	4
39907396_1	Cre/+	RS	3611	2560	1.88313	20	20
39907858_1	Cre/+	L/Z/eP	669	553	2.54111	1	1
39909519_1	Cre/+	Diff. SpG	6830	3621	2.63543	13	13
39911431_1	Cre/+	RS	1944	1432	2.6749	3	3
39911847_1	Cre/+	ES	2646	1768	2.30537	15	15
39912016_1	Cre/+	L/Z/eP	844	682	3.43602	1	1
39913585_1	Cre/+	eL/L/Z	4222	2451	4.92658	9	9
39915907_1	Cre/+	Diff. SpG	5572	3313	3.715	13	13
39916001_1	Cre/+	D	599	509	1.5025	2	2
39919606_1	Cre/+	mP/lP	40774	8383	2.08957	10	10
39920160_1	Cre/+	Sertoli	622	515	4.01929	5	5
39922187_1	Cre/+	L/Z/eP	1114	832	4.66786	1	1
39923265_1	Cre/+	D	766	608	2.08877	2	2
39924038_1	Cre/+	mP/lP	5704	2965	2.75245	19	19
39924277_1	Cre/+	Unknown	5152	3473	2.01863	7	7
39924311_1	Cre/+	RS	608	507	2.63158	0	0
39924504_1	Cre/+	D	2725	1802	0.66055	6	6
39926807_1	Cre/+	pL	2461	1774	3.37261	8	8
39927206_1	Cre/+	RS	688	561	3.05233	0	0
39927719_1	Cre/+	mP/lP	7628	3522	2.53015	10	10
39928380_1	Cre/+	RS	965	766	0.518135	17	17
39929082_1	Cre/+	D	1292	964	4.64396	2	2
39929885_1	Cre/+	eL/L/Z	5939	3273	4.32733	9	9
39929933_1	Cre/+	Undiff. SpG	3130	2329	2.10863	18	18
39932602_1	Cre/+	pL	766	604	0.522193	8	8
39933730_1	Cre/+	RS	3582	2150	1.70296	4	4
39934216_1	Cre/+	RS	800	642	0.625	0	0
39934526_1	Cre/+	RS	859	678	3.37602	0	0
39934719_1	Cre/+	RS	1170	938	0.683761	3	3
39934917_1	Cre/+	RS	1958	1370	2.19612	3	3
39935045_1	Cre/+	RS	681	532	0.587372	0	0
39935953_1	Cre/+	RS	2796	1898	0.965665	4	4
39936684_1	Cre/+	D	926	687	1.40389	2	2
39936813_1	Cre/+	RS	2743	1808	2.22384	17	17
39938080_1	Cre/+	pL	2092	1528	2.91587	8	8
39940040_1	Cre/+	mP/lP	8866	3938	2.98895	19	19
39940251_1	Cre/+	eL/L/Z	4062	2439	3.93895	9	9
39942122_1	Cre/+	L/Z/eP	779	631	2.05392	1	1
39942655_1	Cre/+	RS	2926	1903	1.2987	4	4
39943326_1	Cre/+	RS	6404	3203	1.20237	17	17
39944276_1	Cre/+	L/Z/eP	4618	2601	2.57687	1	1
39945070_1	Cre/+	mP/lP	7450	3648	4.14765	19	19
39945310_1	Cre/+	RS	678	558	1.17994	0	0
39946495_1	Cre/+	RS	1058	784	1.13422	0	0
39947114_1	Cre/+	D	621	503	1.12721	2	2
39947182_1	Cre/+	mP/lP	25123	6343	2.02205	10	10
39947595_1	Cre/+	RS	922	739	1.95228	4	4
39948403_1	Cre/+	RS	655	538	2.29008	0	0
39949059_1	Cre/+	RS	685	569	1.31387	0	0
39950129_1	Cre/+	mP/lP	6009	3227	0.88201	10	10
39950441_1	Cre/+	RS	8417	3980	0.796008	4	4
39952382_1	Cre/+	ES	2819	1929	4.78893	14	14
39953160_1	Cre/+	D	989	767	1.01112	2	2
39953979_1	Cre/+	D	1056	785	1.60985	2	2
39954896_1	Cre/+	Diff. SpG	5176	3086	2.43431	13	13
39955160_1	Cre/+	Unknown	5089	3460	2.51523	7	7
39955872_1	Cre/+	pL	1615	1193	4.89164	8	8
39957845_1	Cre/+	Unknown	1346	1134	2.74889	7	7
39958211_1	Cre/+	ES	2386	1644	2.47276	15	15
39958370_1	Cre/+	L/Z/eP	628	522	3.18471	1	1
39960055_1	Cre/+	L/Z/eP	1661	1212	3.91331	1	1
39960818_1	Cre/+	pL	1201	938	4.24646	8	8
39962651_1	Cre/+	RS	3444	2093	2.03252	4	4
39963087_1	Cre/+	RS	663	533	0.603318	0	0
39963496_1	Cre/+	pL	1722	1314	4.58769	8	8
39965300_1	Cre/+	L/Z/eP	767	591	1.30378	1	1
39965557_1	Cre/+	pL	1357	1077	4.93736	8	8
39965770_1	Cre/+	pL	810	622	2.22222	8	8
39966188_1	Cre/+	D	1125	833	1.86667	6	6
39967236_1	Cre/+	eL/L/Z	4716	2678	4.3045	9	9
39968162_1	Cre/+	D	645	527	1.24031	2	2
39975447_1	Cre/+	eL/L/Z	1588	1127	3.52645	9	9
39976081_1	Cre/+	RS	4387	2639	2.21108	3	3
39976776_1	Cre/+	RS	1418	1044	1.622	3	3
39977355_1	Cre/+	ES	1618	1182	2.16316	15	15
39977537_1	Cre/+	Undiff. SpG	2758	2169	1.5591	18	18
39978700_1	Cre/+	Sertoli	689	554	4.06386	5	5
39979418_1	Cre/+	ES	2449	1446	2.57248	14	14
39979615_1	Cre/+	D	892	671	2.46637	2	2
39979729_1	Cre/+	ES	1108	823	4.06137	14	14
39980020_1	Cre/+	RS	1442	1023	0.832178	4	4
39980980_1	Cre/+	L/Z/eP	1118	877	1.16279	1	1
39981518_1	Cre/+	L/Z/eP	1083	838	1.93906	1	1
39981588_1	Cre/+	L/Z/eP	2962	1873	3.40986	1	1
39981971_1	Cre/+	pL	1212	898	0.49505	8	8
39983774_1	Cre/+	D	882	709	1.5873	2	2
39984122_1	Cre/+	D	2807	1756	0.81938	6	6
39984364_1	Cre/+	ES	3118	1762	2.11674	14	14
39984749_1	Cre/+	Unknown	11135	5744	1.95779	7	7
39984931_1	Cre/+	RS	1465	1053	0.750853	3	3
39985293_1	Cre/+	RS	701	525	1.99715	0	0
39985463_1	Cre/+	D	2568	1697	1.16822	2	2
39986007_1	Cre/+	RS	1150	848	1.13043	0	0
39986031_1	Cre/+	Sertoli	1936	1353	1.44628	5	5
39986098_1	Cre/+	eL/L/Z	1651	1158	3.69473	9	9
39986213_1	Cre/+	Sertoli	21785	6988	4.63622	31	31
39986419_1	Cre/+	D	1956	1341	1.68712	6	6
39987338_1	Cre/+	RS	933	738	0.857449	0	0
39987969_1	Cre/+	RS	8899	3850	1.04506	4	4
39987990_1	Cre/+	L/Z/eP	736	585	0.815217	1	1
39988845_1	Cre/+	L/Z/eP	670	555	2.08955	1	1
39989566_1	Cre/+	RS	654	529	2.44648	0	0
39990215_1	Cre/+	RS	2104	1476	0.760456	3	3
39990644_1	Cre/+	RS	714	585	2.10084	0	0
39991170_1	Cre/+	D	17375	5639	1.74964	21	21
39991565_1	Cre/+	mP/lP	13133	5486	2.01782	10	10
39991646_1	Cre/+	mP/lP	7310	3550	1.25855	10	10
39993765_1	Cre/+	Sertoli	2455	1609	1.14053	5	5
39994372_1	Cre/+	Unknown	3357	2487	1.60858	7	7
39997996_1	Cre/+	D	2999	1735	0.9003	6	6
39998263_1	Cre/+	Undiff. SpG	1586	1347	1.89155	18	18
39998339_1	Cre/+	D	8282	3841	3.23593	6	6
39998670_1	Cre/+	RS	2712	1835	4.68289	3	3
39999293_1	Cre/+	D	8193	3931	3.68607	6	6
39999553_1	Cre/+	D	2761	1877	1.62984	6	6
40000857_1	Cre/+	Sertoli	961	736	1.76899	5	5
40000923_1	Cre/+	RS	794	625	1.25945	0	0
40000974_1	Cre/+	Undiff. SpG	2662	2094	1.84072	18	18
40001152_1	Cre/+	ES	1816	1217	2.09251	15	15
40001415_1	Cre/+	L/Z/eP	1277	954	1.33125	1	1
40001642_1	Cre/+	Sertoli	1410	1027	1.06383	5	5
40001831_1	Cre/+	mP/lP	30054	7006	2.78166	19	19
40002943_1	Cre/+	RS	666	534	3.9039	0	0
40005839_1	Cre/+	pL	1146	933	2.1815	8	8
40006588_1	Cre/+	Sertoli	1008	785	3.86905	5	5
40006969_1	Cre/+	RS	2911	1950	1.23669	3	3
40007132_1	Cre/+	Sertoli	680	525	2.5	5	5
40007155_1	Cre/+	L/Z/eP	2307	1542	1.82055	1	1
40007912_1	Cre/+	D	3163	1998	0.695542	6	6
40009273_1	Cre/+	L/Z/eP	1535	1123	0.456026	1	1
40010349_1	Cre/+	L/Z/eP	640	530	0.78125	1	1
40013173_1	Cre/+	Sertoli	646	515	2.01238	5	5
40014709_1	Cre/+	RS	2454	1612	4.56398	3	3
40015177_1	Cre/+	D	988	793	3.4413	2	2
40015309_1	Cre/+	eL/L/Z	4838	2676	3.80322	9	9
40015383_1	Cre/+	RS	820	609	2.92683	0	0
40016209_1	Cre/+	mP/lP	17379	6185	2.71592	10	10
40016225_1	Cre/+	RS	2743	1797	0.583303	3	3
40016316_1	Cre/+	RS	2626	1777	1.90404	3	3
40016546_1	Cre/+	D	1236	900	0.889968	2	2
40017168_1	Cre/+	mP/lP	11305	4458	2.98098	10	10
40018808_1	Cre/+	D	17258	5779	1.54131	21	21
40021570_1	Cre/+	ES	1840	1218	2.98913	14	14
40022727_1	Cre/+	D	898	709	0.445434	2	2
40022931_1	Cre/+	L/Z/eP	711	591	1.40647	1	1
40023211_1	Cre/+	Unknown	2195	1746	3.09795	7	7
40023349_1	Cre/+	D	5630	2970	3.12611	6	6
40023962_1	Cre/+	D	1779	1198	0.786959	2	2
40025237_1	Cre/+	mP/lP	10113	4269	3.32246	19	19
40025331_1	Cre/+	mP/lP	11996	4628	1.80894	10	10
40027426_1	Cre/+	L/Z/eP	918	689	1.63399	1	1
40027510_1	Cre/+	ES	1848	1125	1.40693	14	14
40028124_1	Cre/+	mP/lP	9665	4133	3.89033	19	19
40028332_1	Cre/+	mP/lP	7625	3612	1.29836	10	10
40028631_1	Cre/+	mP/lP	29861	7074	1.94568	10	10
40030439_1	Cre/+	pL	658	528	2.43161	8	8
40032954_1	Cre/+	pL	1325	1029	4.22642	8	8
40035880_1	Cre/+	RS	2171	1485	1.01336	3	3
40036519_1	Cre/+	Diff. SpG	6178	3606	3.4639	13	13
40036559_1	Cre/+	D	3095	1895	0.710824	6	6
40037227_1	Cre/+	D	3162	2032	0.664137	6	6
40037916_1	Cre/+	eL/L/Z	5072	2884	1.99132	9	9
40038380_1	Cre/+	D	1076	830	1.67286	2	2
40038845_1	Cre/+	D	5587	3023	1.27081	6	6
40039919_1	Cre/+	D	779	591	0.770218	2	2
40040221_1	Cre/+	RS	1299	874	1.38568	0	0
40042586_1	Cre/+	RS	1772	1208	4.17607	4	4
40044572_1	Cre/+	RS	1452	1071	1.37741	0	0
40046031_1	Cre/+	RS	958	763	1.56576	0	0
40047915_1	Cre/+	RS	1888	1363	2.17161	3	3
40047925_1	Cre/+	Unknown	1198	1047	2.00334	7	7
40048428_1	Cre/+	RS	1260	931	1.66667	3	3
40048746_1	Cre/+	mP/lP	4615	2627	3.72698	10	10
40050077_1	Cre/+	RS	641	521	0.624025	0	0
40053415_1	Cre/+	RS	688	577	3.05233	0	0
40053442_1	Cre/+	Sertoli	821	569	0.852619	5	5
40053548_1	Cre/+	RS	2363	1622	1.01566	3	3
40053561_1	Cre/+	RS	2650	1748	0.377358	17	17
40053779_1	Cre/+	mP/lP	13905	5276	2.55304	10	10
40054919_1	Cre/+	ES	982	773	0.916497	14	14
40055708_1	Cre/+	RS	629	525	1.27186	0	0
40055972_1	Cre/+	D	921	646	0.760043	2	2
40056297_1	Cre/+	L/Z/eP	2072	1419	2.60618	1	1
40057303_1	Cre/+	mP/lP	9282	3872	1.48675	19	19
40057362_1	Cre/+	D	8904	4313	4.3239	21	21
40058166_1	Cre/+	RS	7633	4403	2.26647	20	20
40058925_1	Cre/+	Unknown	3604	2559	4.74473	7	7
40059239_1	Cre/+	eL/L/Z	8568	4253	2.1592	9	9
40059288_1	Cre/+	D	769	582	0.780234	2	2
40059848_1	Cre/+	mP/lP	9524	4229	1.33347	10	10
40061232_1	Cre/+	RS	710	568	0.422535	0	0
40061917_1	Cre/+	RS	843	632	2.25386	0	0
40062574_1	Cre/+	RS	920	705	1.73913	0	0
40062970_1	Cre/+	RS	2816	1794	1.10085	3	3
40063282_1	Cre/+	RS	828	650	1.44928	0	0
40063400_1	Cre/+	RS	5768	3549	1.85506	20	20
40064168_1	Cre/+	mP/lP	4412	2500	3.0825	19	19
40064307_1	Cre/+	Unknown	4109	2888	2.36067	7	7
40066899_1	Cre/+	L/Z/eP	2992	1853	2.80749	1	1
40067505_1	Cre/+	RS	693	562	3.8961	0	0
40067663_1	Cre/+	Leydig	3791	2111	1.29253	28	28
40067983_1	Cre/+	RS	666	543	2.85285	0	0
40068272_1	Cre/+	D	643	514	0.622084	2	2
40068713_1	Cre/+	Diff. SpG	8547	4206	1.7316	13	13
40068900_1	Cre/+	D	1367	970	1.82882	6	6
40069183_1	Cre/+	Sertoli	1203	871	0.831255	5	5
40073668_1	Cre/+	D	994	703	1.60966	2	2
40073879_1	Cre/+	Sertoli	783	600	2.04342	5	5
40074802_1	Cre/+	ES	9388	4174	1.9919	15	15
40075399_1	Cre/+	Leydig	4024	2108	1.4662	28	28
40079713_1	Cre/+	D	669	506	1.9432	2	2
40079735_1	Cre/+	D	674	537	3.41246	2	2
40080789_1	Cre/+	L/Z/eP	886	642	2.25734	1	1
40082215_1	Cre/+	Sertoli	805	613	0.621118	5	5
40082265_1	Cre/+	Diff. SpG	11258	5438	2.82466	13	13
40082634_1	Cre/+	RS	643	528	1.71073	0	0
40082995_1	Cre/+	RS	1025	756	0.682927	0	0
40083694_1	Cre/+	RS	2823	1760	2.94013	4	4
40083704_1	Cre/+	RS	3843	2455	2.70622	3	3
40084600_1	Cre/+	L/Z/eP	955	743	1.57068	1	1
40084635_1	Cre/+	pL	1461	1094	1.43737	8	8
40085490_1	Cre/+	D	876	693	2.73973	2	2
40085799_1	Cre/+	RS	686	545	1.16618	0	0
40086873_1	Cre/+	RS	1095	820	1.46119	0	0
40087678_1	Cre/+	RS	741	588	1.34953	0	0
40088225_1	Cre/+	eL/L/Z	4434	2539	3.33784	9	9
40088348_1	Cre/+	D	3421	2009	0.672318	6	6
40088696_1	Cre/+	L/Z/eP	681	537	2.34949	1	1
40090111_1	Cre/+	D	1221	894	1.0647	2	2
40096667_1	Cre/+	D	3048	2038	0.787402	6	6
40099604_1	Cre/+	L/Z/eP	1571	1111	2.41884	1	1
40100949_1	Cre/+	RS	619	511	1.93861	0	0
40101671_1	Cre/+	RS	1013	820	1.97433	0	0
40103662_1	Cre/+	RS	623	506	0.963082	0	0
40104015_1	Cre/+	Undiff. SpG	2767	2128	2.49368	18	18
40106360_1	Cre/+	Unknown	4788	3261	2.19298	7	7
40107182_1	Cre/+	D	644	515	1.70807	2	2
40108794_1	Cre/+	RS	738	599	0.542005	0	0
40109054_1	Cre/+	Unknown	1621	1357	2.71437	7	7
40109552_1	Cre/+	Unknown	4572	3119	2.53718	7	7
40110388_1	Cre/+	RS	623	511	1.60514	0	0
40111393_1	Cre/+	L/Z/eP	701	596	2.1398	1	1
40112856_1	Cre/+	D	763	603	2.35911	2	2
40113926_1	Cre/+	mP/lP	17053	5442	3.23697	19	19
40114574_1	Cre/+	D	1273	936	0.706991	6	6
40115646_1	Cre/+	ES	2033	1115	4.13182	14	14
40119398_1	Cre/+	L/Z/eP	2668	1669	1.94903	1	1
40121174_1	Cre/+	RS	3187	2079	2.32193	3	3
40123350_1	Cre/+	ES	3588	1948	3.28874	14	14
40124043_1	Cre/+	ES	5747	3163	3.09727	15	15
40124538_1	Cre/+	ES	5320	2983	2.57519	15	15
40125391_1	Cre/+	D	819	637	2.1978	2	2
40125596_1	Cre/+	RS	4619	2761	4.15674	17	17
40127942_1	Cre/+	L/Z/eP	939	686	4.15335	1	1
40129220_1	Cre/+	D	1200	866	1.41667	2	2
40131691_1	Cre/+	RS	1834	1334	1.41767	3	3
40131884_1	Cre/+	Sertoli	4546	2788	0.593929	5	5
40132956_1	Cre/+	pL	737	591	4.07056	8	8
40133269_1	Cre/+	L/Z/eP	1075	849	2.13953	1	1
40135507_1	Cre/+	D	1565	1121	0.57508	2	2
40135533_1	Cre/+	L/Z/eP	885	724	2.48588	1	1
40136999_1	Cre/+	eL/L/Z	4097	2341	4.27142	9	9
40138304_1	Cre/+	L/Z/eP	855	684	1.87135	1	1
40138808_1	Cre/+	Sertoli	1165	877	1.03004	5	5
40140133_1	Cre/+	ES	2522	1810	4.75813	15	15
40141104_1	Cre/+	D	696	550	3.16092	2	2
40142019_1	Cre/+	L/Z/eP	733	560	1.77353	1	1
40142020_1	Cre/+	Diff. SpG	8135	4290	3.03626	13	13
40142160_1	Cre/+	eL/L/Z	2213	1598	3.34388	9	9
40143966_1	Cre/+	ES	1133	843	2.91262	14	14
40144799_1	Cre/+	Sertoli	679	567	0.883652	5	5
40146096_1	Cre/+	RS	1345	970	1.41264	0	0
40146290_1	Cre/+	RS	757	604	2.24571	0	0
40148328_1	Cre/+	Leydig	1605	1135	3.86293	28	28
40149846_1	Cre/+	D	3124	1905	0.672215	6	6
40150662_1	Cre/+	RS	1138	881	1.49385	0	0
40151003_1	Cre/+	pL	843	681	4.03321	8	8
40151527_1	Cre/+	RS	658	552	3.19149	0	0
40155883_1	Cre/+	Sertoli	772	618	1.29534	5	5
40158432_1	Cre/+	RS	1937	1393	1.60041	3	3
40158524_1	Cre/+	L/Z/eP	757	602	3.56671	1	1
40158836_1	Cre/+	ES	1570	959	0.955414	14	14
40158892_1	Cre/+	Leydig	1241	882	4.67365	28	28
40158898_1	Cre/+	Sertoli	793	635	0.75662	5	5
40159047_1	Cre/+	Undiff. SpG	2303	1857	1.78029	18	18
40159446_1	Cre/+	RS	2300	1558	2.91304	3	3
40160150_1	Cre/+	Undiff. SpG	2873	2251	1.74034	18	18
40160338_1	Cre/+	RS	2000	1433	2.75	3	3
40160352_1	Cre/+	Undiff. SpG	3336	2494	2.00839	18	18
40160780_1	Cre/+	RS	1950	1356	1.07692	3	3
40161506_1	Cre/+	pL	894	690	4.47427	8	8
40163978_1	Cre/+	RS	1330	966	1.80451	0	0
40164149_1	Cre/+	eL/L/Z	2030	1390	4.53202	9	9
40164238_1	Cre/+	D	626	514	0.958466	2	2
40164416_1	Cre/+	Unknown	7435	4381	2.00403	7	7
40164947_1	Cre/+	RS	822	638	1.3382	0	0
40165837_1	Cre/+	L/Z/eP	4112	2554	4.10992	1	1
40166020_1	Cre/+	L/Z/eP	1746	1215	4.23826	1	1
40166598_1	Cre/+	ES	5705	2976	0.964067	15	15
40167139_1	Cre/+	L/Z/eP	645	530	2.0155	1	1
40167363_1	Cre/+	ES	1254	969	0.558214	15	15
40167972_1	Cre/+	D	651	551	1.84332	2	2
40167987_1	Cre/+	D	4344	2624	2.07182	6	6
40168596_1	Cre/+	RS	1062	865	2.91902	0	0
40170031_1	Cre/+	ES	1207	851	2.89975	14	14
40173714_1	Cre/+	pL	1446	1077	2.28216	8	8
40174891_1	Cre/+	RS	712	594	0.280899	4	4
40175296_1	Cre/+	RS	998	768	1.1022	0	0
40180281_1	Cre/+	Undiff. SpG	1848	1545	2.97619	18	18
40180655_1	Cre/+	ES	4163	2436	2.45016	15	15
40180736_1	Cre/+	RS	1475	1126	3.38983	3	3
40182144_1	Cre/+	mP/lP	6691	3354	3.93065	19	19
40184016_1	Cre/+	RS	2797	1883	1.28709	3	3
40184847_1	Cre/+	RS	4906	2725	2.20139	4	4
40186607_1	Cre/+	RS	2386	1570	2.59849	17	17
40187769_1	Cre/+	RS	809	660	1.85414	0	0
40188980_1	Cre/+	RS	1177	931	0.679694	17	17
40190119_1	Cre/+	RS	5405	2980	0.703053	4	4
40191589_1	Cre/+	Unknown	8235	4749	2.02793	7	7
40191618_1	Cre/+	L/Z/eP	2223	1552	2.87899	1	1
40193047_1	Cre/+	RS	1376	1070	1.16279	3	3
40195039_1	Cre/+	D	3541	2187	4.29257	6	6
40196017_1	Cre/+	Sertoli	1000	757	0.8	5	5
40199284_1	Cre/+	RS	595	506	2.52101	0	0
40199937_1	Cre/+	RS	774	618	1.03359	0	0
40201951_1	Cre/+	RS	1786	1281	1.06383	3	3
40201993_1	Cre/+	Sertoli	777	620	4.2471	5	5
40202422_1	Cre/+	RS	1508	1096	0.331565	3	3
40204343_1	Cre/+	RS	5564	3418	2.73185	20	20
40205482_1	Cre/+	RS	1319	1028	1.5163	17	17
40206989_1	Cre/+	RS	669	540	1.64425	0	0
40207436_1	Cre/+	Diff. SpG	5849	3298	3.26552	13	13
40210935_1	Cre/+	Unknown	2071	1677	1.78658	7	7
40211723_1	Cre/+	D	697	558	2.00861	2	2
40211751_1	Cre/+	RS	1074	834	0.837989	3	3
40212152_1	Cre/+	D	1314	951	0.761035	2	2
40214147_1	Cre/+	mP/lP	12736	4977	3.15641	19	19
40214250_1	Cre/+	RS	654	538	0.458716	4	4
40214543_1	Cre/+	L/Z/eP	700	555	2.71429	1	1
40215232_1	Cre/+	Sertoli	2161	1472	0.647848	5	5
40215743_1	Cre/+	L/Z/eP	2306	1567	2.732	1	1
40216808_1	Cre/+	eL/L/Z	6220	3188	2.89389	9	9
40217844_1	Cre/+	Diff. SpG	11889	5187	2.78409	13	13
40217962_1	Cre/+	D	1439	1060	0.416956	6	6
40218443_1	Cre/+	D	682	533	3.07918	2	2
40219211_1	Cre/+	RS	982	791	0.916497	0	0
40220575_1	Cre/+	Sertoli	999	796	1.4014	5	5
40221290_1	Cre/+	L/Z/eP	1149	872	1.47955	1	1
40222903_1	Cre/+	RS	637	524	1.72684	0	0
40223687_1	Cre/+	Undiff. SpG	3551	2302	3.91439	30	30
40224601_1	Cre/+	RS	1000	748	1.6	0	0
40225501_1	Cre/+	D	1115	863	1.61435	2	2
40225816_1	Cre/+	D	1013	791	1.48075	2	2
40226140_1	Cre/+	RS	2738	1650	0.913075	4	4
40226737_1	Cre/+	RS	2192	1572	1.50547	4	4
40227719_1	Cre/+	mP/lP	17892	5705	2.8672	19	19
40228106_1	Cre/+	RS	2790	1937	0.752688	4	4
40228128_1	Cre/+	mP/lP	8481	3995	1.69791	10	10
40228725_1	Cre/+	D	20025	5767	0.454432	21	21
40230359_1	Cre/+	RS	717	587	1.11576	17	17
40232347_1	Cre/+	RS	707	587	4.24328	0	0
40234999_1	Cre/+	Undiff. SpG	2701	2143	1.77712	18	18
40239358_1	Cre/+	RS	2667	1864	1.72478	4	4
40241943_1	Cre/+	RS	621	522	3.22061	0	0
40242149_1	Cre/+	RS	6532	3177	0.551133	17	17
40242733_1	Cre/+	RS	712	590	1.82584	0	0
40244967_1	Cre/+	Undiff. SpG	3602	2686	2.05441	18	18
40247660_1	Cre/+	RS	1316	1014	1.13982	4	4
40247680_1	Cre/+	RS	5660	3040	1.55477	17	17
40247787_1	Cre/+	ES	1824	1067	2.9057	14	14
40248146_1	Cre/+	L/Z/eP	1465	1132	1.29693	1	1
40248511_1	Cre/+	RS	752	620	1.32979	4	4
40248561_1	Cre/+	ES	2259	1598	3.05445	14	14
40249928_1	Cre/+	mP/lP	8148	3785	3.80461	19	19
40250311_1	Cre/+	D	1243	935	1.04586	6	6
40250538_1	Cre/+	RS	939	719	0.425985	0	0
40250877_1	Cre/+	RS	600	522	1.16667	0	0
40254367_1	Cre/+	L/Z/eP	904	719	3.53982	1	1
40255381_1	Cre/+	mP/lP	4369	2536	2.95262	10	10
40255486_1	Cre/+	RS	681	564	3.52423	0	0
40256011_1	Cre/+	ES	3730	1785	2.30563	14	14
40257686_1	Cre/+	RS	676	542	2.07101	0	0
40258077_1	Cre/+	D	700	561	2.14286	2	2
40258235_1	Cre/+	D	997	791	1.20361	6	6
40258722_1	Cre/+	Undiff. SpG	2777	2140	2.55672	18	18
40259628_1	Cre/+	RS	1721	1257	4.35793	3	3
40260455_1	Cre/+	RS	9102	4437	2.76862	3	3
40262507_1	Cre/+	Diff. SpG	6271	3395	3.07766	13	13
40263467_1	Cre/+	Undiff. SpG	1520	1269	2.69737	18	18
40264467_1	Cre/+	ES	3152	1906	0.53934	15	15
40264916_1	Cre/+	RS	858	695	2.0979	0	0
40265230_1	Cre/+	Sertoli	637	518	3.13972	5	5
40266494_1	Cre/+	mP/lP	18980	5977	2.6765	19	19
40267139_1	Cre/+	RS	2197	1561	1.0924	4	4
40268300_1	Cre/+	mP/lP	5125	2783	4.23415	10	10
40270474_1	Cre/+	RS	1877	1378	4.20884	3	3
40271352_1	Cre/+	eL/L/Z	3206	1996	4.08609	9	9
40271458_1	Cre/+	ES	1307	988	1.07116	15	15
40272563_1	Cre/+	D	973	757	0.822199	2	2
40272821_1	Cre/+	pL	831	686	3.85078	8	8
40275229_1	Cre/+	RS	1768	1333	3.45023	17	17
40276073_1	Cre/+	pL	2058	1557	4.42177	8	8
40277428_1	Cre/+	L/Z/eP	2484	1619	3.50242	1	1
40279388_1	Cre/+	ES	1436	1033	4.38719	15	15
40280587_1	Cre/+	L/Z/eP	1082	839	2.49538	1	1
40281704_1	Cre/+	RS	664	514	4.06627	20	20
40284600_1	Cre/+	RS	734	592	2.31608	0	0
40285826_1	Cre/+	RS	3281	2167	2.77354	3	3
40285962_1	Cre/+	RS	861	691	1.74216	0	0
40287266_1	Cre/+	L/Z/eP	1461	1068	1.7796	1	1
40289964_1	Cre/+	RS	972	762	0.720165	4	4
40292543_1	Cre/+	Sertoli	795	602	1.38365	5	5
40293383_1	Cre/+	pL	617	510	2.10697	8	8
40293483_1	Cre/+	D	869	700	3.91254	2	2
40294735_1	Cre/+	D	637	519	1.72684	2	2
40295788_1	Cre/+	RS	1086	883	1.65746	4	4
40295866_1	Cre/+	D	1276	931	1.09718	2	2
40297046_1	Cre/+	Sertoli	899	700	0.778643	5	5
40297104_1	Cre/+	mP/lP	21833	6196	4.74053	19	19
40297938_1	Cre/+	L/Z/eP	753	589	4.51527	1	1
40298810_1	Cre/+	D	1145	880	1.57205	2	2
40299109_1	Cre/+	mP/lP	13355	4796	2.98016	10	10
40299301_1	Cre/+	Unknown	2297	1830	2.6121	7	7
40302802_1	Cre/+	Sertoli	894	660	0.671141	5	5
40303410_1	Cre/+	L/Z/eP	764	612	2.22513	1	1
40303583_1	Cre/+	RS	1411	1010	0.42523	4	4
40303674_1	Cre/+	Diff. SpG	14450	6001	1.73702	13	13
40304793_1	Cre/+	RS	2941	1976	1.46209	4	4
40305075_1	Cre/+	ES	1089	773	3.48944	14	14
40305371_1	Cre/+	L/Z/eP	2399	1679	1.79241	1	1
40308130_1	Cre/+	Sertoli	1168	903	1.88356	5	5
40308336_1	Cre/+	L/Z/eP	1282	943	3.35413	1	1
40312737_1	Cre/+	mP/lP	3814	2249	2.56948	10	10
40314331_1	Cre/+	eL/L/Z	5707	3191	4.43315	9	9
40314515_1	Cre/+	Sertoli	984	762	1.11789	5	5
40315682_1	Cre/+	Unknown	5274	3475	1.89609	7	7
40315727_1	Cre/+	ES	2141	1510	1.82158	15	15
40316615_1	Cre/+	Peritubular / stromal	8018	3567	1.47169	32	32
40318182_1	Cre/+	Undiff. SpG	1903	1571	2.46978	18	18
40318818_1	Cre/+	pL	1429	1124	3.28901	8	8
40320737_1	Cre/+	Diff. SpG	9165	4094	4.51718	13	13
40321002_1	Cre/+	RS	1310	1011	1.75573	0	0
40321314_1	Cre/+	eL/L/Z	1829	1365	4.86605	9	9
40322126_1	Cre/+	Sertoli	701	581	3.85164	5	5
40323675_1	Cre/+	RS	3599	2409	2.05613	4	4
40323971_1	Cre/+	L/Z/eP	729	583	3.56653	1	1
40325109_1	Cre/+	ES	1587	1168	3.52867	15	15
40327416_1	Cre/+	ES	2438	1595	1.72272	14	14
40328360_1	Cre/+	D	2109	1495	0.616406	6	6
40329019_1	Cre/+	RS	2907	1920	3.68077	3	3
40329629_1	Cre/+	RS	815	660	1.34969	0	0
40329638_1	Cre/+	ES	2467	1621	1.01338	15	15
40329758_1	Cre/+	eL/L/Z	5131	2737	3.39115	9	9
40334410_1	Cre/+	RS	1928	1392	1.81535	4	4
40334574_1	Cre/+	D	4429	2593	1.94175	21	21
40334772_1	Cre/+	Diff. SpG	5420	3194	3.45018	13	13
40336801_1	Cre/+	L/Z/eP	793	633	3.15259	1	1
40338474_1	Cre/+	eL/L/Z	5167	2957	4.60615	9	9
40339318_1	Cre/+	RS	2474	1700	2.62732	3	3
40341011_1	Cre/+	RS	2301	1574	1.65146	4	4
40341262_1	Cre/+	Undiff. SpG	2385	1922	1.63522	18	18
40342814_1	Cre/+	D	961	754	1.45682	2	2
40343334_1	Cre/+	RS	656	559	4.11585	0	0
40344353_1	Cre/+	RS	2650	1782	3.66038	17	17
40344612_1	Cre/+	D	11739	4599	2.89633	21	21
40346703_1	Cre/+	RS	3685	2340	2.95794	4	4
40347071_1	Cre/+	D	746	592	1.47453	2	2
40348869_1	Cre/+	D	681	543	4.84581	2	2
40350344_1	Cre/+	RS	820	663	0.609756	0	0
40351795_1	Cre/+	D	653	549	0.765697	2	2
40353389_1	Cre/+	RS	2155	1520	2.22738	3	3
40353563_1	Cre/+	mP/lP	15763	5925	2.91823	19	19
40354246_1	Cre/+	D	2180	1548	1.05505	6	6
40358050_1	Cre/+	L/Z/eP	1847	1258	2.05739	1	1
40358119_1	Cre/+	RS	647	540	0.927357	0	0
40358737_1	Cre/+	RS	689	553	2.46734	0	0
40359387_1	Cre/+	Undiff. SpG	6481	3595	3.05508	30	30
40359506_1	Cre/+	Sertoli	10856	4641	4.98342	31	31
40359972_1	Cre/+	Undiff. SpG	1775	1518	1.52113	18	18
40361034_1	Cre/+	eL/L/Z	2080	1489	4.51923	9	9
40361333_1	Cre/+	RS	634	516	1.41956	0	0
40363324_1	Cre/+	Unknown	10686	5559	2.37694	7	7
40364883_1	Cre/+	L/Z/eP	678	571	1.03245	1	1
40368134_1	Cre/+	RS	2073	1535	3.66618	3	3
40371882_1	Cre/+	L/Z/eP	734	601	2.45232	1	1
40374773_1	Cre/+	D	923	699	1.08342	2	2
40374876_1	Cre/+	RS	926	723	0.647948	0	0
40378835_1	Cre/+	D	694	528	1.29683	2	2
40379845_1	Cre/+	RS	770	604	3.24675	0	0
40382774_1	Cre/+	ES	681	538	3.96476	14	14
40383440_1	Cre/+	Undiff. SpG	2154	1752	2.97122	18	18
40384235_1	Cre/+	Sertoli	2405	1643	3.36798	5	5
40387086_1	Cre/+	RS	1964	1424	0.509165	3	3
40387662_1	Cre/+	RS	666	527	0.900901	4	4
40388704_1	Cre/+	D	3783	2345	1.0838	6	6
40388732_1	Cre/+	L/Z/eP	965	767	4.14508	1	1
40389769_1	Cre/+	RS	1205	931	0.248963	3	3
40390437_1	Cre/+	pL	977	786	3.88946	8	8
40391225_1	Cre/+	RS	2522	1906	1.8636	20	20
40393349_1	Cre/+	D	1408	1016	1.06534	6	6
40394830_1	Cre/+	L/Z/eP	1607	1182	3.17362	1	1
40395995_1	Cre/+	Unknown	4213	2958	1.54284	7	7
40396372_1	Cre/+	ES	1580	1254	4.11392	14	14
40396694_1	Cre/+	RS	880	722	1.70455	0	0
40397003_1	Cre/+	D	774	614	1.55039	2	2
40397467_1	Cre/+	Sertoli	694	577	1.29683	5	5
40397905_1	Cre/+	D	1891	1382	1.95664	6	6
40398563_1	Cre/+	D	964	709	1.14108	2	2
40403250_1	Cre/+	Unknown	4210	2976	3.11164	7	7
40404083_1	Cre/+	L/Z/eP	733	588	1.22783	1	1
40404330_1	Cre/+	ES	843	667	4.50771	14	14
40405359_1	Cre/+	RS	8173	4080	2.1412	17	17
40408050_1	Cre/+	ES	1463	1103	2.66576	15	15
40408628_1	Cre/+	pL	661	531	2.57186	8	8
40410535_1	Cre/+	Diff. SpG	8699	4102	4.27635	13	13
40410638_1	Cre/+	L/Z/eP	958	773	2.81837	1	1
40411778_1	Cre/+	L/Z/eP	829	631	1.68878	1	1
40412449_1	Cre/+	mP/lP	8236	4065	3.22972	19	19
40414589_1	Cre/+	RS	614	511	1.4658	0	0
40415259_1	Cre/+	RS	1152	885	1.04167	3	3
40415332_1	Cre/+	D	914	732	1.64114	2	2
40415933_1	Cre/+	pL	1031	830	3.20078	8	8
40416630_1	Cre/+	L/Z/eP	677	553	2.06795	1	1
40417334_1	Cre/+	D	1260	885	0.714286	6	6
40418522_1	Cre/+	pL	1125	924	4.71111	8	8
40418929_1	Cre/+	Sertoli	722	572	2.63158	5	5
40419375_1	Cre/+	RS	1371	1053	4.44931	17	17
40420500_1	Cre/+	eL/L/Z	3492	2139	3.60825	9	9
40423335_1	Cre/+	mP/lP	7602	3501	2.20994	19	19
40425625_1	Cre/+	RS	7085	4256	2.38532	20	20
40425750_1	Cre/+	D	863	688	1.15875	2	2
40427732_1	Cre/+	RS	626	523	1.75719	0	0
40427945_1	Cre/+	RS	923	738	1.08342	0	0
40428805_1	Cre/+	D	1139	841	1.05356	2	2
40428912_1	Cre/+	RS	2008	1424	0.946215	4	4
40429595_1	Cre/+	D	8508	4076	0.963799	6	6
40429829_1	Cre/+	mP/lP	9024	3815	4.57668	19	19
40432699_1	Cre/+	RS	616	506	2.11039	0	0
40435250_1	Cre/+	L/Z/eP	1498	1142	2.53672	1	1
40435357_1	Cre/+	L/Z/eP	734	600	2.45232	1	1
40437543_1	Cre/+	L/Z/eP	1339	967	1.19492	1	1
40437845_1	Cre/+	Sertoli	752	604	1.19681	5	5
40440085_1	Cre/+	L/Z/eP	1066	794	3.2833	1	1
40440361_1	Cre/+	pL	1005	790	0.0995025	8	8
40441829_1	Cre/+	eL/L/Z	4050	2354	2.17284	9	9
40442045_1	Cre/+	D	829	643	1.3269	2	2
40442832_1	Cre/+	RS	743	552	0.672948	0	0
40444669_1	Cre/+	L/Z/eP	1012	730	0.790514	1	1
40447152_1	Cre/+	ES	2795	1735	4.93739	14	14
40448792_1	Cre/+	pL	763	628	2.49017	8	8
40452218_1	Cre/+	L/Z/eP	2331	1606	2.7456	1	1
40452252_1	Cre/+	Diff. SpG	16243	6205	3.36145	13	13
40452316_1	Cre/+	RS	5662	3255	1.44825	4	4
40452837_1	Cre/+	RS	2076	1430	1.54143	4	4
40453582_1	Cre/+	ES	1663	1145	2.58569	15	15
40453652_1	Cre/+	RS	11992	5889	2.23482	20	20
40454130_1	Cre/+	ES	1161	797	3.53144	14	14
40455951_1	Cre/+	L/Z/eP	1298	987	2.54237	1	1
40457176_1	Cre/+	RS	2102	1505	2.47383	4	4
40457715_1	Cre/+	RS	1598	1173	4.50563	3	3
40458196_1	Cre/+	mP/lP	12554	4768	2.40561	10	10
40458683_1	Cre/+	mP/lP	15900	5352	2.38365	19	19
40458980_1	Cre/+	mP/lP	5833	3167	3.13732	19	19
40459654_1	Cre/+	RS	1282	994	2.10608	0	0
40461954_1	Cre/+	RS	6563	3948	1.91985	20	20
40462246_1	Cre/+	pL	1188	956	3.7037	8	8
40463827_1	Cre/+	D	1627	1205	0.676091	6	6
40464293_1	Cre/+	Sertoli	924	758	4.65368	5	5
40465584_1	Cre/+	Sertoli	1300	952	1.23077	5	5
40465743_1	Cre/+	D	988	776	0.708502	2	2
40468140_1	Cre/+	RS	1298	994	1.07858	0	0
40469319_1	Cre/+	RS	745	622	2.14765	0	0
40469795_1	Cre/+	RS	787	630	0.381194	4	4
40470506_1	Cre/+	ES	3335	2071	3.56822	15	15
40471719_1	Cre/+	RS	930	740	1.50538	0	0
40471976_1	Cre/+	RS	619	530	2.74637	4	4
40473346_1	Cre/+	ES	802	581	4.2394	14	14
40477198_1	Cre/+	RS	2410	1636	1.49378	4	4
40478357_1	Cre/+	Unknown	3797	2746	2.42297	7	7
40478944_1	Cre/+	RS	693	549	4.7619	0	0
40478961_1	Cre/+	eL/L/Z	3823	2123	3.63589	9	9
40479181_1	Cre/+	ES	882	697	4.08163	14	14
40479608_1	Cre/+	D	637	552	1.72684	2	2
40480230_1	Cre/+	RS	960	740	1.04167	3	3
40480354_1	Cre/+	eL/L/Z	4493	2776	1.91409	9	9
40480798_1	Cre/+	RS	2663	1733	1.35186	17	17
40481601_1	Cre/+	ES	1154	801	3.89948	14	14
40483415_1	Cre/+	pL	1457	1131	3.77488	8	8
40483924_1	Cre/+	RS	1266	1025	1.02686	0	0
40484418_1	Cre/+	D	2679	1777	0.933184	6	6
40485061_1	Cre/+	L/Z/eP	1303	980	3.22333	1	1
40487095_1	Cre/+	RS	3991	2431	2.15485	17	17
40487587_1	Cre/+	RS	650	505	1.69231	0	0
40489461_1	Cre/+	RS	1787	1272	1.51091	3	3
40490708_1	Cre/+	RS	1674	1256	1.85185	3	3
40493033_1	Cre/+	RS	852	666	2.23005	0	0
40493749_1	Cre/+	D	1179	859	0.932994	2	2
40494913_1	Cre/+	Sertoli	866	693	1.7321	5	5
40495528_1	Cre/+	RS	1612	1198	1.92308	3	3
40497912_1	Cre/+	D	1302	1005	3.30261	2	2
40497954_1	Cre/+	Undiff. SpG	2415	1926	2.81573	18	18
40500475_1	Cre/+	D	1267	946	2.20994	2	2
40500525_1	Cre/+	RS	867	677	0.576701	0	0
40500962_1	Cre/+	Leydig	1126	832	1.68739	28	28
40502192_1	Cre/+	ES	853	691	4.45487	14	14
40502826_1	Cre/+	D	1047	817	1.24164	2	2
40503609_1	Cre/+	RS	1719	1283	1.45433	17	17
40505555_1	Cre/+	L/Z/eP	1326	996	1.5083	1	1
40505896_1	Cre/+	ES	1276	955	2.82132	15	15
40506442_1	Cre/+	RS	864	692	0.694444	0	0
40508597_1	Cre/+	RS	1084	854	0.461255	3	3
40508853_1	Cre/+	pL	1561	1181	2.81871	8	8
40509752_1	Cre/+	RS	742	601	0.404313	0	0
40510864_1	Cre/+	Undiff. SpG	6449	3653	4.10916	30	30
40512028_1	Cre/+	Unknown	5677	3673	2.13141	7	7
40512589_1	Cre/+	D	7947	3592	1.01925	21	21
40513684_1	Cre/+	Sertoli	744	599	2.82258	5	5
40515789_1	Cre/+	RS	1774	1312	1.1274	3	3
40516348_1	Cre/+	pL	942	773	4.67091	8	8
40516530_1	Cre/+	RS	2468	1705	2.91734	4	4
40516866_1	Cre/+	RS	646	529	1.08359	0	0
40517221_1	Cre/+	L/Z/eP	690	565	1.5942	1	1
40519270_1	Cre/+	ES	927	762	0.539374	15	15
40519343_1	Cre/+	L/Z/eP	974	784	2.87474	1	1
40520253_1	Cre/+	RS	933	733	0.750268	0	0
40520339_1	Cre/+	Undiff. SpG	2273	1816	2.24373	18	18
40522121_1	Cre/+	L/Z/eP	1829	1243	3.17113	1	1
40522126_1	Cre/+	D	1567	1069	0.51053	2	2
40522584_1	Cre/+	ES	1537	1078	1.69161	15	15
40522982_1	Cre/+	D	4410	2532	4.12698	6	6
40526471_1	Cre/+	L/Z/eP	613	505	1.79445	1	1
40526474_1	Cre/+	RS	808	633	0.49505	0	0
40526892_1	Cre/+	Sertoli	1165	879	0.858369	5	5
40527699_1	Cre/+	RS	624	519	1.28205	0	0
40528432_1	Cre/+	ES	3117	1972	4.8444	14	14
40528982_1	Cre/+	D	664	516	1.05422	2	2
40530030_1	Cre/+	RS	6767	3370	0.930989	17	17
40530487_1	Cre/+	RS	941	714	0.850159	0	0
40530784_1	Cre/+	D	3856	2392	4.64212	6	6
40531209_1	Cre/+	Sertoli	1324	996	0.906344	5	5
40532690_1	Cre/+	Undiff. SpG	2245	1808	2.27171	18	18
40533279_1	Cre/+	pL	846	691	2.71868	8	8
40534507_1	Cre/+	mP/lP	6540	3231	3.42508	10	10
40534605_1	Cre/+	RS	779	633	0.898588	0	0
40534731_1	Cre/+	Unknown	3648	2650	2.05592	7	7
40535549_1	Cre/+	RS	3194	2104	2.31684	17	17
40536272_1	Cre/+	D	1319	975	1.59212	2	2
40537296_1	Cre/+	Undiff. SpG	3671	2697	2.64233	18	18
40538908_1	Cre/+	mP/lP	2746	1830	0.546249	10	10
40539809_1	Cre/+	Diff. SpG	3737	2344	4.5491	13	13
40539814_1	Cre/+	D	722	603	0.831025	2	2
40540334_1	Cre/+	RS	771	623	0.518807	0	0
40540405_1	Cre/+	RS	936	743	1.17521	0	0
40541677_1	Cre/+	RS	2433	1701	3.90464	3	3
40542589_1	Cre/+	Undiff. SpG	2009	1468	2.78746	18	18
40543042_1	Cre/+	RS	1070	815	0.841121	3	3
40543915_1	Cre/+	Sertoli	919	712	4.46137	5	5
40546594_1	Cre/+	Diff. SpG	3531	2356	3.14359	13	13
40546686_1	Cre/+	Sertoli	17132	6403	3.8933	31	31
40547294_1	Cre/+	RS	3317	2330	1.9596	20	20
40551129_1	Cre/+	eL/L/Z	6845	3518	4.7626	9	9
40551369_1	Cre/+	Diff. SpG	4843	3059	3.59281	13	13
40552846_1	Cre/+	Diff. SpG	7086	3915	2.14507	13	13
40553925_1	Cre/+	Unknown	5809	3747	1.94526	7	7
40557767_1	Cre/+	RS	1521	1112	1.57791	4	4
40558160_1	Cre/+	L/Z/eP	5637	3182	2.25297	1	1
40558353_1	Cre/+	eL/L/Z	4282	2752	3.43298	9	9
40558428_1	Cre/+	L/Z/eP	1278	969	2.11268	1	1
40558963_1	Cre/+	RS	640	527	4.6875	0	0
40559473_1	Cre/+	D	10500	4242	3.55238	21	21
40562237_1	Cre/+	ES	975	749	2.76923	15	15
40562453_1	Cre/+	RS	773	603	3.10479	0	0
40563094_1	Cre/+	RS	2025	1368	2.37037	3	3
40563592_1	Cre/+	RS	712	593	2.10674	0	0
40564271_1	Cre/+	eL/L/Z	4626	2752	4.04237	9	9
40565443_1	Cre/+	RS	1969	1445	2.74251	3	3
40565488_1	Cre/+	RS	2230	1591	3.72197	3	3
40566519_1	Cre/+	L/Z/eP	758	614	2.24274	1	1
40567974_1	Cre/+	Unknown	4242	2973	2.59312	7	7
40568395_1	Cre/+	RS	9583	5054	2.24356	20	20
40569829_1	Cre/+	RS	916	707	0.655022	0	0
40571383_1	Cre/+	RS	837	660	0.358423	0	0
40571998_1	Cre/+	RS	756	610	1.71958	0	0
40572225_1	Cre/+	ES	1163	835	4.4712	15	15
40572305_1	Cre/+	L/Z/eP	787	629	1.90597	1	1
40573215_1	Cre/+	RS	4832	2706	1.20033	4	4
40575785_1	Cre/+	L/Z/eP	847	669	1.77096	1	1
40576570_1	Cre/+	ES	1775	1048	3.43662	14	14
40577248_1	Cre/+	L/Z/eP	1288	946	3.95963	1	1
40577586_1	Cre/+	pL	3125	2255	1.728	8	8
40577733_1	Cre/+	Sertoli	634	515	2.83912	5	5
40579227_1	Cre/+	eL/L/Z	6889	3492	4.34025	9	9
40579814_1	Cre/+	D	2957	1790	0.304363	6	6
40580685_1	Cre/+	RS	850	650	0.117647	0	0
40582944_1	Cre/+	RS	1789	1276	0.78256	17	17
40583302_1	Cre/+	Sertoli	704	576	3.125	5	5
40584431_1	Cre/+	RS	1036	820	1.73745	4	4
40585402_1	Cre/+	ES	2680	1763	3.91791	14	14
40586371_1	Cre/+	RS	2216	1505	3.61011	3	3
40587087_1	Cre/+	RS	2744	1849	4.26385	3	3
40587306_1	Cre/+	D	1552	1038	0.837629	2	2
40587569_1	Cre/+	Sertoli	1247	924	1.20289	5	5
40587689_1	Cre/+	RS	2298	1603	4.17755	3	3
40587948_1	Cre/+	RS	1825	1348	3.50685	4	4
40587987_1	Cre/+	Unknown	3806	2756	2.52233	7	7
40588371_1	Cre/+	ES	608	510	2.46711	14	14
40589042_1	Cre/+	L/Z/eP	757	604	2.50991	1	1
40590192_1	Cre/+	RS	2023	1434	4.15225	4	4
40590790_1	Cre/+	mP/lP	28606	7046	3.12172	10	10
40592328_1	Cre/+	RS	1295	996	0.694981	3	3
40593671_1	Cre/+	RS	660	532	0.909091	0	0
40593830_1	Cre/+	D	17051	5210	2.43974	21	21
40594738_1	Cre/+	D	827	626	1.08827	2	2
40596384_1	Cre/+	RS	602	507	1.99336	0	0
40597326_1	Cre/+	Unknown	8662	4942	2.29739	7	7
40598306_1	Cre/+	D	5936	2963	4.1779	6	6
40598621_1	Cre/+	L/Z/eP	766	587	2.48042	1	1
40599041_1	Cre/+	Undiff. SpG	10087	4692	1.39784	30	30
40600946_1	Cre/+	Unknown	4535	3122	2.07277	7	7
40602003_1	Cre/+	Diff. SpG	3937	2486	2.87021	13	13
40602729_1	Cre/+	L/Z/eP	906	724	2.09713	1	1
40604201_1	Cre/+	RS	1895	1356	2.8496	3	3
40606868_1	Cre/+	D	1077	830	1.48561	2	2
40608100_1	Cre/+	Unknown	2070	1649	2.6087	7	7
40608774_1	Cre/+	RS	1184	864	1.01351	0	0
40609243_1	Cre/+	ES	1615	1139	3.03406	14	14
40609632_1	Cre/+	RS	2317	1608	1.12214	4	4
40611014_1	Cre/+	Unknown	2366	1879	2.24007	7	7
40611102_1	Cre/+	RS	1737	1272	3.85723	3	3
40611662_1	Cre/+	RS	1324	971	4.60725	0	0
40613347_1	Cre/+	mP/lP	5258	2796	2.73868	19	19
40614720_1	Cre/+	RS	2496	1681	1.76282	3	3
40615024_1	Cre/+	RS	1326	1023	1.20664	3	3
40615836_1	Cre/+	Unknown	7603	4517	2.68315	7	7
40616131_1	Cre/+	D	720	542	1.38889	2	2
40616798_1	Cre/+	D	622	505	1.44695	2	2
40617460_1	Cre/+	Undiff. SpG	11834	5757	2.43367	30	30
40618095_1	Cre/+	Diff. SpG	7479	4110	2.08584	13	13
40618409_1	Cre/+	mP/lP	16586	5599	2.31521	19	19
40618796_1	Cre/+	ES	2778	1903	1.90785	15	15
40618975_1	Cre/+	RS	1254	965	0.797448	4	4
40619842_1	Cre/+	RS	1213	903	0.659522	0	0
40621204_1	Cre/+	RS	2397	1684	1.25156	3	3
40621713_1	Cre/+	pL	1647	1277	3.27869	8	8
40622231_1	Cre/+	L/Z/eP	1116	861	3.58423	1	1
40622976_1	Cre/+	D	1094	864	4.38757	2	2
40623668_1	Cre/+	RS	756	607	4.2328	0	0
40623925_1	Cre/+	RS	4381	2690	4.49669	3	3
40624015_1	Cre/+	L/Z/eP	650	531	2.76923	1	1
40624547_1	Cre/+	ES	1105	845	1.53846	15	15
40625563_1	Cre/+	RS	741	582	3.77868	0	0
40625603_1	Cre/+	Unknown	3819	2712	2.14716	7	7
40628722_1	Cre/+	pL	712	565	3.51124	8	8
40628996_1	Cre/+	Unknown	7440	4538	2.33871	7	7
40629866_1	Cre/+	RS	1424	1039	0.772472	3	3
40631853_1	Cre/+	RS	1017	800	0.884956	0	0
40633164_1	Cre/+	Diff. SpG	5888	3530	1.34171	13	13
40634156_1	Cre/+	RS	645	515	2.48062	0	0
40634736_1	Cre/+	RS	936	714	1.7094	0	0
40637400_1	Cre/+	L/Z/eP	696	552	2.58621	1	1
40638747_1	Cre/+	ES	3578	1695	1.34153	14	14
40639714_1	Cre/+	RS	3056	2027	2.38874	4	4
40641071_1	Cre/+	RS	1877	1280	0.532765	3	3
40642481_1	Cre/+	eL/L/Z	4456	2733	4.24147	9	9
40645451_1	Cre/+	ES	2606	1768	3.18496	14	14
40646865_1	Cre/+	mP/lP	22527	6444	1.36725	10	10
40649063_1	Cre/+	RS	2395	1634	1.58664	3	3
40649598_1	Cre/+	D	881	684	4.31328	2	2
40650117_1	Cre/+	eL/L/Z	4464	2485	4.14427	9	9
40650585_1	Cre/+	RS	3844	2242	1.30073	4	4
40651434_1	Cre/+	RS	1327	953	0.979653	0	0
40651509_1	Cre/+	RS	7009	3448	0.656299	4	4
40651775_1	Cre/+	D	870	704	2.87356	2	2
40652495_1	Cre/+	L/Z/eP	1658	1187	4.28227	1	1
40653297_1	Cre/+	D	3219	1910	0.931966	6	6
40653731_1	Cre/+	RS	1288	925	1.78571	0	0
40653740_1	Cre/+	L/Z/eP	850	731	2.47059	1	1
40653745_1	Cre/+	RS	1423	1023	0.983837	3	3
40653899_1	Cre/+	mP/lP	14600	5406	2.86986	10	10
40654023_1	Cre/+	Unknown	6532	4114	2.08206	7	7
40654768_1	Cre/+	RS	2259	1533	2.52324	4	4
40660255_1	Cre/+	RS	1026	832	1.36452	0	0
40660890_1	Cre/+	L/Z/eP	1111	821	3.69037	1	1
40662300_1	Cre/+	L/Z/eP	2938	1970	3.02927	1	1
40662619_1	Cre/+	D	1111	812	1.89019	2	2
40663580_1	Cre/+	ES	627	533	2.71132	14	14
40665334_1	Cre/+	ES	922	677	4.01302	14	14
40665554_1	Cre/+	D	877	695	0.912201	2	2
40666064_1	Cre/+	L/Z/eP	904	724	1.54867	1	1
40666584_1	Cre/+	RS	2214	1525	1.26468	4	4
40666770_1	Cre/+	L/Z/eP	2563	1762	1.75575	1	1
40667964_1	Cre/+	RS	717	556	0.55788	0	0
40668625_1	Cre/+	eL/L/Z	7260	3689	3.71901	9	9
40669532_1	Cre/+	RS	3670	2321	1.96185	17	17
40671222_1	Cre/+	Sertoli	12318	5443	3.41776	31	31
40671873_1	Cre/+	D	1058	755	0.94518	2	2
40677017_1	Cre/+	Undiff. SpG	12477	5471	2.42045	30	30
40677127_1	Cre/+	RS	650	517	1.69231	4	4
40677601_1	Cre/+	RS	666	532	3.3033	0	0
40678424_1	Cre/+	L/Z/eP	900	697	3.66667	1	1
40680288_1	Cre/+	pL	1103	856	2.08522	8	8
40680757_1	Cre/+	D	11970	4541	1.53718	21	21
40681488_1	Cre/+	D	874	681	0.572082	2	2
40681887_1	Cre/+	mP/lP	16922	5560	4.04208	19	19
40681927_1	Cre/+	Unknown	4983	3339	2.32791	7	7
40682287_1	Cre/+	Sertoli	666	544	1.8018	5	5
40682327_1	Cre/+	RS	3024	2029	2.18254	3	3
40682651_1	Cre/+	RS	800	637	1.25	0	0
40683425_1	Cre/+	mP/lP	8113	3663	2.32959	10	10
40684488_1	Cre/+	Unknown	4548	3159	2.35268	7	7
40685139_1	Cre/+	Diff. SpG	4628	2842	3.17632	13	13
40685146_1	Cre/+	mP/lP	43642	8270	3.16438	10	10
40685288_1	Cre/+	L/Z/eP	3183	2053	3.67578	1	1
40685547_1	Cre/+	L/Z/eP	713	593	3.78682	1	1
40686798_1	Cre/+	Undiff. SpG	1457	1265	2.26493	18	18
40686880_1	Cre/+	L/Z/eP	1009	745	2.37859	1	1
40687773_1	Cre/+	mP/lP	5265	2740	1.36752	10	10
40688634_1	Cre/+	D	1118	823	0.626118	6	6
40689630_1	Cre/+	Undiff. SpG	5368	3279	3.44635	30	30
40690852_1	Cre/+	Unknown	6509	3996	2.15087	7	7
40690943_1	Cre/+	RS	1713	1194	1.05079	0	0
40691593_1	Cre/+	ES	4303	2649	3.30002	14	14
40693013_1	Cre/+	ES	3395	2118	1.62003	15	15
40694466_1	Cre/+	RS	2936	1863	1.26022	3	3
40695446_1	Cre/+	L/Z/eP	3023	1933	4.13497	1	1
40695759_1	Cre/+	Sertoli	1164	864	0.773196	5	5
40697455_1	Cre/+	L/Z/eP	864	648	3.7037	1	1
40698584_1	Cre/+	mP/lP	24297	6121	2.94687	19	19
40699343_1	Cre/+	L/Z/eP	1122	868	3.29768	1	1
40700421_1	Cre/+	ES	1042	787	4.22265	14	14
40701755_1	Cre/+	Diff. SpG	2794	1965	3.43593	13	13
40703685_1	Cre/+	RS	1907	1374	0.734137	3	3
40704581_1	Cre/+	RS	2862	1980	4.05311	3	3
40704917_1	Cre/+	RS	809	673	4.32633	4	4
40705799_1	Cre/+	mP/lP	4743	2681	3.16256	10	10
40707454_1	Cre/+	mP/lP	7547	3688	3.84259	19	19
40710078_1	Cre/+	RS	610	525	2.45902	0	0
40710613_1	Cre/+	L/Z/eP	1303	1012	0.38373	1	1
40712171_1	Cre/+	D	1584	1194	3.40909	2	2
40712703_1	Cre/+	RS	647	551	2.62751	4	4
40714515_1	Cre/+	D	1035	817	0.869565	2	2
40714969_1	Cre/+	D	868	680	1.03687	2	2
40716703_1	Cre/+	L/Z/eP	634	531	2.2082	1	1
40723704_1	Cre/+	D	8500	3667	4.15294	21	21
40724052_1	Cre/+	RS	1125	954	1.24444	20	20
40724198_1	Cre/+	RS	2284	1628	1.05079	17	17
40726054_1	Cre/+	RS	2864	1884	0.803073	17	17
40727247_1	Cre/+	Diff. SpG	5558	3185	2.86074	13	13
40728200_1	Cre/+	Diff. SpG	4842	2880	2.72615	13	13
40730362_1	Cre/+	RS	1228	918	0.895765	0	0
40731852_1	Cre/+	eL/L/Z	4187	2400	2.84213	9	9
40732055_1	Cre/+	D	6877	3425	1.86128	21	21
40732309_1	Cre/+	mP/lP	24283	6450	2.4791	10	10
40734325_1	Cre/+	ES	1091	910	2.56645	14	14
40735230_1	Cre/+	RS	2401	1700	2.83215	3	3
40736706_1	Cre/+	Sertoli	1704	1336	1.99531	5	5
40741459_1	Cre/+	Sertoli	909	715	0.660066	5	5
40741528_1	Cre/+	ES	2024	1030	2.32213	14	14
40744134_1	Cre/+	pL	983	821	3.4588	8	8
40745522_1	Cre/+	ES	6976	2353	1.2328	14	14
40747044_1	Cre/+	Unknown	3009	2274	2.39282	7	7
40747353_1	Cre/+	mP/lP	18263	5265	1.75765	10	10
40750221_1	Cre/+	eL/L/Z	3804	2399	4.81073	9	9
40750334_1	Cre/+	L/Z/eP	910	731	1.53846	1	1
40750707_1	Cre/+	Undiff. SpG	1714	1440	2.15869	18	18
40751721_1	Cre/+	RS	759	611	1.84453	0	0
40751967_1	Cre/+	RS	1459	1117	0.891021	3	3
40752131_1	Cre/+	L/Z/eP	1512	1141	0.529101	1	1
40757225_1	Cre/+	eL/L/Z	3463	2235	4.18712	9	9
40757367_1	Cre/+	mP/lP	25760	6529	2.50388	10	10
40760214_1	Cre/+	RS	3939	2685	2.69104	20	20
40760446_1	Cre/+	Unknown	4056	2853	2.0217	7	7
40760927_1	Cre/+	Diff. SpG	4639	2844	3.08256	13	13
40761011_1	Cre/+	RS	714	583	1.12045	0	0
40761865_1	Cre/+	Peritubular / stromal	661	538	3.02572	32	32
40762182_1	Cre/+	RS	688	557	1.59884	0	0
40762610_1	Cre/+	RS	630	509	1.74603	0	0
40764735_1	Cre/+	L/Z/eP	1290	977	1.00775	1	1
40764758_1	Cre/+	RS	3300	2061	2.12121	4	4
40766599_1	Cre/+	RS	717	581	1.81311	0	0
40770065_1	Cre/+	D	1337	997	0.598355	2	2
40770395_1	Cre/+	L/Z/eP	855	647	4.44444	1	1
40777730_1	Cre/+	ES	4077	2522	2.28109	15	15
40779357_1	Cre/+	eL/L/Z	5817	3186	4.17741	9	9
40780676_1	Cre/+	ES	3027	1926	4.06343	14	14
40781792_1	Cre/+	Diff. SpG	3215	2189	2.11509	13	13
40782091_1	Cre/+	Diff. SpG	7656	4044	3.08255	13	13
40782631_1	Cre/+	L/Z/eP	925	756	1.2973	1	1
40784484_1	Cre/+	Undiff. SpG	1610	1362	2.36025	18	18
40784652_1	Cre/+	mP/lP	7438	3859	4.61145	10	10
40784669_1	Cre/+	L/Z/eP	2982	1984	3.11871	1	1
40785417_1	Cre/+	ES	1983	1306	3.47958	14	14
40786513_1	Cre/+	L/Z/eP	644	515	2.95031	1	1
40786569_1	Cre/+	Peritubular / stromal	10841	4886	2.7027	32	32
40788526_1	Cre/+	RS	743	630	1.48048	0	0
40789738_1	Cre/+	pL	633	529	2.36967	8	8
40791343_1	Cre/+	D	731	589	3.41997	2	2
40791856_1	Cre/+	RS	3642	2187	1.53762	17	17
40792977_1	Cre/+	L/Z/eP	2941	1772	2.58416	1	1
40793323_1	Cre/+	Undiff. SpG	2046	1697	2.05279	18	18
40794078_1	Cre/+	RS	1089	856	1.46924	4	4
40795419_1	Cre/+	RS	1986	1489	1.40987	17	17
40796681_1	Cre/+	L/Z/eP	719	562	2.92072	1	1
40798152_1	Cre/+	eL/L/Z	3183	2059	2.10493	9	9
40798377_1	Cre/+	Diff. SpG	2563	1784	4.25283	13	13
40799099_1	Cre/+	eL/L/Z	2133	1509	3.985	9	9
40800225_1	Cre/+	RS	637	528	3.45369	0	0
40800391_1	Cre/+	D	847	652	0.708383	2	2
40800959_1	Cre/+	L/Z/eP	821	671	3.28867	1	1
40801329_1	Cre/+	RS	1436	1108	1.60167	17	17
40801529_1	Cre/+	L/Z/eP	649	514	1.23267	1	1
40801817_1	Cre/+	D	1890	1319	0.634921	6	6
40803674_1	Cre/+	RS	3258	2193	1.28913	3	3
40803847_1	Cre/+	Unknown	2910	2224	2.16495	7	7
40805034_1	Cre/+	RS	1928	1394	3.57884	3	3
40807350_1	Cre/+	RS	769	617	0.390117	0	0
40807968_1	Cre/+	L/Z/eP	669	557	3.43797	1	1
40807970_1	Cre/+	eL/L/Z	3104	2088	2.9317	9	9
40808438_1	Cre/+	D	793	622	0.504414	2	2
40808907_1	Cre/+	RS	1067	819	1.96813	0	0
40809762_1	Cre/+	RS	3508	2224	1.59635	4	4
40809940_1	Cre/+	L/Z/eP	1060	808	2.45283	1	1
40810143_1	Cre/+	L/Z/eP	2539	1738	3.97794	1	1
40810485_1	Cre/+	D	2307	1628	2.47074	2	2
40811192_1	Cre/+	L/Z/eP	1216	948	2.13816	1	1
40811786_1	Cre/+	Sertoli	20211	6967	4.12647	31	31
40814252_1	Cre/+	L/Z/eP	633	521	2.52765	1	1
40814391_1	Cre/+	RS	1899	1424	1.4218	3	3
40814411_1	Cre/+	mP/lP	11318	4299	2.68599	10	10
40820788_1	Cre/+	ES	5107	2821	4.26865	14	14
40821514_1	Cre/+	eL/L/Z	3342	2312	4.81747	9	9
40821658_1	Cre/+	RS	895	723	2.68156	3	3
40823284_1	Cre/+	RS	5606	3478	2.19408	20	20
40825910_1	Cre/+	pL	845	687	2.48521	8	8
40827354_1	Cre/+	RS	3809	2321	0.498819	4	4
40828264_1	Cre/+	D	1204	895	0.830565	2	2
40830880_1	Cre/+	Diff. SpG	5431	3183	2.48573	13	13
40831145_1	Cre/+	RS	1865	1341	0.857909	4	4
40833029_1	Cre/+	RS	784	646	4.84694	0	0
40833900_1	Cre/+	RS	1474	1062	0.474898	3	3
40834156_1	Cre/+	Unknown	7412	4422	1.87534	7	7
40834811_1	Cre/+	RS	1313	977	1.82788	4	4
40835276_1	Cre/+	L/Z/eP	757	603	2.64201	1	1
40835582_1	Cre/+	RS	2350	1645	2.7234	3	3
40835606_1	Cre/+	Undiff. SpG	8731	4263	2.93208	30	30
40838007_1	Cre/+	Unknown	2190	1754	2.42009	7	7
40839872_1	Cre/+	Sertoli	1524	1161	0.984252	5	5
40840792_1	Cre/+	D	1770	1244	4.46328	2	2
40841331_1	Cre/+	RS	3825	2594	2.40523	20	20
40843377_1	Cre/+	eL/L/Z	2490	1757	4.81928	9	9
40845912_1	Cre/+	RS	1342	1024	3.3532	3	3
40846296_1	Cre/+	RS	2250	1612	1.42222	3	3
40847699_1	Cre/+	ES	4908	2722	4.07498	14	14
40848219_1	Cre/+	eL/L/Z	4808	2640	3.88935	9	9
40850275_1	Cre/+	L/Z/eP	1457	1052	2.19629	1	1
40850571_1	Cre/+	Sertoli	605	506	4.29752	5	5
40851210_1	Cre/+	RS	881	710	2.38365	0	0
40851359_1	Cre/+	L/Z/eP	1092	837	2.1978	1	1
40851389_1	Cre/+	L/Z/eP	2028	1386	2.51479	1	1
40852047_1	Cre/+	eL/L/Z	7179	3589	4.22064	9	9
40852382_1	Cre/+	Sertoli	665	526	0.902256	5	5
40853373_1	Cre/+	RS	4517	2552	1.77109	4	4
40853498_1	Cre/+	eL/L/Z	5960	3229	4.58054	9	9
40854077_1	Cre/+	L/Z/eP	1231	908	1.78716	1	1
40854243_1	Cre/+	L/Z/eP	1296	961	2.70062	1	1
40857015_1	Cre/+	ES	1671	716	1.13704	14	14
40857184_1	Cre/+	Diff. SpG	3207	2118	3.96009	13	13
40860100_1	Cre/+	pL	620	500	1.93548	8	8
40860166_1	Cre/+	L/Z/eP	960	754	1.77083	1	1
40860377_1	Cre/+	L/Z/eP	755	614	3.44371	1	1
40862127_1	Cre/+	RS	1677	1237	0.894454	4	4
40863950_1	Cre/+	L/Z/eP	794	641	2.77078	1	1
40864291_1	Cre/+	D	2921	1809	0.547758	6	6
40866135_1	Cre/+	L/Z/eP	922	711	4.22993	1	1
40868275_1	Cre/+	Sertoli	2449	1677	0.857493	5	5
40869458_1	Cre/+	RS	620	500	3.87097	0	0
40870440_1	Cre/+	L/Z/eP	907	671	3.0871	1	1
40870460_1	Cre/+	D	1455	1020	0.962199	2	2
40871354_1	Cre/+	ES	1512	1031	2.44709	14	14
40873039_1	Cre/+	L/Z/eP	666	510	1.35135	1	1
40873054_1	Cre/+	Unknown	4149	2961	1.78356	7	7
40874090_1	Cre/+	L/Z/eP	1171	875	2.04953	1	1
40874255_1	Cre/+	RS	4658	2720	1.61013	17	17
40874410_1	Cre/+	Diff. SpG	3802	2409	2.28827	13	13
40875125_1	Cre/+	L/Z/eP	656	512	2.89634	1	1
40875503_1	Cre/+	mP/lP	14910	5082	2.81019	10	10
40875825_1	Cre/+	D	807	630	0.743494	2	2
40876634_1	Cre/+	RS	3974	2431	1.33367	17	17
40876927_1	Cre/+	Unknown	8029	4650	1.60668	7	7
40877300_1	Cre/+	Sertoli	855	654	1.75439	5	5
40877648_1	Cre/+	Unknown	4970	3332	2.41449	7	7
40877783_1	Cre/+	L/Z/eP	1270	984	1.1811	1	1
40879293_1	Cre/+	D	799	640	1.37672	2	2
40879320_1	Cre/+	RS	2722	1858	3.49008	3	3
40879481_1	Cre/+	RS	812	623	0.615764	0	0
40879572_1	Cre/+	Diff. SpG	9693	4493	2.14588	13	13
40881324_1	Cre/+	D	1318	977	0.531108	6	6
40881429_1	Cre/+	D	655	508	1.98473	2	2
40883013_1	Cre/+	D	1481	1078	1.08035	2	2
40883159_1	Cre/+	Sertoli	1169	892	1.1976	5	5
40883843_1	Cre/+	RS	5318	3399	1.69237	20	20
40885232_1	Cre/+	ES	1647	1159	4.67517	14	14
40885296_1	Cre/+	mP/lP	15090	5234	3.35321	19	19
40885328_1	Cre/+	pL	1264	969	0.712025	8	8
40888471_1	Cre/+	L/Z/eP	736	571	3.80435	1	1
40889201_1	Cre/+	mP/lP	38899	7821	2.43451	10	10
40889505_1	Cre/+	ES	4977	2509	1.0649	15	15
40890297_1	Cre/+	RS	1106	850	1.08499	3	3
40891015_1	Cre/+	L/Z/eP	710	553	4.3662	1	1
40891035_1	Cre/+	D	1445	1025	1.10727	2	2
40892683_1	Cre/+	Sertoli	18888	6529	3.87018	31	31
40893084_1	Cre/+	D	2889	1790	0.276912	6	6
40893135_1	Cre/+	D	843	660	4.38909	2	2
40893877_1	Cre/+	L/Z/eP	1236	933	3.07443	1	1
40895192_1	Cre/+	L/Z/eP	1372	1019	4.37318	1	1
40895354_1	Cre/+	RS	1410	1076	1.98582	4	4
40895569_1	Cre/+	Sertoli	1331	1005	1.65289	5	5
40895625_1	Cre/+	mP/lP	5532	2915	4.55531	19	19
40896166_1	Cre/+	mP/lP	6542	3359	1.54387	10	10
40897150_1	Cre/+	D	762	578	1.1811	2	2
40897551_1	Cre/+	ES	1665	1108	3.12312	14	14
40897579_1	Cre/+	D	2689	1768	1.67348	6	6
40897731_1	Cre/+	Sertoli	2397	1661	3.67126	5	5
40899087_1	Cre/+	L/Z/eP	1357	975	4.20044	1	1
40899773_1	Cre/+	Unknown	5789	3779	1.77924	7	7
40900688_1	Cre/+	D	1617	1091	0.742115	2	2
40903494_1	Cre/+	Unknown	3558	2630	1.82687	7	7
40907580_1	Cre/+	D	1330	960	0.902256	2	2
40907795_1	Cre/+	D	1500	1013	0.466667	6	6
40910017_1	Cre/+	RS	3244	2128	2.5894	17	17
40911407_1	Cre/+	D	679	582	1.32548	2	2
40912165_1	Cre/+	L/Z/eP	785	627	0.636943	1	1
40912933_1	Cre/+	RS	2082	1482	1.92123	4	4
40915833_1	Cre/+	D	1854	1221	1.02481	6	6
40917303_1	Cre/+	RS	3173	2097	2.14308	3	3
40917880_1	Cre/+	ES	5797	2659	0.58651	15	15
40918803_1	Cre/+	D	1071	807	1.21382	2	2
40919938_1	Cre/+	L/Z/eP	1221	900	2.3751	1	1
40920750_1	Cre/+	RS	3932	2271	4.88301	17	17
40922282_1	Cre/+	Undiff. SpG	2005	1632	2.09476	18	18
40922360_1	Cre/+	ES	1680	1212	3.45238	14	14
40922597_1	Cre/+	D	1002	759	2.69461	2	2
40922909_1	Cre/+	RS	1013	774	0.88845	0	0
40923290_1	Cre/+	pL	828	677	4.95169	8	8
40926470_1	Cre/+	L/Z/eP	707	566	0.707214	1	1
40928987_1	Cre/+	ES	5707	2840	0.911162	15	15
40931899_1	Cre/+	L/Z/eP	773	594	1.55239	1	1
40932524_1	Cre/+	RS	5333	3008	2.28764	4	4
40933197_1	Cre/+	L/Z/eP	1054	801	0.474383	1	1
40935203_1	Cre/+	Sertoli	1237	963	4.93129	5	5
40935380_1	Cre/+	RS	5324	3131	4.75207	3	3
40936430_1	Cre/+	L/Z/eP	843	652	2.9656	1	1
40940739_1	Cre/+	pL	765	620	1.43791	8	8
40943918_1	Cre/+	RS	2209	1512	2.62562	3	3
40945129_1	Cre/+	D	1682	1184	0.713436	2	2
40946430_1	Cre/+	RS	660	535	1.21212	0	0
40946493_1	Cre/+	D	2789	1764	0.430262	6	6
40947442_1	Cre/+	RS	3198	1975	0.68793	4	4
40947625_1	Cre/+	RS	624	519	4.48718	0	0
40947947_1	Cre/+	RS	723	545	1.38313	0	0
40948159_1	Cre/+	RS	4373	2635	1.12051	3	3
40949280_1	Cre/+	L/Z/eP	1466	1062	3.34243	1	1
40950206_1	Cre/+	Unknown	7181	4360	1.75463	7	7
40950222_1	Cre/+	D	1004	774	1.09562	2	2
40950767_1	Cre/+	L/Z/eP	816	654	2.08333	1	1
40952529_1	Cre/+	D	801	625	1.37328	2	2
40953378_1	Cre/+	RS	2909	1830	0.928154	4	4
40953577_1	Cre/+	L/Z/eP	698	568	2.5788	1	1
40954269_1	Cre/+	D	1932	1305	0.672878	6	6
40955312_1	Cre/+	Undiff. SpG	3806	2786	2.18077	18	18
40956128_1	Cre/+	D	808	632	1.48515	2	2
40956141_1	Cre/+	D	2181	1442	0.366804	2	2
40960062_1	Cre/+	RS	4444	2639	3.0153	3	3
40961087_1	Cre/+	Sertoli	1218	913	1.97044	5	5
40962940_1	Cre/+	RS	2153	1510	1.4863	3	3
40963462_1	Cre/+	RS	711	552	1.68776	0	0
40964003_1	Cre/+	L/Z/eP	689	550	3.48331	1	1
40967737_1	Cre/+	Sertoli	656	522	1.21951	5	5
40967738_1	Cre/+	ES	4084	1845	1.22429	14	14
40968441_1	Cre/+	Leydig	1451	995	3.37698	28	28
40968500_1	Cre/+	L/Z/eP	1578	1147	1.96451	1	1
40968579_1	Cre/+	D	5719	2888	2.95506	6	6
40971319_1	Cre/+	eL/L/Z	2197	1574	4.0965	9	9
40971870_1	Cre/+	Sertoli	659	531	2.73141	5	5
40972940_1	Cre/+	RS	2155	1482	2.27378	3	3
40974738_1	Cre/+	D	2578	1679	1.16369	6	6
40975013_1	Cre/+	RS	1195	898	1.00418	4	4
40976437_1	Cre/+	RS	926	672	0.75594	0	0
40976885_1	Cre/+	Leydig	1066	815	3.09568	28	28
40977237_1	Cre/+	pL	1263	965	3.16706	8	8
40978189_1	Cre/+	RS	2680	1724	0.970149	4	4
40978990_1	Cre/+	Undiff. SpG	2803	2195	2.24759	18	18
40980233_1	Cre/+	RS	884	736	1.0181	0	0
40980429_1	Cre/+	RS	1935	1351	0.981912	3	3
40981674_1	Cre/+	ES	2110	1157	3.27014	14	14
40981944_1	Cre/+	eL/L/Z	3546	2057	2.65087	9	9
40984625_1	Cre/+	RS	2008	1502	3.38645	3	3
40985622_1	Cre/+	Sertoli	1121	861	0.892061	5	5
40986637_1	Cre/+	D	667	544	4.04798	2	2
40986794_1	Cre/+	L/Z/eP	746	585	4.69169	1	1
40987453_1	Cre/+	D	5407	2915	2.40429	6	6
40988693_1	Cre/+	Diff. SpG	5889	3373	2.5641	13	13
40991484_1	Cre/+	ES	1632	1218	2.81863	14	14
40992450_1	Cre/+	Unknown	5346	3512	2.05761	7	7
40992667_1	Cre/+	L/Z/eP	977	735	3.88946	1	1
40995151_1	Cre/+	RS	1027	860	1.94742	3	3
40995654_1	Cre/+	ES	4829	2709	0.662663	15	15
40995810_1	Cre/+	mP/lP	18681	5912	2.39281	10	10
40997871_1	Cre/+	RS	1356	1125	2.35988	20	20
41000043_1	Cre/+	RS	2357	1665	3.90327	3	3
41003521_1	Cre/+	mP/lP	9894	4354	2.93107	19	19
41003913_1	Cre/+	RS	5731	2948	0.558367	17	17
41005140_1	Cre/+	ES	853	642	4.68933	14	14
41005170_1	Cre/+	L/Z/eP	637	513	4.55259	1	1
41007179_1	Cre/+	mP/lP	8039	3722	4.12987	19	19
41007558_1	Cre/+	pL	799	651	3.87985	8	8
41008074_1	Cre/+	Unknown	4586	3110	2.3768	7	7
41012327_1	Cre/+	ES	4856	2330	3.93328	14	14
41012907_1	Cre/+	RS	691	561	1.73661	4	4
41014211_1	Cre/+	ES	1556	1167	1.73522	15	15
41017322_1	Cre/+	pL	1427	1096	3.71409	8	8
41018286_1	Cre/+	mP/lP	7359	3580	3.66898	10	10
41020077_1	Cre/+	RS	4879	3241	1.72166	20	20
41021358_1	Cre/+	eL/L/Z	2750	1707	4.61818	9	9
41023177_1	Cre/+	Undiff. SpG	3109	2369	2.12287	18	18
41023591_1	Cre/+	L/Z/eP	1024	778	1.95312	1	1
41023856_1	Cre/+	L/Z/eP	774	617	1.42119	1	1
41023932_1	Cre/+	ES	1576	1080	1.14213	15	15
41025780_1	Cre/+	mP/lP	5314	2906	1.75009	10	10
41025848_1	Cre/+	Unknown	6810	4159	1.90896	7	7
41027194_1	Cre/+	Undiff. SpG	9568	4832	2.15301	30	30
41027593_1	Cre/+	Diff. SpG	2887	1985	3.9141	13	13
41029356_1	Cre/+	RS	645	527	1.55039	0	0
41031027_1	Cre/+	RS	606	503	0.825083	0	0
41031229_1	Cre/+	RS	2405	1661	1.95426	17	17
41031633_1	Cre/+	Unknown	10071	5438	2.06534	7	7
41032048_1	Cre/+	mP/lP	4225	2411	2.22485	19	19
41033726_1	Cre/+	pL	1572	1225	4.26209	8	8
41033768_1	Cre/+	RS	1594	1224	1.19197	4	4
41034326_1	Cre/+	Diff. SpG	5518	3289	3.89634	13	13
41035179_1	Cre/+	ES	2925	1997	3.17949	15	15
41038087_1	Cre/+	mP/lP	17376	5398	3.13076	19	19
41042171_1	Cre/+	eL/L/Z	6278	3074	1.52915	9	9
41043149_1	Cre/+	Undiff. SpG	2131	1757	1.50164	18	18
41045545_1	Cre/+	L/Z/eP	1089	845	1.83655	1	1
41047994_1	Cre/+	D	2646	1742	4.49735	6	6
41049969_1	Cre/+	D	616	515	1.2987	2	2
41053139_1	Cre/+	Diff. SpG	5722	3314	1.81755	13	13
41054493_1	Cre/+	RS	707	587	1.83876	0	0
41054658_1	Cre/+	pL	1056	849	2.46212	8	8
41054689_1	Cre/+	L/Z/eP	1777	1230	2.36353	1	1
41058683_1	Cre/+	RS	6877	4025	2.79192	20	20
41059759_1	Cre/+	Undiff. SpG	1869	1536	2.08668	18	18
41060868_1	Cre/+	RS	3772	2367	2.49205	17	17
41063615_1	Cre/+	ES	2258	1499	4.73871	14	14
41066257_1	Cre/+	mP/lP	6454	3202	3.96653	19	19
41068261_1	Cre/+	pL	1542	1181	0.713359	8	8
41070978_1	Cre/+	D	4343	2465	3.54594	21	21
41072240_1	Cre/+	RS	4849	2862	3.21716	17	17
41075800_1	Cre/+	pL	618	500	0.809061	8	8
41077196_1	Cre/+	RS	1662	1222	3.48977	3	3
41078965_1	Cre/+	L/Z/eP	740	588	2.83784	1	1
41080124_1	Cre/+	Leydig	1051	765	1.8078	28	28
41080249_1	Cre/+	mP/lP	14174	5469	3.84507	19	19
41081864_1	Cre/+	Unknown	12587	6164	1.89084	7	7
41088021_1	Cre/+	Diff. SpG	6918	3727	3.4403	13	13
41088888_1	Cre/+	mP/lP	6270	3085	2.80702	10	10
41088948_1	Cre/+	RS	629	518	1.74881	0	0
41090521_1	Cre/+	D	1668	1201	0.719424	6	6
41091894_1	Cre/+	L/Z/eP	1834	1304	1.63577	1	1
41092509_1	Cre/+	L/Z/eP	1154	892	3.4662	1	1
41093110_1	Cre/+	RS	1412	1009	0.424929	3	3
41093698_1	Cre/+	RS	1895	1392	3.43008	3	3
41098173_1	Cre/+	eL/L/Z	5931	3228	3.18665	9	9
41101411_1	Cre/+	mP/lP	4504	2497	3.86323	19	19
41102236_1	Cre/+	ES	1523	1111	4.07091	14	14
41102952_1	Cre/+	RS	4409	2627	0.635065	17	17
41103827_1	Cre/+	pL	2455	1824	2.97352	8	8
41105729_1	Cre/+	mP/lP	8107	3721	3.14543	19	19
41106378_1	Cre/+	mP/lP	11190	4749	3.11886	10	10
41106686_1	Cre/+	Sertoli	801	606	1.24844	5	5
41110226_1	Cre/+	D	673	568	1.18871	2	2
41113625_1	Cre/+	L/Z/eP	1676	1215	1.96897	1	1
41114798_1	Cre/+	Leydig	1639	1156	1.76937	28	28
41114846_1	Cre/+	RS	2897	1945	4.83259	17	17
41116990_1	Cre/+	RS	1081	825	1.2951	4	4
41117617_1	Cre/+	Unknown	1763	1443	1.87181	7	7
41118681_1	Cre/+	RS	1962	1403	1.68196	17	17
41119525_1	Cre/+	RS	1333	997	0.60015	4	4
41119691_1	Cre/+	Unknown	2909	2243	1.5813	7	7
41121321_1	Cre/+	RS	638	522	2.66458	0	0
41122032_1	Cre/+	L/Z/eP	1072	820	1.95896	1	1
41122568_1	Cre/+	Undiff. SpG	2222	1777	1.84518	18	18
41124292_1	Cre/+	L/Z/eP	1511	1134	1.32363	1	1
41126888_1	Cre/+	RS	2024	1422	4.54545	3	3
41129489_1	Cre/+	L/Z/eP	2048	1395	2.00195	1	1
41131372_1	Cre/+	eL/L/Z	3592	2218	3.81403	9	9
41131998_1	Cre/+	RS	1195	945	3.93305	3	3
41133274_1	Cre/+	mP/lP	15741	5814	3.29077	10	10
41134489_1	Cre/+	Sertoli	33511	7772	2.41413	31	31
41134838_1	Cre/+	ES	2499	1657	1.68067	15	15
41136794_1	Cre/+	ES	2274	1573	1.89094	15	15
41138851_1	Cre/+	ES	2662	1735	1.69046	14	14
41138953_1	Cre/+	pL	995	807	3.8191	8	8
41139317_1	Cre/+	eL/L/Z	2386	1680	4.5264	9	9
41141688_1	Cre/+	RS	693	542	1.2987	4	4
41141800_1	Cre/+	Diff. SpG	5783	3287	4.85907	13	13
41145115_1	Cre/+	RS	3127	2101	1.31116	3	3
41146934_1	Cre/+	RS	654	545	2.29358	0	0
41148975_1	Cre/+	Undiff. SpG	3148	2235	2.41423	30	30
41149621_1	Cre/+	L/Z/eP	2735	1833	3.40037	1	1
41153201_1	Cre/+	RS	804	647	1.86567	0	0
41153524_1	Cre/+	L/Z/eP	644	512	3.41615	1	1
41154299_1	Cre/+	RS	627	520	3.18979	0	0
41157423_1	Cre/+	Diff. SpG	10560	4852	4.77273	13	13
41157800_1	Cre/+	RS	2569	1776	2.25769	17	17
41158908_1	Cre/+	D	1975	1398	1.87342	6	6
41159326_1	Cre/+	Diff. SpG	6173	3537	3.14272	13	13
41159357_1	Cre/+	RS	810	640	3.08642	0	0
41162040_1	Cre/+	RS	3275	2164	2.74809	3	3
41162327_1	Cre/+	D	1613	1194	0.99194	6	6
41165758_1	Cre/+	RS	1221	973	3.1941	3	3
41166135_1	Cre/+	RS	675	546	0.888889	0	0
41168189_1	Cre/+	RS	2234	1542	3.62578	3	3
41168890_1	Cre/+	Sertoli	1129	844	0.88574	5	5
41170572_1	Cre/+	Undiff. SpG	2773	2141	2.01947	18	18
41171634_1	Cre/+	Unknown	3232	2430	2.16584	7	7
41173471_1	Cre/+	RS	737	601	0.542741	0	0
41174331_1	Cre/+	RS	1041	822	1.05668	0	0
41176150_1	Cre/+	D	3243	2044	4.65618	6	6
41176523_1	Cre/+	RS	2181	1507	3.39294	3	3
41177375_1	Cre/+	L/Z/eP	654	537	1.68196	1	1
41177870_1	Cre/+	D	2189	1432	1.5989	6	6
41179429_1	Cre/+	ES	1650	1030	2.72727	14	14
41181180_1	Cre/+	L/Z/eP	942	724	1.59236	1	1
41182034_1	Cre/+	pL	639	521	2.19092	8	8
41182192_1	Cre/+	Sertoli	3013	1913	1.2612	5	5
41182425_1	Cre/+	L/Z/eP	1885	1368	2.49337	1	1
41182960_1	Cre/+	L/Z/eP	2189	1514	2.01005	1	1
41183735_1	Cre/+	mP/lP	5236	2743	2.38732	10	10
41184404_1	Cre/+	RS	1266	942	2.36967	0	0
41184880_1	Cre/+	Sertoli	1707	1189	0.527241	5	5
41184933_1	Cre/+	RS	6282	3447	4.4731	3	3
41185301_1	Cre/+	mP/lP	7596	3464	3.594	10	10
41185400_1	Cre/+	RS	641	533	2.80811	0	0
41185497_1	Cre/+	D	6162	3172	3.57027	21	21
41186639_1	Cre/+	Sertoli	1368	984	1.31579	5	5
41189146_1	Cre/+	L/Z/eP	2727	1930	3.337	1	1
41189911_1	Cre/+	pL	817	664	3.42717	8	8
41191441_1	Cre/+	RS	1502	1130	3.12916	3	3
41192340_1	Cre/+	D	6420	3275	3.80062	6	6
41193552_1	Cre/+	Unknown	3824	2746	2.35356	7	7
41193950_1	Cre/+	RS	898	729	1.3363	4	4
41196073_1	Cre/+	RS	713	579	0.56101	0	0
41196158_1	Cre/+	RS	891	730	3.7037	0	0
41196679_1	Cre/+	Sertoli	712	545	0.842697	5	5
41198338_1	Cre/+	L/Z/eP	680	578	1.76471	1	1
41199078_1	Cre/+	L/Z/eP	1001	769	4.8951	1	1
41199819_1	Cre/+	Sertoli	33349	8040	3.10954	11	11
41199843_1	Cre/+	L/Z/eP	686	595	1.31195	1	1
41199916_1	Cre/+	RS	697	566	2.00861	0	0
41200141_1	Cre/+	L/Z/eP	1185	891	3.5443	1	1
41200952_1	Cre/+	RS	724	603	0.828729	0	0
41202933_1	Cre/+	RS	1159	867	0.949094	4	4
41203513_1	Cre/+	L/Z/eP	717	598	0.97629	1	1
41203728_1	Cre/+	mP/lP	19795	5801	3.1119	10	10
41203746_1	Cre/+	Unknown	7322	4386	2.472	7	7
41204453_1	Cre/+	D	4764	2665	4.40806	6	6
41204831_1	Cre/+	D	748	602	4.14439	2	2
41206810_1	Cre/+	mP/lP	3759	2251	3.24554	10	10
41207691_1	Cre/+	D	1755	1221	0.2849	6	6
41208660_1	Cre/+	D	6885	3461	2.41104	6	6
41209213_1	Cre/+	RS	1062	773	1.69492	0	0
41211813_1	Cre/+	mP/lP	10395	4216	2.04906	10	10
41212709_1	Cre/+	mP/lP	4052	2354	3.10958	10	10
41212780_1	Cre/+	D	1225	885	1.38776	2	2
41214947_1	Cre/+	D	631	528	2.06022	2	2
41215000_1	Cre/+	D	852	667	1.17371	2	2
41215314_1	Cre/+	mP/lP	14415	5186	2.62227	19	19
41217598_1	Cre/+	RS	1591	1171	2.26273	3	3
41218744_1	Cre/+	ES	4350	2499	1.10345	15	15
41220108_1	Cre/+	L/Z/eP	1908	1355	2.72537	1	1
41224214_1	Cre/+	mP/lP	16305	5630	3.86385	10	10
41227258_1	Cre/+	L/Z/eP	639	533	1.40845	1	1
41227657_1	Cre/+	Diff. SpG	3594	2301	3.83973	13	13
41228308_1	Cre/+	mP/lP	20917	5918	2.13224	10	10
41228431_1	Cre/+	RS	2209	1555	2.17293	3	3
41228597_1	Cre/+	D	1683	1145	1.84195	6	6
41229651_1	Cre/+	pL	627	507	4.30622	8	8
41229871_1	Cre/+	RS	1209	942	2.48139	3	3
41233114_1	Cre/+	RS	1826	1364	2.84775	3	3
41233666_1	Cre/+	Unknown	4794	3265	2.16938	7	7
41233757_1	Cre/+	RS	681	560	0.734214	0	0
41235452_1	Cre/+	RS	669	550	0.747384	0	0
41237305_1	Cre/+	RS	970	753	1.03093	3	3
41237380_1	Cre/+	D	4566	2512	2.2558	6	6
41238274_1	Cre/+	Diff. SpG	6774	3681	3.69058	13	13
41238534_1	Cre/+	Unknown	11857	5947	1.83858	7	7
41238746_1	Cre/+	RS	4643	2762	1.48611	4	4
41239154_1	Cre/+	RS	1082	796	0.739372	0	0
41239232_1	Cre/+	D	1666	1311	2.58103	2	2
41239899_1	Cre/+	pL	1499	1190	3.6024	8	8
41240030_1	Cre/+	RS	1120	841	0.803571	0	0
41241046_1	Cre/+	RS	627	526	3.82775	0	0
41241195_1	Cre/+	mP/lP	14962	5373	3.55567	10	10
41241518_1	Cre/+	D	4354	2375	0.643087	6	6
41242017_1	Cre/+	Sertoli	1648	1213	1.21359	5	5
41244490_1	Cre/+	L/Z/eP	729	549	3.97805	1	1
41244518_1	Cre/+	L/Z/eP	1359	1021	1.3245	1	1
41245607_1	Cre/+	ES	1734	1255	3.57555	15	15
41246307_1	Cre/+	pL	1637	1258	1.03849	8	8
41246535_1	Cre/+	ES	4090	2363	1.88264	15	15
41249460_1	Cre/+	D	1202	936	1.99667	2	2
41249741_1	Cre/+	L/Z/eP	635	514	1.73228	1	1
41251287_1	Cre/+	Diff. SpG	7621	3951	2.95237	13	13
41251943_1	Cre/+	L/Z/eP	731	599	3.55677	1	1
41252510_1	Cre/+	Unknown	7247	4286	2.40099	7	7
41253004_1	Cre/+	RS	1904	1341	3.72899	4	4
41253398_1	Cre/+	D	1287	1004	1.3209	2	2
41254042_1	Cre/+	Unknown	5672	3689	2.27433	7	7
41254629_1	Cre/+	mP/lP	3029	1794	3.30142	10	10
41255529_1	Cre/+	mP/lP	4191	2460	2.45765	10	10
41257597_1	Cre/+	L/Z/eP	686	557	0.58309	1	1
41258243_1	Cre/+	RS	686	548	1.45773	0	0
41258398_1	Cre/+	pL	688	550	1.30814	8	8
41259505_1	Cre/+	RS	3575	2240	2.6014	17	17
41262898_1	Cre/+	L/Z/eP	652	543	1.53374	1	1
41263427_1	Cre/+	Unknown	4317	3025	2.29326	7	7
41263490_1	Cre/+	L/Z/eP	739	588	1.62382	1	1
41266617_1	Cre/+	D	5545	2955	0.432822	6	6
41267803_1	Cre/+	RS	615	505	0.813008	0	0
41268880_1	Cre/+	L/Z/eP	1201	907	3.66361	1	1
41268897_1	Cre/+	Diff. SpG	6009	3492	2.84573	13	13
41269414_1	Cre/+	Sertoli	907	655	1.54355	5	5
41272832_1	Cre/+	RS	4596	2488	0.78329	4	4
41272965_1	Cre/+	Peritubular / stromal	9187	3992	1.45858	25	25
41274535_1	Cre/+	Unknown	5777	3762	2.33685	7	7
41274919_1	Cre/+	RS	1076	779	1.7658	4	4
41274946_1	Cre/+	RS	1788	1338	2.96421	17	17
41275527_1	Cre/+	RS	1141	892	1.48992	0	0
41276002_1	Cre/+	pL	856	706	3.97196	8	8
41277530_1	Cre/+	D	14276	5681	3.54441	21	21
41277845_1	Cre/+	ES	1584	1126	2.71465	14	14
41279355_1	Cre/+	L/Z/eP	623	521	1.76565	1	1
41280000_1	Cre/+	RS	4150	2541	1.37349	17	17
41280005_1	Cre/+	RS	867	672	1.26874	0	0
41280089_1	Cre/+	Sertoli	11025	4476	4.41723	31	31
41281605_1	Cre/+	Unknown	4437	3033	2.09601	7	7
41281941_1	Cre/+	pL	625	530	3.68	8	8
41282098_1	Cre/+	RS	862	669	0.696056	4	4
41282374_1	Cre/+	ES	4526	2533	1.14892	15	15
41283901_1	Cre/+	D	713	563	3.64656	2	2
41284311_1	Cre/+	RS	773	583	1.03493	0	0
41286000_1	Cre/+	RS	652	514	3.06748	0	0
41288559_1	Cre/+	RS	2011	1340	0.745898	4	4
41288696_1	Cre/+	L/Z/eP	1576	1152	2.34772	1	1
41289067_1	Cre/+	D	946	761	2.32558	2	2
41289349_1	Cre/+	D	1136	844	2.02465	2	2
41292156_1	Cre/+	mP/lP	8972	3976	3.61123	19	19
41292692_1	Cre/+	mP/lP	8180	3758	2.48166	19	19
41293016_1	Cre/+	RS	2822	1934	2.55138	4	4
41294219_1	Cre/+	RS	658	534	2.58359	0	0
41294292_1	Cre/+	ES	1518	951	4.80896	14	14
41294335_1	Cre/+	RS	3647	2550	1.64519	20	20
41294814_1	Cre/+	RS	1697	1242	2.59281	3	3
41295089_1	Cre/+	Unknown	2508	1981	1.67464	7	7
41295127_1	Cre/+	RS	1472	1086	0.611413	4	4
41295305_1	Cre/+	RS	2705	1812	1.58965	4	4
41296873_1	Cre/+	L/Z/eP	858	677	1.74825	1	1
41296957_1	Cre/+	D	1376	1031	0.65407	2	2
41297492_1	Cre/+	RS	1996	1387	1.80361	3	3
41297706_1	Cre/+	RS	791	635	1.26422	0	0
41298009_1	Cre/+	Sertoli	21192	6504	4.69045	31	31
41298140_1	Cre/+	L/Z/eP	805	613	4.7205	1	1
41298646_1	Cre/+	Unknown	9353	5161	1.95659	7	7
41299261_1	Cre/+	ES	2066	1508	0.968054	15	15
41299307_1	Cre/+	eL/L/Z	3890	2235	4.39589	9	9
41299504_1	Cre/+	RS	1474	1096	1.35685	4	4
41299568_1	Cre/+	ES	4332	2032	2.49307	14	14
41299892_1	Cre/+	Diff. SpG	3685	2317	2.90366	13	13
41299915_1	Cre/+	RS	746	616	1.87668	0	0
41300813_1	Cre/+	Diff. SpG	8530	4272	3.62251	13	13
41302450_1	Cre/+	Diff. SpG	6927	3806	2.87282	13	13
41302490_1	Cre/+	Undiff. SpG	1600	1346	1.75	18	18
41302555_1	Cre/+	RS	660	534	2.12121	0	0
41303956_1	Cre/+	RS	2655	1824	1.77024	3	3
41304076_1	Cre/+	Sertoli	4274	2494	0.655124	5	5
41304321_1	Cre/+	Sertoli	628	512	1.75159	5	5
41304977_1	Cre/+	L/Z/eP	723	599	2.35131	1	1
41306836_1	Cre/+	D	1730	1216	2.89017	6	6
41309914_1	Cre/+	L/Z/eP	879	700	3.18544	1	1
41311086_1	Cre/+	Sertoli	3028	1816	0.495376	5	5
41312059_1	Cre/+	D	2609	1686	0.498275	6	6
41312342_1	Cre/+	RS	3755	2631	2.34354	20	20
41313004_1	Cre/+	pL	898	701	2.67261	8	8
41314837_1	Cre/+	ES	1725	1209	1.97101	15	15
41315133_1	Cre/+	mP/lP	10276	4181	2.89023	10	10
41316793_1	Cre/+	Undiff. SpG	19552	6820	4.33204	30	30
41318791_1	Cre/+	L/Z/eP	964	744	3.21577	1	1
41319266_1	Cre/+	Diff. SpG	11424	5522	2.46849	13	13
41319495_1	Cre/+	D	831	660	2.40674	2	2
41320083_1	Cre/+	L/Z/eP	704	559	2.98295	1	1
41320383_1	Cre/+	L/Z/eP	1056	806	2.17803	1	1
41321282_1	Cre/+	L/Z/eP	905	681	1.76796	1	1
41321740_1	Cre/+	mP/lP	6495	3198	1.27791	10	10
41322141_1	Cre/+	RS	2841	1837	1.33756	4	4
41324253_1	Cre/+	RS	2053	1443	0.730638	4	4
41326005_1	Cre/+	RS	3627	2309	2.20568	3	3
41328473_1	Cre/+	ES	1341	919	4.10142	14	14
41328577_1	Cre/+	RS	3751	2693	1.78619	20	20
41330050_1	Cre/+	L/Z/eP	706	558	1.41643	1	1
41330567_1	Cre/+	D	2776	1820	1.58501	6	6
41331000_1	Cre/+	RS	696	547	3.3046	0	0
41334755_1	Cre/+	eL/L/Z	4266	2465	2.46132	9	9
41336008_1	Cre/+	RS	1107	838	1.44535	0	0
41336645_1	Cre/+	Diff. SpG	2187	1649	3.47508	13	13
41338091_1	Cre/+	L/Z/eP	642	522	2.33645	1	1
41338400_1	Cre/+	RS	964	725	0.829876	4	4
41340291_1	Cre/+	RS	974	747	1.12936	0	0
41340336_1	Cre/+	Undiff. SpG	2680	2152	1.6791	18	18
41340369_1	Cre/+	D	1327	1038	2.93896	2	2
41341102_1	Cre/+	RS	694	550	2.01729	0	0
41343563_1	Cre/+	RS	672	514	1.33929	0	0
41344283_1	Cre/+	L/Z/eP	762	609	3.28084	1	1
41344767_1	Cre/+	RS	1066	780	1.03189	0	0
41344875_1	Cre/+	L/Z/eP	840	663	2.14286	1	1
41345094_1	Cre/+	Leydig	834	677	2.15827	28	28
41346331_1	Cre/+	Diff. SpG	5028	2899	4.09706	13	13
41348302_1	Cre/+	Sertoli	1171	908	2.56191	5	5
41348409_1	Cre/+	D	2835	1792	0.952381	6	6
41349026_1	Cre/+	RS	2456	1650	4.31596	3	3
41349080_1	Cre/+	Sertoli	635	518	4.25197	5	5
41350430_1	Cre/+	Undiff. SpG	1333	1157	1.72543	18	18
41350877_1	Cre/+	RS	621	503	4.83092	0	0
41350893_1	Cre/+	Undiff. SpG	3013	2349	1.62629	18	18
41351130_1	Cre/+	ES	1184	844	3.20946	14	14
41351334_1	Cre/+	Sertoli	623	512	2.24719	5	5
41352400_1	Cre/+	D	13993	5550	3.5089	21	21
41352805_1	Cre/+	D	2299	1500	0.739452	6	6
41353781_1	Cre/+	RS	1337	1020	4.48766	17	17
41354440_1	Cre/+	RS	806	649	0.868486	0	0
41355865_1	Cre/+	D	639	511	2.19092	2	2
41356700_1	Cre/+	RS	6158	3367	1.9974	3	3
41359571_1	Cre/+	pL	940	739	0.638298	8	8
41359852_1	Cre/+	RS	5410	3306	1.84843	20	20
41361999_1	Cre/+	Diff. SpG	4468	2838	2.86482	13	13
41362537_1	Cre/+	L/Z/eP	713	591	4.34783	1	1
41362558_1	Cre/+	RS	902	731	1.33038	0	0
41363365_1	Cre/+	Sertoli	4606	2617	0.499349	5	5
41363540_1	Cre/+	RS	675	534	1.33333	0	0
41364321_1	Cre/+	mP/lP	7658	3804	4.19169	10	10
41364333_1	Cre/+	RS	1425	1107	1.68421	3	3
41364457_1	Cre/+	eL/L/Z	1944	1428	4.57819	9	9
41364803_1	Cre/+	Unknown	8544	4913	2.03652	7	7
41365084_1	Cre/+	RS	1171	862	1.11016	3	3
41365120_1	Cre/+	RS	1660	1145	0.662651	4	4
41369137_1	Cre/+	RS	3186	1971	1.12994	3	3
41370497_1	Cre/+	RS	5006	2893	1.73791	4	4
41371991_1	Cre/+	RS	684	557	1.46199	0	0
41372910_1	Cre/+	RS	1694	1352	1.82999	20	20
41373970_1	Cre/+	RS	8280	4536	1.79952	20	20
41374115_1	Cre/+	ES	1029	762	4.08163	14	14
41374387_1	Cre/+	RS	1885	1365	2.59947	17	17
41374444_1	Cre/+	eL/L/Z	8960	4139	1.89732	9	9
41374813_1	Cre/+	pL	680	557	1.47059	8	8
41375225_1	Cre/+	Unknown	2626	2031	3.54151	7	7
41376183_1	Cre/+	mP/lP	5580	2938	2.02509	10	10
41376436_1	Cre/+	mP/lP	8625	3841	2.29565	10	10
41377892_1	Cre/+	RS	5240	2892	0.935115	17	17
41381490_1	Cre/+	D	2066	1328	0.774443	6	6
41383405_1	Cre/+	eL/L/Z	4359	2436	3.67057	9	9
41384741_1	Cre/+	pL	1844	1357	0.650759	8	8
41386302_1	Cre/+	Sertoli	952	715	1.15546	5	5
41387989_1	Cre/+	Diff. SpG	6311	3453	2.28173	13	13
41388619_1	Cre/+	L/Z/eP	705	581	2.41135	1	1
41390378_1	Cre/+	mP/lP	2592	1653	1.35031	10	10
41391033_1	Cre/+	D	1040	809	2.78846	2	2
41392138_1	Cre/+	D	2375	1537	0.421053	6	6
41392480_1	Cre/+	D	1104	854	1.53986	2	2
41395302_1	Cre/+	L/Z/eP	766	600	2.48042	1	1
41396146_1	Cre/+	ES	3000	1748	2.26667	15	15
41396173_1	Cre/+	RS	1058	822	1.70132	0	0
41396939_1	Cre/+	Undiff. SpG	9858	4623	3.3171	30	30
41397129_1	Cre/+	L/Z/eP	815	640	2.20859	1	1
41397277_1	Cre/+	RS	1248	939	0.801282	0	0
41397705_1	Cre/+	L/Z/eP	618	516	1.61812	1	1
41397715_1	Cre/+	D	2140	1470	1.02804	6	6
41397913_1	Cre/+	Sertoli	766	616	1.04439	5	5
41398639_1	Cre/+	RS	650	526	1.69231	0	0
41399905_1	Cre/+	L/Z/eP	732	585	1.63934	1	1
41400703_1	Cre/+	RS	3297	2130	1.54686	17	17
41401469_1	Cre/+	mP/lP	27230	6655	2.01983	10	10
41403148_1	Cre/+	L/Z/eP	692	553	4.19075	1	1
41403460_1	Cre/+	RS	2154	1481	0.928505	3	3
41403595_1	Cre/+	RS	1270	935	0.629921	4	4
41403888_1	Cre/+	Sertoli	2919	1831	0.650908	5	5
41404910_1	Cre/+	L/Z/eP	1007	769	2.68123	1	1
41405897_1	Cre/+	Undiff. SpG	3274	2512	1.74099	18	18
41407321_1	Cre/+	ES	818	682	2.56724	14	14
41407560_1	Cre/+	Sertoli	1131	880	2.0336	5	5
41408093_1	Cre/+	L/Z/eP	1227	922	1.54849	1	1
41408097_1	Cre/+	RS	776	628	0.64433	17	17
41408207_1	Cre/+	RS	4759	2808	1.28178	17	17
41409017_1	Cre/+	RS	966	749	1.44928	0	0
41411000_1	Cre/+	Diff. SpG	15991	5904	2.23876	13	13
41411029_1	Cre/+	L/Z/eP	771	633	2.20493	1	1
41411574_1	Cre/+	RS	3160	2078	4.62025	3	3
41412711_1	Cre/+	mP/lP	33549	7224	2.98071	10	10
41412733_1	Cre/+	D	1356	982	4.05605	2	2
41413713_1	Cre/+	D	15859	5604	3.79595	21	21
41414037_1	Cre/+	RS	2516	1599	0.834658	4	4
41414799_1	Cre/+	RS	1269	954	2.75808	0	0
41415213_1	Cre/+	pL	1431	1035	4.96157	8	8
41418147_1	Cre/+	L/Z/eP	1108	856	4.06137	1	1
41418181_1	Cre/+	D	1033	806	2.80736	2	2
41419425_1	Cre/+	D	2495	1649	2.48497	21	21
41420186_1	Cre/+	D	1054	775	4.26945	2	2
41421502_1	Cre/+	RS	613	504	2.28385	0	0
41422129_1	Cre/+	RS	1021	777	1.66503	0	0
41422260_1	Cre/+	D	691	567	3.18379	2	2
41422534_1	Cre/+	RS	667	545	1.49925	0	0
41422561_1	Cre/+	Undiff. SpG	2076	1686	3.08285	18	18
41424562_1	Cre/+	D	4270	2490	0.374707	6	6
41425903_1	Cre/+	RS	5475	3110	1.57078	4	4
41426621_1	Cre/+	D	1047	743	0.859599	2	2
41427677_1	Cre/+	RS	11361	5650	2.13009	20	20
41427689_1	Cre/+	D	2204	1470	0.453721	2	2
41428333_1	Cre/+	L/Z/eP	624	520	2.08333	1	1
41428473_1	Cre/+	Undiff. SpG	2097	1735	2.57511	18	18
41428638_1	Cre/+	D	7542	3597	4.49483	6	6
41428921_1	Cre/+	RS	1117	888	3.04387	4	4
41429005_1	Cre/+	RS	1066	836	0.938086	0	0
41429216_1	Cre/+	RS	2954	1900	1.25254	4	4
41430546_1	Cre/+	RS	1198	893	1.41903	0	0
41431585_1	Cre/+	D	2864	1846	2.44413	6	6
41431938_1	Cre/+	RS	1195	850	0.83682	0	0
41433370_1	Cre/+	mP/lP	24454	6881	2.94839	10	10
41434295_1	Cre/+	D	1974	1301	0.962513	6	6
41435747_1	Cre/+	RS	854	674	1.99063	0	0
41435905_1	Cre/+	D	2502	1667	0.679456	6	6
41436427_1	Cre/+	eL/L/Z	6382	3208	3.36885	9	9
41436522_1	Cre/+	Sertoli	940	722	1.70213	5	5
41436655_1	Cre/+	L/Z/eP	1044	787	1.62835	1	1
41436957_1	Cre/+	RS	4746	2722	4.27729	4	4
41438428_1	Cre/+	RS	745	592	2.14765	0	0
41439136_1	Cre/+	RS	1295	964	2.85714	4	4
41439440_1	Cre/+	RS	634	507	3.3123	0	0
41439443_1	Cre/+	D	762	592	1.70604	2	2
41439719_1	Cre/+	ES	1292	866	1.39319	14	14
41440611_1	Cre/+	Unknown	3111	2356	1.51077	7	7
41440922_1	Cre/+	RS	1034	744	1.93424	0	0
41442815_1	Cre/+	RS	829	631	0.723764	0	0
41443044_1	Cre/+	mP/lP	21150	6015	1.51773	10	10
41443923_1	Cre/+	D	1554	1144	0.772201	2	2
41444127_1	Cre/+	L/Z/eP	712	541	1.96629	1	1
41444517_1	Cre/+	RS	1097	876	1.09389	3	3
41444619_1	Cre/+	ES	3128	1481	3.2289	14	14
41444814_1	Cre/+	Sertoli	4192	2413	0.453244	5	5
41445007_1	Cre/+	D	882	628	2.38095	2	2
41445339_1	Cre/+	D	642	513	1.55763	2	2
41445911_1	Cre/+	Sertoli	894	698	4.80984	5	5
41446251_1	Cre/+	RS	648	536	2.9321	0	0
41447032_1	Cre/+	Unknown	1284	1099	2.02492	7	7
41447733_1	Cre/+	D	2158	1469	1.94625	2	2
41447903_1	Cre/+	RS	3279	2131	0.823422	3	3
41448538_1	Cre/+	Sertoli	1111	838	1.08011	5	5
41450182_1	Cre/+	D	852	663	0.821596	2	2
41450574_1	Cre/+	RS	1067	825	3.28022	4	4
41451180_1	Cre/+	D	11237	4833	1.41497	21	21
41452613_1	Cre/+	L/Z/eP	722	580	1.52355	1	1
41453114_1	Cre/+	RS	708	583	0.988701	0	0
41453154_1	Cre/+	D	1686	1198	1.36418	2	2
41453655_1	Cre/+	L/Z/eP	987	770	2.63425	1	1
41453801_1	Cre/+	RS	730	556	1.50685	0	0
41454341_1	Cre/+	L/Z/eP	898	682	3.34076	1	1
41454766_1	Cre/+	Sertoli	1203	918	2.16126	5	5
41455846_1	Cre/+	L/Z/eP	1904	1322	3.9916	1	1
41455920_1	Cre/+	pL	1280	994	2.57812	8	8
41456666_1	Cre/+	Sertoli	1216	907	2.46711	5	5
41457588_1	Cre/+	RS	679	560	2.20913	4	4
41458897_1	Cre/+	RS	1077	854	2.87837	0	0
41460802_1	Cre/+	RS	677	532	1.62482	0	0
41460968_1	Cre/+	D	1467	1111	1.09066	2	2
41462389_1	Cre/+	pL	1493	1092	4.35365	8	8
41462580_1	Cre/+	Sertoli	880	688	1.25	5	5
41462820_1	Cre/+	Diff. SpG	9890	5004	2.66936	13	13
41463841_1	Cre/+	D	653	509	0.612557	2	2
41464395_1	Cre/+	RS	766	602	1.17493	0	0
41464696_1	Cre/+	D	10920	4411	4.84432	6	6
41465094_1	Cre/+	D	818	611	2.93399	2	2
41466425_1	Cre/+	RS	1898	1278	2.89779	4	4
41466428_1	Cre/+	D	644	500	4.19255	2	2
41467601_1	Cre/+	D	722	554	2.49307	2	2
41467827_1	Cre/+	RS	1979	1363	0.454775	3	3
41468482_1	Cre/+	D	674	518	2.81899	2	2
41468681_1	Cre/+	D	2162	1315	0.832562	6	6
41468991_1	Cre/+	D	1601	1134	0.62461	2	2
41469531_1	Cre/+	D	4824	2542	1.69983	6	6
41469545_1	Cre/+	Sertoli	21814	6672	3.31439	31	31
41469719_1	Cre/+	L/Z/eP	950	700	1.89474	1	1
41470428_1	Cre/+	RS	629	502	2.22576	0	0
41470984_1	Cre/+	RS	735	588	2.04082	0	0
41472276_1	Cre/+	Unknown	5835	3711	2.10797	7	7
41472871_1	Cre/+	RS	701	549	1.85449	0	0
41473114_1	Cre/+	RS	860	659	1.74419	0	0
41473483_1	Cre/+	L/Z/eP	862	675	2.78422	1	1
41473615_1	Cre/+	eL/L/Z	4361	2509	4.10456	9	9
41473819_1	Cre/+	L/Z/eP	1210	902	1.65289	1	1
41474333_1	Cre/+	ES	9390	4209	0.958466	15	15
41475344_1	Cre/+	L/Z/eP	1001	748	1.3986	1	1
41476379_1	Cre/+	RS	1232	929	0.730519	17	17
41477807_1	Cre/+	eL/L/Z	7924	3795	3.88693	9	9
41478776_1	Cre/+	RS	1138	835	1.6696	0	0
41480189_1	Cre/+	RS	793	600	3.5309	0	0
41481056_1	Cre/+	RS	655	525	1.22137	0	0
41482093_1	Cre/+	RS	3329	2133	1.68219	3	3
41482276_1	Cre/+	pL	2877	1992	3.23253	8	8
41482449_1	Cre/+	pL	6471	3652	3.10617	8	8
41484482_1	Cre/+	Sertoli	1107	818	1.80668	5	5
41484850_1	Cre/+	Diff. SpG	16700	6349	2.38323	13	13
41485203_1	Cre/+	Sertoli	1163	845	2.32158	5	5
41486683_1	Cre/+	L/Z/eP	1456	1052	2.33516	1	1
41488023_1	Cre/+	Sertoli	1153	855	4.94363	5	5
41488131_1	Cre/+	Sertoli	790	599	1.51899	5	5
41488166_1	Cre/+	ES	1596	1171	2.94486	15	15
41488763_1	Cre/+	RS	830	643	1.44578	0	0
41489289_1	Cre/+	pL	1200	916	4.16667	8	8
41489383_1	Cre/+	RS	4366	2510	0.847458	3	3
41490039_1	Cre/+	RS	1076	818	1.39405	0	0
41490479_1	Cre/+	D	5773	2970	1.09129	6	6
41492038_1	Cre/+	RS	3606	2226	2.07987	3	3
41492112_1	Cre/+	RS	991	747	1.51362	0	0
41492529_1	Cre/+	D	906	685	1.54525	2	2
41492835_1	Cre/+	L/Z/eP	718	573	3.34262	1	1
41492923_1	Cre/+	RS	742	591	2.29111	0	0
41494372_1	Cre/+	D	2450	1605	1.59184	6	6
41494384_1	Cre/+	RS	1019	770	1.17763	0	0
41496579_1	Cre/+	RS	1049	794	1.3346	0	0
41496935_1	Cre/+	ES	1362	1042	1.0279	15	15
41496973_1	Cre/+	D	677	512	3.69276	2	2
41497256_1	Cre/+	RS	1179	880	2.20526	0	0
41497591_1	Cre/+	RS	2654	1747	1.77091	4	4
41497818_1	Cre/+	D	1175	862	1.02128	2	2
41498011_1	Cre/+	RS	1408	1064	1.13636	3	3
41498248_1	Cre/+	RS	4874	2747	3.54945	17	17
41498283_1	Cre/+	D	1493	1084	0.87073	6	6
41498489_1	Cre/+	L/Z/eP	3327	1957	2.61497	1	1
41498611_1	Cre/+	mP/lP	29307	7358	2.03023	10	10
41499820_1	Cre/+	D	1331	933	0.826446	2	2
41500616_1	Cre/+	Sertoli	859	644	1.16414	5	5
41500947_1	Cre/+	eL/L/Z	4530	2567	4.26049	9	9
41501287_1	Cre/+	RS	735	572	2.58503	0	0
41501529_1	Cre/+	L/Z/eP	699	529	4.29185	1	1
41502467_1	Cre/+	ES	1433	951	3.97767	14	14
41502877_1	Cre/+	RS	1269	968	0.630418	17	17
41503024_1	Cre/+	Sertoli	1471	1037	0.543848	5	5
41503213_1	Cre/+	D	1101	835	1.81653	2	2
41503416_1	Cre/+	D	1008	731	0.595238	2	2
41504810_1	Cre/+	RS	2106	1481	1.1396	3	3
41504941_1	Cre/+	D	1667	1186	0.659868	2	2
41505697_1	Cre/+	Sertoli	1303	938	1.45817	5	5
41506363_1	Cre/+	D	5761	3036	0.555459	21	21
41506592_1	Cre/+	Undiff. SpG	13612	5751	2.43168	30	30
41506714_1	Cre/+	RS	945	737	1.5873	0	0
41507368_1	Cre/+	RS	16226	5615	4.34488	4	4
41507451_1	Cre/+	RS	945	652	3.06878	0	0
41507607_1	Cre/+	eL/L/Z	7807	3728	3.48405	9	9
41507851_1	Cre/+	RS	3956	2250	0.935288	3	3
41508411_1	Cre/+	L/Z/eP	963	712	1.66147	1	1
41508630_1	Cre/+	ES	1645	1158	4.19453	14	14
41508639_1	Cre/+	D	2198	1507	0.636943	6	6
41509636_1	Cre/+	ES	2578	1672	1.5128	15	15
41509834_1	Cre/+	RS	797	624	2.133	0	0
41510083_1	Cre/+	mP/lP	13813	5034	4.40889	19	19
41511923_1	Cre/+	eL/L/Z	7437	3652	3.14643	9	9
41512633_1	Cre/+	RS	1487	1099	1.41224	4	4
41513532_1	Cre/+	Sertoli	708	567	1.55367	5	5
41514121_1	Cre/+	RS	1515	1057	0.330033	4	4
41514236_1	Cre/+	L/Z/eP	1171	891	3.58668	1	1
41514570_1	Cre/+	RS	1864	1241	0.804721	3	3
41514757_1	Cre/+	RS	710	553	1.5493	0	0
41515093_1	Cre/+	RS	674	541	1.48368	0	0
41516795_1	Cre/+	RS	752	595	2.26064	0	0
41516863_1	Cre/+	RS	949	691	1.47524	0	0
41517453_1	Cre/+	L/Z/eP	1232	930	1.37987	1	1
41517859_1	Cre/+	Diff. SpG	10776	4874	3.82331	13	13
41518524_1	Cre/+	Sertoli	2742	1795	1.38585	5	5
41520958_1	Cre/+	L/Z/eP	1566	1074	3.63985	1	1
41521011_1	Cre/+	RS	1799	1295	0.722624	3	3
41521845_1	Cre/+	pL	1019	785	2.35525	8	8
41522524_1	Cre/+	RS	735	548	0.952381	0	0
41522945_1	Cre/+	L/Z/eP	1561	1123	3.01089	1	1
41524063_1	Cre/+	RS	1729	1143	0.867553	3	3
41524475_1	Cre/+	RS	941	719	1.38151	0	0
41524588_1	Cre/+	D	4223	2533	0.710395	6	6
41524964_1	Cre/+	RS	750	582	2	0	0
41525247_1	Cre/+	eL/L/Z	7677	4014	1.92784	9	9
41526001_1	Cre/+	mP/lP	29972	6853	2.83598	19	19
41526549_1	Cre/+	RS	1446	962	0.691563	0	0
41528757_1	Cre/+	D	909	685	3.19032	2	2
41528789_1	Cre/+	RS	691	557	2.89436	0	0
41530197_1	Cre/+	D	3493	2153	0.944747	6	6
41530704_1	Cre/+	RS	5470	2958	1.82815	17	17
41531942_1	Cre/+	mP/lP	20463	5835	1.6762	19	19
41532685_1	Cre/+	Sertoli	766	580	2.48042	5	5
41533557_1	Cre/+	L/Z/eP	648	519	2.77778	1	1
41533681_1	Cre/+	D	1055	719	1.80095	2	2
41533897_1	Cre/+	RS	2739	1762	2.08105	4	4
41534205_1	Cre/+	RS	6304	3264	1.14213	17	17
41534561_1	Cre/+	RS	2175	1409	1.05747	4	4
41535003_1	Cre/+	Unknown	2639	2056	2.42516	7	7
41535544_1	Cre/+	D	6546	3157	2.15399	6	6
41536124_1	Cre/+	RS	1273	916	0.864101	0	0
41538162_1	Cre/+	RS	800	638	2.125	0	0
41538245_1	Cre/+	D	2069	1324	0.869986	6	6
41538284_1	Cre/+	Diff. SpG	11936	5546	2.58043	13	13
41538615_1	Cre/+	L/Z/eP	748	579	1.20321	1	1
41539336_1	Cre/+	RS	791	638	1.26422	4	4
41539363_1	Cre/+	L/Z/eP	762	588	1.04987	1	1
41539949_1	Cre/+	L/Z/eP	713	538	3.92707	1	1
41540336_1	Cre/+	RS	1322	971	1.5885	4	4
41540706_1	Cre/+	RS	1445	1057	0.968858	4	4
41541211_1	Cre/+	RS	1196	879	1.00334	0	0
41541461_1	Cre/+	D	835	595	0.479042	2	2
41541588_1	Cre/+	D	2570	1592	0.856031	6	6
41542385_1	Cre/+	RS	642	529	1.40187	0	0
41544373_1	Cre/+	RS	827	662	3.14389	0	0
41545631_1	Cre/+	eL/L/Z	9971	4404	4.26236	9	9
41545717_1	Cre/+	Undiff. SpG	3484	2555	1.86567	18	18
41545872_1	Cre/+	RS	708	546	0.988701	0	0
41546618_1	Cre/+	pL	3335	2147	4.82759	8	8
41546660_1	Cre/+	D	3598	2160	0.944969	6	6
41547150_1	Cre/+	RS	4092	2509	1.46628	3	3
41547170_1	Cre/+	RS	671	505	3.87481	0	0
41547447_1	Cre/+	RS	997	713	0.902708	0	0
41547462_1	Cre/+	RS	760	589	3.02632	0	0
41547550_1	Cre/+	Sertoli	879	668	2.50284	5	5
41547652_1	Cre/+	RS	1488	1044	1.00806	3	3
41548456_1	Cre/+	RS	2261	1592	1.99027	3	3
41549179_1	Cre/+	L/Z/eP	3358	1886	3.3651	1	1
41549298_1	Cre/+	D	1032	779	2.03488	2	2
41549314_1	Cre/+	D	1645	1178	1.82371	2	2
41549906_1	Cre/+	D	6212	2930	4.02447	6	6
41550488_1	Cre/+	Diff. SpG	5547	3179	3.1188	13	13
41552555_1	Cre/+	pL	2424	1703	3.67162	8	8
41553178_1	Cre/+	RS	1815	1283	1.21212	3	3
41554171_1	Cre/+	mP/lP	13054	4896	3.42424	19	19
41555694_1	Cre/+	D	739	571	1.4885	2	2
41555770_1	Cre/+	Unknown	6286	3912	2.32262	7	7
41557611_1	Cre/+	RS	1586	1097	3.84615	17	17
41557784_1	Cre/+	RS	2587	1715	3.94279	3	3
41558024_1	Cre/+	L/Z/eP	669	511	2.24215	1	1
41558185_1	Cre/+	D	828	667	1.81159	2	2
41558550_1	Cre/+	RS	1387	992	0.648882	0	0
41558615_1	Cre/+	RS	1695	1209	0.766962	3	3
41558666_1	Cre/+	Sertoli	1150	855	1.04348	5	5
41559478_1	Cre/+	RS	1597	1095	1.50282	0	0
41559496_1	Cre/+	RS	2746	1788	0.764749	3	3
41559530_1	Cre/+	ES	980	759	2.7551	14	14
41559569_1	Cre/+	ES	997	797	2.90873	14	14
41559629_1	Cre/+	D	849	589	0.471143	2	2
41559705_1	Cre/+	RS	3075	1978	0.943089	4	4
41559736_1	Cre/+	L/Z/eP	953	715	3.46275	1	1
41560047_1	Cre/+	Sertoli	862	637	0.696056	5	5
41560982_1	Cre/+	eL/L/Z	4869	2687	4.37461	9	9
41561441_1	Cre/+	D	1920	1337	0.677083	6	6
41561554_1	Cre/+	RS	1003	738	1.29611	0	0
41561851_1	Cre/+	D	1425	982	0.631579	2	2
41562351_1	Cre/+	RS	2873	1900	0.800557	3	3
41562640_1	Cre/+	RS	2542	1701	2.32101	3	3
41563549_1	Cre/+	Undiff. SpG	1845	1520	2.81843	18	18
41566951_1	Cre/+	L/Z/eP	2357	1549	3.73356	1	1
41568065_1	Cre/+	RS	2171	1439	0.921234	3	3
41568257_1	Cre/+	D	1558	1138	1.86136	2	2
41568682_1	Cre/+	L/Z/eP	857	670	1.63361	1	1
41569452_1	Cre/+	L/Z/eP	661	555	1.66415	1	1
41569882_1	Cre/+	RS	1053	804	3.4188	4	4
41570195_1	Cre/+	D	746	627	0.80429	2	2
41570314_1	Cre/+	RS	710	556	2.11268	0	0
41570340_1	Cre/+	D	6808	3410	0.83725	21	21
41571474_1	Cre/+	RS	883	688	1.359	4	4
41571742_1	Cre/+	RS	831	628	2.16606	0	0
41571939_1	Cre/+	Unknown	3368	2478	2.19715	7	7
41572410_1	Cre/+	Sertoli	19909	6956	4.90733	31	31
41572619_1	Cre/+	RS	2181	1457	0.641907	3	3
41573049_1	Cre/+	L/Z/eP	1249	913	3.68295	1	1
41573241_1	Cre/+	RS	962	769	2.4948	0	0
41573297_1	Cre/+	L/Z/eP	4625	2805	2.61622	1	1
41573331_1	Cre/+	RS	8113	4491	2.05842	20	20
41573701_1	Cre/+	D	3682	2258	2.77023	21	21
41573871_1	Cre/+	D	1403	955	1.14041	2	2
41574026_1	Cre/+	Sertoli	648	520	1.69753	5	5
41574052_1	Cre/+	D	1025	704	0.487805	2	2
41574237_1	Cre/+	Unknown	5137	3389	2.25813	7	7
41576060_1	Cre/+	Unknown	9347	5115	1.81877	7	7
41576802_1	Cre/+	RS	1408	1062	2.62784	4	4
41577375_1	Cre/+	Sertoli	895	692	1.45251	5	5
41577648_1	Cre/+	mP/lP	28687	7195	2.25189	10	10
41577750_1	Cre/+	RS	4105	2393	1.51035	3	3
41578654_1	Cre/+	RS	687	540	1.16448	0	0
41578893_1	Cre/+	RS	785	597	2.03822	0	0
41579351_1	Cre/+	pL	2268	1691	4.36508	8	8
41579693_1	Cre/+	mP/lP	4192	2338	3.29198	10	10
41579870_1	Cre/+	D	810	618	3.33333	2	2
41579926_1	Cre/+	RS	3309	2088	0.695074	3	3
41579994_1	Cre/+	Peritubular / stromal	5611	2941	1.21191	32	32
41581955_1	Cre/+	pL	1316	1042	4.10334	8	8
41582017_1	Cre/+	D	864	692	2.89352	2	2
41583058_1	Cre/+	D	914	692	1.2035	2	2
41583407_1	Cre/+	RS	792	631	1.76768	0	0
41583454_1	Cre/+	L/Z/eP	981	771	2.75229	1	1
41583935_1	Cre/+	L/Z/eP	684	557	1.75439	1	1
41584349_1	Cre/+	RS	769	604	2.47074	0	0
41585037_1	Cre/+	Sertoli	1000	791	2	5	5
41585635_1	Cre/+	L/Z/eP	1501	1102	3.5976	1	1
41587524_1	Cre/+	L/Z/eP	3101	1897	3.41825	1	1
41589148_1	Cre/+	mP/lP	41721	8197	2.42564	10	10
41589645_1	Cre/+	RS	2227	1565	1.66143	4	4
41590430_1	Cre/+	RS	2755	1804	2.14156	3	3
41590848_1	Cre/+	L/Z/eP	2611	1744	3.71505	1	1
41591522_1	Cre/+	L/Z/eP	1334	1000	1.87406	1	1
41592881_1	Cre/+	mP/lP	2945	1915	3.15789	10	10
41592959_1	Cre/+	mP/lP	10693	4441	3.48826	19	19
41593628_1	Cre/+	RS	770	605	1.42857	0	0
41594549_1	Cre/+	L/Z/eP	950	728	3.05263	1	1
41596184_1	Cre/+	eL/L/Z	5813	3026	4.92001	9	9
41596660_1	Cre/+	RS	730	622	4.52055	0	0
41600160_1	Cre/+	RS	2603	1729	0.96043	3	3
41601729_1	Cre/+	L/Z/eP	744	587	1.07527	1	1
41602719_1	Cre/+	RS	848	675	1.76887	0	0
41603399_1	Cre/+	D	4679	2662	0.577046	21	21
41605443_1	Cre/+	RS	4375	2515	1.07429	3	3
41605882_1	Cre/+	RS	1158	879	1.46805	3	3
41606377_1	Cre/+	L/Z/eP	1241	946	2.82031	1	1
41607562_1	Cre/+	RS	2818	1881	2.555	3	3
41609432_1	Cre/+	eL/L/Z	9936	4393	2.74758	9	9
41609758_1	Cre/+	RS	3605	2277	2.94036	3	3
41611223_1	Cre/+	Diff. SpG	3335	2170	3.29835	13	13
41611445_1	Cre/+	RS	2061	1447	1.213	4	4
41612313_1	Cre/+	L/Z/eP	957	748	3.0303	1	1
41614530_1	Cre/+	RS	720	571	1.80556	0	0
41615222_1	Cre/+	Leydig	2028	1429	2.41617	28	28
41615507_1	Cre/+	Diff. SpG	5427	3104	2.35858	13	13
41615960_1	Cre/+	D	4187	2334	0.382135	21	21
41616512_1	Cre/+	RS	2309	1665	1.9489	3	3
41619903_1	Cre/+	RS	1606	1176	1.3076	3	3
41620839_1	Cre/+	L/Z/eP	1119	837	0.983021	1	1
41621156_1	Cre/+	RS	5319	2885	0.846024	4	4
41623591_1	Cre/+	D	1598	1190	0.68836	2	2
41624609_1	Cre/+	D	4203	2388	2.5458	21	21
41625847_1	Cre/+	L/Z/eP	1271	926	2.59638	1	1
41628795_1	Cre/+	mP/lP	7642	3604	2.28998	10	10
41635577_1	Cre/+	L/Z/eP	1883	1327	1.75252	1	1
41635908_1	Cre/+	ES	5497	2671	0.83682	15	15
41637050_1	Cre/+	mP/lP	2752	1743	1.63517	10	10
41637401_1	Cre/+	RS	2260	1614	2.56637	17	17
41637472_1	Cre/+	RS	629	518	1.27186	0	0
41637559_1	Cre/+	Sertoli	1455	1040	1.51203	5	5
41638341_1	Cre/+	eL/L/Z	4520	2635	3.84956	9	9
41638996_1	Cre/+	ES	1535	1140	4.7557	14	14
41640046_1	Cre/+	ES	2698	1603	1.07487	15	15
41640705_1	Cre/+	mP/lP	13165	5407	3.38017	19	19
41640782_1	Cre/+	eL/L/Z	3839	2260	3.2821	9	9
41641020_1	Cre/+	Diff. SpG	10896	4836	4.1942	13	13
41641268_1	Cre/+	RS	706	539	2.26629	0	0
41641928_1	Cre/+	RS	4431	2644	1.78289	17	17
41641960_1	Cre/+	RS	904	717	1.54867	0	0
41643365_1	Cre/+	ES	1604	1094	3.36658	14	14
41644631_1	Cre/+	RS	1705	1226	1.81818	4	4
41648513_1	Cre/+	D	825	638	2.18182	2	2
41651373_1	Cre/+	RS	901	718	1.10988	0	0
41653165_1	Cre/+	RS	2112	1427	1.4678	3	3
41653902_1	Cre/+	RS	1234	923	0.567261	0	0
41654817_1	Cre/+	RS	914	702	1.31291	0	0
41655109_1	Cre/+	D	3579	2133	0.335289	6	6
41655317_1	Cre/+	mP/lP	24882	6649	2.62037	10	10
41655627_1	Cre/+	D	973	803	1.95272	2	2
41657944_1	Cre/+	pL	1620	1160	3.76543	8	8
41657953_1	Cre/+	D	2630	1629	1.06464	6	6
41657980_1	Cre/+	RS	648	515	2.16049	0	0
41658090_1	Cre/+	D	770	606	3.24675	2	2
41660617_1	Cre/+	ES	2788	1698	1.57819	15	15
41661246_1	Cre/+	RS	1378	1013	1.74165	3	3
41661897_1	Cre/+	RS	748	591	1.06952	0	0
41662086_1	Cre/+	pL	1447	1057	0.967519	8	8
41662130_1	Cre/+	L/Z/eP	658	514	1.51976	1	1
41662594_1	Cre/+	RS	1089	811	0.826446	0	0
41662615_1	Cre/+	Sertoli	716	581	2.3743	5	5
41663892_1	Cre/+	RS	1161	856	2.06718	4	4
41664009_1	Cre/+	D	1318	962	1.28983	2	2
41665855_1	Cre/+	RS	1870	1374	1.17647	3	3
41666738_1	Cre/+	RS	1651	1340	1.69594	20	20
41666832_1	Cre/+	RS	8738	4827	2.43763	20	20
41667424_1	Cre/+	L/Z/eP	985	746	2.63959	1	1
41668314_1	Cre/+	L/Z/eP	654	534	4.28135	1	1
41670900_1	Cre/+	RS	616	513	2.11039	0	0
41671297_1	Cre/+	RS	953	741	1.36411	0	0
41672308_1	Cre/+	D	2742	1893	1.82349	6	6
41673363_1	Cre/+	D	1060	795	1.22642	2	2
41673568_1	Cre/+	D	61062	9258	1.75723	21	21
41674986_1	Cre/+	RS	2230	1543	1.39013	3	3
41675661_1	Cre/+	Sertoli	1324	985	1.81269	5	5
41676590_1	Cre/+	D	1211	911	1.81668	2	2
41677106_1	Cre/+	L/Z/eP	613	502	2.28385	1	1
41678085_1	Cre/+	RS	1647	1188	1.27505	3	3
41678458_1	Cre/+	L/Z/eP	792	631	4.41919	1	1
41679978_1	Cre/+	D	1946	1379	1.59301	6	6
41680989_1	Cre/+	RS	1670	1176	0.958084	3	3
41681005_1	Cre/+	RS	1671	1272	4.24895	3	3
41681434_1	Cre/+	D	712	565	1.1236	2	2
41682017_1	Cre/+	Undiff. SpG	8374	4426	3.97659	30	30
41682671_1	Cre/+	ES	1730	1136	3.75723	14	14
41683035_1	Cre/+	eL/L/Z	6374	3101	2.25918	9	9
41683690_1	Cre/+	L/Z/eP	756	585	4.62963	1	1
41684475_1	Cre/+	RS	978	762	1.73824	17	17
41685029_1	Cre/+	RS	615	521	1.30081	4	4
41685489_1	Cre/+	pL	3777	2598	3.0977	8	8
41685576_1	Cre/+	RS	647	526	3.40031	0	0
41685958_1	Cre/+	D	1428	1022	1.12045	2	2
41686609_1	Cre/+	D	1020	748	0.588235	2	2
41687033_1	Cre/+	mP/lP	6825	3406	0.996337	10	10
41687047_1	Cre/+	L/Z/eP	1057	789	3.31126	1	1
41687077_1	Cre/+	Diff. SpG	4405	2623	2.17934	13	13
41688778_1	Cre/+	eL/L/Z	10636	4437	1.60775	9	9
41689201_1	Cre/+	RS	5506	3480	2.36106	20	20
41689828_1	Cre/+	Sertoli	882	706	3.7415	5	5
41690779_1	Cre/+	RS	5386	3135	2.785	4	4
41691668_1	Cre/+	RS	3258	2173	0.613874	3	3
41692105_1	Cre/+	RS	3696	2259	1.40693	4	4
41692313_1	Cre/+	L/Z/eP	795	656	2.13836	1	1
41693373_1	Cre/+	RS	1707	1369	2.34329	20	20
41694058_1	Cre/+	RS	1803	1320	0.610094	3	3
41695250_1	Cre/+	eL/L/Z	2676	1713	4.29746	9	9
41695309_1	Cre/+	ES	3320	2001	1.59639	15	15
41695543_1	Cre/+	RS	1075	890	1.39535	0	0
41695730_1	Cre/+	eL/L/Z	3142	1856	3.81922	9	9
41696771_1	Cre/+	pL	1123	882	1.95904	8	8
41696915_1	Cre/+	ES	2189	1500	4.52261	14	14
41696986_1	Cre/+	L/Z/eP	1014	792	2.16963	1	1
41697747_1	Cre/+	RS	711	551	0.703235	0	0
41699956_1	Cre/+	D	1755	1232	1.02564	6	6
41700283_1	Cre/+	pL	758	610	1.31926	8	8
41701288_1	Cre/+	D	828	623	2.05314	2	2
41701714_1	Cre/+	Sertoli	1079	843	0.834106	5	5
41703221_1	Cre/+	mP/lP	14638	5099	4.60445	19	19
41705172_1	Cre/+	D	3253	1955	0.70704	6	6
41706840_1	Cre/+	mP/lP	3650	2093	4.24658	10	10
41708096_1	Cre/+	RS	1465	1048	2.1843	4	4
41708334_1	Cre/+	Diff. SpG	9950	5097	2.27136	13	13
41708632_1	Cre/+	ES	992	718	3.93145	14	14
41708969_1	Cre/+	RS	731	561	1.09439	0	0
41709088_1	Cre/+	ES	1698	1032	3.298	14	14
41709440_1	Cre/+	Sertoli	1237	950	1.13177	5	5
41709829_1	Cre/+	D	1574	1124	1.77891	6	6
41709972_1	Cre/+	RS	7249	4124	2.33136	20	20
41710907_1	Cre/+	Sertoli	692	533	4.62428	5	5
41711148_1	Cre/+	pL	4097	2719	3.68562	8	8
41711188_1	Cre/+	L/Z/eP	1234	932	1.70178	1	1
41711310_1	Cre/+	D	4457	2546	0.762845	6	6
41711666_1	Cre/+	L/Z/eP	1030	816	1.26214	1	1
41711790_1	Cre/+	RS	2584	1688	1.08359	4	4
41712266_1	Cre/+	RS	1977	1356	0.809307	3	3
41712547_1	Cre/+	L/Z/eP	719	570	2.92072	1	1
41712969_1	Cre/+	ES	1758	1253	0.455063	15	15
41713380_1	Cre/+	RS	664	505	2.25904	0	0
41713769_1	Cre/+	D	744	587	1.07527	2	2
41715710_1	Cre/+	RS	1216	930	2.13816	3	3
41715946_1	Cre/+	pL	901	713	2.21976	8	8
41716637_1	Cre/+	RS	5880	2933	0.391156	17	17
41717079_1	Cre/+	ES	1401	1113	2.42684	14	14
41717174_1	Cre/+	D	1209	931	0.909843	2	2
41719186_1	Cre/+	RS	706	571	1.55807	0	0
41719614_1	Cre/+	mP/lP	23220	6441	3.13092	19	19
41721369_1	Cre/+	D	13519	4897	1.36844	21	21
41722166_1	Cre/+	RS	909	689	0.990099	4	4
41722445_1	Cre/+	RS	956	733	2.30126	0	0
41722869_1	Cre/+	RS	946	745	2.11416	0	0
41723285_1	Cre/+	Diff. SpG	8337	4219	2.33897	13	13
41723964_1	Cre/+	eL/L/Z	3252	1997	4.18204	9	9
41726146_1	Cre/+	Undiff. SpG	2529	2022	2.13523	18	18
41726183_1	Cre/+	RS	806	648	0.992556	0	0
41726256_1	Cre/+	RS	6091	3743	1.82236	20	20
41728016_1	Cre/+	RS	11987	5753	3.0116	20	20
41729071_1	Cre/+	RS	2277	1705	2.94247	20	20
41729407_1	Cre/+	RS	885	708	1.24294	0	0
41729603_1	Cre/+	L/Z/eP	895	716	3.24022	1	1
41729643_1	Cre/+	Sertoli	834	659	2.03837	5	5
41729694_1	Cre/+	D	7348	3433	2.76266	21	21
41730021_1	Cre/+	D	674	542	2.07715	2	2
41730885_1	Cre/+	RS	2205	1498	0.770975	4	4
41731253_1	Cre/+	RS	760	607	1.05263	4	4
41731379_1	Cre/+	RS	1410	1020	1.41844	0	0
41733857_1	Cre/+	RS	870	668	1.83908	0	0
41734041_1	Cre/+	L/Z/eP	3853	2306	1.7389	1	1
41734752_1	Cre/+	RS	2986	1946	0.569324	4	4
41734864_1	Cre/+	RS	4295	2581	1.72293	4	4
41735301_1	Cre/+	RS	614	506	1.62866	0	0
41736238_1	Cre/+	Unknown	4390	3051	3.34852	7	7
41736592_1	Cre/+	D	1010	782	1.68317	2	2
41737547_1	Cre/+	RS	933	738	1.17899	0	0
41737562_1	Cre/+	RS	5481	2614	0.784528	4	4
41737968_1	Cre/+	RS	1927	1379	2.95797	3	3
41738834_1	Cre/+	Unknown	4062	2898	2.1418	7	7
41740364_1	Cre/+	Diff. SpG	5856	3419	2.16872	13	13
41740506_1	Cre/+	RS	857	641	1.75029	0	0
41740784_1	Cre/+	ES	2099	1495	1.57218	15	15
41741291_1	Cre/+	Unknown	6208	3876	2.28737	7	7
41741840_1	Cre/+	RS	1825	1318	1.80822	3	3
41741892_1	Cre/+	RS	1054	804	0.948767	0	0
41741903_1	Cre/+	RS	687	541	2.91121	0	0
41742351_1	Cre/+	D	961	725	1.45682	2	2
41744575_1	Cre/+	ES	1044	758	4.02299	14	14
41744690_1	Cre/+	RS	749	600	2.4032	0	0
41746047_1	Cre/+	eL/L/Z	2497	1697	2.24269	9	9
41747509_1	Cre/+	RS	666	542	1.95195	0	0
41749015_1	Cre/+	RS	670	538	4.1791	0	0
41750185_1	Cre/+	L/Z/eP	682	528	4.83871	1	1
41751345_1	Cre/+	D	793	625	2.01765	2	2
41751571_1	Cre/+	L/Z/eP	608	502	1.31579	1	1
41752218_1	Cre/+	D	900	708	4.88889	2	2
41752793_1	Cre/+	D	2550	1723	0.901961	6	6
41752821_1	Cre/+	Undiff. SpG	2739	2145	1.53341	18	18
41753931_1	Cre/+	L/Z/eP	799	611	2.50313	1	1
41755624_1	Cre/+	D	1075	857	0.930233	2	2
41758579_1	Cre/+	D	886	711	2.7088	2	2
41758641_1	Cre/+	RS	3656	2286	0.847921	4	4
41759122_1	Cre/+	D	2167	1438	0.969082	6	6
41759430_1	Cre/+	RS	1088	865	1.19485	0	0
41760740_1	Cre/+	L/Z/eP	729	602	2.46914	1	1
41761955_1	Cre/+	D	778	596	2.82776	2	2
41762185_1	Cre/+	RS	1538	1260	2.3407	20	20
41763678_1	Cre/+	Sertoli	685	573	3.50365	5	5
41763861_1	Cre/+	RS	709	562	2.11566	0	0
41764322_1	Cre/+	RS	2048	1408	0.927734	4	4
41765780_1	Cre/+	L/Z/eP	637	507	4.70958	1	1
41766665_1	Cre/+	L/Z/eP	1048	797	3.53053	1	1
41767383_1	Cre/+	D	1222	915	0.736498	2	2
41769902_1	Cre/+	RS	3829	2394	2.14155	3	3
41770118_1	Cre/+	RS	4156	2806	2.02117	20	20
41770359_1	Cre/+	L/Z/eP	1020	736	4.5098	1	1
41770365_1	Cre/+	D	1082	799	0.739372	2	2
41771897_1	Cre/+	RS	2106	1416	1.18708	3	3
41772335_1	Cre/+	RS	2386	1634	2.05365	3	3
41772807_1	Cre/+	mP/lP	6770	3345	3.81093	19	19
41773386_1	Cre/+	RS	709	524	0.423131	0	0
41774187_1	Cre/+	D	624	504	0.160256	2	2
41775305_1	Cre/+	RS	617	500	0.648298	0	0
41775510_1	Cre/+	Sertoli	726	547	3.30579	5	5
41776844_1	Cre/+	Diff. SpG	3284	2081	3.41048	13	13
41776860_1	Cre/+	RS	2810	2082	1.9573	20	20
41778222_1	Cre/+	Sertoli	916	787	2.83843	5	5
41778400_1	Cre/+	Sertoli	2743	1878	1.23952	5	5
41779253_1	Cre/+	L/Z/eP	911	713	3.29308	1	1
41780260_1	Cre/+	D	1383	996	1.01229	2	2
41780495_1	Cre/+	D	1104	842	0.271739	2	2
41780531_1	Cre/+	D	10038	4042	3.26758	21	21
41783445_1	Cre/+	RS	788	600	1.01523	0	0
41784692_1	Cre/+	ES	2190	1564	2.32877	15	15
41784715_1	Cre/+	ES	3074	2072	2.11451	15	15
41785323_1	Cre/+	RS	920	744	1.84783	4	4
41786371_1	Cre/+	ES	2694	1761	3.71195	14	14
41786520_1	Cre/+	L/Z/eP	2748	1804	3.16594	1	1
41787605_1	Cre/+	Sertoli	597	511	2.17755	5	5
41788146_1	Cre/+	RS	1982	1352	3.27952	4	4
41788769_1	Cre/+	D	2601	1713	1.42253	6	6
41788839_1	Cre/+	RS	819	653	0.610501	0	0
41789604_1	Cre/+	D	779	608	1.2837	2	2
41789632_1	Cre/+	ES	986	755	1.31846	15	15
41790393_1	Cre/+	eL/L/Z	2668	1855	3.37331	9	9
41790745_1	Cre/+	mP/lP	11297	4829	3.94795	19	19
41791086_1	Cre/+	Unknown	6487	4022	2.05025	7	7
41791465_1	Cre/+	D	911	695	1.20746	2	2
41791738_1	Cre/+	D	878	688	0.911162	2	2
41792311_1	Cre/+	ES	950	753	4.94737	14	14
41792494_1	Cre/+	RS	2317	1620	4.22961	3	3
41792836_1	Cre/+	ES	1686	1245	2.55042	15	15
41793647_1	Cre/+	eL/L/Z	4212	2467	4.13105	9	9
41795278_1	Cre/+	eL/L/Z	4214	2497	4.29521	9	9
41795482_1	Cre/+	L/Z/eP	676	530	4.43787	1	1
41796875_1	Cre/+	D	1920	1262	0.416667	6	6
41797517_1	Cre/+	mP/lP	8766	3772	2.88615	10	10
41797530_1	Cre/+	RS	678	543	1.03245	0	0
41800378_1	Cre/+	ES	3734	2304	2.16926	15	15
41801259_1	Cre/+	mP/lP	17712	5762	0.711382	10	10
41802503_1	Cre/+	Diff. SpG	8651	4398	4.3232	13	13
41802711_1	Cre/+	mP/lP	6598	3204	1.75811	19	19
41803553_1	Cre/+	RS	2339	1606	1.75289	4	4
41803956_1	Cre/+	Undiff. SpG	4394	3093	2.02549	18	18
41804410_1	Cre/+	RS	767	611	1.56454	0	0
41804498_1	Cre/+	L/Z/eP	1023	799	3.91007	1	1
41806004_1	Cre/+	Sertoli	1147	883	0.87184	5	5
41806603_1	Cre/+	mP/lP	13722	4964	3.02434	10	10
41807010_1	Cre/+	ES	1661	991	1.50512	14	14
41807036_1	Cre/+	D	1920	1362	0.78125	6	6
41807330_1	Cre/+	L/Z/eP	869	697	0.920598	1	1
41807592_1	Cre/+	RS	1021	769	0.489716	0	0
41808007_1	Cre/+	RS	958	780	1.04384	0	0
41808268_1	Cre/+	Sertoli	739	585	1.75913	5	5
41809011_1	Cre/+	D	1723	1187	1.10273	6	6
41810366_1	Cre/+	eL/L/Z	2608	1822	4.60123	9	9
41811207_1	Cre/+	D	5794	3197	4.65999	6	6
41812468_1	Cre/+	RS	6354	3426	2.32924	17	17
41813133_1	Cre/+	L/Z/eP	3445	2074	2.5254	1	1
41813550_1	Cre/+	mP/lP	16008	5082	2.47376	19	19
41814498_1	Cre/+	RS	2160	1467	0.509259	4	4
41814674_1	Cre/+	eL/L/Z	1924	1473	2.85863	9	9
41817170_1	Cre/+	D	2276	1580	0.746924	2	2
41819475_1	Cre/+	RS	3865	2481	1.55239	3	3
41821230_1	Cre/+	RS	895	701	2.01117	0	0
41822403_1	Cre/+	mP/lP	11202	4534	1.73183	10	10
41823571_1	Cre/+	RS	725	588	1.93103	0	0
41824050_1	Cre/+	Unknown	5773	3715	1.95739	7	7
41828775_1	Cre/+	D	663	526	1.96078	2	2
41830366_1	Cre/+	RS	912	715	4.82456	0	0
41831447_1	Cre/+	L/Z/eP	692	564	2.45665	1	1
41831585_1	Cre/+	RS	803	660	2.86426	0	0
41831795_1	Cre/+	L/Z/eP	1147	861	3.31299	1	1
41831998_1	Cre/+	RS	816	646	1.96078	0	0
41832294_1	Cre/+	ES	6314	3265	2.28065	14	14
41832841_1	Cre/+	Unknown	1131	980	2.12202	7	7
41833095_1	Cre/+	RS	3074	1945	1.59401	3	3
41833172_1	Cre/+	L/Z/eP	654	519	2.14067	1	1
41833377_1	Cre/+	RS	611	501	2.61866	0	0
41833426_1	Cre/+	D	694	539	1.58501	2	2
41833476_1	Cre/+	eL/L/Z	10923	4506	4.33947	9	9
41833544_1	Cre/+	RS	1758	1332	2.38908	3	3
41834144_1	Cre/+	Sertoli	625	539	1.28	5	5
41834466_1	Cre/+	L/Z/eP	763	622	1.57274	1	1
41834654_1	Cre/+	Sertoli	873	662	0.801833	5	5
41837554_1	Cre/+	RS	1601	1160	0.874453	3	3
41839443_1	Cre/+	Undiff. SpG	1621	1238	1.35719	18	18
41839531_1	Cre/+	D	917	728	2.39913	2	2
41840455_1	Cre/+	RS	2489	1720	1.84813	4	4
41841540_1	Cre/+	mP/lP	25825	7402	2.99322	10	10
41841940_1	Cre/+	RS	2864	1898	1.0824	4	4
41842049_1	Cre/+	Sertoli	976	746	1.43443	5	5
41842501_1	Cre/+	RS	1186	880	1.43339	0	0
41842976_1	Cre/+	RS	5116	3128	2.2283	17	17
41843056_1	Cre/+	L/Z/eP	661	523	2.42057	1	1
41845913_1	Cre/+	RS	3345	2128	2.15247	3	3
41845961_1	Cre/+	D	4955	2790	3.02725	6	6
41846450_1	Cre/+	pL	2667	1870	4.19948	8	8
41847798_1	Cre/+	D	5004	2982	2.85771	6	6
41848092_1	Cre/+	pL	929	745	2.04521	8	8
41848469_1	Cre/+	L/Z/eP	1135	870	3.96476	1	1
41849003_1	Cre/+	mP/lP	8015	4042	4.19214	19	19
41849558_1	Cre/+	eL/L/Z	3712	2250	3.28664	9	9
41850063_1	Cre/+	RS	2067	1442	1.69328	3	3
41851639_1	Cre/+	RS	1756	1276	2.05011	3	3
41851866_1	Cre/+	Unknown	4620	3164	2.20779	7	7
41852181_1	Cre/+	RS	972	745	1.74897	0	0
41854960_1	Cre/+	Sertoli	693	567	1.7316	5	5
41856141_1	Cre/+	L/Z/eP	1208	908	3.97351	1	1
41856452_1	Cre/+	ES	1048	771	3.53053	14	14
41857226_1	Cre/+	L/Z/eP	757	595	4.22721	1	1
41857478_1	Cre/+	D	1956	1287	0.460123	6	6
41859747_1	Cre/+	RS	2909	1982	2.33757	3	3
41860681_1	Cre/+	Sertoli	749	601	1.86916	5	5
41860970_1	Cre/+	Leydig	1595	1079	4.45141	28	28
41861050_1	Cre/+	RS	811	605	1.47965	0	0
41862734_1	Cre/+	pL	934	715	1.07066	8	8
41863572_1	Cre/+	Sertoli	819	609	1.5873	5	5
41864974_1	Cre/+	RS	2341	1604	1.06792	4	4
41866200_1	Cre/+	Diff. SpG	2672	1874	3.29341	13	13
41866653_1	Cre/+	ES	6451	3347	3.36382	15	15
41867966_1	Cre/+	eL/L/Z	1745	1293	2.23496	9	9
41870227_1	Cre/+	L/Z/eP	960	735	2.29167	1	1
41871151_1	Cre/+	RS	740	557	1.35135	4	4
41872084_1	Cre/+	RS	3062	2225	1.99216	20	20
41875986_1	Cre/+	RS	2824	1881	2.26629	4	4
41876280_1	Cre/+	RS	619	500	1.93861	4	4
41878255_1	Cre/+	RS	4565	2819	3.32968	3	3
41881344_1	Cre/+	RS	750	575	0.8	0	0
41881552_1	Cre/+	D	3714	2262	1.85784	6	6
41882382_1	Cre/+	RS	1846	1334	1.78765	4	4
41883952_1	Cre/+	L/Z/eP	623	508	2.72873	1	1
41885134_1	Cre/+	Diff. SpG	8622	4304	4.97564	13	13
41886931_1	Cre/+	Unknown	7084	4289	2.04687	7	7
41887669_1	Cre/+	L/Z/eP	618	514	1.77994	1	1
41888312_1	Cre/+	eL/L/Z	2692	1695	3.56612	9	9
41888754_1	Cre/+	Diff. SpG	6156	3547	3.07018	13	13
41888957_1	Cre/+	L/Z/eP	814	643	2.33415	1	1
41892802_1	Cre/+	mP/lP	5800	3072	0.862069	10	10
41893992_1	Cre/+	Diff. SpG	4323	2744	3.1691	13	13
41894588_1	Cre/+	Undiff. SpG	1296	1130	1.77469	18	18
41895037_1	Cre/+	RS	2070	1474	1.88406	3	3
41895083_1	Cre/+	mP/lP	33905	7507	2.27695	10	10
41895741_1	Cre/+	Unknown	3857	2757	2.126	7	7
41896347_1	Cre/+	RS	1857	1330	4.46957	3	3
41896383_1	Cre/+	RS	1799	1248	1.50083	3	3
41898019_1	Cre/+	RS	1701	1281	2.23398	3	3
41898346_1	Cre/+	RS	1762	1287	2.15664	3	3
41899031_1	Cre/+	mP/lP	16935	5376	1.89548	19	19
41899206_1	Cre/+	RS	2557	1734	2.85491	3	3
41900629_1	Cre/+	Diff. SpG	5933	3393	2.73049	13	13
41900778_1	Cre/+	RS	1703	1272	3.17087	3	3
41902426_1	Cre/+	RS	2357	1650	3.26686	3	3
41903657_1	Cre/+	RS	855	675	0.350877	0	0
41903924_1	Cre/+	ES	3921	2354	2.26983	15	15
41904697_1	Cre/+	D	786	606	0.508906	2	2
41904899_1	Cre/+	mP/lP	11223	4576	4.97193	10	10
41905919_1	Cre/+	RS	632	544	0.474684	0	0
41906899_1	Cre/+	L/Z/eP	1307	950	2.60138	1	1
41908029_1	Cre/+	Unknown	3494	2538	2.0893	7	7
41909055_1	Cre/+	Diff. SpG	4174	2638	2.20412	13	13
41914065_1	Cre/+	Diff. SpG	5159	3105	4.38069	13	13
41915934_1	Cre/+	mP/lP	16011	5451	2.09231	10	10
41916938_1	Cre/+	RS	663	526	2.86576	0	0
41917608_1	Cre/+	mP/lP	4088	2326	3.05773	19	19
41917745_1	Cre/+	mP/lP	3175	1997	3.77953	10	10
41921945_1	Cre/+	L/Z/eP	1689	1214	2.48668	1	1
41922651_1	Cre/+	Undiff. SpG	1451	1226	2.54997	18	18
41923050_1	Cre/+	RS	3760	2537	2.10106	20	20
41924015_1	Cre/+	Sertoli	2980	1959	0.536913	5	5
41924847_1	Cre/+	mP/lP	28211	6897	1.75463	10	10
41925826_1	Cre/+	mP/lP	12935	5133	3.80363	19	19
41926139_1	Cre/+	L/Z/eP	753	586	2.78884	1	1
41927841_1	Cre/+	RS	710	565	1.5493	0	0
41928404_1	Cre/+	RS	1818	1336	3.68537	3	3
41929848_1	Cre/+	L/Z/eP	1226	909	2.44698	1	1
41930778_1	Cre/+	RS	6974	4217	2.39461	20	20
41931110_1	Cre/+	L/Z/eP	1951	1331	2.30651	1	1
41934062_1	Cre/+	D	4031	2368	4.21732	6	6
41934625_1	Cre/+	RS	780	656	2.17949	0	0
41934667_1	Cre/+	D	622	521	3.21543	2	2
41935839_1	Cre/+	RS	1383	1043	2.60304	3	3
41936162_1	Cre/+	Diff. SpG	2027	1433	2.91071	13	13
41938487_1	Cre/+	mP/lP	13699	5540	1.85415	10	10
41939057_1	Cre/+	RS	4337	2845	4.08116	20	20
41940015_1	Cre/+	Undiff. SpG	2653	2099	1.99774	18	18
41942657_1	Cre/+	ES	2491	1720	4.89763	15	15
41945938_1	Cre/+	mP/lP	19300	6249	2.15026	19	19
41945952_1	Cre/+	ES	985	791	3.5533	15	15
41947035_1	Cre/+	eL/L/Z	6640	3556	4.02108	9	9
41950255_1	Cre/+	L/Z/eP	1410	1101	3.33333	1	1
41951678_1	Cre/+	D	1437	1056	0.904662	2	2
41952813_1	Cre/+	RS	606	509	1.32013	0	0
41953115_1	Cre/+	D	1314	963	0.837139	2	2
41953491_1	Cre/+	ES	865	676	3.81503	14	14
41954921_1	Cre/+	D	1655	1154	0.966767	2	2
41956284_1	Cre/+	pL	2149	1532	4.04839	8	8
41956759_1	Cre/+	D	1315	967	0.152091	6	6
41956944_1	Cre/+	Undiff. SpG	2260	1841	2.30088	18	18
41957160_1	Cre/+	mP/lP	10328	4494	3.23393	10	10
41959036_1	Cre/+	RS	584	504	2.22603	0	0
41960130_1	Cre/+	eL/L/Z	3171	2081	4.3204	9	9
41963219_1	Cre/+	ES	654	531	3.97554	14	14
41963533_1	Cre/+	D	5825	2999	4.7897	21	21
41965081_1	Cre/+	RS	2013	1437	0.596125	3	3
41966378_1	Cre/+	eL/L/Z	3388	2156	4.95868	9	9
41966965_1	Cre/+	D	1273	959	1.80676	2	2
41968940_1	Cre/+	L/Z/eP	748	630	1.73797	1	1
41969099_1	Cre/+	mP/lP	11820	4938	3.36717	10	10
41973130_1	Cre/+	RS	615	518	1.13821	0	0
41973678_1	Cre/+	RS	1043	807	1.2464	3	3
41974124_1	Cre/+	L/Z/eP	2523	1811	2.21958	1	1
41974467_1	Cre/+	Undiff. SpG	2183	1784	2.42785	18	18
41975103_1	Cre/+	Undiff. SpG	2395	1900	1.75365	18	18
41975150_1	Cre/+	RS	4185	2935	1.95938	20	20
41975529_1	Cre/+	RS	644	523	1.39752	0	0
41975983_1	Cre/+	D	617	511	2.43112	2	2
41978252_1	Cre/+	L/Z/eP	698	526	4.44126	1	1
41978526_1	Cre/+	ES	877	671	3.1927	14	14
41978565_1	Cre/+	L/Z/eP	1557	1132	2.50482	1	1
41978650_1	Cre/+	mP/lP	9660	4314	2.38095	19	19
41979963_1	Cre/+	L/Z/eP	1789	1229	2.17999	1	1
41980109_1	Cre/+	D	824	629	1.69903	2	2
41980470_1	Cre/+	L/Z/eP	1074	842	1.11732	1	1
41983451_1	Cre/+	D	1204	876	0.664452	6	6
41988013_1	Cre/+	mP/lP	3449	2235	2.78342	10	10
41988240_1	Cre/+	eL/L/Z	3199	2072	3.81369	9	9
41988985_1	Cre/+	L/Z/eP	939	741	3.72737	1	1
41989740_1	Cre/+	Unknown	3070	2252	1.4658	7	7
41990423_1	Cre/+	pL	644	534	4.81366	8	8
41991558_1	Cre/+	RS	611	504	0.981997	0	0
41991652_1	Cre/+	L/Z/eP	1032	802	1.64729	1	1
41992346_1	Cre/+	D	2182	1520	1.19157	6	6
41992585_1	Cre/+	eL/L/Z	2113	1529	3.83341	9	9
41992999_1	Cre/+	RS	1101	884	2.7248	3	3
41993273_1	Cre/+	RS	797	653	0.501882	0	0
41993645_1	Cre/+	Sertoli	786	612	1.27226	5	5
41994841_1	Cre/+	RS	774	627	1.29199	0	0
41996442_1	Cre/+	eL/L/Z	4203	2626	3.71163	9	9
41996541_1	Cre/+	RS	1040	792	3.07692	3	3
41997021_1	Cre/+	RS	2030	1498	1.23153	3	3
41997607_1	Cre/+	Sertoli	1346	1014	0.817236	5	5
41997766_1	Cre/+	L/Z/eP	905	722	3.20442	1	1
41997937_1	Cre/+	L/Z/eP	789	626	1.64766	1	1
42000033_1	Cre/+	pL	849	700	2.4735	8	8
42000412_1	Cre/+	eL/L/Z	2759	1833	4.82059	9	9
42000503_1	Cre/+	RS	667	537	0.5997	0	0
42001015_1	Cre/+	D	2874	1947	1.87891	6	6
42001405_1	Cre/+	Undiff. SpG	2026	1651	2.46792	18	18
42002506_1	Cre/+	RS	1084	888	1.47601	0	0
42002628_1	Cre/+	mP/lP	6478	3298	3.90553	19	19
42004282_1	Cre/+	RS	5741	3120	0.85351	4	4
42005037_1	Cre/+	ES	757	643	2.24571	14	14
42006090_1	Cre/+	RS	1586	1190	3.40479	3	3
42008379_1	Cre/+	RS	610	506	1.31148	0	0
42009201_1	Cre/+	RS	1061	793	0.754006	3	3
42009533_1	Cre/+	RS	1024	811	0.78125	0	0
42011469_1	Cre/+	Sertoli	855	690	1.75439	5	5
42012747_1	Cre/+	L/Z/eP	6680	3425	2.42515	1	1
42014985_1	Cre/+	D	747	571	1.33869	2	2
42016292_1	Cre/+	RS	1434	1096	1.46444	3	3
42018567_1	Cre/+	Unknown	2688	2102	2.56696	7	7
42018706_1	Cre/+	L/Z/eP	686	560	2.04082	1	1
42018721_1	Cre/+	RS	3529	2369	1.55852	3	3
42024311_1	Cre/+	mP/lP	19752	5690	3.30599	19	19
42025306_1	Cre/+	D	1212	920	1.81518	2	2
42025743_1	Cre/+	RS	3156	2042	2.12294	3	3
42025883_1	Cre/+	RS	2007	1539	1.99302	3	3
42027690_1	Cre/+	ES	3020	1895	0.927152	15	15
42029000_1	Cre/+	ES	2494	1649	0.922213	15	15
42029414_1	Cre/+	D	954	768	3.98323	2	2
42031198_1	Cre/+	D	2389	1588	0.83717	6	6
42032201_1	Cre/+	D	951	748	1.05152	2	2
42032245_1	Cre/+	mP/lP	20364	5865	3.17226	19	19
42032754_1	Cre/+	pL	1626	1246	3.87454	8	8
42033394_1	Cre/+	D	4524	2679	1.50309	6	6
42033977_1	Cre/+	Sertoli	19757	6080	4.82361	31	31
42034184_1	Cre/+	RS	1986	1412	2.46727	3	3
42034780_1	Cre/+	L/Z/eP	1047	830	1.14613	1	1
42034936_1	Cre/+	RS	1883	1328	0.796601	3	3
42036471_1	Cre/+	L/Z/eP	692	561	4.47977	1	1
42037560_1	Cre/+	RS	737	582	2.17096	0	0
42037731_1	Cre/+	RS	2925	2138	1.91453	20	20
42038905_1	Cre/+	ES	4243	1830	1.4848	14	14
42041513_1	Cre/+	RS	1522	1204	1.57687	3	3
42042216_1	Cre/+	L/Z/eP	1248	918	3.52564	1	1
42042584_1	Cre/+	L/Z/eP	701	570	3.42368	1	1
42042949_1	Cre/+	RS	4636	2838	1.76877	3	3
42043274_1	Cre/+	RS	4304	2509	0.604089	17	17
42043360_1	Cre/+	ES	1262	884	4.91284	14	14
42043413_1	Cre/+	Sertoli	705	572	2.12766	5	5
42044179_1	Cre/+	Unknown	1489	1235	2.28341	7	7
42044733_1	Cre/+	L/Z/eP	1780	1304	3.48315	1	1
42044929_1	Cre/+	ES	4263	2434	2.29885	15	15
42045271_1	Cre/+	L/Z/eP	969	751	3.71517	1	1
42046386_1	Cre/+	Peritubular / stromal	1605	1160	1.43302	32	32
42047086_1	Cre/+	RS	4918	2925	1.85035	4	4
42047729_1	Cre/+	RS	4641	2887	1.96078	17	17
42048846_1	Cre/+	pL	1405	1084	1.63701	8	8
42048847_1	Cre/+	Leydig	5019	3022	3.82546	28	28
42049108_1	Cre/+	RS	1050	790	1.14286	0	0
42051233_1	Cre/+	RS	952	764	1.05042	0	0
42051331_1	Cre/+	D	948	724	0.843882	2	2
42053328_1	Cre/+	L/Z/eP	909	711	1.10011	1	1
42054104_1	Cre/+	D	2113	1410	0.993848	6	6
42056557_1	Cre/+	Unknown	1913	1558	1.35912	7	7
42058284_1	Cre/+	Sertoli	1576	1187	1.64975	5	5
42058442_1	Cre/+	L/Z/eP	955	755	4.18848	1	1
42060155_1	Cre/+	D	790	641	4.55696	2	2
42062349_1	Cre/+	Unknown	5269	3499	2.22054	7	7
42063411_1	Cre/+	Undiff. SpG	1630	1348	2.26994	18	18
42063835_1	Cre/+	eL/L/Z	6485	3549	3.77795	9	9
42064385_1	Cre/+	D	1310	919	0.687023	6	6
42064606_1	Cre/+	ES	2569	1615	2.02413	15	15
42065804_1	Cre/+	D	13149	5005	1.74158	21	21
42065940_1	Cre/+	L/Z/eP	702	549	3.27635	1	1
42066281_1	Cre/+	RS	1945	1421	1.28535	3	3
42066421_1	Cre/+	Undiff. SpG	6909	3828	3.41583	30	30
42068266_1	Cre/+	RS	895	686	0.782123	4	4
42068353_1	Cre/+	mP/lP	10554	4281	3.1552	10	10
42068908_1	Cre/+	Undiff. SpG	4247	2633	2.21333	30	30
42069072_1	Cre/+	mP/lP	7209	3542	3.75919	19	19
42069712_1	Cre/+	mP/lP	5750	3018	1.84348	10	10
42071411_1	Cre/+	D	5865	3052	3.51236	6	6
42072806_1	Cre/+	Leydig	1169	800	4.10607	28	28
42073339_1	Cre/+	Undiff. SpG	2761	2153	1.84716	18	18
42073703_1	Cre/+	eL/L/Z	5803	3136	3.929	9	9
42076369_1	Cre/+	RS	1021	796	0.979432	0	0
42077885_1	Cre/+	mP/lP	11489	4421	1.9758	10	10
42078646_1	Cre/+	L/Z/eP	1201	889	1.58201	1	1
42079560_1	Cre/+	L/Z/eP	1518	1114	3.49144	1	1
42080452_1	Cre/+	L/Z/eP	1180	902	2.28814	1	1
42082585_1	Cre/+	Unknown	5863	3767	2.13201	7	7
42084585_1	Cre/+	Unknown	5343	3573	2.04005	7	7
42086227_1	Cre/+	RS	4913	2797	1.05842	4	4
42086269_1	Cre/+	RS	690	556	2.31884	0	0
42087020_1	Cre/+	pL	690	536	0.724638	8	8
42090508_1	Cre/+	RS	1348	1043	1.55786	3	3
42090916_1	Cre/+	RS	2481	1667	3.46634	4	4
42092714_1	Cre/+	D	2223	1530	0.494827	6	6
42094111_1	Cre/+	L/Z/eP	945	729	1.5873	1	1
42095033_1	Cre/+	D	819	678	2.0757	2	2
42095248_1	Cre/+	eL/L/Z	4023	2592	3.38056	9	9
42096619_1	Cre/+	RS	832	627	2.88462	0	0
42096625_1	Cre/+	L/Z/eP	943	725	1.59067	1	1
42098598_1	Cre/+	D	1023	803	0.684262	2	2
42099876_1	Cre/+	Diff. SpG	7506	4127	3.19744	13	13
42101359_1	Cre/+	D	983	777	4.98474	2	2
42101390_1	Cre/+	RS	1284	979	1.24611	3	3
42102396_1	Cre/+	Diff. SpG	3081	2046	3.0185	13	13
42102803_1	Cre/+	L/Z/eP	730	572	1.50685	1	1
42103886_1	Cre/+	D	1644	1177	1.03406	2	2
42105106_1	Cre/+	L/Z/eP	1183	903	1.52156	1	1
42107045_1	Cre/+	D	761	591	1.18265	2	2
42108381_1	Cre/+	RS	2263	1575	1.06054	3	3
42109673_1	Cre/+	L/Z/eP	677	550	1.92024	1	1
42110218_1	Cre/+	D	738	576	4.47154	2	2
42110506_1	Cre/+	Unknown	3598	2632	2.41801	7	7
42110957_1	Cre/+	Sertoli	915	721	2.29508	5	5
42111558_1	Cre/+	L/Z/eP	737	600	4.74898	1	1
42111792_1	Cre/+	D	1620	1173	0.740741	2	2
42112211_1	Cre/+	Unknown	8304	4783	1.74615	7	7
42115646_1	Cre/+	RS	4130	2797	1.91283	20	20
42117915_1	Cre/+	D	880	697	2.38636	2	2
42118110_1	Cre/+	RS	2518	1591	0.476569	4	4
42118937_1	Cre/+	RS	872	708	2.98165	4	4
42119186_1	Cre/+	D	7635	3853	4.63654	21	21
42120560_1	Cre/+	D	712	580	2.66854	2	2
42121091_1	Cre/+	pL	1043	846	2.01342	8	8
42121270_1	Cre/+	mP/lP	10317	4327	4.95299	10	10
42122214_1	Cre/+	D	1154	899	3.4662	2	2
42122575_1	Cre/+	Sertoli	652	537	2.14724	5	5
42122825_1	Cre/+	RS	1653	1119	3.44828	17	17
42123299_1	Cre/+	RS	6952	3592	2.17204	17	17
42124153_1	Cre/+	Undiff. SpG	1878	1556	2.44941	18	18
42124564_1	Cre/+	D	998	760	1.30261	2	2
42127694_1	Cre/+	RS	1843	1298	3.68964	4	4
42128870_1	Cre/+	RS	1174	921	0.681431	0	0
42129073_1	Cre/+	RS	2007	1437	1.49477	3	3
42130675_1	Cre/+	D	4940	2703	3.17814	6	6
42130775_1	Cre/+	Unknown	10280	5495	2.15953	7	7
42131609_1	Cre/+	RS	1191	896	0.923594	0	0
42132410_1	Cre/+	ES	909	749	2.86029	14	14
42132858_1	Cre/+	Unknown	11571	5836	1.84081	7	7
42133840_1	Cre/+	L/Z/eP	1216	914	4.02961	1	1
42134190_1	Cre/+	ES	2200	1489	1.09091	15	15
42136582_1	Cre/+	RS	602	503	2.15947	0	0
42137945_1	Cre/+	D	1471	1044	0.475867	6	6
42138621_1	Cre/+	L/Z/eP	744	608	3.62903	1	1
42140290_1	Cre/+	RS	617	508	1.94489	0	0
42141504_1	Cre/+	pL	1089	868	4.77502	8	8
42143658_1	Cre/+	RS	1923	1387	3.01612	3	3
42147046_1	Cre/+	D	6507	3267	4.47211	6	6
42147732_1	Cre/+	Leydig	18061	5714	1.53369	12	12
42150109_1	Cre/+	ES	1093	786	2.92772	14	14
42152393_1	Cre/+	eL/L/Z	14731	5399	3.49603	9	9
42152404_1	Cre/+	D	779	608	2.43902	2	2
42153988_1	Cre/+	L/Z/eP	1364	951	3.739	1	1
42155086_1	Cre/+	RS	2798	1861	1.42959	3	3
42155278_1	Cre/+	RS	679	541	2.35641	0	0
42156443_1	Cre/+	L/Z/eP	629	538	2.54372	1	1
42157694_1	Cre/+	L/Z/eP	1689	1154	1.89461	1	1
42162711_1	Cre/+	pL	2010	1514	4.0796	8	8
42163645_1	Cre/+	ES	1225	900	3.67347	14	14
42164012_1	Cre/+	eL/L/Z	6451	3498	2.86777	9	9
42165924_1	Cre/+	Sertoli	826	668	2.54237	5	5
42167133_1	Cre/+	eL/L/Z	11439	5130	2.16802	9	9
42167649_1	Cre/+	RS	7599	3608	1.64495	4	4
42167733_1	Cre/+	RS	1272	956	0.628931	3	3
42168852_1	Cre/+	D	2440	1616	0.901639	6	6
42169601_1	Cre/+	ES	2829	1846	3.71156	15	15
42171648_1	Cre/+	RS	1042	807	0.959693	0	0
42171680_1	Cre/+	RS	759	617	1.84453	0	0
42172839_1	Cre/+	RS	1284	968	1.32399	17	17
42173006_1	Cre/+	Sertoli	1298	934	1.07858	5	5
42174082_1	Cre/+	D	795	613	1.50943	2	2
42174323_1	Cre/+	D	2295	1496	0.479303	6	6
42175071_1	Cre/+	RS	4849	2723	1.6292	4	4
42175399_1	Cre/+	RS	760	607	1.57895	4	4
42175689_1	Cre/+	D	3173	1923	1.00851	6	6
42176507_1	Cre/+	RS	1320	982	1.13636	17	17
42177641_1	Cre/+	Undiff. SpG	12689	5246	2.65584	30	30
42178783_1	Cre/+	mP/lP	21769	6317	2.75621	19	19
42180363_1	Cre/+	mP/lP	9755	4167	1.56843	10	10
42181036_1	Cre/+	Undiff. SpG	3761	2691	2.55251	18	18
42182256_1	Cre/+	L/Z/eP	3446	2154	3.45328	1	1
42182257_1	Cre/+	Undiff. SpG	2499	2006	1.68067	18	18
42182409_1	Cre/+	Diff. SpG	4578	2759	3.51682	13	13
42183114_1	Cre/+	RS	8771	4034	1.94961	4	4
42183985_1	Cre/+	RS	638	500	2.66458	0	0
42184123_1	Cre/+	D	931	733	0.429646	2	2
42184889_1	Cre/+	D	2879	1864	0.833623	6	6
42187622_1	Cre/+	eL/L/Z	6080	3324	1.16776	9	9
42187826_1	Cre/+	D	1436	1016	1.39276	2	2
42188227_1	Cre/+	ES	6222	3329	1.39826	15	15
42188550_1	Cre/+	eL/L/Z	7299	3668	3.83614	9	9
42190003_1	Cre/+	pL	810	633	2.59259	8	8
42190531_1	Cre/+	D	790	634	2.78481	2	2
42191390_1	Cre/+	Leydig	2343	1473	2.98762	28	28
42191650_1	Cre/+	RS	2102	1391	0.903901	3	3
42193062_1	Cre/+	RS	1190	918	1.51261	3	3
42193448_1	Cre/+	mP/lP	4484	2534	1.24888	10	10
42193515_1	Cre/+	eL/L/Z	6190	3121	3.4895	9	9
42198121_1	Cre/+	D	1432	1026	0.628492	2	2
42198273_1	Cre/+	RS	5418	2993	1.79033	17	17
42199638_1	Cre/+	eL/L/Z	4571	2431	3.69722	9	9
42200866_1	Cre/+	RS	2834	1869	2.96401	3	3
42201875_1	Cre/+	pL	1244	942	1.44695	8	8
42204874_1	Cre/+	pL	887	692	4.73506	8	8
42205629_1	Cre/+	L/Z/eP	1474	1077	2.51018	1	1
42206237_1	Cre/+	D	1881	1327	1.22275	2	2
42206655_1	Cre/+	D	972	736	2.26337	2	2
42209609_1	Cre/+	RS	1294	976	1.31376	3	3
42210966_1	Cre/+	RS	665	522	0.601504	0	0
42212306_1	Cre/+	Sertoli	725	612	4.13793	5	5
42212851_1	Cre/+	D	672	540	1.6369	2	2
42213299_1	Cre/+	Unknown	8478	4817	2.09955	7	7
42214096_1	Cre/+	Sertoli	16901	5727	4.95237	31	31
42214841_1	Cre/+	D	756	574	0.529101	2	2
42216801_1	Cre/+	RS	3083	1937	1.23257	3	3
42217618_1	Cre/+	D	1011	754	1.48368	2	2
42217646_1	Cre/+	RS	3626	2137	0.910094	4	4
42217884_1	Cre/+	L/Z/eP	975	747	0.923077	1	1
42217909_1	Cre/+	L/Z/eP	652	520	1.07362	1	1
42218085_1	Cre/+	L/Z/eP	1257	975	3.18218	1	1
42218339_1	Cre/+	RS	741	563	1.75439	0	0
42220265_1	Cre/+	eL/L/Z	4471	2555	3.66808	9	9
42220350_1	Cre/+	RS	655	542	3.05344	0	0
42221035_1	Cre/+	mP/lP	26457	6347	1.71221	10	10
42222078_1	Cre/+	L/Z/eP	684	549	3.80117	1	1
42222295_1	Cre/+	L/Z/eP	1570	1197	2.16561	1	1
42222375_1	Cre/+	RS	623	502	2.4077	0	0
42223343_1	Cre/+	eL/L/Z	1268	972	2.76025	9	9
42223622_1	Cre/+	mP/lP	9043	4046	4.60024	19	19
42223676_1	Cre/+	L/Z/eP	664	519	2.10843	1	1
42225166_1	Cre/+	D	3152	2012	1.17386	6	6
42225951_1	Cre/+	D	3514	2035	0.682982	6	6
42228838_1	Cre/+	Undiff. SpG	2832	2207	1.87147	18	18
42229595_1	Cre/+	RS	692	563	0.867052	0	0
42230853_1	Cre/+	RS	843	664	1.18624	0	0
42231020_1	Cre/+	Unknown	6031	3799	3.83021	7	7
42231964_1	Cre/+	L/Z/eP	859	691	3.14319	1	1
42232303_1	Cre/+	D	940	733	2.34043	2	2
42232381_1	Cre/+	RS	685	523	1.45985	0	0
42233098_1	Cre/+	RS	911	718	1.09769	0	0
42233598_1	Cre/+	RS	1962	1356	0.917431	3	3
42234452_1	Cre/+	RS	1392	1032	1.22126	0	0
42234637_1	Cre/+	mP/lP	13103	5155	2.78562	10	10
42235589_1	Cre/+	eL/L/Z	6392	3255	3.55131	9	9
42236022_1	Cre/+	L/Z/eP	627	512	2.23285	1	1
42236170_1	Cre/+	D	803	625	2.73973	2	2
42236709_1	Cre/+	L/Z/eP	1654	1124	1.75333	1	1
42238520_1	Cre/+	Sertoli	33166	8416	4.68854	31	31
42238739_1	Cre/+	RS	688	547	3.19767	0	0
42239678_1	Cre/+	mP/lP	17482	5851	2.74568	19	19
42240870_1	Cre/+	ES	2243	1484	2.8979	15	15
42241446_1	Cre/+	Sertoli	1103	820	1.1786	5	5
42245844_1	Cre/+	RS	7354	4219	2.01251	20	20
42246384_1	Cre/+	RS	1123	857	1.5138	17	17
42247337_1	Cre/+	RS	768	623	0.520833	0	0
42247739_1	Cre/+	L/Z/eP	866	670	2.30947	1	1
42248865_1	Cre/+	RS	5196	2847	1.07775	4	4
42249228_1	Cre/+	D	640	509	2.96875	2	2
42249399_1	Cre/+	RS	742	588	2.56065	0	0
42249597_1	Cre/+	Sertoli	1036	795	0.965251	5	5
42250496_1	Cre/+	L/Z/eP	733	615	3.41064	1	1
42251538_1	Cre/+	Unknown	10147	5379	1.90204	7	7
42253070_1	Cre/+	L/Z/eP	1188	917	2.77778	1	1
42254197_1	Cre/+	D	709	575	2.82087	2	2
42254411_1	Cre/+	RS	1187	865	0.252738	4	4
42257274_1	Cre/+	RS	987	777	1.11449	0	0
42259671_1	Cre/+	L/Z/eP	1386	1039	2.886	1	1
42261741_1	Cre/+	Sertoli	1071	801	2.70775	5	5
42262805_1	Cre/+	D	2183	1413	0.549702	6	6
42262879_1	Cre/+	mP/lP	47554	8531	1.5393	10	10
42263812_1	Cre/+	pL	902	701	2.43902	8	8
42264833_1	Cre/+	L/Z/eP	805	666	3.22981	1	1
42264845_1	Cre/+	RS	713	565	0.420757	0	0
42264991_1	Cre/+	RS	3366	2072	1.09923	3	3
42265769_1	Cre/+	L/Z/eP	1810	1234	2.59669	1	1
42266336_1	Cre/+	D	1794	1270	1.28205	6	6
42266614_1	Cre/+	Diff. SpG	6624	3611	2.74758	13	13
42267595_1	Cre/+	ES	3462	2016	1.01098	15	15
42267784_1	Cre/+	Diff. SpG	6326	3502	2.59248	13	13
42267879_1	Cre/+	D	8473	4179	1.19202	6	6
42267883_1	Cre/+	mP/lP	13278	5091	4.03675	19	19
42267977_1	Cre/+	RS	905	688	0.994475	0	0
42267978_1	Cre/+	Diff. SpG	15257	6326	2.41201	13	13
42268018_1	Cre/+	ES	1351	933	0.592154	15	15
42268196_1	Cre/+	L/Z/eP	2073	1454	2.65316	1	1
42269130_1	Cre/+	L/Z/eP	816	626	3.06373	1	1
42270366_1	Cre/+	Unknown	6384	3973	2.16165	7	7
42270387_1	Cre/+	RS	833	651	2.88115	0	0
42271419_1	Cre/+	D	2005	1328	0.598504	6	6
42272093_1	Cre/+	D	9673	4264	2.16065	21	21
42273652_1	Cre/+	RS	3105	1991	4.38003	3	3
42273700_1	Cre/+	L/Z/eP	917	726	1.96292	1	1
42273959_1	Cre/+	RS	694	552	1.8732	4	4
42274768_1	Cre/+	RS	1083	867	0.646353	3	3
42275580_1	Cre/+	RS	3989	2413	2.40662	4	4
42276752_1	Cre/+	RS	9053	4771	2.3749	20	20
42276774_1	Cre/+	RS	1034	793	4.9323	0	0
42276845_1	Cre/+	RS	1221	899	0.655201	4	4
42278719_1	Cre/+	Undiff. SpG	2305	1864	1.77874	18	18
42278832_1	Cre/+	Undiff. SpG	1300	1137	1.46154	18	18
42279249_1	Cre/+	pL	677	533	3.54505	8	8
42280111_1	Cre/+	RS	10592	5464	2.15257	20	20
42280520_1	Cre/+	RS	2068	1402	0.870406	3	3
42282334_1	Cre/+	RS	3154	2086	1.23653	4	4
42283315_1	Cre/+	Sertoli	1663	1194	1.26278	5	5
42283380_1	Cre/+	Leydig	985	762	1.11675	28	28
42283477_1	Cre/+	Undiff. SpG	12617	5270	2.60759	30	30
42283983_1	Cre/+	ES	698	559	4.29799	14	14
42284467_1	Cre/+	RS	942	743	0.636943	0	0
42285743_1	Cre/+	L/Z/eP	647	525	4.63679	1	1
42286920_1	Cre/+	pL	1674	1286	3.88292	8	8
42290710_1	Cre/+	D	1745	1188	0.802292	6	6
42291332_1	Cre/+	D	2015	1415	3.62283	2	2
42291824_1	Cre/+	RS	678	563	1.32743	0	0
42293255_1	Cre/+	RS	686	552	1.02041	0	0
42294230_1	Cre/+	L/Z/eP	1938	1278	2.73478	1	1
42295285_1	Cre/+	L/Z/eP	752	578	0.664894	1	1
42295843_1	Cre/+	D	9874	4273	4.24347	21	21
42295987_1	Cre/+	Undiff. SpG	2328	1850	2.23368	18	18
42296366_1	Cre/+	Undiff. SpG	1381	1048	4.05503	18	18
42296381_1	Cre/+	eL/L/Z	3523	2119	2.55464	9	9
42297370_1	Cre/+	Diff. SpG	9032	4405	3.17759	13	13
42297448_1	Cre/+	RS	1069	812	1.21609	0	0
42297695_1	Cre/+	mP/lP	26274	6882	1.88019	19	19
42298792_1	Cre/+	D	1133	774	1.32392	2	2
42299010_1	Cre/+	L/Z/eP	784	601	1.53061	1	1
42299814_1	Cre/+	eL/L/Z	6962	3733	4.43838	9	9
42300084_1	Cre/+	Diff. SpG	9403	4726	2.29714	13	13
42301200_1	Cre/+	RS	1136	871	0.616197	0	0
42301666_1	Cre/+	L/Z/eP	1821	1246	3.18506	1	1
42301895_1	Cre/+	RS	790	599	0.886076	4	4
42302205_1	Cre/+	D	4069	2396	2.01524	6	6
42305310_1	Cre/+	eL/L/Z	3420	2181	3.50877	9	9
42306339_1	Cre/+	RS	653	540	2.75651	4	4
42308081_1	Cre/+	Unknown	6798	4125	2.22124	7	7
42308266_1	Cre/+	D	728	602	1.37363	2	2
42312288_1	Cre/+	Unknown	4544	3154	2.42077	7	7
42312895_1	Cre/+	L/Z/eP	764	599	2.48691	1	1
42313941_1	Cre/+	RS	2665	1780	2.81426	3	3
42314027_1	Cre/+	L/Z/eP	670	550	2.08955	1	1
42314630_1	Cre/+	D	2068	1427	3.52998	6	6
42314668_1	Cre/+	RS	1890	1364	2.22222	3	3
42315125_1	Cre/+	RS	1425	1000	1.54386	0	0
42315362_1	Cre/+	RS	1800	1289	0.611111	4	4
42316148_1	Cre/+	RS	3764	2202	1.43464	3	3
42316512_1	Cre/+	mP/lP	25228	6723	2.94118	10	10
42318131_1	Cre/+	ES	4451	2571	1.75242	15	15
42319359_1	Cre/+	L/Z/eP	656	548	3.65854	1	1
42319557_1	Cre/+	RS	1227	943	1.14099	3	3
42320476_1	Cre/+	D	1993	1407	0.903161	6	6
42321733_1	Cre/+	RS	1142	892	2.71454	3	3
42323789_1	Cre/+	eL/L/Z	2894	1906	3.97374	9	9
42324467_1	Cre/+	RS	1511	1165	1.7869	3	3
42324819_1	Cre/+	mP/lP	20741	6018	2.40586	10	10
42325625_1	Cre/+	L/Z/eP	679	551	3.53461	1	1
42326463_1	Cre/+	Unknown	1632	1327	2.26716	7	7
42326950_1	Cre/+	L/Z/eP	1670	1201	1.61677	1	1
42329229_1	Cre/+	Unknown	5912	3774	2.16509	7	7
42332609_1	Cre/+	ES	1723	1231	1.68311	15	15
42332620_1	Cre/+	eL/L/Z	2487	1661	4.70446	9	9
42332964_1	Cre/+	RS	1465	1103	3.27645	0	0
42333993_1	Cre/+	Undiff. SpG	2581	2034	2.28594	18	18
42339848_1	Cre/+	L/Z/eP	724	603	1.9337	1	1
42340459_1	Cre/+	ES	827	620	4.35308	14	14
42342938_1	Cre/+	Sertoli	1275	922	0.862745	5	5
42343469_1	Cre/+	eL/L/Z	2518	1694	4.44797	9	9
42344764_1	Cre/+	RS	4490	2971	2.18263	20	20
42345654_1	Cre/+	mP/lP	19233	6042	1.36744	10	10
42346321_1	Cre/+	mP/lP	25949	6317	1.17538	10	10
42347195_1	Cre/+	Leydig	1110	848	1.44144	28	28
42347240_1	Cre/+	Sertoli	662	536	0.302115	5	5
42347315_1	Cre/+	Sertoli	697	537	1.86514	5	5
42347463_1	Cre/+	eL/L/Z	2176	1603	2.48162	9	9
42349635_1	Cre/+	RS	1076	830	0.371747	4	4
42349874_1	Cre/+	RS	1277	969	1.40955	3	3
42350104_1	Cre/+	Diff. SpG	11100	4899	2.07207	13	13
42351238_1	Cre/+	D	1314	982	1.29376	6	6
42353518_1	Cre/+	L/Z/eP	705	589	2.69504	1	1
42355720_1	Cre/+	eL/L/Z	3578	2178	4.86305	9	9
42362194_1	Cre/+	RS	640	514	2.5	0	0
42363817_1	Cre/+	Unknown	4144	2884	1.95463	7	7
42364854_1	Cre/+	Undiff. SpG	3078	2054	3.76868	30	30
42365391_1	Cre/+	Unknown	2936	2235	2.31608	7	7
42365589_1	Cre/+	RS	3350	2217	1.37313	4	4
42365759_1	Cre/+	RS	5334	3067	2.26847	17	17
42365867_1	Cre/+	Unknown	4000	2889	1.4	7	7
42368035_1	Cre/+	Undiff. SpG	2018	1678	1.93261	18	18
42369088_1	Cre/+	ES	4469	2687	1.09644	15	15
42369165_1	Cre/+	RS	1053	814	1.32953	0	0
42369585_1	Cre/+	pL	689	567	2.46734	8	8
42370645_1	Cre/+	Sertoli	1131	869	4.95137	5	5
42370847_1	Cre/+	D	4469	2709	1.47684	6	6
42371069_1	Cre/+	ES	683	542	3.80673	14	14
42371262_1	Cre/+	pL	1119	910	1.60858	8	8
42373801_1	Cre/+	RS	821	658	1.09622	0	0
42375954_1	Cre/+	Sertoli	1178	864	4.0747	5	5
42376385_1	Cre/+	D	2546	1714	3.84918	6	6
42376771_1	Cre/+	Diff. SpG	5698	3307	4.2471	13	13
42379529_1	Cre/+	D	620	506	1.29032	2	2
42382091_1	Cre/+	RS	727	575	1.78817	0	0
42384461_1	Cre/+	Sertoli	7412	3509	4.83001	31	31
42385167_1	Cre/+	RS	1128	915	3.7234	0	0
42385527_1	Cre/+	D	990	763	1.51515	2	2
42386277_1	Cre/+	RS	608	504	4.11184	0	0
42386681_1	Cre/+	Diff. SpG	4521	2787	1.23866	13	13
42386740_1	Cre/+	ES	2201	1396	3.81645	14	14
42387163_1	Cre/+	L/Z/eP	647	561	4.79134	1	1
42388372_1	Cre/+	eL/L/Z	1864	1331	4.93562	9	9
42388381_1	Cre/+	RS	610	509	1.47541	0	0
42389333_1	Cre/+	D	16520	5480	2.73002	21	21
42390469_1	Cre/+	ES	2879	1820	1.52831	15	15
42390852_1	Cre/+	D	8227	3814	3.90179	21	21
42394259_1	Cre/+	RS	809	653	2.10136	0	0
42394410_1	Cre/+	L/Z/eP	1165	896	2.06009	1	1
42397120_1	Cre/+	eL/L/Z	2308	1540	4.76603	9	9
42397517_1	Cre/+	Undiff. SpG	3525	2601	1.92908	18	18
42398553_1	Cre/+	ES	1664	1248	1.02163	15	15
42399398_1	Cre/+	L/Z/eP	1089	829	1.10193	1	1
42400495_1	Cre/+	RS	1094	851	0.457038	0	0
42403584_1	Cre/+	ES	1116	849	2.95699	14	14
42403973_1	Cre/+	RS	1102	861	2.90381	0	0
42406549_1	Cre/+	Unknown	3665	2610	2.91951	7	7
42407602_1	Cre/+	pL	811	671	3.94575	8	8
42408467_1	Cre/+	pL	1379	1077	4.85859	8	8
42408616_1	Cre/+	L/Z/eP	1504	1079	2.65957	1	1
42409409_1	Cre/+	RS	1273	1019	1.57109	0	0
42411111_1	Cre/+	L/Z/eP	1292	960	1.85759	1	1
42412359_1	Cre/+	RS	1846	1368	3.30444	3	3
42414338_1	Cre/+	RS	1969	1402	0.761808	4	4
42417013_1	Cre/+	ES	2467	1723	2.59424	15	15
42417174_1	Cre/+	L/Z/eP	1361	990	2.71859	1	1
42419610_1	Cre/+	D	2497	1631	0.520625	6	6
42420323_1	Cre/+	RS	2166	1700	1.93906	20	20
42420992_1	Cre/+	D	951	706	0.946372	2	2
42421767_1	Cre/+	RS	3869	2397	1.39571	4	4
42424215_1	Cre/+	RS	2595	1782	4.81696	17	17
42424373_1	Cre/+	eL/L/Z	2176	1489	3.26287	9	9
42424401_1	Cre/+	Unknown	4457	3076	1.97442	7	7
42426244_1	Cre/+	RS	3508	2049	0.997719	17	17
42426733_1	Cre/+	L/Z/eP	1280	1009	1.79688	1	1
42427645_1	Cre/+	mP/lP	16981	5700	3.21536	10	10
42427997_1	Cre/+	RS	902	701	1.77384	3	3
42428775_1	Cre/+	L/Z/eP	844	670	1.4218	1	1
42429932_1	Cre/+	Unknown	2554	1970	2.23179	7	7
42430599_1	Cre/+	Unknown	4938	3308	1.98461	7	7
42430735_1	Cre/+	Undiff. SpG	2172	1746	2.25599	18	18
42431229_1	Cre/+	D	926	673	0.863931	2	2
42431968_1	Cre/+	Leydig	2360	1709	1.52542	28	28
42435154_1	Cre/+	D	785	634	0.509554	2	2
42435452_1	Cre/+	Peritubular / stromal	1685	1171	3.97626	32	32
42437014_1	Cre/+	pL	1070	857	3.64486	8	8
42437691_1	Cre/+	D	1226	982	2.12072	2	2
42442059_1	Cre/+	Diff. SpG	3328	2221	3.84615	13	13
42442166_1	Cre/+	Sertoli	1625	1204	1.78462	5	5
42442388_1	Cre/+	Leydig	1320	874	2.65152	28	28
42442680_1	Cre/+	mP/lP	5728	3043	4.59148	19	19
42443947_1	Cre/+	RS	793	643	1.00883	0	0
42445149_1	Cre/+	eL/L/Z	3427	1987	3.88095	9	9
42446540_1	Cre/+	D	7565	3647	3.60872	21	21
42448169_1	Cre/+	Unknown	4503	3061	2.24295	7	7
42451470_1	Cre/+	eL/L/Z	3426	2091	4.46585	9	9
42452129_1	Cre/+	RS	928	774	3.55603	0	0
42452958_1	Cre/+	ES	1050	751	3.61905	14	14
42454316_1	Cre/+	ES	1010	751	4.15842	14	14
42455548_1	Cre/+	L/Z/eP	948	742	2.00422	1	1
42455551_1	Cre/+	eL/L/Z	5725	3056	2.63755	9	9
42455813_1	Cre/+	L/Z/eP	1654	1177	2.41838	1	1
42456860_1	Cre/+	L/Z/eP	5020	2823	1.29482	1	1
42459526_1	Cre/+	mP/lP	16198	5898	2.61143	10	10
42460022_1	Cre/+	D	8780	3859	2.64237	21	21
42460169_1	Cre/+	L/Z/eP	1047	793	2.38777	1	1
42462976_1	Cre/+	ES	1567	1170	0.574346	15	15
42462994_1	Cre/+	D	11035	4562	2.81831	21	21
42463774_1	Cre/+	Sertoli	632	516	1.10759	5	5
42465522_1	Cre/+	RS	659	558	0.455235	0	0
42468848_1	Cre/+	RS	2209	1497	1.177	4	4
42472650_1	Cre/+	Undiff. SpG	5223	3448	1.83802	18	18
42472941_1	Cre/+	Diff. SpG	10296	4913	1.82595	13	13
42473146_1	Cre/+	Undiff. SpG	1901	1569	1.73593	18	18
42473697_1	Cre/+	pL	768	623	4.6875	8	8
42474487_1	Cre/+	RS	620	521	1.6129	0	0
42477802_1	Cre/+	Undiff. SpG	11364	5378	2.06793	30	30
42478660_1	Cre/+	RS	917	744	1.74482	4	4
42478789_1	Cre/+	RS	1174	892	0.936968	0	0
42479206_1	Cre/+	ES	6913	3512	1.83712	15	15
42482330_1	Cre/+	mP/lP	22632	6434	2.34182	19	19
42482932_1	Cre/+	L/Z/eP	1191	918	2.01511	1	1
42483496_1	Cre/+	RS	2189	1538	2.51256	3	3
42484943_1	Cre/+	ES	1309	867	4.35447	14	14
42484960_1	Cre/+	L/Z/eP	659	538	2.88316	1	1
42487597_1	Cre/+	D	1305	999	0.383142	2	2
42490392_1	Cre/+	RS	778	617	2.18509	0	0
42492904_1	Cre/+	D	1363	993	0.440205	2	2
42493354_1	Cre/+	RS	631	529	1.90174	0	0
42493914_1	Cre/+	L/Z/eP	714	609	3.64146	1	1
42494152_1	Cre/+	Unknown	4892	3302	1.88062	7	7
42501439_1	Cre/+	RS	1619	1230	1.60593	3	3
42501549_1	Cre/+	RS	765	622	0.784314	0	0
42501588_1	Cre/+	RS	834	652	1.31894	0	0
42502505_1	Cre/+	RS	1142	858	0.700525	3	3
42503767_1	Cre/+	D	896	694	0.558036	2	2
42504329_1	Cre/+	ES	2028	1398	1.38067	15	15
42504963_1	Cre/+	RS	687	545	1.01892	4	4
42506355_1	Cre/+	Undiff. SpG	2686	2121	2.01042	18	18
42506683_1	Cre/+	D	747	598	1.87416	2	2
42507664_1	Cre/+	D	1488	1135	1.34409	2	2
42507853_1	Cre/+	Leydig	1302	982	3.53303	28	28
42507889_1	Cre/+	mP/lP	14703	5340	4.26444	19	19
42508417_1	Cre/+	ES	1094	784	2.28519	14	14
42509229_1	Cre/+	RS	3637	2205	1.1548	17	17
42509352_1	Cre/+	Unknown	2844	2187	2.46132	7	7
42509610_1	Cre/+	pL	1872	1382	3.52564	8	8
42509773_1	Cre/+	RS	4760	2829	1.40756	17	17
42509929_1	Cre/+	Sertoli	785	640	3.43949	5	5
42510690_1	Cre/+	D	659	539	1.06222	2	2
42510739_1	Cre/+	L/Z/eP	1098	854	1.91257	1	1
42511169_1	Cre/+	RS	654	509	0.611621	0	0
42511476_1	Cre/+	Undiff. SpG	1927	1457	4.56668	18	18
42511614_1	Cre/+	D	3756	2474	2.47604	6	6
42512825_1	Cre/+	RS	4061	2804	2.01921	20	20
42514372_1	Cre/+	mP/lP	17795	6011	3.32678	19	19
42514690_1	Cre/+	D	2101	1450	0.809139	6	6
42514944_1	Cre/+	L/Z/eP	1170	912	4.01709	1	1
42515501_1	Cre/+	RS	1618	1192	3.27565	3	3
42515566_1	Cre/+	D	1452	1056	0.550964	2	2
42518081_1	Cre/+	Diff. SpG	5100	3154	4.56863	13	13
42518679_1	Cre/+	D	698	589	0.859599	2	2
42520231_1	Cre/+	RS	1643	1261	2.25198	3	3
42520491_1	Cre/+	RS	746	580	4.1555	0	0
42520651_1	Cre/+	mP/lP	17539	5718	2.5372	10	10
42521082_1	Cre/+	L/Z/eP	1086	843	4.60405	1	1
42525488_1	Cre/+	RS	1216	971	0.575658	4	4
42526045_1	Cre/+	ES	3591	1557	2.25564	14	14
42527477_1	Cre/+	L/Z/eP	965	748	2.27979	1	1
42529474_1	Cre/+	Undiff. SpG	8539	4380	2.75208	30	30
42529684_1	Cre/+	mP/lP	8579	3885	4.52267	10	10
42533440_1	Cre/+	RS	2645	1716	3.44045	17	17
42533769_1	Cre/+	L/Z/eP	603	505	2.15589	1	1
42536596_1	Cre/+	L/Z/eP	624	511	2.72436	1	1
42538528_1	Cre/+	D	1200	894	1.58333	2	2
42538546_1	Cre/+	Diff. SpG	12870	5431	2.22222	13	13
42538581_1	Cre/+	RS	778	634	1.02828	0	0
42541066_1	Cre/+	mP/lP	19349	6288	2.23784	10	10
42542714_1	Cre/+	RS	2822	1860	1.13395	3	3
42543359_1	Cre/+	L/Z/eP	906	731	3.09051	1	1
42546195_1	Cre/+	RS	3534	2505	2.37691	20	20
42548410_1	Cre/+	Sertoli	1595	1194	1.12853	5	5
42549072_1	Cre/+	eL/L/Z	4777	2799	3.53779	9	9
42549168_1	Cre/+	D	793	629	0.75662	2	2
42553253_1	Cre/+	Undiff. SpG	1271	1106	1.57356	18	18
42553504_1	Cre/+	RS	709	595	0.987306	0	0
42554010_1	Cre/+	mP/lP	19362	6021	2.17436	10	10
42554080_1	Cre/+	D	1318	1025	3.94537	2	2
42557240_1	Cre/+	RS	1171	920	0.683177	0	0
42558541_1	Cre/+	RS	627	517	1.43541	0	0
42559780_1	Cre/+	RS	3338	2205	1.64769	17	17
42560210_1	Cre/+	RS	752	628	3.7234	0	0
42561174_1	Cre/+	Unknown	4797	3237	2.31395	7	7
42562045_1	Cre/+	D	1295	976	1.62162	2	2
42563154_1	Cre/+	pL	1294	972	4.71406	8	8
42564478_1	Cre/+	RS	1047	845	2.86533	0	0
42565269_1	Cre/+	D	827	666	3.62757	2	2
42566856_1	Cre/+	RS	5801	3389	2.80986	3	3
42567844_1	Cre/+	RS	1945	1364	1.23393	17	17
42569144_1	Cre/+	RS	1324	996	0.453172	4	4
42569661_1	Cre/+	mP/lP	6055	3352	1.22213	10	10
42569743_1	Cre/+	mP/lP	9974	4406	3.62944	19	19
42569993_1	Cre/+	D	739	581	4.87145	2	2
42571388_1	Cre/+	RS	900	711	2.22222	4	4
42571626_1	Cre/+	RS	1269	961	2.28526	3	3
42572126_1	Cre/+	RS	2014	1371	1.14201	4	4
42573929_1	Cre/+	mP/lP	9264	4190	0.895941	10	10
42574989_1	Cre/+	RS	629	522	0.794913	0	0
42575339_1	Cre/+	RS	1274	972	0.627943	4	4
42575952_1	Cre/+	Unknown	5250	3493	1.98095	7	7
42576525_1	Cre/+	RS	627	515	2.55183	4	4
42576564_1	Cre/+	Sertoli	739	588	1.75913	5	5
42577286_1	Cre/+	RS	2775	1833	1.90991	17	17
42578941_1	Cre/+	ES	716	598	0.977654	15	15
42579917_1	Cre/+	D	1085	774	1.19816	2	2
42581551_1	Cre/+	L/Z/eP	1076	839	3.25279	1	1
42581872_1	Cre/+	L/Z/eP	764	607	4.18848	1	1
42582837_1	Cre/+	RS	3630	2160	1.32231	4	4
42582940_1	Cre/+	D	11425	4503	0.455142	21	21
42583440_1	Cre/+	L/Z/eP	2461	1781	3.37261	1	1
42586700_1	Cre/+	mP/lP	13361	4944	3.62248	10	10
42587137_1	Cre/+	D	694	537	2.30548	2	2
42589369_1	Cre/+	eL/L/Z	5006	2842	2.77667	9	9
42590619_1	Cre/+	mP/lP	6860	3586	3.5277	10	10
42590693_1	Cre/+	L/Z/eP	2341	1578	2.77659	1	1
42593955_1	Cre/+	D	1333	988	1.35034	2	2
42594006_1	Cre/+	RS	651	545	2.15054	0	0
42597248_1	Cre/+	RS	708	559	2.82486	0	0
42597453_1	Cre/+	RS	773	610	4.26908	0	0
42599314_1	Cre/+	RS	6526	3851	2.23721	20	20
42600127_1	Cre/+	D	3606	2238	3.49418	6	6
42604929_1	Cre/+	D	5947	3286	2.79132	6	6
42607049_1	Cre/+	ES	852	700	4.22535	14	14
42607123_1	Cre/+	Diff. SpG	4493	2733	3.2495	13	13
42610566_1	Cre/+	RS	6484	3897	2.42134	20	20
42610690_1	Cre/+	pL	632	540	0.791139	8	8
42610887_1	Cre/+	Undiff. SpG	1177	1061	2.54885	18	18
42611263_1	Cre/+	Diff. SpG	9680	4995	3.70868	13	13
42613210_1	Cre/+	Sertoli	688	553	2.03488	5	5
42613415_1	Cre/+	ES	664	553	1.95783	14	14
42613563_1	Cre/+	pL	1418	1083	4.23131	8	8
42613722_1	Cre/+	D	765	616	0.915033	2	2
42614053_1	Cre/+	pL	1900	1416	0.736842	8	8
42614099_1	Cre/+	eL/L/Z	3995	2630	4.35544	9	9
42617152_1	Cre/+	D	1209	837	1.15798	2	2
42617240_1	Cre/+	RS	4005	2741	1.5231	20	20
42617340_1	Cre/+	Sertoli	871	665	1.37773	5	5
42617603_1	Cre/+	Sertoli	817	612	2.44798	5	5
42618370_1	Cre/+	D	22798	6193	1.3159	21	21
42618510_1	Cre/+	Undiff. SpG	4661	3230	1.48037	18	18
42618517_1	Cre/+	Leydig	1399	970	3.93138	28	28
42618960_1	Cre/+	ES	1291	951	3.33075	14	14
42618962_1	Cre/+	Unknown	5820	3746	2.07904	7	7
42620171_1	Cre/+	RS	3319	2101	2.16933	3	3
42621750_1	Cre/+	mP/lP	12495	4870	3.63345	10	10
42623526_1	Cre/+	L/Z/eP	3262	2160	3.21888	1	1
42623699_1	Cre/+	RS	1701	1279	1.23457	3	3
42624157_1	Cre/+	RS	4997	3221	2.04122	20	20
42624556_1	Cre/+	RS	1215	886	0.823045	0	0
42626932_1	Cre/+	L/Z/eP	908	697	2.20264	1	1
42627096_1	Cre/+	RS	1328	1023	1.35542	3	3
42628643_1	Cre/+	D	665	536	1.50376	2	2
42629809_1	Cre/+	RS	1961	1386	1.22387	3	3
42630142_1	Cre/+	Undiff. SpG	18102	7287	3.07148	30	30
42630166_1	Cre/+	RS	631	508	3.64501	0	0
42630265_1	Cre/+	L/Z/eP	1260	988	4.60317	1	1
42632894_1	Cre/+	Unknown	4080	2822	2.05882	7	7
42632921_1	Cre/+	RS	1284	938	1.24611	3	3
42633171_1	Cre/+	Sertoli	1130	883	4.15929	5	5
42633576_1	Cre/+	Unknown	6100	3916	1.70492	7	7
42634924_1	Cre/+	D	1892	1241	0.792812	6	6
42635221_1	Cre/+	RS	2938	1927	0.987066	4	4
42635771_1	Cre/+	RS	2337	1816	2.01113	20	20
42637485_1	Cre/+	RS	731	576	1.91518	0	0
42638393_1	Cre/+	L/Z/eP	763	586	3.14548	1	1
42639478_1	Cre/+	D	726	603	3.30579	2	2
42639604_1	Cre/+	RS	1544	1223	0.323834	4	4
42639698_1	Cre/+	RS	3301	2188	3.30203	3	3
42640552_1	Cre/+	D	3508	2162	0.684151	6	6
42641493_1	Cre/+	pL	1616	1247	3.9604	8	8
42643288_1	Cre/+	RS	1118	891	1.52057	0	0
42644119_1	Cre/+	RS	859	699	3.37602	0	0
42644177_1	Cre/+	RS	1161	895	0.861326	0	0
42645733_1	Cre/+	RS	881	730	2.72418	4	4
42645840_1	Cre/+	Diff. SpG	4114	2574	2.3335	13	13
42645847_1	Cre/+	RS	627	510	1.43541	0	0
42646605_1	Cre/+	RS	6207	3806	2.01386	20	20
42647939_1	Cre/+	Unknown	4343	2982	2.14138	7	7
42648333_1	Cre/+	ES	1227	887	3.83048	14	14
42649413_1	Cre/+	Undiff. SpG	3676	2692	2.58433	18	18
42649485_1	Cre/+	RS	1729	1251	4.3956	3	3
42650514_1	Cre/+	RS	1267	956	0.868193	0	0
42652311_1	Cre/+	Sertoli	7236	3683	0.815368	26	26
42652914_1	Cre/+	RS	660	516	1.9697	0	0
42653994_1	Cre/+	D	2788	1761	1.21951	6	6
42656511_1	Cre/+	Sertoli	2136	1555	2.90262	5	5
42657340_1	Cre/+	ES	4053	1990	3.77498	14	14
42658318_1	Cre/+	L/Z/eP	686	548	3.06122	1	1
42659233_1	Cre/+	D	2253	1475	1.42033	6	6
42661214_1	Cre/+	ES	5131	2955	1.71507	15	15
42661976_1	Cre/+	D	1215	951	2.22222	2	2
42662833_1	Cre/+	L/Z/eP	1489	1103	1.8133	1	1
42664096_1	Cre/+	D	1367	982	0.731529	2	2
42664119_1	Cre/+	D	652	539	2.14724	2	2
42668693_1	Cre/+	RS	625	503	2.72	0	0
42668971_1	Cre/+	D	1914	1270	4.28422	6	6
42669085_1	Cre/+	L/Z/eP	694	551	3.17003	1	1
42669572_1	Cre/+	D	1217	873	2.62942	2	2
42670515_1	Cre/+	ES	4153	2390	1.05948	15	15
42670975_1	Cre/+	ES	3709	2071	1.83338	15	15
42671255_1	Cre/+	mP/lP	8903	4114	3.12254	19	19
42674464_1	Cre/+	RS	1296	966	1.00309	4	4
42675436_1	Cre/+	RS	807	640	1.11524	4	4
42675507_1	Cre/+	RS	2146	1498	1.02516	17	17
42675995_1	Cre/+	RS	639	515	1.09546	0	0
42676084_1	Cre/+	Sertoli	2126	1455	0.611477	5	5
42679302_1	Cre/+	ES	2017	1429	3.71839	14	14
42679340_1	Cre/+	Unknown	2481	1873	4.39339	7	7
42681164_1	Cre/+	Sertoli	9677	4481	4.23685	31	31
42682079_1	Cre/+	RS	610	502	1.96721	0	0
42682384_1	Cre/+	D	2833	1727	0.317684	6	6
42682445_1	Cre/+	Sertoli	718	549	2.36769	5	5
42682631_1	Cre/+	RS	4033	2361	1.6117	17	17
42683756_1	Cre/+	RS	1221	942	2.2113	0	0
42684039_1	Cre/+	pL	728	581	4.25824	8	8
42684378_1	Cre/+	D	5160	2741	0.736434	6	6
42684997_1	Cre/+	Sertoli	725	568	3.03448	5	5
42686112_1	Cre/+	Sertoli	37301	8102	3.33235	31	31
42686257_1	Cre/+	RS	610	500	2.13115	0	0
42686852_1	Cre/+	eL/L/Z	7588	3705	4.05904	9	9
42687474_1	Cre/+	L/Z/eP	1191	923	3.44249	1	1
42688056_1	Cre/+	Diff. SpG	11370	5169	2.77045	13	13
42688164_1	Cre/+	D	4784	2722	2.63378	6	6
42689387_1	Cre/+	RS	1030	819	1.16505	4	4
42689407_1	Cre/+	Unknown	821	615	1.94884	7	7
42690929_1	Cre/+	Undiff. SpG	9577	4809	2.66263	30	30
42691083_1	Cre/+	D	4476	2583	4.22252	6	6
42691164_1	Cre/+	eL/L/Z	3630	2236	4.76584	9	9
42691525_1	Cre/+	pL	1343	1064	4.24423	8	8
42691742_1	Cre/+	D	666	520	1.5015	2	2
42691921_1	Cre/+	RS	6922	3417	1.17018	4	4
42692725_1	Cre/+	RS	3275	2132	2.99237	3	3
42695164_1	Cre/+	Unknown	2765	2144	2.02532	7	7
42695388_1	Cre/+	RS	1176	930	3.82653	3	3
42695852_1	Cre/+	RS	1302	977	0.844854	0	0
42696211_1	Cre/+	Unknown	3694	2663	2.46345	7	7
42696503_1	Cre/+	RS	1240	943	2.33871	4	4
42696902_1	Cre/+	Sertoli	2258	1572	0.708592	5	5
42697718_1	Cre/+	Diff. SpG	7617	4079	2.44191	13	13
42697979_1	Cre/+	ES	2248	1573	1.82384	15	15
42698215_1	Cre/+	L/Z/eP	2523	1682	2.85375	1	1
42698693_1	Cre/+	RS	1119	913	1.16175	17	17
42699479_1	Cre/+	D	702	558	2.5641	2	2
42699492_1	Cre/+	ES	6815	3339	1.23258	15	15
42699642_1	Cre/+	eL/L/Z	2807	1698	4.48878	9	9
42700339_1	Cre/+	RS	4913	2822	1.89294	17	17
42701285_1	Cre/+	D	1338	939	1.12108	6	6
42702072_1	Cre/+	L/Z/eP	708	563	3.9548	1	1
42702506_1	Cre/+	RS	1686	1141	1.12693	3	3
42704412_1	Cre/+	L/Z/eP	670	543	2.23881	1	1
42704436_1	Cre/+	RS	1843	1268	1.7363	3	3
42705126_1	Cre/+	RS	2058	1477	2.04082	4	4
42705892_1	Cre/+	L/Z/eP	1582	1140	1.64349	1	1
42705912_1	Cre/+	pL	958	726	3.54906	8	8
42705953_1	Cre/+	RS	2257	1576	2.56978	4	4
42709732_1	Cre/+	RS	3792	2382	1.05485	3	3
42710490_1	Cre/+	D	1162	830	1.11876	2	2
42711039_1	Cre/+	RS	4091	2358	1.34441	4	4
42712614_1	Cre/+	Diff. SpG	7077	3801	3.41953	13	13
42712864_1	Cre/+	RS	619	504	2.42326	0	0
42713979_1	Cre/+	mP/lP	9440	4124	1.65254	10	10
42714484_1	Cre/+	eL/L/Z	5559	2982	3.59777	9	9
42714822_1	Cre/+	Undiff. SpG	2825	2221	1.84071	18	18
42715023_1	Cre/+	RS	668	540	1.1976	0	0
42715156_1	Cre/+	RS	3957	2517	2.35027	17	17
42715773_1	Cre/+	Sertoli	848	661	3.18396	5	5
42716035_1	Cre/+	RS	1763	1256	1.70164	0	0
42716138_1	Cre/+	Sertoli	1008	784	0.793651	5	5
42717807_1	Cre/+	L/Z/eP	1918	1290	1.92909	1	1
42718436_1	Cre/+	RS	1079	851	1.76089	0	0
42719512_1	Cre/+	RS	1455	1073	1.23711	3	3
42720161_1	Cre/+	RS	4285	2582	2.94049	17	17
42722147_1	Cre/+	L/Z/eP	3282	2170	2.98598	1	1
42723081_1	Cre/+	Peritubular / stromal	1566	1097	2.68199	32	32
42723872_1	Cre/+	D	1655	1117	0.966767	6	6
42724214_1	Cre/+	RS	642	529	1.24611	0	0
42724225_1	Cre/+	RS	2154	1519	1.94986	3	3
42724471_1	Cre/+	RS	2784	2140	1.90374	20	20
42726673_1	Cre/+	Sertoli	647	502	1.5456	5	5
42727311_1	Cre/+	RS	843	666	3.20285	4	4
42729177_1	Cre/+	RS	878	667	0.683371	0	0
42730166_1	Cre/+	L/Z/eP	803	617	2.98879	1	1
42730330_1	Cre/+	D	5695	3153	1.49254	6	6
42732871_1	Cre/+	mP/lP	15673	5423	3.00517	10	10
42733028_1	Cre/+	mP/lP	11563	4541	3.21716	10	10
42733975_1	Cre/+	Sertoli	848	655	4.83491	5	5
42734071_1	Cre/+	mP/lP	16760	5376	2.54177	10	10
42734503_1	Cre/+	L/Z/eP	821	635	1.33983	1	1
42735155_1	Cre/+	Sertoli	1149	861	1.39252	5	5
42735424_1	Cre/+	Diff. SpG	3596	2235	3.8376	13	13
42735592_1	Cre/+	RS	2785	1883	3.62657	3	3
42735633_1	Cre/+	L/Z/eP	792	607	1.0101	1	1
42735891_1	Cre/+	RS	1136	888	1.49648	4	4
42736117_1	Cre/+	RS	1735	1215	0.864553	4	4
42737595_1	Cre/+	RS	3200	2000	1.53125	3	3
42738788_1	Cre/+	Unknown	3275	2383	2.71756	7	7
42739934_1	Cre/+	D	1638	1240	3.35775	2	2
42739978_1	Cre/+	Unknown	6248	3936	2.27273	7	7
42740087_1	Cre/+	D	1014	750	1.08481	2	2
42740622_1	Cre/+	RS	2514	1741	4.13683	3	3
42741216_1	Cre/+	pL	1768	1306	4.58145	8	8
42742577_1	Cre/+	L/Z/eP	1453	1051	1.85822	1	1
42742742_1	Cre/+	ES	3547	2161	1.46603	15	15
42742758_1	Cre/+	L/Z/eP	1326	934	3.24284	1	1
42743548_1	Cre/+	RS	714	572	0.420168	0	0
42744075_1	Cre/+	RS	2548	1713	3.45369	3	3
42744770_1	Cre/+	Sertoli	767	618	1.04302	5	5
42745251_1	Cre/+	Sertoli	888	648	2.47748	5	5
42745518_1	Cre/+	Undiff. SpG	2007	1676	1.39512	18	18
42746709_1	Cre/+	RS	3053	2218	1.93253	20	20
42748619_1	Cre/+	ES	1859	1240	3.76547	14	14
42749051_1	Cre/+	RS	1184	901	0.506757	0	0
42749304_1	Cre/+	RS	2934	1864	1.87457	4	4
42749619_1	Cre/+	D	3258	2077	0.521793	6	6
42750702_1	Cre/+	D	1132	875	0.883392	2	2
42751016_1	Cre/+	RS	1550	1123	0.451613	4	4
42752356_1	Cre/+	RS	3290	2090	1.30699	4	4
42753730_1	Cre/+	ES	1218	747	2.95567	14	14
42753790_1	Cre/+	D	1880	1376	4.62766	2	2
42755463_1	Cre/+	D	1016	726	0.885827	2	2
42756348_1	Cre/+	D	2944	1894	0.815217	6	6
42756864_1	Cre/+	D	1100	878	2.54545	2	2
42756984_1	Cre/+	D	13431	5265	1.98049	21	21
42757027_1	Cre/+	Peritubular / stromal	23220	7030	2.39018	32	32
42757796_1	Cre/+	D	2492	1646	1.00321	2	2
42758251_1	Cre/+	L/Z/eP	1116	864	2.15054	1	1
42758823_1	Cre/+	RS	735	605	0.816327	4	4
42758965_1	Cre/+	D	1871	1336	0.641368	6	6
42759492_1	Cre/+	Unknown	4044	2821	2.94263	7	7
42759958_1	Cre/+	L/Z/eP	644	515	2.63975	1	1
42760616_1	Cre/+	L/Z/eP	2508	1665	3.54864	1	1
42760749_1	Cre/+	Diff. SpG	9555	4614	2.2292	13	13
42761930_1	Cre/+	RS	1979	1402	1.97069	3	3
42763592_1	Cre/+	L/Z/eP	1029	819	2.42954	1	1
42769276_1	Cre/+	D	3002	1988	4.26382	21	21
42771879_1	Cre/+	pL	1012	837	4.24901	8	8
42773273_1	Cre/+	L/Z/eP	677	557	4.2836	1	1
42777207_1	Cre/+	RS	1111	884	4.9505	0	0
42782678_1	Cre/+	RS	1648	1269	2.18447	17	17
42785735_1	Cre/+	Undiff. SpG	2201	1789	1.68105	18	18
42791176_1	Cre/+	Sertoli	11116	4391	4.96582	31	31
42798281_1	Cre/+	L/Z/eP	1586	1175	3.15259	1	1
42799852_1	Cre/+	L/Z/eP	661	538	4.84115	1	1
42802787_1	Cre/+	Sertoli	8678	4386	3.58378	31	31
42803977_1	Cre/+	Unknown	1506	1261	1.32802	7	7
42804475_1	Cre/+	D	2836	1869	4.44288	6	6
42806002_1	Cre/+	pL	920	778	4.34783	8	8
42808135_1	Cre/+	Undiff. SpG	2798	2158	1.78699	18	18
42808312_1	Cre/+	Diff. SpG	1368	1103	3.21637	13	13
42808663_1	Cre/+	Diff. SpG	1565	1206	3.32268	13	13
42808954_1	Cre/+	D	2319	1624	4.91591	6	6
42809411_1	Cre/+	RS	8202	4516	2.24336	20	20
42809824_1	Cre/+	RS	2332	1655	1.50086	4	4
42809861_1	Cre/+	Diff. SpG	8476	4318	3.86975	13	13
42813143_1	Cre/+	pL	1340	1065	3.0597	8	8
42817489_1	Cre/+	RS	1498	1099	0.867824	4	4
42821553_1	Cre/+	Diff. SpG	2400	1757	4	13	13
42821689_1	Cre/+	RS	777	639	4.5045	4	4
42822210_1	Cre/+	Sertoli	4614	2829	4.98483	31	31
42825682_1	Cre/+	RS	890	705	2.80899	0	0
42832172_1	Cre/+	RS	1055	813	2.08531	3	3
42838326_1	Cre/+	mP/lP	4311	2480	4.29135	10	10
42838587_1	Cre/+	ES	1233	935	1.21655	15	15
42840270_1	Cre/+	mP/lP	3986	2310	4.69142	19	19
42842100_1	Cre/+	mP/lP	4570	2603	4.50766	10	10
42852210_1	Cre/+	mP/lP	5462	2925	4.44892	19	19
42856876_1	Cre/+	pL	866	743	4.15704	8	8
42857649_1	Cre/+	D	4015	2330	4.63263	21	21
42860066_1	Cre/+	Unknown	1277	1105	2.19264	7	7
42861336_1	Cre/+	RS	3272	1985	1.49756	17	17
42865472_1	Cre/+	Unknown	2502	1962	1.9984	7	7
42869058_1	Cre/+	Diff. SpG	6207	3753	3.04495	13	13
42873334_1	Cre/+	RS	1294	1003	1.31376	17	17
42874790_1	Cre/+	RS	1601	1203	1.31168	4	4
42875255_1	Cre/+	Diff. SpG	2615	1827	4.28298	13	13
42876985_1	Cre/+	Unknown	7066	4284	2.05208	7	7
42883328_1	Cre/+	Undiff. SpG	1662	1395	2.34657	18	18
42885765_1	Cre/+	ES	14367	4853	0.577713	15	15
42886122_1	Cre/+	Diff. SpG	2247	1680	3.91633	13	13
42886305_1	Cre/+	L/Z/eP	594	500	3.19865	1	1
42887323_1	Cre/+	pL	1271	1062	3.14713	8	8
42889178_1	Cre/+	mP/lP	7186	3434	4.801	19	19
42890330_1	Cre/+	L/Z/eP	2099	1446	2.76322	1	1
42894462_1	Cre/+	RS	3780	2601	2.22222	20	20
42898307_1	Cre/+	L/Z/eP	774	643	3.10078	1	1
42902112_1	Cre/+	ES	1221	903	1.4742	15	15
42903352_1	Cre/+	mP/lP	23020	5977	2.75413	10	10
42905089_1	Cre/+	mP/lP	5767	3054	3.12121	19	19
42906583_1	Cre/+	ES	2150	1439	0.744186	15	15
42908946_1	Cre/+	D	7051	3372	3.58814	21	21
42910590_1	Cre/+	Undiff. SpG	2116	1708	2.41021	18	18
42910618_1	Cre/+	RS	3994	2733	2.12819	20	20
42912771_1	Cre/+	D	1963	1338	1.22262	6	6
42913467_1	Cre/+	D	784	594	2.93367	2	2
42914308_1	Cre/+	D	3990	2337	4.53634	6	6
42915638_1	Cre/+	L/Z/eP	786	628	4.83461	1	1
42917651_1	Cre/+	ES	2799	1781	0.928903	15	15
42919037_1	Cre/+	L/Z/eP	746	607	4.95979	1	1
42920185_1	Cre/+	D	864	618	1.62037	2	2
42920440_1	Cre/+	L/Z/eP	925	705	1.40541	1	1
42922125_1	Cre/+	RS	704	574	2.84091	4	4
42922484_1	Cre/+	mP/lP	20925	6639	2.00239	10	10
42923223_1	Cre/+	RS	1046	815	0.764818	4	4
42924905_1	Cre/+	mP/lP	27234	6409	2.82368	19	19
42925126_1	Cre/+	L/Z/eP	1186	915	0.758853	1	1
42926506_1	Cre/+	Undiff. SpG	3285	2448	2.19178	18	18
42927228_1	Cre/+	RS	1567	1156	1.46777	3	3
42927760_1	Cre/+	D	693	517	0.865801	2	2
42929570_1	Cre/+	RS	2092	1485	1.62524	3	3
42930455_1	Cre/+	RS	1512	1086	0.925926	3	3
42932905_1	Cre/+	D	14851	5144	3.10417	21	21
42933200_1	Cre/+	D	4010	2513	3.94015	6	6
42936833_1	Cre/+	RS	2939	1923	1.22491	4	4
42938310_1	Cre/+	L/Z/eP	2722	1800	0.881705	1	1
42938427_1	Cre/+	Sertoli	1179	880	4.58015	5	5
42939068_1	Cre/+	RS	1092	955	1.92308	20	20
42939650_1	Cre/+	L/Z/eP	674	566	1.78042	1	1
42940914_1	Cre/+	mP/lP	3846	2448	0.676027	10	10
42942173_1	Cre/+	D	945	782	1.69312	2	2
42943897_1	Cre/+	ES	3996	2402	2.85285	14	14
42944184_1	Cre/+	Diff. SpG	6278	3515	3.47244	13	13
42946054_1	Cre/+	RS	1389	1047	1.00792	4	4
42946225_1	Cre/+	ES	2837	1792	2.57314	14	14
42946991_1	Cre/+	pL	1616	1240	4.57921	8	8
42947956_1	Cre/+	RS	1307	1001	1.14767	4	4
42948957_1	Cre/+	D	3159	1993	0.569801	6	6
42949768_1	Cre/+	Sertoli	755	598	3.97351	5	5
42950612_1	Cre/+	Sertoli	647	506	2.16383	5	5
42950888_1	Cre/+	ES	1625	1079	2.76923	14	14
42951813_1	Cre/+	Sertoli	644	508	1.5528	5	5
42952099_1	Cre/+	RS	3777	2650	1.8798	20	20
42953545_1	Cre/+	eL/L/Z	2873	1868	3.96798	9	9
42954506_1	Cre/+	RS	2777	1843	1.58444	3	3
42957462_1	Cre/+	RS	667	543	1.7991	0	0
42959578_1	Cre/+	L/Z/eP	812	644	2.58621	1	1
42959793_1	Cre/+	Unknown	3148	2349	2.28717	7	7
42960114_1	Cre/+	eL/L/Z	6732	3381	4.23351	9	9
42960227_1	Cre/+	L/Z/eP	990	755	2.22222	1	1
42966515_1	Cre/+	RS	957	744	0.835946	0	0
42966562_1	Cre/+	Diff. SpG	2346	1633	4.4757	13	13
42968708_1	Cre/+	RS	6587	3314	0.926066	4	4
42972213_1	Cre/+	D	4920	2814	4.30894	6	6
42973898_1	Cre/+	eL/L/Z	4809	2691	3.11915	9	9
42977856_1	Cre/+	pL	1905	1469	3.88451	8	8
42978471_1	Cre/+	ES	3053	1940	2.98067	15	15
42979537_1	Cre/+	eL/L/Z	2287	1575	3.62921	9	9
42979658_1	Cre/+	ES	2209	1487	0.905387	15	15
42981111_1	Cre/+	RS	1328	996	2.18373	4	4
42981710_1	Cre/+	D	3933	2425	1.52555	6	6
42983246_1	Cre/+	RS	728	614	1.78571	0	0
42983735_1	Cre/+	L/Z/eP	740	594	3.10811	1	1
42984415_1	Cre/+	Sertoli	1407	1053	0.497512	5	5
42984480_1	Cre/+	Sertoli	796	632	3.51759	5	5
42986248_1	Cre/+	RS	2962	1994	4.05132	3	3
42986430_1	Cre/+	RS	4393	2706	1.50239	4	4
42986817_1	Cre/+	pL	1068	851	1.49813	8	8
42987716_1	Cre/+	D	5056	2705	0.454905	6	6
42988142_1	Cre/+	L/Z/eP	787	659	2.41423	1	1
42988941_1	Cre/+	Unknown	4334	3042	2.44578	7	7
42992080_1	Cre/+	L/Z/eP	992	750	4.33468	1	1
42992594_1	Cre/+	Undiff. SpG	5260	3184	2.14829	30	30
42993028_1	Cre/+	RS	860	668	0.930233	0	0
42993511_1	Cre/+	RS	2076	1523	1.97495	4	4
42997937_1	Cre/+	RS	9228	4907	2.30819	20	20
42998395_1	Cre/+	mP/lP	27145	6597	1.95985	10	10
42998677_1	Cre/+	RS	1960	1371	4.28571	3	3
42999250_1	Cre/+	RS	8130	3983	1.54982	17	17
43000038_1	Cre/+	Undiff. SpG	1822	1337	3.40285	30	30
43003452_1	Cre/+	D	673	536	2.97177	2	2
43005430_1	Cre/+	Sertoli	676	546	2.21893	5	5
43006803_1	Cre/+	RS	822	645	1.82482	0	0
43009289_1	Cre/+	RS	5871	3653	2.26537	20	20
43009661_1	Cre/+	RS	637	523	1.41287	0	0
43012181_1	Cre/+	L/Z/eP	1256	950	0.398089	1	1
43015123_1	Cre/+	eL/L/Z	2809	1870	2.06479	9	9
43015599_1	Cre/+	RS	1535	1162	0.846906	3	3
43018334_1	Cre/+	Sertoli	1256	957	0.636943	5	5
43018472_1	Cre/+	Undiff. SpG	3304	2449	3.93462	18	18
43018646_1	Cre/+	RS	2040	1493	1.61765	4	4
43020180_1	Cre/+	ES	890	694	2.24719	14	14
43021208_1	Cre/+	D	3859	2289	4.48303	6	6
43021433_1	Cre/+	RS	1025	820	1.65854	4	4
43022764_1	Cre/+	RS	619	507	1.29241	0	0
43023593_1	Cre/+	L/Z/eP	632	505	1.89873	1	1
43023726_1	Cre/+	RS	661	532	1.36157	0	0
43024123_1	Cre/+	Diff. SpG	7224	3854	2.14563	13	13
43025993_1	Cre/+	L/Z/eP	724	602	1.65746	1	1
43027422_1	Cre/+	ES	1618	1152	2.78121	15	15
43027556_1	Cre/+	Unknown	5435	3560	2.11592	7	7
43027674_1	Cre/+	D	748	594	0.534759	2	2
43030672_1	Cre/+	RS	4136	2834	2.49033	20	20
43031039_1	Cre/+	D	5532	2939	2.92842	21	21
43031374_1	Cre/+	eL/L/Z	3740	2259	4.75936	9	9
43031471_1	Cre/+	RS	878	695	0.797267	0	0
43039684_1	Cre/+	RS	1748	1287	2.746	4	4
43039704_1	Cre/+	D	913	714	1.97152	2	2
43039871_1	Cre/+	mP/lP	16707	5533	2.59771	10	10
43040096_1	Cre/+	Undiff. SpG	3498	2566	2.37278	18	18
43040836_1	Cre/+	D	2584	1642	1.12229	6	6
43043463_1	Cre/+	D	792	623	2.27273	2	2
43047155_1	Cre/+	RS	1219	933	2.21493	3	3
43048082_1	Cre/+	mP/lP	16607	5589	2.67357	10	10
43048528_1	Cre/+	RS	917	716	1.30862	0	0
43048548_1	Cre/+	RS	670	513	0.895522	0	0
43049632_1	Cre/+	L/Z/eP	3619	2316	2.26582	1	1
43049917_1	Cre/+	D	858	636	0.932401	2	2
43050387_1	Cre/+	Unknown	7055	4274	2.16867	7	7
43051600_1	Cre/+	L/Z/eP	739	570	1.62382	1	1
43051937_1	Cre/+	ES	630	537	4.60317	14	14
43052080_1	Cre/+	L/Z/eP	788	653	2.03046	1	1
43054914_1	Cre/+	RS	1530	1132	1.76471	4	4
43057961_1	Cre/+	RS	2834	1926	0.952717	3	3
43061495_1	Cre/+	L/Z/eP	1163	918	2.57954	1	1
43061737_1	Cre/+	RS	1973	1575	2.889	20	20
43063268_1	Cre/+	RS	3804	2476	1.18297	17	17
43063468_1	Cre/+	L/Z/eP	704	588	1.27841	1	1
43063621_1	Cre/+	eL/L/Z	3966	2434	3.80736	9	9
43065285_1	Cre/+	ES	3310	2221	3.6858	15	15
43067247_1	Cre/+	mP/lP	16107	5226	2.93661	19	19
43067857_1	Cre/+	L/Z/eP	1589	1144	2.13971	1	1
43070505_1	Cre/+	RS	1862	1341	1.50376	4	4
43070679_1	Cre/+	RS	2220	1545	3.28829	17	17
43071370_1	Cre/+	RS	2024	1431	1.53162	3	3
43073144_1	Cre/+	Diff. SpG	4137	2622	3.38409	13	13
43076332_1	Cre/+	eL/L/Z	6054	3179	3.71655	9	9
43077188_1	Cre/+	D	6805	3795	2.3953	21	21
43078846_1	Cre/+	Undiff. SpG	2324	1882	2.10843	18	18
43078927_1	Cre/+	RS	3195	2104	3.34898	3	3
43079787_1	Cre/+	mP/lP	5199	2892	1.88498	10	10
43080103_1	Cre/+	D	698	575	2.43553	2	2
43081338_1	Cre/+	L/Z/eP	953	714	1.78384	1	1
43082422_1	Cre/+	RS	1797	1313	0.723428	3	3
43082608_1	Cre/+	mP/lP	22452	6352	2.89507	10	10
43082678_1	Cre/+	Undiff. SpG	5962	3475	3.08621	30	30
43084235_1	Cre/+	D	2638	1722	2.65353	6	6
43085382_1	Cre/+	D	4555	2689	4.17124	21	21
43085923_1	Cre/+	RS	730	609	1.50685	4	4
43086204_1	Cre/+	D	1392	1073	0.646552	2	2
43086845_1	Cre/+	D	4729	2613	2.64326	6	6
43086999_1	Cre/+	RS	1463	1173	2.32399	20	20
43088836_1	Cre/+	eL/L/Z	3577	2352	2.85155	9	9
43089646_1	Cre/+	Diff. SpG	12546	5203	1.91296	13	13
43090908_1	Cre/+	D	1395	1034	0.430108	2	2
43091162_1	Cre/+	RS	1656	1246	3.01932	0	0
43093258_1	Cre/+	RS	1135	859	0.704846	4	4
43095562_1	Cre/+	Sertoli	779	630	1.02696	5	5
43096002_1	Cre/+	Peritubular / stromal	791	642	2.40202	32	32
43096723_1	Cre/+	RS	1922	1358	1.6129	4	4
43098116_1	Cre/+	Unknown	8369	4733	2.1269	7	7
43098809_1	Cre/+	Unknown	1577	1325	2.28282	7	7
43100409_1	Cre/+	pL	1607	1260	3.79589	8	8
43100995_1	Cre/+	mP/lP	9925	4098	3.60705	10	10
43101088_1	Cre/+	RS	660	537	0.454545	0	0
43102222_1	Cre/+	RS	738	586	1.89702	0	0
43102411_1	Cre/+	RS	2010	1462	1.19403	4	4
43103281_1	Cre/+	ES	1008	736	3.57143	14	14
43103308_1	Cre/+	D	2597	1758	4.69773	6	6
43104399_1	Cre/+	RS	722	581	1.52355	4	4
43105288_1	Cre/+	D	1435	1047	2.5784	2	2
43106061_1	Cre/+	ES	1511	1056	2.44871	14	14
43107707_1	Cre/+	RS	603	510	3.48259	0	0
43111065_1	Cre/+	RS	1323	982	2.6455	3	3
43113333_1	Cre/+	D	937	769	3.52188	2	2
43114393_1	Cre/+	Diff. SpG	10381	4938	1.54128	13	13
43115550_1	Cre/+	Unknown	1361	1167	2.13079	7	7
43116500_1	Cre/+	eL/L/Z	2088	1463	4.02299	9	9
43116782_1	Cre/+	D	1576	1185	0.761421	6	6
43118613_1	Cre/+	L/Z/eP	946	772	2.00846	1	1
43118616_1	Cre/+	RS	3174	2341	2.01638	20	20
43118854_1	Cre/+	mP/lP	6682	3325	4.35498	19	19
43119105_1	Cre/+	Undiff. SpG	2206	1788	1.85857	18	18
43119806_1	Cre/+	L/Z/eP	919	723	2.17628	1	1
43120315_1	Cre/+	L/Z/eP	1562	1152	3.26504	1	1
43120664_1	Cre/+	Sertoli	1654	1227	1.20919	5	5
43122946_1	Cre/+	RS	659	557	1.6692	0	0
43124549_1	Cre/+	eL/L/Z	4163	2402	4.29978	9	9
43124888_1	Cre/+	ES	863	678	4.86674	14	14
43125200_1	Cre/+	Unknown	7192	4349	1.72414	7	7
43126709_1	Cre/+	L/Z/eP	2562	1670	1.36612	1	1
43129340_1	Cre/+	D	904	738	3.76106	2	2
43130439_1	Cre/+	Diff. SpG	12406	5257	2.64388	13	13
43131086_1	Cre/+	RS	723	609	0.829876	3	3
43132243_1	Cre/+	L/Z/eP	687	561	2.62009	1	1
43135261_1	Cre/+	L/Z/eP	1563	1189	2.4952	1	1
43135355_1	Cre/+	RS	614	516	2.60586	0	0
43135577_1	Cre/+	L/Z/eP	833	649	3.2413	1	1
43137625_1	Cre/+	RS	2245	1536	1.29176	4	4
43138813_1	Cre/+	Sertoli	1040	815	1.05769	5	5
43139376_1	Cre/+	Sertoli	650	540	1.38462	5	5
43139595_1	Cre/+	eL/L/Z	5533	3032	2.92789	9	9
43140760_1	Cre/+	RS	663	542	2.11161	0	0
43140806_1	Cre/+	L/Z/eP	747	600	4.81928	1	1
43141212_1	Cre/+	L/Z/eP	1114	844	3.05206	1	1
43142938_1	Cre/+	RS	1307	1032	1.07116	0	0
43143612_1	Cre/+	RS	1976	1410	1.77126	4	4
43144838_1	Cre/+	ES	1889	1297	3.07041	15	15
43149375_1	Cre/+	D	919	713	3.37323	2	2
43152611_1	Cre/+	Unknown	5362	3635	2.01417	7	7
43154124_1	Cre/+	Undiff. SpG	3140	2369	1.81529	18	18
43157302_1	Cre/+	eL/L/Z	3178	2075	2.86344	9	9
43160913_1	Cre/+	eL/L/Z	3988	2320	4.91474	9	9
43161335_1	Cre/+	ES	2576	1638	1.1646	15	15
43162836_1	Cre/+	RS	820	657	1.09756	0	0
43163674_1	Cre/+	D	3002	1963	1.09927	6	6
43164503_1	Cre/+	Unknown	2539	1979	3.07208	7	7
43165246_1	Cre/+	eL/L/Z	5106	2852	4.2499	9	9
43166148_1	Cre/+	Undiff. SpG	2730	2097	1.94139	18	18
43166970_1	Cre/+	RS	6253	3814	2.23893	20	20
43167888_1	Cre/+	Leydig	3396	2333	3.85748	29	29
43170898_1	Cre/+	Diff. SpG	5141	3019	1.82844	13	13
43172246_1	Cre/+	Unknown	3611	2630	1.96621	7	7
43173182_1	Cre/+	RS	6114	3247	0.915931	4	4
43174565_1	Cre/+	D	609	501	0.821018	2	2
43175611_1	Cre/+	RS	1044	823	0.766284	4	4
43175877_1	Cre/+	mP/lP	4130	2511	1.96126	10	10
43176820_1	Cre/+	Sertoli	785	578	2.03822	5	5
43178816_1	Cre/+	ES	752	611	0.930851	15	15
43179127_1	Cre/+	D	8359	4231	3.11042	21	21
43179586_1	Cre/+	RS	1209	942	1.24069	3	3
43179735_1	Cre/+	Sertoli	658	541	1.67173	5	5
43179868_1	Cre/+	ES	998	804	2.50501	15	15
43180713_1	Cre/+	D	710	574	1.5493	2	2
43181054_1	Cre/+	D	926	730	1.1879	2	2
43182070_1	Cre/+	mP/lP	15674	5141	2.22024	19	19
43182450_1	Cre/+	ES	1279	1011	2.18921	15	15
43182954_1	Cre/+	mP/lP	19398	5665	2.75802	19	19
43186517_1	Cre/+	D	1487	1082	0.806994	2	2
43188929_1	Cre/+	D	931	729	1.9334	2	2
43189298_1	Cre/+	eL/L/Z	4380	2573	4.88584	9	9
43189576_1	Cre/+	L/Z/eP	2862	1880	2.27114	1	1
43190419_1	Cre/+	RS	897	731	0.780379	3	3
43192622_1	Cre/+	eL/L/Z	4392	2720	3.57468	9	9
43192886_1	Cre/+	RS	1489	1140	2.01478	17	17
43193352_1	Cre/+	RS	859	654	1.39697	0	0
43193791_1	Cre/+	RS	5610	3605	2.10339	20	20
43195305_1	Cre/+	mP/lP	19010	5769	3.72436	19	19
43196987_1	Cre/+	RS	1891	1376	1.58646	4	4
43199294_1	Cre/+	L/Z/eP	1261	966	2.77557	1	1
43199416_1	Cre/+	mP/lP	6774	3379	4.10393	19	19
43201851_1	Cre/+	D	657	557	1.82648	2	2
43201921_1	Cre/+	ES	715	552	3.91608	14	14
43202439_1	Cre/+	mP/lP	35286	7529	2.04047	10	10
43203157_1	Cre/+	mP/lP	13983	4921	2.3171	19	19
43203305_1	Cre/+	Unknown	4410	3043	2.76644	7	7
43203466_1	Cre/+	D	1528	1139	0.589005	2	2
43204586_1	Cre/+	RS	2369	1538	1.13972	4	4
43206044_1	Cre/+	RS	2032	1479	2.60827	3	3
43206589_1	Cre/+	RS	1154	895	2.94627	0	0
43207242_1	Cre/+	RS	1982	1386	0.857719	4	4
43209350_1	Cre/+	RS	674	552	2.22552	0	0
43211165_1	Cre/+	L/Z/eP	1204	875	3.07309	1	1
43211368_1	Cre/+	RS	671	524	0.894188	0	0
43211461_1	Cre/+	RS	3504	2254	1.28425	3	3
43212567_1	Cre/+	Sertoli	826	663	1.93705	5	5
43215974_1	Cre/+	RS	8061	4638	1.92284	20	20
43217268_1	Cre/+	RS	1621	1243	3.26959	3	3
43217940_1	Cre/+	RS	689	559	2.75762	0	0
43219333_1	Cre/+	Unknown	4652	3154	2.60103	7	7
43219498_1	Cre/+	eL/L/Z	2881	1891	4.47761	9	9
43220336_1	Cre/+	ES	1381	1035	2.46198	15	15
43220889_1	Cre/+	L/Z/eP	1441	1019	1.04094	1	1
43221059_1	Cre/+	RS	1545	1174	1.10032	3	3
43221798_1	Cre/+	RS	686	556	4.66472	0	0
43223069_1	Cre/+	Unknown	1446	1230	1.86722	7	7
43223097_1	Cre/+	RS	1884	1312	1.32696	4	4
43224666_1	Cre/+	D	1130	848	0.79646	2	2
43227122_1	Cre/+	D	2856	1990	2.52101	6	6
43231571_1	Cre/+	Leydig	2334	1568	2.69923	29	29
43231595_1	Cre/+	L/Z/eP	1862	1288	4.94092	1	1
43232125_1	Cre/+	RS	687	579	1.16448	0	0
43233850_1	Cre/+	ES	1498	965	2.93725	14	14
43234297_1	Cre/+	ES	1356	1055	2.21239	14	14
43234960_1	Cre/+	Leydig	1479	1012	3.65112	28	28
43236561_1	Cre/+	Sertoli	776	598	1.93299	5	5
43237435_1	Cre/+	Unknown	1600	1368	1.8125	7	7
43237721_1	Cre/+	RS	1540	1123	4.41558	3	3
43238940_1	Cre/+	RS	926	717	3.56371	4	4
43239873_1	Cre/+	mP/lP	10393	4126	4.78206	10	10
43239939_1	Cre/+	pL	822	708	4.0146	8	8
43240082_1	Cre/+	eL/L/Z	2523	1761	3.36901	9	9
43240265_1	Cre/+	RS	713	555	0.56101	0	0
43242153_1	Cre/+	D	691	559	1.5919	2	2
43243234_1	Cre/+	RS	1877	1332	1.5983	3	3
43244886_1	Cre/+	L/Z/eP	624	516	2.24359	1	1
43248589_1	Cre/+	RS	843	658	1.42349	4	4
43249069_1	Cre/+	Unknown	3320	2462	1.83735	7	7
43250606_1	Cre/+	RS	1614	1163	1.48699	3	3
43252893_1	Cre/+	mP/lP	5007	2812	2.29678	10	10
43259107_1	Cre/+	D	1683	1215	1.18835	6	6
43259661_1	Cre/+	pL	1644	1241	3.95377	8	8
43259885_1	Cre/+	RS	845	683	0.710059	0	0
43260221_1	Cre/+	pL	695	577	2.01439	8	8
43260707_1	Cre/+	RS	871	691	0.688863	0	0
43264007_1	Cre/+	L/Z/eP	697	574	2.86944	1	1
43264437_1	Cre/+	Diff. SpG	7715	4273	2.70901	13	13
43264594_1	Cre/+	RS	3268	2316	2.08078	20	20
43265009_1	Cre/+	RS	5697	3569	1.87818	20	20
43265459_1	Cre/+	RS	671	533	4.47094	20	20
43265527_1	Cre/+	RS	1029	779	0.874636	0	0
43266113_1	Cre/+	Undiff. SpG	1556	1339	2.37789	18	18
43266701_1	Cre/+	RS	10248	4492	2.09797	4	4
43268036_1	Cre/+	eL/L/Z	5591	3065	3.64872	9	9
43269091_1	Cre/+	D	1673	1123	0.298864	2	2
43269898_1	Cre/+	Unknown	2540	1995	2.83465	7	7
43270017_1	Cre/+	L/Z/eP	744	610	0.94086	1	1
43270253_1	Cre/+	D	1088	806	1.01103	2	2
43270411_1	Cre/+	eL/L/Z	2676	1770	4.78326	9	9
43270518_1	Cre/+	mP/lP	22244	6319	1.36217	10	10
43271380_1	Cre/+	D	795	634	3.89937	2	2
43272918_1	Cre/+	D	724	564	4.69613	2	2
43274148_1	Cre/+	D	1254	997	1.27592	2	2
43274562_1	Cre/+	D	953	688	0.629591	2	2
43278003_1	Cre/+	ES	3761	2392	2.02074	15	15
43278319_1	Cre/+	Diff. SpG	11206	5553	4.07817	13	13
43279629_1	Cre/+	L/Z/eP	640	531	1.40625	1	1
43280371_1	Cre/+	Sertoli	2739	1871	0.730194	5	5
43280409_1	Cre/+	Sertoli	27483	8152	3.41666	31	31
43280956_1	Cre/+	D	646	515	1.23839	2	2
43281068_1	Cre/+	D	4311	2449	2.27325	6	6
43281102_1	Cre/+	L/Z/eP	1445	1107	1.93772	1	1
43281557_1	Cre/+	ES	3474	2054	2.5331	14	14
43283545_1	Cre/+	L/Z/eP	1022	764	4.01174	1	1
43283608_1	Cre/+	pL	1664	1270	3.0649	8	8
43283802_1	Cre/+	Undiff. SpG	6809	3791	4.03877	30	30
43286195_1	Cre/+	RS	1622	1227	1.91122	3	3
43286236_1	Cre/+	Sertoli	2979	1962	3.35683	5	5
43286847_1	Cre/+	ES	1405	971	1.77936	15	15
43287371_1	Cre/+	Unknown	2507	1967	2.55285	7	7
43288355_1	Cre/+	RS	1188	891	2.3569	4	4
43290203_1	Cre/+	D	4941	2746	2.97511	6	6
43292519_1	Cre/+	RS	902	694	0.665188	0	0
43293232_1	Cre/+	L/Z/eP	981	784	4.07747	1	1
43293238_1	Cre/+	L/Z/eP	699	578	2.43205	1	1
43293396_1	Cre/+	L/Z/eP	1413	1037	3.89243	1	1
43293468_1	Cre/+	Leydig	2441	1521	2.78574	28	28
43294972_1	Cre/+	ES	2126	1472	2.39887	14	14
43295422_1	Cre/+	Peritubular / stromal	9385	4583	1.26798	32	32
43295934_1	Cre/+	RS	648	523	2.62346	0	0
43296212_1	Cre/+	RS	2304	1608	2.25694	3	3
43297794_1	Cre/+	pL	1508	1163	3.91247	8	8
43298938_1	Cre/+	Sertoli	1560	1098	1.08974	5	5
43300780_1	Cre/+	D	2385	1612	0.754717	6	6
43301120_1	Cre/+	mP/lP	25684	6484	2.71375	10	10
43301936_1	Cre/+	L/Z/eP	842	658	2.96912	1	1
43304460_1	Cre/+	RS	703	552	2.56046	0	0
43306503_1	Cre/+	D	5347	3061	2.44997	6	6
43308150_1	Cre/+	ES	1694	1281	3.95514	14	14
43308577_1	Cre/+	RS	925	712	0.648649	0	0
43309036_1	Cre/+	Unknown	3752	2710	1.70576	7	7
43309255_1	Cre/+	mP/lP	10489	4179	4.07093	19	19
43310496_1	Cre/+	eL/L/Z	3015	1885	2.7529	9	9
43310516_1	Cre/+	ES	1542	906	1.94553	14	14
43311663_1	Cre/+	RS	2206	1600	1.72257	3	3
43314363_1	Cre/+	Sertoli	708	571	3.10734	5	5
43318366_1	Cre/+	RS	3248	2274	2.24754	20	20
43319050_1	Cre/+	Diff. SpG	6595	3464	2.51706	13	13
43319824_1	Cre/+	RS	1719	1256	2.26876	0	0
43319964_1	Cre/+	RS	2436	1660	4.7619	17	17
43320640_1	Cre/+	L/Z/eP	1696	1198	4.42217	1	1
43321876_1	Cre/+	mP/lP	8482	3880	2.71162	10	10
43322716_1	Cre/+	RS	4225	2567	1.70414	4	4
43323120_1	Cre/+	RS	710	588	2.8169	0	0
43326013_1	Cre/+	D	715	553	0.979021	2	2
43328040_1	Cre/+	D	884	667	1.58371	2	2
43330085_1	Cre/+	L/Z/eP	2039	1417	2.59931	1	1
43330409_1	Cre/+	Sertoli	2067	1429	0.67731	5	5
43331377_1	Cre/+	L/Z/eP	833	676	4.68187	1	1
43331459_1	Cre/+	L/Z/eP	1313	972	1.75171	1	1
43335127_1	Cre/+	D	648	519	1.85185	2	2
43335168_1	Cre/+	mP/lP	12655	4720	2.59186	19	19
43335275_1	Cre/+	Diff. SpG	6262	3706	3.51325	13	13
43336730_1	Cre/+	Sertoli	657	538	3.19635	5	5
43339313_1	Cre/+	L/Z/eP	1806	1294	2.99003	1	1
43341823_1	Cre/+	RS	947	752	1.05597	0	0
43341995_1	Cre/+	eL/L/Z	1321	986	1.74111	9	9
43342224_1	Cre/+	RS	636	530	1.72956	0	0
43344219_1	Cre/+	RS	3773	2620	2.51789	20	20
43345475_1	Cre/+	mP/lP	9215	4038	2.83234	19	19
43345809_1	Cre/+	RS	703	568	4.55192	0	0
43346508_1	Cre/+	L/Z/eP	3926	2338	2.87825	1	1
43347148_1	Cre/+	Sertoli	917	717	1.09051	5	5
43347538_1	Cre/+	L/Z/eP	1074	858	3.72439	1	1
43349558_1	Cre/+	RS	2434	1661	3.53328	4	4
43349583_1	Cre/+	L/Z/eP	1502	1160	1.46471	1	1
43350764_1	Cre/+	L/Z/eP	1227	957	2.77099	1	1
43353241_1	Cre/+	D	1425	1028	0.561404	2	2
43353956_1	Cre/+	eL/L/Z	4060	2448	4.87685	9	9
43354876_1	Cre/+	RS	713	582	0.701262	0	0
43354921_1	Cre/+	L/Z/eP	1145	895	2.09607	1	1
43355001_1	Cre/+	RS	1535	1080	1.10749	3	3
43355410_1	Cre/+	RS	2188	1542	2.69653	3	3
43355583_1	Cre/+	RS	1412	1045	1.84136	4	4
43357150_1	Cre/+	RS	831	669	1.20337	0	0
43358267_1	Cre/+	D	3596	2265	0.806452	6	6
43358891_1	Cre/+	ES	849	720	1.649	15	15
43359011_1	Cre/+	RS	2083	1471	1.58425	3	3
43360595_1	Cre/+	pL	905	708	2.54144	8	8
43360627_1	Cre/+	RS	1021	777	1.17532	0	0
43361834_1	Cre/+	D	1097	864	1.00273	2	2
43362171_1	Cre/+	RS	665	553	1.80451	0	0
43362411_1	Cre/+	RS	1087	837	1.28795	0	0
43362568_1	Cre/+	pL	855	680	0.350877	8	8
43363018_1	Cre/+	pL	971	796	3.70752	8	8
43363704_1	Cre/+	pL	1099	975	1.18289	8	8
43364597_1	Cre/+	D	3077	1881	1.03997	6	6
43364772_1	Cre/+	L/Z/eP	1052	796	0.760456	1	1
43365273_1	Cre/+	D	783	636	3.19285	2	2
43365819_1	Cre/+	pL	759	606	4.74308	8	8
43367932_1	Cre/+	RS	861	669	2.67131	0	0
43368281_1	Cre/+	Sertoli	1184	887	0.760135	5	5
43369666_1	Cre/+	RS	7160	3664	2.7095	4	4
43369691_1	Cre/+	RS	857	695	2.80047	0	0
43369975_1	Cre/+	L/Z/eP	1265	959	3.95257	1	1
43370067_1	Cre/+	Diff. SpG	5484	3133	2.91758	13	13
43370585_1	Cre/+	L/Z/eP	856	645	3.50467	1	1
43370647_1	Cre/+	Sertoli	1386	932	4.4733	5	5
43370964_1	Cre/+	D	4112	2424	0.583658	6	6
43371004_1	Cre/+	RS	4085	2570	1.66463	3	3
43371470_1	Cre/+	ES	4646	2747	1.50667	15	15
43372032_1	Cre/+	D	969	681	0.928793	2	2
43373002_1	Cre/+	Undiff. SpG	11517	5354	1.98837	30	30
43373111_1	Cre/+	RS	1066	852	1.1257	17	17
43373405_1	Cre/+	RS	692	571	0.867052	0	0
43374066_1	Cre/+	RS	1448	1100	2.76243	3	3
43374098_1	Cre/+	RS	1886	1269	0.68929	3	3
43374321_1	Cre/+	D	1365	1012	1.53846	2	2
43376865_1	Cre/+	D	645	520	3.56589	2	2
43376890_1	Cre/+	L/Z/eP	2149	1431	2.04746	1	1
43377132_1	Cre/+	RS	632	500	1.42405	0	0
43377190_1	Cre/+	pL	1278	1012	3.59937	8	8
43377218_1	Cre/+	RS	725	579	1.93103	0	0
43377391_1	Cre/+	Sertoli	16328	5763	4.55659	31	31
43379135_1	Cre/+	RS	2118	1506	1.74693	4	4
43379245_1	Cre/+	Unknown	4661	3198	2.29564	7	7
43380449_1	Cre/+	RS	1257	950	1.7502	0	0
43380470_1	Cre/+	RS	1763	1265	1.13443	3	3
43384126_1	Cre/+	RS	855	705	0.818713	0	0
43384253_1	Cre/+	D	2301	1543	0.65189	6	6
43384731_1	Cre/+	D	4059	2325	1.84775	6	6
43385780_1	Cre/+	ES	2074	1475	4.48409	15	15
43386439_1	Cre/+	L/Z/eP	633	505	2.68562	1	1
43388444_1	Cre/+	L/Z/eP	669	556	3.43797	1	1
43388866_1	Cre/+	RS	661	582	1.66415	0	0
43388902_1	Cre/+	Unknown	7178	4392	1.74143	7	7
43389106_1	Cre/+	Diff. SpG	3971	2546	3.80257	13	13
43389196_1	Cre/+	D	1196	921	3.42809	2	2
43389692_1	Cre/+	ES	3074	1524	1.98439	14	14
43389705_1	Cre/+	RS	1007	791	0.993049	3	3
43390720_1	Cre/+	ES	1931	1421	1.81253	14	14
43391996_1	Cre/+	mP/lP	8261	3937	1.4405	10	10
43392725_1	Cre/+	Diff. SpG	5980	3246	3.17726	13	13
43393402_1	Cre/+	D	1270	911	1.25984	2	2
43393688_1	Cre/+	D	783	622	2.68199	2	2
43393731_1	Cre/+	eL/L/Z	3168	1950	4.1351	9	9
43395635_1	Cre/+	Sertoli	771	619	1.81582	5	5
43398045_1	Cre/+	RS	1405	1051	1.49466	4	4
43399281_1	Cre/+	RS	1686	1227	2.4911	4	4
43399408_1	Cre/+	L/Z/eP	886	695	3.27314	1	1
43399876_1	Cre/+	ES	974	748	1.64271	14	14
43400091_1	Cre/+	mP/lP	12605	4623	1.071	10	10
43400518_1	Cre/+	RS	7021	3574	1.524	4	4
43401258_1	Cre/+	RS	2711	1790	3.79934	3	3
43401485_1	Cre/+	Sertoli	735	580	2.44898	5	5
43401810_1	Cre/+	pL	765	600	1.04575	8	8
43402991_1	Cre/+	pL	764	604	3.40314	8	8
43403377_1	Cre/+	RS	2028	1477	1.47929	4	4
43403502_1	Cre/+	L/Z/eP	935	707	1.81818	1	1
43404845_1	Cre/+	Unknown	4965	3415	2.03424	7	7
43405205_1	Cre/+	Sertoli	804	599	0.870647	5	5
43407879_1	Cre/+	RS	711	560	0.984529	0	0
43409684_1	Cre/+	RS	647	536	0.309119	0	0
43409870_1	Cre/+	RS	788	617	1.90355	0	0
43410530_1	Cre/+	Peritubular / stromal	14479	5472	1.71283	32	32
43411245_1	Cre/+	D	3956	2470	1.94641	6	6
43413258_1	Cre/+	D	2735	1716	0.585009	6	6
43413558_1	Cre/+	L/Z/eP	4759	2672	1.4709	1	1
43414114_1	Cre/+	D	5466	2853	3.47603	6	6
43414954_1	Cre/+	RS	848	679	1.06132	0	0
43415218_1	Cre/+	RS	1054	756	0.85389	4	4
43416134_1	Cre/+	RS	659	538	2.12443	0	0
43416376_1	Cre/+	Sertoli	761	620	2.49671	5	5
43417115_1	Cre/+	Sertoli	857	681	1.05018	5	5
43417345_1	Cre/+	L/Z/eP	732	600	2.45902	1	1
43417419_1	Cre/+	RS	736	611	2.44565	0	0
43418555_1	Cre/+	eL/L/Z	5463	3051	4.55794	9	9
43419842_1	Cre/+	D	3124	1941	3.7452	6	6
43420076_1	Cre/+	RS	700	545	1.57143	0	0
43420845_1	Cre/+	RS	3194	2107	1.7846	3	3
43421529_1	Cre/+	D	798	665	1.12782	2	2
43422515_1	Cre/+	D	1803	1246	4.71436	6	6
43422989_1	Cre/+	RS	1321	948	0.681302	4	4
43424425_1	Cre/+	Diff. SpG	8345	4352	2.76812	13	13
43425266_1	Cre/+	RS	4484	2665	1.13738	4	4
43425656_1	Cre/+	RS	3106	2029	1.93175	3	3
43427481_1	Cre/+	ES	2159	1269	3.61278	14	14
43427732_1	Cre/+	RS	1093	874	2.01281	4	4
43427922_1	Cre/+	RS	1053	830	0.569801	0	0
43428157_1	Cre/+	Undiff. SpG	2352	1909	1.4881	18	18
43428498_1	Cre/+	RS	1447	1090	1.10574	0	0
43428629_1	Cre/+	D	2106	1399	0.949668	6	6
43430275_1	Cre/+	RS	750	622	1.6	0	0
43430467_1	Cre/+	Sertoli	861	698	1.8583	5	5
43430657_1	Cre/+	D	849	635	2.82686	2	2
43430894_1	Cre/+	RS	1547	1165	1.42211	3	3
43431135_1	Cre/+	eL/L/Z	5986	3228	3.52489	9	9
43431225_1	Cre/+	RS	1055	825	1.23223	0	0
43433098_1	Cre/+	RS	661	516	2.57186	0	0
43433659_1	Cre/+	RS	1589	1189	2.32851	0	0
43433662_1	Cre/+	RS	4338	2553	1.86722	17	17
43433901_1	Cre/+	L/Z/eP	2356	1517	1.74024	1	1
43435237_1	Cre/+	ES	3930	2209	0.992366	15	15
43435423_1	Cre/+	Sertoli	1289	886	0.775795	5	5
43435725_1	Cre/+	L/Z/eP	647	516	1.70015	1	1
43436067_1	Cre/+	RS	762	588	0.524934	0	0
43437425_1	Cre/+	L/Z/eP	3445	2325	3.07692	1	1
43440840_1	Cre/+	RS	888	679	1.01351	3	3
43440844_1	Cre/+	Sertoli	804	592	0.995025	5	5
43441512_1	Cre/+	Sertoli	642	522	0.934579	5	5
43441949_1	Cre/+	D	687	593	1.89229	2	2
43442951_1	Cre/+	RS	783	650	1.53257	0	0
43443023_1	Cre/+	RS	2165	1546	4.43418	3	3
43443250_1	Cre/+	RS	642	518	0.934579	0	0
43444341_1	Cre/+	ES	5910	2930	1.21827	15	15
43444362_1	Cre/+	RS	746	592	1.74263	0	0
43445149_1	Cre/+	D	670	555	2.23881	2	2
43445179_1	Cre/+	Unknown	6158	3829	2.09484	7	7
43445562_1	Cre/+	D	8317	3933	1.81556	21	21
43445630_1	Cre/+	RS	4517	3046	2.03675	20	20
43445887_1	Cre/+	eL/L/Z	4476	2446	3.06077	9	9
43446345_1	Cre/+	RS	2153	1540	2.36879	4	4
43448139_1	Cre/+	RS	726	594	2.47934	4	4
43449644_1	Cre/+	D	1422	1064	0.984529	2	2
43450688_1	Cre/+	Sertoli	1857	1335	2.58481	5	5
43451085_1	Cre/+	L/Z/eP	3781	2304	2.0365	1	1
43451175_1	Cre/+	L/Z/eP	901	710	1.7758	1	1
43451657_1	Cre/+	RS	687	551	2.91121	0	0
43452120_1	Cre/+	mP/lP	19467	5734	2.00853	10	10
43452202_1	Cre/+	D	8142	3748	1.37558	21	21
43453883_1	Cre/+	Peritubular / stromal	792	654	1.64141	32	32
43454292_1	Cre/+	RS	710	595	0.56338	0	0
43455776_1	Cre/+	RS	648	527	0.617284	0	0
43456003_1	Cre/+	Sertoli	2444	1673	1.06383	5	5
43456731_1	Cre/+	D	4905	2594	0.937819	6	6
43458101_1	Cre/+	RS	841	645	0.951249	0	0
43458649_1	Cre/+	RS	3599	2138	0.805779	4	4
43459172_1	Cre/+	D	1617	1130	1.42239	2	2
43460383_1	Cre/+	RS	1454	1116	2.68226	4	4
43461076_1	Cre/+	RS	615	504	1.62602	0	0
43461627_1	Cre/+	Sertoli	673	540	1.3373	5	5
43462100_1	Cre/+	L/Z/eP	829	613	2.41255	1	1
43462240_1	Cre/+	D	6478	3250	1.79068	6	6
43462291_1	Cre/+	D	1684	1273	0.771971	6	6
43462716_1	Cre/+	D	6719	3410	3.66126	6	6
43462803_1	Cre/+	RS	729	615	2.33196	0	0
43463416_1	Cre/+	D	2735	1756	0.804388	6	6
43464450_1	Cre/+	ES	3639	2389	2.74801	15	15
43465077_1	Cre/+	RS	708	596	3.53107	0	0
43465225_1	Cre/+	D	1793	1289	2.56553	6	6
43465698_1	Cre/+	RS	1275	925	0.784314	0	0
43466485_1	Cre/+	ES	999	656	2.5025	14	14
43466614_1	Cre/+	RS	4296	2541	0.721601	4	4
43467481_1	Cre/+	Diff. SpG	14387	5701	2.18253	13	13
43469078_1	Cre/+	pL	905	699	1.10497	8	8
43470170_1	Cre/+	RS	1061	833	0.848256	0	0
43470369_1	Cre/+	D	1180	915	0.932203	2	2
43471046_1	Cre/+	L/Z/eP	718	557	1.53203	1	1
43471261_1	Cre/+	RS	985	790	0.913706	0	0
43471717_1	Cre/+	Unknown	4404	3063	2.33878	7	7
43471862_1	Cre/+	D	3154	2034	1.20482	6	6
43472548_1	Cre/+	RS	952	753	0.840336	0	0
43472963_1	Cre/+	Diff. SpG	3290	2192	3.43465	13	13
43473970_1	Cre/+	RS	1598	1178	1.37672	3	3
43474781_1	Cre/+	pL	623	506	3.04976	8	8
43474852_1	Cre/+	mP/lP	20028	5684	1.60276	10	10
43475881_1	Cre/+	eL/L/Z	3347	1960	4.30236	9	9
43476375_1	Cre/+	D	939	747	2.23642	2	2
43476972_1	Cre/+	L/Z/eP	7075	3396	1.5265	1	1
43477015_1	Cre/+	RS	1509	1128	3.57853	3	3
43477757_1	Cre/+	D	745	581	2.14765	2	2
43478389_1	Cre/+	ES	765	586	4.05229	15	15
43479140_1	Cre/+	D	2596	1704	0.847458	6	6
43479720_1	Cre/+	RS	1249	937	0.720576	0	0
43480900_1	Cre/+	RS	968	756	1.7562	4	4
43481057_1	Cre/+	Undiff. SpG	3392	2553	2.71226	18	18
43481516_1	Cre/+	Diff. SpG	1029	874	0.777454	13	13
43481578_1	Cre/+	RS	703	560	3.98293	0	0
43481675_1	Cre/+	Diff. SpG	15788	5836	1.30479	13	13
43482246_1	Cre/+	D	674	558	2.96736	2	2
43482883_1	Cre/+	D	4105	2401	3.94641	21	21
43484171_1	Cre/+	D	1304	960	4.60123	2	2
43484401_1	Cre/+	Sertoli	21737	6339	3.25712	31	31
43485406_1	Cre/+	RS	721	578	2.63523	0	0
43485556_1	Cre/+	RS	1413	1000	0.566171	0	0
43485590_1	Cre/+	L/Z/eP	642	528	1.55763	1	1
43486913_1	Cre/+	D	1425	1000	1.05263	6	6
43487360_1	Cre/+	Sertoli	16333	5534	4.83683	31	31
43487855_1	Cre/+	pL	1045	826	3.44498	8	8
43488532_1	Cre/+	Sertoli	1902	1279	0.578339	5	5
43489484_1	Cre/+	mP/lP	22299	6078	1.07628	10	10
43489538_1	Cre/+	D	2229	1470	0.269179	6	6
43490669_1	Cre/+	RS	1134	849	1.32275	3	3
43491482_1	Cre/+	L/Z/eP	1005	771	3.38308	1	1
43492018_1	Cre/+	eL/L/Z	4436	2384	4.01262	9	9
43492489_1	Cre/+	pL	974	757	2.97741	8	8
43493515_1	Cre/+	D	1089	833	0.918274	2	2
43493530_1	Cre/+	mP/lP	10870	4474	0.459982	10	10
43493815_1	Cre/+	RS	5844	3608	2.49829	20	20
43494342_1	Cre/+	L/Z/eP	2040	1472	3.48039	1	1
43495243_1	Cre/+	pL	1280	1012	3.75	8	8
43497133_1	Cre/+	RS	2335	1564	1.58458	17	17
43497258_1	Cre/+	D	3358	2119	1.757	6	6
43497874_1	Cre/+	RS	1557	1123	1.09184	0	0
43497931_1	Cre/+	D	4140	2273	0.555556	6	6
43498537_1	Cre/+	RS	3058	1871	0.654022	3	3
43499130_1	Cre/+	RS	2673	1756	1.90797	3	3
43500003_1	Cre/+	RS	842	660	1.54394	4	4
43500566_1	Cre/+	RS	1084	831	0.645756	0	0
43500572_1	Cre/+	RS	2024	1389	4.8419	3	3
43500602_1	Cre/+	Unknown	4775	3234	2.13613	7	7
43501617_1	Cre/+	pL	690	569	3.47826	8	8
43502590_1	Cre/+	Undiff. SpG	1776	1504	1.40766	18	18
43503329_1	Cre/+	ES	3587	1708	1.05938	14	14
43505031_1	Cre/+	D	6490	3471	3.17411	6	6
43505395_1	Cre/+	RS	2648	1766	1.0574	4	4
43505470_1	Cre/+	RS	2437	1710	3.7341	3	3
43506493_1	Cre/+	Sertoli	651	538	1.68971	5	5
43508255_1	Cre/+	RS	1312	950	0.838415	0	0
43508425_1	Cre/+	RS	1148	835	1.0453	0	0
43508689_1	Cre/+	RS	1310	953	0.763359	0	0
43509165_1	Cre/+	D	817	639	1.46879	2	2
43509621_1	Cre/+	Leydig	1894	1202	2.42872	28	28
43510521_1	Cre/+	RS	664	505	1.20482	0	0
43510968_1	Cre/+	D	834	678	2.63789	2	2
43511530_1	Cre/+	RS	1241	895	0.564061	0	0
43511772_1	Cre/+	L/Z/eP	861	666	2.32288	1	1
43512343_1	Cre/+	mP/lP	39382	7730	2.20151	10	10
43512965_1	Cre/+	mP/lP	4248	2482	2.54237	10	10
43513996_1	Cre/+	RS	760	603	1.71053	0	0
43514719_1	Cre/+	L/Z/eP	954	730	2.83019	1	1
43514824_1	Cre/+	Sertoli	1049	780	2.09724	5	5
43515449_1	Cre/+	RS	3169	1924	0.44178	3	3
43516681_1	Cre/+	D	4382	2476	0.638978	21	21
43516699_1	Cre/+	ES	793	629	4.91803	14	14
43517437_1	Cre/+	L/Z/eP	1544	1136	4.85751	1	1
43517517_1	Cre/+	L/Z/eP	3587	2076	2.53694	1	1
43517985_1	Cre/+	RS	5721	3164	1.57315	4	4
43518059_1	Cre/+	L/Z/eP	1186	876	2.86678	1	1
43518327_1	Cre/+	D	651	508	2.45776	2	2
43519785_1	Cre/+	RS	3262	2012	2.91232	17	17
43519977_1	Cre/+	RS	2556	1670	1.64319	3	3
43520548_1	Cre/+	RS	4187	2671	2.53165	4	4
43520582_1	Cre/+	D	1811	1235	1.54611	6	6
43520743_1	Cre/+	mP/lP	14899	5299	1.8122	10	10
43520774_1	Cre/+	Sertoli	756	563	1.32275	5	5
43521528_1	Cre/+	D	2134	1499	0.749766	6	6
43521658_1	Cre/+	RS	2241	1482	0.937082	0	0
43522406_1	Cre/+	RS	1991	1437	1.80814	3	3
43525696_1	Cre/+	L/Z/eP	780	597	3.07692	1	1
43525823_1	Cre/+	D	15655	5557	0.945385	21	21
43526108_1	Cre/+	D	6524	3130	3.43348	6	6
43527131_1	Cre/+	RS	1936	1351	0.774793	3	3
43527177_1	Cre/+	D	1316	957	2.73556	2	2
43529079_1	Cre/+	RS	866	680	1.50115	0	0
43529145_1	Cre/+	Sertoli	891	638	1.57127	5	5
43529586_1	Cre/+	mP/lP	17379	5647	1.89309	10	10
43531436_1	Cre/+	D	1374	1000	0.727802	2	2
43531648_1	Cre/+	Sertoli	2534	1786	3.27545	5	5
43531772_1	Cre/+	Sertoli	772	612	1.29534	5	5
43532947_1	Cre/+	D	7836	3777	0.906075	6	6
43533262_1	Cre/+	RS	3855	2347	1.99741	3	3
43533968_1	Cre/+	D	777	602	1.8018	2	2
43534163_1	Cre/+	RS	757	583	1.4531	0	0
43534797_1	Cre/+	RS	1084	802	1.10701	0	0
43535339_1	Cre/+	pL	1641	1125	4.32663	8	8
43536444_1	Cre/+	L/Z/eP	1543	1074	2.07388	1	1
43538704_1	Cre/+	D	709	549	0.705219	2	2
43539351_1	Cre/+	pL	650	531	0.923077	8	8
43539410_1	Cre/+	RS	642	507	0.934579	0	0
43539477_1	Cre/+	RS	658	536	2.73556	0	0
43539866_1	Cre/+	D	1185	818	0.590717	2	2
43539883_1	Cre/+	RS	945	722	0.634921	3	3
43540928_1	Cre/+	RS	706	572	1.27479	0	0
43541908_1	Cre/+	RS	637	521	1.0989	0	0
43542117_1	Cre/+	RS	698	559	0.573066	0	0
43543653_1	Cre/+	pL	1240	914	2.25806	8	8
43544116_1	Cre/+	L/Z/eP	1197	912	3.42523	1	1
43544258_1	Cre/+	D	806	593	0.744417	2	2
43544505_1	Cre/+	RS	1663	1224	2.22489	3	3
43545023_1	Cre/+	RS	1839	1281	4.89396	3	3
43547076_1	Cre/+	pL	1955	1379	4.50128	8	8
43549370_1	Cre/+	D	1458	1074	1.44033	2	2
43550060_1	Cre/+	RS	4011	2367	2.44328	3	3
43551136_1	Cre/+	D	2992	1857	0.802139	21	21
43551398_1	Cre/+	Sertoli	1005	763	1.39303	5	5
43552051_1	Cre/+	RS	780	657	1.02564	0	0
43552305_1	Cre/+	Sertoli	897	672	0.557414	5	5
43552951_1	Cre/+	Unknown	12089	6105	2.20862	7	7
43552988_1	Cre/+	RS	2080	1437	0.961538	4	4
43553632_1	Cre/+	Sertoli	3979	2336	0.653431	5	5
43553800_1	Cre/+	RS	1785	1317	2.46499	17	17
43554595_1	Cre/+	pL	1971	1453	4.10959	8	8
43555076_1	Cre/+	RS	1929	1291	1.34785	3	3
43555574_1	Cre/+	ES	1097	814	3.55515	14	14
43555867_1	Cre/+	D	2384	1613	0.79698	6	6
43555930_1	Cre/+	D	8520	3723	3.09859	21	21
43556720_1	Cre/+	RS	4136	2391	2.49033	4	4
43557009_1	Cre/+	mP/lP	10835	4277	3.2395	10	10
43557397_1	Cre/+	Sertoli	693	560	3.0303	5	5
43557557_1	Cre/+	ES	1432	815	2.09497	14	14
43557835_1	Cre/+	Sertoli	943	746	1.16649	5	5
43558815_1	Cre/+	ES	1185	865	4.47257	14	14
43558883_1	Cre/+	RS	2057	1436	1.84735	3	3
43558990_1	Cre/+	RS	750	602	4.4	0	0
43559122_1	Cre/+	D	6424	3263	0.311333	21	21
43559227_1	Cre/+	D	646	512	1.70279	2	2
43559726_1	Cre/+	Undiff. SpG	2030	1445	1.92118	18	18
43560784_1	Cre/+	RS	1477	1087	0.947867	4	4
43560799_1	Cre/+	D	1590	1163	1.44654	6	6
43561949_1	Cre/+	D	684	550	1.16959	2	2
43562549_1	Cre/+	Sertoli	743	584	2.5572	5	5
43562826_1	Cre/+	eL/L/Z	1619	1116	2.28536	9	9
43564423_1	Cre/+	Sertoli	1973	1399	1.11505	5	5
43564858_1	Cre/+	RS	1702	1195	0.998825	3	3
43565166_1	Cre/+	RS	1157	869	3.1115	0	0
43565223_1	Cre/+	pL	814	653	1.9656	8	8
43566215_1	Cre/+	Diff. SpG	6450	3586	3.45736	13	13
43567538_1	Cre/+	pL	2378	1789	2.52313	8	8
43567605_1	Cre/+	D	1087	865	1.93192	2	2
43568278_1	Cre/+	L/Z/eP	907	666	1.32304	1	1
43568874_1	Cre/+	mP/lP	14019	5106	3.34546	10	10
43569930_1	Cre/+	D	1557	1065	0.578035	6	6
43571314_1	Cre/+	Sertoli	1984	1389	1.15927	5	5
43571466_1	Cre/+	Leydig	2043	1297	3.86686	28	28
43571826_1	Cre/+	RS	666	509	0.900901	0	0
43572115_1	Cre/+	L/Z/eP	672	517	2.38095	1	1
43573675_1	Cre/+	D	972	717	1.33745	2	2
43574470_1	Cre/+	RS	12872	5110	0.862337	4	4
43576033_1	Cre/+	D	3452	2058	0.376593	6	6
43577603_1	Cre/+	Unknown	5527	3551	3.23865	7	7
43578513_1	Cre/+	D	886	683	2.14447	2	2
43578909_1	Cre/+	RS	1675	1179	0.776119	3	3
43579462_1	Cre/+	Sertoli	7485	3639	0.467602	5	5
43581603_1	Cre/+	RS	2081	1441	1.8741	3	3
43582523_1	Cre/+	RS	1157	887	1.29646	0	0
43584963_1	Cre/+	D	1149	802	1.13142	2	2
43585342_1	Cre/+	mP/lP	22630	6683	3.25674	10	10
43586224_1	Cre/+	D	1237	964	0.970089	2	2
43586830_1	Cre/+	RS	637	508	2.04082	0	0
43587689_1	Cre/+	L/Z/eP	1669	1233	1.67765	1	1
43589060_1	Cre/+	RS	767	589	1.95567	0	0
43589710_1	Cre/+	Sertoli	683	532	1.61054	5	5
43590944_1	Cre/+	pL	2212	1542	3.61664	8	8
43591227_1	Cre/+	eL/L/Z	3675	2106	4.02721	9	9
43591496_1	Cre/+	ES	1831	1325	1.14691	15	15
43591739_1	Cre/+	RS	1379	990	1.30529	0	0
43592184_1	Cre/+	D	1049	801	1.04862	2	2
43592681_1	Cre/+	Sertoli	1172	859	0.59727	5	5
43592970_1	Cre/+	Unknown	8619	4962	2.12322	7	7
43593145_1	Cre/+	D	6774	3333	4.03012	6	6
43593207_1	Cre/+	RS	636	513	3.14465	0	0
43593478_1	Cre/+	Sertoli	1169	844	1.1976	5	5
43594080_1	Cre/+	RS	742	601	1.48248	0	0
43594127_1	Cre/+	pL	1237	950	1.37429	8	8
43595315_1	Cre/+	L/Z/eP	1409	1018	3.61959	1	1
43596208_1	Cre/+	Unknown	9412	5183	1.76371	7	7
43596594_1	Cre/+	D	915	638	1.31148	2	2
43596877_1	Cre/+	Unknown	8210	4744	2.09501	7	7
43597347_1	Cre/+	D	1555	1062	0.96463	2	2
43597806_1	Cre/+	RS	711	551	1.68776	0	0
43599062_1	Cre/+	ES	1590	1216	1.44654	14	14
43599506_1	Cre/+	RS	649	521	2.46533	0	0
43599524_1	Cre/+	D	1040	801	1.05769	2	2
43599558_1	Cre/+	RS	653	516	3.67534	0	0
43600479_1	Cre/+	ES	808	636	0.618812	15	15
43600723_1	Cre/+	L/Z/eP	1555	1100	3.34405	1	1
43602724_1	Cre/+	Unknown	693	534	2.4531	7	7
43604881_1	Cre/+	RS	1660	1196	2.04819	4	4
43607378_1	Cre/+	D	692	553	1.87861	2	2
43607479_1	Cre/+	D	673	555	0.148588	2	2
43607526_1	Cre/+	RS	939	722	1.91693	0	0
43609778_1	Cre/+	RS	3409	2123	1.26137	3	3
43610445_1	Cre/+	RS	798	612	2.13033	0	0
43610555_1	Cre/+	D	1744	1254	1.26147	2	2
43611028_1	Cre/+	Unknown	12582	6089	2.43999	7	7
43611279_1	Cre/+	RS	907	732	2.53583	17	17
43611655_1	Cre/+	RS	2007	1393	2.3418	4	4
43611918_1	Cre/+	RS	1681	1270	2.91493	3	3
43612256_1	Cre/+	pL	1951	1450	3.28037	8	8
43613529_1	Cre/+	pL	740	585	2.97297	8	8
43615032_1	Cre/+	D	1009	785	0.891972	2	2
43615041_1	Cre/+	Sertoli	1327	916	1.05501	5	5
43615728_1	Cre/+	D	3391	2013	0.265408	6	6
43616957_1	Cre/+	Sertoli	848	692	2.24057	5	5
43617173_1	Cre/+	D	2517	1638	0.993246	6	6
43617275_1	Cre/+	mP/lP	9541	4162	1.31014	10	10
43618103_1	Cre/+	ES	4597	2510	2.06657	15	15
43618170_1	Cre/+	RS	634	503	3.62776	4	4
43619450_1	Cre/+	Sertoli	1244	919	1.28617	5	5
43620400_1	Cre/+	RS	1656	1172	1.26812	3	3
43621556_1	Cre/+	D	761	592	2.49671	2	2
43621776_1	Cre/+	RS	4533	2759	2.38253	3	3
43622908_1	Cre/+	Unknown	7584	4559	2.30749	7	7
43623387_1	Cre/+	mP/lP	8520	3826	2.723	19	19
43623843_1	Cre/+	eL/L/Z	7523	3922	2.91107	9	9
43624171_1	Cre/+	Sertoli	1609	1184	0.994406	5	5
43624232_1	Cre/+	RS	2083	1450	1.2482	3	3
43625871_1	Cre/+	L/Z/eP	1259	956	1.74742	1	1
43626206_1	Cre/+	Sertoli	763	595	3.66972	5	5
43626294_1	Cre/+	pL	1079	853	2.03892	8	8
43627583_1	Cre/+	RS	681	525	1.46843	0	0
43627880_1	Cre/+	RS	2705	1779	3.21627	3	3
43628113_1	Cre/+	Sertoli	1503	1090	0.93147	5	5
43628966_1	Cre/+	RS	1705	1225	0.938416	3	3
43629243_1	Cre/+	L/Z/eP	635	514	4.88189	1	1
43632460_1	Cre/+	RS	801	624	1.87266	0	0
43632628_1	Cre/+	RS	2037	1412	1.03093	3	3
43633530_1	Cre/+	RS	622	526	3.21543	0	0
43633983_1	Cre/+	Diff. SpG	3456	2216	2.22801	13	13
43634113_1	Cre/+	L/Z/eP	617	502	2.10697	1	1
43634416_1	Cre/+	RS	1922	1312	0.728408	3	3
43634420_1	Cre/+	mP/lP	30447	7216	2.02647	10	10
43634652_1	Cre/+	RS	2117	1491	1.88947	3	3
43635142_1	Cre/+	L/Z/eP	1006	796	2.08748	1	1
43636837_1	Cre/+	Sertoli	2772	1773	0.649351	5	5
43637363_1	Cre/+	RS	626	510	1.4377	0	0
43637409_1	Cre/+	eL/L/Z	3175	1992	0.787402	9	9
43638463_1	Cre/+	D	1161	880	0.775194	2	2
43638766_1	Cre/+	RS	1802	1272	1.16537	4	4
43639275_1	Cre/+	Unknown	5947	3758	2.27005	7	7
43639468_1	Cre/+	RS	1466	1052	0.682128	3	3
43639571_1	Cre/+	Sertoli	1120	836	0.892857	5	5
43640088_1	Cre/+	eL/L/Z	10558	4456	1.97007	9	9
43640244_1	Cre/+	L/Z/eP	769	610	2.73082	1	1
43640345_1	Cre/+	D	1153	868	1.47441	2	2
43641723_1	Cre/+	D	720	575	1.66667	2	2
43641879_1	Cre/+	Sertoli	1662	1151	0.902527	5	5
43642570_1	Cre/+	L/Z/eP	1065	784	2.62911	1	1
43642621_1	Cre/+	mP/lP	26382	6916	2.4638	10	10
43644660_1	Cre/+	Undiff. SpG	16855	6674	1.82142	30	30
43644847_1	Cre/+	RS	678	561	1.17994	0	0
43645394_1	Cre/+	ES	2107	1305	2.1832	14	14
43646197_1	Cre/+	pL	2477	1833	0.726686	8	8
43646200_1	Cre/+	RS	668	511	2.39521	0	0
43647886_1	Cre/+	mP/lP	6713	3587	1.60882	10	10
43649734_1	Cre/+	mP/lP	13090	4674	4.04125	19	19
43650518_1	Cre/+	ES	646	503	3.86997	14	14
43651059_1	Cre/+	eL/L/Z	2711	1867	3.20915	9	9
43653075_1	Cre/+	RS	2716	1849	3.53461	4	4
43655027_1	Cre/+	RS	669	550	2.84006	0	0
43655274_1	Cre/+	RS	2572	1692	4.51011	3	3
43655940_1	Cre/+	L/Z/eP	1075	827	3.34884	1	1
43657070_1	Cre/+	Sertoli	22828	6807	4.69599	31	31
43657305_1	Cre/+	ES	4927	2018	2.07023	14	14
43657534_1	Cre/+	Undiff. SpG	2922	2310	1.84805	18	18
43659003_1	Cre/+	mP/lP	12248	4657	2.97191	19	19
43659758_1	Cre/+	L/Z/eP	981	773	0.917431	1	1
43660470_1	Cre/+	L/Z/eP	695	571	2.30216	1	1
43660685_1	Cre/+	RS	772	657	0.647668	3	3
43661831_1	Cre/+	Sertoli	1130	847	0.973451	5	5
43662374_1	Cre/+	D	1261	869	0.713719	2	2
43662665_1	Cre/+	Sertoli	667	551	2.54873	5	5
43664130_1	Cre/+	L/Z/eP	799	624	1.87735	1	1
43664929_1	Cre/+	L/Z/eP	1865	1346	4.34316	1	1
43665137_1	Cre/+	Unknown	6253	3976	1.83912	7	7
43667343_1	Cre/+	RS	2253	1743	2.13049	20	20
43667373_1	Cre/+	RS	1621	1300	1.78902	20	20
43668086_1	Cre/+	RS	812	628	3.20197	0	0
43668821_1	Cre/+	RS	4490	2646	4.43207	3	3
43669882_1	Cre/+	RS	736	597	3.80435	0	0
43670380_1	Cre/+	Undiff. SpG	3908	2842	2.04708	18	18
43670560_1	Cre/+	ES	2261	1337	1.10571	14	14
43670572_1	Cre/+	Sertoli	2299	1597	1.87038	5	5
43673469_1	Cre/+	Sertoli	933	742	1.39335	5	5
43673841_1	Cre/+	RS	4516	2545	1.21789	4	4
43674500_1	Cre/+	D	945	739	2.85714	2	2
43674645_1	Cre/+	RS	2332	1644	1.92967	4	4
43676846_1	Cre/+	eL/L/Z	8737	3967	4.02884	9	9
43676943_1	Cre/+	Diff. SpG	8889	4233	3.13871	13	13
43677114_1	Cre/+	RS	4221	2565	1.53992	3	3
43677782_1	Cre/+	RS	6763	3544	1.92222	4	4
43678739_1	Cre/+	mP/lP	6590	3303	2.92868	10	10
43679106_1	Cre/+	RS	1618	1170	1.85414	3	3
43680229_1	Cre/+	RS	2486	1726	1.93081	3	3
43680444_1	Cre/+	RS	657	532	2.89193	0	0
43681159_1	Cre/+	ES	1112	702	1.16906	14	14
43683282_1	Cre/+	Sertoli	1461	1065	2.53251	5	5
43684289_1	Cre/+	RS	3007	1925	3.4586	3	3
43684518_1	Cre/+	L/Z/eP	876	686	4.90868	1	1
43684545_1	Cre/+	RS	1552	1140	4.51031	17	17
43684835_1	Cre/+	Sertoli	787	574	1.14358	5	5
43687153_1	Cre/+	eL/L/Z	4654	2600	4.94199	9	9
43689255_1	Cre/+	D	821	641	2.55786	2	2
43689461_1	Cre/+	RS	881	654	1.5891	0	0
43689498_1	Cre/+	D	2339	1462	1.19709	6	6
43690363_1	Cre/+	RS	1851	1349	2.05294	4	4
43690603_1	Cre/+	Diff. SpG	4774	2876	4.60829	13	13
43690925_1	Cre/+	Unknown	19546	7182	3.57618	7	7
43690995_1	Cre/+	RS	1320	983	1.13636	3	3
43691096_1	Cre/+	Unknown	1419	1172	1.69133	7	7
43691207_1	Cre/+	D	800	612	0.5	2	2
43693250_1	Cre/+	D	1002	785	1.29741	2	2
43694969_1	Cre/+	RS	813	613	0.738007	4	4
43696477_1	Cre/+	Sertoli	1004	812	2.09163	5	5
43697178_1	Cre/+	mP/lP	49659	8752	2.00165	10	10
43698423_1	Cre/+	Sertoli	1162	884	2.83993	5	5
43698567_1	Cre/+	RS	1067	808	0.843486	3	3
43699992_1	Cre/+	Sertoli	698	510	1.57593	5	5
43700203_1	Cre/+	ES	1177	819	2.46389	14	14
43700695_1	Cre/+	D	1305	960	1.22605	2	2
43700813_1	Cre/+	RS	4768	2820	2.01342	3	3
43701034_1	Cre/+	RS	723	574	2.35131	0	0
43701144_1	Cre/+	Undiff. SpG	1132	988	1.59011	18	18
43701213_1	Cre/+	RS	1060	835	3.39623	0	0
43701832_1	Cre/+	Sertoli	10863	4662	3.84792	31	31
43701973_1	Cre/+	L/Z/eP	716	571	4.18994	1	1
43704982_1	Cre/+	mP/lP	8805	3814	2.08972	10	10
43705184_1	Cre/+	RS	808	613	1.11386	0	0
43705495_1	Cre/+	D	816	654	1.96078	2	2
43707152_1	Cre/+	pL	990	744	1.81818	8	8
43709003_1	Cre/+	L/Z/eP	1170	863	1.28205	1	1
43709633_1	Cre/+	Leydig	1969	1337	1.67598	28	28
43711504_1	Cre/+	RS	769	610	3.25098	0	0
43711610_1	Cre/+	mP/lP	21127	5840	2.9441	19	19
43712049_1	Cre/+	Sertoli	1497	1104	2.13761	5	5
43714663_1	Cre/+	D	1103	835	1.54125	2	2
43714695_1	Cre/+	RS	927	681	2.04962	0	0
43715426_1	Cre/+	ES	3199	2095	1.68803	15	15
43717953_1	Cre/+	Sertoli	956	761	1.04603	5	5
43719319_1	Cre/+	Sertoli	2968	1928	1.31402	5	5
43719860_1	Cre/+	mP/lP	19855	6084	1.76782	10	10
43720098_1	Cre/+	RS	1010	791	2.9703	0	0
43722035_1	Cre/+	D	914	707	0.984683	6	6
43722469_1	Cre/+	RS	6040	3715	2.05298	20	20
43723027_1	Cre/+	RS	742	601	1.75202	0	0
43723058_1	Cre/+	pL	799	646	2.62829	8	8
43723669_1	Cre/+	Sertoli	17691	6150	4.0303	31	31
43724928_1	Cre/+	RS	619	508	0.323102	0	0
43725552_1	Cre/+	eL/L/Z	4575	2469	2.31694	9	9
43726212_1	Cre/+	RS	834	616	2.15827	0	0
43726219_1	Cre/+	D	788	622	0.888325	2	2
43727248_1	Cre/+	Sertoli	1319	1038	0.833965	5	5
43728259_1	Cre/+	L/Z/eP	626	501	1.75719	1	1
43728803_1	Cre/+	D	925	728	2.91892	2	2
43729160_1	Cre/+	Unknown	6610	4065	1.96672	7	7
43729464_1	Cre/+	ES	1592	1072	3.76884	14	14
43730068_1	Cre/+	Undiff. SpG	4424	2817	3.9557	18	18
43730407_1	Cre/+	Sertoli	1509	1022	1.32538	5	5
43731234_1	Cre/+	D	1951	1403	3.02409	6	6
43731799_1	Cre/+	D	988	739	1.61943	2	2
43732823_1	Cre/+	L/Z/eP	2628	1650	3.80518	1	1
43733074_1	Cre/+	RS	7579	4332	1.76804	20	20
43733954_1	Cre/+	RS	1717	1221	1.2813	4	4
43734070_1	Cre/+	RS	3134	1948	2.07403	3	3
43736441_1	Cre/+	L/Z/eP	1359	1002	2.86976	1	1
43736662_1	Cre/+	RS	1883	1342	0.637281	3	3
43736732_1	Cre/+	D	635	505	0.472441	2	2
43736937_1	Cre/+	L/Z/eP	1086	844	1.4733	1	1
43737158_1	Cre/+	RS	739	603	2.977	0	0
43738488_1	Cre/+	L/Z/eP	1170	862	3.76068	1	1
43739583_1	Cre/+	mP/lP	3280	1859	3.10976	10	10
43740038_1	Cre/+	Undiff. SpG	4068	2910	1.72075	18	18
43740475_1	Cre/+	L/Z/eP	1204	900	2.65781	1	1
43740857_1	Cre/+	ES	1729	1045	1.04106	14	14
43740953_1	Cre/+	RS	1371	956	1.23997	3	3
43742205_1	Cre/+	RS	597	501	1.67504	0	0
43743206_1	Cre/+	ES	1701	1224	1.82246	15	15
43743324_1	Cre/+	RS	3143	2015	1.01814	4	4
43744604_1	Cre/+	ES	7933	3555	1.86562	14	14
43745833_1	Cre/+	RS	1252	925	1.19808	3	3
43746162_1	Cre/+	D	998	746	0.701403	2	2
43746390_1	Cre/+	ES	5989	3027	0.751378	15	15
43746667_1	Cre/+	RS	3435	2018	1.07715	4	4
43747140_1	Cre/+	RS	880	686	2.04545	0	0
43747183_1	Cre/+	D	1355	975	0.369004	2	2
43747234_1	Cre/+	RS	2198	1600	1.72884	3	3
43747437_1	Cre/+	L/Z/eP	733	554	1.90996	1	1
43748214_1	Cre/+	RS	9216	4973	1.97483	20	20
43748524_1	Cre/+	D	1145	873	1.04803	6	6
43748526_1	Cre/+	pL	2895	2017	4.90501	8	8
43749362_1	Cre/+	RS	892	699	1.90583	0	0
43749426_1	Cre/+	RS	1030	778	0.679612	0	0
43751606_1	Cre/+	mP/lP	31451	7592	2.06353	10	10
43751709_1	Cre/+	RS	679	539	3.38733	0	0
43752384_1	Cre/+	L/Z/eP	2210	1503	2.76018	1	1
43752457_1	Cre/+	L/Z/eP	736	573	2.58152	1	1
43752474_1	Cre/+	L/Z/eP	666	569	1.8018	1	1
43753835_1	Cre/+	D	11894	4660	1.97579	21	21
43753851_1	Cre/+	RS	1488	1095	0.672043	3	3
43755005_1	Cre/+	L/Z/eP	1996	1364	2.10421	1	1
43755048_1	Cre/+	ES	1453	943	2.47763	14	14
43756468_1	Cre/+	RS	1414	1086	1.13154	3	3
43757566_1	Cre/+	D	2204	1366	1.08893	6	6
43757834_1	Cre/+	Sertoli	1641	1158	0.853138	5	5
43757955_1	Cre/+	D	984	715	2.03252	2	2
43758352_1	Cre/+	RS	3295	2045	2.27618	3	3
43758811_1	Cre/+	D	1810	1268	0.552486	6	6
43759038_1	Cre/+	RS	629	521	1.74881	0	0
43760915_1	Cre/+	L/Z/eP	1139	864	1.58033	1	1
43761243_1	Cre/+	RS	956	722	0.732218	0	0
43761399_1	Cre/+	RS	671	522	1.19225	0	0
43762702_1	Cre/+	mP/lP	11465	4542	2.52944	10	10
43762814_1	Cre/+	L/Z/eP	881	686	1.5891	1	1
43762941_1	Cre/+	L/Z/eP	922	753	1.73536	1	1
43763009_1	Cre/+	RS	1054	797	2.18216	0	0
43763116_1	Cre/+	L/Z/eP	1236	940	3.64078	1	1
43763714_1	Cre/+	eL/L/Z	5431	3008	3.86669	9	9
43764627_1	Cre/+	RS	5092	2790	0.549882	17	17
43764988_1	Cre/+	Undiff. SpG	3143	2378	2.19535	18	18
43765175_1	Cre/+	RS	642	533	2.64798	0	0
43766611_1	Cre/+	pL	780	628	3.07692	8	8
43767186_1	Cre/+	RS	1129	849	0.797166	0	0
43767545_1	Cre/+	Sertoli	657	522	1.06545	5	5
43768121_1	Cre/+	RS	5391	3036	2.68967	3	3
43771112_1	Cre/+	RS	2804	1884	1.64051	3	3
43771252_1	Cre/+	pL	758	601	4.48549	8	8
43771460_1	Cre/+	D	821	641	1.94884	2	2
43772255_1	Cre/+	Sertoli	20630	6661	4.37227	31	31
43772718_1	Cre/+	D	4389	2535	1.82274	6	6
43773212_1	Cre/+	mP/lP	18346	6024	3.1342	19	19
43773237_1	Cre/+	RS	2067	1458	2.51572	3	3
43774311_1	Cre/+	RS	1101	839	0.908265	4	4
43775820_1	Cre/+	L/Z/eP	735	596	2.44898	1	1
43776662_1	Cre/+	RS	735	541	0.952381	0	0
43777939_1	Cre/+	ES	2861	1864	0.87382	15	15
43779043_1	Cre/+	RS	722	563	1.38504	0	0
43779528_1	Cre/+	D	704	570	1.84659	2	2
43780073_1	Cre/+	RS	1668	1171	0.479616	3	3
43780084_1	Cre/+	RS	695	583	1.72662	0	0
43781703_1	Cre/+	D	984	772	0.304878	2	2
43782085_1	Cre/+	RS	807	646	1.85874	0	0
43782782_1	Cre/+	D	936	723	0.641026	2	2
43782933_1	Cre/+	RS	3002	1906	1.76549	3	3
43782934_1	Cre/+	RS	2172	1443	2.39411	3	3
43783426_1	Cre/+	RS	643	507	3.7325	0	0
43783880_1	Cre/+	RS	728	560	1.51099	0	0
43785660_1	Cre/+	D	2169	1455	0.968188	2	2
43787383_1	Cre/+	D	699	506	1.28755	2	2
43789367_1	Cre/+	L/Z/eP	1647	1182	2.42866	1	1
43789445_1	Cre/+	mP/lP	22396	6482	3.02733	10	10
43789550_1	Cre/+	RS	3144	2024	4.07125	4	4
43789651_1	Cre/+	RS	1107	834	1.62602	3	3
43790253_1	Cre/+	RS	2012	1387	0.298211	3	3
43790408_1	Cre/+	RS	828	632	1.57005	4	4
43791193_1	Cre/+	Sertoli	1082	805	3.51201	5	5
43791917_1	Cre/+	RS	1533	1122	2.02218	3	3
43792315_1	Cre/+	D	7305	3410	1.31417	21	21
43792365_1	Cre/+	RS	637	509	0.941915	4	4
43792870_1	Cre/+	D	5194	2567	0.346554	6	6
43793067_1	Cre/+	D	1389	1018	0.575954	2	2
43793664_1	Cre/+	RS	2549	1688	1.09847	3	3
43793672_1	Cre/+	Sertoli	678	536	2.94985	5	5
43797478_1	Cre/+	L/Z/eP	687	560	1.16448	1	1
43798303_1	Cre/+	RS	1664	1257	4.38702	3	3
43800844_1	Cre/+	ES	1457	995	4.80439	14	14
43802379_1	Cre/+	RS	7687	3906	2.10745	4	4
43802812_1	Cre/+	ES	1220	824	4.7541	14	14
43803494_1	Cre/+	L/Z/eP	1598	1258	2.37797	1	1
43805219_1	Cre/+	mP/lP	15938	5337	2.4658	10	10
43806282_1	Cre/+	L/Z/eP	920	755	1.63043	1	1
43807267_1	Cre/+	RS	672	554	1.33929	0	0
43808225_1	Cre/+	RS	1021	838	1.86092	4	4
43812019_1	Cre/+	Diff. SpG	4104	2595	3.07018	13	13
43812951_1	Cre/+	Diff. SpG	1964	1460	2.74949	13	13
43813255_1	Cre/+	D	3456	2032	0.434028	6	6
43813523_1	Cre/+	RS	948	772	3.05907	4	4
43813557_1	Cre/+	L/Z/eP	811	660	2.5894	1	1
43813858_1	Cre/+	RS	835	665	1.07784	0	0
43816759_1	Cre/+	L/Z/eP	2185	1574	0.869565	1	1
43816971_1	Cre/+	Unknown	4097	2915	1.92824	7	7
43817685_1	Cre/+	RS	2122	1433	0.942507	4	4
43818016_1	Cre/+	RS	1320	987	1.59091	3	3
43818605_1	Cre/+	RS	2296	1586	1.48084	4	4
43821368_1	Cre/+	D	773	604	0.646831	2	2
43821719_1	Cre/+	Diff. SpG	4031	2525	2.38154	13	13
43822168_1	Cre/+	RS	686	569	1.31195	0	0
43824059_1	Cre/+	Diff. SpG	6839	3637	2.36877	13	13
43827072_1	Cre/+	mP/lP	4347	2378	2.20842	10	10
43827222_1	Cre/+	Undiff. SpG	2057	1682	1.60428	18	18
43827547_1	Cre/+	D	4122	2405	3.59049	6	6
43829243_1	Cre/+	L/Z/eP	1544	1102	1.68394	1	1
43829730_1	Cre/+	RS	1963	1358	0.815079	4	4
43830555_1	Cre/+	pL	1117	912	2.41719	8	8
43831047_1	Cre/+	RS	623	506	3.37079	0	0
43831395_1	Cre/+	ES	1376	1031	3.125	14	14
43833199_1	Cre/+	RS	1958	1430	1.58325	3	3
43834238_1	Cre/+	Sertoli	681	549	1.61527	5	5
43836763_1	Cre/+	ES	1061	729	4.14703	14	14
43840619_1	Cre/+	pL	2232	1635	4.88351	8	8
43840845_1	Cre/+	pL	659	557	1.82094	8	8
43841289_1	Cre/+	Unknown	4050	2871	2.46914	7	7
43841376_1	Cre/+	RS	2825	1945	1.02655	4	4
43844301_1	Cre/+	D	2281	1590	2.45506	6	6
43846120_1	Cre/+	ES	2472	1653	1.3754	15	15
43849949_1	Cre/+	pL	918	760	4.13943	8	8
43850706_1	Cre/+	D	948	734	1.05485	2	2
43851206_1	Cre/+	RS	2171	1558	1.05942	4	4
43853625_1	Cre/+	RS	1858	1341	1.23789	3	3
43856079_1	Cre/+	RS	2160	1530	1.34259	4	4
43856550_1	Cre/+	Unknown	7010	4233	2.12553	7	7
43856942_1	Cre/+	D	1552	1179	4.76804	2	2
43858417_1	Cre/+	D	2702	1650	0.592154	6	6
43861520_1	Cre/+	D	665	543	4.66165	2	2
43862723_1	Cre/+	RS	2292	1706	1.35253	4	4
43863136_1	Cre/+	L/Z/eP	661	551	2.26929	1	1
43864123_1	Cre/+	RS	3043	2023	2.03746	17	17
43865157_1	Cre/+	Undiff. SpG	1316	1139	1.74772	18	18
43865339_1	Cre/+	D	847	683	1.06257	2	2
43867057_1	Cre/+	D	1035	855	2.02899	2	2
43867279_1	Cre/+	D	1390	1047	0.647482	6	6
43877890_1	Cre/+	pL	2326	1622	3.52537	8	8
43879389_1	Cre/+	Undiff. SpG	1973	1602	2.28079	18	18
43879648_1	Cre/+	Diff. SpG	3687	2512	3.66151	13	13
43880190_1	Cre/+	RS	854	679	1.28806	4	4
43881553_1	Cre/+	RS	1987	1442	0.956215	4	4
43881717_1	Cre/+	Undiff. SpG	2127	1733	1.97461	18	18
43882142_1	Cre/+	RS	4471	2743	3.53389	17	17
43884180_1	Cre/+	D	1144	909	1.31119	2	2
43886273_1	Cre/+	Undiff. SpG	1584	1362	1.83081	18	18
43887659_1	Cre/+	RS	2931	1915	0.34118	17	17
43890201_1	Cre/+	pL	1230	997	1.21951	8	8
43890954_1	Cre/+	mP/lP	12360	5004	2.86408	19	19
43892084_1	Cre/+	L/Z/eP	1207	924	2.23695	1	1
43894056_1	Cre/+	RS	608	515	2.96053	0	0
43894150_1	Cre/+	Unknown	3871	2721	3.04831	7	7
43894488_1	Cre/+	D	1373	1039	0.364166	2	2
43894506_1	Cre/+	RS	2305	1651	3.21041	17	17
43896150_1	Cre/+	RS	604	504	2.64901	0	0
43896721_1	Cre/+	RS	693	570	4.6176	0	0
43899360_1	Cre/+	RS	780	626	1.53846	0	0
43900385_1	Cre/+	RS	3152	2106	4.50508	3	3
43901424_1	Cre/+	L/Z/eP	2055	1475	2.48175	1	1
43901661_1	Cre/+	Leydig	1285	939	2.25681	28	28
43902463_1	Cre/+	D	1641	1269	0.731261	6	6
43905146_1	Cre/+	RS	2370	1749	3.79747	3	3
43907499_1	Cre/+	RS	2601	1786	1.53787	17	17
43907689_1	Cre/+	D	3845	2497	2.78283	21	21
43908449_1	Cre/+	pL	1986	1511	3.72608	8	8
43908615_1	Cre/+	RS	747	617	0.803213	0	0
43908839_1	Cre/+	RS	608	507	0.822368	0	0
43910986_1	Cre/+	ES	2196	1502	1.50273	15	15
43911014_1	Cre/+	RS	1632	1240	0.735294	3	3
43911577_1	Cre/+	Sertoli	646	507	2.78638	5	5
43913173_1	Cre/+	Diff. SpG	2773	1920	2.38009	13	13
43915640_1	Cre/+	Leydig	1048	743	1.04962	28	28
43916155_1	Cre/+	L/Z/eP	2580	1650	1.43411	1	1
43916310_1	Cre/+	D	910	673	1.42857	2	2
43917014_1	Cre/+	eL/L/Z	6159	3478	4.78974	9	9
43918358_1	Cre/+	Sertoli	726	594	0.550964	5	5
43920006_1	Cre/+	Undiff. SpG	3262	2462	2.08461	18	18
43921782_1	Cre/+	mP/lP	5091	2867	3.2803	10	10
43922181_1	Cre/+	Unknown	8300	4788	2.14458	7	7
43922705_1	Cre/+	mP/lP	17644	6141	2.77715	19	19
43924931_1	Cre/+	RS	1249	973	1.52122	4	4
43927381_1	Cre/+	ES	1377	1060	1.88816	15	15
43927428_1	Cre/+	ES	1593	1239	2.51099	14	14
43928169_1	Cre/+	RS	721	607	3.05132	0	0
43928832_1	Cre/+	D	663	546	1.80995	2	2
43929514_1	Cre/+	L/Z/eP	663	554	1.96078	1	1
43930963_1	Cre/+	Undiff. SpG	1188	1054	2.52525	18	18
43931312_1	Cre/+	RS	637	531	1.41287	0	0
43931652_1	Cre/+	D	748	597	0.534759	2	2
43933750_1	Cre/+	D	593	505	1.34907	2	2
43933818_1	Cre/+	ES	3098	2110	1.6785	15	15
43934224_1	Cre/+	D	1921	1361	3.43571	2	2
43938567_1	Cre/+	Diff. SpG	4236	2631	2.54958	13	13
43939489_1	Cre/+	RS	897	742	1.22631	0	0
43939661_1	Cre/+	Leydig	31052	6901	2.74378	12	12
43940053_1	Cre/+	RS	657	518	3.50076	0	0
43940707_1	Cre/+	D	656	532	0.609756	2	2
43940863_1	Cre/+	D	3750	2261	4.16	6	6
43940972_1	Cre/+	L/Z/eP	810	684	3.08642	1	1
43944029_1	Cre/+	Unknown	3965	2820	2.09332	7	7
43945569_1	Cre/+	RS	1026	801	1.26706	0	0
43946911_1	Cre/+	RS	620	530	3.06452	0	0
43947234_1	Cre/+	ES	9331	4069	1.25388	15	15
43948630_1	Cre/+	Unknown	4781	3262	3.03284	7	7
43948719_1	Cre/+	RS	1520	1125	1.18421	0	0
43949042_1	Cre/+	Undiff. SpG	2846	2208	2.67041	18	18
43949257_1	Cre/+	D	1377	951	0.726216	2	2
43949288_1	Cre/+	pL	2601	1890	2.46059	8	8
43950266_1	Cre/+	RS	4353	2542	3.10131	17	17
43950415_1	Cre/+	RS	974	793	1.02669	0	0
43950512_1	Cre/+	D	5743	2878	2.12433	21	21
43950610_1	Cre/+	Sertoli	804	590	1.1194	5	5
43951412_1	Cre/+	pL	601	502	2.16306	8	8
43951672_1	Cre/+	L/Z/eP	809	625	2.5958	1	1
43953531_1	Cre/+	pL	670	554	2.23881	8	8
43953579_1	Cre/+	RS	6131	3852	2.10406	20	20
43953673_1	Cre/+	ES	2581	1747	2.13096	15	15
43954287_1	Cre/+	eL/L/Z	2621	1791	3.3575	9	9
43955607_1	Cre/+	L/Z/eP	634	503	3.3123	1	1
43957475_1	Cre/+	RS	9377	4830	2.22886	20	20
43957649_1	Cre/+	Unknown	3542	2597	2.11745	7	7
43958154_1	Cre/+	D	4474	2544	2.57041	6	6
43958417_1	Cre/+	RS	917	724	0.654308	0	0
43959469_1	Cre/+	RS	2026	1405	4.93583	3	3
43959958_1	Cre/+	ES	1456	1078	2.9533	15	15
43960481_1	Cre/+	pL	1783	1292	4.99159	8	8
43961267_1	Cre/+	RS	1231	918	2.19334	0	0
43961447_1	Cre/+	RS	739	571	4.46549	0	0
43962420_1	Cre/+	D	970	750	1.75258	2	2
43964902_1	Cre/+	RS	628	514	2.86624	0	0
43968824_1	Cre/+	RS	726	594	2.06612	0	0
43968970_1	Cre/+	L/Z/eP	1638	1247	2.5641	1	1
43971742_1	Cre/+	L/Z/eP	1708	1216	2.34192	1	1
43972267_1	Cre/+	mP/lP	20803	6109	2.03817	10	10
43972703_1	Cre/+	mP/lP	3445	2142	1.62554	19	19
43973898_1	Cre/+	RS	1900	1335	4.52632	3	3
43975542_1	Cre/+	L/Z/eP	677	551	3.24963	1	1
43978544_1	Cre/+	pL	2820	2079	4.8227	8	8
43978728_1	Cre/+	RS	947	793	1.79514	0	0
43979405_1	Cre/+	ES	903	658	3.433	14	14
43979662_1	Cre/+	L/Z/eP	1679	1213	2.50149	1	1
43982817_1	Cre/+	D	848	692	2.35849	2	2
43983090_1	Cre/+	D	803	622	0.622665	2	2
43984456_1	Cre/+	D	1186	925	1.60202	2	2
43985857_1	Cre/+	Diff. SpG	6335	3493	3.03078	13	13
43986919_1	Cre/+	mP/lP	5834	3098	4.11382	19	19
43988277_1	Cre/+	ES	2602	1735	1.11453	15	15
43988538_1	Cre/+	L/Z/eP	670	546	2.68657	1	1
43988675_1	Cre/+	RS	1172	888	1.45051	3	3
43989322_1	Cre/+	RS	1577	1164	3.04375	3	3
43990205_1	Cre/+	RS	1246	931	1.1236	0	0
43990225_1	Cre/+	eL/L/Z	5463	3013	3.56947	9	9
43991873_1	Cre/+	D	951	705	0.630915	2	2
43993316_1	Cre/+	D	10584	4547	2.6833	21	21
43993911_1	Cre/+	RS	699	580	0.286123	0	0
43994602_1	Cre/+	Diff. SpG	7582	3905	2.62464	13	13
43995400_1	Cre/+	RS	878	700	1.59453	0	0
43998161_1	Cre/+	RS	713	598	1.40252	4	4
43998978_1	Cre/+	ES	1631	900	2.75904	14	14
43999460_1	Cre/+	L/Z/eP	587	503	1.87394	1	1
44001710_1	Cre/+	RS	934	756	1.71306	17	17
44003047_1	Cre/+	RS	3840	2504	4.34896	4	4
44004553_1	Cre/+	D	4711	2579	2.92931	6	6
44005766_1	Cre/+	eL/L/Z	3381	2137	3.81544	9	9
44011552_1	Cre/+	pL	1271	954	2.75374	8	8
44012139_1	Cre/+	RS	7026	4099	2.22032	20	20
44012210_1	Cre/+	L/Z/eP	799	615	4.25532	1	1
44012812_1	Cre/+	Unknown	5423	3495	3.1348	7	7
44014021_1	Cre/+	eL/L/Z	946	746	1.2685	9	9
44014184_1	Cre/+	D	1037	782	1.15718	2	2
44014500_1	Cre/+	RS	624	508	0.641026	0	0
44015120_1	Cre/+	eL/L/Z	2482	1697	4.19017	9	9
44015842_1	Cre/+	L/Z/eP	1491	1046	2.07914	1	1
44016262_1	Cre/+	eL/L/Z	3555	2198	3.43179	9	9
44016958_1	Cre/+	D	2453	1694	1.05993	6	6
44018976_1	Cre/+	ES	6318	3316	2.18424	14	14
44019597_1	Cre/+	RS	3084	2024	3.08042	4	4
44020154_1	Cre/+	D	4946	2732	0.727861	21	21
44020470_1	Cre/+	RS	747	597	2.94511	0	0
44021366_1	Cre/+	D	1069	848	1.68382	2	2
44024429_1	Cre/+	RS	758	611	1.05541	0	0
44026434_1	Cre/+	D	1209	886	0.248139	2	2
44026448_1	Cre/+	ES	3706	2292	1.43011	15	15
44031594_1	Cre/+	ES	1280	958	2.73438	15	15
44034895_1	Cre/+	Unknown	4990	3318	1.82365	7	7
44035295_1	Cre/+	Diff. SpG	15155	5838	2.11811	13	13
44037138_1	Cre/+	ES	4440	2587	4.75225	14	14
44037322_1	Cre/+	mP/lP	16261	5364	2.26308	10	10
44038253_1	Cre/+	D	4915	2905	2.72635	6	6
44041098_1	Cre/+	RS	1322	997	3.10136	0	0
44043821_1	Cre/+	RS	2025	1478	3.40741	3	3
44044107_1	Cre/+	RS	3276	2151	2.13675	3	3
44044532_1	Cre/+	pL	2423	1704	1.15559	8	8
44046229_1	Cre/+	RS	1867	1362	3.64221	3	3
44047935_1	Cre/+	RS	1047	794	0.95511	0	0
44050297_1	Cre/+	ES	1164	800	3.86598	14	14
44052196_1	Cre/+	mP/lP	11321	4634	2.34078	19	19
44053564_1	Cre/+	RS	2183	1571	2.33623	3	3
44054348_1	Cre/+	RS	2307	1628	1.38708	3	3
44054463_1	Cre/+	ES	1632	1254	3.67647	15	15
44054550_1	Cre/+	RS	1062	783	0.753296	0	0
44054780_1	Cre/+	D	1569	1142	1.97578	6	6
44055540_1	Cre/+	mP/lP	10028	4479	4.26805	10	10
44059448_1	Cre/+	ES	4730	2502	2.95983	14	14
44059488_1	Cre/+	L/Z/eP	1021	857	2.9383	1	1
44060952_1	Cre/+	D	971	743	0.823893	2	2
44061882_1	Cre/+	Leydig	1243	919	3.37892	28	28
44062570_1	Cre/+	Sertoli	1079	826	4.44856	5	5
44063687_1	Cre/+	pL	1454	1128	3.50757	8	8
44066497_1	Cre/+	RS	1356	1051	0.958702	3	3
44069550_1	Cre/+	RS	2053	1433	2.92255	3	3
44070049_1	Cre/+	eL/L/Z	2649	1800	3.51076	9	9
44070663_1	Cre/+	D	1330	940	1.05263	2	2
44071168_1	Cre/+	D	1953	1295	0.819252	6	6
44072405_1	Cre/+	RS	3243	2120	1.48011	4	4
44072433_1	Cre/+	eL/L/Z	1992	1458	2.10843	9	9
44073546_1	Cre/+	RS	581	504	1.89329	0	0
44074178_1	Cre/+	RS	972	811	1.23457	0	0
44074257_1	Cre/+	D	8012	4055	3.80679	21	21
44074760_1	Cre/+	D	707	568	1.41443	2	2
44075174_1	Cre/+	L/Z/eP	1421	1020	1.68895	1	1
44075614_1	Cre/+	RS	655	520	1.98473	0	0
44075753_1	Cre/+	mP/lP	4898	2741	2.73581	10	10
44076209_1	Cre/+	mP/lP	45013	8384	2.36376	10	10
44076600_1	Cre/+	D	5597	3109	3.64481	6	6
44078122_1	Cre/+	RS	603	500	0.66335	0	0
44080363_1	Cre/+	D	1394	1002	0.860832	2	2
44081044_1	Cre/+	mP/lP	11660	4315	3.71355	19	19
44083287_1	Cre/+	RS	645	533	0.775194	4	4
44087065_1	Cre/+	Diff. SpG	6610	3567	2.13313	13	13
44087216_1	Cre/+	D	859	682	2.67753	2	2
44087722_1	Cre/+	ES	4915	2609	1.01729	15	15
44088147_1	Cre/+	D	18866	5762	1.993	21	21
44088779_1	Cre/+	ES	1855	1324	1.61725	15	15
44089217_1	Cre/+	mP/lP	9601	4065	2.74971	10	10
44089899_1	Cre/+	ES	3724	2209	2.52417	14	14
44090952_1	Cre/+	RS	939	762	1.17146	4	4
44093432_1	Cre/+	D	2643	1675	0.491865	6	6
44096382_1	Cre/+	RS	2250	1488	2.08889	4	4
44098740_1	Cre/+	RS	1633	1322	1.6534	20	20
44100056_1	Cre/+	mP/lP	25673	6948	4.82608	10	10
44100629_1	Cre/+	RS	3824	2669	2.32741	20	20
44101944_1	Cre/+	Sertoli	765	640	2.48366	5	5
44102910_1	Cre/+	RS	2232	1569	2.37455	3	3
44103097_1	Cre/+	L/Z/eP	3024	1908	3.57143	1	1
44103801_1	Cre/+	RS	858	653	0.932401	0	0
44104800_1	Cre/+	mP/lP	17413	5729	4.45644	10	10
44105321_1	Cre/+	eL/L/Z	2367	1501	3.5488	9	9
44105948_1	Cre/+	mP/lP	57179	9197	1.95177	10	10
44106428_1	Cre/+	D	5268	2826	1.91724	21	21
44107737_1	Cre/+	RS	10962	4985	2.47218	3	3
44108583_1	Cre/+	RS	708	572	2.82486	0	0
44110131_1	Cre/+	L/Z/eP	605	504	3.63636	1	1
44110880_1	Cre/+	RS	7263	4141	2.24425	20	20
44111452_1	Cre/+	L/Z/eP	796	647	1.38191	1	1
44112029_1	Cre/+	pL	1346	1050	4.53195	8	8
44112845_1	Cre/+	mP/lP	14988	5047	1.86149	19	19
44113964_1	Cre/+	D	10044	4195	2.04102	21	21
44113988_1	Cre/+	ES	957	756	4.07524	14	14
44114687_1	Cre/+	D	2666	1735	4.83871	6	6
44115405_1	Cre/+	D	690	555	2.31884	2	2
44115865_1	Cre/+	RS	761	633	1.44547	0	0
44117014_1	Cre/+	eL/L/Z	4554	2651	4.96267	9	9
44117564_1	Cre/+	Unknown	4952	3263	2.78675	7	7
44123912_1	Cre/+	Sertoli	13498	5508	2.71892	31	31
44125767_1	Cre/+	Unknown	3692	2671	2.51896	7	7
44126763_1	Cre/+	ES	1269	966	1.89125	15	15
44127122_1	Cre/+	RS	2515	1949	1.7495	20	20
44127317_1	Cre/+	ES	4178	1897	1.46003	14	14
44128253_1	Cre/+	L/Z/eP	940	745	2.97872	1	1
44130537_1	Cre/+	mP/lP	10258	4287	1.45252	10	10
44132096_1	Cre/+	eL/L/Z	2945	1862	4.88964	9	9
44132841_1	Cre/+	Sertoli	655	508	1.98473	5	5
44133357_1	Cre/+	L/Z/eP	665	558	3.15789	1	1
44134695_1	Cre/+	Diff. SpG	4943	2956	4.87558	13	13
44136546_1	Cre/+	D	8929	4186	1.42233	21	21
44136939_1	Cre/+	mP/lP	13344	4945	2.84772	10	10
44137721_1	Cre/+	RS	775	634	1.80645	0	0
44138595_1	Cre/+	ES	1425	967	3.92982	14	14
44139759_1	Cre/+	RS	978	784	1.53374	0	0
44148037_1	Cre/+	D	1270	942	1.02362	2	2
44148465_1	Cre/+	Diff. SpG	3544	2333	4.34537	13	13
44149271_1	Cre/+	ES	4242	2398	0.730787	15	15
44150353_1	Cre/+	D	863	658	1.96987	2	2
44151092_1	Cre/+	L/Z/eP	2768	1766	1.62572	1	1
44152666_1	Cre/+	L/Z/eP	612	515	2.61438	1	1
44153822_1	Cre/+	ES	1386	925	3.1746	14	14
44156283_1	Cre/+	mP/lP	21464	6027	3.84365	19	19
44157092_1	Cre/+	eL/L/Z	4809	2925	4.32522	9	9
44157238_1	Cre/+	D	1333	1013	4.12603	6	6
44157780_1	Cre/+	mP/lP	15770	5629	2.73304	10	10
44162144_1	Cre/+	RS	1110	869	1.44144	3	3
44163313_1	Cre/+	L/Z/eP	1214	954	2.47117	1	1
44164501_1	Cre/+	D	9273	3870	3.69891	21	21
44165896_1	Cre/+	Undiff. SpG	1422	1235	2.88326	18	18
44166175_1	Cre/+	Unknown	4083	2911	1.91036	7	7
44166697_1	Cre/+	D	2287	1612	3.49803	21	21
44167156_1	Cre/+	pL	627	502	2.23285	8	8
44168354_1	Cre/+	Undiff. SpG	2650	2072	2.15094	18	18
44170192_1	Cre/+	ES	2888	1850	2.35457	15	15
44174210_1	Cre/+	RS	734	600	1.77112	0	0
44174493_1	Cre/+	RS	6933	4065	2.07702	20	20
44180106_1	Cre/+	D	1622	1194	4.50062	2	2
44181923_1	Cre/+	L/Z/eP	918	734	3.92157	1	1
44182987_1	Cre/+	RS	854	659	0.936768	4	4
44184462_1	Cre/+	RS	1370	1051	0.364964	4	4
44185055_1	Cre/+	D	12811	4972	3.19257	21	21
44185700_1	Cre/+	Sertoli	759	601	1.31752	5	5
44189867_1	Cre/+	RS	689	543	0.435414	0	0
44192113_1	Cre/+	Sertoli	1121	861	3.12221	5	5
44193004_1	Cre/+	D	691	545	2.31548	2	2
44193391_1	Cre/+	RS	727	548	1.10041	0	0
44193564_1	Cre/+	pL	814	677	1.35135	8	8
44193979_1	Cre/+	RS	9232	4266	0.823224	4	4
44194018_1	Cre/+	RS	1587	1096	0.882168	0	0
44195006_1	Cre/+	D	1067	824	2.7179	2	2
44198329_1	Cre/+	D	1819	1243	0.879604	6	6
44198600_1	Cre/+	L/Z/eP	741	604	2.5641	1	1
44199190_1	Cre/+	D	647	537	1.23648	2	2
44200197_1	Cre/+	Undiff. SpG	1377	1200	1.45243	18	18
44200210_1	Cre/+	RS	1875	1408	2.45333	3	3
44203859_1	Cre/+	RS	1318	977	1.6692	0	0
44205044_1	Cre/+	RS	7487	4347	2.15039	20	20
44206970_1	Cre/+	RS	1288	996	0.698758	3	3
44207441_1	Cre/+	Sertoli	1489	1032	0.738751	5	5
44207575_1	Cre/+	Unknown	5400	3585	1.92593	7	7
44207876_1	Cre/+	mP/lP	36680	7385	2.38822	10	10
44209082_1	Cre/+	RS	1128	838	1.50709	0	0
44211477_1	Cre/+	mP/lP	7771	3674	2.23909	10	10
44212312_1	Cre/+	RS	972	740	1.44033	0	0
44212437_1	Cre/+	D	1089	795	0.642792	2	2
44212672_1	Cre/+	D	20422	6279	2.37489	21	21
44213814_1	Cre/+	RS	5097	3246	2.29547	20	20
44215746_1	Cre/+	RS	2423	1653	1.81593	4	4
44215811_1	Cre/+	RS	689	568	0.580552	0	0
44216698_1	Cre/+	RS	650	543	0.769231	17	17
44216809_1	Cre/+	L/Z/eP	922	744	1.84382	1	1
44216937_1	Cre/+	D	969	727	1.75439	2	2
44217756_1	Cre/+	Sertoli	993	784	1.40987	5	5
44220398_1	Cre/+	ES	1321	1010	1.5897	15	15
44220577_1	Cre/+	Unknown	7954	4653	1.97385	7	7
44222818_1	Cre/+	eL/L/Z	5746	3330	2.83676	9	9
44225588_1	Cre/+	RS	9451	5079	2.24315	20	20
44226700_1	Cre/+	RS	2097	1491	1.19218	3	3
44227680_1	Cre/+	RS	1624	1205	2.58621	3	3
44228097_1	Cre/+	ES	2180	1283	1.88073	14	14
44229978_1	Cre/+	Unknown	9163	5060	2.13904	7	7
44230379_1	Cre/+	ES	8851	4248	4.2707	15	15
44231169_1	Cre/+	D	807	613	1.23916	2	2
44231680_1	Cre/+	RS	1340	1036	2.46269	3	3
44233330_1	Cre/+	D	784	621	1.02041	2	2
44234890_1	Cre/+	mP/lP	4771	2702	0.838399	10	10
44235012_1	Cre/+	RS	1728	1224	1.5625	3	3
44238588_1	Cre/+	RS	2092	1473	1.57744	4	4
44238694_1	Cre/+	RS	4455	2808	2.98541	4	4
44239078_1	Cre/+	Undiff. SpG	1356	1172	1.9174	18	18
44240197_1	Cre/+	L/Z/eP	1450	1008	1.93103	1	1
44240459_1	Cre/+	Undiff. SpG	1343	1174	1.71258	18	18
44240860_1	Cre/+	eL/L/Z	7443	3645	2.83488	9	9
44241427_1	Cre/+	D	1293	980	0.464037	2	2
44242270_1	Cre/+	ES	5439	3045	2.11436	14	14
44243049_1	Cre/+	RS	2262	1476	2.43148	4	4
44244778_1	Cre/+	L/Z/eP	696	560	3.87931	1	1
44246605_1	Cre/+	RS	663	549	2.26244	0	0
44246672_1	Cre/+	Diff. SpG	7523	3872	1.98059	13	13
44247316_1	Cre/+	L/Z/eP	2661	1723	1.72867	1	1
44248220_1	Cre/+	pL	1207	909	1.1599	8	8
44248511_1	Cre/+	D	1062	781	0.94162	2	2
44250210_1	Cre/+	Unknown	4570	3135	2.01313	7	7
44251492_1	Cre/+	L/Z/eP	2073	1419	2.4602	1	1
44251674_1	Cre/+	pL	1708	1323	4.03981	8	8
44252636_1	Cre/+	L/Z/eP	981	751	4.17941	1	1
44253596_1	Cre/+	ES	1107	864	3.07136	15	15
44253859_1	Cre/+	Leydig	694	592	2.59366	28	28
44254077_1	Cre/+	RS	974	780	1.12936	4	4
44255292_1	Cre/+	D	1845	1272	0.487805	6	6
44255484_1	Cre/+	D	2564	1702	2.88612	21	21
44255780_1	Cre/+	Undiff. SpG	2183	1787	1.78653	18	18
44255845_1	Cre/+	RS	1729	1222	2.1978	4	4
44256406_1	Cre/+	Unknown	10019	5171	3.13405	7	7
44257413_1	Cre/+	Undiff. SpG	1168	1027	2.05479	18	18
44257823_1	Cre/+	D	766	560	1.56658	2	2
44260414_1	Cre/+	RS	741	573	3.77868	0	0
44260681_1	Cre/+	D	1120	786	1.07143	2	2
44261279_1	Cre/+	L/Z/eP	946	716	0.845666	1	1
44261419_1	Cre/+	mP/lP	6420	3160	4.26791	10	10
44261579_1	Cre/+	D	3284	2140	2.1011	6	6
44262123_1	Cre/+	L/Z/eP	1863	1345	1.61031	1	1
44264819_1	Cre/+	D	6889	3672	3.90478	6	6
44267087_1	Cre/+	RS	1791	1311	1.39587	3	3
44267163_1	Cre/+	RS	4055	2541	1.28237	3	3
44267665_1	Cre/+	D	1828	1198	0.820569	6	6
44271197_1	Cre/+	Undiff. SpG	2118	1741	1.983	18	18
44272748_1	Cre/+	L/Z/eP	1058	824	2.83554	1	1
44274757_1	Cre/+	pL	699	582	1.00143	8	8
44276153_1	Cre/+	D	2580	1588	0.503876	6	6
44277015_1	Cre/+	eL/L/Z	3149	1948	4.16005	9	9
44277685_1	Cre/+	RS	627	523	1.11643	0	0
44277773_1	Cre/+	Leydig	1345	986	1.85874	28	28
44279416_1	Cre/+	L/Z/eP	1289	964	2.71528	1	1
44280487_1	Cre/+	ES	6296	3532	2.90661	15	15
44284564_1	Cre/+	RS	1257	963	2.30708	4	4
44285343_1	Cre/+	L/Z/eP	1280	960	2.42188	1	1
44285976_1	Cre/+	RS	1612	1216	2.04715	3	3
44287993_1	Cre/+	RS	1645	1234	4.19453	3	3
44288789_1	Cre/+	ES	1520	1145	3.15789	15	15
44289983_1	Cre/+	L/Z/eP	882	693	2.94785	1	1
44290011_1	Cre/+	Peritubular / stromal	6825	3292	2.28571	32	32
44290598_1	Cre/+	RS	6926	3458	0.649726	4	4
44290645_1	Cre/+	D	13936	5365	1.14811	21	21
44291606_1	Cre/+	pL	1282	1028	3.51014	8	8
44291641_1	Cre/+	RS	1949	1426	1.02617	3	3
44292885_1	Cre/+	L/Z/eP	678	534	3.09735	1	1
44294816_1	Cre/+	Undiff. SpG	3708	2735	2.21143	18	18
44296072_1	Cre/+	D	994	736	0.603622	2	2
44296506_1	Cre/+	RS	1726	1225	2.83893	3	3
44298253_1	Cre/+	RS	11236	4942	1.36169	4	4
44299011_1	Cre/+	D	5827	2910	1.90493	21	21
44299884_1	Cre/+	L/Z/eP	870	672	2.75862	1	1
44300004_1	Cre/+	ES	2616	1631	2.29358	15	15
44300007_1	Cre/+	D	715	555	2.37762	2	2
44301519_1	Cre/+	D	4702	2616	4.16844	6	6
44302521_1	Cre/+	Unknown	1168	1024	1.36986	7	7
44303497_1	Cre/+	D	6628	3324	3.71153	6	6
44304025_1	Cre/+	Undiff. SpG	4670	3311	2.0985	18	18
44305890_1	Cre/+	mP/lP	18806	6024	3.59991	19	19
44307501_1	Cre/+	Unknown	5530	3584	2.24231	7	7
44308525_1	Cre/+	D	2461	1780	2.03169	2	2
44309132_1	Cre/+	RS	1913	1340	3.13643	17	17
44310963_1	Cre/+	RS	705	593	1.2766	0	0
44311651_1	Cre/+	RS	8706	4320	2.83712	4	4
44311904_1	Cre/+	Diff. SpG	8228	4059	2.75887	13	13
44312484_1	Cre/+	Sertoli	1516	1135	0.989446	5	5
44312757_1	Cre/+	Leydig	2018	1321	2.27948	28	28
44313171_1	Cre/+	Diff. SpG	4683	2808	3.11766	13	13
44313937_1	Cre/+	RS	5964	3162	1.69349	17	17
44314232_1	Cre/+	RS	1313	987	1.29474	4	4
44314287_1	Cre/+	mP/lP	13205	4958	2.21128	10	10
44315981_1	Cre/+	RS	1092	870	0.641026	0	0
44316203_1	Cre/+	D	5222	2873	2.37457	6	6
44316510_1	Cre/+	RS	614	500	2.76873	0	0
44317286_1	Cre/+	Sertoli	926	700	0.863931	5	5
44317498_1	Cre/+	RS	806	658	0.744417	0	0
44318144_1	Cre/+	L/Z/eP	1264	988	2.68987	1	1
44322956_1	Cre/+	ES	794	596	4.65995	14	14
44323403_1	Cre/+	L/Z/eP	1667	1201	1.73965	1	1
44323894_1	Cre/+	ES	7016	3683	2.72235	14	14
44324317_1	Cre/+	ES	1472	1038	1.49457	15	15
44327445_1	Cre/+	ES	5918	3419	2.50084	15	15
44327517_1	Cre/+	D	805	603	1.36646	2	2
44327602_1	Cre/+	D	633	541	4.73934	2	2
44328858_1	Cre/+	mP/lP	41595	7683	2.23825	10	10
44330100_1	Cre/+	L/Z/eP	661	524	4.68986	1	1
44331396_1	Cre/+	D	4918	2716	2.68402	6	6
44332085_1	Cre/+	ES	2991	1758	1.00301	15	15
44332681_1	Cre/+	Diff. SpG	7989	4088	1.57717	13	13
44335414_1	Cre/+	RS	2857	1814	2.24011	4	4
44336848_1	Cre/+	D	819	623	1.0989	2	2
44337958_1	Cre/+	ES	1510	1159	0.860927	15	15
44338741_1	Cre/+	pL	2156	1620	2.45826	8	8
44339392_1	Cre/+	ES	3309	1824	2.02478	15	15
44340921_1	Cre/+	Sertoli	1259	976	1.42971	5	5
44344734_1	Cre/+	D	1964	1452	3.66599	2	2
44345215_1	Cre/+	D	782	581	1.27877	2	2
44345261_1	Cre/+	pL	722	586	0.415512	8	8
44350443_1	Cre/+	L/Z/eP	1358	1035	3.09278	1	1
44351386_1	Cre/+	RS	2489	1724	3.53556	3	3
44352584_1	Cre/+	pL	651	550	2.76498	8	8
44352945_1	Cre/+	RS	859	670	1.04773	0	0
44354599_1	Cre/+	RS	5013	3236	2.1145	20	20
44355676_1	Cre/+	D	2031	1430	0.984737	6	6
44356009_1	Cre/+	RS	1276	979	1.88088	4	4
44357094_1	Cre/+	RS	3827	2431	4.46825	20	20
44357314_1	Cre/+	Diff. SpG	9839	4779	3.00844	13	13
44360456_1	Cre/+	L/Z/eP	2052	1365	2.53411	1	1
44361189_1	Cre/+	D	3303	2039	2.7248	21	21
44362861_1	Cre/+	L/Z/eP	951	745	2.2082	1	1
44362962_1	Cre/+	D	18344	5662	3.98495	21	21
44363051_1	Cre/+	RS	1824	1279	1.15132	3	3
44363257_1	Cre/+	L/Z/eP	905	695	1.87845	1	1
44364299_1	Cre/+	Sertoli	937	729	3.73533	5	5
44364685_1	Cre/+	Undiff. SpG	8364	4375	3.50311	30	30
44365379_1	Cre/+	RS	809	668	3.33745	0	0
44365469_1	Cre/+	RS	3580	2204	2.43017	3	3
44367706_1	Cre/+	pL	3777	2504	2.93884	8	8
44367963_1	Cre/+	ES	1573	919	3.36936	14	14
44370671_1	Cre/+	eL/L/Z	2604	1801	3.41782	9	9
44371349_1	Cre/+	Unknown	2941	2272	1.90411	7	7
44371898_1	Cre/+	L/Z/eP	963	745	1.03842	1	1
44372122_1	Cre/+	RS	881	687	1.4756	0	0
44374259_1	Cre/+	RS	4102	2488	0.853242	3	3
44374933_1	Cre/+	Diff. SpG	5798	3394	1.91445	13	13
44374938_1	Cre/+	RS	1615	1193	1.9195	3	3
44375227_1	Cre/+	RS	6760	3265	0.680473	17	17
44376486_1	Cre/+	RS	1606	1177	1.55666	4	4
44377879_1	Cre/+	RS	1877	1393	2.55727	3	3
44377975_1	Cre/+	RS	1974	1394	0.962513	3	3
44378347_1	Cre/+	D	1424	1026	0.983146	2	2
44378700_1	Cre/+	RS	1545	1278	1.87702	20	20
44379335_1	Cre/+	L/Z/eP	909	734	3.19032	1	1
44379681_1	Cre/+	mP/lP	10165	4157	2.97098	10	10
44380539_1	Cre/+	L/Z/eP	1153	889	3.29575	1	1
44384302_1	Cre/+	Diff. SpG	5230	3042	4.58891	13	13
44385845_1	Cre/+	L/Z/eP	1006	751	3.77734	1	1
44387050_1	Cre/+	RS	709	544	1.12835	0	0
44387218_1	Cre/+	RS	721	553	2.35784	0	0
44387350_1	Cre/+	eL/L/Z	1714	1233	2.27538	9	9
44388262_1	Cre/+	Unknown	5214	3442	2.16724	7	7
44388393_1	Cre/+	ES	7022	3365	1.29593	15	15
44388582_1	Cre/+	RS	1033	817	2.12972	0	0
44388621_1	Cre/+	mP/lP	14545	5751	2.77071	10	10
44388880_1	Cre/+	Sertoli	1744	1244	1.43349	5	5
44390764_1	Cre/+	Sertoli	657	512	2.58752	5	5
44391765_1	Cre/+	D	2566	1709	0.779423	6	6
44392112_1	Cre/+	L/Z/eP	908	722	1.65198	1	1
44392598_1	Cre/+	RS	1047	809	1.81471	4	4
44392611_1	Cre/+	RS	938	715	2.02559	0	0
44394851_1	Cre/+	RS	683	535	2.48902	0	0
44395252_1	Cre/+	D	1573	1029	1.78004	6	6
44395343_1	Cre/+	D	740	583	0.405405	2	2
44397873_1	Cre/+	RS	6172	3300	1.97667	3	3
44398096_1	Cre/+	RS	732	568	0.819672	0	0
44398102_1	Cre/+	Peritubular / stromal	709	589	1.69252	32	32
44398394_1	Cre/+	D	888	678	0.675676	2	2
44398871_1	Cre/+	D	1009	692	0.99108	2	2
44399132_1	Cre/+	RS	9463	4315	2.55733	17	17
44399183_1	Cre/+	eL/L/Z	5494	2985	4.84165	9	9
44399313_1	Cre/+	D	756	582	2.77778	2	2
44400770_1	Cre/+	L/Z/eP	728	573	2.47253	1	1
44400877_1	Cre/+	RS	2294	1535	1.6129	3	3
44402754_1	Cre/+	RS	3045	1915	3.28407	17	17
44403649_1	Cre/+	RS	968	725	1.13636	0	0
44404364_1	Cre/+	RS	3994	2444	1.65248	3	3
44405811_1	Cre/+	mP/lP	15186	5539	3.78638	19	19
44406813_1	Cre/+	D	4202	2422	0.547358	6	6
44408121_1	Cre/+	mP/lP	31220	7064	1.33889	10	10
44408850_1	Cre/+	RS	631	512	2.37718	0	0
44408902_1	Cre/+	Unknown	5343	3533	2.30208	7	7
44409726_1	Cre/+	RS	1686	1099	1.12693	4	4
44410403_1	Cre/+	RS	766	599	0.78329	0	0
44410582_1	Cre/+	RS	783	618	1.14943	0	0
44411602_1	Cre/+	D	1717	1247	1.04834	21	21
44412571_1	Cre/+	D	2940	1983	4.01361	21	21
44414278_1	Cre/+	mP/lP	28778	7020	2.44631	19	19
44414923_1	Cre/+	Sertoli	27871	7870	3.1287	31	31
44415210_1	Cre/+	Undiff. SpG	16774	6387	2.80792	30	30
44415320_1	Cre/+	RS	663	522	2.11161	0	0
44415597_1	Cre/+	RS	999	745	0.800801	0	0
44416143_1	Cre/+	RS	2228	1426	1.43627	3	3
44417478_1	Cre/+	RS	4660	2685	2.53219	17	17
44417923_1	Cre/+	RS	10617	4741	3.37195	17	17
44418790_1	Cre/+	RS	689	538	0.870827	0	0
44419560_1	Cre/+	Diff. SpG	4477	2799	3.95354	13	13
44419742_1	Cre/+	RS	774	616	1.29199	0	0
44419977_1	Cre/+	pL	975	722	1.23077	8	8
44420323_1	Cre/+	L/Z/eP	706	563	2.54958	1	1
44420457_1	Cre/+	Unknown	5764	3806	2.49827	7	7
44421228_1	Cre/+	RS	1141	893	1.31464	4	4
44421445_1	Cre/+	D	8610	4030	4.83159	6	6
44421771_1	Cre/+	Unknown	4913	3303	2.27967	7	7
44421855_1	Cre/+	Leydig	2607	1700	3.45224	28	28
44422861_1	Cre/+	Diff. SpG	5696	3123	4.47683	13	13
44423242_1	Cre/+	RS	630	503	2.06349	0	0
44423413_1	Cre/+	D	3398	2173	0.706298	6	6
44423446_1	Cre/+	RS	1122	772	1.42602	0	0
44425176_1	Cre/+	D	1778	1198	1.40607	6	6
44425269_1	Cre/+	L/Z/eP	828	633	3.86473	1	1
44425974_1	Cre/+	mP/lP	23559	6386	2.43644	10	10
44426304_1	Cre/+	Undiff. SpG	4033	2732	2.7027	30	30
44428286_1	Cre/+	D	807	653	2.10657	2	2
44428829_1	Cre/+	Sertoli	667	532	4.04798	5	5
44428960_1	Cre/+	L/Z/eP	855	618	3.50877	1	1
44429511_1	Cre/+	RS	8666	3722	2.14632	4	4
44430191_1	Cre/+	D	1635	1153	1.10092	2	2
44430356_1	Cre/+	RS	1642	1223	2.07065	3	3
44430514_1	Cre/+	RS	703	588	0.853485	0	0
44431920_1	Cre/+	RS	1447	1103	1.31306	3	3
44431986_1	Cre/+	L/Z/eP	666	528	4.2042	1	1
44433197_1	Cre/+	RS	1064	855	4.88722	4	4
44434694_1	Cre/+	RS	2455	1567	0.651731	3	3
44435347_1	Cre/+	RS	614	525	0.814332	0	0
44435495_1	Cre/+	L/Z/eP	1544	1148	3.30311	1	1
44435718_1	Cre/+	RS	8361	4214	2.42794	17	17
44436349_1	Cre/+	Unknown	4070	2863	2.16216	7	7
44437268_1	Cre/+	ES	6413	3200	0.98238	15	15
44437390_1	Cre/+	eL/L/Z	7314	3520	3.80093	9	9
44437544_1	Cre/+	RS	885	719	1.01695	3	3
44439108_1	Cre/+	Sertoli	1803	1211	0.998336	5	5
44439241_1	Cre/+	RS	3458	2067	1.24349	4	4
44439910_1	Cre/+	D	1051	750	0.570885	2	2
44440447_1	Cre/+	RS	3071	1994	2.83295	17	17
44442223_1	Cre/+	Sertoli	926	703	3.99568	5	5
44442414_1	Cre/+	mP/lP	37660	7648	2.20393	10	10
44442422_1	Cre/+	RS	901	703	1.22087	4	4
44442610_1	Cre/+	RS	673	530	1.48588	0	0
44444348_1	Cre/+	eL/L/Z	3826	2095	4.70465	9	9
44444414_1	Cre/+	RS	680	526	1.91176	0	0
44444631_1	Cre/+	RS	926	721	2.69978	4	4
44447286_1	Cre/+	Sertoli	2569	1824	1.90736	5	5
44448318_1	Cre/+	RS	1972	1314	0.608519	3	3
44448665_1	Cre/+	Unknown	8804	4933	2.32849	7	7
44449089_1	Cre/+	D	1200	895	3.16667	2	2
44449456_1	Cre/+	D	2129	1421	1.22123	6	6
44449645_1	Cre/+	Unknown	1599	1353	2.00125	7	7
44449832_1	Cre/+	Sertoli	1061	824	1.79076	5	5
44449938_1	Cre/+	RS	726	619	1.10193	0	0
44449979_1	Cre/+	RS	1825	1333	2.52055	3	3
44450681_1	Cre/+	RS	639	516	0.312989	0	0
44451043_1	Cre/+	mP/lP	19422	6271	3.06354	19	19
44451299_1	Cre/+	D	1023	744	1.07527	2	2
44451527_1	Cre/+	D	1520	1139	0.592105	2	2
44451978_1	Cre/+	mP/lP	38765	7710	2.02502	10	10
44452510_1	Cre/+	Undiff. SpG	7985	4219	3.15592	30	30
44453301_1	Cre/+	Sertoli	666	504	2.25225	5	5
44455697_1	Cre/+	Diff. SpG	8344	4523	3.52349	13	13
44456368_1	Cre/+	Sertoli	8272	4190	4.42456	31	31
44456378_1	Cre/+	D	1589	1143	0.629327	2	2
44462341_1	Cre/+	L/Z/eP	1009	773	1.38751	1	1
44462524_1	Cre/+	Sertoli	763	613	1.31062	5	5
44463079_1	Cre/+	RS	718	553	0.97493	0	0
44463229_1	Cre/+	D	697	554	1.43472	2	2
44465023_1	Cre/+	D	1354	967	1.4771	2	2
44467145_1	Cre/+	D	632	502	2.53165	2	2
44468642_1	Cre/+	L/Z/eP	674	545	1.92878	1	1
44469608_1	Cre/+	eL/L/Z	6194	3510	3.84243	9	9
44470528_1	Cre/+	L/Z/eP	1848	1269	2.11039	1	1
44471608_1	Cre/+	Sertoli	1433	1057	3.48918	5	5
44472084_1	Cre/+	ES	1217	899	4.35497	14	14
44473056_1	Cre/+	RS	1087	795	1.47194	0	0
44473432_1	Cre/+	Unknown	2430	1850	2.13992	7	7
44473641_1	Cre/+	D	14936	5490	2.57097	21	21
44474159_1	Cre/+	D	779	617	0.513479	2	2
44474437_1	Cre/+	D	687	539	1.60116	2	2
44474443_1	Cre/+	Sertoli	1069	854	1.029	5	5
44474987_1	Cre/+	D	1918	1326	0.88634	2	2
44475025_1	Cre/+	RS	1785	1281	1.79272	4	4
44475263_1	Cre/+	RS	2774	1812	1.15357	4	4
44476122_1	Cre/+	RS	1693	1158	1.47667	0	0
44476311_1	Cre/+	RS	1016	750	0.492126	0	0
44477401_1	Cre/+	Leydig	2351	1439	2.50957	28	28
44477615_1	Cre/+	RS	3641	2245	1.15353	4	4
44479464_1	Cre/+	eL/L/Z	3916	2354	1.25128	9	9
44479815_1	Cre/+	ES	1420	854	4.01408	14	14
44480142_1	Cre/+	ES	1235	893	2.42915	14	14
44480794_1	Cre/+	Unknown	6084	3860	2.12032	7	7
44481876_1	Cre/+	RS	2973	1967	1.6818	3	3
44482355_1	Cre/+	RS	2029	1423	1.08428	4	4
44482459_1	Cre/+	Undiff. SpG	1296	1129	2.31481	18	18
44483122_1	Cre/+	Undiff. SpG	2552	2021	2.54702	18	18
44484500_1	Cre/+	mP/lP	17643	5829	3.49147	10	10
44484713_1	Cre/+	RS	7303	3856	3.3274	3	3
44484817_1	Cre/+	RS	1009	802	1.1893	4	4
44485194_1	Cre/+	RS	840	641	2.2619	0	0
44485740_1	Cre/+	RS	1515	1122	3.63036	4	4
44486616_1	Cre/+	RS	1750	1228	1.31429	3	3
44486817_1	Cre/+	Sertoli	687	544	1.16448	5	5
44487790_1	Cre/+	L/Z/eP	760	609	2.36842	1	1
44487976_1	Cre/+	RS	1263	878	0.316706	3	3
44488253_1	Cre/+	D	2781	1746	1.61812	6	6
44488735_1	Cre/+	RS	683	572	0.878477	4	4
44489337_1	Cre/+	L/Z/eP	731	574	1.64159	1	1
44489413_1	Cre/+	eL/L/Z	1334	1021	1.87406	9	9
44490627_1	Cre/+	mP/lP	14174	4824	2.3141	10	10
44490754_1	Cre/+	Sertoli	813	599	1.72202	5	5
44492108_1	Cre/+	ES	1485	995	2.62626	14	14
44492252_1	Cre/+	L/Z/eP	672	538	4.91071	1	1
44493516_1	Cre/+	Unknown	8066	4628	2.182	7	7
44494944_1	Cre/+	mP/lP	19702	6062	2.59872	10	10
44495703_1	Cre/+	Diff. SpG	8865	4446	3.81275	13	13
44499259_1	Cre/+	L/Z/eP	3183	2036	2.2306	1	1
44500030_1	Cre/+	RS	1152	840	0.607639	0	0
44500165_1	Cre/+	ES	3209	2015	3.02275	15	15
44500642_1	Cre/+	RS	713	586	2.80505	0	0
44502736_1	Cre/+	D	1050	808	1.2381	2	2
44503311_1	Cre/+	Sertoli	766	610	2.61097	5	5
44504581_1	Cre/+	D	1244	895	0.803859	2	2
44505327_1	Cre/+	RS	680	544	1.61765	0	0
44505428_1	Cre/+	mP/lP	45957	8159	1.69724	10	10
44506355_1	Cre/+	D	1291	930	2.16886	2	2
44506967_1	Cre/+	L/Z/eP	1273	959	2.04242	1	1
44507117_1	Cre/+	L/Z/eP	3113	1957	2.85898	1	1
44507214_1	Cre/+	mP/lP	22116	6418	2.0709	10	10
44507842_1	Cre/+	RS	1030	796	2.62136	0	0
44507899_1	Cre/+	RS	805	650	1.73913	0	0
44508082_1	Cre/+	D	2506	1587	0.638468	6	6
44510014_1	Cre/+	Diff. SpG	4908	3007	3.52486	13	13
44510272_1	Cre/+	eL/L/Z	3466	2105	4.64512	9	9
44510487_1	Cre/+	Diff. SpG	10026	4373	3.48095	13	13
44510590_1	Cre/+	mP/lP	7851	3367	1.37562	10	10
44511509_1	Cre/+	RS	711	563	2.391	3	3
44511788_1	Cre/+	pL	1500	1152	3.46667	8	8
44514210_1	Cre/+	Sertoli	736	582	1.7663	5	5
44514384_1	Cre/+	RS	740	623	2.2973	0	0
44515049_1	Cre/+	RS	1471	1107	0.339905	3	3
44515367_1	Cre/+	D	2382	1452	0.965575	6	6
44515444_1	Cre/+	pL	756	607	0.396825	8	8
44516433_1	Cre/+	L/Z/eP	1927	1341	4.09964	1	1
44516448_1	Cre/+	RS	1122	813	0.802139	0	0
44516463_1	Cre/+	L/Z/eP	1739	1249	3.22024	1	1
44517208_1	Cre/+	Sertoli	664	503	1.95783	5	5
44517476_1	Cre/+	ES	2110	1452	4.78673	14	14
44518053_1	Cre/+	D	2885	1829	0.658579	21	21
44520914_1	Cre/+	RS	3026	1898	2.84204	4	4
44521972_1	Cre/+	D	1956	1302	1.12474	2	2
44523854_1	Cre/+	D	919	659	0.652884	2	2
44523869_1	Cre/+	D	1921	1287	1.19729	2	2
44524044_1	Cre/+	Unknown	1701	1426	2.1164	7	7
44525098_1	Cre/+	Sertoli	1282	989	1.09204	5	5
44525745_1	Cre/+	L/Z/eP	968	717	2.58264	1	1
44527075_1	Cre/+	D	680	550	1.91176	2	2
44527087_1	Cre/+	RS	3230	2027	1.11455	4	4
44527465_1	Cre/+	pL	1704	1261	4.34272	8	8
44527973_1	Cre/+	eL/L/Z	7173	3695	4.92123	9	9
44528026_1	Cre/+	D	1173	861	4.43308	2	2
44528862_1	Cre/+	Undiff. SpG	2166	1769	1.61588	18	18
44529740_1	Cre/+	Diff. SpG	7953	4157	2.33874	13	13
44530560_1	Cre/+	pL	851	687	1.76263	8	8
44530941_1	Cre/+	mP/lP	17582	6023	2.12718	10	10
44532206_1	Cre/+	RS	2139	1542	1.07527	3	3
44532345_1	Cre/+	RS	904	679	0.995575	0	0
44532482_1	Cre/+	eL/L/Z	15014	5636	1.64513	9	9
44533163_1	Cre/+	Sertoli	1903	1303	1.20862	5	5
44533356_1	Cre/+	eL/L/Z	9490	4218	4.17281	9	9
44534253_1	Cre/+	RS	720	563	1.80556	0	0
44534684_1	Cre/+	RS	2011	1366	1.39234	3	3
44534760_1	Cre/+	ES	4016	2336	1.56873	15	15
44534901_1	Cre/+	RS	1612	1147	1.11663	3	3
44535548_1	Cre/+	mP/lP	15240	5100	3.1168	10	10
44535986_1	Cre/+	pL	803	633	1.868	8	8
44536831_1	Cre/+	pL	2359	1726	2.20432	8	8
44537060_1	Cre/+	Sertoli	2871	1907	0.31348	5	5
44539304_1	Cre/+	Sertoli	1425	1061	0.561404	5	5
44539708_1	Cre/+	D	1071	781	1.40056	2	2
44539839_1	Cre/+	ES	3820	2150	0.994764	15	15
44540848_1	Cre/+	pL	2175	1628	4.36782	8	8
44542000_1	Cre/+	RS	697	561	3.87374	0	0
44544145_1	Cre/+	D	742	595	0.943396	2	2
44544409_1	Cre/+	mP/lP	24990	6439	2.54502	19	19
44544446_1	Cre/+	D	1448	1049	0.276243	2	2
44546080_1	Cre/+	Sertoli	1700	1175	0.529412	5	5
44547180_1	Cre/+	D	3263	2007	0.766166	6	6
44547646_1	Cre/+	RS	909	676	3.30033	0	0
44548430_1	Cre/+	RS	729	550	3.01783	0	0
44549009_1	Cre/+	D	8496	3900	4.02542	6	6
44549463_1	Cre/+	L/Z/eP	1378	1006	2.24964	1	1
44549527_1	Cre/+	RS	5873	3647	1.99217	20	20
44550573_1	Cre/+	D	642	507	1.55763	2	2
44551049_1	Cre/+	RS	725	539	1.65517	0	0
44551336_1	Cre/+	RS	1506	1088	0.796813	3	3
44551633_1	Cre/+	D	1587	1082	0.63012	6	6
44553077_1	Cre/+	D	1020	771	1.37255	2	2
44553185_1	Cre/+	D	14939	4743	2.42988	21	21
44554880_1	Cre/+	ES	1950	1218	2.61538	15	15
44554985_1	Cre/+	pL	790	631	3.41772	8	8
44555731_1	Cre/+	Unknown	3970	2830	2.01511	7	7
44556104_1	Cre/+	D	696	525	0.574713	2	2
44556197_1	Cre/+	D	2262	1550	0.397878	2	2
44556539_1	Cre/+	Sertoli	1042	762	0.959693	5	5
44556638_1	Cre/+	D	3849	2190	0.857366	6	6
44556783_1	Cre/+	D	707	562	0.990099	2	2
44556789_1	Cre/+	pL	2162	1555	4.07031	8	8
44556999_1	Cre/+	mP/lP	8220	3770	3.56448	19	19
44557649_1	Cre/+	Diff. SpG	6437	3621	1.95743	13	13
44558115_1	Cre/+	D	791	613	3.66625	2	2
44559013_1	Cre/+	RS	1490	1038	0.671141	0	0
44559285_1	Cre/+	Unknown	7917	4614	2.28622	7	7
44560051_1	Cre/+	D	3969	2398	1.0834	6	6
44560637_1	Cre/+	RS	1105	843	1.26697	0	0
44562558_1	Cre/+	D	664	516	1.65663	2	2
44562732_1	Cre/+	D	795	621	2.38994	2	2
44563224_1	Cre/+	RS	705	549	2.83688	0	0
44563354_1	Cre/+	D	7163	3492	3.68561	21	21
44563485_1	Cre/+	RS	619	519	1.45396	0	0
44564816_1	Cre/+	RS	804	655	1.86567	0	0
44564978_1	Cre/+	RS	884	625	2.37557	0	0
44564987_1	Cre/+	L/Z/eP	825	620	3.27273	1	1
44565512_1	Cre/+	D	862	640	3.48028	2	2
44565835_1	Cre/+	RS	722	602	2.49307	4	4
44566073_1	Cre/+	D	1052	763	1.23574	2	2
44567208_1	Cre/+	L/Z/eP	654	508	3.66972	1	1
44567620_1	Cre/+	RS	4541	2569	1.23321	4	4
44567786_1	Cre/+	D	2032	1305	0.738189	6	6
44568729_1	Cre/+	RS	3282	2188	2.80317	3	3
44569901_1	Cre/+	mP/lP	10168	4200	3.10779	10	10
44570658_1	Cre/+	RS	3815	2256	3.11927	17	17
44571093_1	Cre/+	RS	838	632	2.2673	4	4
44572097_1	Cre/+	RS	2515	1674	2.74354	4	4
44572454_1	Cre/+	D	2135	1370	0.655738	6	6
44573277_1	Cre/+	RS	859	687	0.582072	0	0
44573542_1	Cre/+	D	2210	1499	0.950226	6	6
44573607_1	Cre/+	D	1236	865	3.64078	2	2
44574472_1	Cre/+	Sertoli	952	640	0.315126	5	5
44574914_1	Cre/+	D	766	621	0.913838	2	2
44575890_1	Cre/+	D	747	562	1.47256	2	2
44576297_1	Cre/+	D	1034	737	1.06383	2	2
44577339_1	Cre/+	RS	4249	2446	1.38856	4	4
44577619_1	Cre/+	RS	1038	820	0.674374	0	0
44577663_1	Cre/+	Diff. SpG	7719	4195	2.31895	13	13
44578698_1	Cre/+	RS	1900	1268	1.26316	3	3
44581555_1	Cre/+	mP/lP	19674	5747	3.66982	19	19
44582667_1	Cre/+	Unknown	4533	3130	2.36047	7	7
44583575_1	Cre/+	pL	2242	1597	4.23729	8	8
44583606_1	Cre/+	L/Z/eP	659	525	3.0349	1	1
44584346_1	Cre/+	ES	3950	2538	2.20253	15	15
44584395_1	Cre/+	D	2155	1475	0.835267	2	2
44585169_1	Cre/+	D	2689	1631	0.669394	6	6
44585777_1	Cre/+	L/Z/eP	725	584	1.7931	1	1
44585930_1	Cre/+	D	1735	1194	1.15274	6	6
44585944_1	Cre/+	RS	1233	891	0.81103	4	4
44586343_1	Cre/+	RS	1161	910	1.46425	3	3
44586609_1	Cre/+	RS	743	577	2.01884	0	0
44586634_1	Cre/+	RS	4034	2420	1.18989	4	4
44586675_1	Cre/+	Sertoli	871	691	1.72216	5	5
44587264_1	Cre/+	D	1824	1245	0.986842	6	6
44587389_1	Cre/+	RS	6194	2971	0.887956	3	3
44587662_1	Cre/+	D	7564	3515	3.52988	6	6
44587726_1	Cre/+	RS	747	577	2.94511	0	0
44587907_1	Cre/+	D	2343	1581	2.47546	6	6
44589834_1	Cre/+	L/Z/eP	1622	1165	1.78792	1	1
44589846_1	Cre/+	mP/lP	9762	4300	1.11657	10	10
44590450_1	Cre/+	RS	1451	1078	2.06754	4	4
44590470_1	Cre/+	RS	868	683	1.72811	0	0
44591645_1	Cre/+	pL	818	663	4.27873	8	8
44591664_1	Cre/+	D	797	563	1.63112	2	2
44591683_1	Cre/+	Unknown	7915	4614	2.729	7	7
44591925_1	Cre/+	D	2145	1456	1.6317	6	6
44592420_1	Cre/+	Sertoli	1172	837	0.853242	5	5
44593662_1	Cre/+	mP/lP	11418	4727	0.805745	10	10
44594820_1	Cre/+	pL	1764	1280	3.1746	8	8
44594843_1	Cre/+	RS	1060	822	0.754717	0	0
44595075_1	Cre/+	RS	1117	805	1.61146	0	0
44596003_1	Cre/+	L/Z/eP	2482	1681	3.34408	1	1
44596721_1	Cre/+	D	9899	4416	3.32357	21	21
44596787_1	Cre/+	mP/lP	17227	5798	2.34516	10	10
44596976_1	Cre/+	D	2944	1843	0.339674	6	6
44597254_1	Cre/+	eL/L/Z	8462	3956	2.35169	9	9
44598100_1	Cre/+	RS	2511	1707	3.7037	3	3
44600959_1	Cre/+	RS	767	611	2.08605	0	0
44603464_1	Cre/+	pL	2096	1558	2.57634	8	8
44603623_1	Cre/+	RS	724	572	1.79558	0	0
44603708_1	Cre/+	D	1199	873	1.25104	2	2
44604196_1	Cre/+	Sertoli	799	616	0.750939	5	5
44604535_1	Cre/+	D	2335	1570	1.37045	6	6
44605762_1	Cre/+	D	786	619	0.127226	2	2
44606034_1	Cre/+	Unknown	5224	3475	2.58423	7	7
44606492_1	Cre/+	RS	1180	897	0.59322	0	0
44606536_1	Cre/+	D	2111	1441	0.378967	6	6
44606989_1	Cre/+	ES	3102	2000	4.41651	14	14
44607579_1	Cre/+	RS	1373	984	0.364166	0	0
44607783_1	Cre/+	Sertoli	25578	7165	4.96129	31	31
44607841_1	Cre/+	RS	989	747	0.606673	0	0
44607874_1	Cre/+	Undiff. SpG	3051	2310	1.90102	18	18
44608739_1	Cre/+	RS	657	520	4.56621	4	4
44609299_1	Cre/+	D	5188	2683	0.40478	6	6
44610487_1	Cre/+	Unknown	7053	4268	1.99915	7	7
44611244_1	Cre/+	D	803	615	0.498132	2	2
44612370_1	Cre/+	RS	7183	4165	2.28317	20	20
44612374_1	Cre/+	RS	3580	2240	1.17318	4	4
44612655_1	Cre/+	Sertoli	1278	908	0.625978	5	5
44613643_1	Cre/+	RS	840	658	2.5	0	0
44614703_1	Cre/+	RS	2548	1631	1.37363	17	17
44615969_1	Cre/+	pL	721	580	3.8835	8	8
44615993_1	Cre/+	Sertoli	22597	7204	4.42094	31	31
44616570_1	Cre/+	RS	734	585	0.953678	0	0
44617629_1	Cre/+	Undiff. SpG	9019	4486	4.2355	30	30
44618284_1	Cre/+	RS	2385	1600	0.838574	4	4
44618390_1	Cre/+	L/Z/eP	699	538	1.71674	1	1
44620535_1	Cre/+	D	1820	1326	4.17582	2	2
44620540_1	Cre/+	L/Z/eP	1855	1311	4.09704	1	1
44621269_1	Cre/+	RS	905	663	0.883978	0	0
44621587_1	Cre/+	Sertoli	1746	1221	0.45819	5	5
44622133_1	Cre/+	D	17475	5743	1.31044	21	21
44622553_1	Cre/+	D	19592	6192	1.82728	21	21
44623471_1	Cre/+	RS	604	501	0.827815	4	4
44625456_1	Cre/+	D	1555	1135	2.76527	2	2
44625506_1	Cre/+	RS	1282	916	0.702028	0	0
44625814_1	Cre/+	D	1056	748	0.757576	2	2
44626165_1	Cre/+	Sertoli	33838	8793	4.65749	31	31
44627090_1	Cre/+	eL/L/Z	3377	2085	3.79035	9	9
44627416_1	Cre/+	eL/L/Z	4001	2214	2.27443	9	9
44629286_1	Cre/+	RS	934	758	2.24839	0	0
44629342_1	Cre/+	D	2248	1486	0.711744	6	6
44629410_1	Cre/+	Undiff. SpG	10956	4942	4.35378	30	30
44629882_1	Cre/+	L/Z/eP	1383	1037	1.15691	1	1
44630295_1	Cre/+	RS	1257	915	0.477327	4	4
44630635_1	Cre/+	ES	3788	2066	2.27033	15	15
44630771_1	Cre/+	D	1751	1228	1.6562	6	6
44631871_1	Cre/+	eL/L/Z	6369	3395	4.85163	9	9
44632569_1	Cre/+	L/Z/eP	1182	855	2.45347	1	1
44632993_1	Cre/+	RS	685	561	3.50365	0	0
44633048_1	Cre/+	RS	10383	4737	0.992006	17	17
44633384_1	Cre/+	L/Z/eP	1604	1119	2.55611	1	1
44633450_1	Cre/+	RS	799	654	1.00125	4	4
44633804_1	Cre/+	Unknown	3981	2797	2.46169	7	7
44634575_1	Cre/+	RS	4555	2156	1.16356	3	3
44636026_1	Cre/+	RS	759	626	1.05402	0	0
44636377_1	Cre/+	L/Z/eP	2034	1370	2.70403	1	1
44636647_1	Cre/+	L/Z/eP	1167	868	1.62811	1	1
44637294_1	Cre/+	Sertoli	633	503	0.947867	5	5
44638219_1	Cre/+	D	1096	841	1.27737	2	2
44638613_1	Cre/+	RS	1092	842	3.84615	0	0
44638939_1	Cre/+	D	2425	1649	1.7732	6	6
44640807_1	Cre/+	RS	904	674	0.553097	0	0
44641986_1	Cre/+	D	1598	1076	1.50188	6	6
44642799_1	Cre/+	D	1229	958	0.895037	2	2
44642999_1	Cre/+	D	973	762	1.74717	2	2
44643165_1	Cre/+	RS	626	503	2.8754	0	0
44644386_1	Cre/+	L/Z/eP	1054	830	3.98482	1	1
44645966_1	Cre/+	RS	1217	886	2.62942	0	0
44646082_1	Cre/+	D	1174	803	1.10733	2	2
44646724_1	Cre/+	RS	1988	1369	1.05634	4	4
44647158_1	Cre/+	Sertoli	701	576	1.85449	5	5
44648288_1	Cre/+	Unknown	8195	4668	2.11104	7	7
44648942_1	Cre/+	eL/L/Z	8522	3967	2.55808	9	9
44649467_1	Cre/+	pL	1086	874	4.32781	8	8
44650104_1	Cre/+	RS	1763	1304	0.794101	4	4
44650608_1	Cre/+	D	2283	1485	1.27026	6	6
44651175_1	Cre/+	L/Z/eP	948	726	1.89873	1	1
44651547_1	Cre/+	RS	706	559	3.96601	0	0
44651578_1	Cre/+	RS	1503	1079	2.06254	0	0
44652492_1	Cre/+	RS	641	509	1.56006	0	0
44653831_1	Cre/+	RS	861	693	2.20674	17	17
44655242_1	Cre/+	RS	636	503	2.04403	0	0
44655434_1	Cre/+	Sertoli	1277	920	1.17463	5	5
44655488_1	Cre/+	D	1254	950	4.70494	2	2
44657842_1	Cre/+	D	853	674	0.820633	2	2
44658350_1	Cre/+	mP/lP	4876	2615	2.33798	10	10
44659290_1	Cre/+	L/Z/eP	632	516	3.16456	1	1
44660064_1	Cre/+	L/Z/eP	891	712	2.46914	1	1
44660122_1	Cre/+	RS	1050	787	2.38095	0	0
44662076_1	Cre/+	D	1312	908	0.838415	2	2
44662278_1	Cre/+	RS	3584	2102	1.11607	4	4
44662495_1	Cre/+	L/Z/eP	854	664	3.0445	1	1
44662621_1	Cre/+	L/Z/eP	1110	835	4.23423	1	1
44663159_1	Cre/+	RS	1539	1104	0.584795	3	3
44665422_1	Cre/+	Diff. SpG	2462	1794	2.19334	13	13
44665812_1	Cre/+	eL/L/Z	1615	1159	4.52012	9	9
44667352_1	Cre/+	Diff. SpG	7911	4032	2.0225	13	13
44667510_1	Cre/+	RS	1217	930	0.903862	4	4
44668223_1	Cre/+	D	31224	7903	2.93044	21	21
44670063_1	Cre/+	RS	1179	874	1.35708	0	0
44670419_1	Cre/+	Sertoli	765	582	1.43791	5	5
44671155_1	Cre/+	RS	823	650	0.972053	4	4
44671880_1	Cre/+	D	985	769	1.42132	2	2
44672169_1	Cre/+	D	4564	2607	0.460123	6	6
44672363_1	Cre/+	Sertoli	3823	2307	0.523149	5	5
44673686_1	Cre/+	RS	734	627	0.817439	0	0
44673894_1	Cre/+	RS	1619	1202	3.33539	4	4
44674547_1	Cre/+	ES	4131	2204	1.3314	15	15
44675683_1	Cre/+	Undiff. SpG	2903	2275	1.86014	18	18
44675890_1	Cre/+	Diff. SpG	3771	2413	2.73137	13	13
44675894_1	Cre/+	RS	4191	2528	1.38392	3	3
44676567_1	Cre/+	RS	632	507	2.37342	0	0
44676935_1	Cre/+	L/Z/eP	671	525	1.63934	1	1
44679489_1	Cre/+	RS	1403	985	1.7819	0	0
44679502_1	Cre/+	Sertoli	989	721	0.707786	5	5
44679538_1	Cre/+	RS	764	609	1.3089	0	0
44679546_1	Cre/+	RS	3650	2217	2.65753	3	3
44680164_1	Cre/+	Leydig	3835	1907	2.52934	28	28
44680166_1	Cre/+	D	737	578	1.62822	2	2
44680189_1	Cre/+	D	8594	3703	2.71119	6	6
44680559_1	Cre/+	RS	1569	1097	0.764818	3	3
44680925_1	Cre/+	RS	690	534	2.89855	0	0
44681926_1	Cre/+	D	1612	1102	1.05459	2	2
44682378_1	Cre/+	RS	794	639	0.755668	0	0
44683042_1	Cre/+	ES	8217	3766	1.03444	15	15
44683379_1	Cre/+	L/Z/eP	1051	769	1.8078	1	1
44683715_1	Cre/+	Peritubular / stromal	762	587	2.62467	32	32
44683839_1	Cre/+	mP/lP	6029	3115	2.4548	10	10
44684019_1	Cre/+	RS	665	510	1.05263	0	0
44684118_1	Cre/+	RS	651	510	1.99693	0	0
44684996_1	Cre/+	D	2180	1360	0.825688	2	2
44685123_1	Cre/+	RS	4582	2448	1.20035	4	4
44685778_1	Cre/+	D	835	647	2.27545	2	2
44685878_1	Cre/+	RS	633	503	1.4218	0	0
44686034_1	Cre/+	Sertoli	1115	820	0.44843	5	5
44686081_1	Cre/+	RS	1237	891	1.69766	0	0
44686442_1	Cre/+	Sertoli	779	618	1.66881	5	5
44686732_1	Cre/+	Diff. SpG	8892	4166	2.69906	13	13
44686849_1	Cre/+	RS	1294	933	1.70015	0	0
44687370_1	Cre/+	Sertoli	1363	982	0.880411	5	5
44687513_1	Cre/+	ES	963	764	2.07684	14	14
44687934_1	Cre/+	D	795	589	2.26415	2	2
44688135_1	Cre/+	RS	2386	1522	0.670578	4	4
44688211_1	Cre/+	RS	792	593	1.26263	0	0
44688265_1	Cre/+	D	702	540	4.13105	2	2
44688945_1	Cre/+	mP/lP	12950	4948	2.92664	10	10
44689344_1	Cre/+	RS	1055	792	2.18009	0	0
44689449_1	Cre/+	L/Z/eP	783	609	2.55428	1	1
44689543_1	Cre/+	RS	1019	748	0.686948	3	3
44689847_1	Cre/+	L/Z/eP	892	674	2.57848	1	1
44690574_1	Cre/+	Sertoli	802	579	1.24688	5	5
44690591_1	Cre/+	Sertoli	902	723	2.99335	5	5
44690861_1	Cre/+	RS	1703	1113	1.29184	0	0
44690913_1	Cre/+	RS	3758	2105	0.718467	3	3
44691132_1	Cre/+	ES	1090	814	4.77064	14	14
44691315_1	Cre/+	RS	953	702	1.78384	0	0
44691395_1	Cre/+	RS	639	526	2.66041	0	0
44691530_1	Cre/+	RS	1709	1277	1.40433	0	0
44691797_1	Cre/+	D	799	595	1.12641	2	2
44692045_1	Cre/+	RS	1248	922	1.60256	0	0
44692527_1	Cre/+	Undiff. SpG	3533	2640	1.69827	18	18
44692999_1	Cre/+	Sertoli	27614	7255	4.62447	31	31
44693030_1	Cre/+	RS	1324	951	1.66163	4	4
44693508_1	Cre/+	pL	1380	964	1.73913	8	8
44693538_1	Cre/+	RS	660	504	3.0303	4	4
44693991_1	Cre/+	L/Z/eP	1314	959	2.207	1	1
44694058_1	Cre/+	D	1199	883	1.41785	2	2
44694242_1	Cre/+	RS	2013	1403	0.943865	3	3
44694573_1	Cre/+	Undiff. SpG	11702	5215	3.7344	18	18
44694899_1	Cre/+	mP/lP	27550	6790	3.08893	19	19
44694995_1	Cre/+	D	1901	1288	1.42031	6	6
44695318_1	Cre/+	RS	935	685	2.8877	0	0
44696158_1	Cre/+	D	1066	753	0.65666	2	2
44696161_1	Cre/+	Undiff. SpG	9375	4448	3.01867	30	30
44696472_1	Cre/+	Sertoli	1001	725	2.8971	5	5
44696691_1	Cre/+	RS	992	730	2.21774	0	0
44696872_1	Cre/+	Unknown	1736	1421	2.99539	7	7
44697333_1	Cre/+	Sertoli	982	721	1.93483	5	5
44697873_1	Cre/+	RS	720	565	3.19444	0	0
44698344_1	Cre/+	pL	999	723	1.001	8	8
44698885_1	Cre/+	D	3043	1869	1.44594	6	6
44699420_1	Cre/+	mP/lP	20173	5884	1.54662	10	10
44699920_1	Cre/+	RS	826	624	2.90557	4	4
44700204_1	Cre/+	D	5395	2781	0.94532	6	6
44700652_1	Cre/+	D	2898	1955	1.65631	6	6
44700819_1	Cre/+	Diff. SpG	7216	3735	3.96341	13	13
44702116_1	Cre/+	RS	7092	3436	0.860124	3	3
44702165_1	Cre/+	Sertoli	1344	933	1.04167	5	5
44702189_1	Cre/+	RS	775	585	2.06452	0	0
44702493_1	Cre/+	Sertoli	777	616	3.2175	5	5
44702724_1	Cre/+	D	11761	4840	2.87391	21	21
44703571_1	Cre/+	RS	796	606	1.88442	0	0
44704360_1	Cre/+	D	3978	2186	0.703871	6	6
44704929_1	Cre/+	D	1711	1199	0.818235	2	2
44705144_1	Cre/+	Sertoli	2987	1934	0.803482	5	5
44705245_1	Cre/+	Sertoli	5843	3133	0.753038	5	5
44705259_1	Cre/+	Sertoli	725	548	0.827586	5	5
44705770_1	Cre/+	RS	1153	825	2.42845	0	0
44706059_1	Cre/+	ES	3862	2299	1.81253	15	15
44706401_1	Cre/+	D	1091	764	1.74152	2	2
44706417_1	Cre/+	RS	1308	962	0.535168	3	3
44706683_1	Cre/+	L/Z/eP	1691	1139	1.00532	1	1
44706858_1	Cre/+	D	7703	3531	0.869791	6	6
44706863_1	Cre/+	D	2126	1322	1.22295	2	2
44707527_1	Cre/+	ES	2985	1888	0.603015	15	15
44708230_1	Cre/+	mP/lP	15037	5318	2.54705	19	19
44708253_1	Cre/+	RS	1179	828	1.27226	0	0
44708377_1	Cre/+	ES	4814	1921	1.30868	14	14
44708538_1	Cre/+	D	968	705	1.03306	2	2
44708963_1	Cre/+	L/Z/eP	1483	1120	1.14633	1	1
44709583_1	Cre/+	Unknown	15173	6906	2.18151	7	7
44709597_1	Cre/+	Undiff. SpG	13651	5682	2.40275	30	30
44710154_1	Cre/+	D	1201	862	1.41549	6	6
44710168_1	Cre/+	D	2989	1895	2.97758	6	6
44710302_1	Cre/+	RS	667	550	0.5997	4	4
44710340_1	Cre/+	L/Z/eP	1333	940	0.900225	1	1
44710482_1	Cre/+	Diff. SpG	3719	2567	2.63512	13	13
44711173_1	Cre/+	D	1715	1145	0.641399	6	6
44711288_1	Cre/+	RS	2749	1609	0.763914	3	3
44711830_1	Cre/+	D	1373	977	2.4035	2	2
44711873_1	Cre/+	RS	696	561	2.01149	0	0
44712240_1	Cre/+	D	19796	6092	1.07597	21	21
44713146_1	Cre/+	RS	2117	1440	1.27539	4	4
44713764_1	Cre/+	Sertoli	849	621	2.00236	5	5
44713964_1	Cre/+	Sertoli	1305	971	0.842912	5	5
44713992_1	Cre/+	RS	1097	833	2.73473	0	0
44714429_1	Cre/+	Sertoli	724	553	1.9337	5	5
44714722_1	Cre/+	ES	4876	2509	2.05086	15	15
44715206_1	Cre/+	eL/L/Z	7520	3741	3.36436	9	9
44716124_1	Cre/+	RS	3471	2054	0.921925	3	3
44716319_1	Cre/+	ES	827	650	1.81378	14	14
44717422_1	Cre/+	D	2661	1602	0.939496	6	6
44718000_1	Cre/+	RS	797	606	1.88206	0	0
44718592_1	Cre/+	D	1570	1109	2.48408	2	2
44719241_1	Cre/+	D	1414	959	1.34371	2	2
44719689_1	Cre/+	Diff. SpG	3604	2348	4.93896	13	13
44719928_1	Cre/+	D	1845	1192	1.95122	2	2
44720992_1	Cre/+	RS	1675	1154	1.13433	3	3
44721073_1	Cre/+	D	5881	3072	0.765176	6	6
44721280_1	Cre/+	RS	7985	3764	0.551033	4	4
44721353_1	Cre/+	RS	657	539	1.82648	0	0
44721419_1	Cre/+	RS	775	564	0.645161	3	3
44721831_1	Cre/+	RS	845	647	1.6568	0	0
44722313_1	Cre/+	L/Z/eP	762	601	1.44357	1	1
44722343_1	Cre/+	Sertoli	1177	874	1.27443	5	5
44722701_1	Cre/+	Undiff. SpG	4276	3041	2.03461	18	18
44722851_1	Cre/+	L/Z/eP	1768	1208	0.565611	1	1
44723616_1	Cre/+	RS	809	611	1.11248	0	0
44723855_1	Cre/+	Unknown	4982	3313	2.36853	7	7
44724204_1	Cre/+	D	700	568	1	2	2
44725463_1	Cre/+	RS	693	535	0.865801	4	4
44725637_1	Cre/+	Sertoli	7538	3671	0.384717	5	5
44726037_1	Cre/+	RS	1450	1029	1.7931	4	4
44726108_1	Cre/+	RS	2040	1323	2.59804	4	4
44726296_1	Cre/+	RS	2294	1461	1.0898	3	3
44726571_1	Cre/+	RS	2009	1305	1.64261	3	3
44726783_1	Cre/+	D	5978	3182	2.10773	21	21
44727503_1	Cre/+	pL	1174	868	0.76661	8	8
44727825_1	Cre/+	RS	643	516	0.311042	0	0
44728614_1	Cre/+	RS	2505	1605	0.758483	3	3
44728932_1	Cre/+	L/Z/eP	1349	935	3.03929	1	1
44729065_1	Cre/+	Sertoli	1084	765	1.47601	5	5
44730106_1	Cre/+	L/Z/eP	1389	940	2.87977	1	1
44730192_1	Cre/+	D	1271	954	1.41621	2	2
44730827_1	Cre/+	RS	664	541	3.31325	0	0
44731070_1	Cre/+	L/Z/eP	820	618	2.56098	1	1
44731970_1	Cre/+	Sertoli	2013	1359	0.943865	5	5
44732373_1	Cre/+	L/Z/eP	5099	2719	2.5103	1	1
44733076_1	Cre/+	ES	8952	3468	0.871314	15	15
44734016_1	Cre/+	D	889	657	2.02475	2	2
44734196_1	Cre/+	D	2885	1692	1.0052	6	6
44736498_1	Cre/+	mP/lP	50470	8536	1.73767	10	10
44737346_1	Cre/+	ES	2714	1611	3.38983	15	15
44737927_1	Cre/+	D	1853	1259	1.1333	6	6
44738000_1	Cre/+	RS	702	553	2.13675	0	0
44738057_1	Cre/+	RS	1240	951	1.77419	4	4
44738114_1	Cre/+	RS	708	551	2.11864	0	0
44738694_1	Cre/+	Sertoli	678	554	2.35988	5	5
44739222_1	Cre/+	RS	637	506	2.51177	0	0
44739388_1	Cre/+	RS	12139	5984	2.02653	20	20
44740075_1	Cre/+	D	2330	1433	0.772532	2	2
44740135_1	Cre/+	Sertoli	1493	1057	1.33958	5	5
44740150_1	Cre/+	D	3566	2101	1.14975	6	6
44740264_1	Cre/+	RS	3013	1758	0.829738	3	3
44742082_1	Cre/+	D	1214	912	1.23558	2	2
44743035_1	Cre/+	RS	2129	1384	0.516674	3	3
44743447_1	Cre/+	RS	1039	804	0.769971	4	4
44743574_1	Cre/+	eL/L/Z	7651	3392	1.81676	9	9
44743585_1	Cre/+	RS	724	554	3.03867	0	0
44743858_1	Cre/+	RS	1342	1019	1.56483	3	3
44743945_1	Cre/+	RS	741	569	3.91363	0	0
44744316_1	Cre/+	RS	1737	1164	1.26655	3	3
44744344_1	Cre/+	mP/lP	14708	5180	3.10715	10	10
44744643_1	Cre/+	RS	2373	1597	2.02276	4	4
44744697_1	Cre/+	RS	721	554	2.35784	0	0
44744803_1	Cre/+	L/Z/eP	705	562	2.12766	1	1
44745156_1	Cre/+	RS	802	630	2.24439	0	0
44745440_1	Cre/+	RS	1468	982	1.22616	3	3
44745899_1	Cre/+	D	764	606	0.78534	2	2
44746662_1	Cre/+	D	3359	1921	0.833581	6	6
44746719_1	Cre/+	D	935	690	0.855615	2	2
44746792_1	Cre/+	Sertoli	4509	2272	0.510091	5	5
44746901_1	Cre/+	RS	669	537	2.69058	0	0
44746986_1	Cre/+	Sertoli	1487	1064	3.29523	5	5
44748771_1	Cre/+	Sertoli	880	607	0.909091	5	5
44748997_1	Cre/+	Sertoli	10078	4427	0.515975	5	5
44749261_1	Cre/+	RS	2560	1664	0.976562	4	4
44749406_1	Cre/+	D	1362	977	1.17474	6	6
44750960_1	Cre/+	ES	3295	1623	2.67071	14	14
44751408_1	Cre/+	D	1472	1081	2.64946	2	2
44751633_1	Cre/+	RS	951	749	0.315457	0	0
44752337_1	Cre/+	Sertoli	1321	988	4.92051	5	5
44752769_1	Cre/+	mP/lP	38792	7270	2.12157	10	10
44752795_1	Cre/+	D	5226	2785	0.746269	6	6
44753140_1	Cre/+	RS	1008	792	1.38889	0	0
44753604_1	Cre/+	L/Z/eP	622	501	2.41158	1	1
44753797_1	Cre/+	RS	2827	1823	0.990449	3	3
44753868_1	Cre/+	RS	1401	1017	0.856531	0	0
44754103_1	Cre/+	D	657	518	1.67428	2	2
44754683_1	Cre/+	Unknown	6047	3811	2.64594	7	7
44754860_1	Cre/+	RS	3563	2218	1.43138	3	3
44755153_1	Cre/+	RS	716	544	2.3743	0	0
44755262_1	Cre/+	Sertoli	1178	804	0.679117	5	5
44755652_1	Cre/+	L/Z/eP	1528	1133	1.04712	1	1
44755667_1	Cre/+	Sertoli	8849	3918	0.689343	5	5
44755802_1	Cre/+	Unknown	14704	6631	1.98585	7	7
44755938_1	Cre/+	RS	8482	4113	2.18109	3	3
44756351_1	Cre/+	D	4204	2283	0.689819	6	6
44756516_1	Cre/+	D	5328	2804	0.431682	6	6
44756562_1	Cre/+	RS	2170	1473	0.737327	4	4
44757571_1	Cre/+	D	2691	1577	1.04051	6	6
44758046_1	Cre/+	ES	817	669	0.979192	14	14
44758867_1	Cre/+	RS	1652	1188	2.60291	3	3
44759391_1	Cre/+	RS	3247	1950	0.646751	3	3
44759844_1	Cre/+	L/Z/eP	694	554	0.864553	1	1
44759957_1	Cre/+	D	1200	829	0.75	2	2
44761044_1	Cre/+	RS	1078	801	2.13358	4	4
44761255_1	Cre/+	RS	862	653	1.85615	0	0
44761339_1	Cre/+	D	1061	735	1.03676	2	2
44762153_1	Cre/+	RS	3431	2050	1.77791	4	4
44762311_1	Cre/+	RS	787	592	2.92249	0	0
44762379_1	Cre/+	RS	795	598	2.01258	0	0
44762400_1	Cre/+	mP/lP	7322	3561	2.90904	10	10
44762628_1	Cre/+	D	723	573	1.1065	2	2
44762720_1	Cre/+	eL/L/Z	9948	4184	3.81986	9	9
44763099_1	Cre/+	RS	882	672	2.26757	0	0
44764684_1	Cre/+	RS	669	518	1.79372	4	4
44765187_1	Cre/+	D	827	565	1.69287	2	2
44765484_1	Cre/+	Sertoli	1081	762	1.57262	5	5
44765486_1	Cre/+	RS	6256	3803	2.25384	20	20
44765877_1	Cre/+	ES	2145	1431	4.10256	14	14
44766035_1	Cre/+	RS	821	626	4.26309	0	0
44766555_1	Cre/+	Unknown	9881	5283	1.933	7	7
44766571_1	Cre/+	RS	663	529	1.65913	0	0
44767021_1	Cre/+	D	1874	1236	1.60085	2	2
44767493_1	Cre/+	RS	1155	841	0.692641	3	3
44768063_1	Cre/+	RS	702	531	1.7094	0	0
44768196_1	Cre/+	L/Z/eP	995	763	3.21608	1	1
44768607_1	Cre/+	mP/lP	46157	7865	1.55339	10	10
44770421_1	Cre/+	L/Z/eP	1117	854	1.79051	1	1
44770439_1	Cre/+	RS	894	671	1.23043	0	0
44770528_1	Cre/+	Diff. SpG	7746	3920	2.16886	13	13
44770530_1	Cre/+	L/Z/eP	1767	1240	2.20713	1	1
44771676_1	Cre/+	ES	1791	1143	3.96427	14	14
44771840_1	Cre/+	RS	1262	944	1.34707	0	0
44772258_1	Cre/+	RS	707	544	1.55587	0	0
44772470_1	Cre/+	D	1004	719	0.996016	2	2
44773391_1	Cre/+	D	1045	800	2.77512	2	2
44773507_1	Cre/+	RS	695	532	3.74101	0	0
44774581_1	Cre/+	RS	922	686	2.06074	0	0
44774658_1	Cre/+	Sertoli	2752	1629	0.690407	5	5
44774990_1	Cre/+	D	3290	1820	0.364742	6	6
44775053_1	Cre/+	L/Z/eP	866	665	0.923788	1	1
44775634_1	Cre/+	Unknown	7325	4384	1.69283	7	7
44776136_1	Cre/+	pL	5088	3090	4.0684	8	8
44776733_1	Cre/+	D	1739	1162	1.49511	2	2
44777238_1	Cre/+	D	1381	940	0.724113	2	2
44777884_1	Cre/+	RS	648	504	1.69753	0	0
44778778_1	Cre/+	RS	722	550	1.24654	0	0
44779529_1	Cre/+	Sertoli	29128	7075	4.37723	31	31
44780031_1	Cre/+	ES	1603	1031	3.55583	14	14
44780038_1	Cre/+	RS	731	572	2.73598	0	0
44780362_1	Cre/+	D	2199	1394	1.04593	2	2
44781595_1	Cre/+	L/Z/eP	756	597	1.45503	1	1
44781999_1	Cre/+	Sertoli	2194	1452	0.911577	5	5
44782112_1	Cre/+	ES	3484	2106	1.062	15	15
44782218_1	Cre/+	D	1924	1296	0.259875	2	2
44782319_1	Cre/+	Unknown	10668	5677	1.98725	7	7
44782902_1	Cre/+	RS	769	619	2.47074	0	0
44782994_1	Cre/+	RS	676	516	2.21893	0	0
44783205_1	Cre/+	RS	795	577	1.88679	0	0
44783486_1	Cre/+	RS	649	510	3.08166	0	0
44783665_1	Cre/+	RS	1691	1154	0.768776	3	3
44784039_1	Cre/+	RS	863	634	1.3905	0	0
44784106_1	Cre/+	RS	807	591	2.10657	0	0
44785029_1	Cre/+	eL/L/Z	8693	3750	2.51927	9	9
44785234_1	Cre/+	D	6737	3221	2.04839	21	21
44786100_1	Cre/+	RS	669	510	2.09268	0	0
44786436_1	Cre/+	L/Z/eP	770	551	1.42857	1	1
44787235_1	Cre/+	D	1311	956	1.52555	2	2
44787242_1	Cre/+	D	967	723	0.827301	2	2
44787292_1	Cre/+	D	2914	1603	0.892244	6	6
44787663_1	Cre/+	D	2733	1678	0.804976	6	6
44788560_1	Cre/+	D	41116	8074	1.47145	21	21
44789443_1	Cre/+	Sertoli	888	665	2.59009	5	5
44789791_1	Cre/+	RS	874	696	1.71625	0	0
44789933_1	Cre/+	RS	3830	2233	0.73107	3	3
44790673_1	Cre/+	RS	686	541	2.18659	0	0
44791167_1	Cre/+	D	805	587	1.61491	2	2
44791210_1	Cre/+	L/Z/eP	1328	884	3.38855	1	1
44791885_1	Cre/+	Unknown	9928	5243	1.81305	7	7
44792307_1	Cre/+	ES	3310	1741	1.99396	14	14
44792432_1	Cre/+	pL	1394	973	1.21951	8	8
44792608_1	Cre/+	RS	2247	1467	0.712061	3	3
44792791_1	Cre/+	eL/L/Z	8969	4422	1.80622	9	9
44792887_1	Cre/+	RS	770	595	2.72727	0	0
44793116_1	Cre/+	D	1196	900	1.58863	2	2
44793195_1	Cre/+	RS	2157	1429	1.34446	3	3
44793448_1	Cre/+	D	1104	819	0.634058	2	2
44793465_1	Cre/+	RS	804	612	3.23383	0	0
44793825_1	Cre/+	Sertoli	1339	930	1.19492	5	5
44794192_1	Cre/+	D	952	673	1.36555	2	2
44794555_1	Cre/+	RS	838	627	1.67064	0	0
44794698_1	Cre/+	Undiff. SpG	4572	3188	1.88101	18	18
44795324_1	Cre/+	L/Z/eP	1628	1074	1.04423	1	1
44795350_1	Cre/+	pL	2248	1513	2.09075	8	8
44795768_1	Cre/+	Sertoli	17208	6617	1.45281	5	5
44796067_1	Cre/+	RS	997	736	1.10331	0	0
44796133_1	Cre/+	RS	2388	1569	0.963149	3	3
44796263_1	Cre/+	RS	3412	2086	1.46542	3	3
44797093_1	Cre/+	D	3472	1930	0.864055	6	6
44797922_1	Cre/+	RS	986	720	1.82556	0	0
44798219_1	Cre/+	Leydig	2705	1540	0.554529	28	28
44798593_1	Cre/+	RS	1056	806	2.46212	17	17
44798952_1	Cre/+	RS	1110	804	1.17117	0	0
44799843_1	Cre/+	Undiff. SpG	4296	3027	2.25791	18	18
44800240_1	Cre/+	D	2067	1290	0.628931	6	6
44800338_1	Cre/+	Sertoli	1565	1089	2.36422	5	5
44800868_1	Cre/+	ES	3262	1691	1.56346	14	14
44801015_1	Cre/+	D	1238	867	1.13086	2	2
44802024_1	Cre/+	RS	1311	907	0.991609	4	4
44802126_1	Cre/+	RS	1154	838	0.953206	3	3
44802374_1	Cre/+	RS	4640	2598	1.14224	3	3
44802710_1	Cre/+	RS	2994	1755	0.801603	3	3
44802746_1	Cre/+	RS	1386	947	0.4329	4	4
44803077_1	Cre/+	L/Z/eP	1001	770	2.6973	1	1
44803154_1	Cre/+	RS	2062	1368	2.08535	3	3
44803480_1	Cre/+	RS	2757	1703	0.326442	3	3
44803596_1	Cre/+	Sertoli	6037	3129	0.563194	5	5
44803786_1	Cre/+	RS	1513	1080	1.32188	4	4
44804182_1	Cre/+	L/Z/eP	865	677	3.23699	1	1
44804199_1	Cre/+	pL	3175	1992	0.440945	8	8
44804371_1	Cre/+	RS	1634	1124	1.59119	0	0
44804436_1	Cre/+	D	6473	3017	0.463464	6	6
44804974_1	Cre/+	RS	853	658	1.28957	0	0
44805351_1	Cre/+	ES	17941	5583	1.14263	14	14
44805378_1	Cre/+	RS	1119	819	1.87668	0	0
44805687_1	Cre/+	mP/lP	58703	8921	2.0493	10	10
44805954_1	Cre/+	Sertoli	1419	987	1.47992	5	5
44806113_1	Cre/+	D	868	672	2.76498	2	2
44806864_1	Cre/+	L/Z/eP	1517	1084	2.50494	1	1
44807323_1	Cre/+	RS	1283	926	1.09119	0	0
44807733_1	Cre/+	D	6376	2994	0.611669	6	6
44807872_1	Cre/+	eL/L/Z	5917	3346	0.946426	9	9
44808046_1	Cre/+	ES	733	569	2.86494	14	14
44808343_1	Cre/+	RS	3575	2070	0.867133	3	3
44808896_1	Cre/+	D	2564	1562	0.897036	6	6
44808967_1	Cre/+	D	812	624	3.07882	2	2
44809273_1	Cre/+	pL	3849	2289	1.24708	8	8
44809673_1	Cre/+	Sertoli	4243	2501	0.65991	5	5
44810707_1	Cre/+	D	1198	853	0.417362	2	2
44811367_1	Cre/+	Sertoli	3359	1971	0.863352	5	5
44812626_1	Cre/+	Sertoli	799	658	1.25156	5	5
44813149_1	Cre/+	Sertoli	819	624	1.0989	5	5
44813160_1	Cre/+	RS	720	556	1.94444	0	0
44814761_1	Cre/+	RS	2627	1670	2.8169	4	4
44816052_1	Cre/+	Diff. SpG	3685	2297	2.9308	13	13
44816684_1	Cre/+	RS	1011	761	1.97824	0	0
44816884_1	Cre/+	pL	1119	823	1.69794	8	8
44817011_1	Cre/+	Sertoli	1288	871	1.86335	5	5
44818433_1	Cre/+	Sertoli	1286	946	1.63297	5	5
44818835_1	Cre/+	RS	686	517	2.91545	0	0
44819738_1	Cre/+	RS	4199	2378	1.61943	4	4
44819783_1	Cre/+	pL	831	613	1.56438	8	8
44819898_1	Cre/+	Sertoli	8303	4089	1.30073	5	5
44820052_1	Cre/+	RS	1054	745	0.948767	0	0
44821310_1	Cre/+	RS	1778	1163	0.618673	0	0
44822971_1	Cre/+	RS	903	634	0.664452	0	0
44823483_1	Cre/+	D	4470	2255	0.715884	6	6
44825340_1	Cre/+	eL/L/Z	8109	3572	2.51572	9	9
44827142_1	Cre/+	RS	1616	1208	2.59901	3	3
44827938_1	Cre/+	mP/lP	14562	5060	2.30051	10	10
44829606_1	Cre/+	RS	1621	1244	3.51635	3	3
44830219_1	Cre/+	D	861	683	1.27758	2	2
44834813_1	Cre/+	L/Z/eP	705	544	3.26241	1	1
44834817_1	Cre/+	D	669	521	2.54111	2	2
44836348_1	Cre/+	pL	1276	972	1.25392	8	8
44836439_1	Cre/+	RS	3012	1947	2.22444	4	4
44836842_1	Cre/+	L/Z/eP	775	628	2.58065	1	1
44838113_1	Cre/+	Unknown	5767	3700	2.06346	7	7
44839109_1	Cre/+	ES	2838	1633	1.93798	14	14
44839516_1	Cre/+	D	1066	823	1.68856	2	2
44841799_1	Cre/+	Unknown	2920	2244	1.88356	7	7
44841984_1	Cre/+	RS	1109	840	1.35257	0	0
44843594_1	Cre/+	RS	5299	2873	1.98151	17	17
44844203_1	Cre/+	ES	2226	1442	1.7071	15	15
44845445_1	Cre/+	eL/L/Z	4889	2713	2.92493	9	9
44845628_1	Cre/+	pL	1737	1239	1.38169	8	8
44845766_1	Cre/+	Diff. SpG	1836	1368	1.57952	13	13
44846467_1	Cre/+	D	1593	1117	0.878845	2	2
44847585_1	Cre/+	D	3458	2114	0.491614	6	6
44848380_1	Cre/+	D	7490	3523	1.45527	21	21
44848421_1	Cre/+	RS	641	522	0.624025	0	0
44848596_1	Cre/+	L/Z/eP	725	576	1.7931	1	1
44850280_1	Cre/+	mP/lP	36468	7747	2.04563	10	10
44850571_1	Cre/+	ES	819	642	1.9536	14	14
44852093_1	Cre/+	L/Z/eP	653	525	2.75651	1	1
44852125_1	Cre/+	RS	1151	892	1.21633	3	3
44852848_1	Cre/+	L/Z/eP	919	739	2.17628	1	1
44854846_1	Cre/+	eL/L/Z	4978	2968	4.76095	9	9
44856494_1	Cre/+	eL/L/Z	5702	3190	4.54227	9	9
44857076_1	Cre/+	ES	1859	1351	3.81926	15	15
44861252_1	Cre/+	Sertoli	622	515	0.803859	5	5
44862286_1	Cre/+	D	1128	887	0.797872	2	2
44862823_1	Cre/+	RS	2435	1690	3.8193	3	3
44863060_1	Cre/+	D	1101	837	2.27066	2	2
44863688_1	Cre/+	Unknown	5144	3406	2.41058	7	7
44867348_1	Cre/+	pL	904	716	4.86726	8	8
44869877_1	Cre/+	Sertoli	1054	813	2.08729	5	5
44870862_1	Cre/+	D	1660	1153	1.08434	6	6
44874153_1	Cre/+	D	651	500	0.460829	2	2
44875319_1	Cre/+	Unknown	2910	2183	2.23368	7	7
44876040_1	Cre/+	RS	2998	1875	3.20213	4	4
44876206_1	Cre/+	L/Z/eP	850	645	1.88235	1	1
44876244_1	Cre/+	Sertoli	964	741	1.65975	5	5
44876703_1	Cre/+	L/Z/eP	1267	920	2.3678	1	1
44878782_1	Cre/+	RS	754	586	0.795756	0	0
44879153_1	Cre/+	L/Z/eP	928	734	2.58621	1	1
44879593_1	Cre/+	eL/L/Z	5609	2919	3.72615	9	9
44880166_1	Cre/+	Sertoli	2521	1674	0.595002	5	5
44883815_1	Cre/+	RS	1724	1265	1.45012	3	3
44885309_1	Cre/+	RS	1862	1346	1.61117	4	4
44885349_1	Cre/+	Sertoli	2681	1817	3.09586	5	5
44885582_1	Cre/+	L/Z/eP	843	667	2.4911	1	1
44885644_1	Cre/+	Unknown	3031	2264	3.16727	7	7
44886541_1	Cre/+	L/Z/eP	893	676	3.69541	1	1
44887333_1	Cre/+	RS	891	665	1.6835	0	0
44888117_1	Cre/+	ES	3432	1743	2.82634	14	14
44888522_1	Cre/+	Unknown	4775	3231	2.34555	7	7
44889256_1	Cre/+	D	1673	1243	3.34728	2	2
44889746_1	Cre/+	RS	2482	1701	1.81305	3	3
44890554_1	Cre/+	L/Z/eP	594	507	1.17845	1	1
44891273_1	Cre/+	pL	1958	1444	3.31971	8	8
44892154_1	Cre/+	Diff. SpG	5218	3143	1.32235	13	13
44892624_1	Cre/+	ES	1004	761	0.59761	15	15
44892807_1	Cre/+	Sertoli	831	663	1.32371	5	5
44896392_1	Cre/+	Sertoli	14412	5154	4.53789	31	31
44897192_1	Cre/+	RS	758	609	0.923483	0	0
44897257_1	Cre/+	D	711	574	3.23488	2	2
44898256_1	Cre/+	pL	619	515	3.39257	8	8
44898826_1	Cre/+	Diff. SpG	3239	2148	3.61223	13	13
44899487_1	Cre/+	RS	731	586	0.957592	0	0
44899916_1	Cre/+	RS	634	521	4.10095	0	0
44900850_1	Cre/+	Diff. SpG	3679	2375	2.4735	13	13
44901804_1	Cre/+	RS	2305	1817	2.03905	20	20
44902742_1	Cre/+	eL/L/Z	2445	1599	2.24949	9	9
44902810_1	Cre/+	mP/lP	3255	2033	1.84332	10	10
44903742_1	Cre/+	RS	620	505	1.6129	4	4
44904650_1	Cre/+	RS	745	616	0.671141	4	4
44907151_1	Cre/+	D	746	598	1.07239	2	2
44907982_1	Cre/+	Unknown	4528	3091	2.36307	7	7
44908235_1	Cre/+	D	3285	2091	1.52207	6	6
44909118_1	Cre/+	Peritubular / stromal	6333	3094	0.836886	25	25
44910301_1	Cre/+	RS	689	531	0.435414	4	4
44910322_1	Cre/+	mP/lP	21240	5847	1.91149	19	19
44910789_1	Cre/+	RS	855	637	0.935673	4	4
44910972_1	Cre/+	mP/lP	4563	2591	4.2735	19	19
44912618_1	Cre/+	Diff. SpG	4779	3067	3.9548	13	13
44912887_1	Cre/+	Unknown	4155	2972	1.94946	7	7
44914718_1	Cre/+	RS	3153	2002	2.37869	4	4
44914823_1	Cre/+	pL	1578	1216	1.07731	8	8
44915773_1	Cre/+	D	1610	1186	0.807453	2	2
44916387_1	Cre/+	RS	723	585	1.65975	4	4
44917419_1	Cre/+	RS	1185	895	1.26582	3	3
44917981_1	Cre/+	Undiff. SpG	3424	2547	2.54089	18	18
44919076_1	Cre/+	D	638	524	1.09718	2	2
44921394_1	Cre/+	ES	1708	1198	3.27869	15	15
44921409_1	Cre/+	RS	3217	2311	1.61641	20	20
44922122_1	Cre/+	Sertoli	650	505	1.23077	5	5
44922612_1	Cre/+	Undiff. SpG	10111	4537	3.01652	30	30
44924628_1	Cre/+	pL	2276	1650	4.26186	8	8
44924659_1	Cre/+	Leydig	638	532	4.07524	28	28
44924746_1	Cre/+	D	654	513	1.07034	2	2
44927011_1	Cre/+	RS	1447	1095	3.73186	3	3
44927235_1	Cre/+	Unknown	6099	3864	2.14789	7	7
44928012_1	Cre/+	L/Z/eP	676	551	3.25444	1	1
44928460_1	Cre/+	D	1181	848	1.18544	2	2
44929051_1	Cre/+	L/Z/eP	832	692	2.16346	1	1
44929486_1	Cre/+	L/Z/eP	5073	2843	2.77942	1	1
44929696_1	Cre/+	mP/lP	7090	3483	3.90691	19	19
44932421_1	Cre/+	RS	1310	974	0.687023	4	4
44933004_1	Cre/+	eL/L/Z	6306	3346	3.29845	9	9
44933545_1	Cre/+	Undiff. SpG	1833	1490	2.0731	18	18
44933579_1	Cre/+	L/Z/eP	881	695	4.19977	1	1
44933745_1	Cre/+	RS	1380	1071	1.88406	4	4
44934722_1	Cre/+	RS	855	662	1.05263	0	0
44936597_1	Cre/+	eL/L/Z	5929	3183	2.96846	9	9
44936983_1	Cre/+	RS	1705	1246	1.70088	4	4
44939520_1	Cre/+	RS	3304	2211	1.11985	17	17
44942320_1	Cre/+	L/Z/eP	1205	835	4.6473	1	1
44943167_1	Cre/+	RS	3087	1932	2.29997	3	3
44944201_1	Cre/+	D	2126	1496	4.56256	2	2
44944418_1	Cre/+	eL/L/Z	2765	1795	1.30199	9	9
44947384_1	Cre/+	eL/L/Z	10300	4303	2.29126	9	9
44948479_1	Cre/+	L/Z/eP	1920	1409	2.29167	1	1
44951639_1	Cre/+	mP/lP	4625	2616	3.13514	10	10
44952230_1	Cre/+	D	4718	2675	4.98092	6	6
44953477_1	Cre/+	D	722	618	1.10803	2	2
44954850_1	Cre/+	Unknown	5060	3367	2.7668	7	7
44956660_1	Cre/+	pL	757	598	1.321	8	8
44957784_1	Cre/+	Diff. SpG	6421	3545	4.00249	13	13
44958818_1	Cre/+	L/Z/eP	872	701	3.66972	1	1
44959646_1	Cre/+	D	1519	1094	1.11916	6	6
44959695_1	Cre/+	mP/lP	22837	6473	2.04931	10	10
44959753_1	Cre/+	D	1174	833	1.27768	2	2
44961798_1	Cre/+	mP/lP	38226	7957	2.33872	10	10
44962856_1	Cre/+	Diff. SpG	4946	2985	2.95188	13	13
44965630_1	Cre/+	L/Z/eP	948	716	4.00844	1	1
44965796_1	Cre/+	RS	663	527	1.35747	4	4
44966664_1	Cre/+	RS	698	561	1.43266	0	0
44967795_1	Cre/+	L/Z/eP	1700	1213	2.52941	1	1
44968473_1	Cre/+	ES	2630	1337	1.90114	14	14
44968562_1	Cre/+	RS	992	758	1.00806	0	0
44968860_1	Cre/+	RS	730	604	2.05479	0	0
44969270_1	Cre/+	RS	1540	1131	0.584416	4	4
44969456_1	Cre/+	mP/lP	14676	5099	4.04742	19	19
44970634_1	Cre/+	L/Z/eP	744	603	2.82258	1	1
44971277_1	Cre/+	RS	2320	1613	0.905172	4	4
44971595_1	Cre/+	RS	1394	1004	1.07604	17	17
44972497_1	Cre/+	eL/L/Z	3575	2318	4.30769	9	9
44973043_1	Cre/+	D	648	514	1.08025	2	2
44973685_1	Cre/+	mP/lP	18899	6078	2.54511	10	10
44976510_1	Cre/+	D	4887	2785	2.74197	6	6
44976792_1	Cre/+	Sertoli	751	583	2.3968	5	5
44977442_1	Cre/+	RS	830	632	3.01205	0	0
44978503_1	Cre/+	mP/lP	8058	3700	1.10449	10	10
44980673_1	Cre/+	RS	737	541	1.49254	0	0
44981065_1	Cre/+	RS	938	738	0.959488	0	0
44982598_1	Cre/+	RS	1555	1169	1.73633	0	0
44982836_1	Cre/+	Undiff. SpG	3061	2308	1.99281	18	18
44984326_1	Cre/+	Sertoli	691	548	1.44718	5	5
44984806_1	Cre/+	Undiff. SpG	3463	2580	1.76148	18	18
44984964_1	Cre/+	RS	646	507	0.928793	0	0
44985610_1	Cre/+	RS	2661	1950	3.94589	20	20
44987542_1	Cre/+	L/Z/eP	1182	849	3.38409	1	1
44988961_1	Cre/+	Undiff. SpG	2418	1955	2.35732	18	18
44989095_1	Cre/+	RS	887	664	2.36753	4	4
44992028_1	Cre/+	Sertoli	752	610	2.79255	5	5
44992323_1	Cre/+	RS	2048	1482	1.31836	3	3
44993577_1	Cre/+	RS	5195	2840	2.90664	17	17
44995221_1	Cre/+	Undiff. SpG	1605	1345	2.42991	18	18
44996436_1	Cre/+	Unknown	2290	1804	2.27074	7	7
44996821_1	Cre/+	D	680	522	2.05882	2	2
44998130_1	Cre/+	ES	1741	1087	2.98679	14	14
44998818_1	Cre/+	Undiff. SpG	6163	3656	3.16404	30	30
44999196_1	Cre/+	RS	801	632	1.62297	0	0
45000853_1	Cre/+	L/Z/eP	753	576	1.59363	1	1
45001401_1	Cre/+	RS	880	710	1.13636	4	4
45001667_1	Cre/+	mP/lP	15778	5548	3.99924	10	10
45002453_1	Cre/+	RS	7213	3555	0.859559	4	4
45003740_1	Cre/+	eL/L/Z	6822	3473	3.15157	9	9
45004667_1	Cre/+	Diff. SpG	3078	2031	2.04678	13	13
45005159_1	Cre/+	RS	1284	952	1.16822	0	0
45006825_1	Cre/+	L/Z/eP	613	504	0.163132	1	1
45007125_1	Cre/+	RS	2691	1831	1.04051	4	4
45009512_1	Cre/+	RS	973	717	1.02775	0	0
45010376_1	Cre/+	RS	4559	2721	0.592235	4	4
45011044_1	Cre/+	Leydig	1616	1065	1.48515	28	28
45011940_1	Cre/+	L/Z/eP	1842	1216	2.9316	1	1
45012753_1	Cre/+	RS	9681	4613	2.15887	17	17
45013109_1	Cre/+	eL/L/Z	3401	2125	3.02852	9	9
45014791_1	Cre/+	eL/L/Z	8038	3897	4.21747	9	9
45016960_1	Cre/+	ES	692	595	1.5896	14	14
45017284_1	Cre/+	RS	951	741	0.84122	4	4
45018607_1	Cre/+	Diff. SpG	3314	2166	3.65118	13	13
45019350_1	Cre/+	L/Z/eP	637	510	3.2967	1	1
45019976_1	Cre/+	RS	3991	2302	1.22776	4	4
45021513_1	Cre/+	Diff. SpG	5910	3507	2.55499	13	13
45022243_1	Cre/+	Diff. SpG	19584	6918	2.01695	13	13
45023712_1	Cre/+	Unknown	2892	2185	3.0083	7	7
45024760_1	Cre/+	RS	893	701	4.14334	0	0
45025948_1	Cre/+	mP/lP	35662	7955	2.01615	10	10
45025971_1	Cre/+	D	693	585	1.0101	2	2
45026004_1	Cre/+	Sertoli	896	709	3.68304	5	5
45026469_1	Cre/+	L/Z/eP	635	511	2.20472	1	1
45027284_1	Cre/+	RS	1319	925	1.66793	4	4
45029034_1	Cre/+	mP/lP	18645	5557	2.38134	19	19
45029491_1	Cre/+	RS	733	581	3.95634	0	0
45033269_1	Cre/+	mP/lP	4609	2468	0.824474	10	10
45033895_1	Cre/+	pL	1731	1297	4.50607	8	8
45039542_1	Cre/+	Sertoli	839	640	2.62217	5	5
45039998_1	Cre/+	Sertoli	1193	913	2.01174	5	5
45040486_1	Cre/+	RS	2131	1488	1.45472	4	4
45040767_1	Cre/+	ES	2005	1391	1.89526	15	15
45042016_1	Cre/+	Unknown	4096	2888	2.68555	7	7
45043336_1	Cre/+	RS	2454	1624	1.38549	4	4
45043463_1	Cre/+	RS	3379	2092	1.95324	4	4
45044696_1	Cre/+	D	2489	1618	0.964243	6	6
45048323_1	Cre/+	RS	1477	1078	1.08328	0	0
45048812_1	Cre/+	mP/lP	15332	5443	4.0047	10	10
45049773_1	Cre/+	D	854	609	1.17096	2	2
45049915_1	Cre/+	L/Z/eP	1286	931	2.48834	1	1
45050717_1	Cre/+	RS	2690	1839	3.01115	3	3
45051657_1	Cre/+	eL/L/Z	3909	2394	3.76055	9	9
45052288_1	Cre/+	RS	733	581	0.409277	0	0
45053528_1	Cre/+	D	1416	1018	1.12994	2	2
45054004_1	Cre/+	ES	750	630	2.4	15	15
45055655_1	Cre/+	L/Z/eP	685	533	2.33577	1	1
45057417_1	Cre/+	L/Z/eP	1692	1258	2.60047	1	1
45058047_1	Cre/+	D	11592	5018	1.74258	21	21
45058426_1	Cre/+	RS	809	657	3.46106	0	0
45058802_1	Cre/+	RS	1033	790	1.7425	0	0
45059437_1	Cre/+	Sertoli	622	502	3.53698	5	5
45059888_1	Cre/+	Diff. SpG	5154	2999	2.56112	13	13
45060183_1	Cre/+	D	831	658	2.2864	2	2
45060762_1	Cre/+	D	888	691	0.788288	2	2
45061856_1	Cre/+	Unknown	2052	1659	1.75439	7	7
45062516_1	Cre/+	Sertoli	1201	923	0.666112	5	5
45062738_1	Cre/+	Diff. SpG	7118	3955	3.7651	13	13
45063526_1	Cre/+	D	788	648	1.90355	2	2
45065748_1	Cre/+	pL	1127	887	3.63798	8	8
45065785_1	Cre/+	Undiff. SpG	2918	2224	2.09047	18	18
45067616_1	Cre/+	RS	2437	1712	1.55929	4	4
45067643_1	Cre/+	mP/lP	2466	1709	2.27088	10	10
45071920_1	Cre/+	mP/lP	13672	4802	2.20158	19	19
45072220_1	Cre/+	Undiff. SpG	2139	1761	2.10379	18	18
45072576_1	Cre/+	RS	1019	769	0.686948	0	0
45074094_1	Cre/+	mP/lP	39079	7751	1.63003	10	10
45074827_1	Cre/+	RS	1570	1173	1.97452	3	3
45075452_1	Cre/+	RS	1472	1124	0.883152	3	3
45075737_1	Cre/+	Sertoli	2248	1468	0.711744	5	5
45076719_1	Cre/+	D	14132	5183	4.08293	21	21
45078114_1	Cre/+	RS	1344	977	0.744048	4	4
45078120_1	Cre/+	RS	7016	4213	2.15222	20	20
45078480_1	Cre/+	Undiff. SpG	3069	2319	2.15054	18	18
45078865_1	Cre/+	Unknown	8802	4923	2.20404	7	7
45080953_1	Cre/+	RS	5287	3396	2.09949	20	20
45086088_1	Cre/+	RS	1012	767	1.08696	4	4
45087394_1	Cre/+	RS	9093	4065	2.81535	17	17
45088543_1	Cre/+	ES	1321	901	3.70931	14	14
45089122_1	Cre/+	RS	2113	1653	1.79839	20	20
45089311_1	Cre/+	RS	2052	1447	3.46004	3	3
45093139_1	Cre/+	pL	688	556	1.74419	8	8
45093660_1	Cre/+	D	3058	1998	0.621321	6	6
45094211_1	Cre/+	Diff. SpG	9430	4418	3.5631	13	13
45096969_1	Cre/+	RS	1539	1132	1.68941	17	17
45097389_1	Cre/+	RS	760	604	0.657895	0	0
45097662_1	Cre/+	RS	664	539	0.60241	0	0
45097846_1	Cre/+	RS	797	662	3.3877	4	4
45098976_1	Cre/+	D	776	635	1.54639	2	2
45099111_1	Cre/+	Unknown	6463	4043	2.13523	7	7
45099330_1	Cre/+	Undiff. SpG	2724	2150	2.12922	18	18
45099546_1	Cre/+	Sertoli	1111	762	1.17012	5	5
45099948_1	Cre/+	D	2852	1866	2.69986	6	6
45100418_1	Cre/+	L/Z/eP	894	696	3.02013	1	1
45101211_1	Cre/+	mP/lP	10561	4272	1.56235	10	10
45101245_1	Cre/+	RS	2928	1916	2.97131	3	3
45101972_1	Cre/+	RS	1583	1167	2.27416	4	4
45102526_1	Cre/+	RS	2970	1962	0.942761	4	4
45104407_1	Cre/+	L/Z/eP	1678	1178	3.4565	1	1
45104999_1	Cre/+	D	1478	1025	1.28552	6	6
45105970_1	Cre/+	RS	2423	1688	2.35246	4	4
45106007_1	Cre/+	RS	625	509	0.8	0	0
45106256_1	Cre/+	Sertoli	733	604	2.18281	5	5
45107690_1	Cre/+	Sertoli	33737	7617	4.66846	11	11
45109575_1	Cre/+	D	665	513	2.25564	2	2
45110184_1	Cre/+	pL	648	502	1.54321	8	8
45110269_1	Cre/+	D	708	554	1.27119	2	2
45110529_1	Cre/+	ES	6054	3284	4.11298	15	15
45110655_1	Cre/+	RS	1837	1322	1.57866	4	4
45111374_1	Cre/+	L/Z/eP	1684	1204	1.84086	1	1
45111793_1	Cre/+	RS	3242	2116	2.09747	3	3
45113227_1	Cre/+	D	754	605	4.64191	2	2
45115120_1	Cre/+	RS	886	676	3.16027	0	0
45116760_1	Cre/+	RS	805	622	1.36646	0	0
45117105_1	Cre/+	RS	1017	785	0.786627	0	0
45118220_1	Cre/+	L/Z/eP	745	573	2.55034	1	1
45119465_1	Cre/+	RS	6369	3504	2.18245	4	4
45125238_1	Cre/+	ES	1694	1106	2.06612	15	15
45125986_1	Cre/+	mP/lP	9518	4394	2.68964	10	10
45127004_1	Cre/+	L/Z/eP	682	555	1.6129	1	1
45127121_1	Cre/+	Sertoli	1757	1319	0.967558	5	5
45128861_1	Cre/+	RS	721	602	4.02219	0	0
45132300_1	Cre/+	Diff. SpG	7523	4106	2.47242	13	13
45132416_1	Cre/+	eL/L/Z	3835	2444	4.51108	9	9
45132725_1	Cre/+	RS	956	728	1.56904	4	4
45132843_1	Cre/+	RS	3185	2031	1.00471	17	17
45133555_1	Cre/+	Leydig	1215	841	4.60905	28	28
45135237_1	Cre/+	L/Z/eP	3045	1899	2.20033	1	1
45136080_1	Cre/+	eL/L/Z	5523	3150	3.33152	9	9
45140763_1	Cre/+	D	903	723	1.3289	2	2
45141998_1	Cre/+	ES	846	669	3.6643	14	14
45143082_1	Cre/+	ES	3015	1817	1.3267	15	15
45144071_1	Cre/+	Undiff. SpG	1405	1191	4.27046	18	18
45144909_1	Cre/+	L/Z/eP	2689	1761	1.22722	1	1
45145975_1	Cre/+	eL/L/Z	2824	1861	2.93909	9	9
45147705_1	Cre/+	D	1920	1416	2.23958	6	6
45148777_1	Cre/+	ES	850	661	3.52941	14	14
45148781_1	Cre/+	D	4303	2415	0.511271	21	21
45149351_1	Cre/+	Diff. SpG	7489	3837	3.03111	13	13
45150421_1	Cre/+	RS	2111	1551	1.18427	3	3
45151166_1	Cre/+	D	1474	1079	0.881954	2	2
45154202_1	Cre/+	D	1091	845	4.21632	2	2
45156596_1	Cre/+	Sertoli	754	607	1.85676	5	5
45157234_1	Cre/+	pL	641	518	1.71607	8	8
45157365_1	Cre/+	Unknown	9869	5339	2.01642	7	7
45157659_1	Cre/+	Diff. SpG	5752	3262	3.8943	13	13
45161984_1	Cre/+	Unknown	1991	1621	1.75791	7	7
45162316_1	Cre/+	Diff. SpG	6197	3577	4.1633	13	13
45162907_1	Cre/+	mP/lP	15860	5746	3.33544	19	19
45166115_1	Cre/+	RS	2991	2195	1.67168	20	20
45167579_1	Cre/+	RS	4679	2618	0.897628	17	17
45169224_1	Cre/+	Sertoli	843	659	1.18624	5	5
45171420_1	Cre/+	Unknown	2269	1793	2.11547	7	7
45172101_1	Cre/+	mP/lP	13760	4930	3.67006	19	19
45172845_1	Cre/+	Undiff. SpG	3171	2408	2.17597	18	18
45173037_1	Cre/+	RS	697	564	4.01722	0	0
45174783_1	Cre/+	mP/lP	12349	4869	2.46984	19	19
45176693_1	Cre/+	D	847	642	1.77096	2	2
45179383_1	Cre/+	L/Z/eP	624	514	2.72436	1	1
45180395_1	Cre/+	RS	1428	1124	1.7507	3	3
45180423_1	Cre/+	RS	1077	841	1.57846	0	0
45184322_1	Cre/+	eL/L/Z	2755	1823	4.6461	9	9
45187694_1	Cre/+	D	980	765	1.22449	2	2
45190002_1	Cre/+	RS	626	530	2.23642	0	0
45190227_1	Cre/+	RS	9612	5079	2.18477	20	20
45190304_1	Cre/+	ES	1105	847	3.8009	15	15
45191707_1	Cre/+	RS	628	540	3.50318	0	0
45192938_1	Cre/+	RS	722	589	1.38504	0	0
45193397_1	Cre/+	Leydig	1390	1097	3.81295	28	28
45194201_1	Cre/+	mP/lP	4262	2481	2.88597	10	10
45194776_1	Cre/+	L/Z/eP	736	609	1.90217	1	1
45196706_1	Cre/+	L/Z/eP	2829	1828	4.52457	1	1
45196834_1	Cre/+	mP/lP	14036	5181	3.68339	19	19
45197493_1	Cre/+	RS	1016	816	3.64173	0	0
45197609_1	Cre/+	RS	2332	1669	2.91595	17	17
45199155_1	Cre/+	RS	1930	1425	1.65803	3	3
45200433_1	Cre/+	Undiff. SpG	1292	998	3.48297	18	18
45204285_1	Cre/+	ES	885	689	2.48588	14	14
45204928_1	Cre/+	ES	1093	822	4.48307	14	14
45205462_1	Cre/+	D	1303	1020	3.53031	6	6
45205725_1	Cre/+	ES	1715	1124	3.61516	14	14
45208674_1	Cre/+	RS	1834	1298	1.03599	4	4
45210048_1	Cre/+	pL	724	597	1.79558	8	8
45210558_1	Cre/+	pL	931	738	2.25564	8	8
45210830_1	Cre/+	Diff. SpG	7190	3935	3.18498	13	13
45213717_1	Cre/+	RS	1971	1418	0.862506	4	4
45214864_1	Cre/+	L/Z/eP	739	608	1.75913	1	1
45218510_1	Cre/+	ES	960	630	3.02083	14	14
45219455_1	Cre/+	L/Z/eP	1072	883	0.932836	1	1
45221700_1	Cre/+	RS	704	558	1.27841	0	0
45223858_1	Cre/+	pL	2865	2020	1.98953	8	8
45223955_1	Cre/+	D	3115	1986	1.25201	6	6
45226075_1	Cre/+	ES	2858	1851	0.979706	15	15
45226116_1	Cre/+	RS	2534	1697	2.48619	17	17
45226190_1	Cre/+	RS	929	727	0.322928	0	0
45227894_1	Cre/+	D	979	770	1.1236	2	2
45230938_1	Cre/+	ES	2450	1590	2.40816	14	14
45233864_1	Cre/+	L/Z/eP	669	553	1.9432	1	1
45234134_1	Cre/+	L/Z/eP	839	650	2.74136	1	1
45234213_1	Cre/+	RS	700	581	4.85714	0	0
45235098_1	Cre/+	Leydig	1429	1075	2.58922	29	29
45235540_1	Cre/+	ES	3353	2157	3.99642	14	14
45235734_1	Cre/+	D	1013	808	1.67818	2	2
45236483_1	Cre/+	RS	1177	954	1.95412	3	3
45238384_1	Cre/+	mP/lP	7166	3524	3.97711	19	19
45238643_1	Cre/+	Peritubular / stromal	2479	1584	2.66236	25	25
45238920_1	Cre/+	RS	1263	940	1.10847	3	3
45239774_1	Cre/+	RS	901	721	1.33185	0	0
45241906_1	Cre/+	Unknown	4337	3021	2.30574	7	7
45242821_1	Cre/+	mP/lP	15053	5203	2.35833	10	10
45244570_1	Cre/+	mP/lP	7868	3747	4.89324	19	19
45245167_1	Cre/+	D	2720	1792	0.661765	6	6
45245978_1	Cre/+	mP/lP	9642	4258	2.41651	19	19
45246130_1	Cre/+	L/Z/eP	1039	806	4.33109	1	1
45248120_1	Cre/+	L/Z/eP	997	800	2.40722	1	1
45248156_1	Cre/+	D	4753	2671	0.862613	6	6
45248676_1	Cre/+	Undiff. SpG	5050	3084	1.70297	30	30
45249280_1	Cre/+	RS	717	572	0.69735	4	4
45251801_1	Cre/+	mP/lP	22993	6349	2.32245	10	10
45253441_1	Cre/+	Sertoli	1256	977	1.43312	5	5
45253498_1	Cre/+	RS	2604	1762	1.5361	3	3
45255581_1	Cre/+	D	21727	6345	1.66613	21	21
45255838_1	Cre/+	RS	826	647	2.30024	4	4
45257966_1	Cre/+	D	3562	2063	0.898372	6	6
45258716_1	Cre/+	RS	2075	1402	2.45783	4	4
45258855_1	Cre/+	RS	3601	2318	1.44404	17	17
45258875_1	Cre/+	RS	774	626	1.16279	0	0
45261832_1	Cre/+	eL/L/Z	5692	3197	3.28531	9	9
45262048_1	Cre/+	RS	1423	1104	0.843289	3	3
45262137_1	Cre/+	Unknown	3444	2533	1.74216	7	7
45262525_1	Cre/+	RS	891	733	2.58137	0	0
45263724_1	Cre/+	L/Z/eP	1301	976	2.84397	1	1
45266107_1	Cre/+	Undiff. SpG	1056	950	2.46212	18	18
45266153_1	Cre/+	ES	1268	942	3.86435	15	15
45266998_1	Cre/+	mP/lP	6445	3267	3.25834	10	10
45267328_1	Cre/+	ES	4217	2126	1.30424	15	15
45267538_1	Cre/+	D	6324	3044	0.790639	21	21
45267587_1	Cre/+	Sertoli	835	670	4.5509	5	5
45268376_1	Cre/+	mP/lP	13641	5089	3.08628	10	10
45269921_1	Cre/+	Sertoli	764	608	3.40314	5	5
45271950_1	Cre/+	ES	9864	4669	2.63585	15	15
45272373_1	Cre/+	mP/lP	3643	2235	2.66264	10	10
45272722_1	Cre/+	D	981	770	1.9368	2	2
45272998_1	Cre/+	Sertoli	16627	5605	4.76334	31	31
45273279_1	Cre/+	L/Z/eP	683	568	1.75695	1	1
45273838_1	Cre/+	L/Z/eP	684	558	1.31579	1	1
45273855_1	Cre/+	ES	1118	811	2.9517	15	15
45274306_1	Cre/+	ES	944	732	3.49576	14	14
45275728_1	Cre/+	eL/L/Z	4458	2538	3.58905	9	9
45275756_1	Cre/+	D	16690	5346	1.30617	21	21
45276313_1	Cre/+	mP/lP	13913	5085	0.963128	10	10
45276962_1	Cre/+	RS	1241	963	4.67365	0	0
45278832_1	Cre/+	RS	593	506	2.02361	0	0
45279230_1	Cre/+	L/Z/eP	927	718	3.77562	1	1
45280624_1	Cre/+	ES	2770	1765	2.99639	15	15
45280794_1	Cre/+	ES	2191	1490	1.50616	15	15
45282552_1	Cre/+	Undiff. SpG	2203	1819	1.45256	18	18
45284905_1	Cre/+	L/Z/eP	775	617	2.45161	1	1
45285696_1	Cre/+	RS	2153	1508	1.02183	3	3
45286516_1	Cre/+	D	994	755	0.804829	2	2
45287722_1	Cre/+	D	12778	5342	3.8895	21	21
45287765_1	Cre/+	L/Z/eP	1877	1293	3.78263	1	1
45287982_1	Cre/+	RS	1304	957	1.07362	0	0
45289678_1	Cre/+	eL/L/Z	4470	2636	4.58613	9	9
45295032_1	Cre/+	D	2016	1449	0.496032	6	6
45295961_1	Cre/+	D	1972	1424	1.11562	2	2
45300699_1	Cre/+	D	2154	1513	1.16063	6	6
45300903_1	Cre/+	RS	3783	2197	1.13666	4	4
45301485_1	Cre/+	D	2164	1522	4.57486	6	6
45302739_1	Cre/+	RS	3848	2348	2.079	3	3
45305475_1	Cre/+	RS	3416	2240	1.84426	3	3
45306316_1	Cre/+	mP/lP	14045	5155	3.51015	10	10
45308571_1	Cre/+	mP/lP	7933	3934	3.25224	10	10
45310294_1	Cre/+	L/Z/eP	2376	1586	1.72559	1	1
45311965_1	Cre/+	RS	722	586	1.10803	0	0
45312158_1	Cre/+	RS	4968	2667	0.905797	4	4
45313090_1	Cre/+	D	1280	896	0.859375	6	6
45314308_1	Cre/+	RS	8642	4734	2.22171	20	20
45314625_1	Cre/+	L/Z/eP	3482	2171	1.57955	1	1
45315196_1	Cre/+	RS	616	515	3.24675	0	0
45315314_1	Cre/+	Undiff. SpG	2653	2106	1.96005	18	18
45315416_1	Cre/+	Unknown	8943	5014	1.7332	7	7
45316086_1	Cre/+	D	12690	4843	1.93065	21	21
45316270_1	Cre/+	RS	1341	1053	0.894855	0	0
45316356_1	Cre/+	D	22451	6235	1.86629	21	21
45318872_1	Cre/+	Undiff. SpG	12809	5421	2.97447	30	30
45321653_1	Cre/+	D	742	609	0.539084	2	2
45322053_1	Cre/+	RS	717	542	0.83682	0	0
45324385_1	Cre/+	D	1294	965	1.1592	2	2
45324931_1	Cre/+	D	1498	1098	1.2016	2	2
45325043_1	Cre/+	Diff. SpG	5703	3464	2.43731	13	13
45326936_1	Cre/+	eL/L/Z	4726	2733	3.99915	9	9
45328757_1	Cre/+	Diff. SpG	3262	2177	3.46413	13	13
45329540_1	Cre/+	L/Z/eP	1162	858	2.32358	1	1
45330081_1	Cre/+	RS	646	506	2.32198	0	0
45330592_1	Cre/+	eL/L/Z	12317	5145	2.56556	9	9
45330856_1	Cre/+	mP/lP	22911	7017	1.8681	10	10
45331996_1	Cre/+	eL/L/Z	3869	2240	4.98837	9	9
45332121_1	Cre/+	L/Z/eP	1455	1042	2.19931	1	1
45333332_1	Cre/+	Leydig	1586	962	2.20681	28	28
45333408_1	Cre/+	L/Z/eP	1326	1006	2.41327	1	1
45334143_1	Cre/+	RS	900	702	1	0	0
45334532_1	Cre/+	RS	892	727	0.560538	0	0
45336397_1	Cre/+	RS	1725	1257	1.50725	4	4
45337306_1	Cre/+	L/Z/eP	1021	800	1.95886	1	1
45337400_1	Cre/+	D	1199	924	1.83486	2	2
45337729_1	Cre/+	eL/L/Z	1541	1135	4.21804	9	9
45338345_1	Cre/+	RS	813	657	1.72202	0	0
45338801_1	Cre/+	D	648	526	1.85185	2	2
45339719_1	Cre/+	RS	2063	1535	1.16335	3	3
45339889_1	Cre/+	D	1287	918	1.2432	2	2
45339926_1	Cre/+	ES	1920	1380	2.13542	14	14
45340857_1	Cre/+	Sertoli	891	711	4.0404	5	5
45341742_1	Cre/+	RS	1646	1234	3.15917	3	3
45344066_1	Cre/+	RS	4875	2531	0.923077	17	17
45344086_1	Cre/+	D	1540	1149	4.54545	2	2
45344526_1	Cre/+	RS	1055	824	2.08531	0	0
45345235_1	Cre/+	Sertoli	992	742	1.20968	5	5
45345835_1	Cre/+	pL	789	653	4.30925	8	8
45347141_1	Cre/+	Unknown	1459	1230	4.04387	7	7
45350029_1	Cre/+	D	12154	4704	3.03604	21	21
45351831_1	Cre/+	RS	959	693	0.521376	4	4
45352765_1	Cre/+	RS	981	786	2.85423	0	0
45354143_1	Cre/+	RS	2912	1858	0.824176	3	3
45354946_1	Cre/+	mP/lP	15992	5192	3.08904	10	10
45356623_1	Cre/+	Diff. SpG	2207	1577	3.4889	13	13
45358245_1	Cre/+	RS	710	552	1.40845	0	0
45358633_1	Cre/+	L/Z/eP	1907	1316	3.30362	1	1
45359401_1	Cre/+	RS	7827	4415	2.2614	20	20
45360437_1	Cre/+	RS	1356	1014	0.368732	3	3
45360750_1	Cre/+	Sertoli	719	561	1.94715	5	5
45361422_1	Cre/+	RS	2219	1595	3.06444	3	3
45362835_1	Cre/+	eL/L/Z	1576	1135	3.93401	9	9
45362845_1	Cre/+	RS	4088	2347	0.562622	17	17
45365690_1	Cre/+	RS	875	705	1.37143	4	4
45366761_1	Cre/+	ES	2625	1740	2.59048	14	14
45368028_1	Cre/+	D	1240	900	0.967742	2	2
45368099_1	Cre/+	RS	2601	1772	2.65283	3	3
45368874_1	Cre/+	D	780	649	2.82051	2	2
45369594_1	Cre/+	RS	1127	858	2.12955	0	0
45369646_1	Cre/+	RS	1830	1454	2.45902	20	20
45370937_1	Cre/+	Unknown	4861	3269	2.13948	7	7
45371967_1	Cre/+	RS	2893	1924	1.83201	3	3
45372372_1	Cre/+	ES	1330	1017	0.676692	15	15
45372561_1	Cre/+	L/Z/eP	2556	1692	2.62128	1	1
45372576_1	Cre/+	RS	620	509	0.483871	0	0
45372937_1	Cre/+	Undiff. SpG	3593	2656	2.11522	18	18
45373498_1	Cre/+	Undiff. SpG	2275	1825	2.02198	18	18
45374371_1	Cre/+	L/Z/eP	765	578	1.69935	1	1
45374398_1	Cre/+	RS	2052	1441	1.26706	4	4
45375098_1	Cre/+	Undiff. SpG	6338	3553	1.67245	30	30
45376497_1	Cre/+	Diff. SpG	3329	2196	3.54461	13	13
45376870_1	Cre/+	RS	7184	3883	4.17595	4	4
45377143_1	Cre/+	L/Z/eP	1041	815	1.92123	1	1
45377971_1	Cre/+	RS	926	703	0.863931	0	0
45381387_1	Cre/+	RS	4339	2499	0.599216	4	4
45382012_1	Cre/+	RS	4272	2430	0.632022	4	4
45383097_1	Cre/+	pL	704	574	3.83523	8	8
45384068_1	Cre/+	Unknown	4540	3127	2.02643	7	7
45385151_1	Cre/+	Sertoli	1695	1235	4.83776	5	5
45385675_1	Cre/+	RS	7954	4511	2.27558	20	20
45385818_1	Cre/+	L/Z/eP	2405	1586	2.37006	1	1
45385893_1	Cre/+	L/Z/eP	1990	1344	3.16583	1	1
45387035_1	Cre/+	RS	2504	1721	1.19808	4	4
45387863_1	Cre/+	Unknown	3963	2840	1.81681	7	7
45388078_1	Cre/+	D	1997	1297	0.350526	6	6
45388337_1	Cre/+	Diff. SpG	5667	3223	3.74096	13	13
45388467_1	Cre/+	L/Z/eP	638	500	0.470219	1	1
45389258_1	Cre/+	RS	4388	2951	2.71194	20	20
45392813_1	Cre/+	mP/lP	10564	4384	4.43961	10	10
45393042_1	Cre/+	RS	1711	1333	4.14962	4	4
45393550_1	Cre/+	RS	701	565	0.713267	0	0
45395510_1	Cre/+	L/Z/eP	2639	1771	3.25881	1	1
45395569_1	Cre/+	eL/L/Z	3382	2079	4.96747	9	9
45395952_1	Cre/+	RS	1106	920	2.2604	20	20
45396646_1	Cre/+	RS	3159	2089	2.2792	3	3
45399217_1	Cre/+	D	2345	1619	0.597015	6	6
45399221_1	Cre/+	RS	1793	1339	2.84439	3	3
45400640_1	Cre/+	Diff. SpG	8394	4168	3.39528	13	13
45401724_1	Cre/+	ES	1282	920	3.58814	15	15
45403861_1	Cre/+	RS	700	581	3.57143	0	0
45404329_1	Cre/+	RS	2497	1697	3.0837	3	3
45404632_1	Cre/+	D	710	557	0.28169	2	2
45405271_1	Cre/+	ES	2889	1907	2.87297	15	15
45405774_1	Cre/+	Leydig	1328	1016	3.08735	28	28
45406208_1	Cre/+	ES	861	642	4.64576	14	14
45406217_1	Cre/+	RS	820	618	3.90244	0	0
45407469_1	Cre/+	Unknown	3460	2547	2.34104	7	7
45408213_1	Cre/+	RS	667	544	1.1994	0	0
45408389_1	Cre/+	Peritubular / stromal	667	542	2.69865	32	32
45410498_1	Cre/+	D	951	761	2.52366	2	2
45410571_1	Cre/+	pL	1096	855	2.18978	8	8
45410993_1	Cre/+	D	2032	1381	1.37795	6	6
45412070_1	Cre/+	ES	1328	982	4.36747	14	14
45412877_1	Cre/+	eL/L/Z	3163	2046	3.09832	9	9
45412936_1	Cre/+	L/Z/eP	1088	815	2.66544	1	1
45414223_1	Cre/+	RS	691	563	0.868307	0	0
45414663_1	Cre/+	RS	5715	3240	2.83465	3	3
45415110_1	Cre/+	Diff. SpG	5842	3419	2.20815	13	13
45416565_1	Cre/+	RS	990	775	0.20202	0	0
45418433_1	Cre/+	D	14245	4888	4.26816	21	21
45419126_1	Cre/+	Sertoli	776	623	2.96392	5	5
45420045_1	Cre/+	Undiff. SpG	2623	2038	2.24933	18	18
45420418_1	Cre/+	Sertoli	953	733	1.9937	5	5
45420680_1	Cre/+	Unknown	6937	4176	1.97492	7	7
45422281_1	Cre/+	eL/L/Z	5673	3202	4.54786	9	9
45422548_1	Cre/+	D	1115	826	1.25561	2	2
45424137_1	Cre/+	D	16312	5240	1.93109	21	21
45425219_1	Cre/+	ES	3867	2420	1.60331	15	15
45425586_1	Cre/+	RS	3995	2481	3.65457	3	3
45426745_1	Cre/+	D	9319	4255	1.42719	21	21
45429805_1	Cre/+	D	1013	805	0.5923	2	2
45430111_1	Cre/+	L/Z/eP	1386	1059	2.09235	1	1
45430213_1	Cre/+	pL	1094	873	3.5649	8	8
45431749_1	Cre/+	RS	734	609	1.77112	0	0
45434155_1	Cre/+	mP/lP	28181	6702	1.63231	10	10
45435641_1	Cre/+	L/Z/eP	4899	2874	1.38804	1	1
45437050_1	Cre/+	RS	1078	775	0.927644	3	3
45438724_1	Cre/+	RS	807	634	2.23048	4	4
45439377_1	Cre/+	L/Z/eP	1537	1146	2.7326	1	1
45440092_1	Cre/+	RS	764	597	0.91623	0	0
45440621_1	Cre/+	RS	2232	1525	1.5233	3	3
45441029_1	Cre/+	RS	618	520	3.39806	0	0
45441351_1	Cre/+	mP/lP	23846	6622	1.88292	10	10
45442517_1	Cre/+	Sertoli	976	732	1.43443	5	5
45442725_1	Cre/+	Unknown	4671	3189	1.62706	7	7
45442815_1	Cre/+	L/Z/eP	1538	1094	3.12094	1	1
45443010_1	Cre/+	RS	4003	2334	0.7994	3	3
45444129_1	Cre/+	mP/lP	14525	5121	2.54733	10	10
45444314_1	Cre/+	L/Z/eP	983	797	2.03459	1	1
45446224_1	Cre/+	RS	774	616	1.16279	0	0
45447012_1	Cre/+	L/Z/eP	1978	1421	2.83114	1	1
45448260_1	Cre/+	D	631	515	1.10935	2	2
45451681_1	Cre/+	Unknown	2484	1927	2.73752	7	7
45453012_1	Cre/+	Sertoli	1337	971	0.747943	5	5
45454317_1	Cre/+	L/Z/eP	609	515	1.31363	1	1
45456892_1	Cre/+	L/Z/eP	1029	817	1.65209	1	1
45457117_1	Cre/+	RS	3032	2045	4.12269	3	3
45457245_1	Cre/+	Unknown	2458	1868	2.27828	7	7
45458386_1	Cre/+	RS	783	624	2.04342	0	0
45459039_1	Cre/+	D	628	506	4.14013	2	2
45460849_1	Cre/+	RS	798	655	1.37845	0	0
45461559_1	Cre/+	D	2209	1449	0.497963	6	6
45464337_1	Cre/+	RS	3423	2182	1.13935	17	17
45464359_1	Cre/+	pL	1240	979	4.03226	8	8
45464654_1	Cre/+	RS	737	589	1.22117	4	4
45467289_1	Cre/+	RS	1359	1117	2.13392	20	20
45467573_1	Cre/+	D	812	638	0.492611	2	2
45467777_1	Cre/+	Unknown	3847	2741	2.52145	7	7
45468164_1	Cre/+	mP/lP	5776	2996	2.77008	19	19
45468649_1	Cre/+	RS	650	567	3.38462	0	0
45469318_1	Cre/+	D	1232	941	4.30195	2	2
45470047_1	Cre/+	Undiff. SpG	2556	1996	2.38654	18	18
45470145_1	Cre/+	Sertoli	729	576	1.23457	5	5
45470843_1	Cre/+	RS	721	589	2.49653	0	0
45472261_1	Cre/+	D	666	504	4.35435	2	2
45472267_1	Cre/+	L/Z/eP	1704	1232	3.05164	1	1
45474675_1	Cre/+	eL/L/Z	7524	3623	4.02711	9	9
45476024_1	Cre/+	D	1563	1170	0.959693	6	6
45478787_1	Cre/+	ES	1684	1233	2.13777	15	15
45478789_1	Cre/+	RS	4010	2438	4.81297	3	3
45482414_1	Cre/+	Undiff. SpG	3534	2432	3.19751	18	18
45483250_1	Cre/+	RS	3568	2183	1.8778	3	3
45483649_1	Cre/+	D	769	585	2.08062	2	2
45484261_1	Cre/+	RS	2309	1634	4.20095	3	3
45485320_1	Cre/+	Unknown	1653	1268	2.72232	7	7
45486757_1	Cre/+	Diff. SpG	2920	2013	3.28767	13	13
45486801_1	Cre/+	RS	2583	1746	1.89702	4	4
45491362_1	Cre/+	RS	3292	2092	2.97691	17	17
45491794_1	Cre/+	D	668	547	0.748503	2	2
45494868_1	Cre/+	RS	753	628	1.19522	0	0
45495035_1	Cre/+	RS	1025	810	2.53659	0	0
45495708_1	Cre/+	mP/lP	13389	4824	2.35268	10	10
45497002_1	Cre/+	Unknown	4330	2991	1.93995	7	7
45497091_1	Cre/+	Leydig	1664	1139	3.66587	28	28
45499065_1	Cre/+	mP/lP	4173	2446	3.81021	19	19
45499560_1	Cre/+	RS	1024	737	1.17188	0	0
45499965_1	Cre/+	D	869	669	0.690449	2	2
45501618_1	Cre/+	RS	1455	1076	2.33677	4	4
45501666_1	Cre/+	Sertoli	695	564	3.59712	5	5
45502058_1	Cre/+	RS	3257	1999	1.47375	4	4
45502238_1	Cre/+	eL/L/Z	3436	2256	3.49243	9	9
45503072_1	Cre/+	L/Z/eP	4577	2831	3.3865	1	1
45503095_1	Cre/+	RS	3533	2094	1.38692	4	4
45504510_1	Cre/+	Leydig	2259	1317	2.92165	28	28
45504813_1	Cre/+	RS	1395	1007	1.93548	4	4
45505601_1	Cre/+	RS	1439	1074	0.903405	4	4
45506254_1	Cre/+	eL/L/Z	8216	3984	3.4445	9	9
45506289_1	Cre/+	Sertoli	2652	1723	0.452489	5	5
45509289_1	Cre/+	ES	1170	824	3.4188	14	14
45511094_1	Cre/+	eL/L/Z	2935	1912	4.36116	9	9
45512419_1	Cre/+	eL/L/Z	4590	2457	2.7451	9	9
45516568_1	Cre/+	D	1063	781	0.28222	2	2
45518048_1	Cre/+	RS	1987	1375	2.21439	4	4
45520428_1	Cre/+	ES	4753	2372	1.83042	14	14
45521473_1	Cre/+	Undiff. SpG	2470	1967	2.14575	18	18
45522126_1	Cre/+	Diff. SpG	9280	4729	3.20043	13	13
45524922_1	Cre/+	Sertoli	16247	5632	3.63759	31	31
45525833_1	Cre/+	D	1081	837	4.53284	2	2
45527548_1	Cre/+	Undiff. SpG	3059	2335	2.41909	18	18
45528613_1	Cre/+	eL/L/Z	4571	2683	2.9534	9	9
45528793_1	Cre/+	RS	1171	907	0.768574	4	4
45531019_1	Cre/+	ES	1511	1004	2.97816	14	14
45531244_1	Cre/+	pL	797	639	3.88959	8	8
45532549_1	Cre/+	RS	2224	1524	1.61871	4	4
45536306_1	Cre/+	Sertoli	1191	880	1.51134	5	5
45537161_1	Cre/+	eL/L/Z	2522	1658	3.92546	9	9
45537416_1	Cre/+	RS	1522	1106	1.90539	4	4
45538551_1	Cre/+	Sertoli	8362	4233	4.42478	31	31
45539090_1	Cre/+	Unknown	10722	5630	1.83734	7	7
45541266_1	Cre/+	RS	914	694	0.656455	0	0
45541401_1	Cre/+	Undiff. SpG	7782	4189	4.74171	30	30
45541857_1	Cre/+	ES	1366	1036	3.58712	15	15
45542202_1	Cre/+	D	1332	958	1.05105	2	2
45542886_1	Cre/+	Unknown	4425	3066	2.0791	7	7
45544007_1	Cre/+	L/Z/eP	744	574	1.47849	1	1
45544150_1	Cre/+	RS	863	664	0.695249	0	0
45544498_1	Cre/+	RS	3559	2281	2.92217	17	17
45548206_1	Cre/+	Sertoli	836	644	4.66507	5	5
45548841_1	Cre/+	pL	1897	1441	4.74433	8	8
45549621_1	Cre/+	Sertoli	665	538	1.50376	5	5
45551285_1	Cre/+	mP/lP	18997	5711	2.12139	10	10
45552879_1	Cre/+	RS	1356	1126	2.21239	20	20
45553279_1	Cre/+	RS	1033	806	1.16167	0	0
45554221_1	Cre/+	RS	8402	3964	3.47536	17	17
45554813_1	Cre/+	D	832	670	2.88462	2	2
45556186_1	Cre/+	RS	2788	2041	2.18795	20	20
45557059_1	Cre/+	L/Z/eP	633	516	1.89573	1	1
45557188_1	Cre/+	D	1012	825	0.988142	2	2
45558522_1	Cre/+	Peritubular / stromal	20894	6403	2.51268	32	32
45560519_1	Cre/+	RS	2278	1523	1.66813	4	4
45563558_1	Cre/+	mP/lP	47781	8170	1.97359	10	10
45564169_1	Cre/+	RS	3770	2229	1.14058	4	4
45564433_1	Cre/+	D	1989	1367	0.804424	2	2
45564505_1	Cre/+	RS	920	693	0.652174	0	0
45564899_1	Cre/+	L/Z/eP	854	653	2.45902	1	1
45565121_1	Cre/+	mP/lP	14509	5400	1.09587	10	10
45566192_1	Cre/+	D	656	538	3.04878	2	2
45567034_1	Cre/+	ES	2822	1788	1.55918	15	15
45567686_1	Cre/+	RS	670	536	2.23881	0	0
45568232_1	Cre/+	L/Z/eP	651	544	1.5361	1	1
45568996_1	Cre/+	eL/L/Z	3963	2516	3.96165	9	9
45569139_1	Cre/+	RS	2781	1835	0.719166	3	3
45569920_1	Cre/+	ES	1276	952	4.23197	14	14
45570240_1	Cre/+	RS	1033	801	2.51694	0	0
45570627_1	Cre/+	RS	2512	1615	0.437898	4	4
45570776_1	Cre/+	RS	7143	4078	2.47795	20	20
45571332_1	Cre/+	RS	936	715	0.747863	0	0
45571340_1	Cre/+	eL/L/Z	4021	2208	3.82989	9	9
45571510_1	Cre/+	Sertoli	1295	949	0.694981	5	5
45571807_1	Cre/+	RS	1524	1121	2.16535	3	3
45572247_1	Cre/+	RS	687	533	2.62009	4	4
45572974_1	Cre/+	ES	2638	1724	1.70584	15	15
45573074_1	Cre/+	Unknown	3016	2219	4.07825	7	7
45573615_1	Cre/+	RS	862	662	1.2761	0	0
45573846_1	Cre/+	RS	694	547	3.60231	4	4
45574594_1	Cre/+	RS	3107	1849	0.708079	4	4
45575101_1	Cre/+	eL/L/Z	4717	2452	2.22599	9	9
45575155_1	Cre/+	L/Z/eP	897	681	2.45262	1	1
45576378_1	Cre/+	ES	1741	1030	3.4463	14	14
45576994_1	Cre/+	RS	1307	997	1.3772	4	4
45577233_1	Cre/+	D	962	758	4.67775	2	2
45577578_1	Cre/+	mP/lP	12028	4424	3.20918	10	10
45578109_1	Cre/+	RS	4417	2942	2.2187	20	20
45578165_1	Cre/+	mP/lP	18856	6151	3.22974	10	10
45578203_1	Cre/+	RS	653	517	0.918836	0	0
45579269_1	Cre/+	RS	827	639	1.81378	0	0
45579451_1	Cre/+	RS	732	538	2.3224	0	0
45580048_1	Cre/+	RS	1347	1012	0.890869	4	4
45580371_1	Cre/+	D	5701	2949	0.561305	21	21
45580993_1	Cre/+	ES	2378	1267	3.23802	14	14
45582218_1	Cre/+	D	1148	882	1.0453	2	2
45582286_1	Cre/+	RS	813	627	1.59902	0	0
45582653_1	Cre/+	RS	651	524	3.84025	0	0
45583038_1	Cre/+	Sertoli	963	768	0.830737	5	5
45583626_1	Cre/+	Diff. SpG	6499	3469	4.09294	13	13
45583827_1	Cre/+	D	967	695	1.44778	2	2
45583923_1	Cre/+	RS	1584	1110	2.33586	0	0
45583959_1	Cre/+	Sertoli	792	612	1.51515	5	5
45585128_1	Cre/+	RS	877	664	2.16648	0	0
45585381_1	Cre/+	Unknown	4555	3134	2.26125	7	7
45585526_1	Cre/+	mP/lP	22965	6751	2.29044	10	10
45586932_1	Cre/+	L/Z/eP	7683	3475	4.30821	1	1
45586947_1	Cre/+	mP/lP	24010	6781	2.72803	19	19
45587087_1	Cre/+	eL/L/Z	13874	5676	1.26135	9	9
45588861_1	Cre/+	Undiff. SpG	1701	1418	1.23457	18	18
45589430_1	Cre/+	Sertoli	2122	1508	4.52403	5	5
45590718_1	Cre/+	RS	724	553	1.24309	0	0
45591017_1	Cre/+	RS	801	618	4.49438	0	0
45591164_1	Cre/+	RS	1158	891	1.12263	4	4
45591332_1	Cre/+	D	1162	902	3.44234	6	6
45591603_1	Cre/+	ES	2676	1546	3.28849	15	15
45592214_1	Cre/+	D	1007	784	1.19166	2	2
45593005_1	Cre/+	Sertoli	680	523	4.11765	5	5
45593019_1	Cre/+	RS	970	737	1.03093	0	0
45593531_1	Cre/+	mP/lP	14469	4960	2.79218	19	19
45595880_1	Cre/+	RS	613	502	3.58891	0	0
45596064_1	Cre/+	D	7277	3501	1.77271	6	6
45596065_1	Cre/+	RS	620	508	2.41935	0	0
45596727_1	Cre/+	Sertoli	19164	6514	3.3135	31	31
45596879_1	Cre/+	RS	5586	2918	2.72109	3	3
45598086_1	Cre/+	ES	4745	2326	2.99262	14	14
45599763_1	Cre/+	D	2542	1697	1.41621	6	6
45600991_1	Cre/+	RS	781	619	2.1767	0	0
45601182_1	Cre/+	L/Z/eP	1460	1061	3.56164	1	1
45601564_1	Cre/+	RS	1154	870	3.89948	0	0
45601871_1	Cre/+	RS	3359	2015	1.429	3	3
45601980_1	Cre/+	RS	1035	795	0.483092	0	0
45601997_1	Cre/+	Unknown	8278	4768	1.93283	7	7
45602038_1	Cre/+	RS	2232	1544	1.16487	4	4
45602618_1	Cre/+	L/Z/eP	810	624	2.71605	1	1
45603023_1	Cre/+	L/Z/eP	1150	879	2.26087	1	1
45603071_1	Cre/+	D	2692	1570	0.371471	6	6
45603176_1	Cre/+	RS	1937	1418	0.929272	3	3
45603412_1	Cre/+	L/Z/eP	1918	1332	2.45047	1	1
45603910_1	Cre/+	eL/L/Z	5222	2889	3.8491	9	9
45604462_1	Cre/+	RS	4336	2521	0.968635	4	4
45604564_1	Cre/+	L/Z/eP	736	581	3.39674	1	1
45604835_1	Cre/+	eL/L/Z	15737	6164	2.47824	9	9
45605879_1	Cre/+	D	947	648	0.95037	2	2
45606168_1	Cre/+	L/Z/eP	1692	1175	2.30496	1	1
45606511_1	Cre/+	pL	3356	2292	4.94636	8	8
45606793_1	Cre/+	RS	1325	983	2.26415	0	0
45606879_1	Cre/+	L/Z/eP	1526	1059	2.49017	1	1
45606918_1	Cre/+	D	675	531	1.77778	2	2
45607653_1	Cre/+	RS	8586	4121	2.73701	17	17
45607735_1	Cre/+	Undiff. SpG	5370	3582	2.53259	18	18
45607783_1	Cre/+	L/Z/eP	1115	821	3.13901	1	1
45607950_1	Cre/+	Sertoli	626	501	4.3131	5	5
45608692_1	Cre/+	RS	8844	3851	0.599276	4	4
45609515_1	Cre/+	D	926	684	1.83585	2	2
45609661_1	Cre/+	ES	2125	1450	2.16471	15	15
45610276_1	Cre/+	RS	2221	1457	2.74651	4	4
45610363_1	Cre/+	L/Z/eP	1642	1171	2.25335	1	1
45610842_1	Cre/+	RS	2495	1631	2.64529	3	3
45611915_1	Cre/+	L/Z/eP	1039	797	2.02117	1	1
45612214_1	Cre/+	RS	4946	3246	2.22402	20	20
45613593_1	Cre/+	Sertoli	4352	2540	0.528493	5	5
45614494_1	Cre/+	RS	1206	874	1.24378	0	0
45614892_1	Cre/+	RS	896	704	1.22768	0	0
45616007_1	Cre/+	RS	659	530	3.94537	0	0
45616020_1	Cre/+	RS	772	604	2.84974	0	0
45617453_1	Cre/+	Sertoli	1342	975	1.63934	5	5
45617632_1	Cre/+	L/Z/eP	1491	1123	2.95104	1	1
45617805_1	Cre/+	Sertoli	1528	1064	1.24346	5	5
45617950_1	Cre/+	eL/L/Z	10105	4269	3.56259	9	9
45620292_1	Cre/+	Sertoli	790	621	1.39241	5	5
45620938_1	Cre/+	Sertoli	923	727	1.95016	5	5
45621620_1	Cre/+	ES	2085	1281	2.01439	14	14
45623065_1	Cre/+	L/Z/eP	768	582	3.77604	1	1
45623366_1	Cre/+	D	1337	939	1.12191	2	2
45623772_1	Cre/+	mP/lP	33218	7734	2.61003	10	10
45625541_1	Cre/+	RS	721	570	2.35784	0	0
45625763_1	Cre/+	Sertoli	3720	2152	0.833333	5	5
45626019_1	Cre/+	ES	1377	1012	4.50254	14	14
45626869_1	Cre/+	RS	763	617	2.09699	0	0
45626921_1	Cre/+	RS	936	733	2.77778	0	0
45627552_1	Cre/+	Sertoli	1874	1292	1.01387	5	5
45628091_1	Cre/+	ES	7973	4081	2.1322	15	15
45629303_1	Cre/+	L/Z/eP	626	507	2.07668	1	1
45629606_1	Cre/+	RS	873	676	0.687285	0	0
45630143_1	Cre/+	L/Z/eP	1270	955	4.96063	1	1
45630510_1	Cre/+	RS	658	548	3.64742	0	0
45631323_1	Cre/+	eL/L/Z	5254	2999	3.44499	9	9
45633053_1	Cre/+	mP/lP	33170	7015	2.55351	19	19
45633417_1	Cre/+	RS	1156	869	1.29758	0	0
45634324_1	Cre/+	Sertoli	750	588	1.33333	5	5
45635238_1	Cre/+	RS	786	608	4.58015	0	0
45635825_1	Cre/+	RS	629	504	3.02067	0	0
45636034_1	Cre/+	D	967	713	1.24095	2	2
45636429_1	Cre/+	RS	840	633	2.02381	0	0
45636812_1	Cre/+	Sertoli	1769	1263	0.565291	5	5
45636813_1	Cre/+	RS	872	657	0.458716	0	0
45636836_1	Cre/+	mP/lP	15146	5205	2.34385	10	10
45638823_1	Cre/+	D	1180	822	0.762712	2	2
45639071_1	Cre/+	RS	2110	1442	1.75355	4	4
45640462_1	Cre/+	RS	702	539	1.7094	0	0
45640623_1	Cre/+	D	2123	1439	1.08337	2	2
45642118_1	Cre/+	RS	1549	1164	0.903809	3	3
45642456_1	Cre/+	RS	868	682	0.921659	0	0
45642679_1	Cre/+	Undiff. SpG	2535	1777	2.01183	18	18
45642807_1	Cre/+	eL/L/Z	5329	2972	4.01576	9	9
45644021_1	Cre/+	RS	973	746	1.54162	0	0
45645440_1	Cre/+	L/Z/eP	859	667	2.32829	1	1
45646388_1	Cre/+	RS	1071	779	1.68067	0	0
45647408_1	Cre/+	RS	1116	790	1.34409	0	0
45648144_1	Cre/+	D	955	696	3.03665	2	2
45648748_1	Cre/+	RS	2612	1763	1.87596	3	3
45649237_1	Cre/+	RS	1339	1052	1.04556	3	3
45649601_1	Cre/+	RS	10087	5368	2.11163	20	20
45650596_1	Cre/+	RS	1040	818	1.15385	0	0
45650602_1	Cre/+	RS	16414	6883	2.54661	20	20
45650932_1	Cre/+	D	2682	1766	0.93214	6	6
45651455_1	Cre/+	RS	10708	4589	2.9604	3	3
45651534_1	Cre/+	RS	806	643	1.73697	0	0
45652228_1	Cre/+	Sertoli	1039	766	0.962464	5	5
45652316_1	Cre/+	L/Z/eP	1038	782	4.23892	1	1
45653599_1	Cre/+	RS	1054	784	0.759013	0	0
45653701_1	Cre/+	Unknown	10250	5352	2.28293	7	7
45654040_1	Cre/+	L/Z/eP	823	648	3.40219	1	1
45654197_1	Cre/+	RS	623	509	1.60514	4	4
45656175_1	Cre/+	L/Z/eP	728	588	3.84615	1	1
45656827_1	Cre/+	RS	873	668	1.60367	0	0
45657385_1	Cre/+	Diff. SpG	7570	3982	2.86658	13	13
45657964_1	Cre/+	eL/L/Z	2842	1668	3.44828	9	9
45658002_1	Cre/+	D	7031	3306	4.70772	6	6
45661071_1	Cre/+	L/Z/eP	721	571	2.08044	1	1
45661124_1	Cre/+	L/Z/eP	839	641	1.31108	1	1
45661574_1	Cre/+	mP/lP	22245	6517	3.91549	19	19
45661675_1	Cre/+	Sertoli	760	572	1.05263	5	5
45662129_1	Cre/+	L/Z/eP	1667	1192	3.4793	1	1
45662274_1	Cre/+	D	955	731	3.14136	2	2
45662493_1	Cre/+	D	2602	1643	0.653344	6	6
45662987_1	Cre/+	RS	1605	1159	0.809969	4	4
45663516_1	Cre/+	Diff. SpG	10995	5055	3.58345	13	13
45663882_1	Cre/+	D	1599	1098	0.625391	2	2
45663956_1	Cre/+	RS	608	503	1.80921	0	0
45665169_1	Cre/+	eL/L/Z	6366	3182	2.01068	9	9
45665577_1	Cre/+	Sertoli	2167	1469	0.553761	5	5
45667683_1	Cre/+	RS	665	515	2.25564	0	0
45668289_1	Cre/+	Unknown	3277	2409	2.07507	7	7
45668640_1	Cre/+	D	1108	763	0.812274	2	2
45670200_1	Cre/+	RS	982	736	3.15682	0	0
45671890_1	Cre/+	RS	1724	1214	3.42227	0	0
45672024_1	Cre/+	Sertoli	836	646	2.99043	5	5
45672621_1	Cre/+	RS	660	504	2.12121	0	0
45672694_1	Cre/+	Diff. SpG	8127	4084	2.30097	13	13
45675674_1	Cre/+	RS	652	532	2.91411	0	0
45677397_1	Cre/+	RS	877	671	0.912201	0	0
45679252_1	Cre/+	RS	903	700	2.32558	0	0
45680401_1	Cre/+	RS	2055	1383	0.681265	3	3
45680419_1	Cre/+	RS	757	589	2.37781	0	0
45680434_1	Cre/+	RS	3011	1949	2.49087	4	4
45681766_1	Cre/+	RS	748	601	1.73797	0	0
45682174_1	Cre/+	eL/L/Z	1860	1305	2.15054	9	9
45683166_1	Cre/+	D	925	668	0.756757	2	2
45683310_1	Cre/+	RS	705	549	3.40426	0	0
45683436_1	Cre/+	D	1575	1130	1.20635	2	2
45684519_1	Cre/+	D	1567	1137	0.51053	2	2
45685942_1	Cre/+	D	12615	4939	2.45739	6	6
45687092_1	Cre/+	Sertoli	1176	813	0.765306	5	5
45688575_1	Cre/+	D	1204	935	1.49502	2	2
45689008_1	Cre/+	D	2837	1715	0.70497	6	6
45689542_1	Cre/+	RS	1814	1287	0.606395	3	3
45689683_1	Cre/+	L/Z/eP	1029	775	1.55491	1	1
45690648_1	Cre/+	RS	809	645	2.71941	0	0
45690714_1	Cre/+	RS	2562	1695	3.00546	3	3
45691193_1	Cre/+	RS	8368	3819	1.41013	4	4
45691384_1	Cre/+	Leydig	3304	2027	2.17918	28	28
45692233_1	Cre/+	Sertoli	2016	1367	0.644841	5	5
45693014_1	Cre/+	L/Z/eP	3266	2011	3.1537	1	1
45694344_1	Cre/+	ES	2054	1383	4.67381	15	15
45694348_1	Cre/+	RS	3104	2023	1.96521	3	3
45694656_1	Cre/+	ES	4500	2580	1.71111	15	15
45696043_1	Cre/+	D	1030	783	1.94175	2	2
45697484_1	Cre/+	RS	3042	1942	0.821828	3	3
45697934_1	Cre/+	Diff. SpG	8556	4317	2.53623	13	13
45698960_1	Cre/+	Sertoli	2708	1760	0.997046	5	5
45699018_1	Cre/+	RS	1141	819	2.2787	0	0
45699645_1	Cre/+	RS	1521	1086	0.920447	3	3
45700971_1	Cre/+	L/Z/eP	1001	746	1.1988	1	1
45701113_1	Cre/+	RS	1480	1117	2.02703	3	3
45702266_1	Cre/+	eL/L/Z	7723	4050	3.18529	9	9
45702334_1	Cre/+	mP/lP	27871	6911	2.91342	10	10
45703072_1	Cre/+	RS	2056	1419	3.79377	3	3
45704315_1	Cre/+	L/Z/eP	1193	890	2.68231	1	1
45704372_1	Cre/+	Sertoli	742	583	2.29111	5	5
45704945_1	Cre/+	D	1421	996	1.75932	2	2
45705739_1	Cre/+	pL	732	577	3.00546	8	8
45705778_1	Cre/+	L/Z/eP	3541	2231	2.65462	1	1
45705991_1	Cre/+	Sertoli	675	536	2.07407	5	5
45706752_1	Cre/+	RS	2036	1405	0.933202	3	3
45706998_1	Cre/+	ES	992	754	1.81452	14	14
45707681_1	Cre/+	Sertoli	3375	2129	1.21481	5	5
45708867_1	Cre/+	D	1682	1076	0.535077	2	2
45708918_1	Cre/+	RS	1414	1026	0.353607	3	3
45708944_1	Cre/+	RS	764	572	1.70157	0	0
45709719_1	Cre/+	Sertoli	1456	1028	1.0989	5	5
45709740_1	Cre/+	RS	1201	875	3.33056	4	4
45709830_1	Cre/+	D	1277	937	1.95771	2	2
45711093_1	Cre/+	D	1706	1162	3.28253	6	6
45711534_1	Cre/+	Leydig	1671	1148	2.39378	28	28
45712670_1	Cre/+	RS	818	650	1.22249	4	4
45716080_1	Cre/+	D	1363	903	1.10051	6	6
45716258_1	Cre/+	RS	5461	3463	2.10584	20	20
45716581_1	Cre/+	D	12306	4954	1.69023	6	6
45717152_1	Cre/+	Diff. SpG	16328	6233	2.32117	13	13
45717176_1	Cre/+	RS	810	626	1.11111	4	4
45717866_1	Cre/+	RS	1813	1347	2.26145	3	3
45717928_1	Cre/+	D	2706	1771	2.2912	6	6
45720277_1	Cre/+	Unknown	10123	5373	1.91643	7	7
45720767_1	Cre/+	D	882	697	1.02041	2	2
45720863_1	Cre/+	L/Z/eP	793	617	4.79193	1	1
45721448_1	Cre/+	RS	2847	1818	1.08887	4	4
45722230_1	Cre/+	mP/lP	22606	6278	3.33097	19	19
45722351_1	Cre/+	L/Z/eP	879	701	1.82025	1	1
45722819_1	Cre/+	D	772	616	1.5544	2	2
45722842_1	Cre/+	L/Z/eP	819	643	3.0525	1	1
45722855_1	Cre/+	eL/L/Z	8772	4377	3.27177	9	9
45723409_1	Cre/+	RS	800	629	0.875	0	0
45723690_1	Cre/+	RS	741	598	1.34953	0	0
45725260_1	Cre/+	mP/lP	12840	4810	1.69003	10	10
45725551_1	Cre/+	RS	1658	1240	3.86007	3	3
45725793_1	Cre/+	RS	6293	3433	1.81154	17	17
45726147_1	Cre/+	Unknown	7488	4424	2.15011	7	7
45726758_1	Cre/+	L/Z/eP	2679	1686	1.11982	1	1
45727074_1	Cre/+	ES	1556	1099	2.9563	14	14
45727301_1	Cre/+	pL	666	531	1.8018	8	8
45730798_1	Cre/+	D	1891	1289	1.37493	6	6
45731606_1	Cre/+	Sertoli	666	512	2.85285	5	5
45731963_1	Cre/+	mP/lP	5928	3401	1.72065	10	10
45732420_1	Cre/+	RS	1605	1185	1.61994	3	3
45732628_1	Cre/+	D	1491	1077	2.54863	2	2
45732716_1	Cre/+	D	758	608	3.82586	2	2
45734928_1	Cre/+	pL	674	559	1.18694	8	8
45737363_1	Cre/+	L/Z/eP	821	635	0.730816	1	1
45738463_1	Cre/+	RS	726	588	2.75482	0	0
45738992_1	Cre/+	Sertoli	961	687	1.2487	5	5
45740103_1	Cre/+	Unknown	6850	4196	1.85401	7	7
45743394_1	Cre/+	L/Z/eP	691	551	2.4602	1	1
45743939_1	Cre/+	L/Z/eP	1623	1148	2.21811	1	1
45744203_1	Cre/+	L/Z/eP	1290	968	1.24031	1	1
45747397_1	Cre/+	Unknown	5455	3553	1.90651	7	7
45748782_1	Cre/+	D	692	534	1.5896	2	2
45749005_1	Cre/+	RS	1048	790	0.763359	0	0
45750382_1	Cre/+	RS	2673	1808	2.0202	3	3
45752704_1	Cre/+	Unknown	4672	3235	1.88356	7	7
45753093_1	Cre/+	D	958	707	0.521921	2	2
45754878_1	Cre/+	Diff. SpG	7423	3848	2.07463	13	13
45755351_1	Cre/+	Unknown	1687	1386	2.96384	7	7
45760550_1	Cre/+	RS	628	508	1.27389	0	0
45761446_1	Cre/+	Unknown	4590	3146	2.61438	7	7
45761616_1	Cre/+	D	2925	1850	0.957265	6	6
45761945_1	Cre/+	RS	5102	2791	0.588005	4	4
45763252_1	Cre/+	Diff. SpG	8287	4400	2.8599	13	13
45765702_1	Cre/+	Unknown	3800	2698	2.26316	7	7
45767271_1	Cre/+	D	603	504	1.65837	2	2
45767934_1	Cre/+	D	2852	1908	0.946704	6	6
45768866_1	Cre/+	RS	883	748	2.49151	0	0
45769219_1	Cre/+	RS	1290	941	1.24031	3	3
45769922_1	Cre/+	L/Z/eP	1322	1012	1.36157	1	1
45771612_1	Cre/+	D	3650	2182	1.0137	6	6
45771898_1	Cre/+	eL/L/Z	6682	3351	2.99312	9	9
45775928_1	Cre/+	RS	726	613	0.964187	0	0
45777066_1	Cre/+	RS	910	695	1.64835	0	0
45777112_1	Cre/+	Undiff. SpG	5860	3316	4.88055	30	30
45777149_1	Cre/+	L/Z/eP	954	726	1.25786	1	1
45777159_1	Cre/+	RS	1931	1412	1.24288	3	3
45777391_1	Cre/+	mP/lP	19400	5752	2.3299	19	19
45779185_1	Cre/+	D	876	676	1.14155	2	2
45779221_1	Cre/+	Unknown	9196	5013	2.52284	7	7
45779473_1	Cre/+	pL	967	747	0.827301	8	8
45781129_1	Cre/+	RS	1109	843	2.5248	0	0
45783107_1	Cre/+	pL	1356	1038	4.71976	8	8
45787021_1	Cre/+	Diff. SpG	11791	5085	2.46798	13	13
45788054_1	Cre/+	Sertoli	1339	1037	2.1658	5	5
45788663_1	Cre/+	RS	1051	841	2.56898	0	0
45788973_1	Cre/+	L/Z/eP	1215	892	3.04527	1	1
45789355_1	Cre/+	D	768	598	1.04167	2	2
45789364_1	Cre/+	D	1112	796	0.539568	2	2
45790310_1	Cre/+	RS	784	623	2.42347	20	20
45790405_1	Cre/+	RS	779	595	0.770218	0	0
45791653_1	Cre/+	mP/lP	6810	3380	2.36417	19	19
45793157_1	Cre/+	RS	1862	1342	1.71858	4	4
45794632_1	Cre/+	RS	3698	2272	1.78475	4	4
45794749_1	Cre/+	RS	1405	1078	1.70819	3	3
45795655_1	Cre/+	eL/L/Z	4405	2589	4.99432	9	9
45797426_1	Cre/+	eL/L/Z	3656	2209	4.15755	9	9
45797719_1	Cre/+	mP/lP	9608	4103	3.37219	19	19
45801996_1	Cre/+	D	926	727	1.40389	2	2
45802575_1	Cre/+	eL/L/Z	4672	2630	4.58048	9	9
45803965_1	Cre/+	Leydig	19896	5898	1.34198	12	12
45805416_1	Cre/+	eL/L/Z	1892	1389	3.91121	9	9
45807066_1	Cre/+	Sertoli	729	587	2.74348	5	5
45807311_1	Cre/+	D	819	629	1.3431	2	2
45808026_1	Cre/+	RS	1796	1399	2.22717	4	4
45808595_1	Cre/+	L/Z/eP	1656	1116	2.59662	1	1
45810627_1	Cre/+	RS	1097	789	0.820419	0	0
45812953_1	Cre/+	D	1124	846	1.33452	2	2
45814979_1	Cre/+	RS	3145	2301	1.97138	20	20
45815860_1	Cre/+	D	638	524	2.03762	2	2
45817089_1	Cre/+	eL/L/Z	6172	3191	4.26118	9	9
45817553_1	Cre/+	RS	4642	2673	1.5726	17	17
45817640_1	Cre/+	RS	616	502	1.62338	0	0
45819341_1	Cre/+	Unknown	5571	3662	2.13606	7	7
45820905_1	Cre/+	mP/lP	20539	6907	2.79955	10	10
45822127_1	Cre/+	D	2086	1486	3.64334	2	2
45822136_1	Cre/+	ES	729	562	3.56653	14	14
45824414_1	Cre/+	D	17491	5592	2.33835	21	21
45824788_1	Cre/+	RS	1315	962	0.836502	0	0
45825542_1	Cre/+	RS	695	569	2.8777	0	0
45826371_1	Cre/+	D	888	709	1.12613	2	2
45829416_1	Cre/+	D	4239	2327	2.54777	6	6
45829770_1	Cre/+	L/Z/eP	1110	866	1.62162	1	1
45829799_1	Cre/+	RS	1588	1138	1.1335	3	3
45829981_1	Cre/+	Unknown	1164	1018	2.57732	7	7
45831257_1	Cre/+	RS	848	669	2.71226	0	0
45832453_1	Cre/+	ES	3476	2055	1.23705	15	15
45833678_1	Cre/+	L/Z/eP	1208	870	2.40066	1	1
45834961_1	Cre/+	RS	752	628	0.664894	0	0
45835281_1	Cre/+	eL/L/Z	2034	1376	4.86726	9	9
45836747_1	Cre/+	RS	1369	1011	1.31483	3	3
45837047_1	Cre/+	D	855	685	2.80702	2	2
45837236_1	Cre/+	eL/L/Z	4031	2316	3.99405	9	9
45838677_1	Cre/+	Sertoli	993	780	0.60423	5	5
45838943_1	Cre/+	L/Z/eP	839	624	1.43027	1	1
45838963_1	Cre/+	eL/L/Z	4212	2431	3.49003	9	9
45839441_1	Cre/+	Peritubular / stromal	27060	7079	0.960828	32	32
45840901_1	Cre/+	D	19930	5790	2.29303	21	21
45841085_1	Cre/+	RS	1223	921	1.22649	3	3
45841117_1	Cre/+	ES	1462	919	4.85636	14	14
45841312_1	Cre/+	Diff. SpG	4958	2915	2.15813	13	13
45842205_1	Cre/+	RS	2382	1633	2.22502	4	4
45843775_1	Cre/+	eL/L/Z	7381	3725	3.54965	9	9
45844444_1	Cre/+	ES	1612	982	2.29529	14	14
45847420_1	Cre/+	Undiff. SpG	3131	2394	1.75663	18	18
45848180_1	Cre/+	RS	4471	2709	4.83113	17	17
45849197_1	Cre/+	RS	729	593	1.50892	0	0
45850439_1	Cre/+	RS	1512	1078	2.51323	4	4
45850969_1	Cre/+	L/Z/eP	2826	1842	2.83086	1	1
45851119_1	Cre/+	mP/lP	7420	3672	2.02156	10	10
45852018_1	Cre/+	RS	635	503	3.14961	4	4
45853830_1	Cre/+	RS	912	738	1.42544	0	0
45853860_1	Cre/+	D	1672	1187	0.777512	2	2
45855266_1	Cre/+	D	1123	871	0.890472	2	2
45855490_1	Cre/+	RS	644	534	1.24224	0	0
45856290_1	Cre/+	RS	4559	2651	1.68897	17	17
45858146_1	Cre/+	D	712	545	0.561798	2	2
45858233_1	Cre/+	L/Z/eP	1660	1185	4.57831	1	1
45858245_1	Cre/+	Undiff. SpG	3665	2683	2.10095	18	18
45860545_1	Cre/+	D	1258	926	1.51033	2	2
45860579_1	Cre/+	L/Z/eP	869	686	1.3809	1	1
45860702_1	Cre/+	D	624	509	0.961538	2	2
45863018_1	Cre/+	RS	1551	1273	1.48291	20	20
45865027_1	Cre/+	RS	6003	3445	1.63252	4	4
45865717_1	Cre/+	D	4299	2584	2.09351	6	6
45865863_1	Cre/+	RS	1055	814	0.853081	4	4
45866731_1	Cre/+	mP/lP	4192	2300	4.96183	10	10
45867892_1	Cre/+	D	791	610	2.14918	2	2
45869230_1	Cre/+	RS	1262	959	2.29794	4	4
45869477_1	Cre/+	Sertoli	23387	6565	3.33946	31	31
45870262_1	Cre/+	L/Z/eP	792	626	3.28283	1	1
45871255_1	Cre/+	ES	1097	832	3.19052	14	14
45872399_1	Cre/+	Sertoli	635	514	0.944882	5	5
45873804_1	Cre/+	Diff. SpG	9262	4715	2.74239	13	13
45873876_1	Cre/+	Sertoli	952	755	3.9916	5	5
45875211_1	Cre/+	D	8271	3991	3.92939	21	21
45875452_1	Cre/+	D	2228	1526	0.583483	2	2
45875537_1	Cre/+	RS	722	581	0.692521	0	0
45876364_1	Cre/+	L/Z/eP	1397	1041	2.43379	1	1
45876821_1	Cre/+	mP/lP	12103	4708	2.52004	10	10
45876886_1	Cre/+	D	627	512	3.66826	2	2
45877121_1	Cre/+	D	5096	2867	1.98195	6	6
45878101_1	Cre/+	RS	1323	949	4.2328	20	20
45878764_1	Cre/+	RS	1932	1346	2.74327	3	3
45880644_1	Cre/+	D	1007	781	0.695134	2	2
45881659_1	Cre/+	mP/lP	13326	4720	2.95663	19	19
45882578_1	Cre/+	Undiff. SpG	9048	4675	4.36561	30	30
45886112_1	Cre/+	pL	1710	1288	3.68421	8	8
45886790_1	Cre/+	RS	820	649	1.34146	0	0
45887624_1	Cre/+	RS	3978	2372	2.21217	17	17
45888768_1	Cre/+	RS	2041	1480	1.61685	17	17
45890060_1	Cre/+	RS	889	697	0.56243	4	4
45890353_1	Cre/+	RS	856	680	2.92056	0	0
45893013_1	Cre/+	RS	4803	2693	1.93629	17	17
45894702_1	Cre/+	L/Z/eP	1440	1022	1.66667	1	1
45894887_1	Cre/+	D	5151	3029	3.88274	6	6
45894955_1	Cre/+	L/Z/eP	975	757	2.97436	1	1
45895014_1	Cre/+	Unknown	5517	3574	2.41073	7	7
45896664_1	Cre/+	RS	1200	933	0.666667	4	4
45896724_1	Cre/+	mP/lP	16669	5560	2.95759	19	19
45899283_1	Cre/+	RS	658	566	1.67173	0	0
45899992_1	Cre/+	RS	591	507	0.507614	0	0
45901426_1	Cre/+	RS	4809	2801	1.18528	4	4
45902815_1	Cre/+	mP/lP	12954	4784	3.45839	19	19
45904015_1	Cre/+	ES	1130	804	1.9469	14	14
45904798_1	Cre/+	L/Z/eP	1150	883	1.56522	1	1
45904820_1	Cre/+	RS	5605	3075	2.6405	17	17
45904926_1	Cre/+	Sertoli	971	700	1.02987	5	5
45904963_1	Cre/+	mP/lP	11870	4354	3.17607	10	10
45905083_1	Cre/+	RS	1586	1207	1.89155	3	3
45906692_1	Cre/+	ES	754	538	2.91777	14	14
45909432_1	Cre/+	D	3797	2327	4.26653	21	21
45911389_1	Cre/+	D	23591	6433	2.70442	21	21
45914018_1	Cre/+	RS	675	551	1.92593	0	0
45914973_1	Cre/+	D	716	580	1.95531	2	2
45915237_1	Cre/+	RS	4050	2497	1.40741	3	3
45916751_1	Cre/+	D	690	544	2.17391	2	2
45916856_1	Cre/+	RS	1203	910	1.49626	3	3
45917314_1	Cre/+	L/Z/eP	793	629	1.51324	1	1
45918860_1	Cre/+	mP/lP	18887	5641	2.22375	19	19
45919664_1	Cre/+	RS	834	693	0.839329	0	0
45924998_1	Cre/+	mP/lP	10550	4302	4.20853	19	19
45925034_1	Cre/+	Unknown	2844	2183	2.67229	7	7
45925039_1	Cre/+	RS	837	638	0.83632	0	0
45925623_1	Cre/+	L/Z/eP	773	630	2.58732	1	1
45925899_1	Cre/+	RS	2085	1495	1.48681	4	4
45926397_1	Cre/+	ES	7768	3645	0.965499	15	15
45927569_1	Cre/+	RS	1420	1059	3.30986	4	4
45928144_1	Cre/+	D	1871	1246	1.44308	6	6
45930001_1	Cre/+	Unknown	5064	3390	2.33017	7	7
45930056_1	Cre/+	Diff. SpG	5522	3219	2.24556	13	13
45930877_1	Cre/+	Sertoli	647	520	1.39104	5	5
45930981_1	Cre/+	L/Z/eP	1076	845	1.7658	1	1
45932318_1	Cre/+	RS	893	716	1.67973	0	0
45937506_1	Cre/+	Sertoli	1467	1095	0.817996	5	5
45937909_1	Cre/+	L/Z/eP	646	528	1.85759	1	1
45938871_1	Cre/+	RS	735	587	1.22449	0	0
45940732_1	Cre/+	D	683	508	0.878477	2	2
45941650_1	Cre/+	RS	753	581	1.46082	0	0
45942500_1	Cre/+	ES	3751	2117	0.746468	15	15
45942787_1	Cre/+	mP/lP	12212	4639	3.89781	10	10
45945229_1	Cre/+	eL/L/Z	3307	2020	4.23344	9	9
45946018_1	Cre/+	L/Z/eP	908	719	1.87225	1	1
45946357_1	Cre/+	pL	817	665	4.77356	8	8
45946403_1	Cre/+	RS	1116	846	0.985663	4	4
45946564_1	Cre/+	D	779	609	0.641849	2	2
45950613_1	Cre/+	L/Z/eP	787	613	0.762389	1	1
45951739_1	Cre/+	Undiff. SpG	6323	3623	2.22995	30	30
45953491_1	Cre/+	RS	617	504	1.13452	0	0
45953985_1	Cre/+	D	1726	1276	0.926999	2	2
45954364_1	Cre/+	Leydig	850	622	4.11765	28	28
45954499_1	Cre/+	D	11130	5021	2.32704	21	21
45955642_1	Cre/+	mP/lP	13302	4736	2.27034	10	10
45956115_1	Cre/+	D	7480	3432	3.19519	21	21
45956318_1	Cre/+	D	943	724	1.69671	2	2
45957255_1	Cre/+	mP/lP	6396	3216	4.3152	10	10
45957326_1	Cre/+	D	787	627	1.14358	2	2
45957650_1	Cre/+	Sertoli	4548	2768	0.373791	5	5
45959381_1	Cre/+	L/Z/eP	607	500	4.44811	1	1
45960550_1	Cre/+	D	1902	1320	1.52471	6	6
45962339_1	Cre/+	Unknown	3949	2839	2.1018	7	7
45967273_1	Cre/+	L/Z/eP	1320	984	2.12121	1	1
45968626_1	Cre/+	RS	3827	2306	0.940685	17	17
45968954_1	Cre/+	RS	924	716	1.2987	3	3
45969602_1	Cre/+	RS	1287	1103	1.8648	20	20
45970010_1	Cre/+	Undiff. SpG	16511	6675	4.74229	30	30
45970350_1	Cre/+	ES	1920	1209	4.79167	14	14
45972045_1	Cre/+	Sertoli	792	650	1.51515	5	5
45972602_1	Cre/+	D	641	535	2.18409	2	2
45972701_1	Cre/+	RS	1195	911	2.25941	4	4
45973135_1	Cre/+	Leydig	861	688	4.06504	28	28
45973206_1	Cre/+	D	1075	806	1.2093	2	2
45974536_1	Cre/+	Unknown	3314	2459	2.0519	7	7
45974791_1	Cre/+	L/Z/eP	654	512	2.29358	1	1
45975176_1	Cre/+	ES	1689	1126	1.42096	14	14
45976212_1	Cre/+	RS	903	706	1.55039	0	0
45977928_1	Cre/+	RS	616	504	0.974026	0	0
45978113_1	Cre/+	RS	1273	977	1.57109	0	0
45981776_1	Cre/+	mP/lP	20958	6097	3.71696	19	19
45981907_1	Cre/+	Sertoli	1472	1065	3.26087	5	5
45983896_1	Cre/+	ES	923	683	4.87541	14	14
45984034_1	Cre/+	RS	2412	1671	2.23881	17	17
45984838_1	Cre/+	RS	715	539	0.839161	0	0
45985090_1	Cre/+	L/Z/eP	1001	785	3.0969	1	1
45987561_1	Cre/+	D	1039	786	0.384986	2	2
45987737_1	Cre/+	RS	2658	1746	2.78405	17	17
45988025_1	Cre/+	RS	7637	4278	2.35695	20	20
45988206_1	Cre/+	L/Z/eP	699	570	2.71817	1	1
45989423_1	Cre/+	RS	2611	1780	1.30218	4	4
45989444_1	Cre/+	ES	9463	4093	2.33541	15	15
45989491_1	Cre/+	mP/lP	25991	6847	2.87792	10	10
45990559_1	Cre/+	RS	5443	2783	0.569539	4	4
45991094_1	Cre/+	Unknown	4099	2898	2.36643	7	7
45992562_1	Cre/+	Unknown	4872	3322	2.07307	7	7
45992856_1	Cre/+	RS	969	778	2.88958	4	4
45994155_1	Cre/+	D	656	527	2.28659	2	2
45994416_1	Cre/+	D	971	760	1.13285	2	2
45995134_1	Cre/+	RS	985	746	1.01523	4	4
45996037_1	Cre/+	mP/lP	10129	4270	2.29045	19	19
45996955_1	Cre/+	RS	1147	875	0.697472	4	4
45998796_1	Cre/+	RS	678	585	0.589971	0	0
45999542_1	Cre/+	RS	795	626	0.754717	0	0
45999728_1	Cre/+	ES	1449	1083	1.79434	15	15
46003708_1	Cre/+	RS	633	501	1.4218	4	4
46004723_1	Cre/+	pL	828	674	3.26087	8	8
46005421_1	Cre/+	L/Z/eP	4614	2612	2.6658	1	1
46005793_1	Cre/+	RS	1302	1050	2.99539	3	3
46006122_1	Cre/+	RS	1987	1435	2.56668	4	4
46007146_1	Cre/+	D	1893	1383	1.37348	6	6
46007624_1	Cre/+	RS	1640	1246	0.914634	3	3
46007889_1	Cre/+	D	3364	2129	1.48633	6	6
46010871_1	Cre/+	RS	2713	1880	2.46959	4	4
46012577_1	Cre/+	Diff. SpG	7057	3755	3.03245	13	13
46015327_1	Cre/+	L/Z/eP	1108	838	2.43682	1	1
46015330_1	Cre/+	pL	771	628	1.81582	8	8
46015538_1	Cre/+	eL/L/Z	6154	2928	4.85863	9	9
46016692_1	Cre/+	RS	2179	1508	1.19321	4	4
46017530_1	Cre/+	ES	4049	2362	1.18548	15	15
46017753_1	Cre/+	D	1095	828	0.730594	2	2
46017946_1	Cre/+	L/Z/eP	1503	1087	1.79641	1	1
46018117_1	Cre/+	D	2011	1418	0.646445	6	6
46018433_1	Cre/+	Leydig	24221	6614	1.62256	12	12
46018885_1	Cre/+	RS	820	665	0.609756	0	0
46019936_1	Cre/+	L/Z/eP	1175	842	3.65957	1	1
46020365_1	Cre/+	L/Z/eP	659	515	3.79363	1	1
46021173_1	Cre/+	RS	1362	1042	1.46843	4	4
46021872_1	Cre/+	Sertoli	714	543	1.54062	5	5
46023793_1	Cre/+	RS	2081	1443	1.58578	3	3
46024329_1	Cre/+	mP/lP	13779	5043	1.16844	10	10
46025748_1	Cre/+	D	1704	1220	0.704225	6	6
46027227_1	Cre/+	pL	813	643	2.58303	8	8
46028471_1	Cre/+	ES	629	511	0.794913	15	15
46030561_1	Cre/+	L/Z/eP	2026	1461	3.50444	1	1
46032155_1	Cre/+	RS	1287	909	1.0101	0	0
46036348_1	Cre/+	ES	3118	2061	3.49583	14	14
46036651_1	Cre/+	RS	814	647	2.57985	0	0
46037201_1	Cre/+	D	2324	1612	0.387263	6	6
46037631_1	Cre/+	RS	2411	1693	1.53463	3	3
46037938_1	Cre/+	mP/lP	25247	6604	2.81222	10	10
46039375_1	Cre/+	RS	654	527	0.764526	4	4
46040021_1	Cre/+	D	704	551	2.41477	2	2
46042128_1	Cre/+	L/Z/eP	646	525	2.32198	1	1
46044603_1	Cre/+	D	1888	1332	1.43008	2	2
46044797_1	Cre/+	eL/L/Z	6564	3659	3.83912	9	9
46045320_1	Cre/+	Diff. SpG	6756	3642	3.31557	13	13
46045610_1	Cre/+	Sertoli	741	559	0.809717	5	5
46045737_1	Cre/+	pL	802	637	2.24439	8	8
46048132_1	Cre/+	D	1683	1240	1.0101	6	6
46049680_1	Cre/+	Sertoli	1013	746	0.789733	5	5
46050326_1	Cre/+	Sertoli	1157	876	0.950735	5	5
46050761_1	Cre/+	L/Z/eP	1108	852	1.7148	1	1
46050964_1	Cre/+	D	1908	1314	0.681342	2	2
46051618_1	Cre/+	Unknown	3248	2415	2.0936	7	7
46051839_1	Cre/+	RS	606	502	3.46535	0	0
46056611_1	Cre/+	L/Z/eP	858	680	3.4965	1	1
46058845_1	Cre/+	RS	626	522	0.479233	0	0
46058966_1	Cre/+	D	2515	1646	0.357853	6	6
46059171_1	Cre/+	L/Z/eP	1820	1306	3.07692	1	1
46059294_1	Cre/+	D	1500	1145	0.866667	6	6
46060033_1	Cre/+	mP/lP	31858	7082	2.47034	10	10
46060772_1	Cre/+	D	8365	4083	3.82546	21	21
46061634_1	Cre/+	ES	1625	1206	0.8	15	15
46065194_1	Cre/+	RS	2396	1655	0.918197	3	3
46066076_1	Cre/+	D	6467	3301	1.85557	6	6
46067796_1	Cre/+	Unknown	7964	4758	1.95881	7	7
46068814_1	Cre/+	Sertoli	977	737	1.3306	5	5
46069068_1	Cre/+	L/Z/eP	3282	2002	1.79768	1	1
46072814_1	Cre/+	RS	689	555	1.74165	0	0
46073236_1	Cre/+	RS	618	519	0.970874	4	4
46073322_1	Cre/+	D	2288	1532	0.480769	2	2
46074231_1	Cre/+	L/Z/eP	1155	863	1.90476	1	1
46074945_1	Cre/+	L/Z/eP	1541	1121	2.27125	1	1
46075040_1	Cre/+	RS	907	672	1.76406	0	0
46075905_1	Cre/+	RS	957	745	1.67189	0	0
46077174_1	Cre/+	pL	837	670	2.74791	8	8
46080113_1	Cre/+	RS	895	678	1.11732	0	0
46080204_1	Cre/+	D	782	612	1.91816	2	2
46080518_1	Cre/+	RS	924	702	1.62338	0	0
46081093_1	Cre/+	D	6441	3418	2.96538	6	6
46081710_1	Cre/+	D	1153	893	3.46921	2	2
46082399_1	Cre/+	L/Z/eP	1608	1131	1.49254	1	1
46083751_1	Cre/+	RS	1080	796	0.648148	0	0
46083925_1	Cre/+	Sertoli	916	727	4.0393	5	5
46085046_1	Cre/+	ES	834	638	4.43645	14	14
46086133_1	Cre/+	D	884	668	0.904977	2	2
46086930_1	Cre/+	ES	8066	3286	1.69849	15	15
46089302_1	Cre/+	Sertoli	975	742	2.15385	5	5
46089766_1	Cre/+	RS	627	514	2.23285	0	0
46090479_1	Cre/+	RS	1551	1062	0.902643	0	0
46090648_1	Cre/+	RS	2001	1403	1.94903	3	3
46091091_1	Cre/+	D	1872	1286	0.747863	6	6
46091173_1	Cre/+	RS	2948	1957	1.35685	3	3
46092687_1	Cre/+	RS	3823	2337	0.889354	4	4
46093178_1	Cre/+	D	934	725	0.963597	2	2
46093616_1	Cre/+	Leydig	1920	1306	2.8125	28	28
46094674_1	Cre/+	eL/L/Z	4583	2495	4.95309	9	9
46094736_1	Cre/+	RS	804	618	0.995025	0	0
46095325_1	Cre/+	Undiff. SpG	1550	1315	1.93548	18	18
46098179_1	Cre/+	RS	1482	1103	1.417	3	3
46098362_1	Cre/+	Unknown	10360	5436	1.98842	7	7
46098689_1	Cre/+	ES	1349	889	3.26168	14	14
46098931_1	Cre/+	RS	740	626	1.48649	4	4
46099570_1	Cre/+	eL/L/Z	618	514	2.10356	9	9
46100894_1	Cre/+	RS	4716	3003	1.82358	20	20
46101273_1	Cre/+	RS	3144	2077	3.33969	3	3
46101472_1	Cre/+	L/Z/eP	2835	1837	0.881834	1	1
46102908_1	Cre/+	D	3172	1972	0.567465	6	6
46103156_1	Cre/+	RS	1156	857	4.75779	0	0
46103965_1	Cre/+	L/Z/eP	1038	794	2.60116	1	1
46104162_1	Cre/+	L/Z/eP	1535	1067	2.86645	1	1
46104172_1	Cre/+	RS	3526	2181	2.2405	17	17
46104948_1	Cre/+	Sertoli	18308	5878	3.98187	31	31
46106412_1	Cre/+	Sertoli	1325	985	0.603774	5	5
46106515_1	Cre/+	RS	921	736	0.868621	0	0
46106966_1	Cre/+	RS	1767	1240	0.962083	4	4
46107328_1	Cre/+	pL	698	581	2.00573	8	8
46109059_1	Cre/+	eL/L/Z	3655	2205	4.487	9	9
46110299_1	Cre/+	RS	629	521	1.11288	0	0
46112231_1	Cre/+	D	926	675	1.83585	2	2
46113255_1	Cre/+	RS	3527	2135	4.36632	17	17
46113963_1	Cre/+	pL	1223	940	4.8242	8	8
46114594_1	Cre/+	RS	687	544	1.31004	0	0
46114706_1	Cre/+	L/Z/eP	930	691	2.25806	1	1
46115346_1	Cre/+	RS	907	704	4.41014	0	0
46116318_1	Cre/+	RS	2343	1580	2.26206	17	17
46116701_1	Cre/+	RS	655	516	0.610687	0	0
46116984_1	Cre/+	Sertoli	3138	1892	0.446144	5	5
46117189_1	Cre/+	L/Z/eP	705	577	3.26241	1	1
46120263_1	Cre/+	Sertoli	814	643	3.80835	5	5
46120906_1	Cre/+	Sertoli	657	506	3.04414	5	5
46123021_1	Cre/+	RS	994	764	1.30785	0	0
46123366_1	Cre/+	D	748	552	1.60428	2	2
46124385_1	Cre/+	RS	695	581	0.863309	0	0
46126510_1	Cre/+	Unknown	4150	2936	2.0241	7	7
46127482_1	Cre/+	Sertoli	1872	1362	0.373932	5	5
46128637_1	Cre/+	RS	1034	765	1.83752	0	0
46130632_1	Cre/+	RS	959	774	0.938478	3	3
46131525_1	Cre/+	RS	3171	2058	2.74361	17	17
46131778_1	Cre/+	Diff. SpG	6880	3754	2.47093	13	13
46132392_1	Cre/+	RS	7508	4308	2.29089	20	20
46132652_1	Cre/+	L/Z/eP	796	628	2.76382	1	1
46132696_1	Cre/+	eL/L/Z	6919	3582	2.83278	9	9
46133726_1	Cre/+	RS	979	790	2.24719	0	0
46133917_1	Cre/+	L/Z/eP	827	665	1.33011	1	1
46135831_1	Cre/+	RS	1766	1461	2.09513	20	20
46135894_1	Cre/+	pL	1199	970	1.91827	8	8
46136686_1	Cre/+	D	708	554	2.25989	2	2
46136798_1	Cre/+	RS	931	732	1.9334	4	4
46136914_1	Cre/+	RS	1219	905	0.820345	3	3
46137105_1	Cre/+	RS	1152	861	1.30208	0	0
46137919_1	Cre/+	ES	1215	900	4.11523	15	15
46138835_1	Cre/+	RS	670	530	1.9403	0	0
46140511_1	Cre/+	D	5469	2887	4.22381	6	6
46141822_1	Cre/+	Sertoli	917	749	1.09051	5	5
46143907_1	Cre/+	Diff. SpG	6749	4031	2.93377	13	13
46145343_1	Cre/+	L/Z/eP	1834	1316	2.83533	1	1
46146508_1	Cre/+	Sertoli	740	601	1.48649	5	5
46146623_1	Cre/+	Sertoli	660	501	0.606061	5	5
46147804_1	Cre/+	Sertoli	4931	2790	0.811194	5	5
46147912_1	Cre/+	Diff. SpG	13476	5714	2.20392	13	13
46149335_1	Cre/+	RS	2651	1769	1.65975	3	3
46150348_1	Cre/+	RS	1035	832	1.15942	0	0
46150414_1	Cre/+	RS	997	756	0.702106	0	0
46150684_1	Cre/+	mP/lP	5505	3020	2.27066	10	10
46152292_1	Cre/+	Unknown	9320	5111	2.04936	7	7
46152504_1	Cre/+	RS	1819	1294	1.26443	3	3
46153092_1	Cre/+	D	725	574	0.965517	2	2
46155019_1	Cre/+	Undiff. SpG	1450	1250	1.93103	18	18
46155839_1	Cre/+	L/Z/eP	996	802	2.20884	1	1
46156780_1	Cre/+	D	12745	5135	4.69204	21	21
46157248_1	Cre/+	D	1269	911	0.315209	2	2
46158321_1	Cre/+	RS	1197	939	1.33668	0	0
46158524_1	Cre/+	RS	843	654	1.30486	0	0
46158838_1	Cre/+	RS	636	515	3.93082	0	0
46159921_1	Cre/+	L/Z/eP	924	733	2.05628	1	1
46160664_1	Cre/+	D	741	557	0.809717	2	2
46160799_1	Cre/+	L/Z/eP	798	615	2.13033	1	1
46161090_1	Cre/+	RS	655	541	3.51145	0	0
46161505_1	Cre/+	Sertoli	11022	4629	2.54945	31	31
46162127_1	Cre/+	RS	667	514	2.9985	0	0
46163122_1	Cre/+	RS	1049	812	0.953289	0	0
46164422_1	Cre/+	Undiff. SpG	1979	1665	2.22335	18	18
46165756_1	Cre/+	RS	1500	1096	0.866667	3	3
46166143_1	Cre/+	RS	10808	4860	3.14582	17	17
46167091_1	Cre/+	L/Z/eP	5208	3133	2.78418	1	1
46167860_1	Cre/+	eL/L/Z	3895	2612	3.79974	9	9
46170526_1	Cre/+	Diff. SpG	8979	4548	3.29658	13	13
46170690_1	Cre/+	D	4925	2777	2.90355	6	6
46173085_1	Cre/+	RS	1255	924	0.956175	0	0
46176972_1	Cre/+	mP/lP	7178	3471	2.98133	19	19
46178647_1	Cre/+	mP/lP	22027	6182	1.74332	10	10
46179620_1	Cre/+	Leydig	1959	1270	4.44104	28	28
46181197_1	Cre/+	RS	1180	898	0.677966	3	3
46181694_1	Cre/+	D	646	539	3.25077	2	2
46183608_1	Cre/+	Sertoli	1956	1368	0.715746	5	5
46186773_1	Cre/+	D	1044	771	1.14943	2	2
46188169_1	Cre/+	RS	1181	885	1.43946	3	3
46188903_1	Cre/+	RS	745	589	1.61074	0	0
46189538_1	Cre/+	D	1668	1134	0.719424	6	6
46190850_1	Cre/+	D	4812	2689	1.35079	6	6
46191197_1	Cre/+	RS	1023	834	0.782014	3	3
46192082_1	Cre/+	ES	2636	1501	0.796662	14	14
46193461_1	Cre/+	Sertoli	1026	765	1.55945	5	5
46193563_1	Cre/+	Unknown	4675	3206	2.31016	7	7
46195664_1	Cre/+	RS	2208	1507	1.3587	4	4
46196309_1	Cre/+	pL	1373	1039	4.66133	8	8
46197923_1	Cre/+	Unknown	5819	3733	2.3028	7	7
46198215_1	Cre/+	RS	1953	1397	1.94572	4	4
46199483_1	Cre/+	ES	3294	2178	1.76078	14	14
46200772_1	Cre/+	D	8085	3788	4.82375	6	6
46200884_1	Cre/+	RS	706	541	0.566572	0	0
46201291_1	Cre/+	D	854	667	0.234192	2	2
46203994_1	Cre/+	RS	1866	1382	1.55413	3	3
46205097_1	Cre/+	RS	3566	2503	2.13124	20	20
46205515_1	Cre/+	RS	1755	1301	3.81766	3	3
46205591_1	Cre/+	D	3952	2493	1.08806	6	6
46207257_1	Cre/+	RS	1650	1236	0.484848	3	3
46207472_1	Cre/+	mP/lP	2459	1607	2.27735	10	10
46207699_1	Cre/+	Unknown	3421	2542	2.39696	7	7
46209117_1	Cre/+	mP/lP	17740	5361	4.0699	19	19
46213048_1	Cre/+	RS	705	564	1.56028	4	4
46215076_1	Cre/+	mP/lP	16270	5792	3.15304	10	10
46215583_1	Cre/+	ES	3061	1585	1.43744	14	14
46216410_1	Cre/+	Sertoli	17030	6815	2.97123	31	31
46218600_1	Cre/+	Unknown	2472	1959	1.73948	7	7
46218721_1	Cre/+	mP/lP	13381	4737	2.1822	10	10
46219172_1	Cre/+	eL/L/Z	3686	2313	1.81769	9	9
46220313_1	Cre/+	D	597	501	1.84255	2	2
46220348_1	Cre/+	RS	748	603	3.20856	0	0
46223766_1	Cre/+	Unknown	3707	2712	2.23901	7	7
46225081_1	Cre/+	L/Z/eP	687	563	3.49345	1	1
46226396_1	Cre/+	L/Z/eP	1569	1120	2.16699	1	1
46227182_1	Cre/+	ES	2521	1645	1.82467	15	15
46227667_1	Cre/+	RS	1493	1128	2.47823	3	3
46227755_1	Cre/+	RS	827	667	1.57195	0	0
46228496_1	Cre/+	D	692	510	1.44509	2	2
46228844_1	Cre/+	D	1191	940	2.43493	2	2
46229610_1	Cre/+	Diff. SpG	3919	2541	2.27099	13	13
46230170_1	Cre/+	eL/L/Z	2668	1766	2.96102	9	9
46233852_1	Cre/+	RS	4241	2481	3.37185	17	17
46235231_1	Cre/+	RS	703	578	1.28023	0	0
46235275_1	Cre/+	mP/lP	5930	3120	3.13659	19	19
46235625_1	Cre/+	L/Z/eP	1201	935	2.24813	1	1
46236401_1	Cre/+	Diff. SpG	13619	5962	3.94302	13	13
46236879_1	Cre/+	Diff. SpG	2795	1983	3.1127	13	13
46237637_1	Cre/+	RS	1682	1233	1.48633	0	0
46238223_1	Cre/+	L/Z/eP	5103	2980	2.48873	1	1
46238583_1	Cre/+	RS	3047	1868	3.9383	4	4
46238733_1	Cre/+	D	2014	1394	0.993049	6	6
46241004_1	Cre/+	ES	3072	1843	1.33464	15	15
46241058_1	Cre/+	mP/lP	16771	5382	2.99326	10	10
46243636_1	Cre/+	eL/L/Z	4615	2451	4.70206	9	9
46244062_1	Cre/+	ES	5908	3101	1.54028	14	14
46244589_1	Cre/+	ES	1164	864	3.52234	15	15
46244974_1	Cre/+	D	3458	2171	4.10642	6	6
46245521_1	Cre/+	RS	3384	2234	2.86643	4	4
46245703_1	Cre/+	D	786	599	2.29008	2	2
46246323_1	Cre/+	eL/L/Z	4295	2544	3.65541	9	9
46248235_1	Cre/+	mP/lP	6857	3581	3.10631	10	10
46248362_1	Cre/+	Sertoli	839	675	1.90703	5	5
46248655_1	Cre/+	D	1409	1021	1.56139	6	6
46249170_1	Cre/+	Diff. SpG	4961	2924	1.79399	13	13
46254171_1	Cre/+	ES	2937	1814	0.40858	15	15
46255728_1	Cre/+	D	879	686	2.73038	2	2
46259000_1	Cre/+	D	8311	4048	3.20058	21	21
46259384_1	Cre/+	Diff. SpG	8143	4010	2.5789	13	13
46260008_1	Cre/+	RS	1542	1163	0.843061	0	0
46260602_1	Cre/+	ES	3261	1943	1.22662	15	15
46261200_1	Cre/+	RS	776	624	4.51031	0	0
46262041_1	Cre/+	RS	3362	2245	2.67698	3	3
46265197_1	Cre/+	Undiff. SpG	5131	2997	2.0269	30	30
46266525_1	Cre/+	RS	616	520	0.487013	0	0
46267041_1	Cre/+	RS	1753	1284	3.36566	4	4
46269540_1	Cre/+	Leydig	2954	1943	3.72376	28	28
46270886_1	Cre/+	RS	3090	2105	1.74757	4	4
46271304_1	Cre/+	Undiff. SpG	13695	5555	3.20555	30	30
46271617_1	Cre/+	Undiff. SpG	1681	1416	2.61749	18	18
46272452_1	Cre/+	L/Z/eP	671	553	3.12966	1	1
46272651_1	Cre/+	mP/lP	21166	5939	4.17178	19	19
46272889_1	Cre/+	RS	1787	1319	3.02182	0	0
46273048_1	Cre/+	RS	1054	836	2.37192	0	0
46275101_1	Cre/+	mP/lP	8182	3975	4.04547	10	10
46277606_1	Cre/+	Undiff. SpG	1683	1415	2.0202	18	18
46278881_1	Cre/+	Undiff. SpG	1840	1555	1.30435	18	18
46280113_1	Cre/+	Sertoli	735	587	0.816327	5	5
46280294_1	Cre/+	mP/lP	7263	3534	3.67617	19	19
46283944_1	Cre/+	D	846	661	3.78251	2	2
46285755_1	Cre/+	mP/lP	34060	7125	1.80857	10	10
46286229_1	Cre/+	Undiff. SpG	9747	4684	1.89802	30	30
46287018_1	Cre/+	Sertoli	885	732	3.16384	5	5
46287340_1	Cre/+	RS	870	692	0.689655	3	3
46289555_1	Cre/+	RS	5166	2745	1.49051	17	17
46290342_1	Cre/+	RS	1019	750	1.76644	0	0
46290461_1	Cre/+	RS	1280	938	4.6875	3	3
46291828_1	Cre/+	eL/L/Z	4062	2348	4.2836	9	9
46292762_1	Cre/+	RS	986	746	1.41988	0	0
46292800_1	Cre/+	RS	4348	2928	1.81693	20	20
46293328_1	Cre/+	L/Z/eP	1033	792	1.7425	1	1
46293730_1	Cre/+	D	731	588	0.683995	2	2
46295438_1	Cre/+	RS	1507	1105	1.45985	3	3
46295865_1	Cre/+	Unknown	3010	2312	2.02658	7	7
46297048_1	Cre/+	Leydig	1947	1405	3.13303	28	28
46298620_1	Cre/+	L/Z/eP	734	598	3.26975	1	1
46298935_1	Cre/+	RS	745	580	0.805369	0	0
46300943_1	Cre/+	RS	675	544	0.888889	0	0
46302880_1	Cre/+	L/Z/eP	1927	1395	3.89206	1	1
46302960_1	Cre/+	mP/lP	17996	5594	2.74505	10	10
46303413_1	Cre/+	D	688	560	1.16279	2	2
46303987_1	Cre/+	RS	709	559	2.39774	0	0
46305891_1	Cre/+	D	1616	1103	1.67079	6	6
46306122_1	Cre/+	L/Z/eP	6066	3153	3.1487	1	1
46306288_1	Cre/+	RS	1605	1136	2.18069	4	4
46306528_1	Cre/+	Diff. SpG	6267	3397	2.74453	13	13
46307622_1	Cre/+	Sertoli	1312	966	1.14329	5	5
46309402_1	Cre/+	D	6650	3272	3.18797	21	21
46310475_1	Cre/+	L/Z/eP	718	573	2.64624	1	1
46311205_1	Cre/+	eL/L/Z	4144	2569	4.94691	9	9
46311497_1	Cre/+	L/Z/eP	1215	945	2.13992	1	1
46311757_1	Cre/+	Diff. SpG	13370	6000	2.04188	13	13
46312356_1	Cre/+	RS	1883	1350	2.12427	3	3
46314495_1	Cre/+	RS	718	569	1.81058	0	0
46316377_1	Cre/+	RS	1629	1146	2.20994	3	3
46318221_1	Cre/+	RS	817	658	1.83599	0	0
46319086_1	Cre/+	RS	952	736	1.2605	4	4
46320168_1	Cre/+	RS	3311	2072	2.6276	3	3
46320358_1	Cre/+	eL/L/Z	2122	1474	3.7229	9	9
46321512_1	Cre/+	L/Z/eP	763	617	1.57274	1	1
46321761_1	Cre/+	RS	943	741	3.28738	0	0
46322632_1	Cre/+	mP/lP	8494	3835	3.06098	10	10
46323152_1	Cre/+	ES	930	611	4.19355	14	14
46323590_1	Cre/+	Unknown	2424	1909	2.06271	7	7
46324338_1	Cre/+	L/Z/eP	880	699	3.06818	1	1
46325040_1	Cre/+	RS	602	502	0.498339	0	0
46325117_1	Cre/+	RS	2134	1464	4.49859	3	3
46325310_1	Cre/+	L/Z/eP	848	632	1.41509	1	1
46326077_1	Cre/+	RS	2750	1777	3.49091	17	17
46326149_1	Cre/+	D	3317	2035	1.53753	6	6
46326541_1	Cre/+	Unknown	5206	3425	2.18978	7	7
46327475_1	Cre/+	D	795	641	1.63522	2	2
46328643_1	Cre/+	RS	792	616	0.757576	0	0
46328801_1	Cre/+	RS	1642	1195	3.16687	3	3
46331485_1	Cre/+	D	1726	1295	1.33256	21	21
46332029_1	Cre/+	pL	747	623	4.95315	8	8
46332292_1	Cre/+	D	883	684	1.47225	2	2
46333821_1	Cre/+	L/Z/eP	691	525	3.32851	1	1
46333907_1	Cre/+	eL/L/Z	5648	2958	1.48725	9	9
46334529_1	Cre/+	RS	4381	2565	1.3239	17	17
46334786_1	Cre/+	RS	5463	3016	1.35457	4	4
46335207_1	Cre/+	RS	5684	3608	2.35749	20	20
46335542_1	Cre/+	RS	6001	2883	0.733211	4	4
46335951_1	Cre/+	RS	855	683	1.75439	0	0
46336134_1	Cre/+	RS	1759	1268	1.87607	3	3
46336443_1	Cre/+	ES	1474	1106	2.10312	15	15
46337854_1	Cre/+	Sertoli	641	519	1.56006	5	5
46339152_1	Cre/+	pL	1116	915	3.40502	8	8
46339531_1	Cre/+	D	887	687	0.901917	2	2
46341076_1	Cre/+	D	1182	859	1.26904	2	2
46341744_1	Cre/+	mP/lP	11200	4520	3.03571	19	19
46342365_1	Cre/+	eL/L/Z	5870	3004	4.88927	9	9
46342496_1	Cre/+	D	6080	3042	4.45724	6	6
46346463_1	Cre/+	eL/L/Z	2905	1855	3.47676	9	9
46346642_1	Cre/+	Diff. SpG	7164	3757	3.43384	13	13
46348138_1	Cre/+	D	728	564	1.37363	2	2
46348187_1	Cre/+	RS	1146	882	2.87958	0	0
46348373_1	Cre/+	D	784	581	1.65816	2	2
46350447_1	Cre/+	D	10071	4479	3.57462	6	6
46351695_1	Cre/+	RS	1467	1123	1.15883	4	4
46353247_1	Cre/+	RS	897	729	0.445931	3	3
46354962_1	Cre/+	eL/L/Z	6273	3109	3.14044	9	9
46355259_1	Cre/+	eL/L/Z	5222	3148	2.25967	9	9
46357458_1	Cre/+	RS	917	737	0.436205	0	0
46357943_1	Cre/+	RS	2090	1546	2.3445	3	3
46358016_1	Cre/+	RS	1418	1062	0.916784	3	3
46358568_1	Cre/+	mP/lP	12587	4604	3.80551	19	19
46358944_1	Cre/+	D	929	752	0.753498	2	2
46359279_1	Cre/+	D	1790	1209	0.949721	2	2
46359912_1	Cre/+	Diff. SpG	7121	3749	3.3984	13	13
46360912_1	Cre/+	Unknown	5483	3666	2.15211	7	7
46362799_1	Cre/+	RS	1199	923	3.16931	4	4
46363048_1	Cre/+	pL	2322	1682	3.7037	8	8
46363570_1	Cre/+	Sertoli	807	657	1.36307	5	5
46364334_1	Cre/+	L/Z/eP	782	628	2.8133	1	1
46365286_1	Cre/+	Diff. SpG	4041	2559	2.47463	13	13
46365444_1	Cre/+	mP/lP	4753	2662	1.05197	10	10
46368627_1	Cre/+	Unknown	5524	3605	2.11803	7	7
46370642_1	Cre/+	RS	3656	2358	1.91466	3	3
46372824_1	Cre/+	RS	1247	910	1.20289	0	0
46373096_1	Cre/+	Undiff. SpG	2374	1910	2.14827	18	18
46373283_1	Cre/+	Unknown	8395	4759	2.16796	7	7
46373809_1	Cre/+	L/Z/eP	1847	1254	2.9778	1	1
46374991_1	Cre/+	pL	1925	1428	3.94805	8	8
46375190_1	Cre/+	D	1293	993	0.618716	6	6
46377746_1	Cre/+	L/Z/eP	902	678	2.88248	1	1
46378702_1	Cre/+	RS	2889	1862	1.03842	3	3
46379081_1	Cre/+	L/Z/eP	730	593	1.78082	1	1
46380010_1	Cre/+	RS	683	543	1.90337	0	0
46382858_1	Cre/+	Diff. SpG	1998	1489	3.65365	13	13
46383009_1	Cre/+	RS	832	643	0.841346	0	0
46383175_1	Cre/+	Unknown	12481	6018	2.08317	7	7
46383186_1	Cre/+	RS	2772	1835	4.87013	4	4
46383994_1	Cre/+	L/Z/eP	1150	874	2.43478	1	1
46384108_1	Cre/+	RS	4975	3251	2.07035	20	20
46385100_1	Cre/+	L/Z/eP	780	623	3.58974	1	1
46385924_1	Cre/+	pL	647	539	2.78207	8	8
46386372_1	Cre/+	L/Z/eP	767	624	2.21643	1	1
46387226_1	Cre/+	ES	6034	2971	1.4584	15	15
46389266_1	Cre/+	Sertoli	3094	2005	0.581771	5	5
46389734_1	Cre/+	pL	1540	1176	1.23377	8	8
46389782_1	Cre/+	RS	656	535	3.96341	0	0
46393415_1	Cre/+	Sertoli	27192	7211	4.54545	31	31
46394097_1	Cre/+	D	1265	951	1.34387	2	2
46394868_1	Cre/+	pL	1577	1201	2.79011	8	8
46397161_1	Cre/+	L/Z/eP	878	671	3.07517	1	1
46398990_1	Cre/+	Sertoli	667	561	1.94903	5	5
46399819_1	Cre/+	mP/lP	6178	3103	1.06831	10	10
46400621_1	Cre/+	L/Z/eP	635	527	2.67717	1	1
46402731_1	Cre/+	RS	650	536	1.53846	0	0
46402778_1	Cre/+	L/Z/eP	962	765	2.2869	1	1
46403011_1	Cre/+	eL/L/Z	5765	3339	3.76409	9	9
46403234_1	Cre/+	Unknown	2459	1945	1.83001	7	7
46404724_1	Cre/+	Undiff. SpG	1314	1059	3.72907	18	18
46405092_1	Cre/+	mP/lP	4329	2366	4.7124	10	10
46406913_1	Cre/+	ES	3474	2100	1.03627	15	15
46407368_1	Cre/+	L/Z/eP	670	526	4.62687	1	1
46407534_1	Cre/+	L/Z/eP	762	582	2.23097	1	1
46407948_1	Cre/+	Sertoli	791	632	4.04551	5	5
46408812_1	Cre/+	mP/lP	12439	4716	1.57569	10	10
46412141_1	Cre/+	Undiff. SpG	2899	2287	2.03518	18	18
46412378_1	Cre/+	Unknown	3822	2736	2.38095	7	7
46413039_1	Cre/+	L/Z/eP	851	679	1.05758	1	1
46413221_1	Cre/+	D	3531	2140	0.9629	6	6
46414800_1	Cre/+	eL/L/Z	6330	3308	2.76461	9	9
46416713_1	Cre/+	Unknown	2019	1619	4.11095	7	7
46416997_1	Cre/+	Sertoli	643	529	1.24417	5	5
46418004_1	Cre/+	D	1861	1302	1.3971	6	6
46418027_1	Cre/+	D	807	623	1.11524	2	2
46420075_1	Cre/+	Unknown	12956	6314	2.23063	7	7
46420592_1	Cre/+	RS	6018	3651	2.32635	20	20
46421037_1	Cre/+	D	1029	821	1.84645	2	2
46421550_1	Cre/+	RS	925	703	0.756757	0	0
46422400_1	Cre/+	Diff. SpG	4527	2899	2.09852	13	13
46422865_1	Cre/+	RS	2441	1643	1.63867	17	17
46423742_1	Cre/+	L/Z/eP	788	624	1.52284	1	1
46423829_1	Cre/+	D	1063	799	1.22295	6	6
46424573_1	Cre/+	Sertoli	2417	1689	1.03434	5	5
46424803_1	Cre/+	Undiff. SpG	3906	2845	2.04813	18	18
46425073_1	Cre/+	RS	900	701	2	0	0
46425945_1	Cre/+	ES	4339	2656	1.54413	15	15
46426291_1	Cre/+	RS	755	595	1.45695	0	0
46426772_1	Cre/+	RS	1364	1037	3.07918	3	3
46426927_1	Cre/+	ES	810	650	3.58025	15	15
46431617_1	Cre/+	RS	653	514	4.90046	0	0
46432172_1	Cre/+	D	16340	5657	2.90086	21	21
46433279_1	Cre/+	RS	751	628	1.86418	0	0
46433934_1	Cre/+	Sertoli	1330	979	1.05263	5	5
46434367_1	Cre/+	RS	1524	1115	1.77165	3	3
46434511_1	Cre/+	RS	1793	1314	3.01171	3	3
46436863_1	Cre/+	L/Z/eP	794	621	2.14106	1	1
46439243_1	Cre/+	RS	1705	1228	0.527859	4	4
46440016_1	Cre/+	RS	3754	2232	4.50186	4	4
46441235_1	Cre/+	RS	1044	807	0.957854	0	0
46442513_1	Cre/+	D	3242	1998	0.647748	6	6
46443883_1	Cre/+	Diff. SpG	1843	1352	4.39501	13	13
46444510_1	Cre/+	D	4580	2685	3.44978	6	6
46445506_1	Cre/+	D	711	553	2.67229	2	2
46447358_1	Cre/+	ES	1318	1008	1.59332	15	15
46448072_1	Cre/+	L/Z/eP	592	506	3.88514	1	1
46450898_1	Cre/+	RS	1502	1160	3.52863	3	3
46455787_1	Cre/+	mP/lP	8307	3958	1.66125	10	10
46456062_1	Cre/+	mP/lP	13727	5206	2.03249	10	10
46459041_1	Cre/+	Sertoli	1454	1091	0.825309	5	5
46460846_1	Cre/+	L/Z/eP	963	766	0.934579	1	1
46461618_1	Cre/+	D	1141	897	1.22699	2	2
46461625_1	Cre/+	RS	747	606	1.74029	4	4
46466595_1	Cre/+	RS	3470	2196	2.39193	4	4
46468384_1	Cre/+	D	2802	1850	4.17559	6	6
46469849_1	Cre/+	ES	676	550	4.5858	15	15
46470228_1	Cre/+	RS	661	554	1.66415	0	0
46470640_1	Cre/+	RS	2372	1722	1.98145	17	17
46471122_1	Cre/+	mP/lP	15670	5278	2.79515	10	10
46474014_1	Cre/+	RS	978	775	1.32924	0	0
46475238_1	Cre/+	Unknown	2211	1798	1.89959	7	7
46476101_1	Cre/+	pL	1397	1140	4.29492	8	8
46477294_1	Cre/+	pL	2145	1560	2.70396	8	8
46480781_1	Cre/+	Unknown	3168	2330	2.77778	7	7
46482048_1	Cre/+	ES	677	559	1.62482	15	15
46482152_1	Cre/+	Undiff. SpG	2273	1844	2.55169	18	18
46483258_1	Cre/+	Unknown	3257	2429	1.75008	7	7
46483332_1	Cre/+	RS	1614	1166	1.11524	4	4
46485050_1	Cre/+	L/Z/eP	648	556	4.93827	1	1
46486724_1	Cre/+	eL/L/Z	4926	3074	3.45108	9	9
46487648_1	Cre/+	RS	2347	1610	4.21815	17	17
46488575_1	Cre/+	ES	2001	1332	1.24938	15	15
46491861_1	Cre/+	RS	2273	1618	1.80378	17	17
46491974_1	Cre/+	RS	2770	1848	3.14079	3	3
46493228_1	Cre/+	RS	909	746	3.85039	0	0
46494095_1	Cre/+	pL	1112	889	4.22662	8	8
46496971_1	Cre/+	ES	718	526	2.64624	14	14
46497373_1	Cre/+	Undiff. SpG	1377	1174	2.03341	18	18
46499351_1	Cre/+	RS	4401	2705	4.45353	17	17
46501411_1	Cre/+	eL/L/Z	2608	1781	4.83129	9	9
46504982_1	Cre/+	RS	1552	1195	1.67526	3	3
46505057_1	Cre/+	RS	2374	1648	2.73799	3	3
46505283_1	Cre/+	ES	1028	710	4.57198	14	14
46506081_1	Cre/+	RS	623	529	2.08668	0	0
46510314_1	Cre/+	mP/lP	8108	3840	0.789344	10	10
46511349_1	Cre/+	Unknown	2730	2114	2.45421	7	7
46511821_1	Cre/+	ES	5725	2707	0.646288	15	15
46515802_1	Cre/+	Unknown	1820	1496	1.64835	7	7
46517373_1	Cre/+	RS	621	527	1.77134	0	0
46519594_1	Cre/+	Diff. SpG	11627	5070	2.33938	13	13
46520055_1	Cre/+	RS	2027	1412	0.888012	4	4
46520971_1	Cre/+	L/Z/eP	637	520	2.1978	1	1
46521673_1	Cre/+	Undiff. SpG	1884	1561	2.01699	18	18
46522571_1	Cre/+	RS	1325	1040	3.01887	3	3
46525734_1	Cre/+	L/Z/eP	1690	1217	4.08284	1	1
46526855_1	Cre/+	ES	702	594	0.854701	15	15
46527586_1	Cre/+	Unknown	2299	1800	2.39234	7	7
46528293_1	Cre/+	ES	939	667	3.30138	14	14
46528303_1	Cre/+	L/Z/eP	627	522	2.55183	1	1
46528875_1	Cre/+	Diff. SpG	4113	2606	3.23365	13	13
46531197_1	Cre/+	Diff. SpG	7319	4070	3.25181	13	13
46533346_1	Cre/+	RS	10053	5218	2.2083	20	20
46537292_1	Cre/+	mP/lP	20969	5947	3.80085	10	10
46539937_1	Cre/+	RS	3169	2142	4.10224	17	17
46541463_1	Cre/+	L/Z/eP	617	525	2.26904	1	1
46544647_1	Cre/+	L/Z/eP	2644	1776	1.66415	1	1
46545775_1	Cre/+	RS	756	617	1.45503	0	0
46546012_1	Cre/+	RS	2549	1809	4.0408	3	3
46546911_1	Cre/+	Undiff. SpG	1679	1412	2.44193	18	18
46547517_1	Cre/+	RS	643	540	0.933126	0	0
46549739_1	Cre/+	Sertoli	4137	2747	1.69205	5	5
46550424_1	Cre/+	D	5584	2979	2.91905	21	21
46551682_1	Cre/+	Sertoli	825	699	2.30303	5	5
46551882_1	Cre/+	pL	1056	877	3.59848	8	8
46552035_1	Cre/+	D	5673	3122	4.28345	6	6
46552792_1	Cre/+	RS	2519	1691	4.20802	17	17
46553904_1	Cre/+	RS	1111	932	1.9802	20	20
46554915_1	Cre/+	Sertoli	1365	1083	3.00366	5	5
46555306_1	Cre/+	RS	3041	1991	4.07761	4	4
46556031_1	Cre/+	ES	1142	875	1.92644	15	15
46561163_1	Cre/+	ES	2104	1154	1.3308	14	14
46562200_1	Cre/+	ES	630	509	3.49206	14	14
46565771_1	Cre/+	eL/L/Z	2233	1547	3.85132	9	9
46567266_1	Cre/+	D	2317	1554	0.733707	21	21
46567406_1	Cre/+	L/Z/eP	2242	1455	2.31936	1	1
46569359_1	Cre/+	L/Z/eP	631	523	4.59588	1	1
46569425_1	Cre/+	Undiff. SpG	1419	1219	2.04369	18	18
46570991_1	Cre/+	RS	779	656	1.2837	4	4
46571592_1	Cre/+	RS	633	548	2.52765	0	0
46571606_1	Cre/+	Unknown	1612	1339	1.55087	7	7
46573074_1	Cre/+	RS	863	695	3.36037	0	0
46576535_1	Cre/+	D	1584	1107	1.13636	6	6
46576891_1	Cre/+	Unknown	2767	2150	1.87929	7	7
46578022_1	Cre/+	RS	665	543	1.50376	0	0
46578268_1	Cre/+	Leydig	864	683	1.85185	29	29
46579421_1	Cre/+	RS	1709	1228	2.22352	4	4
46580054_1	Cre/+	Unknown	5668	3722	2.01129	7	7
46581234_1	Cre/+	D	2385	1573	4.57023	21	21
46584696_1	Cre/+	Undiff. SpG	6052	3563	3.25512	30	30
46586106_1	Cre/+	RS	708	566	0.564972	0	0
46586296_1	Cre/+	L/Z/eP	1593	1194	0.502197	1	1
46590086_1	Cre/+	L/Z/eP	698	583	3.15186	1	1
46590904_1	Cre/+	L/Z/eP	2146	1419	2.19012	1	1
46591398_1	Cre/+	Undiff. SpG	6079	3424	1.11861	30	30
46592729_1	Cre/+	RS	2685	1996	1.41527	20	20
46594589_1	Cre/+	Unknown	3953	2848	2.30205	7	7
46594609_1	Cre/+	mP/lP	11622	4493	1.51437	10	10
46595630_1	Cre/+	RS	1858	1431	2.69107	3	3
46595738_1	Cre/+	Undiff. SpG	2549	2002	1.56924	18	18
46596496_1	Cre/+	mP/lP	13833	5103	2.50127	19	19
46597109_1	Cre/+	L/Z/eP	2292	1576	2.35602	1	1
46598830_1	Cre/+	Sertoli	3528	2406	4.2517	5	5
46601797_1	Cre/+	Leydig	1253	939	1.67598	28	28
46604581_1	Cre/+	RS	660	539	3.63636	0	0
46605022_1	Cre/+	D	5695	3154	3.52941	21	21
46606638_1	Cre/+	RS	931	701	2.47046	0	0
46606789_1	Cre/+	D	1624	1102	0.862069	6	6
46608274_1	Cre/+	ES	836	654	0.956938	15	15
46608618_1	Cre/+	RS	654	547	1.68196	0	0
46609744_1	Cre/+	D	856	688	0.934579	2	2
46609888_1	Cre/+	RS	1248	959	0.641026	0	0
46610133_1	Cre/+	Undiff. SpG	3326	2498	1.83403	18	18
46610253_1	Cre/+	D	7928	3641	1.05954	21	21
46610634_1	Cre/+	RS	4245	2597	1.29564	17	17
46611428_1	Cre/+	RS	2174	1540	1.88592	3	3
46611784_1	Cre/+	Undiff. SpG	3147	2360	1.84303	18	18
46612017_1	Cre/+	Sertoli	831	670	3.12876	5	5
46612301_1	Cre/+	L/Z/eP	706	570	1.84136	1	1
46612393_1	Cre/+	RS	3217	2074	3.35717	3	3
46612519_1	Cre/+	RS	6865	3461	0.917698	4	4
46613729_1	Cre/+	ES	1334	857	4.87256	14	14
46615318_1	Cre/+	D	670	514	2.68657	2	2
46615364_1	Cre/+	eL/L/Z	3646	2271	3.56555	9	9
46615463_1	Cre/+	Undiff. SpG	3168	2180	4.35606	18	18
46616134_1	Cre/+	D	632	513	1.42405	2	2
46625540_1	Cre/+	eL/L/Z	3979	2378	1.48278	9	9
46626102_1	Cre/+	Unknown	4047	2871	2.10032	7	7
46626234_1	Cre/+	D	2384	1560	1.00671	6	6
46626517_1	Cre/+	RS	9658	4143	4.58687	4	4
46627837_1	Cre/+	mP/lP	35322	7576	2.17428	10	10
46628461_1	Cre/+	Leydig	1523	1177	3.80827	28	28
46629281_1	Cre/+	L/Z/eP	929	737	1.507	1	1
46629744_1	Cre/+	D	5251	2956	3.27557	21	21
46631123_1	Cre/+	Sertoli	899	722	0.889878	5	5
46631417_1	Cre/+	RS	1415	1093	1.41343	3	3
46631919_1	Cre/+	RS	5154	2910	1.90144	4	4
46631960_1	Cre/+	mP/lP	22277	6696	3.27243	19	19
46632496_1	Cre/+	Diff. SpG	4876	3170	2.00984	13	13
46633227_1	Cre/+	RS	776	612	0.902062	0	0
46633679_1	Cre/+	RS	1665	1210	0.840841	4	4
46634183_1	Cre/+	RS	781	614	1.53649	0	0
46634666_1	Cre/+	D	2120	1526	1.50943	6	6
46634992_1	Cre/+	L/Z/eP	1604	1168	2.1197	1	1
46637523_1	Cre/+	Sertoli	2008	1401	1.19522	5	5
46639022_1	Cre/+	D	4895	2676	4.16752	6	6
46639536_1	Cre/+	Sertoli	1163	856	1.03181	5	5
46640099_1	Cre/+	L/Z/eP	1017	783	4.81809	1	1
46641123_1	Cre/+	mP/lP	7221	3625	1.81415	10	10
46641878_1	Cre/+	RS	1499	1121	4.66978	3	3
46644055_1	Cre/+	RS	3418	2464	2.19427	20	20
46644167_1	Cre/+	mP/lP	20148	6578	4.4322	10	10
46646190_1	Cre/+	mP/lP	14385	5286	3.44108	19	19
46646697_1	Cre/+	mP/lP	14061	5425	2.64562	19	19
46648160_1	Cre/+	RS	822	652	0.486618	4	4
46648666_1	Cre/+	D	659	523	3.18665	2	2
46648746_1	Cre/+	RS	1821	1353	1.86711	3	3
46650054_1	Cre/+	RS	862	676	1.04408	4	4
46650979_1	Cre/+	Diff. SpG	4578	2834	2.57754	13	13
46652670_1	Cre/+	ES	1075	760	3.90698	14	14
46652751_1	Cre/+	pL	1515	1158	4.55446	8	8
46652902_1	Cre/+	mP/lP	21226	6774	3.0293	10	10
46655676_1	Cre/+	D	756	618	0.793651	2	2
46655700_1	Cre/+	L/Z/eP	810	641	3.33333	1	1
46656042_1	Cre/+	Undiff. SpG	1867	1540	2.78522	18	18
46657354_1	Cre/+	L/Z/eP	766	623	4.56919	1	1
46659325_1	Cre/+	eL/L/Z	5607	3049	4.42304	9	9
46659628_1	Cre/+	pL	818	679	3.66748	8	8
46660999_1	Cre/+	RS	773	654	0.905563	0	0
46661045_1	Cre/+	RS	6731	3951	2.09479	20	20
46661522_1	Cre/+	eL/L/Z	3416	2198	1.69789	9	9
46661535_1	Cre/+	L/Z/eP	678	541	3.9823	1	1
46662682_1	Cre/+	Undiff. SpG	2601	2060	2.49904	18	18
46665274_1	Cre/+	RS	767	626	1.1734	0	0
46666027_1	Cre/+	Sertoli	1364	1040	1.46628	5	5
46668182_1	Cre/+	L/Z/eP	801	638	2.24719	1	1
46668209_1	Cre/+	RS	800	649	0.625	0	0
46668331_1	Cre/+	D	865	710	1.27168	2	2
46668548_1	Cre/+	L/Z/eP	2329	1561	4.079	1	1
46669269_1	Cre/+	RS	3318	2156	1.17541	4	4
46669730_1	Cre/+	L/Z/eP	2159	1451	1.62112	1	1
46669965_1	Cre/+	Undiff. SpG	3918	2868	2.0929	18	18
46670484_1	Cre/+	RS	1158	919	3.45423	3	3
46674518_1	Cre/+	D	3928	2292	0.560081	6	6
46675425_1	Cre/+	L/Z/eP	929	764	3.44456	1	1
46677552_1	Cre/+	L/Z/eP	6165	3426	2.87105	1	1
46677675_1	Cre/+	RS	3584	2560	2.48326	20	20
46678993_1	Cre/+	D	2129	1410	0.516674	6	6
46679210_1	Cre/+	Diff. SpG	3582	2349	2.81965	13	13
46680227_1	Cre/+	D	1534	1138	2.73794	6	6
46680799_1	Cre/+	RS	1162	937	0.860585	0	0
46681585_1	Cre/+	Unknown	5798	3727	2.20766	7	7
46682138_1	Cre/+	L/Z/eP	1064	790	2.81955	1	1
46682162_1	Cre/+	L/Z/eP	875	694	3.2	1	1
46682377_1	Cre/+	mP/lP	29775	6990	1.61209	10	10
46682978_1	Cre/+	RS	642	526	3.27103	0	0
46684277_1	Cre/+	RS	1488	1155	2.82258	4	4
46684459_1	Cre/+	Unknown	3256	2450	2.11916	7	7
46684513_1	Cre/+	Diff. SpG	6176	3405	3.23834	13	13
46684798_1	Cre/+	mP/lP	12269	5003	2.51854	19	19
46684864_1	Cre/+	eL/L/Z	5837	2992	2.86106	9	9
46685381_1	Cre/+	L/Z/eP	840	686	1.90476	1	1
46685490_1	Cre/+	RS	2725	1889	2.01835	3	3
46686708_1	Cre/+	RS	2369	1654	2.44829	3	3
46688147_1	Cre/+	ES	1778	992	3.76828	14	14
46692117_1	Cre/+	D	796	632	2.88945	2	2
46692265_1	Cre/+	L/Z/eP	1013	765	1.7769	1	1
46692325_1	Cre/+	RS	1282	991	0.780031	3	3
46692573_1	Cre/+	RS	3547	2210	3.07302	17	17
46692732_1	Cre/+	ES	1388	1048	2.08934	15	15
46695142_1	Cre/+	RS	1052	837	1.71103	0	0
46695186_1	Cre/+	RS	1025	798	3.80488	0	0
46695609_1	Cre/+	ES	3752	2244	3.59808	14	14
46696828_1	Cre/+	RS	1136	906	0.616197	3	3
46697907_1	Cre/+	L/Z/eP	902	721	0.665188	1	1
46698704_1	Cre/+	D	3991	2302	4.51015	6	6
46699137_1	Cre/+	mP/lP	3942	2282	2.40994	10	10
46700674_1	Cre/+	ES	1758	1230	2.84414	14	14
46701659_1	Cre/+	RS	1228	963	1.9544	0	0
46701924_1	Cre/+	L/Z/eP	608	501	2.13816	1	1
46702172_1	Cre/+	RS	876	687	1.59817	3	3
46703581_1	Cre/+	RS	1219	946	0.820345	4	4
46704860_1	Cre/+	mP/lP	10528	4258	4.03685	10	10
46705126_1	Cre/+	RS	632	505	0.474684	0	0
46705828_1	Cre/+	ES	1694	1303	1.59386	15	15
46706545_1	Cre/+	RS	2064	1424	1.16279	4	4
46711167_1	Cre/+	L/Z/eP	629	525	2.54372	1	1
46713178_1	Cre/+	RS	1333	1033	0.975244	0	0
46713544_1	Cre/+	RS	1770	1274	2.0904	3	3
46714486_1	Cre/+	RS	1475	1117	1.89831	3	3
46714665_1	Cre/+	D	1254	916	0.478469	2	2
46715094_1	Cre/+	D	683	554	3.22108	2	2
46715430_1	Cre/+	D	1203	917	1.41313	2	2
46716193_1	Cre/+	L/Z/eP	648	547	3.39506	1	1
46717345_1	Cre/+	L/Z/eP	988	779	1.11336	1	1
46717737_1	Cre/+	Sertoli	705	573	0.567376	5	5
46718296_1	Cre/+	Diff. SpG	5692	3236	3.58398	13	13
46719848_1	Cre/+	L/Z/eP	887	708	2.93123	1	1
46721116_1	Cre/+	pL	1204	991	2.57475	8	8
46727301_1	Cre/+	mP/lP	22638	6759	1.80228	10	10
46727995_1	Cre/+	D	1186	905	2.27656	2	2
46729143_1	Cre/+	D	1483	1129	1.34862	2	2
46729507_1	Cre/+	mP/lP	7790	3634	2.0154	10	10
46729550_1	Cre/+	D	3030	1899	0.561056	21	21
46730475_1	Cre/+	RS	1817	1311	3.46725	3	3
46730920_1	Cre/+	D	1980	1407	3.38384	6	6
46732309_1	Cre/+	RS	1084	842	1.10701	3	3
46733832_1	Cre/+	ES	1155	742	2.07792	14	14
46734509_1	Cre/+	D	1271	1000	1.02282	2	2
46735109_1	Cre/+	RS	592	501	2.19595	0	0
46738272_1	Cre/+	RS	711	572	2.67229	0	0
46738858_1	Cre/+	L/Z/eP	988	754	3.74494	1	1
46740810_1	Cre/+	L/Z/eP	2140	1481	2.8972	1	1
46740821_1	Cre/+	D	1110	886	1.71171	6	6
46742104_1	Cre/+	RS	1673	1250	4.8416	3	3
46742457_1	Cre/+	RS	1072	878	2.33209	3	3
46742950_1	Cre/+	pL	860	680	2.90698	8	8
46744045_1	Cre/+	RS	1025	757	1.46341	0	0
46744074_1	Cre/+	D	693	513	1.1544	2	2
46744081_1	Cre/+	D	1618	1058	2.41038	2	2
46745685_1	Cre/+	RS	1095	843	1.64384	0	0
46746845_1	Cre/+	D	768	630	1.82292	2	2
46748734_1	Cre/+	D	616	524	1.94805	2	2
46748801_1	Cre/+	Diff. SpG	4518	2724	1.50509	13	13
46748852_1	Cre/+	L/Z/eP	2147	1487	1.21099	1	1
46750349_1	Cre/+	D	1900	1272	1.21053	2	2
46750817_1	Cre/+	RS	8622	4710	1.9717	20	20
46751666_1	Cre/+	RS	1955	1322	0.56266	3	3
46751852_1	Cre/+	RS	2839	1851	2.677	3	3
46753690_1	Cre/+	eL/L/Z	11702	4704	3.06785	9	9
46753954_1	Cre/+	ES	3819	2201	2.95889	14	14
46754224_1	Cre/+	D	2703	1655	0.443951	6	6
46754588_1	Cre/+	L/Z/eP	1250	931	2.96	1	1
46755113_1	Cre/+	L/Z/eP	1080	793	2.40741	1	1
46755896_1	Cre/+	D	10523	4324	4.88454	21	21
46756298_1	Cre/+	RS	2320	1742	2.19828	20	20
46756882_1	Cre/+	D	1058	796	1.22873	2	2
46757101_1	Cre/+	ES	10335	4512	3.46396	14	14
46757521_1	Cre/+	pL	1097	802	0.911577	8	8
46758406_1	Cre/+	RS	1125	861	0.533333	0	0
46758573_1	Cre/+	D	4673	2457	0.962979	6	6
46758640_1	Cre/+	Unknown	8491	4830	1.74302	7	7
46759415_1	Cre/+	RS	1154	805	0.866551	0	0
46759717_1	Cre/+	RS	699	573	1.71674	0	0
46759803_1	Cre/+	D	4842	2681	1.36307	6	6
46759947_1	Cre/+	L/Z/eP	932	686	2.46781	1	1
46760150_1	Cre/+	RS	703	535	0.853485	0	0
46760704_1	Cre/+	D	727	540	0.962861	2	2
46760783_1	Cre/+	Undiff. SpG	9301	4675	4.03182	30	30
46761923_1	Cre/+	Sertoli	1046	780	1.62524	5	5
46762632_1	Cre/+	D	6049	2969	2.19871	6	6
46763442_1	Cre/+	Sertoli	816	627	2.45098	5	5
46763529_1	Cre/+	RS	1084	793	1.75277	0	0
46763542_1	Cre/+	RS	2196	1616	2.64117	3	3
46763607_1	Cre/+	D	4078	2291	2.64836	21	21
46764965_1	Cre/+	L/Z/eP	2076	1390	2.07129	1	1
46765558_1	Cre/+	D	1622	1104	0.678175	6	6
46765698_1	Cre/+	RS	900	660	3.44444	0	0
46766219_1	Cre/+	D	718	564	1.67131	2	2
46766579_1	Cre/+	RS	1225	928	1.46939	0	0
46766679_1	Cre/+	RS	703	554	1.70697	0	0
46768410_1	Cre/+	RS	819	657	2.8083	0	0
46768490_1	Cre/+	ES	647	517	1.5456	14	14
46768806_1	Cre/+	RS	1447	1064	2.4188	4	4
46769499_1	Cre/+	RS	1059	761	0.472144	0	0
46769869_1	Cre/+	RS	1568	1095	1.27551	3	3
46770874_1	Cre/+	Undiff. SpG	4401	3135	1.97682	18	18
46772847_1	Cre/+	RS	1009	786	2.4777	0	0
46773377_1	Cre/+	mP/lP	11420	4359	2.44308	19	19
46773549_1	Cre/+	D	12308	4545	4.80988	21	21
46773830_1	Cre/+	RS	1284	986	0.233645	3	3
46773987_1	Cre/+	RS	675	519	0.888889	0	0
46774715_1	Cre/+	Sertoli	819	655	1.7094	5	5
46775293_1	Cre/+	Sertoli	5796	3130	0.672878	5	5
46776734_1	Cre/+	ES	10007	4568	1.93864	15	15
46776861_1	Cre/+	D	1023	764	2.54154	2	2
46777259_1	Cre/+	eL/L/Z	1924	1339	3.01455	9	9
46778289_1	Cre/+	D	1027	804	1.26582	2	2
46779245_1	Cre/+	RS	1426	1057	0.701262	0	0
46780824_1	Cre/+	Unknown	1327	1082	3.99397	7	7
46780938_1	Cre/+	RS	647	530	1.39104	4	4
46781102_1	Cre/+	RS	1644	1128	1.03406	3	3
46781252_1	Cre/+	D	1484	1036	0.336927	2	2
46781507_1	Cre/+	D	2757	1727	2.28509	6	6
46781716_1	Cre/+	D	6106	2931	4.38913	6	6
46782190_1	Cre/+	L/Z/eP	798	612	4.13534	1	1
46782897_1	Cre/+	RS	1847	1306	2.43638	3	3
46782908_1	Cre/+	Undiff. SpG	2358	1876	1.48431	18	18
46783136_1	Cre/+	Unknown	8647	4879	1.94287	7	7
46783564_1	Cre/+	RS	2374	1632	3.49621	3	3
46783920_1	Cre/+	RS	4474	2581	2.54806	3	3
46784350_1	Cre/+	mP/lP	11533	4338	4.17064	10	10
46784431_1	Cre/+	pL	721	595	3.19001	8	8
46784729_1	Cre/+	ES	1805	1271	2.71468	15	15
46785203_1	Cre/+	RS	660	529	2.12121	0	0
46786511_1	Cre/+	D	3570	2153	0.644258	6	6
46787606_1	Cre/+	D	879	696	2.04778	2	2
46790516_1	Cre/+	ES	5242	2748	1.73598	14	14
46791042_1	Cre/+	D	7015	3295	3.82038	6	6
46791853_1	Cre/+	Sertoli	893	700	1.67973	5	5
46791956_1	Cre/+	RS	952	696	0.840336	4	4
46792560_1	Cre/+	RS	2010	1443	1.79104	4	4
46793677_1	Cre/+	RS	1029	767	0.971817	0	0
46793784_1	Cre/+	D	3499	2169	0.628751	21	21
46794075_1	Cre/+	Sertoli	1663	1240	0.240529	5	5
46794773_1	Cre/+	Sertoli	906	726	1.43488	5	5
46794808_1	Cre/+	L/Z/eP	1104	837	1.26812	1	1
46795954_1	Cre/+	ES	6722	3232	1.08599	15	15
46796403_1	Cre/+	D	1709	1148	1.05325	6	6
46796688_1	Cre/+	RS	1608	1169	1.24378	4	4
46797572_1	Cre/+	D	1352	956	1.84911	2	2
46797730_1	Cre/+	D	1493	1088	0.736772	6	6
46797732_1	Cre/+	Sertoli	1232	852	0.649351	5	5
46798126_1	Cre/+	Unknown	5526	3696	2.11726	7	7
46798991_1	Cre/+	D	653	517	1.37825	2	2
46799153_1	Cre/+	RS	2254	1555	0.532387	3	3
46799233_1	Cre/+	D	617	513	1.62075	2	2
46799458_1	Cre/+	L/Z/eP	5287	2884	2.72366	1	1
46799608_1	Cre/+	L/Z/eP	719	570	1.25174	1	1
46799783_1	Cre/+	D	1812	1285	1.26932	6	6
46800202_1	Cre/+	RS	741	583	1.61943	0	0
46800703_1	Cre/+	RS	4483	3069	1.91836	20	20
46801503_1	Cre/+	mP/lP	18241	6084	2.7959	19	19
46802616_1	Cre/+	D	2409	1558	2.57368	6	6
46803651_1	Cre/+	RS	773	571	1.68176	0	0
46803756_1	Cre/+	D	786	636	3.30789	6	6
46803958_1	Cre/+	RS	1827	1462	1.31363	20	20
46804240_1	Cre/+	D	3522	2124	1.33447	6	6
46804293_1	Cre/+	D	3088	1895	1.23057	6	6
46805059_1	Cre/+	RS	730	558	3.69863	0	0
46805116_1	Cre/+	RS	898	663	2.22717	0	0
46805163_1	Cre/+	RS	632	506	2.05696	0	0
46805543_1	Cre/+	L/Z/eP	990	767	1.41414	1	1
46806241_1	Cre/+	RS	7494	4303	1.69469	20	20
46806293_1	Cre/+	eL/L/Z	5903	3017	3.69304	9	9
46808539_1	Cre/+	mP/lP	4228	2532	2.08136	10	10
46808647_1	Cre/+	RS	1236	897	3.47896	0	0
46808856_1	Cre/+	RS	710	568	4.08451	0	0
46809045_1	Cre/+	RS	662	524	1.96375	4	4
46809335_1	Cre/+	RS	1105	815	0.542986	4	4
46810102_1	Cre/+	RS	931	686	1.71858	0	0
46810839_1	Cre/+	pL	1047	789	1.62369	8	8
46811050_1	Cre/+	Sertoli	800	602	3.5	5	5
46811074_1	Cre/+	RS	706	545	3.11615	0	0
46812124_1	Cre/+	L/Z/eP	775	599	1.29032	1	1
46812575_1	Cre/+	RS	769	590	1.43043	0	0
46812920_1	Cre/+	Diff. SpG	6489	3538	2.8818	13	13
46814749_1	Cre/+	RS	4163	2519	3.43502	17	17
46816338_1	Cre/+	D	2521	1678	0.833003	6	6
46817767_1	Cre/+	Undiff. SpG	4118	2956	1.94269	18	18
46817841_1	Cre/+	RS	1409	995	0.567779	3	3
46818677_1	Cre/+	RS	673	519	3.41753	0	0
46820028_1	Cre/+	Sertoli	1815	1242	2.42424	5	5
46820617_1	Cre/+	D	800	632	4.25	2	2
46820712_1	Cre/+	L/Z/eP	818	638	1.34474	1	1
46822057_1	Cre/+	RS	686	563	0.728863	0	0
46823155_1	Cre/+	RS	3720	2292	1.45161	4	4
46823610_1	Cre/+	RS	1208	897	1.24172	0	0
46825484_1	Cre/+	RS	1435	1010	1.39373	4	4
46825581_1	Cre/+	ES	4768	2413	1.32131	15	15
46825744_1	Cre/+	RS	1982	1437	0.655903	3	3
46826264_1	Cre/+	L/Z/eP	1872	1305	1.54915	1	1
46827317_1	Cre/+	RS	1519	1105	0.658328	4	4
46828001_1	Cre/+	Sertoli	672	504	2.23214	5	5
46828005_1	Cre/+	RS	7413	3444	1.02523	4	4
46828042_1	Cre/+	pL	635	503	1.10236	8	8
46830117_1	Cre/+	RS	1068	825	1.40449	17	17
46830632_1	Cre/+	ES	1225	918	3.83673	14	14
46831145_1	Cre/+	RS	694	548	1.00865	0	0
46831590_1	Cre/+	D	754	599	1.59151	2	2
46831995_1	Cre/+	RS	664	529	1.95783	0	0
46832162_1	Cre/+	RS	769	612	1.69051	0	0
46833655_1	Cre/+	Sertoli	615	504	4.06504	5	5
46833823_1	Cre/+	ES	2222	1389	3.55536	14	14
46834670_1	Cre/+	Sertoli	914	652	2.07877	5	5
46835760_1	Cre/+	D	2616	1667	1.91131	6	6
46836107_1	Cre/+	RS	780	611	1.79487	0	0
46836461_1	Cre/+	mP/lP	13170	5449	1.33637	10	10
46837827_1	Cre/+	RS	1479	1100	0.946586	3	3
46838272_1	Cre/+	Sertoli	658	523	1.97568	5	5
46838515_1	Cre/+	ES	931	701	1.9334	15	15
46840060_1	Cre/+	Peritubular / stromal	4343	2407	3.43081	25	25
46840322_1	Cre/+	RS	1068	806	1.40449	4	4
46840357_1	Cre/+	RS	3964	2750	1.84157	20	20
46841094_1	Cre/+	D	1031	814	4.75267	2	2
46841134_1	Cre/+	L/Z/eP	680	527	1.32353	1	1
46841199_1	Cre/+	Diff. SpG	8781	4301	2.89261	13	13
46841564_1	Cre/+	L/Z/eP	2204	1417	1.99637	1	1
46842932_1	Cre/+	ES	1391	1018	3.30697	14	14
46843049_1	Cre/+	Unknown	4547	3126	2.48516	7	7
46843362_1	Cre/+	ES	823	655	4.61725	14	14
46844423_1	Cre/+	D	7702	3534	2.51883	6	6
46845245_1	Cre/+	mP/lP	15724	5624	3.28161	19	19
46846896_1	Cre/+	RS	688	551	3.05233	0	0
46847366_1	Cre/+	RS	629	503	2.06677	0	0
46847777_1	Cre/+	RS	742	602	2.83019	0	0
46849010_1	Cre/+	L/Z/eP	660	521	2.12121	1	1
46849088_1	Cre/+	Sertoli	812	628	4.80296	5	5
46849358_1	Cre/+	D	692	538	2.02312	2	2
46850946_1	Cre/+	RS	1222	915	0.818331	17	17
46852988_1	Cre/+	D	623	500	4.81541	2	2
46854880_1	Cre/+	Leydig	14592	5354	1.19929	12	12
46856251_1	Cre/+	L/Z/eP	644	535	2.01863	1	1
46856679_1	Cre/+	RS	2139	1484	3.78682	3	3
46857527_1	Cre/+	RS	1896	1368	1.21308	3	3
46859733_1	Cre/+	D	803	572	0.996264	2	2
46861133_1	Cre/+	D	1459	1068	1.3708	2	2
46861548_1	Cre/+	RS	799	591	1.87735	0	0
46861920_1	Cre/+	RS	2640	1735	0.984848	3	3
46862394_1	Cre/+	pL	2812	1931	4.26743	8	8
46863154_1	Cre/+	RS	982	756	0.916497	0	0
46863234_1	Cre/+	RS	1643	1144	0.973828	3	3
46863558_1	Cre/+	D	10687	4722	1.75915	6	6
46863684_1	Cre/+	RS	952	743	1.36555	0	0
46863692_1	Cre/+	RS	3966	2440	0.731215	3	3
46863912_1	Cre/+	mP/lP	10416	4228	4.79071	19	19
46863932_1	Cre/+	L/Z/eP	1621	1127	1.97409	1	1
46864217_1	Cre/+	ES	3898	2389	2.69369	14	14
46868783_1	Cre/+	mP/lP	42290	8290	2.49231	19	19
46869460_1	Cre/+	RS	2594	1679	0.539707	4	4
46870191_1	Cre/+	D	861	666	4.18118	2	2
46873830_1	Cre/+	RS	1250	910	1.6	0	0
46873887_1	Cre/+	D	7574	3561	0.858199	6	6
46875057_1	Cre/+	RS	8941	4145	1.90135	3	3
46875799_1	Cre/+	D	903	696	2.43632	2	2
46876054_1	Cre/+	pL	903	668	0.55371	8	8
46876130_1	Cre/+	RS	6839	3482	1.57918	17	17
46876732_1	Cre/+	L/Z/eP	794	616	2.39295	1	1
46877246_1	Cre/+	D	5916	3086	1.13252	6	6
46878847_1	Cre/+	Sertoli	1617	1153	0.371058	5	5
46879749_1	Cre/+	RS	920	665	1.52174	0	0
46879762_1	Cre/+	RS	954	739	1.99161	4	4
46879946_1	Cre/+	ES	1175	853	3.06383	15	15
46880338_1	Cre/+	Undiff. SpG	19789	6701	1.92531	30	30
46880656_1	Cre/+	L/Z/eP	1470	1098	2.04082	1	1
46881089_1	Cre/+	D	1573	1092	0.762873	6	6
46881496_1	Cre/+	RS	636	503	3.30189	0	0
46881595_1	Cre/+	Unknown	4210	2961	2.39905	7	7
46882602_1	Cre/+	Sertoli	729	542	1.23457	5	5
46882741_1	Cre/+	RS	1693	1258	1.0632	3	3
46882845_1	Cre/+	Sertoli	996	746	3.21285	5	5
46882849_1	Cre/+	pL	897	715	2.00669	8	8
46883760_1	Cre/+	D	1067	771	0.843486	2	2
46883813_1	Cre/+	RS	1703	1230	1.70288	3	3
46884214_1	Cre/+	RS	7249	3737	3.13147	3	3
46884550_1	Cre/+	RS	770	570	1.55844	4	4
46884940_1	Cre/+	L/Z/eP	944	746	3.07203	1	1
46885243_1	Cre/+	pL	1796	1302	4.67706	8	8
46885348_1	Cre/+	RS	765	599	0.915033	0	0
46885370_1	Cre/+	RS	811	641	2.836	0	0
46886293_1	Cre/+	D	775	591	1.29032	2	2
46887697_1	Cre/+	D	638	507	0.783699	2	2
46887758_1	Cre/+	RS	1068	815	2.99625	0	0
46888518_1	Cre/+	Sertoli	1279	930	0.860047	5	5
46889760_1	Cre/+	RS	746	588	0.536193	0	0
46893235_1	Cre/+	Unknown	4717	3216	1.92919	7	7
46893954_1	Cre/+	ES	1165	785	3.09013	14	14
46894716_1	Cre/+	L/Z/eP	708	559	2.54237	1	1
46896445_1	Cre/+	RS	785	618	1.52866	0	0
46897569_1	Cre/+	RS	2775	1866	4.93694	3	3
46897901_1	Cre/+	ES	1033	797	3.09777	14	14
46899536_1	Cre/+	mP/lP	22188	6231	1.96953	19	19
46899930_1	Cre/+	RS	657	545	1.06545	4	4
46903337_1	Cre/+	L/Z/eP	3641	2333	1.62043	1	1
46903544_1	Cre/+	D	4378	2593	2.05573	6	6
46905229_1	Cre/+	D	1130	844	1.85841	2	2
46905253_1	Cre/+	RS	878	680	1.82232	0	0
46907636_1	Cre/+	D	1159	883	1.98447	2	2
46907872_1	Cre/+	RS	2460	1694	1.95122	3	3
46908215_1	Cre/+	RS	643	533	0.466563	0	0
46908630_1	Cre/+	RS	1220	1029	2.04918	20	20
46909005_1	Cre/+	Unknown	4315	2953	3.01275	7	7
46909026_1	Cre/+	Diff. SpG	3801	2440	3.20968	13	13
46910395_1	Cre/+	D	4538	2538	4.16483	6	6
46910422_1	Cre/+	ES	3567	2257	2.43902	14	14
46913002_1	Cre/+	Leydig	1640	1078	1.52439	28	28
46913835_1	Cre/+	RS	1000	751	1.5	0	0
46913929_1	Cre/+	Sertoli	22283	7039	4.81533	31	31
46914455_1	Cre/+	RS	997	782	1.30391	0	0
46914815_1	Cre/+	mP/lP	13406	4899	2.59585	19	19
46919458_1	Cre/+	Diff. SpG	3225	2168	3.22481	13	13
46921478_1	Cre/+	D	2133	1405	1.03141	6	6
46921557_1	Cre/+	Unknown	4529	3139	2.56127	7	7
46922298_1	Cre/+	L/Z/eP	619	500	3.55412	1	1
46925140_1	Cre/+	RS	7543	3609	1.00756	4	4
46925294_1	Cre/+	RS	4042	2755	2.62246	20	20
46926985_1	Cre/+	ES	3803	2216	1.34105	14	14
46931160_1	Cre/+	RS	2876	2135	1.7733	20	20
46931170_1	Cre/+	L/Z/eP	1476	1106	3.45528	1	1
46932519_1	Cre/+	D	681	522	0.881057	2	2
46934754_1	Cre/+	RS	2435	1701	4.80493	4	4
46936090_1	Cre/+	ES	1469	1048	4.22056	14	14
46938184_1	Cre/+	L/Z/eP	616	527	4.38312	1	1
46938989_1	Cre/+	RS	1473	1118	2.10455	3	3
46939397_1	Cre/+	RS	2172	1503	2.76243	3	3
46942468_1	Cre/+	RS	1386	1066	3.8961	0	0
46945031_1	Cre/+	RS	5597	3384	1.89387	20	20
46947414_1	Cre/+	Sertoli	959	752	0.729927	5	5
46949529_1	Cre/+	Sertoli	2429	1610	2.42898	31	31
46950206_1	Cre/+	Unknown	10106	5347	2.12745	7	7
46951512_1	Cre/+	RS	1332	998	0.45045	3	3
46952196_1	Cre/+	ES	6764	2376	3.51863	14	14
46953236_1	Cre/+	RS	2346	1646	1.61978	4	4
46953725_1	Cre/+	Diff. SpG	6010	3440	1.48087	13	13
46954406_1	Cre/+	RS	1184	921	2.95608	3	3
46955245_1	Cre/+	D	996	762	1.20482	2	2
46955471_1	Cre/+	Diff. SpG	6235	3436	4.26624	13	13
46955797_1	Cre/+	D	6408	3384	2.91823	6	6
46956202_1	Cre/+	ES	1398	1054	1.35908	15	15
46960028_1	Cre/+	ES	3398	1871	2.44261	14	14
46960038_1	Cre/+	Leydig	1257	904	2.38663	28	28
46961122_1	Cre/+	Sertoli	775	609	0.903226	5	5
46963489_1	Cre/+	RS	1093	818	2.65325	4	4
46963874_1	Cre/+	D	3795	2319	4.37418	6	6
46964069_1	Cre/+	RS	1204	934	0.996678	0	0
46965135_1	Cre/+	mP/lP	28562	6578	2.16021	10	10
46966185_1	Cre/+	D	1113	891	0.269542	2	2
46966352_1	Cre/+	mP/lP	43096	8268	1.39456	10	10
46966719_1	Cre/+	eL/L/Z	3179	2148	3.80623	9	9
46967225_1	Cre/+	D	924	711	0.324675	2	2
46968274_1	Cre/+	L/Z/eP	1837	1287	3.97387	1	1
46969382_1	Cre/+	eL/L/Z	2137	1557	3.416	9	9
46969448_1	Cre/+	ES	2093	1458	2.10225	15	15
46970124_1	Cre/+	eL/L/Z	3079	2079	3.73498	9	9
46972917_1	Cre/+	RS	2226	1576	0.98832	4	4
46973291_1	Cre/+	D	1721	1189	0.813481	6	6
46974643_1	Cre/+	Diff. SpG	7999	4231	1.98775	13	13
46976546_1	Cre/+	RS	1890	1378	4.81481	3	3
46979860_1	Cre/+	RS	1873	1386	0.907635	17	17
46979900_1	Cre/+	Diff. SpG	14978	5685	1.89611	13	13
46982351_1	Cre/+	Sertoli	923	692	1.51679	5	5
46983288_1	Cre/+	eL/L/Z	3637	2191	3.16195	9	9
46985207_1	Cre/+	D	757	606	3.30251	2	2
46986865_1	Cre/+	D	717	581	1.95258	2	2
46988207_1	Cre/+	mP/lP	14677	5688	2.97745	10	10
46989471_1	Cre/+	Sertoli	1103	803	1.99456	5	5
46989614_1	Cre/+	D	1212	929	1.73267	2	2
46989696_1	Cre/+	RS	650	536	4	0	0
46991680_1	Cre/+	RS	13158	6214	2.18878	20	20
46991729_1	Cre/+	D	665	539	0.300752	2	2
46993043_1	Cre/+	mP/lP	6910	3476	3.589	19	19
46994844_1	Cre/+	RS	3465	2210	0.981241	4	4
46997031_1	Cre/+	RS	977	748	0.511771	0	0
46997598_1	Cre/+	eL/L/Z	1395	1068	4.22939	9	9
46997894_1	Cre/+	RS	1200	896	0.833333	0	0
46998147_1	Cre/+	Undiff. SpG	2524	2016	2.13946	18	18
46999323_1	Cre/+	Unknown	7315	4347	2.32399	7	7
46999967_1	Cre/+	Unknown	4303	2958	2.41692	7	7
47000185_1	Cre/+	D	627	515	4.14673	2	2
47002275_1	Cre/+	Unknown	4175	2932	2.58683	7	7
47002447_1	Cre/+	D	965	723	1.76166	2	2
47003083_1	Cre/+	RS	2834	1835	3.06987	4	4
47003321_1	Cre/+	D	704	560	0.994318	2	2
47003909_1	Cre/+	RS	1607	1167	2.73802	3	3
47004060_1	Cre/+	D	4022	2494	2.11338	6	6
47004169_1	Cre/+	RS	1508	1171	0.530504	0	0
47007972_1	Cre/+	RS	3411	2075	0.938141	4	4
47009941_1	Cre/+	Unknown	3557	2508	2.75513	7	7
47010362_1	Cre/+	L/Z/eP	619	503	2.58481	1	1
47010458_1	Cre/+	RS	665	527	3.00752	0	0
47011779_1	Cre/+	Diff. SpG	9550	4865	2.96335	13	13
47014079_1	Cre/+	mP/lP	24365	6537	2.77037	10	10
47015776_1	Cre/+	D	860	619	0.813953	2	2
47017798_1	Cre/+	ES	1053	845	1.04463	15	15
47020234_1	Cre/+	pL	1657	1238	0.66385	8	8
47020310_1	Cre/+	RS	801	595	0.998752	0	0
47021277_1	Cre/+	RS	852	656	1.29108	0	0
47024343_1	Cre/+	D	2564	1770	0.897036	6	6
47024615_1	Cre/+	D	2257	1503	3.10146	21	21
47025759_1	Cre/+	RS	1072	815	0.186567	4	4
47028527_1	Cre/+	D	2029	1411	1.52785	2	2
47028977_1	Cre/+	Unknown	6675	4156	2.20225	7	7
47030918_1	Cre/+	D	730	560	1.09589	2	2
47031071_1	Cre/+	L/Z/eP	796	657	1.88442	1	1
47031355_1	Cre/+	Sertoli	2572	1822	1.74961	5	5
47031469_1	Cre/+	D	3534	2195	0.764007	6	6
47031994_1	Cre/+	L/Z/eP	1567	1117	2.3612	1	1
47032039_1	Cre/+	ES	5012	2619	2.3344	15	15
47034173_1	Cre/+	L/Z/eP	1453	1063	4.26703	1	1
47034712_1	Cre/+	D	1810	1300	1.38122	6	6
47035600_1	Cre/+	RS	2935	1897	0.545145	4	4
47036402_1	Cre/+	Unknown	6421	4009	1.57296	7	7
47036562_1	Cre/+	D	680	533	1.47059	2	2
47037776_1	Cre/+	ES	1098	684	3.64299	14	14
47038236_1	Cre/+	L/Z/eP	640	528	1.5625	1	1
47039533_1	Cre/+	ES	2772	1384	2.99423	14	14
47040370_1	Cre/+	ES	614	510	0.488599	15	15
47042249_1	Cre/+	L/Z/eP	907	665	2.86659	1	1
47042520_1	Cre/+	RS	705	568	4.8227	0	0
47043482_1	Cre/+	L/Z/eP	1050	784	1.42857	1	1
47043726_1	Cre/+	Undiff. SpG	3165	2383	2.49605	18	18
47045245_1	Cre/+	Sertoli	1785	1225	0.672269	5	5
47045297_1	Cre/+	RS	646	521	2.32198	0	0
47047620_1	Cre/+	Sertoli	1013	791	0.691017	5	5
47048828_1	Cre/+	eL/L/Z	6240	3290	2.99679	9	9
47050725_1	Cre/+	D	944	719	0.95339	2	2
47050769_1	Cre/+	ES	2198	1541	4.32211	14	14
47051183_1	Cre/+	RS	644	519	1.70807	0	0
47051212_1	Cre/+	D	3550	2124	0.338028	2	2
47052293_1	Cre/+	RS	1890	1400	2.01058	3	3
47054187_1	Cre/+	mP/lP	37847	7700	1.7148	10	10
47054774_1	Cre/+	L/Z/eP	1146	858	2.70506	1	1
47055024_1	Cre/+	RS	2019	1422	1.83259	3	3
47055977_1	Cre/+	RS	737	593	1.22117	0	0
47058268_1	Cre/+	RS	722	588	2.07756	0	0
47058502_1	Cre/+	RS	1364	975	0.733138	0	0
47058600_1	Cre/+	eL/L/Z	4482	2473	3.5029	9	9
47058795_1	Cre/+	Sertoli	1863	1285	1.12721	5	5
47059668_1	Cre/+	RS	2136	1509	2.24719	3	3
47060171_1	Cre/+	RS	599	500	3.67279	0	0
47060817_1	Cre/+	RS	722	578	2.07756	0	0
47063773_1	Cre/+	RS	1367	1033	2.6335	3	3
47064215_1	Cre/+	RS	868	684	3.91705	17	17
47066929_1	Cre/+	L/Z/eP	897	703	1.89521	1	1
47066976_1	Cre/+	Peritubular / stromal	1612	1156	1.36476	32	32
47067108_1	Cre/+	Unknown	6948	4196	2.90731	7	7
47067660_1	Cre/+	RS	1069	841	0.654818	0	0
47067667_1	Cre/+	RS	2104	1514	1.37833	4	4
47068224_1	Cre/+	RS	857	656	3.61727	0	0
47069314_1	Cre/+	Peritubular / stromal	5698	3340	4.29975	32	32
47071176_1	Cre/+	RS	3239	2021	2.74776	4	4
47071538_1	Cre/+	L/Z/eP	1065	787	2.9108	1	1
47072087_1	Cre/+	L/Z/eP	643	503	3.26594	1	1
47072284_1	Cre/+	RS	3926	2521	1.91034	3	3
47072630_1	Cre/+	Diff. SpG	11397	5091	1.93033	13	13
47073151_1	Cre/+	L/Z/eP	1157	858	3.02506	1	1
47073958_1	Cre/+	RS	1945	1587	2.00514	20	20
47075579_1	Cre/+	mP/lP	15461	5279	2.75532	10	10
47075968_1	Cre/+	L/Z/eP	1014	753	1.47929	1	1
47076354_1	Cre/+	pL	666	527	3.9039	8	8
47076813_1	Cre/+	mP/lP	17906	5625	2.4126	19	19
47077104_1	Cre/+	D	1424	990	0.561798	6	6
47077851_1	Cre/+	Sertoli	731	571	0.683995	5	5
47077862_1	Cre/+	RS	1144	866	1.13636	3	3
47078917_1	Cre/+	ES	662	571	3.32326	15	15
47079446_1	Cre/+	RS	1349	984	0.74129	0	0
47080054_1	Cre/+	D	716	556	0.837989	2	2
47085727_1	Cre/+	RS	3188	2105	1.66248	3	3
47085880_1	Cre/+	RS	2288	1595	1.44231	4	4
47088283_1	Cre/+	ES	3067	1836	1.239	15	15
47088962_1	Cre/+	RS	1223	921	1.39002	3	3
47091324_1	Cre/+	Sertoli	1618	1160	0.741656	5	5
47092649_1	Cre/+	L/Z/eP	803	633	3.23786	1	1
47092713_1	Cre/+	ES	1034	803	3.09478	14	14
47093328_1	Cre/+	D	1761	1253	4.0318	21	21
47093554_1	Cre/+	Peritubular / stromal	5215	3192	1.64909	25	25
47094707_1	Cre/+	L/Z/eP	1792	1225	2.62277	1	1
47095657_1	Cre/+	RS	625	518	3.36	0	0
47095788_1	Cre/+	L/Z/eP	2972	1862	2.22073	1	1
47096965_1	Cre/+	RS	715	578	2.0979	0	0
47097006_1	Cre/+	RS	1650	1231	2.90909	4	4
47098648_1	Cre/+	Undiff. SpG	2350	1874	2.08511	18	18
47098726_1	Cre/+	Unknown	6286	3893	1.54311	7	7
47099526_1	Cre/+	eL/L/Z	3438	2158	3.95579	9	9
47100974_1	Cre/+	D	2268	1509	1.14638	6	6
47101395_1	Cre/+	D	1200	878	0.916667	2	2
47102980_1	Cre/+	pL	578	501	2.59516	8	8
47103920_1	Cre/+	Unknown	5334	3492	2.23097	7	7
47104129_1	Cre/+	Diff. SpG	9649	4628	2.73603	13	13
47104680_1	Cre/+	RS	623	516	2.08668	0	0
47104717_1	Cre/+	RS	1495	1105	1.33779	3	3
47107245_1	Cre/+	eL/L/Z	7106	3663	2.85674	9	9
47107579_1	Cre/+	D	13226	4786	2.77484	21	21
47109680_1	Cre/+	D	1043	803	0.958773	2	2
47111521_1	Cre/+	RS	869	693	1.49597	0	0
47112788_1	Cre/+	Sertoli	1270	927	2.59843	5	5
47114096_1	Cre/+	L/Z/eP	671	560	3.12966	1	1
47114264_1	Cre/+	RS	1593	1149	0.753296	0	0
47115466_1	Cre/+	RS	1552	1291	1.54639	20	20
47116099_1	Cre/+	L/Z/eP	997	737	2.70812	1	1
47116348_1	Cre/+	mP/lP	16013	5376	2.55417	10	10
47116463_1	Cre/+	Undiff. SpG	2786	2142	2.90739	18	18
47117192_1	Cre/+	ES	8123	4066	2.40059	15	15
47117412_1	Cre/+	Unknown	3775	2703	2.4106	7	7
47118511_1	Cre/+	RS	705	539	1.13475	0	0
47121342_1	Cre/+	Undiff. SpG	1877	1536	1.75812	18	18
47121458_1	Cre/+	D	1048	788	1.24046	2	2
47121783_1	Cre/+	RS	1255	949	1.19522	4	4
47121973_1	Cre/+	L/Z/eP	663	529	4.67572	1	1
47122456_1	Cre/+	ES	1867	1059	3.3744	14	14
47122781_1	Cre/+	RS	1477	1077	2.09885	3	3
47123129_1	Cre/+	D	628	517	4.61783	2	2
47126741_1	Cre/+	L/Z/eP	691	539	1.5919	1	1
47128835_1	Cre/+	L/Z/eP	988	777	2.32794	1	1
47128977_1	Cre/+	L/Z/eP	1078	841	3.24675	1	1
47129705_1	Cre/+	L/Z/eP	1369	1005	3.06793	1	1
47130229_1	Cre/+	RS	3007	1930	2.99302	17	17
47130767_1	Cre/+	L/Z/eP	2063	1406	2.71449	1	1
47131478_1	Cre/+	RS	651	522	2.91859	0	0
47131743_1	Cre/+	pL	2338	1752	3.80667	8	8
47132905_1	Cre/+	D	1693	1217	1.53574	6	6
47134307_1	Cre/+	RS	724	605	1.24309	0	0
47135085_1	Cre/+	eL/L/Z	4384	2552	4.63047	9	9
47135929_1	Cre/+	L/Z/eP	981	774	3.56779	1	1
47136487_1	Cre/+	L/Z/eP	806	647	4.96278	1	1
47136529_1	Cre/+	RS	637	520	1.88383	4	4
47136534_1	Cre/+	D	1576	1108	0.951777	2	2
47137512_1	Cre/+	RS	1036	808	1.35135	0	0
47137884_1	Cre/+	RS	1157	829	0.777874	0	0
47137972_1	Cre/+	Sertoli	675	549	3.25926	5	5
47138520_1	Cre/+	D	1953	1456	2.50896	2	2
47141553_1	Cre/+	Diff. SpG	3371	2178	3.91575	13	13
47141761_1	Cre/+	pL	616	509	4.05844	8	8
47142566_1	Cre/+	pL	3097	2150	3.58411	8	8
47142728_1	Cre/+	D	745	579	1.47651	2	2
47143380_1	Cre/+	L/Z/eP	2081	1429	4.18068	1	1
47143649_1	Cre/+	D	715	591	1.25874	2	2
47143830_1	Cre/+	ES	1692	1046	4.78723	14	14
47147940_1	Cre/+	RS	2380	1562	2.26891	3	3
47148199_1	Cre/+	RS	1611	1170	1.30354	0	0
47148307_1	Cre/+	RS	4443	2805	2.67837	4	4
47148971_1	Cre/+	eL/L/Z	3585	2347	4.23989	9	9
47149183_1	Cre/+	L/Z/eP	944	734	3.81356	1	1
47149913_1	Cre/+	RS	740	593	1.21622	0	0
47153462_1	Cre/+	Unknown	6048	3908	1.96759	7	7
47154239_1	Cre/+	mP/lP	8263	3869	1.59748	10	10
47154743_1	Cre/+	L/Z/eP	1243	927	3.78117	1	1
47155202_1	Cre/+	RS	631	526	3.32805	0	0
47156270_1	Cre/+	RS	642	525	1.7134	0	0
47156492_1	Cre/+	Unknown	3664	2584	2.53821	7	7
47159834_1	Cre/+	D	703	554	2.9872	2	2
47160576_1	Cre/+	RS	2712	1783	1.29056	4	4
47160591_1	Cre/+	RS	908	702	2.20264	0	0
47160784_1	Cre/+	RS	611	503	1.80033	0	0
47161578_1	Cre/+	RS	1869	1377	1.1771	3	3
47162793_1	Cre/+	RS	1161	919	1.72265	17	17
47164725_1	Cre/+	RS	676	548	1.18343	0	0
47165452_1	Cre/+	L/Z/eP	1002	779	1.99601	1	1
47167839_1	Cre/+	pL	779	615	1.92555	8	8
47168274_1	Cre/+	eL/L/Z	3062	2055	3.33116	9	9
47168473_1	Cre/+	D	702	558	2.13675	2	2
47169566_1	Cre/+	ES	7113	3714	3.24757	15	15
47170129_1	Cre/+	RS	1466	1091	1.50068	3	3
47171818_1	Cre/+	Unknown	10242	5415	1.91369	7	7
47171880_1	Cre/+	ES	947	654	3.37909	14	14
47172309_1	Cre/+	mP/lP	10229	4324	1.78903	10	10
47172943_1	Cre/+	RS	3942	2399	2.1309	4	4
47173355_1	Cre/+	Undiff. SpG	3208	2436	2.15087	18	18
47173899_1	Cre/+	Sertoli	815	714	4.04908	5	5
47174676_1	Cre/+	RS	767	616	1.30378	0	0
47177222_1	Cre/+	RS	2002	1404	0.699301	3	3
47177312_1	Cre/+	RS	616	522	1.2987	0	0
47177739_1	Cre/+	RS	786	639	3.68957	0	0
47177769_1	Cre/+	D	3508	2109	0.769669	6	6
47178206_1	Cre/+	L/Z/eP	972	766	1.44033	1	1
47178434_1	Cre/+	Diff. SpG	16320	5614	3.18015	13	13
47180157_1	Cre/+	eL/L/Z	10541	4425	4.89517	9	9
47180300_1	Cre/+	pL	1123	885	4.54141	8	8
47182432_1	Cre/+	mP/lP	27629	6561	1.61787	10	10
47182696_1	Cre/+	RS	1675	1194	1.49254	4	4
47183085_1	Cre/+	RS	5713	3102	0.997724	4	4
47183986_1	Cre/+	Sertoli	22351	6362	3.65979	31	31
47186279_1	Cre/+	Diff. SpG	3322	2168	2.67911	13	13
47187678_1	Cre/+	D	609	517	2.46305	2	2
47187945_1	Cre/+	D	1133	839	0.882613	2	2
47188760_1	Cre/+	mP/lP	7994	3738	2.56442	10	10
47191011_1	Cre/+	RS	4768	2633	3.37668	17	17
47191952_1	Cre/+	D	3778	2279	2.80572	6	6
47194845_1	Cre/+	Undiff. SpG	1863	1538	1.66398	18	18
47196231_1	Cre/+	L/Z/eP	721	590	2.35784	1	1
47198022_1	Cre/+	RS	719	586	1.11266	0	0
47198494_1	Cre/+	ES	908	708	0.770925	15	15
47199279_1	Cre/+	RS	6389	3799	2.22257	20	20
47202154_1	Cre/+	pL	2179	1622	3.62552	8	8
47202530_1	Cre/+	D	855	687	1.9883	2	2
47202683_1	Cre/+	Undiff. SpG	3256	2473	2.42629	18	18
47204062_1	Cre/+	Unknown	3387	2520	2.21435	7	7
47204407_1	Cre/+	L/Z/eP	809	621	1.11248	1	1
47204936_1	Cre/+	D	614	500	3.09446	2	2
47206269_1	Cre/+	eL/L/Z	4598	2728	4.93693	9	9
47206469_1	Cre/+	RS	695	562	1.8705	0	0
47207471_1	Cre/+	Undiff. SpG	1439	1239	2.50174	18	18
47209853_1	Cre/+	RS	2820	1836	1.20567	3	3
47209909_1	Cre/+	Sertoli	720	599	1.66667	5	5
47210619_1	Cre/+	ES	2973	1999	3.29633	14	14
47211940_1	Cre/+	RS	1893	1442	2.2187	3	3
47212275_1	Cre/+	RS	829	619	1.56815	0	0
47213159_1	Cre/+	L/Z/eP	841	648	1.07015	1	1
47213275_1	Cre/+	L/Z/eP	1577	1143	3.2974	1	1
47214053_1	Cre/+	RS	1660	1205	2.46988	3	3
47214253_1	Cre/+	Diff. SpG	4828	2885	2.19553	13	13
47214932_1	Cre/+	L/Z/eP	1164	897	2.92096	1	1
47215922_1	Cre/+	eL/L/Z	4970	2761	4.00402	9	9
47217048_1	Cre/+	RS	886	702	2.25734	0	0
47217484_1	Cre/+	eL/L/Z	4023	2325	4.67313	9	9
47217569_1	Cre/+	RS	2558	1712	3.44019	17	17
47217627_1	Cre/+	L/Z/eP	754	584	2.25464	1	1
47219326_1	Cre/+	D	1266	893	0.631912	2	2
47221189_1	Cre/+	pL	875	704	4.68571	8	8
47222404_1	Cre/+	RS	3465	2104	1.03896	17	17
47222546_1	Cre/+	D	1154	865	1.38648	2	2
47224698_1	Cre/+	D	757	592	1.4531	2	2
47224826_1	Cre/+	ES	2569	1272	1.71273	14	14
47224829_1	Cre/+	Unknown	3632	2657	2.17511	7	7
47224945_1	Cre/+	eL/L/Z	7564	3951	2.37969	9	9
47225503_1	Cre/+	L/Z/eP	1560	1094	4.42308	1	1
47226739_1	Cre/+	eL/L/Z	2390	1710	3.76569	9	9
47228593_1	Cre/+	eL/L/Z	3657	2348	3.28138	9	9
47229615_1	Cre/+	Sertoli	18709	5913	4.88	31	31
47231185_1	Cre/+	D	1474	1045	0.814111	6	6
47231267_1	Cre/+	ES	1118	837	3.57782	14	14
47232743_1	Cre/+	ES	6983	3631	3.55148	14	14
47233339_1	Cre/+	RS	5519	3374	2.2649	20	20
47233989_1	Cre/+	Undiff. SpG	3288	2463	1.58151	18	18
47234512_1	Cre/+	Diff. SpG	2224	1547	3.41727	13	13
47235027_1	Cre/+	RS	2611	1867	3.63845	17	17
47235671_1	Cre/+	RS	1464	1105	1.70765	4	4
47237655_1	Cre/+	D	1560	1216	1.79487	2	2
47238189_1	Cre/+	RS	2847	1847	1.26449	17	17
47239315_1	Cre/+	D	4861	2620	4.64925	21	21
47239336_1	Cre/+	D	5625	2963	4.05333	6	6
47239452_1	Cre/+	RS	2249	1554	2.08982	4	4
47240848_1	Cre/+	RS	2932	1948	1.70532	17	17
47242414_1	Cre/+	L/Z/eP	876	692	4.10959	1	1
47242516_1	Cre/+	RS	2589	1741	1.04287	4	4
47243319_1	Cre/+	Sertoli	11742	5104	4.30932	31	31
47244185_1	Cre/+	ES	911	693	4.28101	14	14
47244251_1	Cre/+	ES	777	609	4.1184	14	14
47244977_1	Cre/+	L/Z/eP	615	502	1.62602	1	1
47247344_1	Cre/+	RS	4124	2456	0.751697	17	17
47247490_1	Cre/+	ES	4009	2508	1.59641	15	15
47247782_1	Cre/+	RS	3929	2747	1.95979	20	20
47248238_1	Cre/+	RS	2341	1618	1.36694	4	4
47248334_1	Cre/+	Diff. SpG	6648	3629	3.00842	13	13
47248337_1	Cre/+	RS	2209	1545	2.71616	3	3
47249408_1	Cre/+	D	2030	1310	0.44335	6	6
47249591_1	Cre/+	RS	2795	1845	1.9678	3	3
47250126_1	Cre/+	D	2471	1666	0.485633	6	6
47251924_1	Cre/+	pL	2685	1955	3.91061	8	8
47254752_1	Cre/+	mP/lP	25743	6902	2.42784	10	10
47256330_1	Cre/+	RS	763	609	1.04849	0	0
47258292_1	Cre/+	Undiff. SpG	2820	2184	2.34043	18	18
47259888_1	Cre/+	Diff. SpG	2368	1682	3.37838	13	13
47259941_1	Cre/+	RS	2172	1549	1.38122	3	3
47260264_1	Cre/+	L/Z/eP	1400	1035	3.42857	1	1
47260419_1	Cre/+	Sertoli	1329	1041	2.0316	5	5
47261019_1	Cre/+	D	749	607	2.93725	2	2
47262239_1	Cre/+	RS	715	590	0.699301	0	0
47264661_1	Cre/+	RS	945	745	1.0582	0	0
47265588_1	Cre/+	ES	2292	1490	1.83246	15	15
47267092_1	Cre/+	eL/L/Z	7502	3956	2.02613	9	9
47269538_1	Cre/+	L/Z/eP	2473	1680	2.46664	1	1
47271920_1	Cre/+	L/Z/eP	614	502	3.09446	1	1
47273236_1	Cre/+	RS	603	512	1.16086	0	0
47274478_1	Cre/+	L/Z/eP	1313	1000	2.81797	1	1
47274593_1	Cre/+	eL/L/Z	2546	1718	4.35978	9	9
47274768_1	Cre/+	L/Z/eP	4049	2576	2.59323	1	1
47277062_1	Cre/+	Sertoli	669	548	2.24215	5	5
47277188_1	Cre/+	RS	1338	982	2.01794	4	4
47278172_1	Cre/+	ES	1554	1133	4.95495	14	14
47279752_1	Cre/+	D	1313	995	1.37091	6	6
47280260_1	Cre/+	Undiff. SpG	2460	1974	1.58537	18	18
47280883_1	Cre/+	pL	632	527	1.10759	8	8
47281571_1	Cre/+	RS	3462	2475	2.33969	20	20
47282914_1	Cre/+	L/Z/eP	1275	972	2.98039	1	1
47284124_1	Cre/+	RS	1760	1222	1.07955	3	3
47284214_1	Cre/+	Sertoli	1062	829	0.847458	5	5
47284325_1	Cre/+	RS	5377	3159	1.6738	17	17
47284938_1	Cre/+	Unknown	3162	2341	2.37192	7	7
47285235_1	Cre/+	mP/lP	30508	6948	2.12403	10	10
47285273_1	Cre/+	RS	661	540	0.75643	0	0
47287113_1	Cre/+	RS	735	550	2.9932	0	0
47287571_1	Cre/+	Undiff. SpG	1718	1409	2.09546	18	18
47290328_1	Cre/+	eL/L/Z	5473	3103	2.83208	9	9
47290789_1	Cre/+	Sertoli	656	508	3.65854	5	5
47290826_1	Cre/+	RS	3823	2334	1.93565	17	17
47291011_1	Cre/+	RS	760	617	1.31579	4	4
47293056_1	Cre/+	RS	1017	759	2.0649	4	4
47293439_1	Cre/+	RS	3147	1958	3.05052	4	4
47293790_1	Cre/+	pL	648	558	4.78395	8	8
47294634_1	Cre/+	mP/lP	36814	8374	1.877	10	10
47294717_1	Cre/+	Sertoli	833	672	2.52101	5	5
47295931_1	Cre/+	D	918	724	0.87146	2	2
47297685_1	Cre/+	L/Z/eP	1408	1027	4.6875	1	1
47298296_1	Cre/+	RS	645	522	1.70543	0	0
47298981_1	Cre/+	ES	2134	1444	4.68604	14	14
47299582_1	Cre/+	RS	648	541	1.54321	4	4
47300042_1	Cre/+	Sertoli	2096	1382	0.477099	5	5
47300716_1	Cre/+	RS	802	646	0.623441	4	4
47300745_1	Cre/+	D	1243	988	3.29847	2	2
47302637_1	Cre/+	D	1496	1075	0.601604	6	6
47304231_1	Cre/+	RS	9890	5173	3.91304	20	20
47304249_1	Cre/+	mP/lP	11846	4597	2.026	10	10
47305028_1	Cre/+	RS	981	774	3.77166	20	20
47305914_1	Cre/+	L/Z/eP	632	511	2.8481	1	1
47306474_1	Cre/+	Diff. SpG	9720	4872	1.83128	13	13
47306804_1	Cre/+	L/Z/eP	1247	973	2.40577	1	1
47309866_1	Cre/+	L/Z/eP	818	647	1.83374	1	1
47311112_1	Cre/+	Diff. SpG	5185	2993	3.39441	13	13
47311455_1	Cre/+	D	663	522	0.603318	2	2
47311925_1	Cre/+	pL	750	625	2.66667	8	8
47312751_1	Cre/+	Unknown	2590	2007	2.47104	7	7
47313714_1	Cre/+	eL/L/Z	6516	3254	3.39165	9	9
47314608_1	Cre/+	Sertoli	618	502	4.04531	5	5
47314632_1	Cre/+	RS	1116	881	0.806452	0	0
47317879_1	Cre/+	RS	2181	1536	3.75974	4	4
47320162_1	Cre/+	ES	849	652	3.18021	14	14
47320958_1	Cre/+	Sertoli	849	638	2.23793	5	5
47321254_1	Cre/+	RS	1000	777	0.9	0	0
47322203_1	Cre/+	Sertoli	1180	866	1.44068	5	5
47323636_1	Cre/+	L/Z/eP	830	629	3.37349	1	1
47324900_1	Cre/+	D	2950	1887	2.94915	6	6
47325191_1	Cre/+	Sertoli	942	757	0.636943	5	5
47325527_1	Cre/+	D	3096	2009	0.419897	6	6
47325941_1	Cre/+	D	641	508	1.71607	2	2
47326621_1	Cre/+	L/Z/eP	769	620	2.08062	1	1
47327435_1	Cre/+	Peritubular / stromal	7647	3454	2.14463	25	25
47327514_1	Cre/+	RS	1059	797	0.75543	0	0
47328835_1	Cre/+	RS	1044	813	1.05364	4	4
47329801_1	Cre/+	RS	2950	1970	2.27119	4	4
47330525_1	Cre/+	RS	5209	3065	3.22519	17	17
47331904_1	Cre/+	L/Z/eP	1249	934	4.0032	1	1
47333269_1	Cre/+	pL	2547	1803	4.35807	8	8
47334144_1	Cre/+	L/Z/eP	1486	1094	3.49933	1	1
47335344_1	Cre/+	RS	874	698	1.02975	0	0
47337404_1	Cre/+	D	2033	1391	1.13133	6	6
47338148_1	Cre/+	ES	9374	4181	1.98421	15	15
47338258_1	Cre/+	RS	1032	770	2.13178	0	0
47339315_1	Cre/+	D	5683	3193	3.30811	6	6
47341273_1	Cre/+	RS	1735	1236	0.691643	4	4
47342095_1	Cre/+	RS	1331	1121	2.47934	20	20
47343477_1	Cre/+	pL	830	675	3.49398	8	8
47345692_1	Cre/+	Diff. SpG	4766	2950	2.64373	13	13
47346468_1	Cre/+	Sertoli	18177	5863	4.1591	31	31
47347076_1	Cre/+	RS	2899	1907	1.65574	17	17
47349311_1	Cre/+	D	4939	2714	4.02916	6	6
47349940_1	Cre/+	D	2476	1674	1.09047	6	6
47350378_1	Cre/+	eL/L/Z	1230	932	4.30894	9	9
47351040_1	Cre/+	L/Z/eP	1619	1127	3.08833	1	1
47351273_1	Cre/+	D	13433	4619	2.14397	21	21
47351945_1	Cre/+	RS	6466	3899	2.1961	20	20
47352703_1	Cre/+	D	2335	1567	0.471092	6	6
47353090_1	Cre/+	D	2361	1549	1.60949	6	6
47357156_1	Cre/+	RS	2785	1809	1.68761	17	17
47359783_1	Cre/+	D	673	536	1.3373	2	2
47360832_1	Cre/+	Diff. SpG	5627	3344	2.15035	13	13
47361850_1	Cre/+	RS	1132	901	1.50177	4	4
47362046_1	Cre/+	D	1041	818	0.576369	2	2
47363552_1	Cre/+	RS	644	513	0.931677	0	0
47363870_1	Cre/+	Unknown	9905	5231	1.99899	7	7
47364997_1	Cre/+	RS	860	681	0.930233	0	0
47365053_1	Cre/+	RS	6736	3964	1.79632	20	20
47366576_1	Cre/+	D	1189	856	1.68209	2	2
47367367_1	Cre/+	D	1065	808	3.47418	2	2
47367942_1	Cre/+	ES	2202	1518	2.17984	15	15
47368981_1	Cre/+	L/Z/eP	891	702	2.58137	1	1
47369816_1	Cre/+	L/Z/eP	1025	775	2.63415	1	1
47371050_1	Cre/+	RS	1276	957	3.52665	3	3
47371434_1	Cre/+	RS	3928	2682	2.52037	20	20
47373761_1	Cre/+	mP/lP	9483	4233	2.48866	19	19
47374690_1	Cre/+	D	4007	2366	4.69179	6	6
47375423_1	Cre/+	Sertoli	2289	1507	0.873744	5	5
47375912_1	Cre/+	D	827	653	1.08827	2	2
47376300_1	Cre/+	Sertoli	3832	2380	0.782881	5	5
47378333_1	Cre/+	D	827	676	0.846433	2	2
47380660_1	Cre/+	mP/lP	19247	5801	1.42879	10	10
47381066_1	Cre/+	Unknown	4558	3084	1.97455	7	7
47383136_1	Cre/+	Diff. SpG	7033	3642	4.3367	13	13
47383314_1	Cre/+	RS	1129	893	1.86005	0	0
47384933_1	Cre/+	RS	2142	1484	3.64146	3	3
47386151_1	Cre/+	eL/L/Z	5251	3001	4.18968	9	9
47389951_1	Cre/+	RS	6676	4011	2.27681	20	20
47390349_1	Cre/+	RS	3089	2022	1.32729	3	3
47391122_1	Cre/+	mP/lP	27134	6812	3.51588	10	10
47391504_1	Cre/+	eL/L/Z	6503	3341	3.27541	9	9
47391571_1	Cre/+	RS	647	523	4.63679	0	0
47391961_1	Cre/+	ES	5364	3018	4.58613	15	15
47392233_1	Cre/+	RS	656	520	0.914634	4	4
47392912_1	Cre/+	RS	1081	805	1.2951	0	0
47393879_1	Cre/+	Diff. SpG	9008	4416	3.20826	13	13
47394827_1	Cre/+	ES	1217	786	2.54725	14	14
47395655_1	Cre/+	Undiff. SpG	3421	2512	2.01695	18	18
47398063_1	Cre/+	RS	902	700	1.55211	0	0
47398727_1	Cre/+	ES	1942	1380	2.42019	15	15
47399264_1	Cre/+	Sertoli	741	590	1.61943	5	5
47400068_1	Cre/+	L/Z/eP	850	659	3.52941	1	1
47401059_1	Cre/+	L/Z/eP	856	670	1.86916	1	1
47402447_1	Cre/+	D	1512	1094	0.462963	6	6
47402959_1	Cre/+	D	1484	1106	0.876011	2	2
47403738_1	Cre/+	Sertoli	12141	4895	3.71469	31	31
47407272_1	Cre/+	Sertoli	1164	843	2.57732	5	5
47407312_1	Cre/+	L/Z/eP	849	700	3.298	1	1
47407519_1	Cre/+	D	1559	1065	1.09044	6	6
47409350_1	Cre/+	RS	1198	935	3.92321	0	0
47410119_1	Cre/+	L/Z/eP	932	706	1.28755	1	1
47410708_1	Cre/+	RS	685	549	3.35766	0	0
47410881_1	Cre/+	Undiff. SpG	2540	1966	1.5748	18	18
47411975_1	Cre/+	Diff. SpG	6882	3725	3.58907	13	13
47412839_1	Cre/+	RS	1129	849	0.531444	3	3
47412895_1	Cre/+	RS	668	539	3.74251	0	0
47413297_1	Cre/+	RS	1327	986	0.828937	4	4
47414850_1	Cre/+	D	1684	1208	0.534442	6	6
47416180_1	Cre/+	ES	815	649	2.45399	14	14
47417055_1	Cre/+	eL/L/Z	2768	1781	3.54046	9	9
47418983_1	Cre/+	RS	1539	1161	1.03964	3	3
47421140_1	Cre/+	Undiff. SpG	2597	2059	1.65576	18	18
47422704_1	Cre/+	L/Z/eP	690	578	3.47826	1	1
47422981_1	Cre/+	RS	9811	5274	2.26277	20	20
47423335_1	Cre/+	ES	1274	982	2.98273	15	15
47424130_1	Cre/+	pL	861	676	1.27758	8	8
47424201_1	Cre/+	RS	775	621	1.29032	0	0
47424499_1	Cre/+	L/Z/eP	649	522	3.08166	1	1
47426008_1	Cre/+	RS	3551	2224	2.19656	17	17
47426763_1	Cre/+	D	2850	1912	2.52632	21	21
47428940_1	Cre/+	ES	2372	1590	0.84317	15	15
47429838_1	Cre/+	mP/lP	5566	2901	4.86885	10	10
47430168_1	Cre/+	pL	2573	1827	2.60396	8	8
47432628_1	Cre/+	D	1137	865	2.19877	2	2
47433477_1	Cre/+	RS	2587	1845	2.43525	4	4
47433892_1	Cre/+	D	875	677	1.25714	2	2
47434195_1	Cre/+	L/Z/eP	785	620	4.4586	1	1
47435718_1	Cre/+	RS	1165	883	1.03004	3	3
47435830_1	Cre/+	RS	1209	909	1.9024	0	0
47436105_1	Cre/+	RS	1139	832	0.790167	3	3
47436402_1	Cre/+	RS	817	646	0.856793	0	0
47436690_1	Cre/+	RS	1928	1364	3.73444	3	3
47436944_1	Cre/+	D	745	587	1.07383	2	2
47438178_1	Cre/+	RS	786	621	1.9084	0	0
47440090_1	Cre/+	pL	969	784	1.54799	8	8
47440698_1	Cre/+	pL	894	715	2.90828	8	8
47440746_1	Cre/+	Unknown	2340	1868	2.26496	7	7
47441073_1	Cre/+	Sertoli	3026	2058	1.32188	5	5
47443376_1	Cre/+	L/Z/eP	790	640	1.89873	1	1
47443488_1	Cre/+	Unknown	4453	3086	2.56007	7	7
47443632_1	Cre/+	L/Z/eP	936	753	3.63248	1	1
47447123_1	Cre/+	L/Z/eP	660	528	2.87879	1	1
47447641_1	Cre/+	D	1780	1215	0.674157	6	6
47448324_1	Cre/+	Sertoli	815	644	1.47239	5	5
47449323_1	Cre/+	eL/L/Z	5530	3212	4.86438	9	9
47449617_1	Cre/+	eL/L/Z	1875	1280	2.93333	9	9
47449904_1	Cre/+	pL	1370	1107	2.0438	8	8
47450554_1	Cre/+	D	2299	1532	0.30448	6	6
47453279_1	Cre/+	RS	8414	4599	2.59092	20	20
47453583_1	Cre/+	D	2697	1789	3.81906	6	6
47453969_1	Cre/+	RS	1960	1404	1.12245	4	4
47454169_1	Cre/+	L/Z/eP	872	692	3.66972	1	1
47454415_1	Cre/+	RS	4209	2580	3.32621	17	17
47455670_1	Cre/+	eL/L/Z	4446	2610	4.25101	9	9
47456185_1	Cre/+	Undiff. SpG	1688	1403	2.07346	18	18
47456431_1	Cre/+	RS	1207	898	0.9942	3	3
47456675_1	Cre/+	D	1824	1288	0.493421	6	6
47457957_1	Cre/+	Peritubular / stromal	5102	3096	2.41082	25	25
47458356_1	Cre/+	ES	1125	842	3.11111	14	14
47458387_1	Cre/+	eL/L/Z	3723	2366	3.35751	9	9
47459343_1	Cre/+	L/Z/eP	748	595	2.94118	1	1
47459803_1	Cre/+	Unknown	3927	2801	1.98625	7	7
47462326_1	Cre/+	RS	2398	1678	0.917431	17	17
47464306_1	Cre/+	RS	4920	2867	1.11789	3	3
47464798_1	Cre/+	D	1696	1184	0.648585	2	2
47468117_1	Cre/+	mP/lP	19908	6297	3.08419	19	19
47469836_1	Cre/+	RS	654	543	0.917431	0	0
47474576_1	Cre/+	D	774	648	3.10078	2	2
47475778_1	Cre/+	ES	4686	2540	0.917627	15	15
47476306_1	Cre/+	RS	4034	2385	1.76004	4	4
47476417_1	Cre/+	D	750	604	1.06667	2	2
47477321_1	Cre/+	L/Z/eP	941	725	4.14453	1	1
47477877_1	Cre/+	eL/L/Z	3090	1927	3.94822	9	9
47478256_1	Cre/+	Sertoli	1274	907	0.627943	5	5
47478581_1	Cre/+	RS	910	712	0.879121	0	0
47478679_1	Cre/+	RS	1363	1026	1.39398	3	3
47479041_1	Cre/+	D	863	685	1.15875	2	2
47479491_1	Cre/+	RS	974	792	0.513347	0	0
47480628_1	Cre/+	Sertoli	1168	874	1.0274	5	5
47481760_1	Cre/+	Leydig	1410	1010	4.53901	28	28
47481914_1	Cre/+	eL/L/Z	3196	1927	3.78598	9	9
47482262_1	Cre/+	D	765	584	0.653595	2	2
47482575_1	Cre/+	D	7755	3920	4.08769	6	6
47482882_1	Cre/+	mP/lP	8035	3595	1.97884	10	10
47483123_1	Cre/+	RS	2968	2021	1.61725	3	3
47484240_1	Cre/+	L/Z/eP	1040	814	3.55769	1	1
47485003_1	Cre/+	RS	1961	1384	1.22387	4	4
47485050_1	Cre/+	mP/lP	11755	4683	3.64951	19	19
47485886_1	Cre/+	Diff. SpG	4894	2994	3.31018	13	13
47488673_1	Cre/+	L/Z/eP	834	659	4.07674	1	1
47489650_1	Cre/+	Sertoli	1145	851	0.69869	5	5
47490981_1	Cre/+	D	28430	6776	0.833626	21	21
47491342_1	Cre/+	RS	1585	1198	3.09148	3	3
47492399_1	Cre/+	D	798	588	0.75188	2	2
47492681_1	Cre/+	Diff. SpG	4303	2795	3.32326	13	13
47493383_1	Cre/+	L/Z/eP	934	729	3.96146	1	1
47493439_1	Cre/+	RS	2603	1797	2.30503	3	3
47496290_1	Cre/+	RS	673	530	0.445765	0	0
47496562_1	Cre/+	Sertoli	707	528	1.13154	5	5
47496851_1	Cre/+	RS	4622	2816	1.68758	17	17
47500543_1	Cre/+	L/Z/eP	824	644	1.82039	1	1
47502925_1	Cre/+	RS	1673	1237	2.15182	3	3
47503217_1	Cre/+	eL/L/Z	4056	2427	2.98323	9	9
47504466_1	Cre/+	L/Z/eP	663	515	3.92157	1	1
47505381_1	Cre/+	D	1588	1132	1.07053	6	6
47506667_1	Cre/+	RS	4196	2850	2.28789	20	20
47507543_1	Cre/+	ES	3326	2208	2.22489	15	15
47511241_1	Cre/+	RS	1284	985	2.57009	4	4
47512798_1	Cre/+	RS	681	570	1.90896	4	4
47512958_1	Cre/+	RS	6741	3963	1.91366	20	20
47513346_1	Cre/+	ES	3398	2101	1.23602	14	14
47513548_1	Cre/+	eL/L/Z	3970	2388	2.61965	9	9
47514484_1	Cre/+	Unknown	5638	3618	1.68499	7	7
47515860_1	Cre/+	RS	5076	2856	2.48227	4	4
47518547_1	Cre/+	RS	656	547	0.457317	4	4
47522852_1	Cre/+	Unknown	6675	4120	2.02247	7	7
47525086_1	Cre/+	L/Z/eP	853	686	2.8136	1	1
47525785_1	Cre/+	L/Z/eP	1172	871	2.30375	1	1
47527511_1	Cre/+	RS	1982	1412	1.91726	4	4
47527756_1	Cre/+	D	983	781	4.06918	2	2
47528874_1	Cre/+	D	675	535	1.18519	2	2
47529576_1	Cre/+	Unknown	5297	3488	2.13328	7	7
47531168_1	Cre/+	D	875	698	1.14286	2	2
47532574_1	Cre/+	L/Z/eP	1662	1263	2.04573	1	1
47532743_1	Cre/+	RS	5170	2803	2.9207	17	17
47535025_1	Cre/+	eL/L/Z	2226	1514	4.71698	9	9
47535287_1	Cre/+	eL/L/Z	2683	1740	4.65896	9	9
47535527_1	Cre/+	D	5243	2809	2.07896	6	6
47537042_1	Cre/+	Undiff. SpG	1921	1588	2.03019	18	18
47537069_1	Cre/+	pL	761	629	1.31406	8	8
47537102_1	Cre/+	L/Z/eP	1017	772	2.55654	1	1
47538488_1	Cre/+	D	4058	2374	4.92854	6	6
47539354_1	Cre/+	RS	2308	1593	2.16638	17	17
47539669_1	Cre/+	ES	3235	2017	2.19474	14	14
47539979_1	Cre/+	Undiff. SpG	2712	2133	1.95428	18	18
47540570_1	Cre/+	ES	1332	936	3.67868	14	14
47541171_1	Cre/+	RS	1759	1234	1.13701	4	4
47542152_1	Cre/+	RS	684	539	1.75439	0	0
47543323_1	Cre/+	D	1714	1248	1.05018	6	6
47543734_1	Cre/+	ES	3614	2102	1.07914	15	15
47543804_1	Cre/+	Diff. SpG	7155	3830	2.80922	13	13
47543977_1	Cre/+	RS	1911	1345	2.09314	3	3
47544963_1	Cre/+	Sertoli	927	736	1.2945	5	5
47545241_1	Cre/+	ES	7365	3034	4.87441	15	15
47549544_1	Cre/+	mP/lP	8808	4159	3.46276	10	10
47551709_1	Cre/+	D	4722	2682	3.13427	6	6
47552321_1	Cre/+	eL/L/Z	4098	2547	3.48951	9	9
47555711_1	Cre/+	RS	1049	791	1.3346	0	0
47555860_1	Cre/+	Unknown	3445	2524	1.85776	7	7
47556604_1	Cre/+	D	30931	7368	2.3019	21	21
47559502_1	Cre/+	D	1419	1031	0.916138	6	6
47560359_1	Cre/+	RS	5249	3337	2.07659	20	20
47561305_1	Cre/+	L/Z/eP	1262	964	4.19968	1	1
47561502_1	Cre/+	ES	1095	828	0.0913242	15	15
47561529_1	Cre/+	Unknown	6434	4001	2.47125	7	7
47562411_1	Cre/+	RS	2242	1573	2.09634	3	3
47563197_1	Cre/+	pL	1575	1210	4.63492	8	8
47564709_1	Cre/+	L/Z/eP	1624	1175	1.53941	1	1
47566225_1	Cre/+	ES	4460	2317	1.54709	15	15
47566474_1	Cre/+	Diff. SpG	13057	4971	3.19369	13	13
47566554_1	Cre/+	L/Z/eP	705	577	3.97163	1	1
47568468_1	Cre/+	Sertoli	1465	1064	4.84642	5	5
47569751_1	Cre/+	ES	2727	1415	3.48368	14	14
47572311_1	Cre/+	ES	6804	3705	2.1017	15	15
47572714_1	Cre/+	mP/lP	22294	6160	2.70925	10	10
47574891_1	Cre/+	RS	1132	904	1.59011	3	3
47574952_1	Cre/+	Diff. SpG	3139	2061	2.67601	13	13
47575079_1	Cre/+	L/Z/eP	1925	1356	1.87013	1	1
47578701_1	Cre/+	RS	1051	779	0.666032	4	4
47579807_1	Cre/+	pL	668	548	1.94611	8	8
47581315_1	Cre/+	D	722	548	2.63158	2	2
47585358_1	Cre/+	Diff. SpG	13672	5826	3.51814	13	13
47587167_1	Cre/+	RS	4752	2832	0.820707	4	4
47587267_1	Cre/+	D	805	609	1.36646	2	2
47589533_1	Cre/+	D	1217	843	0.493016	2	2
47589696_1	Cre/+	RS	3256	2153	2.05774	4	4
47589933_1	Cre/+	Diff. SpG	7192	3821	1.54338	13	13
47590802_1	Cre/+	D	648	536	1.38889	2	2
47591411_1	Cre/+	L/Z/eP	684	543	2.48538	1	1
47591709_1	Cre/+	RS	1694	1242	4.89965	3	3
47592444_1	Cre/+	ES	1169	887	1.28315	14	14
47592780_1	Cre/+	L/Z/eP	1014	823	2.16963	1	1
47593354_1	Cre/+	L/Z/eP	661	533	4.68986	1	1
47594556_1	Cre/+	RS	1092	887	2.38095	4	4
47595348_1	Cre/+	ES	4445	2595	2.72216	14	14
47596560_1	Cre/+	L/Z/eP	654	523	2.9052	1	1
47596864_1	Cre/+	ES	7107	3726	1.91361	15	15
47597778_1	Cre/+	D	1535	1112	1.43322	6	6
47599839_1	Cre/+	Undiff. SpG	1736	1465	1.90092	18	18
47600569_1	Cre/+	RS	1551	1172	0.322373	3	3
47600615_1	Cre/+	RS	3453	2464	1.88242	20	20
47601074_1	Cre/+	mP/lP	11147	4397	4.70979	19	19
47601181_1	Cre/+	RS	1879	1348	2.23523	4	4
47602220_1	Cre/+	D	622	522	3.21543	2	2
47602886_1	Cre/+	Undiff. SpG	1332	1124	2.62763	18	18
47605323_1	Cre/+	RS	2090	1530	1.96172	3	3
47605807_1	Cre/+	RS	2120	1496	1.13208	3	3
47606154_1	Cre/+	D	2935	1800	0.715503	6	6
47606295_1	Cre/+	RS	884	672	1.47059	0	0
47607090_1	Cre/+	mP/lP	24968	6697	3.68472	10	10
47608072_1	Cre/+	D	1164	830	0.773196	2	2
47609922_1	Cre/+	D	2155	1448	0.649652	6	6
47610045_1	Cre/+	Sertoli	1399	1021	0.571837	5	5
47610667_1	Cre/+	Sertoli	657	538	1.21766	5	5
47613676_1	Cre/+	D	808	623	2.10396	2	2
47613700_1	Cre/+	D	643	505	0.777605	2	2
47614545_1	Cre/+	RS	669	518	1.64425	0	0
47615349_1	Cre/+	Undiff. SpG	3975	2884	2.31447	18	18
47615510_1	Cre/+	RS	1174	919	1.44804	3	3
47617094_1	Cre/+	RS	1479	1107	0.878972	4	4
47617367_1	Cre/+	L/Z/eP	926	740	2.80778	1	1
47619800_1	Cre/+	pL	995	769	2.51256	8	8
47623734_1	Cre/+	ES	1529	905	2.9431	14	14
47625210_1	Cre/+	L/Z/eP	951	760	4.62671	1	1
47625334_1	Cre/+	mP/lP	14791	5049	3.42776	19	19
47626314_1	Cre/+	mP/lP	9952	4174	1.23593	10	10
47626457_1	Cre/+	ES	1865	1130	4.55764	14	14
47628101_1	Cre/+	ES	1125	774	4.8	14	14
47629009_1	Cre/+	D	2163	1477	1.01711	2	2
47629225_1	Cre/+	pL	1185	947	4.72574	8	8
47631180_1	Cre/+	ES	1699	1049	2.00118	14	14
47634962_1	Cre/+	RS	8675	4667	2.38617	20	20
47637215_1	Cre/+	RS	5431	3107	1.82287	17	17
47641074_1	Cre/+	eL/L/Z	4451	2649	4.35857	9	9
47641076_1	Cre/+	L/Z/eP	816	639	2.57353	1	1
47642314_1	Cre/+	Sertoli	15114	5168	4.91597	31	31
47644963_1	Cre/+	Diff. SpG	1976	1483	3.69433	13	13
47645378_1	Cre/+	RS	2537	1625	1.1825	3	3
47645925_1	Cre/+	mP/lP	11655	4492	3.03732	19	19
47646904_1	Cre/+	Unknown	3825	2759	3.50327	7	7
47647251_1	Cre/+	Undiff. SpG	3088	2322	2.68782	18	18
47647355_1	Cre/+	mP/lP	12042	4562	2.00963	10	10
47648775_1	Cre/+	Sertoli	847	650	1.88902	5	5
47651972_1	Cre/+	RS	1795	1399	2.39554	4	4
47660207_1	Cre/+	L/Z/eP	1371	1007	4.52225	1	1
47660342_1	Cre/+	mP/lP	22208	6246	2.24694	10	10
47663192_1	Cre/+	Undiff. SpG	1128	993	2.65957	18	18
47663483_1	Cre/+	L/Z/eP	689	559	1.74165	1	1
47665511_1	Cre/+	RS	2295	1602	1.39434	3	3
47666889_1	Cre/+	Undiff. SpG	1929	1566	1.76257	18	18
47667546_1	Cre/+	ES	1381	947	3.98262	14	14
47670229_1	Cre/+	ES	776	623	4.63918	14	14
47671114_1	Cre/+	RS	1104	875	1.90217	3	3
47673164_1	Cre/+	ES	920	702	4.67391	14	14
47673239_1	Cre/+	RS	943	724	2.54507	0	0
47673531_1	Cre/+	mP/lP	11942	4825	3.34952	10	10
47674802_1	Cre/+	RS	3661	2451	3.08659	3	3
47676436_1	Cre/+	Unknown	5215	3430	2.09012	7	7
47680791_1	Cre/+	L/Z/eP	654	526	0.764526	1	1
47681429_1	Cre/+	mP/lP	5852	3110	3.70813	19	19
47682126_1	Cre/+	RS	2401	1658	2.29071	17	17
47683172_1	Cre/+	ES	981	618	1.73293	14	14
47684147_1	Cre/+	RS	1169	901	0.940975	4	4
47685717_1	Cre/+	pL	786	668	1.52672	8	8
47685906_1	Cre/+	Undiff. SpG	3794	2510	3.74275	30	30
47686792_1	Cre/+	Unknown	1438	1218	1.80807	7	7
47687186_1	Cre/+	L/Z/eP	881	706	1.92963	1	1
47687553_1	Cre/+	RS	2070	1492	1.30435	3	3
47688725_1	Cre/+	ES	1343	1017	1.4892	15	15
47689203_1	Cre/+	RS	2986	1963	1.44005	4	4
47690497_1	Cre/+	RS	3767	2330	1.38041	4	4
47692057_1	Cre/+	RS	2396	1671	1.33556	4	4
47692312_1	Cre/+	Sertoli	1216	1023	2.46711	5	5
47696436_1	Cre/+	RS	3835	2636	2.52934	20	20
47697573_1	Cre/+	RS	966	782	1.96687	4	4
47698799_1	Cre/+	Unknown	6964	4296	2.31189	7	7
47698891_1	Cre/+	mP/lP	13579	5369	3.15929	10	10
47701443_1	Cre/+	mP/lP	5707	3012	2.54074	19	19
47702035_1	Cre/+	ES	2159	1498	4.77073	14	14
47702306_1	Cre/+	mP/lP	22657	6348	1.66836	10	10
47702442_1	Cre/+	L/Z/eP	805	636	2.6087	1	1
47709137_1	Cre/+	D	1521	1127	0.986193	2	2
47709591_1	Cre/+	ES	11160	4424	2.2043	15	15
47712349_1	Cre/+	Unknown	2205	1778	2.53968	7	7
47714291_1	Cre/+	D	1798	1274	2.44716	6	6
47714493_1	Cre/+	Unknown	5803	3742	1.65432	7	7
47714583_1	Cre/+	Unknown	7944	4662	2.19033	7	7
47716317_1	Cre/+	RS	1045	802	0.669856	4	4
47717382_1	Cre/+	ES	2740	1944	3.39416	15	15
47717589_1	Cre/+	Sertoli	1158	903	1.98618	5	5
47718136_1	Cre/+	eL/L/Z	4234	2575	2.29098	9	9
47718528_1	Cre/+	RS	2215	1543	1.26411	4	4
47719055_1	Cre/+	RS	1034	844	4.73888	0	0
47719963_1	Cre/+	eL/L/Z	5649	3086	3.04479	9	9
47720040_1	Cre/+	Unknown	8259	4672	2.43371	7	7
47722215_1	Cre/+	D	2121	1482	2.16879	6	6
47722370_1	Cre/+	Unknown	4233	3019	2.24427	7	7
47723163_1	Cre/+	RS	1391	1019	1.86916	3	3
47723347_1	Cre/+	mP/lP	10939	4376	2.98016	19	19
47724707_1	Cre/+	L/Z/eP	614	513	2.60586	1	1
47725710_1	Cre/+	Sertoli	701	554	1.56919	5	5
47726251_1	Cre/+	RS	3756	2285	2.05005	17	17
47726819_1	Cre/+	RS	2347	1756	1.27823	3	3
47727061_1	Cre/+	Unknown	2353	1839	2.33744	7	7
47727558_1	Cre/+	L/Z/eP	854	678	2.8103	1	1
47728967_1	Cre/+	Diff. SpG	5871	3447	3.49174	13	13
47730317_1	Cre/+	ES	1405	1061	1.56584	15	15
47730387_1	Cre/+	Undiff. SpG	1894	1570	1.58395	18	18
47730803_1	Cre/+	Undiff. SpG	2600	2068	2.07692	18	18
47732560_1	Cre/+	D	2048	1540	0.878906	2	2
47733971_1	Cre/+	L/Z/eP	703	579	2.84495	1	1
47735345_1	Cre/+	RS	1758	1308	2.95791	3	3
47736939_1	Cre/+	pL	2852	2034	3.47125	8	8
47738488_1	Cre/+	RS	1164	920	1.6323	0	0
47738729_1	Cre/+	RS	2088	1509	2.53831	3	3
47739540_1	Cre/+	L/Z/eP	2359	1589	3.05214	1	1
47739603_1	Cre/+	D	3218	2005	1.30516	21	21
47739739_1	Cre/+	RS	3967	2578	1.56289	4	4
47743387_1	Cre/+	RS	1737	1250	1.72712	4	4
47744602_1	Cre/+	Sertoli	669	558	1.64425	5	5
47744819_1	Cre/+	RS	1834	1421	2.72628	20	20
47746991_1	Cre/+	RS	1334	1048	2.09895	3	3
47747108_1	Cre/+	D	693	577	2.7417	2	2
47748746_1	Cre/+	Leydig	1051	797	2.85442	28	28
47754591_1	Cre/+	L/Z/eP	1393	1063	4.0201	1	1
47756384_1	Cre/+	Unknown	4415	3051	2.19706	7	7
47757498_1	Cre/+	D	17595	6120	2.21086	21	21
47758833_1	Cre/+	ES	1824	1262	1.53509	15	15
47759982_1	Cre/+	Leydig	29154	6894	1.4715	12	12
47761922_1	Cre/+	RS	875	716	1.37143	0	0
47762672_1	Cre/+	Diff. SpG	3324	2191	3.88087	13	13
47763403_1	Cre/+	D	2568	1688	0.584112	21	21
47766259_1	Cre/+	mP/lP	12367	4926	3.6468	10	10
47769185_1	Cre/+	D	2349	1620	1.70285	6	6
47770499_1	Cre/+	ES	1417	978	3.17572	14	14
47772276_1	Cre/+	Sertoli	18798	5954	4.31429	31	31
47772466_1	Cre/+	D	1721	1259	0.987798	6	6
47773128_1	Cre/+	L/Z/eP	628	525	1.59236	1	1
47774113_1	Cre/+	Undiff. SpG	2911	2191	4.05359	18	18
47774431_1	Cre/+	ES	4000	2267	1.05	14	14
47776352_1	Cre/+	RS	2259	1503	0.619743	3	3
47778315_1	Cre/+	RS	2023	1443	3.01532	4	4
47778676_1	Cre/+	L/Z/eP	867	685	2.76817	1	1
47779170_1	Cre/+	Diff. SpG	9258	4160	4.47181	13	13
47779257_1	Cre/+	L/Z/eP	1263	932	2.29612	1	1
47779709_1	Cre/+	L/Z/eP	1196	886	0.919732	1	1
47779991_1	Cre/+	D	746	595	1.47453	2	2
47781193_1	Cre/+	RS	2225	1467	2.02247	4	4
47781594_1	Cre/+	RS	4470	2642	0.894855	4	4
47782319_1	Cre/+	RS	982	776	1.52749	0	0
47784151_1	Cre/+	D	1451	1129	3.30806	2	2
47785353_1	Cre/+	mP/lP	6351	3004	2.01543	10	10
47786818_1	Cre/+	RS	920	695	1.95652	0	0
47787084_1	Cre/+	Unknown	3051	2292	2.196	7	7
47787322_1	Cre/+	L/Z/eP	1652	1204	1.27119	1	1
47787339_1	Cre/+	RS	7671	4034	3.29814	3	3
47787652_1	Cre/+	ES	1285	943	1.8677	15	15
47790165_1	Cre/+	RS	6858	4017	1.9685	20	20
47790529_1	Cre/+	eL/L/Z	1047	768	2.5788	9	9
47792348_1	Cre/+	Sertoli	651	543	3.22581	5	5
47793550_1	Cre/+	eL/L/Z	2769	1786	2.52799	9	9
47794721_1	Cre/+	D	1063	855	3.66886	2	2
47796244_1	Cre/+	Sertoli	875	687	2.62857	5	5
47796580_1	Cre/+	pL	1109	885	4.05771	8	8
47797687_1	Cre/+	RS	1093	836	0.73193	17	17
47798958_1	Cre/+	ES	9249	4361	1.44881	15	15
47799629_1	Cre/+	L/Z/eP	1629	1206	2.02578	1	1
47802031_1	Cre/+	Sertoli	703	550	2.13371	5	5
47802534_1	Cre/+	L/Z/eP	711	580	2.25035	1	1
47803393_1	Cre/+	Diff. SpG	2556	1733	3.09077	13	13
47803626_1	Cre/+	RS	740	593	1.08108	0	0
47806071_1	Cre/+	Undiff. SpG	1110	972	2.07207	18	18
47807427_1	Cre/+	RS	923	745	3.5753	0	0
47809030_1	Cre/+	RS	2974	1934	1.00874	3	3
47810223_1	Cre/+	RS	1284	959	0.545171	4	4
47810965_1	Cre/+	mP/lP	17043	5507	3.7376	19	19
47814859_1	Cre/+	Unknown	2264	1527	1.41343	7	7
47816339_1	Cre/+	Diff. SpG	2395	1694	1.83716	13	13
47816525_1	Cre/+	RS	2237	1586	3.88914	17	17
47817605_1	Cre/+	ES	15376	5685	1.28122	15	15
47819204_1	Cre/+	Unknown	1389	1160	4.46364	7	7
47819957_1	Cre/+	RS	631	515	0.792393	0	0
47820500_1	Cre/+	Unknown	1924	1558	1.76715	7	7
47820619_1	Cre/+	mP/lP	16020	5297	2.31586	10	10
47820941_1	Cre/+	RS	3806	2369	2.73253	3	3
47821082_1	Cre/+	Unknown	3361	2492	1.87444	7	7
47822141_1	Cre/+	D	1962	1257	3.8736	6	6
47822520_1	Cre/+	D	1382	994	0.289436	2	2
47822914_1	Cre/+	RS	1945	1334	0.822622	3	3
47823536_1	Cre/+	Undiff. SpG	1892	1588	1.90275	18	18
47823820_1	Cre/+	Sertoli	989	797	4.1456	5	5
47824494_1	Cre/+	D	2246	1549	0.712378	6	6
47824957_1	Cre/+	Leydig	1549	1127	3.74435	28	28
47825303_1	Cre/+	RS	1495	1102	1.80602	4	4
47825308_1	Cre/+	Undiff. SpG	2812	2174	1.74253	18	18
47826692_1	Cre/+	Unknown	7381	4331	3.27869	7	7
47826897_1	Cre/+	RS	2873	1910	2.64532	3	3
47826910_1	Cre/+	D	1859	1300	0.591716	6	6
47829288_1	Cre/+	RS	2002	1437	1.74825	3	3
47830187_1	Cre/+	eL/L/Z	3625	2248	4.22069	9	9
47831426_1	Cre/+	pL	603	500	0.995025	8	8
47835483_1	Cre/+	Unknown	18798	7552	1.73955	7	7
47836036_1	Cre/+	RS	2020	1484	2.37624	3	3
47837179_1	Cre/+	RS	722	591	0.692521	0	0
47837504_1	Cre/+	D	4990	3031	2.02405	6	6
47837913_1	Cre/+	Diff. SpG	7906	4137	2.25145	13	13
47838319_1	Cre/+	L/Z/eP	660	526	1.81818	1	1
47839451_1	Cre/+	L/Z/eP	950	742	3.89474	1	1
47839514_1	Cre/+	L/Z/eP	876	704	4.22374	1	1
47841025_1	Cre/+	D	9822	3873	1.01812	21	21
47841999_1	Cre/+	RS	2087	1472	4.07283	3	3
47843658_1	Cre/+	L/Z/eP	947	750	3.2735	1	1
47843710_1	Cre/+	RS	1215	931	1.15226	3	3
47844908_1	Cre/+	L/Z/eP	1019	812	3.23847	1	1
47846119_1	Cre/+	RS	1374	984	1.01892	0	0
47846142_1	Cre/+	RS	3912	2403	2.68405	4	4
47848534_1	Cre/+	RS	2612	1672	1.72282	3	3
47851080_1	Cre/+	mP/lP	13799	4930	2.36249	10	10
47851191_1	Cre/+	ES	2558	1610	1.09461	15	15
47857141_1	Cre/+	RS	931	751	1.07411	17	17
47857487_1	Cre/+	ES	2030	1366	1.92118	15	15
47862279_1	Cre/+	mP/lP	34340	6928	3.72452	19	19
47863474_1	Cre/+	mP/lP	6005	3122	4.87927	19	19
47865787_1	Cre/+	RS	5301	2847	0.830032	4	4
47866061_1	Cre/+	mP/lP	23105	6002	1.03874	10	10
47866258_1	Cre/+	L/Z/eP	1150	871	3.56522	1	1
47866378_1	Cre/+	D	1924	1351	0.935551	6	6
47866401_1	Cre/+	Leydig	1350	971	2.14815	28	28
47867823_1	Cre/+	L/Z/eP	749	603	2.80374	1	1
47873213_1	Cre/+	D	1391	1081	3.23508	2	2
47873882_1	Cre/+	D	776	612	1.15979	2	2
47876328_1	Cre/+	pL	1617	1240	4.329	8	8
47877089_1	Cre/+	RS	595	508	1.34454	0	0
47877173_1	Cre/+	L/Z/eP	851	669	2.35018	1	1
47878753_1	Cre/+	Sertoli	1439	1088	1.9458	5	5
47879423_1	Cre/+	D	3809	2325	2.8879	6	6
47880077_1	Cre/+	Undiff. SpG	4682	2945	3.35327	30	30
47881184_1	Cre/+	L/Z/eP	1768	1309	2.77149	1	1
47882477_1	Cre/+	L/Z/eP	644	534	3.88199	1	1
47886267_1	Cre/+	RS	4188	2502	3.24737	17	17
47887445_1	Cre/+	RS	4590	2670	2.15686	4	4
47888499_1	Cre/+	D	716	568	2.51397	2	2
47889103_1	Cre/+	D	825	624	0.363636	2	2
47889244_1	Cre/+	RS	756	604	1.71958	0	0
47890205_1	Cre/+	L/Z/eP	1344	987	2.90179	1	1
47890632_1	Cre/+	D	6037	3096	4.75402	6	6
47891350_1	Cre/+	Diff. SpG	9482	4211	2.62603	13	13
47894006_1	Cre/+	RS	1413	1065	3.39703	3	3
47895001_1	Cre/+	D	872	673	2.63761	2	2
47895114_1	Cre/+	D	726	587	2.3416	2	2
47897572_1	Cre/+	pL	713	583	4.06732	8	8
47900017_1	Cre/+	RS	704	592	0.994318	0	0
47900505_1	Cre/+	RS	751	601	1.1984	4	4
47900767_1	Cre/+	pL	1607	1303	4.4804	8	8
47903728_1	Cre/+	Sertoli	844	637	2.48815	5	5
47903937_1	Cre/+	D	6411	3371	4.25831	6	6
47904030_1	Cre/+	RS	643	523	2.33281	0	0
47904364_1	Cre/+	L/Z/eP	1230	935	1.46341	1	1
47904428_1	Cre/+	L/Z/eP	759	595	1.05402	1	1
47907002_1	Cre/+	L/Z/eP	1291	969	1.39427	1	1
47907096_1	Cre/+	RS	1143	870	1.74978	0	0
47908684_1	Cre/+	RS	2467	1689	1.58087	3	3
47910436_1	Cre/+	RS	611	519	1.80033	0	0
47911177_1	Cre/+	RS	1429	1054	3.14906	4	4
47911245_1	Cre/+	RS	766	610	0.522193	4	4
47911965_1	Cre/+	RS	2039	1491	3.72732	3	3
47914062_1	Cre/+	Unknown	3461	2524	2.45594	7	7
47914377_1	Cre/+	L/Z/eP	1887	1283	2.7027	1	1
47918626_1	Cre/+	D	838	609	0.954654	2	2
47918981_1	Cre/+	L/Z/eP	818	617	2.44499	1	1
47920676_1	Cre/+	RS	2411	1625	2.94484	3	3
47921376_1	Cre/+	D	3585	2144	0.613668	6	6
47922528_1	Cre/+	RS	620	504	2.74194	0	0
47926741_1	Cre/+	mP/lP	2427	1576	1.64813	10	10
47928150_1	Cre/+	Unknown	6813	4191	1.82005	7	7
47928283_1	Cre/+	ES	793	652	1.63934	15	15
47930711_1	Cre/+	Sertoli	2104	1558	2.28137	5	5
47931441_1	Cre/+	Unknown	3984	2905	2.51004	7	7
47938152_1	Cre/+	ES	2784	1678	1.50862	14	14
47939090_1	Cre/+	RS	1739	1295	1.43761	4	4
47939200_1	Cre/+	mP/lP	6801	3417	3.10248	19	19
47943831_1	Cre/+	ES	917	741	4.6892	14	14
47944306_1	Cre/+	RS	5827	3073	0.669298	17	17
47944356_1	Cre/+	D	1185	957	0.759494	2	2
47944512_1	Cre/+	D	1391	990	1.50971	2	2
47946985_1	Cre/+	ES	3503	2298	2.62632	15	15
47948685_1	Cre/+	RS	4831	3153	2.44256	20	20
47949071_1	Cre/+	pL	683	558	4.09956	8	8
47949941_1	Cre/+	RS	1668	1199	1.43885	3	3
47955679_1	Cre/+	L/Z/eP	727	599	2.75103	1	1
47957205_1	Cre/+	mP/lP	5880	3212	2.38095	10	10
47957363_1	Cre/+	Diff. SpG	6139	3466	3.16012	13	13
47959561_1	Cre/+	D	654	558	2.14067	2	2
47961054_1	Cre/+	RS	4002	2402	0.9995	4	4
47961116_1	Cre/+	ES	5036	2713	0.635425	15	15
47961176_1	Cre/+	Unknown	3476	2529	1.86997	7	7
47962999_1	Cre/+	D	1090	884	2.47706	2	2
47963158_1	Cre/+	pL	1683	1334	2.61438	8	8
47963643_1	Cre/+	ES	2101	1200	2.99857	14	14
47964878_1	Cre/+	D	3664	2235	4.44869	6	6
47965574_1	Cre/+	eL/L/Z	3206	2151	3.86775	9	9
47967406_1	Cre/+	eL/L/Z	2886	1822	3.63825	9	9
47967550_1	Cre/+	pL	1897	1410	3.95361	8	8
47968239_1	Cre/+	RS	1546	1122	1.68176	4	4
47968642_1	Cre/+	D	1792	1308	1.67411	6	6
47970290_1	Cre/+	L/Z/eP	2608	1773	4.83129	1	1
47970328_1	Cre/+	L/Z/eP	747	612	2.00803	1	1
47970387_1	Cre/+	Undiff. SpG	2404	1917	1.87188	18	18
47970541_1	Cre/+	RS	609	506	1.97044	4	4
47973353_1	Cre/+	ES	1728	997	2.48843	14	14
47975760_1	Cre/+	ES	1067	801	4.21743	14	14
47976468_1	Cre/+	Unknown	3235	2431	2.3493	7	7
47977384_1	Cre/+	Undiff. SpG	1763	1467	0.964265	18	18
47979074_1	Cre/+	Undiff. SpG	5106	3235	2.99647	30	30
47980769_1	Cre/+	RS	2373	1637	1.3485	4	4
47981146_1	Cre/+	RS	1781	1301	3.20045	3	3
47982266_1	Cre/+	Unknown	5508	3581	2.3602	7	7
47983955_1	Cre/+	Unknown	5432	3601	2.06186	7	7
47985952_1	Cre/+	mP/lP	4137	2596	2.39304	10	10
47986849_1	Cre/+	RS	672	560	2.23214	0	0
47986862_1	Cre/+	ES	940	766	2.76596	14	14
47988117_1	Cre/+	RS	1438	1124	1.94715	3	3
47988862_1	Cre/+	RS	1263	983	0.712589	4	4
47989897_1	Cre/+	RS	2508	1781	1.5949	3	3
47990219_1	Cre/+	eL/L/Z	2987	1964	3.8835	9	9
47990797_1	Cre/+	RS	1617	1220	1.42239	4	4
47992534_1	Cre/+	RS	1788	1333	1.566	3	3
47994433_1	Cre/+	Undiff. SpG	1843	1550	2.33315	18	18
47994465_1	Cre/+	Diff. SpG	4282	2657	3.50304	13	13
47997650_1	Cre/+	RS	714	561	0.560224	0	0
47998975_1	Cre/+	pL	847	692	4.72255	8	8
47999482_1	Cre/+	D	2849	1833	4.0014	6	6
47999752_1	Cre/+	L/Z/eP	1159	869	2.93356	1	1
47999874_1	Cre/+	ES	3033	1450	2.83548	14	14
48000027_1	Cre/+	RS	2545	1946	2.43615	20	20
48000291_1	Cre/+	Undiff. SpG	1393	1216	1.65111	18	18
48002230_1	Cre/+	D	756	605	4.10053	2	2
48003890_1	Cre/+	ES	1609	991	2.29956	14	14
48005438_1	Cre/+	Unknown	3492	2529	2.63459	7	7
48005992_1	Cre/+	Undiff. SpG	2178	1797	1.69881	18	18
48008502_1	Cre/+	L/Z/eP	1470	1125	2.9932	1	1
48008863_1	Cre/+	eL/L/Z	3710	2231	3.31536	9	9
48012611_1	Cre/+	ES	2175	1511	1.10345	15	15
48013331_1	Cre/+	Unknown	4275	3024	1.91813	7	7
48013658_1	Cre/+	RS	1143	912	1.22485	0	0
48014287_1	Cre/+	RS	2256	1600	2.5266	4	4
48024264_1	Cre/+	Diff. SpG	4031	2723	4.39097	13	13
48024419_1	Cre/+	D	1311	986	1.14416	2	2
48030676_1	Cre/+	RS	1376	1034	4.50581	3	3
48034183_1	Cre/+	RS	3041	2021	1.18382	4	4
48035959_1	Cre/+	RS	1136	884	0.616197	4	4
48036703_1	Cre/+	L/Z/eP	1494	1101	2.3427	1	1
48037204_1	Cre/+	D	3471	2253	4.35033	6	6
48037942_1	Cre/+	mP/lP	15704	5547	2.01223	10	10
48038632_1	Cre/+	Unknown	4487	3061	1.84979	7	7
48039529_1	Cre/+	RS	1600	1210	1.375	3	3
48039706_1	Cre/+	L/Z/eP	3267	2151	1.10193	1	1
48040186_1	Cre/+	RS	771	628	2.33463	0	0
48041720_1	Cre/+	RS	4641	2858	3.12433	4	4
48042884_1	Cre/+	L/Z/eP	634	529	1.73502	1	1
48043512_1	Cre/+	pL	789	664	4.18251	8	8
48045119_1	Cre/+	mP/lP	35098	7671	1.88615	10	10
48046058_1	Cre/+	Unknown	4206	2977	2.1398	7	7
48046126_1	Cre/+	Unknown	2830	2140	3.5689	7	7
48046912_1	Cre/+	L/Z/eP	721	581	1.94175	1	1
48049091_1	Cre/+	mP/lP	20329	5643	2.28737	19	19
48049623_1	Cre/+	RS	1244	961	2.09003	3	3
48052656_1	Cre/+	D	2052	1456	2.04678	6	6
48053380_1	Cre/+	Unknown	4278	2972	2.6648	7	7
48053437_1	Cre/+	RS	4526	2602	1.78966	4	4
48054028_1	Cre/+	eL/L/Z	2739	1823	4.96532	9	9
48054062_1	Cre/+	ES	2076	1270	2.02312	15	15
48055312_1	Cre/+	mP/lP	4762	2610	0.98698	19	19
48055365_1	Cre/+	D	1073	869	2.8891	2	2
48056861_1	Cre/+	RS	3925	2670	2.14013	20	20
48056943_1	Cre/+	Unknown	9610	5150	2.28928	7	7
48059677_1	Cre/+	D	625	519	1.12	2	2
48061260_1	Cre/+	RS	723	587	0.414938	0	0
48067484_1	Cre/+	pL	948	767	4.53586	8	8
48067907_1	Cre/+	L/Z/eP	1630	1223	4.23313	1	1
48068852_1	Cre/+	Leydig	1083	827	2.86242	28	28
48069672_1	Cre/+	ES	3023	1944	4.79656	14	14
48070178_1	Cre/+	RS	1479	1146	2.0284	17	17
48070587_1	Cre/+	mP/lP	7265	3657	3.12457	10	10
48073182_1	Cre/+	RS	749	589	1.46862	0	0
48073451_1	Cre/+	L/Z/eP	614	510	2.60586	1	1
48073627_1	Cre/+	eL/L/Z	2228	1528	4.8474	9	9
48073639_1	Cre/+	mP/lP	17750	5379	2.67606	19	19
48075067_1	Cre/+	D	2088	1448	0.670498	6	6
48078163_1	Cre/+	mP/lP	14510	5402	3.30806	10	10
48078536_1	Cre/+	Undiff. SpG	13375	5457	2.93832	30	30
48078571_1	Cre/+	D	5092	2815	4.61508	6	6
48079042_1	Cre/+	Unknown	7742	4529	1.97623	7	7
48080104_1	Cre/+	Unknown	3632	2640	2.61564	7	7
48080157_1	Cre/+	D	1182	927	4.90694	2	2
48080316_1	Cre/+	Unknown	1457	1232	1.09815	7	7
48082012_1	Cre/+	RS	5584	3494	2.07736	20	20
48082801_1	Cre/+	ES	2556	1343	2.54304	14	14
48083909_1	Cre/+	L/Z/eP	1067	816	0.749766	1	1
48084263_1	Cre/+	D	1477	1079	1.28639	2	2
48085031_1	Cre/+	RS	1218	918	0.985222	4	4
48086331_1	Cre/+	L/Z/eP	1275	965	3.52941	1	1
48086986_1	Cre/+	RS	739	600	1.21786	0	0
48090221_1	Cre/+	Undiff. SpG	6606	3618	3.14865	30	30
48091579_1	Cre/+	RS	2366	1672	3.84615	3	3
48091908_1	Cre/+	L/Z/eP	756	609	3.43915	1	1
48092451_1	Cre/+	RS	591	503	2.36887	0	0
48092846_1	Cre/+	Undiff. SpG	1840	1547	1.95652	18	18
48093010_1	Cre/+	RS	1749	1307	4.05946	0	0
48093444_1	Cre/+	L/Z/eP	1635	1122	2.56881	1	1
48094089_1	Cre/+	RS	705	570	0.992908	4	4
48094455_1	Cre/+	D	1201	895	1.99833	2	2
48095086_1	Cre/+	D	714	583	2.94118	2	2
48095885_1	Cre/+	eL/L/Z	3144	2080	4.48473	9	9
48099657_1	Cre/+	L/Z/eP	1789	1345	3.07434	1	1
48100504_1	Cre/+	D	1129	811	1.06289	2	2
48100820_1	Cre/+	mP/lP	14202	5006	3.11224	19	19
48102671_1	Cre/+	eL/L/Z	3653	2204	4.98221	9	9
48105943_1	Cre/+	L/Z/eP	637	516	2.82575	1	1
48106754_1	Cre/+	L/Z/eP	806	629	2.10918	1	1
48107086_1	Cre/+	RS	759	630	1.31752	0	0
48108336_1	Cre/+	pL	2703	1894	0.480947	8	8
48108597_1	Cre/+	L/Z/eP	706	575	1.84136	1	1
48108897_1	Cre/+	mP/lP	7990	3674	4.2428	19	19
48109717_1	Cre/+	pL	1545	1225	3.75405	8	8
48109762_1	Cre/+	Undiff. SpG	5659	3408	3.94063	18	18
48110703_1	Cre/+	RS	10760	5466	2.44424	20	20
48111149_1	Cre/+	ES	1717	1236	2.85381	15	15
48111186_1	Cre/+	D	1880	1293	1.17021	6	6
48112053_1	Cre/+	L/Z/eP	687	560	0.873362	1	1
48112631_1	Cre/+	D	805	627	0.621118	2	2
48114018_1	Cre/+	D	1011	745	0.98912	2	2
48114440_1	Cre/+	Sertoli	897	683	0.222965	5	5
48115811_1	Cre/+	D	692	544	1.30058	2	2
48116262_1	Cre/+	mP/lP	12363	4477	4.55391	19	19
48116448_1	Cre/+	pL	1432	1102	4.67877	8	8
48117659_1	Cre/+	eL/L/Z	2828	1871	3.42999	9	9
48118258_1	Cre/+	D	594	510	2.6936	2	2
48118419_1	Cre/+	RS	965	772	3.00518	0	0
48121045_1	Cre/+	Undiff. SpG	8849	4570	2.96079	30	30
48121987_1	Cre/+	RS	653	532	1.22511	0	0
48123050_1	Cre/+	L/Z/eP	664	543	1.95783	1	1
48123904_1	Cre/+	Leydig	820	643	2.19512	28	28
48127496_1	Cre/+	Sertoli	723	589	2.07469	5	5
48128810_1	Cre/+	L/Z/eP	743	601	1.48048	1	1
48129385_1	Cre/+	D	5126	2803	4.62349	6	6
48129771_1	Cre/+	L/Z/eP	1856	1309	1.50862	1	1
48132416_1	Cre/+	L/Z/eP	734	608	2.0436	1	1
48135627_1	Cre/+	RS	738	610	3.38753	0	0
48135831_1	Cre/+	RS	713	581	0.841515	0	0
48135900_1	Cre/+	RS	5351	3454	2.13044	20	20
48135972_1	Cre/+	mP/lP	12847	4441	3.1447	19	19
48136513_1	Cre/+	L/Z/eP	816	653	2.32843	1	1
48136951_1	Cre/+	RS	1186	933	4.21585	0	0
48139144_1	Cre/+	pL	1219	958	3.77358	8	8
48139480_1	Cre/+	RS	3710	2269	1.18598	4	4
48142039_1	Cre/+	D	3869	2343	3.74774	6	6
48144611_1	Cre/+	D	2805	1790	0.499109	6	6
48145023_1	Cre/+	mP/lP	19300	5565	1.6943	10	10
48145078_1	Cre/+	mP/lP	12433	4820	0.353897	10	10
48145436_1	Cre/+	D	2656	1816	0.715361	6	6
48145445_1	Cre/+	mP/lP	18861	6270	2.60326	10	10
48146190_1	Cre/+	RS	2504	1643	3.47444	4	4
48147112_1	Cre/+	RS	918	717	1.30719	0	0
48148385_1	Cre/+	D	2244	1656	3.20856	21	21
48148519_1	Cre/+	RS	3157	2259	1.86886	20	20
48149169_1	Cre/+	D	6043	3162	3.64058	6	6
48149806_1	Cre/+	D	992	767	3.93145	2	2
48151146_1	Cre/+	L/Z/eP	699	574	1.8598	1	1
48151731_1	Cre/+	ES	3091	2079	2.62051	15	15
48153940_1	Cre/+	RS	2040	1504	1.07843	4	4
48155283_1	Cre/+	Unknown	7178	4320	1.88075	7	7
48155517_1	Cre/+	L/Z/eP	748	577	4.14439	1	1
48157813_1	Cre/+	pL	1058	856	3.96975	8	8
48163958_1	Cre/+	D	1173	891	1.02302	6	6
48165027_1	Cre/+	pL	1490	1177	3.75839	8	8
48165601_1	Cre/+	RS	1285	983	3.3463	3	3
48166014_1	Cre/+	L/Z/eP	762	618	4.06824	1	1
48166442_1	Cre/+	L/Z/eP	1086	849	3.49908	1	1
48167950_1	Cre/+	RS	2018	1470	3.91477	17	17
48168553_1	Cre/+	L/Z/eP	731	575	4.78796	1	1
48169077_1	Cre/+	RS	1161	901	4.56503	0	0
48169179_1	Cre/+	eL/L/Z	5812	3160	2.82175	9	9
48169220_1	Cre/+	ES	4971	2638	0.8449	15	15
48169363_1	Cre/+	mP/lP	10575	4436	0.614657	10	10
48170356_1	Cre/+	L/Z/eP	809	663	1.73053	1	1
48171067_1	Cre/+	L/Z/eP	1752	1242	2.62557	1	1
48171656_1	Cre/+	Sertoli	1196	917	2.17391	5	5
48172220_1	Cre/+	Diff. SpG	8049	4277	3.52839	13	13
48174422_1	Cre/+	RS	737	587	2.7137	4	4
48175463_1	Cre/+	mP/lP	13659	5035	2.77473	10	10
48175511_1	Cre/+	ES	1651	974	4.17929	14	14
48175831_1	Cre/+	RS	789	647	1.64766	0	0
48176707_1	Cre/+	RS	981	773	1.32518	0	0
48176963_1	Cre/+	Undiff. SpG	1281	1086	2.10773	18	18
48179231_1	Cre/+	eL/L/Z	6451	3305	3.79786	9	9
48179736_1	Cre/+	RS	1049	840	1.81125	3	3
48180154_1	Cre/+	L/Z/eP	1585	1122	3.15457	1	1
48181491_1	Cre/+	Unknown	4194	2948	2.38436	7	7
48181510_1	Cre/+	mP/lP	11708	4662	1.98155	10	10
48181625_1	Cre/+	ES	1484	954	4.38005	14	14
48181984_1	Cre/+	ES	708	557	2.9661	14	14
48182340_1	Cre/+	Diff. SpG	4850	2911	4.59794	13	13
48184301_1	Cre/+	RS	1639	1198	1.70836	4	4
48185565_1	Cre/+	mP/lP	18836	5917	2.59609	19	19
48185739_1	Cre/+	L/Z/eP	2022	1397	3.41246	1	1
48186820_1	Cre/+	D	752	573	2.5266	2	2
48187150_1	Cre/+	Diff. SpG	2655	1889	3.61582	13	13
48189839_1	Cre/+	ES	3043	1945	1.54453	15	15
48191400_1	Cre/+	Diff. SpG	2471	1682	2.67098	13	13
48192928_1	Cre/+	RS	771	640	4.02075	0	0
48193291_1	Cre/+	D	604	511	1.15894	2	2
48194967_1	Cre/+	L/Z/eP	1633	1217	3.00061	1	1
48195197_1	Cre/+	RS	2255	1528	1.68514	4	4
48196194_1	Cre/+	RS	863	683	1.15875	0	0
48196454_1	Cre/+	RS	1163	896	1.37575	3	3
48197385_1	Cre/+	RS	1021	774	3.03624	0	0
48197479_1	Cre/+	RS	899	723	1.00111	4	4
48198392_1	Cre/+	RS	671	572	2.23547	0	0
48199690_1	Cre/+	Unknown	3800	2710	2.68421	7	7
48199838_1	Cre/+	D	828	650	1.3285	2	2
48202647_1	Cre/+	Diff. SpG	15359	6128	3.19031	13	13
48202870_1	Cre/+	RS	777	630	1.0296	0	0
48203763_1	Cre/+	D	10339	4400	2.05049	21	21
48204020_1	Cre/+	RS	4229	2656	1.72618	3	3
48204066_1	Cre/+	L/Z/eP	608	500	2.79605	1	1
48204607_1	Cre/+	Unknown	1251	1086	2.31815	7	7
48204646_1	Cre/+	RS	4806	3102	2.10154	20	20
48204720_1	Cre/+	D	1768	1314	2.0362	2	2
48206702_1	Cre/+	RS	3268	2042	1.22399	4	4
48208209_1	Cre/+	L/Z/eP	2230	1523	2.06278	1	1
48208311_1	Cre/+	RS	700	571	2.57143	0	0
48208684_1	Cre/+	L/Z/eP	1653	1192	2.35935	1	1
48209384_1	Cre/+	mP/lP	17518	5516	3.3223	19	19
48209704_1	Cre/+	L/Z/eP	6577	3306	4.56135	1	1
48210377_1	Cre/+	RS	8172	4098	2.60646	17	17
48210886_1	Cre/+	eL/L/Z	3373	2196	3.97272	9	9
48211458_1	Cre/+	L/Z/eP	716	601	1.67598	1	1
48212500_1	Cre/+	Undiff. SpG	9834	4597	2.84726	30	30
48212853_1	Cre/+	ES	4150	2430	1.80723	14	14
48214787_1	Cre/+	RS	3507	2275	1.48275	4	4
48215579_1	Cre/+	RS	1318	972	1.36571	3	3
48216310_1	Cre/+	RS	805	654	0.869565	0	0
48216595_1	Cre/+	eL/L/Z	3398	2032	4.06121	9	9
48216773_1	Cre/+	eL/L/Z	3355	1963	3.45753	9	9
48216846_1	Cre/+	RS	704	564	0.994318	4	4
48218224_1	Cre/+	eL/L/Z	3186	2034	3.48399	9	9
48219642_1	Cre/+	D	1647	1177	0.728597	6	6
48221341_1	Cre/+	RS	899	690	1.22358	0	0
48221911_1	Cre/+	RS	1078	855	1.94805	3	3
48222066_1	Cre/+	Sertoli	1422	1079	1.75809	5	5
48223136_1	Cre/+	L/Z/eP	883	706	1.92525	1	1
48223406_1	Cre/+	pL	1671	1235	2.03471	8	8
48226687_1	Cre/+	Sertoli	1825	1266	0.712329	5	5
48226712_1	Cre/+	RS	1359	1045	1.47167	3	3
48227763_1	Cre/+	Sertoli	768	612	2.08333	5	5
48228467_1	Cre/+	pL	1756	1293	4.38497	8	8
48231686_1	Cre/+	eL/L/Z	3400	2216	3.32353	9	9
48231694_1	Cre/+	D	4916	2738	3.53946	6	6
48233002_1	Cre/+	eL/L/Z	10524	4766	2.54656	9	9
48234424_1	Cre/+	RS	624	503	0.641026	0	0
48235538_1	Cre/+	D	2359	1609	2.7978	6	6
48236864_1	Cre/+	pL	708	569	4.66102	8	8
48237175_1	Cre/+	RS	1638	1245	3.47985	3	3
48238036_1	Cre/+	Leydig	1342	886	3.05514	28	28
48240629_1	Cre/+	RS	752	592	1.32979	4	4
48240886_1	Cre/+	D	740	604	1.48649	2	2
48242206_1	Cre/+	L/Z/eP	1094	783	2.10238	1	1
48242357_1	Cre/+	L/Z/eP	1006	763	4.07555	1	1
48243943_1	Cre/+	RS	739	573	1.35318	0	0
48244346_1	Cre/+	RS	1995	1461	4.81203	3	3
48244531_1	Cre/+	L/Z/eP	673	526	1.63447	1	1
48244830_1	Cre/+	L/Z/eP	3081	1920	3.0185	1	1
48245287_1	Cre/+	RS	3809	2394	0.892623	17	17
48246139_1	Cre/+	RS	781	625	4.86556	0	0
48246975_1	Cre/+	mP/lP	16619	5295	2.90631	19	19
48247300_1	Cre/+	L/Z/eP	628	508	1.59236	1	1
48247923_1	Cre/+	RS	1336	957	1.42216	4	4
48247957_1	Cre/+	Diff. SpG	17371	6809	1.96304	13	13
48248602_1	Cre/+	L/Z/eP	622	507	4.50161	1	1
48248721_1	Cre/+	RS	1129	865	2.0372	0	0
48250156_1	Cre/+	Sertoli	1475	1160	0.949153	5	5
48250584_1	Cre/+	Undiff. SpG	3755	2697	2.18375	18	18
48251615_1	Cre/+	L/Z/eP	1311	1018	4.80549	1	1
48252323_1	Cre/+	L/Z/eP	653	523	1.99081	1	1
48255140_1	Cre/+	ES	1502	969	4.39414	14	14
48257276_1	Cre/+	D	4369	2297	0.61799	6	6
48257540_1	Cre/+	L/Z/eP	1252	915	2.23642	1	1
48259854_1	Cre/+	ES	5073	2665	0.906761	15	15
48262749_1	Cre/+	D	857	695	0.700117	2	2
48263738_1	Cre/+	eL/L/Z	2697	1764	1.89099	9	9
48264396_1	Cre/+	RS	1349	1035	2.8169	0	0
48264463_1	Cre/+	ES	1500	1086	1.93333	15	15
48264470_1	Cre/+	D	834	682	0.359712	2	2
48264522_1	Cre/+	mP/lP	2538	1720	1.69425	10	10
48265311_1	Cre/+	L/Z/eP	1908	1379	1.72956	1	1
48272869_1	Cre/+	L/Z/eP	1782	1245	2.74972	1	1
48273741_1	Cre/+	L/Z/eP	645	519	4.18605	1	1
48276309_1	Cre/+	D	7515	3644	3.02063	21	21
48276572_1	Cre/+	L/Z/eP	688	564	2.76163	1	1
48276604_1	Cre/+	pL	2197	1654	3.68685	8	8
48277674_1	Cre/+	L/Z/eP	671	526	2.83159	1	1
48278577_1	Cre/+	D	1978	1437	1.21335	6	6
48278932_1	Cre/+	L/Z/eP	632	511	2.53165	1	1
48279971_1	Cre/+	L/Z/eP	922	719	3.36226	1	1
48280215_1	Cre/+	RS	1661	1216	4.45515	3	3
48280235_1	Cre/+	L/Z/eP	840	673	3.57143	1	1
48280660_1	Cre/+	Unknown	1458	1258	1.64609	7	7
48281128_1	Cre/+	Unknown	3271	2399	2.14002	7	7
48281399_1	Cre/+	mP/lP	7518	3487	3.51157	10	10
48281744_1	Cre/+	RS	660	529	1.51515	0	0
48282094_1	Cre/+	Sertoli	1442	1043	0.624133	5	5
48283844_1	Cre/+	D	1077	818	0.649954	2	2
48284969_1	Cre/+	D	5104	2779	3.36991	6	6
48285190_1	Cre/+	L/Z/eP	2792	1784	4.33381	1	1
48287783_1	Cre/+	RS	6491	3475	0.970575	4	4
48288194_1	Cre/+	RS	1089	831	1.92837	4	4
48290577_1	Cre/+	Diff. SpG	9159	4425	3.13353	13	13
48295303_1	Cre/+	Unknown	6481	4106	2.00586	7	7
48296320_1	Cre/+	D	970	793	1.75258	2	2
48297908_1	Cre/+	D	918	717	0.87146	2	2
48298646_1	Cre/+	RS	2410	1657	1.53527	4	4
48299072_1	Cre/+	eL/L/Z	4025	2580	4.77019	9	9
48300099_1	Cre/+	D	1752	1249	0.799087	2	2
48301001_1	Cre/+	mP/lP	11722	5012	2.00478	19	19
48301847_1	Cre/+	Unknown	3588	2605	2.7592	7	7
48302296_1	Cre/+	D	5811	3147	3.61384	6	6
48305222_1	Cre/+	RS	692	550	0.578035	0	0
48305273_1	Cre/+	RS	2180	1524	1.88073	3	3
48305594_1	Cre/+	D	705	556	0.567376	2	2
48306211_1	Cre/+	RS	5637	2982	0.620898	17	17
48306747_1	Cre/+	RS	3148	1818	0.730623	17	17
48307002_1	Cre/+	RS	1417	1057	0.917431	0	0
48307540_1	Cre/+	Diff. SpG	10136	4760	2.65391	13	13
48308831_1	Cre/+	L/Z/eP	1923	1412	1.92408	1	1
48308903_1	Cre/+	Sertoli	662	522	1.81269	5	5
48309019_1	Cre/+	RS	2206	1560	2.40254	3	3
48311886_1	Cre/+	RS	1293	1022	1.77881	0	0
48312089_1	Cre/+	Undiff. SpG	10596	5128	3.34088	30	30
48313874_1	Cre/+	RS	2785	1922	3.44704	3	3
48317543_1	Cre/+	pL	1701	1304	3.11581	8	8
48318589_1	Cre/+	Undiff. SpG	2018	1689	2.18038	18	18
48320298_1	Cre/+	D	2120	1431	1.50943	6	6
48320495_1	Cre/+	L/Z/eP	798	644	1.8797	1	1
48320712_1	Cre/+	D	1829	1316	0.492072	6	6
48321129_1	Cre/+	D	799	626	1.00125	2	2
48323365_1	Cre/+	D	1716	1226	1.51515	6	6
48323788_1	Cre/+	RS	8113	4496	2.39122	20	20
48324022_1	Cre/+	RS	2265	1592	1.0596	3	3
48325905_1	Cre/+	Sertoli	715	563	1.11888	5	5
48326259_1	Cre/+	ES	1445	1063	2.42215	15	15
48326358_1	Cre/+	L/Z/eP	623	506	2.88925	1	1
48329120_1	Cre/+	RS	1563	1170	4.15867	17	17
48329894_1	Cre/+	RS	1409	1064	4.47126	3	3
48332483_1	Cre/+	L/Z/eP	2704	1736	1.92308	1	1
48332589_1	Cre/+	RS	718	591	2.36769	4	4
48333568_1	Cre/+	Unknown	3119	2342	2.53286	7	7
48334234_1	Cre/+	ES	1682	1203	2.43757	15	15
48334644_1	Cre/+	mP/lP	6796	3242	3.00177	10	10
48335588_1	Cre/+	RS	4986	3260	2.62736	20	20
48336081_1	Cre/+	RS	3532	2176	1.812	17	17
48337044_1	Cre/+	ES	8664	4323	2.10065	15	15
48338053_1	Cre/+	D	2426	1534	0.700742	6	6
48339115_1	Cre/+	D	4897	2637	4.79886	6	6
48340244_1	Cre/+	Leydig	1856	1280	2.37069	28	28
48340437_1	Cre/+	RS	5815	3556	2.16681	20	20
48341274_1	Cre/+	RS	871	704	0.918485	17	17
48341655_1	Cre/+	Sertoli	630	502	4.60317	5	5
48343010_1	Cre/+	RS	2255	1462	1.19734	3	3
48343266_1	Cre/+	RS	625	547	0.96	0	0
48344713_1	Cre/+	pL	1709	1251	1.22879	8	8
48345466_1	Cre/+	D	1897	1264	1.26516	6	6
48347117_1	Cre/+	RS	1145	898	1.39738	3	3
48349076_1	Cre/+	RS	1767	1309	1.35823	4	4
48352634_1	Cre/+	D	16813	5427	1.91518	21	21
48353614_1	Cre/+	Sertoli	1293	959	1.00541	5	5
48354496_1	Cre/+	eL/L/Z	3913	2254	3.75671	9	9
48356299_1	Cre/+	Peritubular / stromal	4379	2570	2.0781	32	32
48356657_1	Cre/+	mP/lP	8080	3939	3.9604	10	10
48356870_1	Cre/+	RS	838	660	1.07399	0	0
48358624_1	Cre/+	D	1037	826	2.60366	2	2
48359769_1	Cre/+	Diff. SpG	8918	4495	1.99596	13	13
48360408_1	Cre/+	Diff. SpG	4113	2609	4.69244	13	13
48361961_1	Cre/+	L/Z/eP	1463	1095	2.73411	1	1
48363098_1	Cre/+	RS	1008	797	2.77778	3	3
48364320_1	Cre/+	RS	793	636	1.89155	4	4
48364379_1	Cre/+	D	2942	1816	0.645819	6	6
48366092_1	Cre/+	L/Z/eP	672	581	2.97619	1	1
48366455_1	Cre/+	RS	1990	1550	2.01005	20	20
48366680_1	Cre/+	D	1785	1324	2.91317	2	2
48367179_1	Cre/+	Sertoli	593	504	3.87858	5	5
48368012_1	Cre/+	L/Z/eP	2244	1514	3.47594	1	1
48368026_1	Cre/+	mP/lP	6443	3146	4.42341	10	10
48370671_1	Cre/+	RS	3313	2230	2.41473	3	3
48371997_1	Cre/+	RS	2696	1848	1.18694	17	17
48373126_1	Cre/+	D	750	598	2.53333	2	2
48381177_1	Cre/+	Unknown	2526	1978	2.53365	7	7
48383286_1	Cre/+	D	3129	2007	3.48354	6	6
48388652_1	Cre/+	L/Z/eP	832	672	2.64423	1	1
48388811_1	Cre/+	mP/lP	12180	4623	3.23481	10	10
48393190_1	Cre/+	ES	1442	1002	0.346741	14	14
48395133_1	Cre/+	ES	1821	1339	1.20813	15	15
48395877_1	Cre/+	Undiff. SpG	1359	1159	3.23767	18	18
48397300_1	Cre/+	RS	1270	1067	1.88976	20	20
48397842_1	Cre/+	mP/lP	10663	4290	3.85445	19	19
48399204_1	Cre/+	RS	938	745	2.98507	0	0
48399720_1	Cre/+	ES	1185	761	4.13502	14	14
48402620_1	Cre/+	mP/lP	17155	5611	2.22676	10	10
48405226_1	Cre/+	RS	3872	2701	2.32438	20	20
48408885_1	Cre/+	L/Z/eP	932	738	0.965665	1	1
48410799_1	Cre/+	RS	2630	1787	2.92776	17	17
48411186_1	Cre/+	pL	922	779	4.98915	8	8
48412417_1	Cre/+	RS	2243	1576	2.18457	4	4
48413307_1	Cre/+	L/Z/eP	1258	943	2.62321	1	1
48416635_1	Cre/+	D	1510	1142	4.63576	6	6
48417379_1	Cre/+	mP/lP	4380	2315	1.18721	10	10
48418127_1	Cre/+	mP/lP	25836	6529	1.87723	10	10
48418504_1	Cre/+	Unknown	2635	1955	2.9222	7	7
48418738_1	Cre/+	RS	6204	3795	2.09542	20	20
48419332_1	Cre/+	D	2119	1463	4.86078	6	6
48420573_1	Cre/+	L/Z/eP	1797	1287	4.39622	1	1
48424389_1	Cre/+	RS	1557	1216	2.63327	3	3
48425678_1	Cre/+	Undiff. SpG	3946	2539	4.18145	30	30
48425872_1	Cre/+	L/Z/eP	604	535	1.98675	1	1
48427498_1	Cre/+	pL	597	521	0.670017	8	8
48428014_1	Cre/+	ES	2887	1980	4.01801	14	14
48428522_1	Cre/+	Unknown	11206	5758	2.0257	7	7
48428581_1	Cre/+	Unknown	2738	2095	2.04529	7	7
48429331_1	Cre/+	RS	2047	1499	0.781632	3	3
48430610_1	Cre/+	L/Z/eP	696	577	1.43678	1	1
48432764_1	Cre/+	ES	3375	2023	2.1037	14	14
48433087_1	Cre/+	RS	1487	1142	2.42098	20	20
48436097_1	Cre/+	mP/lP	8953	4158	2.64716	10	10
48438006_1	Cre/+	Leydig	1037	745	3.08582	28	28
48439916_1	Cre/+	ES	1078	823	2.22635	15	15
48444009_1	Cre/+	RS	1146	884	3.40314	3	3
48447688_1	Cre/+	ES	1701	1199	4.40917	14	14
48449152_1	Cre/+	D	1195	945	3.09623	2	2
48450105_1	Cre/+	pL	1431	1150	4.26275	8	8
48450172_1	Cre/+	RS	1747	1336	2.69033	3	3
48452769_1	Cre/+	mP/lP	23789	6224	2.34142	10	10
48453048_1	Cre/+	Sertoli	610	511	3.60656	5	5
48454223_1	Cre/+	RS	2904	2010	1.48072	4	4
48454411_1	Cre/+	L/Z/eP	594	506	1.85185	1	1
48455577_1	Cre/+	RS	3138	2250	2.10325	20	20
48457612_1	Cre/+	Unknown	3493	2592	2.06127	7	7
48459063_1	Cre/+	L/Z/eP	820	650	3.29268	1	1
48460904_1	Cre/+	RS	2546	1820	2.47447	3	3
48462011_1	Cre/+	D	4473	2488	4.18064	21	21
48463949_1	Cre/+	ES	3385	2079	0.827179	15	15
48464039_1	Cre/+	Peritubular / stromal	3837	2384	3.72687	32	32
48464520_1	Cre/+	D	1953	1408	3.32821	6	6
48468122_1	Cre/+	RS	3842	2525	3.1494	4	4
48469991_1	Cre/+	RS	1648	1255	1.69903	4	4
48475271_1	Cre/+	eL/L/Z	2989	2015	0.936768	9	9
48475356_1	Cre/+	L/Z/eP	606	507	2.9703	1	1
48475671_1	Cre/+	L/Z/eP	2171	1453	4.28374	1	1
48476978_1	Cre/+	Diff. SpG	3888	2549	3.80658	13	13
48477892_1	Cre/+	Leydig	1974	1488	1.16515	28	28
48478532_1	Cre/+	RS	1004	802	4.88048	17	17
48479242_1	Cre/+	mP/lP	10263	4227	2.46517	10	10
48479463_1	Cre/+	ES	2341	1611	4.5707	14	14
48483134_1	Cre/+	eL/L/Z	2328	1638	4.16667	9	9
48484823_1	Cre/+	ES	5482	3120	0.9668	15	15
48488003_1	Cre/+	D	636	531	4.55975	2	2
48491770_1	Cre/+	Leydig	1101	800	2.90645	28	28
48492415_1	Cre/+	Undiff. SpG	2896	2250	1.89917	18	18
48493789_1	Cre/+	L/Z/eP	881	693	3.74574	1	1
48496805_1	Cre/+	RS	1072	856	3.35821	17	17
48497454_1	Cre/+	RS	3294	2258	3.52155	3	3
48501955_1	Cre/+	RS	5458	3092	1.35581	17	17
48506271_1	Cre/+	Unknown	1591	1344	1.82275	7	7
48506620_1	Cre/+	L/Z/eP	897	715	3.01003	1	1
48507488_1	Cre/+	L/Z/eP	731	577	2.87278	1	1
48507871_1	Cre/+	D	635	536	0.629921	2	2
48514933_1	Cre/+	Sertoli	766	610	2.08877	5	5
48516131_1	Cre/+	D	3860	2242	0.725389	6	6
48516799_1	Cre/+	RS	1851	1255	0.918422	3	3
48517084_1	Cre/+	Sertoli	38278	9563	2.98344	31	31
48517307_1	Cre/+	D	1131	810	1.14943	2	2
48517391_1	Cre/+	L/Z/eP	1057	790	3.02744	1	1
48518307_1	Cre/+	D	645	516	2.63566	2	2
48518698_1	Cre/+	L/Z/eP	1024	778	2.63672	1	1
48518730_1	Cre/+	D	1082	852	4.89834	2	2
48518783_1	Cre/+	RS	691	555	1.73661	0	0
48518866_1	Cre/+	RS	2890	1811	1.10727	3	3
48519075_1	Cre/+	Sertoli	666	535	3.6036	5	5
48519899_1	Cre/+	pL	1469	1129	2.85909	8	8
48520351_1	Cre/+	D	691	563	2.74964	2	2
48521445_1	Cre/+	RS	647	533	1.39104	0	0
48522801_1	Cre/+	RS	1260	907	1.03175	0	0
48523685_1	Cre/+	RS	1564	1203	3.26087	3	3
48523865_1	Cre/+	RS	1976	1406	3.54251	3	3
48523990_1	Cre/+	RS	628	509	4.14013	0	0
48524189_1	Cre/+	D	741	576	1.48448	2	2
48525041_1	Cre/+	RS	12300	5841	2.26829	20	20
48526579_1	Cre/+	RS	1395	1029	1.14695	0	0
48527558_1	Cre/+	RS	2599	1676	1.11581	4	4
48527839_1	Cre/+	RS	2042	1430	3.23213	3	3
48527944_1	Cre/+	Unknown	10169	5419	1.73075	7	7
48528957_1	Cre/+	RS	969	734	1.96078	0	0
48530470_1	Cre/+	mP/lP	44311	8038	2.71264	19	19
48530670_1	Cre/+	RS	2745	1845	1.78506	4	4
48531109_1	Cre/+	ES	1792	1218	1.84152	15	15
48531121_1	Cre/+	Sertoli	2714	1733	0.589536	5	5
48531157_1	Cre/+	Sertoli	1220	883	1.31148	5	5
48531445_1	Cre/+	L/Z/eP	1747	1273	2.46136	1	1
48532765_1	Cre/+	Unknown	6060	3859	2.22772	7	7
48533807_1	Cre/+	RS	3037	1949	3.12809	3	3
48533912_1	Cre/+	mP/lP	10591	4529	2.90813	19	19
48534040_1	Cre/+	RS	784	646	1.53061	0	0
48535321_1	Cre/+	D	3648	2112	1.06908	6	6
48535687_1	Cre/+	mP/lP	4598	2515	1.06568	10	10
48536855_1	Cre/+	Diff. SpG	6907	3658	1.96902	13	13
48537389_1	Cre/+	Unknown	10420	5449	2.1881	7	7
48537802_1	Cre/+	L/Z/eP	929	702	3.33692	1	1
48537886_1	Cre/+	D	1275	886	1.41176	6	6
48538491_1	Cre/+	RS	676	523	2.66272	0	0
48538775_1	Cre/+	RS	3053	1992	0.851621	3	3
48539384_1	Cre/+	Sertoli	3482	2141	0.804136	5	5
48540158_1	Cre/+	RS	2941	1838	3.57021	17	17
48540251_1	Cre/+	L/Z/eP	671	525	2.68256	1	1
48540420_1	Cre/+	RS	1853	1340	4.96492	3	3
48540726_1	Cre/+	Sertoli	1175	897	1.02128	5	5
48541113_1	Cre/+	RS	2824	1878	1.69972	3	3
48541915_1	Cre/+	RS	1444	1098	3.4626	4	4
48542268_1	Cre/+	mP/lP	17025	5640	2.04993	19	19
48542966_1	Cre/+	D	1381	1017	2.38957	2	2
48543167_1	Cre/+	D	654	532	4.89297	2	2
48544747_1	Cre/+	RS	5233	3458	1.83451	20	20
48544806_1	Cre/+	L/Z/eP	773	609	2.45796	1	1
48545051_1	Cre/+	RS	931	749	2.36305	4	4
48546327_1	Cre/+	D	5976	3084	0.786479	6	6
48547173_1	Cre/+	ES	1178	915	2.88625	14	14
48547911_1	Cre/+	D	1217	891	2.87592	2	2
48548100_1	Cre/+	Unknown	1187	1040	1.85341	7	7
48548129_1	Cre/+	mP/lP	15443	5586	1.66418	10	10
48548269_1	Cre/+	mP/lP	16961	5455	2.44089	10	10
48548310_1	Cre/+	Unknown	5302	3453	2.16899	7	7
48549696_1	Cre/+	D	1093	797	1.18939	2	2
48550977_1	Cre/+	Sertoli	939	698	2.44941	5	5
48552309_1	Cre/+	RS	829	637	1.93004	0	0
48552707_1	Cre/+	L/Z/eP	824	665	3.15534	1	1
48554419_1	Cre/+	D	1143	855	1.66229	2	2
48555287_1	Cre/+	D	1128	853	2.39362	2	2
48555835_1	Cre/+	RS	1068	833	0.280899	4	4
48556378_1	Cre/+	ES	3877	2187	3.99794	14	14
48556500_1	Cre/+	mP/lP	35761	7626	2.26504	10	10
48557240_1	Cre/+	L/Z/eP	851	644	1.2926	1	1
48558192_1	Cre/+	mP/lP	25046	6826	2.12808	10	10
48558275_1	Cre/+	D	3015	1886	1.62521	6	6
48558645_1	Cre/+	Unknown	6589	4100	2.20064	7	7
48559307_1	Cre/+	RS	2246	1515	1.64737	4	4
48560477_1	Cre/+	RS	6326	3241	1.10654	4	4
48560778_1	Cre/+	L/Z/eP	874	703	4.46224	1	1
48561058_1	Cre/+	RS	1043	770	1.15053	3	3
48561186_1	Cre/+	Sertoli	809	630	1.48331	5	5
48562706_1	Cre/+	RS	1153	805	1.04076	4	4
48563234_1	Cre/+	RS	2516	1616	0.794913	3	3
48563360_1	Cre/+	RS	4578	2670	1.41983	17	17
48563526_1	Cre/+	L/Z/eP	942	739	3.18471	1	1
48564048_1	Cre/+	D	1109	821	0.811542	2	2
48564160_1	Cre/+	Sertoli	23714	6693	3.68559	31	31
48564593_1	Cre/+	ES	1150	817	4.08696	14	14
48564833_1	Cre/+	RS	819	625	2.5641	4	4
48565617_1	Cre/+	eL/L/Z	4702	2706	3.42407	9	9
48566205_1	Cre/+	eL/L/Z	3806	2264	4.78192	9	9
48567110_1	Cre/+	Sertoli	2340	1576	0.555556	5	5
48567834_1	Cre/+	L/Z/eP	795	647	0.880503	1	1
48567998_1	Cre/+	Sertoli	924	707	3.13853	5	5
48568268_1	Cre/+	L/Z/eP	858	664	2.331	1	1
48568371_1	Cre/+	Sertoli	1941	1346	1.0304	5	5
48568767_1	Cre/+	Sertoli	1880	1332	0.797872	5	5
48569113_1	Cre/+	RS	1221	902	1.3104	0	0
48569821_1	Cre/+	L/Z/eP	1037	801	2.21794	1	1
48569964_1	Cre/+	mP/lP	18420	5988	2.37785	10	10
48570017_1	Cre/+	L/Z/eP	1016	780	3.74016	1	1
48570298_1	Cre/+	RS	788	608	2.91878	0	0
48570509_1	Cre/+	D	3119	1868	0.60917	6	6
48570907_1	Cre/+	RS	1302	948	2.91859	3	3
48571805_1	Cre/+	L/Z/eP	696	561	2.58621	1	1
48572126_1	Cre/+	RS	1425	1091	0.842105	4	4
48572434_1	Cre/+	Sertoli	1194	865	1.08878	5	5
48572509_1	Cre/+	D	732	597	1.91257	2	2
48573032_1	Cre/+	pL	718	574	2.22841	8	8
48575898_1	Cre/+	mP/lP	17721	6195	3.17138	19	19
48576146_1	Cre/+	RS	1184	904	0.675676	4	4
48576777_1	Cre/+	Undiff. SpG	4001	2916	1.67458	18	18
48577437_1	Cre/+	L/Z/eP	697	545	1.86514	1	1
48578403_1	Cre/+	Sertoli	1119	828	0.893655	5	5
48579165_1	Cre/+	RS	781	611	2.56082	0	0
48581085_1	Cre/+	RS	690	543	1.15942	0	0
48581155_1	Cre/+	Unknown	4864	3304	2.52878	7	7
48582976_1	Cre/+	D	999	794	3.003	2	2
48583195_1	Cre/+	Leydig	1365	913	4.90842	28	28
48585345_1	Cre/+	D	656	505	3.35366	2	2
48586693_1	Cre/+	D	5111	2677	0.45001	6	6
48586740_1	Cre/+	RS	1085	842	1.01382	0	0
48588135_1	Cre/+	RS	686	524	1.31195	0	0
48590440_1	Cre/+	Sertoli	1142	833	0.788091	5	5
48590871_1	Cre/+	D	3109	1805	0.514635	6	6
48591356_1	Cre/+	D	4571	2622	1.55327	6	6
48591587_1	Cre/+	RS	690	568	1.5942	0	0
48591818_1	Cre/+	RS	761	603	2.75953	4	4
48592018_1	Cre/+	RS	1962	1349	2.49745	3	3
48592680_1	Cre/+	RS	4545	2574	1.58416	4	4
48592725_1	Cre/+	mP/lP	29386	7483	2.50119	19	19
48592939_1	Cre/+	RS	847	678	1.41677	0	0
48593984_1	Cre/+	RS	714	577	2.2409	4	4
48593990_1	Cre/+	ES	970	756	3.09278	15	15
48594230_1	Cre/+	D	705	548	1.70213	2	2
48594744_1	Cre/+	D	1978	1361	1.36502	6	6
48596310_1	Cre/+	RS	918	716	0.980392	0	0
48596376_1	Cre/+	L/Z/eP	902	676	2.77162	1	1
48596409_1	Cre/+	Undiff. SpG	2719	2151	1.54469	18	18
48597485_1	Cre/+	RS	1280	989	0.703125	4	4
48598119_1	Cre/+	RS	628	504	0.955414	0	0
48598325_1	Cre/+	L/Z/eP	818	627	2.07824	1	1
48598398_1	Cre/+	eL/L/Z	9625	4579	2.55584	9	9
48600845_1	Cre/+	L/Z/eP	857	702	1.98366	1	1
48601235_1	Cre/+	RS	1767	1299	0.792303	3	3
48601375_1	Cre/+	D	1648	1144	1.21359	2	2
48601577_1	Cre/+	L/Z/eP	739	565	1.4885	1	1
48603885_1	Cre/+	RS	980	788	0.408163	4	4
48604038_1	Cre/+	RS	1596	1189	1.4411	4	4
48604807_1	Cre/+	ES	4363	2596	2.36076	15	15
48605145_1	Cre/+	D	950	696	0.842105	2	2
48605828_1	Cre/+	Unknown	2362	1839	1.86283	7	7
48606580_1	Cre/+	Undiff. SpG	2199	1769	1.59163	18	18
48607034_1	Cre/+	L/Z/eP	1296	989	1.62037	1	1
48607134_1	Cre/+	RS	632	517	1.42405	0	0
48608275_1	Cre/+	D	4075	2274	0.392638	6	6
48608845_1	Cre/+	RS	1012	771	2.66798	0	0
48609170_1	Cre/+	RS	2284	1522	2.32049	3	3
48609335_1	Cre/+	pL	1554	1168	3.66795	8	8
48610039_1	Cre/+	Diff. SpG	12334	5371	2.60256	13	13
48610291_1	Cre/+	L/Z/eP	1414	1021	2.61669	1	1
48610321_1	Cre/+	RS	641	521	2.18409	0	0
48612952_1	Cre/+	ES	3464	2125	2.194	15	15
48612953_1	Cre/+	Sertoli	927	700	2.04962	5	5
48613842_1	Cre/+	D	924	683	1.62338	2	2
48614107_1	Cre/+	RS	3896	2304	2.33573	4	4
48614211_1	Cre/+	D	1923	1307	4.68019	2	2
48614373_1	Cre/+	RS	909	696	0.440044	0	0
48614645_1	Cre/+	RS	749	593	1.46862	4	4
48614662_1	Cre/+	pL	843	673	1.18624	8	8
48615089_1	Cre/+	RS	1111	903	1.08011	0	0
48616169_1	Cre/+	RS	725	560	2.2069	0	0
48616897_1	Cre/+	Sertoli	734	590	2.58856	5	5
48617070_1	Cre/+	L/Z/eP	1375	1006	3.78182	1	1
48617675_1	Cre/+	eL/L/Z	3670	2053	4.6594	9	9
48617895_1	Cre/+	eL/L/Z	8099	3542	2.01259	9	9
48618556_1	Cre/+	Undiff. SpG	2830	2212	2.19081	18	18
48619599_1	Cre/+	RS	5851	3780	2.22184	20	20
48619916_1	Cre/+	RS	1402	1003	0.713267	3	3
48620114_1	Cre/+	D	834	668	1.31894	2	2
48620574_1	Cre/+	ES	1419	1084	4.01691	15	15
48623260_1	Cre/+	mP/lP	16879	5599	1.62924	10	10
48623919_1	Cre/+	Diff. SpG	4608	2871	4.10156	13	13
48624069_1	Cre/+	Sertoli	1645	1084	0.668693	5	5
48626536_1	Cre/+	L/Z/eP	1585	1122	2.9653	1	1
48628187_1	Cre/+	ES	966	755	1.34576	14	14
48628734_1	Cre/+	RS	825	630	0.727273	0	0
48631137_1	Cre/+	Sertoli	21929	7227	4.26376	31	31
48631552_1	Cre/+	Undiff. SpG	4095	2930	1.88034	18	18
48631718_1	Cre/+	D	726	581	1.92837	2	2
48633169_1	Cre/+	RS	8745	3972	0.846198	17	17
48633786_1	Cre/+	RS	695	567	1.43885	0	0
48634276_1	Cre/+	L/Z/eP	677	548	3.98818	1	1
48634526_1	Cre/+	RS	2217	1466	0.67659	3	3
48634628_1	Cre/+	Unknown	1164	1004	1.71821	7	7
48634681_1	Cre/+	RS	3634	2319	1.62356	3	3
48635197_1	Cre/+	pL	784	619	2.55102	8	8
48635269_1	Cre/+	D	684	535	1.75439	2	2
48635433_1	Cre/+	Undiff. SpG	1855	1543	1.77898	18	18
48636077_1	Cre/+	RS	5403	2820	0.740329	17	17
48636179_1	Cre/+	Diff. SpG	8406	4156	3.1763	13	13
48636804_1	Cre/+	RS	2016	1428	1.78571	3	3
48638248_1	Cre/+	D	1155	896	0.952381	2	2
48638627_1	Cre/+	Sertoli	1112	785	2.2482	5	5
48638748_1	Cre/+	Leydig	1981	1317	3.48309	28	28
48639788_1	Cre/+	Diff. SpG	6510	3483	1.85868	13	13
48640162_1	Cre/+	D	828	659	1.81159	2	2
48640409_1	Cre/+	eL/L/Z	5669	3037	4.16299	9	9
48640924_1	Cre/+	Diff. SpG	4113	2548	2.26112	13	13
48640991_1	Cre/+	RS	648	517	1.08025	0	0
48641277_1	Cre/+	RS	3003	1938	1.1655	17	17
48643050_1	Cre/+	RS	692	545	4.19075	0	0
48644003_1	Cre/+	L/Z/eP	1017	788	1.86824	1	1
48644522_1	Cre/+	Diff. SpG	3192	2226	3.88471	13	13
48645506_1	Cre/+	RS	3901	2392	2.02512	3	3
48645681_1	Cre/+	L/Z/eP	711	536	1.96906	1	1
48645908_1	Cre/+	RS	682	552	0.58651	0	0
48647548_1	Cre/+	RS	1947	1396	1.02722	3	3
48647921_1	Cre/+	Unknown	2927	2199	2.52819	7	7
48648081_1	Cre/+	Sertoli	709	547	0.987306	5	5
48648739_1	Cre/+	RS	2542	1678	0.629426	3	3
48649880_1	Cre/+	RS	711	569	1.54712	0	0
48650530_1	Cre/+	D	875	676	0.685714	2	2
48650733_1	Cre/+	Sertoli	20277	7080	4.42373	31	31
48651671_1	Cre/+	RS	4175	2515	0.598802	3	3
48652796_1	Cre/+	L/Z/eP	3204	2063	2.71536	1	1
48652841_1	Cre/+	eL/L/Z	3086	1987	2.1711	9	9
48653455_1	Cre/+	D	9808	4402	2.58972	21	21
48653579_1	Cre/+	D	2376	1512	0.505051	6	6
48654370_1	Cre/+	D	14247	5099	3.39019	21	21
48654547_1	Cre/+	RS	1627	1128	1.72096	4	4
48655348_1	Cre/+	Unknown	2003	1596	4.09386	7	7
48655620_1	Cre/+	Diff. SpG	9996	4914	2.66106	13	13
48655682_1	Cre/+	RS	4886	2696	1.61686	4	4
48658931_1	Cre/+	RS	792	625	3.66162	0	0
48659052_1	Cre/+	D	871	613	0.459242	2	2
48659339_1	Cre/+	RS	1583	1322	2.46368	20	20
48659681_1	Cre/+	D	2971	1840	0.908785	6	6
48659683_1	Cre/+	RS	1197	884	1.5873	4	4
48660664_1	Cre/+	eL/L/Z	7432	3799	3.51184	9	9
48661163_1	Cre/+	L/Z/eP	1055	814	3.98104	1	1
48661509_1	Cre/+	RS	1415	1018	0.848057	0	0
48662854_1	Cre/+	Peritubular / stromal	806	613	2.97767	32	32
48664560_1	Cre/+	D	2371	1542	1.09658	6	6
48667398_1	Cre/+	RS	2011	1448	3.3814	3	3
48667600_1	Cre/+	D	3712	2169	1.40086	6	6
48667940_1	Cre/+	RS	1699	1175	2.29547	3	3
48668889_1	Cre/+	RS	749	628	1.06809	0	0
48669580_1	Cre/+	L/Z/eP	810	611	0.864198	1	1
48669611_1	Cre/+	D	18123	6092	2.03609	21	21
48670785_1	Cre/+	Unknown	5433	3536	2.33757	7	7
48671081_1	Cre/+	L/Z/eP	1449	1044	1.38026	1	1
48672976_1	Cre/+	RS	885	688	1.24294	0	0
48673689_1	Cre/+	ES	5525	2750	2.91403	14	14
48673889_1	Cre/+	ES	879	680	1.36519	15	15
48676669_1	Cre/+	eL/L/Z	5073	2728	4.25784	9	9
48676935_1	Cre/+	Sertoli	686	530	1.16618	5	5
48677069_1	Cre/+	D	828	648	1.69082	2	2
48677724_1	Cre/+	mP/lP	39133	8042	2.15419	10	10
48678046_1	Cre/+	D	918	658	1.30719	2	2
48678203_1	Cre/+	RS	838	639	2.86396	0	0
48678419_1	Cre/+	RS	1809	1296	0.773908	3	3
48679460_1	Cre/+	Sertoli	3651	2313	1.15037	5	5
48679635_1	Cre/+	D	6777	3430	3.45286	6	6
48680097_1	Cre/+	L/Z/eP	630	515	1.74603	1	1
48680708_1	Cre/+	Undiff. SpG	2656	2104	1.95783	18	18
48680728_1	Cre/+	pL	906	706	4.63576	8	8
48681132_1	Cre/+	Sertoli	1184	857	1.26689	5	5
48681818_1	Cre/+	L/Z/eP	794	622	2.51889	1	1
48681865_1	Cre/+	Sertoli	18707	5973	2.72091	31	31
48682116_1	Cre/+	pL	718	563	4.039	8	8
48682628_1	Cre/+	RS	1990	1324	0.854271	3	3
48683811_1	Cre/+	ES	6686	1452	0.463655	14	14
48683826_1	Cre/+	Unknown	7981	4621	1.9797	7	7
48684015_1	Cre/+	D	861	646	1.74216	2	2
48684451_1	Cre/+	Leydig	2291	1469	4.10301	28	28
48685117_1	Cre/+	Sertoli	716	559	1.25698	5	5
48686078_1	Cre/+	D	1435	1010	0.97561	2	2
48686148_1	Cre/+	RS	1150	924	1.3913	0	0
48687026_1	Cre/+	RS	777	596	1.5444	0	0
48687211_1	Cre/+	Undiff. SpG	2380	1881	3.15126	18	18
48688040_1	Cre/+	RS	1855	1354	3.66577	4	4
48688102_1	Cre/+	RS	751	607	2.52996	0	0
48688916_1	Cre/+	L/Z/eP	2099	1421	2.95379	1	1
48691257_1	Cre/+	Sertoli	763	609	2.22805	5	5
48691330_1	Cre/+	RS	10577	5366	1.8909	20	20
48692058_1	Cre/+	pL	1863	1363	3.59635	8	8
48692526_1	Cre/+	D	752	601	2.5266	2	2
48693372_1	Cre/+	mP/lP	32238	7171	1.74639	10	10
48694361_1	Cre/+	D	3058	1938	0.359712	21	21
48694662_1	Cre/+	mP/lP	43123	8814	3.23029	10	10
48695442_1	Cre/+	Sertoli	20163	7152	3.54114	31	31
48696136_1	Cre/+	Undiff. SpG	1415	1025	1.06007	18	18
48696940_1	Cre/+	Diff. SpG	10551	5115	3.62999	13	13
48697338_1	Cre/+	D	1085	834	2.85714	2	2
48698476_1	Cre/+	Sertoli	930	729	0.430108	5	5
48700137_1	Cre/+	pL	869	668	2.07135	8	8
48700663_1	Cre/+	mP/lP	15258	5531	2.9165	19	19
48700957_1	Cre/+	RS	843	649	1.77936	0	0
48701180_1	Cre/+	RS	1852	1314	0.647948	4	4
48701922_1	Cre/+	Leydig	1496	1010	2.13904	28	28
48702167_1	Cre/+	RS	2915	1912	1.33791	4	4
48702365_1	Cre/+	D	1010	740	0.990099	2	2
48702793_1	Cre/+	RS	5889	3146	1.57922	17	17
48705526_1	Cre/+	D	827	637	4.474	2	2
48705595_1	Cre/+	RS	859	657	1.28056	0	0
48705788_1	Cre/+	ES	904	728	1.76991	14	14
48705942_1	Cre/+	Unknown	2586	2017	2.51353	7	7
48707009_1	Cre/+	eL/L/Z	3841	2290	2.60349	9	9
48708608_1	Cre/+	RS	5156	2979	2.05586	3	3
48711206_1	Cre/+	RS	7194	3534	0.959133	4	4
48711685_1	Cre/+	RS	748	591	1.20321	0	0
48711969_1	Cre/+	RS	693	573	1.7316	0	0
48712127_1	Cre/+	RS	1098	796	0.728597	4	4
48712247_1	Cre/+	L/Z/eP	1069	853	4.39663	1	1
48712819_1	Cre/+	L/Z/eP	925	735	2.48649	1	1
48713483_1	Cre/+	pL	680	565	2.05882	8	8
48714247_1	Cre/+	RS	671	535	2.3845	0	0
48714852_1	Cre/+	eL/L/Z	5879	3127	3.26586	9	9
48714905_1	Cre/+	RS	4393	2563	1.45686	17	17
48716565_1	Cre/+	D	696	548	0.862069	2	2
48716842_1	Cre/+	RS	805	621	4.09938	0	0
48717321_1	Cre/+	L/Z/eP	999	787	2.2022	1	1
48717883_1	Cre/+	L/Z/eP	793	635	1.63934	1	1
48718477_1	Cre/+	eL/L/Z	3911	2408	3.22168	9	9
48718740_1	Cre/+	Sertoli	1319	983	1.36467	5	5
48720251_1	Cre/+	RS	870	642	1.37931	0	0
48721867_1	Cre/+	L/Z/eP	1633	1153	1.04103	1	1
48725757_1	Cre/+	Unknown	2220	1557	3.15315	7	7
48725936_1	Cre/+	Unknown	4199	2954	1.90522	7	7
48727337_1	Cre/+	pL	656	508	1.52439	8	8
48728180_1	Cre/+	RS	596	507	0.671141	0	0
48728704_1	Cre/+	RS	4526	2585	1.81175	3	3
48729257_1	Cre/+	L/Z/eP	1897	1286	1.7923	1	1
48731459_1	Cre/+	L/Z/eP	1587	1131	2.89855	1	1
48733367_1	Cre/+	L/Z/eP	981	745	2.34455	1	1
48734430_1	Cre/+	RS	1009	775	2.08127	0	0
48735262_1	Cre/+	Diff. SpG	9766	4971	2.95925	13	13
48736114_1	Cre/+	RS	758	619	0.791557	0	0
48736510_1	Cre/+	Sertoli	1063	760	0.56444	5	5
48737102_1	Cre/+	RS	1115	856	0.807175	0	0
48738039_1	Cre/+	D	827	622	3.86941	2	2
48738222_1	Cre/+	RS	733	543	2.18281	0	0
48739763_1	Cre/+	L/Z/eP	863	692	2.3175	1	1
48740304_1	Cre/+	RS	1661	1257	0.602047	3	3
48740878_1	Cre/+	RS	2918	2191	1.54215	20	20
48741053_1	Cre/+	RS	743	588	1.21131	0	0
48742892_1	Cre/+	RS	845	656	1.6568	0	0
48744731_1	Cre/+	Undiff. SpG	2814	2186	1.457	18	18
48746433_1	Cre/+	RS	4418	2506	1.6297	4	4
48746553_1	Cre/+	L/Z/eP	872	700	2.75229	1	1
48746714_1	Cre/+	D	699	568	2.28898	2	2
48747897_1	Cre/+	RS	654	518	0.917431	0	0
48748068_1	Cre/+	Diff. SpG	6226	3569	2.60199	13	13
48748425_1	Cre/+	RS	1838	1262	1.30577	3	3
48749702_1	Cre/+	RS	638	520	1.5674	0	0
48749779_1	Cre/+	D	3168	1898	0.852273	21	21
48750964_1	Cre/+	L/Z/eP	727	587	2.75103	1	1
48752456_1	Cre/+	Sertoli	611	505	0.818331	5	5
48754389_1	Cre/+	L/Z/eP	2568	1694	1.98598	1	1
48755039_1	Cre/+	Sertoli	732	552	2.73224	5	5
48756049_1	Cre/+	L/Z/eP	972	746	3.08642	1	1
48757549_1	Cre/+	L/Z/eP	694	580	3.7464	1	1
48757903_1	Cre/+	RS	6220	3086	0.884244	4	4
48758828_1	Cre/+	L/Z/eP	852	683	0.821596	1	1
48759462_1	Cre/+	L/Z/eP	1075	905	1.2093	1	1
48759541_1	Cre/+	L/Z/eP	1854	1287	2.42718	1	1
48760650_1	Cre/+	RS	5416	3403	1.92024	20	20
48761533_1	Cre/+	D	1560	1068	1.79487	2	2
48761656_1	Cre/+	L/Z/eP	1002	756	2.39521	1	1
48762084_1	Cre/+	RS	7160	3562	3.51955	4	4
48763015_1	Cre/+	RS	847	635	1.65289	0	0
48763359_1	Cre/+	ES	2701	1774	2.03628	15	15
48766186_1	Cre/+	L/Z/eP	2590	1732	1.46718	1	1
48768465_1	Cre/+	RS	997	804	0.702106	3	3
48768774_1	Cre/+	RS	731	581	1.50479	0	0
48769376_1	Cre/+	L/Z/eP	1029	796	1.84645	1	1
48771527_1	Cre/+	RS	781	620	1.53649	0	0
48771710_1	Cre/+	RS	14458	5286	1.0444	4	4
48772083_1	Cre/+	Undiff. SpG	8457	4434	3.46459	30	30
48772161_1	Cre/+	RS	2910	1907	1.75258	4	4
48773887_1	Cre/+	RS	2090	1462	1.00478	4	4
48774062_1	Cre/+	D	2674	1765	0.897532	6	6
48774252_1	Cre/+	ES	4672	2760	2.54709	15	15
48774768_1	Cre/+	RS	1480	1040	1.48649	3	3
48774897_1	Cre/+	Diff. SpG	4538	2797	3.32746	13	13
48775027_1	Cre/+	RS	869	690	0.460299	0	0
48775235_1	Cre/+	mP/lP	20328	6002	2.96143	19	19
48776321_1	Cre/+	RS	1283	971	1.55885	3	3
48776880_1	Cre/+	D	1260	944	1.19048	6	6
48778051_1	Cre/+	L/Z/eP	740	596	1.75676	1	1
48778501_1	Cre/+	RS	670	550	3.28358	4	4
48779117_1	Cre/+	mP/lP	46530	8667	1.21857	10	10
48780996_1	Cre/+	Sertoli	647	528	1.08192	5	5
48781283_1	Cre/+	mP/lP	14254	4917	1.8451	10	10
48781439_1	Cre/+	Diff. SpG	15215	5797	4.23924	13	13
48781465_1	Cre/+	RS	688	584	1.01744	4	4
48781578_1	Cre/+	D	7705	3628	2.64763	6	6
48782099_1	Cre/+	Sertoli	635	504	1.25984	5	5
48782387_1	Cre/+	RS	1158	876	2.50432	0	0
48782460_1	Cre/+	RS	2377	1604	2.77661	4	4
48783387_1	Cre/+	Unknown	4713	3193	1.93083	7	7
48785509_1	Cre/+	ES	858	673	4.31235	14	14
48786884_1	Cre/+	D	1453	1029	1.03235	2	2
48788811_1	Cre/+	Sertoli	34317	8944	4.81977	31	31
48789895_1	Cre/+	Diff. SpG	3414	2116	4.18864	13	13
48790638_1	Cre/+	Diff. SpG	15763	6373	3.67316	13	13
48792464_1	Cre/+	RS	2504	1659	1.71725	4	4
48793612_1	Cre/+	Unknown	4426	3068	2.169	7	7
48793910_1	Cre/+	D	797	630	1.63112	2	2
48794347_1	Cre/+	pL	2109	1537	3.69844	8	8
48794398_1	Cre/+	D	2594	1639	0.616808	21	21
48794483_1	Cre/+	RS	2506	1758	1.39665	3	3
48794527_1	Cre/+	RS	1241	932	0.725222	4	4
48794596_1	Cre/+	pL	1143	903	4.0245	8	8
48795375_1	Cre/+	Sertoli	1274	961	0.863422	5	5
48795557_1	Cre/+	D	1138	867	1.05448	2	2
48795699_1	Cre/+	ES	1458	990	3.90947	14	14
48796033_1	Cre/+	Diff. SpG	7869	4092	2.80849	13	13
48796035_1	Cre/+	Undiff. SpG	2840	2206	2.14789	18	18
48796430_1	Cre/+	Undiff. SpG	1616	1368	2.35149	18	18
48796488_1	Cre/+	RS	2952	2185	2.23577	20	20
48799390_1	Cre/+	RS	2247	1602	4.31687	3	3
48799659_1	Cre/+	RS	2695	1803	4.97217	3	3
48800057_1	Cre/+	RS	806	652	1.11663	0	0
48800329_1	Cre/+	Diff. SpG	7799	4062	2.21823	13	13
48800544_1	Cre/+	D	685	525	2.33577	2	2
48801970_1	Cre/+	RS	836	645	0.358852	3	3
48802138_1	Cre/+	L/Z/eP	986	755	1.72414	1	1
48803453_1	Cre/+	D	10533	4139	4.82294	21	21
48804514_1	Cre/+	RS	943	749	1.37858	4	4
48804684_1	Cre/+	D	1856	1221	1.23922	2	2
48804987_1	Cre/+	D	1330	985	1.35338	2	2
48805742_1	Cre/+	RS	4283	2590	0.677095	3	3
48806230_1	Cre/+	Unknown	6177	3897	2.6712	7	7
48806588_1	Cre/+	D	662	537	0.906344	2	2
48806687_1	Cre/+	RS	3288	2174	3.16302	4	4
48806696_1	Cre/+	D	11020	4317	1.89655	21	21
48807035_1	Cre/+	L/Z/eP	673	515	3.12036	1	1
48807468_1	Cre/+	RS	8744	3951	0.640439	4	4
48811687_1	Cre/+	Sertoli	21084	6584	3.81332	31	31
48814626_1	Cre/+	D	957	745	0.940439	2	2
48814732_1	Cre/+	eL/L/Z	5171	2736	3.59698	9	9
48815389_1	Cre/+	Unknown	1969	1604	2.74251	7	7
48816549_1	Cre/+	D	1008	771	0.396825	6	6
48817725_1	Cre/+	Unknown	3765	2726	1.93891	7	7
48818083_1	Cre/+	RS	2259	1754	1.50509	20	20
48820232_1	Cre/+	Unknown	9827	5381	2.01486	7	7
48820738_1	Cre/+	D	898	720	1.00223	2	2
48821858_1	Cre/+	RS	8522	4761	2.14738	20	20
48822507_1	Cre/+	RS	5750	3577	2.67826	20	20
48824255_1	Cre/+	eL/L/Z	2849	1916	4.4577	9	9
48824274_1	Cre/+	RS	3995	2427	2.32791	17	17
48824368_1	Cre/+	mP/lP	23566	6172	2.91946	19	19
48825051_1	Cre/+	RS	1283	1019	0.857366	0	0
48825828_1	Cre/+	Unknown	8940	4999	1.84564	7	7
48826495_1	Cre/+	Undiff. SpG	2653	2121	1.96005	18	18
48826504_1	Cre/+	D	3753	2310	0.586198	6	6
48827685_1	Cre/+	L/Z/eP	1035	814	2.22222	1	1
48828507_1	Cre/+	Diff. SpG	2140	1633	3.36449	13	13
48830834_1	Cre/+	pL	1654	1276	2.41838	8	8
48831346_1	Cre/+	RS	1581	1157	2.90955	3	3
48833074_1	Cre/+	RS	773	618	1.42303	0	0
48833480_1	Cre/+	RS	810	630	2.09877	0	0
48834737_1	Cre/+	Unknown	5145	3404	1.86589	7	7
48835357_1	Cre/+	RS	2398	1680	2.12677	3	3
48835658_1	Cre/+	RS	1811	1365	2.20872	3	3
48837796_1	Cre/+	L/Z/eP	705	581	1.41844	1	1
48838971_1	Cre/+	L/Z/eP	589	506	1.18846	1	1
48843155_1	Cre/+	pL	2949	2083	4.06918	8	8
48843202_1	Cre/+	RS	1470	1054	1.15646	4	4
48844894_1	Cre/+	RS	1381	1082	1.23099	3	3
48844918_1	Cre/+	Diff. SpG	6705	3571	3.47502	13	13
48845032_1	Cre/+	Unknown	3062	2292	2.64533	7	7
48846792_1	Cre/+	Unknown	2702	2082	2.62768	7	7
48847178_1	Cre/+	L/Z/eP	870	707	1.26437	1	1
48848601_1	Cre/+	ES	2400	1601	1.16667	14	14
48848696_1	Cre/+	D	2916	1761	0.823045	6	6
48849349_1	Cre/+	D	666	554	2.55255	2	2
48851981_1	Cre/+	RS	3959	2468	1.66709	3	3
48852624_1	Cre/+	eL/L/Z	4562	2575	3.98948	9	9
48852926_1	Cre/+	eL/L/Z	2753	1770	2.47003	9	9
48853739_1	Cre/+	Sertoli	3417	2295	2.75095	31	31
48853970_1	Cre/+	D	1075	860	3.62791	2	2
48856039_1	Cre/+	RS	622	515	4.82315	0	0
48859037_1	Cre/+	RS	615	529	0.487805	0	0
48863272_1	Cre/+	L/Z/eP	653	533	2.45023	1	1
48864366_1	Cre/+	Sertoli	1509	1086	2.98211	5	5
48864641_1	Cre/+	D	1760	1316	1.19318	6	6
48866560_1	Cre/+	RS	1239	950	2.98628	3	3
48868739_1	Cre/+	RS	2929	1935	4.37009	4	4
48869068_1	Cre/+	pL	1058	802	2.6465	8	8
48870105_1	Cre/+	mP/lP	12044	4990	2.45766	10	10
48870506_1	Cre/+	RS	881	724	1.70261	0	0
48873319_1	Cre/+	Sertoli	715	547	1.67832	5	5
48874300_1	Cre/+	RS	1670	1222	1.25749	3	3
48874517_1	Cre/+	pL	686	593	4.22741	8	8
48875039_1	Cre/+	RS	3376	2259	3.11019	3	3
48875244_1	Cre/+	ES	2760	1778	1.99275	15	15
48876012_1	Cre/+	eL/L/Z	2911	1952	4.56888	9	9
48876264_1	Cre/+	D	1357	994	0.663228	6	6
48878343_1	Cre/+	pL	1069	888	3.46118	8	8
48880036_1	Cre/+	Unknown	3051	2329	2.49099	7	7
48882565_1	Cre/+	mP/lP	10845	4368	2.8308	10	10
48882863_1	Cre/+	L/Z/eP	3151	1971	2.0311	1	1
48883117_1	Cre/+	ES	678	553	4.57227	14	14
48883264_1	Cre/+	Leydig	1779	1174	4.66554	28	28
48883611_1	Cre/+	RS	1749	1347	1.31504	3	3
48886351_1	Cre/+	Undiff. SpG	1786	1472	1.8477	18	18
48889076_1	Cre/+	D	2340	1573	1.36752	6	6
48889136_1	Cre/+	RS	4484	2696	4.03657	3	3
48890770_1	Cre/+	D	4890	2960	4.15133	6	6
48892269_1	Cre/+	RS	2880	1892	1.63194	4	4
48894846_1	Cre/+	L/Z/eP	625	525	4.96	1	1
48895452_1	Cre/+	eL/L/Z	1112	887	4.04676	9	9
48896273_1	Cre/+	RS	751	622	2.13049	0	0
48897183_1	Cre/+	RS	733	584	1.09141	0	0
48898063_1	Cre/+	mP/lP	7137	3699	0.93877	10	10
48898646_1	Cre/+	L/Z/eP	3390	2171	2.56637	1	1
48900164_1	Cre/+	RS	1856	1268	0.80819	4	4
48902765_1	Cre/+	L/Z/eP	658	543	3.49544	1	1
48903235_1	Cre/+	D	1616	1132	0.309406	6	6
48903461_1	Cre/+	L/Z/eP	1027	825	2.14216	1	1
48904199_1	Cre/+	D	1302	932	0.844854	2	2
48904969_1	Cre/+	mP/lP	12281	4698	3.47692	19	19
48905988_1	Cre/+	D	1184	925	2.11149	2	2
48907410_1	Cre/+	RS	610	504	2.95082	0	0
48907426_1	Cre/+	mP/lP	9774	4148	2.15879	10	10
48907813_1	Cre/+	Unknown	2753	2076	2.21576	7	7
48909178_1	Cre/+	D	922	734	2.49458	2	2
48910258_1	Cre/+	ES	2688	1753	2.67857	15	15
48912738_1	Cre/+	RS	2068	1485	3.19149	3	3
48913284_1	Cre/+	L/Z/eP	704	551	4.54545	1	1
48913363_1	Cre/+	RS	3744	2333	1.04167	4	4
48914278_1	Cre/+	RS	634	521	2.05047	0	0
48915081_1	Cre/+	Diff. SpG	7953	4134	2.27587	13	13
48915148_1	Cre/+	RS	781	629	2.56082	0	0
48915281_1	Cre/+	RS	1603	1196	2.49532	4	4
48915333_1	Cre/+	Sertoli	907	724	4.7409	5	5
48916496_1	Cre/+	RS	1548	1140	0.645995	3	3
48917248_1	Cre/+	RS	2659	1885	2.06845	3	3
48917477_1	Cre/+	mP/lP	16788	6063	3.52037	10	10
48926762_1	Cre/+	RS	1104	851	1.72101	0	0
48926801_1	Cre/+	Undiff. SpG	2234	1794	2.05909	18	18
48928616_1	Cre/+	Unknown	5292	3499	2.1164	7	7
48931134_1	Cre/+	ES	1150	809	2.78261	14	14
48933263_1	Cre/+	mP/lP	19171	5870	3.47921	10	10
48933286_1	Cre/+	RS	1340	1029	1.19403	3	3
48933549_1	Cre/+	mP/lP	9891	4038	3.01284	10	10
48935462_1	Cre/+	RS	1363	1068	3.88848	3	3
48936318_1	Cre/+	D	655	527	1.37405	2	2
48937813_1	Cre/+	D	2073	1426	0.530632	21	21
48938748_1	Cre/+	RS	759	618	0.395257	0	0
48940367_1	Cre/+	Unknown	3169	2377	2.33512	7	7
48943197_1	Cre/+	D	734	583	1.3624	2	2
48943737_1	Cre/+	eL/L/Z	1478	1104	4.19486	9	9
48944337_1	Cre/+	RS	2410	1593	0.871369	3	3
48944630_1	Cre/+	RS	809	659	0.865266	0	0
48945437_1	Cre/+	ES	1773	1292	4.68133	14	14
48945496_1	Cre/+	RS	1064	830	1.50376	4	4
48945499_1	Cre/+	RS	1210	937	1.90083	4	4
48948217_1	Cre/+	D	787	641	3.04956	2	2
48948805_1	Cre/+	Unknown	3219	2395	2.01926	7	7
48950972_1	Cre/+	Undiff. SpG	5303	3197	3.22459	30	30
48951324_1	Cre/+	ES	4754	2700	1.22003	15	15
48953205_1	Cre/+	RS	633	531	4.89731	0	0
48954082_1	Cre/+	L/Z/eP	782	613	2.68542	1	1
48955758_1	Cre/+	ES	1361	1036	1.61646	15	15
48956510_1	Cre/+	D	1584	1138	0.94697	6	6
48957784_1	Cre/+	Unknown	5439	3592	2.07759	7	7
48958416_1	Cre/+	D	1112	847	1.07914	2	2
48959651_1	Cre/+	RS	1985	1387	0.755668	0	0
48961391_1	Cre/+	mP/lP	4456	2587	4.01706	19	19
48962032_1	Cre/+	RS	3428	2204	2.74212	3	3
48965772_1	Cre/+	RS	982	781	1.93483	4	4
48968175_1	Cre/+	Sertoli	8910	4506	4.28732	31	31
48969751_1	Cre/+	L/Z/eP	629	532	1.27186	1	1
48971349_1	Cre/+	RS	1485	1101	4.17508	0	0
48971669_1	Cre/+	Unknown	4209	2959	1.75814	7	7
48971849_1	Cre/+	RS	674	559	2.07715	4	4
48974049_1	Cre/+	RS	1351	1058	4.51517	3	3
48976521_1	Cre/+	RS	1503	1150	1.59681	3	3
48977729_1	Cre/+	D	889	686	2.3622	2	2
48979351_1	Cre/+	L/Z/eP	1166	894	3.60206	1	1
48981963_1	Cre/+	Undiff. SpG	13289	6170	3.17556	30	30
48982384_1	Cre/+	RS	1447	1086	4.35384	0	0
48982443_1	Cre/+	RS	646	522	0.464396	0	0
48983475_1	Cre/+	RS	1157	970	1.81504	20	20
48983550_1	Cre/+	RS	1838	1337	2.06746	3	3
48984829_1	Cre/+	ES	1422	810	2.74262	14	14
48985106_1	Cre/+	Diff. SpG	6584	3483	3.09842	13	13
48985247_1	Cre/+	L/Z/eP	833	616	2.64106	1	1
48985636_1	Cre/+	Undiff. SpG	6886	4079	2.58495	30	30
48987570_1	Cre/+	D	4009	2550	1.09753	6	6
48987951_1	Cre/+	RS	1041	847	1.05668	4	4
48988731_1	Cre/+	eL/L/Z	3393	2034	2.5641	9	9
48990065_1	Cre/+	mP/lP	6795	3611	1.20677	10	10
48993586_1	Cre/+	ES	1899	1378	1.21116	14	14
48993977_1	Cre/+	RS	994	765	2.61569	0	0
48994744_1	Cre/+	RS	1322	1054	3.78215	0	0
48994927_1	Cre/+	RS	1773	1321	3.27129	3	3
48995287_1	Cre/+	RS	657	539	1.36986	0	0
48995975_1	Cre/+	mP/lP	21142	5776	2.0859	19	19
48996416_1	Cre/+	RS	1986	1498	2.51762	3	3
48996487_1	Cre/+	RS	1962	1481	0.917431	4	4
48998370_1	Cre/+	Diff. SpG	8130	4222	3.98524	13	13
48998422_1	Cre/+	L/Z/eP	1031	782	4.07371	1	1
48999436_1	Cre/+	eL/L/Z	3024	1951	1.95106	9	9
49004236_1	Cre/+	pL	779	651	4.10783	8	8
49006465_1	Cre/+	RS	1547	1174	2.45637	4	4
49011241_1	Cre/+	RS	762	635	0.787402	0	0
49012353_1	Cre/+	RS	1129	882	4.69442	0	0
49013471_1	Cre/+	L/Z/eP	621	515	3.22061	1	1
49015448_1	Cre/+	RS	716	574	2.23464	0	0
49016270_1	Cre/+	pL	838	691	2.6253	8	8
49017249_1	Cre/+	RS	2108	1480	0.806452	4	4
49017633_1	Cre/+	Undiff. SpG	3770	2766	2.33422	18	18
49018484_1	Cre/+	RS	1717	1263	2.2714	3	3
49019654_1	Cre/+	Diff. SpG	13392	5640	3.29301	13	13
49020657_1	Cre/+	Unknown	5371	3490	1.91771	7	7
49022530_1	Cre/+	RS	1398	1081	2.7897	17	17
49023094_1	Cre/+	RS	842	659	4.3943	0	0
49024265_1	Cre/+	RS	3504	2123	0.684932	4	4
49026409_1	Cre/+	L/Z/eP	2359	1609	1.94998	1	1
49027351_1	Cre/+	D	2365	1617	2.2833	6	6
49030275_1	Cre/+	RS	648	537	3.08642	0	0
49033515_1	Cre/+	RS	780	667	2.17949	0	0
49035091_1	Cre/+	ES	1254	818	3.26954	14	14
49035996_1	Cre/+	mP/lP	25541	6714	2.45488	10	10
49036146_1	Cre/+	L/Z/eP	1890	1338	2.16931	1	1
49036329_1	Cre/+	RS	2289	1571	2.18436	17	17
49037356_1	Cre/+	Diff. SpG	4481	2866	2.74492	13	13
49037698_1	Cre/+	D	1064	829	0.845865	2	2
49037732_1	Cre/+	RS	929	773	1.18407	4	4
49041183_1	Cre/+	mP/lP	7928	3685	3.3552	19	19
49041479_1	Cre/+	Undiff. SpG	3184	2433	2.07286	18	18
49043411_1	Cre/+	ES	2970	1899	3.13131	15	15
49045085_1	Cre/+	ES	1476	1010	1.89702	14	14
49046426_1	Cre/+	RS	800	647	0.625	0	0
49048377_1	Cre/+	Undiff. SpG	1961	1621	2.09077	18	18
49049385_1	Cre/+	D	671	541	1.04322	2	2
49050549_1	Cre/+	RS	1283	983	1.87062	0	0
49050691_1	Cre/+	eL/L/Z	4739	2497	3.41844	9	9
49050920_1	Cre/+	RS	3246	2128	0.64695	3	3
49052156_1	Cre/+	eL/L/Z	3719	2469	4.06023	9	9
49053630_1	Cre/+	D	1142	939	2.8021	2	2
49053903_1	Cre/+	RS	1933	1388	4.81117	3	3
49054543_1	Cre/+	eL/L/Z	2452	1705	3.01794	9	9
49055616_1	Cre/+	mP/lP	7063	3473	4.67224	10	10
49057440_1	Cre/+	D	2207	1570	2.76393	2	2
49057736_1	Cre/+	D	714	568	0.140056	2	2
49059469_1	Cre/+	Diff. SpG	2684	1952	1.90015	13	13
49059814_1	Cre/+	RS	2817	1814	3.30138	4	4
49060607_1	Cre/+	L/Z/eP	1019	828	1.6683	1	1
49061541_1	Cre/+	pL	2353	1738	4.1224	8	8
49061565_1	Cre/+	RS	860	677	1.62791	0	0
49062560_1	Cre/+	L/Z/eP	694	568	2.59366	1	1
49062888_1	Cre/+	Sertoli	1030	801	0.679612	5	5
49063336_1	Cre/+	RS	714	582	1.12045	0	0
49063956_1	Cre/+	RS	3161	2100	1.55014	3	3
49064028_1	Cre/+	D	9751	4173	4.03036	21	21
49064259_1	Cre/+	D	5033	3031	3.71548	6	6
49065143_1	Cre/+	L/Z/eP	674	551	2.96736	1	1
49066662_1	Cre/+	L/Z/eP	847	690	2.5974	1	1
49067357_1	Cre/+	mP/lP	12596	5035	2.07209	10	10
49067428_1	Cre/+	D	1231	951	1.05605	2	2
49069354_1	Cre/+	RS	1317	1048	1.5186	3	3
49069536_1	Cre/+	D	5266	3042	3.05735	6	6
49070154_1	Cre/+	Diff. SpG	4229	2725	3.54694	13	13
49070360_1	Cre/+	Undiff. SpG	2242	1802	2.18555	18	18
49071103_1	Cre/+	RS	1205	923	0.497925	4	4
49072450_1	Cre/+	L/Z/eP	642	539	1.86916	1	1
49073350_1	Cre/+	ES	964	754	2.17842	15	15
49073447_1	Cre/+	Leydig	5935	3314	1.85341	28	28
49073517_1	Cre/+	mP/lP	27958	6601	2.01731	10	10
49074339_1	Cre/+	RS	1530	1158	3.92157	3	3
49075761_1	Cre/+	D	792	637	4.92424	2	2
49076353_1	Cre/+	RS	1391	1063	2.94752	4	4
49077154_1	Cre/+	RS	1845	1408	4.01084	3	3
49080705_1	Cre/+	RS	1676	1243	1.78998	3	3
49080745_1	Cre/+	RS	2941	2021	1.12207	3	3
49081196_1	Cre/+	L/Z/eP	811	662	2.09618	1	1
49081226_1	Cre/+	Undiff. SpG	2582	2029	2.51743	18	18
49082708_1	Cre/+	Unknown	4151	2897	2.02361	7	7
49082813_1	Cre/+	ES	731	579	4.92476	14	14
49085020_1	Cre/+	ES	1227	948	2.77099	15	15
49085127_1	Cre/+	Undiff. SpG	1578	1335	1.58428	18	18
49086804_1	Cre/+	eL/L/Z	2962	1802	4.65901	9	9
49086915_1	Cre/+	Sertoli	1320	986	4.92424	5	5
49087518_1	Cre/+	eL/L/Z	3311	1973	3.53368	9	9
49088477_1	Cre/+	RS	1575	1140	4.50794	0	0
49089315_1	Cre/+	D	2563	1704	4.05774	6	6
49090953_1	Cre/+	L/Z/eP	695	572	2.73381	1	1
49093296_1	Cre/+	Unknown	2430	1883	2.59259	7	7
49093993_1	Cre/+	RS	723	578	1.1065	0	0
49094491_1	Cre/+	L/Z/eP	997	797	2.40722	1	1
49095333_1	Cre/+	eL/L/Z	3434	2204	3.9604	9	9
49095985_1	Cre/+	Diff. SpG	5999	3412	2.017	13	13
49096622_1	Cre/+	D	1123	790	1.15761	2	2
49096688_1	Cre/+	D	29376	6985	2.2229	21	21
49097441_1	Cre/+	RS	2289	1656	2.66492	3	3
49100831_1	Cre/+	Sertoli	12908	5350	4.77998	31	31
49102512_1	Cre/+	ES	5878	2896	0.680504	15	15
49103398_1	Cre/+	RS	7477	4243	2.44751	20	20
49104870_1	Cre/+	RS	2135	1535	2.71663	3	3
49105172_1	Cre/+	RS	954	730	0.838574	0	0
49106313_1	Cre/+	RS	1501	1162	2.66489	4	4
49107317_1	Cre/+	Diff. SpG	6490	3566	3.31279	13	13
49107559_1	Cre/+	ES	3187	1948	3.89081	15	15
49109329_1	Cre/+	D	1796	1211	1.05791	6	6
49109345_1	Cre/+	pL	677	553	2.95421	8	8
49109449_1	Cre/+	RS	2240	1597	1.69643	3	3
49111494_1	Cre/+	ES	2324	1608	4.81928	14	14
49117823_1	Cre/+	RS	1073	840	0.745573	3	3
49119290_1	Cre/+	RS	809	620	0.741656	4	4
49120302_1	Cre/+	L/Z/eP	625	507	1.92	1	1
49120672_1	Cre/+	eL/L/Z	7874	3926	1.5494	9	9
49120746_1	Cre/+	D	1441	1100	4.51076	2	2
49121159_1	Cre/+	RS	3151	2004	2.06284	17	17
49121376_1	Cre/+	RS	667	542	1.04948	0	0
49123126_1	Cre/+	pL	2696	1888	4.37685	8	8
49123250_1	Cre/+	RS	724	587	2.62431	0	0
49127903_1	Cre/+	eL/L/Z	5374	2891	4.41012	9	9
49128037_1	Cre/+	L/Z/eP	662	545	2.1148	1	1
49128238_1	Cre/+	ES	4849	2664	0.886781	15	15
49129616_1	Cre/+	Unknown	5573	3694	2.1353	7	7
49129654_1	Cre/+	Undiff. SpG	1064	942	2.25564	18	18
49130121_1	Cre/+	L/Z/eP	661	560	3.93343	1	1
49130532_1	Cre/+	D	700	568	4.57143	2	2
49133752_1	Cre/+	D	1150	876	1.04348	2	2
49134325_1	Cre/+	RS	703	586	2.27596	0	0
49135221_1	Cre/+	L/Z/eP	631	516	1.42631	1	1
49136868_1	Cre/+	RS	1443	1058	0.3465	3	3
49136955_1	Cre/+	Diff. SpG	9071	4555	4.66321	13	13
49136984_1	Cre/+	D	3875	2316	3.04516	21	21
49137041_1	Cre/+	Unknown	1872	1534	1.54915	7	7
49137709_1	Cre/+	mP/lP	22032	6469	4.15759	10	10
49138661_1	Cre/+	mP/lP	14739	5313	2.01506	19	19
49139792_1	Cre/+	RS	1540	1151	1.49351	4	4
49140071_1	Cre/+	RS	2918	1944	0.753941	17	17
49140185_1	Cre/+	Diff. SpG	7099	3854	2.97225	13	13
49140692_1	Cre/+	mP/lP	9311	4093	3.4368	19	19
49142014_1	Cre/+	RS	2572	1751	2.21617	3	3
49142976_1	Cre/+	RS	631	526	1.42631	0	0
49143301_1	Cre/+	eL/L/Z	3513	2185	4.66837	9	9
49144067_1	Cre/+	RS	738	598	1.49051	0	0
49145062_1	Cre/+	ES	2834	1899	2.39944	15	15
49146965_1	Cre/+	L/Z/eP	1081	818	3.42276	1	1
49148505_1	Cre/+	RS	727	588	1.78817	0	0
49151960_1	Cre/+	mP/lP	4009	2431	2.22	10	10
49152175_1	Cre/+	RS	2781	1812	1.18662	17	17
49152340_1	Cre/+	L/Z/eP	687	573	4.36681	1	1
49152926_1	Cre/+	D	9179	4123	3.19207	21	21
49154005_1	Cre/+	D	18100	6025	2.08287	21	21
49155383_1	Cre/+	RS	728	589	1.64835	0	0
49156336_1	Cre/+	RS	4157	2358	0.74573	4	4
49157144_1	Cre/+	Undiff. SpG	4570	2702	4.26696	30	30
49157650_1	Cre/+	D	1844	1274	1.0846	6	6
49158928_1	Cre/+	L/Z/eP	612	520	0.653595	1	1
49159523_1	Cre/+	RS	1445	1053	0.622837	3	3
49160073_1	Cre/+	L/Z/eP	1913	1322	2.71824	1	1
49160136_1	Cre/+	RS	705	571	0.851064	0	0
49160194_1	Cre/+	RS	5054	2739	0.672734	4	4
49160332_1	Cre/+	D	2711	1812	1.73368	6	6
49160687_1	Cre/+	L/Z/eP	933	734	1.07181	1	1
49161521_1	Cre/+	RS	814	657	1.10565	0	0
49162559_1	Cre/+	L/Z/eP	659	506	3.33839	1	1
49164830_1	Cre/+	D	4616	2696	3.63951	6	6
49167454_1	Cre/+	ES	5027	2752	2.6855	14	14
49167705_1	Cre/+	L/Z/eP	1216	918	3.04276	1	1
49168336_1	Cre/+	D	914	728	4.59519	2	2
49171918_1	Cre/+	RS	4352	2531	1.51654	3	3
49172018_1	Cre/+	RS	1595	1215	1.44201	3	3
49172437_1	Cre/+	L/Z/eP	871	704	2.1814	1	1
49172727_1	Cre/+	L/Z/eP	700	566	2.71429	1	1
49173400_1	Cre/+	RS	891	723	0.785634	0	0
49173923_1	Cre/+	D	2003	1422	0.948577	6	6
49177040_1	Cre/+	RS	1711	1380	1.98714	20	20
49177747_1	Cre/+	D	10422	4609	2.95529	21	21
49178221_1	Cre/+	ES	1748	1081	3.94737	14	14
49178555_1	Cre/+	Unknown	3720	2702	1.98925	7	7
49178780_1	Cre/+	RS	1411	1098	2.2679	4	4
49178863_1	Cre/+	Sertoli	1597	1155	1.18973	5	5
49181432_1	Cre/+	Unknown	4760	3267	2.07983	7	7
49185495_1	Cre/+	RS	2031	1469	1.82176	3	3
49185974_1	Cre/+	D	801	625	3.74532	2	2
49186020_1	Cre/+	Unknown	19089	6979	4.17518	7	7
49186955_1	Cre/+	L/Z/eP	682	540	3.66569	1	1
49186956_1	Cre/+	Diff. SpG	9833	4577	2.32889	13	13
49187047_1	Cre/+	Sertoli	643	500	1.24417	5	5
49187258_1	Cre/+	RS	5984	3617	2.15575	20	20
49187921_1	Cre/+	D	2166	1510	1.20037	2	2
49193052_1	Cre/+	RS	845	677	4.3787	0	0
49193291_1	Cre/+	RS	3384	2222	1.12293	3	3
49193654_1	Cre/+	RS	630	507	3.1746	0	0
49193945_1	Cre/+	L/Z/eP	1251	933	1.27898	1	1
49197122_1	Cre/+	RS	682	562	1.46628	0	0
49198548_1	Cre/+	Sertoli	685	529	3.21168	5	5
49198555_1	Cre/+	Peritubular / stromal	29891	7279	1.59245	32	32
49198583_1	Cre/+	RS	681	549	2.0558	0	0
49199029_1	Cre/+	RS	1770	1316	1.29944	3	3
49199138_1	Cre/+	D	896	701	0.669643	2	2
49200391_1	Cre/+	D	8342	4055	3.69216	21	21
49200413_1	Cre/+	RS	674	537	1.48368	0	0
49200932_1	Cre/+	Peritubular / stromal	1804	1267	2.77162	32	32
49202368_1	Cre/+	ES	5571	3163	2.27966	14	14
49202724_1	Cre/+	D	1194	865	3.18258	2	2
49202762_1	Cre/+	D	11253	4693	4.49658	21	21
49203905_1	Cre/+	Undiff. SpG	1800	1476	2.72222	18	18
49207054_1	Cre/+	Diff. SpG	7599	3999	2.96092	13	13
49208719_1	Cre/+	L/Z/eP	968	729	2.78926	1	1
49209556_1	Cre/+	L/Z/eP	1021	806	4.3095	1	1
49209956_1	Cre/+	RS	1452	1104	1.51515	4	4
49210097_1	Cre/+	mP/lP	4021	2256	2.06416	10	10
49210887_1	Cre/+	pL	618	517	3.72168	8	8
49211950_1	Cre/+	D	781	602	1.40845	2	2
49214917_1	Cre/+	L/Z/eP	789	612	4.43599	1	1
49215670_1	Cre/+	eL/L/Z	4072	2442	2.94695	9	9
49215695_1	Cre/+	RS	871	674	1.26292	0	0
49217044_1	Cre/+	Sertoli	674	525	1.18694	5	5
49219846_1	Cre/+	Sertoli	691	568	0.578871	5	5
49221022_1	Cre/+	RS	1115	891	2.86996	4	4
49221275_1	Cre/+	eL/L/Z	3389	2106	4.21953	9	9
49221511_1	Cre/+	D	1996	1413	4.85972	6	6
49222185_1	Cre/+	D	1525	1090	1.63934	2	2
49223146_1	Cre/+	RS	4126	2809	2.27824	20	20
49223361_1	Cre/+	RS	1777	1294	3.48903	3	3
49224228_1	Cre/+	L/Z/eP	1534	1138	1.7601	1	1
49224498_1	Cre/+	ES	1083	796	3.87812	14	14
49224938_1	Cre/+	D	734	552	0.953678	2	2
49227834_1	Cre/+	RS	1581	1174	1.89753	3	3
49228126_1	Cre/+	L/Z/eP	687	545	2.18341	1	1
49228610_1	Cre/+	ES	772	606	4.66321	14	14
49228680_1	Cre/+	RS	794	638	2.01511	0	0
49228901_1	Cre/+	D	7699	3770	4.33823	21	21
49230100_1	Cre/+	Sertoli	1315	940	1.06464	5	5
49230579_1	Cre/+	Sertoli	1057	826	2.27058	5	5
49230943_1	Cre/+	L/Z/eP	1155	939	4.67532	1	1
49232154_1	Cre/+	eL/L/Z	4950	2805	4.80808	9	9
49233610_1	Cre/+	D	10105	4240	2.99852	21	21
49235434_1	Cre/+	Unknown	3324	2446	1.95548	7	7
49235577_1	Cre/+	L/Z/eP	843	679	2.37248	1	1
49237257_1	Cre/+	RS	924	745	0.865801	4	4
49238714_1	Cre/+	eL/L/Z	4671	2738	4.53864	9	9
49239000_1	Cre/+	RS	2634	1790	1.02506	4	4
49240124_1	Cre/+	Undiff. SpG	2470	1967	1.78138	18	18
49240443_1	Cre/+	D	2831	1823	1.23631	6	6
49241075_1	Cre/+	Sertoli	1443	1102	1.6632	5	5
49241937_1	Cre/+	L/Z/eP	1643	1152	3.34753	1	1
49242457_1	Cre/+	Sertoli	701	580	4.99287	5	5
49245426_1	Cre/+	RS	617	513	1.45867	0	0
49246026_1	Cre/+	RS	641	504	1.87207	0	0
49246203_1	Cre/+	D	5789	2979	3.04025	21	21
49246512_1	Cre/+	mP/lP	5610	2983	3.40463	10	10
49246542_1	Cre/+	RS	780	623	1.41026	4	4
49246874_1	Cre/+	L/Z/eP	657	514	4.87062	1	1
49247859_1	Cre/+	D	1244	894	0.321543	2	2
49251635_1	Cre/+	D	818	637	0.977995	2	2
49251668_1	Cre/+	D	1092	826	2.9304	2	2
49252643_1	Cre/+	D	3039	1829	0.723922	21	21
49253038_1	Cre/+	RS	1099	807	1.63785	4	4
49254178_1	Cre/+	D	12095	4597	4.39851	6	6
49254183_1	Cre/+	RS	1511	1088	0.860357	3	3
49254917_1	Cre/+	D	658	503	2.73556	2	2
49255214_1	Cre/+	Sertoli	746	560	1.60858	5	5
49255479_1	Cre/+	L/Z/eP	1948	1359	4.92813	1	1
49255685_1	Cre/+	RS	4010	2434	0.74813	3	3
49255746_1	Cre/+	RS	1449	955	0.759144	0	0
49258933_1	Cre/+	RS	1070	794	1.30841	0	0
49259180_1	Cre/+	D	965	698	1.03627	2	2
49261233_1	Cre/+	D	908	687	1.21145	2	2
49261452_1	Cre/+	D	9580	4185	2.44259	6	6
49261496_1	Cre/+	Sertoli	870	664	1.26437	5	5
49261931_1	Cre/+	RS	814	599	0.12285	0	0
49263606_1	Cre/+	Undiff. SpG	3888	2809	1.77469	18	18
49263637_1	Cre/+	Diff. SpG	8593	4094	2.63005	13	13
49263771_1	Cre/+	L/Z/eP	2076	1441	1.78227	1	1
49264820_1	Cre/+	Unknown	2080	1684	1.875	7	7
49265414_1	Cre/+	RS	903	623	0.885936	0	0
49266619_1	Cre/+	RS	857	664	3.3839	0	0
49266698_1	Cre/+	RS	7273	3770	2.43366	3	3
49267315_1	Cre/+	D	1131	815	1.06101	2	2
49268277_1	Cre/+	RS	732	551	1.22951	0	0
49269077_1	Cre/+	RS	9340	5041	2.35546	20	20
49269486_1	Cre/+	Sertoli	851	658	3.29025	5	5
49270596_1	Cre/+	D	2408	1541	0.622924	6	6
49270651_1	Cre/+	L/Z/eP	669	514	1.9432	1	1
49270654_1	Cre/+	pL	907	712	1.32304	8	8
49271459_1	Cre/+	RS	1488	1131	1.88172	0	0
49272103_1	Cre/+	D	698	529	2.72206	2	2
49273068_1	Cre/+	RS	8015	4020	2.45789	3	3
49273156_1	Cre/+	Sertoli	1118	780	1.16279	5	5
49273327_1	Cre/+	RS	3337	2110	2.39736	3	3
49273864_1	Cre/+	RS	656	529	1.06707	0	0
49274049_1	Cre/+	pL	682	517	0.733138	8	8
49274128_1	Cre/+	RS	946	719	0.845666	0	0
49274547_1	Cre/+	Sertoli	1172	854	0.938567	5	5
49274644_1	Cre/+	ES	5209	2650	0.806297	15	15
49275015_1	Cre/+	RS	1001	742	0.899101	0	0
49277020_1	Cre/+	RS	800	628	2.625	0	0
49280191_1	Cre/+	mP/lP	8565	4099	2.14828	10	10
49280253_1	Cre/+	RS	1432	998	1.32682	0	0
49280408_1	Cre/+	L/Z/eP	924	736	1.83983	1	1
49280451_1	Cre/+	D	1209	875	0.992556	2	2
49281576_1	Cre/+	mP/lP	2440	1570	2.0082	10	10
49281868_1	Cre/+	RS	795	612	1.00629	0	0
49282015_1	Cre/+	eL/L/Z	6029	3086	2.15624	9	9
49282502_1	Cre/+	D	7034	3418	0.924083	6	6
49282692_1	Cre/+	L/Z/eP	915	670	0.546448	1	1
49282953_1	Cre/+	ES	1083	812	1.56971	15	15
49283248_1	Cre/+	D	883	589	1.01925	2	2
49283297_1	Cre/+	D	1358	981	0.810015	2	2
49283754_1	Cre/+	RS	733	537	1.63711	0	0
49284031_1	Cre/+	RS	1712	1239	1.28505	0	0
49284557_1	Cre/+	RS	2409	1565	2.15857	3	3
49285271_1	Cre/+	Undiff. SpG	3426	2541	2.07239	18	18
49287037_1	Cre/+	RS	706	510	1.27479	0	0
49287697_1	Cre/+	mP/lP	13006	4740	3.37537	10	10
49289149_1	Cre/+	D	747	588	3.74833	2	2
49289991_1	Cre/+	RS	1862	1280	1.18153	3	3
49290640_1	Cre/+	RS	6972	3650	1.29088	17	17
49290655_1	Cre/+	eL/L/Z	5103	2803	4.72271	9	9
49291986_1	Cre/+	D	2323	1522	1.03315	6	6
49292055_1	Cre/+	D	937	707	3.30843	2	2
49292107_1	Cre/+	RS	1301	945	0.845503	0	0
49293251_1	Cre/+	L/Z/eP	1139	855	2.3705	1	1
49293687_1	Cre/+	L/Z/eP	1704	1175	3.2277	1	1
49293719_1	Cre/+	D	2039	1403	2.20696	6	6
49294515_1	Cre/+	RS	607	508	1.97694	0	0
49294606_1	Cre/+	pL	752	590	2.79255	8	8
49294645_1	Cre/+	D	1546	1083	1.03493	2	2
49294832_1	Cre/+	D	1240	882	0.967742	2	2
49296220_1	Cre/+	RS	929	703	1.18407	0	0
49296284_1	Cre/+	RS	623	516	1.76565	0	0
49296356_1	Cre/+	ES	2517	1364	1.70838	14	14
49296564_1	Cre/+	RS	4744	2766	3.26728	3	3
49298647_1	Cre/+	RS	727	585	2.47593	4	4
49299772_1	Cre/+	RS	1378	982	1.30624	3	3
49300141_1	Cre/+	Diff. SpG	5127	3104	2.41857	13	13
49301216_1	Cre/+	RS	3765	2339	1.38114	4	4
49301488_1	Cre/+	RS	1014	792	1.67653	0	0
49301568_1	Cre/+	Sertoli	1297	894	1.00231	5	5
49302763_1	Cre/+	Sertoli	1561	1110	2.17809	5	5
49302789_1	Cre/+	L/Z/eP	936	700	3.31197	1	1
49302874_1	Cre/+	RS	3326	2137	2.10463	3	3
49303231_1	Cre/+	RS	2203	1392	0.635497	3	3
49303300_1	Cre/+	RS	1304	966	0.53681	3	3
49304251_1	Cre/+	Sertoli	835	644	1.67665	5	5
49304585_1	Cre/+	D	20074	5695	1.71366	21	21
49304937_1	Cre/+	pL	2840	1891	1.16197	8	8
49305055_1	Cre/+	RS	647	502	1.5456	0	0
49305273_1	Cre/+	pL	772	564	1.5544	8	8
49305330_1	Cre/+	L/Z/eP	1816	1198	2.31278	1	1
49305399_1	Cre/+	D	2166	1346	0.600185	6	6
49306922_1	Cre/+	Diff. SpG	8737	4342	2.01442	13	13
49306986_1	Cre/+	RS	2205	1519	1.08844	17	17
49307111_1	Cre/+	D	1614	1175	0.86741	2	2
49307337_1	Cre/+	L/Z/eP	660	518	1.9697	1	1
49307619_1	Cre/+	D	1073	788	0.745573	2	2
49307695_1	Cre/+	L/Z/eP	4437	2548	2.27631	1	1
49307817_1	Cre/+	RS	1000	740	1.1	0	0
49308371_1	Cre/+	L/Z/eP	943	719	1.9088	1	1
49308746_1	Cre/+	RS	1414	1021	2.47525	3	3
49309227_1	Cre/+	RS	698	523	1.2894	0	0
49309322_1	Cre/+	RS	1058	804	1.13422	0	0
49309808_1	Cre/+	RS	1528	1057	0.65445	0	0
49311239_1	Cre/+	ES	9674	2553	1.19909	14	14
49312167_1	Cre/+	mP/lP	20757	5918	1.82589	10	10
49312200_1	Cre/+	D	740	571	1.89189	2	2
49312689_1	Cre/+	D	13384	5279	4.9462	21	21
49313492_1	Cre/+	ES	3942	2198	0.887874	15	15
49314649_1	Cre/+	RS	650	519	0.923077	0	0
49315063_1	Cre/+	D	22717	6230	1.35581	21	21
49315086_1	Cre/+	D	7836	3607	3.53497	6	6
49315176_1	Cre/+	L/Z/eP	2282	1484	1.40228	1	1
49315336_1	Cre/+	RS	885	661	1.9209	0	0
49315401_1	Cre/+	Sertoli	1785	1202	0.672269	5	5
49315557_1	Cre/+	RS	2406	1650	1.70407	4	4
49318080_1	Cre/+	mP/lP	41532	7675	3.01454	10	10
49318102_1	Cre/+	D	632	520	2.21519	2	2
49318751_1	Cre/+	RS	1775	1256	0.732394	3	3
49320120_1	Cre/+	L/Z/eP	752	577	2.65957	1	1
49322354_1	Cre/+	RS	1875	1295	1.01333	4	4
49322448_1	Cre/+	RS	951	713	1.36698	0	0
49322544_1	Cre/+	RS	925	696	0.864865	0	0
49323323_1	Cre/+	RS	638	512	1.09718	0	0
49324279_1	Cre/+	Sertoli	842	627	1.90024	5	5
49324293_1	Cre/+	RS	1724	1206	1.39211	3	3
49324761_1	Cre/+	RS	830	638	4.57831	0	0
49325520_1	Cre/+	L/Z/eP	2081	1372	1.00913	1	1
49325963_1	Cre/+	D	9250	4104	1.78378	21	21
49326343_1	Cre/+	D	5738	3029	3.01499	6	6
49326506_1	Cre/+	L/Z/eP	2020	1376	3.76238	1	1
49326722_1	Cre/+	RS	2187	1464	0.457247	3	3
49327144_1	Cre/+	Unknown	8555	4785	1.83518	7	7
49327725_1	Cre/+	L/Z/eP	2440	1627	4.46721	1	1
49327733_1	Cre/+	RS	724	570	1.65746	0	0
49328402_1	Cre/+	D	3012	1872	0.730412	6	6
49328441_1	Cre/+	RS	2791	2039	1.68398	20	20
49328495_1	Cre/+	RS	704	542	3.97727	0	0
49329232_1	Cre/+	D	925	655	2.27027	2	2
49329415_1	Cre/+	mP/lP	15982	5567	2.97835	19	19
49329461_1	Cre/+	Sertoli	2354	1577	4.6729	5	5
49330471_1	Cre/+	mP/lP	13950	4906	4.32975	19	19
49330747_1	Cre/+	RS	704	530	1.84659	0	0
49330778_1	Cre/+	D	687	534	1.74672	2	2
49331132_1	Cre/+	RS	7286	3809	2.81362	17	17
49331235_1	Cre/+	D	791	602	1.51707	2	2
49331754_1	Cre/+	D	9012	4093	2.81846	6	6
49332276_1	Cre/+	L/Z/eP	1747	1180	1.14482	1	1
49332633_1	Cre/+	RS	2862	1850	1.57233	4	4
49332830_1	Cre/+	Undiff. SpG	2451	1927	2.73358	18	18
49333640_1	Cre/+	D	909	718	1.65017	2	2
49333737_1	Cre/+	RS	672	538	3.125	0	0
49333777_1	Cre/+	pL	1757	1289	3.13034	8	8
49334209_1	Cre/+	D	1499	1134	0.200133	2	2
49335282_1	Cre/+	L/Z/eP	1181	870	1.9475	1	1
49336561_1	Cre/+	mP/lP	12451	4857	1.43764	10	10
49336844_1	Cre/+	Sertoli	885	698	0.677966	5	5
49337821_1	Cre/+	Sertoli	984	749	2.3374	5	5
49337891_1	Cre/+	RS	1239	905	0.564972	0	0
49339191_1	Cre/+	pL	906	651	0.551876	8	8
49339350_1	Cre/+	Sertoli	37369	8137	4.88373	31	31
49340535_1	Cre/+	RS	915	701	1.42077	0	0
49340948_1	Cre/+	Unknown	5581	3570	1.97097	7	7
49341879_1	Cre/+	D	669	537	0.597907	2	2
49342351_1	Cre/+	L/Z/eP	1544	1048	1.10104	1	1
49342486_1	Cre/+	L/Z/eP	1355	959	3.32103	1	1
49342626_1	Cre/+	RS	4784	2701	0.857023	3	3
49343317_1	Cre/+	RS	641	518	2.34009	0	0
49343440_1	Cre/+	RS	2036	1346	1.2279	3	3
49343860_1	Cre/+	L/Z/eP	843	631	3.08422	1	1
49344535_1	Cre/+	RS	668	523	1.64671	0	0
49345863_1	Cre/+	D	849	662	2.12014	2	2
49346051_1	Cre/+	D	1120	852	0.446429	2	2
49346132_1	Cre/+	D	853	632	1.99297	2	2
49347546_1	Cre/+	Diff. SpG	10957	4946	2.39117	13	13
49348028_1	Cre/+	ES	1288	915	4.50311	14	14
49349597_1	Cre/+	ES	4971	2871	1.75015	15	15
49349868_1	Cre/+	L/Z/eP	1718	1192	0.523865	1	1
49350283_1	Cre/+	RS	2245	1549	3.16258	4	4
49350370_1	Cre/+	D	4158	2490	0.817701	6	6
49350373_1	Cre/+	D	796	588	1.75879	2	2
49350985_1	Cre/+	RS	890	658	3.59551	0	0
49351358_1	Cre/+	Undiff. SpG	4322	3113	1.80472	18	18
49351862_1	Cre/+	D	1083	784	4.43213	2	2
49352160_1	Cre/+	RS	1769	1268	1.46976	3	3
49353341_1	Cre/+	D	11327	4589	1.77452	21	21
49353364_1	Cre/+	RS	694	540	1.00865	0	0
49353588_1	Cre/+	D	855	695	1.63743	2	2
49353710_1	Cre/+	RS	1609	1088	1.67806	0	0
49354492_1	Cre/+	RS	2019	1355	2.47647	3	3
49355998_1	Cre/+	RS	1007	745	0.695134	0	0
49356158_1	Cre/+	D	1590	1052	1.25786	2	2
49356880_1	Cre/+	eL/L/Z	4345	2443	4.09666	9	9
49357541_1	Cre/+	mP/lP	16283	5283	3.11982	19	19
49358590_1	Cre/+	D	718	565	2.64624	2	2
49359106_1	Cre/+	RS	1041	775	1.82517	0	0
49359636_1	Cre/+	mP/lP	28548	7104	1.53426	10	10
49360300_1	Cre/+	Undiff. SpG	3470	2604	2.13256	18	18
49360326_1	Cre/+	RS	637	509	2.04082	0	0
49360724_1	Cre/+	ES	2692	1671	1.9688	14	14
49360726_1	Cre/+	mP/lP	8540	3848	3.92272	19	19
49362492_1	Cre/+	RS	837	572	2.15054	0	0
49362683_1	Cre/+	L/Z/eP	975	752	2.35897	1	1
49363233_1	Cre/+	RS	1039	823	1.92493	4	4
49363529_1	Cre/+	RS	2582	1676	4.68629	3	3
49363629_1	Cre/+	D	2306	1549	2.60191	6	6
49363643_1	Cre/+	RS	654	501	1.98777	0	0
49363654_1	Cre/+	L/Z/eP	801	618	2.49688	1	1
49363730_1	Cre/+	eL/L/Z	2953	1934	4.84253	9	9
49364252_1	Cre/+	D	1388	1010	0.720461	6	6
49364464_1	Cre/+	D	10842	4520	3.36654	6	6
49365268_1	Cre/+	D	1351	971	1.9245	2	2
49365439_1	Cre/+	L/Z/eP	1753	1198	2.2818	1	1
49365883_1	Cre/+	L/Z/eP	1375	999	3.56364	1	1
49365928_1	Cre/+	Unknown	5726	3737	2.13063	7	7
49365939_1	Cre/+	RS	4251	2518	1.5761	3	3
49366527_1	Cre/+	RS	4594	2840	3.78755	4	4
49367641_1	Cre/+	RS	2240	1506	1.16071	17	17
49367795_1	Cre/+	D	11986	4850	2.76156	21	21
49367832_1	Cre/+	D	3551	2071	0.732188	21	21
49369085_1	Cre/+	RS	4232	2280	1.55955	4	4
49369197_1	Cre/+	ES	2395	1581	4.55115	14	14
49369280_1	Cre/+	L/Z/eP	1253	922	2.47406	1	1
49369426_1	Cre/+	Sertoli	720	551	3.75	5	5
49369497_1	Cre/+	RS	2169	1468	1.70586	3	3
49371257_1	Cre/+	L/Z/eP	6448	3308	1.72146	1	1
49371731_1	Cre/+	D	851	628	1.05758	2	2
49372202_1	Cre/+	RS	1889	1295	2.01165	3	3
49372503_1	Cre/+	D	904	723	1.65929	2	2
49373029_1	Cre/+	D	1672	1133	1.07656	2	2
49374779_1	Cre/+	RS	2575	1629	1.70874	3	3
49375452_1	Cre/+	RS	1526	1075	1.83486	0	0
49375666_1	Cre/+	Diff. SpG	20198	7270	2.92108	13	13
49376313_1	Cre/+	L/Z/eP	1836	1270	3.92157	1	1
49376490_1	Cre/+	RS	755	580	1.3245	0	0
49377283_1	Cre/+	L/Z/eP	1830	1323	2.62295	1	1
49378077_1	Cre/+	RS	1213	904	0.659522	0	0
49378497_1	Cre/+	RS	1720	1201	0.813953	3	3
49379180_1	Cre/+	D	3895	2257	1.12965	6	6
49379193_1	Cre/+	RS	1777	1253	0.844119	3	3
49379354_1	Cre/+	RS	3355	1934	1.37109	3	3
49379639_1	Cre/+	RS	1013	743	1.87562	4	4
49382482_1	Cre/+	Sertoli	994	716	0.804829	5	5
49382794_1	Cre/+	D	1613	1104	0.867948	6	6
49384087_1	Cre/+	RS	766	594	3.5248	0	0
49384288_1	Cre/+	RS	2600	1708	0.769231	3	3
49385535_1	Cre/+	RS	766	606	1.56658	4	4
49386475_1	Cre/+	Sertoli	664	524	1.65663	5	5
49386945_1	Cre/+	D	2554	1620	1.01801	6	6
49387067_1	Cre/+	Diff. SpG	14630	6176	3.43814	13	13
49387387_1	Cre/+	RS	1602	1127	1.37328	3	3
49387440_1	Cre/+	Sertoli	3422	2167	0.935126	5	5
49387602_1	Cre/+	RS	7084	3539	1.82101	3	3
49388061_1	Cre/+	RS	723	568	1.65975	0	0
49388274_1	Cre/+	Leydig	2351	1396	4.80647	28	28
49388290_1	Cre/+	Sertoli	625	519	1.12	5	5
49389638_1	Cre/+	D	765	631	2.87582	2	2
49390090_1	Cre/+	Unknown	2675	2049	2.61682	7	7
49391115_1	Cre/+	pL	680	535	2.64706	8	8
49391547_1	Cre/+	L/Z/eP	1052	787	2.6616	1	1
49392488_1	Cre/+	RS	1017	759	1.76991	0	0
49393220_1	Cre/+	RS	2412	1553	1.49254	3	3
49393638_1	Cre/+	RS	774	601	3.61757	0	0
49394982_1	Cre/+	Diff. SpG	11631	5515	2.45895	13	13
49395344_1	Cre/+	RS	5459	2977	1.33724	3	3
49395648_1	Cre/+	RS	978	743	1.22699	0	0
49395654_1	Cre/+	RS	1115	843	1.43498	0	0
49396023_1	Cre/+	Sertoli	807	631	1.36307	5	5
49396108_1	Cre/+	D	6786	3312	4.25877	21	21
49396362_1	Cre/+	RS	1620	1121	1.48148	4	4
49398049_1	Cre/+	RS	1533	1104	0.717547	0	0
49398208_1	Cre/+	pL	1005	784	2.78607	8	8
49398413_1	Cre/+	eL/L/Z	6167	3176	3.24307	9	9
49399094_1	Cre/+	L/Z/eP	1167	844	1.28535	1	1
49401723_1	Cre/+	Sertoli	718	553	1.67131	5	5
49402003_1	Cre/+	RS	2823	1752	0.850159	4	4
49402016_1	Cre/+	RS	1925	1323	0.467532	4	4
49402068_1	Cre/+	ES	1204	889	1.9103	15	15
49402283_1	Cre/+	RS	4940	2701	1.01215	17	17
49402401_1	Cre/+	D	771	612	2.72374	2	2
49403008_1	Cre/+	D	3897	2276	0.744162	6	6
49403246_1	Cre/+	RS	652	518	1.38037	0	0
49403498_1	Cre/+	RS	966	753	0.724638	0	0
49404455_1	Cre/+	L/Z/eP	1151	843	2.78019	1	1
49404529_1	Cre/+	Undiff. SpG	2352	1859	1.9983	18	18
49404579_1	Cre/+	RS	1074	758	2.42086	0	0
49405180_1	Cre/+	RS	706	556	1.983	0	0
49406414_1	Cre/+	RS	702	516	2.99145	0	0
49407079_1	Cre/+	RS	1241	911	1.12812	0	0
49407119_1	Cre/+	RS	7789	3698	1.24535	4	4
49407286_1	Cre/+	RS	678	502	1.76991	0	0
49407830_1	Cre/+	D	1148	837	1.39373	2	2
49407875_1	Cre/+	RS	644	503	1.5528	0	0
49408643_1	Cre/+	RS	6281	3138	0.652762	17	17
49408768_1	Cre/+	D	10452	4321	3.76961	6	6
49409644_1	Cre/+	RS	1290	964	2.17054	0	0
49409887_1	Cre/+	RS	1923	1326	1.30005	4	4
49410299_1	Cre/+	L/Z/eP	667	522	4.04798	1	1
49410318_1	Cre/+	D	2408	1489	1.07973	6	6
49410820_1	Cre/+	RS	670	516	2.53731	0	0
49411057_1	Cre/+	Sertoli	1613	1072	1.17793	5	5
49411088_1	Cre/+	Sertoli	776	599	1.54639	5	5
49411099_1	Cre/+	ES	1566	1154	1.02171	15	15
49411282_1	Cre/+	ES	1321	927	4.99621	14	14
49411308_1	Cre/+	RS	807	604	1.48699	0	0
49412452_1	Cre/+	Sertoli	797	633	1.63112	5	5
49412722_1	Cre/+	RS	7933	3517	1.38661	4	4
49413976_1	Cre/+	L/Z/eP	1519	1050	1.77749	1	1
49414379_1	Cre/+	RS	846	660	1.41844	4	4
49414651_1	Cre/+	RS	1077	762	1.94986	4	4
49415052_1	Cre/+	D	1946	1326	1.07914	6	6
49415357_1	Cre/+	RS	766	583	1.43603	0	0
49415539_1	Cre/+	RS	785	595	1.40127	0	0
49415594_1	Cre/+	D	706	530	1.983	2	2
49415728_1	Cre/+	mP/lP	5575	2848	2.85202	10	10
49416130_1	Cre/+	Sertoli	3746	2149	0.480513	5	5
49417102_1	Cre/+	ES	1554	1138	1.48005	15	15
49417208_1	Cre/+	RS	1100	794	1.63636	0	0
49417766_1	Cre/+	RS	750	573	1.46667	0	0
49418110_1	Cre/+	RS	7328	3539	0.914301	4	4
49418146_1	Cre/+	D	3791	2177	0.817726	6	6
49418811_1	Cre/+	eL/L/Z	8394	3626	4.01477	9	9
49419643_1	Cre/+	RS	2481	1661	0.322451	3	3
49419857_1	Cre/+	RS	804	578	1.36816	0	0
49420139_1	Cre/+	D	1632	1110	0.796569	2	2
49420549_1	Cre/+	Undiff. SpG	1772	1471	1.91874	18	18
49420586_1	Cre/+	L/Z/eP	675	527	1.18519	1	1
49420622_1	Cre/+	D	3418	1997	0.702165	6	6
49422435_1	Cre/+	L/Z/eP	1667	1109	2.33953	1	1
49422508_1	Cre/+	RS	1157	889	0.518583	3	3
49422512_1	Cre/+	D	9422	3824	0.774782	6	6
49423104_1	Cre/+	ES	6149	3362	1.77265	14	14
49423307_1	Cre/+	pL	2599	1672	0.769527	8	8
49424271_1	Cre/+	L/Z/eP	703	559	3.41394	1	1
49425342_1	Cre/+	RS	6028	3095	1.74187	3	3
49425348_1	Cre/+	D	728	567	1.0989	2	2
49425671_1	Cre/+	D	1587	1142	0.63012	2	2
49426148_1	Cre/+	Sertoli	1073	812	1.30475	5	5
49426822_1	Cre/+	Sertoli	1903	1349	0.945875	5	5
49427087_1	Cre/+	RS	939	709	1.06496	0	0
49427107_1	Cre/+	RS	1099	789	1.63785	0	0
49427197_1	Cre/+	RS	2517	1613	0.794597	4	4
49427746_1	Cre/+	ES	2840	1779	0.492958	15	15
49428233_1	Cre/+	L/Z/eP	1735	1230	2.70893	1	1
49428459_1	Cre/+	D	816	623	1.59314	2	2
49429335_1	Cre/+	RS	682	530	1.75953	0	0
49429713_1	Cre/+	RS	851	635	1.17509	0	0
49430034_1	Cre/+	Unknown	6081	3903	1.90758	7	7
49430458_1	Cre/+	Unknown	11523	5871	1.92658	7	7
49431169_1	Cre/+	pL	794	624	3.14861	8	8
49432170_1	Cre/+	eL/L/Z	6316	3073	2.88157	9	9
49433417_1	Cre/+	RS	7270	3654	1.91197	4	4
49434103_1	Cre/+	RS	866	624	0.577367	0	0
49434373_1	Cre/+	RS	642	517	0.934579	0	0
49435023_1	Cre/+	D	945	681	0.529101	2	2
49436483_1	Cre/+	Undiff. SpG	7650	4180	3.52941	16	16
49438412_1	Cre/+	D	16339	5818	2.88879	21	21
49439445_1	Cre/+	pL	965	743	1.45078	8	8
49439888_1	Cre/+	RS	679	538	0.883652	0	0
49440004_1	Cre/+	Sertoli	787	600	2.1601	5	5
49440248_1	Cre/+	RS	795	617	1.88679	0	0
49440275_1	Cre/+	ES	1637	1129	0.855223	15	15
49440650_1	Cre/+	pL	2420	1648	2.35537	8	8
49441053_1	Cre/+	D	2457	1687	1.1803	2	2
49441697_1	Cre/+	RS	9656	4390	1.07705	4	4
49441909_1	Cre/+	L/Z/eP	887	678	3.15671	1	1
49441952_1	Cre/+	pL	2393	1632	4.80568	8	8
49442133_1	Cre/+	Sertoli	850	655	2.11765	5	5
49442196_1	Cre/+	RS	872	670	2.40826	0	0
49442509_1	Cre/+	L/Z/eP	1217	933	2.87592	1	1
49442908_1	Cre/+	RS	749	584	2.67023	0	0
49443029_1	Cre/+	RS	1242	914	0.563607	4	4
49443572_1	Cre/+	Sertoli	821	617	1.33983	5	5
49444582_1	Cre/+	RS	649	509	3.38983	0	0
49444980_1	Cre/+	eL/L/Z	5368	2797	2.88748	9	9
49445258_1	Cre/+	Sertoli	1191	862	1.00756	5	5
49445354_1	Cre/+	RS	614	507	4.88599	0	0
49445514_1	Cre/+	Undiff. SpG	7273	3646	4.45483	30	30
49445573_1	Cre/+	RS	1778	1200	1.74353	0	0
49447083_1	Cre/+	RS	855	652	1.75439	4	4
49447481_1	Cre/+	eL/L/Z	6537	3337	4.49748	9	9
49447500_1	Cre/+	Undiff. SpG	2979	2266	2.55119	18	18
49447646_1	Cre/+	RS	19230	6616	1.50806	17	17
49448473_1	Cre/+	mP/lP	33306	7175	2.49505	19	19
49448927_1	Cre/+	RS	680	522	2.05882	0	0
49449626_1	Cre/+	RS	922	690	1.84382	0	0
49450084_1	Cre/+	mP/lP	14768	5748	1.74025	10	10
49450376_1	Cre/+	Sertoli	1295	953	3.861	5	5
49450743_1	Cre/+	Undiff. SpG	5480	3680	1.69708	18	18
49451067_1	Cre/+	mP/lP	11719	4484	3.39619	10	10
49452020_1	Cre/+	Sertoli	29285	7344	3.99522	31	31
49453066_1	Cre/+	D	2483	1572	1.40959	6	6
49453530_1	Cre/+	D	781	612	1.92061	2	2
49453545_1	Cre/+	RS	5163	2790	2.07244	4	4
49454259_1	Cre/+	L/Z/eP	7581	3528	4.37937	1	1
49454624_1	Cre/+	Unknown	6147	3880	1.95217	7	7
49454858_1	Cre/+	D	990	697	2.12121	2	2
49455290_1	Cre/+	RS	1034	778	3.19149	4	4
49455514_1	Cre/+	RS	821	653	1.58343	0	0
49455572_1	Cre/+	RS	1461	1036	0.684463	0	0
49455741_1	Cre/+	L/Z/eP	860	659	1.97674	1	1
49456564_1	Cre/+	mP/lP	10096	4216	2.83281	19	19
49456816_1	Cre/+	RS	1068	808	1.21723	0	0
49456952_1	Cre/+	L/Z/eP	1207	860	3.8111	1	1
49457473_1	Cre/+	D	3807	2203	0.998161	6	6
49457506_1	Cre/+	RS	1687	1141	1.30409	3	3
49457951_1	Cre/+	Undiff. SpG	2161	1771	1.2957	18	18
49458204_1	Cre/+	RS	650	535	2.15385	0	0
49458435_1	Cre/+	Sertoli	1232	931	1.21753	5	5
49458538_1	Cre/+	RS	685	542	1.75182	4	4
49458829_1	Cre/+	RS	864	682	1.85185	0	0
49459070_1	Cre/+	D	1206	882	0.912106	2	2
49459861_1	Cre/+	RS	5944	3047	1.39637	3	3
49459869_1	Cre/+	RS	703	550	1.42248	0	0
49460309_1	Cre/+	RS	1074	857	1.39665	3	3
49460547_1	Cre/+	Diff. SpG	12989	5447	1.10093	13	13
49460615_1	Cre/+	RS	2589	1677	1.854	3	3
49460634_1	Cre/+	Unknown	4169	2909	2.42264	7	7
49460855_1	Cre/+	D	2106	1424	1.04463	6	6
49461301_1	Cre/+	RS	1045	843	0.669856	0	0
49462190_1	Cre/+	Sertoli	1370	1078	1.09489	5	5
49462657_1	Cre/+	RS	1877	1307	1.11881	3	3
49463756_1	Cre/+	RS	2103	1326	1.28388	3	3
49464544_1	Cre/+	Sertoli	5915	3271	0.710059	5	5
49464968_1	Cre/+	Sertoli	769	581	2.21066	5	5
49465053_1	Cre/+	RS	1304	936	0.306748	0	0
49465067_1	Cre/+	RS	2073	1456	0.964785	3	3
49465359_1	Cre/+	D	1323	975	1.88964	2	2
49465741_1	Cre/+	RS	3784	2329	1.42706	3	3
49465837_1	Cre/+	Sertoli	1595	1078	0.815047	5	5
49466365_1	Cre/+	RS	1002	753	1.99601	0	0
49466602_1	Cre/+	Unknown	5616	3659	1.53134	7	7
49466676_1	Cre/+	D	1645	1045	0.547112	2	2
49467196_1	Cre/+	D	963	767	1.45379	2	2
49469119_1	Cre/+	RS	929	729	2.15285	0	0
49469793_1	Cre/+	D	676	530	1.92308	2	2
49469918_1	Cre/+	RS	840	627	3.21429	0	0
49470170_1	Cre/+	Undiff. SpG	2483	1986	2.17479	18	18
49470261_1	Cre/+	RS	1824	1258	1.04167	3	3
49470918_1	Cre/+	D	1317	967	2.80942	2	2
49471516_1	Cre/+	Sertoli	986	701	1.41988	5	5
49471789_1	Cre/+	RS	5678	3195	1.99014	4	4
49471824_1	Cre/+	RS	763	594	1.96592	0	0
49472424_1	Cre/+	RS	1474	1010	1.49254	3	3
49472596_1	Cre/+	RS	1402	912	0.64194	3	3
49472846_1	Cre/+	D	2944	1846	0.78125	6	6
49473206_1	Cre/+	RS	738	595	3.38753	0	0
49473335_1	Cre/+	L/Z/eP	1724	1172	3.53828	1	1
49473768_1	Cre/+	RS	802	634	2.49377	0	0
49474510_1	Cre/+	D	2549	1617	1.53001	6	6
49474766_1	Cre/+	Sertoli	819	624	0.976801	5	5
49475016_1	Cre/+	D	7409	3457	0.674855	6	6
49476142_1	Cre/+	RS	2284	1479	1.97023	3	3
49476205_1	Cre/+	RS	2409	1565	0.913242	3	3
49478012_1	Cre/+	pL	1046	796	4.58891	8	8
49478874_1	Cre/+	D	1772	1178	0.846501	2	2
49480182_1	Cre/+	RS	1004	734	1.39442	0	0
49481690_1	Cre/+	RS	731	583	1.77839	0	0
49482651_1	Cre/+	RS	10046	4318	1.49313	4	4
49482753_1	Cre/+	D	923	694	3.35861	2	2
49483021_1	Cre/+	Sertoli	687	539	1.16448	5	5
49483104_1	Cre/+	RS	959	743	1.14703	4	4
49483163_1	Cre/+	pL	2153	1536	4.22666	8	8
49483685_1	Cre/+	eL/L/Z	17420	5903	1.9116	9	9
49484049_1	Cre/+	RS	897	653	1.56076	0	0
49484092_1	Cre/+	RS	1190	874	1.84874	4	4
49484280_1	Cre/+	Sertoli	2659	1759	0.526514	5	5
49484297_1	Cre/+	Undiff. SpG	4215	2999	1.61329	18	18
49484353_1	Cre/+	Sertoli	997	767	1.00301	5	5
49485140_1	Cre/+	Unknown	5251	3462	2.22815	7	7
49485150_1	Cre/+	eL/L/Z	5488	2997	4.46429	9	9
49485193_1	Cre/+	L/Z/eP	1425	1047	3.08772	1	1
49486124_1	Cre/+	mP/lP	14217	4926	3.49581	19	19
49486982_1	Cre/+	RS	1813	1278	2.59239	4	4
49487611_1	Cre/+	D	3573	1988	0.475791	6	6
49487856_1	Cre/+	mP/lP	30748	7701	3.97099	10	10
49488028_1	Cre/+	RS	2828	1708	0.848656	3	3
49488573_1	Cre/+	RS	1297	935	1.54202	3	3
49489476_1	Cre/+	RS	839	642	1.43027	0	0
49490892_1	Cre/+	Sertoli	793	557	2.01765	5	5
49492675_1	Cre/+	RS	1167	842	1.37104	3	3
49493085_1	Cre/+	ES	1802	1167	4.88346	14	14
49493680_1	Cre/+	RS	677	553	1.32939	0	0
49493946_1	Cre/+	mP/lP	29964	6864	2.92017	19	19
49494506_1	Cre/+	D	755	560	0.794702	2	2
49494569_1	Cre/+	Sertoli	746	569	1.74263	5	5
49495461_1	Cre/+	D	668	524	1.64671	2	2
49495867_1	Cre/+	L/Z/eP	627	512	2.39234	1	1
49496941_1	Cre/+	RS	625	506	1.28	0	0
49497208_1	Cre/+	RS	2345	1633	3.41151	3	3
49497319_1	Cre/+	RS	816	611	1.96078	0	0
49497526_1	Cre/+	D	1268	887	3.47003	2	2
49499071_1	Cre/+	RS	779	601	2.43902	0	0
49499181_1	Cre/+	D	1508	1027	1.5252	2	2
49501042_1	Cre/+	RS	1104	804	0.724638	0	0
49501131_1	Cre/+	ES	2452	1635	2.73246	15	15
49501395_1	Cre/+	RS	4858	2829	2.34664	17	17
49501604_1	Cre/+	RS	828	633	3.86473	0	0
49501845_1	Cre/+	D	708	530	0.988701	2	2
49502132_1	Cre/+	RS	610	509	1.96721	0	0
49503358_1	Cre/+	RS	1901	1341	0.94687	3	3
49504616_1	Cre/+	D	2568	1661	0.739875	6	6
49504976_1	Cre/+	ES	1294	905	4.63679	14	14
49505000_1	Cre/+	D	1152	804	1.82292	2	2
49505528_1	Cre/+	RS	823	574	4.61725	0	0
49505798_1	Cre/+	RS	1195	882	0.41841	4	4
49506362_1	Cre/+	eL/L/Z	7294	3367	2.53633	9	9
49506604_1	Cre/+	Sertoli	1380	923	1.44928	5	5
49506660_1	Cre/+	Sertoli	947	689	2.00634	5	5
49507608_1	Cre/+	D	2213	1430	1.0845	6	6
49508156_1	Cre/+	RS	904	681	1.21681	0	0
49508388_1	Cre/+	RS	647	527	1.70015	0	0
49508914_1	Cre/+	RS	651	531	0.460829	0	0
49509264_1	Cre/+	D	2201	1458	1.27215	6	6
49510391_1	Cre/+	D	1412	960	1.06232	2	2
49511688_1	Cre/+	D	838	632	2.50597	2	2
49511735_1	Cre/+	mP/lP	23522	6294	2.76337	10	10
49512110_1	Cre/+	D	1101	763	1.63488	2	2
49513293_1	Cre/+	RS	3709	2280	1.64465	17	17
49513527_1	Cre/+	RS	4106	2473	2.67901	4	4
49513614_1	Cre/+	D	1586	1107	2.26986	2	2
49513640_1	Cre/+	L/Z/eP	890	637	3.14607	1	1
49514088_1	Cre/+	RS	747	560	1.60643	0	0
49514462_1	Cre/+	RS	656	522	1.06707	0	0
49514704_1	Cre/+	D	926	730	1.83585	2	2
49515311_1	Cre/+	D	6267	3162	0.590394	21	21
49515416_1	Cre/+	L/Z/eP	1915	1348	2.40209	1	1
49516109_1	Cre/+	D	2019	1265	0.495295	2	2
49516217_1	Cre/+	RS	871	687	1.0333	0	0
49516467_1	Cre/+	RS	4407	2521	1.0211	3	3
49516820_1	Cre/+	D	2854	1743	1.08619	6	6
49516933_1	Cre/+	D	746	556	2.41287	2	2
49517200_1	Cre/+	RS	711	567	2.25035	0	0
49517457_1	Cre/+	RS	2766	1761	0.939986	4	4
49519325_1	Cre/+	Unknown	6345	3952	2.12766	7	7
49519368_1	Cre/+	RS	4546	2610	0.725913	17	17
49519457_1	Cre/+	RS	917	679	0.981461	0	0
49519950_1	Cre/+	RS	4049	2434	1.58064	3	3
49520109_1	Cre/+	RS	900	707	3.44444	0	0
49520542_1	Cre/+	Sertoli	768	569	0.390625	5	5
49520600_1	Cre/+	RS	1292	920	0.619195	3	3
49521299_1	Cre/+	D	1035	781	2.80193	2	2
49521306_1	Cre/+	L/Z/eP	1280	901	1.48438	1	1
49521547_1	Cre/+	Sertoli	1263	907	1.66271	5	5
49521888_1	Cre/+	RS	1113	805	2.15633	0	0
49522479_1	Cre/+	L/Z/eP	949	725	2.10748	1	1
49522867_1	Cre/+	RS	850	642	3.76471	0	0
49523076_1	Cre/+	RS	643	510	1.24417	0	0
49523586_1	Cre/+	ES	986	745	1.62272	14	14
49523729_1	Cre/+	RS	1101	829	0.999092	4	4
49523890_1	Cre/+	ES	2633	1640	1.82302	15	15
49524289_1	Cre/+	D	2731	1606	1.17173	6	6
49524435_1	Cre/+	D	979	754	1.32789	2	2
49525093_1	Cre/+	D	1336	974	0.598802	2	2
49525168_1	Cre/+	Undiff. SpG	21327	6931	2.64454	30	30
49525235_1	Cre/+	mP/lP	20852	5990	4.02359	19	19
49525283_1	Cre/+	L/Z/eP	880	685	1.81818	1	1
49525597_1	Cre/+	D	1603	1115	1.18528	6	6
49525615_1	Cre/+	RS	5038	2808	1.94522	3	3
49525901_1	Cre/+	L/Z/eP	843	650	1.77936	1	1
49527070_1	Cre/+	pL	1790	1289	2.84916	8	8
49527094_1	Cre/+	L/Z/eP	773	615	2.97542	1	1
49527604_1	Cre/+	RS	2181	1491	3.75974	3	3
49527704_1	Cre/+	RS	1287	921	0.4662	0	0
49530109_1	Cre/+	RS	2860	1754	1.04895	3	3
49530401_1	Cre/+	D	2786	1710	1.50754	6	6
49531396_1	Cre/+	D	1924	1360	2.13098	2	2
49532191_1	Cre/+	Diff. SpG	8073	3907	2.50217	13	13
49532408_1	Cre/+	eL/L/Z	8073	3963	2.96049	9	9
49532504_1	Cre/+	pL	1127	819	1.59716	8	8
49532590_1	Cre/+	D	8662	3786	2.52828	6	6
49532622_1	Cre/+	D	1304	908	0.690184	2	2
49533743_1	Cre/+	L/Z/eP	1693	1181	1.89014	1	1
49534094_1	Cre/+	D	2098	1414	1.42993	6	6
49534413_1	Cre/+	D	1488	1125	0.806452	2	2
49534584_1	Cre/+	mP/lP	20571	6333	3.12576	10	10
49535036_1	Cre/+	D	3466	1967	0.605886	6	6
49535542_1	Cre/+	ES	7291	3469	2.18077	15	15
49535611_1	Cre/+	RS	1849	1171	2.32558	3	3
49535885_1	Cre/+	D	1169	851	1.79641	2	2
49536547_1	Cre/+	eL/L/Z	5861	2939	2.74697	9	9
49536597_1	Cre/+	Sertoli	1329	993	2.18209	5	5
49536949_1	Cre/+	Sertoli	912	675	1.42544	5	5
49539098_1	Cre/+	ES	1393	949	2.94329	14	14
49539192_1	Cre/+	Sertoli	5601	3082	2.10677	5	5
49540102_1	Cre/+	L/Z/eP	1585	1163	1.00946	1	1
49541119_1	Cre/+	Sertoli	1260	888	2.85714	5	5
49541314_1	Cre/+	RS	1232	853	2.11039	0	0
49542551_1	Cre/+	RS	2017	1328	0.644522	3	3
49542585_1	Cre/+	D	1289	966	2.56012	2	2
49542621_1	Cre/+	RS	3458	2077	0.607287	4	4
49543126_1	Cre/+	RS	5187	2886	2.23636	3	3
49543315_1	Cre/+	D	3931	2303	3.76495	6	6
49543393_1	Cre/+	pL	1145	821	2.00873	8	8
49543443_1	Cre/+	D	6062	3164	1.43517	6	6
49544971_1	Cre/+	RS	1154	812	0.779896	3	3
49545273_1	Cre/+	D	5399	2911	2.61159	6	6
49545286_1	Cre/+	eL/L/Z	3684	2281	3.61021	9	9
49545947_1	Cre/+	D	1238	945	1.29241	2	2
49545950_1	Cre/+	RS	4985	2876	1.46439	4	4
49546086_1	Cre/+	RS	840	674	1.07143	0	0
49546204_1	Cre/+	RS	1536	1167	1.6276	4	4
49547106_1	Cre/+	RS	844	632	1.18483	0	0
49547143_1	Cre/+	mP/lP	29236	7426	2.13093	10	10
49547883_1	Cre/+	ES	2158	1384	2.22428	14	14
49548430_1	Cre/+	RS	1017	749	1.67158	0	0
49549093_1	Cre/+	D	1820	1285	0.989011	6	6
49549567_1	Cre/+	RS	3936	2471	2.56606	17	17
49550298_1	Cre/+	Undiff. SpG	1538	1318	1.04031	18	18
49550562_1	Cre/+	RS	3097	2027	2.16338	3	3
49550699_1	Cre/+	mP/lP	16831	5374	3.21431	10	10
49550763_1	Cre/+	ES	1283	942	2.65004	15	15
49551084_1	Cre/+	RS	1327	982	1.20573	3	3
49551558_1	Cre/+	L/Z/eP	655	567	2.29008	1	1
49552608_1	Cre/+	RS	2379	1545	0.588483	3	3
49553710_1	Cre/+	RS	6491	3525	2.80388	4	4
49553737_1	Cre/+	RS	823	637	0.972053	0	0
49554328_1	Cre/+	RS	874	697	2.17391	4	4
49555805_1	Cre/+	RS	1222	896	0.900164	0	0
49555851_1	Cre/+	RS	660	531	0.757576	0	0
49557113_1	Cre/+	mP/lP	24836	6246	2.56885	10	10
49558135_1	Cre/+	Undiff. SpG	2764	2163	1.84515	18	18
49558993_1	Cre/+	RS	1362	985	0.807636	3	3
49559399_1	Cre/+	Unknown	4190	2938	2.17184	7	7
49560197_1	Cre/+	L/Z/eP	659	522	3.94537	1	1
49560542_1	Cre/+	RS	1174	828	1.36286	3	3
49561106_1	Cre/+	RS	1013	759	0.691017	4	4
49561113_1	Cre/+	RS	1579	1144	0.696643	3	3
49561582_1	Cre/+	ES	665	535	3.60902	14	14
49562186_1	Cre/+	RS	743	590	3.09556	0	0
49563089_1	Cre/+	RS	4948	2894	1.51576	3	3
49564135_1	Cre/+	RS	1458	1036	1.50892	4	4
49564453_1	Cre/+	Sertoli	1025	798	3.21951	5	5
49564454_1	Cre/+	D	2483	1499	1.32904	6	6
49565096_1	Cre/+	RS	2770	1855	2.12996	3	3
49565165_1	Cre/+	RS	1478	1075	1.28552	0	0
49565637_1	Cre/+	D	1590	1116	0.440252	2	2
49565921_1	Cre/+	D	1730	1223	0.635838	2	2
49566179_1	Cre/+	RS	877	650	0.22805	0	0
49566586_1	Cre/+	RS	1791	1237	1.11669	3	3
49566619_1	Cre/+	RS	2544	1684	1.25786	3	3
49567370_1	Cre/+	D	2006	1318	0.448654	6	6
49567849_1	Cre/+	RS	5210	2826	0.921305	4	4
49568779_1	Cre/+	RS	1320	931	1.74242	4	4
49570280_1	Cre/+	ES	1512	976	3.24074	14	14
49570296_1	Cre/+	RS	968	757	2.06612	0	0
49570525_1	Cre/+	RS	1283	977	0.701481	4	4
49570767_1	Cre/+	D	680	535	1.91176	2	2
49571244_1	Cre/+	RS	1929	1402	0.622084	3	3
49571559_1	Cre/+	RS	1554	1135	0.965251	3	3
49571823_1	Cre/+	Sertoli	3860	2474	1.60622	5	5
49571938_1	Cre/+	RS	6263	3471	2.44292	3	3
49571968_1	Cre/+	D	1273	973	0.785546	2	2
49572589_1	Cre/+	D	7244	3439	2.34677	6	6
49573291_1	Cre/+	mP/lP	23671	7048	2.43758	10	10
49574043_1	Cre/+	Sertoli	656	535	1.21951	5	5
49574077_1	Cre/+	Sertoli	1146	939	2.79232	5	5
49574489_1	Cre/+	pL	946	726	0.634249	8	8
49574779_1	Cre/+	RS	761	614	1.05125	0	0
49575531_1	Cre/+	eL/L/Z	10666	4677	4.02213	9	9
49575694_1	Cre/+	RS	782	619	0.767263	0	0
49576319_1	Cre/+	L/Z/eP	1370	977	3.79562	1	1
49577194_1	Cre/+	RS	934	716	1.07066	0	0
49577612_1	Cre/+	Sertoli	2585	1716	0.618956	5	5
49578460_1	Cre/+	RS	2111	1657	1.89484	20	20
49578465_1	Cre/+	RS	5791	3021	1.01882	4	4
49578657_1	Cre/+	RS	642	527	1.40187	0	0
49579504_1	Cre/+	D	662	533	0.906344	2	2
49580112_1	Cre/+	L/Z/eP	760	602	2.5	1	1
49580821_1	Cre/+	RS	2092	1476	1.91205	4	4
49582278_1	Cre/+	Unknown	4831	3279	1.75947	7	7
49582561_1	Cre/+	eL/L/Z	1557	1176	1.86256	9	9
49582592_1	Cre/+	D	1020	771	0.784314	2	2
49582810_1	Cre/+	L/Z/eP	1207	910	1.90555	1	1
49583257_1	Cre/+	RS	1454	1064	1.71939	0	0
49584002_1	Cre/+	RS	654	505	1.52905	0	0
49584225_1	Cre/+	Sertoli	789	627	2.40811	5	5
49584297_1	Cre/+	pL	1076	858	0.929368	8	8
49584399_1	Cre/+	D	833	674	3.96158	2	2
49585410_1	Cre/+	RS	5126	2747	0.936403	3	3
49585848_1	Cre/+	RS	1409	1028	1.34847	0	0
49585977_1	Cre/+	pL	2194	1610	3.37284	8	8
49586197_1	Cre/+	RS	637	521	1.72684	0	0
49586771_1	Cre/+	RS	668	520	1.0479	0	0
49586843_1	Cre/+	pL	1485	1168	4.10774	8	8
49587793_1	Cre/+	Sertoli	3601	2049	0.388781	5	5
49588074_1	Cre/+	RS	602	506	1.49502	0	0
49589514_1	Cre/+	RS	1495	1086	1.53846	0	0
49590142_1	Cre/+	L/Z/eP	1129	861	3.27724	1	1
49590807_1	Cre/+	RS	2635	1781	0.493359	3	3
49590894_1	Cre/+	RS	1950	1423	0.666667	17	17
49591381_1	Cre/+	RS	2014	1372	1.24131	4	4
49591821_1	Cre/+	pL	1076	811	2.04461	8	8
49591937_1	Cre/+	RS	1793	1342	0.725042	3	3
49592387_1	Cre/+	D	1884	1294	0.636943	6	6
49593029_1	Cre/+	Sertoli	2575	1721	0.776699	5	5
49593930_1	Cre/+	Sertoli	649	538	3.08166	5	5
49594799_1	Cre/+	D	10621	4385	1.49703	21	21
49598974_1	Cre/+	D	2001	1361	0.29985	2	2
49599105_1	Cre/+	Sertoli	746	610	1.47453	5	5
49599496_1	Cre/+	D	1872	1245	0.747863	6	6
49599565_1	Cre/+	RS	2243	1516	1.11458	4	4
49599593_1	Cre/+	RS	1644	1150	0.851582	3	3
49599637_1	Cre/+	Unknown	3978	2860	1.96078	7	7
49600579_1	Cre/+	Undiff. SpG	2111	1704	1.84747	18	18
49601659_1	Cre/+	L/Z/eP	787	624	2.5413	1	1
49602889_1	Cre/+	Sertoli	759	575	0.922266	5	5
49603119_1	Cre/+	RS	707	573	1.69731	0	0
49603401_1	Cre/+	RS	6725	3999	2.15613	20	20
49604535_1	Cre/+	RS	4015	2423	2.98879	3	3
49605458_1	Cre/+	D	866	707	0.808314	2	2
49606225_1	Cre/+	RS	1434	1046	1.11576	4	4
49607266_1	Cre/+	D	2216	1461	0.767148	6	6
49608065_1	Cre/+	L/Z/eP	635	519	1.25984	1	1
49609303_1	Cre/+	RS	1226	937	2.03915	0	0
49609585_1	Cre/+	RS	1454	1077	0.481431	4	4
49609978_1	Cre/+	Sertoli	3289	1989	0.851323	5	5
49610094_1	Cre/+	RS	1104	813	0.905797	0	0
49610547_1	Cre/+	RS	669	555	2.54111	0	0
49611033_1	Cre/+	RS	655	529	2.74809	0	0
49613861_1	Cre/+	ES	3430	2103	3.32362	14	14
49614229_1	Cre/+	Sertoli	697	519	1.14778	5	5
49614296_1	Cre/+	L/Z/eP	820	651	1.70732	1	1
49615928_1	Cre/+	RS	1092	900	0.549451	0	0
49616246_1	Cre/+	eL/L/Z	2243	1620	1.56041	9	9
49617933_1	Cre/+	Undiff. SpG	2087	1705	2.20412	18	18
49619274_1	Cre/+	RS	3623	2240	3.39498	17	17
49620012_1	Cre/+	D	4643	2626	1.29227	6	6
49620833_1	Cre/+	Undiff. SpG	2005	1637	1.89526	18	18
49620934_1	Cre/+	pL	796	604	3.1407	8	8
49620944_1	Cre/+	RS	1190	890	1.84874	3	3
49621197_1	Cre/+	RS	1798	1266	0.723026	3	3
49622036_1	Cre/+	Sertoli	4754	2801	2.37695	5	5
49622473_1	Cre/+	L/Z/eP	1388	1002	2.52161	1	1
49622637_1	Cre/+	D	965	773	1.1399	2	2
49622978_1	Cre/+	L/Z/eP	702	591	1.1396	1	1
49623154_1	Cre/+	RS	3147	1998	1.42993	3	3
49623731_1	Cre/+	D	2073	1374	1.25422	6	6
49623829_1	Cre/+	RS	1059	814	1.322	0	0
49623877_1	Cre/+	Sertoli	687	555	1.89229	5	5
49624314_1	Cre/+	RS	5228	2945	1.58761	17	17
49624998_1	Cre/+	D	1207	913	0.8285	2	2
49625269_1	Cre/+	mP/lP	41819	8427	2.42952	10	10
49625637_1	Cre/+	RS	1596	1140	0.75188	3	3
49625693_1	Cre/+	RS	3300	2077	1.54545	3	3
49625895_1	Cre/+	eL/L/Z	5951	3352	3.84809	9	9
49625940_1	Cre/+	D	634	502	3.47003	2	2
49626003_1	Cre/+	mP/lP	8641	4114	4.43236	19	19
49627740_1	Cre/+	Sertoli	1547	1171	1.29282	5	5
49628886_1	Cre/+	D	1635	1122	0.366972	6	6
49629695_1	Cre/+	D	2704	1758	0.702663	6	6
49630785_1	Cre/+	mP/lP	25793	6989	2.29132	10	10
49632495_1	Cre/+	D	1284	920	1.7134	2	2
49632916_1	Cre/+	D	627	512	2.07337	2	2
49633009_1	Cre/+	D	4085	2207	4.77356	6	6
49633193_1	Cre/+	RS	844	642	2.01422	0	0
49634063_1	Cre/+	RS	697	582	1.72166	0	0
49634588_1	Cre/+	D	759	592	0.790514	2	2
49635241_1	Cre/+	RS	672	515	1.6369	0	0
49635688_1	Cre/+	RS	744	585	1.47849	0	0
49637245_1	Cre/+	Undiff. SpG	9910	4789	3.50151	30	30
49637449_1	Cre/+	D	728	597	1.0989	2	2
49637862_1	Cre/+	D	652	507	1.38037	2	2
49638108_1	Cre/+	pL	2489	1740	4.09803	8	8
49638263_1	Cre/+	RS	1243	973	1.20676	0	0
49638334_1	Cre/+	Unknown	4893	3328	1.83936	7	7
49638617_1	Cre/+	RS	644	526	4.34783	0	0
49639500_1	Cre/+	D	2685	1678	0.744879	6	6
49639800_1	Cre/+	RS	7674	3808	3.63565	17	17
49640175_1	Cre/+	D	1097	844	0.546946	2	2
49640576_1	Cre/+	RS	1371	959	0.510576	4	4
49640893_1	Cre/+	RS	631	501	1.58479	0	0
49644077_1	Cre/+	mP/lP	33359	7096	2.68593	10	10
49644583_1	Cre/+	Sertoli	1817	1311	0.935608	5	5
49645900_1	Cre/+	D	793	637	3.40479	2	2
49646289_1	Cre/+	RS	3770	2215	2.14854	4	4
49646343_1	Cre/+	RS	3262	2090	1.59411	4	4
49647606_1	Cre/+	ES	1980	1096	2.32323	14	14
49647863_1	Cre/+	RS	1190	889	1.84874	4	4
49648122_1	Cre/+	RS	1247	916	1.20289	0	0
49648265_1	Cre/+	Unknown	1468	1210	4.97275	7	7
49648312_1	Cre/+	D	2795	1718	1.10912	6	6
49648667_1	Cre/+	RS	713	555	2.52454	0	0
49650168_1	Cre/+	Sertoli	849	728	2.00236	5	5
49650829_1	Cre/+	D	819	631	2.0757	2	2
49651056_1	Cre/+	RS	873	688	1.48912	0	0
49651372_1	Cre/+	eL/L/Z	5691	2943	4.42804	9	9
49652381_1	Cre/+	L/Z/eP	988	767	1.51822	1	1
49653278_1	Cre/+	RS	2402	1655	1.91507	17	17
49653300_1	Cre/+	Sertoli	1058	843	1.79584	5	5
49653383_1	Cre/+	RS	1219	896	0.656276	0	0
49653423_1	Cre/+	RS	2160	1514	1.66667	3	3
49653519_1	Cre/+	D	596	503	2.51678	2	2
49654391_1	Cre/+	pL	869	693	4.48792	8	8
49655757_1	Cre/+	Unknown	4358	2975	1.99633	7	7
49656036_1	Cre/+	Leydig	3261	2208	2.51457	28	28
49658093_1	Cre/+	ES	637	511	3.76766	14	14
49658699_1	Cre/+	L/Z/eP	951	728	4.10095	1	1
49658843_1	Cre/+	RS	3698	2294	2.19037	3	3
49659536_1	Cre/+	Sertoli	841	649	0.951249	5	5
49660209_1	Cre/+	Sertoli	1150	889	4.08696	5	5
49660517_1	Cre/+	Sertoli	1202	897	0.582363	5	5
49661566_1	Cre/+	pL	780	632	1.92308	8	8
49661861_1	Cre/+	eL/L/Z	11161	4624	3.06424	9	9
49661962_1	Cre/+	Unknown	1748	1440	2.00229	7	7
49662461_1	Cre/+	RS	743	595	1.61507	0	0
49662530_1	Cre/+	D	6718	3157	3.67669	21	21
49664159_1	Cre/+	RS	692	508	1.44509	0	0
49664188_1	Cre/+	eL/L/Z	3175	2033	4.44094	9	9
49664424_1	Cre/+	RS	1543	1138	1.10175	3	3
49664471_1	Cre/+	L/Z/eP	1110	869	2.16216	1	1
49664806_1	Cre/+	ES	2152	1285	3.48513	14	14
49665011_1	Cre/+	RS	860	651	0.465116	0	0
49665198_1	Cre/+	RS	2296	1598	1.26307	3	3
49666112_1	Cre/+	D	864	649	2.08333	2	2
49666199_1	Cre/+	RS	714	572	2.2409	0	0
49667137_1	Cre/+	RS	638	517	1.41066	0	0
49667450_1	Cre/+	D	1934	1424	3.20579	2	2
49667559_1	Cre/+	L/Z/eP	746	550	3.08311	1	1
49667673_1	Cre/+	RS	2278	1567	1.88762	4	4
49667757_1	Cre/+	RS	725	567	0.551724	0	0
49667883_1	Cre/+	Sertoli	1088	767	0.735294	5	5
49668666_1	Cre/+	RS	1836	1282	0.653595	4	4
49669027_1	Cre/+	D	2349	1594	0.936569	2	2
49670143_1	Cre/+	RS	1093	804	1.0979	0	0
49670485_1	Cre/+	ES	4489	2447	0.93562	15	15
49671644_1	Cre/+	RS	795	676	1.13208	4	4
49671652_1	Cre/+	RS	4890	2795	1.32924	17	17
49672019_1	Cre/+	mP/lP	20411	6043	2.32718	19	19
49673575_1	Cre/+	D	5793	2796	4.28103	6	6
49674160_1	Cre/+	pL	737	604	4.47761	8	8
49674943_1	Cre/+	Diff. SpG	1622	1201	0.554871	13	13
49676025_1	Cre/+	pL	1498	1154	2.60347	8	8
49677026_1	Cre/+	RS	1886	1318	1.32556	3	3
49678013_1	Cre/+	L/Z/eP	2529	1742	2.25386	1	1
49678260_1	Cre/+	D	757	597	0.528402	2	2
49678279_1	Cre/+	D	3050	1961	1.08197	6	6
49678499_1	Cre/+	D	3026	1839	0.627892	6	6
49678815_1	Cre/+	D	9630	4637	2.46106	6	6
49679542_1	Cre/+	D	1774	1276	0.789177	6	6
49680176_1	Cre/+	Unknown	1811	1465	4.52789	7	7
49680323_1	Cre/+	RS	1475	1188	2.10169	20	20
49680820_1	Cre/+	D	795	632	1.50943	2	2
49680887_1	Cre/+	L/Z/eP	1013	781	4.1461	1	1
49681116_1	Cre/+	ES	3328	2127	0.961538	14	14
49681535_1	Cre/+	Undiff. SpG	2740	2183	1.27737	18	18
49681748_1	Cre/+	D	769	594	0.780234	2	2
49682188_1	Cre/+	pL	600	510	2.33333	8	8
49684274_1	Cre/+	D	2308	1505	1.2565	6	6
49685513_1	Cre/+	ES	1270	926	4.09449	14	14
49685545_1	Cre/+	RS	1953	1458	1.68971	3	3
49685660_1	Cre/+	Undiff. SpG	1660	1375	1.98795	18	18
49685829_1	Cre/+	RS	798	643	1.25313	0	0
49686820_1	Cre/+	RS	744	597	1.34409	0	0
49687161_1	Cre/+	D	1551	1135	0.580271	2	2
49687214_1	Cre/+	D	4197	2598	4.36026	6	6
49687294_1	Cre/+	RS	635	504	2.51969	0	0
49687853_1	Cre/+	RS	5888	3179	0.713315	17	17
49688118_1	Cre/+	Sertoli	707	516	0.424328	5	5
49688131_1	Cre/+	D	1034	772	0.676983	2	2
49688210_1	Cre/+	RS	1597	1202	0.751409	3	3
49688918_1	Cre/+	L/Z/eP	1651	1160	2.24107	1	1
49689982_1	Cre/+	D	11317	4670	1.21057	21	21
49690625_1	Cre/+	RS	1856	1181	0.915948	0	0
49691053_1	Cre/+	pL	1866	1405	1.39335	8	8
49691415_1	Cre/+	RS	1965	1549	1.88295	20	20
49691931_1	Cre/+	RS	4340	2619	3.3871	3	3
49693117_1	Cre/+	RS	2597	1843	3.00347	3	3
49693640_1	Cre/+	RS	2984	1941	3.55228	3	3
49694263_1	Cre/+	RS	595	502	2.85714	0	0
49694873_1	Cre/+	RS	1861	1387	1.23589	4	4
49696135_1	Cre/+	ES	4421	2494	1.8774	15	15
49696251_1	Cre/+	RS	3552	2195	1.01351	4	4
49696554_1	Cre/+	D	726	566	0.275482	2	2
49697975_1	Cre/+	Diff. SpG	5878	3421	2.04151	13	13
49702389_1	Cre/+	RS	1258	994	2.78219	3	3
49702631_1	Cre/+	L/Z/eP	994	790	1.71026	1	1
49703525_1	Cre/+	Sertoli	616	507	3.24675	5	5
49704697_1	Cre/+	mP/lP	19832	5860	2.26906	10	10
49705340_1	Cre/+	D	4783	2764	3.84696	21	21
49705347_1	Cre/+	RS	2495	1673	0.721443	4	4
49706015_1	Cre/+	D	1088	824	0.827206	2	2
49706790_1	Cre/+	Diff. SpG	6651	3615	3.20253	13	13
49707794_1	Cre/+	RS	1175	897	4.51064	4	4
49708477_1	Cre/+	RS	1078	840	0.927644	0	0
49708627_1	Cre/+	RS	708	574	1.83616	4	4
49710945_1	Cre/+	RS	1075	812	1.76744	0	0
49711982_1	Cre/+	mP/lP	12478	4598	2.78089	19	19
49713001_1	Cre/+	L/Z/eP	932	726	4.82833	1	1
49714403_1	Cre/+	L/Z/eP	1154	880	2.25303	1	1
49717629_1	Cre/+	RS	2247	1517	1.86916	3	3
49719671_1	Cre/+	RS	1210	974	3.22314	0	0
49720325_1	Cre/+	Diff. SpG	9289	4487	3.32652	13	13
49720912_1	Cre/+	D	600	512	0.5	2	2
49721430_1	Cre/+	Unknown	5762	3695	2.23881	7	7
49722445_1	Cre/+	RS	2488	1907	2.13023	20	20
49722772_1	Cre/+	D	725	611	3.17241	2	2
49725208_1	Cre/+	RS	629	508	0.794913	0	0
49725799_1	Cre/+	L/Z/eP	1086	820	4.14365	1	1
49726811_1	Cre/+	RS	1364	1031	2.05279	3	3
49728048_1	Cre/+	pL	1050	854	3.33333	8	8
49728057_1	Cre/+	pL	1319	1060	3.94238	8	8
49728702_1	Cre/+	RS	2223	1576	0.62978	3	3
49728729_1	Cre/+	ES	644	521	4.03727	14	14
49728937_1	Cre/+	L/Z/eP	695	577	3.88489	1	1
49730364_1	Cre/+	pL	1698	1246	3.2391	8	8
49732066_1	Cre/+	RS	985	783	0.812183	0	0
49732587_1	Cre/+	Unknown	5820	3770	2.01031	7	7
49732629_1	Cre/+	pL	1502	1177	4.06125	8	8
49732881_1	Cre/+	RS	2562	1951	2.0687	20	20
49733484_1	Cre/+	Sertoli	1011	795	2.4728	5	5
49734662_1	Cre/+	Sertoli	652	532	2.76074	5	5
49735005_1	Cre/+	mP/lP	7698	3607	4.00104	19	19
49735336_1	Cre/+	ES	1352	1024	3.10651	15	15
49735890_1	Cre/+	L/Z/eP	1571	1171	0.891152	1	1
49736409_1	Cre/+	L/Z/eP	897	682	4.57079	1	1
49736494_1	Cre/+	Undiff. SpG	5808	3331	4.40771	18	18
49738480_1	Cre/+	D	3465	2100	0.606061	6	6
49739884_1	Cre/+	L/Z/eP	678	548	1.62242	1	1
49741671_1	Cre/+	RS	1579	1263	4.8765	3	3
49744775_1	Cre/+	RS	5809	3346	2.78878	4	4
49745379_1	Cre/+	D	6860	3291	4.05248	21	21
49746354_1	Cre/+	Diff. SpG	10157	5179	2.70749	13	13
49746923_1	Cre/+	RS	1033	823	2.12972	3	3
49747566_1	Cre/+	mP/lP	3307	2125	2.29816	10	10
49748024_1	Cre/+	RS	3298	2345	1.97089	20	20
49748903_1	Cre/+	Undiff. SpG	2972	2270	2.72544	18	18
49749954_1	Cre/+	L/Z/eP	733	579	2.59209	1	1
49750272_1	Cre/+	RS	1975	1469	1.21519	3	3
49750492_1	Cre/+	D	3849	2281	2.93583	6	6
49751232_1	Cre/+	D	7400	3471	4.12162	21	21
49753336_1	Cre/+	L/Z/eP	1074	821	1.58287	1	1
49754300_1	Cre/+	L/Z/eP	1826	1375	4.76451	1	1
49755551_1	Cre/+	D	3798	2461	3.94945	21	21
49756016_1	Cre/+	D	1150	840	1.30435	2	2
49756949_1	Cre/+	Unknown	4476	3146	1.76497	7	7
49756956_1	Cre/+	RS	752	588	1.72872	0	0
49758117_1	Cre/+	RS	2382	1670	1.97313	3	3
49758214_1	Cre/+	RS	738	596	1.76152	0	0
49758577_1	Cre/+	RS	602	514	0.996678	0	0
49759739_1	Cre/+	D	1589	1165	3.71303	2	2
49762382_1	Cre/+	RS	2881	1838	3.78341	3	3
49762776_1	Cre/+	Sertoli	693	576	1.443	5	5
49763713_1	Cre/+	D	1047	762	1.43266	2	2
49764485_1	Cre/+	mP/lP	4889	2713	1.53406	10	10
49766520_1	Cre/+	L/Z/eP	958	812	2.08768	1	1
49767305_1	Cre/+	D	859	705	2.21187	2	2
49768194_1	Cre/+	L/Z/eP	653	530	3.21593	1	1
49768497_1	Cre/+	D	1526	1102	3.34207	2	2
49769484_1	Cre/+	RS	774	624	1.80879	4	4
49769792_1	Cre/+	D	776	600	1.93299	2	2
49769837_1	Cre/+	Undiff. SpG	2047	1687	2.24719	18	18
49770078_1	Cre/+	Sertoli	2186	1484	1.69259	5	5
49770789_1	Cre/+	Sertoli	685	538	1.45985	5	5
49772199_1	Cre/+	pL	1381	1075	2.31716	8	8
49772852_1	Cre/+	D	732	568	2.45902	2	2
49773582_1	Cre/+	Sertoli	699	546	2.43205	5	5
49776101_1	Cre/+	RS	1425	1058	0.561404	3	3
49776779_1	Cre/+	RS	1722	1258	2.38095	4	4
49777702_1	Cre/+	D	644	531	1.5528	2	2
49781297_1	Cre/+	Undiff. SpG	2647	2086	2.3045	18	18
49781469_1	Cre/+	ES	1695	1219	3.83481	15	15
49783085_1	Cre/+	mP/lP	13390	5022	3.32338	10	10
49783240_1	Cre/+	mP/lP	6545	3368	2.73491	10	10
49783776_1	Cre/+	ES	2901	1798	0.758359	15	15
49785607_1	Cre/+	Leydig	1716	1222	3.08858	28	28
49786187_1	Cre/+	L/Z/eP	894	706	2.57271	1	1
49786863_1	Cre/+	RS	845	667	1.06509	0	0
49787272_1	Cre/+	RS	4372	2671	4.57457	4	4
49789252_1	Cre/+	L/Z/eP	1385	1086	2.81588	1	1
49791175_1	Cre/+	RS	4739	2634	1.07618	17	17
49791562_1	Cre/+	RS	962	762	1.35135	0	0
49791981_1	Cre/+	RS	2712	1843	1.76991	17	17
49792115_1	Cre/+	D	799	623	1.25156	2	2
49793734_1	Cre/+	Diff. SpG	2365	1651	2.11416	13	13
49800716_1	Cre/+	RS	928	735	1.93966	0	0
49802605_1	Cre/+	RS	4886	2840	2.5788	4	4
49803965_1	Cre/+	RS	2376	1640	1.72559	4	4
49806444_1	Cre/+	ES	641	533	0.312012	15	15
49806500_1	Cre/+	D	1109	847	3.51668	2	2
49806528_1	Cre/+	Diff. SpG	4993	3063	2.62367	13	13
49806583_1	Cre/+	eL/L/Z	3523	2197	4.28612	9	9
49809526_1	Cre/+	D	1074	836	1.02421	2	2
49809700_1	Cre/+	mP/lP	2260	1463	1.23894	10	10
49811131_1	Cre/+	L/Z/eP	909	744	2.86029	1	1
49811555_1	Cre/+	D	18638	5607	4.70008	21	21
49812131_1	Cre/+	RS	1201	982	1.99833	3	3
49812137_1	Cre/+	L/Z/eP	630	506	2.22222	1	1
49813344_1	Cre/+	L/Z/eP	1347	970	1.7075	1	1
49813470_1	Cre/+	mP/lP	3453	2152	1.8245	10	10
49814794_1	Cre/+	ES	1456	923	4.25824	14	14
49815003_1	Cre/+	mP/lP	9974	4082	2.68699	10	10
49815314_1	Cre/+	D	1279	956	1.09461	2	2
49817137_1	Cre/+	ES	2631	1666	1.29228	15	15
49817358_1	Cre/+	D	906	720	0.772627	2	2
49820086_1	Cre/+	RS	981	799	0.611621	0	0
49820837_1	Cre/+	D	2233	1497	1.07479	6	6
49821134_1	Cre/+	Diff. SpG	4763	3014	4.95486	13	13
49822389_1	Cre/+	Undiff. SpG	3201	2436	1.99938	18	18
49822452_1	Cre/+	ES	1271	880	2.83242	14	14
49823195_1	Cre/+	D	1365	1042	3.36996	2	2
49824559_1	Cre/+	Sertoli	756	594	1.45503	5	5
49825708_1	Cre/+	L/Z/eP	649	529	4.16025	1	1
49827210_1	Cre/+	D	1196	878	4.43144	6	6
49828681_1	Cre/+	RS	2704	1849	3.36538	4	4
49828848_1	Cre/+	Sertoli	1510	1099	3.17881	5	5
49830845_1	Cre/+	Diff. SpG	7841	4270	3.34141	13	13
49831188_1	Cre/+	mP/lP	8061	3823	3.70922	19	19
49832497_1	Cre/+	Sertoli	1800	1289	0.888889	5	5
49833001_1	Cre/+	Sertoli	723	598	1.1065	5	5
49835128_1	Cre/+	RS	753	601	1.06242	0	0
49835175_1	Cre/+	mP/lP	8730	3804	2.21077	10	10
49835705_1	Cre/+	D	4286	2457	4.31638	6	6
49836913_1	Cre/+	ES	4477	2621	0.848783	15	15
49837190_1	Cre/+	L/Z/eP	4123	2556	3.10454	1	1
49839298_1	Cre/+	ES	3279	1941	1.76883	14	14
49845686_1	Cre/+	RS	908	754	2.86344	3	3
49845868_1	Cre/+	L/Z/eP	1052	849	4.56274	1	1
49846031_1	Cre/+	D	875	704	1.6	2	2
49848454_1	Cre/+	RS	1550	1198	1.48387	3	3
49854873_1	Cre/+	Diff. SpG	5136	3113	2.58956	13	13
49855209_1	Cre/+	RS	2829	1812	0.919053	4	4
49860056_1	Cre/+	Unknown	4231	3007	1.86717	7	7
49862360_1	Cre/+	ES	815	684	1.10429	15	15
49862961_1	Cre/+	Diff. SpG	8092	4122	4.28819	13	13
49863034_1	Cre/+	ES	1386	955	3.82395	14	14
49864318_1	Cre/+	RS	3244	2336	2.06535	20	20
49865794_1	Cre/+	Unknown	3404	2483	2.26204	7	7
49866961_1	Cre/+	pL	882	725	2.38095	8	8
49870442_1	Cre/+	eL/L/Z	3557	2237	2.55834	9	9
49872485_1	Cre/+	mP/lP	7370	3479	4.07056	19	19
49874066_1	Cre/+	D	3218	1987	2.76569	6	6
49875130_1	Cre/+	Diff. SpG	2968	2017	4.88544	13	13
49876032_1	Cre/+	D	1978	1471	1.76946	2	2
49876344_1	Cre/+	RS	6472	3623	4.71261	17	17
49876835_1	Cre/+	D	5520	3071	4.83696	21	21
49880564_1	Cre/+	L/Z/eP	1478	1089	3.85656	1	1
49881207_1	Cre/+	Diff. SpG	2658	1946	3.61174	13	13
49881613_1	Cre/+	L/Z/eP	843	686	1.30486	1	1
49882939_1	Cre/+	eL/L/Z	2107	1423	4.27148	9	9
49887762_1	Cre/+	eL/L/Z	5122	3078	2.65521	9	9
49893247_1	Cre/+	mP/lP	22617	6206	2.78109	10	10
49893709_1	Cre/+	D	4121	2414	4.17374	6	6
49894883_1	Cre/+	ES	2017	1432	4.75954	14	14
49895602_1	Cre/+	RS	2773	1938	1.19005	4	4
49896371_1	Cre/+	ES	805	674	3.60248	15	15
49905008_1	Cre/+	RS	4335	2703	2.76817	4	4
49905187_1	Cre/+	RS	2218	1509	1.48783	4	4
49907045_1	Cre/+	Unknown	1640	1376	1.40244	7	7
49909390_1	Cre/+	D	6570	3221	0.852359	21	21
49912310_1	Cre/+	RS	1672	1349	1.67464	20	20
49913086_1	Cre/+	D	1291	983	3.48567	2	2
49913414_1	Cre/+	RS	836	666	1.31579	0	0
49915644_1	Cre/+	RS	1497	1122	2.60521	17	17
49915920_1	Cre/+	Undiff. SpG	3554	2351	2.81373	30	30
49918953_1	Cre/+	ES	3045	1943	3.31691	14	14
49919086_1	Cre/+	ES	1257	822	4.69372	14	14
49919181_1	Cre/+	L/Z/eP	971	785	2.78064	1	1
49919997_1	Cre/+	Undiff. SpG	2398	1915	1.79316	18	18
49924049_1	Cre/+	ES	1060	789	2.16981	15	15
49924146_1	Cre/+	eL/L/Z	947	768	4.11827	9	9
49924377_1	Cre/+	Undiff. SpG	2844	2245	2.46132	18	18
49925283_1	Cre/+	RS	2179	1621	2.11106	17	17
49928652_1	Cre/+	pL	637	545	4.08163	8	8
49929206_1	Cre/+	L/Z/eP	2365	1706	2.45243	1	1
49932174_1	Cre/+	D	1386	1030	3.3189	2	2
49933382_1	Cre/+	Undiff. SpG	2036	1646	1.71906	18	18
49936141_1	Cre/+	RS	4354	2566	1.03353	17	17
49937533_1	Cre/+	Diff. SpG	2797	1948	2.50268	13	13
49937821_1	Cre/+	Unknown	5266	3524	1.65211	7	7
49941047_1	Cre/+	RS	1506	1147	2.72244	3	3
49941786_1	Cre/+	eL/L/Z	1745	1228	2.80802	9	9
49942175_1	Cre/+	pL	1082	893	4.52865	8	8
49942829_1	Cre/+	RS	2283	1523	0.481822	4	4
49943916_1	Cre/+	pL	877	716	2.62258	8	8
49944762_1	Cre/+	D	15736	5302	1.20107	21	21
49946356_1	Cre/+	RS	1936	1403	1.65289	3	3
49946633_1	Cre/+	RS	2065	1560	2.66344	3	3
49952676_1	Cre/+	RS	1617	1196	0.803958	4	4
49955250_1	Cre/+	mP/lP	8541	3770	2.88022	10	10
49956070_1	Cre/+	D	3917	2316	3.47204	6	6
49957523_1	Cre/+	mP/lP	20453	6207	3.14379	10	10
49961653_1	Cre/+	RS	1729	1322	1.73511	4	4
49961990_1	Cre/+	L/Z/eP	845	670	3.90533	1	1
49963128_1	Cre/+	D	989	777	1.11223	2	2
49966933_1	Cre/+	L/Z/eP	666	537	3.9039	1	1
49968914_1	Cre/+	L/Z/eP	2069	1420	1.59497	1	1
49969432_1	Cre/+	L/Z/eP	1321	979	2.34671	1	1
49969756_1	Cre/+	RS	1175	893	2.55319	0	0
49971013_1	Cre/+	RS	671	549	1.93741	0	0
49971554_1	Cre/+	RS	2305	1684	2.77657	3	3
49975865_1	Cre/+	RS	1233	984	0.892133	3	3
49976824_1	Cre/+	L/Z/eP	1154	849	1.55979	1	1
49987871_1	Cre/+	Leydig	2742	1735	3.82932	29	29
49988293_1	Cre/+	RS	1377	1073	2.61438	0	0
49988523_1	Cre/+	L/Z/eP	703	543	1.56472	1	1
49988558_1	Cre/+	D	1850	1304	0.918919	6	6
49989164_1	Cre/+	RS	902	706	0.997783	0	0
49989739_1	Cre/+	D	611	508	0.981997	2	2
49990029_1	Cre/+	D	2749	1811	0.545653	6	6
49990556_1	Cre/+	Sertoli	955	741	0.837696	5	5
49992883_1	Cre/+	Undiff. SpG	1629	1385	1.65746	18	18
49993267_1	Cre/+	Sertoli	643	509	1.55521	5	5
49993425_1	Cre/+	RS	2656	1777	3.2003	17	17
49994318_1	Cre/+	RS	1016	798	1.77165	3	3
49994345_1	Cre/+	Undiff. SpG	3428	2514	1.98366	18	18
49994543_1	Cre/+	eL/L/Z	4560	2707	3.81579	9	9
49994993_1	Cre/+	L/Z/eP	614	506	2.28013	1	1
49995842_1	Cre/+	RS	652	532	1.68712	0	0
49996624_1	Cre/+	RS	895	688	1.34078	0	0
49997792_1	Cre/+	RS	657	534	1.21766	0	0
49998004_1	Cre/+	Sertoli	881	665	1.5891	5	5
49998974_1	Cre/+	D	2962	1898	0.70898	6	6
49999422_1	Cre/+	L/Z/eP	1063	832	2.8222	1	1
50000351_1	Cre/+	RS	968	762	0.929752	0	0
50001720_1	Cre/+	RS	1563	1174	2.30326	3	3
50003364_1	Cre/+	Sertoli	15601	5653	3.49978	31	31
50003441_1	Cre/+	mP/lP	14885	5209	3.43299	10	10
50003459_1	Cre/+	RS	1408	1070	1.49148	4	4
50003641_1	Cre/+	RS	856	607	3.97196	20	20
50003843_1	Cre/+	RS	1273	925	0.471328	4	4
50003882_1	Cre/+	RS	1980	1372	0.707071	3	3
50004938_1	Cre/+	Sertoli	3751	2270	1.3863	5	5
50005587_1	Cre/+	RS	1229	932	2.60374	3	3
50005940_1	Cre/+	RS	694	562	1.15274	0	0
50006302_1	Cre/+	RS	798	638	2.38095	0	0
50006578_1	Cre/+	D	2086	1448	0.671141	6	6
50007915_1	Cre/+	D	4140	2254	0.362319	6	6
50008776_1	Cre/+	Unknown	4089	2845	2.20103	7	7
50008800_1	Cre/+	Sertoli	956	726	0.313808	5	5
50009045_1	Cre/+	D	864	650	0.694444	2	2
50009095_1	Cre/+	D	1682	1198	0.832342	6	6
50009623_1	Cre/+	D	3149	1753	0.57161	6	6
50009624_1	Cre/+	D	661	543	1.36157	2	2
50009890_1	Cre/+	ES	3909	2262	1.73958	15	15
50010723_1	Cre/+	RS	1302	962	0.537634	3	3
50011235_1	Cre/+	RS	3810	2235	1.12861	4	4
50013080_1	Cre/+	D	2401	1666	0.58309	6	6
50015072_1	Cre/+	D	1276	930	1.09718	2	2
50015114_1	Cre/+	D	677	515	0.590842	2	2
50015376_1	Cre/+	ES	1016	734	2.65748	14	14
50016733_1	Cre/+	Sertoli	992	707	1.10887	5	5
50018721_1	Cre/+	RS	3162	2094	4.2062	17	17
50018896_1	Cre/+	RS	1001	781	0.799201	3	3
50019924_1	Cre/+	pL	1241	968	4.27075	8	8
50021941_1	Cre/+	D	898	715	4.5657	2	2
50023170_1	Cre/+	D	4380	2437	4.68037	6	6
50024703_1	Cre/+	D	2648	1695	0.755287	6	6
50024797_1	Cre/+	eL/L/Z	3044	1922	4.00788	9	9
50025932_1	Cre/+	RS	854	662	1.17096	0	0
50026128_1	Cre/+	Diff. SpG	6100	3599	2.16393	13	13
50027997_1	Cre/+	RS	1790	1288	1.73184	4	4
50028054_1	Cre/+	D	1690	1194	0.887574	6	6
50028640_1	Cre/+	Unknown	8547	4863	2.0124	7	7
50028823_1	Cre/+	RS	1057	814	1.60833	0	0
50029868_1	Cre/+	RS	649	519	1.38675	0	0
50030200_1	Cre/+	D	2220	1461	0.855856	6	6
50030537_1	Cre/+	Leydig	1814	1295	1.48842	29	29
50031453_1	Cre/+	RS	833	660	1.08043	4	4
50032302_1	Cre/+	Diff. SpG	8588	4409	1.61854	13	13
50033885_1	Cre/+	RS	994	804	1.00604	4	4
50034043_1	Cre/+	pL	654	536	1.68196	8	8
50036004_1	Cre/+	mP/lP	2745	1757	2.04007	10	10
50036219_1	Cre/+	D	4420	2483	1.24434	6	6
50037421_1	Cre/+	ES	1224	855	1.79739	14	14
50038794_1	Cre/+	Sertoli	629	500	0.794913	5	5
50039516_1	Cre/+	Sertoli	704	556	1.13636	5	5
50040690_1	Cre/+	ES	10303	3900	0.465884	15	15
50041333_1	Cre/+	RS	1698	1265	1.35453	3	3
50041767_1	Cre/+	D	958	719	0.939457	2	2
50042476_1	Cre/+	ES	1759	1308	3.86583	15	15
50042963_1	Cre/+	RS	625	516	0.96	0	0
50043296_1	Cre/+	pL	1413	1076	4.4586	8	8
50043653_1	Cre/+	D	1065	820	3.66197	2	2
50044171_1	Cre/+	Unknown	5570	3605	2.1544	7	7
50046366_1	Cre/+	Peritubular / stromal	1641	1178	1.88909	32	32
50046730_1	Cre/+	ES	864	601	4.51389	14	14
50047017_1	Cre/+	RS	2125	1573	1.03529	3	3
50047272_1	Cre/+	Unknown	5285	3493	2.25166	7	7
50048057_1	Cre/+	RS	1031	798	0.678952	0	0
50048652_1	Cre/+	RS	921	716	2.38871	0	0
50049437_1	Cre/+	RS	626	522	0.958466	0	0
50049477_1	Cre/+	D	635	531	0.472441	2	2
50049696_1	Cre/+	ES	998	722	4.00802	14	14
50049818_1	Cre/+	pL	687	559	2.18341	8	8
50050207_1	Cre/+	RS	3350	2089	0.80597	4	4
50050287_1	Cre/+	D	4444	2425	4.61296	6	6
50050927_1	Cre/+	ES	928	745	3.77155	14	14
50051152_1	Cre/+	D	2047	1385	0.830484	6	6
50052720_1	Cre/+	RS	2079	1501	1.6835	3	3
50052785_1	Cre/+	D	2260	1522	0.353982	6	6
50053448_1	Cre/+	Sertoli	2035	1506	1.37592	5	5
50053496_1	Cre/+	mP/lP	8163	3702	2.74409	10	10
50054267_1	Cre/+	L/Z/eP	664	553	2.56024	1	1
50054516_1	Cre/+	D	1087	858	1.19595	2	2
50057301_1	Cre/+	RS	1376	998	0.944767	3	3
50057719_1	Cre/+	RS	4021	2479	2.6859	4	4
50059731_1	Cre/+	RS	704	575	1.27841	0	0
50061063_1	Cre/+	D	2133	1471	0.468823	6	6
50061222_1	Cre/+	RS	691	588	3.47323	0	0
50061363_1	Cre/+	D	4173	2382	2.94752	21	21
50062023_1	Cre/+	eL/L/Z	3633	2166	4.87201	9	9
50062351_1	Cre/+	D	1140	905	0.877193	6	6
50062355_1	Cre/+	RS	608	500	0.493421	0	0
50062971_1	Cre/+	pL	1149	913	1.56658	8	8
50063015_1	Cre/+	Undiff. SpG	5306	3184	2.2239	30	30
50063468_1	Cre/+	RS	991	810	1.71544	3	3
50063548_1	Cre/+	D	5972	3091	3.09779	6	6
50063713_1	Cre/+	D	912	688	1.86404	2	2
50065217_1	Cre/+	D	1453	1087	1.51411	2	2
50065350_1	Cre/+	D	2922	1799	4.85969	6	6
50065531_1	Cre/+	Sertoli	1109	872	0.901713	5	5
50065535_1	Cre/+	RS	1391	1036	1.65349	3	3
50067295_1	Cre/+	Undiff. SpG	7489	3995	3.29817	30	30
50067467_1	Cre/+	RS	1963	1387	1.27356	3	3
50067952_1	Cre/+	Unknown	6182	3924	1.94112	7	7
50069217_1	Cre/+	ES	814	672	1.2285	15	15
50069873_1	Cre/+	D	1268	937	3.39117	2	2
50072646_1	Cre/+	RS	2316	1599	0.949914	4	4
50072856_1	Cre/+	Sertoli	4870	2827	2.77207	5	5
50076419_1	Cre/+	D	727	580	0.825309	2	2
50077535_1	Cre/+	D	2077	1419	0.866635	6	6
50078241_1	Cre/+	RS	716	589	0.977654	0	0
50079472_1	Cre/+	D	641	531	0.936037	2	2
50079844_1	Cre/+	pL	728	594	2.06044	8	8
50080601_1	Cre/+	RS	1291	965	0.697134	0	0
50080698_1	Cre/+	RS	1517	1106	1.97759	17	17
50080739_1	Cre/+	RS	713	561	1.40252	0	0
50080870_1	Cre/+	L/Z/eP	848	684	3.06604	1	1
50081850_1	Cre/+	L/Z/eP	1588	1160	1.8262	1	1
50084383_1	Cre/+	Sertoli	2189	1472	2.01005	5	5
50085151_1	Cre/+	RS	661	552	1.66415	0	0
50085770_1	Cre/+	Diff. SpG	10860	4929	2.93738	13	13
50085914_1	Cre/+	eL/L/Z	5847	3127	3.0614	9	9
50086509_1	Cre/+	D	1577	1125	0.760938	2	2
50086547_1	Cre/+	Diff. SpG	6397	3555	3.36095	13	13
50087034_1	Cre/+	Undiff. SpG	2037	1675	1.91458	18	18
50087052_1	Cre/+	D	2353	1649	0.467488	6	6
50088691_1	Cre/+	Unknown	3258	2410	2.51688	7	7
50090231_1	Cre/+	RS	1380	1054	0.869565	3	3
50090882_1	Cre/+	pL	1487	1063	0.806994	8	8
50091564_1	Cre/+	RS	6583	3614	2.40012	17	17
50091669_1	Cre/+	RS	1035	812	3.09179	0	0
50094122_1	Cre/+	D	2584	1764	1.66409	6	6
50094392_1	Cre/+	RS	8449	4347	1.88188	17	17
50095759_1	Cre/+	ES	3671	2227	1.1441	15	15
50095776_1	Cre/+	RS	2146	1520	2.8425	3	3
50095869_1	Cre/+	RS	656	525	1.98171	4	4
50096102_1	Cre/+	RS	2751	1828	2.29008	3	3
50096484_1	Cre/+	RS	2573	1774	1.98212	4	4
50097853_1	Cre/+	RS	922	753	1.30152	0	0
50098629_1	Cre/+	RS	885	724	0.79096	0	0
50099354_1	Cre/+	RS	678	530	0.884956	0	0
50099821_1	Cre/+	D	1256	949	0.557325	2	2
50100333_1	Cre/+	Sertoli	1239	949	1.12994	5	5
50100738_1	Cre/+	RS	5754	3236	2.53737	3	3
50100749_1	Cre/+	RS	1713	1253	1.45943	4	4
50101342_1	Cre/+	D	649	516	2.00308	2	2
50101865_1	Cre/+	Sertoli	756	626	0.661376	5	5
50102995_1	Cre/+	ES	3454	2135	2.77939	15	15
50104063_1	Cre/+	D	749	624	1.46862	2	2
50104536_1	Cre/+	D	788	636	0.634518	2	2
50104549_1	Cre/+	Diff. SpG	8929	4329	2.57588	13	13
50104639_1	Cre/+	RS	1107	862	1.26468	3	3
50104744_1	Cre/+	L/Z/eP	1198	905	0.751252	1	1
50106574_1	Cre/+	RS	1807	1320	3.81848	3	3
50106895_1	Cre/+	Unknown	1264	1094	2.13608	7	7
50107006_1	Cre/+	D	1188	840	0.757576	2	2
50107336_1	Cre/+	RS	1746	1209	0.91638	3	3
50108385_1	Cre/+	pL	1962	1441	3.72069	8	8
50110654_1	Cre/+	RS	2693	1767	3.97326	4	4
50110814_1	Cre/+	D	6735	3488	4.15739	21	21
50111227_1	Cre/+	D	672	532	0.892857	2	2
50111586_1	Cre/+	Unknown	3940	2845	1.95431	7	7
50112474_1	Cre/+	ES	998	810	2.20441	14	14
50112736_1	Cre/+	RS	712	552	1.1236	0	0
50113461_1	Cre/+	pL	1312	1068	3.58232	8	8
50114172_1	Cre/+	Sertoli	927	719	0.970874	5	5
50115149_1	Cre/+	RS	1294	989	1.00464	0	0
50115767_1	Cre/+	RS	1525	1319	1.96721	20	20
50115958_1	Cre/+	D	10427	4753	3.27036	21	21
50116827_1	Cre/+	RS	599	510	1.83639	0	0
50117167_1	Cre/+	RS	1073	860	0.0931966	0	0
50117219_1	Cre/+	D	2447	1628	0.694728	6	6
50117482_1	Cre/+	L/Z/eP	874	664	1.373	1	1
50117668_1	Cre/+	RS	2496	1705	1.12179	17	17
50117758_1	Cre/+	D	1473	990	0.543109	2	2
50118784_1	Cre/+	D	634	511	1.73502	2	2
50120585_1	Cre/+	RS	4932	2867	2.25061	17	17
50121112_1	Cre/+	Sertoli	1018	798	1.47348	5	5
50121393_1	Cre/+	D	5887	3066	4.22966	6	6
50121913_1	Cre/+	RS	3136	2181	1.97704	3	3
50123690_1	Cre/+	RS	3164	2295	2.24399	20	20
50124023_1	Cre/+	Unknown	13481	6130	4.64357	7	7
50124306_1	Cre/+	RS	1658	1258	1.80941	4	4
50125105_1	Cre/+	L/Z/eP	1332	997	1.57658	1	1
50125430_1	Cre/+	RS	770	620	1.16883	0	0
50125699_1	Cre/+	mP/lP	9879	4183	3.63397	19	19
50126335_1	Cre/+	Undiff. SpG	1916	1586	2.24426	18	18
50126990_1	Cre/+	L/Z/eP	747	621	2.67738	1	1
50127552_1	Cre/+	Sertoli	639	515	0.938967	5	5
50127860_1	Cre/+	pL	2213	1599	4.20244	8	8
50127867_1	Cre/+	RS	2727	1838	1.54015	4	4
50127915_1	Cre/+	RS	1046	804	1.62524	0	0
50128369_1	Cre/+	RS	792	620	0.883838	0	0
50128595_1	Cre/+	pL	1226	928	0.570962	8	8
50129014_1	Cre/+	RS	790	604	0.506329	0	0
50129576_1	Cre/+	RS	4007	2375	1.54729	17	17
50130394_1	Cre/+	pL	776	638	2.70619	8	8
50132119_1	Cre/+	Sertoli	628	500	1.11465	5	5
50132616_1	Cre/+	Diff. SpG	4717	2981	3.01039	13	13
50133269_1	Cre/+	Sertoli	1655	1224	0.725076	5	5
50133838_1	Cre/+	D	813	641	1.59902	2	2
50134277_1	Cre/+	D	647	523	3.09119	2	2
50135515_1	Cre/+	RS	667	520	0.749625	0	0
50137091_1	Cre/+	Diff. SpG	6112	3577	4.6466	13	13
50137497_1	Cre/+	Sertoli	712	551	2.10674	5	5
50139259_1	Cre/+	Sertoli	1531	1060	0.849118	5	5
50139313_1	Cre/+	Sertoli	694	564	2.01729	5	5
50139641_1	Cre/+	D	1550	1073	0.967742	6	6
50140543_1	Cre/+	Undiff. SpG	3420	2514	2.2807	18	18
50141323_1	Cre/+	D	872	650	0.802752	2	2
50141964_1	Cre/+	RS	702	530	1.7094	0	0
50143358_1	Cre/+	L/Z/eP	960	775	1.25	1	1
50143878_1	Cre/+	mP/lP	15029	5176	1.82314	10	10
50144071_1	Cre/+	Undiff. SpG	4004	2831	2.04795	18	18
50144147_1	Cre/+	RS	806	623	0.992556	0	0
50145215_1	Cre/+	eL/L/Z	2703	1708	4.03256	9	9
50145242_1	Cre/+	RS	3791	2357	3.05988	4	4
50145836_1	Cre/+	RS	2896	1863	0.448895	3	3
50145992_1	Cre/+	pL	868	682	2.07373	8	8
50148019_1	Cre/+	RS	673	553	1.78306	0	0
50148185_1	Cre/+	RS	1498	1049	1.06809	0	0
50148681_1	Cre/+	RS	612	504	3.75817	0	0
50148786_1	Cre/+	Unknown	5068	3372	1.97316	7	7
50149601_1	Cre/+	D	643	514	1.39969	2	2
50149980_1	Cre/+	RS	2499	1692	1.44058	4	4
50150314_1	Cre/+	RS	1228	917	3.09446	3	3
50150783_1	Cre/+	ES	2400	1522	2.375	15	15
50151143_1	Cre/+	L/Z/eP	893	692	2.01568	1	1
50151300_1	Cre/+	ES	4783	2594	0.87811	15	15
50151552_1	Cre/+	Diff. SpG	5448	3175	1.8906	13	13
50151600_1	Cre/+	mP/lP	9091	3879	2.01298	10	10
50153618_1	Cre/+	RS	914	712	1.64114	17	17
50153753_1	Cre/+	Diff. SpG	2518	1707	2.50199	13	13
50154134_1	Cre/+	pL	1493	1130	4.88948	8	8
50154698_1	Cre/+	D	1113	807	0.718778	2	2
50156493_1	Cre/+	D	1379	986	4.13343	2	2
50156636_1	Cre/+	Leydig	2302	1463	1.78106	28	28
50156730_1	Cre/+	Diff. SpG	9265	4671	2.36373	13	13
50157223_1	Cre/+	RS	795	627	0.880503	0	0
50157352_1	Cre/+	mP/lP	28080	6804	2.67806	10	10
50158072_1	Cre/+	Undiff. SpG	3062	2337	2.80862	18	18
50159126_1	Cre/+	Diff. SpG	5590	3155	3.34526	13	13
50159982_1	Cre/+	RS	705	572	1.70213	0	0
50161200_1	Cre/+	D	822	647	2.43309	2	2
50162717_1	Cre/+	RS	698	577	1.86246	0	0
50163452_1	Cre/+	eL/L/Z	3091	1923	3.07344	9	9
50164004_1	Cre/+	RS	696	585	1.00575	0	0
50164379_1	Cre/+	RS	1752	1249	0.913242	4	4
50166010_1	Cre/+	pL	926	757	4.42765	8	8
50167537_1	Cre/+	D	6045	3175	2.74607	6	6
50167873_1	Cre/+	D	644	533	2.01863	2	2
50168597_1	Cre/+	RS	1755	1262	4.2735	3	3
50169238_1	Cre/+	RS	2690	1785	1.22677	4	4
50169499_1	Cre/+	Sertoli	1031	767	2.9098	5	5
50171564_1	Cre/+	L/Z/eP	906	690	2.53863	1	1
50171596_1	Cre/+	RS	1977	1407	2.57967	3	3
50174773_1	Cre/+	RS	677	565	1.32939	4	4
50174888_1	Cre/+	D	1895	1215	0.897098	2	2
50175217_1	Cre/+	mP/lP	14946	5576	3.332	19	19
50176712_1	Cre/+	RS	1311	969	0.915332	4	4
50177059_1	Cre/+	Sertoli	780	544	1.28205	5	5
50177126_1	Cre/+	ES	1052	836	3.23194	15	15
50178546_1	Cre/+	RS	998	833	1.002	0	0
50179397_1	Cre/+	Sertoli	989	773	1.82002	5	5
50180940_1	Cre/+	RS	2400	1643	3.70833	3	3
50181942_1	Cre/+	RS	646	518	1.23839	0	0
50182428_1	Cre/+	D	1555	1190	4.95177	2	2
50183375_1	Cre/+	RS	4573	2597	1.33392	4	4
50184442_1	Cre/+	L/Z/eP	654	503	1.98777	1	1
50185134_1	Cre/+	RS	707	586	4.52617	0	0
50185243_1	Cre/+	L/Z/eP	4401	2450	3.63554	1	1
50185890_1	Cre/+	RS	649	520	2.31125	0	0
50187752_1	Cre/+	mP/lP	13571	4781	2.9843	19	19
50188565_1	Cre/+	mP/lP	16808	5951	3.05212	19	19
50188576_1	Cre/+	ES	2800	1849	3.25	15	15
50189381_1	Cre/+	RS	697	559	2.29555	0	0
50189462_1	Cre/+	D	3242	2052	0.89451	6	6
50190484_1	Cre/+	Sertoli	943	685	0.742312	5	5
50191197_1	Cre/+	RS	1921	1402	1.19729	3	3
50191580_1	Cre/+	Sertoli	1712	1235	1.0514	5	5
50192136_1	Cre/+	RS	981	787	0.611621	4	4
50192221_1	Cre/+	RS	1939	1353	0.722022	3	3
50193277_1	Cre/+	L/Z/eP	1238	905	2.01939	1	1
50193579_1	Cre/+	RS	1584	1129	4.0404	17	17
50194456_1	Cre/+	Undiff. SpG	1858	1563	1.99139	18	18
50195086_1	Cre/+	RS	1458	1045	0.891632	3	3
50195918_1	Cre/+	L/Z/eP	646	524	2.63158	1	1
50198989_1	Cre/+	D	11547	4453	1.3077	21	21
50199227_1	Cre/+	Unknown	5598	3662	1.96499	7	7
50199244_1	Cre/+	RS	650	531	1.84615	0	0
50199593_1	Cre/+	RS	634	500	1.89274	0	0
50200396_1	Cre/+	L/Z/eP	1059	781	2.644	1	1
50200872_1	Cre/+	ES	8831	4373	2.61579	14	14
50201317_1	Cre/+	Diff. SpG	4397	2633	3.38867	13	13
50202351_1	Cre/+	RS	906	671	1.21413	0	0
50202916_1	Cre/+	D	2704	1787	0.702663	6	6
50209394_1	Cre/+	L/Z/eP	596	501	2.34899	1	1
50210527_1	Cre/+	ES	4595	2768	3.65615	14	14
50211044_1	Cre/+	ES	2063	1506	2.61755	14	14
50211706_1	Cre/+	RS	3637	2258	1.64971	17	17
50211714_1	Cre/+	L/Z/eP	795	641	1.50943	1	1
50211793_1	Cre/+	Diff. SpG	9396	4387	4.1507	13	13
50212127_1	Cre/+	RS	826	649	2.05811	0	0
50212201_1	Cre/+	RS	943	736	0.848356	0	0
50212597_1	Cre/+	RS	3314	2106	3.19855	3	3
50213704_1	Cre/+	L/Z/eP	2425	1680	1.19588	1	1
50213748_1	Cre/+	RS	671	555	1.78838	0	0
50214576_1	Cre/+	D	3338	2081	3.32534	6	6
50214665_1	Cre/+	ES	620	513	4.03226	14	14
50214989_1	Cre/+	RS	2550	1689	0.941176	3	3
50215013_1	Cre/+	RS	1535	1131	1.36808	3	3
50215717_1	Cre/+	D	1922	1354	0.312175	6	6
50216158_1	Cre/+	Unknown	7299	4353	2.00027	7	7
50216311_1	Cre/+	Diff. SpG	7321	3796	4.26171	13	13
50216572_1	Cre/+	D	4790	2697	3.84134	6	6
50219547_1	Cre/+	RS	953	704	0.734523	4	4
50220204_1	Cre/+	RS	1330	1024	1.2782	4	4
50221126_1	Cre/+	pL	770	629	0.779221	8	8
50224293_1	Cre/+	RS	3113	2272	2.15226	20	20
50224863_1	Cre/+	pL	595	516	3.86555	8	8
50226212_1	Cre/+	D	1008	795	0.496032	2	2
50227565_1	Cre/+	L/Z/eP	1033	798	3.67861	1	1
50227811_1	Cre/+	Sertoli	623	503	1.60514	5	5
50228374_1	Cre/+	RS	641	500	4.9922	0	0
50228555_1	Cre/+	D	2564	1656	0.351014	6	6
50228825_1	Cre/+	ES	1363	988	1.17388	15	15
50229610_1	Cre/+	D	1023	778	1.56403	2	2
50230067_1	Cre/+	RS	4494	2709	2.49221	4	4
50230074_1	Cre/+	RS	1027	789	0.778968	4	4
50230879_1	Cre/+	RS	743	573	1.3459	0	0
50231100_1	Cre/+	Sertoli	1162	901	1.46299	5	5
50231551_1	Cre/+	Sertoli	4493	2517	0.823503	5	5
50232666_1	Cre/+	RS	660	534	1.81818	0	0
50235030_1	Cre/+	Sertoli	1290	917	0.697674	5	5
50236207_1	Cre/+	RS	1366	989	0.878477	0	0
50237449_1	Cre/+	ES	1736	1138	3.39862	15	15
50237471_1	Cre/+	ES	1216	896	1.80921	14	14
50237714_1	Cre/+	D	6605	3364	2.42241	6	6
50237852_1	Cre/+	RS	1514	1072	1.0568	3	3
50238933_1	Cre/+	Sertoli	728	543	1.0989	5	5
50240530_1	Cre/+	mP/lP	15462	5614	2.90389	10	10
50240914_1	Cre/+	RS	735	605	1.4966	0	0
50242065_1	Cre/+	eL/L/Z	6376	3470	3.63864	9	9
50242342_1	Cre/+	RS	666	540	2.1021	0	0
50243039_1	Cre/+	L/Z/eP	1729	1294	2.42915	1	1
50243865_1	Cre/+	RS	5320	3422	1.99248	20	20
50244227_1	Cre/+	L/Z/eP	1120	871	2.05357	1	1
50245735_1	Cre/+	RS	3307	2040	3.08437	3	3
50246327_1	Cre/+	Sertoli	694	563	3.31412	5	5
50249182_1	Cre/+	RS	690	553	3.33333	0	0
50249186_1	Cre/+	D	3328	2020	0.751202	6	6
50249196_1	Cre/+	Sertoli	1256	937	0.636943	5	5
50249802_1	Cre/+	D	985	792	0.406091	2	2
50249914_1	Cre/+	RS	2786	2080	1.90237	20	20
50249970_1	Cre/+	RS	4213	2554	2.91953	17	17
50249974_1	Cre/+	D	4318	2653	2.22325	6	6
50251959_1	Cre/+	pL	1182	944	0.930626	8	8
50252020_1	Cre/+	RS	744	606	0.537634	0	0
50254515_1	Cre/+	RS	705	549	1.13475	0	0
50254542_1	Cre/+	RS	647	540	0.772798	0	0
50254954_1	Cre/+	RS	3723	2293	3.16949	17	17
50256657_1	Cre/+	RS	957	762	1.04493	0	0
50257118_1	Cre/+	D	1534	1050	1.49935	2	2
50257418_1	Cre/+	ES	1767	983	1.92417	14	14
50257993_1	Cre/+	Diff. SpG	7015	3601	2.65146	13	13
50258462_1	Cre/+	D	1237	920	2.50606	2	2
50259933_1	Cre/+	RS	1137	883	1.58311	4	4
50260702_1	Cre/+	ES	3051	1905	2.03212	15	15
50261712_1	Cre/+	Unknown	4529	3139	1.98719	7	7
50262396_1	Cre/+	RS	1258	1002	1.58983	3	3
50263398_1	Cre/+	D	624	523	0.961538	2	2
50264606_1	Cre/+	Sertoli	1695	1204	0.707965	5	5
50264944_1	Cre/+	D	1651	1152	0.423985	2	2
50266643_1	Cre/+	RS	1880	1347	2.02128	4	4
50268720_1	Cre/+	mP/lP	14705	4925	3.06698	19	19
50268847_1	Cre/+	L/Z/eP	812	662	3.69458	1	1
50268931_1	Cre/+	RS	5538	3441	1.73348	20	20
50269200_1	Cre/+	ES	3411	2131	1.99355	14	14
50269379_1	Cre/+	mP/lP	6637	3265	2.42579	10	10
50269949_1	Cre/+	D	1574	1083	0.698856	2	2
50270136_1	Cre/+	RS	946	755	2.64271	0	0
50270780_1	Cre/+	L/Z/eP	927	728	3.23625	1	1
50271089_1	Cre/+	ES	1000	782	1.1	15	15
50274053_1	Cre/+	mP/lP	6454	3356	1.68888	19	19
50276148_1	Cre/+	RS	4523	2649	1.81296	17	17
50277330_1	Cre/+	D	1814	1315	3.6935	6	6
50278343_1	Cre/+	mP/lP	7736	3637	3.85212	10	10
50278445_1	Cre/+	L/Z/eP	634	503	3.62776	1	1
50279976_1	Cre/+	RS	697	564	1.57819	0	0
50279977_1	Cre/+	RS	4132	2307	2.22652	4	4
50280194_1	Cre/+	RS	8713	4723	1.99702	20	20
50280266_1	Cre/+	RS	704	574	0.994318	4	4
50280371_1	Cre/+	eL/L/Z	2725	1786	2.42202	9	9
50280749_1	Cre/+	RS	2245	1544	3.29621	3	3
50281147_1	Cre/+	D	1367	1035	0.658376	2	2
50281513_1	Cre/+	RS	647	527	1.5456	0	0
50281727_1	Cre/+	D	3310	2096	2.9003	6	6
50283323_1	Cre/+	RS	931	740	1.18153	0	0
50283795_1	Cre/+	mP/lP	9075	4369	3.39394	10	10
50284904_1	Cre/+	RS	8156	3982	4.45071	17	17
50285979_1	Cre/+	Unknown	3712	2695	2.20905	7	7
50286815_1	Cre/+	ES	1630	1187	2.88344	15	15
50287527_1	Cre/+	eL/L/Z	2369	1561	3.41916	9	9
50288154_1	Cre/+	RS	653	539	1.07198	0	0
50288683_1	Cre/+	D	1336	965	0.299401	6	6
50292099_1	Cre/+	L/Z/eP	864	669	2.66204	1	1
50292107_1	Cre/+	mP/lP	37221	7329	2.0338	10	10
50292356_1	Cre/+	mP/lP	14204	4908	3.40749	19	19
50292529_1	Cre/+	D	4634	2608	2.2227	6	6
50293214_1	Cre/+	Unknown	3906	2718	2.15054	7	7
50293805_1	Cre/+	RS	1500	1284	1.26667	20	20
50295376_1	Cre/+	L/Z/eP	747	610	4.41767	1	1
50295499_1	Cre/+	mP/lP	10402	4492	2.60527	10	10
50298402_1	Cre/+	RS	3156	2049	1.20406	4	4
50298700_1	Cre/+	L/Z/eP	2264	1422	4.01943	1	1
50299696_1	Cre/+	RS	735	578	1.22449	0	0
50302702_1	Cre/+	L/Z/eP	795	610	4.90566	1	1
50303181_1	Cre/+	Unknown	11703	5939	2.02512	7	7
50305173_1	Cre/+	D	1610	1122	1.67702	6	6
50305798_1	Cre/+	D	3493	2125	1.51732	21	21
50305830_1	Cre/+	mP/lP	22344	6102	1.70963	19	19
50306629_1	Cre/+	Sertoli	695	535	0.719424	5	5
50308220_1	Cre/+	RS	1916	1352	2.40084	3	3
50308449_1	Cre/+	Sertoli	1161	849	1.20586	5	5
50309142_1	Cre/+	eL/L/Z	4951	2827	4.48394	9	9
50309422_1	Cre/+	RS	833	666	1.20048	0	0
50309430_1	Cre/+	Sertoli	2136	1526	0.889513	5	5
50312972_1	Cre/+	pL	3148	2072	3.84371	8	8
50315013_1	Cre/+	mP/lP	13613	5093	3.75376	19	19
50315514_1	Cre/+	RS	2598	1774	4.38799	17	17
50315745_1	Cre/+	Sertoli	921	720	2.82302	5	5
50315851_1	Cre/+	RS	590	507	0.508475	0	0
50316948_1	Cre/+	L/Z/eP	782	619	3.19693	1	1
50318226_1	Cre/+	RS	631	522	3.48653	0	0
50318464_1	Cre/+	L/Z/eP	869	693	4.94822	1	1
50318806_1	Cre/+	ES	1335	1024	1.49813	15	15
50319223_1	Cre/+	ES	3139	1867	2.70787	14	14
50321121_1	Cre/+	RS	1233	927	0.729927	0	0
50322265_1	Cre/+	pL	649	514	2.31125	8	8
50322518_1	Cre/+	L/Z/eP	2085	1402	4.89209	1	1
50323029_1	Cre/+	Undiff. SpG	3416	2510	1.87354	18	18
50323260_1	Cre/+	RS	2226	1527	1.93172	4	4
50323444_1	Cre/+	RS	725	582	1.65517	0	0
50323560_1	Cre/+	D	910	720	0.879121	2	2
50324321_1	Cre/+	L/Z/eP	1427	1048	3.92432	1	1
50325456_1	Cre/+	Unknown	2115	1689	2.7896	7	7
50325709_1	Cre/+	Diff. SpG	11116	5385	3.22958	13	13
50326936_1	Cre/+	RS	1269	959	1.02443	3	3
50330713_1	Cre/+	L/Z/eP	764	608	1.43979	1	1
50331122_1	Cre/+	Sertoli	1398	1056	4.29185	5	5
50332948_1	Cre/+	L/Z/eP	772	621	3.23834	1	1
50333716_1	Cre/+	RS	997	758	1.90572	0	0
50333726_1	Cre/+	RS	3234	2025	4.35993	3	3
50334161_1	Cre/+	RS	797	627	1.00376	0	0
50334782_1	Cre/+	L/Z/eP	1473	1038	3.5981	1	1
50335061_1	Cre/+	Undiff. SpG	4107	2628	3.701	30	30
50335170_1	Cre/+	Sertoli	2479	1686	0.806777	5	5
50335269_1	Cre/+	RS	839	682	2.38379	0	0
50336246_1	Cre/+	RS	692	554	3.75723	0	0
50336519_1	Cre/+	RS	1116	856	1.16487	17	17
50337312_1	Cre/+	eL/L/Z	2816	1832	3.23153	9	9
50337808_1	Cre/+	Unknown	4474	3096	2.5257	7	7
50338090_1	Cre/+	RS	3515	2224	1.16643	4	4
50338296_1	Cre/+	Unknown	1142	1015	1.75131	7	7
50338692_1	Cre/+	RS	8325	4036	2.05405	4	4
50338899_1	Cre/+	D	807	624	1.11524	2	2
50339118_1	Cre/+	D	1914	1291	0.888192	6	6
50340753_1	Cre/+	RS	2515	1676	4.65209	17	17
50340771_1	Cre/+	RS	1989	1377	4.9271	3	3
50341655_1	Cre/+	L/Z/eP	1915	1365	1.93211	1	1
50342732_1	Cre/+	RS	953	775	2.41343	0	0
50343055_1	Cre/+	L/Z/eP	795	645	4.65409	1	1
50343302_1	Cre/+	RS	2174	1531	2.16191	4	4
50343436_1	Cre/+	RS	1567	1159	0.829611	3	3
50343686_1	Cre/+	Sertoli	1015	789	1.37931	5	5
50343954_1	Cre/+	RS	4217	2581	1.87337	4	4
50345249_1	Cre/+	RS	1121	846	0.892061	0	0
50345937_1	Cre/+	RS	5395	3115	0.667285	4	4
50346261_1	Cre/+	RS	1411	1043	4.18143	3	3
50346320_1	Cre/+	Diff. SpG	3735	2331	4.47122	13	13
50348324_1	Cre/+	Diff. SpG	3252	2156	2.73678	13	13
50350149_1	Cre/+	Sertoli	814	641	3.07125	5	5
50351233_1	Cre/+	D	677	518	1.03397	2	2
50351280_1	Cre/+	D	1921	1403	1.19729	6	6
50352642_1	Cre/+	ES	3748	2435	3.68196	15	15
50353152_1	Cre/+	Undiff. SpG	2504	1981	2.55591	18	18
50353607_1	Cre/+	RS	5836	3587	2.3475	20	20
50354917_1	Cre/+	D	719	600	3.05981	2	2
50355230_1	Cre/+	Unknown	7905	4609	2.30234	7	7
50355330_1	Cre/+	RS	1781	1260	2.02134	3	3
50356933_1	Cre/+	Sertoli	1524	1072	0.853018	5	5
50358260_1	Cre/+	RS	651	530	0.768049	4	4
50359962_1	Cre/+	RS	698	540	3.0086	0	0
50361102_1	Cre/+	RS	4759	2974	2.24837	3	3
50362182_1	Cre/+	Sertoli	891	702	1.12233	5	5
50363492_1	Cre/+	Sertoli	761	604	4.3364	5	5
50365199_1	Cre/+	L/Z/eP	1362	1039	1.0279	1	1
50365392_1	Cre/+	RS	4470	2640	3.10962	17	17
50365528_1	Cre/+	eL/L/Z	4741	2760	4.38726	9	9
50365547_1	Cre/+	RS	1084	792	0.922509	0	0
50365928_1	Cre/+	mP/lP	5733	2868	1.72684	10	10
50366768_1	Cre/+	Diff. SpG	16140	6735	2.54647	13	13
50367194_1	Cre/+	D	4553	2782	2.94311	21	21
50367349_1	Cre/+	Peritubular / stromal	22966	6759	2.92606	32	32
50367361_1	Cre/+	D	1162	877	1.80723	2	2
50367854_1	Cre/+	RS	829	650	1.56815	0	0
50370689_1	Cre/+	Unknown	1179	1001	2.20526	7	7
50373486_1	Cre/+	RS	771	599	1.16732	0	0
50375782_1	Cre/+	RS	1634	1167	1.28519	4	4
50375898_1	Cre/+	pL	1538	1151	2.73082	8	8
50376616_1	Cre/+	D	1935	1398	0.981912	2	2
50377150_1	Cre/+	RS	717	568	1.11576	0	0
50378895_1	Cre/+	RS	2940	1883	1.4966	4	4
50379295_1	Cre/+	RS	942	716	1.16773	0	0
50379718_1	Cre/+	D	2626	1776	0.685453	2	2
50380202_1	Cre/+	L/Z/eP	803	637	1.36986	1	1
50381775_1	Cre/+	L/Z/eP	599	500	2.00334	1	1
50382674_1	Cre/+	Sertoli	1140	874	1.40351	5	5
50382878_1	Cre/+	Unknown	8612	4847	2.0785	7	7
50385546_1	Cre/+	RS	1427	1066	1.33146	4	4
50385630_1	Cre/+	ES	792	633	2.77778	14	14
50386015_1	Cre/+	L/Z/eP	3783	2370	1.55961	1	1
50386601_1	Cre/+	D	2063	1347	0.824043	6	6
50387013_1	Cre/+	D	1911	1296	1.15123	2	2
50387386_1	Cre/+	D	835	626	0.958084	2	2
50387797_1	Cre/+	D	3756	2280	2.05005	6	6
50389927_1	Cre/+	Diff. SpG	5211	3162	3.39666	13	13
50391261_1	Cre/+	RS	1921	1344	0.937012	4	4
50391965_1	Cre/+	ES	861	667	4.87805	14	14
50393633_1	Cre/+	RS	823	663	0.850547	4	4
50394200_1	Cre/+	RS	864	694	0.694444	4	4
50394491_1	Cre/+	L/Z/eP	1810	1240	2.32044	1	1
50395552_1	Cre/+	RS	1744	1244	1.72018	4	4
50396697_1	Cre/+	eL/L/Z	4344	2595	3.24586	9	9
50397120_1	Cre/+	RS	1320	989	1.06061	4	4
50398779_1	Cre/+	RS	1009	784	4.65808	0	0
50399304_1	Cre/+	L/Z/eP	854	674	1.52225	1	1
50399925_1	Cre/+	Sertoli	692	522	1.01156	5	5
50401286_1	Cre/+	RS	621	505	3.86473	0	0
50401716_1	Cre/+	Unknown	1454	1202	1.92572	7	7
50402275_1	Cre/+	D	778	629	1.02828	2	2
50402736_1	Cre/+	D	1206	827	0.746269	2	2
50403606_1	Cre/+	D	4704	2593	3.44388	6	6
50403952_1	Cre/+	D	2756	1729	0.979681	6	6
50405254_1	Cre/+	D	1440	1109	2.84722	2	2
50405396_1	Cre/+	L/Z/eP	800	650	3.25	1	1
50406232_1	Cre/+	L/Z/eP	1715	1212	1.34111	1	1
50406586_1	Cre/+	Undiff. SpG	2200	1773	2.18182	18	18
50406662_1	Cre/+	RS	3116	1961	1.12323	3	3
50407230_1	Cre/+	D	649	519	2.15716	2	2
50407998_1	Cre/+	mP/lP	35511	8200	1.83887	10	10
50408132_1	Cre/+	ES	1280	977	3.28125	14	14
50408298_1	Cre/+	D	2061	1455	1.06744	6	6
50408728_1	Cre/+	RS	738	574	0.813008	0	0
50409702_1	Cre/+	D	864	642	1.15741	2	2
50409797_1	Cre/+	RS	934	696	0.856531	4	4
50410470_1	Cre/+	RS	690	541	4.34783	0	0
50411219_1	Cre/+	eL/L/Z	3188	1990	2.2271	9	9
50412016_1	Cre/+	D	2248	1512	0.934164	6	6
50412390_1	Cre/+	RS	2933	1940	1.56836	3	3
50412964_1	Cre/+	ES	781	631	2.94494	14	14
50413816_1	Cre/+	mP/lP	19565	6173	2.92359	10	10
50414750_1	Cre/+	Sertoli	1919	1292	0.937989	5	5
50414907_1	Cre/+	eL/L/Z	4488	2483	4.41176	9	9
50414932_1	Cre/+	D	985	731	0.71066	2	2
50415264_1	Cre/+	RS	3312	2107	2.32488	4	4
50416178_1	Cre/+	D	2168	1463	0.645756	6	6
50417337_1	Cre/+	L/Z/eP	1460	1017	2.32877	1	1
50417723_1	Cre/+	eL/L/Z	8058	4110	4.9516	9	9
50418713_1	Cre/+	D	816	642	3.30882	2	2
50418772_1	Cre/+	D	1160	880	1.2069	2	2
50418779_1	Cre/+	Sertoli	1693	1183	1.12227	5	5
50419811_1	Cre/+	Leydig	1641	1084	3.71725	28	28
50422810_1	Cre/+	Unknown	2143	1667	2.00653	7	7
50422994_1	Cre/+	mP/lP	24019	6266	2.21491	19	19
50423023_1	Cre/+	RS	752	582	0.930851	0	0
50423360_1	Cre/+	D	654	528	1.07034	2	2
50423586_1	Cre/+	Undiff. SpG	3168	2420	1.86237	18	18
50425422_1	Cre/+	RS	2279	1599	2.19394	4	4
50425639_1	Cre/+	RS	2406	1631	2.20283	4	4
50425918_1	Cre/+	RS	1130	791	1.23894	3	3
50426203_1	Cre/+	ES	1855	1355	1.83288	15	15
50427371_1	Cre/+	RS	772	605	4.14508	0	0
50428446_1	Cre/+	RS	1807	1340	3.81848	3	3
50430978_1	Cre/+	RS	2750	2088	1.85455	20	20
50431357_1	Cre/+	RS	2024	1454	0.790514	3	3
50431587_1	Cre/+	eL/L/Z	1392	1047	2.51437	9	9
50431591_1	Cre/+	L/Z/eP	2026	1336	3.06022	1	1
50432179_1	Cre/+	D	5016	2676	4.70494	21	21
50432889_1	Cre/+	mP/lP	12812	4552	1.91227	10	10
50434791_1	Cre/+	L/Z/eP	3870	2485	4.00517	1	1
50434986_1	Cre/+	Diff. SpG	7426	3960	3.79747	13	13
50436000_1	Cre/+	Leydig	1971	1413	2.33384	28	28
50436992_1	Cre/+	L/Z/eP	1009	793	3.17146	1	1
50437669_1	Cre/+	L/Z/eP	878	684	1.70843	1	1
50438837_1	Cre/+	Diff. SpG	7013	3951	2.08185	13	13
50439262_1	Cre/+	L/Z/eP	712	570	3.23034	1	1
50440662_1	Cre/+	D	2714	1918	2.39499	6	6
50442251_1	Cre/+	L/Z/eP	842	675	3.80048	1	1
50444043_1	Cre/+	D	4180	2660	4.06699	6	6
50444184_1	Cre/+	RS	940	750	2.44681	0	0
50445836_1	Cre/+	Unknown	1315	1095	1.97719	7	7
50451136_1	Cre/+	Unknown	4388	3109	2.05105	7	7
50452890_1	Cre/+	Undiff. SpG	2122	1708	2.02639	18	18
50453237_1	Cre/+	ES	2178	1235	2.84665	14	14
50453892_1	Cre/+	RS	3409	2119	2.81608	17	17
50454428_1	Cre/+	L/Z/eP	654	536	3.21101	1	1
50455607_1	Cre/+	Unknown	4621	3235	1.94763	7	7
50456581_1	Cre/+	L/Z/eP	999	736	2.1021	1	1
50456690_1	Cre/+	Undiff. SpG	1157	1022	1.55575	18	18
50458588_1	Cre/+	L/Z/eP	1362	1025	1.98238	1	1
50459787_1	Cre/+	ES	738	594	3.25203	15	15
50460527_1	Cre/+	L/Z/eP	764	629	3.40314	1	1
50463837_1	Cre/+	L/Z/eP	911	722	2.63447	1	1
50467255_1	Cre/+	RS	2574	1726	1.7094	3	3
50470175_1	Cre/+	RS	2273	1551	2.33172	4	4
50470197_1	Cre/+	Unknown	1137	992	2.19877	7	7
50470336_1	Cre/+	ES	1934	1396	0.879007	15	15
50471107_1	Cre/+	RS	2204	1516	0.998185	17	17
50472799_1	Cre/+	RS	1819	1315	0.989555	4	4
50477663_1	Cre/+	L/Z/eP	741	583	4.04858	1	1
50479372_1	Cre/+	Diff. SpG	2516	1840	4.72973	13	13
50479829_1	Cre/+	RS	1239	963	2.3406	0	0
50481489_1	Cre/+	Unknown	4743	3242	2.00295	7	7
50481917_1	Cre/+	D	14913	5182	1.87756	21	21
50482405_1	Cre/+	pL	1978	1490	3.48837	8	8
50484378_1	Cre/+	RS	1010	783	1.58416	3	3
50485244_1	Cre/+	eL/L/Z	1451	1110	3.37698	9	9
50486143_1	Cre/+	Peritubular / stromal	1373	1025	2.76766	32	32
50495170_1	Cre/+	L/Z/eP	680	542	2.64706	1	1
50497667_1	Cre/+	mP/lP	32493	7638	2.50515	10	10
50498089_1	Cre/+	Diff. SpG	4385	2719	1.8244	13	13
50500671_1	Cre/+	pL	1071	840	4.94865	8	8
50502806_1	Cre/+	RS	1056	836	1.60985	4	4
50503214_1	Cre/+	mP/lP	7079	3610	4.6193	10	10
50504342_1	Cre/+	RS	686	566	1.16618	0	0
50509393_1	Cre/+	RS	1623	1218	2.5878	4	4
50515669_1	Cre/+	D	4044	2489	2.00297	6	6
50522124_1	Cre/+	RS	1070	874	2.80374	3	3
50524729_1	Cre/+	RS	2504	1646	1.27796	4	4
50524911_1	Cre/+	RS	649	535	1.849	0	0
50526016_1	Cre/+	Unknown	4561	3151	2.1048	7	7
50527265_1	Cre/+	mP/lP	4564	2752	4.44785	19	19
50527696_1	Cre/+	ES	2614	1745	1.83627	15	15
50534869_1	Cre/+	mP/lP	7707	3596	2.14091	10	10
50537869_1	Cre/+	RS	1117	908	3.58102	0	0
50546201_1	Cre/+	D	1839	1354	2.882	6	6
50547043_1	Cre/+	D	705	593	1.56028	2	2
50547967_1	Cre/+	D	963	758	2.80374	2	2
50549323_1	Cre/+	mP/lP	14437	4964	1.84249	10	10
50555541_1	Cre/+	mP/lP	5256	2804	2.03577	10	10
50557140_1	Cre/+	RS	3262	2067	1.07296	17	17
50562928_1	Cre/+	RS	1884	1343	2.44161	4	4
50563226_1	Cre/+	L/Z/eP	1191	931	2.43493	1	1
50563728_1	Cre/+	L/Z/eP	4317	2600	4.33171	1	1
50566839_1	Cre/+	ES	845	603	3.43195	14	14
50567469_1	Cre/+	L/Z/eP	1875	1324	1.92	1	1
50568182_1	Cre/+	RS	5668	3508	2.50529	20	20
50569997_1	Cre/+	L/Z/eP	612	503	3.26797	1	1
50575041_1	Cre/+	RS	1514	1139	1.98151	3	3
50576084_1	Cre/+	Unknown	3941	2777	2.41056	7	7
50579598_1	Cre/+	L/Z/eP	1681	1202	3.15289	1	1
50580058_1	Cre/+	D	937	733	3.41515	2	2
50583618_1	Cre/+	pL	1171	935	3.75747	8	8
50585332_1	Cre/+	Unknown	4262	2950	2.46363	7	7
50585355_1	Cre/+	pL	672	556	2.52976	8	8
50585769_1	Cre/+	Peritubular / stromal	6189	3275	2.26208	32	32
50588551_1	Cre/+	ES	1600	1188	1.8125	15	15
50589361_1	Cre/+	D	2233	1530	3.35871	6	6
50593285_1	Cre/+	ES	858	643	3.4965	14	14
50593665_1	Cre/+	D	10570	4390	2.13813	21	21
50595248_1	Cre/+	D	1387	1048	1.08147	2	2
50596223_1	Cre/+	RS	3478	2148	0.776308	4	4
50599247_1	Cre/+	D	957	737	1.88088	2	2
50600515_1	Cre/+	Sertoli	25421	8101	4.78345	31	31
50603522_1	Cre/+	RS	725	570	1.7931	0	0
50604341_1	Cre/+	Undiff. SpG	2038	1640	2.01178	18	18
50606388_1	Cre/+	RS	1206	908	1.57546	4	4
50606662_1	Cre/+	D	1610	1138	1.11801	2	2
50608111_1	Cre/+	D	3042	1948	3.02433	6	6
50609115_1	Cre/+	RS	3441	2296	2.35397	4	4
50610674_1	Cre/+	RS	738	583	0.677507	0	0
50611233_1	Cre/+	eL/L/Z	3126	2086	3.45489	9	9
50612048_1	Cre/+	Undiff. SpG	1583	1371	1.70562	18	18
50612303_1	Cre/+	Unknown	3489	2583	1.69103	7	7
50614171_1	Cre/+	RS	1795	1463	1.94986	20	20
50616997_1	Cre/+	RS	772	632	0.906736	0	0
50618185_1	Cre/+	D	4168	2421	4.9904	6	6
50620633_1	Cre/+	L/Z/eP	901	695	2.21976	1	1
50621382_1	Cre/+	L/Z/eP	689	568	1.45138	1	1
50621576_1	Cre/+	pL	2550	1755	4.07843	8	8
50624336_1	Cre/+	Undiff. SpG	14448	6046	3.81368	30	30
50631298_1	Cre/+	RS	3413	2262	2.81277	17	17
50631725_1	Cre/+	RS	1375	1038	2.25455	3	3
50631972_1	Cre/+	RS	1542	1163	1.94553	3	3
50631985_1	Cre/+	D	3316	2072	1.50784	6	6
50635711_1	Cre/+	Sertoli	1738	1219	0.575374	5	5
50636596_1	Cre/+	Unknown	4504	3097	1.84281	7	7
50637781_1	Cre/+	RS	1952	1336	0.922131	17	17
50640368_1	Cre/+	L/Z/eP	1351	1020	0.888231	1	1
50641633_1	Cre/+	Diff. SpG	3029	2059	4.68802	13	13
50641942_1	Cre/+	L/Z/eP	1015	786	3.34975	1	1
50646420_1	Cre/+	ES	3751	2118	0.959744	15	15
50646606_1	Cre/+	L/Z/eP	1839	1375	3.26264	1	1
50648429_1	Cre/+	Peritubular / stromal	2007	1391	1.29547	32	32
50650211_1	Cre/+	Undiff. SpG	3100	2183	1.64516	30	30
50653242_1	Cre/+	eL/L/Z	5565	3041	4.47439	9	9
50653459_1	Cre/+	ES	1620	1041	2.59259	14	14
50654675_1	Cre/+	L/Z/eP	623	509	3.5313	1	1
50655429_1	Cre/+	eL/L/Z	3081	2045	4.31678	9	9
50658263_1	Cre/+	ES	1033	820	3.29138	14	14
50659079_1	Cre/+	RS	2183	1443	2.01557	4	4
50659853_1	Cre/+	D	1923	1356	1.09204	6	6
50661008_1	Cre/+	D	10925	4275	1.86728	21	21
50661040_1	Cre/+	RS	648	523	1.08025	0	0
50666194_1	Cre/+	mP/lP	6777	3463	4.36771	19	19
50667366_1	Cre/+	RS	1938	1428	2.11558	4	4
50667879_1	Cre/+	D	736	606	1.22283	2	2
50671747_1	Cre/+	eL/L/Z	2936	1904	4.18937	9	9
50671980_1	Cre/+	Undiff. SpG	2816	2141	1.74006	18	18
50672857_1	Cre/+	D	1517	1117	1.31839	6	6
50675284_1	Cre/+	mP/lP	5929	3230	3.9973	19	19
50675304_1	Cre/+	RS	1113	848	3.2345	0	0
50676355_1	Cre/+	D	6990	3540	4.13448	21	21
50677029_1	Cre/+	Diff. SpG	7075	3856	3.53357	13	13
50677853_1	Cre/+	Diff. SpG	2878	1951	3.54413	13	13
50678564_1	Cre/+	mP/lP	12533	4619	4.45225	19	19
50679797_1	Cre/+	Sertoli	800	618	1.5	5	5
50680175_1	Cre/+	RS	2000	1399	2.95	3	3
50680627_1	Cre/+	L/Z/eP	755	612	3.57616	1	1
50681385_1	Cre/+	RS	1077	843	0.649954	3	3
50682158_1	Cre/+	Diff. SpG	14080	5884	3.69318	13	13
50682472_1	Cre/+	Diff. SpG	4032	2564	3.62103	13	13
50685870_1	Cre/+	Unknown	4634	3173	1.44584	7	7
50686264_1	Cre/+	mP/lP	19401	5673	1.96897	10	10
50686511_1	Cre/+	D	3702	2249	4.80821	6	6
50688303_1	Cre/+	Unknown	4258	2978	2.0667	7	7
50689819_1	Cre/+	L/Z/eP	1150	889	2.95652	1	1
50692701_1	Cre/+	RS	2923	1991	4.85802	3	3
50695257_1	Cre/+	RS	731	597	4.78796	0	0
50695396_1	Cre/+	L/Z/eP	875	689	3.65714	1	1
50696034_1	Cre/+	pL	619	510	3.87722	8	8
50698616_1	Cre/+	D	787	627	1.27065	2	2
50699129_1	Cre/+	ES	709	513	4.5134	14	14
50704319_1	Cre/+	RS	1927	1399	0.8822	3	3
50706075_1	Cre/+	RS	1953	1406	1.94572	17	17
50706244_1	Cre/+	RS	1019	789	0.883219	4	4
50706510_1	Cre/+	ES	1506	1131	2.78884	15	15
50707165_1	Cre/+	ES	2273	1487	1.09987	15	15
50708779_1	Cre/+	Unknown	7246	4303	2.44273	7	7
50711265_1	Cre/+	D	1114	866	1.16697	2	2
50711521_1	Cre/+	mP/lP	6638	3189	2.03375	10	10
50715684_1	Cre/+	L/Z/eP	1301	983	2.92083	1	1
50716694_1	Cre/+	RS	6115	3156	0.523303	4	4
50717055_1	Cre/+	ES	766	642	3.13316	14	14
50717718_1	Cre/+	L/Z/eP	5442	2619	1.47005	1	1
50718656_1	Cre/+	RS	5311	3386	2.03352	20	20
50719373_1	Cre/+	D	2064	1449	3.24612	2	2
50721077_1	Cre/+	L/Z/eP	974	784	3.59343	1	1
50721427_1	Cre/+	RS	1307	967	3.443	3	3
50722973_1	Cre/+	RS	1001	801	2.0979	0	0
50723291_1	Cre/+	L/Z/eP	701	568	2.1398	1	1
50723453_1	Cre/+	RS	3951	2383	0.683371	4	4
50724150_1	Cre/+	mP/lP	15991	5477	2.78907	10	10
50726029_1	Cre/+	D	810	669	2.22222	2	2
50726476_1	Cre/+	ES	1326	906	3.99698	14	14
50727671_1	Cre/+	RS	661	532	1.81543	0	0
50728225_1	Cre/+	RS	714	551	1.2605	0	0
50729856_1	Cre/+	D	4265	2493	1.12544	6	6
50730666_1	Cre/+	Unknown	4715	3267	1.82397	7	7
50731069_1	Cre/+	Sertoli	3229	2011	0.402601	5	5
50731273_1	Cre/+	ES	2730	1790	1.90476	15	15
50733172_1	Cre/+	L/Z/eP	767	588	2.73794	1	1
50734877_1	Cre/+	D	1197	916	0.584795	2	2
50735303_1	Cre/+	RS	2870	1880	2.96167	3	3
50736108_1	Cre/+	Undiff. SpG	2942	2254	2.20938	18	18
50736833_1	Cre/+	L/Z/eP	871	673	3.32951	1	1
50736836_1	Cre/+	RS	706	559	1.13314	0	0
50736846_1	Cre/+	D	11997	5012	4.30941	21	21
50736940_1	Cre/+	Peritubular / stromal	1268	950	1.1041	32	32
50737156_1	Cre/+	RS	822	650	1.70316	0	0
50738445_1	Cre/+	L/Z/eP	2170	1497	2.39631	1	1
50738979_1	Cre/+	Sertoli	12651	5030	4.48976	31	31
50739007_1	Cre/+	L/Z/eP	1091	822	2.56645	1	1
50739917_1	Cre/+	ES	1355	906	4.64945	14	14
50740184_1	Cre/+	Sertoli	772	566	0.906736	5	5
50741353_1	Cre/+	L/Z/eP	1072	821	2.42537	1	1
50741523_1	Cre/+	mP/lP	14515	4993	2.75577	19	19
50741599_1	Cre/+	L/Z/eP	732	603	3.14208	1	1
50742190_1	Cre/+	Sertoli	4387	2614	1.29929	5	5
50742206_1	Cre/+	L/Z/eP	1337	1007	1.94465	1	1
50743418_1	Cre/+	ES	1050	813	3.80952	15	15
50743447_1	Cre/+	Unknown	4143	2890	2.29302	7	7
50744557_1	Cre/+	RS	665	543	1.95489	0	0
50744562_1	Cre/+	L/Z/eP	1011	777	0.692384	1	1
50744660_1	Cre/+	ES	1686	1157	3.67734	15	15
50746201_1	Cre/+	RS	911	714	2.30516	0	0
50746967_1	Cre/+	eL/L/Z	4225	2598	3.40828	9	9
50747900_1	Cre/+	ES	7548	1759	0.503445	14	14
50748274_1	Cre/+	D	1022	789	1.27202	2	2
50749580_1	Cre/+	RS	705	537	1.41844	0	0
50749689_1	Cre/+	RS	978	742	1.53374	0	0
50750118_1	Cre/+	L/Z/eP	863	694	3.47625	1	1
50750571_1	Cre/+	RS	2621	2017	2.17474	20	20
50751144_1	Cre/+	RS	7655	3860	3.93207	17	17
50752495_1	Cre/+	RS	1298	965	0.770416	4	4
50752553_1	Cre/+	D	823	652	2.18712	2	2
50753818_1	Cre/+	D	748	589	1.06952	2	2
50754512_1	Cre/+	Sertoli	4195	2429	0.548272	5	5
50758184_1	Cre/+	RS	1156	915	4.58478	3	3
50759171_1	Cre/+	Sertoli	2710	1695	0.811808	5	5
50759830_1	Cre/+	pL	642	518	2.33645	8	8
50760499_1	Cre/+	D	871	677	0.918485	2	2
50761256_1	Cre/+	L/Z/eP	1490	1083	1.74497	1	1
50761893_1	Cre/+	mP/lP	13254	4756	2.08994	10	10
50763186_1	Cre/+	L/Z/eP	1256	945	4.85669	1	1
50765578_1	Cre/+	RS	3216	2315	2.39428	20	20
50766310_1	Cre/+	D	22124	6031	1.22039	21	21
50766354_1	Cre/+	D	1274	933	0.549451	6	6
50766516_1	Cre/+	Sertoli	3272	2019	0.641809	5	5
50767763_1	Cre/+	Undiff. SpG	1488	1300	1.6129	18	18
50768109_1	Cre/+	RS	862	703	1.39211	0	0
50768226_1	Cre/+	L/Z/eP	853	643	2.8136	1	1
50768411_1	Cre/+	eL/L/Z	4411	2691	4.37543	9	9
50769239_1	Cre/+	D	2805	1724	0.819964	6	6
50771062_1	Cre/+	pL	1742	1275	4.42021	8	8
50771393_1	Cre/+	RS	2443	1644	2.3332	4	4
50772365_1	Cre/+	ES	4875	2066	4.90256	14	14
50773271_1	Cre/+	L/Z/eP	643	521	1.55521	1	1
50773501_1	Cre/+	ES	4327	1789	1.59464	14	14
50773553_1	Cre/+	eL/L/Z	7948	3789	4.00101	9	9
50774369_1	Cre/+	Undiff. SpG	5247	3197	2.28702	30	30
50774538_1	Cre/+	RS	831	659	2.04573	0	0
50774819_1	Cre/+	RS	1589	1127	0.692259	3	3
50775885_1	Cre/+	mP/lP	6572	3371	4.44309	10	10
50776001_1	Cre/+	Sertoli	840	670	1.78571	5	5
50776775_1	Cre/+	RS	7532	3921	3.29262	17	17
50776781_1	Cre/+	pL	1574	1211	3.68488	8	8
50777594_1	Cre/+	Undiff. SpG	1998	1639	1.8018	18	18
50780241_1	Cre/+	RS	644	515	0.776398	0	0
50780377_1	Cre/+	Unknown	4063	2864	2.41201	7	7
50780745_1	Cre/+	Sertoli	659	541	1.21396	5	5
50782043_1	Cre/+	eL/L/Z	4106	2415	3.82367	9	9
50785215_1	Cre/+	RS	1156	895	2.59516	3	3
50785283_1	Cre/+	eL/L/Z	3066	2082	3.62035	9	9
50787718_1	Cre/+	D	1029	765	0.58309	6	6
50788174_1	Cre/+	L/Z/eP	656	541	3.20122	1	1
50788288_1	Cre/+	RS	661	553	1.96672	0	0
50788974_1	Cre/+	mP/lP	8951	4042	3.65322	19	19
50790080_1	Cre/+	RS	608	502	1.97368	0	0
50790110_1	Cre/+	RS	727	581	2.75103	0	0
50790121_1	Cre/+	mP/lP	13186	4914	2.06279	10	10
50790660_1	Cre/+	mP/lP	4255	2484	3.05523	10	10
50790896_1	Cre/+	Unknown	4836	3307	2.19189	7	7
50791611_1	Cre/+	RS	917	734	2.50818	0	0
50791676_1	Cre/+	Unknown	1955	1572	2.9156	7	7
50793925_1	Cre/+	L/Z/eP	704	586	3.125	1	1
50797535_1	Cre/+	RS	1063	812	3.38664	0	0
50798199_1	Cre/+	RS	1380	1045	1.44928	0	0
50799913_1	Cre/+	RS	768	635	0.651042	0	0
50799978_1	Cre/+	RS	2105	1458	3.27791	17	17
50802662_1	Cre/+	RS	724	577	1.51934	0	0
50803031_1	Cre/+	RS	4105	2611	2.46041	3	3
50803311_1	Cre/+	D	722	555	0.277008	2	2
50803376_1	Cre/+	mP/lP	11504	4463	3.19019	19	19
50804507_1	Cre/+	L/Z/eP	648	524	1.23457	1	1
50804828_1	Cre/+	RS	5267	3017	3.03778	4	4
50805053_1	Cre/+	D	2097	1467	0.572246	6	6
50806708_1	Cre/+	D	2156	1425	0.834879	6	6
50807717_1	Cre/+	RS	5675	3031	1.19824	17	17
50808840_1	Cre/+	RS	695	538	1.29496	4	4
50808940_1	Cre/+	pL	650	510	4	8	8
50809315_1	Cre/+	mP/lP	7493	3647	2.45563	10	10
50810721_1	Cre/+	mP/lP	15150	5404	2.14521	10	10
50812171_1	Cre/+	RS	2360	1787	2.33051	20	20
50812565_1	Cre/+	RS	10118	5156	2.21388	20	20
50814322_1	Cre/+	RS	1170	914	2.05128	0	0
50814864_1	Cre/+	D	1764	1199	0.736961	2	2
50815723_1	Cre/+	D	3937	2537	2.0574	6	6
50815872_1	Cre/+	RS	5441	3016	2.66495	17	17
50816787_1	Cre/+	D	822	634	2.79805	2	2
50818575_1	Cre/+	D	988	774	1.51822	2	2
50820502_1	Cre/+	D	1302	970	1.22888	2	2
50820693_1	Cre/+	eL/L/Z	5350	3022	3.02804	9	9
50820936_1	Cre/+	RS	1792	1389	2.79018	20	20
50821064_1	Cre/+	RS	914	719	1.85996	0	0
50821499_1	Cre/+	RS	4382	2612	4.60977	3	3
50821692_1	Cre/+	RS	2060	1463	3.83495	3	3
50821972_1	Cre/+	RS	743	623	0.807537	0	0
50822535_1	Cre/+	Undiff. SpG	5514	3335	2.79289	30	30
50822880_1	Cre/+	RS	1744	1288	1.37615	4	4
50824949_1	Cre/+	eL/L/Z	2241	1560	4.06069	9	9
50825742_1	Cre/+	Unknown	9824	5282	2.1987	7	7
50826657_1	Cre/+	pL	877	686	2.85063	8	8
50828124_1	Cre/+	D	813	640	1.23001	2	2
50828811_1	Cre/+	L/Z/eP	643	523	3.11042	1	1
50828972_1	Cre/+	RS	1455	1054	2.13058	3	3
50830051_1	Cre/+	ES	4984	2768	4.23355	15	15
50830105_1	Cre/+	ES	2290	1289	2.53275	14	14
50830117_1	Cre/+	RS	1819	1288	0.769654	3	3
50831585_1	Cre/+	L/Z/eP	788	631	1.26904	1	1
50831899_1	Cre/+	Unknown	5549	3637	2.75725	7	7
50836786_1	Cre/+	ES	1858	1348	1.88375	15	15
50838771_1	Cre/+	RS	2319	1587	2.97542	4	4
50839243_1	Cre/+	RS	1452	1106	2.06612	3	3
50840120_1	Cre/+	RS	1014	798	1.18343	0	0
50840870_1	Cre/+	RS	2059	1466	4.37105	3	3
50841788_1	Cre/+	ES	1673	1202	1.43455	15	15
50843722_1	Cre/+	L/Z/eP	906	701	2.86976	1	1
50846542_1	Cre/+	mP/lP	26405	6641	1.83677	10	10
50848279_1	Cre/+	L/Z/eP	1092	856	0.824176	1	1
50849938_1	Cre/+	RS	3825	2284	1.04575	17	17
50850375_1	Cre/+	Diff. SpG	4093	2721	2.51649	13	13
50852016_1	Cre/+	D	6266	3117	3.65464	6	6
50853402_1	Cre/+	L/Z/eP	787	617	1.52478	1	1
50854076_1	Cre/+	D	9773	4500	3.45851	6	6
50855410_1	Cre/+	L/Z/eP	753	597	3.05445	1	1
50855559_1	Cre/+	D	788	594	0.380711	2	2
50857612_1	Cre/+	ES	2018	1399	3.56789	15	15
50857943_1	Cre/+	L/Z/eP	1094	808	1.09689	1	1
50859144_1	Cre/+	RS	1009	824	2.97324	4	4
50859281_1	Cre/+	Unknown	3929	2820	1.93433	7	7
50859679_1	Cre/+	mP/lP	11339	4846	2.24006	10	10
50860161_1	Cre/+	L/Z/eP	695	567	0.719424	1	1
50860197_1	Cre/+	RS	784	632	1.78571	0	0
50861421_1	Cre/+	RS	5638	3170	1.79142	4	4
50862390_1	Cre/+	RS	739	583	1.08254	0	0
50865282_1	Cre/+	eL/L/Z	6900	3340	2.91304	9	9
50866861_1	Cre/+	RS	1553	1175	4.18545	0	0
50867646_1	Cre/+	RS	1531	1243	2.15545	20	20
50867838_1	Cre/+	L/Z/eP	667	542	1.64918	1	1
50868210_1	Cre/+	RS	1699	1226	2.35433	3	3
50868830_1	Cre/+	Sertoli	980	732	1.12245	5	5
50871345_1	Cre/+	D	1439	1055	3.26616	2	2
50873172_1	Cre/+	RS	1058	841	1.13422	0	0
50873575_1	Cre/+	RS	1668	1194	1.19904	3	3
50873854_1	Cre/+	RS	745	595	1.74497	0	0
50874849_1	Cre/+	D	1681	1191	1.0113	2	2
50875325_1	Cre/+	RS	1043	767	0.575264	0	0
50875767_1	Cre/+	RS	1779	1190	0.674536	3	3
50876672_1	Cre/+	eL/L/Z	6059	3254	3.36689	9	9
50876966_1	Cre/+	Sertoli	1098	804	0.364299	5	5
50877009_1	Cre/+	D	737	560	1.62822	2	2
50877777_1	Cre/+	D	2396	1574	1.00167	6	6
50878009_1	Cre/+	D	996	780	1.40562	2	2
50878851_1	Cre/+	D	1365	1062	1.17216	2	2
50878874_1	Cre/+	ES	3658	2196	1.64024	15	15
50878977_1	Cre/+	RS	1589	1147	1.13279	3	3
50879191_1	Cre/+	RS	1318	968	0.60698	4	4
50879337_1	Cre/+	Sertoli	2723	1808	0.69776	5	5
50879650_1	Cre/+	RS	814	650	2.9484	0	0
50879708_1	Cre/+	Sertoli	1257	927	0.875099	5	5
50880031_1	Cre/+	D	1162	869	1.11876	2	2
50880114_1	Cre/+	D	784	584	1.65816	2	2
50880420_1	Cre/+	RS	9457	4057	1.90335	4	4
50880469_1	Cre/+	RS	1636	1093	0.977995	4	4
50880552_1	Cre/+	Sertoli	1507	1112	0.729927	5	5
50882278_1	Cre/+	RS	1509	1036	1.19284	4	4
50882326_1	Cre/+	L/Z/eP	2192	1514	2.0073	1	1
50882987_1	Cre/+	Unknown	1223	1039	2.53475	7	7
50883522_1	Cre/+	Sertoli	1055	764	1.99052	5	5
50883852_1	Cre/+	D	5431	2841	0.58921	6	6
50884167_1	Cre/+	Unknown	5974	3839	1.72414	7	7
50884677_1	Cre/+	RS	2778	1762	0.935925	3	3
50884834_1	Cre/+	Sertoli	3001	1857	0.699767	5	5
50885008_1	Cre/+	L/Z/eP	727	564	1.23796	1	1
50885269_1	Cre/+	RS	2003	1348	1.89715	4	4
50885922_1	Cre/+	D	1044	805	1.72414	2	2
50886367_1	Cre/+	D	12066	5032	2.28742	6	6
50887008_1	Cre/+	D	1669	1122	1.31815	2	2
50887278_1	Cre/+	RS	811	631	0.493218	0	0
50887997_1	Cre/+	RS	3616	2319	3.73341	4	4
50888206_1	Cre/+	L/Z/eP	2259	1524	2.34617	1	1
50888535_1	Cre/+	RS	4522	2660	3.00752	17	17
50888877_1	Cre/+	D	1826	1235	0.876232	2	2
50888921_1	Cre/+	D	1241	937	2.57857	2	2
50889125_1	Cre/+	D	2365	1534	2.15645	6	6
50889334_1	Cre/+	L/Z/eP	1024	766	2.83203	1	1
50889714_1	Cre/+	RS	2644	1753	0.907716	3	3
50890135_1	Cre/+	eL/L/Z	5758	2823	4.30705	9	9
50891583_1	Cre/+	Sertoli	716	563	2.09497	5	5
50892417_1	Cre/+	D	885	621	0.79096	2	2
50892801_1	Cre/+	pL	634	520	2.52366	8	8
50893117_1	Cre/+	RS	6788	3500	3.63877	3	3
50893138_1	Cre/+	D	1722	1149	1.21951	2	2
50894460_1	Cre/+	Sertoli	2383	1575	0.293747	5	5
50894736_1	Cre/+	Sertoli	734	556	1.3624	5	5
50894973_1	Cre/+	RS	744	596	1.34409	0	0
50895019_1	Cre/+	RS	1246	935	2.32745	3	3
50895376_1	Cre/+	Sertoli	964	729	0.93361	5	5
50895885_1	Cre/+	ES	944	719	4.13136	14	14
50895893_1	Cre/+	RS	921	686	2.06298	0	0
50896440_1	Cre/+	D	7438	3565	0.685668	21	21
50897314_1	Cre/+	RS	1597	1121	2.31684	0	0
50897741_1	Cre/+	RS	2102	1480	3.66318	3	3
50898406_1	Cre/+	D	1436	1058	0.417827	2	2
50898944_1	Cre/+	RS	701	554	1.42653	0	0
50899442_1	Cre/+	Sertoli	872	618	2.06422	5	5
50899569_1	Cre/+	L/Z/eP	836	647	3.22967	1	1
50899933_1	Cre/+	D	3098	1896	1.19432	6	6
50901234_1	Cre/+	Undiff. SpG	2338	1731	4.49102	18	18
50901369_1	Cre/+	D	2058	1400	1.50632	6	6
50901963_1	Cre/+	RS	1195	890	1.33891	0	0
50902167_1	Cre/+	Sertoli	1169	851	1.11206	5	5
50903240_1	Cre/+	ES	2098	1178	2.19256	14	14
50903309_1	Cre/+	RS	1160	854	1.12069	0	0
50904055_1	Cre/+	ES	3048	2007	2.13255	15	15
50904946_1	Cre/+	L/Z/eP	3254	1980	3.38045	1	1
50905607_1	Cre/+	RS	3353	2082	0.745601	3	3
50906145_1	Cre/+	RS	1060	818	1.60377	4	4
50906430_1	Cre/+	RS	640	515	1.09375	0	0
50906788_1	Cre/+	RS	1694	1185	1.12161	0	0
50907094_1	Cre/+	D	2134	1476	0.984067	6	6
50907272_1	Cre/+	RS	3976	2396	1.45875	3	3
50908796_1	Cre/+	D	2613	1667	1.07157	6	6
50909299_1	Cre/+	D	1073	734	1.21156	2	2
50909320_1	Cre/+	ES	5471	2866	3.49114	14	14
50910065_1	Cre/+	Sertoli	728	582	2.47253	5	5
50910140_1	Cre/+	Undiff. SpG	1738	1449	2.53165	18	18
50910232_1	Cre/+	Diff. SpG	8686	4613	3.01635	13	13
50910653_1	Cre/+	RS	1314	974	2.66362	4	4
50911010_1	Cre/+	RS	1142	812	1.05079	0	0
50911224_1	Cre/+	Sertoli	652	527	2.30061	5	5
50914380_1	Cre/+	L/Z/eP	1333	951	2.4006	1	1
50914417_1	Cre/+	RS	884	689	1.13122	0	0
50915153_1	Cre/+	RS	714	566	2.94118	0	0
50915322_1	Cre/+	D	694	532	1.8732	2	2
50915873_1	Cre/+	Sertoli	1077	831	2.22841	5	5
50915953_1	Cre/+	RS	2273	1543	1.84778	3	3
50915991_1	Cre/+	RS	1677	1210	1.90817	4	4
50916188_1	Cre/+	RS	1333	963	0.450113	4	4
50916668_1	Cre/+	RS	2153	1425	1.99721	3	3
50917086_1	Cre/+	pL	974	734	3.49076	8	8
50917197_1	Cre/+	mP/lP	13170	5101	3.65224	19	19
50917469_1	Cre/+	RS	1779	1220	1.12423	3	3
50917653_1	Cre/+	RS	928	707	1.8319	0	0
50918164_1	Cre/+	RS	1027	776	2.23953	0	0
50918469_1	Cre/+	D	763	621	3.01442	2	2
50919395_1	Cre/+	D	2229	1447	0.628084	6	6
50919409_1	Cre/+	RS	823	655	1.8226	0	0
50920334_1	Cre/+	L/Z/eP	762	591	1.5748	1	1
50920817_1	Cre/+	L/Z/eP	3082	1992	2.20636	1	1
50920897_1	Cre/+	Sertoli	674	521	1.18694	5	5
50921881_1	Cre/+	RS	900	705	2.44444	0	0
50923043_1	Cre/+	D	1084	809	1.75277	2	2
50923110_1	Cre/+	Sertoli	930	724	1.93548	5	5
50923285_1	Cre/+	RS	4101	2385	1.68252	3	3
50924354_1	Cre/+	pL	733	550	3.54707	8	8
50925499_1	Cre/+	RS	3024	1747	0.82672	3	3
50925858_1	Cre/+	D	7403	3527	1.6885	6	6
50926399_1	Cre/+	Undiff. SpG	3674	2669	1.87806	18	18
50926507_1	Cre/+	RS	2518	1614	0.595711	3	3
50927580_1	Cre/+	D	2767	1837	0.722804	6	6
50928091_1	Cre/+	RS	2026	1370	0.839092	3	3
50928449_1	Cre/+	RS	14917	5520	0.770932	4	4
50928524_1	Cre/+	Diff. SpG	11756	5071	2.58591	13	13
50928545_1	Cre/+	RS	2132	1320	0.65666	3	3
50928575_1	Cre/+	Sertoli	17664	5676	3.63451	31	31
50930113_1	Cre/+	RS	752	609	1.46277	0	0
50930210_1	Cre/+	D	897	675	1.89521	2	2
50930305_1	Cre/+	RS	815	646	1.47239	0	0
50930390_1	Cre/+	RS	1150	835	2.6087	0	0
50930678_1	Cre/+	D	1772	1172	0.733634	6	6
50932548_1	Cre/+	RS	1211	870	0.990917	3	3
50932596_1	Cre/+	RS	2254	1468	1.10914	17	17
50933028_1	Cre/+	L/Z/eP	992	779	2.62097	1	1
50933318_1	Cre/+	ES	1910	1279	0.890052	15	15
50933940_1	Cre/+	Sertoli	905	672	1.76796	5	5
50934672_1	Cre/+	RS	1023	786	1.46628	0	0
50935109_1	Cre/+	RS	654	516	2.14067	0	0
50935300_1	Cre/+	mP/lP	36265	7377	2.46519	10	10
50935607_1	Cre/+	RS	2326	1617	1.50473	3	3
50936261_1	Cre/+	Unknown	7368	4417	2.00869	7	7
50937971_1	Cre/+	Sertoli	955	691	0.418848	5	5
50938279_1	Cre/+	L/Z/eP	1036	785	3.28185	1	1
50938911_1	Cre/+	L/Z/eP	1133	849	4.67785	1	1
50939124_1	Cre/+	D	1211	866	1.4038	2	2
50939399_1	Cre/+	RS	841	641	1.9025	0	0
50940093_1	Cre/+	L/Z/eP	693	541	4.6176	1	1
50941023_1	Cre/+	RS	2432	1684	1.97368	4	4
50941160_1	Cre/+	RS	1461	1192	1.84805	20	20
50943164_1	Cre/+	D	12700	5417	2.29921	6	6
50943381_1	Cre/+	D	1426	1015	0.981767	6	6
50943393_1	Cre/+	RS	3919	2367	1.531	17	17
50943467_1	Cre/+	RS	822	635	2.18978	0	0
50944205_1	Cre/+	Undiff. SpG	2461	1967	1.62536	18	18
50944482_1	Cre/+	Sertoli	17818	5616	2.67146	31	31
50946284_1	Cre/+	D	1956	1292	0.817996	6	6
50947312_1	Cre/+	D	1004	711	0.697211	2	2
50947738_1	Cre/+	D	1847	1229	1.19112	6	6
50947781_1	Cre/+	RS	670	531	1.64179	0	0
50948580_1	Cre/+	Sertoli	4360	2447	0.963303	5	5
50948598_1	Cre/+	RS	1418	1011	2.04513	4	4
50949692_1	Cre/+	D	1432	960	0.698324	2	2
50950379_1	Cre/+	Sertoli	2173	1400	0.828348	5	5
50950577_1	Cre/+	mP/lP	6577	3156	1.38361	19	19
50950638_1	Cre/+	L/Z/eP	1357	995	2.57922	1	1
50950850_1	Cre/+	L/Z/eP	2537	1616	1.22192	1	1
50951174_1	Cre/+	D	3181	1969	1.06885	2	2
50951183_1	Cre/+	RS	1703	1126	1.11568	4	4
50951703_1	Cre/+	D	1063	810	0.470367	2	2
50953342_1	Cre/+	D	9915	4272	3.15683	6	6
50954829_1	Cre/+	RS	1829	1250	0.656096	3	3
50954867_1	Cre/+	RS	682	506	1.31965	0	0
50955860_1	Cre/+	L/Z/eP	1022	788	2.93542	1	1
50956126_1	Cre/+	D	1294	911	1.85471	2	2
50956308_1	Cre/+	D	750	572	2	2	2
50956743_1	Cre/+	ES	2069	1261	2.2233	14	14
50956953_1	Cre/+	ES	3750	2099	1.52	14	14
50957859_1	Cre/+	L/Z/eP	773	606	1.42303	1	1
50960872_1	Cre/+	RS	738	589	0.677507	0	0
50960895_1	Cre/+	RS	10446	4598	0.698832	17	17
50961066_1	Cre/+	RS	1355	1027	0.590406	3	3
50961092_1	Cre/+	mP/lP	25690	6776	2.14091	10	10
50961193_1	Cre/+	RS	1968	1392	3.04878	4	4
50961207_1	Cre/+	Unknown	13650	6619	1.97802	7	7
50961570_1	Cre/+	Sertoli	677	522	1.18168	5	5
50961709_1	Cre/+	D	1043	751	1.82167	2	2
50962030_1	Cre/+	L/Z/eP	928	696	2.80172	1	1
50962174_1	Cre/+	mP/lP	19096	5773	2.45601	10	10
50962392_1	Cre/+	L/Z/eP	924	714	1.51515	1	1
50964144_1	Cre/+	Leydig	2453	1453	3.87281	28	28
50965051_1	Cre/+	D	1966	1344	0.915565	6	6
50965289_1	Cre/+	D	2157	1409	0.927214	6	6
50967191_1	Cre/+	RS	722	569	0.831025	0	0
50967227_1	Cre/+	Sertoli	674	540	1.63205	5	5
50967781_1	Cre/+	RS	775	602	3.22581	0	0
50969350_1	Cre/+	Sertoli	1311	963	0.915332	5	5
50970006_1	Cre/+	Sertoli	2265	1497	0.794702	5	5
50970804_1	Cre/+	RS	6924	3370	0.808781	4	4
50971446_1	Cre/+	RS	3791	2197	1.39805	3	3
50972378_1	Cre/+	D	2014	1270	0.645482	6	6
50973209_1	Cre/+	RS	1123	810	2.93856	0	0
50974814_1	Cre/+	D	770	586	1.68831	2	2
50974829_1	Cre/+	RS	755	612	0.662252	0	0
50975030_1	Cre/+	L/Z/eP	627	504	1.91388	1	1
50975033_1	Cre/+	L/Z/eP	702	573	1.28205	1	1
50975907_1	Cre/+	Sertoli	698	551	1.57593	5	5
50976057_1	Cre/+	Sertoli	706	564	0.991501	5	5
50976177_1	Cre/+	D	807	623	1.36307	2	2
50976347_1	Cre/+	RS	893	672	1.34378	0	0
50976400_1	Cre/+	L/Z/eP	754	585	4.37666	1	1
50977940_1	Cre/+	L/Z/eP	821	625	2.80146	1	1
50977996_1	Cre/+	D	785	652	2.29299	2	2
50978596_1	Cre/+	RS	668	524	1.94611	0	0
50978720_1	Cre/+	Unknown	4691	3186	1.66276	7	7
50978727_1	Cre/+	D	3798	2119	0.394945	6	6
50979116_1	Cre/+	RS	890	702	1.46067	0	0
50979326_1	Cre/+	RS	657	519	1.36986	0	0
50979771_1	Cre/+	D	771	599	1.94553	2	2
50979789_1	Cre/+	Sertoli	1031	750	0.678952	5	5
50979956_1	Cre/+	D	2527	1554	0.633162	6	6
50980840_1	Cre/+	D	1295	952	1.08108	2	2
50982023_1	Cre/+	RS	2492	1644	4.0931	3	3
50982397_1	Cre/+	mP/lP	18658	5589	2.3636	10	10
50983549_1	Cre/+	RS	730	582	1.23288	0	0
50984152_1	Cre/+	Undiff. SpG	1692	1412	2.06856	18	18
50984293_1	Cre/+	RS	2221	1491	1.30572	4	4
50985287_1	Cre/+	RS	651	504	1.68971	0	0
50985684_1	Cre/+	RS	9689	5011	2.54928	20	20
50985992_1	Cre/+	RS	706	545	1.84136	0	0
50986271_1	Cre/+	L/Z/eP	1107	803	2.98103	1	1
50986472_1	Cre/+	RS	2748	1671	0.691412	4	4
50986819_1	Cre/+	L/Z/eP	682	571	2.78592	1	1
50987640_1	Cre/+	L/Z/eP	1010	757	3.16832	1	1
50987668_1	Cre/+	D	2762	1681	0.796524	6	6
50987685_1	Cre/+	RS	2502	1654	2.95763	3	3
50987688_1	Cre/+	RS	3663	2203	1.4742	3	3
50987790_1	Cre/+	D	3083	1938	0.454103	6	6
50987922_1	Cre/+	RS	1629	1138	1.41191	4	4
50988188_1	Cre/+	pL	1928	1369	1.45228	8	8
50988467_1	Cre/+	D	1395	984	0.286738	6	6
50988486_1	Cre/+	Undiff. SpG	2311	1857	1.60104	18	18
50988740_1	Cre/+	RS	1000	781	1.4	0	0
50989043_1	Cre/+	L/Z/eP	1170	868	3.67521	1	1
50989262_1	Cre/+	D	1377	994	2.54176	6	6
50989415_1	Cre/+	mP/lP	27427	6996	3.14289	19	19
50989749_1	Cre/+	Diff. SpG	3740	2439	4.06417	13	13
50990119_1	Cre/+	Undiff. SpG	2610	2083	1.95402	18	18
50990144_1	Cre/+	L/Z/eP	3611	2239	4.56937	1	1
50990184_1	Cre/+	RS	792	594	0.883838	0	0
50990611_1	Cre/+	L/Z/eP	3085	1906	2.00972	1	1
50990811_1	Cre/+	L/Z/eP	907	694	1.87431	1	1
50990901_1	Cre/+	pL	680	519	3.82353	8	8
50992971_1	Cre/+	L/Z/eP	786	601	1.52672	1	1
50993611_1	Cre/+	RS	881	665	2.95119	0	0
50993844_1	Cre/+	Sertoli	1788	1176	0.503356	5	5
50994351_1	Cre/+	D	628	520	2.70701	2	2
50994683_1	Cre/+	RS	4024	2312	0.695825	3	3
50994773_1	Cre/+	Sertoli	711	549	2.81294	5	5
50994805_1	Cre/+	D	1574	1133	0.952986	2	2
50995387_1	Cre/+	Unknown	4038	2865	1.7583	7	7
50995795_1	Cre/+	Sertoli	685	521	1.0219	5	5
50995809_1	Cre/+	RS	672	532	1.4881	0	0
50996337_1	Cre/+	RS	851	667	4.81786	0	0
50996371_1	Cre/+	RS	1108	852	1.08303	0	0
50996997_1	Cre/+	RS	840	623	2.14286	0	0
50997275_1	Cre/+	D	1335	966	0.674157	2	2
50997365_1	Cre/+	RS	1374	993	1.0917	0	0
50998926_1	Cre/+	RS	1297	913	0.539707	0	0
50998990_1	Cre/+	D	3394	2166	1.11962	6	6
50999699_1	Cre/+	L/Z/eP	1511	1119	2.1178	1	1
51001167_1	Cre/+	D	808	619	4.08416	2	2
51001345_1	Cre/+	ES	2142	1437	2.00747	15	15
51001580_1	Cre/+	RS	798	650	2.25564	0	0
51001761_1	Cre/+	RS	1099	784	1.27389	3	3
51001855_1	Cre/+	RS	1113	772	1.34771	0	0
51002101_1	Cre/+	RS	1182	873	0.846024	0	0
51002636_1	Cre/+	mP/lP	8742	3894	2.79112	10	10
51003285_1	Cre/+	Sertoli	1140	856	1.40351	5	5
51003521_1	Cre/+	D	915	692	1.42077	2	2
51003814_1	Cre/+	L/Z/eP	1313	941	2.74181	1	1
51004154_1	Cre/+	ES	5796	3289	2.60524	15	15
51004383_1	Cre/+	RS	1040	791	1.44231	0	0
51005040_1	Cre/+	L/Z/eP	1814	1283	1.32304	1	1
51005314_1	Cre/+	RS	1194	890	1.00503	4	4
51005324_1	Cre/+	RS	2022	1365	4.35213	3	3
51005342_1	Cre/+	RS	647	527	1.39104	0	0
51008129_1	Cre/+	RS	6157	3718	2.40377	20	20
51009895_1	Cre/+	L/Z/eP	2264	1436	2.16431	1	1
51010137_1	Cre/+	Sertoli	2435	1489	0.903491	5	5
51010244_1	Cre/+	RS	1394	1001	0.932568	0	0
51011840_1	Cre/+	Leydig	1759	1245	1.25071	28	28
51012758_1	Cre/+	Sertoli	947	723	0.844773	5	5
51013035_1	Cre/+	RS	1033	803	1.25847	0	0
51013077_1	Cre/+	RS	1647	1222	1.0929	3	3
51014541_1	Cre/+	RS	666	511	1.35135	0	0
51015189_1	Cre/+	RS	656	515	0.762195	0	0
51015794_1	Cre/+	L/Z/eP	1330	938	2.18045	1	1
51015851_1	Cre/+	ES	953	651	1.57398	14	14
51016071_1	Cre/+	D	1223	924	1.06296	2	2
51018205_1	Cre/+	ES	1615	1072	2.2291	14	14
51018220_1	Cre/+	D	1272	890	1.02201	2	2
51018275_1	Cre/+	Sertoli	1473	1052	1.15411	5	5
51018404_1	Cre/+	D	862	638	2.43619	2	2
51018594_1	Cre/+	RS	711	570	2.95359	0	0
51018818_1	Cre/+	D	1032	766	0.678295	2	2
51019160_1	Cre/+	RS	2764	1858	0.940666	4	4
51019258_1	Cre/+	eL/L/Z	5309	2813	4.99152	9	9
51019735_1	Cre/+	D	809	596	0.741656	2	2
51021968_1	Cre/+	D	820	670	1.21951	2	2
51022374_1	Cre/+	mP/lP	23653	6422	2.22382	10	10
51023161_1	Cre/+	RS	1578	1179	1.01394	3	3
51024933_1	Cre/+	RS	754	593	1.45889	0	0
51025135_1	Cre/+	RS	1415	1058	1.06007	3	3
51025728_1	Cre/+	D	1760	1262	2.61364	6	6
51027255_1	Cre/+	D	1207	939	0.91135	2	2
51027592_1	Cre/+	D	751	582	1.06525	2	2
51027679_1	Cre/+	L/Z/eP	715	572	2.23776	1	1
51028272_1	Cre/+	Sertoli	1029	788	2.42954	5	5
51029902_1	Cre/+	pL	1559	1163	3.33547	8	8
51030891_1	Cre/+	D	665	534	1.65414	2	2
51031303_1	Cre/+	RS	992	772	1.41129	4	4
51031444_1	Cre/+	RS	2181	1489	2.38423	4	4
51031976_1	Cre/+	pL	3507	2271	2.11007	8	8
51032454_1	Cre/+	D	4941	2721	0.789314	6	6
51033011_1	Cre/+	D	5111	2936	4.22618	21	21
51035786_1	Cre/+	RS	1868	1373	2.19486	3	3
51037061_1	Cre/+	RS	1141	889	1.22699	4	4
51038226_1	Cre/+	RS	5187	2751	1.52304	17	17
51039955_1	Cre/+	RS	7712	4583	2.34699	20	20
51040346_1	Cre/+	ES	7075	1774	0.777385	14	14
51040809_1	Cre/+	Sertoli	3019	1893	0.728718	5	5
51041643_1	Cre/+	RS	608	502	1.48026	0	0
51042148_1	Cre/+	RS	2826	1842	2.26469	4	4
51042620_1	Cre/+	L/Z/eP	1816	1251	2.42291	1	1
51043274_1	Cre/+	mP/lP	12743	4799	2.81723	10	10
51043716_1	Cre/+	D	2939	1835	0.544403	6	6
51043821_1	Cre/+	L/Z/eP	748	595	3.07487	1	1
51043870_1	Cre/+	L/Z/eP	688	546	2.18023	1	1
51044428_1	Cre/+	mP/lP	5587	2949	2.7743	10	10
51044479_1	Cre/+	Diff. SpG	7680	4060	2.8776	13	13
51046821_1	Cre/+	ES	843	666	4.98221	14	14
51048282_1	Cre/+	D	1060	830	1.13208	2	2
51048586_1	Cre/+	RS	2689	2006	2.15694	20	20
51049921_1	Cre/+	RS	1935	1371	0.878553	3	3
51053928_1	Cre/+	RS	879	644	2.16155	0	0
51054030_1	Cre/+	Diff. SpG	9765	4707	4.0553	13	13
51055479_1	Cre/+	Sertoli	1068	830	0.93633	5	5
51055482_1	Cre/+	L/Z/eP	1723	1238	2.20546	1	1
51056075_1	Cre/+	RS	2661	1730	2.66817	4	4
51057758_1	Cre/+	L/Z/eP	957	740	2.08986	1	1
51058867_1	Cre/+	D	5466	3094	3.62239	6	6
51058986_1	Cre/+	RS	917	685	0.981461	0	0
51059469_1	Cre/+	eL/L/Z	3248	2092	3.69458	9	9
51059805_1	Cre/+	ES	6723	2443	1.51718	14	14
51060046_1	Cre/+	RS	1873	1367	1.22798	4	4
51060398_1	Cre/+	D	1669	1182	0.718993	2	2
51060801_1	Cre/+	Leydig	1346	968	2.74889	28	28
51061131_1	Cre/+	pL	1107	900	2.80036	8	8
51061201_1	Cre/+	Sertoli	18725	6042	4.59279	31	31
51061299_1	Cre/+	RS	1116	822	0.985663	0	0
51061539_1	Cre/+	D	1349	992	3.92884	6	6
51061884_1	Cre/+	RS	1109	830	1.35257	0	0
51063079_1	Cre/+	L/Z/eP	1622	1152	3.76079	1	1
51065311_1	Cre/+	RS	4559	2688	1.44769	4	4
51065459_1	Cre/+	Sertoli	632	506	3.79747	5	5
51065641_1	Cre/+	mP/lP	5167	2675	3.92878	10	10
51067777_1	Cre/+	ES	8057	3863	1.83691	15	15
51069519_1	Cre/+	RS	1204	933	0.913621	4	4
51070159_1	Cre/+	D	3635	2192	4.95186	6	6
51071652_1	Cre/+	L/Z/eP	837	637	2.27001	1	1
51072704_1	Cre/+	D	732	589	2.04918	2	2
51073369_1	Cre/+	L/Z/eP	1198	914	3.58932	1	1
51080755_1	Cre/+	RS	2102	1517	1.90295	3	3
51081055_1	Cre/+	Unknown	4458	3095	2.08614	7	7
51081833_1	Cre/+	ES	882	692	4.64853	14	14
51081951_1	Cre/+	L/Z/eP	992	793	3.83065	1	1
51082080_1	Cre/+	D	3172	2007	0.693569	6	6
51082262_1	Cre/+	RS	633	500	0.631912	0	0
51082699_1	Cre/+	ES	2184	1417	1.14469	15	15
51083346_1	Cre/+	RS	2981	1962	2.34821	3	3
51083895_1	Cre/+	RS	1499	1081	1.26751	3	3
51089647_1	Cre/+	RS	3982	2275	4.57057	4	4
51091629_1	Cre/+	L/Z/eP	3414	2282	3.9836	1	1
51093111_1	Cre/+	Undiff. SpG	1716	1453	1.57343	18	18
51096250_1	Cre/+	D	3402	2083	0.558495	6	6
51097357_1	Cre/+	D	716	564	2.7933	2	2
51098361_1	Cre/+	Unknown	1822	1490	2.19539	7	7
51098534_1	Cre/+	Diff. SpG	14271	5696	2.52961	13	13
51098770_1	Cre/+	D	1829	1405	3.93658	2	2
51099151_1	Cre/+	Sertoli	886	655	2.14447	5	5
51099700_1	Cre/+	RS	5382	3142	2.00669	3	3
51100348_1	Cre/+	L/Z/eP	3052	1963	2.78506	1	1
51100446_1	Cre/+	Unknown	1836	1474	2.34205	7	7
51100509_1	Cre/+	RS	787	618	1.77891	0	0
51100556_1	Cre/+	L/Z/eP	687	547	1.60116	1	1
51102076_1	Cre/+	D	3498	2221	0.829045	6	6
51103041_1	Cre/+	D	2579	1630	0.891819	6	6
51103425_1	Cre/+	RS	2425	1579	1.52577	20	20
51103644_1	Cre/+	RS	690	560	2.17391	0	0
51103894_1	Cre/+	mP/lP	13467	4666	3.13359	10	10
51104140_1	Cre/+	RS	794	627	1.1335	0	0
51105872_1	Cre/+	RS	1298	973	1.23267	3	3
51106820_1	Cre/+	Undiff. SpG	2429	1902	1.6056	18	18
51107129_1	Cre/+	Sertoli	9445	4076	2.72102	31	31
51107518_1	Cre/+	RS	3044	2016	2.39816	4	4
51110037_1	Cre/+	Unknown	3788	2733	2.56072	7	7
51110500_1	Cre/+	L/Z/eP	1914	1313	2.2466	1	1
51112329_1	Cre/+	pL	1070	843	1.96262	8	8
51113276_1	Cre/+	eL/L/Z	5093	2856	1.84567	9	9
51113994_1	Cre/+	mP/lP	18342	6055	4.61782	10	10
51114037_1	Cre/+	Unknown	2495	1932	3.8477	7	7
51115042_1	Cre/+	RS	814	646	0.859951	0	0
51117882_1	Cre/+	mP/lP	8475	3932	3.18584	19	19
51119214_1	Cre/+	Sertoli	1549	1109	1.09748	5	5
51119598_1	Cre/+	mP/lP	6507	3296	0.829876	10	10
51119887_1	Cre/+	pL	1794	1392	0.557414	8	8
51120249_1	Cre/+	L/Z/eP	1322	1014	4.46293	1	1
51121046_1	Cre/+	L/Z/eP	2108	1420	1.85009	1	1
51121230_1	Cre/+	mP/lP	25333	6930	2.27371	10	10
51122023_1	Cre/+	RS	7953	4036	1.67232	4	4
51122872_1	Cre/+	L/Z/eP	4522	2548	4.71031	1	1
51122951_1	Cre/+	RS	2967	1866	1.44928	4	4
51123642_1	Cre/+	RS	816	632	2.08333	0	0
51123783_1	Cre/+	L/Z/eP	1430	1042	1.88811	1	1
51124705_1	Cre/+	RS	1901	1363	2.31457	3	3
51126150_1	Cre/+	L/Z/eP	1189	861	1.85029	1	1
51126479_1	Cre/+	L/Z/eP	1068	842	2.80899	1	1
51128811_1	Cre/+	D	675	547	0.888889	2	2
51130131_1	Cre/+	RS	3001	1978	1.06631	3	3
51131763_1	Cre/+	RS	4276	2526	2.08138	17	17
51132536_1	Cre/+	RS	603	501	1.49254	0	0
51133325_1	Cre/+	RS	2614	1808	2.52487	3	3
51133895_1	Cre/+	RS	1354	1006	0.590842	3	3
51134011_1	Cre/+	RS	3367	2218	1.3365	17	17
51134138_1	Cre/+	RS	667	541	0.449775	4	4
51134466_1	Cre/+	D	8448	3798	2.32008	21	21
51135884_1	Cre/+	Sertoli	1289	908	0.465477	5	5
51137681_1	Cre/+	RS	3461	2263	1.38688	17	17
51137789_1	Cre/+	Sertoli	3959	2574	0.429401	5	5
51138352_1	Cre/+	Diff. SpG	5913	3402	2.16472	13	13
51141750_1	Cre/+	ES	2143	1469	4.66636	14	14
51143612_1	Cre/+	ES	5926	2983	0.472494	15	15
51143903_1	Cre/+	D	5376	2847	2.15774	6	6
51144274_1	Cre/+	Unknown	4172	2883	2.18121	7	7
51145203_1	Cre/+	RS	771	595	1.81582	0	0
51145345_1	Cre/+	L/Z/eP	1259	906	1.90627	1	1
51145515_1	Cre/+	RS	924	703	2.1645	0	0
51146271_1	Cre/+	RS	2671	1745	1.31037	3	3
51146451_1	Cre/+	D	2874	1747	0.59151	6	6
51147100_1	Cre/+	mP/lP	9397	4178	3.09673	19	19
51147798_1	Cre/+	ES	3372	2272	3.08422	15	15
51150380_1	Cre/+	RS	705	563	1.2766	0	0
51150610_1	Cre/+	Unknown	2784	2165	1.8319	7	7
51153073_1	Cre/+	D	6203	3098	4.4817	6	6
51153236_1	Cre/+	ES	1108	757	3.06859	14	14
51153912_1	Cre/+	RS	2038	1397	1.07949	3	3
51154235_1	Cre/+	RS	757	597	1.98151	0	0
51154311_1	Cre/+	Unknown	6583	4065	1.80769	7	7
51155573_1	Cre/+	eL/L/Z	6837	3473	4.88518	9	9
51155728_1	Cre/+	Unknown	6539	4094	2.26334	7	7
51158381_1	Cre/+	Unknown	2364	1839	1.60745	7	7
51158444_1	Cre/+	RS	734	594	2.0436	0	0
51158667_1	Cre/+	RS	2074	1500	0.916104	3	3
51158998_1	Cre/+	RS	3180	2202	2.10692	3	3
51159426_1	Cre/+	D	9808	4502	2.42659	21	21
51159564_1	Cre/+	RS	1026	828	2.04678	0	0
51163047_1	Cre/+	RS	1640	1207	2.2561	3	3
51163260_1	Cre/+	mP/lP	8862	4015	3.11442	19	19
51164392_1	Cre/+	ES	894	706	3.91499	14	14
51169020_1	Cre/+	Sertoli	928	755	3.23276	5	5
51169303_1	Cre/+	D	1559	1156	4.87492	2	2
51170008_1	Cre/+	D	832	641	0.480769	2	2
51172150_1	Cre/+	RS	2397	1677	1.29328	3	3
51175165_1	Cre/+	L/Z/eP	926	688	1.51188	1	1
51175315_1	Cre/+	L/Z/eP	1647	1192	2.55009	1	1
51175463_1	Cre/+	RS	2544	1710	1.84748	4	4
51177549_1	Cre/+	RS	626	505	1.91693	3	3
51177699_1	Cre/+	D	3218	2011	0.77688	6	6
51178363_1	Cre/+	L/Z/eP	810	655	3.08642	1	1
51178995_1	Cre/+	RS	642	530	0.46729	0	0
51179153_1	Cre/+	ES	956	754	0.83682	15	15
51182578_1	Cre/+	mP/lP	6954	3496	4.54415	19	19
51182588_1	Cre/+	RS	720	569	2.36111	0	0
51183122_1	Cre/+	Unknown	6680	4127	2.06587	7	7
51184633_1	Cre/+	L/Z/eP	714	578	1.68067	1	1
51185277_1	Cre/+	L/Z/eP	679	547	0.883652	1	1
51187398_1	Cre/+	ES	2854	1838	1.68185	15	15
51188153_1	Cre/+	RS	671	540	3.57675	0	0
51188729_1	Cre/+	RS	880	686	0.909091	0	0
51189736_1	Cre/+	RS	796	656	4.14573	0	0
51192709_1	Cre/+	Unknown	7409	4424	2.03806	7	7
51193324_1	Cre/+	RS	656	555	2.28659	0	0
51193735_1	Cre/+	Diff. SpG	5419	3351	4.42886	13	13
51194695_1	Cre/+	RS	4106	2569	2.65465	4	4
51194877_1	Cre/+	D	3278	2041	0.640635	6	6
51194931_1	Cre/+	Sertoli	1030	785	0.970874	5	5
51196704_1	Cre/+	RS	3792	2223	0.922996	17	17
51197694_1	Cre/+	D	2288	1591	0.83042	6	6
51198415_1	Cre/+	L/Z/eP	1152	893	4.51389	1	1
51198818_1	Cre/+	RS	1189	922	0.925147	0	0
51200425_1	Cre/+	D	5924	3217	3.17353	6	6
51201162_1	Cre/+	Sertoli	928	767	1.61638	5	5
51202968_1	Cre/+	RS	2518	1728	3.05798	3	3
51204504_1	Cre/+	Diff. SpG	9877	4679	3.24997	13	13
51205321_1	Cre/+	mP/lP	25639	6626	3.01884	19	19
51207183_1	Cre/+	eL/L/Z	4356	2623	3.191	9	9
51207304_1	Cre/+	ES	1039	816	0.673725	15	15
51207829_1	Cre/+	mP/lP	9430	3993	3.22375	10	10
51208257_1	Cre/+	Diff. SpG	3555	2329	3.3474	13	13
51208779_1	Cre/+	Undiff. SpG	4180	3001	2.17703	18	18
51209273_1	Cre/+	D	642	522	1.7134	2	2
51209441_1	Cre/+	D	780	626	2.17949	2	2
51209455_1	Cre/+	mP/lP	3943	2264	2.28253	10	10
51211612_1	Cre/+	RS	8038	4450	2.28913	20	20
51211907_1	Cre/+	pL	690	555	2.75362	8	8
51212926_1	Cre/+	D	934	745	2.56959	2	2
51213447_1	Cre/+	RS	1027	793	0.876339	0	0
51213651_1	Cre/+	L/Z/eP	1283	981	1.16913	1	1
51214391_1	Cre/+	Diff. SpG	2822	1947	3.2601	13	13
51216298_1	Cre/+	ES	634	526	1.73502	14	14
51218016_1	Cre/+	RS	702	579	4.13105	0	0
51218688_1	Cre/+	RS	1830	1489	2.18579	20	20
51219245_1	Cre/+	D	2653	1693	0.339239	6	6
51219964_1	Cre/+	RS	5741	3548	1.70702	20	20
51222439_1	Cre/+	RS	601	502	1.33111	17	17
51222839_1	Cre/+	D	2026	1330	1.1846	6	6
51223008_1	Cre/+	ES	1064	747	4.9812	14	14
51223310_1	Cre/+	pL	809	658	2.47219	8	8
51224321_1	Cre/+	RS	3522	2160	1.33447	4	4
51225331_1	Cre/+	D	831	662	3.12876	2	2
51225920_1	Cre/+	D	1708	1195	0.644028	2	2
51228996_1	Cre/+	L/Z/eP	667	538	3.89805	1	1
51230582_1	Cre/+	D	2120	1480	2.21698	6	6
51230584_1	Cre/+	L/Z/eP	1059	817	2.92729	1	1
51230863_1	Cre/+	Leydig	2187	1437	2.78921	28	28
51231901_1	Cre/+	RS	1456	1215	2.12912	20	20
51232883_1	Cre/+	mP/lP	32211	7697	2.20111	19	19
51233007_1	Cre/+	RS	810	641	1.7284	0	0
51234727_1	Cre/+	RS	1045	826	0.861244	0	0
51235807_1	Cre/+	D	5002	2809	3.37865	6	6
51236055_1	Cre/+	RS	1109	856	1.08206	3	3
51237838_1	Cre/+	RS	696	564	3.59195	0	0
51237933_1	Cre/+	RS	756	608	1.5873	0	0
51238909_1	Cre/+	L/Z/eP	1317	986	3.265	1	1
51239308_1	Cre/+	RS	2487	1700	2.85485	17	17
51239715_1	Cre/+	Unknown	2750	2155	1.63636	7	7
51239937_1	Cre/+	pL	1346	1051	4.53195	8	8
51240569_1	Cre/+	Unknown	4358	3042	2.20285	7	7
51240880_1	Cre/+	mP/lP	17107	5472	3.06892	19	19
51241718_1	Cre/+	eL/L/Z	4433	2641	3.83487	9	9
51244129_1	Cre/+	D	873	649	1.60367	2	2
51244158_1	Cre/+	L/Z/eP	1983	1442	2.57186	1	1
51244449_1	Cre/+	L/Z/eP	838	700	1.67064	1	1
51246564_1	Cre/+	RS	1724	1227	2.66821	3	3
51248187_1	Cre/+	RS	1194	913	0.670017	3	3
51248348_1	Cre/+	L/Z/eP	959	772	2.29406	1	1
51248581_1	Cre/+	RS	945	781	1.16402	0	0
51249146_1	Cre/+	D	4635	2791	2.11435	6	6
51249148_1	Cre/+	RS	1208	954	1.24172	0	0
51250208_1	Cre/+	pL	1427	1082	1.05116	8	8
51250933_1	Cre/+	RS	1140	855	1.22807	0	0
51252633_1	Cre/+	pL	615	514	3.73984	8	8
51253766_1	Cre/+	D	730	578	1.23288	2	2
51254520_1	Cre/+	ES	1210	826	3.30579	14	14
51256815_1	Cre/+	L/Z/eP	653	541	1.53139	1	1
51256948_1	Cre/+	Sertoli	1743	1286	1.09007	5	5
51257041_1	Cre/+	RS	2466	1673	0.81103	3	3
51257069_1	Cre/+	RS	1729	1266	2.31348	3	3
51258365_1	Cre/+	RS	1669	1150	1.07849	3	3
51258640_1	Cre/+	RS	2064	1507	2.56783	4	4
51259485_1	Cre/+	mP/lP	8161	4007	4.21517	19	19
51260074_1	Cre/+	RS	2422	1705	2.68373	3	3
51260213_1	Cre/+	D	4339	2497	0.783591	6	6
51261183_1	Cre/+	Sertoli	971	733	1.64779	5	5
51262127_1	Cre/+	RS	672	546	0.892857	4	4
51264103_1	Cre/+	Unknown	5219	3458	1.82027	7	7
51265585_1	Cre/+	D	881	662	1.5891	2	2
51266265_1	Cre/+	Sertoli	795	615	1.88679	5	5
51267449_1	Cre/+	D	790	618	1.26582	2	2
51267586_1	Cre/+	RS	671	563	1.63934	0	0
51267854_1	Cre/+	Leydig	1525	1098	1.2459	28	28
51268681_1	Cre/+	pL	1095	888	4.65753	8	8
51269161_1	Cre/+	D	1641	1134	2.43754	2	2
51269259_1	Cre/+	D	1734	1256	0.461361	6	6
51269579_1	Cre/+	Leydig	3047	2119	1.60814	28	28
51270542_1	Cre/+	RS	798	653	1.25313	4	4
51271543_1	Cre/+	RS	2145	1540	3.9627	3	3
51272074_1	Cre/+	D	794	638	2.77078	2	2
51272890_1	Cre/+	RS	1624	1218	2.89409	0	0
51274602_1	Cre/+	Sertoli	1899	1269	0.473934	5	5
51276057_1	Cre/+	Undiff. SpG	1263	1084	3.16706	18	18
51277035_1	Cre/+	Unknown	2443	1920	2.25133	7	7
51281432_1	Cre/+	RS	998	764	1.60321	0	0
51281659_1	Cre/+	mP/lP	39298	7947	2.22912	10	10
51282916_1	Cre/+	RS	2091	1425	0.860832	3	3
51284207_1	Cre/+	RS	2160	1487	1.71296	4	4
51284282_1	Cre/+	L/Z/eP	961	728	1.76899	1	1
51284458_1	Cre/+	L/Z/eP	778	626	2.9563	1	1
51287093_1	Cre/+	D	4366	2552	3.27531	6	6
51287416_1	Cre/+	L/Z/eP	940	725	3.40426	1	1
51290222_1	Cre/+	pL	1634	1283	4.58996	8	8
51290227_1	Cre/+	mP/lP	15893	5459	2.16447	19	19
51290729_1	Cre/+	RS	2490	1714	4.73896	3	3
51290885_1	Cre/+	D	761	573	1.83968	2	2
51291509_1	Cre/+	RS	3079	2023	2.50081	17	17
51292465_1	Cre/+	D	643	540	3.7325	2	2
51293708_1	Cre/+	D	936	736	1.7094	2	2
51294126_1	Cre/+	RS	662	541	0.60423	0	0
51294827_1	Cre/+	mP/lP	8069	3639	4.99442	19	19
51296191_1	Cre/+	RS	1870	1387	4.65241	3	3
51300321_1	Cre/+	D	4436	2674	1.82597	6	6
51302711_1	Cre/+	RS	2249	1580	1.7341	3	3
51304663_1	Cre/+	mP/lP	32821	7373	1.91341	10	10
51304712_1	Cre/+	RS	5644	2991	1.1871	4	4
51304766_1	Cre/+	RS	1045	802	3.44498	3	3
51304840_1	Cre/+	RS	1208	935	0.910596	4	4
51306132_1	Cre/+	L/Z/eP	1023	772	1.27077	1	1
51307342_1	Cre/+	Sertoli	1376	987	1.01744	5	5
51308372_1	Cre/+	Sertoli	1250	912	0.88	5	5
51309068_1	Cre/+	Undiff. SpG	1173	1022	1.36402	18	18
51309301_1	Cre/+	RS	644	514	0.465839	0	0
51309646_1	Cre/+	ES	1431	1080	2.02655	15	15
51311316_1	Cre/+	D	1049	800	3.6225	6	6
51312071_1	Cre/+	RS	2007	1423	3.58744	3	3
51312307_1	Cre/+	Unknown	5843	3809	2.22488	7	7
51312777_1	Cre/+	D	18872	5591	1.34061	21	21
51314308_1	Cre/+	RS	1003	780	0.398804	3	3
51314754_1	Cre/+	RS	692	530	2.89017	0	0
51314980_1	Cre/+	D	6124	3072	2.84128	6	6
51316379_1	Cre/+	RS	1214	961	1.81219	0	0
51317087_1	Cre/+	RS	3225	2039	1.64341	3	3
51317320_1	Cre/+	D	5564	2881	4.06183	6	6
51318136_1	Cre/+	RS	721	594	1.94175	0	0
51318461_1	Cre/+	RS	824	611	0.849515	0	0
51319788_1	Cre/+	D	10379	4567	2.9579	6	6
51320482_1	Cre/+	L/Z/eP	938	718	1.81237	1	1
51321593_1	Cre/+	D	10900	4412	0.40367	21	21
51323273_1	Cre/+	pL	782	605	1.27877	8	8
51325927_1	Cre/+	RS	3346	2159	2.15182	3	3
51332111_1	Cre/+	RS	6707	3448	1.11823	4	4
51336446_1	Cre/+	D	680	535	1.02941	2	2
51336469_1	Cre/+	RS	1203	932	2.57689	0	0
51338356_1	Cre/+	D	3129	1829	0.383509	6	6
51338588_1	Cre/+	D	3337	1976	0.659275	6	6
51338989_1	Cre/+	mP/lP	16072	5151	1.85416	10	10
51339538_1	Cre/+	D	918	648	1.74292	2	2
51339988_1	Cre/+	RS	649	530	1.23267	0	0
51341066_1	Cre/+	RS	1240	918	0.725806	4	4
51341349_1	Cre/+	D	6584	3531	4.76914	6	6
51345675_1	Cre/+	mP/lP	6113	3280	3.95878	19	19
51345793_1	Cre/+	RS	639	523	3.28638	0	0
51347128_1	Cre/+	Sertoli	790	604	3.03797	5	5
51347443_1	Cre/+	D	2613	1760	4.59242	21	21
51347514_1	Cre/+	D	1630	1178	0.858896	6	6
51347966_1	Cre/+	D	1910	1233	0.942408	6	6
51348243_1	Cre/+	RS	2789	1844	1.57763	3	3
51348308_1	Cre/+	RS	1568	1061	0.892857	0	0
51348686_1	Cre/+	D	1341	1025	0.298285	2	2
51349515_1	Cre/+	Unknown	3885	2763	2.29086	7	7
51350234_1	Cre/+	L/Z/eP	855	675	1.87135	1	1
51352144_1	Cre/+	D	2826	1913	4.7063	6	6
51352735_1	Cre/+	RS	2411	1598	1.53463	4	4
51353173_1	Cre/+	pL	1047	827	4.39351	8	8
51353498_1	Cre/+	RS	4197	2432	0.571837	17	17
51354012_1	Cre/+	RS	670	549	4.1791	0	0
51354194_1	Cre/+	D	1081	798	0.832562	2	2
51355292_1	Cre/+	RS	1103	871	0.99728	3	3
51357553_1	Cre/+	RS	1229	916	1.2205	4	4
51359471_1	Cre/+	L/Z/eP	2694	1757	2.59837	1	1
51360100_1	Cre/+	mP/lP	16860	5683	3.59431	19	19
51361379_1	Cre/+	eL/L/Z	7451	3607	3.83841	9	9
51362972_1	Cre/+	mP/lP	11831	5000	2.39202	19	19
51364596_1	Cre/+	D	7677	3770	4.42881	6	6
51366800_1	Cre/+	RS	762	619	1.9685	0	0
51367548_1	Cre/+	Unknown	2781	2099	2.62496	7	7
51368951_1	Cre/+	ES	4052	2414	1.08588	15	15
51369947_1	Cre/+	Diff. SpG	7050	3876	4.38298	13	13
51370139_1	Cre/+	RS	2346	1685	4.21995	3	3
51370260_1	Cre/+	RS	963	735	1.24611	0	0
51370883_1	Cre/+	RS	1114	852	0.897666	0	0
51371035_1	Cre/+	D	831	636	2.2864	2	2
51371851_1	Cre/+	RS	1443	1071	1.1781	17	17
51372137_1	Cre/+	Diff. SpG	12370	5387	1.86742	13	13
51372174_1	Cre/+	Diff. SpG	3730	2399	2.06434	13	13
51372513_1	Cre/+	L/Z/eP	1339	956	3.28603	1	1
51372793_1	Cre/+	L/Z/eP	667	543	1.94903	1	1
51377564_1	Cre/+	Diff. SpG	7933	3995	3.71864	13	13
51377974_1	Cre/+	D	1014	787	3.84615	2	2
51378546_1	Cre/+	ES	2353	1629	2.20994	15	15
51379179_1	Cre/+	RS	1326	1000	1.35747	3	3
51379326_1	Cre/+	Peritubular / stromal	613	508	3.09951	32	32
51379353_1	Cre/+	Sertoli	1754	1282	3.6488	5	5
51379410_1	Cre/+	RS	623	519	1.1236	0	0
51379745_1	Cre/+	RS	709	567	1.12835	0	0
51379866_1	Cre/+	Sertoli	932	680	0.965665	5	5
51381657_1	Cre/+	ES	4113	2493	4.57087	14	14
51383798_1	Cre/+	RS	726	552	1.79063	0	0
51383838_1	Cre/+	Unknown	2420	1905	2.39669	7	7
51384767_1	Cre/+	RS	2969	2004	1.27989	3	3
51386339_1	Cre/+	D	2038	1317	0.63788	6	6
51387026_1	Cre/+	ES	1338	924	4.11061	14	14
51387752_1	Cre/+	Sertoli	1276	986	1.5674	5	5
51387929_1	Cre/+	RS	885	694	2.25989	4	4
51392631_1	Cre/+	ES	3216	2077	1.89677	15	15
51393672_1	Cre/+	Unknown	5287	3500	2.17515	7	7
51395505_1	Cre/+	Diff. SpG	10007	4743	3.08784	13	13
51397479_1	Cre/+	RS	724	606	0.828729	4	4
51398577_1	Cre/+	D	946	729	4.96829	6	6
51399006_1	Cre/+	D	2514	1630	0.755768	6	6
51399060_1	Cre/+	RS	671	531	1.34128	0	0
51400271_1	Cre/+	RS	926	738	1.40389	0	0
51400984_1	Cre/+	Undiff. SpG	2523	2002	1.54578	18	18
51401508_1	Cre/+	RS	1216	887	1.15132	4	4
51401737_1	Cre/+	RS	2124	1460	1.9774	4	4
51402931_1	Cre/+	D	806	679	2.10918	2	2
51403228_1	Cre/+	D	4723	2593	2.56193	6	6
51403404_1	Cre/+	Undiff. SpG	3301	2515	2.54468	18	18
51405360_1	Cre/+	RS	1112	838	1.61871	0	0
51405848_1	Cre/+	Unknown	5663	3647	2.06604	7	7
51406535_1	Cre/+	ES	1457	853	4.11805	14	14
51407432_1	Cre/+	RS	1634	1195	1.83599	3	3
51407488_1	Cre/+	L/Z/eP	744	607	1.88172	1	1
51408198_1	Cre/+	L/Z/eP	679	540	2.94551	1	1
51409135_1	Cre/+	Sertoli	3178	2034	0.881057	5	5
51409313_1	Cre/+	mP/lP	6886	3372	3.18037	19	19
51409708_1	Cre/+	Sertoli	38784	9335	2.71504	31	31
51410294_1	Cre/+	Unknown	9387	5103	1.89624	7	7
51410901_1	Cre/+	L/Z/eP	624	513	2.5641	1	1
51412243_1	Cre/+	L/Z/eP	1526	1123	0.78637	1	1
51414149_1	Cre/+	D	1876	1311	2.29211	6	6
51414243_1	Cre/+	RS	763	604	1.57274	0	0
51414697_1	Cre/+	Sertoli	692	561	0.289017	5	5
51414928_1	Cre/+	D	6358	3255	3.16137	6	6
51415821_1	Cre/+	Diff. SpG	7678	3992	3.21698	13	13
51416083_1	Cre/+	mP/lP	25133	6873	3.24275	19	19
51416998_1	Cre/+	ES	878	695	1.36674	15	15
51417343_1	Cre/+	RS	2115	1506	1.93853	3	3
51417571_1	Cre/+	L/Z/eP	1111	849	2.16022	1	1
51417655_1	Cre/+	RS	3090	1988	4.49838	3	3
51419074_1	Cre/+	D	1909	1353	0.890519	2	2
51423649_1	Cre/+	RS	1029	782	1.16618	0	0
51424159_1	Cre/+	RS	4583	2638	2.07288	17	17
51425272_1	Cre/+	Sertoli	781	611	1.66453	5	5
51428754_1	Cre/+	RS	749	567	0.934579	0	0
51429715_1	Cre/+	Sertoli	1018	799	1.57171	5	5
51431074_1	Cre/+	L/Z/eP	1582	1120	2.78129	1	1
51432390_1	Cre/+	RS	3986	2499	2.03211	17	17
51433468_1	Cre/+	D	2246	1521	0.400712	6	6
51437195_1	Cre/+	L/Z/eP	1231	910	4.95532	1	1
51438136_1	Cre/+	RS	990	745	1.11111	0	0
51440001_1	Cre/+	D	767	615	3.25945	2	2
51440693_1	Cre/+	mP/lP	15058	5484	2.09191	10	10
51440789_1	Cre/+	RS	1757	1308	1.65054	3	3
51441032_1	Cre/+	D	1239	948	4.51977	2	2
51441126_1	Cre/+	L/Z/eP	947	727	2.32313	1	1
51441744_1	Cre/+	RS	1262	953	2.6149	3	3
51441906_1	Cre/+	pL	823	655	2.67315	8	8
51442098_1	Cre/+	RS	911	718	0.878156	0	0
51442370_1	Cre/+	mP/lP	26825	6432	3.47064	19	19
51443455_1	Cre/+	Undiff. SpG	1581	1363	2.15054	18	18
51443620_1	Cre/+	D	773	645	1.81113	2	2
51444161_1	Cre/+	RS	1626	1216	2.70603	3	3
51445371_1	Cre/+	Diff. SpG	4555	2822	1.9978	13	13
51445706_1	Cre/+	RS	1293	978	4.33101	4	4
51446131_1	Cre/+	L/Z/eP	965	750	2.59067	1	1
51446331_1	Cre/+	D	947	700	2.53432	2	2
51446707_1	Cre/+	RS	796	665	1.50754	0	0
51447676_1	Cre/+	RS	668	529	2.99401	0	0
51447759_1	Cre/+	ES	958	724	4.69729	14	14
51448670_1	Cre/+	RS	797	628	1.25471	0	0
51448810_1	Cre/+	L/Z/eP	666	534	3.15315	1	1
51448941_1	Cre/+	Leydig	2327	1497	2.7933	28	28
51449598_1	Cre/+	L/Z/eP	887	684	1.01466	1	1
51452910_1	Cre/+	ES	3587	2100	0.947867	15	15
51454474_1	Cre/+	Sertoli	1315	975	3.57414	5	5
51456983_1	Cre/+	eL/L/Z	2794	1851	3.36435	9	9
51457123_1	Cre/+	L/Z/eP	877	689	3.6488	1	1
51458464_1	Cre/+	L/Z/eP	802	600	2.61845	1	1
51461728_1	Cre/+	D	626	516	2.55591	2	2
51462571_1	Cre/+	D	1988	1382	1.05634	6	6
51465170_1	Cre/+	ES	641	547	2.34009	14	14
51465564_1	Cre/+	RS	892	703	1.4574	0	0
51465722_1	Cre/+	D	1665	1133	0.900901	6	6
51467184_1	Cre/+	RS	1223	887	1.39002	3	3
51467495_1	Cre/+	D	3710	2277	0.754717	6	6
51467854_1	Cre/+	D	857	671	3.50058	2	2
51468940_1	Cre/+	RS	3245	2296	1.75655	20	20
51470165_1	Cre/+	mP/lP	15737	5398	2.37656	10	10
51470476_1	Cre/+	Unknown	3865	2775	2.04398	7	7
51470548_1	Cre/+	L/Z/eP	3929	2334	4.2759	1	1
51474014_1	Cre/+	D	626	505	1.11821	2	2
51476365_1	Cre/+	RS	3146	2114	1.71647	3	3
51476558_1	Cre/+	Diff. SpG	7441	3792	2.97003	13	13
51477714_1	Cre/+	RS	793	636	1.38714	0	0
51478360_1	Cre/+	ES	875	617	1.6	14	14
51478825_1	Cre/+	eL/L/Z	3910	2354	4.45013	9	9
51481952_1	Cre/+	pL	1174	941	2.72572	8	8
51483486_1	Cre/+	RS	790	616	2.02532	0	0
51484414_1	Cre/+	RS	4725	2680	2.26455	17	17
51484603_1	Cre/+	Sertoli	1473	1176	3.66599	5	5
51484796_1	Cre/+	RS	1112	838	1.79856	3	3
51484940_1	Cre/+	Unknown	3398	2495	2.67805	7	7
51485218_1	Cre/+	RS	1753	1279	3.02339	3	3
51485283_1	Cre/+	RS	1401	1052	3.28337	17	17
51489650_1	Cre/+	D	767	615	1.04302	2	2
51490563_1	Cre/+	L/Z/eP	2356	1576	3.56537	1	1
51491047_1	Cre/+	L/Z/eP	667	537	2.3988	1	1
51491459_1	Cre/+	Undiff. SpG	3366	2569	2.55496	18	18
51492821_1	Cre/+	D	4895	2681	1.65475	6	6
51493469_1	Cre/+	RS	636	527	1.72956	4	4
51493624_1	Cre/+	pL	1188	926	2.27273	8	8
51494828_1	Cre/+	RS	686	601	3.207	0	0
51494881_1	Cre/+	Unknown	5771	3760	2.18333	7	7
51494968_1	Cre/+	Diff. SpG	2941	2014	3.4002	13	13
51496292_1	Cre/+	RS	1335	950	0.524345	4	4
51498325_1	Cre/+	D	1027	806	1.36319	2	2
51499359_1	Cre/+	RS	2547	1748	1.29564	3	3
51499885_1	Cre/+	D	1697	1274	1.00177	6	6
51500270_1	Cre/+	RS	2421	1712	3.38703	3	3
51501058_1	Cre/+	D	1580	1141	0.822785	6	6
51501238_1	Cre/+	Leydig	1164	847	3.43643	28	28
51504560_1	Cre/+	mP/lP	15590	5028	2.69403	10	10
51505418_1	Cre/+	Sertoli	642	511	1.40187	5	5
51505485_1	Cre/+	Undiff. SpG	3280	2501	1.67683	18	18
51505500_1	Cre/+	RS	2473	1664	4.04367	17	17
51507653_1	Cre/+	RS	2696	1796	1.07567	3	3
51508269_1	Cre/+	D	1770	1238	0.734463	6	6
51511802_1	Cre/+	mP/lP	16963	5484	1.25567	10	10
51512365_1	Cre/+	RS	5547	3212	3.78583	4	4
51515408_1	Cre/+	Unknown	2986	2226	2.94709	7	7
51515993_1	Cre/+	RS	812	659	1.84729	0	0
51518311_1	Cre/+	ES	6703	3284	3.84902	14	14
51519358_1	Cre/+	pL	1127	846	3.72671	8	8
51520532_1	Cre/+	D	1970	1296	0.456853	6	6
51522820_1	Cre/+	RS	1567	1142	2.48883	3	3
51525018_1	Cre/+	ES	1359	880	3.09051	14	14
51525039_1	Cre/+	RS	628	539	1.59236	0	0
51525638_1	Cre/+	ES	1427	955	4.48493	14	14
51529108_1	Cre/+	RS	1636	1221	2.38386	4	4
51529194_1	Cre/+	RS	1407	1077	3.41151	3	3
51529944_1	Cre/+	RS	1280	972	3.04688	0	0
51530707_1	Cre/+	RS	1058	797	0.756144	0	0
51531851_1	Cre/+	Leydig	2685	1640	2.27188	29	29
51533225_1	Cre/+	Unknown	2291	1835	1.92056	7	7
51533814_1	Cre/+	RS	2540	1782	3.77953	4	4
51535882_1	Cre/+	eL/L/Z	5129	2823	4.73777	9	9
51536980_1	Cre/+	RS	1611	1167	2.48293	3	3
51537153_1	Cre/+	D	789	615	0.887199	2	2
51537641_1	Cre/+	Unknown	6723	4078	1.96341	7	7
51537655_1	Cre/+	Diff. SpG	4468	2798	2.61862	13	13
51539297_1	Cre/+	RS	991	782	3.53179	0	0
51540395_1	Cre/+	Undiff. SpG	2657	2094	2.59691	18	18
51540487_1	Cre/+	mP/lP	15138	5577	3.21707	10	10
51542521_1	Cre/+	D	5757	2870	2.22338	21	21
51542679_1	Cre/+	mP/lP	16817	5305	2.64613	19	19
51543063_1	Cre/+	D	1481	1059	1.68805	6	6
51544745_1	Cre/+	D	1671	1208	0.777977	6	6
51544750_1	Cre/+	Unknown	3355	2473	1.81818	7	7
51544875_1	Cre/+	D	2486	1657	0.724055	6	6
51545796_1	Cre/+	RS	726	590	0.550964	0	0
51545842_1	Cre/+	Unknown	4595	3089	2.24157	7	7
51546110_1	Cre/+	mP/lP	9235	3978	2.04656	19	19
51548105_1	Cre/+	RS	4360	2946	2.8211	20	20
51549420_1	Cre/+	Undiff. SpG	3817	2795	1.75531	18	18
51549917_1	Cre/+	RS	739	598	3.38295	0	0
51550254_1	Cre/+	Sertoli	1622	1065	4.37731	31	31
51550516_1	Cre/+	Unknown	4186	2951	2.46058	7	7
51553021_1	Cre/+	pL	1868	1369	2.67666	8	8
51554981_1	Cre/+	RS	826	674	2.17918	3	3
51555569_1	Cre/+	RS	804	623	1.86567	0	0
51555842_1	Cre/+	RS	1429	1076	1.81945	0	0
51556922_1	Cre/+	L/Z/eP	1245	912	3.13253	1	1
51557318_1	Cre/+	RS	1044	816	0.478927	0	0
51557600_1	Cre/+	Undiff. SpG	6864	3890	3.0303	30	30
51557937_1	Cre/+	D	2292	1531	0.74171	6	6
51558123_1	Cre/+	RS	2218	1533	4.23805	3	3
51558347_1	Cre/+	RS	1533	1164	2.28311	4	4
51558492_1	Cre/+	L/Z/eP	804	631	1.36816	1	1
51559343_1	Cre/+	RS	4580	2737	2.0524	4	4
51560145_1	Cre/+	pL	744	589	1.74731	8	8
51560743_1	Cre/+	RS	1682	1180	0.59453	4	4
51563562_1	Cre/+	mP/lP	12839	4690	3.48158	10	10
51564199_1	Cre/+	RS	2826	1843	0.813871	3	3
51565083_1	Cre/+	D	3371	2098	0.771284	2	2
51566463_1	Cre/+	D	1153	864	0.607112	2	2
51567896_1	Cre/+	RS	644	513	1.39752	0	0
51567919_1	Cre/+	D	12528	4577	1.69221	21	21
51569295_1	Cre/+	pL	2209	1577	2.89724	8	8
51570064_1	Cre/+	RS	2230	1590	0.852018	3	3
51570070_1	Cre/+	D	666	540	3.75375	2	2
51570382_1	Cre/+	mP/lP	14424	5112	3.59817	19	19
51571051_1	Cre/+	RS	950	738	2.10526	0	0
51571830_1	Cre/+	RS	852	682	1.87793	0	0
51573391_1	Cre/+	D	1186	859	0.505902	2	2
51573729_1	Cre/+	eL/L/Z	1899	1337	2.52765	9	9
51573881_1	Cre/+	D	1055	776	1.13744	2	2
51573941_1	Cre/+	pL	774	637	2.45478	8	8
51575587_1	Cre/+	pL	2306	1648	4.8569	8	8
51576001_1	Cre/+	Unknown	4314	3038	1.83125	7	7
51577324_1	Cre/+	RS	968	755	0.929752	0	0
51577513_1	Cre/+	D	1765	1232	0.679887	2	2
51577790_1	Cre/+	L/Z/eP	714	568	3.5014	1	1
51578930_1	Cre/+	D	11652	4864	4.45417	21	21
51579154_1	Cre/+	mP/lP	18020	5930	2.697	10	10
51579711_1	Cre/+	Sertoli	1060	825	0.943396	5	5
51580347_1	Cre/+	Sertoli	785	622	1.40127	5	5
51581194_1	Cre/+	RS	1986	1394	3.87714	3	3
51582120_1	Cre/+	L/Z/eP	4031	2448	3.94443	1	1
51583229_1	Cre/+	RS	660	529	2.87879	0	0
51583282_1	Cre/+	Unknown	5477	3584	1.97188	7	7
51583918_1	Cre/+	RS	828	659	0.724638	0	0
51584196_1	Cre/+	eL/L/Z	2580	1800	4.10853	9	9
51586033_1	Cre/+	RS	4675	2638	2.6738	3	3
51587872_1	Cre/+	D	2172	1516	0.87477	6	6
51587986_1	Cre/+	RS	857	690	1.05018	4	4
51588267_1	Cre/+	RS	4844	2726	1.17671	4	4
51590195_1	Cre/+	ES	727	551	4.81431	14	14
51590858_1	Cre/+	RS	599	524	3.50584	0	0
51591182_1	Cre/+	Sertoli	23886	6781	4.88989	31	31
51591562_1	Cre/+	Sertoli	1099	854	0.818926	5	5
51591706_1	Cre/+	RS	1695	1264	1.06195	3	3
51591842_1	Cre/+	eL/L/Z	2577	1676	3.9969	9	9
51592466_1	Cre/+	RS	1254	1085	1.27592	20	20
51592765_1	Cre/+	RS	1372	996	0.947522	3	3
51593063_1	Cre/+	RS	1111	895	0.90009	3	3
51593085_1	Cre/+	RS	690	574	0.724638	0	0
51593444_1	Cre/+	pL	1564	1213	4.28389	8	8
51593658_1	Cre/+	RS	1087	849	0.735971	0	0
51594347_1	Cre/+	RS	796	591	2.38693	0	0
51599718_1	Cre/+	Sertoli	675	535	0.888889	5	5
51600726_1	Cre/+	D	3692	2231	0.866739	6	6
51600971_1	Cre/+	ES	919	682	4.679	14	14
51601118_1	Cre/+	Sertoli	1160	806	0.862069	5	5
51601425_1	Cre/+	mP/lP	7038	3321	3.89315	19	19
51601627_1	Cre/+	RS	2041	1389	1.66585	4	4
51603142_1	Cre/+	ES	4064	2302	1.13189	15	15
51604600_1	Cre/+	D	928	736	1.18534	2	2
51607164_1	Cre/+	RS	614	504	3.90879	0	0
51607491_1	Cre/+	L/Z/eP	635	527	2.20472	1	1
51607604_1	Cre/+	L/Z/eP	686	544	0.874636	1	1
51611252_1	Cre/+	RS	666	559	1.5015	0	0
51613037_1	Cre/+	Unknown	1653	1338	2.54083	7	7
51613101_1	Cre/+	RS	1146	832	1.13438	0	0
51613180_1	Cre/+	ES	2602	1569	3.30515	14	14
51613553_1	Cre/+	RS	7377	3730	2.7518	4	4
51614437_1	Cre/+	RS	1385	1028	1.51625	0	0
51615319_1	Cre/+	RS	4899	3100	2.55154	20	20
51616025_1	Cre/+	ES	1240	892	2.98387	14	14
51616441_1	Cre/+	eL/L/Z	2942	1969	4.69069	9	9
51617306_1	Cre/+	RS	711	580	0.843882	4	4
51617810_1	Cre/+	L/Z/eP	2771	1820	4.76362	1	1
51618319_1	Cre/+	RS	775	611	1.67742	0	0
51619544_1	Cre/+	RS	651	537	1.5361	0	0
51619738_1	Cre/+	RS	3105	2003	0.837359	4	4
51621447_1	Cre/+	ES	1968	1195	2.3374	14	14
51621802_1	Cre/+	Diff. SpG	3854	2517	4.15153	13	13
51622446_1	Cre/+	Unknown	3582	2613	2.62423	7	7
51624389_1	Cre/+	L/Z/eP	902	706	2.43902	1	1
51626805_1	Cre/+	L/Z/eP	874	688	3.20366	1	1
51629790_1	Cre/+	D	2416	1656	0.455298	2	2
51631094_1	Cre/+	L/Z/eP	660	535	2.42424	1	1
51631679_1	Cre/+	mP/lP	5532	2994	2.36804	19	19
51632171_1	Cre/+	RS	673	530	1.18871	0	0
51632249_1	Cre/+	L/Z/eP	1705	1230	1.40762	1	1
51634752_1	Cre/+	Leydig	1658	1160	3.01568	28	28
51635160_1	Cre/+	mP/lP	10282	4305	1.9257	19	19
51635462_1	Cre/+	D	4667	2573	3.66402	6	6
51635534_1	Cre/+	L/Z/eP	1331	986	1.72802	1	1
51636049_1	Cre/+	D	5007	2697	3.37527	6	6
51636456_1	Cre/+	Sertoli	770	595	1.03896	5	5
51640212_1	Cre/+	mP/lP	7592	3501	4.63646	19	19
51640409_1	Cre/+	pL	897	725	2.22965	8	8
51642141_1	Cre/+	Sertoli	2108	1573	1.47059	5	5
51643157_1	Cre/+	RS	821	649	1.46163	0	0
51645015_1	Cre/+	L/Z/eP	1744	1221	2.86697	1	1
51646544_1	Cre/+	L/Z/eP	774	623	4.39276	1	1
51646950_1	Cre/+	eL/L/Z	3464	2232	3.9261	9	9
51647072_1	Cre/+	RS	683	538	2.92826	0	0
51649637_1	Cre/+	eL/L/Z	3784	2234	2.95983	9	9
51652532_1	Cre/+	mP/lP	10557	4244	3.99735	19	19
51653526_1	Cre/+	D	779	618	2.31065	2	2
51653965_1	Cre/+	D	8841	3924	3.30279	21	21
51655690_1	Cre/+	Sertoli	1417	1086	0.776288	5	5
51656915_1	Cre/+	L/Z/eP	651	536	1.22888	1	1
51657517_1	Cre/+	RS	744	604	1.47849	4	4
51657629_1	Cre/+	D	3912	2286	4.47342	6	6
51658257_1	Cre/+	ES	1657	1114	4.16415	14	14
51658800_1	Cre/+	RS	974	738	1.02669	0	0
51659380_1	Cre/+	RS	640	526	1.875	0	0
51659523_1	Cre/+	D	1408	1041	0.568182	6	6
51660675_1	Cre/+	RS	1400	1042	4.71429	3	3
51661552_1	Cre/+	ES	3959	1953	1.56605	14	14
51661818_1	Cre/+	RS	625	501	0.48	0	0
51663142_1	Cre/+	D	1891	1337	1.21629	2	2
51663470_1	Cre/+	D	734	591	3.26975	2	2
51664384_1	Cre/+	RS	952	741	4.41176	3	3
51664914_1	Cre/+	ES	5834	3313	2.65684	15	15
51665465_1	Cre/+	mP/lP	18209	5848	3.88819	19	19
51666502_1	Cre/+	D	1267	917	1.34175	2	2
51667565_1	Cre/+	eL/L/Z	2874	1812	3.9318	9	9
51668566_1	Cre/+	RS	1852	1343	4.75162	3	3
51669162_1	Cre/+	RS	669	549	0.747384	4	4
51670214_1	Cre/+	D	2036	1341	0.24558	6	6
51670322_1	Cre/+	RS	4174	2557	1.12602	3	3
51671265_1	Cre/+	Leydig	1079	754	4.07785	28	28
51671534_1	Cre/+	L/Z/eP	831	655	1.68472	1	1
51672154_1	Cre/+	D	915	726	2.18579	2	2
51674482_1	Cre/+	RS	944	750	0.95339	4	4
51675625_1	Cre/+	RS	2450	1656	0.897959	3	3
51677281_1	Cre/+	RS	1735	1316	2.24784	3	3
51678154_1	Cre/+	RS	757	612	1.4531	0	0
51678265_1	Cre/+	RS	1012	798	1.87747	0	0
51678677_1	Cre/+	D	1447	1082	0.552868	6	6
51682382_1	Cre/+	Unknown	9651	5241	1.87545	7	7
51684033_1	Cre/+	RS	1918	1360	3.02398	4	4
51688529_1	Cre/+	pL	1490	1139	4.49664	8	8
51689739_1	Cre/+	RS	738	562	0.677507	0	0
51690400_1	Cre/+	L/Z/eP	836	649	2.51196	1	1
51692167_1	Cre/+	mP/lP	6700	3257	3.76119	19	19
51692286_1	Cre/+	Sertoli	1691	1214	0.295683	5	5
51694111_1	Cre/+	eL/L/Z	6129	3269	3.65476	9	9
51696308_1	Cre/+	L/Z/eP	724	598	3.03867	1	1
51696626_1	Cre/+	Sertoli	1468	1037	1.08992	5	5
51697262_1	Cre/+	Undiff. SpG	1457	1240	1.57859	18	18
51700464_1	Cre/+	D	678	543	0.884956	2	2
51701219_1	Cre/+	mP/lP	26494	6947	2.34393	10	10
51702012_1	Cre/+	RS	697	547	1.72166	0	0
51703336_1	Cre/+	Diff. SpG	6707	3535	2.78813	13	13
51703521_1	Cre/+	mP/lP	18943	6014	2.12743	10	10
51703691_1	Cre/+	Undiff. SpG	2294	1813	2.61552	18	18
51704674_1	Cre/+	RS	1377	1070	1.37981	0	0
51705045_1	Cre/+	ES	1301	880	2.38278	14	14
51705062_1	Cre/+	Diff. SpG	9398	4832	2.90487	13	13
51705457_1	Cre/+	L/Z/eP	725	571	2.34483	1	1
51707600_1	Cre/+	L/Z/eP	2626	1684	1.48515	1	1
51707906_1	Cre/+	RS	1000	791	0.8	0	0
51708889_1	Cre/+	L/Z/eP	1607	1179	1.8046	1	1
51709891_1	Cre/+	RS	4363	2894	2.4066	20	20
51711318_1	Cre/+	RS	683	541	1.75695	0	0
51712418_1	Cre/+	pL	1479	1141	4.46247	8	8
51714357_1	Cre/+	RS	6486	3400	1.07925	4	4
51715229_1	Cre/+	L/Z/eP	1170	921	1.96581	1	1
51715466_1	Cre/+	Sertoli	909	672	1.32013	5	5
51715929_1	Cre/+	ES	3793	2092	1.66095	15	15
51716746_1	Cre/+	eL/L/Z	5154	2872	3.43423	9	9
51717723_1	Cre/+	RS	7286	4168	2.64892	20	20
51718172_1	Cre/+	RS	3107	2038	2.73576	3	3
51718425_1	Cre/+	mP/lP	6988	3385	2.84774	10	10
51719252_1	Cre/+	ES	1664	1238	0.78125	15	15
51723097_1	Cre/+	RS	2979	2035	4.26318	3	3
51723364_1	Cre/+	RS	962	748	1.2474	0	0
51723765_1	Cre/+	L/Z/eP	942	703	3.60934	1	1
51724119_1	Cre/+	RS	907	693	1.76406	0	0
51724672_1	Cre/+	L/Z/eP	859	677	4.54016	1	1
51725126_1	Cre/+	RS	2189	1517	1.73595	3	3
51727411_1	Cre/+	mP/lP	4862	2683	2.40642	10	10
51729101_1	Cre/+	RS	640	513	4.6875	0	0
51729326_1	Cre/+	RS	1136	903	2.55282	0	0
51730255_1	Cre/+	eL/L/Z	3158	1955	4.81317	9	9
51730437_1	Cre/+	RS	1096	868	0.912409	0	0
51731807_1	Cre/+	Sertoli	855	677	1.9883	5	5
51732509_1	Cre/+	Sertoli	1065	860	1.78404	5	5
51733439_1	Cre/+	Unknown	6153	3819	2.42158	7	7
51736562_1	Cre/+	D	1011	751	0.98912	2	2
51737387_1	Cre/+	L/Z/eP	2629	1788	1.78775	1	1
51738682_1	Cre/+	D	5315	2924	2.38946	6	6
51738945_1	Cre/+	D	688	558	0.726744	2	2
51739271_1	Cre/+	RS	916	710	0.982533	0	0
51740327_1	Cre/+	ES	890	683	3.25843	14	14
51741853_1	Cre/+	eL/L/Z	2467	1608	3.8103	9	9
51742444_1	Cre/+	eL/L/Z	4617	2715	2.92398	9	9
51742803_1	Cre/+	L/Z/eP	710	579	1.83099	1	1
51746935_1	Cre/+	pL	1185	906	0.675105	8	8
51749262_1	Cre/+	L/Z/eP	884	667	1.47059	1	1
51750564_1	Cre/+	Sertoli	1130	841	1.41593	5	5
51752437_1	Cre/+	Leydig	18554	5798	4.32791	12	12
51752711_1	Cre/+	Sertoli	5874	3207	0.425604	5	5
51753041_1	Cre/+	RS	948	766	0.527426	4	4
51754318_1	Cre/+	D	4870	2888	2.95688	21	21
51755210_1	Cre/+	Sertoli	687	558	4.51237	5	5
51755548_1	Cre/+	RS	708	568	3.53107	0	0
51755859_1	Cre/+	D	994	778	1.50905	2	2
51756175_1	Cre/+	Undiff. SpG	2301	1874	2.25989	18	18
51756911_1	Cre/+	D	667	514	0.5997	2	2
51757182_1	Cre/+	D	1700	1209	2.41176	2	2
51757542_1	Cre/+	D	1232	845	1.13636	2	2
51758024_1	Cre/+	pL	2089	1484	0.478698	8	8
51758071_1	Cre/+	RS	4223	2411	0.852475	4	4
51759715_1	Cre/+	eL/L/Z	15356	5102	1.8299	9	9
51759872_1	Cre/+	Unknown	7032	4235	2.37486	7	7
51760513_1	Cre/+	RS	781	550	1.28041	0	0
51760669_1	Cre/+	ES	1491	1081	0.938967	14	14
51760860_1	Cre/+	Sertoli	1159	890	1.46678	5	5
51761736_1	Cre/+	pL	2166	1553	2.86242	8	8
51762547_1	Cre/+	RS	798	607	1.37845	0	0
51762722_1	Cre/+	L/Z/eP	795	637	2.01258	1	1
51763078_1	Cre/+	RS	996	802	2.10843	0	0
51763636_1	Cre/+	RS	4281	2481	1.5417	4	4
51764870_1	Cre/+	Undiff. SpG	6314	3478	2.99335	30	30
51764939_1	Cre/+	RS	8271	3954	3.25233	17	17
51766568_1	Cre/+	ES	6109	2811	0.93305	15	15
51766650_1	Cre/+	RS	902	702	0.886918	0	0
51769742_1	Cre/+	D	5971	3171	0.636409	21	21
51770153_1	Cre/+	D	1026	759	1.07212	2	2
51770691_1	Cre/+	L/Z/eP	1123	844	2.22618	1	1
51771233_1	Cre/+	D	824	611	2.6699	2	2
51773858_1	Cre/+	RS	3334	2117	1.13977	4	4
51774450_1	Cre/+	pL	941	694	0.42508	8	8
51775214_1	Cre/+	RS	1389	973	0.935925	0	0
51776789_1	Cre/+	RS	626	513	0.958466	0	0
51776920_1	Cre/+	L/Z/eP	3228	2004	2.44734	1	1
51777416_1	Cre/+	RS	628	505	2.70701	0	0
51778462_1	Cre/+	D	1862	1235	0.268528	6	6
51778636_1	Cre/+	RS	2879	1906	2.3272	3	3
51778820_1	Cre/+	RS	5937	2926	0.875863	4	4
51779417_1	Cre/+	RS	1576	1140	3.10914	4	4
51781208_1	Cre/+	Sertoli	3185	2035	0.43956	5	5
51781636_1	Cre/+	D	1229	844	1.79007	2	2
51781915_1	Cre/+	D	1891	1314	4.28345	2	2
51781932_1	Cre/+	RS	1705	1246	0.997067	3	3
51781961_1	Cre/+	Sertoli	675	539	1.33333	5	5
51782188_1	Cre/+	RS	2347	1585	0.724329	4	4
51783677_1	Cre/+	D	4141	2283	0.507124	6	6
51783716_1	Cre/+	RS	858	650	2.331	0	0
51783954_1	Cre/+	RS	4323	2480	1.45732	4	4
51784081_1	Cre/+	D	3270	1992	0.58104	21	21
51784695_1	Cre/+	Sertoli	641	516	4.05616	5	5
51785352_1	Cre/+	pL	661	551	1.21029	8	8
51785874_1	Cre/+	L/Z/eP	1184	866	1.35135	1	1
51786753_1	Cre/+	L/Z/eP	1089	786	1.56107	1	1
51786882_1	Cre/+	D	1913	1229	0.522739	6	6
51787510_1	Cre/+	RS	1095	837	1.55251	4	4
51787904_1	Cre/+	mP/lP	2849	1751	4.3524	10	10
51788144_1	Cre/+	pL	822	605	2.06813	8	8
51789067_1	Cre/+	RS	1444	1191	2.00831	20	20
51789416_1	Cre/+	Unknown	4074	2884	2.4055	7	7
51790140_1	Cre/+	D	821	642	0.974421	2	2
51791807_1	Cre/+	RS	2973	1862	1.07635	4	4
51792090_1	Cre/+	RS	2528	1727	3.99525	4	4
51793529_1	Cre/+	Unknown	7322	4365	2.2808	7	7
51793543_1	Cre/+	RS	642	516	2.33645	0	0
51793656_1	Cre/+	Sertoli	682	524	4.83871	5	5
51794296_1	Cre/+	pL	692	539	3.3237	8	8
51794337_1	Cre/+	Sertoli	733	549	1.50068	5	5
51794510_1	Cre/+	mP/lP	16519	5294	2.94812	19	19
51795827_1	Cre/+	Undiff. SpG	6872	3662	3.68161	30	30
51796317_1	Cre/+	L/Z/eP	870	687	2.06897	1	1
51796581_1	Cre/+	RS	6732	3330	0.653595	17	17
51796694_1	Cre/+	L/Z/eP	843	659	3.55872	1	1
51797708_1	Cre/+	Sertoli	684	529	0.877193	5	5
51798491_1	Cre/+	D	888	622	1.12613	2	2
51799008_1	Cre/+	pL	1707	1260	4.45226	8	8
51799191_1	Cre/+	RS	1749	1227	0.914808	0	0
51800286_1	Cre/+	RS	3148	2000	2.60483	3	3
51800518_1	Cre/+	D	1873	1263	0.587293	6	6
51800704_1	Cre/+	D	1881	1279	0.584795	6	6
51800830_1	Cre/+	RS	662	518	2.71903	0	0
51801050_1	Cre/+	RS	1671	1163	1.25673	4	4
51801987_1	Cre/+	Sertoli	660	529	3.0303	5	5
51802003_1	Cre/+	RS	693	532	1.443	0	0
51802202_1	Cre/+	RS	745	599	0.671141	0	0
51802798_1	Cre/+	RS	662	529	2.1148	0	0
51803418_1	Cre/+	RS	835	610	0.598802	4	4
51803573_1	Cre/+	RS	822	621	2.06813	0	0
51806516_1	Cre/+	Sertoli	694	505	1.8732	5	5
51807145_1	Cre/+	eL/L/Z	4953	2896	4.09853	9	9
51807406_1	Cre/+	RS	876	665	1.0274	0	0
51808038_1	Cre/+	D	871	687	3.32951	2	2
51808122_1	Cre/+	RS	781	573	2.94494	0	0
51809501_1	Cre/+	ES	6431	3299	1.15068	15	15
51809757_1	Cre/+	RS	636	533	2.51572	0	0
51810243_1	Cre/+	RS	735	604	0.680272	0	0
51810272_1	Cre/+	L/Z/eP	1097	810	1.82315	1	1
51810354_1	Cre/+	RS	914	693	0.656455	0	0
51811514_1	Cre/+	RS	2422	1588	1.0322	4	4
51811602_1	Cre/+	RS	1198	917	1.75292	0	0
51811918_1	Cre/+	RS	941	728	1.16897	0	0
51813091_1	Cre/+	D	7611	3637	0.788333	6	6
51813381_1	Cre/+	RS	824	690	2.06311	0	0
51813963_1	Cre/+	D	1006	735	1.59046	2	2
51817102_1	Cre/+	RS	656	514	2.89634	0	0
51819584_1	Cre/+	eL/L/Z	4967	2906	3.72458	9	9
51822047_1	Cre/+	RS	5866	3002	0.698943	17	17
51824054_1	Cre/+	mP/lP	17631	5515	2.46725	19	19
51825662_1	Cre/+	L/Z/eP	1925	1318	1.71429	1	1
51825929_1	Cre/+	RS	3012	1958	1.29482	4	4
51826012_1	Cre/+	RS	1742	1290	1.37773	3	3
51827034_1	Cre/+	mP/lP	36358	8080	1.85104	10	10
51827840_1	Cre/+	Diff. SpG	6549	3515	2.19881	13	13
51828438_1	Cre/+	RS	1097	827	0.729262	0	0
51829385_1	Cre/+	Sertoli	4412	2534	0.702629	5	5
51830540_1	Cre/+	RS	698	563	3.86819	0	0
51830875_1	Cre/+	mP/lP	14056	5466	3.79909	10	10
51832351_1	Cre/+	ES	895	653	4.58101	14	14
51832421_1	Cre/+	L/Z/eP	637	519	2.98273	1	1
51833061_1	Cre/+	mP/lP	7389	3621	2.35485	19	19
51833070_1	Cre/+	RS	3843	2471	1.17096	4	4
51833232_1	Cre/+	RS	781	622	0.640205	0	0
51834263_1	Cre/+	RS	905	701	1.76796	0	0
51834463_1	Cre/+	RS	938	730	1.38593	0	0
51834558_1	Cre/+	L/Z/eP	1571	1115	3.69192	1	1
51834938_1	Cre/+	ES	4463	2300	1.7253	14	14
51834997_1	Cre/+	Sertoli	748	627	2.27273	5	5
51835052_1	Cre/+	L/Z/eP	638	529	1.09718	1	1
51835172_1	Cre/+	RS	666	517	1.2012	0	0
51836329_1	Cre/+	D	1352	970	0.961538	2	2
51837286_1	Cre/+	eL/L/Z	7883	3960	3.14601	9	9
51838503_1	Cre/+	RS	1211	869	1.32122	3	3
51840292_1	Cre/+	mP/lP	7960	3778	3.3794	10	10
51841173_1	Cre/+	RS	997	768	1.40421	0	0
51841991_1	Cre/+	RS	3014	1930	1.79164	4	4
51844314_1	Cre/+	mP/lP	11685	4586	2.97818	19	19
51844539_1	Cre/+	RS	867	681	1.38408	0	0
51844710_1	Cre/+	Sertoli	705	542	2.41135	5	5
51844926_1	Cre/+	ES	740	616	4.32432	14	14
51845877_1	Cre/+	D	774	593	0.775194	2	2
51846574_1	Cre/+	D	631	507	0.633914	2	2
51847127_1	Cre/+	L/Z/eP	1025	783	3.12195	1	1
51847189_1	Cre/+	L/Z/eP	845	661	2.60355	1	1
51847762_1	Cre/+	RS	615	525	1.30081	0	0
51848038_1	Cre/+	L/Z/eP	1908	1339	2.51572	1	1
51850171_1	Cre/+	D	776	627	1.28866	2	2
51850432_1	Cre/+	RS	1642	1195	2.00974	3	3
51850820_1	Cre/+	eL/L/Z	4831	2722	2.96005	9	9
51851236_1	Cre/+	D	3423	2123	1.57756	6	6
51851776_1	Cre/+	D	3404	2094	0.793184	6	6
51851826_1	Cre/+	L/Z/eP	744	571	2.01613	1	1
51853375_1	Cre/+	D	862	628	1.16009	2	2
51853615_1	Cre/+	Sertoli	831	604	0.842359	5	5
51853666_1	Cre/+	Undiff. SpG	3214	2420	2.11574	18	18
51855630_1	Cre/+	pL	2155	1489	0.603248	8	8
51856039_1	Cre/+	RS	1862	1321	0.644468	3	3
51857120_1	Cre/+	pL	1026	809	2.04678	8	8
51858044_1	Cre/+	Undiff. SpG	6322	3507	4.22335	30	30
51859288_1	Cre/+	D	2883	1702	0.62435	6	6
51860933_1	Cre/+	L/Z/eP	1199	899	2.16847	1	1
51863042_1	Cre/+	RS	3618	2180	1.4649	3	3
51863190_1	Cre/+	D	1962	1258	0.713558	2	2
51863513_1	Cre/+	eL/L/Z	3869	2255	4.67821	9	9
51863527_1	Cre/+	eL/L/Z	3875	2259	4.64516	9	9
51864324_1	Cre/+	mP/lP	13137	4797	3.36454	19	19
51864731_1	Cre/+	RS	2931	1919	1.19413	3	3
51867014_1	Cre/+	D	2535	1630	0.670611	6	6
51867749_1	Cre/+	L/Z/eP	823	600	3.03767	1	1
51867750_1	Cre/+	RS	628	512	1.75159	0	0
51868919_1	Cre/+	RS	2169	1445	1.24481	3	3
51870421_1	Cre/+	eL/L/Z	4063	2439	2.26434	9	9
51870605_1	Cre/+	D	1272	889	1.02201	2	2
51871159_1	Cre/+	pL	808	649	1.11386	8	8
51871258_1	Cre/+	RS	702	555	1.4245	4	4
51872086_1	Cre/+	Diff. SpG	8960	4380	3.21429	13	13
51872173_1	Cre/+	Undiff. SpG	2394	1910	2.21387	18	18
51872708_1	Cre/+	RS	2611	1931	1.64688	20	20
51874204_1	Cre/+	L/Z/eP	623	508	2.56822	1	1
51874873_1	Cre/+	D	727	581	1.23796	2	2
51875691_1	Cre/+	Diff. SpG	12199	5454	1.59029	13	13
51876048_1	Cre/+	RS	1570	1191	1.21019	3	3
51876375_1	Cre/+	RS	1559	1061	1.21873	0	0
51876692_1	Cre/+	D	3077	1915	0.844979	6	6
51876964_1	Cre/+	RS	844	630	1.30332	0	0
51877349_1	Cre/+	RS	744	591	0.806452	0	0
51878569_1	Cre/+	D	982	732	0.814664	2	2
51878623_1	Cre/+	D	1775	1289	0.957746	6	6
51879422_1	Cre/+	RS	2741	1810	0.656695	4	4
51879701_1	Cre/+	RS	681	536	1.32159	0	0
51879782_1	Cre/+	RS	926	686	0.971922	0	0
51879870_1	Cre/+	RS	676	529	2.07101	0	0
51879897_1	Cre/+	RS	745	549	2.14765	0	0
51880176_1	Cre/+	D	1601	1087	1.06184	2	2
51880472_1	Cre/+	RS	3350	2081	1.8209	3	3
51881508_1	Cre/+	Sertoli	789	615	0.760456	5	5
51881661_1	Cre/+	RS	683	541	1.90337	0	0
51881728_1	Cre/+	ES	4668	2866	1.64953	15	15
51882751_1	Cre/+	D	11636	4629	4.82124	6	6
51882859_1	Cre/+	Sertoli	602	501	1.66113	5	5
51885341_1	Cre/+	D	6567	3451	2.51256	6	6
51885604_1	Cre/+	RS	1568	1100	0.765306	4	4
51885830_1	Cre/+	Unknown	7020	4289	2.13675	7	7
51886643_1	Cre/+	RS	4016	2394	2.58964	3	3
51886923_1	Cre/+	RS	652	521	1.22699	0	0
51886925_1	Cre/+	RS	985	769	1.01523	0	0
51886952_1	Cre/+	D	1394	996	1.07604	2	2
51887343_1	Cre/+	RS	1176	842	1.53061	0	0
51888188_1	Cre/+	pL	2719	1814	0.62523	8	8
51888274_1	Cre/+	ES	1706	1251	4.04455	14	14
51889768_1	Cre/+	RS	1775	1251	0.450704	4	4
51889904_1	Cre/+	RS	1294	957	1.93199	0	0
51890235_1	Cre/+	D	970	732	1.34021	2	2
51890269_1	Cre/+	RS	796	640	1.63317	4	4
51890917_1	Cre/+	RS	745	597	1.47651	0	0
51892493_1	Cre/+	RS	1627	1159	1.29072	4	4
51893344_1	Cre/+	RS	964	673	3.3195	0	0
51894127_1	Cre/+	RS	1943	1383	1.13227	3	3
51895262_1	Cre/+	D	9012	3757	4.2166	21	21
51895326_1	Cre/+	RS	746	561	2.54692	4	4
51896145_1	Cre/+	RS	993	746	1.51057	0	0
51896660_1	Cre/+	D	1124	791	0	2	2
51896787_1	Cre/+	RS	4271	2463	2.59892	17	17
51897803_1	Cre/+	RS	663	510	1.5083	0	0
51898068_1	Cre/+	D	810	622	1.97531	2	2
51898852_1	Cre/+	RS	752	602	2.39362	0	0
51899242_1	Cre/+	pL	875	702	1.6	8	8
51899717_1	Cre/+	D	1419	1010	1.05708	2	2
51899825_1	Cre/+	L/Z/eP	832	671	0.480769	1	1
51900168_1	Cre/+	RS	1301	943	1.76787	0	0
51901102_1	Cre/+	RS	2991	1983	1.83885	3	3
51901342_1	Cre/+	RS	730	571	0.547945	0	0
51901408_1	Cre/+	D	1842	1241	0.488599	6	6
51901817_1	Cre/+	ES	830	664	1.20482	15	15
51901855_1	Cre/+	RS	960	731	0.833333	0	0
51902234_1	Cre/+	D	634	502	2.05047	2	2
51902439_1	Cre/+	D	770	605	1.42857	2	2
51902914_1	Cre/+	ES	1330	992	1.65414	15	15
51902962_1	Cre/+	pL	811	637	1.35635	8	8
51903131_1	Cre/+	mP/lP	32251	7887	1.61855	10	10
51909602_1	Cre/+	L/Z/eP	756	591	3.30688	1	1
51912194_1	Cre/+	RS	1147	874	4.3592	0	0
51912875_1	Cre/+	Sertoli	704	560	0.568182	5	5
51913528_1	Cre/+	RS	1681	1140	1.48721	3	3
51914075_1	Cre/+	eL/L/Z	4991	2867	3.20577	9	9
51915971_1	Cre/+	eL/L/Z	10382	4614	3.58312	9	9
51917349_1	Cre/+	L/Z/eP	864	703	1.50463	1	1
51918270_1	Cre/+	RS	1007	761	1.19166	0	0
51919203_1	Cre/+	RS	1008	779	1.88492	0	0
51920145_1	Cre/+	D	858	693	0.34965	2	2
51920233_1	Cre/+	ES	2506	1601	0.997606	15	15
51920715_1	Cre/+	D	2324	1588	0.60241	2	2
51921202_1	Cre/+	RS	713	576	1.12202	0	0
51922143_1	Cre/+	RS	643	521	2.64386	0	0
51922172_1	Cre/+	RS	3357	2115	0.893655	3	3
51922715_1	Cre/+	RS	644	526	4.96894	0	0
51923436_1	Cre/+	RS	6305	3213	0.824742	4	4
51924681_1	Cre/+	D	693	532	0.721501	2	2
51926382_1	Cre/+	ES	8413	3941	1.569	14	14
51926710_1	Cre/+	RS	3200	2156	2.125	3	3
51926856_1	Cre/+	D	847	626	0.94451	2	2
51927501_1	Cre/+	RS	695	539	2.15827	0	0
51927956_1	Cre/+	D	1675	1148	1.19403	6	6
51928219_1	Cre/+	Diff. SpG	8214	4036	3.28707	13	13
51928781_1	Cre/+	ES	1146	828	1.04712	15	15
51929310_1	Cre/+	ES	1113	831	4.9416	14	14
51929324_1	Cre/+	RS	4523	2726	3.27216	3	3
51929745_1	Cre/+	RS	643	502	3.88802	0	0
51930163_1	Cre/+	L/Z/eP	2648	1788	1.81269	1	1
51932019_1	Cre/+	RS	1718	1198	3.66705	3	3
51932026_1	Cre/+	RS	2762	1808	4.99638	3	3
51932675_1	Cre/+	D	810	642	1.48148	2	2
51932830_1	Cre/+	RS	1967	1404	3.76207	3	3
51933048_1	Cre/+	Sertoli	1450	1071	1.24138	5	5
51933934_1	Cre/+	mP/lP	4324	2443	2.84459	10	10
51934743_1	Cre/+	mP/lP	3950	2224	2.55696	10	10
51935199_1	Cre/+	D	979	730	0.510725	2	2
51937804_1	Cre/+	mP/lP	26082	6496	2.23142	10	10
51941280_1	Cre/+	RS	697	565	3.73027	0	0
51941662_1	Cre/+	RS	908	678	2.31278	0	0
51942981_1	Cre/+	Undiff. SpG	2266	1829	1.76523	18	18
51943509_1	Cre/+	RS	1040	769	1.82692	0	0
51944623_1	Cre/+	L/Z/eP	760	590	2.10526	1	1
51944967_1	Cre/+	L/Z/eP	729	575	2.19479	1	1
51945089_1	Cre/+	RS	2271	1488	1.23294	17	17
51945787_1	Cre/+	mP/lP	27978	6821	3.47416	10	10
51946048_1	Cre/+	RS	1483	1017	2.76467	0	0
51946577_1	Cre/+	RS	1233	918	0.81103	4	4
51947004_1	Cre/+	RS	1563	1087	0.575816	3	3
51947590_1	Cre/+	RS	1087	813	0.919963	0	0
51947907_1	Cre/+	RS	1521	1133	0.788955	17	17
51948466_1	Cre/+	pL	1158	888	4.66321	8	8
51948544_1	Cre/+	Sertoli	760	587	2.5	5	5
51950241_1	Cre/+	L/Z/eP	682	547	3.07918	1	1
51950505_1	Cre/+	D	2043	1429	2.54528	6	6
51951291_1	Cre/+	RS	1005	757	1.89055	0	0
51953747_1	Cre/+	Unknown	5580	3615	1.50538	7	7
51955104_1	Cre/+	mP/lP	28174	7338	3.45709	10	10
51956313_1	Cre/+	Diff. SpG	11663	5119	2.22927	13	13
51956435_1	Cre/+	RS	2562	1722	1.0929	4	4
51956632_1	Cre/+	RS	607	500	1.31796	0	0
51957366_1	Cre/+	RS	663	561	1.05581	4	4
51957599_1	Cre/+	eL/L/Z	5856	3178	4.69604	9	9
51957668_1	Cre/+	RS	1057	804	0.851466	0	0
51957722_1	Cre/+	RS	7932	4108	2.50883	3	3
51957795_1	Cre/+	Sertoli	1150	850	0.695652	5	5
51958121_1	Cre/+	RS	852	696	1.05634	4	4
51958849_1	Cre/+	D	1373	926	0.582666	6	6
51959319_1	Cre/+	L/Z/eP	2126	1469	4.2333	1	1
51960242_1	Cre/+	L/Z/eP	627	516	3.18979	1	1
51960660_1	Cre/+	RS	1587	1134	1.00819	3	3
51961172_1	Cre/+	RS	10783	4908	1.48382	4	4
51962009_1	Cre/+	RS	694	518	2.44957	0	0
51962367_1	Cre/+	D	795	629	1.00629	2	2
51962829_1	Cre/+	RS	1164	873	1.03093	0	0
51964012_1	Cre/+	L/Z/eP	1054	816	0.85389	1	1
51965820_1	Cre/+	D	1321	925	0.605602	6	6
51966190_1	Cre/+	D	4838	2592	0.66143	6	6
51966314_1	Cre/+	RS	712	593	1.54494	0	0
51967183_1	Cre/+	D	1934	1296	1.29266	6	6
51967580_1	Cre/+	D	19692	5963	1.80784	21	21
51967793_1	Cre/+	L/Z/eP	1021	778	3.33007	1	1
51969128_1	Cre/+	RS	9980	4769	2.11423	17	17
51971688_1	Cre/+	Unknown	6821	4172	1.96452	7	7
51972017_1	Cre/+	ES	1109	820	2.34445	15	15
51973178_1	Cre/+	RS	5878	3153	1.41204	4	4
51973520_1	Cre/+	Unknown	4434	3030	2.23275	7	7
51973821_1	Cre/+	D	13115	4786	2.82882	21	21
51977141_1	Cre/+	Sertoli	692	548	1.7341	5	5
51977396_1	Cre/+	D	9140	3794	2.99781	21	21
51977500_1	Cre/+	pL	1101	828	2.17984	8	8
51977653_1	Cre/+	RS	1874	1341	0.800427	3	3
51977709_1	Cre/+	D	19367	6236	0.888109	21	21
51978149_1	Cre/+	D	658	543	2.43161	2	2
51980869_1	Cre/+	RS	1131	852	0.795756	4	4
51982529_1	Cre/+	ES	828	676	0.845411	14	14
51983403_1	Cre/+	RS	740	553	1.62162	0	0
51984939_1	Cre/+	D	1017	765	1.27827	2	2
51985202_1	Cre/+	D	983	728	1.22075	2	2
51986369_1	Cre/+	Sertoli	1702	1191	0.646298	5	5
51986885_1	Cre/+	RS	5825	3116	1.75107	4	4
51988325_1	Cre/+	L/Z/eP	717	557	3.76569	1	1
51990753_1	Cre/+	RS	709	553	2.39774	0	0
51990833_1	Cre/+	RS	864	704	1.38889	4	4
51991300_1	Cre/+	RS	835	676	1.91617	0	0
51991868_1	Cre/+	eL/L/Z	5210	2910	4.66411	9	9
51992106_1	Cre/+	Undiff. SpG	3937	2832	2.0828	18	18
51993146_1	Cre/+	L/Z/eP	624	518	2.5641	1	1
51993547_1	Cre/+	Unknown	8040	4659	1.97761	7	7
51993715_1	Cre/+	Unknown	15694	6907	2.38308	7	7
51995302_1	Cre/+	eL/L/Z	4125	2345	4.33939	9	9
51995557_1	Cre/+	Diff. SpG	10339	4651	2.02147	13	13
51995828_1	Cre/+	L/Z/eP	2264	1520	3.26855	1	1
51996932_1	Cre/+	eL/L/Z	6994	3635	4.46097	9	9
51998099_1	Cre/+	pL	1276	953	4.54545	8	8
51998356_1	Cre/+	D	11022	4461	3.03938	21	21
51999187_1	Cre/+	pL	1245	977	1.92771	8	8
52000741_1	Cre/+	L/Z/eP	889	674	2.13723	1	1
52001452_1	Cre/+	RS	926	716	1.1879	0	0
52001461_1	Cre/+	RS	2020	1465	1.78218	3	3
52001854_1	Cre/+	RS	989	741	1.01112	0	0
52002144_1	Cre/+	mP/lP	14084	4884	4.12525	19	19
52002146_1	Cre/+	D	3014	1928	0.829463	6	6
52002464_1	Cre/+	D	1316	1019	1.44377	2	2
52003674_1	Cre/+	mP/lP	14623	5618	2.95425	10	10
52004258_1	Cre/+	RS	1950	1393	0.769231	4	4
52004273_1	Cre/+	RS	1084	820	1.29151	4	4
52004572_1	Cre/+	eL/L/Z	4080	2419	3.38235	9	9
52004623_1	Cre/+	mP/lP	16143	5950	3.25218	10	10
52005362_1	Cre/+	RS	1738	1283	0.632911	17	17
52005833_1	Cre/+	D	1617	1102	1.11317	2	2
52006321_1	Cre/+	D	896	721	3.23661	2	2
52006716_1	Cre/+	RS	643	532	1.55521	0	0
52008553_1	Cre/+	RS	742	577	0.673854	0	0
52009296_1	Cre/+	Unknown	3766	2656	2.52257	7	7
52010528_1	Cre/+	D	10117	4334	2.78739	21	21
52010631_1	Cre/+	D	1071	820	1.77404	2	2
52010878_1	Cre/+	eL/L/Z	2065	1421	3.72881	9	9
52011594_1	Cre/+	L/Z/eP	1794	1239	1.83946	1	1
52011772_1	Cre/+	L/Z/eP	1033	808	1.64569	1	1
52014807_1	Cre/+	L/Z/eP	892	710	3.58744	1	1
52015582_1	Cre/+	pL	1189	934	1.00925	8	8
52016516_1	Cre/+	L/Z/eP	1130	873	0.884956	1	1
52017071_1	Cre/+	L/Z/eP	955	722	1.57068	1	1
52017113_1	Cre/+	L/Z/eP	2152	1398	2.41636	1	1
52017297_1	Cre/+	RS	714	560	0.70028	0	0
52017346_1	Cre/+	RS	1195	903	0.334728	4	4
52019928_1	Cre/+	RS	5629	3452	3.14443	20	20
52020225_1	Cre/+	Sertoli	1430	1084	1.67832	5	5
52020399_1	Cre/+	ES	13826	5528	2.30725	15	15
52021188_1	Cre/+	pL	820	629	4.26829	8	8
52024516_1	Cre/+	Sertoli	1440	986	0.486111	5	5
52027635_1	Cre/+	RS	1042	782	4.03071	0	0
52027744_1	Cre/+	L/Z/eP	1341	983	1.71514	1	1
52029587_1	Cre/+	RS	639	504	1.40845	0	0
52030317_1	Cre/+	D	614	514	3.58306	2	2
52031070_1	Cre/+	Unknown	4040	2397	0.990099	22	22
52032057_1	Cre/+	Unknown	5054	3414	2.27543	7	7
52032284_1	Cre/+	RS	1230	885	0.650407	4	4
52032629_1	Cre/+	mP/lP	24331	6781	2.21117	10	10
52032755_1	Cre/+	pL	2096	1546	4.77099	8	8
52033072_1	Cre/+	L/Z/eP	1085	809	4.51613	1	1
52033164_1	Cre/+	RS	1465	1095	4.0273	3	3
52033203_1	Cre/+	RS	701	578	4.70756	0	0
52034043_1	Cre/+	RS	1985	1401	1.91436	4	4
52034692_1	Cre/+	Sertoli	3377	1925	1.15487	5	5
52035210_1	Cre/+	L/Z/eP	919	716	2.82916	1	1
52037118_1	Cre/+	D	13536	5502	3.03635	21	21
52037145_1	Cre/+	Diff. SpG	2306	1637	2.12489	13	13
52038065_1	Cre/+	Undiff. SpG	1879	1556	1.75625	18	18
52038641_1	Cre/+	RS	1356	970	0.884956	3	3
52038790_1	Cre/+	RS	917	710	1.09051	0	0
52039743_1	Cre/+	Sertoli	2059	1459	1.31132	5	5
52041981_1	Cre/+	RS	1081	806	1.01758	0	0
52044318_1	Cre/+	pL	2176	1561	4.13603	8	8
52044772_1	Cre/+	RS	634	503	1.73502	0	0
52045807_1	Cre/+	RS	1724	1300	1.04408	3	3
52046457_1	Cre/+	D	1050	792	1.2381	2	2
52047180_1	Cre/+	ES	5271	2734	3.6236	14	14
52047515_1	Cre/+	RS	1009	763	1.78394	0	0
52047932_1	Cre/+	RS	2307	1553	1.47378	4	4
52048195_1	Cre/+	L/Z/eP	1962	1399	2.39551	1	1
52051160_1	Cre/+	eL/L/Z	1438	1130	3.8943	9	9
52052273_1	Cre/+	Unknown	7804	4596	2.69093	7	7
52053552_1	Cre/+	D	3599	2102	0.944707	6	6
52054372_1	Cre/+	Diff. SpG	13104	5301	1.8315	13	13
52054680_1	Cre/+	RS	5388	3450	2.06013	20	20
52054899_1	Cre/+	RS	885	679	2.14689	0	0
52056345_1	Cre/+	ES	1122	873	1.87166	15	15
52056695_1	Cre/+	D	1147	843	1.04621	2	2
52056717_1	Cre/+	Diff. SpG	6400	3516	3.59375	13	13
52056732_1	Cre/+	D	836	674	1.07656	2	2
52057726_1	Cre/+	D	950	740	3.57895	2	2
52058579_1	Cre/+	D	858	650	2.91375	2	2
52058874_1	Cre/+	mP/lP	37849	8314	2.53904	10	10
52059419_1	Cre/+	Unknown	5821	3789	1.92407	7	7
52059465_1	Cre/+	Unknown	5088	3421	2.04403	7	7
52060247_1	Cre/+	RS	848	638	0.353774	0	0
52060264_1	Cre/+	Diff. SpG	8337	4027	2.92671	13	13
52061328_1	Cre/+	RS	4983	3013	2.44832	3	3
52062093_1	Cre/+	RS	642	528	1.86916	0	0
52062119_1	Cre/+	Unknown	8224	4716	1.86041	7	7
52062236_1	Cre/+	L/Z/eP	986	772	2.83976	1	1
52063228_1	Cre/+	Diff. SpG	3754	2324	2.98348	13	13
52063733_1	Cre/+	L/Z/eP	970	732	2.16495	1	1
52063805_1	Cre/+	RS	1376	1019	1.23547	0	0
52063954_1	Cre/+	RS	1015	772	4.63054	4	4
52064961_1	Cre/+	D	3076	2007	0.877763	6	6
52065266_1	Cre/+	Undiff. SpG	1967	1479	3.81291	18	18
52065890_1	Cre/+	Sertoli	1355	1007	1.69742	5	5
52066786_1	Cre/+	RS	849	630	0.471143	0	0
52067349_1	Cre/+	eL/L/Z	4574	2736	2.5798	9	9
52069566_1	Cre/+	RS	1380	1018	1.30435	3	3
52070309_1	Cre/+	Diff. SpG	5988	3554	2.72211	13	13
52071543_1	Cre/+	eL/L/Z	4940	2722	4.0081	9	9
52072039_1	Cre/+	L/Z/eP	999	779	2.8028	1	1
52072578_1	Cre/+	ES	1355	1018	1.47601	14	14
52073321_1	Cre/+	Leydig	1967	1385	3.86375	28	28
52073561_1	Cre/+	L/Z/eP	1061	829	3.77003	1	1
52073564_1	Cre/+	RS	1820	1280	3.40659	3	3
52074316_1	Cre/+	pL	846	672	0.591017	8	8
52075186_1	Cre/+	D	1441	1034	1.73491	6	6
52076755_1	Cre/+	L/Z/eP	1071	834	3.26797	1	1
52077295_1	Cre/+	Unknown	4706	3173	2.0612	7	7
52077671_1	Cre/+	Sertoli	693	565	1.7316	5	5
52077847_1	Cre/+	Sertoli	1305	959	2.45211	5	5
52077921_1	Cre/+	Sertoli	639	504	3.59937	5	5
52079566_1	Cre/+	Undiff. SpG	2326	1891	2.06363	18	18
52080206_1	Cre/+	mP/lP	21502	6410	2.72068	10	10
52080297_1	Cre/+	RS	642	512	0.46729	0	0
52080430_1	Cre/+	mP/lP	10229	4270	4.25262	19	19
52080457_1	Cre/+	RS	1288	986	1.5528	4	4
52081678_1	Cre/+	D	844	619	1.06635	2	2
52082427_1	Cre/+	mP/lP	25706	6497	3.36108	10	10
52083475_1	Cre/+	RS	643	512	0.933126	0	0
52084109_1	Cre/+	Sertoli	23707	6790	2.79664	31	31
52084987_1	Cre/+	RS	11734	5367	2.85495	17	17
52085233_1	Cre/+	RS	4712	2721	2.29202	4	4
52085262_1	Cre/+	Sertoli	3822	2129	0.706436	5	5
52085395_1	Cre/+	RS	647	517	2.16383	0	0
52085615_1	Cre/+	D	2001	1336	0.49975	6	6
52085935_1	Cre/+	ES	3722	1666	2.17625	14	14
52087242_1	Cre/+	D	2376	1641	0.883838	6	6
52089498_1	Cre/+	RS	635	510	1.5748	0	0
52089673_1	Cre/+	eL/L/Z	6889	3526	1.71288	9	9
52090350_1	Cre/+	Sertoli	1351	940	0.888231	5	5
52090574_1	Cre/+	D	1348	1019	1.26113	2	2
52091504_1	Cre/+	Undiff. SpG	3385	2544	1.89069	18	18
52091862_1	Cre/+	D	784	606	0.892857	2	2
52092713_1	Cre/+	L/Z/eP	753	591	2.65604	1	1
52093137_1	Cre/+	ES	967	714	4.1365	14	14
52093784_1	Cre/+	L/Z/eP	1988	1376	4.52716	1	1
52094050_1	Cre/+	Unknown	1272	1099	3.14465	7	7
52094788_1	Cre/+	RS	945	707	1.5873	4	4
52094810_1	Cre/+	Sertoli	748	607	0.668449	5	5
52095683_1	Cre/+	pL	1811	1521	1.71176	8	8
52095685_1	Cre/+	RS	7163	3843	4.11839	3	3
52097352_1	Cre/+	mP/lP	18270	5653	2.72031	19	19
52097390_1	Cre/+	RS	2779	1731	0.647715	3	3
52097422_1	Cre/+	L/Z/eP	1079	841	1.66821	1	1
52097437_1	Cre/+	RS	730	571	2.60274	0	0
52098211_1	Cre/+	Diff. SpG	3355	2298	2.44411	13	13
52098213_1	Cre/+	RS	8390	4180	1.20381	3	3
52098252_1	Cre/+	RS	1449	1013	0.759144	0	0
52098488_1	Cre/+	eL/L/Z	2606	1719	2.11051	9	9
52099054_1	Cre/+	RS	2410	1659	1.24481	3	3
52100037_1	Cre/+	RS	1368	1004	1.97368	0	0
52100441_1	Cre/+	RS	1271	931	0.708104	4	4
52101620_1	Cre/+	Sertoli	1199	940	0.750626	5	5
52102464_1	Cre/+	RS	834	668	0.959233	4	4
52102576_1	Cre/+	RS	1518	1112	2.56917	4	4
52103000_1	Cre/+	eL/L/Z	2343	1565	1.49381	9	9
52104540_1	Cre/+	RS	1263	904	0.633413	4	4
52105100_1	Cre/+	L/Z/eP	724	590	1.9337	1	1
52105632_1	Cre/+	D	1214	890	0.658979	2	2
52106159_1	Cre/+	mP/lP	10201	4328	2.58798	10	10
52106883_1	Cre/+	RS	806	631	1.6129	0	0
52107779_1	Cre/+	pL	1944	1456	4.06379	8	8
52108882_1	Cre/+	RS	1505	1052	0.664452	3	3
52109462_1	Cre/+	Sertoli	1140	841	1.75439	5	5
52110317_1	Cre/+	RS	685	560	1.75182	0	0
52110559_1	Cre/+	RS	1015	754	0.689655	0	0
52110819_1	Cre/+	RS	2193	1592	2.05198	3	3
52111583_1	Cre/+	L/Z/eP	808	607	1.36139	1	1
52112606_1	Cre/+	RS	2017	1447	3.71839	3	3
52112642_1	Cre/+	D	915	706	2.40437	2	2
52113029_1	Cre/+	RS	896	660	2.12054	0	0
52115428_1	Cre/+	L/Z/eP	1670	1185	1.31737	1	1
52115542_1	Cre/+	RS	5897	3034	1.79752	17	17
52116018_1	Cre/+	D	660	520	1.36364	2	2
52116062_1	Cre/+	RS	1865	1320	4.4504	3	3
52116407_1	Cre/+	L/Z/eP	663	519	1.35747	1	1
52116625_1	Cre/+	D	916	721	2.40175	2	2
52116734_1	Cre/+	pL	951	753	1.47213	8	8
52116811_1	Cre/+	ES	1948	1427	2.31006	14	14
52116992_1	Cre/+	ES	1206	883	2.40464	15	15
52117614_1	Cre/+	L/Z/eP	973	771	0.822199	1	1
52117636_1	Cre/+	RS	1153	850	3.38248	3	3
52118531_1	Cre/+	RS	4721	2806	3.47384	17	17
52118532_1	Cre/+	L/Z/eP	719	538	0.556328	1	1
52118816_1	Cre/+	Sertoli	803	611	0.747198	5	5
52119514_1	Cre/+	L/Z/eP	1104	839	2.08333	1	1
52119654_1	Cre/+	Sertoli	1072	825	0.466418	5	5
52119692_1	Cre/+	eL/L/Z	9598	4092	3.45905	9	9
52119994_1	Cre/+	D	1444	1040	1.24654	2	2
52120626_1	Cre/+	D	2826	1806	0.4954	6	6
52121135_1	Cre/+	RS	852	672	0.586854	0	0
52121230_1	Cre/+	D	900	686	1.44444	2	2
52121520_1	Cre/+	D	1860	1283	0.806452	6	6
52121570_1	Cre/+	RS	1692	1263	2.06856	4	4
52121949_1	Cre/+	Undiff. SpG	2051	1663	2.38908	18	18
52122207_1	Cre/+	mP/lP	6592	2957	3.44357	10	10
52122778_1	Cre/+	RS	743	569	1.48048	0	0
52123924_1	Cre/+	D	5518	2924	1.79413	6	6
52124831_1	Cre/+	L/Z/eP	987	738	2.33029	1	1
52124833_1	Cre/+	L/Z/eP	2285	1575	2.49453	1	1
52125524_1	Cre/+	RS	2290	1580	1.26638	4	4
52125577_1	Cre/+	RS	765	596	1.69935	0	0
52125937_1	Cre/+	L/Z/eP	771	608	1.42672	1	1
52126910_1	Cre/+	RS	928	689	1.07759	4	4
52128798_1	Cre/+	D	1210	894	0.661157	2	2
52129052_1	Cre/+	Diff. SpG	7600	3957	2	13	13
52130043_1	Cre/+	D	1103	839	1.1786	2	2
52130414_1	Cre/+	RS	680	548	1.76471	0	0
52131373_1	Cre/+	Diff. SpG	5270	3082	3.90892	13	13
52131763_1	Cre/+	RS	684	553	0.584795	4	4
52131903_1	Cre/+	D	736	576	0.815217	2	2
52132084_1	Cre/+	RS	799	649	1.75219	0	0
52132659_1	Cre/+	D	3510	1992	0.541311	6	6
52133172_1	Cre/+	D	11905	4881	2.58715	21	21
52135089_1	Cre/+	RS	702	564	1.85185	0	0
52135740_1	Cre/+	mP/lP	28490	7227	2.3868	10	10
52136307_1	Cre/+	D	2932	1922	0.511596	6	6
52136358_1	Cre/+	RS	767	609	2.47718	0	0
52136602_1	Cre/+	D	12419	5181	3.6879	21	21
52139007_1	Cre/+	ES	1381	1001	0.362056	15	15
52140377_1	Cre/+	RS	678	550	1.32743	0	0
52141184_1	Cre/+	eL/L/Z	6708	3389	4.14431	9	9
52142769_1	Cre/+	Diff. SpG	4910	2874	2.87169	13	13
52143047_1	Cre/+	L/Z/eP	2139	1504	4.06732	1	1
52143218_1	Cre/+	D	685	551	1.75182	2	2
52143256_1	Cre/+	RS	3901	2420	1.69187	4	4
52145493_1	Cre/+	Undiff. SpG	5039	3403	2.79817	18	18
52148130_1	Cre/+	eL/L/Z	2267	1577	4.85223	9	9
52148675_1	Cre/+	Unknown	6257	3985	1.77401	7	7
52149219_1	Cre/+	L/Z/eP	1145	869	3.31878	1	1
52150362_1	Cre/+	mP/lP	6681	3203	4.2808	19	19
52151628_1	Cre/+	RS	1273	957	1.33543	0	0
52153753_1	Cre/+	RS	698	568	1.86246	0	0
52153879_1	Cre/+	Sertoli	17392	6781	3.74885	31	31
52154618_1	Cre/+	mP/lP	40747	8561	3.4162	10	10
52155191_1	Cre/+	D	784	626	2.67857	2	2
52155928_1	Cre/+	L/Z/eP	1671	1186	2.57331	1	1
52156140_1	Cre/+	RS	3112	1945	1.15681	17	17
52156485_1	Cre/+	RS	683	555	1.75695	0	0
52156789_1	Cre/+	RS	1064	786	0.56391	3	3
52156824_1	Cre/+	ES	2636	1619	2.01062	14	14
52157155_1	Cre/+	D	2557	1666	1.4079	6	6
52157619_1	Cre/+	Undiff. SpG	1326	1132	1.73454	18	18
52158271_1	Cre/+	RS	786	617	1.01781	0	0
52158954_1	Cre/+	mP/lP	29166	6841	2.60577	19	19
52159182_1	Cre/+	RS	873	727	0.572738	0	0
52159476_1	Cre/+	eL/L/Z	7712	4072	2.8527	9	9
52159968_1	Cre/+	Unknown	4768	3258	1.88758	7	7
52159971_1	Cre/+	RS	2894	1828	1.2094	17	17
52160314_1	Cre/+	ES	3051	1979	1.47493	15	15
52161295_1	Cre/+	D	13993	4948	3.53748	21	21
52162096_1	Cre/+	RS	1759	1273	1.36441	4	4
52162516_1	Cre/+	D	1658	1212	1.38721	6	6
52163008_1	Cre/+	L/Z/eP	609	505	3.77668	1	1
52163899_1	Cre/+	RS	1203	927	1.82876	4	4
52164812_1	Cre/+	RS	875	661	0.571429	0	0
52165571_1	Cre/+	ES	2049	1381	4.49	14	14
52165940_1	Cre/+	RS	1341	1028	0.820283	4	4
52166194_1	Cre/+	D	5250	2857	0.704762	21	21
52166478_1	Cre/+	D	729	582	0.823045	2	2
52166924_1	Cre/+	RS	803	606	1.61893	0	0
52167218_1	Cre/+	RS	618	507	0.647249	0	0
52169054_1	Cre/+	RS	1656	1145	0.905797	3	3
52170071_1	Cre/+	RS	1401	985	1.42755	0	0
52170180_1	Cre/+	D	1496	1100	1.00267	2	2
52170421_1	Cre/+	RS	3332	2175	1.20048	4	4
52172801_1	Cre/+	RS	1559	1064	0.641437	4	4
52173831_1	Cre/+	Sertoli	1397	968	1.21689	5	5
52175442_1	Cre/+	D	1208	897	0.745033	2	2
52175586_1	Cre/+	mP/lP	13984	5599	2.87471	10	10
52176137_1	Cre/+	D	4469	2444	0.872678	6	6
52176144_1	Cre/+	RS	689	571	0.725689	0	0
52176812_1	Cre/+	Sertoli	1436	1078	4.10864	31	31
52176914_1	Cre/+	Sertoli	688	563	4.65116	5	5
52177008_1	Cre/+	mP/lP	9201	4053	3.35833	19	19
52177221_1	Cre/+	mP/lP	6494	2958	1.58608	10	10
52177533_1	Cre/+	Unknown	5129	3392	2.14467	7	7
52177580_1	Cre/+	mP/lP	3956	2395	3.03337	10	10
52177691_1	Cre/+	RS	5940	3346	2.25589	4	4
52178053_1	Cre/+	Sertoli	1275	947	2.58824	5	5
52179279_1	Cre/+	L/Z/eP	1046	779	3.25048	1	1
52179919_1	Cre/+	RS	1127	863	2.48447	0	0
52180606_1	Cre/+	D	2610	1580	1.22605	6	6
52181145_1	Cre/+	L/Z/eP	875	665	1.48571	1	1
52181235_1	Cre/+	RS	642	518	1.55763	0	0
52183000_1	Cre/+	RS	1846	1240	0.975081	4	4
52183519_1	Cre/+	ES	2873	1725	1.70553	15	15
52184032_1	Cre/+	L/Z/eP	668	527	3.14371	1	1
52184144_1	Cre/+	Sertoli	1808	1297	0.940265	5	5
52184624_1	Cre/+	RS	4082	2429	2.62126	4	4
52185363_1	Cre/+	eL/L/Z	7647	3614	3.28233	9	9
52188410_1	Cre/+	RS	747	598	1.47256	17	17
52189773_1	Cre/+	D	7088	3794	1.74944	6	6
52190658_1	Cre/+	RS	1822	1243	0.713502	3	3
52191098_1	Cre/+	RS	765	625	3.26797	0	0
52191583_1	Cre/+	Sertoli	690	526	1.44928	5	5
52192655_1	Cre/+	L/Z/eP	971	728	2.36869	1	1
52193336_1	Cre/+	RS	1338	964	1.42003	4	4
52193401_1	Cre/+	RS	1500	1111	0.933333	3	3
52193883_1	Cre/+	ES	1150	862	4.78261	14	14
52194344_1	Cre/+	RS	1030	813	1.16505	0	0
52195029_1	Cre/+	RS	767	555	1.82529	0	0
52195887_1	Cre/+	ES	980	676	2.14286	14	14
52196027_1	Cre/+	RS	2311	1584	0.865426	3	3
52197582_1	Cre/+	Sertoli	963	726	1.66147	5	5
52197623_1	Cre/+	eL/L/Z	3543	2205	2.34265	9	9
52197932_1	Cre/+	D	887	673	1.80383	2	2
52198865_1	Cre/+	Sertoli	1173	869	0.682012	5	5
52200558_1	Cre/+	RS	2521	1697	0.833003	4	4
52203041_1	Cre/+	RS	1116	855	0.716846	0	0
52203362_1	Cre/+	L/Z/eP	905	691	3.20442	1	1
52203535_1	Cre/+	RS	1040	808	1.44231	0	0
52203540_1	Cre/+	RS	942	760	1.69851	0	0
52203798_1	Cre/+	RS	3965	2685	2.37074	20	20
52204986_1	Cre/+	RS	1464	1036	0.614754	3	3
52205642_1	Cre/+	pL	624	511	3.04487	8	8
52210052_1	Cre/+	D	7944	3937	2.5428	6	6
52211312_1	Cre/+	mP/lP	2060	1386	2.47573	10	10
52214149_1	Cre/+	RS	2188	1512	3.33638	3	3
52215094_1	Cre/+	RS	1352	1009	2.51479	4	4
52215925_1	Cre/+	L/Z/eP	650	531	4.15385	1	1
52217079_1	Cre/+	D	995	765	1.00503	2	2
52217814_1	Cre/+	D	2012	1401	3.92644	6	6
52218972_1	Cre/+	RS	1788	1311	1.62192	4	4
52219341_1	Cre/+	L/Z/eP	913	703	2.40964	1	1
52219507_1	Cre/+	Diff. SpG	10082	4658	3.30292	13	13
52221569_1	Cre/+	Sertoli	970	771	3.19588	5	5
52222097_1	Cre/+	RS	1187	932	0.673968	3	3
52222356_1	Cre/+	mP/lP	10210	4185	3.21254	10	10
52223217_1	Cre/+	RS	655	540	2.90076	0	0
52225787_1	Cre/+	ES	1801	1104	2.72071	14	14
52227490_1	Cre/+	Unknown	4702	3198	1.99915	7	7
52227695_1	Cre/+	L/Z/eP	873	703	3.20733	1	1
52228417_1	Cre/+	L/Z/eP	725	594	1.65517	1	1
52233107_1	Cre/+	Sertoli	1363	996	4.84226	5	5
52235843_1	Cre/+	L/Z/eP	637	502	1.72684	1	1
52236659_1	Cre/+	D	853	663	0.7034	2	2
52238081_1	Cre/+	RS	1579	1190	4.30652	3	3
52238266_1	Cre/+	pL	2225	1664	3.55056	8	8
52240800_1	Cre/+	mP/lP	26444	6559	3.56981	10	10
52242106_1	Cre/+	RS	1475	1105	1.83051	4	4
52243243_1	Cre/+	RS	2009	1438	1.29418	4	4
52243481_1	Cre/+	Unknown	4527	3168	1.83344	7	7
52248262_1	Cre/+	D	2140	1639	2.99065	2	2
52250960_1	Cre/+	mP/lP	19129	5573	2.69748	10	10
52251230_1	Cre/+	Unknown	5328	3492	1.97072	7	7
52252447_1	Cre/+	D	1104	825	1.17754	2	2
52252773_1	Cre/+	eL/L/Z	6528	3675	2.97181	9	9
52252909_1	Cre/+	mP/lP	16671	6148	3.23916	10	10
52252995_1	Cre/+	Leydig	1458	1040	3.63512	28	28
52253468_1	Cre/+	RS	845	661	1.06509	0	0
52256693_1	Cre/+	RS	1395	1110	3.51254	3	3
52260506_1	Cre/+	RS	1022	799	1.36986	0	0
52264680_1	Cre/+	RS	3321	2235	2.22824	3	3
52264923_1	Cre/+	RS	1470	1082	1.36054	3	3
52266451_1	Cre/+	RS	918	722	1.85185	0	0
52267607_1	Cre/+	RS	1675	1247	3.40299	3	3
52268407_1	Cre/+	RS	2577	1671	1.55219	3	3
52272342_1	Cre/+	L/Z/eP	1664	1200	2.70433	1	1
52272942_1	Cre/+	RS	908	749	1.10132	0	0
52273501_1	Cre/+	RS	4262	2610	3.21445	17	17
52273901_1	Cre/+	L/Z/eP	628	506	2.07006	1	1
52274258_1	Cre/+	L/Z/eP	1293	916	3.01624	1	1
52274387_1	Cre/+	RS	744	586	1.20968	0	0
52274474_1	Cre/+	Diff. SpG	3129	2071	3.00415	13	13
52274778_1	Cre/+	Unknown	5002	3383	2.89884	7	7
52276852_1	Cre/+	D	1656	1187	1.38889	6	6
52277146_1	Cre/+	D	781	624	1.53649	2	2
52277672_1	Cre/+	mP/lP	4262	2476	2.25246	10	10
52278145_1	Cre/+	mP/lP	2991	1969	0.936142	10	10
52280649_1	Cre/+	RS	2147	1552	1.44388	3	3
52281402_1	Cre/+	L/Z/eP	729	598	1.78326	1	1
52282147_1	Cre/+	RS	2832	1966	4.09605	3	3
52282220_1	Cre/+	eL/L/Z	3197	1980	4.56678	9	9
52282655_1	Cre/+	Sertoli	1495	1144	0.869565	5	5
52282667_1	Cre/+	RS	3088	1959	3.56218	4	4
52284694_1	Cre/+	RS	1100	887	4.81818	3	3
52285210_1	Cre/+	Peritubular / stromal	876	707	1.71233	32	32
52285459_1	Cre/+	D	4524	2626	4.73033	6	6
52285770_1	Cre/+	RS	1711	1268	1.16891	4	4
52286232_1	Cre/+	mP/lP	21797	6853	2.24343	10	10
52291012_1	Cre/+	eL/L/Z	5994	3243	2.78612	9	9
52291371_1	Cre/+	pL	1057	844	3.8789	8	8
52292073_1	Cre/+	eL/L/Z	3517	2028	4.80523	9	9
52293185_1	Cre/+	pL	698	572	3.72493	8	8
52293387_1	Cre/+	pL	585	502	3.24786	8	8
52294560_1	Cre/+	Sertoli	1153	863	1.12749	5	5
52295543_1	Cre/+	mP/lP	7693	3579	4.17262	19	19
52296364_1	Cre/+	ES	1763	1263	1.02099	15	15
52297791_1	Cre/+	D	4554	2597	4.19412	6	6
52299061_1	Cre/+	mP/lP	33036	7020	3.09662	10	10
52300569_1	Cre/+	Sertoli	733	594	1.36426	5	5
52301355_1	Cre/+	L/Z/eP	1137	872	1.75901	1	1
52302070_1	Cre/+	L/Z/eP	1209	935	2.5641	1	1
52302455_1	Cre/+	Undiff. SpG	1569	1332	2.03952	18	18
52303554_1	Cre/+	RS	1493	1161	2.14334	4	4
52304195_1	Cre/+	eL/L/Z	2611	1813	3.90655	9	9
52305368_1	Cre/+	mP/lP	9210	3968	4.70141	19	19
52307809_1	Cre/+	D	1072	871	0.652985	2	2
52308306_1	Cre/+	pL	1580	1266	3.5443	8	8
52308556_1	Cre/+	RS	2062	1446	1.30941	3	3
52311450_1	Cre/+	Undiff. SpG	1220	1080	1.39344	18	18
52313949_1	Cre/+	D	2120	1472	4.29245	21	21
52314390_1	Cre/+	L/Z/eP	1882	1364	3.1881	1	1
52315247_1	Cre/+	RS	685	571	2.18978	0	0
52315636_1	Cre/+	ES	1706	1190	2.28605	14	14
52317036_1	Cre/+	Leydig	1443	1036	2.4255	28	28
52318693_1	Cre/+	ES	4180	2464	3.18182	14	14
52319021_1	Cre/+	D	4311	2668	3.68824	21	21
52321267_1	Cre/+	ES	1612	1020	2.23325	14	14
52322243_1	Cre/+	D	1544	1132	0.388601	6	6
52322845_1	Cre/+	RS	1633	1225	2.57195	3	3
52322907_1	Cre/+	pL	1232	988	4.9513	8	8
52324779_1	Cre/+	eL/L/Z	5205	2831	3.68876	9	9
52325036_1	Cre/+	RS	4136	2532	4.69052	17	17
52325459_1	Cre/+	Sertoli	1257	942	1.67064	5	5
52327077_1	Cre/+	RS	645	546	1.86047	0	0
52327701_1	Cre/+	L/Z/eP	2683	1863	1.56541	1	1
52328229_1	Cre/+	L/Z/eP	1750	1255	2.05714	1	1
52328285_1	Cre/+	Undiff. SpG	1907	1598	2.14997	18	18
52328346_1	Cre/+	D	942	741	1.27389	2	2
52329842_1	Cre/+	Sertoli	1082	805	1.20148	5	5
52329939_1	Cre/+	D	3042	1955	0.986193	6	6
52330109_1	Cre/+	RS	2075	1549	0.915663	3	3
52331143_1	Cre/+	Leydig	2073	1463	4.34153	28	28
52331378_1	Cre/+	ES	998	761	2.30461	15	15
52332750_1	Cre/+	ES	1672	1238	2.7512	15	15
52333473_1	Cre/+	L/Z/eP	654	520	1.83486	1	1
52336578_1	Cre/+	mP/lP	21117	6257	3.13491	19	19
52337037_1	Cre/+	RS	878	681	1.59453	0	0
52338006_1	Cre/+	mP/lP	9415	3948	4.39724	19	19
52338556_1	Cre/+	RS	725	585	0.551724	0	0
52340735_1	Cre/+	Sertoli	11974	4953	4.55153	31	31
52340828_1	Cre/+	D	823	640	2.06561	2	2
52344397_1	Cre/+	mP/lP	15621	5297	4.80763	19	19
52344541_1	Cre/+	ES	651	513	4.91551	14	14
52346772_1	Cre/+	pL	1625	1254	4.06154	8	8
52346952_1	Cre/+	RS	772	597	1.03627	0	0
52347190_1	Cre/+	RS	4685	2742	3.03095	3	3
52347334_1	Cre/+	RS	5445	2996	3.54454	17	17
52347884_1	Cre/+	D	1160	837	0.689655	2	2
52347940_1	Cre/+	Sertoli	1816	1268	1.10132	5	5
52347941_1	Cre/+	Sertoli	692	540	1.7341	5	5
52349407_1	Cre/+	RS	716	581	1.11732	0	0
52349902_1	Cre/+	pL	788	628	3.17259	8	8
52349972_1	Cre/+	RS	1353	987	1.4782	0	0
52352202_1	Cre/+	RS	996	758	1.60643	0	0
52352268_1	Cre/+	D	879	699	1.25142	2	2
52352452_1	Cre/+	RS	11177	5658	1.94149	20	20
52352532_1	Cre/+	D	956	734	1.04603	2	2
52353229_1	Cre/+	ES	1081	753	3.88529	14	14
52353240_1	Cre/+	D	738	583	2.43902	2	2
52353604_1	Cre/+	RS	1249	942	0.800641	4	4
52354111_1	Cre/+	RS	6913	3446	0.810068	4	4
52354517_1	Cre/+	Sertoli	6214	3271	4.23238	31	31
52356184_1	Cre/+	L/Z/eP	761	635	2.62812	1	1
52356256_1	Cre/+	D	651	530	1.84332	2	2
52356389_1	Cre/+	Undiff. SpG	1939	1365	3.30067	18	18
52356722_1	Cre/+	RS	636	518	1.25786	0	0
52357325_1	Cre/+	RS	4734	2955	4.09801	3	3
52357588_1	Cre/+	Unknown	2929	2197	2.21919	7	7
52357601_1	Cre/+	RS	4675	2685	4.04278	17	17
52358167_1	Cre/+	pL	2116	1555	3.87524	8	8
52359171_1	Cre/+	RS	899	704	1.11235	0	0
52359424_1	Cre/+	Sertoli	703	554	0.995733	5	5
52359923_1	Cre/+	Diff. SpG	4522	2781	4.069	13	13
52360433_1	Cre/+	L/Z/eP	2492	1631	1.92616	1	1
52360862_1	Cre/+	RS	1508	1101	1.19363	3	3
52360905_1	Cre/+	D	1028	830	1.45914	2	2
52366902_1	Cre/+	D	5134	2796	2.99961	6	6
52367709_1	Cre/+	L/Z/eP	1235	950	1.61943	1	1
52368253_1	Cre/+	RS	1394	1080	1.36298	4	4
52368724_1	Cre/+	D	2996	1863	1.502	6	6
52368891_1	Cre/+	D	3052	1888	0.393185	6	6
52369694_1	Cre/+	RS	3293	2142	1.94352	4	4
52369854_1	Cre/+	pL	1234	974	2.35008	8	8
52369919_1	Cre/+	RS	1037	780	0.96432	0	0
52372402_1	Cre/+	ES	1432	1032	4.60894	14	14
52372679_1	Cre/+	RS	807	635	2.3544	4	4
52372811_1	Cre/+	Peritubular / stromal	4049	2892	1.82761	32	32
52373221_1	Cre/+	Undiff. SpG	3068	2144	4.72621	18	18
52373361_1	Cre/+	Undiff. SpG	2984	2305	1.44102	18	18
52374028_1	Cre/+	RS	632	540	1.74051	0	0
52374186_1	Cre/+	RS	1231	918	0.649878	4	4
52374191_1	Cre/+	Diff. SpG	4577	2818	2.75289	13	13
52375181_1	Cre/+	eL/L/Z	4852	2826	3.85408	9	9
52375299_1	Cre/+	D	1392	954	0.574713	6	6
52375365_1	Cre/+	RS	3664	2544	2.01965	20	20
52375906_1	Cre/+	L/Z/eP	1563	1153	4.79846	1	1
52375964_1	Cre/+	pL	693	580	3.6075	8	8
52376135_1	Cre/+	RS	3467	2331	1.87482	3	3
52376921_1	Cre/+	RS	616	503	1.2987	0	0
52377959_1	Cre/+	Sertoli	3596	2210	0.528365	5	5
52378154_1	Cre/+	D	1834	1252	1.36314	6	6
52379373_1	Cre/+	Sertoli	23500	7020	4.57447	31	31
52380347_1	Cre/+	RS	728	578	1.37363	0	0
52382516_1	Cre/+	RS	1094	858	1.00548	0	0
52382687_1	Cre/+	L/Z/eP	816	661	1.83824	1	1
52383563_1	Cre/+	RS	2233	1532	1.25392	3	3
52384424_1	Cre/+	Sertoli	1384	1030	1.87861	5	5
52384588_1	Cre/+	Sertoli	688	531	1.88953	5	5
52385421_1	Cre/+	Sertoli	723	607	1.79806	5	5
52387870_1	Cre/+	D	1951	1245	0.768836	6	6
52388205_1	Cre/+	RS	1089	846	1.10193	0	0
52389543_1	Cre/+	RS	1364	959	2.1261	0	0
52390005_1	Cre/+	Sertoli	641	524	0.936037	5	5
52390092_1	Cre/+	D	604	506	0.662252	2	2
52390103_1	Cre/+	RS	1010	786	1.08911	0	0
52390142_1	Cre/+	RS	1526	1137	2.88336	4	4
52390463_1	Cre/+	ES	880	726	1.13636	14	14
52391323_1	Cre/+	Unknown	2509	1919	1.99283	7	7
52391608_1	Cre/+	RS	721	579	4.02219	0	0
52392522_1	Cre/+	RS	875	691	1.25714	4	4
52394971_1	Cre/+	ES	3623	2374	2.0149	15	15
52396732_1	Cre/+	RS	614	513	1.79153	0	0
52397384_1	Cre/+	mP/lP	24475	7289	2.38202	10	10
52397593_1	Cre/+	RS	2844	1871	1.72293	4	4
52398054_1	Cre/+	RS	607	506	0.823723	0	0
52398644_1	Cre/+	pL	667	554	2.09895	8	8
52398662_1	Cre/+	RS	4654	3065	1.8049	20	20
52399123_1	Cre/+	Sertoli	787	597	0.889454	5	5
52399126_1	Cre/+	RS	1100	802	1.54545	0	0
52399725_1	Cre/+	Sertoli	1442	1098	1.66436	5	5
52400821_1	Cre/+	RS	690	578	1.5942	0	0
52401995_1	Cre/+	Unknown	3299	2490	2.54623	7	7
52402592_1	Cre/+	Unknown	4342	3007	2.4643	7	7
52403155_1	Cre/+	mP/lP	16966	5780	1.06684	10	10
52403182_1	Cre/+	Sertoli	1365	952	0.952381	5	5
52407203_1	Cre/+	RS	1799	1312	2.33463	4	4
52407582_1	Cre/+	D	844	645	0.829384	2	2
52408639_1	Cre/+	L/Z/eP	1177	848	2.8887	1	1
52409270_1	Cre/+	RS	2511	1673	3.34528	3	3
52410958_1	Cre/+	RS	1144	900	1.66084	0	0
52411972_1	Cre/+	RS	730	579	1.78082	4	4
52413003_1	Cre/+	D	6755	3292	3.53812	6	6
52413139_1	Cre/+	RS	692	538	0.722543	0	0
52414721_1	Cre/+	L/Z/eP	1146	878	2.26876	1	1
52415280_1	Cre/+	Unknown	4682	3191	2.1572	7	7
52415417_1	Cre/+	D	2780	1876	4.17266	21	21
52416127_1	Cre/+	RS	4441	2622	3.19748	3	3
52417112_1	Cre/+	RS	663	544	1.96078	0	0
52417361_1	Cre/+	D	759	578	2.10804	2	2
52417433_1	Cre/+	ES	1322	864	3.10136	14	14
52417559_1	Cre/+	D	671	547	0.745156	2	2
52418733_1	Cre/+	RS	686	518	1.74927	0	0
52419130_1	Cre/+	Sertoli	1148	845	0.783972	5	5
52419262_1	Cre/+	pL	1698	1305	3.53357	8	8
52419607_1	Cre/+	RS	635	505	1.73228	0	0
52419810_1	Cre/+	D	3498	2004	0.485992	6	6
52421492_1	Cre/+	RS	637	512	2.35479	0	0
52421818_1	Cre/+	RS	619	501	0.646204	0	0
52422280_1	Cre/+	RS	2147	1467	0.931532	3	3
52422380_1	Cre/+	RS	5484	2900	0.984683	17	17
52422751_1	Cre/+	RS	1736	1265	1.78571	0	0
52423212_1	Cre/+	D	694	579	2.30548	2	2
52424180_1	Cre/+	D	1191	872	1.76322	2	2
52424226_1	Cre/+	ES	9124	3894	0.690487	15	15
52424444_1	Cre/+	RS	1510	1040	0.794702	4	4
52424669_1	Cre/+	RS	687	572	1.4556	0	0
52425357_1	Cre/+	pL	758	596	1.18734	8	8
52425473_1	Cre/+	mP/lP	10337	4312	2.27339	10	10
52426530_1	Cre/+	D	1121	852	1.4273	2	2
52426601_1	Cre/+	ES	1289	886	3.4135	14	14
52426969_1	Cre/+	Sertoli	1193	915	1.59262	5	5
52427314_1	Cre/+	Diff. SpG	5024	2932	3.40366	13	13
52428244_1	Cre/+	RS	647	517	3.09119	0	0
52429131_1	Cre/+	L/Z/eP	1247	907	0.96231	1	1
52429278_1	Cre/+	Leydig	4346	2603	4.18776	28	28
52429792_1	Cre/+	Undiff. SpG	2192	1781	1.91606	18	18
52430218_1	Cre/+	pL	780	644	1.79487	8	8
52430786_1	Cre/+	RS	2744	1881	3.35277	4	4
52431000_1	Cre/+	L/Z/eP	988	766	0.809717	1	1
52433396_1	Cre/+	D	3639	2164	0.549602	21	21
52433452_1	Cre/+	RS	1047	838	1.33715	0	0
52434647_1	Cre/+	D	1270	983	1.65354	2	2
52435508_1	Cre/+	RS	3655	2248	1.72367	4	4
52436100_1	Cre/+	pL	849	678	1.76678	8	8
52442019_1	Cre/+	RS	9531	5220	2.03546	20	20
52442739_1	Cre/+	mP/lP	17981	6112	2.69173	10	10
52444599_1	Cre/+	RS	2886	1866	3.63825	3	3
52447149_1	Cre/+	L/Z/eP	679	554	2.65096	1	1
52447948_1	Cre/+	L/Z/eP	912	717	1.64474	1	1
52447974_1	Cre/+	Unknown	5622	3662	1.88545	7	7
52448461_1	Cre/+	RS	1296	979	0.848765	4	4
52449443_1	Cre/+	RS	693	559	0.577201	0	0
52450319_1	Cre/+	D	2480	1579	1.04839	6	6
52450489_1	Cre/+	RS	898	729	1.00223	4	4
52452744_1	Cre/+	D	1978	1325	0.758342	6	6
52457549_1	Cre/+	RS	658	541	0.759878	0	0
52457672_1	Cre/+	D	6851	3760	3.89724	6	6
52457901_1	Cre/+	L/Z/eP	1035	793	2.6087	1	1
52458089_1	Cre/+	mP/lP	10118	4247	2.38189	10	10
52459312_1	Cre/+	L/Z/eP	786	602	3.18066	1	1
52459350_1	Cre/+	D	3027	1909	0.594648	21	21
52459434_1	Cre/+	RS	854	636	2.45902	0	0
52461209_1	Cre/+	ES	1730	1256	2.13873	15	15
52461644_1	Cre/+	RS	698	574	1.57593	0	0
52462080_1	Cre/+	eL/L/Z	12773	4515	4.42339	9	9
52462146_1	Cre/+	D	8402	3784	4.99881	21	21
52462868_1	Cre/+	RS	6611	3356	1.75465	17	17
52462964_1	Cre/+	ES	2350	1359	2.42553	14	14
52463708_1	Cre/+	D	3667	2222	0.654486	6	6
52464310_1	Cre/+	Sertoli	925	733	4.54054	5	5
52464592_1	Cre/+	RS	1178	875	0.764007	4	4
52466668_1	Cre/+	RS	649	537	0.616333	0	0
52467351_1	Cre/+	RS	686	551	1.16618	0	0
52467724_1	Cre/+	RS	768	603	1.5625	0	0
52468047_1	Cre/+	L/Z/eP	845	645	1.42012	1	1
52468132_1	Cre/+	D	1585	1118	0.44164	6	6
52468224_1	Cre/+	RS	1337	990	2.24383	17	17
52469400_1	Cre/+	Peritubular / stromal	1080	834	2.5	32	32
52469845_1	Cre/+	pL	1539	1165	1.68941	8	8
52470330_1	Cre/+	RS	667	523	1.34933	0	0
52473502_1	Cre/+	D	813	614	1.47601	2	2
52473514_1	Cre/+	Sertoli	1876	1371	0.746269	5	5
52477183_1	Cre/+	RS	2366	1585	0.507185	4	4
52477812_1	Cre/+	RS	1278	928	0.86072	4	4
52478214_1	Cre/+	RS	813	634	3.81304	0	0
52478728_1	Cre/+	D	2220	1503	0.945946	6	6
52479695_1	Cre/+	L/Z/eP	3024	1867	2.05026	1	1
52483833_1	Cre/+	RS	744	606	1.20968	0	0
52484354_1	Cre/+	RS	724	584	2.34807	4	4
52485067_1	Cre/+	RS	3158	2039	2.59658	3	3
52485127_1	Cre/+	RS	2537	1667	2.32558	3	3
52486160_1	Cre/+	L/Z/eP	4811	2823	3.97007	1	1
52486357_1	Cre/+	D	793	614	2.14376	2	2
52487063_1	Cre/+	D	1610	1105	0.993789	2	2
52487639_1	Cre/+	Sertoli	770	618	1.81818	5	5
52487917_1	Cre/+	RS	2160	1520	3.05556	3	3
52488044_1	Cre/+	Diff. SpG	3495	2263	3.86266	13	13
52489977_1	Cre/+	RS	2122	1471	1.64939	3	3
52490397_1	Cre/+	ES	1700	1046	2.05882	14	14
52492975_1	Cre/+	L/Z/eP	1334	971	3.22339	1	1
52492998_1	Cre/+	D	2943	1924	0.883452	6	6
52493058_1	Cre/+	D	1285	924	0.389105	2	2
52493216_1	Cre/+	RS	743	626	1.07672	4	4
52493726_1	Cre/+	RS	677	536	3.10192	0	0
52494700_1	Cre/+	RS	4260	2867	2.44131	20	20
52494847_1	Cre/+	D	712	576	1.96629	2	2
52495269_1	Cre/+	D	615	531	1.30081	2	2
52496193_1	Cre/+	L/Z/eP	817	644	2.20318	1	1
52496229_1	Cre/+	RS	687	571	0.582242	0	0
52497499_1	Cre/+	ES	2721	1747	2.31533	14	14
52498625_1	Cre/+	RS	819	630	0.732601	0	0
52498864_1	Cre/+	D	1645	1201	0.911854	6	6
52498878_1	Cre/+	eL/L/Z	8142	3800	4.49521	9	9
52498918_1	Cre/+	ES	1013	788	2.66535	15	15
52499650_1	Cre/+	RS	808	632	0.990099	0	0
52499979_1	Cre/+	mP/lP	21617	5927	2.74321	10	10
52502037_1	Cre/+	Diff. SpG	8345	4285	4.15818	13	13
52502884_1	Cre/+	Diff. SpG	7082	3808	2.07568	13	13
52504131_1	Cre/+	pL	1263	1000	2.05859	8	8
52504526_1	Cre/+	pL	741	589	1.34953	8	8
52505097_1	Cre/+	RS	3365	2200	0.89153	3	3
52506212_1	Cre/+	D	2567	1591	1.01286	6	6
52506816_1	Cre/+	Unknown	6260	3883	1.82109	7	7
52507995_1	Cre/+	L/Z/eP	2713	1760	2.94877	1	1
52508115_1	Cre/+	RS	2185	1566	2.42563	3	3
52509394_1	Cre/+	D	1048	780	1.71756	2	2
52511682_1	Cre/+	RS	936	714	1.7094	0	0
52511915_1	Cre/+	RS	1105	841	1.53846	0	0
52513257_1	Cre/+	eL/L/Z	3289	2008	2.61478	9	9
52513411_1	Cre/+	Diff. SpG	2949	1967	3.18752	13	13
52514313_1	Cre/+	RS	4053	2347	1.23365	4	4
52514346_1	Cre/+	mP/lP	9610	4535	3.62123	10	10
52515670_1	Cre/+	D	819	626	1.4652	2	2
52516474_1	Cre/+	RS	1906	1337	0.944386	3	3
52517324_1	Cre/+	L/Z/eP	968	746	2.37603	1	1
52518764_1	Cre/+	RS	4368	2571	2.1978	17	17
52518985_1	Cre/+	Unknown	3854	2758	2.43902	7	7
52519278_1	Cre/+	RS	1222	983	2.37316	0	0
52519398_1	Cre/+	ES	1254	925	3.11005	15	15
52519636_1	Cre/+	Unknown	3241	2408	2.12897	7	7
52521675_1	Cre/+	L/Z/eP	981	769	2.75229	1	1
52523407_1	Cre/+	RS	659	550	1.36571	0	0
52523916_1	Cre/+	RS	1972	1391	2.43408	3	3
52524187_1	Cre/+	ES	1753	1220	3.4227	14	14
52527692_1	Cre/+	D	25692	6412	3.21112	21	21
52528660_1	Cre/+	D	2306	1604	0.910668	6	6
52530135_1	Cre/+	L/Z/eP	2944	1875	1.29076	1	1
52530461_1	Cre/+	mP/lP	17844	5881	3.21116	19	19
52530736_1	Cre/+	pL	1062	851	4.61394	8	8
52532156_1	Cre/+	Sertoli	950	729	1.36842	5	5
52532640_1	Cre/+	RS	4459	2727	2.35479	17	17
52535223_1	Cre/+	D	983	774	1.7294	2	2
52535506_1	Cre/+	RS	903	662	0.775194	0	0
52535869_1	Cre/+	pL	1551	1198	2.19213	8	8
52539775_1	Cre/+	RS	1530	1064	4.11765	17	17
52540440_1	Cre/+	RS	2881	1866	1.28428	17	17
52541334_1	Cre/+	RS	1126	871	1.42096	4	4
52541452_1	Cre/+	mP/lP	25592	7072	1.68803	10	10
52542192_1	Cre/+	RS	2050	1441	1.07317	4	4
52545343_1	Cre/+	RS	773	633	2.84605	4	4
52545456_1	Cre/+	L/Z/eP	738	578	2.71003	1	1
52546404_1	Cre/+	L/Z/eP	713	599	4.06732	1	1
52546584_1	Cre/+	L/Z/eP	886	696	2.14447	1	1
52547424_1	Cre/+	eL/L/Z	5135	2979	3.5443	9	9
52548770_1	Cre/+	L/Z/eP	726	601	1.79063	1	1
52549663_1	Cre/+	RS	742	601	1.48248	0	0
52550822_1	Cre/+	RS	672	518	1.04167	0	0
52553141_1	Cre/+	RS	753	620	1.19522	0	0
52554007_1	Cre/+	mP/lP	18689	6221	1.7925	10	10
52554438_1	Cre/+	RS	773	650	3.36352	0	0
52554687_1	Cre/+	Sertoli	646	536	4.17957	5	5
52555701_1	Cre/+	ES	8891	3642	0.944776	15	15
52555985_1	Cre/+	mP/lP	14591	5151	1.70653	10	10
52556449_1	Cre/+	Undiff. SpG	2893	2196	2.2468	18	18
52557900_1	Cre/+	D	963	670	1.03842	2	2
52558880_1	Cre/+	D	1776	1216	1.06982	6	6
52559166_1	Cre/+	Unknown	5207	3440	2.03572	7	7
52559848_1	Cre/+	RS	2004	1390	1.39721	4	4
52559883_1	Cre/+	Unknown	3494	2560	1.94619	7	7
52560375_1	Cre/+	ES	4838	2934	4.73336	15	15
52561675_1	Cre/+	RS	706	574	4.81586	0	0
52564188_1	Cre/+	D	2485	1653	0.804829	6	6
52564355_1	Cre/+	eL/L/Z	10101	4496	3.9303	9	9
52564381_1	Cre/+	RS	1366	1040	1.53734	3	3
52567049_1	Cre/+	RS	1167	890	1.37104	0	0
52568414_1	Cre/+	L/Z/eP	1002	757	2.49501	1	1
52570409_1	Cre/+	D	1365	1005	1.17216	2	2
52574008_1	Cre/+	Diff. SpG	12292	5501	2.54637	13	13
52576650_1	Cre/+	Unknown	6377	3989	2.47765	7	7
52577660_1	Cre/+	Sertoli	1934	1240	0.879007	5	5
52578101_1	Cre/+	Undiff. SpG	3720	2756	1.82796	18	18
52578497_1	Cre/+	Unknown	13585	6386	1.89179	7	7
52578898_1	Cre/+	ES	1435	1021	3.55401	14	14
52581179_1	Cre/+	L/Z/eP	713	576	1.40252	1	1
52582328_1	Cre/+	D	1154	816	1.21317	2	2
52583938_1	Cre/+	Sertoli	593	510	2.52951	5	5
52588412_1	Cre/+	L/Z/eP	1160	863	2.93103	1	1
52589409_1	Cre/+	Unknown	10414	5526	2.65028	7	7
52590009_1	Cre/+	RS	1481	1080	2.22822	3	3
52590141_1	Cre/+	RS	5937	3628	1.95385	20	20
52593257_1	Cre/+	D	6864	3566	2.2873	21	21
52593387_1	Cre/+	Sertoli	684	568	1.90058	5	5
52593627_1	Cre/+	Diff. SpG	7204	3723	2.52637	13	13
52593728_1	Cre/+	mP/lP	26722	6826	2.21915	10	10
52594955_1	Cre/+	Diff. SpG	7522	3863	3.0577	13	13
52596534_1	Cre/+	RS	840	662	0.833333	0	0
52597192_1	Cre/+	RS	923	702	1.40845	0	0
52597599_1	Cre/+	L/Z/eP	1516	1075	1.97889	1	1
52598846_1	Cre/+	Undiff. SpG	3215	2429	1.86625	18	18
52601409_1	Cre/+	L/Z/eP	777	635	1.4157	1	1
52602349_1	Cre/+	D	1187	916	2.27464	2	2
52603976_1	Cre/+	mP/lP	17195	5741	2.28555	10	10
52605446_1	Cre/+	ES	1736	1130	2.36175	14	14
52605874_1	Cre/+	RS	5160	3232	2.28682	20	20
52607410_1	Cre/+	mP/lP	7090	3523	1.73484	10	10
52608810_1	Cre/+	D	12596	4866	3.02477	21	21
52609283_1	Cre/+	RS	852	682	1.29108	0	0
52610263_1	Cre/+	RS	2331	1631	3.0459	3	3
52610622_1	Cre/+	mP/lP	44039	8593	3.06319	10	10
52610686_1	Cre/+	mP/lP	13193	4953	3.78231	10	10
52611322_1	Cre/+	L/Z/eP	710	557	1.83099	1	1
52613052_1	Cre/+	RS	1542	1192	1.68612	0	0
52613463_1	Cre/+	RS	985	788	0.507614	0	0
52613561_1	Cre/+	L/Z/eP	2350	1540	4.68085	1	1
52614728_1	Cre/+	RS	5001	2882	1.69966	4	4
52618669_1	Cre/+	ES	1632	1134	2.75735	14	14
52619009_1	Cre/+	RS	4219	2604	1.37473	3	3
52620194_1	Cre/+	Diff. SpG	5881	3384	2.90767	13	13
52620317_1	Cre/+	eL/L/Z	3531	2238	4.84282	9	9
52620848_1	Cre/+	RS	2028	1424	1.5286	4	4
52621083_1	Cre/+	RS	2048	1400	2.73438	3	3
52623216_1	Cre/+	RS	1108	852	0.99278	3	3
52628220_1	Cre/+	pL	2484	1849	2.57649	8	8
52628658_1	Cre/+	pL	1853	1430	3.99352	8	8
52629811_1	Cre/+	L/Z/eP	2751	1778	3.23519	1	1
52630125_1	Cre/+	RS	1090	884	1.00917	3	3
52630417_1	Cre/+	Unknown	2557	2015	2.19007	7	7
52631751_1	Cre/+	D	5350	2968	2.37383	6	6
52631831_1	Cre/+	RS	689	569	3.48331	4	4
52631862_1	Cre/+	RS	7547	3983	2.51756	4	4
52632037_1	Cre/+	D	1536	1050	1.10677	6	6
52635043_1	Cre/+	Sertoli	903	660	0.55371	5	5
52635551_1	Cre/+	D	2233	1509	1.70175	6	6
52636666_1	Cre/+	RS	737	576	3.52782	0	0
52636966_1	Cre/+	RS	729	603	1.37174	0	0
52637830_1	Cre/+	D	6733	3520	3.99525	21	21
52638071_1	Cre/+	RS	633	532	1.4218	0	0
52638550_1	Cre/+	D	1555	1238	2.37942	2	2
52638653_1	Cre/+	L/Z/eP	916	717	2.07424	1	1
52638831_1	Cre/+	ES	1600	951	2.125	14	14
52639157_1	Cre/+	RS	3479	2153	1.00604	3	3
52639823_1	Cre/+	Unknown	1975	1621	2.32911	7	7
52639947_1	Cre/+	RS	1008	781	0.793651	4	4
52641686_1	Cre/+	RS	1916	1336	3.49687	3	3
52643040_1	Cre/+	mP/lP	23698	6252	2.41793	19	19
52645482_1	Cre/+	ES	1575	1139	2.47619	15	15
52646588_1	Cre/+	RS	772	608	1.94301	0	0
52647548_1	Cre/+	ES	2553	1599	2.89855	15	15
52649495_1	Cre/+	RS	942	759	2.44161	0	0
52649554_1	Cre/+	RS	1337	998	2.16904	17	17
52649688_1	Cre/+	RS	2330	1639	0.987124	3	3
52652394_1	Cre/+	D	1059	824	4.06043	2	2
52652521_1	Cre/+	RS	2538	1717	2.04886	4	4
52653540_1	Cre/+	Sertoli	1500	1106	0.933333	5	5
52654251_1	Cre/+	RS	1372	1023	1.23907	0	0
52655587_1	Cre/+	Unknown	1195	1035	2.09205	7	7
52656752_1	Cre/+	eL/L/Z	4972	2885	4.04264	9	9
52658733_1	Cre/+	RS	3108	2092	1.5444	17	17
52659438_1	Cre/+	D	942	755	0.7431	2	2
52659656_1	Cre/+	RS	1030	781	1.45631	3	3
52660477_1	Cre/+	pL	2124	1465	0.564972	8	8
52660809_1	Cre/+	pL	974	757	3.28542	8	8
52662793_1	Cre/+	D	694	557	2.30548	2	2
52663412_1	Cre/+	RS	1471	1085	2.17539	3	3
52663830_1	Cre/+	L/Z/eP	1316	1044	1.97568	1	1
52664363_1	Cre/+	ES	1465	982	4.57338	14	14
52664403_1	Cre/+	RS	1305	969	0.383142	0	0
52665380_1	Cre/+	RS	1471	1078	2.24337	3	3
52666463_1	Cre/+	mP/lP	12606	4750	4.13295	19	19
52666464_1	Cre/+	Diff. SpG	3300	2197	4.78788	13	13
52667413_1	Cre/+	RS	755	595	2.25166	0	0
52668261_1	Cre/+	D	881	707	0.794552	2	2
52669228_1	Cre/+	eL/L/Z	2209	1564	4.30059	9	9
52671111_1	Cre/+	RS	1693	1227	0.945068	0	0
52674205_1	Cre/+	D	1650	1077	1.15152	6	6
52675515_1	Cre/+	RS	821	652	2.31425	0	0
52675692_1	Cre/+	mP/lP	20870	6174	3.75659	10	10
52675902_1	Cre/+	RS	2679	1819	2.87421	3	3
52678487_1	Cre/+	ES	6475	3505	3.78378	15	15
52679125_1	Cre/+	D	6358	3139	2.87826	6	6
52679936_1	Cre/+	pL	832	669	4.6875	8	8
52680294_1	Cre/+	RS	2465	1654	1.54158	4	4
52681878_1	Cre/+	mP/lP	8388	3941	3.46924	19	19
52682125_1	Cre/+	D	1585	1110	0.757098	2	2
52683683_1	Cre/+	ES	896	619	4.91071	14	14
52685305_1	Cre/+	ES	1241	957	2.73973	15	15
52686193_1	Cre/+	RS	2252	1603	2.7087	3	3
52686907_1	Cre/+	L/Z/eP	744	596	3.36022	1	1
52687936_1	Cre/+	D	1954	1303	0.35824	2	2
52688724_1	Cre/+	D	1118	848	1.87835	2	2
52688866_1	Cre/+	RS	4095	2496	4.42002	17	17
52690947_1	Cre/+	RS	967	738	1.6546	4	4
52691028_1	Cre/+	Diff. SpG	5406	3046	3.79208	13	13
52691125_1	Cre/+	ES	1452	1120	1.79063	15	15
52692009_1	Cre/+	RS	4370	2511	2.65446	17	17
52692164_1	Cre/+	RS	1551	1154	2.90135	4	4
52692891_1	Cre/+	Unknown	3905	2798	2.58643	7	7
52693240_1	Cre/+	RS	668	548	0.898204	0	0
52693886_1	Cre/+	L/Z/eP	972	771	3.08642	1	1
52695049_1	Cre/+	D	999	772	1.5015	2	2
52695063_1	Cre/+	mP/lP	27107	6430	0.900136	10	10
52695831_1	Cre/+	D	4415	2466	4.75651	6	6
52698910_1	Cre/+	RS	4130	2404	1.01695	4	4
52699252_1	Cre/+	pL	1795	1310	4.8468	8	8
52701889_1	Cre/+	RS	706	554	1.27479	4	4
52702414_1	Cre/+	RS	826	629	0.847458	4	4
52704328_1	Cre/+	Undiff. SpG	2021	1638	2.32558	18	18
52704418_1	Cre/+	RS	1147	858	0.697472	3	3
52704433_1	Cre/+	ES	895	729	4.24581	14	14
52704876_1	Cre/+	Sertoli	798	612	1.12782	5	5
52705589_1	Cre/+	eL/L/Z	4950	2878	3.91919	9	9
52705644_1	Cre/+	RS	670	557	1.49254	0	0
52706255_1	Cre/+	RS	1780	1264	0.617978	4	4
52706820_1	Cre/+	RS	1972	1346	1.82556	4	4
52708633_1	Cre/+	RS	1200	939	1	0	0
52709075_1	Cre/+	ES	11859	4637	1.55156	14	14
52710147_1	Cre/+	RS	2397	1503	2.37797	4	4
52710319_1	Cre/+	L/Z/eP	2987	1948	1.7074	1	1
52710490_1	Cre/+	D	3176	2015	3.65239	6	6
52710723_1	Cre/+	RS	3520	2133	2.10227	17	17
52711277_1	Cre/+	mP/lP	10210	4451	3.36925	10	10
52712174_1	Cre/+	RS	616	510	0.974026	0	0
52713343_1	Cre/+	Unknown	13672	6167	4.85664	7	7
52714014_1	Cre/+	D	3773	2189	0.768619	21	21
52714697_1	Cre/+	RS	1142	882	2.01401	4	4
52719973_1	Cre/+	eL/L/Z	4867	2768	3.96548	9	9
52720477_1	Cre/+	RS	748	609	1.87166	0	0
52721332_1	Cre/+	pL	2488	1753	4.98392	8	8
52721379_1	Cre/+	RS	1120	872	1.875	0	0
52722276_1	Cre/+	RS	931	694	0.75188	0	0
52722820_1	Cre/+	Diff. SpG	10033	4527	2.45191	13	13
52723039_1	Cre/+	D	2024	1442	3.90316	21	21
52724249_1	Cre/+	ES	725	607	0.965517	14	14
52724633_1	Cre/+	RS	791	628	2.40202	0	0
52725964_1	Cre/+	L/Z/eP	1286	989	2.72162	1	1
52726946_1	Cre/+	D	939	682	0.745474	2	2
52729520_1	Cre/+	pL	1259	953	4.76569	8	8
52729720_1	Cre/+	D	1042	808	1.2476	2	2
52730358_1	Cre/+	Sertoli	909	701	0.440044	5	5
52730879_1	Cre/+	RS	3046	1999	3.34865	3	3
52731078_1	Cre/+	Unknown	9350	5117	2.73797	7	7
52731136_1	Cre/+	Undiff. SpG	2640	2067	1.70455	18	18
52731469_1	Cre/+	RS	655	541	3.81679	0	0
52732519_1	Cre/+	RS	633	509	1.57978	0	0
52733537_1	Cre/+	RS	1025	772	0.487805	0	0
52735416_1	Cre/+	Diff. SpG	7264	3958	1.91355	13	13
52735827_1	Cre/+	L/Z/eP	1612	1199	2.79156	1	1
52736366_1	Cre/+	RS	635	529	1.88976	0	0
52736436_1	Cre/+	RS	6361	3781	1.9651	20	20
52737192_1	Cre/+	RS	2117	1466	3.30657	3	3
52739999_1	Cre/+	D	2659	1754	3.30951	6	6
52740023_1	Cre/+	mP/lP	9699	4158	4.04165	10	10
52740754_1	Cre/+	D	4227	2404	2.95718	6	6
52741525_1	Cre/+	Undiff. SpG	2156	1752	2.82931	18	18
52741553_1	Cre/+	RS	1630	1244	1.96319	3	3
52742795_1	Cre/+	RS	2378	1608	0.630782	4	4
52743491_1	Cre/+	Diff. SpG	2262	1680	1.98939	13	13
52743693_1	Cre/+	Unknown	6885	4180	2.2658	7	7
52743761_1	Cre/+	Sertoli	801	641	1.1236	5	5
52744282_1	Cre/+	RS	788	614	1.01523	0	0
52745174_1	Cre/+	RS	5856	3530	2.23702	20	20
52745793_1	Cre/+	L/Z/eP	898	719	1.3363	1	1
52748304_1	Cre/+	D	10291	4691	2.94432	21	21
52748389_1	Cre/+	ES	7971	3909	1.61837	15	15
52749953_1	Cre/+	ES	1115	749	2.6009	14	14
52750497_1	Cre/+	Sertoli	22835	6650	4.58945	31	31
52750880_1	Cre/+	RS	6119	3683	1.99379	20	20
52751707_1	Cre/+	L/Z/eP	1208	936	1.82119	1	1
52753073_1	Cre/+	eL/L/Z	3328	1959	4.71755	9	9
52754309_1	Cre/+	L/Z/eP	1997	1445	3.65548	1	1
52754353_1	Cre/+	pL	1043	841	4.79386	8	8
52754433_1	Cre/+	eL/L/Z	8211	3793	2.56972	9	9
52754863_1	Cre/+	RS	1833	1305	1.74577	3	3
52756130_1	Cre/+	pL	705	588	1.84397	8	8
52757730_1	Cre/+	Sertoli	15192	5516	4.792	31	31
52758617_1	Cre/+	L/Z/eP	700	566	3.28571	1	1
52759031_1	Cre/+	RS	3064	1950	3.88381	17	17
52759424_1	Cre/+	pL	915	740	2.84153	8	8
52759810_1	Cre/+	Unknown	7045	4309	2.0582	7	7
52760275_1	Cre/+	Unknown	4467	3069	2.10432	7	7
52760904_1	Cre/+	Unknown	6023	3826	2.24141	7	7
52761580_1	Cre/+	RS	1149	923	0.522193	17	17
52771380_1	Cre/+	pL	650	538	2.30769	8	8
52772224_1	Cre/+	D	3138	1902	0.701083	6	6
52772420_1	Cre/+	Unknown	5881	3754	2.44856	7	7
52774430_1	Cre/+	L/Z/eP	691	531	3.47323	1	1
52775307_1	Cre/+	RS	2748	1780	0.618632	17	17
52776389_1	Cre/+	L/Z/eP	1039	817	3.9461	1	1
52777332_1	Cre/+	RS	795	659	1.13208	4	4
52777489_1	Cre/+	RS	1207	921	1.4913	4	4
52777509_1	Cre/+	Leydig	1422	989	3.16456	28	28
52780142_1	Cre/+	D	854	633	2.45902	2	2
52781485_1	Cre/+	RS	1041	799	0.864553	3	3
52781635_1	Cre/+	mP/lP	11071	4619	2.17686	10	10
52782854_1	Cre/+	D	2077	1336	0.433317	6	6
52783047_1	Cre/+	Unknown	6320	3909	2.1519	7	7
52783784_1	Cre/+	Diff. SpG	3310	2245	2.38671	13	13
52783907_1	Cre/+	RS	5838	3001	1.3532	17	17
52783983_1	Cre/+	RS	1998	1408	0.550551	3	3
52783987_1	Cre/+	Sertoli	1838	1304	1.03373	5	5
52784057_1	Cre/+	L/Z/eP	3162	1926	2.37192	1	1
52784344_1	Cre/+	RS	2458	1716	1.99349	4	4
52785098_1	Cre/+	L/Z/eP	778	603	3.59897	1	1
52785394_1	Cre/+	RS	1123	880	3.82903	0	0
52786117_1	Cre/+	RS	939	716	0.532481	0	0
52787844_1	Cre/+	Diff. SpG	4449	2801	3.66374	13	13
52789516_1	Cre/+	RS	1019	793	1.57017	0	0
52790899_1	Cre/+	RS	700	553	4.71429	4	4
52791579_1	Cre/+	RS	1144	894	1.92308	0	0
52792856_1	Cre/+	Diff. SpG	5551	3246	2.64817	13	13
52793159_1	Cre/+	Diff. SpG	12545	5749	2.39139	13	13
52795450_1	Cre/+	L/Z/eP	840	680	2.61905	1	1
52795635_1	Cre/+	D	1843	1294	1.68204	6	6
52796529_1	Cre/+	ES	2526	1700	2.13777	14	14
52797300_1	Cre/+	RS	1442	1054	1.17892	0	0
52798110_1	Cre/+	RS	2858	1917	1.04969	3	3
52798207_1	Cre/+	D	1716	1181	1.1655	2	2
52798268_1	Cre/+	D	1127	842	0.621118	2	2
52798279_1	Cre/+	RS	1449	1064	1.10421	3	3
52798638_1	Cre/+	RS	1895	1391	2.58575	3	3
52798673_1	Cre/+	Unknown	4091	2861	2.7866	7	7
52799284_1	Cre/+	D	762	611	2.09974	2	2
52799389_1	Cre/+	RS	623	512	2.88925	0	0
52800067_1	Cre/+	mP/lP	11506	4437	3.38084	10	10
52800980_1	Cre/+	RS	662	530	2.41692	0	0
52801968_1	Cre/+	RS	637	522	2.51177	0	0
52802223_1	Cre/+	RS	659	552	2.42792	0	0
52802423_1	Cre/+	RS	1831	1338	1.03768	3	3
52802625_1	Cre/+	RS	1537	1163	1.88679	0	0
52802734_1	Cre/+	D	848	664	0.707547	2	2
52802781_1	Cre/+	L/Z/eP	780	598	1.28205	1	1
52803844_1	Cre/+	L/Z/eP	859	672	1.86263	1	1
52803913_1	Cre/+	Unknown	3608	2585	2.32816	7	7
52803971_1	Cre/+	L/Z/eP	623	500	2.24719	1	1
52804014_1	Cre/+	RS	1364	995	0.806452	3	3
52805114_1	Cre/+	RS	2227	1565	1.66143	3	3
52805196_1	Cre/+	L/Z/eP	1749	1227	3.88794	1	1
52805633_1	Cre/+	RS	752	565	2.39362	0	0
52806733_1	Cre/+	D	1045	799	0.669856	2	2
52806769_1	Cre/+	RS	669	572	1.19581	0	0
52807202_1	Cre/+	Sertoli	681	539	1.0279	5	5
52808103_1	Cre/+	L/Z/eP	974	753	1.95072	1	1
52808449_1	Cre/+	Diff. SpG	11532	5334	2.62747	13	13
52808477_1	Cre/+	D	1239	916	1.37207	2	2
52808986_1	Cre/+	eL/L/Z	4650	2841	3.2043	9	9
52809467_1	Cre/+	D	3044	1826	0.624179	6	6
52810097_1	Cre/+	D	843	634	0.59312	2	2
52810630_1	Cre/+	Sertoli	3133	1888	0.414938	5	5
52811695_1	Cre/+	RS	2198	1488	0.909918	3	3
52811862_1	Cre/+	D	843	657	1.42349	2	2
52812008_1	Cre/+	L/Z/eP	5662	2964	2.94949	1	1
52813219_1	Cre/+	eL/L/Z	4508	2669	3.74889	9	9
52813889_1	Cre/+	Diff. SpG	11370	5373	2.89358	13	13
52814520_1	Cre/+	Leydig	2588	1744	3.67079	28	28
52815600_1	Cre/+	RS	825	653	1.69697	0	0
52816228_1	Cre/+	pL	2292	1626	3.01047	8	8
52816472_1	Cre/+	RS	828	633	0.724638	4	4
52816503_1	Cre/+	RS	1089	840	2.29568	3	3
52817523_1	Cre/+	L/Z/eP	2150	1509	3.2093	1	1
52817877_1	Cre/+	D	2076	1460	0.818882	2	2
52820374_1	Cre/+	D	776	576	2.44845	2	2
52820579_1	Cre/+	RS	938	713	1.0661	0	0
52820654_1	Cre/+	Diff. SpG	16144	5943	1.82111	13	13
52820902_1	Cre/+	D	1120	871	1.60714	2	2
52820957_1	Cre/+	D	856	637	0.700935	2	2
52821234_1	Cre/+	eL/L/Z	6604	3594	3.37674	9	9
52822396_1	Cre/+	RS	690	516	0.57971	0	0
52822409_1	Cre/+	L/Z/eP	815	639	1.84049	1	1
52823115_1	Cre/+	D	777	612	2.9601	2	2
52823121_1	Cre/+	L/Z/eP	2131	1423	2.29939	1	1
52823352_1	Cre/+	D	883	675	0.453001	2	2
52823372_1	Cre/+	D	1732	1175	0.51963	2	2
52823528_1	Cre/+	D	660	533	1.51515	2	2
52824543_1	Cre/+	Sertoli	973	715	2.98047	5	5
52824635_1	Cre/+	ES	2144	1574	1.53918	15	15
52825028_1	Cre/+	RS	3660	2243	1.3388	4	4
52825203_1	Cre/+	RS	1723	1243	2.08938	3	3
52826857_1	Cre/+	RS	831	684	0.601685	4	4
52828355_1	Cre/+	RS	775	619	1.54839	4	4
52828829_1	Cre/+	ES	1678	1171	0.536353	15	15
52829306_1	Cre/+	RS	786	617	1.9084	0	0
52829588_1	Cre/+	D	2067	1451	0.532172	6	6
52830331_1	Cre/+	D	902	678	0.665188	2	2
52830497_1	Cre/+	pL	813	640	2.46002	8	8
52832543_1	Cre/+	ES	1465	925	1.91126	14	14
52832688_1	Cre/+	RS	807	651	2.10657	0	0
52834269_1	Cre/+	RS	633	530	0.473934	0	0
52834595_1	Cre/+	Sertoli	972	796	2.57202	5	5
52834655_1	Cre/+	RS	807	655	3.22181	4	4
52834730_1	Cre/+	Unknown	3982	2811	2.05927	7	7
52836578_1	Cre/+	RS	4616	2706	2.88128	3	3
52836960_1	Cre/+	Diff. SpG	13240	5631	2.65861	13	13
52837196_1	Cre/+	D	825	635	0.969697	2	2
52837264_1	Cre/+	pL	773	597	2.06986	8	8
52837867_1	Cre/+	L/Z/eP	940	736	1.48936	1	1
52840245_1	Cre/+	RS	727	582	2.20083	0	0
52840641_1	Cre/+	RS	4934	2623	0.729631	4	4
52840797_1	Cre/+	D	1390	987	0.647482	2	2
52841011_1	Cre/+	eL/L/Z	9813	4316	1.84449	9	9
52841533_1	Cre/+	ES	2146	1516	2.7027	15	15
52841835_1	Cre/+	Sertoli	724	565	0.966851	5	5
52843303_1	Cre/+	RS	1117	871	1.25336	4	4
52844708_1	Cre/+	mP/lP	48339	8414	2.22801	10	10
52845587_1	Cre/+	D	3058	1938	0.686723	2	2
52845911_1	Cre/+	RS	641	528	2.18409	0	0
52846849_1	Cre/+	RS	735	570	0.952381	0	0
52847908_1	Cre/+	mP/lP	4047	2391	1.58142	10	10
52848721_1	Cre/+	ES	1630	1134	2.63804	14	14
52849258_1	Cre/+	Undiff. SpG	22646	8181	3.56354	30	30
52850136_1	Cre/+	Unknown	1611	1335	3.4761	7	7
52850705_1	Cre/+	L/Z/eP	1534	1107	1.82529	1	1
52851843_1	Cre/+	ES	4088	2550	1.12524	15	15
52852722_1	Cre/+	D	724	559	3.72928	2	2
52853005_1	Cre/+	ES	1602	1162	2.62172	15	15
52853147_1	Cre/+	Diff. SpG	8030	4345	2.68991	13	13
52853869_1	Cre/+	Peritubular / stromal	1014	757	1.28205	32	32
52854305_1	Cre/+	RS	1250	897	0.24	0	0
52854341_1	Cre/+	Sertoli	646	519	2.32198	5	5
52855417_1	Cre/+	L/Z/eP	2448	1638	2.41013	1	1
52855520_1	Cre/+	RS	593	501	0.505902	0	0
52856056_1	Cre/+	RS	1428	1052	0.840336	0	0
52857472_1	Cre/+	L/Z/eP	716	557	1.81564	1	1
52857904_1	Cre/+	RS	1217	927	1.0682	3	3
52858065_1	Cre/+	L/Z/eP	968	765	2.68595	1	1
52858103_1	Cre/+	L/Z/eP	1319	935	0.985595	1	1
52858107_1	Cre/+	L/Z/eP	618	511	2.91262	1	1
52858892_1	Cre/+	Leydig	960	728	4.89583	28	28
52859787_1	Cre/+	RS	1263	950	2.05859	0	0
52860307_1	Cre/+	RS	750	589	1.6	0	0
52860458_1	Cre/+	eL/L/Z	2876	2063	4.55494	9	9
52860482_1	Cre/+	pL	2700	1899	4.44444	8	8
52861198_1	Cre/+	RS	635	530	2.20472	0	0
52861297_1	Cre/+	RS	3199	2103	1.81307	3	3
52862195_1	Cre/+	D	800	630	2.75	2	2
52862829_1	Cre/+	ES	887	696	0.676437	15	15
52863079_1	Cre/+	Leydig	2848	1689	1.26404	28	28
52863308_1	Cre/+	D	683	531	1.75695	2	2
52864299_1	Cre/+	Unknown	8833	5029	4.84547	7	7
52865118_1	Cre/+	RS	846	631	2.00946	0	0
52865480_1	Cre/+	Unknown	2916	2187	2.1262	7	7
52866333_1	Cre/+	eL/L/Z	5880	3226	3.7585	9	9
52867111_1	Cre/+	L/Z/eP	1706	1217	3.63423	1	1
52867485_1	Cre/+	Unknown	5169	3450	2.05069	7	7
52868363_1	Cre/+	RS	803	644	0.996264	0	0
52868414_1	Cre/+	ES	1579	1119	3.29322	14	14
52869542_1	Cre/+	D	2098	1410	0.476644	2	2
52869553_1	Cre/+	eL/L/Z	5744	3026	3.84749	9	9
52870256_1	Cre/+	RS	785	612	1.01911	0	0
52870565_1	Cre/+	L/Z/eP	739	558	3.11231	1	1
52870592_1	Cre/+	L/Z/eP	1061	802	0.377003	1	1
52870844_1	Cre/+	L/Z/eP	1042	794	1.34357	1	1
52874265_1	Cre/+	D	633	546	3.15956	2	2
52875888_1	Cre/+	D	5837	3018	4.31729	6	6
52875900_1	Cre/+	D	912	690	1.86404	2	2
52877500_1	Cre/+	L/Z/eP	987	754	0.202634	1	1
52877510_1	Cre/+	D	2349	1519	0.766284	6	6
52878023_1	Cre/+	D	1193	792	0.419111	2	2
52878970_1	Cre/+	D	811	636	0.986436	2	2
52880540_1	Cre/+	RS	1032	818	1.74419	0	0
52883292_1	Cre/+	RS	995	752	2.71357	4	4
52884600_1	Cre/+	RS	2595	1760	0.385356	17	17
52884763_1	Cre/+	Sertoli	1918	1413	1.56413	5	5
52885536_1	Cre/+	Unknown	4280	3027	1.89252	7	7
52886793_1	Cre/+	D	938	696	1.91898	2	2
52887851_1	Cre/+	RS	1614	1177	1.36307	3	3
52888017_1	Cre/+	ES	3410	2101	1.4956	15	15
52890110_1	Cre/+	RS	1113	881	1.07817	4	4
52890463_1	Cre/+	D	21301	6293	1.69006	21	21
52890836_1	Cre/+	RS	2568	1706	1.09034	4	4
52891139_1	Cre/+	D	7153	3669	1.8314	21	21
52891310_1	Cre/+	ES	1308	942	0.840979	15	15
52891579_1	Cre/+	RS	622	506	3.85852	0	0
52891860_1	Cre/+	D	1749	1202	0.857633	2	2
52892063_1	Cre/+	RS	796	635	2.51256	0	0
52892282_1	Cre/+	RS	926	702	0.863931	0	0
52892426_1	Cre/+	RS	2684	1857	1.6766	3	3
52892723_1	Cre/+	Diff. SpG	4741	2871	3.83885	13	13
52893838_1	Cre/+	RS	1090	828	1.46789	0	0
52894227_1	Cre/+	RS	6620	3533	4.86405	17	17
52894543_1	Cre/+	Sertoli	1070	819	1.7757	5	5
52895754_1	Cre/+	mP/lP	8551	3791	2.58449	10	10
52896132_1	Cre/+	RS	11943	5222	2.1184	17	17
52896172_1	Cre/+	pL	1459	1163	3.0843	8	8
52896213_1	Cre/+	RS	670	516	1.04478	0	0
52897459_1	Cre/+	Sertoli	2448	1614	0.816993	5	5
52897505_1	Cre/+	RS	661	542	4.08472	0	0
52897876_1	Cre/+	pL	1964	1451	3.20774	8	8
52897986_1	Cre/+	L/Z/eP	1109	865	2.61497	1	1
52898206_1	Cre/+	D	725	561	1.93103	2	2
52900437_1	Cre/+	RS	1305	979	0.613027	0	0
52900656_1	Cre/+	L/Z/eP	833	646	1.20048	1	1
52900658_1	Cre/+	Sertoli	1883	1330	0.955921	5	5
52902888_1	Cre/+	RS	606	524	2.31023	4	4
52902892_1	Cre/+	RS	603	524	2.81924	0	0
52903082_1	Cre/+	RS	1552	1120	1.48196	4	4
52903975_1	Cre/+	ES	733	587	1.77353	14	14
52905014_1	Cre/+	Unknown	10543	5539	1.94442	7	7
52905153_1	Cre/+	pL	3185	2200	3.92465	8	8
52905178_1	Cre/+	RS	658	526	1.51976	0	0
52905520_1	Cre/+	D	728	544	1.37363	2	2
52905812_1	Cre/+	Diff. SpG	8135	4122	2.88875	13	13
52905864_1	Cre/+	D	1006	750	0.894632	2	2
52906103_1	Cre/+	RS	4207	2838	2.04421	20	20
52906545_1	Cre/+	Diff. SpG	10699	4773	2.19647	13	13
52907517_1	Cre/+	mP/lP	8665	3829	3.19677	10	10
52907770_1	Cre/+	D	825	659	2.78788	2	2
52909012_1	Cre/+	RS	1094	825	2.65082	0	0
52909115_1	Cre/+	pL	799	640	2.0025	8	8
52909978_1	Cre/+	RS	950	708	1.47368	0	0
52910077_1	Cre/+	RS	1723	1212	0.812536	3	3
52912170_1	Cre/+	RS	7563	3636	0.899114	17	17
52914273_1	Cre/+	ES	1919	1363	1.61542	14	14
52914833_1	Cre/+	D	686	534	0.874636	2	2
52915860_1	Cre/+	eL/L/Z	3439	2002	3.16953	9	9
52916525_1	Cre/+	Diff. SpG	6701	3552	2.74586	13	13
52916791_1	Cre/+	D	658	548	1.06383	2	2
52917027_1	Cre/+	Undiff. SpG	3473	2602	1.43968	18	18
52917763_1	Cre/+	Undiff. SpG	5741	3544	3.4663	18	18
52918200_1	Cre/+	RS	776	586	3.09278	0	0
52918265_1	Cre/+	ES	924	706	4.97835	14	14
52919702_1	Cre/+	L/Z/eP	731	581	4.92476	1	1
52919712_1	Cre/+	Sertoli	1537	1125	1.10605	5	5
52919918_1	Cre/+	pL	1868	1389	3.80086	8	8
52920455_1	Cre/+	Undiff. SpG	10337	5044	2.1573	30	30
52920462_1	Cre/+	Unknown	1049	931	1.90658	7	7
52920569_1	Cre/+	RS	1882	1330	3.24123	3	3
52920719_1	Cre/+	RS	2023	1385	0.840336	3	3
52921831_1	Cre/+	D	2613	1707	0.956755	6	6
52921972_1	Cre/+	L/Z/eP	811	635	1.10974	1	1
52922009_1	Cre/+	RS	664	542	1.80723	0	0
52922049_1	Cre/+	RS	2589	1704	1.46775	4	4
52922254_1	Cre/+	pL	761	609	0.262812	8	8
52922455_1	Cre/+	D	1611	1127	0.993172	6	6
52923026_1	Cre/+	D	617	517	0.486224	2	2
52926462_1	Cre/+	RS	1217	973	1.15037	3	3
52926853_1	Cre/+	RS	674	561	0.74184	0	0
52928074_1	Cre/+	RS	2432	1615	1.31579	3	3
52929411_1	Cre/+	D	3873	2176	0.852053	21	21
52930214_1	Cre/+	RS	673	501	0.594354	0	0
52930471_1	Cre/+	Unknown	2611	2009	2.56607	7	7
52930928_1	Cre/+	ES	2539	1367	3.30839	14	14
52931280_1	Cre/+	pL	1340	945	1.04478	8	8
52932764_1	Cre/+	D	1361	1033	3.01249	2	2
52933461_1	Cre/+	mP/lP	17813	5745	2.9922	10	10
52934553_1	Cre/+	mP/lP	13613	4800	3.17344	19	19
52934919_1	Cre/+	mP/lP	21252	6151	2.83738	10	10
52934941_1	Cre/+	D	1317	973	0.911162	2	2
52935196_1	Cre/+	D	1557	1090	1.86256	6	6
52935339_1	Cre/+	RS	673	521	1.18871	0	0
52935540_1	Cre/+	Sertoli	1699	1170	1.00059	5	5
52936182_1	Cre/+	pL	2736	1912	2.44883	8	8
52936253_1	Cre/+	L/Z/eP	639	512	2.50391	1	1
52936559_1	Cre/+	D	4561	2607	0.679676	6	6
52936627_1	Cre/+	RS	9833	5197	1.91193	20	20
52936650_1	Cre/+	pL	2140	1526	4.01869	8	8
52936679_1	Cre/+	Undiff. SpG	4120	2997	2.28155	18	18
52937016_1	Cre/+	ES	1404	860	4.70085	14	14
52937954_1	Cre/+	Undiff. SpG	2683	2080	2.04994	18	18
52938383_1	Cre/+	Unknown	3166	2398	1.86355	7	7
52938466_1	Cre/+	Diff. SpG	7439	4067	1.98951	13	13
52940513_1	Cre/+	L/Z/eP	2008	1454	1.69323	1	1
52941345_1	Cre/+	D	10400	4488	1.98077	21	21
52944182_1	Cre/+	RS	1609	1192	4.47483	4	4
52945154_1	Cre/+	pL	1500	1119	4.13333	8	8
52945432_1	Cre/+	Diff. SpG	6150	3481	3.36585	13	13
52947267_1	Cre/+	pL	1244	991	0.884244	8	8
52947272_1	Cre/+	eL/L/Z	4041	2315	4.45434	9	9
52947597_1	Cre/+	D	1887	1310	0.953895	2	2
52948057_1	Cre/+	D	3002	1939	0.532978	6	6
52950529_1	Cre/+	RS	1723	1289	2.37957	17	17
52952359_1	Cre/+	RS	2556	1730	2.46479	3	3
52954157_1	Cre/+	RS	4079	2515	1.76514	17	17
52954206_1	Cre/+	RS	982	788	3.86965	3	3
52955416_1	Cre/+	pL	1541	1213	4.47761	8	8
52956638_1	Cre/+	ES	3617	2060	1.10589	14	14
52957152_1	Cre/+	ES	958	774	1.87891	15	15
52958396_1	Cre/+	pL	628	522	2.2293	8	8
52959600_1	Cre/+	mP/lP	4150	2443	2.28916	10	10
52961260_1	Cre/+	D	1037	807	2.1215	2	2
52962792_1	Cre/+	RS	5176	3360	2.22179	20	20
52964761_1	Cre/+	ES	7512	3751	3.16826	15	15
52964998_1	Cre/+	RS	969	759	1.34159	0	0
52966010_1	Cre/+	ES	3555	2147	1.88467	14	14
52967897_1	Cre/+	L/Z/eP	1259	962	2.38284	1	1
52968864_1	Cre/+	RS	568	503	2.28873	0	0
52970132_1	Cre/+	mP/lP	5515	3008	4.89574	19	19
52971509_1	Cre/+	Sertoli	1413	1037	0.920028	5	5
52973741_1	Cre/+	ES	1566	1102	2.17114	15	15
52975239_1	Cre/+	Diff. SpG	3839	2441	4.16775	13	13
52976066_1	Cre/+	Unknown	4172	2886	3.40364	7	7
52978275_1	Cre/+	mP/lP	6581	3496	3.81401	10	10
52978663_1	Cre/+	ES	1188	830	4.54545	14	14
52979543_1	Cre/+	RS	651	553	1.38249	0	0
52979917_1	Cre/+	eL/L/Z	2605	1743	4.29942	9	9
52980310_1	Cre/+	D	9334	4493	3.41761	21	21
52981530_1	Cre/+	ES	1596	919	2.56892	14	14
52981899_1	Cre/+	L/Z/eP	3067	1856	3.03228	1	1
52984567_1	Cre/+	L/Z/eP	674	567	3.26409	1	1
52985358_1	Cre/+	ES	1770	1099	3.05085	14	14
52988471_1	Cre/+	mP/lP	8355	3986	2.7289	10	10
52988654_1	Cre/+	L/Z/eP	873	700	1.60367	1	1
52988941_1	Cre/+	L/Z/eP	795	646	3.77358	1	1
52989236_1	Cre/+	eL/L/Z	4932	2911	3.04136	9	9
52989651_1	Cre/+	RS	3852	2325	4.75078	3	3
52991516_1	Cre/+	ES	3109	1510	0.804117	14	14
52992526_1	Cre/+	D	854	653	0.58548	2	2
52994882_1	Cre/+	L/Z/eP	3925	2436	4.78981	1	1
52995190_1	Cre/+	RS	1363	1050	2.78797	3	3
52995296_1	Cre/+	L/Z/eP	654	522	2.29358	1	1
52997507_1	Cre/+	L/Z/eP	2225	1585	3.50562	1	1
53000822_1	Cre/+	ES	3514	2097	0.796813	15	15
53000864_1	Cre/+	RS	2146	1489	3.54147	3	3
53001555_1	Cre/+	Diff. SpG	2378	1647	2.81749	13	13
53001682_1	Cre/+	RS	1067	856	2.15558	0	0
53003435_1	Cre/+	RS	3429	2149	1.83727	4	4
53003443_1	Cre/+	Undiff. SpG	1158	1028	2.41796	18	18
53003990_1	Cre/+	mP/lP	28607	7038	2.84546	10	10
53004677_1	Cre/+	RS	2614	1692	1.64499	17	17
53005201_1	Cre/+	RS	2544	1926	1.96541	20	20
53014220_1	Cre/+	RS	663	558	1.05581	0	0
53014434_1	Cre/+	RS	1036	832	1.1583	0	0
53014602_1	Cre/+	pL	1548	1179	4.58656	8	8
53015561_1	Cre/+	Unknown	2195	1780	1.64009	7	7
53016569_1	Cre/+	Diff. SpG	6839	3798	3.07062	13	13
53020737_1	Cre/+	D	2411	1683	0.912484	2	2
53020822_1	Cre/+	RS	1090	845	1.65138	0	0
53021100_1	Cre/+	L/Z/eP	732	585	2.73224	1	1
53022559_1	Cre/+	pL	645	520	4.8062	8	8
53024263_1	Cre/+	D	689	534	2.17707	2	2
53025220_1	Cre/+	Undiff. SpG	2962	2283	1.68805	18	18
53025320_1	Cre/+	ES	1066	790	3.93996	15	15
53026156_1	Cre/+	mP/lP	4182	2492	1.86514	10	10
53029249_1	Cre/+	RS	1362	1075	3.52423	3	3
53030135_1	Cre/+	D	628	503	3.34395	2	2
53030162_1	Cre/+	RS	1299	1000	1.3087	3	3
53031656_1	Cre/+	RS	590	500	0.677966	0	0
53031679_1	Cre/+	RS	1725	1256	2.14493	0	0
53031860_1	Cre/+	ES	1291	852	3.56313	14	14
53032018_1	Cre/+	L/Z/eP	837	676	2.03106	1	1
53032066_1	Cre/+	Unknown	4345	3027	2.07135	7	7
53033586_1	Cre/+	D	804	631	1.24378	2	2
53034068_1	Cre/+	RS	3867	2584	2.30153	20	20
53035536_1	Cre/+	pL	1417	1164	3.66972	8	8
53038014_1	Cre/+	Sertoli	1875	1372	1.28	5	5
53038947_1	Cre/+	RS	599	511	1.16861	0	0
53040712_1	Cre/+	RS	741	597	2.69906	0	0
53040753_1	Cre/+	mP/lP	16828	5570	2.43047	10	10
53043534_1	Cre/+	RS	1310	1018	2.1374	3	3
53043747_1	Cre/+	L/Z/eP	921	770	1.30293	1	1
53044472_1	Cre/+	L/Z/eP	2244	1536	2.22816	1	1
53050137_1	Cre/+	mP/lP	10309	4310	3.28839	10	10
53052216_1	Cre/+	Diff. SpG	1867	1403	3.53508	13	13
53052767_1	Cre/+	RS	1249	992	2.32186	4	4
53054420_1	Cre/+	mP/lP	4462	2509	4.23577	19	19
53055589_1	Cre/+	RS	1149	892	2.87206	3	3
53056141_1	Cre/+	D	2325	1580	0.946237	6	6
53056261_1	Cre/+	RS	721	604	1.10957	0	0
53057810_1	Cre/+	Undiff. SpG	1806	1533	1.93798	18	18
53059712_1	Cre/+	L/Z/eP	1996	1371	2.60521	1	1
53059994_1	Cre/+	RS	618	515	1.45631	4	4
53060984_1	Cre/+	RS	1924	1368	1.2474	3	3
53061680_1	Cre/+	ES	1024	712	3.71094	14	14
53062442_1	Cre/+	RS	3990	2345	0.877193	4	4
53064611_1	Cre/+	RS	1302	969	0.844854	4	4
53064835_1	Cre/+	RS	988	792	2.63158	0	0
53065475_1	Cre/+	D	1611	1159	0.931099	2	2
53067009_1	Cre/+	RS	2248	1633	1.60142	4	4
53068431_1	Cre/+	RS	1016	792	0.885827	0	0
53068814_1	Cre/+	Sertoli	812	653	4.6798	5	5
53070019_1	Cre/+	Unknown	3648	2690	2.0011	7	7
53074848_1	Cre/+	RS	719	549	2.22531	0	0
53074918_1	Cre/+	RS	642	528	2.49221	0	0
53075628_1	Cre/+	D	802	659	1.37157	2	2
53076023_1	Cre/+	RS	1937	1415	1.08415	3	3
53077846_1	Cre/+	D	4342	2663	3.50069	6	6
53080196_1	Cre/+	D	739	571	1.75913	2	2
53081035_1	Cre/+	D	1282	979	0.624025	2	2
53082736_1	Cre/+	RS	2302	1615	0.738488	4	4
53084287_1	Cre/+	Unknown	1682	1396	1.78359	7	7
53084959_1	Cre/+	eL/L/Z	6076	2961	2.63331	9	9
53092665_1	Cre/+	mP/lP	6087	3129	4.1564	10	10
53093183_1	Cre/+	L/Z/eP	616	500	3.73377	1	1
53095234_1	Cre/+	D	1221	912	0.900901	2	2
53096467_1	Cre/+	Undiff. SpG	7913	4087	2.41375	30	30
53098277_1	Cre/+	eL/L/Z	3392	2157	4.15684	9	9
53099076_1	Cre/+	L/Z/eP	1721	1209	2.73097	1	1
53100811_1	Cre/+	RS	856	672	1.0514	0	0
53101362_1	Cre/+	D	805	658	0.745342	2	2
53102760_1	Cre/+	ES	3550	2041	0.676056	15	15
53105253_1	Cre/+	RS	2644	1823	3.36611	3	3
53105310_1	Cre/+	L/Z/eP	759	610	3.68906	1	1
53106351_1	Cre/+	RS	1478	1101	0.947226	4	4
53106918_1	Cre/+	RS	3143	2045	4.39071	17	17
53107422_1	Cre/+	RS	4318	2906	1.92219	20	20
53107449_1	Cre/+	Sertoli	1432	1062	1.81564	5	5
53108279_1	Cre/+	D	807	646	0.619579	2	2
53108790_1	Cre/+	D	1742	1248	0.631458	6	6
53110379_1	Cre/+	L/Z/eP	663	516	2.26244	1	1
53110854_1	Cre/+	Unknown	5644	3619	2.28561	7	7
53112761_1	Cre/+	L/Z/eP	632	529	1.10759	1	1
53113055_1	Cre/+	Undiff. SpG	2255	1836	1.6408	18	18
53113100_1	Cre/+	L/Z/eP	748	632	4.0107	1	1
53114154_1	Cre/+	mP/lP	12710	5100	1.98269	10	10
53118736_1	Cre/+	Diff. SpG	5731	3398	1.97173	13	13
53121172_1	Cre/+	ES	2195	1462	0.865604	15	15
53121451_1	Cre/+	RS	1485	1127	4.17508	17	17
53121728_1	Cre/+	mP/lP	5893	3021	3.6484	19	19
53122105_1	Cre/+	Sertoli	1584	1194	4.2298	5	5
53122297_1	Cre/+	RS	671	539	1.78838	0	0
53122602_1	Cre/+	Diff. SpG	13835	6291	1.99494	13	13
53123012_1	Cre/+	RS	2256	1564	3.01418	17	17
53123121_1	Cre/+	Diff. SpG	10999	4796	3.00936	13	13
53123559_1	Cre/+	mP/lP	13143	5026	2.86084	10	10
53124032_1	Cre/+	D	3585	2156	2.90098	6	6
53124448_1	Cre/+	L/Z/eP	727	588	1.92572	1	1
53125321_1	Cre/+	RS	1417	1189	1.76429	20	20
53125500_1	Cre/+	D	758	607	0.527704	2	2
53127247_1	Cre/+	D	2035	1428	1.08108	6	6
53128003_1	Cre/+	Sertoli	2863	1838	1.11771	5	5
53130180_1	Cre/+	D	6562	3252	2.89546	6	6
53131231_1	Cre/+	RS	816	624	1.10294	0	0
53133930_1	Cre/+	RS	7284	4237	2.04558	20	20
53134873_1	Cre/+	ES	5053	2848	1.54364	15	15
53135059_1	Cre/+	Sertoli	908	746	1.65198	5	5
53135456_1	Cre/+	D	1137	860	1.49516	2	2
53135666_1	Cre/+	pL	719	603	1.94715	8	8
53136556_1	Cre/+	RS	5678	3193	1.21522	4	4
53137640_1	Cre/+	D	689	554	0.725689	2	2
53138267_1	Cre/+	RS	1438	1058	1.80807	4	4
53141012_1	Cre/+	mP/lP	5923	3377	1.30002	10	10
53141307_1	Cre/+	RS	1249	967	0.480384	3	3
53141753_1	Cre/+	pL	666	556	3.9039	8	8
53145236_1	Cre/+	L/Z/eP	901	732	2.21976	1	1
53146003_1	Cre/+	D	1732	1235	1.21247	6	6
53147253_1	Cre/+	RS	2265	1598	3.00221	3	3
53147264_1	Cre/+	RS	1902	1347	2.52366	4	4
53148108_1	Cre/+	mP/lP	6409	3227	3.74473	10	10
53149025_1	Cre/+	RS	870	659	1.6092	0	0
53149729_1	Cre/+	Diff. SpG	10866	4992	2.15351	13	13
53150544_1	Cre/+	Leydig	2223	1472	1.21457	28	28
53153231_1	Cre/+	D	603	507	0.829187	2	2
53156800_1	Cre/+	RS	1498	1107	4.60614	3	3
53159542_1	Cre/+	L/Z/eP	695	571	2.15827	1	1
53161527_1	Cre/+	RS	654	513	1.22324	0	0
53161843_1	Cre/+	RS	622	504	1.44695	0	0
53162661_1	Cre/+	D	621	513	0.483092	2	2
53162833_1	Cre/+	mP/lP	18431	5724	1.73078	19	19
53164717_1	Cre/+	eL/L/Z	1797	1326	4.67446	9	9
53166764_1	Cre/+	RS	1836	1301	3.8671	17	17
53168321_1	Cre/+	D	724	592	1.9337	2	2
53171662_1	Cre/+	mP/lP	16346	5216	3.16285	19	19
53172484_1	Cre/+	mP/lP	11263	4847	2.13087	10	10
53172958_1	Cre/+	pL	813	674	4.30504	8	8
53173692_1	Cre/+	ES	2295	1472	2.13508	15	15
53174135_1	Cre/+	RS	1015	785	0.985222	0	0
53175325_1	Cre/+	RS	1536	1162	0.585938	3	3
53176451_1	Cre/+	RS	2953	1963	2.26888	17	17
53177130_1	Cre/+	RS	2764	1707	0.470333	4	4
53177356_1	Cre/+	L/Z/eP	613	501	1.63132	1	1
53177713_1	Cre/+	ES	5587	2888	1.89726	15	15
53177782_1	Cre/+	RS	2555	1697	0.978474	3	3
53179487_1	Cre/+	L/Z/eP	688	571	4.94186	1	1
53182527_1	Cre/+	D	2325	1528	1.07527	6	6
53182542_1	Cre/+	Sertoli	945	738	1.37566	5	5
53183338_1	Cre/+	D	970	725	1.23711	2	2
53185083_1	Cre/+	D	2777	1805	1.90853	6	6
53185851_1	Cre/+	L/Z/eP	1070	830	2.42991	1	1
53186282_1	Cre/+	Diff. SpG	3591	2343	3.73155	13	13
53186336_1	Cre/+	RS	3063	1995	4.53803	17	17
53186959_1	Cre/+	RS	655	545	1.98473	0	0
53187153_1	Cre/+	Sertoli	1282	919	0.780031	5	5
53187748_1	Cre/+	RS	1080	847	1.38889	0	0
53188689_1	Cre/+	RS	857	637	0.583431	0	0
53189848_1	Cre/+	Diff. SpG	4641	2903	2.71493	13	13
53190512_1	Cre/+	L/Z/eP	997	818	2.70812	1	1
53191268_1	Cre/+	RS	845	704	1.06509	17	17
53192766_1	Cre/+	D	14278	5365	2.89957	21	21
53192963_1	Cre/+	RS	734	559	1.63488	0	0
53194855_1	Cre/+	L/Z/eP	1153	895	0.433651	1	1
53198771_1	Cre/+	pL	2583	1930	3.98761	8	8
53200217_1	Cre/+	RS	664	545	2.10843	0	0
53200732_1	Cre/+	Unknown	1316	1128	2.20365	7	7
53201143_1	Cre/+	RS	815	666	1.71779	0	0
53201386_1	Cre/+	mP/lP	9665	4010	2.19348	10	10
53201795_1	Cre/+	L/Z/eP	1493	1127	3.215	1	1
53203401_1	Cre/+	RS	761	595	0.394218	0	0
53204537_1	Cre/+	mP/lP	3582	2212	3.88051	10	10
53204779_1	Cre/+	Diff. SpG	4670	2740	4.77516	13	13
53204987_1	Cre/+	RS	880	724	2.04545	4	4
53205372_1	Cre/+	pL	1043	880	4.31448	8	8
53205679_1	Cre/+	D	3755	2227	3.91478	6	6
53206258_1	Cre/+	RS	1580	1209	1.83544	3	3
53207843_1	Cre/+	RS	2303	1671	0.868432	4	4
53208415_1	Cre/+	mP/lP	13673	5047	2.55979	10	10
53208547_1	Cre/+	eL/L/Z	6058	3215	3.11984	9	9
53209998_1	Cre/+	RS	1860	1302	0.967742	4	4
53210109_1	Cre/+	L/Z/eP	624	504	3.52564	1	1
53211817_1	Cre/+	D	684	534	1.31579	2	2
53213573_1	Cre/+	Unknown	3822	2695	3.32287	7	7
53214495_1	Cre/+	D	2025	1344	0.839506	6	6
53215065_1	Cre/+	Undiff. SpG	1864	1539	1.50215	18	18
53216147_1	Cre/+	RS	7483	4246	1.81745	20	20
53216445_1	Cre/+	ES	2555	1650	1.95695	15	15
53216855_1	Cre/+	D	2606	1710	0.613968	6	6
53219328_1	Cre/+	ES	1060	757	2.83019	14	14
53220493_1	Cre/+	Diff. SpG	4147	2674	2.60429	13	13
53222100_1	Cre/+	L/Z/eP	1107	834	3.25203	1	1
53223543_1	Cre/+	L/Z/eP	601	513	1.4975	1	1
53223555_1	Cre/+	RS	2881	1910	0.555363	4	4
53223831_1	Cre/+	D	2383	1561	0.587495	6	6
53224594_1	Cre/+	Undiff. SpG	10314	4733	4.97382	30	30
53226259_1	Cre/+	RS	4751	2686	2.86256	17	17
53226269_1	Cre/+	RS	6167	3483	2.09178	4	4
53226433_1	Cre/+	L/Z/eP	1334	980	4.64768	1	1
53227266_1	Cre/+	RS	604	525	0.662252	4	4
53228394_1	Cre/+	RS	686	524	0.874636	0	0
53228433_1	Cre/+	mP/lP	4392	2508	4.32605	19	19
53228759_1	Cre/+	L/Z/eP	1142	911	1.83888	1	1
53229144_1	Cre/+	Unknown	5632	3676	2.37926	7	7
53229866_1	Cre/+	mP/lP	17111	5875	2.58313	19	19
53231668_1	Cre/+	RS	1658	1200	2.83474	3	3
53231999_1	Cre/+	Sertoli	1913	1246	1.30685	5	5
53233579_1	Cre/+	RS	808	627	0.742574	0	0
53233947_1	Cre/+	L/Z/eP	1828	1226	2.24289	1	1
53234821_1	Cre/+	RS	662	540	2.56798	4	4
53235529_1	Cre/+	RS	1932	1332	1.50104	4	4
53236292_1	Cre/+	mP/lP	8409	3928	1.85516	10	10
53237106_1	Cre/+	RS	4503	2559	1.37686	4	4
53237273_1	Cre/+	RS	1134	825	0.617284	4	4
53238977_1	Cre/+	Diff. SpG	5997	3297	2.45123	13	13
53239533_1	Cre/+	D	8137	3654	0.479292	6	6
53239704_1	Cre/+	RS	3767	2175	1.30077	4	4
53240678_1	Cre/+	RS	685	551	1.75182	0	0
53240689_1	Cre/+	RS	1360	911	1.17647	0	0
53241250_1	Cre/+	RS	769	615	0.650195	0	0
53241361_1	Cre/+	D	1099	780	1.00091	2	2
53242237_1	Cre/+	RS	714	555	1.12045	0	0
53242912_1	Cre/+	D	3011	2021	0.498173	6	6
53242980_1	Cre/+	RS	7443	3571	2.18998	3	3
53243168_1	Cre/+	L/Z/eP	704	566	2.41477	1	1
53243574_1	Cre/+	D	3871	2309	1.54999	6	6
53244220_1	Cre/+	eL/L/Z	8136	3844	3.22026	9	9
53244596_1	Cre/+	D	14918	5781	3.53265	21	21
53248900_1	Cre/+	RS	913	697	1.09529	0	0
53249548_1	Cre/+	Leydig	2667	1621	1.49981	28	28
53249851_1	Cre/+	L/Z/eP	681	536	1.76211	1	1
53250027_1	Cre/+	Sertoli	1037	767	1.15718	5	5
53251136_1	Cre/+	RS	769	596	2.3407	0	0
53251616_1	Cre/+	RS	844	639	3.31754	0	0
53252489_1	Cre/+	L/Z/eP	676	520	2.07101	1	1
53252640_1	Cre/+	Peritubular / stromal	12218	4818	1.89065	25	25
53253117_1	Cre/+	D	2014	1265	0.893744	6	6
53253652_1	Cre/+	RS	671	549	3.27869	0	0
53255284_1	Cre/+	Sertoli	991	733	3.12815	5	5
53255598_1	Cre/+	Leydig	1493	1095	3.5499	28	28
53256937_1	Cre/+	D	844	645	2.48815	2	2
53257352_1	Cre/+	D	2382	1522	1.34341	2	2
53257714_1	Cre/+	RS	1130	823	0.79646	4	4
53257890_1	Cre/+	RS	3465	2156	1.76046	17	17
53258064_1	Cre/+	RS	719	592	1.80807	0	0
53258325_1	Cre/+	L/Z/eP	638	513	1.25392	1	1
53260057_1	Cre/+	Sertoli	675	525	2.96296	5	5
53260110_1	Cre/+	D	2173	1447	1.1965	6	6
53260242_1	Cre/+	RS	835	647	2.75449	0	0
53261149_1	Cre/+	RS	794	613	2.39295	0	0
53263278_1	Cre/+	Sertoli	1899	1333	0.895208	5	5
53263692_1	Cre/+	RS	927	731	1.40237	0	0
53265999_1	Cre/+	Unknown	2398	1863	1.70976	7	7
53266368_1	Cre/+	D	3143	2014	2.60897	6	6
53267148_1	Cre/+	RS	640	520	0.625	0	0
53267474_1	Cre/+	ES	1999	1434	1.90095	14	14
53269147_1	Cre/+	ES	1949	1204	2.10364	14	14
53270178_1	Cre/+	RS	3930	2338	1.75573	17	17
53270594_1	Cre/+	Undiff. SpG	2586	2038	1.97216	18	18
53270598_1	Cre/+	L/Z/eP	2557	1714	2.26828	1	1
53270700_1	Cre/+	pL	1163	895	3.09544	8	8
53271066_1	Cre/+	L/Z/eP	982	737	2.03666	1	1
53271340_1	Cre/+	RS	2164	1436	1.2939	4	4
53272124_1	Cre/+	RS	1015	836	1.08374	4	4
53272299_1	Cre/+	Sertoli	636	514	1.41509	5	5
53272356_1	Cre/+	pL	1604	1130	0.623441	8	8
53272569_1	Cre/+	D	872	689	3.44037	2	2
53273315_1	Cre/+	Diff. SpG	22979	7418	1.66674	13	13
53273450_1	Cre/+	L/Z/eP	1076	804	3.62454	1	1
53273456_1	Cre/+	RS	2118	1457	2.73843	4	4
53273563_1	Cre/+	D	1078	787	2.8757	2	2
53273806_1	Cre/+	L/Z/eP	1360	1007	1.54412	1	1
53274238_1	Cre/+	ES	1799	1207	0.500278	15	15
53274493_1	Cre/+	D	1610	1086	0.869565	2	2
53274885_1	Cre/+	L/Z/eP	2078	1456	1.4437	1	1
53275341_1	Cre/+	RS	790	638	1.77215	0	0
53275899_1	Cre/+	RS	4712	2751	1.93124	3	3
53277175_1	Cre/+	L/Z/eP	1153	876	2.34172	1	1
53277240_1	Cre/+	RS	1051	794	2.28354	0	0
53277379_1	Cre/+	RS	898	652	2.78396	0	0
53278321_1	Cre/+	ES	1329	994	1.95636	15	15
53278386_1	Cre/+	D	734	579	2.17984	2	2
53279705_1	Cre/+	RS	1013	765	1.38203	0	0
53279784_1	Cre/+	RS	4032	2806	1.90972	20	20
53280349_1	Cre/+	RS	1285	953	0.544747	3	3
53280747_1	Cre/+	RS	1225	984	0.816327	17	17
53280921_1	Cre/+	RS	1013	788	1.1846	0	0
53281106_1	Cre/+	RS	1027	791	3.0185	0	0
53281336_1	Cre/+	RS	3954	2335	1.08751	3	3
53281478_1	Cre/+	D	3988	2422	3.38516	6	6
53282697_1	Cre/+	RS	723	584	1.65975	0	0
53283378_1	Cre/+	D	1417	1021	1.12915	2	2
53283745_1	Cre/+	pL	1123	848	1.33571	8	8
53284867_1	Cre/+	RS	1153	839	0.780572	0	0
53285973_1	Cre/+	RS	740	549	1.48649	0	0
53286443_1	Cre/+	D	976	684	2.04918	2	2
53287368_1	Cre/+	RS	809	632	2.22497	4	4
53287524_1	Cre/+	Diff. SpG	9560	4347	2.94979	13	13
53287587_1	Cre/+	RS	788	603	3.93401	0	0
53288345_1	Cre/+	RS	1464	1021	1.1612	0	0
53288725_1	Cre/+	RS	1762	1415	1.75936	20	20
53288774_1	Cre/+	pL	614	512	3.09446	8	8
53288810_1	Cre/+	D	1695	1174	0.766962	6	6
53289353_1	Cre/+	ES	2635	1468	1.89753	14	14
53289786_1	Cre/+	RS	698	532	0.716332	0	0
53289909_1	Cre/+	RS	1022	733	2.64188	0	0
53290189_1	Cre/+	pL	1577	1083	2.47305	8	8
53290360_1	Cre/+	D	2138	1361	1.77736	6	6
53290452_1	Cre/+	RS	2731	1798	2.70963	3	3
53290698_1	Cre/+	RS	640	514	1.71875	0	0
53292045_1	Cre/+	D	1178	845	1.01868	2	2
53292774_1	Cre/+	Sertoli	1514	1082	0.792602	5	5
53293378_1	Cre/+	RS	756	584	2.1164	0	0
53293885_1	Cre/+	RS	705	542	3.12057	0	0
53294601_1	Cre/+	L/Z/eP	739	568	2.02977	1	1
53294904_1	Cre/+	RS	794	603	2.77078	0	0
53294963_1	Cre/+	Sertoli	2297	1498	0.783631	5	5
53295241_1	Cre/+	RS	1079	810	3.15107	0	0
53295597_1	Cre/+	Sertoli	840	657	2.61905	5	5
53295598_1	Cre/+	RS	1016	799	1.5748	3	3
53296626_1	Cre/+	D	1188	853	1.0101	2	2
53296759_1	Cre/+	L/Z/eP	1100	821	1.27273	1	1
53296897_1	Cre/+	L/Z/eP	1280	912	1.5625	1	1
53296994_1	Cre/+	mP/lP	12429	4547	4.62628	10	10
53297205_1	Cre/+	L/Z/eP	924	709	2.27273	1	1
53297576_1	Cre/+	D	10174	4456	3.4598	6	6
53297747_1	Cre/+	RS	3915	2360	3.19285	3	3
53297836_1	Cre/+	D	13177	4906	4.48509	6	6
53297997_1	Cre/+	RS	771	591	2.72374	0	0
53298273_1	Cre/+	RS	915	710	1.20219	4	4
53299012_1	Cre/+	L/Z/eP	1890	1340	1.48148	1	1
53299626_1	Cre/+	pL	1249	943	0.40032	8	8
53299760_1	Cre/+	D	633	506	1.89573	2	2
53299840_1	Cre/+	L/Z/eP	900	689	2	1	1
53299961_1	Cre/+	RS	1637	1207	1.22175	4	4
53300031_1	Cre/+	RS	893	699	3.91937	0	0
53300452_1	Cre/+	RS	1289	980	2.09465	0	0
53301554_1	Cre/+	D	4479	2566	1.38424	6	6
53301608_1	Cre/+	RS	1624	1108	0.800493	0	0
53302805_1	Cre/+	D	2718	1684	0.699043	6	6
53303299_1	Cre/+	RS	1174	880	1.1925	0	0
53303543_1	Cre/+	RS	3962	2712	2.2211	20	20
53303816_1	Cre/+	RS	650	502	1.69231	0	0
53304091_1	Cre/+	L/Z/eP	1696	1184	1.53302	1	1
53304397_1	Cre/+	Sertoli	810	650	2.59259	5	5
53304505_1	Cre/+	RS	1067	807	0.656045	0	0
53304529_1	Cre/+	RS	1523	1114	0.984898	3	3
53305632_1	Cre/+	Sertoli	1362	977	0.954479	5	5
53305769_1	Cre/+	D	4995	2409	0.540541	6	6
53305976_1	Cre/+	Unknown	8148	4673	2.63868	7	7
53306174_1	Cre/+	D	1722	1219	1.50987	2	2
53306557_1	Cre/+	D	1992	1365	0.953815	2	2
53307960_1	Cre/+	RS	2208	1516	4.4837	3	3
53308062_1	Cre/+	L/Z/eP	1194	834	1.67504	1	1
53308664_1	Cre/+	L/Z/eP	660	505	3.18182	1	1
53308997_1	Cre/+	D	7707	3632	1.3105	6	6
53309388_1	Cre/+	RS	693	549	4.4733	0	0
53311062_1	Cre/+	D	1280	909	1.64062	2	2
53312550_1	Cre/+	RS	707	565	1.9802	0	0
53312788_1	Cre/+	RS	1056	915	2.17803	20	20
53313317_1	Cre/+	Sertoli	1304	992	1.38037	5	5
53313603_1	Cre/+	RS	2561	1632	0.42952	3	3
53314561_1	Cre/+	RS	5374	2896	3.53554	17	17
53314698_1	Cre/+	RS	787	622	3.04956	0	0
53314833_1	Cre/+	RS	1153	864	1.82134	4	4
53315017_1	Cre/+	Diff. SpG	8872	4227	3.49414	13	13
53315710_1	Cre/+	D	1601	1109	0.811993	6	6
53315833_1	Cre/+	Diff. SpG	7880	4021	3.84518	13	13
53316217_1	Cre/+	RS	725	598	2.89655	0	0
53316469_1	Cre/+	RS	4264	2380	0.609756	17	17
53316747_1	Cre/+	RS	842	646	3.44418	0	0
53317446_1	Cre/+	eL/L/Z	4205	2596	4.04281	9	9
53317828_1	Cre/+	ES	6686	3368	1.06192	15	15
53317982_1	Cre/+	D	1463	1021	1.2987	2	2
53321395_1	Cre/+	D	1726	1177	0.579374	6	6
53321813_1	Cre/+	D	745	559	1.20805	2	2
53322534_1	Cre/+	RS	827	609	1.20919	0	0
53322937_1	Cre/+	pL	3837	2506	4.06568	8	8
53323477_1	Cre/+	D	19808	5962	4.31644	21	21
53324325_1	Cre/+	Unknown	8472	4785	2.13645	7	7
53324971_1	Cre/+	pL	1389	963	0.791937	8	8
53325575_1	Cre/+	Undiff. SpG	3766	2743	2.44291	18	18
53325699_1	Cre/+	L/Z/eP	786	604	4.58015	1	1
53326525_1	Cre/+	Unknown	2981	2266	2.24757	7	7
53326568_1	Cre/+	mP/lP	10561	4393	1.61916	10	10
53326925_1	Cre/+	L/Z/eP	1014	774	1.97239	1	1
53327587_1	Cre/+	D	12016	4661	3.88648	6	6
53328297_1	Cre/+	RS	879	665	1.59272	0	0
53329273_1	Cre/+	RS	2292	1488	0.4363	4	4
53329613_1	Cre/+	RS	1190	885	1.76471	0	0
53330184_1	Cre/+	RS	1589	1079	1.32159	3	3
53331716_1	Cre/+	RS	2864	1935	1.43156	3	3
53331984_1	Cre/+	D	21317	6101	4.85528	6	6
53332160_1	Cre/+	Sertoli	618	507	1.61812	5	5
53332360_1	Cre/+	D	901	665	0.665927	2	2
53332381_1	Cre/+	Sertoli	5906	3031	0.355571	5	5
53332450_1	Cre/+	L/Z/eP	1252	899	2.23642	1	1
53332658_1	Cre/+	Undiff. SpG	3576	2657	1.76174	18	18
53332869_1	Cre/+	pL	1712	1267	4.32243	8	8
53333268_1	Cre/+	D	2009	1330	0.99552	6	6
53333277_1	Cre/+	L/Z/eP	1341	986	2.98285	1	1
53333783_1	Cre/+	RS	9200	4136	0.858696	4	4
53333875_1	Cre/+	Peritubular / stromal	5946	3164	4.00269	32	32
53335086_1	Cre/+	L/Z/eP	686	528	2.47813	1	1
53336772_1	Cre/+	RS	1916	1344	1.35699	3	3
53336874_1	Cre/+	RS	2317	1504	1.81269	3	3
53337987_1	Cre/+	Sertoli	21946	6883	4.666	31	31
53338516_1	Cre/+	RS	1289	959	2.32739	3	3
53340612_1	Cre/+	RS	1103	741	1.45059	0	0
53341856_1	Cre/+	RS	1692	1182	1.18203	4	4
53342090_1	Cre/+	RS	898	685	0.668151	4	4
53342315_1	Cre/+	ES	2388	1668	3.89447	14	14
53342388_1	Cre/+	mP/lP	40252	8718	2.09182	10	10
53342396_1	Cre/+	D	726	554	1.79063	2	2
53342701_1	Cre/+	RS	2438	1615	4.92207	3	3
53343233_1	Cre/+	RS	895	697	0.782123	0	0
53344643_1	Cre/+	RS	5054	2800	1.40483	4	4
53345114_1	Cre/+	RS	2413	1570	0.580191	3	3
53345420_1	Cre/+	RS	19351	7686	2.10842	20	20
53345702_1	Cre/+	RS	712	535	1.54494	0	0
53345808_1	Cre/+	RS	981	714	1.52905	0	0
53348316_1	Cre/+	Sertoli	721	556	2.77393	5	5
53348386_1	Cre/+	mP/lP	6592	3226	2.00243	10	10
53349314_1	Cre/+	RS	1703	1256	1.64416	0	0
53349319_1	Cre/+	RS	1432	1030	0.558659	4	4
53350240_1	Cre/+	D	1100	866	0.545455	2	2
53351477_1	Cre/+	pL	805	606	0.745342	8	8
53352358_1	Cre/+	L/Z/eP	1045	756	2.00957	1	1
53352766_1	Cre/+	RS	12861	5443	2.49592	4	4
53352993_1	Cre/+	D	741	593	1.75439	2	2
53353112_1	Cre/+	mP/lP	14986	5214	1.77499	10	10
53353416_1	Cre/+	L/Z/eP	792	620	2.0202	1	1
53354457_1	Cre/+	RS	3487	2148	3.21193	3	3
53355108_1	Cre/+	Undiff. SpG	14879	5604	4.96673	30	30
53355136_1	Cre/+	Sertoli	1901	1294	1.63072	5	5
53355222_1	Cre/+	L/Z/eP	3936	2305	2.13415	1	1
53355418_1	Cre/+	RS	656	512	3.35366	0	0
53355555_1	Cre/+	D	5915	3192	1.30178	6	6
53355934_1	Cre/+	eL/L/Z	9711	4443	3.22315	9	9
53356740_1	Cre/+	RS	740	579	3.64865	0	0
53357064_1	Cre/+	ES	4438	2371	1.14917	15	15
53357590_1	Cre/+	Sertoli	2659	1701	0.714554	5	5
53357736_1	Cre/+	L/Z/eP	873	651	0.801833	1	1
53358594_1	Cre/+	RS	761	581	2.89093	0	0
53359403_1	Cre/+	eL/L/Z	5610	2886	3.79679	9	9
53360239_1	Cre/+	D	3748	2100	0.90715	6	6
53360604_1	Cre/+	eL/L/Z	8009	3729	4.58234	9	9
53361348_1	Cre/+	ES	2313	1626	1.25378	15	15
53362739_1	Cre/+	D	952	751	1.05042	2	2
53362871_1	Cre/+	pL	906	693	1.54525	8	8
53363534_1	Cre/+	RS	3045	2006	1.67488	3	3
53363604_1	Cre/+	RS	803	637	2.61519	0	0
53364910_1	Cre/+	RS	845	669	2.01183	0	0
53365004_1	Cre/+	D	793	619	1.38714	2	2
53365028_1	Cre/+	RS	697	563	3.01291	4	4
53365984_1	Cre/+	RS	771	578	1.42672	0	0
53366221_1	Cre/+	D	690	538	2.31884	2	2
53366282_1	Cre/+	ES	1027	803	3.89484	14	14
53366860_1	Cre/+	D	7892	3928	3.2818	6	6
53367508_1	Cre/+	D	7367	3274	4.81879	6	6
53368171_1	Cre/+	RS	1822	1241	0.713502	3	3
53369001_1	Cre/+	pL	1572	1143	0.954198	8	8
53369217_1	Cre/+	RS	1185	858	3.03797	0	0
53369533_1	Cre/+	pL	1545	1149	0.970874	8	8
53369654_1	Cre/+	D	7022	3323	1.29593	6	6
53369931_1	Cre/+	RS	3356	1983	0.804529	4	4
53370540_1	Cre/+	RS	836	623	0.598086	4	4
53370893_1	Cre/+	ES	4650	2530	0.989247	15	15
53371134_1	Cre/+	RS	4990	2575	0.781563	3	3
53371578_1	Cre/+	RS	2199	1475	1.00045	3	3
53373310_1	Cre/+	mP/lP	10608	4639	4.67572	19	19
53374002_1	Cre/+	RS	779	634	1.79718	0	0
53374132_1	Cre/+	pL	739	606	1.89445	8	8
53375424_1	Cre/+	D	708	558	1.55367	2	2
53378946_1	Cre/+	RS	2944	1881	3.63451	4	4
53379054_1	Cre/+	D	1032	789	0.968992	2	2
53379090_1	Cre/+	RS	1482	1083	0.809717	4	4
53379190_1	Cre/+	D	11398	4783	2.85138	21	21
53379211_1	Cre/+	ES	3715	2245	1.02288	15	15
53379990_1	Cre/+	D	833	653	2.40096	2	2
53381784_1	Cre/+	RS	1525	1040	0.786885	3	3
53382432_1	Cre/+	Sertoli	854	683	1.28806	5	5
53383260_1	Cre/+	D	7909	4049	2.2506	21	21
53383788_1	Cre/+	pL	965	760	1.96891	8	8
53385673_1	Cre/+	L/Z/eP	689	570	1.74165	1	1
53386299_1	Cre/+	D	1901	1283	1.26249	6	6
53387399_1	Cre/+	D	2499	1567	0.680272	6	6
53387962_1	Cre/+	RS	1918	1353	1.6684	3	3
53388154_1	Cre/+	RS	3118	2274	1.76395	20	20
53388922_1	Cre/+	RS	659	524	2.88316	0	0
53389178_1	Cre/+	D	5808	2948	2.94421	21	21
53389287_1	Cre/+	D	827	662	3.99033	2	2
53389948_1	Cre/+	ES	3059	2033	2.02681	14	14
53389979_1	Cre/+	D	862	680	1.97216	2	2
53390987_1	Cre/+	Diff. SpG	5320	3156	2.34962	13	13
53391511_1	Cre/+	RS	1522	1053	0.65703	3	3
53397195_1	Cre/+	eL/L/Z	5198	2889	1.7122	9	9
53397339_1	Cre/+	RS	998	790	1.40281	0	0
53398874_1	Cre/+	L/Z/eP	1031	753	3.49176	1	1
53399811_1	Cre/+	D	1390	1032	1.43885	2	2
53399843_1	Cre/+	RS	864	648	0.462963	0	0
53403304_1	Cre/+	Sertoli	1763	1212	0.567215	5	5
53403376_1	Cre/+	L/Z/eP	1176	927	1.70068	1	1
53403666_1	Cre/+	D	930	721	3.54839	2	2
53403691_1	Cre/+	RS	1582	1174	4.10872	3	3
53404885_1	Cre/+	eL/L/Z	10853	4911	1.91652	9	9
53405641_1	Cre/+	mP/lP	19672	5715	2.06893	19	19
53406388_1	Cre/+	RS	725	582	1.51724	0	0
53408077_1	Cre/+	RS	653	527	2.60337	0	0
53408101_1	Cre/+	D	4669	2735	0.771043	6	6
53408520_1	Cre/+	RS	803	654	0.747198	0	0
53408649_1	Cre/+	RS	643	527	1.08865	0	0
53408988_1	Cre/+	ES	3690	2227	0.840108	15	15
53409088_1	Cre/+	Unknown	7733	4535	2.04319	7	7
53409867_1	Cre/+	RS	789	633	1.14068	0	0
53410061_1	Cre/+	D	12113	4966	1.98134	21	21
53411547_1	Cre/+	RS	1052	803	3.70722	3	3
53411651_1	Cre/+	mP/lP	12397	5055	4.12196	19	19
53412785_1	Cre/+	pL	2101	1554	3.9505	8	8
53412935_1	Cre/+	RS	1513	1123	1.58625	0	0
53414779_1	Cre/+	Sertoli	1285	961	1.71206	5	5
53415148_1	Cre/+	RS	3067	2030	4.46691	3	3
53415722_1	Cre/+	Sertoli	806	676	0.992556	5	5
53416726_1	Cre/+	RS	5061	3205	4.70263	20	20
53417036_1	Cre/+	RS	823	623	2.18712	0	0
53417212_1	Cre/+	D	2647	1694	0.680015	6	6
53418201_1	Cre/+	ES	1491	1130	3.42052	14	14
53418511_1	Cre/+	L/Z/eP	818	671	1.95599	1	1
53419101_1	Cre/+	RS	3016	1988	1.92308	4	4
53421481_1	Cre/+	ES	2410	1581	3.40249	15	15
53421818_1	Cre/+	Undiff. SpG	2532	2036	1.4218	18	18
53425121_1	Cre/+	L/Z/eP	1552	1083	1.03093	1	1
53426655_1	Cre/+	D	694	537	0.288184	2	2
53428862_1	Cre/+	D	771	578	0.518807	2	2
53429724_1	Cre/+	RS	1558	1160	2.24647	4	4
53432011_1	Cre/+	D	2725	1900	3.15596	6	6
53432317_1	Cre/+	D	992	775	2.31855	2	2
53432489_1	Cre/+	RS	1431	1052	3.00489	3	3
53432951_1	Cre/+	ES	1922	1390	2.23725	15	15
53434547_1	Cre/+	RS	2721	1826	3.71187	4	4
53435050_1	Cre/+	Unknown	4329	3071	2.1252	7	7
53435173_1	Cre/+	D	893	704	1.45577	2	2
53435689_1	Cre/+	RS	1298	960	1.15562	3	3
53436146_1	Cre/+	Sertoli	1083	843	1.38504	5	5
53436404_1	Cre/+	RS	1410	1190	1.91489	20	20
53436792_1	Cre/+	RS	1975	1398	1.11392	3	3
53437016_1	Cre/+	Diff. SpG	3181	2178	2.35775	13	13
53437873_1	Cre/+	D	1115	839	0.896861	2	2
53438168_1	Cre/+	RS	4926	2812	1.50223	4	4
53438814_1	Cre/+	RS	1067	864	1.40581	0	0
53438874_1	Cre/+	L/Z/eP	791	617	0.758534	1	1
53439731_1	Cre/+	RS	2555	1749	1.36986	4	4
53441308_1	Cre/+	L/Z/eP	778	614	3.98458	1	1
53441773_1	Cre/+	RS	1436	1073	0.905292	3	3
53441839_1	Cre/+	ES	2794	1661	1.43164	15	15
53443449_1	Cre/+	D	881	689	2.83768	2	2
53443755_1	Cre/+	RS	659	536	1.36571	0	0
53445239_1	Cre/+	mP/lP	24900	7062	2.31325	10	10
53446818_1	Cre/+	Sertoli	706	575	2.26629	5	5
53448578_1	Cre/+	eL/L/Z	4830	2764	4.94824	9	9
53449130_1	Cre/+	pL	947	766	3.2735	8	8
53449188_1	Cre/+	D	687	539	2.62009	2	2
53450717_1	Cre/+	Sertoli	1039	804	1.2512	5	5
53451391_1	Cre/+	RS	615	514	3.73984	0	0
53452901_1	Cre/+	D	1506	1028	0.796813	2	2
53452977_1	Cre/+	Diff. SpG	9122	4460	2.44464	13	13
53453769_1	Cre/+	mP/lP	25121	7259	3.02536	10	10
53455725_1	Cre/+	Diff. SpG	3662	2391	4.34189	13	13
53456200_1	Cre/+	RS	7919	4503	1.96995	20	20
53456379_1	Cre/+	Unknown	5515	3643	1.92203	7	7
53457157_1	Cre/+	RS	1277	985	1.17463	0	0
53457860_1	Cre/+	ES	6953	3488	3.96951	15	15
53460253_1	Cre/+	L/Z/eP	1401	1107	1.57031	1	1
53462488_1	Cre/+	D	9858	4138	1.66362	21	21
53462491_1	Cre/+	Sertoli	1350	1012	0.888889	5	5
53462517_1	Cre/+	D	612	510	0.980392	2	2
53462648_1	Cre/+	Unknown	5233	3416	2.10204	7	7
53464510_1	Cre/+	ES	2282	1575	3.11131	15	15
53466368_1	Cre/+	Unknown	3534	2547	2.80136	7	7
53467732_1	Cre/+	Diff. SpG	3561	2362	2.04999	13	13
53468094_1	Cre/+	D	2530	1680	2.29249	6	6
53468390_1	Cre/+	D	1253	889	3.67119	2	2
53468740_1	Cre/+	D	1058	776	1.79584	2	2
53469525_1	Cre/+	RS	658	527	0.911854	0	0
53469589_1	Cre/+	RS	939	745	1.91693	4	4
53471202_1	Cre/+	L/Z/eP	645	543	1.24031	1	1
53471406_1	Cre/+	mP/lP	37192	8082	2.04076	10	10
53473052_1	Cre/+	RS	5514	3400	2.24882	20	20
53474320_1	Cre/+	RS	4744	2837	4.02614	3	3
53474758_1	Cre/+	D	1535	1084	1.04235	2	2
53476307_1	Cre/+	RS	4432	2620	1.01534	17	17
53476448_1	Cre/+	Unknown	3534	2561	1.98076	7	7
53477264_1	Cre/+	Peritubular / stromal	9737	4208	1.5816	32	32
53477983_1	Cre/+	D	2361	1655	0.677679	6	6
53478702_1	Cre/+	D	1334	1010	4.87256	2	2
53479570_1	Cre/+	Undiff. SpG	1452	1261	1.8595	18	18
53480109_1	Cre/+	ES	1183	871	1.35249	15	15
53480886_1	Cre/+	RS	3287	2155	1.21692	17	17
53481048_1	Cre/+	RS	5126	2994	3.21888	17	17
53481884_1	Cre/+	Leydig	47353	8683	2.34198	12	12
53481929_1	Cre/+	RS	1485	1093	1.48148	0	0
53482527_1	Cre/+	Unknown	5343	3480	2.28336	7	7
53482587_1	Cre/+	pL	810	662	2.59259	8	8
53483815_1	Cre/+	Sertoli	671	549	2.53353	5	5
53485460_1	Cre/+	RS	688	562	1.74419	0	0
53485977_1	Cre/+	ES	933	751	0.96463	15	15
53489300_1	Cre/+	D	970	727	1.64948	2	2
53489859_1	Cre/+	eL/L/Z	11964	4929	2.71648	9	9
53490333_1	Cre/+	L/Z/eP	774	615	1.67959	1	1
53490503_1	Cre/+	RS	2988	1948	2.97858	3	3
53490563_1	Cre/+	RS	3545	2232	1.66432	17	17
53490850_1	Cre/+	eL/L/Z	1259	915	4.20969	9	9
53490878_1	Cre/+	RS	629	525	0.794913	0	0
53491024_1	Cre/+	Sertoli	615	510	3.41463	5	5
53491415_1	Cre/+	pL	666	552	2.4024	8	8
53491968_1	Cre/+	RS	1486	1083	1.68237	4	4
53492766_1	Cre/+	RS	2870	1994	1.49826	17	17
53493082_1	Cre/+	ES	1121	882	2.40856	15	15
53495514_1	Cre/+	RS	4162	2560	1.77799	17	17
53495686_1	Cre/+	RS	677	558	1.62482	0	0
53496266_1	Cre/+	D	1660	1230	3.01205	2	2
53496559_1	Cre/+	mP/lP	43061	7854	2.49878	10	10
53496596_1	Cre/+	D	1638	1188	0.732601	2	2
53496637_1	Cre/+	pL	1094	889	4.93601	8	8
53497247_1	Cre/+	RS	700	533	2.71429	0	0
53497425_1	Cre/+	Sertoli	1035	793	0.483092	5	5
53498638_1	Cre/+	RS	2045	1406	4.93888	3	3
53499602_1	Cre/+	RS	831	639	1.20337	0	0
53500899_1	Cre/+	RS	1978	1394	1.71891	3	3
53501178_1	Cre/+	RS	2074	1434	0.771456	4	4
53501276_1	Cre/+	ES	1768	1232	2.77149	15	15
53501914_1	Cre/+	RS	768	641	0.911458	4	4
53502091_1	Cre/+	RS	2207	1564	2.12959	4	4
53502253_1	Cre/+	RS	1003	776	1.79462	0	0
53502713_1	Cre/+	RS	1128	879	1.8617	3	3
53503362_1	Cre/+	RS	2018	1452	2.18038	3	3
53503719_1	Cre/+	ES	3829	2243	1.43641	15	15
53504732_1	Cre/+	pL	1850	1378	3.56757	8	8
53506072_1	Cre/+	D	1114	868	0.807899	2	2
53506973_1	Cre/+	RS	614	500	2.11726	0	0
53507623_1	Cre/+	L/Z/eP	606	503	2.31023	1	1
53509111_1	Cre/+	RS	5696	3005	0.702247	4	4
53511271_1	Cre/+	L/Z/eP	647	514	4.79134	1	1
53512892_1	Cre/+	RS	728	584	1.78571	0	0
53513902_1	Cre/+	ES	2427	1696	3.74948	15	15
53513924_1	Cre/+	RS	697	578	1.14778	4	4
53514720_1	Cre/+	pL	678	534	2.0649	8	8
53515281_1	Cre/+	Unknown	1126	992	2.13144	7	7
53516222_1	Cre/+	D	1820	1254	1.37363	6	6
53516362_1	Cre/+	RS	1254	884	0.877193	0	0
53516771_1	Cre/+	RS	845	648	1.18343	0	0
53518065_1	Cre/+	Diff. SpG	9946	4523	2.38287	13	13
53518223_1	Cre/+	RS	2616	1925	1.83486	20	20
53519112_1	Cre/+	D	699	565	1.57368	2	2
53521558_1	Cre/+	ES	1723	1035	4.35287	14	14
53521647_1	Cre/+	L/Z/eP	1609	1150	3.79117	1	1
53524764_1	Cre/+	RS	662	531	1.20846	0	0
53525406_1	Cre/+	RS	662	542	1.81269	0	0
53525674_1	Cre/+	D	1677	1245	3.16041	2	2
53527476_1	Cre/+	RS	645	520	3.41085	0	0
53530323_1	Cre/+	D	3941	2269	0.380614	21	21
53530358_1	Cre/+	RS	924	753	0.649351	0	0
53530592_1	Cre/+	RS	830	689	2.16867	0	0
53530622_1	Cre/+	RS	4401	2559	2.24949	4	4
53531559_1	Cre/+	Sertoli	1150	900	1.13043	5	5
53531949_1	Cre/+	Sertoli	2888	1847	0.865651	5	5
53532395_1	Cre/+	ES	1082	807	3.97412	14	14
53532942_1	Cre/+	eL/L/Z	2981	1866	3.65649	9	9
53533009_1	Cre/+	RS	15067	6760	2.18358	20	20
53533336_1	Cre/+	D	821	620	2.55786	2	2
53533772_1	Cre/+	RS	1409	1040	0.780696	4	4
53534629_1	Cre/+	RS	656	539	1.52439	0	0
53535549_1	Cre/+	D	4520	2588	0.707965	6	6
53535590_1	Cre/+	mP/lP	9360	4169	2.08333	10	10
53536076_1	Cre/+	Undiff. SpG	3303	2451	1.96791	18	18
53536256_1	Cre/+	L/Z/eP	1187	913	1.51643	1	1
53538280_1	Cre/+	RS	722	582	0.969529	0	0
53538539_1	Cre/+	RS	1047	780	1.43266	0	0
53540708_1	Cre/+	RS	779	602	1.15533	0	0
53540925_1	Cre/+	RS	3388	2085	4.27981	3	3
53541935_1	Cre/+	RS	1299	918	1.53965	0	0
53543214_1	Cre/+	RS	1665	1229	2.1021	3	3
53543437_1	Cre/+	Unknown	2735	2096	1.71846	7	7
53544410_1	Cre/+	RS	772	610	1.81347	0	0
53544412_1	Cre/+	RS	2684	1783	2.04918	17	17
53544479_1	Cre/+	RS	1196	913	1.58863	0	0
53545115_1	Cre/+	D	10458	4768	3.69095	21	21
53545270_1	Cre/+	pL	665	529	2.40602	8	8
53545913_1	Cre/+	D	678	503	1.32743	2	2
53545938_1	Cre/+	Unknown	4268	2959	2.31959	7	7
53547799_1	Cre/+	Unknown	7577	4614	1.79491	7	7
53549207_1	Cre/+	L/Z/eP	797	632	2.88582	1	1
53549450_1	Cre/+	RS	786	611	1.27226	0	0
53550360_1	Cre/+	L/Z/eP	2465	1653	1.37931	1	1
53551692_1	Cre/+	RS	751	604	1.99734	0	0
53552007_1	Cre/+	D	1021	776	2.64447	2	2
53553158_1	Cre/+	RS	1075	791	1.30233	0	0
53553831_1	Cre/+	D	1097	782	0.820419	2	2
53555925_1	Cre/+	RS	2724	1834	0.734214	4	4
53555934_1	Cre/+	eL/L/Z	12071	5116	4.41554	9	9
53556168_1	Cre/+	RS	2912	1832	1.13324	4	4
53557037_1	Cre/+	RS	10555	5353	2.45381	20	20
53557741_1	Cre/+	L/Z/eP	1486	1076	2.75908	1	1
53558375_1	Cre/+	D	1557	1098	1.15607	2	2
53559073_1	Cre/+	RS	2780	1839	4.2446	3	3
53559183_1	Cre/+	eL/L/Z	4670	2773	2.89079	9	9
53559807_1	Cre/+	L/Z/eP	1480	1052	2.56757	1	1
53560036_1	Cre/+	RS	683	541	1.02489	0	0
53560149_1	Cre/+	RS	875	714	1.37143	0	0
53560289_1	Cre/+	ES	1215	971	1.97531	15	15
53562197_1	Cre/+	RS	789	644	0.380228	0	0
53563452_1	Cre/+	RS	3159	2014	3.07059	4	4
53563543_1	Cre/+	L/Z/eP	1174	854	2.8109	1	1
53563775_1	Cre/+	D	3141	1837	1.01878	6	6
53564407_1	Cre/+	RS	11214	5512	1.87266	20	20
53564451_1	Cre/+	Diff. SpG	12942	4888	4.48153	13	13
53565035_1	Cre/+	D	1038	818	1.05973	2	2
53565366_1	Cre/+	L/Z/eP	920	716	1.52174	1	1
53565965_1	Cre/+	D	1092	839	2.10623	2	2
53566352_1	Cre/+	pL	637	525	3.2967	8	8
53567137_1	Cre/+	D	894	672	1.45414	2	2
53567161_1	Cre/+	Undiff. SpG	4227	2652	3.99811	18	18
53567456_1	Cre/+	RS	704	585	4.6875	0	0
53567579_1	Cre/+	pL	1261	959	1.58604	8	8
53568062_1	Cre/+	Sertoli	700	507	1.14286	5	5
53568134_1	Cre/+	Leydig	1753	1236	2.85225	28	28
53568448_1	Cre/+	D	1176	862	0.510204	2	2
53569501_1	Cre/+	L/Z/eP	6758	3433	4.45398	1	1
53569646_1	Cre/+	D	2938	1893	0.714772	6	6
53571078_1	Cre/+	RS	1033	760	0.871249	0	0
53571361_1	Cre/+	RS	4410	2658	1.06576	3	3
53571689_1	Cre/+	RS	621	509	1.44928	0	0
53572642_1	Cre/+	RS	628	503	0.796178	4	4
53572650_1	Cre/+	L/Z/eP	1239	953	1.85634	1	1
53572889_1	Cre/+	RS	1217	907	1.39688	4	4
53572974_1	Cre/+	D	1016	751	2.85433	2	2
53573228_1	Cre/+	L/Z/eP	718	536	1.67131	1	1
53573309_1	Cre/+	D	2081	1430	0.480538	2	2
53573784_1	Cre/+	D	771	623	3.24254	2	2
53573915_1	Cre/+	mP/lP	9642	4104	3.01805	19	19
53574774_1	Cre/+	RS	859	648	0.465658	0	0
53575007_1	Cre/+	RS	651	501	1.68971	0	0
53575942_1	Cre/+	Unknown	2040	1479	1.66667	7	7
53576870_1	Cre/+	ES	3511	2116	2.33552	15	15
53577303_1	Cre/+	RS	629	507	0.953895	0	0
53577877_1	Cre/+	RS	7971	4568	2.28328	20	20
53578429_1	Cre/+	L/Z/eP	1092	866	0.824176	1	1
53578519_1	Cre/+	D	4706	2701	0.977476	21	21
53578920_1	Cre/+	Unknown	7883	4633	1.87746	7	7
53579952_1	Cre/+	RS	789	622	2.53485	0	0
53580138_1	Cre/+	RS	1175	846	1.02128	0	0
53580877_1	Cre/+	D	1822	1272	0.987925	6	6
53581781_1	Cre/+	Unknown	7027	4288	2.37655	7	7
53582049_1	Cre/+	D	792	634	1.64141	2	2
53582462_1	Cre/+	Sertoli	680	542	2.05882	5	5
53583366_1	Cre/+	Leydig	1612	1060	1.92308	28	28
53583771_1	Cre/+	Unknown	6150	3862	2.66667	7	7
53585014_1	Cre/+	RS	1515	1104	1.9802	3	3
53585303_1	Cre/+	RS	1562	1089	1.40845	0	0
53585401_1	Cre/+	RS	844	704	2.01422	0	0
53586154_1	Cre/+	D	2103	1404	0.760818	6	6
53586414_1	Cre/+	mP/lP	8352	3896	0.658525	10	10
53586855_1	Cre/+	L/Z/eP	688	554	2.47093	1	1
53587309_1	Cre/+	Undiff. SpG	2824	2230	2.23088	18	18
53587316_1	Cre/+	RS	1123	850	3.91808	0	0
53587632_1	Cre/+	mP/lP	14501	5204	3.66871	19	19
53587845_1	Cre/+	Sertoli	11859	4931	3.03567	5	5
53587914_1	Cre/+	RS	5469	3408	2.10276	20	20
53588959_1	Cre/+	L/Z/eP	700	568	2.71429	1	1
53589351_1	Cre/+	D	2819	1752	0.532104	6	6
53589431_1	Cre/+	RS	859	645	0.698487	0	0
53590402_1	Cre/+	D	1502	1053	1.1984	6	6
53591221_1	Cre/+	RS	1147	883	1.39494	0	0
53593461_1	Cre/+	RS	4063	2869	2.04283	20	20
53594348_1	Cre/+	D	676	535	1.62722	2	2
53594722_1	Cre/+	Sertoli	843	659	2.13523	5	5
53595023_1	Cre/+	Sertoli	723	578	0.968188	5	5
53595445_1	Cre/+	RS	906	696	0.772627	0	0
53596176_1	Cre/+	Unknown	3631	2547	2.7816	7	7
53596527_1	Cre/+	ES	623	521	3.69181	14	14
53596538_1	Cre/+	RS	4209	2458	3.20741	17	17
53596611_1	Cre/+	mP/lP	23945	6513	2.45563	19	19
53598234_1	Cre/+	RS	619	503	2.90792	0	0
53599035_1	Cre/+	RS	3972	2391	1.0574	4	4
53599504_1	Cre/+	RS	4284	2512	0.816993	4	4
53601259_1	Cre/+	RS	4889	2818	3.21129	17	17
53601577_1	Cre/+	D	4912	2711	4.68241	21	21
53601888_1	Cre/+	D	644	502	1.5528	2	2
53602480_1	Cre/+	pL	4946	3080	3.27537	8	8
53603498_1	Cre/+	L/Z/eP	1112	844	2.33813	1	1
53604026_1	Cre/+	eL/L/Z	5458	2843	3.77428	9	9
53604079_1	Cre/+	RS	721	578	4.02219	0	0
53604145_1	Cre/+	RS	816	662	0.857843	0	0
53605036_1	Cre/+	ES	7724	3960	2.14915	14	14
53605599_1	Cre/+	L/Z/eP	5916	3177	2.16362	1	1
53605828_1	Cre/+	RS	1042	782	1.05566	0	0
53606422_1	Cre/+	RS	2040	1400	1.07843	4	4
53607145_1	Cre/+	D	1942	1314	0.61792	6	6
53607865_1	Cre/+	RS	1210	893	0.661157	0	0
53608620_1	Cre/+	RS	772	575	0.647668	0	0
53609399_1	Cre/+	RS	1379	983	2.39304	3	3
53609564_1	Cre/+	RS	3172	2049	1.98613	3	3
53609937_1	Cre/+	RS	3719	2315	1.18311	3	3
53610030_1	Cre/+	D	5924	2935	2.56583	6	6
53610198_1	Cre/+	eL/L/Z	4286	2337	4.36304	9	9
53610824_1	Cre/+	Sertoli	742	574	1.48248	5	5
53610874_1	Cre/+	D	674	525	1.63205	2	2
53612306_1	Cre/+	RS	4153	2366	0.866843	17	17
53614597_1	Cre/+	D	922	699	1.0846	2	2
53615711_1	Cre/+	RS	1836	1269	0.816993	4	4
53616041_1	Cre/+	Sertoli	2293	1475	0.566943	5	5
53617260_1	Cre/+	RS	3306	2017	1.69389	3	3
53617563_1	Cre/+	pL	845	675	2.60355	8	8
53617796_1	Cre/+	RS	743	595	2.28802	0	0
53618898_1	Cre/+	RS	633	520	4.73934	0	0
53620734_1	Cre/+	D	688	500	2.47093	2	2
53621619_1	Cre/+	RS	1040	786	1.25	0	0
53623897_1	Cre/+	D	3943	2265	0.634035	6	6
53624176_1	Cre/+	RS	2321	1595	2.67126	3	3
53624312_1	Cre/+	RS	5406	2845	1.07288	17	17
53624823_1	Cre/+	mP/lP	6854	3279	3.18062	10	10
53625428_1	Cre/+	ES	6117	3115	4.82263	14	14
53626279_1	Cre/+	RS	2685	1794	1.22905	4	4
53627581_1	Cre/+	RS	710	548	4.08451	0	0
53627706_1	Cre/+	pL	2279	1616	4.43177	8	8
53628095_1	Cre/+	RS	7010	3640	1.92582	3	3
53628151_1	Cre/+	RS	752	573	0.930851	0	0
53629096_1	Cre/+	D	1206	881	1.40962	2	2
53629396_1	Cre/+	D	6741	3195	0.54888	21	21
53629532_1	Cre/+	mP/lP	12066	4625	2.68523	19	19
53630179_1	Cre/+	RS	1773	1214	0.733221	3	3
53630701_1	Cre/+	Diff. SpG	4876	2948	1.64069	13	13
53631861_1	Cre/+	Sertoli	685	515	2.77372	5	5
53631978_1	Cre/+	L/Z/eP	1066	785	1.31332	1	1
53632191_1	Cre/+	eL/L/Z	5681	3021	4.61186	9	9
53632357_1	Cre/+	mP/lP	5403	2865	2.12845	10	10
53632777_1	Cre/+	Undiff. SpG	3510	2542	2.10826	18	18
53633109_1	Cre/+	D	1721	1158	1.10401	6	6
53635002_1	Cre/+	D	1300	868	2.38462	2	2
53635156_1	Cre/+	Unknown	5376	3530	1.97173	7	7
53635248_1	Cre/+	L/Z/eP	854	674	2.10773	1	1
53635320_1	Cre/+	L/Z/eP	1813	1211	0.882515	1	1
53635683_1	Cre/+	RS	693	565	2.1645	4	4
53635862_1	Cre/+	RS	3926	2412	1.93581	17	17
53635960_1	Cre/+	D	783	596	2.29885	2	2
53636982_1	Cre/+	L/Z/eP	920	710	2.5	1	1
53638410_1	Cre/+	mP/lP	28392	6738	3.22626	10	10
53639020_1	Cre/+	L/Z/eP	1484	1075	1.14555	1	1
53639770_1	Cre/+	D	788	609	1.39594	2	2
53639784_1	Cre/+	RS	5842	3128	1.09552	4	4
53640636_1	Cre/+	RS	662	519	1.35952	0	0
53641405_1	Cre/+	L/Z/eP	623	508	2.4077	1	1
53641819_1	Cre/+	RS	1073	813	1.02516	0	0
53641836_1	Cre/+	D	1428	1056	0.70028	2	2
53642743_1	Cre/+	Sertoli	825	634	4.12121	5	5
53643815_1	Cre/+	Undiff. SpG	2792	2182	2.18481	18	18
53644178_1	Cre/+	RS	1157	859	1.03717	4	4
53645129_1	Cre/+	Unknown	10734	5604	2.07751	7	7
53646133_1	Cre/+	D	875	709	3.08571	2	2
53647335_1	Cre/+	RS	817	651	0.979192	0	0
53647772_1	Cre/+	ES	1446	1027	2.14385	14	14
53648188_1	Cre/+	D	884	654	3.0543	2	2
53649659_1	Cre/+	L/Z/eP	659	526	2.27618	1	1
53649776_1	Cre/+	RS	754	568	2.38727	0	0
53650010_1	Cre/+	D	2008	1409	2.29084	2	2
53650309_1	Cre/+	Sertoli	2580	1587	0.581395	5	5
53650892_1	Cre/+	RS	680	529	0.882353	0	0
53651013_1	Cre/+	ES	2818	1861	2.62598	15	15
53651638_1	Cre/+	ES	3127	1728	1.47106	14	14
53652898_1	Cre/+	Diff. SpG	7517	3876	3.24598	13	13
53653639_1	Cre/+	RS	792	593	1.76768	0	0
53653708_1	Cre/+	RS	846	692	3.90071	0	0
53654361_1	Cre/+	Unknown	5028	3446	1.84964	7	7
53654662_1	Cre/+	ES	4489	2519	1.3366	15	15
53654934_1	Cre/+	D	2221	1449	0.540297	2	2
53655187_1	Cre/+	mP/lP	6595	3262	3.36619	10	10
53655830_1	Cre/+	Diff. SpG	8610	4114	2.34611	13	13
53656087_1	Cre/+	L/Z/eP	768	625	2.86458	1	1
53656808_1	Cre/+	Diff. SpG	7822	4060	1.87931	13	13
53657303_1	Cre/+	D	1886	1278	1.21951	2	2
53657784_1	Cre/+	RS	2670	1808	2.50936	3	3
53658270_1	Cre/+	L/Z/eP	1067	799	2.06186	1	1
53658807_1	Cre/+	RS	835	661	2.39521	4	4
53660578_1	Cre/+	D	877	665	1.93843	2	2
53660651_1	Cre/+	RS	3214	2070	0.808961	3	3
53660684_1	Cre/+	RS	7769	3899	4.94272	3	3
53660861_1	Cre/+	RS	2526	1595	0.712589	3	3
53660970_1	Cre/+	L/Z/eP	2653	1735	3.54316	1	1
53661257_1	Cre/+	RS	1102	817	1.90563	4	4
53662032_1	Cre/+	D	4075	2321	0.785276	6	6
53662260_1	Cre/+	L/Z/eP	2159	1430	1.15794	1	1
53662540_1	Cre/+	Sertoli	3580	2119	0.837989	5	5
53663933_1	Cre/+	RS	2467	1694	0.770166	3	3
53664500_1	Cre/+	D	9476	4212	3.85184	6	6
53667275_1	Cre/+	RS	10714	5094	2.20273	17	17
53667298_1	Cre/+	RS	1010	759	0.891089	0	0
53667550_1	Cre/+	L/Z/eP	1345	1032	2.75093	1	1
53667711_1	Cre/+	Unknown	1109	957	2.34445	7	7
53667745_1	Cre/+	RS	803	597	1.99253	0	0
53667779_1	Cre/+	D	5972	3158	2.34427	6	6
53669528_1	Cre/+	RS	1698	1217	3.298	17	17
53669863_1	Cre/+	Diff. SpG	6427	3489	2.4895	13	13
53670317_1	Cre/+	L/Z/eP	644	526	2.01863	1	1
53670627_1	Cre/+	L/Z/eP	1281	948	2.41998	1	1
53671000_1	Cre/+	Diff. SpG	3421	2133	3.21543	13	13
53674898_1	Cre/+	Undiff. SpG	2648	2065	1.88822	18	18
53675813_1	Cre/+	RS	1444	1044	1.31579	0	0
53678437_1	Cre/+	RS	694	548	1.8732	0	0
53681573_1	Cre/+	Sertoli	2063	1408	0.77557	5	5
53681764_1	Cre/+	RS	636	509	3.14465	0	0
53682313_1	Cre/+	RS	6972	4131	2.12278	20	20
53683269_1	Cre/+	RS	1115	776	0.986547	0	0
53683288_1	Cre/+	RS	752	597	0.930851	0	0
53683358_1	Cre/+	D	2192	1451	0.501825	6	6
53683893_1	Cre/+	RS	6755	3229	0.370096	4	4
53684418_1	Cre/+	Leydig	2609	1683	2.33806	28	28
53684559_1	Cre/+	RS	717	525	2.09205	0	0
53684953_1	Cre/+	eL/L/Z	2898	1814	4.24431	9	9
53685262_1	Cre/+	RS	670	517	2.98507	0	0
53686037_1	Cre/+	eL/L/Z	6534	3420	4.88215	9	9
53686332_1	Cre/+	L/Z/eP	1056	788	2.65152	1	1
53686739_1	Cre/+	D	6590	3407	0.531108	21	21
53687507_1	Cre/+	eL/L/Z	9718	4341	2.4079	9	9
53688738_1	Cre/+	RS	1287	903	0.543901	0	0
53689942_1	Cre/+	RS	767	590	1.95567	0	0
53691083_1	Cre/+	RS	1279	953	2.03284	3	3
53691097_1	Cre/+	RS	4073	2392	0.712006	4	4
53691663_1	Cre/+	Sertoli	20255	6097	3.62873	31	31
53693148_1	Cre/+	Sertoli	968	745	1.13636	5	5
53693258_1	Cre/+	D	9732	3952	2.06535	21	21
53693473_1	Cre/+	D	1112	841	1.43885	2	2
53693741_1	Cre/+	eL/L/Z	8038	3848	3.84424	9	9
53694735_1	Cre/+	RS	858	656	1.51515	0	0
53695667_1	Cre/+	mP/lP	14417	5095	2.05313	10	10
53695944_1	Cre/+	eL/L/Z	8587	3990	3.59846	9	9
53696270_1	Cre/+	RS	2351	1616	1.74394	3	3
53696540_1	Cre/+	D	642	526	2.64798	2	2
53699291_1	Cre/+	eL/L/Z	5386	3065	1.8938	9	9
53699746_1	Cre/+	Sertoli	3477	1966	0.891573	5	5
53699809_1	Cre/+	L/Z/eP	805	620	1.49068	1	1
53699891_1	Cre/+	D	810	596	1.35802	2	2
53702146_1	Cre/+	RS	4047	2510	4.42303	3	3
53703737_1	Cre/+	D	4221	2340	0.426439	6	6
53703943_1	Cre/+	RS	930	722	1.72043	0	0
53704063_1	Cre/+	Undiff. SpG	3443	2632	1.77171	18	18
53704097_1	Cre/+	RS	624	508	2.40385	0	0
53704319_1	Cre/+	RS	1311	937	1.67811	3	3
53706352_1	Cre/+	L/Z/eP	742	609	2.15633	1	1
53707244_1	Cre/+	Unknown	6318	3892	2.34251	7	7
53707849_1	Cre/+	RS	2978	2227	2.55205	20	20
53707850_1	Cre/+	RS	5316	3045	2.31377	3	3
53707863_1	Cre/+	D	12539	5156	3.78818	21	21
53708544_1	Cre/+	Unknown	1132	944	2.38516	7	7
53709011_1	Cre/+	D	673	503	2.37741	2	2
53711107_1	Cre/+	D	1470	1127	3.53741	2	2
53711276_1	Cre/+	Undiff. SpG	4266	3074	2.46132	18	18
53711487_1	Cre/+	ES	7927	3882	1.87965	15	15
53712024_1	Cre/+	D	998	751	4.60922	2	2
53712817_1	Cre/+	RS	675	557	1.18519	0	0
53713405_1	Cre/+	RS	6376	3150	1.03513	3	3
53713741_1	Cre/+	D	5114	2734	4.81032	6	6
53715657_1	Cre/+	RS	1274	946	3.53218	0	0
53715658_1	Cre/+	RS	1781	1276	1.40371	17	17
53715774_1	Cre/+	mP/lP	29112	6945	2.37703	10	10
53716320_1	Cre/+	RS	1076	780	1.11524	0	0
53716527_1	Cre/+	D	3367	2105	1.2177	6	6
53716961_1	Cre/+	RS	1421	1038	0.492611	0	0
53717113_1	Cre/+	RS	3833	2414	2.34803	3	3
53717303_1	Cre/+	D	3038	1955	0.691244	6	6
53718146_1	Cre/+	RS	2846	1847	3.02178	3	3
53718309_1	Cre/+	L/Z/eP	688	536	0.436047	1	1
53718957_1	Cre/+	RS	994	799	1.60966	3	3
53719468_1	Cre/+	mP/lP	15891	5663	3.58064	19	19
53719818_1	Cre/+	L/Z/eP	1664	1187	1.74279	1	1
53720123_1	Cre/+	L/Z/eP	926	702	2.26782	1	1
53721537_1	Cre/+	RS	867	667	1.1534	4	4
53721604_1	Cre/+	L/Z/eP	1638	1146	1.15995	1	1
53721910_1	Cre/+	ES	986	773	0.709939	14	14
53722211_1	Cre/+	Sertoli	643	504	1.71073	5	5
53723263_1	Cre/+	mP/lP	35399	7403	1.60457	10	10
53724045_1	Cre/+	RS	6275	3743	2.47012	20	20
53725962_1	Cre/+	pL	711	570	0.984529	8	8
53727039_1	Cre/+	D	4390	2446	0.70615	6	6
53727080_1	Cre/+	RS	654	517	1.98777	0	0
53728255_1	Cre/+	pL	1174	905	2.21465	8	8
53728343_1	Cre/+	D	1267	894	1.10497	2	2
53728358_1	Cre/+	eL/L/Z	6215	3326	1.70555	9	9
53728938_1	Cre/+	RS	4485	2569	0.936455	3	3
53730401_1	Cre/+	Unknown	10486	5497	2.26969	7	7
53730458_1	Cre/+	RS	953	715	2.09864	4	4
53730967_1	Cre/+	D	799	629	2.75344	2	2
53731112_1	Cre/+	RS	1307	965	0.994644	3	3
53731215_1	Cre/+	RS	777	622	2.3166	0	0
53731438_1	Cre/+	Sertoli	679	518	0.736377	5	5
53732222_1	Cre/+	RS	1091	853	1.74152	17	17
53732476_1	Cre/+	RS	3948	2447	2.73556	3	3
53732844_1	Cre/+	RS	5436	3005	1.06696	17	17
53733010_1	Cre/+	RS	938	674	1.38593	0	0
53733609_1	Cre/+	RS	724	581	1.10497	0	0
53733631_1	Cre/+	RS	776	618	1.67526	0	0
53734127_1	Cre/+	D	1309	960	1.22231	2	2
53736181_1	Cre/+	RS	3324	2059	0.99278	4	4
53736356_1	Cre/+	D	702	540	1.9943	2	2
53736799_1	Cre/+	RS	4582	2641	2.44435	17	17
53736975_1	Cre/+	RS	1083	817	1.0157	3	3
53737212_1	Cre/+	D	12734	5389	2.54437	6	6
53737812_1	Cre/+	RS	3022	1875	0.761085	3	3
53738032_1	Cre/+	Unknown	3328	2474	2.25361	7	7
53738349_1	Cre/+	Sertoli	1517	934	0.395517	5	5
53738851_1	Cre/+	L/Z/eP	929	673	1.07643	1	1
53739589_1	Cre/+	D	12924	5165	3.17239	6	6
53740566_1	Cre/+	RS	1009	750	0.792864	0	0
53741016_1	Cre/+	mP/lP	42720	8537	2.60534	10	10
53744520_1	Cre/+	D	783	611	2.68199	2	2
53744938_1	Cre/+	L/Z/eP	750	600	2.4	1	1
53745339_1	Cre/+	RS	2239	1512	1.2059	3	3
53747094_1	Cre/+	Sertoli	665	534	2.55639	5	5
53747377_1	Cre/+	D	10803	4937	1.70323	6	6
53747454_1	Cre/+	RS	640	500	1.25	0	0
53747599_1	Cre/+	pL	1584	1115	0.505051	8	8
53747671_1	Cre/+	D	761	559	2.49671	2	2
53748087_1	Cre/+	RS	4512	2438	1.10816	4	4
53748322_1	Cre/+	ES	14650	2895	0.668942	14	14
53748838_1	Cre/+	D	2960	1765	0.777027	6	6
53748919_1	Cre/+	D	1032	743	1.45349	2	2
53750093_1	Cre/+	RS	1955	1395	2.711	3	3
53750309_1	Cre/+	L/Z/eP	768	579	2.34375	1	1
53750487_1	Cre/+	pL	3183	2110	4.49262	8	8
53751122_1	Cre/+	RS	677	513	2.21566	0	0
53752012_1	Cre/+	RS	753	609	0.531208	4	4
53752053_1	Cre/+	D	3414	2013	1.25952	6	6
53752297_1	Cre/+	eL/L/Z	1768	1298	3.16742	9	9
53752744_1	Cre/+	L/Z/eP	1325	996	1.73585	1	1
53753148_1	Cre/+	ES	1761	1233	2.04429	15	15
53754079_1	Cre/+	L/Z/eP	781	611	2.94494	1	1
53754237_1	Cre/+	RS	2017	1360	1.18989	3	3
53754688_1	Cre/+	D	14854	4848	1.27912	21	21
53756976_1	Cre/+	eL/L/Z	3432	1966	4.72028	9	9
53757002_1	Cre/+	RS	7209	3838	3.14884	3	3
53757060_1	Cre/+	pL	729	556	2.46914	8	8
53757188_1	Cre/+	mP/lP	8075	3567	3.57895	19	19
53757270_1	Cre/+	L/Z/eP	1483	1078	2.49494	1	1
53757353_1	Cre/+	Peritubular / stromal	3280	2045	0.670732	32	32
53758083_1	Cre/+	RS	9193	4245	1.15305	4	4
53758130_1	Cre/+	RS	750	588	1.06667	0	0
53758185_1	Cre/+	L/Z/eP	622	507	3.05466	1	1
53759668_1	Cre/+	Sertoli	902	684	2.66075	5	5
53759699_1	Cre/+	D	5654	3118	2.37	6	6
53760680_1	Cre/+	D	831	639	3.36943	2	2
53760907_1	Cre/+	RS	1228	925	1.14007	3	3
53762196_1	Cre/+	mP/lP	23644	6626	1.74674	10	10
53762345_1	Cre/+	RS	2139	1489	0.748013	4	4
53762500_1	Cre/+	RS	1905	1299	0.997375	4	4
53762558_1	Cre/+	D	748	601	1.3369	2	2
53763903_1	Cre/+	RS	1075	821	1.30233	0	0
53763974_1	Cre/+	D	11546	4286	4.03603	21	21
53764060_1	Cre/+	RS	3605	2241	1.13731	4	4
53764494_1	Cre/+	RS	1276	956	0.31348	0	0
53764988_1	Cre/+	RS	938	687	2.66525	4	4
53765864_1	Cre/+	D	2438	1498	0.574241	6	6
53765926_1	Cre/+	L/Z/eP	1239	888	2.17918	1	1
53767529_1	Cre/+	D	12287	5142	4.01237	6	6
53767697_1	Cre/+	RS	5169	2845	0.599729	17	17
53769066_1	Cre/+	RS	1789	1238	3.74511	4	4
53771149_1	Cre/+	L/Z/eP	1649	1168	2.18314	1	1
53771607_1	Cre/+	RS	953	738	1.36411	0	0
53771812_1	Cre/+	RS	1993	1372	1.40492	4	4
53771867_1	Cre/+	RS	2307	1622	1.51712	3	3
53771913_1	Cre/+	Unknown	9103	4954	2.35087	7	7
53772107_1	Cre/+	RS	717	580	1.67364	0	0
53772246_1	Cre/+	mP/lP	31265	7247	1.22501	10	10
53772473_1	Cre/+	RS	712	542	1.1236	0	0
53772925_1	Cre/+	D	2317	1458	0.431593	6	6
53772936_1	Cre/+	D	1418	949	1.19887	2	2
53773451_1	Cre/+	pL	1047	815	4.96657	8	8
53774278_1	Cre/+	RS	2306	1593	2.51518	3	3
53774414_1	Cre/+	Sertoli	2284	1574	0.569177	5	5
53774788_1	Cre/+	D	1232	836	0.974026	2	2
53775486_1	Cre/+	L/Z/eP	755	595	2.78146	1	1
53776418_1	Cre/+	pL	974	764	1.74538	8	8
53776563_1	Cre/+	RS	9388	4272	1.46996	3	3
53776659_1	Cre/+	L/Z/eP	1432	1018	1.25698	1	1
53777028_1	Cre/+	D	660	506	2.42424	2	2
53777753_1	Cre/+	D	714	547	4.48179	2	2
53778712_1	Cre/+	RS	2339	1590	1.36811	4	4
53779033_1	Cre/+	D	1394	1018	0.789096	2	2
53780589_1	Cre/+	Sertoli	691	570	1.44718	5	5
53780768_1	Cre/+	L/Z/eP	1233	931	0.486618	1	1
53781412_1	Cre/+	RS	2658	1734	2.97216	3	3
53782227_1	Cre/+	RS	871	671	1.26292	0	0
53782613_1	Cre/+	RS	743	558	3.9031	0	0
53782830_1	Cre/+	RS	757	599	2.37781	0	0
53783297_1	Cre/+	RS	2073	1351	0.578871	3	3
53784058_1	Cre/+	RS	777	606	1.6731	4	4
53784301_1	Cre/+	eL/L/Z	5231	2581	3.84248	9	9
53784518_1	Cre/+	L/Z/eP	2083	1364	3.07249	1	1
53784960_1	Cre/+	RS	3376	2146	2.75474	3	3
53785176_1	Cre/+	Sertoli	4208	2518	0.879278	5	5
53785311_1	Cre/+	pL	668	506	1.0479	8	8
53785598_1	Cre/+	mP/lP	7580	3321	1.56992	10	10
53785803_1	Cre/+	Sertoli	666	519	4.65465	5	5
53785872_1	Cre/+	Undiff. SpG	3163	2430	1.86532	18	18
53787154_1	Cre/+	mP/lP	23190	6478	2.51401	19	19
53787659_1	Cre/+	D	652	501	1.68712	2	2
53787767_1	Cre/+	eL/L/Z	7957	3953	3.01621	9	9
53787896_1	Cre/+	D	1272	945	1.96541	2	2
53788354_1	Cre/+	mP/lP	31147	6967	1.80756	10	10
53788721_1	Cre/+	RS	776	614	2.44845	0	0
53789375_1	Cre/+	D	2988	1838	0.736278	6	6
53789508_1	Cre/+	Sertoli	679	549	2.20913	5	5
53790050_1	Cre/+	mP/lP	20268	6389	2.76298	19	19
53790550_1	Cre/+	Sertoli	717	562	3.06834	5	5
53791379_1	Cre/+	ES	760	591	2.10526	14	14
53791774_1	Cre/+	eL/L/Z	6708	3801	3.99523	9	9
53792953_1	Cre/+	ES	7193	2794	3.30877	15	15
53793450_1	Cre/+	eL/L/Z	8375	3828	2.75821	9	9
53793526_1	Cre/+	RS	811	614	2.7127	0	0
53794147_1	Cre/+	RS	872	662	1.26147	0	0
53794225_1	Cre/+	mP/lP	18935	5741	3.76023	19	19
53794383_1	Cre/+	L/Z/eP	1443	1013	1.1781	1	1
53795062_1	Cre/+	RS	28201	7240	2.67721	20	20
53795599_1	Cre/+	RS	760	584	0.263158	0	0
53796038_1	Cre/+	RS	1293	915	2.32019	0	0
53796055_1	Cre/+	D	1980	1368	2.27273	6	6
53796660_1	Cre/+	RS	1648	1209	1.51699	3	3
53797361_1	Cre/+	pL	674	512	2.22552	8	8
53798583_1	Cre/+	L/Z/eP	1018	776	1.76817	1	1
53799037_1	Cre/+	D	2664	1774	3.82883	6	6
53799358_1	Cre/+	RS	7450	3562	0.872483	17	17
53799781_1	Cre/+	RS	888	684	1.35135	0	0
53800291_1	Cre/+	RS	9151	4171	1.83586	17	17
53800475_1	Cre/+	RS	1450	1087	4.27586	0	0
53800761_1	Cre/+	RS	1101	858	1.18074	0	0
53801612_1	Cre/+	Sertoli	1752	1203	0.97032	5	5
53801712_1	Cre/+	RS	690	540	1.01449	0	0
53802204_1	Cre/+	RS	1080	809	0.925926	4	4
53804156_1	Cre/+	RS	936	702	2.67094	4	4
53804333_1	Cre/+	L/Z/eP	1061	765	2.35627	1	1
53805601_1	Cre/+	D	1905	1222	0.419948	6	6
53806144_1	Cre/+	RS	2372	1550	4.00506	3	3
53806451_1	Cre/+	eL/L/Z	3894	2325	4.36569	9	9
53806452_1	Cre/+	ES	1933	1200	3.82825	14	14
53807198_1	Cre/+	L/Z/eP	1058	784	0.756144	1	1
53807622_1	Cre/+	Undiff. SpG	1155	869	0.779221	18	18
53808199_1	Cre/+	pL	2143	1542	4.80635	8	8
53808239_1	Cre/+	D	1840	1198	0.76087	6	6
53809250_1	Cre/+	L/Z/eP	783	595	2.55428	1	1
53809264_1	Cre/+	eL/L/Z	6578	3273	2.66038	9	9
53809842_1	Cre/+	RS	3304	2069	2.39104	3	3
53809954_1	Cre/+	D	945	708	2.43386	2	2
53809982_1	Cre/+	D	1229	903	1.30187	2	2
53811014_1	Cre/+	L/Z/eP	1139	865	4.03863	1	1
53811396_1	Cre/+	RS	892	692	2.69058	0	0
53811987_1	Cre/+	RS	1524	1101	1.70604	17	17
53813154_1	Cre/+	Undiff. SpG	3057	2383	2.09356	18	18
53814155_1	Cre/+	mP/lP	30345	7451	2.11567	10	10
53815357_1	Cre/+	Sertoli	996	739	0.903614	5	5
53816163_1	Cre/+	ES	1871	1183	2.83271	14	14
53816264_1	Cre/+	RS	1045	812	2.29665	4	4
53816950_1	Cre/+	Sertoli	2979	1849	0.637798	5	5
53816965_1	Cre/+	RS	808	644	0.990099	0	0
53817324_1	Cre/+	D	9493	4354	0.916465	6	6
53817453_1	Cre/+	D	2604	1663	0.345622	6	6
53817987_1	Cre/+	pL	2187	1583	3.8866	8	8
53817988_1	Cre/+	RS	677	541	3.84047	0	0
53818031_1	Cre/+	L/Z/eP	2267	1520	2.55845	1	1
53818302_1	Cre/+	mP/lP	35559	7761	2.17948	10	10
53819342_1	Cre/+	RS	1146	884	2.70506	0	0
53819728_1	Cre/+	RS	683	539	2.19619	0	0
53819918_1	Cre/+	L/Z/eP	2630	1629	2.43346	1	1
53821457_1	Cre/+	RS	634	517	1.1041	0	0
53823178_1	Cre/+	RS	1796	1333	2.00445	3	3
53823934_1	Cre/+	D	1091	793	1.00825	2	2
53824436_1	Cre/+	RS	656	501	3.20122	0	0
53824704_1	Cre/+	L/Z/eP	1244	900	0.96463	1	1
53825122_1	Cre/+	L/Z/eP	700	556	2	1	1
53825713_1	Cre/+	RS	910	741	0.989011	0	0
53825837_1	Cre/+	Diff. SpG	16608	6547	2.37837	13	13
53826330_1	Cre/+	RS	1906	1404	2.51836	4	4
53826427_1	Cre/+	Unknown	3718	2695	2.0979	7	7
53826567_1	Cre/+	pL	652	546	2.45399	8	8
53826728_1	Cre/+	Diff. SpG	7770	3972	3.01158	13	13
53827173_1	Cre/+	RS	1169	891	1.02652	0	0
53828446_1	Cre/+	Unknown	7067	4255	2.15084	7	7
53829083_1	Cre/+	Sertoli	1004	789	0.59761	5	5
53829604_1	Cre/+	ES	4537	2673	1.52083	15	15
53829631_1	Cre/+	RS	815	630	1.34969	0	0
53829713_1	Cre/+	RS	2084	1417	1.19962	3	3
53830011_1	Cre/+	RS	626	510	0.958466	0	0
53831237_1	Cre/+	L/Z/eP	833	636	4.68187	1	1
53831938_1	Cre/+	RS	7231	3716	2.53077	3	3
53832089_1	Cre/+	D	911	691	3.18332	2	2
53833280_1	Cre/+	RS	1516	1113	1.18734	3	3
53833818_1	Cre/+	RS	2918	1865	0.685401	4	4
53834194_1	Cre/+	L/Z/eP	1105	820	2.35294	1	1
53836131_1	Cre/+	RS	795	639	1.13208	0	0
53836554_1	Cre/+	RS	724	541	1.9337	0	0
53837090_1	Cre/+	RS	715	538	1.53846	0	0
53837894_1	Cre/+	L/Z/eP	890	709	2.02247	1	1
53838095_1	Cre/+	RS	670	547	1.9403	0	0
53838845_1	Cre/+	L/Z/eP	976	753	1.7418	1	1
53841364_1	Cre/+	D	824	619	1.69903	2	2
53841385_1	Cre/+	Sertoli	1181	856	0.762066	5	5
53842000_1	Cre/+	RS	1818	1252	0.660066	3	3
53842294_1	Cre/+	RS	6942	3544	1.57015	3	3
53842515_1	Cre/+	Undiff. SpG	3798	2769	1.92206	18	18
53843448_1	Cre/+	mP/lP	5399	2797	2.13002	10	10
53843469_1	Cre/+	RS	604	500	0.993377	0	0
53844340_1	Cre/+	L/Z/eP	728	573	2.47253	1	1
53845556_1	Cre/+	pL	2495	1759	4.16834	8	8
53847230_1	Cre/+	Sertoli	728	525	1.51099	5	5
53847646_1	Cre/+	D	677	555	1.4771	2	2
53848641_1	Cre/+	D	3409	1980	0.762687	6	6
53849446_1	Cre/+	RS	4056	2418	3.03254	3	3
53849884_1	Cre/+	RS	880	681	2.04545	0	0
53851482_1	Cre/+	D	732	577	2.86885	2	2
53851496_1	Cre/+	RS	1517	1119	1.05471	3	3
53852445_1	Cre/+	eL/L/Z	7159	3691	3.1429	9	9
53852505_1	Cre/+	RS	3992	2390	2.35471	3	3
53852738_1	Cre/+	Unknown	4033	2850	1.95884	7	7
53853124_1	Cre/+	RS	1102	791	1.08893	0	0
53853358_1	Cre/+	RS	2412	1574	0.66335	3	3
53853416_1	Cre/+	Sertoli	2492	1727	0.561798	5	5
53854043_1	Cre/+	RS	933	686	1.07181	0	0
53854351_1	Cre/+	D	920	714	1.30435	2	2
53855059_1	Cre/+	D	1776	1194	1.23874	2	2
53855206_1	Cre/+	RS	7562	4236	2.3142	20	20
53855620_1	Cre/+	Sertoli	1301	939	1.30669	5	5
53855880_1	Cre/+	L/Z/eP	2159	1498	2.40852	1	1
53855894_1	Cre/+	D	1388	975	1.08069	2	2
53855963_1	Cre/+	RS	1388	1020	1.08069	4	4
53856647_1	Cre/+	L/Z/eP	772	611	0.906736	1	1
53857792_1	Cre/+	Unknown	10655	5547	1.93336	7	7
53857847_1	Cre/+	pL	1099	834	0.818926	8	8
53858713_1	Cre/+	pL	1621	1207	4.4417	8	8
53862297_1	Cre/+	Sertoli	746	581	0.670241	5	5
53863038_1	Cre/+	RS	664	522	0.903614	0	0
53863276_1	Cre/+	RS	2100	1447	1.14286	3	3
53863757_1	Cre/+	RS	801	666	0.62422	0	0
53863892_1	Cre/+	L/Z/eP	1328	1001	3.08735	1	1
53863997_1	Cre/+	RS	3972	2413	1.35952	3	3
53864265_1	Cre/+	RS	1742	1224	0.918485	3	3
53865069_1	Cre/+	L/Z/eP	665	505	1.35338	1	1
53865345_1	Cre/+	ES	4868	2857	1.84881	15	15
53865866_1	Cre/+	pL	1999	1481	4.8024	8	8
53865947_1	Cre/+	D	1513	978	0.594845	2	2
53866110_1	Cre/+	RS	892	687	1.23318	0	0
53869544_1	Cre/+	RS	676	513	1.18343	0	0
53870874_1	Cre/+	L/Z/eP	749	602	2.4032	1	1
53871206_1	Cre/+	RS	773	627	1.81113	0	0
53871317_1	Cre/+	mP/lP	48259	8787	1.95197	10	10
53873482_1	Cre/+	mP/lP	36719	7238	1.29088	10	10
53873548_1	Cre/+	RS	2632	1754	3.57143	3	3
53873999_1	Cre/+	D	1963	1328	2.08864	6	6
53874086_1	Cre/+	RS	2190	1486	1.87215	3	3
53874984_1	Cre/+	RS	724	565	4.69613	4	4
53875071_1	Cre/+	ES	1900	1278	4.10526	14	14
53875505_1	Cre/+	RS	640	523	1.40625	0	0
53875537_1	Cre/+	RS	2680	1677	0.820896	4	4
53876322_1	Cre/+	ES	1796	1186	3.61915	14	14
53876498_1	Cre/+	L/Z/eP	796	631	2.63819	1	1
53876646_1	Cre/+	mP/lP	2942	1794	2.8552	19	19
53877036_1	Cre/+	D	683	554	3.07467	2	2
53877170_1	Cre/+	Leydig	3281	1986	1.1277	28	28
53877959_1	Cre/+	Undiff. SpG	1734	1448	1.55709	18	18
53878400_1	Cre/+	RS	826	665	0.968523	4	4
53878888_1	Cre/+	Sertoli	1133	860	1.32392	5	5
53879440_1	Cre/+	D	7769	3560	4.6338	6	6
53879458_1	Cre/+	L/Z/eP	1977	1345	1.51745	1	1
53880792_1	Cre/+	D	2633	1605	0.455754	6	6
53881349_1	Cre/+	RS	696	544	1.86782	0	0
53881619_1	Cre/+	RS	4955	3267	1.9778	20	20
53882674_1	Cre/+	Sertoli	1381	1021	1.3034	5	5
53882778_1	Cre/+	Sertoli	910	699	0.989011	5	5
53883027_1	Cre/+	RS	748	576	0.802139	0	0
53883033_1	Cre/+	ES	1906	1125	2.62329	14	14
53884009_1	Cre/+	L/Z/eP	2439	1648	3.85404	1	1
53884134_1	Cre/+	L/Z/eP	1228	874	2.11726	1	1
53884901_1	Cre/+	RS	919	700	2.82916	0	0
53886240_1	Cre/+	L/Z/eP	750	587	1.33333	1	1
53886854_1	Cre/+	eL/L/Z	9809	4615	2.58946	9	9
53887826_1	Cre/+	ES	1800	1188	2.72222	14	14
53888209_1	Cre/+	D	2078	1325	1.49182	6	6
53888866_1	Cre/+	L/Z/eP	607	511	1.4827	1	1
53890207_1	Cre/+	RS	2084	1407	0.527831	4	4
53890651_1	Cre/+	D	1316	956	0.987842	2	2
53891122_1	Cre/+	D	803	643	1.4944	2	2
53891196_1	Cre/+	RS	634	508	1.73502	0	0
53891301_1	Cre/+	RS	655	514	1.0687	0	0
53891764_1	Cre/+	ES	1553	1186	1.5454	15	15
53892205_1	Cre/+	ES	774	578	3.74677	14	14
53893001_1	Cre/+	mP/lP	11716	4580	3.78115	10	10
53893462_1	Cre/+	RS	1135	827	2.02643	0	0
53895104_1	Cre/+	mP/lP	40808	8380	2.69065	10	10
53895940_1	Cre/+	L/Z/eP	963	737	2.59605	1	1
53896446_1	Cre/+	D	2957	1782	0.608725	6	6
53896539_1	Cre/+	D	928	703	4.63362	2	2
53896589_1	Cre/+	Sertoli	1453	1070	1.7894	5	5
53896593_1	Cre/+	L/Z/eP	1765	1227	1.30312	1	1
53896877_1	Cre/+	Sertoli	1937	1185	0.722767	5	5
53897126_1	Cre/+	RS	1537	1128	1.04099	0	0
53898000_1	Cre/+	RS	1436	1088	1.81058	0	0
53898166_1	Cre/+	D	7035	3301	3.5963	21	21
53900166_1	Cre/+	RS	1607	1158	0.808961	17	17
53900547_1	Cre/+	RS	941	729	1.0627	0	0
53901091_1	Cre/+	RS	9827	3995	0.549506	4	4
53901234_1	Cre/+	Unknown	8419	4825	1.81732	7	7
53901288_1	Cre/+	D	16747	5296	1.1823	21	21
53902000_1	Cre/+	Sertoli	905	685	2.65193	5	5
53902066_1	Cre/+	D	907	570	0.661521	2	2
53902603_1	Cre/+	Sertoli	668	556	1.0479	5	5
53903938_1	Cre/+	Sertoli	21845	6228	3.27764	31	31
53904019_1	Cre/+	RS	7394	3660	2.21801	17	17
53904738_1	Cre/+	RS	1327	1017	2.03466	0	0
53904862_1	Cre/+	L/Z/eP	1132	853	1.23675	1	1
53907592_1	Cre/+	RS	2020	1374	1.63366	0	0
53907632_1	Cre/+	RS	2082	1491	4.17867	3	3
53909147_1	Cre/+	pL	1017	821	3.34317	8	8
53911148_1	Cre/+	pL	785	621	1.52866	8	8
53911199_1	Cre/+	ES	1473	1015	4.54854	14	14
53911904_1	Cre/+	ES	1099	843	0.363967	15	15
53913219_1	Cre/+	Sertoli	1024	758	0.976562	5	5
53913888_1	Cre/+	RS	887	694	1.1274	0	0
53914293_1	Cre/+	RS	729	594	1.50892	0	0
53914427_1	Cre/+	D	1398	1021	0.858369	6	6
53915316_1	Cre/+	D	853	650	0.937866	2	2
53915966_1	Cre/+	RS	1677	1184	1.07335	3	3
53917624_1	Cre/+	Sertoli	712	583	2.24719	5	5
53918434_1	Cre/+	D	1544	1044	0.906736	2	2
53918803_1	Cre/+	Sertoli	1755	1197	0.45584	5	5
53919178_1	Cre/+	RS	971	740	1.13285	0	0
53919691_1	Cre/+	Sertoli	907	691	0.551268	5	5
53919788_1	Cre/+	D	12946	4987	2.99706	21	21
53920471_1	Cre/+	L/Z/eP	951	741	1.36698	1	1
53920991_1	Cre/+	RS	630	500	4.92063	0	0
53921160_1	Cre/+	RS	2470	1691	0.607287	3	3
53921414_1	Cre/+	D	2102	1423	0.76118	6	6
53922821_1	Cre/+	Sertoli	720	509	0.972222	5	5
53923082_1	Cre/+	RS	922	720	1.73536	0	0
53923367_1	Cre/+	D	665	520	3.45865	2	2
53923693_1	Cre/+	RS	3643	2272	3.59594	3	3
53924190_1	Cre/+	RS	4403	2729	2.40745	4	4
53924248_1	Cre/+	RS	694	550	1.72911	0	0
53924281_1	Cre/+	Undiff. SpG	3283	2492	2.07128	18	18
53924319_1	Cre/+	RS	1891	1298	1.58646	3	3
53924752_1	Cre/+	Sertoli	1099	827	1.0919	5	5
53924948_1	Cre/+	RS	1201	879	1.1657	3	3
53926428_1	Cre/+	L/Z/eP	986	767	1.92698	1	1
53927366_1	Cre/+	RS	6047	3342	3.25781	4	4
53929889_1	Cre/+	Sertoli	1590	1141	1.06918	5	5
53931068_1	Cre/+	RS	2182	1422	0.641613	3	3
53931468_1	Cre/+	Sertoli	8263	4277	0.895559	5	5
53931692_1	Cre/+	RS	843	681	2.25386	0	0
53933528_1	Cre/+	Unknown	6006	3782	2.48085	7	7
53934388_1	Cre/+	RS	1154	871	1.99307	4	4
53935400_1	Cre/+	D	1213	847	0.989283	2	2
53935542_1	Cre/+	ES	2576	1513	3.45497	14	14
53936307_1	Cre/+	RS	662	535	2.56798	0	0
53939516_1	Cre/+	D	1481	958	1.08035	6	6
53939850_1	Cre/+	D	755	569	1.5894	2	2
53940530_1	Cre/+	RS	1292	949	1.78019	0	0
53942418_1	Cre/+	L/Z/eP	1613	1147	3.90577	1	1
53942948_1	Cre/+	RS	2700	1810	1.55556	4	4
53943869_1	Cre/+	RS	1376	1063	1.67151	0	0
53944382_1	Cre/+	D	2032	1275	0.836614	6	6
53944926_1	Cre/+	L/Z/eP	1248	903	3.28526	1	1
53945117_1	Cre/+	D	972	722	0.823045	2	2
53945746_1	Cre/+	RS	1610	1179	1.42857	0	0
53946481_1	Cre/+	ES	1056	761	4.07197	14	14
53946886_1	Cre/+	RS	1057	810	0.756859	0	0
53947042_1	Cre/+	L/Z/eP	694	541	1.72911	1	1
53947709_1	Cre/+	RS	2528	1649	2.88766	3	3
53948268_1	Cre/+	RS	7292	3561	0.809106	3	3
53948633_1	Cre/+	Sertoli	721	544	2.63523	5	5
53949313_1	Cre/+	D	1011	782	1.28586	2	2
53949789_1	Cre/+	D	1399	908	1.50107	6	6
53949979_1	Cre/+	RS	1934	1331	0.98242	3	3
53952363_1	Cre/+	pL	1137	853	2.46262	8	8
53952656_1	Cre/+	RS	1169	833	0.855432	4	4
53953027_1	Cre/+	L/Z/eP	795	623	2.13836	1	1
53953821_1	Cre/+	pL	618	515	3.07443	8	8
53953957_1	Cre/+	D	16471	5496	1.94888	21	21
53954467_1	Cre/+	RS	685	544	2.0438	0	0
53954477_1	Cre/+	RS	625	502	2.56	0	0
53954672_1	Cre/+	RS	1084	842	0.830258	0	0
53955270_1	Cre/+	RS	2813	1880	0.675435	3	3
53955523_1	Cre/+	RS	2444	1643	1.43208	3	3
53955629_1	Cre/+	Undiff. SpG	2291	1633	4.67045	18	18
53955866_1	Cre/+	RS	1109	812	0.811542	0	0
53955870_1	Cre/+	Diff. SpG	9338	4541	3.65175	13	13
53955938_1	Cre/+	RS	1538	1103	1.17035	3	3
53956304_1	Cre/+	mP/lP	16029	5637	3.68707	19	19
53957020_1	Cre/+	L/Z/eP	1320	936	4.62121	1	1
53957275_1	Cre/+	ES	2743	1861	1.20306	15	15
53957416_1	Cre/+	RS	702	528	1.56695	0	0
53959780_1	Cre/+	RS	973	749	1.33607	0	0
53959854_1	Cre/+	D	2687	1679	0.632676	6	6
53961604_1	Cre/+	mP/lP	5488	2872	0.637755	10	10
53961719_1	Cre/+	D	5036	2813	0.814138	6	6
53962342_1	Cre/+	RS	921	747	0.542888	0	0
53963416_1	Cre/+	RS	1234	865	0.648298	3	3
53963461_1	Cre/+	Unknown	6133	3878	1.77727	7	7
53963620_1	Cre/+	RS	1320	961	0.454545	4	4
53963904_1	Cre/+	Sertoli	666	526	2.1021	5	5
53964928_1	Cre/+	RS	772	613	1.42487	0	0
53965626_1	Cre/+	RS	2058	1382	0.5345	3	3
53965964_1	Cre/+	L/Z/eP	811	616	4.56227	1	1
53966998_1	Cre/+	L/Z/eP	908	721	2.53304	1	1
53968923_1	Cre/+	Leydig	1305	892	2.68199	28	28
53969625_1	Cre/+	D	1523	1069	1.11622	6	6
53970734_1	Cre/+	RS	4389	2507	1.68603	17	17
53970862_1	Cre/+	D	840	652	4.88095	2	2
53972382_1	Cre/+	D	859	649	1.04773	2	2
53974295_1	Cre/+	D	821	647	1.09622	2	2
53975267_1	Cre/+	mP/lP	10832	4420	3.15731	10	10
53975778_1	Cre/+	RS	713	558	1.26227	0	0
53975950_1	Cre/+	D	1015	819	2.56158	2	2
53977927_1	Cre/+	Unknown	5125	3388	2.04878	7	7
53978166_1	Cre/+	Diff. SpG	7251	3946	1.53082	13	13
53978519_1	Cre/+	L/Z/eP	647	545	1.70015	1	1
53980885_1	Cre/+	RS	1237	914	2.1827	0	0
53980959_1	Cre/+	RS	2013	1385	3.07998	4	4
53982245_1	Cre/+	RS	918	721	1.41612	0	0
53983109_1	Cre/+	RS	3939	2501	3.60498	3	3
53985139_1	Cre/+	pL	958	749	1.25261	8	8
53985893_1	Cre/+	RS	1304	1014	3.29755	3	3
53986129_1	Cre/+	RS	1202	934	1.33111	0	0
53987633_1	Cre/+	Diff. SpG	10876	5365	3.58588	13	13
53987778_1	Cre/+	Unknown	1578	1310	2.97845	7	7
53989161_1	Cre/+	ES	1605	1032	4.42368	14	14
53989198_1	Cre/+	RS	716	602	2.09497	0	0
53990137_1	Cre/+	eL/L/Z	1849	1297	3.35316	9	9
53990488_1	Cre/+	D	4783	2920	2.11165	21	21
53991832_1	Cre/+	Sertoli	650	530	2.92308	5	5
53992575_1	Cre/+	L/Z/eP	979	773	2.14505	1	1
53993489_1	Cre/+	Diff. SpG	12741	5306	2.0485	13	13
53993869_1	Cre/+	RS	8414	4690	2.24626	20	20
53995065_1	Cre/+	D	4863	2689	3.76311	6	6
53996429_1	Cre/+	mP/lP	7583	3572	1.54292	19	19
53996541_1	Cre/+	RS	721	592	2.49653	0	0
53996877_1	Cre/+	RS	3402	2129	1.94004	4	4
53996967_1	Cre/+	eL/L/Z	5183	2621	3.22207	9	9
53999254_1	Cre/+	D	8577	4221	2.052	6	6
53999537_1	Cre/+	D	2051	1440	0.975134	6	6
54000635_1	Cre/+	RS	3789	2329	4.09079	3	3
54001027_1	Cre/+	Diff. SpG	4898	3132	3.10331	13	13
54001125_1	Cre/+	RS	1744	1288	1.77752	4	4
54003596_1	Cre/+	RS	1727	1262	2.31616	3	3
54003801_1	Cre/+	RS	2053	1527	1.50999	3	3
54004130_1	Cre/+	L/Z/eP	1021	768	1.76298	1	1
54004780_1	Cre/+	L/Z/eP	1180	897	1.86441	1	1
54006705_1	Cre/+	D	789	639	0.633714	2	2
54007346_1	Cre/+	ES	1313	940	3.57959	15	15
54007985_1	Cre/+	L/Z/eP	1663	1147	2.46542	1	1
54008539_1	Cre/+	L/Z/eP	759	588	0.658762	1	1
54009027_1	Cre/+	D	1137	858	1.84697	2	2
54010955_1	Cre/+	L/Z/eP	702	594	2.849	1	1
54012357_1	Cre/+	D	881	676	0.908059	2	2
54013676_1	Cre/+	RS	673	548	1.3373	0	0
54016164_1	Cre/+	mP/lP	11389	4718	3.28387	19	19
54016461_1	Cre/+	RS	2990	1983	1.67224	3	3
54019059_1	Cre/+	L/Z/eP	842	673	2.96912	1	1
54019150_1	Cre/+	RS	2422	1677	1.4038	4	4
54019338_1	Cre/+	RS	2280	1584	0.964912	17	17
54019817_1	Cre/+	mP/lP	20185	6122	2.11048	10	10
54020581_1	Cre/+	ES	2072	1262	2.7027	14	14
54020782_1	Cre/+	Diff. SpG	5879	3469	2.48342	13	13
54021589_1	Cre/+	Undiff. SpG	1105	969	2.08145	18	18
54022256_1	Cre/+	Diff. SpG	9076	4728	1.88409	13	13
54022531_1	Cre/+	L/Z/eP	1291	922	2.01394	1	1
54024124_1	Cre/+	D	636	507	1.72956	2	2
54025609_1	Cre/+	pL	1782	1346	3.08642	8	8
54025742_1	Cre/+	RS	820	657	1.46341	20	20
54025965_1	Cre/+	eL/L/Z	3295	2128	2.91351	9	9
54026262_1	Cre/+	RS	2678	1886	2.42718	4	4
54027358_1	Cre/+	D	1682	1201	0.713436	6	6
54027659_1	Cre/+	D	15332	5386	3.6264	21	21
54028046_1	Cre/+	mP/lP	24967	7460	3.11611	10	10
54028244_1	Cre/+	mP/lP	10881	4427	4.17241	10	10
54028336_1	Cre/+	Undiff. SpG	9938	4896	4.49789	30	30
54029649_1	Cre/+	L/Z/eP	1695	1253	2.71386	1	1
54030163_1	Cre/+	RS	1800	1331	3.27778	4	4
54030304_1	Cre/+	D	855	691	1.16959	2	2
54030658_1	Cre/+	Unknown	5257	3507	2.0544	7	7
54030973_1	Cre/+	L/Z/eP	836	642	1.91388	1	1
54031855_1	Cre/+	Undiff. SpG	2677	2091	1.60628	18	18
54032833_1	Cre/+	eL/L/Z	4038	2420	3.39277	9	9
54033075_1	Cre/+	ES	827	651	4.23216	14	14
54033520_1	Cre/+	RS	607	510	1.97694	0	0
54034200_1	Cre/+	RS	758	584	1.71504	0	0
54034801_1	Cre/+	D	1212	919	1.40264	2	2
54035573_1	Cre/+	D	3796	2282	4.45205	6	6
54036398_1	Cre/+	RS	1939	1397	1.70191	3	3
54036442_1	Cre/+	D	5849	3067	1.43614	6	6
54036448_1	Cre/+	Undiff. SpG	2328	1683	1.20275	18	18
54036502_1	Cre/+	RS	1542	1180	1.68612	0	0
54037176_1	Cre/+	RS	795	650	3.77358	0	0
54042120_1	Cre/+	Sertoli	19708	6870	4.84067	31	31
54042262_1	Cre/+	mP/lP	4281	2535	2.28918	19	19
54043489_1	Cre/+	L/Z/eP	1295	991	2.3166	1	1
54044493_1	Cre/+	Sertoli	721	571	2.21914	5	5
54046973_1	Cre/+	RS	636	521	0.314465	4	4
54047515_1	Cre/+	L/Z/eP	748	577	1.87166	1	1
54048164_1	Cre/+	pL	871	694	4.3628	8	8
54048168_1	Cre/+	RS	889	693	3.93701	0	0
54050489_1	Cre/+	RS	711	562	1.54712	0	0
54051246_1	Cre/+	Unknown	3867	2808	1.75847	7	7
54051835_1	Cre/+	L/Z/eP	2126	1481	2.02258	1	1
54051960_1	Cre/+	RS	5463	3159	2.37964	3	3
54052339_1	Cre/+	L/Z/eP	974	751	4.31211	1	1
54054074_1	Cre/+	D	5573	3028	4.30648	6	6
54054310_1	Cre/+	Diff. SpG	4590	2822	2.20044	13	13
54054981_1	Cre/+	D	3127	1831	0.479693	6	6
54055542_1	Cre/+	RS	4300	2508	2.88372	17	17
54055707_1	Cre/+	mP/lP	9667	4093	3.20679	19	19
54056679_1	Cre/+	Diff. SpG	5488	3156	2.33236	13	13
54057055_1	Cre/+	Sertoli	884	695	0.904977	5	5
54057702_1	Cre/+	eL/L/Z	6491	3620	3.20444	9	9
54058062_1	Cre/+	RS	953	759	2.62329	0	0
54059590_1	Cre/+	RS	1742	1237	4.59242	0	0
54059680_1	Cre/+	L/Z/eP	805	635	2.98137	1	1
54060612_1	Cre/+	RS	626	523	1.27796	0	0
54060697_1	Cre/+	D	1219	860	0.328138	2	2
54063051_1	Cre/+	RS	853	707	0.820633	4	4
54063372_1	Cre/+	Sertoli	1233	931	4.54177	5	5
54063544_1	Cre/+	mP/lP	13569	4835	2.58678	10	10
54064053_1	Cre/+	L/Z/eP	2770	1815	3.86282	1	1
54064285_1	Cre/+	L/Z/eP	892	677	2.24215	1	1
54064428_1	Cre/+	Sertoli	769	596	1.17035	5	5
54065153_1	Cre/+	Sertoli	1299	960	1.46266	5	5
54065773_1	Cre/+	RS	684	560	3.65497	0	0
54066659_1	Cre/+	D	3258	1975	3.68324	6	6
54066662_1	Cre/+	RS	1435	1098	3.90244	0	0
54068608_1	Cre/+	D	1416	1012	1.27119	2	2
54068788_1	Cre/+	L/Z/eP	789	650	1.90114	1	1
54069254_1	Cre/+	L/Z/eP	723	581	2.90456	1	1
54069809_1	Cre/+	RS	2857	1883	3.46517	4	4
54070669_1	Cre/+	L/Z/eP	1947	1423	2.25989	1	1
54072076_1	Cre/+	D	1026	811	4.09357	2	2
54072444_1	Cre/+	RS	1952	1352	4.66189	3	3
54073533_1	Cre/+	Undiff. SpG	1627	1377	1.72096	18	18
54073587_1	Cre/+	pL	1831	1327	4.25997	8	8
54073732_1	Cre/+	RS	642	500	4.04984	0	0
54076494_1	Cre/+	eL/L/Z	4660	2719	3.58369	9	9
54076917_1	Cre/+	RS	1945	1380	4.88432	3	3
54078300_1	Cre/+	D	3008	1879	0.864362	6	6
54080944_1	Cre/+	L/Z/eP	793	610	3.27869	1	1
54081158_1	Cre/+	L/Z/eP	653	522	1.99081	1	1
54081330_1	Cre/+	Diff. SpG	4496	2781	4.49288	13	13
54081704_1	Cre/+	RS	757	614	4.22721	0	0
54082516_1	Cre/+	Diff. SpG	11832	5663	1.74949	13	13
54084366_1	Cre/+	L/Z/eP	4939	2724	4.19113	1	1
54085107_1	Cre/+	RS	925	726	2.16216	0	0
54087512_1	Cre/+	L/Z/eP	646	508	3.09598	1	1
54088379_1	Cre/+	RS	989	764	1.51668	4	4
54089057_1	Cre/+	RS	691	549	1.88133	0	0
54092572_1	Cre/+	RS	3658	2304	2.0503	4	4
54092854_1	Cre/+	D	2325	1610	0.860215	6	6
54093333_1	Cre/+	Diff. SpG	2448	1711	3.10458	13	13
54093802_1	Cre/+	RS	5095	3373	2.04122	20	20
54094821_1	Cre/+	L/Z/eP	713	563	2.52454	1	1
54095273_1	Cre/+	RS	875	686	0.571429	4	4
54096757_1	Cre/+	Undiff. SpG	2942	2254	2.10741	18	18
54097056_1	Cre/+	D	872	669	1.03211	2	2
54099864_1	Cre/+	D	7027	3400	3.71425	6	6
54100981_1	Cre/+	L/Z/eP	790	626	2.91139	1	1
54101133_1	Cre/+	pL	1663	1192	0.420926	8	8
54102219_1	Cre/+	RS	679	531	0.883652	0	0
54103339_1	Cre/+	L/Z/eP	1004	794	2.49004	1	1
54104208_1	Cre/+	Sertoli	1768	1274	1.35747	5	5
54104308_1	Cre/+	RS	1566	1197	1.40485	3	3
54105221_1	Cre/+	Sertoli	773	598	1.68176	5	5
54105671_1	Cre/+	Undiff. SpG	2636	2022	2.42792	18	18
54106126_1	Cre/+	Diff. SpG	6724	3567	2.90006	13	13
54106694_1	Cre/+	D	7995	4095	2.30144	6	6
54106887_1	Cre/+	RS	1709	1244	1.34582	4	4
54108074_1	Cre/+	eL/L/Z	3604	2310	4.10655	9	9
54109766_1	Cre/+	Diff. SpG	15039	5905	1.68894	13	13
54110699_1	Cre/+	Diff. SpG	4632	2863	3.30311	13	13
54110765_1	Cre/+	D	2198	1448	0.727934	6	6
54113701_1	Cre/+	ES	1694	1228	1.71192	15	15
54114605_1	Cre/+	Unknown	5286	3504	2.42149	7	7
54115476_1	Cre/+	ES	2834	1833	2.08186	14	14
54115722_1	Cre/+	Undiff. SpG	11763	5353	3.52801	30	30
54115870_1	Cre/+	L/Z/eP	1379	1064	0.725163	1	1
54116449_1	Cre/+	L/Z/eP	717	577	4.04463	1	1
54117649_1	Cre/+	D	1011	797	3.06627	2	2
54117736_1	Cre/+	RS	721	560	0.554785	0	0
54117890_1	Cre/+	RS	4287	2651	1.51621	3	3
54118001_1	Cre/+	RS	615	520	2.60163	0	0
54118095_1	Cre/+	ES	753	612	0.796813	15	15
54118663_1	Cre/+	Sertoli	3291	2076	0.911577	5	5
54119760_1	Cre/+	D	2050	1444	0.439024	2	2
54119950_1	Cre/+	RS	1436	1042	1.4624	0	0
54120543_1	Cre/+	eL/L/Z	8941	4297	3.72442	9	9
54120996_1	Cre/+	D	674	510	0.296736	2	2
54121354_1	Cre/+	D	2429	1637	0.576369	21	21
54121665_1	Cre/+	RS	2059	1414	0.437105	4	4
54122570_1	Cre/+	D	2414	1562	4.92958	6	6
54122926_1	Cre/+	RS	4314	2506	1.13584	17	17
54123016_1	Cre/+	Sertoli	624	503	1.28205	5	5
54123187_1	Cre/+	RS	1613	1155	1.6119	4	4
54123276_1	Cre/+	L/Z/eP	1338	1010	1.42003	1	1
54123356_1	Cre/+	RS	1361	956	1.02866	0	0
54125173_1	Cre/+	Sertoli	1182	848	1.26904	5	5
54125401_1	Cre/+	Sertoli	2465	1562	0.324544	5	5
54127470_1	Cre/+	L/Z/eP	2002	1382	1.64835	1	1
54127658_1	Cre/+	L/Z/eP	1006	796	2.8827	1	1
54128253_1	Cre/+	D	936	701	0.747863	2	2
54129229_1	Cre/+	RS	2976	1897	1.00806	4	4
54131130_1	Cre/+	L/Z/eP	620	505	2.25806	1	1
54131194_1	Cre/+	L/Z/eP	2105	1434	2.28029	1	1
54131786_1	Cre/+	mP/lP	28577	6799	1.73916	10	10
54131823_1	Cre/+	RS	2604	1685	1.45929	4	4
54131852_1	Cre/+	RS	2147	1482	1.49045	3	3
54132165_1	Cre/+	D	816	632	1.59314	2	2
54132295_1	Cre/+	Sertoli	1755	1185	0.968661	5	5
54133632_1	Cre/+	RS	1001	791	3.2967	4	4
54134114_1	Cre/+	RS	635	503	1.73228	0	0
54134119_1	Cre/+	D	5116	2954	1.72009	6	6
54135520_1	Cre/+	ES	2411	1590	1.78349	15	15
54136039_1	Cre/+	D	1186	876	1.51771	2	2
54136274_1	Cre/+	RS	934	731	2.35546	3	3
54137611_1	Cre/+	Sertoli	2374	1514	0.589722	5	5
54138623_1	Cre/+	Undiff. SpG	4461	3123	2.64515	18	18
54139055_1	Cre/+	D	769	593	1.04031	2	2
54139813_1	Cre/+	D	1139	905	1.66813	2	2
54140919_1	Cre/+	Sertoli	881	674	2.27015	5	5
54141110_1	Cre/+	RS	754	575	1.45889	0	0
54142296_1	Cre/+	RS	3137	2035	2.77335	17	17
54142391_1	Cre/+	D	3266	1809	0.39804	6	6
54142593_1	Cre/+	D	5960	3035	0.654362	6	6
54143415_1	Cre/+	Sertoli	650	518	1.07692	5	5
54143523_1	Cre/+	RS	641	523	3.58814	0	0
54143881_1	Cre/+	RS	792	634	2.27273	0	0
54144272_1	Cre/+	RS	1661	1248	1.02348	4	4
54144378_1	Cre/+	L/Z/eP	623	504	2.4077	1	1
54145457_1	Cre/+	RS	1074	815	1.02421	4	4
54145583_1	Cre/+	RS	1847	1181	1.24526	0	0
54146065_1	Cre/+	D	1478	1077	0.67659	2	2
54147436_1	Cre/+	Diff. SpG	2993	1996	1.26963	13	13
54150278_1	Cre/+	L/Z/eP	867	650	0.576701	1	1
54150365_1	Cre/+	RS	8229	3822	0.814194	4	4
54150988_1	Cre/+	L/Z/eP	795	661	1.13208	1	1
54151167_1	Cre/+	D	9712	4454	3.41845	6	6
54151508_1	Cre/+	L/Z/eP	658	513	2.12766	1	1
54152024_1	Cre/+	RS	3115	2039	2.95345	4	4
54153112_1	Cre/+	D	722	589	1.66205	2	2
54153415_1	Cre/+	D	3783	2268	0.713719	6	6
54153706_1	Cre/+	RS	672	502	0.744048	0	0
54153869_1	Cre/+	D	693	534	1.5873	2	2
54154807_1	Cre/+	D	784	591	1.27551	2	2
54156442_1	Cre/+	RS	644	516	2.95031	0	0
54158687_1	Cre/+	D	649	512	0.924499	2	2
54159673_1	Cre/+	D	6583	3231	4.58757	6	6
54159696_1	Cre/+	Unknown	11190	5835	2.31457	7	7
54160060_1	Cre/+	D	1168	881	1.28425	2	2
54160343_1	Cre/+	L/Z/eP	620	514	0.645161	1	1
54160408_1	Cre/+	D	1655	1131	0.422961	6	6
54161827_1	Cre/+	eL/L/Z	4379	2546	2.55766	9	9
54165543_1	Cre/+	D	5364	2854	1.45414	6	6
54166249_1	Cre/+	D	786	648	2.67176	2	2
54167193_1	Cre/+	RS	822	641	1.94647	0	0
54169112_1	Cre/+	Undiff. SpG	4897	3320	1.96038	18	18
54169314_1	Cre/+	ES	8082	3993	2.4004	15	15
54169634_1	Cre/+	D	1340	987	2.01493	2	2
54169675_1	Cre/+	D	1009	795	2.4777	2	2
54171297_1	Cre/+	RS	1263	953	1.10847	0	0
54171332_1	Cre/+	ES	3622	1760	4.72115	14	14
54171655_1	Cre/+	L/Z/eP	916	699	1.52838	1	1
54172614_1	Cre/+	RS	2299	1541	1.39191	3	3
54173632_1	Cre/+	mP/lP	19145	5862	2.67955	10	10
54174362_1	Cre/+	RS	1045	800	1.62679	0	0
54177095_1	Cre/+	RS	3729	2353	0.884956	17	17
54177267_1	Cre/+	D	771	582	4.28016	2	2
54177538_1	Cre/+	D	7191	3435	3.64344	6	6
54177551_1	Cre/+	RS	1475	1120	1.22034	0	0
54177674_1	Cre/+	D	2599	1724	0.769527	6	6
54177755_1	Cre/+	RS	811	638	2.7127	0	0
54178076_1	Cre/+	RS	649	516	0.770416	0	0
54178381_1	Cre/+	Sertoli	10933	4716	4.98491	31	31
54178615_1	Cre/+	D	1667	1170	0.89982	6	6
54178659_1	Cre/+	L/Z/eP	873	684	2.4055	1	1
54179258_1	Cre/+	RS	653	511	0.612557	0	0
54180644_1	Cre/+	D	2781	1782	0.683207	6	6
54180838_1	Cre/+	pL	916	715	2.83843	8	8
54180991_1	Cre/+	RS	1373	994	0.582666	0	0
54181262_1	Cre/+	D	817	622	1.22399	2	2
54182027_1	Cre/+	mP/lP	2563	1666	2.88724	10	10
54182034_1	Cre/+	Unknown	4403	3121	2.13491	7	7
54182178_1	Cre/+	RS	1710	1277	0.818713	3	3
54184058_1	Cre/+	D	837	675	2.15054	2	2
54186198_1	Cre/+	L/Z/eP	709	561	2.67983	1	1
54187176_1	Cre/+	RS	1373	1030	0.509832	3	3
54187762_1	Cre/+	RS	621	509	0.805153	0	0
54188057_1	Cre/+	RS	734	582	2.0436	0	0
54188503_1	Cre/+	L/Z/eP	807	665	1.73482	1	1
54188653_1	Cre/+	RS	628	518	1.75159	0	0
54188968_1	Cre/+	RS	1195	866	1.17155	3	3
54191684_1	Cre/+	eL/L/Z	4167	2522	4.24766	9	9
54191746_1	Cre/+	RS	1219	895	1.31255	0	0
54192083_1	Cre/+	RS	1099	856	1.18289	4	4
54193025_1	Cre/+	pL	770	618	4.15584	8	8
54193725_1	Cre/+	RS	1893	1377	3.38088	3	3
54194348_1	Cre/+	Sertoli	2287	1616	3.84784	31	31
54194450_1	Cre/+	Sertoli	1130	899	4.77876	31	31
54194507_1	Cre/+	Sertoli	34141	7776	3.88096	31	31
54194695_1	Cre/+	RS	794	613	1.88917	0	0
54196307_1	Cre/+	RS	3440	2143	0.843023	3	3
54196625_1	Cre/+	RS	1779	1222	0.786959	3	3
54198601_1	Cre/+	L/Z/eP	942	699	2.86624	1	1
54199489_1	Cre/+	RS	615	508	1.95122	0	0
54200581_1	Cre/+	pL	1604	1153	0.436409	8	8
54200711_1	Cre/+	RS	648	534	3.08642	0	0
54200881_1	Cre/+	RS	1955	1357	1.17647	3	3
54201016_1	Cre/+	RS	698	532	4.58453	0	0
54201311_1	Cre/+	RS	658	501	3.34347	0	0
54201944_1	Cre/+	D	1826	1227	2.24535	6	6
54203002_1	Cre/+	RS	980	812	1.42857	3	3
54203042_1	Cre/+	Sertoli	870	706	2.52874	5	5
54203371_1	Cre/+	RS	5040	3048	2.89683	3	3
54203999_1	Cre/+	L/Z/eP	1357	975	4.05306	1	1
54204289_1	Cre/+	Sertoli	817	617	2.69278	5	5
54205269_1	Cre/+	D	715	572	4.05594	2	2
54205341_1	Cre/+	mP/lP	7535	3562	1.0219	10	10
54205780_1	Cre/+	D	1422	1020	0.773558	2	2
54207614_1	Cre/+	pL	1711	1284	0.87668	8	8
54208799_1	Cre/+	RS	1645	1193	2.4924	3	3
54209044_1	Cre/+	D	6583	3120	3.5698	21	21
54210041_1	Cre/+	Undiff. SpG	2459	1904	2.72468	18	18
54211496_1	Cre/+	RS	1775	1288	1.69014	4	4
54211708_1	Cre/+	RS	12970	5388	2.24364	17	17
54212368_1	Cre/+	Sertoli	4877	2519	0.574123	5	5
54212718_1	Cre/+	RS	1359	1043	2.50184	0	0
54213066_1	Cre/+	Unknown	9274	5169	1.70369	7	7
54215463_1	Cre/+	D	946	742	2.21987	2	2
54217394_1	Cre/+	ES	2074	1443	4.19479	15	15
54218508_1	Cre/+	RS	1903	1267	0.735681	4	4
54218765_1	Cre/+	Sertoli	987	776	4.05268	5	5
54218937_1	Cre/+	RS	1023	754	0.684262	3	3
54219147_1	Cre/+	RS	680	546	2.20588	0	0
54219773_1	Cre/+	RS	703	540	1.13798	0	0
54221173_1	Cre/+	L/Z/eP	1085	809	1.47465	1	1
54222017_1	Cre/+	D	6210	2943	0.595813	6	6
54222036_1	Cre/+	L/Z/eP	1647	1159	2.36794	1	1
54222197_1	Cre/+	Sertoli	1806	1337	0.719823	5	5
54222719_1	Cre/+	RS	786	617	0.890585	0	0
54223129_1	Cre/+	D	3754	2287	0.532765	6	6
54223255_1	Cre/+	RS	712	578	3.65169	0	0
54223650_1	Cre/+	RS	1679	1204	0.714711	3	3
54223696_1	Cre/+	Diff. SpG	9333	4604	3.20369	13	13
54226456_1	Cre/+	ES	1774	1271	1.8602	14	14
54226682_1	Cre/+	Unknown	9938	5250	2.13323	7	7
54226958_1	Cre/+	RS	1165	892	2.91845	4	4
54227775_1	Cre/+	RS	1002	759	1.29741	0	0
54228489_1	Cre/+	Sertoli	765	625	0.915033	5	5
54229109_1	Cre/+	RS	5018	2775	1.81347	3	3
54230130_1	Cre/+	D	2570	1705	2.14008	6	6
54230307_1	Cre/+	ES	2986	1589	1.77495	14	14
54230856_1	Cre/+	RS	1700	1167	0.588235	3	3
54231207_1	Cre/+	RS	1203	927	3.07564	3	3
54232608_1	Cre/+	RS	6509	3802	2.15087	20	20
54232809_1	Cre/+	pL	873	689	1.71821	8	8
54233573_1	Cre/+	RS	664	508	2.71084	0	0
54233666_1	Cre/+	RS	2104	1482	1.52091	3	3
54234130_1	Cre/+	RS	791	627	1.64349	0	0
54235339_1	Cre/+	ES	1203	889	0.498753	15	15
54236264_1	Cre/+	RS	890	689	4.60674	0	0
54237196_1	Cre/+	L/Z/eP	3187	1969	2.10229	1	1
54237263_1	Cre/+	RS	2628	1803	0.456621	3	3
54237467_1	Cre/+	RS	1122	862	2.76292	0	0
54238883_1	Cre/+	D	2161	1462	2.54512	6	6
54240365_1	Cre/+	Diff. SpG	5210	3061	3.91555	13	13
54241930_1	Cre/+	eL/L/Z	4434	2534	4.39783	9	9
54242405_1	Cre/+	L/Z/eP	1014	817	1.67653	1	1
54242838_1	Cre/+	Sertoli	1136	834	1.05634	5	5
54242992_1	Cre/+	RS	2177	1485	2.06706	4	4
54243343_1	Cre/+	RS	652	525	1.22699	0	0
54243697_1	Cre/+	Unknown	1367	1181	3.14557	7	7
54243763_1	Cre/+	RS	706	557	1.55807	0	0
54244831_1	Cre/+	RS	692	554	1.5896	0	0
54245250_1	Cre/+	RS	656	513	1.82927	0	0
54246221_1	Cre/+	L/Z/eP	2091	1422	2.00861	1	1
54246434_1	Cre/+	L/Z/eP	815	620	3.43558	1	1
54247559_1	Cre/+	D	1270	964	1.1811	6	6
54248135_1	Cre/+	eL/L/Z	5637	3013	3.68991	9	9
54248560_1	Cre/+	pL	928	739	1.50862	8	8
54248945_1	Cre/+	mP/lP	7229	3560	4.38512	19	19
54249033_1	Cre/+	Sertoli	1058	807	1.41777	5	5
54250062_1	Cre/+	L/Z/eP	1477	1088	2.97901	1	1
54250114_1	Cre/+	eL/L/Z	4411	2484	2.47109	9	9
54250156_1	Cre/+	Unknown	9518	5135	2.11179	7	7
54250279_1	Cre/+	D	1499	1084	0.867245	2	2
54250466_1	Cre/+	RS	4296	2411	1.21043	4	4
54250474_1	Cre/+	D	1139	855	1.40474	2	2
54250707_1	Cre/+	D	4835	2723	0.992761	6	6
54251598_1	Cre/+	L/Z/eP	1032	801	1.35659	1	1
54251888_1	Cre/+	mP/lP	4100	2345	1.95122	10	10
54252322_1	Cre/+	RS	4645	2571	1.39935	3	3
54253404_1	Cre/+	RS	784	621	1.27551	0	0
54254445_1	Cre/+	RS	1438	1069	2.64256	3	3
54254452_1	Cre/+	D	946	677	2.00846	2	2
54254893_1	Cre/+	D	6850	3683	4.16058	6	6
54254917_1	Cre/+	D	13207	5238	3.67987	21	21
54255828_1	Cre/+	L/Z/eP	1455	1019	1.4433	1	1
54255967_1	Cre/+	D	1564	1163	3.26087	2	2
54256282_1	Cre/+	L/Z/eP	767	611	2.9987	1	1
54257033_1	Cre/+	D	1008	768	1.5873	2	2
54257826_1	Cre/+	D	1203	826	0.581879	2	2
54258821_1	Cre/+	RS	843	676	1.42349	4	4
54259437_1	Cre/+	RS	749	566	2.26969	0	0
54259575_1	Cre/+	D	3023	1920	0.727754	6	6
54260286_1	Cre/+	D	10054	4115	3.38174	21	21
54260906_1	Cre/+	RS	680	551	1.02941	0	0
54261828_1	Cre/+	D	6879	3462	2.44222	6	6
54261925_1	Cre/+	L/Z/eP	641	521	2.18409	1	1
54262133_1	Cre/+	D	1295	892	0.772201	6	6
54262258_1	Cre/+	RS	693	512	3.3189	0	0
54262317_1	Cre/+	Unknown	2199	1749	1.68258	7	7
54262854_1	Cre/+	RS	1023	777	2.73705	0	0
54263446_1	Cre/+	RS	667	543	1.64918	0	0
54265571_1	Cre/+	D	1503	1013	0.598802	2	2
54265846_1	Cre/+	RS	3108	1911	4.47233	17	17
54266044_1	Cre/+	mP/lP	9355	4174	3.97648	19	19
54266367_1	Cre/+	RS	997	755	0.902708	0	0
54266797_1	Cre/+	RS	3330	2162	1.47147	3	3
54267119_1	Cre/+	RS	2630	1753	0.722433	3	3
54268262_1	Cre/+	Sertoli	955	728	0.837696	5	5
54268403_1	Cre/+	Leydig	1378	961	1.88679	28	28
54269463_1	Cre/+	D	964	758	1.34855	2	2
54273522_1	Cre/+	RS	1123	844	2.31523	0	0
54273801_1	Cre/+	Sertoli	775	545	0.645161	5	5
54274095_1	Cre/+	RS	5438	3445	2.20669	20	20
54274962_1	Cre/+	RS	3399	2170	1.2945	4	4
54275682_1	Cre/+	L/Z/eP	757	612	2.64201	1	1
54275763_1	Cre/+	RS	707	529	1.13154	0	0
54276316_1	Cre/+	Unknown	6681	4179	2.00569	7	7
54276801_1	Cre/+	RS	669	540	3.58744	0	0
54277016_1	Cre/+	Unknown	1299	1113	2.1555	7	7
54278391_1	Cre/+	RS	1011	781	0.593472	0	0
54278678_1	Cre/+	RS	3768	2193	0.504246	3	3
54279215_1	Cre/+	Undiff. SpG	2439	1960	1.80402	18	18
54279649_1	Cre/+	RS	2702	1788	2.77572	3	3
54280737_1	Cre/+	RS	1173	850	1.61978	3	3
54281034_1	Cre/+	RS	1772	1258	0.790068	3	3
54282317_1	Cre/+	RS	2130	1487	2.30047	3	3
54282576_1	Cre/+	D	1851	1204	0.864398	2	2
54282648_1	Cre/+	L/Z/eP	1526	1129	2.03145	1	1
54282792_1	Cre/+	mP/lP	5731	2792	2.21602	10	10
54284820_1	Cre/+	L/Z/eP	756	603	3.57143	1	1
54285302_1	Cre/+	ES	2397	1549	0.70922	15	15
54285804_1	Cre/+	RS	712	550	2.66854	0	0
54287029_1	Cre/+	L/Z/eP	1196	860	3.17726	1	1
54287148_1	Cre/+	RS	1212	946	0.907591	4	4
54287318_1	Cre/+	pL	690	544	2.02899	8	8
54288743_1	Cre/+	RS	4477	2676	2.23364	17	17
54289241_1	Cre/+	RS	1407	1015	1.27932	0	0
54289356_1	Cre/+	RS	775	606	1.54839	0	0
54289493_1	Cre/+	L/Z/eP	1594	1178	2.38394	1	1
54289517_1	Cre/+	RS	1214	934	1.07084	4	4
54289582_1	Cre/+	RS	727	569	3.16369	4	4
54290198_1	Cre/+	mP/lP	7032	3549	0.696815	10	10
54290826_1	Cre/+	RS	770	584	1.42857	0	0
54291237_1	Cre/+	D	7242	3477	4.79149	21	21
54291635_1	Cre/+	D	958	730	1.35699	2	2
54291771_1	Cre/+	Sertoli	840	666	1.54762	5	5
54291796_1	Cre/+	D	670	509	1.04478	2	2
54292119_1	Cre/+	RS	767	591	1.30378	0	0
54292313_1	Cre/+	D	6289	3183	1.24026	6	6
54292490_1	Cre/+	RS	4511	2824	3.45821	3	3
54293071_1	Cre/+	RS	621	523	0.805153	0	0
54293509_1	Cre/+	ES	1021	774	4.89716	14	14
54294547_1	Cre/+	pL	2386	1718	3.3948	8	8
54294952_1	Cre/+	D	1550	1122	2.64516	2	2
54295441_1	Cre/+	RS	1206	886	0.331675	0	0
54295458_1	Cre/+	ES	1507	986	3.71599	14	14
54295474_1	Cre/+	RS	821	667	1.70524	0	0
54295897_1	Cre/+	RS	702	521	1.4245	0	0
54296219_1	Cre/+	mP/lP	42247	8901	3.37065	10	10
54296409_1	Cre/+	RS	1445	1034	0.692042	3	3
54296448_1	Cre/+	eL/L/Z	10822	4462	1.7834	9	9
54296756_1	Cre/+	Diff. SpG	9019	4226	3.04912	13	13
54297453_1	Cre/+	RS	1721	1202	0.639163	4	4
54297904_1	Cre/+	RS	1200	920	1.33333	0	0
54298034_1	Cre/+	RS	1161	836	1.11972	0	0
54298151_1	Cre/+	RS	759	589	2.89855	0	0
54298418_1	Cre/+	RS	2637	1785	2.04778	3	3
54298930_1	Cre/+	ES	933	750	1.39335	15	15
54299127_1	Cre/+	ES	5590	2355	3.72093	14	14
54299934_1	Cre/+	RS	2629	1741	1.40738	4	4
54300811_1	Cre/+	RS	3817	2316	2.04349	17	17
54300996_1	Cre/+	D	819	628	1.7094	2	2
54301057_1	Cre/+	L/Z/eP	709	544	4.23131	1	1
54301062_1	Cre/+	D	1243	942	4.90748	2	2
54301637_1	Cre/+	RS	1064	814	2.25564	0	0
54302902_1	Cre/+	mP/lP	5033	2684	2.12597	10	10
54303117_1	Cre/+	RS	4438	2882	1.73502	20	20
54303240_1	Cre/+	ES	698	541	1.7192	14	14
54303571_1	Cre/+	Sertoli	825	635	0.848485	5	5
54306305_1	Cre/+	L/Z/eP	759	618	0.395257	1	1
54306719_1	Cre/+	RS	762	600	1.1811	4	4
54307385_1	Cre/+	RS	1434	1015	0.906555	4	4
54307593_1	Cre/+	D	1069	808	1.87091	2	2
54308116_1	Cre/+	L/Z/eP	1173	846	3.75107	1	1
54308201_1	Cre/+	D	1011	771	2.27498	2	2
54308216_1	Cre/+	RS	3399	1996	1.70638	4	4
54308375_1	Cre/+	RS	1463	1077	1.23035	0	0
54308999_1	Cre/+	pL	2535	1751	3.19527	8	8
54309184_1	Cre/+	RS	1504	1107	2.65957	3	3
54309327_1	Cre/+	D	961	707	0.520291	2	2
54309613_1	Cre/+	D	2189	1447	1.18776	6	6
54309663_1	Cre/+	ES	1263	875	3.64212	14	14
54309760_1	Cre/+	Sertoli	1483	1011	0.876601	5	5
54310067_1	Cre/+	L/Z/eP	752	598	3.7234	1	1
54310227_1	Cre/+	D	1433	1019	2.30286	6	6
54312104_1	Cre/+	D	2566	1709	1.24708	2	2
54313188_1	Cre/+	D	9107	4152	3.51378	6	6
54313516_1	Cre/+	pL	1252	980	4.3131	8	8
54314243_1	Cre/+	RS	2729	1819	0.732869	3	3
54314387_1	Cre/+	D	2579	1651	1.70609	6	6
54316363_1	Cre/+	ES	6445	2887	0.977502	14	14
54316764_1	Cre/+	RS	887	681	1.80383	0	0
54317471_1	Cre/+	L/Z/eP	651	529	1.22888	1	1
54318634_1	Cre/+	D	8895	3996	2.04609	6	6
54319177_1	Cre/+	eL/L/Z	8513	3977	3.54752	9	9
54320524_1	Cre/+	ES	1628	1170	0.4914	15	15
54320974_1	Cre/+	Sertoli	671	550	1.78838	5	5
54321070_1	Cre/+	Sertoli	5134	2916	0.740164	5	5
54321275_1	Cre/+	RS	10704	4683	0.803438	4	4
54321683_1	Cre/+	mP/lP	16943	5236	3.44685	10	10
54322014_1	Cre/+	mP/lP	25448	6287	2.81751	19	19
54322828_1	Cre/+	RS	894	706	0.894855	0	0
54323074_1	Cre/+	Sertoli	27003	7936	4.41803	31	31
54324271_1	Cre/+	L/Z/eP	1499	1091	3.26885	1	1
54325190_1	Cre/+	RS	2883	1885	3.01769	3	3
54325264_1	Cre/+	Sertoli	1502	1071	1.1984	5	5
54325542_1	Cre/+	L/Z/eP	764	589	2.6178	1	1
54326741_1	Cre/+	D	2096	1465	3.00573	6	6
54326800_1	Cre/+	pL	1080	817	3.24074	8	8
54327068_1	Cre/+	Sertoli	1146	892	2.44328	5	5
54327753_1	Cre/+	Sertoli	5334	2872	1.10611	5	5
54328546_1	Cre/+	RS	11356	4935	1.45298	4	4
54328709_1	Cre/+	ES	1150	835	1.56522	14	14
54330034_1	Cre/+	Leydig	5961	3357	1.62724	28	28
54330652_1	Cre/+	D	845	632	0.710059	2	2
54331426_1	Cre/+	RS	7532	3929	2.29687	17	17
54331733_1	Cre/+	RS	687	531	1.60116	0	0
54331819_1	Cre/+	RS	843	675	1.06762	0	0
54331966_1	Cre/+	Unknown	9810	5288	2.06932	7	7
54332042_1	Cre/+	D	726	550	2.06612	2	2
54332874_1	Cre/+	RS	882	682	0.680272	0	0
54333077_1	Cre/+	D	6346	3216	4.79042	6	6
54333288_1	Cre/+	RS	3916	2671	2.27273	20	20
54333891_1	Cre/+	RS	1547	1147	0.969619	17	17
54334422_1	Cre/+	L/Z/eP	1014	769	3.25444	1	1
54334485_1	Cre/+	RS	735	588	3.26531	0	0
54334708_1	Cre/+	pL	856	661	2.1028	8	8
54334789_1	Cre/+	RS	7645	3433	2.38064	4	4
54334926_1	Cre/+	Sertoli	1049	784	0.571973	5	5
54335157_1	Cre/+	D	743	566	0.807537	2	2
54335506_1	Cre/+	Sertoli	833	635	2.04082	5	5
54336149_1	Cre/+	Sertoli	874	730	3.77574	5	5
54336427_1	Cre/+	D	675	532	1.62963	2	2
54336727_1	Cre/+	D	4263	2332	0.516068	6	6
54338285_1	Cre/+	ES	993	746	1.20846	15	15
54338559_1	Cre/+	D	949	731	2.21286	2	2
54338756_1	Cre/+	Unknown	4841	3244	2.49948	7	7
54339020_1	Cre/+	D	1871	1278	0.587921	6	6
54339382_1	Cre/+	ES	2878	1835	2.15427	14	14
54339783_1	Cre/+	Diff. SpG	9116	4749	3.17025	13	13
54339913_1	Cre/+	D	685	517	1.0219	2	2
54340307_1	Cre/+	L/Z/eP	1758	1203	2.90102	1	1
54343081_1	Cre/+	pL	865	653	1.7341	8	8
54343090_1	Cre/+	RS	936	722	1.17521	4	4
54343467_1	Cre/+	RS	912	709	2.30263	0	0
54343484_1	Cre/+	D	2474	1455	1.05093	2	2
54344273_1	Cre/+	RS	1582	1052	1.83312	0	0
54345220_1	Cre/+	RS	2242	1546	1.29349	3	3
54345229_1	Cre/+	RS	726	576	1.23967	0	0
54345585_1	Cre/+	Undiff. SpG	4144	2953	2.7027	18	18
54346213_1	Cre/+	RS	3196	1950	1.37672	4	4
54346435_1	Cre/+	RS	856	655	2.1028	0	0
54347479_1	Cre/+	Sertoli	765	586	2.0915	5	5
54347737_1	Cre/+	ES	7965	4059	1.56937	15	15
54347900_1	Cre/+	RS	1897	1304	0.790722	4	4
54348751_1	Cre/+	RS	4759	2794	1.8071	17	17
54348794_1	Cre/+	RS	1305	965	1.37931	3	3
54349095_1	Cre/+	D	26683	6756	1.98628	21	21
54349689_1	Cre/+	L/Z/eP	2209	1439	1.6297	1	1
54350743_1	Cre/+	D	1974	1298	0.70922	6	6
54351597_1	Cre/+	L/Z/eP	701	560	1.71184	1	1
54351670_1	Cre/+	L/Z/eP	1978	1402	1.97169	1	1
54352479_1	Cre/+	Sertoli	863	699	1.3905	5	5
54352516_1	Cre/+	D	1056	793	1.32576	2	2
54352627_1	Cre/+	L/Z/eP	2826	1879	1.45081	1	1
54353003_1	Cre/+	pL	1853	1390	2.15866	8	8
54353141_1	Cre/+	ES	884	674	3.28054	14	14
54353640_1	Cre/+	mP/lP	18973	6094	2.70911	19	19
54353699_1	Cre/+	RS	693	535	1.5873	0	0
54353713_1	Cre/+	D	2995	1851	0.734558	6	6
54354401_1	Cre/+	Unknown	4989	3313	2.26498	7	7
54356634_1	Cre/+	D	3235	2194	2.5966	6	6
54356715_1	Cre/+	RS	932	712	0.858369	0	0
54356906_1	Cre/+	RS	3164	2053	1.10619	4	4
54357065_1	Cre/+	D	2532	1692	0.868878	6	6
54357197_1	Cre/+	RS	805	620	4.47205	0	0
54357448_1	Cre/+	RS	845	615	3.5503	0	0
54357981_1	Cre/+	D	904	686	0.553097	2	2
54358334_1	Cre/+	mP/lP	13782	5102	2.19126	10	10
54358504_1	Cre/+	RS	1813	1242	1.04799	4	4
54359200_1	Cre/+	RS	649	534	1.07858	0	0
54360026_1	Cre/+	RS	1200	951	1.33333	0	0
54361568_1	Cre/+	mP/lP	14904	5312	2.15378	10	10
54361936_1	Cre/+	RS	4767	2760	1.32159	17	17
54362133_1	Cre/+	D	10442	4517	0.81402	21	21
54363128_1	Cre/+	pL	978	732	3.37423	8	8
54363258_1	Cre/+	D	769	608	2.73082	2	2
54363351_1	Cre/+	RS	734	599	4.35967	0	0
54363381_1	Cre/+	D	4468	2634	0.872874	6	6
54364216_1	Cre/+	RS	6025	3153	0.763485	17	17
54364354_1	Cre/+	RS	823	620	2.55164	0	0
54364697_1	Cre/+	L/Z/eP	1774	1233	2.36753	1	1
54364779_1	Cre/+	D	1071	823	1.49393	2	2
54365393_1	Cre/+	RS	3943	2460	1.36952	3	3
54365800_1	Cre/+	RS	1388	1057	1.08069	4	4
54366687_1	Cre/+	Sertoli	963	758	1.973	5	5
54366766_1	Cre/+	L/Z/eP	1716	1216	1.68998	1	1
54367110_1	Cre/+	RS	1494	1098	0.736278	0	0
54367196_1	Cre/+	L/Z/eP	687	535	1.74672	1	1
54367382_1	Cre/+	D	1931	1333	1.19109	6	6
54368290_1	Cre/+	D	727	581	0.687758	2	2
54368511_1	Cre/+	RS	691	538	1.88133	0	0
54368750_1	Cre/+	RS	5192	2930	0.616333	17	17
54368926_1	Cre/+	eL/L/Z	6822	3284	2.88772	9	9
54369977_1	Cre/+	Sertoli	678	540	1.03245	5	5
54369983_1	Cre/+	RS	2254	1540	1.68589	3	3
54370577_1	Cre/+	D	2770	1750	0.649819	6	6
54370728_1	Cre/+	Sertoli	1899	1318	1.00053	5	5
54371561_1	Cre/+	D	1390	1060	2.94964	2	2
54372196_1	Cre/+	ES	820	614	1.70732	14	14
54372314_1	Cre/+	mP/lP	25456	7319	1.84239	10	10
54372401_1	Cre/+	L/Z/eP	833	641	1.92077	1	1
54373674_1	Cre/+	eL/L/Z	5118	2602	3.98593	9	9
54373991_1	Cre/+	RS	1217	893	0.903862	0	0
54373999_1	Cre/+	Sertoli	1033	798	1.8393	5	5
54374452_1	Cre/+	RS	901	699	0.776915	0	0
54374997_1	Cre/+	RS	652	516	1.07362	0	0
54375184_1	Cre/+	D	1476	1010	0.609756	2	2
54375269_1	Cre/+	RS	3552	2151	0.619369	3	3
54375634_1	Cre/+	pL	1024	761	1.36719	8	8
54375771_1	Cre/+	L/Z/eP	1431	1014	1.95667	1	1
54376569_1	Cre/+	mP/lP	14969	5024	2.41833	10	10
54376676_1	Cre/+	D	1404	1049	3.4188	2	2
54377393_1	Cre/+	RS	4405	2544	1.40749	4	4
54379085_1	Cre/+	L/Z/eP	672	534	1.6369	1	1
54379436_1	Cre/+	Sertoli	2833	1798	0.953053	5	5
54379490_1	Cre/+	D	2194	1498	1.32179	6	6
54379751_1	Cre/+	Sertoli	5018	2723	0.418493	5	5
54379791_1	Cre/+	RS	2431	1678	3.86672	3	3
54380004_1	Cre/+	Sertoli	2120	1273	0.707547	5	5
54380234_1	Cre/+	D	3226	2056	3.50279	6	6
54381199_1	Cre/+	RS	703	559	0.56899	4	4
54381625_1	Cre/+	RS	824	630	0.728155	0	0
54382027_1	Cre/+	RS	986	794	1.0142	4	4
54383233_1	Cre/+	D	3189	2077	1.28567	6	6
54383353_1	Cre/+	RS	1501	1071	1.59893	3	3
54383667_1	Cre/+	RS	2580	1706	0.348837	3	3
54383706_1	Cre/+	D	1844	1262	1.6269	2	2
54384219_1	Cre/+	eL/L/Z	4746	2703	2.76022	9	9
54385015_1	Cre/+	Diff. SpG	16333	6111	1.78779	13	13
54385591_1	Cre/+	D	943	713	3.39343	2	2
54386016_1	Cre/+	eL/L/Z	4460	2521	4.41704	9	9
54386385_1	Cre/+	Sertoli	724	539	0.552486	5	5
54386639_1	Cre/+	mP/lP	16023	5452	4.12532	10	10
54386995_1	Cre/+	Sertoli	1141	805	0.788782	5	5
54387569_1	Cre/+	Sertoli	1413	985	0.920028	5	5
54387612_1	Cre/+	RS	657	511	1.36986	0	0
54387622_1	Cre/+	RS	625	514	1.44	0	0
54388196_1	Cre/+	Sertoli	974	764	1.02669	5	5
54388481_1	Cre/+	Sertoli	27926	8317	3.07599	31	31
54388696_1	Cre/+	RS	825	610	0.727273	0	0
54388830_1	Cre/+	RS	894	688	1.00671	3	3
54388972_1	Cre/+	pL	767	615	1.82529	8	8
54389570_1	Cre/+	mP/lP	16680	5502	2.41007	19	19
54389708_1	Cre/+	RS	695	558	2.15827	0	0
54390421_1	Cre/+	Sertoli	1001	738	0.599401	5	5
54390742_1	Cre/+	Unknown	1494	1264	1.53949	7	7
54391278_1	Cre/+	RS	625	502	2.56	0	0
54391395_1	Cre/+	L/Z/eP	805	616	1.73913	1	1
54391557_1	Cre/+	RS	1333	982	1.05026	3	3
54391894_1	Cre/+	RS	1247	931	0.64154	0	0
54392058_1	Cre/+	Sertoli	1556	1142	0.771208	5	5
54392063_1	Cre/+	Sertoli	3116	1946	1.18742	5	5
54393695_1	Cre/+	D	753	600	1.19522	2	2
54393713_1	Cre/+	Diff. SpG	6304	3701	2.47462	13	13
54393983_1	Cre/+	Diff. SpG	2676	1802	2.65321	13	13
54394017_1	Cre/+	Sertoli	1266	952	1.50079	5	5
54395013_1	Cre/+	RS	5464	3014	2.14129	17	17
54395548_1	Cre/+	RS	633	507	0.789889	0	0
54395610_1	Cre/+	mP/lP	6722	3405	3.04969	10	10
54396563_1	Cre/+	L/Z/eP	893	661	1.67973	1	1
54397018_1	Cre/+	Diff. SpG	11761	5194	2.61882	13	13
54397241_1	Cre/+	mP/lP	5948	3038	4.06859	10	10
54397687_1	Cre/+	Sertoli	870	683	0.804598	5	5
54399169_1	Cre/+	RS	3786	2574	3.16957	20	20
54399192_1	Cre/+	Diff. SpG	8493	4416	3.61474	13	13
54400513_1	Cre/+	RS	892	686	1.23318	0	0
54400769_1	Cre/+	RS	677	536	1.18168	4	4
54402467_1	Cre/+	D	25537	6949	2.53749	21	21
54402520_1	Cre/+	Diff. SpG	4972	2956	2.5543	13	13
54403439_1	Cre/+	Sertoli	30219	9246	3.46471	31	31
54403550_1	Cre/+	RS	808	610	1.11386	0	0
54403820_1	Cre/+	L/Z/eP	1935	1356	2.58398	1	1
54404566_1	Cre/+	D	1124	767	0.88968	2	2
54404850_1	Cre/+	RS	1979	1395	0.353714	3	3
54404865_1	Cre/+	RS	1014	736	0.887574	0	0
54404924_1	Cre/+	mP/lP	24984	6573	3.37016	19	19
54404968_1	Cre/+	RS	715	560	0.979021	0	0
54404993_1	Cre/+	Sertoli	636	513	1.25786	5	5
54405180_1	Cre/+	eL/L/Z	4018	2321	4.23096	9	9
54406547_1	Cre/+	RS	1663	1153	1.32291	3	3
54407556_1	Cre/+	Sertoli	1675	1215	0.656716	5	5
54407924_1	Cre/+	L/Z/eP	797	619	1.88206	1	1
54408034_1	Cre/+	RS	1919	1338	4.63783	3	3
54408427_1	Cre/+	eL/L/Z	3758	2109	4.17775	9	9
54408644_1	Cre/+	L/Z/eP	1315	981	1.673	1	1
54408752_1	Cre/+	RS	4996	2651	1.24099	4	4
54408803_1	Cre/+	Sertoli	752	561	0.930851	5	5
54409086_1	Cre/+	RS	878	667	1.36674	0	0
54409321_1	Cre/+	D	702	549	2.70655	2	2
54409782_1	Cre/+	RS	905	705	1.65746	0	0
54410155_1	Cre/+	L/Z/eP	756	622	1.5873	1	1
54414568_1	Cre/+	RS	1106	882	1.17541	0	0
54414922_1	Cre/+	RS	1721	1219	2.61476	3	3
54416545_1	Cre/+	RS	725	595	0.827586	0	0
54417266_1	Cre/+	D	1406	998	0.497866	2	2
54418426_1	Cre/+	D	845	687	2.48521	2	2
54419345_1	Cre/+	mP/lP	13479	5364	2.64856	10	10
54420015_1	Cre/+	Unknown	2271	1817	2.33377	7	7
54420537_1	Cre/+	RS	2058	1484	0.971817	4	4
54421743_1	Cre/+	RS	7103	3430	0.802478	4	4
54422897_1	Cre/+	ES	8040	4149	3.03483	15	15
54422943_1	Cre/+	Sertoli	756	632	1.71958	5	5
54424520_1	Cre/+	L/Z/eP	967	738	3.51603	1	1
54425750_1	Cre/+	RS	1738	1274	3.27963	0	0
54427044_1	Cre/+	Undiff. SpG	10946	5142	2.59456	30	30
54427175_1	Cre/+	Diff. SpG	3732	2489	3.77814	13	13
54427586_1	Cre/+	D	836	654	1.79426	2	2
54428068_1	Cre/+	L/Z/eP	715	565	2.0979	1	1
54428084_1	Cre/+	RS	1504	1121	0.864362	3	3
54431421_1	Cre/+	L/Z/eP	1156	888	2.76817	1	1
54431513_1	Cre/+	eL/L/Z	8295	3978	2.20615	9	9
54431656_1	Cre/+	pL	1205	935	0.580913	8	8
54431905_1	Cre/+	Diff. SpG	7910	3782	3.52718	13	13
54433745_1	Cre/+	mP/lP	17915	5690	2.90818	19	19
54435283_1	Cre/+	RS	2028	1451	2.85996	4	4
54435879_1	Cre/+	D	1331	1031	0.751315	2	2
54436419_1	Cre/+	mP/lP	17593	5676	3.76854	10	10
54436843_1	Cre/+	D	647	524	4.9459	2	2
54437385_1	Cre/+	L/Z/eP	794	667	2.01511	1	1
54438499_1	Cre/+	RS	1740	1402	2.93103	20	20
54438777_1	Cre/+	L/Z/eP	642	510	2.49221	1	1
54440358_1	Cre/+	pL	1104	906	4.80072	8	8
54441359_1	Cre/+	D	1072	864	2.14552	2	2
54441364_1	Cre/+	D	2485	1731	4.02414	6	6
54442541_1	Cre/+	RS	660	549	3.18182	0	0
54442542_1	Cre/+	RS	1745	1334	2.97994	3	3
54443596_1	Cre/+	eL/L/Z	11394	4259	2.2468	9	9
54443761_1	Cre/+	RS	659	532	1.51745	0	0
54444200_1	Cre/+	L/Z/eP	2189	1490	4.61398	1	1
54444835_1	Cre/+	D	667	537	2.84858	2	2
54448707_1	Cre/+	Undiff. SpG	2900	2280	1.75862	18	18
54448769_1	Cre/+	RS	1709	1233	4.44705	3	3
54450137_1	Cre/+	RS	702	563	1.28205	0	0
54451294_1	Cre/+	RS	2283	1627	1.70828	17	17
54452238_1	Cre/+	mP/lP	8845	3753	2.55512	19	19
54454217_1	Cre/+	RS	3839	2754	1.92759	20	20
54456858_1	Cre/+	RS	1232	939	1.13636	0	0
54464069_1	Cre/+	RS	2536	1727	1.06467	4	4
54467308_1	Cre/+	RS	856	666	2.68692	4	4
54467921_1	Cre/+	RS	4299	2623	1.02349	4	4
54468503_1	Cre/+	pL	1165	939	2.14592	8	8
54471010_1	Cre/+	Peritubular / stromal	781	612	2.1767	32	32
54472904_1	Cre/+	Sertoli	1482	1119	1.28205	5	5
54473106_1	Cre/+	RS	750	612	1.73333	0	0
54474519_1	Cre/+	RS	4499	2596	4.46766	20	20
54474633_1	Cre/+	Sertoli	1063	872	0.658514	5	5
54475138_1	Cre/+	mP/lP	7705	3504	3.89358	19	19
54475743_1	Cre/+	L/Z/eP	1868	1326	2.62313	1	1
54476010_1	Cre/+	Sertoli	686	541	0.437318	5	5
54476143_1	Cre/+	RS	1646	1229	1.70109	3	3
54477130_1	Cre/+	mP/lP	20137	5841	2.1602	10	10
54477168_1	Cre/+	pL	747	619	1.87416	8	8
54477184_1	Cre/+	D	883	670	1.24575	2	2
54478836_1	Cre/+	RS	1575	1166	1.71429	4	4
54479953_1	Cre/+	RS	1711	1272	3.85739	3	3
54481676_1	Cre/+	ES	1359	1021	1.39809	15	15
54483693_1	Cre/+	Sertoli	671	549	2.23547	5	5
54485581_1	Cre/+	D	8647	3817	3.52723	21	21
54485606_1	Cre/+	RS	1105	857	1.26697	4	4
54485680_1	Cre/+	mP/lP	19719	6213	2.98697	10	10
54488573_1	Cre/+	D	950	711	0.736842	2	2
54489408_1	Cre/+	Unknown	5294	3471	1.66226	7	7
54489948_1	Cre/+	RS	626	526	2.39617	0	0
54490842_1	Cre/+	RS	1602	1217	2.49688	3	3
54491081_1	Cre/+	L/Z/eP	4642	2536	2.06807	1	1
54494178_1	Cre/+	ES	4182	2292	1.53037	14	14
54495385_1	Cre/+	RS	815	645	4.66258	0	0
54495460_1	Cre/+	RS	4609	2738	1.77913	17	17
54496421_1	Cre/+	ES	1944	1291	2.21193	15	15
54497368_1	Cre/+	L/Z/eP	848	662	3.18396	1	1
54503378_1	Cre/+	RS	718	600	1.53203	0	0
54503713_1	Cre/+	D	2388	1561	1.9263	6	6
54504721_1	Cre/+	mP/lP	20065	6111	2.82083	19	19
54505109_1	Cre/+	RS	777	634	0.2574	4	4
54505903_1	Cre/+	mP/lP	21416	6707	2.68958	10	10
54509095_1	Cre/+	Unknown	6259	3907	1.91724	7	7
54509570_1	Cre/+	eL/L/Z	4525	2805	2.56354	9	9
54509690_1	Cre/+	D	716	581	1.39665	2	2
54509901_1	Cre/+	L/Z/eP	2797	1831	1.89489	1	1
54510740_1	Cre/+	Unknown	5164	3419	2.76917	7	7
54511042_1	Cre/+	eL/L/Z	5413	2919	2.08757	9	9
54511267_1	Cre/+	D	2029	1435	0.788566	6	6
54511511_1	Cre/+	eL/L/Z	2532	1647	4.93681	9	9
54511570_1	Cre/+	pL	3338	2315	3.32534	8	8
54512557_1	Cre/+	Sertoli	873	676	0.687285	5	5
54512996_1	Cre/+	Unknown	1510	1259	4.17219	7	7
54514892_1	Cre/+	D	705	568	3.26241	2	2
54515257_1	Cre/+	L/Z/eP	606	514	4.45545	1	1
54515299_1	Cre/+	mP/lP	8076	3653	4.25953	10	10
54516052_1	Cre/+	RS	700	601	1.85714	0	0
54517605_1	Cre/+	RS	1858	1310	0.968784	3	3
54518483_1	Cre/+	RS	821	689	1.09622	0	0
54519228_1	Cre/+	D	613	513	0.489396	2	2
54520176_1	Cre/+	L/Z/eP	1995	1433	2.95739	1	1
54520859_1	Cre/+	D	3535	2286	2.57426	21	21
54521590_1	Cre/+	ES	2810	1826	1.1032	15	15
54522321_1	Cre/+	mP/lP	9427	4080	2.25947	19	19
54522517_1	Cre/+	mP/lP	11361	4466	3.32717	10	10
54523331_1	Cre/+	L/Z/eP	866	693	1.38568	1	1
54523381_1	Cre/+	D	1862	1292	0.429646	6	6
54523526_1	Cre/+	D	790	609	0.506329	2	2
54525315_1	Cre/+	D	767	614	1.04302	2	2
54528039_1	Cre/+	Diff. SpG	1111	880	3.42034	13	13
54529365_1	Cre/+	RS	4652	2834	1.22528	4	4
54530506_1	Cre/+	RS	1878	1388	1.4377	4	4
54531070_1	Cre/+	RS	1061	851	2.45052	3	3
54531120_1	Cre/+	D	2563	1707	0.936403	6	6
54531628_1	Cre/+	Sertoli	667	534	2.09895	5	5
54535518_1	Cre/+	Sertoli	637	530	4.23862	5	5
54535710_1	Cre/+	Sertoli	622	500	0.803859	5	5
54535967_1	Cre/+	L/Z/eP	962	771	4.26195	1	1
54540405_1	Cre/+	D	684	535	0.438596	2	2
54542624_1	Cre/+	RS	1831	1347	4.09612	4	4
54544723_1	Cre/+	L/Z/eP	1226	901	4.48613	1	1
54544913_1	Cre/+	RS	2858	1868	1.53954	4	4
54544975_1	Cre/+	Sertoli	773	595	0.388098	5	5
54546946_1	Cre/+	L/Z/eP	2646	1720	2.75888	1	1
54548021_1	Cre/+	Diff. SpG	3846	2482	3.92616	13	13
54548440_1	Cre/+	mP/lP	9883	4322	1.81119	19	19
54551033_1	Cre/+	RS	870	695	1.6092	0	0
54551249_1	Cre/+	L/Z/eP	807	649	2.85006	1	1
54551540_1	Cre/+	Sertoli	1641	1185	0.487508	5	5
54551756_1	Cre/+	L/Z/eP	4327	2535	1.61775	1	1
54552429_1	Cre/+	RS	3311	2137	1.41951	4	4
54553852_1	Cre/+	L/Z/eP	1908	1258	3.61635	1	1
54554718_1	Cre/+	pL	1943	1366	2.98507	8	8
54554859_1	Cre/+	L/Z/eP	856	673	1.16822	1	1
54556987_1	Cre/+	D	757	611	0.792602	2	2
54557726_1	Cre/+	L/Z/eP	1013	819	1.67818	1	1
54558061_1	Cre/+	pL	2081	1475	2.45074	8	8
54560017_1	Cre/+	RS	1592	1162	3.39196	4	4
54560240_1	Cre/+	RS	935	702	1.49733	0	0
54560891_1	Cre/+	RS	2279	1579	2.36946	4	4
54561616_1	Cre/+	D	697	555	2.15208	2	2
54561754_1	Cre/+	RS	763	619	1.83486	0	0
54564867_1	Cre/+	RS	638	514	2.50784	0	0
54564922_1	Cre/+	RS	5323	3364	2.46102	20	20
54565313_1	Cre/+	Undiff. SpG	2979	2273	2.0141	18	18
54566427_1	Cre/+	RS	723	582	2.62794	0	0
54566753_1	Cre/+	D	705	573	1.98582	2	2
54566777_1	Cre/+	mP/lP	4751	2646	3.28352	10	10
54566849_1	Cre/+	RS	1243	955	0.321802	3	3
54566891_1	Cre/+	RS	847	695	0.472255	0	0
54568145_1	Cre/+	L/Z/eP	806	637	4.09429	1	1
54572564_1	Cre/+	pL	660	543	3.48485	8	8
54572659_1	Cre/+	L/Z/eP	642	516	1.40187	1	1
54573372_1	Cre/+	RS	709	549	0.846262	0	0
54573835_1	Cre/+	Diff. SpG	4919	2947	2.84611	13	13
54574098_1	Cre/+	RS	3604	2362	1.49834	17	17
54574674_1	Cre/+	Undiff. SpG	2985	2244	2.07705	18	18
54575454_1	Cre/+	L/Z/eP	2151	1445	2.74291	1	1
54575662_1	Cre/+	RS	2995	1914	1.06845	17	17
54575664_1	Cre/+	RS	668	532	3.89222	0	0
54577063_1	Cre/+	ES	2576	1730	3.33851	14	14
54577220_1	Cre/+	Sertoli	32204	8015	4.3566	31	31
54579186_1	Cre/+	pL	1719	1299	0.814427	8	8
54579249_1	Cre/+	ES	2086	1373	3.93097	15	15
54580779_1	Cre/+	L/Z/eP	786	648	3.68957	1	1
54581215_1	Cre/+	eL/L/Z	5098	2893	3.09925	9	9
54581574_1	Cre/+	RS	736	607	2.17391	0	0
54581983_1	Cre/+	RS	14082	6311	2.52095	20	20
54582131_1	Cre/+	Unknown	2672	2097	1.83383	7	7
54582569_1	Cre/+	RS	723	571	1.93638	0	0
54583427_1	Cre/+	Peritubular / stromal	1510	1169	1.92053	32	32
54583901_1	Cre/+	RS	695	561	0.719424	0	0
54585208_1	Cre/+	L/Z/eP	1534	1127	3.12907	1	1
54586383_1	Cre/+	RS	2802	1824	3.85439	17	17
54586528_1	Cre/+	mP/lP	2988	1928	2.91165	10	10
54586581_1	Cre/+	mP/lP	13397	5024	4.60551	19	19
54587589_1	Cre/+	Sertoli	637	526	2.66876	5	5
54588328_1	Cre/+	eL/L/Z	7023	3582	3.18952	9	9
54589837_1	Cre/+	RS	922	719	1.40998	0	0
54590581_1	Cre/+	RS	665	546	3.30827	0	0
54590645_1	Cre/+	RS	825	682	1.09091	0	0
54593611_1	Cre/+	pL	717	566	1.67364	8	8
54593973_1	Cre/+	L/Z/eP	797	630	3.3877	1	1
54593984_1	Cre/+	D	6960	3616	4.32471	6	6
54594665_1	Cre/+	mP/lP	14606	5375	1.58839	10	10
54594674_1	Cre/+	D	1795	1268	1.50418	2	2
54595418_1	Cre/+	RS	663	527	1.20664	0	0
54595467_1	Cre/+	RS	684	567	3.07018	0	0
54595783_1	Cre/+	L/Z/eP	857	664	3.96733	1	1
54596361_1	Cre/+	L/Z/eP	719	561	3.47705	1	1
54596992_1	Cre/+	ES	1207	928	2.3198	15	15
54597494_1	Cre/+	D	7107	3445	4.01013	6	6
54599745_1	Cre/+	Peritubular / stromal	5224	2541	1.66539	25	25
54600302_1	Cre/+	RS	973	760	1.95272	0	0
54600430_1	Cre/+	mP/lP	31150	7500	3.65971	10	10
54601366_1	Cre/+	L/Z/eP	2547	1700	4.947	1	1
54602108_1	Cre/+	mP/lP	13280	4777	3.79518	19	19
54603484_1	Cre/+	RS	1271	947	0.629426	0	0
54604425_1	Cre/+	D	1356	1015	0.811209	6	6
54604500_1	Cre/+	D	921	675	1.41151	2	2
54606713_1	Cre/+	D	13892	5413	1.7996	21	21
54608029_1	Cre/+	L/Z/eP	800	630	2.75	1	1
54608246_1	Cre/+	L/Z/eP	1210	872	2.31405	1	1
54613042_1	Cre/+	Undiff. SpG	1911	1599	1.51753	18	18
54613981_1	Cre/+	Sertoli	2315	1538	0.950324	5	5
54615226_1	Cre/+	ES	5046	2765	0.634166	15	15
54616745_1	Cre/+	L/Z/eP	856	674	2.57009	1	1
54617065_1	Cre/+	RS	989	790	1.41557	0	0
54618051_1	Cre/+	L/Z/eP	870	710	3.44828	1	1
54618408_1	Cre/+	D	1137	817	0.615655	6	6
54618930_1	Cre/+	L/Z/eP	858	685	1.74825	1	1
54619019_1	Cre/+	Sertoli	1386	1019	1.2987	5	5
54619933_1	Cre/+	RS	1652	1210	3.45036	4	4
54620435_1	Cre/+	L/Z/eP	836	677	2.99043	1	1
54620642_1	Cre/+	RS	3324	2147	1.32371	4	4
54621262_1	Cre/+	mP/lP	15309	5160	4.35038	19	19
54621744_1	Cre/+	D	1705	1250	1.93548	2	2
54621763_1	Cre/+	L/Z/eP	1878	1309	3.14164	1	1
54622659_1	Cre/+	Sertoli	665	535	1.50376	5	5
54622701_1	Cre/+	RS	1564	1304	1.59847	20	20
54623774_1	Cre/+	L/Z/eP	753	588	2.25764	1	1
54623934_1	Cre/+	Sertoli	859	694	0.582072	5	5
54624416_1	Cre/+	D	6021	3094	1.34529	6	6
54625097_1	Cre/+	Diff. SpG	8345	4238	4.18214	13	13
54625286_1	Cre/+	Diff. SpG	5190	2990	3.56455	13	13
54625902_1	Cre/+	RS	1073	802	1.02516	0	0
54626001_1	Cre/+	eL/L/Z	3698	2210	4.29962	9	9
54627351_1	Cre/+	RS	2325	1582	3.65591	3	3
54627689_1	Cre/+	D	676	546	0.739645	2	2
54630853_1	Cre/+	Unknown	5263	3397	1.74805	7	7
54632724_1	Cre/+	L/Z/eP	686	576	1.6035	1	1
54633410_1	Cre/+	eL/L/Z	2548	1738	4.63108	9	9
54633581_1	Cre/+	D	1301	1007	0.922367	2	2
54635520_1	Cre/+	RS	915	750	1.53005	0	0
54636308_1	Cre/+	L/Z/eP	1089	841	3.39761	1	1
54636813_1	Cre/+	L/Z/eP	5002	2784	1.69932	1	1
54636903_1	Cre/+	L/Z/eP	1489	1091	4.36535	1	1
54637174_1	Cre/+	L/Z/eP	1060	837	1.50943	1	1
54637637_1	Cre/+	ES	1837	1134	2.2319	14	14
54638693_1	Cre/+	Unknown	4758	3201	1.63934	7	7
54641619_1	Cre/+	Sertoli	1338	1000	0.597907	5	5
54642444_1	Cre/+	D	1240	950	0.967742	2	2
54643370_1	Cre/+	RS	6053	3269	1.80076	17	17
54646752_1	Cre/+	Leydig	1713	1181	2.8021	28	28
54646918_1	Cre/+	L/Z/eP	3646	2175	3.75754	1	1
54646976_1	Cre/+	RS	2442	1708	1.02375	4	4
54647240_1	Cre/+	RS	1710	1223	1.28655	4	4
54647956_1	Cre/+	RS	1296	1012	0.925926	17	17
54650935_1	Cre/+	L/Z/eP	661	561	1.81543	1	1
54652820_1	Cre/+	RS	627	516	1.11643	0	0
54652858_1	Cre/+	RS	2116	1398	1.70132	4	4
54652999_1	Cre/+	RS	9935	4087	1.37896	4	4
54653303_1	Cre/+	L/Z/eP	854	680	4.09836	1	1
54653340_1	Cre/+	eL/L/Z	3122	1865	3.04292	9	9
54654477_1	Cre/+	RS	764	597	1.57068	0	0
54654890_1	Cre/+	D	1203	886	1.41313	2	2
54655450_1	Cre/+	eL/L/Z	4380	2435	3.76712	9	9
54656721_1	Cre/+	D	3256	2025	0.706388	2	2
54656832_1	Cre/+	mP/lP	10289	4368	2.07989	10	10
54657172_1	Cre/+	RS	5536	3453	2.02312	20	20
54662163_1	Cre/+	D	2891	1876	0.899343	6	6
54662653_1	Cre/+	RS	1381	1052	0.941347	3	3
54662660_1	Cre/+	RS	896	754	1.11607	0	0
54662808_1	Cre/+	L/Z/eP	1046	821	3.05927	1	1
54663092_1	Cre/+	RS	1486	1084	0.740242	3	3
54665351_1	Cre/+	RS	614	501	3.90879	0	0
54665389_1	Cre/+	mP/lP	20921	6019	3.20252	19	19
54666383_1	Cre/+	D	6157	3332	3.78431	21	21
54666607_1	Cre/+	D	6484	3345	0.570635	21	21
54667633_1	Cre/+	eL/L/Z	3898	2445	4.9256	9	9
54668030_1	Cre/+	RS	1130	858	1.32743	3	3
54668487_1	Cre/+	RS	1062	863	2.54237	3	3
54671005_1	Cre/+	Sertoli	976	753	0.614754	5	5
54672662_1	Cre/+	D	2688	1720	0.558036	6	6
54672783_1	Cre/+	RS	623	511	1.60514	0	0
54674294_1	Cre/+	L/Z/eP	973	778	3.18602	1	1
54675283_1	Cre/+	D	1126	845	1.24334	2	2
54676061_1	Cre/+	D	822	620	1.21655	2	2
54676121_1	Cre/+	RS	5080	3280	2.30315	20	20
54676411_1	Cre/+	mP/lP	9989	4050	4.04445	10	10
54677607_1	Cre/+	D	17746	6111	2.55269	21	21
54683359_1	Cre/+	Diff. SpG	6535	3705	2.0811	13	13
54683687_1	Cre/+	pL	1383	1106	4.12148	8	8
54687566_1	Cre/+	L/Z/eP	1228	989	1.79153	1	1
54689204_1	Cre/+	RS	1026	778	1.36452	0	0
54690453_1	Cre/+	eL/L/Z	3355	2091	2.80179	9	9
54691145_1	Cre/+	RS	2404	1669	1.33111	4	4
54692305_1	Cre/+	RS	1045	816	3.25359	0	0
54694328_1	Cre/+	RS	1760	1323	0.909091	3	3
54694784_1	Cre/+	RS	1960	1361	1.88776	3	3
54695274_1	Cre/+	mP/lP	11103	4554	3.0082	19	19
54695846_1	Cre/+	D	689	564	2.90276	2	2
54696462_1	Cre/+	RS	794	648	0.377834	4	4
54696588_1	Cre/+	eL/L/Z	4265	2465	3.84525	9	9
54696762_1	Cre/+	mP/lP	10594	4294	3.46423	10	10
54698311_1	Cre/+	D	3385	2137	0.915805	6	6
54700509_1	Cre/+	RS	5774	3655	2.19952	20	20
54700554_1	Cre/+	L/Z/eP	709	583	3.24401	1	1
54700768_1	Cre/+	RS	765	600	0.784314	0	0
54702137_1	Cre/+	D	10519	4732	2.81396	6	6
54702598_1	Cre/+	eL/L/Z	2755	1791	2.64973	9	9
54702908_1	Cre/+	RS	2078	1649	1.97305	20	20
54703237_1	Cre/+	Undiff. SpG	1645	1401	1.8845	18	18
54703422_1	Cre/+	RS	934	721	1.39186	3	3
54703940_1	Cre/+	L/Z/eP	913	717	1.31435	1	1
54705615_1	Cre/+	D	1043	795	3.83509	2	2
54708109_1	Cre/+	RS	903	719	2.87929	17	17
54708758_1	Cre/+	Diff. SpG	2861	1995	4.33415	13	13
54711129_1	Cre/+	RS	1489	1127	1.27602	17	17
54711997_1	Cre/+	RS	638	517	2.3511	4	4
54715434_1	Cre/+	Unknown	1504	1276	1.92819	7	7
54717868_1	Cre/+	ES	3082	1838	1.49254	15	15
54718011_1	Cre/+	L/Z/eP	6377	3387	2.85401	1	1
54718890_1	Cre/+	Undiff. SpG	1990	1642	2.56281	18	18
54721228_1	Cre/+	D	9510	4160	2.05047	21	21
54724016_1	Cre/+	D	702	565	0.997151	2	2
54724153_1	Cre/+	pL	989	796	4.24671	8	8
54724277_1	Cre/+	L/Z/eP	1680	1241	1.54762	1	1
54724760_1	Cre/+	ES	4583	2226	1.72376	15	15
54725403_1	Cre/+	ES	2693	1384	1.4482	14	14
54725581_1	Cre/+	mP/lP	8547	3831	0.900901	19	19
54726058_1	Cre/+	ES	3327	2115	2.22423	15	15
54728985_1	Cre/+	mP/lP	14410	5375	3.94865	19	19
54729737_1	Cre/+	eL/L/Z	4119	2442	2.98616	9	9
54730518_1	Cre/+	RS	693	571	0.1443	0	0
54732257_1	Cre/+	RS	3465	2269	4.99278	3	3
54732677_1	Cre/+	ES	2141	1411	1.26109	15	15
54733942_1	Cre/+	pL	1202	950	3.91015	8	8
54736827_1	Cre/+	Diff. SpG	9396	4433	2.80971	13	13
54738882_1	Cre/+	RS	1740	1306	2.47126	3	3
54741356_1	Cre/+	RS	2556	1720	1.01721	3	3
54742603_1	Cre/+	L/Z/eP	772	600	4.14508	1	1
54743120_1	Cre/+	D	1341	994	0.969426	2	2
54743435_1	Cre/+	D	632	524	3.79747	2	2
54744511_1	Cre/+	D	671	543	1.49031	2	2
54745035_1	Cre/+	Unknown	5746	3710	1.77515	7	7
54745145_1	Cre/+	Undiff. SpG	2606	2044	1.88028	18	18
54745250_1	Cre/+	RS	2779	1843	1.22346	3	3
54745565_1	Cre/+	pL	2025	1495	4.59259	8	8
54746446_1	Cre/+	pL	2345	1645	0.724947	8	8
54746748_1	Cre/+	D	780	614	4.10256	2	2
54747147_1	Cre/+	ES	6763	3412	2.69111	14	14
54748345_1	Cre/+	RS	1286	966	3.88802	0	0
54750109_1	Cre/+	RS	825	656	1.81818	0	0
54750567_1	Cre/+	RS	5442	2841	1.15766	4	4
54751795_1	Cre/+	RS	800	637	1	0	0
54752645_1	Cre/+	ES	1831	1096	2.67613	14	14
54752918_1	Cre/+	Unknown	6940	4288	2.30548	7	7
54756153_1	Cre/+	Diff. SpG	14785	6189	3.1789	13	13
54758038_1	Cre/+	eL/L/Z	4872	3016	3.633	9	9
54758367_1	Cre/+	Diff. SpG	7448	3847	2.26907	13	13
54759464_1	Cre/+	ES	4210	2293	0.831354	15	15
54759585_1	Cre/+	RS	4788	2955	1.94236	3	3
54760621_1	Cre/+	pL	624	504	3.6859	8	8
54760650_1	Cre/+	Sertoli	1350	1031	2.96296	5	5
54761610_1	Cre/+	Sertoli	32878	7560	3.61032	31	31
54761884_1	Cre/+	RS	1695	1215	1.76991	3	3
54763158_1	Cre/+	RS	1718	1257	1.97905	3	3
54764483_1	Cre/+	RS	3723	2227	4.27075	4	4
54764692_1	Cre/+	Unknown	1093	945	2.92772	7	7
54765036_1	Cre/+	D	747	592	3.34672	2	2
54766485_1	Cre/+	Diff. SpG	4314	2610	3.24525	13	13
54768941_1	Cre/+	mP/lP	19146	5832	2.57495	10	10
54769234_1	Cre/+	Sertoli	13166	4863	4.16983	31	31
54771297_1	Cre/+	D	795	600	1.13208	2	2
54771298_1	Cre/+	D	2801	1851	1.14245	6	6
54771897_1	Cre/+	RS	2700	1791	0.925926	17	17
54773147_1	Cre/+	RS	827	683	2.5393	0	0
54773787_1	Cre/+	RS	2825	1925	2.93805	3	3
54775373_1	Cre/+	ES	1737	1204	0.863558	15	15
54776799_1	Cre/+	RS	968	721	0.826446	3	3
54777246_1	Cre/+	L/Z/eP	661	528	3.78215	1	1
54777912_1	Cre/+	ES	1208	753	3.64238	14	14
54779047_1	Cre/+	pL	1468	1101	3.47411	8	8
54779185_1	Cre/+	RS	987	791	1.11449	3	3
54779299_1	Cre/+	RS	6382	3402	2.64807	17	17
54780943_1	Cre/+	mP/lP	11303	4692	3.12306	10	10
54785070_1	Cre/+	Sertoli	18504	6539	3.5668	31	31
54786348_1	Cre/+	RS	1303	1085	1.9954	20	20
54786810_1	Cre/+	D	1870	1328	0.427807	2	2
54788414_1	Cre/+	D	5671	3312	1.60466	6	6
54788522_1	Cre/+	RS	975	754	1.02564	0	0
54790507_1	Cre/+	D	1529	1071	1.17724	6	6
54791062_1	Cre/+	ES	3884	2189	0.92688	15	15
54793168_1	Cre/+	RS	1701	1309	2.6455	0	0
54793386_1	Cre/+	mP/lP	11455	4365	3.16019	10	10
54793597_1	Cre/+	RS	2412	1589	4.80929	3	3
54793816_1	Cre/+	RS	1401	1067	1.99857	3	3
54800455_1	Cre/+	D	785	624	4.20382	2	2
54801740_1	Cre/+	D	873	658	1.26002	2	2
54803525_1	Cre/+	ES	1500	965	4.93333	14	14
54805143_1	Cre/+	RS	3403	2167	3.64384	17	17
54806430_1	Cre/+	Diff. SpG	4275	2654	3.64912	13	13
54806568_1	Cre/+	RS	618	518	1.2945	4	4
54807939_1	Cre/+	mP/lP	19139	5824	2.3251	10	10
54808292_1	Cre/+	Unknown	2626	2031	2.1706	7	7
54810509_1	Cre/+	RS	3941	2329	2.6643	17	17
54813644_1	Cre/+	RS	623	501	1.1236	0	0
54813700_1	Cre/+	ES	882	619	2.04082	14	14
54814913_1	Cre/+	Leydig	1364	993	2.27273	28	28
54814984_1	Cre/+	Unknown	1186	1015	3.11973	7	7
54815559_1	Cre/+	RS	2071	1488	3.57315	3	3
54815877_1	Cre/+	ES	1821	1167	1.37287	14	14
54816249_1	Cre/+	RS	1433	1137	3.07048	0	0
54816761_1	Cre/+	RS	1721	1316	2.96339	3	3
54816846_1	Cre/+	D	4145	2343	3.44994	6	6
54817014_1	Cre/+	L/Z/eP	620	516	0.967742	1	1
54817575_1	Cre/+	mP/lP	5730	3010	1.02967	10	10
54817630_1	Cre/+	D	644	526	3.10559	2	2
54820096_1	Cre/+	RS	2276	1591	2.72408	3	3
54821234_1	Cre/+	RS	667	524	2.9985	0	0
54822105_1	Cre/+	ES	30045	7282	0.748877	15	15
54822973_1	Cre/+	RS	2763	1894	4.52407	3	3
54823828_1	Cre/+	L/Z/eP	2610	1694	2.79693	1	1
54823907_1	Cre/+	Diff. SpG	5685	3299	2.65611	13	13
54824959_1	Cre/+	pL	2021	1451	4.45324	8	8
54827584_1	Cre/+	RS	639	524	1.40845	0	0
54830382_1	Cre/+	D	3892	2312	3.36588	6	6
54831704_1	Cre/+	eL/L/Z	3720	2152	4.51613	9	9
54834311_1	Cre/+	mP/lP	11610	4637	3.02326	10	10
54836313_1	Cre/+	RS	1336	969	0.748503	4	4
54837159_1	Cre/+	pL	669	569	1.9432	8	8
54837651_1	Cre/+	RS	3012	2005	2.55644	17	17
54839627_1	Cre/+	D	2259	1528	1.23949	6	6
54840526_1	Cre/+	RS	1160	920	1.2069	0	0
54842195_1	Cre/+	L/Z/eP	713	580	3.08555	1	1
54845438_1	Cre/+	Sertoli	1127	836	0.976043	5	5
54848872_1	Cre/+	pL	1454	1162	4.2641	8	8
54850489_1	Cre/+	Unknown	4902	3343	2.12158	7	7
54850638_1	Cre/+	Sertoli	1724	1216	4.58237	5	5
54850746_1	Cre/+	D	1221	900	1.0647	2	2
54852228_1	Cre/+	RS	2526	1940	2.019	20	20
54852310_1	Cre/+	RS	1843	1304	1.13945	3	3
54852499_1	Cre/+	Unknown	7703	4513	2.12904	7	7
54852534_1	Cre/+	Undiff. SpG	3915	2494	2.45211	30	30
54853202_1	Cre/+	RS	3477	2172	1.49554	17	17
54853837_1	Cre/+	RS	712	554	2.66854	0	0
54854257_1	Cre/+	D	740	574	1.89189	2	2
54854305_1	Cre/+	D	1151	836	1.65074	2	2
54855833_1	Cre/+	RS	622	528	0.643087	0	0
54856664_1	Cre/+	mP/lP	7454	3585	2.03917	10	10
54856795_1	Cre/+	RS	1618	1339	1.79234	20	20
54857999_1	Cre/+	D	1026	768	1.85185	2	2
54858144_1	Cre/+	mP/lP	11712	4767	3.17623	19	19
54858767_1	Cre/+	ES	847	669	0.590319	15	15
54861198_1	Cre/+	RS	3130	1927	0.479233	4	4
54861406_1	Cre/+	D	1208	870	0.662252	6	6
54861668_1	Cre/+	RS	2570	1766	1.36187	3	3
54862167_1	Cre/+	RS	643	509	3.11042	0	0
54862297_1	Cre/+	mP/lP	7173	3803	2.73247	19	19
54863328_1	Cre/+	eL/L/Z	10704	4416	3.97982	9	9
54864507_1	Cre/+	ES	710	554	2.8169	14	14
54865122_1	Cre/+	ES	7596	3712	2.19853	15	15
54865390_1	Cre/+	L/Z/eP	754	615	3.44828	1	1
54865744_1	Cre/+	pL	624	513	1.76282	8	8
54865979_1	Cre/+	RS	608	516	1.97368	0	0
54866072_1	Cre/+	Sertoli	1321	981	0.681302	5	5
54867319_1	Cre/+	Sertoli	785	620	1.78344	5	5
54868228_1	Cre/+	mP/lP	46287	9082	2.94035	10	10
54868689_1	Cre/+	ES	2106	1196	2.849	14	14
54869348_1	Cre/+	RS	653	523	0.918836	0	0
54869789_1	Cre/+	D	2111	1362	0.947418	2	2
54870008_1	Cre/+	L/Z/eP	2232	1416	3.04659	1	1
54870170_1	Cre/+	RS	683	572	2.34261	0	0
54872147_1	Cre/+	D	893	674	2.12766	2	2
54872400_1	Cre/+	RS	696	550	1.00575	0	0
54872611_1	Cre/+	RS	1326	949	0.377074	4	4
54872941_1	Cre/+	RS	759	601	0.922266	0	0
54873176_1	Cre/+	RS	2441	1587	0.860303	4	4
54873578_1	Cre/+	Sertoli	1000	732	1.8	5	5
54873757_1	Cre/+	RS	839	632	0.953516	3	3
54873758_1	Cre/+	RS	1481	1094	1.14787	4	4
54874636_1	Cre/+	RS	1195	906	0.920502	4	4
54875376_1	Cre/+	RS	814	667	3.1941	0	0
54875597_1	Cre/+	L/Z/eP	3561	2216	2.30272	1	1
54875615_1	Cre/+	RS	4537	3045	2.5788	20	20
54876516_1	Cre/+	RS	1234	879	1.37763	0	0
54877283_1	Cre/+	RS	667	534	2.54873	0	0
54877714_1	Cre/+	ES	666	554	2.1021	14	14
54877766_1	Cre/+	Sertoli	2054	1392	0.730282	5	5
54879432_1	Cre/+	D	847	681	1.53483	2	2
54879484_1	Cre/+	Sertoli	2383	1654	2.5598	5	5
54879833_1	Cre/+	pL	645	518	2.32558	8	8
54880256_1	Cre/+	RS	755	581	0.927152	0	0
54881174_1	Cre/+	RS	1223	890	1.39002	0	0
54881588_1	Cre/+	eL/L/Z	4717	2579	3.26479	9	9
54881697_1	Cre/+	D	3642	2171	0.521691	21	21
54881797_1	Cre/+	L/Z/eP	1324	996	2.26586	1	1
54882353_1	Cre/+	D	732	560	1.63934	2	2
54883129_1	Cre/+	RS	1416	1033	1.12994	3	3
54883957_1	Cre/+	Unknown	7280	4422	2.44505	7	7
54885084_1	Cre/+	eL/L/Z	2338	1611	1.83918	9	9
54885508_1	Cre/+	Diff. SpG	7391	4068	4.07252	13	13
54886583_1	Cre/+	mP/lP	15245	5132	2.79436	19	19
54886871_1	Cre/+	RS	1601	1328	1.99875	20	20
54886886_1	Cre/+	Sertoli	832	659	1.32212	5	5
54887121_1	Cre/+	RS	1210	873	0.909091	0	0
54887439_1	Cre/+	mP/lP	13521	5060	1.59012	19	19
54889285_1	Cre/+	pL	2275	1661	3.03297	8	8
54889520_1	Cre/+	RS	732	594	1.36612	0	0
54889933_1	Cre/+	L/Z/eP	1518	1117	2.43742	1	1
54890055_1	Cre/+	L/Z/eP	651	533	1.38249	1	1
54890950_1	Cre/+	RS	841	706	0.475624	0	0
54891279_1	Cre/+	RS	1465	1062	0.819113	4	4
54891479_1	Cre/+	RS	794	610	1.63728	0	0
54892540_1	Cre/+	RS	1812	1296	1.60044	3	3
54892829_1	Cre/+	D	1129	789	0.88574	2	2
54893321_1	Cre/+	mP/lP	8094	3623	4.28713	10	10
54894463_1	Cre/+	D	705	539	3.82979	2	2
54894563_1	Cre/+	D	784	604	1.91327	2	2
54895053_1	Cre/+	ES	1640	1180	1.15854	15	15
54895419_1	Cre/+	RS	1799	1237	1.11173	3	3
54896986_1	Cre/+	eL/L/Z	4819	2801	4.54451	9	9
54897295_1	Cre/+	RS	2299	1506	1.21792	3	3
54897332_1	Cre/+	L/Z/eP	623	509	1.76565	1	1
54897615_1	Cre/+	ES	4327	2447	1.34042	15	15
54898361_1	Cre/+	RS	3741	2271	1.7375	17	17
54898540_1	Cre/+	RS	5254	2957	3.67339	17	17
54899087_1	Cre/+	L/Z/eP	792	612	3.15657	1	1
54899145_1	Cre/+	mP/lP	18261	5776	3.15426	19	19
54900341_1	Cre/+	ES	1280	972	3.04688	14	14
54900459_1	Cre/+	RS	1673	1200	0.83682	3	3
54901337_1	Cre/+	Leydig	1677	1160	2.5641	28	28
54901826_1	Cre/+	mP/lP	16478	5587	1.94805	19	19
54902362_1	Cre/+	Sertoli	809	634	1.3597	5	5
54902881_1	Cre/+	L/Z/eP	4906	2829	3.09825	1	1
54903032_1	Cre/+	RS	764	612	4.45026	0	0
54903162_1	Cre/+	Unknown	4951	3346	2.06019	7	7
54903461_1	Cre/+	Sertoli	661	533	0.907716	5	5
54906250_1	Cre/+	Unknown	5535	3572	1.82475	7	7
54906340_1	Cre/+	eL/L/Z	3956	2256	3.89282	9	9
54907222_1	Cre/+	L/Z/eP	1342	976	1.04322	1	1
54907236_1	Cre/+	ES	8146	3559	1.16622	15	15
54908481_1	Cre/+	L/Z/eP	849	673	2.12014	1	1
54909331_1	Cre/+	L/Z/eP	2187	1515	1.87471	1	1
54909547_1	Cre/+	mP/lP	27375	6885	2.91507	10	10
54910383_1	Cre/+	D	761	604	1.31406	2	2
54911201_1	Cre/+	D	874	709	2.0595	2	2
54911255_1	Cre/+	RS	927	735	2.37325	4	4
54911493_1	Cre/+	ES	807	656	0.495663	15	15
54912607_1	Cre/+	RS	2362	1570	4.19136	3	3
54912895_1	Cre/+	Sertoli	1294	979	0.850077	5	5
54914919_1	Cre/+	Sertoli	1782	1179	0.392817	5	5
54915525_1	Cre/+	D	883	632	1.69875	2	2
54915950_1	Cre/+	RS	808	643	1.73267	0	0
54916196_1	Cre/+	D	2133	1378	0.515706	6	6
54917147_1	Cre/+	D	820	651	1.46341	2	2
54917479_1	Cre/+	pL	854	692	2.10773	8	8
54917634_1	Cre/+	RS	678	547	1.76991	0	0
54919054_1	Cre/+	Leydig	1101	809	0.544959	28	28
54919682_1	Cre/+	Peritubular / stromal	781	593	1.79257	32	32
54920974_1	Cre/+	D	798	613	2.13033	2	2
54921802_1	Cre/+	pL	805	660	1.86335	8	8
54922027_1	Cre/+	Unknown	6530	3981	2.06738	7	7
54922461_1	Cre/+	ES	2123	1481	1.36599	15	15
54923227_1	Cre/+	D	2123	1497	1.22468	6	6
54924063_1	Cre/+	D	715	571	1.81818	2	2
54925765_1	Cre/+	eL/L/Z	6603	3540	2.62002	9	9
54927033_1	Cre/+	L/Z/eP	778	606	2.05656	1	1
54927766_1	Cre/+	eL/L/Z	5270	2868	3.35863	9	9
54927849_1	Cre/+	Diff. SpG	5421	3063	4.50101	13	13
54928390_1	Cre/+	D	895	647	1.45251	2	2
54928391_1	Cre/+	Sertoli	779	632	3.59435	5	5
54930222_1	Cre/+	eL/L/Z	3251	2161	3.75269	9	9
54931094_1	Cre/+	L/Z/eP	594	503	2.52525	1	1
54931289_1	Cre/+	RS	828	641	1.81159	4	4
54931484_1	Cre/+	RS	845	646	2.95858	0	0
54932221_1	Cre/+	RS	1920	1286	0.729167	3	3
54932329_1	Cre/+	Undiff. SpG	9980	5110	3.20641	18	18
54932845_1	Cre/+	Undiff. SpG	8933	4774	2.28367	30	30
54933328_1	Cre/+	RS	3806	2296	2.41724	3	3
54933784_1	Cre/+	RS	3307	2075	3.11461	3	3
54934126_1	Cre/+	D	958	704	1.14823	2	2
54935865_1	Cre/+	RS	896	730	1.00446	0	0
54936112_1	Cre/+	RS	1130	881	0.884956	0	0
54936730_1	Cre/+	Unknown	8335	4741	2.23155	7	7
54937331_1	Cre/+	L/Z/eP	640	521	1.875	1	1
54937353_1	Cre/+	Sertoli	869	688	2.18642	5	5
54938729_1	Cre/+	RS	3533	2223	3.62298	3	3
54939127_1	Cre/+	RS	2024	1413	3.11265	3	3
54940067_1	Cre/+	pL	901	696	3.55161	8	8
54940195_1	Cre/+	RS	1514	1105	0.990753	3	3
54940286_1	Cre/+	Undiff. SpG	2152	1774	1.7658	18	18
54940585_1	Cre/+	D	599	502	1.16861	2	2
54941332_1	Cre/+	pL	786	646	2.4173	8	8
54941695_1	Cre/+	L/Z/eP	1221	954	3.6036	1	1
54942579_1	Cre/+	D	1049	758	3.90848	2	2
54943121_1	Cre/+	RS	695	545	0.57554	4	4
54943129_1	Cre/+	RS	1334	959	0.974513	3	3
54943786_1	Cre/+	Leydig	1870	1298	4.17112	29	29
54944244_1	Cre/+	D	832	635	1.44231	2	2
54944961_1	Cre/+	Diff. SpG	6370	3650	4.72527	13	13
54945176_1	Cre/+	L/Z/eP	734	608	3.26975	1	1
54946076_1	Cre/+	RS	1854	1291	4.90831	4	4
54948180_1	Cre/+	ES	1939	1425	3.71325	15	15
54949502_1	Cre/+	D	683	556	1.61054	2	2
54950037_1	Cre/+	D	1813	1197	1.9305	2	2
54950212_1	Cre/+	D	3227	2006	0.774713	6	6
54950424_1	Cre/+	L/Z/eP	2935	1855	1.43101	1	1
54950634_1	Cre/+	D	1234	914	1.45867	2	2
54952602_1	Cre/+	Diff. SpG	9587	4512	1.73151	13	13
54952711_1	Cre/+	mP/lP	16202	5928	3.13542	10	10
54953476_1	Cre/+	Sertoli	2180	1782	1.51376	5	5
54954238_1	Cre/+	Undiff. SpG	4255	3044	1.92714	18	18
54955903_1	Cre/+	D	3344	2049	0.807416	6	6
54956320_1	Cre/+	Sertoli	705	580	2.2695	5	5
54956797_1	Cre/+	eL/L/Z	3829	2319	3.70854	9	9
54957142_1	Cre/+	D	614	505	2.28013	2	2
54958503_1	Cre/+	eL/L/Z	3934	2382	4.24504	9	9
54959331_1	Cre/+	RS	714	568	0.70028	4	4
54960200_1	Cre/+	Diff. SpG	14700	5686	2.21088	13	13
54960398_1	Cre/+	D	3676	1999	0.489663	6	6
54960611_1	Cre/+	Unknown	11253	5776	1.9106	7	7
54960920_1	Cre/+	RS	1014	814	0.986193	0	0
54961371_1	Cre/+	eL/L/Z	3447	2234	2.52393	9	9
54961796_1	Cre/+	L/Z/eP	2953	1890	2.13342	1	1
54963095_1	Cre/+	RS	1384	1031	1.7341	0	0
54963148_1	Cre/+	mP/lP	7474	3612	3.29141	19	19
54963656_1	Cre/+	RS	1310	923	0.458015	0	0
54964188_1	Cre/+	RS	1161	872	1.72265	3	3
54965374_1	Cre/+	Unknown	4268	3000	1.4761	7	7
54965656_1	Cre/+	D	778	626	1.15681	2	2
54965796_1	Cre/+	Unknown	2585	1987	1.54739	7	7
54965880_1	Cre/+	RS	1307	1006	1.3772	0	0
54966482_1	Cre/+	mP/lP	15206	5049	3.01197	19	19
54966507_1	Cre/+	Diff. SpG	5189	3185	3.1798	13	13
54967090_1	Cre/+	D	1572	1070	1.33588	2	2
54967214_1	Cre/+	L/Z/eP	987	790	2.43161	1	1
54967458_1	Cre/+	RS	3617	2645	1.65883	20	20
54967948_1	Cre/+	Undiff. SpG	4045	2894	1.97775	18	18
54969476_1	Cre/+	Unknown	5763	3698	2.32518	7	7
54970150_1	Cre/+	Sertoli	1570	1188	2.10191	5	5
54970607_1	Cre/+	RS	1696	1256	2.1816	3	3
54970704_1	Cre/+	D	3288	1946	0.760341	6	6
54972054_1	Cre/+	Sertoli	1794	1297	0.39019	5	5
54972430_1	Cre/+	RS	1482	1060	0.674764	4	4
54972872_1	Cre/+	D	1589	1172	2.95784	2	2
54973170_1	Cre/+	RS	2506	1693	1.27694	3	3
54974796_1	Cre/+	D	8021	3723	0.997382	6	6
54976536_1	Cre/+	D	689	503	1.74165	2	2
54977404_1	Cre/+	RS	1054	815	2.56167	0	0
54978056_1	Cre/+	D	11383	4983	3.67214	21	21
54978160_1	Cre/+	D	1499	1061	0.6004	2	2
54979241_1	Cre/+	RS	933	700	1.82208	0	0
54980225_1	Cre/+	D	625	500	4.32	2	2
54980469_1	Cre/+	RS	654	550	0.458716	0	0
54981492_1	Cre/+	pL	1270	1024	3.14961	8	8
54982158_1	Cre/+	pL	1515	1147	1.32013	8	8
54983048_1	Cre/+	RS	2391	1550	3.63864	3	3
54983590_1	Cre/+	Unknown	11817	5816	2.34408	7	7
54984982_1	Cre/+	L/Z/eP	844	680	1.77725	1	1
54985610_1	Cre/+	RS	1760	1264	1.25	4	4
54986145_1	Cre/+	D	3582	2146	0.474595	21	21
54986524_1	Cre/+	L/Z/eP	650	520	2.76923	1	1
54991820_1	Cre/+	Unknown	1999	1619	1.55078	7	7
54992349_1	Cre/+	L/Z/eP	729	589	2.74348	1	1
54992698_1	Cre/+	Sertoli	2156	1515	2.04082	5	5
54993450_1	Cre/+	RS	769	632	2.21066	0	0
54994122_1	Cre/+	RS	2309	1544	4.02772	3	3
54994739_1	Cre/+	Unknown	5642	3641	2.46367	7	7
54994774_1	Cre/+	RS	629	508	0.953895	0	0
54995003_1	Cre/+	RS	2364	1613	1.39594	4	4
54995349_1	Cre/+	RS	2400	1838	2	20	20
54996328_1	Cre/+	D	3376	2141	0.770142	2	2
54997783_1	Cre/+	RS	781	606	1.66453	0	0
55000755_1	Cre/+	RS	1895	1379	0.316623	4	4
55000807_1	Cre/+	RS	869	662	0.920598	0	0
55002518_1	Cre/+	D	691	557	2.17077	2	2
55002751_1	Cre/+	RS	824	700	1.21359	3	3
55008094_1	Cre/+	D	2285	1467	0.700219	6	6
55008592_1	Cre/+	RS	1210	924	2.80992	4	4
55009296_1	Cre/+	D	2041	1407	1.22489	6	6
55009571_1	Cre/+	D	721	574	1.52566	2	2
55010185_1	Cre/+	RS	699	557	2.71817	0	0
55011748_1	Cre/+	eL/L/Z	4263	2464	3.9878	9	9
55012100_1	Cre/+	RS	675	514	0.592593	0	0
55012609_1	Cre/+	Leydig	972	714	1.02881	28	28
55015440_1	Cre/+	RS	1567	1173	0.638162	17	17
55016695_1	Cre/+	RS	2478	1670	0.726392	4	4
55018242_1	Cre/+	RS	1362	1008	1.0279	3	3
55018926_1	Cre/+	D	2048	1351	0.439453	6	6
55021585_1	Cre/+	L/Z/eP	700	550	3.85714	1	1
55022059_1	Cre/+	RS	2072	1469	0.627413	3	3
55022435_1	Cre/+	L/Z/eP	753	612	1.19522	1	1
55022778_1	Cre/+	Sertoli	1043	815	1.53404	5	5
55022863_1	Cre/+	ES	1168	886	2.48288	15	15
55023987_1	Cre/+	Diff. SpG	5717	3482	3.34091	13	13
55024223_1	Cre/+	RS	3253	2129	1.84445	4	4
55024376_1	Cre/+	D	789	665	2.02788	2	2
55025108_1	Cre/+	RS	2007	1411	1.7439	3	3
55025194_1	Cre/+	L/Z/eP	661	548	2.26929	1	1
55025628_1	Cre/+	L/Z/eP	1628	1115	3.07125	1	1
55026044_1	Cre/+	pL	648	523	2.62346	8	8
55026158_1	Cre/+	pL	1328	1066	1.20482	8	8
55026993_1	Cre/+	D	885	675	1.01695	2	2
55028733_1	Cre/+	L/Z/eP	3630	2285	4.02204	1	1
55029622_1	Cre/+	Unknown	5131	3372	3.2937	7	7
55029940_1	Cre/+	RS	4593	2599	1.04507	4	4
55032992_1	Cre/+	mP/lP	18083	5646	2.27838	10	10
55033497_1	Cre/+	RS	1394	1041	1.43472	0	0
55034404_1	Cre/+	RS	1419	1073	0.916138	3	3
55034785_1	Cre/+	L/Z/eP	806	640	3.47395	1	1
55034847_1	Cre/+	L/Z/eP	733	598	2.72851	1	1
55036666_1	Cre/+	Diff. SpG	5266	3264	1.93695	13	13
55037775_1	Cre/+	Undiff. SpG	3837	2834	2.44983	18	18
55038323_1	Cre/+	RS	1006	793	2.08748	0	0
55039011_1	Cre/+	RS	3628	2330	2.09482	3	3
55039328_1	Cre/+	Unknown	4661	3174	1.8451	7	7
55039987_1	Cre/+	D	679	525	3.38733	2	2
55040670_1	Cre/+	RS	795	640	0.880503	4	4
55040757_1	Cre/+	D	670	503	0.746269	2	2
55040814_1	Cre/+	RS	1251	1058	1.75859	20	20
55040862_1	Cre/+	RS	5117	2762	2.59918	4	4
55043667_1	Cre/+	RS	708	569	1.41243	4	4
55043954_1	Cre/+	L/Z/eP	2125	1494	1.31765	1	1
55044004_1	Cre/+	L/Z/eP	766	609	4.047	1	1
55045177_1	Cre/+	D	2326	1531	0.38693	6	6
55045406_1	Cre/+	D	792	633	2.0202	2	2
55045552_1	Cre/+	mP/lP	11869	4712	2.92358	10	10
55046580_1	Cre/+	Diff. SpG	4200	2663	2.90476	13	13
55046887_1	Cre/+	D	4713	2563	4.64672	6	6
55047482_1	Cre/+	ES	1591	1177	0.628536	15	15
55047667_1	Cre/+	RS	2608	1697	1.38037	3	3
55048213_1	Cre/+	RS	971	734	1.02987	0	0
55048234_1	Cre/+	D	718	587	0.417827	2	2
55049188_1	Cre/+	D	1479	1070	0.946586	2	2
55052179_1	Cre/+	RS	793	643	1.63934	0	0
55053459_1	Cre/+	RS	752	620	2.65957	0	0
55054907_1	Cre/+	pL	1381	1109	1.3034	8	8
55055679_1	Cre/+	D	652	542	1.22699	2	2
55057389_1	Cre/+	D	4756	2695	0.462574	21	21
55057587_1	Cre/+	D	1037	796	3.66442	2	2
55058696_1	Cre/+	mP/lP	3965	2416	1.53846	10	10
55060392_1	Cre/+	D	756	614	2.24868	2	2
55060504_1	Cre/+	D	895	668	0.335196	2	2
55060831_1	Cre/+	eL/L/Z	3865	2351	4.60543	9	9
55061225_1	Cre/+	Sertoli	880	705	0.681818	5	5
55061869_1	Cre/+	RS	1277	999	1.64448	4	4
55062094_1	Cre/+	L/Z/eP	3161	2023	1.39196	1	1
55062490_1	Cre/+	Sertoli	11540	4916	3.43154	31	31
55062514_1	Cre/+	Sertoli	15762	5556	4.52988	31	31
55063444_1	Cre/+	L/Z/eP	3581	2198	3.23932	1	1
55065374_1	Cre/+	L/Z/eP	876	701	3.65297	1	1
55065679_1	Cre/+	RS	2003	1442	0.998502	3	3
55067330_1	Cre/+	RS	2086	1480	2.39693	3	3
55068422_1	Cre/+	Unknown	1971	1592	2.18163	7	7
55068847_1	Cre/+	D	857	660	0.116686	2	2
55069297_1	Cre/+	Sertoli	2597	1810	0.539084	5	5
55069898_1	Cre/+	RS	1225	906	0.653061	4	4
55070223_1	Cre/+	Unknown	1978	1612	2.27503	7	7
55070744_1	Cre/+	RS	1258	946	1.27186	3	3
55072200_1	Cre/+	ES	2844	1155	1.01969	14	14
55072439_1	Cre/+	RS	767	628	1.30378	0	0
55072554_1	Cre/+	pL	1127	871	4.79148	8	8
55073675_1	Cre/+	D	644	510	3.41615	2	2
55074170_1	Cre/+	D	649	535	1.54083	2	2
55074460_1	Cre/+	Undiff. SpG	1949	1618	2.20626	18	18
55077858_1	Cre/+	D	620	515	2.09677	2	2
55079024_1	Cre/+	pL	992	763	4.93952	8	8
55079845_1	Cre/+	RS	927	741	2.37325	0	0
55081585_1	Cre/+	D	1162	922	2.92599	2	2
55082331_1	Cre/+	RS	605	510	0.826446	4	4
55084528_1	Cre/+	mP/lP	13867	5263	3.47588	19	19
55084689_1	Cre/+	Sertoli	1439	1106	3.47464	5	5
55086787_1	Cre/+	L/Z/eP	944	729	1.58898	1	1
55088527_1	Cre/+	Sertoli	993	794	0.503525	5	5
55091107_1	Cre/+	Undiff. SpG	2208	1786	2.40036	18	18
55092271_1	Cre/+	Undiff. SpG	1447	1227	2.28058	18	18
55092549_1	Cre/+	Sertoli	1761	1231	0.511073	5	5
55093680_1	Cre/+	D	1818	1233	0.990099	2	2
55094509_1	Cre/+	ES	845	619	3.78698	14	14
55094520_1	Cre/+	RS	1480	1086	1.08108	0	0
55095621_1	Cre/+	ES	5378	1677	1.9338	14	14
55095901_1	Cre/+	pL	1944	1405	4.26955	8	8
55096732_1	Cre/+	D	1650	1154	0.545455	2	2
55098736_1	Cre/+	D	1345	987	0.371747	2	2
55098864_1	Cre/+	D	7086	3783	1.07254	21	21
55100057_1	Cre/+	D	1315	987	0.988593	2	2
55101015_1	Cre/+	RS	1359	1077	1.39809	0	0
55101708_1	Cre/+	RS	2066	1453	0.919652	3	3
55102589_1	Cre/+	RS	1458	1066	1.16598	3	3
55103571_1	Cre/+	Diff. SpG	4137	2566	3.33575	13	13
55103604_1	Cre/+	Unknown	5185	3452	1.81292	7	7
55104273_1	Cre/+	RS	2104	1393	0.903042	3	3
55105364_1	Cre/+	RS	1287	1040	3.4188	4	4
55105673_1	Cre/+	RS	1663	1195	0.78172	3	3
55105977_1	Cre/+	Sertoli	15611	5741	3.08116	31	31
55106321_1	Cre/+	D	7560	3971	2.76455	6	6
55107507_1	Cre/+	D	1333	974	0.900225	2	2
55108412_1	Cre/+	RS	660	539	3.48485	4	4
55108624_1	Cre/+	ES	1349	915	2.96516	14	14
55109805_1	Cre/+	L/Z/eP	1020	822	1.47059	1	1
55110115_1	Cre/+	RS	633	506	1.89573	0	0
55110751_1	Cre/+	RS	1332	1045	1.2012	3	3
55112365_1	Cre/+	D	3017	1925	2.58535	6	6
55113003_1	Cre/+	pL	2678	1810	3.47274	8	8
55115162_1	Cre/+	RS	655	531	2.90076	0	0
55116308_1	Cre/+	RS	2859	1961	3.11298	4	4
55117392_1	Cre/+	D	1143	868	4.11199	2	2
55117991_1	Cre/+	RS	836	681	1.91388	0	0
55118473_1	Cre/+	Sertoli	833	648	1.56062	5	5
55119084_1	Cre/+	RS	696	589	1.00575	4	4
55121038_1	Cre/+	RS	960	769	1.875	0	0
55121805_1	Cre/+	D	2919	1899	0.787941	6	6
55121868_1	Cre/+	Sertoli	667	517	0.89955	5	5
55122338_1	Cre/+	Unknown	2331	1851	2.7027	7	7
55122942_1	Cre/+	Sertoli	760	627	0.789474	5	5
55123110_1	Cre/+	RS	708	574	2.9661	0	0
55123744_1	Cre/+	D	992	767	1.41129	2	2
55124239_1	Cre/+	mP/lP	21523	6241	2.18836	10	10
55124708_1	Cre/+	L/Z/eP	787	638	2.41423	1	1
55124867_1	Cre/+	RS	2192	1574	1.68796	4	4
55126885_1	Cre/+	RS	859	687	1.16414	0	0
55127135_1	Cre/+	L/Z/eP	866	681	3.9261	1	1
55127159_1	Cre/+	RS	2115	1630	2.41135	20	20
55127676_1	Cre/+	D	1942	1404	0.823893	6	6
55127745_1	Cre/+	RS	781	641	1.02433	0	0
55128507_1	Cre/+	eL/L/Z	4977	2801	2.95359	9	9
55128536_1	Cre/+	RS	615	506	1.30081	0	0
55130355_1	Cre/+	Sertoli	2885	1864	0.554593	5	5
55131146_1	Cre/+	RS	853	675	0.820633	0	0
55131859_1	Cre/+	mP/lP	6447	3234	2.46626	10	10
55131976_1	Cre/+	RS	2337	1592	1.15533	3	3
55132035_1	Cre/+	RS	928	737	1.18534	0	0
55132180_1	Cre/+	RS	813	683	2.82903	0	0
55132916_1	Cre/+	Unknown	5826	3716	2.19705	7	7
55132990_1	Cre/+	Undiff. SpG	1735	1462	2.30548	18	18
55133114_1	Cre/+	pL	1643	1234	0.547778	8	8
55133133_1	Cre/+	eL/L/Z	2412	1722	2.94362	9	9
55133422_1	Cre/+	D	1107	843	0.813008	2	2
55135489_1	Cre/+	pL	739	578	2.02977	8	8
55135541_1	Cre/+	RS	1028	806	0.680934	0	0
55135736_1	Cre/+	Sertoli	692	573	2.60116	5	5
55137213_1	Cre/+	RS	734	589	1.77112	0	0
55138252_1	Cre/+	L/Z/eP	1435	1076	1.46341	1	1
55139788_1	Cre/+	pL	780	630	1.66667	8	8
55140897_1	Cre/+	Unknown	4710	3225	2.05945	7	7
55142347_1	Cre/+	RS	697	556	2.15208	0	0
55142574_1	Cre/+	L/Z/eP	2132	1490	2.2045	1	1
55145059_1	Cre/+	L/Z/eP	2020	1471	2.47525	1	1
55147119_1	Cre/+	RS	946	732	0.845666	0	0
55148821_1	Cre/+	RS	629	501	1.43084	0	0
55148840_1	Cre/+	D	2939	1851	0.91868	21	21
55149509_1	Cre/+	L/Z/eP	795	620	3.39623	1	1
55149822_1	Cre/+	D	649	523	1.54083	2	2
55149909_1	Cre/+	RS	1940	1400	0.721649	3	3
55150508_1	Cre/+	RS	1098	866	4.00729	0	0
55151823_1	Cre/+	RS	2780	1846	1.54676	4	4
55152290_1	Cre/+	RS	1114	835	1.43627	0	0
55152326_1	Cre/+	D	1531	1073	2.54735	6	6
55153258_1	Cre/+	RS	2548	1695	1.96232	4	4
55153464_1	Cre/+	D	1420	1060	2.88732	2	2
55153687_1	Cre/+	ES	4223	2517	3.7651	14	14
55154366_1	Cre/+	RS	2680	1858	1.75373	4	4
55155330_1	Cre/+	mP/lP	15543	5220	3.12038	19	19
55156331_1	Cre/+	D	1398	1004	1.28755	2	2
55156401_1	Cre/+	RS	1789	1312	1.45333	3	3
55157740_1	Cre/+	D	5465	3098	2.56176	6	6
55158261_1	Cre/+	RS	1113	822	0.359389	0	0
55158855_1	Cre/+	ES	2066	1497	2.03291	15	15
55159818_1	Cre/+	RS	615	500	2.43902	0	0
55160308_1	Cre/+	RS	878	679	1.25285	0	0
55160779_1	Cre/+	eL/L/Z	6006	3020	3.94605	9	9
55161849_1	Cre/+	mP/lP	8213	3890	1.01059	10	10
55165588_1	Cre/+	D	1842	1281	1.03149	6	6
55165849_1	Cre/+	L/Z/eP	596	503	1.1745	1	1
55166913_1	Cre/+	RS	5370	2968	0.893855	17	17
55169868_1	Cre/+	Unknown	1788	1465	2.18121	7	7
55170367_1	Cre/+	eL/L/Z	1753	1316	3.76497	9	9
55170501_1	Cre/+	RS	1448	1069	0.828729	3	3
55171688_1	Cre/+	RS	1905	1310	0.944882	4	4
55171920_1	Cre/+	RS	1953	1389	1.94572	3	3
55173508_1	Cre/+	L/Z/eP	2045	1380	2.59169	1	1
55175242_1	Cre/+	Diff. SpG	7384	3876	3.26381	13	13
55176767_1	Cre/+	mP/lP	13663	4907	2.43724	19	19
55177860_1	Cre/+	RS	1657	1124	1.14665	4	4
55178385_1	Cre/+	D	13402	4902	2.28324	21	21
55181137_1	Cre/+	ES	951	707	3.99579	14	14
55181231_1	Cre/+	Sertoli	3056	2018	4.67932	5	5
55182045_1	Cre/+	mP/lP	16080	5376	3.58209	19	19
55182621_1	Cre/+	L/Z/eP	1637	1209	2.50458	1	1
55188227_1	Cre/+	L/Z/eP	644	527	1.86335	1	1
55188626_1	Cre/+	pL	780	618	2.30769	8	8
55188852_1	Cre/+	ES	3630	2303	4.51791	15	15
55189506_1	Cre/+	pL	1289	981	4.34445	8	8
55190509_1	Cre/+	D	1385	1021	0.866426	6	6
55190752_1	Cre/+	D	2038	1391	0.588813	6	6
55191100_1	Cre/+	D	3688	2270	3.03688	6	6
55191628_1	Cre/+	eL/L/Z	5029	2917	2.54524	9	9
55194667_1	Cre/+	L/Z/eP	1146	835	2.6178	1	1
55196666_1	Cre/+	RS	670	557	0.746269	0	0
55197455_1	Cre/+	L/Z/eP	722	635	2.77008	1	1
55198538_1	Cre/+	D	665	547	0.300752	2	2
55198789_1	Cre/+	Sertoli	651	540	1.22888	5	5
55200288_1	Cre/+	L/Z/eP	1546	1127	2.00517	1	1
55201988_1	Cre/+	D	3034	1870	4.38365	21	21
55202013_1	Cre/+	D	3233	1972	0.897	6	6
55202178_1	Cre/+	ES	2031	1374	2.16642	15	15
55203194_1	Cre/+	RS	678	537	3.24484	0	0
55203345_1	Cre/+	D	2959	1972	0.84488	6	6
55204638_1	Cre/+	D	3247	2043	0.461965	6	6
55205275_1	Cre/+	L/Z/eP	753	607	1.46082	1	1
55207501_1	Cre/+	RS	747	608	0.401606	17	17
55208121_1	Cre/+	RS	1807	1265	1.05147	0	0
55208144_1	Cre/+	Diff. SpG	4289	2759	3.66053	13	13
55209180_1	Cre/+	RS	916	750	2.83843	0	0
55209204_1	Cre/+	RS	789	646	1.52091	0	0
55210777_1	Cre/+	Unknown	2879	2188	1.80618	7	7
55211622_1	Cre/+	RS	1367	1010	1.3899	0	0
55211814_1	Cre/+	ES	2269	1162	2.02732	14	14
55212642_1	Cre/+	ES	7288	3722	2.46981	14	14
55212932_1	Cre/+	pL	621	533	2.89855	8	8
55213146_1	Cre/+	L/Z/eP	734	602	2.31608	1	1
55213912_1	Cre/+	RS	1026	752	1.85185	0	0
55217302_1	Cre/+	Undiff. SpG	3555	2629	1.85654	18	18
55217873_1	Cre/+	RS	6484	3168	0.909932	4	4
55218244_1	Cre/+	pL	857	664	4.55076	8	8
55218453_1	Cre/+	mP/lP	10173	4118	2.77204	10	10
55218778_1	Cre/+	Sertoli	1612	1134	1.30273	5	5
55219835_1	Cre/+	RS	5147	2977	1.94288	4	4
55219998_1	Cre/+	Sertoli	1442	1094	0.901526	5	5
55221551_1	Cre/+	RS	1008	778	1.78571	0	0
55221563_1	Cre/+	RS	5696	3446	2.14185	20	20
55222595_1	Cre/+	RS	8156	4477	2.55027	20	20
55223211_1	Cre/+	RS	5826	3024	1.08136	4	4
55223230_1	Cre/+	D	688	549	4.36047	2	2
55225559_1	Cre/+	D	1072	798	0.932836	2	2
55226224_1	Cre/+	RS	1404	1054	2.20798	4	4
55226450_1	Cre/+	RS	3548	2311	2.36753	4	4
55226878_1	Cre/+	Sertoli	1013	776	3.06022	5	5
55227508_1	Cre/+	RS	705	584	0.851064	0	0
55228337_1	Cre/+	RS	903	707	1.10742	0	0
55229341_1	Cre/+	RS	2975	1913	1.31092	17	17
55229660_1	Cre/+	RS	2817	2073	1.66844	20	20
55232032_1	Cre/+	L/Z/eP	891	669	4.3771	1	1
55232426_1	Cre/+	ES	2429	1590	1.85261	15	15
55232617_1	Cre/+	Sertoli	838	666	2.02864	5	5
55234353_1	Cre/+	RS	876	672	0.913242	0	0
55234402_1	Cre/+	Undiff. SpG	2928	2238	2.8347	18	18
55234976_1	Cre/+	D	977	752	4.40123	2	2
55235591_1	Cre/+	ES	1025	800	3.41463	15	15
55236895_1	Cre/+	RS	679	550	1.1782	0	0
55238131_1	Cre/+	Unknown	6695	4176	2.2106	7	7
55238711_1	Cre/+	Sertoli	784	604	0.637755	5	5
55239878_1	Cre/+	L/Z/eP	1170	865	3.76068	1	1
55240051_1	Cre/+	RS	2027	1435	2.4667	3	3
55240245_1	Cre/+	L/Z/eP	2703	1712	2.95967	1	1
55241939_1	Cre/+	Peritubular / stromal	6078	2972	3.2741	25	25
55242211_1	Cre/+	L/Z/eP	904	710	1.65929	1	1
55243370_1	Cre/+	mP/lP	16836	5301	2.84509	19	19
55243988_1	Cre/+	RS	664	523	1.95783	0	0
55244671_1	Cre/+	D	9182	4142	3.01677	21	21
55245506_1	Cre/+	L/Z/eP	654	530	1.68196	1	1
55246231_1	Cre/+	RS	872	730	3.32569	0	0
55246257_1	Cre/+	RS	907	696	1.21279	0	0
55247396_1	Cre/+	L/Z/eP	662	522	3.47432	1	1
55247526_1	Cre/+	RS	6897	4136	2.04437	20	20
55247643_1	Cre/+	L/Z/eP	1165	907	4.63519	1	1
55251231_1	Cre/+	Sertoli	796	619	3.26633	5	5
55252482_1	Cre/+	mP/lP	33995	7460	2.25916	10	10
55254091_1	Cre/+	pL	1165	912	3.77682	8	8
55254616_1	Cre/+	Sertoli	929	719	2.47578	5	5
55254896_1	Cre/+	eL/L/Z	10193	4580	2.61944	9	9
55255305_1	Cre/+	ES	2439	1503	2.70603	14	14
55256139_1	Cre/+	RS	774	601	0.516796	4	4
55256514_1	Cre/+	RS	1857	1495	2.10016	20	20
55257617_1	Cre/+	Sertoli	681	573	2.64317	5	5
55257733_1	Cre/+	ES	949	693	3.05585	14	14
55258824_1	Cre/+	RS	1338	1003	0.747384	3	3
55259217_1	Cre/+	Diff. SpG	7216	3803	3.00721	13	13
55259691_1	Cre/+	Diff. SpG	8858	4302	4.42538	13	13
55259829_1	Cre/+	pL	1721	1329	4.12551	8	8
55260286_1	Cre/+	Leydig	2321	1602	2.11116	28	28
55261387_1	Cre/+	ES	3099	1733	3.51726	14	14
55262427_1	Cre/+	L/Z/eP	823	633	3.28068	1	1
55264887_1	Cre/+	mP/lP	18116	5510	3.06911	19	19
55265042_1	Cre/+	L/Z/eP	979	766	0.919305	1	1
55267507_1	Cre/+	pL	1840	1367	1.84783	8	8
55267762_1	Cre/+	RS	2067	1474	2.90276	3	3
55268589_1	Cre/+	Diff. SpG	10366	4527	3.25101	13	13
55269328_1	Cre/+	mP/lP	2850	1872	2.2807	10	10
55270392_1	Cre/+	RS	1482	1049	0.337382	3	3
55270473_1	Cre/+	RS	647	520	1.08192	0	0
55270621_1	Cre/+	Sertoli	756	618	2.24868	5	5
55270659_1	Cre/+	mP/lP	17247	6092	3.51365	19	19
55270858_1	Cre/+	L/Z/eP	1520	1123	1.57895	1	1
55272356_1	Cre/+	RS	1146	852	0.8726	3	3
55273417_1	Cre/+	D	1956	1354	1.07362	6	6
55273992_1	Cre/+	RS	922	703	2.38612	4	4
55274161_1	Cre/+	Sertoli	2215	1530	1.08352	5	5
55274535_1	Cre/+	RS	3686	2187	3.68964	3	3
55275138_1	Cre/+	Sertoli	789	606	0.506971	5	5
55275439_1	Cre/+	Unknown	6053	3899	1.71816	7	7
55277007_1	Cre/+	Sertoli	1240	917	0.483871	5	5
55277747_1	Cre/+	RS	6228	3794	2.28003	20	20
55277899_1	Cre/+	L/Z/eP	903	700	2.65781	1	1
55278826_1	Cre/+	Unknown	8610	4821	2.21835	7	7
55278989_1	Cre/+	Peritubular / stromal	19404	6023	1.2317	32	32
55280580_1	Cre/+	L/Z/eP	1403	1010	2.28083	1	1
55281437_1	Cre/+	D	11064	4606	3.00976	21	21
55281517_1	Cre/+	RS	3576	2356	3.4396	3	3
55284016_1	Cre/+	pL	2189	1578	1.873	8	8
55289800_1	Cre/+	mP/lP	3809	2210	1.62772	10	10
55289811_1	Cre/+	ES	875	618	2.17143	14	14
55290223_1	Cre/+	D	811	591	3.57583	2	2
55290622_1	Cre/+	D	1526	1039	0.655308	6	6
55292997_1	Cre/+	RS	1558	1132	1.21951	4	4
55295643_1	Cre/+	D	778	618	1.92802	2	2
55295990_1	Cre/+	L/Z/eP	1679	1233	1.84634	1	1
55296629_1	Cre/+	L/Z/eP	1190	923	2.10084	1	1
55297697_1	Cre/+	Sertoli	673	537	3.56612	5	5
55298492_1	Cre/+	Undiff. SpG	9664	4566	4.02525	30	30
55299371_1	Cre/+	RS	695	548	2.58993	0	0
55299620_1	Cre/+	L/Z/eP	623	513	1.60514	1	1
55300087_1	Cre/+	RS	6590	3929	2.13961	20	20
55300516_1	Cre/+	RS	2156	1525	1.94805	3	3
55301621_1	Cre/+	Sertoli	1213	873	0.824402	5	5
55302149_1	Cre/+	Sertoli	4457	2498	0.762845	5	5
55302157_1	Cre/+	RS	3406	2201	2.58368	4	4
55302224_1	Cre/+	RS	1113	958	1.16801	20	20
55304810_1	Cre/+	Sertoli	38289	8914	3.42657	31	31
55305242_1	Cre/+	RS	976	682	1.22951	0	0
55306761_1	Cre/+	L/Z/eP	776	621	1.80412	1	1
55307151_1	Cre/+	RS	656	536	3.5061	0	0
55307460_1	Cre/+	L/Z/eP	1072	807	1.02612	1	1
55308650_1	Cre/+	RS	2443	1647	0.818666	4	4
55308977_1	Cre/+	Sertoli	764	588	2.09424	5	5
55309610_1	Cre/+	Undiff. SpG	2038	1681	2.15898	18	18
55310853_1	Cre/+	mP/lP	13407	4785	4.43798	19	19
55311555_1	Cre/+	D	18768	6028	3.06905	21	21
55311970_1	Cre/+	RS	3439	2204	1.83193	3	3
55312654_1	Cre/+	pL	1124	857	2.40214	8	8
55312768_1	Cre/+	RS	1531	1156	0.914435	3	3
55313171_1	Cre/+	D	972	729	1.85185	2	2
55313238_1	Cre/+	L/Z/eP	971	750	1.95675	1	1
55314293_1	Cre/+	D	2028	1363	0.838264	6	6
55314945_1	Cre/+	L/Z/eP	775	618	2.96774	1	1
55315274_1	Cre/+	RS	3775	2656	1.80132	20	20
55316442_1	Cre/+	ES	7719	2672	2.0469	14	14
55317136_1	Cre/+	RS	5062	2873	2.98301	3	3
55317178_1	Cre/+	Unknown	4022	2846	2.83441	7	7
55320594_1	Cre/+	ES	1321	923	4.39061	14	14
55320855_1	Cre/+	Sertoli	703	566	1.84922	5	5
55322098_1	Cre/+	RS	635	511	1.5748	0	0
55322408_1	Cre/+	D	1446	942	0.414938	2	2
55322729_1	Cre/+	Peritubular / stromal	15885	5728	2.46774	32	32
55323661_1	Cre/+	Sertoli	941	732	1.27524	5	5
55324056_1	Cre/+	L/Z/eP	1013	755	3.94867	1	1
55324295_1	Cre/+	ES	4692	2810	1.57715	14	14
55324349_1	Cre/+	RS	2286	1562	1.70604	3	3
55324356_1	Cre/+	Sertoli	894	684	0.671141	5	5
55324666_1	Cre/+	ES	2004	1399	4.19162	14	14
55325332_1	Cre/+	mP/lP	7521	3632	2.00771	10	10
55325646_1	Cre/+	L/Z/eP	932	700	1.50215	1	1
55326084_1	Cre/+	pL	739	587	1.75913	8	8
55327153_1	Cre/+	RS	5262	2902	3.05967	4	4
55327877_1	Cre/+	Sertoli	682	528	1.17302	5	5
55328241_1	Cre/+	RS	3338	2132	0.958658	3	3
55328283_1	Cre/+	RS	721	563	0.970874	0	0
55329274_1	Cre/+	RS	1643	1177	3.71272	3	3
55330339_1	Cre/+	D	1307	937	1.30069	2	2
55330547_1	Cre/+	L/Z/eP	618	507	3.8835	1	1
55333201_1	Cre/+	Undiff. SpG	2797	2180	1.50161	18	18
55333799_1	Cre/+	RS	661	539	1.059	0	0
55334516_1	Cre/+	RS	1647	1100	1.51791	3	3
55334592_1	Cre/+	RS	1019	772	2.25711	0	0
55334613_1	Cre/+	D	3080	1967	0.714286	6	6
55335567_1	Cre/+	RS	2348	1685	0.851789	4	4
55335635_1	Cre/+	RS	1467	1079	1.22699	3	3
55335757_1	Cre/+	RS	1069	816	0.654818	0	0
55336617_1	Cre/+	RS	745	612	2.14765	4	4
55336903_1	Cre/+	Unknown	2961	2234	2.90442	7	7
55337549_1	Cre/+	D	2198	1424	1.95632	6	6
55337912_1	Cre/+	ES	1205	874	2.57261	14	14
55337975_1	Cre/+	D	647	530	1.5456	2	2
55338167_1	Cre/+	eL/L/Z	3894	2267	2.9019	9	9
55338511_1	Cre/+	mP/lP	16906	5917	0.816278	10	10
55339148_1	Cre/+	L/Z/eP	1192	899	1.92953	1	1
55340069_1	Cre/+	RS	1844	1331	3.14534	4	4
55340424_1	Cre/+	RS	1401	1027	1.42755	3	3
55340523_1	Cre/+	RS	1088	955	1.37868	20	20
55341036_1	Cre/+	Diff. SpG	7116	3727	3.66779	13	13
55341189_1	Cre/+	mP/lP	13502	4903	3.3995	19	19
55341341_1	Cre/+	ES	893	663	4.25532	14	14
55343010_1	Cre/+	Sertoli	23676	7338	2.9777	11	11
55343621_1	Cre/+	D	633	511	2.52765	2	2
55344526_1	Cre/+	RS	2757	1767	0.943054	3	3
55344597_1	Cre/+	D	1015	751	1.37931	2	2
55345305_1	Cre/+	pL	2137	1616	3.18203	8	8
55346027_1	Cre/+	D	2376	1562	0.841751	6	6
55346215_1	Cre/+	Unknown	5636	3599	2.23563	7	7
55348353_1	Cre/+	Sertoli	1100	848	0.818182	5	5
55350303_1	Cre/+	D	805	638	2.23602	2	2
55350579_1	Cre/+	Sertoli	647	544	1.5456	5	5
55350739_1	Cre/+	L/Z/eP	632	501	2.21519	1	1
55350985_1	Cre/+	L/Z/eP	654	509	1.07034	1	1
55351905_1	Cre/+	RS	4479	2440	3.19268	17	17
55352150_1	Cre/+	RS	892	680	1.12108	4	4
55352978_1	Cre/+	L/Z/eP	971	749	2.57467	1	1
55353274_1	Cre/+	RS	2660	1840	1.42857	3	3
55355894_1	Cre/+	L/Z/eP	846	677	2.71868	1	1
55356125_1	Cre/+	RS	685	545	1.75182	0	0
55356785_1	Cre/+	D	6958	3436	1.33659	6	6
55358126_1	Cre/+	D	851	678	1.2926	2	2
55358178_1	Cre/+	RS	3236	2348	1.82324	20	20
55358631_1	Cre/+	RS	845	643	1.06509	0	0
55359067_1	Cre/+	ES	4459	2591	1.88383	15	15
55359575_1	Cre/+	RS	1380	1029	0.797101	4	4
55360854_1	Cre/+	mP/lP	11589	4832	3.29623	19	19
55360888_1	Cre/+	RS	1975	1369	0.810127	4	4
55363506_1	Cre/+	Unknown	4576	3159	1.96678	7	7
55364769_1	Cre/+	mP/lP	4114	2449	0.850754	10	10
55365462_1	Cre/+	D	626	500	2.8754	2	2
55368079_1	Cre/+	ES	1821	1225	2.63591	15	15
55368239_1	Cre/+	D	5083	2783	3.60024	6	6
55368658_1	Cre/+	eL/L/Z	3787	2348	2.74624	9	9
55368967_1	Cre/+	Sertoli	713	572	3.64656	5	5
55368974_1	Cre/+	ES	1686	1128	3.79597	14	14
55369101_1	Cre/+	RS	891	678	0.673401	0	0
55369799_1	Cre/+	mP/lP	53634	8597	3.21251	10	10
55370659_1	Cre/+	RS	848	688	1.65094	0	0
55372771_1	Cre/+	RS	792	634	2.65152	0	0
55373873_1	Cre/+	RS	1383	1011	2.60304	3	3
55374348_1	Cre/+	RS	775	628	3.74194	0	0
55375088_1	Cre/+	RS	863	640	1.62225	0	0
55375129_1	Cre/+	D	691	518	3.32851	2	2
55375651_1	Cre/+	D	6800	3357	1.30882	6	6
55375949_1	Cre/+	L/Z/eP	702	552	3.9886	1	1
55376974_1	Cre/+	L/Z/eP	4326	2586	2.47342	1	1
55378947_1	Cre/+	RS	757	606	0.528402	0	0
55379575_1	Cre/+	RS	4010	2737	2.01995	20	20
55379748_1	Cre/+	RS	1236	939	1.2945	0	0
55379812_1	Cre/+	eL/L/Z	7068	3582	2.68817	9	9
55379899_1	Cre/+	RS	860	678	1.51163	0	0
55381727_1	Cre/+	mP/lP	9433	3913	2.86229	10	10
55382010_1	Cre/+	mP/lP	11954	4383	2.75222	19	19
55382841_1	Cre/+	L/Z/eP	1992	1420	2.20884	1	1
55383237_1	Cre/+	D	7998	3687	3.50088	21	21
55383527_1	Cre/+	RS	640	511	4.375	0	0
55386059_1	Cre/+	D	7772	3627	1.14514	6	6
55386369_1	Cre/+	D	839	637	1.54946	2	2
55387110_1	Cre/+	D	1236	925	0.485437	6	6
55387786_1	Cre/+	RS	4069	2519	2.72794	3	3
55388093_1	Cre/+	RS	807	641	3.71747	4	4
55390109_1	Cre/+	L/Z/eP	6118	3404	1.50376	1	1
55390888_1	Cre/+	L/Z/eP	678	515	1.32743	1	1
55391716_1	Cre/+	mP/lP	19182	5801	1.63695	10	10
55392188_1	Cre/+	D	787	610	0.508259	2	2
55392690_1	Cre/+	RS	626	517	1.75719	0	0
55393506_1	Cre/+	pL	2758	1965	4.38724	8	8
55393630_1	Cre/+	L/Z/eP	646	531	1.39319	1	1
55394624_1	Cre/+	D	671	504	1.93741	2	2
55397638_1	Cre/+	mP/lP	21186	5901	3.00198	19	19
55399194_1	Cre/+	D	2430	1612	1.06996	6	6
55399371_1	Cre/+	pL	2352	1665	4.7619	8	8
55399829_1	Cre/+	Sertoli	1051	774	1.71265	5	5
55400467_1	Cre/+	ES	853	663	3.8687	14	14
55400687_1	Cre/+	Unknown	2980	2218	1.74497	7	7
55400743_1	Cre/+	RS	1639	1149	4.94204	3	3
55401157_1	Cre/+	RS	3197	2093	2.22083	17	17
55401779_1	Cre/+	RS	629	509	1.90779	0	0
55402149_1	Cre/+	D	1284	912	1.01246	2	2
55403164_1	Cre/+	D	4215	2472	1.58956	6	6
55403416_1	Cre/+	RS	945	737	1.48148	3	3
55403528_1	Cre/+	D	1154	885	1.29983	2	2
55404617_1	Cre/+	Sertoli	2156	1440	0.974026	5	5
55406606_1	Cre/+	mP/lP	43037	8498	3.18795	10	10
55407816_1	Cre/+	L/Z/eP	1432	1077	2.30447	1	1
55409328_1	Cre/+	Leydig	2574	1560	3.06915	28	28
55411468_1	Cre/+	Sertoli	801	623	1.49813	5	5
55412650_1	Cre/+	D	2173	1406	1.10446	2	2
55413667_1	Cre/+	D	644	509	1.70807	2	2
55413809_1	Cre/+	RS	2714	1837	3.35298	4	4
55413968_1	Cre/+	RS	2058	1460	2.08941	4	4
55414737_1	Cre/+	D	1572	1154	1.84478	2	2
55416042_1	Cre/+	D	650	507	1.53846	2	2
55416216_1	Cre/+	ES	881	656	1.02157	15	15
55416875_1	Cre/+	eL/L/Z	8933	4177	3.47028	9	9
55418178_1	Cre/+	D	2290	1465	2.75109	6	6
55418756_1	Cre/+	RS	14012	5197	1.09906	17	17
55419325_1	Cre/+	RS	807	634	0.743494	4	4
55421113_1	Cre/+	L/Z/eP	801	628	3.62047	1	1
55421773_1	Cre/+	RS	1162	883	1.54905	0	0
55422052_1	Cre/+	RS	8438	4601	2.28727	20	20
55423304_1	Cre/+	D	6736	3489	1.0095	6	6
55423798_1	Cre/+	D	8238	3486	2.90119	21	21
55423903_1	Cre/+	D	943	739	2.43902	2	2
55424134_1	Cre/+	Sertoli	3210	1945	0.934579	5	5
55425575_1	Cre/+	D	7007	3412	1.18453	6	6
55425855_1	Cre/+	mP/lP	8678	3977	2.708	19	19
55426577_1	Cre/+	RS	2006	1429	1.49551	4	4
55427266_1	Cre/+	Unknown	1698	1393	3.88693	7	7
55428030_1	Cre/+	D	1228	915	0.407166	2	2
55428067_1	Cre/+	D	1613	1086	0.433974	6	6
55429285_1	Cre/+	RS	1224	914	2.45098	0	0
55429625_1	Cre/+	D	3412	2057	1.28957	6	6
55430590_1	Cre/+	D	2639	1709	1.40205	6	6
55430739_1	Cre/+	eL/L/Z	5211	2843	3.74208	9	9
55431205_1	Cre/+	L/Z/eP	1212	932	0.990099	1	1
55431731_1	Cre/+	ES	1256	916	3.98089	14	14
55431836_1	Cre/+	L/Z/eP	858	682	4.77855	1	1
55432931_1	Cre/+	RS	1353	1019	0.960828	0	0
55434448_1	Cre/+	ES	3369	1587	1.95904	14	14
55434759_1	Cre/+	mP/lP	11912	4709	2.64439	10	10
55435773_1	Cre/+	RS	4975	2856	0.984925	17	17
55435859_1	Cre/+	L/Z/eP	1864	1350	2.897	1	1
55436586_1	Cre/+	L/Z/eP	831	657	2.88809	1	1
55437602_1	Cre/+	RS	1632	1127	0.183824	3	3
55437969_1	Cre/+	RS	1293	912	1.08275	0	0
55439822_1	Cre/+	Unknown	7470	4434	2.26238	7	7
55440371_1	Cre/+	mP/lP	20504	6130	3.53102	10	10
55440723_1	Cre/+	RS	979	754	1.53218	0	0
55440986_1	Cre/+	ES	2638	1490	1.47839	14	14
55442922_1	Cre/+	RS	714	581	0.980392	0	0
55443941_1	Cre/+	eL/L/Z	4709	2671	4.86303	9	9
55444233_1	Cre/+	D	1129	786	1.06289	2	2
55445525_1	Cre/+	RS	1409	1055	3.90348	3	3
55446810_1	Cre/+	ES	827	645	4.23216	14	14
55446915_1	Cre/+	RS	632	540	2.8481	0	0
55447191_1	Cre/+	RS	1013	830	1.28332	0	0
55447972_1	Cre/+	D	1294	984	1.23648	2	2
55453184_1	Cre/+	mP/lP	7966	3561	2.19684	10	10
55453275_1	Cre/+	Unknown	4950	3337	2.34343	7	7
55454175_1	Cre/+	D	633	519	3.00158	2	2
55454906_1	Cre/+	D	1276	973	1.25392	2	2
55454919_1	Cre/+	L/Z/eP	666	545	2.4024	1	1
55455674_1	Cre/+	RS	3160	2072	4.11392	17	17
55455923_1	Cre/+	ES	3843	2291	2.47203	14	14
55456121_1	Cre/+	RS	796	622	2.51256	0	0
55456414_1	Cre/+	mP/lP	17696	6320	1.81397	19	19
55456845_1	Cre/+	RS	940	724	2.44681	0	0
55456903_1	Cre/+	mP/lP	5082	2871	1.67257	10	10
55457429_1	Cre/+	RS	1812	1331	3.09051	3	3
55463024_1	Cre/+	RS	909	717	0.990099	4	4
55463883_1	Cre/+	Diff. SpG	4677	2913	1.92431	13	13
55463940_1	Cre/+	RS	918	762	0.544662	4	4
55464480_1	Cre/+	RS	3831	2268	1.20073	4	4
55468728_1	Cre/+	Unknown	5307	3509	2.09158	7	7
55469429_1	Cre/+	RS	1723	1227	0.754498	4	4
55470295_1	Cre/+	eL/L/Z	1426	1142	2.03366	9	9
55471817_1	Cre/+	L/Z/eP	758	602	2.63852	1	1
55472199_1	Cre/+	ES	835	675	2.75449	14	14
55472425_1	Cre/+	RS	1654	1195	1.26965	3	3
55472540_1	Cre/+	D	886	700	2.14447	2	2
55472627_1	Cre/+	L/Z/eP	1004	802	3.88446	1	1
55474370_1	Cre/+	Sertoli	2667	1755	1.27484	5	5
55474471_1	Cre/+	pL	939	751	3.30138	8	8
55474676_1	Cre/+	Peritubular / stromal	11105	4426	1.77398	32	32
55474806_1	Cre/+	ES	906	731	3.64238	15	15
55475233_1	Cre/+	RS	1137	890	1.67106	4	4
55475839_1	Cre/+	RS	799	648	1.37672	4	4
55477713_1	Cre/+	RS	684	562	0.877193	0	0
55480504_1	Cre/+	mP/lP	11476	4463	2.832	10	10
55481168_1	Cre/+	ES	2636	1745	1.06222	15	15
55481376_1	Cre/+	ES	3243	2208	3.66944	15	15
55482216_1	Cre/+	RS	1680	1249	1.07143	3	3
55484904_1	Cre/+	L/Z/eP	856	660	2.1028	1	1
55486028_1	Cre/+	L/Z/eP	654	538	2.14067	1	1
55486574_1	Cre/+	RS	724	569	1.10497	4	4
55487824_1	Cre/+	Unknown	3695	2671	2.54398	7	7
55488060_1	Cre/+	mP/lP	24934	6689	1.91305	10	10
55488385_1	Cre/+	RS	2652	1796	2.37557	17	17
55488446_1	Cre/+	D	647	501	4.17311	2	2
55489497_1	Cre/+	Sertoli	1179	920	3.73198	5	5
55489817_1	Cre/+	RS	700	573	2.57143	0	0
55489872_1	Cre/+	D	1646	1235	0.850547	2	2
55490849_1	Cre/+	RS	6113	3346	1.71765	4	4
55491851_1	Cre/+	ES	1672	1177	2.45215	15	15
55494118_1	Cre/+	mP/lP	7272	3615	2.33773	10	10
55495861_1	Cre/+	Unknown	3338	2444	2.39664	7	7
55496319_1	Cre/+	RS	623	508	2.56822	0	0
55497321_1	Cre/+	Unknown	4410	3031	2.49433	7	7
55497580_1	Cre/+	mP/lP	7502	3645	3.55905	19	19
55497689_1	Cre/+	Undiff. SpG	2708	2119	2.51108	18	18
55497795_1	Cre/+	Undiff. SpG	1615	1369	2.04334	18	18
55497946_1	Cre/+	ES	977	764	2.14944	15	15
55500489_1	Cre/+	D	4147	2369	0.578732	21	21
55503448_1	Cre/+	eL/L/Z	5556	3057	3.86969	9	9
55504482_1	Cre/+	ES	717	529	4.60251	14	14
55505257_1	Cre/+	Diff. SpG	10057	4713	3.36084	13	13
55507025_1	Cre/+	L/Z/eP	1716	1233	2.97203	1	1
55507084_1	Cre/+	D	1452	1073	0.413223	2	2
55507438_1	Cre/+	RS	663	562	0.904977	0	0
55507745_1	Cre/+	Sertoli	757	608	1.0568	5	5
55507940_1	Cre/+	D	785	609	1.40127	2	2
55508094_1	Cre/+	RS	3692	2272	1.67931	3	3
55508123_1	Cre/+	D	634	532	4.25868	2	2
55508577_1	Cre/+	Diff. SpG	2737	1906	2.70369	13	13
55509280_1	Cre/+	RS	767	645	0.521512	0	0
55509537_1	Cre/+	D	2062	1451	2.27934	6	6
55510458_1	Cre/+	ES	2419	1470	2.85242	14	14
55510840_1	Cre/+	Unknown	6678	4142	2.24618	7	7
55511315_1	Cre/+	D	4500	2518	4.75556	6	6
55513843_1	Cre/+	Undiff. SpG	1414	1193	2.12164	18	18
55514490_1	Cre/+	RS	1313	965	0.761615	3	3
55517402_1	Cre/+	D	5066	2703	3.31623	21	21
55517460_1	Cre/+	RS	1420	1051	3.4507	3	3
55518176_1	Cre/+	RS	1836	1347	3.37691	3	3
55519131_1	Cre/+	L/Z/eP	1151	923	2.08514	1	1
55519828_1	Cre/+	Sertoli	1170	897	0.42735	5	5
55520941_1	Cre/+	D	1123	838	1.6919	2	2
55520985_1	Cre/+	D	785	623	3.43949	2	2
55521304_1	Cre/+	RS	972	773	1.64609	4	4
55523633_1	Cre/+	mP/lP	6953	3430	2.45937	10	10
55525379_1	Cre/+	RS	1083	837	0.831025	0	0
55527047_1	Cre/+	Sertoli	1142	870	0.875657	5	5
55528417_1	Cre/+	pL	1099	889	3.63967	8	8
55529176_1	Cre/+	Undiff. SpG	1187	1032	1.85341	18	18
55529507_1	Cre/+	D	651	528	1.84332	2	2
55529882_1	Cre/+	D	779	593	1.02696	2	2
55532380_1	Cre/+	Leydig	1932	1326	3.26087	28	28
55533126_1	Cre/+	Undiff. SpG	8909	4482	4.31025	18	18
55533323_1	Cre/+	Unknown	3658	2598	1.94095	7	7
55535318_1	Cre/+	L/Z/eP	634	537	3.62776	1	1
55535915_1	Cre/+	Sertoli	1022	800	3.62035	5	5
55535968_1	Cre/+	L/Z/eP	1110	873	0.810811	1	1
55536349_1	Cre/+	mP/lP	30102	7256	2.14936	10	10
55536674_1	Cre/+	RS	1568	1164	1.84949	3	3
55537508_1	Cre/+	L/Z/eP	672	536	1.78571	1	1
55538870_1	Cre/+	pL	858	679	1.98135	8	8
55539132_1	Cre/+	L/Z/eP	621	523	1.77134	1	1
55541266_1	Cre/+	RS	1031	776	1.26091	0	0
55541695_1	Cre/+	L/Z/eP	1883	1345	1.91184	1	1
55542053_1	Cre/+	RS	725	590	0.827586	0	0
55543964_1	Cre/+	RS	2014	1435	1.78749	3	3
55545726_1	Cre/+	pL	1180	974	3.47458	8	8
55545867_1	Cre/+	L/Z/eP	1056	832	1.13636	1	1
55546782_1	Cre/+	L/Z/eP	908	730	1.32159	1	1
55547731_1	Cre/+	RS	1743	1293	1.77854	3	3
55550608_1	Cre/+	D	677	537	1.32939	2	2
55551071_1	Cre/+	RS	850	675	1.05882	0	0
55551241_1	Cre/+	Undiff. SpG	2578	1998	2.67649	18	18
55551252_1	Cre/+	D	4941	2868	2.55009	6	6
55552379_1	Cre/+	D	783	596	0.63857	2	2
55552444_1	Cre/+	Diff. SpG	10247	4748	1.92251	13	13
55553825_1	Cre/+	L/Z/eP	1244	890	2.65273	1	1
55554366_1	Cre/+	ES	1200	787	4.66667	14	14
55555202_1	Cre/+	D	1777	1231	0.675295	2	2
55555632_1	Cre/+	D	1495	1038	0.869565	6	6
55556410_1	Cre/+	ES	1005	789	2.28856	15	15
55556465_1	Cre/+	Sertoli	813	608	0.98401	5	5
55556595_1	Cre/+	L/Z/eP	984	759	3.45528	1	1
55558983_1	Cre/+	RS	1560	1175	4.29487	3	3
55559110_1	Cre/+	L/Z/eP	970	748	2.16495	1	1
55559945_1	Cre/+	RS	1572	1155	1.52672	3	3
55560617_1	Cre/+	RS	629	503	2.22576	0	0
55562663_1	Cre/+	mP/lP	14237	4995	4.6639	19	19
55565709_1	Cre/+	Diff. SpG	8476	4388	3.68098	13	13
55566519_1	Cre/+	pL	685	553	0.291971	8	8
55567231_1	Cre/+	L/Z/eP	668	538	3.74251	1	1
55569150_1	Cre/+	RS	684	551	4.23977	0	0
55569952_1	Cre/+	eL/L/Z	2987	1911	4.58654	9	9
55570979_1	Cre/+	Unknown	3389	2475	1.59339	7	7
55571282_1	Cre/+	RS	1118	856	0.715564	0	0
55573810_1	Cre/+	ES	1379	891	4.20595	14	14
55573823_1	Cre/+	mP/lP	6488	3166	3.52959	10	10
55574769_1	Cre/+	RS	689	564	0.290276	0	0
55575816_1	Cre/+	ES	3211	1986	1.89972	14	14
55580168_1	Cre/+	Diff. SpG	13101	5716	3.26693	13	13
55581312_1	Cre/+	RS	900	686	0.444444	0	0
55581818_1	Cre/+	D	4479	2563	0.535834	21	21
55584425_1	Cre/+	RS	1982	1414	1.46317	4	4
55584860_1	Cre/+	eL/L/Z	3424	2089	3.56308	9	9
55586136_1	Cre/+	ES	925	653	4.75676	14	14
55588107_1	Cre/+	D	2537	1764	2.24675	2	2
55588762_1	Cre/+	L/Z/eP	1227	927	3.09698	1	1
55589895_1	Cre/+	RS	3124	2127	3.16901	3	3
55591834_1	Cre/+	RS	1561	1163	2.37028	4	4
55593597_1	Cre/+	D	833	712	1.44058	2	2
55594926_1	Cre/+	RS	1585	1173	4.22713	3	3
55596306_1	Cre/+	mP/lP	17110	5636	3.65283	10	10
55596312_1	Cre/+	eL/L/Z	8434	3919	2.18165	9	9
55597715_1	Cre/+	RS	2137	1519	2.66729	3	3
55598464_1	Cre/+	eL/L/Z	2723	1786	3.37863	9	9
55599734_1	Cre/+	D	2502	1631	4.47642	6	6
55599784_1	Cre/+	RS	630	508	3.49206	0	0
55600686_1	Cre/+	L/Z/eP	1011	781	1.87933	1	1
55600930_1	Cre/+	eL/L/Z	7773	3754	1.69819	9	9
55601479_1	Cre/+	D	4847	2865	4.33258	6	6
55601497_1	Cre/+	RS	3275	2179	1.40458	3	3
55604102_1	Cre/+	L/Z/eP	1417	1034	3.03458	1	1
55604938_1	Cre/+	RS	1227	927	2.03749	0	0
55607280_1	Cre/+	RS	734	603	3.13351	0	0
55608803_1	Cre/+	eL/L/Z	2938	1792	4.45882	9	9
55608805_1	Cre/+	ES	2533	1445	1.22385	14	14
55609764_1	Cre/+	pL	723	604	3.18119	8	8
55610172_1	Cre/+	mP/lP	14679	4968	3.38579	10	10
55610432_1	Cre/+	D	5064	2903	3.83096	21	21
55614871_1	Cre/+	Unknown	5715	3703	1.99475	7	7
55615048_1	Cre/+	D	4075	2418	4.02454	6	6
55616246_1	Cre/+	D	630	534	0.793651	2	2
55617081_1	Cre/+	RS	868	669	1.84332	0	0
55617818_1	Cre/+	ES	1838	1302	1.19695	15	15
55620150_1	Cre/+	D	12618	4620	3.0512	21	21
55622152_1	Cre/+	D	750	584	4	2	2
55622155_1	Cre/+	D	3534	2175	3.98981	6	6
55622319_1	Cre/+	D	2372	1635	2.2344	6	6
55623108_1	Cre/+	RS	3883	2347	0.695339	17	17
55623991_1	Cre/+	ES	7295	3627	3.57779	15	15
55624650_1	Cre/+	Undiff. SpG	11342	5055	3.95874	30	30
55624910_1	Cre/+	Sertoli	8558	3935	3.36527	31	31
55626293_1	Cre/+	RS	653	520	0.459418	0	0
55628075_1	Cre/+	RS	2615	1837	4.97132	3	3
55628810_1	Cre/+	RS	1464	1131	2.45902	3	3
55628897_1	Cre/+	L/Z/eP	1133	894	2.55958	1	1
55629711_1	Cre/+	D	23844	5956	1.82855	21	21
55631395_1	Cre/+	RS	826	648	0.726392	0	0
55631942_1	Cre/+	RS	4289	2582	1.3523	17	17
55632335_1	Cre/+	L/Z/eP	699	553	2.57511	1	1
55635291_1	Cre/+	RS	4595	2800	1.37106	17	17
55637099_1	Cre/+	RS	882	716	2.1542	0	0
55641910_1	Cre/+	eL/L/Z	3909	2502	4.98849	9	9
55642179_1	Cre/+	Diff. SpG	11366	5089	2.74503	13	13
55642594_1	Cre/+	D	987	763	2.73556	2	2
55644166_1	Cre/+	RS	812	615	1.23153	0	0
55645450_1	Cre/+	L/Z/eP	1390	1031	1.65468	1	1
55646115_1	Cre/+	D	5402	3145	1.66605	21	21
55647027_1	Cre/+	ES	1047	821	2.76982	15	15
55647589_1	Cre/+	RS	1062	798	0.94162	0	0
55647982_1	Cre/+	RS	692	552	1.87861	0	0
55648218_1	Cre/+	mP/lP	22656	6379	1.83174	10	10
55648599_1	Cre/+	D	741	588	1.61943	2	2
55651186_1	Cre/+	RS	934	696	0.749465	0	0
55651922_1	Cre/+	L/Z/eP	1314	1051	3.95738	1	1
55655204_1	Cre/+	D	2598	1773	4.42648	6	6
55655733_1	Cre/+	RS	5730	2927	1.04712	17	17
55655746_1	Cre/+	RS	785	626	4.84076	0	0
55656151_1	Cre/+	D	5549	2842	1.83817	21	21
55657656_1	Cre/+	L/Z/eP	3296	2122	3.03398	1	1
55658340_1	Cre/+	Diff. SpG	6781	3633	3.31809	13	13
55661313_1	Cre/+	RS	1135	859	1.32159	0	0
55661835_1	Cre/+	RS	1254	1090	1.75439	20	20
55663656_1	Cre/+	mP/lP	7838	3070	1.03343	10	10
55663780_1	Cre/+	D	2868	1825	4.95119	6	6
55664186_1	Cre/+	eL/L/Z	2365	1606	4.35518	9	9
55664340_1	Cre/+	RS	3407	2158	0.821837	17	17
55665067_1	Cre/+	RS	2587	1760	2.55122	4	4
55667347_1	Cre/+	L/Z/eP	699	565	2.43205	1	1
55668173_1	Cre/+	RS	1075	866	2.51163	0	0
55668217_1	Cre/+	RS	1337	954	0.747943	0	0
55669597_1	Cre/+	RS	1453	1093	2.54646	3	3
55670654_1	Cre/+	eL/L/Z	2533	1619	4.97434	9	9
55670873_1	Cre/+	RS	1891	1361	2.22105	4	4
55672313_1	Cre/+	D	766	620	0.78329	2	2
55672821_1	Cre/+	D	3681	2308	2.60799	6	6
55673024_1	Cre/+	RS	4253	2433	1.48131	17	17
55673326_1	Cre/+	RS	2947	1831	2.30743	4	4
55673959_1	Cre/+	RS	11174	4818	2.46107	17	17
55675324_1	Cre/+	D	1380	1061	2.3913	2	2
55677766_1	Cre/+	Unknown	4729	3254	2.4741	7	7
55678824_1	Cre/+	RS	1688	1231	3.43602	3	3
55679216_1	Cre/+	RS	709	558	2.2567	4	4
55680034_1	Cre/+	RS	2089	1477	3.97319	3	3
55681124_1	Cre/+	D	1645	1151	4.74164	6	6
55682027_1	Cre/+	ES	756	592	4.36508	14	14
55682293_1	Cre/+	D	782	606	1.27877	2	2
55683902_1	Cre/+	RS	646	516	2.94118	0	0
55684840_1	Cre/+	ES	752	594	4.12234	14	14
55685660_1	Cre/+	RS	734	597	1.63488	0	0
55686143_1	Cre/+	ES	2390	1540	1.12971	15	15
55686443_1	Cre/+	ES	1448	875	3.03867	14	14
55687613_1	Cre/+	Unknown	4672	3154	2.37586	7	7
55687835_1	Cre/+	RS	1949	1444	1.53925	3	3
55687924_1	Cre/+	L/Z/eP	1207	914	1.9884	1	1
55691712_1	Cre/+	D	2130	1463	1.07981	6	6
55692579_1	Cre/+	RS	1736	1263	1.6129	3	3
55694852_1	Cre/+	pL	4386	2883	4.10397	8	8
55695054_1	Cre/+	RS	619	506	1.29241	0	0
55695288_1	Cre/+	L/Z/eP	760	613	2.36842	1	1
55697392_1	Cre/+	eL/L/Z	5859	3331	4.72777	9	9
55698369_1	Cre/+	L/Z/eP	698	560	3.58166	1	1
55698820_1	Cre/+	RS	1950	1428	3.58974	3	3
55699079_1	Cre/+	Unknown	3999	2797	2.32558	7	7
55703530_1	Cre/+	D	1652	1202	1.27119	6	6
55703825_1	Cre/+	RS	1621	1203	1.72733	3	3
55705243_1	Cre/+	eL/L/Z	5933	3067	3.1013	9	9
55705914_1	Cre/+	pL	616	516	1.13636	8	8
55707487_1	Cre/+	RS	10428	4202	0.498657	17	17
55708590_1	Cre/+	Unknown	7885	4646	2.16867	7	7
55708689_1	Cre/+	RS	1066	912	2.62664	20	20
55708876_1	Cre/+	RS	1206	979	4.06302	3	3
55710707_1	Cre/+	L/Z/eP	914	693	3.17287	1	1
55710716_1	Cre/+	pL	1315	1015	2.35741	8	8
55711426_1	Cre/+	RS	6305	3451	1.98255	4	4
55711683_1	Cre/+	RS	3114	1969	1.28452	4	4
55712093_1	Cre/+	Unknown	21117	6853	4.74499	7	7
55714008_1	Cre/+	L/Z/eP	632	513	1.89873	1	1
55714605_1	Cre/+	RS	1855	1358	2.10243	3	3
55718213_1	Cre/+	D	1080	808	1.48148	2	2
55718798_1	Cre/+	RS	898	748	2.22717	4	4
55719943_1	Cre/+	RS	1058	782	1.22873	4	4
55720789_1	Cre/+	D	893	718	1.11982	2	2
55720926_1	Cre/+	RS	3168	2133	3.0303	3	3
55723355_1	Cre/+	Diff. SpG	2791	1922	3.61877	13	13
55724336_1	Cre/+	eL/L/Z	1488	1039	3.89785	9	9
55724802_1	Cre/+	mP/lP	8331	3909	2.36466	10	10
55725662_1	Cre/+	RS	1667	1256	1.67966	3	3
55727907_1	Cre/+	eL/L/Z	1861	1377	1.93444	9	9
55727991_1	Cre/+	RS	3894	2347	1.56651	4	4
55728559_1	Cre/+	D	670	535	4.32836	2	2
55728757_1	Cre/+	Diff. SpG	4913	3063	2.01506	13	13
55730961_1	Cre/+	RS	762	611	1.04987	0	0
55734867_1	Cre/+	D	2665	1772	1.23827	21	21
55737687_1	Cre/+	RS	1874	1378	0.640342	4	4
55738800_1	Cre/+	D	3058	2027	2.9431	21	21
55741087_1	Cre/+	Unknown	1612	1344	2.10918	7	7
55746039_1	Cre/+	L/Z/eP	2316	1647	4.74957	1	1
55747561_1	Cre/+	RS	1475	1104	0.677966	3	3
55751008_1	Cre/+	RS	1317	1129	2.50569	20	20
55751837_1	Cre/+	pL	917	778	1.63577	8	8
55756162_1	Cre/+	RS	1571	1212	4.20115	3	3
55759102_1	Cre/+	RS	975	814	1.02564	17	17
55761009_1	Cre/+	ES	825	691	2.90909	14	14
55761151_1	Cre/+	ES	1628	1173	1.16708	15	15
55761350_1	Cre/+	RS	1931	1345	0.7768	17	17
55762503_1	Cre/+	eL/L/Z	2707	1808	4.13742	9	9
55763445_1	Cre/+	Unknown	4710	3252	2.12314	7	7
55763751_1	Cre/+	mP/lP	5328	3198	2.21471	10	10
55766493_1	Cre/+	L/Z/eP	929	755	3.98278	1	1
55767769_1	Cre/+	ES	839	601	2.86055	14	14
55777266_1	Cre/+	RS	952	779	1.9958	4	4
55778365_1	Cre/+	Diff. SpG	2370	1721	3.79747	13	13
55780121_1	Cre/+	RS	1344	1006	2.45536	17	17
55782013_1	Cre/+	mP/lP	8992	4004	2.76913	10	10
55784524_1	Cre/+	eL/L/Z	3966	2515	2.84922	9	9
55792393_1	Cre/+	ES	1228	965	3.1759	14	14
55792402_1	Cre/+	Undiff. SpG	1604	1358	2.24439	18	18
55794929_1	Cre/+	Unknown	3799	2705	2.26375	7	7
55796676_1	Cre/+	RS	1117	908	1.34288	3	3
55796864_1	Cre/+	mP/lP	14090	4970	1.05039	10	10
55796925_1	Cre/+	Unknown	3627	2663	2.39868	7	7
55798227_1	Cre/+	RS	2188	1588	2.87934	17	17
55798550_1	Cre/+	pL	784	676	3.44388	8	8
55799389_1	Cre/+	L/Z/eP	644	546	2.32919	1	1
55799871_1	Cre/+	RS	1643	1233	1.33901	4	4
55803883_1	Cre/+	mP/lP	3815	2312	2.64744	10	10
55805326_1	Cre/+	Sertoli	2474	1593	1.37429	31	31
55806118_1	Cre/+	RS	1172	904	3.66894	17	17
55807499_1	Cre/+	RS	3843	2197	0.338277	17	17
55807601_1	Cre/+	Unknown	2142	1722	1.9141	7	7
55808901_1	Cre/+	Unknown	4687	3127	2.30425	7	7
55815020_1	Cre/+	Undiff. SpG	1743	1446	2.81124	18	18
55816166_1	Cre/+	mP/lP	5047	2578	2.91262	19	19
55816646_1	Cre/+	RS	926	775	0.971922	0	0
55818931_1	Cre/+	mP/lP	8594	3914	2.57156	10	10
55819522_1	Cre/+	mP/lP	9392	4242	2.67249	10	10
55821151_1	Cre/+	ES	2153	1407	0.928936	15	15
55822647_1	Cre/+	L/Z/eP	876	708	3.19635	1	1
55822705_1	Cre/+	RS	1077	862	1.76416	4	4
55825976_1	Cre/+	RS	760	633	1.71053	0	0
55826035_1	Cre/+	D	2821	1914	4.57285	21	21
55833879_1	Cre/+	RS	1447	1145	3.2481	3	3
55835357_1	Cre/+	RS	2791	1807	1.93479	17	17
55838232_1	Cre/+	RS	699	600	1.57368	0	0
55842924_1	Cre/+	RS	1016	825	2.06693	4	4
55845906_1	Cre/+	mP/lP	5321	2947	3.77749	19	19
55846726_1	Cre/+	mP/lP	19154	5709	3.15861	19	19
55846747_1	Cre/+	RS	892	715	2.9148	0	0
55847578_1	Cre/+	RS	4109	2778	2.06863	20	20
55848944_1	Cre/+	mP/lP	9565	4216	2.60324	10	10
55849175_1	Cre/+	ES	1264	809	2.76899	14	14
55852077_1	Cre/+	L/Z/eP	850	690	2	1	1
55853016_1	Cre/+	Leydig	645	504	3.72093	28	28
55856141_1	Cre/+	RS	1674	1367	1.13501	20	20
55858850_1	Cre/+	RS	1830	1355	3.77049	3	3
55872181_1	Cre/+	D	3310	2293	1.45015	21	21
55873423_1	Cre/+	RS	2777	1950	3.70904	3	3
55873742_1	Cre/+	eL/L/Z	2505	1763	4.67066	9	9
55876059_1	Cre/+	ES	4619	2765	2.77116	14	14
55876517_1	Cre/+	L/Z/eP	774	648	1.55039	1	1
55878874_1	Cre/+	RS	1634	1225	1.77479	3	3
55879275_1	Cre/+	ES	1863	1320	1.28824	14	14
55886084_1	Cre/+	D	1104	859	0.996377	2	2
55887637_1	Cre/+	RS	1584	1199	0.883838	4	4
55889296_1	Cre/+	L/Z/eP	2017	1523	1.88399	1	1
55891528_1	Cre/+	RS	694	586	2.16138	0	0
55895108_1	Cre/+	RS	1661	1217	0.90307	4	4
55895239_1	Cre/+	eL/L/Z	4118	2619	3.27829	9	9
55895898_1	Cre/+	D	1492	1165	4.22252	2	2
55896190_1	Cre/+	Undiff. SpG	6761	3674	1.68614	30	30
55896801_1	Cre/+	Leydig	1624	1123	1.60099	28	28
55900484_1	Cre/+	mP/lP	10984	4875	3.09541	19	19
55900616_1	Cre/+	ES	2181	1553	2.47593	15	15
55900870_1	Cre/+	Diff. SpG	4634	2873	3.75486	13	13
55904355_1	Cre/+	eL/L/Z	4924	2933	4.02112	9	9
55906006_1	Cre/+	D	3021	1962	1.55578	21	21
55906475_1	Cre/+	D	1767	1309	0.679117	6	6
55907408_1	Cre/+	RS	761	621	2.1025	0	0
55907991_1	Cre/+	RS	721	610	1.10957	0	0
55908651_1	Cre/+	mP/lP	11402	4468	4.96404	19	19
55909832_1	Cre/+	RS	705	584	0.851064	0	0
55909868_1	Cre/+	RS	627	514	4.6252	0	0
55909915_1	Cre/+	RS	840	676	0.714286	0	0
55911109_1	Cre/+	ES	1241	940	4.27075	14	14
55913490_1	Cre/+	eL/L/Z	4607	2769	4.79705	9	9
55913854_1	Cre/+	Undiff. SpG	1836	1543	2.23312	18	18
55915050_1	Cre/+	RS	1788	1341	1.39821	4	4
55916287_1	Cre/+	D	1289	962	2.09465	2	2
55917518_1	Cre/+	eL/L/Z	3329	2019	4.98648	9	9
55918634_1	Cre/+	D	4714	2723	3.52143	6	6
55920805_1	Cre/+	Leydig	1046	838	2.67686	28	28
55923357_1	Cre/+	Unknown	1708	1436	1.75644	7	7
55935641_1	Cre/+	RS	2884	1883	0.901526	4	4
55938357_1	Cre/+	eL/L/Z	2121	1459	3.81895	9	9
55938719_1	Cre/+	RS	2478	1683	0.484262	4	4
55940740_1	Cre/+	D	1295	979	0.540541	2	2
55941476_1	Cre/+	RS	654	509	0.611621	3	3
55944272_1	Cre/+	Sertoli	644	524	0.931677	5	5
55945556_1	Cre/+	D	5791	3006	4.09256	21	21
55948512_1	Cre/+	Leydig	1742	1307	3.78875	28	28
55948936_1	Cre/+	eL/L/Z	2874	2010	4.80167	9	9
55953929_1	Cre/+	Sertoli	8222	4208	3.52712	5	5
55956456_1	Cre/+	mP/lP	7285	3513	3.06108	10	10
55956718_1	Cre/+	mP/lP	6872	3367	2.64843	10	10
55957074_1	Cre/+	Sertoli	3214	2241	4.54263	31	31
55960802_1	Cre/+	L/Z/eP	656	543	2.13415	1	1
55961410_1	Cre/+	RS	2051	1469	1.90151	4	4
55962882_1	Cre/+	D	3698	2164	4.11033	6	6
55963152_1	Cre/+	eL/L/Z	7473	3928	3.34538	9	9
55963238_1	Cre/+	L/Z/eP	5250	3078	4.3619	1	1
55965019_1	Cre/+	Unknown	4019	2860	2.43842	7	7
55965071_1	Cre/+	ES	826	650	3.1477	14	14
55969870_1	Cre/+	RS	1816	1327	3.90969	3	3
55970059_1	Cre/+	mP/lP	3920	2337	3.18878	10	10
55972170_1	Cre/+	Sertoli	1330	1018	1.42857	5	5
55972674_1	Cre/+	RS	1569	1151	4.65264	17	17
55976649_1	Cre/+	ES	1116	730	2.41935	14	14
55979229_1	Cre/+	D	1763	1320	0.567215	2	2
55981250_1	Cre/+	eL/L/Z	2585	1865	4.0619	9	9
55983532_1	Cre/+	D	637	547	0.941915	2	2
55984071_1	Cre/+	RS	1042	783	0.671785	4	4
55984379_1	Cre/+	Sertoli	912	743	3.28947	5	5
55985670_1	Cre/+	eL/L/Z	2673	1792	3.66629	9	9
55987276_1	Cre/+	Diff. SpG	4514	2789	3.323	13	13
55988165_1	Cre/+	eL/L/Z	4218	2606	3.46136	9	9
55988373_1	Cre/+	Sertoli	602	502	2.15947	5	5
55989158_1	Cre/+	eL/L/Z	3563	2213	4.43447	9	9
55989199_1	Cre/+	Undiff. SpG	3067	2351	2.11933	18	18
55990046_1	Cre/+	Sertoli	1020	832	2.54902	5	5
55991798_1	Cre/+	RS	2270	1580	1.40969	4	4
55992777_1	Cre/+	RS	2455	1768	4.60285	3	3
55993130_1	Cre/+	eL/L/Z	1668	1213	3.77698	9	9
55993818_1	Cre/+	RS	1152	879	3.03819	0	0
55995728_1	Cre/+	Unknown	3634	2658	2.06384	7	7
55997772_1	Cre/+	Undiff. SpG	2238	1810	2.36819	18	18
55998328_1	Cre/+	RS	2347	1620	3.11035	4	4
56001090_1	Cre/+	mP/lP	7482	3528	4.10318	19	19
56002806_1	Cre/+	RS	756	625	1.32275	0	0
56003131_1	Cre/+	D	885	682	1.24294	2	2
56003532_1	Cre/+	RS	1897	1383	1.73959	4	4
56006793_1	Cre/+	Undiff. SpG	1456	1231	2.33516	18	18
56008837_1	Cre/+	mP/lP	5889	3028	2.88674	10	10
56008838_1	Cre/+	RS	1914	1369	2.08986	17	17
56009095_1	Cre/+	RS	1767	1311	2.54669	17	17
56010645_1	Cre/+	Unknown	4010	2842	2.69327	7	7
56010917_1	Cre/+	RS	880	680	0.795455	0	0
56012214_1	Cre/+	D	2135	1478	4.35597	21	21
56014720_1	Cre/+	D	6754	3359	1.67308	21	21
56017008_1	Cre/+	RS	1817	1279	4.12768	17	17
56018684_1	Cre/+	mP/lP	4773	2635	4.04358	10	10
56019116_1	Cre/+	ES	5329	1448	1.55752	14	14
56019666_1	Cre/+	RS	1568	1249	1.84949	3	3
56023400_1	Cre/+	D	3345	2146	4.75336	6	6
56025978_1	Cre/+	D	2095	1550	2.43437	2	2
56027104_1	Cre/+	Unknown	4535	3115	2.18302	7	7
56027420_1	Cre/+	RS	658	553	0.911854	4	4
56027561_1	Cre/+	Leydig	1017	789	2.45821	28	28
56029057_1	Cre/+	L/Z/eP	916	746	2.9476	1	1
56032741_1	Cre/+	Unknown	3102	2297	1.83752	7	7
56033025_1	Cre/+	ES	692	548	3.3237	14	14
56034171_1	Cre/+	Undiff. SpG	4691	2825	3.51737	30	30
56034654_1	Cre/+	RS	2260	1633	1.15044	4	4
56036578_1	Cre/+	RS	3253	2122	1.87519	4	4
56038215_1	Cre/+	RS	678	566	2.94985	0	0
56039833_1	Cre/+	D	2618	1785	2.6356	6	6
56042407_1	Cre/+	RS	1394	1119	2.94118	3	3
56044567_1	Cre/+	D	6833	3264	1.94644	21	21
56045569_1	Cre/+	RS	2144	1636	2.93843	3	3
56051859_1	Cre/+	L/Z/eP	692	560	1.30058	1	1
56052674_1	Cre/+	L/Z/eP	1254	1000	2.23285	1	1
56055640_1	Cre/+	L/Z/eP	635	504	4.40945	1	1
56055693_1	Cre/+	Leydig	964	703	2.90456	28	28
56057422_1	Cre/+	Diff. SpG	13320	5571	2.5	13	13
56059083_1	Cre/+	D	3571	2216	2.12826	21	21
56062058_1	Cre/+	Unknown	5631	3653	2.04227	7	7
56064712_1	Cre/+	Undiff. SpG	2241	1821	2.49888	18	18
56065948_1	Cre/+	D	785	624	0.254777	2	2
56066105_1	Cre/+	D	5852	3225	2.58031	21	21
56069150_1	Cre/+	mP/lP	4233	2376	4.91377	10	10
56071490_1	Cre/+	RS	1275	998	3.84314	0	0
56078687_1	Cre/+	Undiff. SpG	1941	1603	2.31839	18	18
56080794_1	Cre/+	Unknown	5701	3673	2.85915	7	7
56082248_1	Cre/+	L/Z/eP	2749	1838	3.41943	1	1
56089584_1	Cre/+	D	3282	2158	3.1688	6	6
56089954_1	Cre/+	mP/lP	4299	2527	4.18702	10	10
56093903_1	Cre/+	L/Z/eP	736	593	1.63043	1	1
56098040_1	Cre/+	D	1634	1229	2.08078	2	2
56098991_1	Cre/+	RS	3038	2032	1.57999	4	4
56103659_1	Cre/+	RS	2205	1507	1.4966	4	4
56104326_1	Cre/+	RS	872	712	2.86697	3	3
56104811_1	Cre/+	RS	1378	1061	3.48331	4	4
56110880_1	Cre/+	mP/lP	8029	3776	1.95541	10	10
56111265_1	Cre/+	RS	848	685	2.00472	0	0
56112881_1	Cre/+	Sertoli	810	651	2.46914	5	5
56113713_1	Cre/+	RS	1222	969	3.76432	3	3
56116406_1	Cre/+	L/Z/eP	1125	852	3.28889	1	1
56118717_1	Cre/+	mP/lP	13610	4839	1.61646	10	10
56120679_1	Cre/+	mP/lP	14796	5137	4.04839	10	10
56122604_1	Cre/+	D	6889	3315	1.72739	21	21
56123562_1	Cre/+	RS	783	664	3.32056	0	0
56124790_1	Cre/+	ES	644	524	0.621118	14	14
56126547_1	Cre/+	Undiff. SpG	3115	2363	2.92135	18	18
56129023_1	Cre/+	mP/lP	11973	4702	2.23002	19	19
56130624_1	Cre/+	mP/lP	7208	3633	1.1515	10	10
56131767_1	Cre/+	eL/L/Z	2525	1735	3.68317	9	9
56135069_1	Cre/+	RS	1539	1169	2.14425	4	4
56136173_1	Cre/+	RS	1945	1449	3.54756	17	17
56136862_1	Cre/+	ES	1497	1078	4.54242	15	15
56137912_1	Cre/+	Unknown	3822	2699	1.75301	7	7
56137940_1	Cre/+	Undiff. SpG	6525	3609	3.96935	30	30
56140895_1	Cre/+	L/Z/eP	681	556	3.96476	1	1
56141858_1	Cre/+	Diff. SpG	3197	2135	2.75258	13	13
56142012_1	Cre/+	L/Z/eP	864	722	3.58796	1	1
56143549_1	Cre/+	D	2726	1798	2.12766	6	6
56144350_1	Cre/+	mP/lP	6545	3445	4.50726	19	19
56144568_1	Cre/+	D	2660	1772	1.2406	6	6
56145191_1	Cre/+	mP/lP	8776	4073	2.83728	10	10
56146895_1	Cre/+	mP/lP	21560	6563	1.48887	10	10
56149688_1	Cre/+	RS	600	504	1.83333	4	4
56151628_1	Cre/+	RS	1322	982	4.84115	4	4
56154768_1	Cre/+	D	3741	2262	3.92943	21	21
56158664_1	Cre/+	mP/lP	8312	3704	2.32194	10	10
56159938_1	Cre/+	RS	4740	2824	2.19409	17	17
56159993_1	Cre/+	Undiff. SpG	1129	1009	1.41718	18	18
56161109_1	Cre/+	L/Z/eP	791	620	2.52845	1	1
56165382_1	Cre/+	RS	4646	2813	3.52992	17	17
56165985_1	Cre/+	pL	1031	816	4.55868	8	8
56167227_1	Cre/+	Leydig	2315	1668	4.88121	28	28
56167304_1	Cre/+	L/Z/eP	1130	859	2.12389	1	1
56169509_1	Cre/+	D	4594	2630	4.00522	6	6
56174321_1	Cre/+	RS	832	709	2.16346	4	4
56174882_1	Cre/+	Sertoli	630	518	2.06349	5	5
56174905_1	Cre/+	Unknown	4018	2827	2.09059	7	7
56174911_1	Cre/+	D	4794	2868	2.64914	6	6
56175926_1	Cre/+	Undiff. SpG	1519	1305	2.17248	18	18
56178369_1	Cre/+	Diff. SpG	3323	2155	4.54409	13	13
56179719_1	Cre/+	ES	1071	777	3.64146	14	14
56181452_1	Cre/+	RS	881	649	1.13507	0	0
56182141_1	Cre/+	D	691	568	2.4602	2	2
56182203_1	Cre/+	RS	917	711	2.39913	0	0
56182421_1	Cre/+	RS	2374	1663	1.30581	3	3
56183380_1	Cre/+	L/Z/eP	1335	995	2.24719	1	1
56184051_1	Cre/+	Sertoli	1182	914	2.53807	5	5
56184246_1	Cre/+	D	980	763	1.22449	2	2
56184389_1	Cre/+	eL/L/Z	5617	3005	1.44205	9	9
56184518_1	Cre/+	Diff. SpG	6359	3531	2.29596	13	13
56186686_1	Cre/+	Undiff. SpG	2190	1815	1.78082	18	18
56188069_1	Cre/+	RS	769	599	0.650195	0	0
56189337_1	Cre/+	ES	4209	2019	1.33048	14	14
56189497_1	Cre/+	D	13027	4759	3.79212	6	6
56189858_1	Cre/+	mP/lP	21888	6629	3.22094	19	19
56190160_1	Cre/+	D	1332	855	0.675676	2	2
56190247_1	Cre/+	D	1990	1345	0.703518	6	6
56190873_1	Cre/+	RS	750	583	3.6	0	0
56191091_1	Cre/+	D	931	708	0.644468	2	2
56191948_1	Cre/+	ES	1523	1084	2.36376	14	14
56192733_1	Cre/+	D	903	699	1.99336	2	2
56193303_1	Cre/+	D	1012	793	2.0751	2	2
56193486_1	Cre/+	D	9840	4172	2.06301	21	21
56193610_1	Cre/+	eL/L/Z	1286	942	2.17729	9	9
56194029_1	Cre/+	Unknown	6375	4011	1.88235	7	7
56194785_1	Cre/+	D	2315	1526	0.691145	2	2
56195298_1	Cre/+	pL	911	674	3.73216	8	8
56195451_1	Cre/+	RS	1476	1086	0.813008	0	0
56195553_1	Cre/+	RS	727	583	3.85144	0	0
56195671_1	Cre/+	RS	3964	2362	0.731584	3	3
56197518_1	Cre/+	D	1015	785	1.18227	2	2
56198779_1	Cre/+	D	985	748	2.33503	2	2
56198960_1	Cre/+	L/Z/eP	1025	788	2.04878	1	1
56199257_1	Cre/+	RS	6553	3919	1.96856	20	20
56199885_1	Cre/+	D	2066	1381	0.580833	6	6
56200304_1	Cre/+	RS	1237	941	0.808407	0	0
56200783_1	Cre/+	D	2136	1320	0.655431	6	6
56200785_1	Cre/+	Sertoli	34004	9132	3.70545	31	31
56201729_1	Cre/+	Sertoli	3992	2355	0.475952	5	5
56202409_1	Cre/+	RS	6969	3453	0.918353	17	17
56202835_1	Cre/+	D	1475	1035	1.76271	2	2
56203035_1	Cre/+	Leydig	2500	1591	2.92	28	28
56203335_1	Cre/+	Sertoli	791	610	3.66625	5	5
56204302_1	Cre/+	L/Z/eP	1511	1083	2.1178	1	1
56204376_1	Cre/+	Sertoli	1436	1025	1.4624	5	5
56204483_1	Cre/+	Diff. SpG	6242	3518	2.21083	13	13
56204491_1	Cre/+	D	1001	754	1.7982	2	2
56206130_1	Cre/+	RS	655	500	1.83206	0	0
56206313_1	Cre/+	RS	3800	2339	1.23684	17	17
56206435_1	Cre/+	Diff. SpG	7244	3924	3.11982	13	13
56206652_1	Cre/+	D	658	513	2.27964	2	2
56206690_1	Cre/+	ES	2068	1278	3.86847	14	14
56206762_1	Cre/+	RS	1012	816	2.37154	0	0
56206884_1	Cre/+	RS	1097	771	0.729262	0	0
56207141_1	Cre/+	D	688	518	3.34302	2	2
56208117_1	Cre/+	D	1168	804	0.770548	2	2
56208133_1	Cre/+	RS	672	518	1.4881	0	0
56208348_1	Cre/+	Peritubular / stromal	637	505	1.41287	32	32
56208364_1	Cre/+	D	943	696	1.37858	2	2
56208483_1	Cre/+	D	8700	4145	1.17241	21	21
56208491_1	Cre/+	D	2792	1728	0.573066	6	6
56208698_1	Cre/+	RS	624	529	0.961538	0	0
56210446_1	Cre/+	RS	659	524	2.73141	0	0
56210714_1	Cre/+	RS	3168	2145	1.67298	4	4
56211616_1	Cre/+	mP/lP	10095	4311	2.87271	10	10
56212029_1	Cre/+	RS	1780	1254	0.898876	3	3
56212110_1	Cre/+	Diff. SpG	4726	2818	1.69276	13	13
56212451_1	Cre/+	Diff. SpG	15509	5923	4.51996	13	13
56213577_1	Cre/+	ES	3814	2138	1.17986	15	15
56214042_1	Cre/+	L/Z/eP	732	575	2.3224	1	1
56214297_1	Cre/+	D	1914	1355	1.09718	2	2
56214916_1	Cre/+	mP/lP	36603	7577	1.78127	10	10
56215089_1	Cre/+	Sertoli	21942	6737	4.59393	31	31
56215148_1	Cre/+	RS	688	566	2.47093	0	0
56215944_1	Cre/+	RS	3489	2102	4.55718	3	3
56216541_1	Cre/+	L/Z/eP	738	557	0.948509	1	1
56217112_1	Cre/+	RS	749	615	1.86916	0	0
56217463_1	Cre/+	D	1302	985	2.38095	2	2
56217643_1	Cre/+	Diff. SpG	11704	5463	3.30656	13	13
56217701_1	Cre/+	D	1697	1163	1.41426	2	2
56219265_1	Cre/+	mP/lP	21642	6131	1.70964	10	10
56219651_1	Cre/+	D	1094	841	2.83364	2	2
56222179_1	Cre/+	D	1968	1305	0.609756	2	2
56223625_1	Cre/+	RS	3589	2187	2.89774	3	3
56224189_1	Cre/+	L/Z/eP	784	625	2.93367	1	1
56224915_1	Cre/+	L/Z/eP	861	668	2.32288	1	1
56225182_1	Cre/+	RS	1402	1001	0.713267	0	0
56225889_1	Cre/+	L/Z/eP	1380	1043	1.73913	1	1
56226181_1	Cre/+	RS	674	516	1.63205	0	0
56227196_1	Cre/+	RS	691	584	2.17077	0	0
56227845_1	Cre/+	RS	1959	1388	1.17407	3	3
56227923_1	Cre/+	D	660	530	0.454545	2	2
56228894_1	Cre/+	ES	1190	794	3.27731	14	14
56228945_1	Cre/+	Diff. SpG	5619	3097	1.38815	13	13
56231340_1	Cre/+	D	1674	1095	2.03106	2	2
56231528_1	Cre/+	D	2067	1306	1.01597	2	2
56232489_1	Cre/+	D	1632	1118	0.67402	6	6
56232734_1	Cre/+	L/Z/eP	835	670	0.838323	1	1
56233053_1	Cre/+	RS	1274	897	2.04082	0	0
56233067_1	Cre/+	Sertoli	1026	765	3.80117	5	5
56234271_1	Cre/+	RS	1344	983	0.818452	3	3
56235082_1	Cre/+	Undiff. SpG	2382	1880	2.30898	18	18
56235550_1	Cre/+	RS	6705	3455	1.86428	17	17
56236300_1	Cre/+	D	889	650	0.899888	2	2
56237095_1	Cre/+	pL	1678	1214	1.78784	8	8
56237396_1	Cre/+	RS	1649	1166	0.848999	3	3
56237559_1	Cre/+	RS	724	594	3.59116	4	4
56237804_1	Cre/+	RS	2246	1445	0.712378	3	3
56238151_1	Cre/+	mP/lP	20000	5797	2.07	10	10
56239346_1	Cre/+	RS	947	724	0.844773	0	0
56240509_1	Cre/+	RS	656	537	3.20122	0	0
56240697_1	Cre/+	D	2941	1790	0.476029	6	6
56241238_1	Cre/+	RS	5685	3009	0.598065	4	4
56241383_1	Cre/+	Sertoli	943	727	3.28738	5	5
56241409_1	Cre/+	Peritubular / stromal	1108	831	0.902527	32	32
56242254_1	Cre/+	RS	10124	4253	1.33347	4	4
56242609_1	Cre/+	Sertoli	693	549	0.4329	5	5
56243195_1	Cre/+	RS	701	582	3.99429	0	0
56243334_1	Cre/+	RS	3317	2171	1.23606	4	4
56243362_1	Cre/+	eL/L/Z	5659	3045	4.45308	9	9
56243547_1	Cre/+	L/Z/eP	894	717	2.57271	1	1
56243785_1	Cre/+	RS	2121	1395	0.895804	4	4
56244028_1	Cre/+	mP/lP	18265	5949	1.27566	10	10
56244103_1	Cre/+	RS	2057	1277	0.875061	20	20
56244255_1	Cre/+	L/Z/eP	1030	792	1.5534	1	1
56245105_1	Cre/+	mP/lP	51422	8566	1.68994	10	10
56245598_1	Cre/+	RS	1156	860	0.951557	4	4
56245927_1	Cre/+	RS	5393	2830	1.09401	17	17
56246188_1	Cre/+	RS	675	541	1.77778	0	0
56246605_1	Cre/+	RS	635	506	1.88976	0	0
56246663_1	Cre/+	D	3692	2118	0.595883	6	6
56246952_1	Cre/+	RS	1657	1157	1.0863	4	4
56247176_1	Cre/+	D	966	696	0.724638	2	2
56247197_1	Cre/+	L/Z/eP	837	654	2.38949	1	1
56247413_1	Cre/+	ES	2437	1628	1.6824	15	15
56248060_1	Cre/+	RS	1009	766	1.58573	0	0
56248132_1	Cre/+	ES	6746	3447	2.22354	14	14
56248365_1	Cre/+	pL	950	734	3.36842	8	8
56248397_1	Cre/+	RS	1969	1352	0.609446	3	3
56249095_1	Cre/+	L/Z/eP	1366	988	2.12299	1	1
56250617_1	Cre/+	RS	1739	1262	1.26509	4	4
56251342_1	Cre/+	ES	1229	895	3.25468	14	14
56252203_1	Cre/+	RS	1408	1002	0.639205	4	4
56254496_1	Cre/+	RS	1623	1127	1.17067	3	3
56255011_1	Cre/+	mP/lP	10065	4246	1.20219	10	10
56255781_1	Cre/+	RS	4645	2795	2.21744	3	3
56256649_1	Cre/+	RS	926	737	0.539957	0	0
56257339_1	Cre/+	D	1346	918	0.742942	6	6
56257634_1	Cre/+	pL	2677	1811	4.10908	8	8
56257661_1	Cre/+	RS	683	522	2.34261	0	0
56258027_1	Cre/+	L/Z/eP	1071	799	1.5873	1	1
56259262_1	Cre/+	RS	1143	875	1.66229	0	0
56259272_1	Cre/+	D	663	520	3.92157	2	2
56260483_1	Cre/+	D	2210	1443	1.67421	21	21
56260528_1	Cre/+	mP/lP	23159	6259	2.88873	19	19
56261639_1	Cre/+	RS	691	552	2.89436	0	0
56262434_1	Cre/+	D	1586	1096	1.07188	2	2
56262835_1	Cre/+	RS	661	507	1.96672	0	0
56263483_1	Cre/+	D	772	604	2.72021	2	2
56263862_1	Cre/+	L/Z/eP	998	709	2.60521	1	1
56263984_1	Cre/+	L/Z/eP	1213	916	2.72053	1	1
56264427_1	Cre/+	RS	627	500	0.797448	0	0
56264652_1	Cre/+	RS	3448	2199	1.65313	4	4
56264726_1	Cre/+	RS	1039	793	0.769971	0	0
56265064_1	Cre/+	D	1082	800	1.84843	2	2
56265200_1	Cre/+	ES	1620	1101	1.91358	14	14
56265871_1	Cre/+	Sertoli	1341	1010	0.59657	5	5
56265872_1	Cre/+	L/Z/eP	666	507	1.8018	1	1
56265892_1	Cre/+	Unknown	8055	4692	2.40844	7	7
56266068_1	Cre/+	D	3564	2235	1.15039	6	6
56266218_1	Cre/+	D	1648	1156	1.09223	2	2
56267573_1	Cre/+	D	1002	773	2.79441	2	2
56268847_1	Cre/+	RS	1481	1095	0.810263	4	4
56268932_1	Cre/+	RS	713	565	2.6648	0	0
56269109_1	Cre/+	ES	4992	2813	1.40224	15	15
56269493_1	Cre/+	D	1567	1113	0.829611	6	6
56270288_1	Cre/+	RS	1126	796	1.68739	0	0
56270387_1	Cre/+	D	1527	1075	2.42305	2	2
56271177_1	Cre/+	ES	2060	1437	2.52427	15	15
56272448_1	Cre/+	RS	718	591	2.08914	4	4
56272602_1	Cre/+	D	1125	882	1.15556	2	2
56273984_1	Cre/+	D	5609	2853	0.499198	6	6
56274854_1	Cre/+	D	3309	2034	0.604412	6	6
56276058_1	Cre/+	L/Z/eP	1718	1228	0.756694	1	1
56276550_1	Cre/+	ES	2312	1199	2.29239	14	14
56276686_1	Cre/+	RS	6962	3432	0.675093	4	4
56277004_1	Cre/+	Sertoli	2225	1391	0.449438	5	5
56277852_1	Cre/+	Sertoli	769	629	1.82055	5	5
56279376_1	Cre/+	Sertoli	1269	968	2.75808	5	5
56279394_1	Cre/+	RS	2396	1589	0.751252	4	4
56279667_1	Cre/+	RS	3376	2032	1.74763	4	4
56282021_1	Cre/+	RS	1208	869	1.15894	4	4
56282623_1	Cre/+	Diff. SpG	7616	3860	2.48162	13	13
56283578_1	Cre/+	L/Z/eP	980	727	2.04082	1	1
56285126_1	Cre/+	mP/lP	32454	7675	2.21544	10	10
56285260_1	Cre/+	RS	1968	1363	3.86179	3	3
56286017_1	Cre/+	Sertoli	1230	952	2.11382	5	5
56286465_1	Cre/+	Sertoli	6809	3462	0.881187	5	5
56287194_1	Cre/+	ES	2131	1475	0.656969	14	14
56287242_1	Cre/+	RS	1833	1212	0.600109	3	3
56289224_1	Cre/+	RS	770	588	2.20779	0	0
56289513_1	Cre/+	RS	909	710	0.880088	0	0
56291152_1	Cre/+	eL/L/Z	12125	5391	3.06804	9	9
56291567_1	Cre/+	D	3232	2059	3.71287	21	21
56291969_1	Cre/+	D	848	608	1.41509	2	2
56292090_1	Cre/+	mP/lP	22013	6257	2.37587	10	10
56292422_1	Cre/+	pL	3281	2103	0.731484	8	8
56293859_1	Cre/+	Unknown	9647	5158	1.92806	7	7
56294527_1	Cre/+	RS	4299	2352	0.883926	4	4
56296280_1	Cre/+	RS	1495	1072	1.20401	3	3
56296424_1	Cre/+	Sertoli	1198	864	1.83639	5	5
56296872_1	Cre/+	L/Z/eP	862	651	1.85615	1	1
56298498_1	Cre/+	D	1076	765	2.32342	2	2
56298756_1	Cre/+	mP/lP	9961	4176	3.65425	10	10
56298841_1	Cre/+	D	2264	1459	0.265018	2	2
56298881_1	Cre/+	D	1075	784	0.930233	2	2
56299125_1	Cre/+	RS	2470	1714	0.769231	3	3
56299173_1	Cre/+	L/Z/eP	2131	1411	2.53402	1	1
56299335_1	Cre/+	eL/L/Z	3089	2062	2.97831	9	9
56300150_1	Cre/+	D	1153	878	0.867303	2	2
56301281_1	Cre/+	D	689	559	3.62845	2	2
56301315_1	Cre/+	ES	2012	1172	2.08748	14	14
56301444_1	Cre/+	pL	2085	1542	3.83693	8	8
56301565_1	Cre/+	D	1020	790	1.96078	2	2
56302030_1	Cre/+	D	8283	3693	2.22142	6	6
56302161_1	Cre/+	L/Z/eP	6964	3677	1.82366	1	1
56302405_1	Cre/+	D	1010	761	1.48515	2	2
56303122_1	Cre/+	Diff. SpG	9483	4558	4.46061	13	13
56303685_1	Cre/+	Sertoli	1697	1182	0.589275	5	5
56306262_1	Cre/+	RS	1092	821	1.37363	4	4
56306414_1	Cre/+	ES	3201	1634	1.71821	14	14
56306791_1	Cre/+	RS	877	637	0.798176	0	0
56306984_1	Cre/+	D	1626	1142	2.46002	2	2
56307177_1	Cre/+	RS	2171	1404	2.44127	4	4
56307195_1	Cre/+	L/Z/eP	1263	943	1.26683	1	1
56307713_1	Cre/+	Undiff. SpG	4910	2983	3.36049	18	18
56307954_1	Cre/+	D	1856	1273	0.915948	2	2
56308061_1	Cre/+	pL	2523	1744	4.12208	8	8
56310016_1	Cre/+	RS	1020	790	4.01961	0	0
56310806_1	Cre/+	Sertoli	1326	998	0.452489	5	5
56311060_1	Cre/+	L/Z/eP	1202	882	1.4975	1	1
56311508_1	Cre/+	pL	842	620	1.78147	8	8
56311662_1	Cre/+	RS	679	518	1.91458	0	0
56314045_1	Cre/+	RS	1635	1198	2.75229	0	0
56314621_1	Cre/+	D	2083	1367	1.00816	6	6
56314878_1	Cre/+	RS	790	618	2.65823	0	0
56315218_1	Cre/+	L/Z/eP	968	717	4.64876	1	1
56315585_1	Cre/+	L/Z/eP	670	539	2.38806	1	1
56316776_1	Cre/+	ES	13611	5931	3.049	15	15
56316892_1	Cre/+	L/Z/eP	1259	900	2.93884	1	1
56316936_1	Cre/+	D	2332	1400	0.557461	6	6
56317255_1	Cre/+	Diff. SpG	5295	2933	2.45515	13	13
56317266_1	Cre/+	RS	1400	985	0.785714	0	0
56318289_1	Cre/+	ES	1243	899	0.321802	15	15
56318559_1	Cre/+	D	720	543	1.80556	2	2
56318701_1	Cre/+	RS	2779	1766	0.899604	3	3
56319356_1	Cre/+	Sertoli	2929	1808	0.75111	5	5
56319905_1	Cre/+	RS	1074	818	1.39665	0	0
56319991_1	Cre/+	eL/L/Z	10286	4377	3.50962	9	9
56320094_1	Cre/+	eL/L/Z	4210	2310	4.25178	9	9
56320630_1	Cre/+	Sertoli	7013	3497	0.670184	5	5
56321515_1	Cre/+	mP/lP	22756	6395	1.94674	10	10
56321765_1	Cre/+	RS	919	692	1.63221	0	0
56321873_1	Cre/+	ES	1400	994	3.14286	15	15
56322261_1	Cre/+	RS	716	569	1.39665	0	0
56322384_1	Cre/+	L/Z/eP	2191	1522	1.87129	1	1
56322743_1	Cre/+	D	3844	2297	0.468262	21	21
56323600_1	Cre/+	pL	863	681	1.96987	8	8
56324554_1	Cre/+	RS	795	606	1.00629	0	0
56325421_1	Cre/+	RS	879	663	1.13766	0	0
56325706_1	Cre/+	ES	1224	912	3.59477	14	14
56326098_1	Cre/+	L/Z/eP	637	523	1.72684	1	1
56326643_1	Cre/+	RS	3170	1931	0.504732	3	3
56327192_1	Cre/+	D	1409	1019	1.20653	6	6
56327485_1	Cre/+	mP/lP	15855	5193	3.53201	10	10
56328325_1	Cre/+	ES	1971	1327	3.34855	14	14
56328851_1	Cre/+	L/Z/eP	995	782	4.32161	1	1
56330008_1	Cre/+	L/Z/eP	593	506	2.52951	1	1
56330499_1	Cre/+	Undiff. SpG	1845	1550	2.11382	18	18
56333880_1	Cre/+	eL/L/Z	4811	2788	2.53586	9	9
56337376_1	Cre/+	ES	1441	1074	0.763359	15	15
56338691_1	Cre/+	Diff. SpG	2297	1691	2.78624	13	13
56343343_1	Cre/+	L/Z/eP	640	554	2.96875	1	1
56343997_1	Cre/+	D	2166	1564	3.69344	6	6
56344729_1	Cre/+	RS	907	716	2.20507	0	0
56346674_1	Cre/+	RS	1686	1352	2.84698	3	3
56348138_1	Cre/+	ES	866	561	1.61663	14	14
56352167_1	Cre/+	L/Z/eP	4019	2402	4.15526	1	1
56354873_1	Cre/+	L/Z/eP	641	538	4.36817	1	1
56357370_1	Cre/+	RS	2718	1940	1.766	17	17
56358158_1	Cre/+	mP/lP	6311	3045	2.83632	10	10
56358397_1	Cre/+	D	2131	1527	3.33177	21	21
56358539_1	Cre/+	ES	1744	1206	2.1789	14	14
56359763_1	Cre/+	Diff. SpG	4813	2920	2.97112	13	13
56363825_1	Cre/+	D	3262	2062	2.05395	21	21
56364137_1	Cre/+	Unknown	3356	2508	2.3242	7	7
56366189_1	Cre/+	RS	1657	1191	1.4484	17	17
56366774_1	Cre/+	ES	1438	1086	3.61613	15	15
56368038_1	Cre/+	ES	2078	1435	1.10683	15	15
56369351_1	Cre/+	mP/lP	12924	5167	2.04271	10	10
56373332_1	Cre/+	D	5452	2846	1.72414	21	21
56373437_1	Cre/+	ES	3313	2103	2.05252	14	14
56374105_1	Cre/+	RS	1611	1220	2.7933	3	3
56381261_1	Cre/+	mP/lP	10257	4657	3.21732	19	19
56384397_1	Cre/+	RS	824	675	4.49029	4	4
56391435_1	Cre/+	RS	6067	3465	4.05472	17	17
56391885_1	Cre/+	D	1534	1155	2.02086	2	2
56392400_1	Cre/+	ES	1425	1028	0.982456	15	15
56393678_1	Cre/+	L/Z/eP	701	555	2.99572	1	1
56398588_1	Cre/+	ES	1232	950	1.70455	15	15
56401559_1	Cre/+	Diff. SpG	3926	2711	2.24147	13	13
56403420_1	Cre/+	RS	1096	904	2.55474	3	3
56404663_1	Cre/+	ES	894	718	4.1387	15	15
56405254_1	Cre/+	mP/lP	4177	2455	4.40508	19	19
56407436_1	Cre/+	RS	1141	913	1.75285	3	3
56408932_1	Cre/+	eL/L/Z	1502	1130	3.86152	9	9
56410299_1	Cre/+	Undiff. SpG	1506	1285	1.92563	18	18
56422995_1	Cre/+	RS	2318	1676	4.52977	3	3
56425380_1	Cre/+	Unknown	3446	2547	2.20546	7	7
56429822_1	Cre/+	L/Z/eP	2599	1790	3.80916	1	1
56436102_1	Cre/+	RS	1295	1022	1.69884	3	3
56443707_1	Cre/+	RS	897	746	4.68227	4	4
56444650_1	Cre/+	L/Z/eP	678	557	2.50737	1	1
56445527_1	Cre/+	mP/lP	5685	2975	4.25682	19	19
56447142_1	Cre/+	Undiff. SpG	1875	1557	1.76	18	18
56448080_1	Cre/+	L/Z/eP	944	750	1.80085	1	1
56448192_1	Cre/+	ES	1957	1329	0.459888	15	15
56448693_1	Cre/+	RS	954	772	1.99161	4	4
56449150_1	Cre/+	mP/lP	6187	3210	2.92549	19	19
56450333_1	Cre/+	mP/lP	6196	3085	2.53389	10	10
56453701_1	Cre/+	RS	915	740	1.42077	3	3
56454726_1	Cre/+	RS	714	626	2.52101	0	0
56455733_1	Cre/+	L/Z/eP	1743	1284	1.72117	1	1
56456451_1	Cre/+	Diff. SpG	9497	4708	2.10593	13	13
56457468_1	Cre/+	D	1555	1154	3.85852	6	6
56458091_1	Cre/+	RS	1906	1492	2.20357	20	20
56460964_1	Cre/+	L/Z/eP	688	576	3.48837	1	1
56462097_1	Cre/+	ES	1418	1073	1.19887	15	15
56468020_1	Cre/+	D	1567	1187	4.3395	2	2
56470804_1	Cre/+	RS	1162	938	1.0327	3	3
56473169_1	Cre/+	ES	681	563	2.64317	14	14
56473861_1	Cre/+	RS	1255	1017	0.956175	17	17
56478335_1	Cre/+	RS	1177	891	1.01954	4	4
56478803_1	Cre/+	mP/lP	20138	5877	2.44314	10	10
56481248_1	Cre/+	Unknown	2399	1895	2.12589	7	7
56481671_1	Cre/+	RS	986	774	1.11562	0	0
56481870_1	Cre/+	D	8030	3633	2.92653	21	21
56482329_1	Cre/+	Diff. SpG	10709	5129	2.30647	13	13
56482498_1	Cre/+	Diff. SpG	7932	4291	2.24407	13	13
56483821_1	Cre/+	Unknown	1789	1480	2.34768	7	7
56484226_1	Cre/+	RS	1295	987	2.00772	3	3
56486356_1	Cre/+	Undiff. SpG	3247	2471	1.90945	18	18
56489423_1	Cre/+	RS	4828	2838	1.22204	3	3
56493049_1	Cre/+	pL	1016	848	4.52756	8	8
56500646_1	Cre/+	Peritubular / stromal	3622	2026	0.855881	32	32
56501102_1	Cre/+	D	4296	2699	2.42086	6	6
56502230_1	Cre/+	mP/lP	10323	4287	3.24518	19	19
56502367_1	Cre/+	RS	995	781	1.30653	0	0
56502545_1	Cre/+	mP/lP	9488	4000	1.2226	10	10
56502690_1	Cre/+	Diff. SpG	3694	2417	3.08609	13	13
56502848_1	Cre/+	Sertoli	26458	7945	3.63973	31	31
56503197_1	Cre/+	Diff. SpG	6519	3765	2.74582	13	13
56503364_1	Cre/+	eL/L/Z	3505	2283	4.2796	9	9
56503802_1	Cre/+	Diff. SpG	6219	3488	1.92957	13	13
56503882_1	Cre/+	mP/lP	9392	4277	0.76661	10	10
56504155_1	Cre/+	Diff. SpG	3037	2069	4.70859	13	13
56504562_1	Cre/+	RS	2624	1943	2.24848	20	20
56505005_1	Cre/+	L/Z/eP	1769	1232	3.95704	1	1
56505349_1	Cre/+	D	1112	869	0.809353	2	2
56505427_1	Cre/+	D	877	693	1.25428	2	2
56505595_1	Cre/+	L/Z/eP	653	528	2.29709	1	1
56505891_1	Cre/+	Diff. SpG	4766	2927	2.62274	13	13
56506353_1	Cre/+	RS	774	642	0.645995	0	0
56506490_1	Cre/+	eL/L/Z	5300	2852	2.79245	9	9
56508434_1	Cre/+	D	1273	911	0.392773	2	2
56509044_1	Cre/+	RS	651	503	0.921659	4	4
56512477_1	Cre/+	RS	4092	2768	2.39492	20	20
56512518_1	Cre/+	eL/L/Z	10111	4237	3.79784	9	9
56513505_1	Cre/+	RS	616	519	4.54545	0	0
56515152_1	Cre/+	D	1103	851	1.54125	2	2
56516291_1	Cre/+	L/Z/eP	1646	1269	1.27582	1	1
56519112_1	Cre/+	D	2613	1705	1.0333	6	6
56519476_1	Cre/+	Diff. SpG	9280	4405	2.09052	13	13
56519995_1	Cre/+	RS	2062	1520	4.17071	3	3
56520295_1	Cre/+	mP/lP	10908	4630	3.15365	10	10
56520461_1	Cre/+	ES	783	600	4.5977	14	14
56523046_1	Cre/+	Diff. SpG	5226	3202	4.72637	13	13
56523497_1	Cre/+	D	3216	1962	3.57587	6	6
56523782_1	Cre/+	ES	1213	924	3.13273	15	15
56523783_1	Cre/+	D	15280	5342	2.40183	21	21
56525099_1	Cre/+	pL	1397	1093	4.08017	8	8
56525847_1	Cre/+	RS	1299	965	1.00077	4	4
56525987_1	Cre/+	L/Z/eP	711	572	2.95359	1	1
56530201_1	Cre/+	RS	815	672	3.06748	0	0
56530341_1	Cre/+	L/Z/eP	2344	1552	2.4744	1	1
56531234_1	Cre/+	D	1017	741	4.91642	2	2
56531306_1	Cre/+	RS	1928	1415	1.55602	3	3
56531408_1	Cre/+	RS	1920	1390	2.08333	4	4
56531595_1	Cre/+	RS	740	609	1.75676	0	0
56531960_1	Cre/+	RS	2406	1615	3.53283	17	17
56532615_1	Cre/+	Diff. SpG	2804	1971	2.42511	13	13
56532645_1	Cre/+	pL	1761	1405	2.89608	8	8
56534587_1	Cre/+	RS	907	714	1.87431	0	0
56536927_1	Cre/+	ES	1409	984	2.69695	14	14
56538840_1	Cre/+	eL/L/Z	7778	3998	3.79275	9	9
56539365_1	Cre/+	L/Z/eP	3871	2360	2.55748	1	1
56539672_1	Cre/+	mP/lP	3953	2347	1.46724	10	10
56539858_1	Cre/+	D	625	508	3.68	2	2
56540961_1	Cre/+	L/Z/eP	1215	952	4.19753	1	1
56541260_1	Cre/+	eL/L/Z	8296	4325	4.30328	9	9
56546672_1	Cre/+	Undiff. SpG	6169	3390	4.73334	30	30
56547638_1	Cre/+	ES	2396	1569	2.92154	14	14
56547697_1	Cre/+	Unknown	5591	3696	2.23574	7	7
56547832_1	Cre/+	ES	1680	1218	2.79762	15	15
56549514_1	Cre/+	Unknown	6377	4048	2.05426	7	7
56549940_1	Cre/+	Undiff. SpG	2328	1863	2.31959	18	18
56551300_1	Cre/+	RS	1302	1002	1.15207	3	3
56552032_1	Cre/+	RS	4673	3083	1.81896	20	20
56553221_1	Cre/+	RS	1010	795	0.891089	0	0
56553410_1	Cre/+	ES	1597	1058	4.50845	14	14
56554272_1	Cre/+	RS	792	621	2.52525	0	0
56554349_1	Cre/+	ES	1033	796	3.38819	15	15
56554658_1	Cre/+	L/Z/eP	769	603	4.6814	1	1
56554905_1	Cre/+	Sertoli	959	783	1.04275	5	5
56555083_1	Cre/+	RS	806	627	0.744417	0	0
56558930_1	Cre/+	RS	2935	1957	1.12436	3	3
56559587_1	Cre/+	D	587	512	2.55537	2	2
56561197_1	Cre/+	RS	5361	3067	2.77933	3	3
56561204_1	Cre/+	pL	2328	1726	4.29553	8	8
56561620_1	Cre/+	Undiff. SpG	1725	1454	2.66667	18	18
56561913_1	Cre/+	D	2025	1518	2.76543	21	21
56563240_1	Cre/+	D	854	698	0.702576	2	2
56564554_1	Cre/+	RS	943	696	0.954401	3	3
56564847_1	Cre/+	eL/L/Z	5292	2729	3.1935	9	9
56567192_1	Cre/+	D	815	657	1.71779	2	2
56568676_1	Cre/+	RS	737	598	0.814111	0	0
56573069_1	Cre/+	RS	1310	976	1.37405	17	17
56573785_1	Cre/+	L/Z/eP	1650	1225	2.90909	1	1
56575267_1	Cre/+	RS	877	692	1.3683	17	17
56577421_1	Cre/+	D	886	695	0.564334	2	2
56582166_1	Cre/+	L/Z/eP	1219	907	4.01969	1	1
56582803_1	Cre/+	L/Z/eP	679	576	4.12371	1	1
56583645_1	Cre/+	RS	790	622	1.01266	0	0
56583852_1	Cre/+	RS	9038	4778	2.05798	20	20
56588233_1	Cre/+	Unknown	4285	3006	2.35706	7	7
56588551_1	Cre/+	eL/L/Z	2694	1819	2.8582	9	9
56590135_1	Cre/+	RS	1569	1205	3.12301	3	3
56592309_1	Cre/+	D	1166	847	0.600343	2	2
56593131_1	Cre/+	Undiff. SpG	1055	948	1.80095	18	18
56593837_1	Cre/+	RS	3996	2725	1.62663	20	20
56595892_1	Cre/+	RS	4650	3051	2.08602	20	20
56598728_1	Cre/+	L/Z/eP	1335	1007	1.79775	1	1
56600740_1	Cre/+	eL/L/Z	2901	1930	4.06756	9	9
56606721_1	Cre/+	RS	2927	1999	1.77656	17	17
56607384_1	Cre/+	L/Z/eP	720	596	2.77778	1	1
56609151_1	Cre/+	RS	7116	3650	2.92299	17	17
56610352_1	Cre/+	D	3104	1984	0.740979	6	6
56610369_1	Cre/+	mP/lP	6418	3186	4.42505	19	19
56610721_1	Cre/+	RS	5027	3228	2.16829	20	20
56611917_1	Cre/+	RS	2376	1631	1.64141	4	4
56613405_1	Cre/+	D	1057	807	0.37843	2	2
56614461_1	Cre/+	L/Z/eP	1171	911	2.04953	1	1
56614940_1	Cre/+	ES	2330	1601	1.24464	15	15
56616805_1	Cre/+	L/Z/eP	677	535	2.8065	1	1
56619038_1	Cre/+	Leydig	1727	1192	2.43196	28	28
56620991_1	Cre/+	Sertoli	772	593	0.647668	5	5
56621166_1	Cre/+	D	5078	2764	4.3718	6	6
56621216_1	Cre/+	L/Z/eP	1157	842	3.54365	1	1
56621804_1	Cre/+	Sertoli	717	587	4.46304	5	5
56621888_1	Cre/+	Unknown	6728	4209	2.40785	7	7
56622960_1	Cre/+	Diff. SpG	7211	3961	2.12176	13	13
498_2	Nfya-CKO	Sertoli	12663	4968	1.70576	11	11
12887_2	Nfya-CKO	Sertoli	9893	4281	1.76893	11	11
17163_2	Nfya-CKO	Sertoli	34958	8112	1.06127	11	11
19126_2	Nfya-CKO	Undiff. SpG	9557	4806	1.51721	16	16
27708_2	Nfya-CKO	Undiff. SpG	22589	7415	1.09788	16	16
46281_2	Nfya-CKO	Sertoli	25022	7117	1.44273	11	11
60285_2	Nfya-CKO	Leydig	32098	7605	1.25241	23	23
60806_2	Nfya-CKO	Undiff. SpG	6900	3762	2.08696	16	16
68513_2	Nfya-CKO	Undiff. SpG	12577	5653	1.17675	16	16
79090_2	Nfya-CKO	Leydig	33011	7807	0.908788	23	23
87410_2	Nfya-CKO	Sertoli	9862	4248	0.669235	11	11
103662_2	Nfya-CKO	Sertoli	42596	9068	1.00948	11	11
105039_2	Nfya-CKO	Undiff. SpG	6408	3790	0.749064	16	16
120533_2	Nfya-CKO	Sertoli	19416	6348	1.80264	11	11
121703_2	Nfya-CKO	Sertoli	28458	7636	1.47937	11	11
125385_2	Nfya-CKO	Sertoli	30943	7792	0.90489	11	11
136587_2	Nfya-CKO	Sertoli	27267	7439	1.83372	11	11
149071_2	Nfya-CKO	Leydig	31920	7565	1.12782	23	23
155181_2	Nfya-CKO	Undiff. SpG	21855	7709	0.814459	16	16
161143_2	Nfya-CKO	Sertoli	5953	3314	1.34386	11	11
171464_2	Nfya-CKO	Leydig	15557	5257	1.47201	23	23
171603_2	Nfya-CKO	Undiff. SpG	22115	7539	1.31133	16	16
182548_2	Nfya-CKO	Sertoli	18297	6115	1.83637	11	11
200471_2	Nfya-CKO	Sertoli	17480	6138	0.978261	11	11
213076_2	Nfya-CKO	Leydig	17566	5605	1.05886	23	23
223524_2	Nfya-CKO	Sertoli	17903	6129	1.65335	11	11
248498_2	Nfya-CKO	Sertoli	18392	6199	1.7562	11	11
248603_2	Nfya-CKO	Undiff. SpG	23747	8226	0.581126	16	16
258366_2	Nfya-CKO	Sertoli	23851	6963	0.767263	11	11
263080_2	Nfya-CKO	Undiff. SpG	10635	5077	0.827457	16	16
268295_2	Nfya-CKO	Sertoli	25221	7249	1.64942	11	11
293153_2	Nfya-CKO	Sertoli	9404	4297	2.23309	11	11
294169_2	Nfya-CKO	Sertoli	21275	6591	1.13749	11	11
296255_2	Nfya-CKO	Sertoli	22615	6779	2.30378	11	11
308734_2	Nfya-CKO	Leydig	7130	3266	0.897616	23	23
308826_2	Nfya-CKO	Sertoli	16636	5952	1.16013	11	11
314601_2	Nfya-CKO	Leydig	25108	6791	1.07934	23	23
319906_2	Nfya-CKO	Sertoli	20133	6613	1.33611	11	11
329721_2	Nfya-CKO	Sertoli	19652	6418	1.2416	11	11
356227_2	Nfya-CKO	Undiff. SpG	18737	7441	1.09409	16	16
366771_2	Nfya-CKO	Undiff. SpG	13374	5954	1.15149	16	16
410125_2	Nfya-CKO	Sertoli	33240	7838	0.998797	11	11
431044_2	Nfya-CKO	Leydig	7648	3642	0.902197	23	23
434437_2	Nfya-CKO	Sertoli	25637	7174	1.18969	11	11
441532_2	Nfya-CKO	Leydig	5562	3022	1.02481	23	23
442463_2	Nfya-CKO	Leydig	8241	3743	1.23771	12	12
446673_2	Nfya-CKO	Sertoli	10117	4537	1.67046	11	11
447463_2	Nfya-CKO	Leydig	45083	8854	1.23106	23	23
451451_2	Nfya-CKO	Sertoli	6299	3300	0.793777	11	11
452812_2	Nfya-CKO	Sertoli	33499	8168	2.1135	11	11
464015_2	Nfya-CKO	Leydig	33966	7911	1.53389	23	23
488608_2	Nfya-CKO	Sertoli	33620	8272	1.81142	11	11
493006_2	Nfya-CKO	Leydig	24652	6773	0.855914	23	23
504037_2	Nfya-CKO	Leydig	30050	7364	1.2812	23	23
507653_2	Nfya-CKO	Undiff. SpG	16196	6357	0.913806	16	16
529627_2	Nfya-CKO	Leydig	8772	3952	1.21979	23	23
534167_2	Nfya-CKO	Undiff. SpG	16507	6675	0.920821	16	16
539687_2	Nfya-CKO	Sertoli	20111	6414	1.57128	11	11
541629_2	Nfya-CKO	Leydig	21217	6412	1.15002	23	23
553857_2	Nfya-CKO	Leydig	33101	7677	1.34739	23	23
579468_2	Nfya-CKO	Undiff. SpG	10460	5093	1.14723	16	16
581612_2	Nfya-CKO	Undiff. SpG	20100	7301	0.502488	16	16
582105_2	Nfya-CKO	Sertoli	34431	8141	0.958439	11	11
589295_2	Nfya-CKO	Sertoli	17967	6077	2.07603	11	11
598162_2	Nfya-CKO	Undiff. SpG	5832	3442	1.08025	16	16
607402_2	Nfya-CKO	Sertoli	24761	7111	1.67198	11	11
610247_2	Nfya-CKO	Undiff. SpG	10368	5069	1.67824	16	16
619362_2	Nfya-CKO	Leydig	41660	8288	1.61066	23	23
620045_2	Nfya-CKO	Undiff. SpG	11270	5318	1.75688	16	16
625642_2	Nfya-CKO	Sertoli	30362	7524	1.70608	11	11
635072_2	Nfya-CKO	Leydig	39961	8373	1.27374	23	23
638081_2	Nfya-CKO	Sertoli	20683	6351	1.82275	11	11
642861_2	Nfya-CKO	Sertoli	23188	6748	1.16008	11	11
651598_2	Nfya-CKO	Undiff. SpG	14830	6178	1.36885	16	16
661237_2	Nfya-CKO	Sertoli	36179	8221	0.876199	11	11
679636_2	Nfya-CKO	Leydig	5088	2472	2.04403	12	12
702781_2	Nfya-CKO	Sertoli	14030	5381	2.52316	11	11
720232_2	Nfya-CKO	Leydig	48584	8997	1.10324	23	23
722850_2	Nfya-CKO	Sertoli	15543	5642	1.65348	11	11
726362_2	Nfya-CKO	Undiff. SpG	9019	4701	0.742876	16	16
746253_2	Nfya-CKO	Undiff. SpG	17847	6995	1.28873	16	16
746335_2	Nfya-CKO	Undiff. SpG	8844	4564	0.972411	16	16
753676_2	Nfya-CKO	Sertoli	29870	7694	1.56009	11	11
755148_2	Nfya-CKO	Leydig	9084	4096	0.880669	23	23
762346_2	Nfya-CKO	Undiff. SpG	8836	4575	1.38072	16	16
774525_2	Nfya-CKO	Leydig	26165	6821	1.45614	23	23
809510_2	Nfya-CKO	Sertoli	35094	8086	1.42474	11	11
831432_2	Nfya-CKO	Undiff. SpG	13828	6174	0.8895	16	16
835971_2	Nfya-CKO	Leydig	33527	7784	2.28174	23	23
852265_2	Nfya-CKO	Undiff. SpG	26311	8411	0.938771	16	16
860779_2	Nfya-CKO	Undiff. SpG	24072	7973	0.78099	16	16
866594_2	Nfya-CKO	Leydig	20718	6324	1.11015	23	23
878298_2	Nfya-CKO	Sertoli	12998	5252	3.83905	11	11
879449_2	Nfya-CKO	Sertoli	31138	7831	1.46766	11	11
883070_2	Nfya-CKO	Leydig	17689	5792	1.31155	23	23
893774_2	Nfya-CKO	Undiff. SpG	7589	4072	1.12004	16	16
894132_2	Nfya-CKO	Sertoli	26353	7197	1.22946	11	11
895880_2	Nfya-CKO	Sertoli	32764	8073	1.34904	11	11
900178_2	Nfya-CKO	Undiff. SpG	20605	7556	1.36375	16	16
911282_2	Nfya-CKO	Undiff. SpG	16634	6813	0.973909	16	16
927098_2	Nfya-CKO	Sertoli	20650	6599	1.30266	11	11
933259_2	Nfya-CKO	Sertoli	54918	9791	0.808478	11	11
937633_2	Nfya-CKO	Sertoli	34776	8495	1.15597	11	11
952427_2	Nfya-CKO	Undiff. SpG	12494	5761	0.912438	16	16
960830_2	Nfya-CKO	Sertoli	64381	10242	1.22086	11	11
961611_2	Nfya-CKO	Sertoli	22579	6833	1.78927	11	11
971808_2	Nfya-CKO	Undiff. SpG	40751	9861	0.974209	16	16
976021_2	Nfya-CKO	Sertoli	34882	8175	0.948913	11	11
996143_2	Nfya-CKO	Undiff. SpG	25185	8189	1.61207	16	16
998024_2	Nfya-CKO	Leydig	15083	5465	0.861898	23	23
1009123_2	Nfya-CKO	Leydig	4929	2546	0.973828	12	12
1010909_2	Nfya-CKO	Undiff. SpG	17385	6643	1.29422	16	16
1012691_2	Nfya-CKO	Sertoli	32750	7997	1.40153	11	11
1023291_2	Nfya-CKO	Leydig	31766	7523	1.24347	23	23
1060828_2	Nfya-CKO	Sertoli	18678	6047	1.72931	11	11
1067239_2	Nfya-CKO	Undiff. SpG	8378	4399	1.44426	16	16
1075967_2	Nfya-CKO	Sertoli	38438	8336	1.00682	11	11
1112124_2	Nfya-CKO	Sertoli	44487	9040	1.19136	11	11
1126981_2	Nfya-CKO	Sertoli	26510	7245	0.999623	11	11
1131371_2	Nfya-CKO	Sertoli	61514	9882	1.65816	11	11
1160371_2	Nfya-CKO	Undiff. SpG	5495	3342	1.03731	16	16
1233795_2	Nfya-CKO	Undiff. SpG	17865	7099	1.55052	16	16
1237456_2	Nfya-CKO	Sertoli	24109	7027	1.72964	11	11
1247330_2	Nfya-CKO	Sertoli	25836	7278	0.88636	11	11
1248222_2	Nfya-CKO	Leydig	18798	6002	1.23949	23	23
1264278_2	Nfya-CKO	Undiff. SpG	11113	5237	1.95267	16	16
1282156_2	Nfya-CKO	Sertoli	17707	6276	1.61518	11	11
1283701_2	Nfya-CKO	Undiff. SpG	12868	5962	1.06466	16	16
1287737_2	Nfya-CKO	Sertoli	8171	4016	1.07698	11	11
1298184_2	Nfya-CKO	Leydig	25339	6693	0.911638	23	23
1317553_2	Nfya-CKO	Undiff. SpG	7494	4247	1.3344	16	16
1343914_2	Nfya-CKO	Undiff. SpG	20870	7683	1.42789	16	16
1363887_2	Nfya-CKO	Undiff. SpG	13468	6055	1.06178	16	16
1369706_2	Nfya-CKO	Sertoli	19672	6348	1.13359	11	11
1378069_2	Nfya-CKO	Leydig	20725	6239	1.93004	23	23
1397016_2	Nfya-CKO	Sertoli	20017	6390	1.34885	11	11
1412054_2	Nfya-CKO	Undiff. SpG	9200	4835	1.58696	16	16
1424339_2	Nfya-CKO	Undiff. SpG	22648	7968	1.148	16	16
1438951_2	Nfya-CKO	Sertoli	27393	7352	0.733764	11	11
1439906_2	Nfya-CKO	Sertoli	19846	6485	1.24962	11	11
1446434_2	Nfya-CKO	Leydig	11911	4616	0.764	23	23
1453328_2	Nfya-CKO	Undiff. SpG	8445	4507	1.06572	16	16
1458475_2	Nfya-CKO	Undiff. SpG	11996	5446	1.07536	16	16
1473529_2	Nfya-CKO	Sertoli	20129	6395	1.42084	11	11
1477843_2	Nfya-CKO	Unknown	46909	9134	1.25349	22	22
1483267_2	Nfya-CKO	Undiff. SpG	15036	6345	1.3767	16	16
1498326_2	Nfya-CKO	Sertoli	27990	7585	1.27188	11	11
1518959_2	Nfya-CKO	Undiff. SpG	11937	5445	1.42414	16	16
1519415_2	Nfya-CKO	Sertoli	37063	8197	1.84281	11	11
1526576_2	Nfya-CKO	Undiff. SpG	31699	9443	1.12937	16	16
1545099_2	Nfya-CKO	Leydig	6035	3125	0.89478	23	23
1545757_2	Nfya-CKO	Leydig	8562	3827	0.665732	23	23
1546464_2	Nfya-CKO	Undiff. SpG	23043	7810	1.06323	16	16
1547296_2	Nfya-CKO	Undiff. SpG	14183	6212	1.33963	16	16
1550688_2	Nfya-CKO	Sertoli	39810	8812	1.1153	11	11
1552047_2	Nfya-CKO	Undiff. SpG	17875	7041	0.984615	16	16
1552895_2	Nfya-CKO	Leydig	17886	5911	1.02315	23	23
1553502_2	Nfya-CKO	Undiff. SpG	10484	5080	1.45937	16	16
1556918_2	Nfya-CKO	Leydig	13808	5168	0.854577	23	23
1563350_2	Nfya-CKO	Sertoli	24547	7123	1.44621	11	11
1565971_2	Nfya-CKO	Undiff. SpG	6027	3666	0.99552	16	16
1595142_2	Nfya-CKO	Undiff. SpG	29704	8982	1.22879	16	16
1600306_2	Nfya-CKO	Undiff. SpG	7994	4180	1.26345	16	16
1613729_2	Nfya-CKO	Sertoli	29962	7706	1.27495	11	11
1614627_2	Nfya-CKO	Undiff. SpG	21354	7471	1.06772	16	16
1620032_2	Nfya-CKO	Undiff. SpG	14249	6106	1.06674	16	16
1625587_2	Nfya-CKO	Leydig	14584	5162	1.15195	23	23
1629708_2	Nfya-CKO	Undiff. SpG	10680	5204	1.33895	16	16
1634408_2	Nfya-CKO	Undiff. SpG	5255	3239	1.10371	16	16
1648183_2	Nfya-CKO	Sertoli	18852	6278	1.79822	11	11
1654016_2	Nfya-CKO	Undiff. SpG	7496	4106	1.254	16	16
1671204_2	Nfya-CKO	Sertoli	31538	7829	1.60441	11	11
1684791_2	Nfya-CKO	Undiff. SpG	10874	5343	0.505794	16	16
1696385_2	Nfya-CKO	Undiff. SpG	10781	5249	0.834802	16	16
1697910_2	Nfya-CKO	Undiff. SpG	7295	4020	1.05552	16	16
1701350_2	Nfya-CKO	Leydig	16750	5504	1.4806	23	23
1713578_2	Nfya-CKO	Leydig	59253	9533	1.35183	23	23
1746671_2	Nfya-CKO	Sertoli	42651	8966	1.11603	11	11
1763174_2	Nfya-CKO	Sertoli	25709	7417	0.890739	11	11
1764219_2	Nfya-CKO	Leydig	18508	5852	1.04279	23	23
1770301_2	Nfya-CKO	Undiff. SpG	12260	5683	0.970636	16	16
1774639_2	Nfya-CKO	Sertoli	17774	5884	1.08023	11	11
1789024_2	Nfya-CKO	Sertoli	49465	9257	1.37673	11	11
1807086_2	Nfya-CKO	Sertoli	25448	7272	1.34392	11	11
1817609_2	Nfya-CKO	Sertoli	31369	7722	1.23689	11	11
1825062_2	Nfya-CKO	Leydig	21153	6386	1.56952	23	23
1825658_2	Nfya-CKO	Sertoli	27633	7451	1.55249	11	11
1838569_2	Nfya-CKO	Undiff. SpG	7480	4094	1.31016	16	16
1847574_2	Nfya-CKO	Sertoli	27054	7400	1.35285	11	11
1861756_2	Nfya-CKO	Leydig	16479	5433	1.3411	23	23
1863818_2	Nfya-CKO	Sertoli	30078	7665	1.6025	11	11
1869109_2	Nfya-CKO	Undiff. SpG	14594	6253	0.6441	16	16
1871698_2	Nfya-CKO	Sertoli	26891	7475	1.6883	11	11
1879493_2	Nfya-CKO	Leydig	14521	5168	0.702431	23	23
1880468_2	Nfya-CKO	Leydig	50303	9754	1.8985	23	23
1895707_2	Nfya-CKO	Leydig	27851	7121	0.983807	23	23
1920979_2	Nfya-CKO	Leydig	20389	6059	1.09373	23	23
1926957_2	Nfya-CKO	Sertoli	42593	8657	1.1739	11	11
1928534_2	Nfya-CKO	Undiff. SpG	6235	3660	1.07458	16	16
1958948_2	Nfya-CKO	Leydig	9726	4277	1.02817	23	23
1963936_2	Nfya-CKO	Sertoli	17055	5986	1.49516	11	11
1964208_2	Nfya-CKO	Undiff. SpG	5698	3433	1.45665	16	16
1986386_2	Nfya-CKO	Undiff. SpG	10402	5127	1.45164	16	16
1992035_2	Nfya-CKO	Undiff. SpG	7390	4126	0.82544	16	16
2014989_2	Nfya-CKO	Sertoli	27255	7504	1.26215	11	11
2015374_2	Nfya-CKO	Sertoli	27808	7375	1.14356	11	11
2017974_2	Nfya-CKO	Sertoli	9665	4319	1.58303	11	11
2018611_2	Nfya-CKO	Sertoli	17972	6203	1.77498	11	11
2043763_2	Nfya-CKO	Sertoli	10897	4784	1.35817	11	11
2059742_2	Nfya-CKO	Leydig	13432	4860	1.21352	23	23
2063415_2	Nfya-CKO	Leydig	19419	5903	1.36464	23	23
2071141_2	Nfya-CKO	Undiff. SpG	13753	5791	1.57784	16	16
2072458_2	Nfya-CKO	Sertoli	24026	6836	1.56913	11	11
2092180_2	Nfya-CKO	Sertoli	34857	8087	1.66681	11	11
2093133_2	Nfya-CKO	Sertoli	21492	6451	1.23302	11	11
2106389_2	Nfya-CKO	Sertoli	25647	7161	1.95734	11	11
2135531_2	Nfya-CKO	Undiff. SpG	6301	3666	1.84098	16	16
2136301_2	Nfya-CKO	Leydig	10766	4526	0.900985	23	23
2137779_2	Nfya-CKO	Sertoli	60856	9905	2.5092	11	11
2147606_2	Nfya-CKO	Undiff. SpG	8906	4660	1.36986	16	16
2176145_2	Nfya-CKO	Leydig	6676	3362	0.77891	23	23
2189708_2	Nfya-CKO	Sertoli	9477	4280	3.01783	11	11
2205452_2	Nfya-CKO	Sertoli	16028	5908	0.754929	11	11
2222291_2	Nfya-CKO	Undiff. SpG	17616	6680	1.14668	16	16
2223257_2	Nfya-CKO	Sertoli	30869	7741	1.79144	11	11
2233027_2	Nfya-CKO	Undiff. SpG	17080	6689	0.854801	16	16
2233290_2	Nfya-CKO	Sertoli	29959	7567	1.4887	11	11
2245057_2	Nfya-CKO	Sertoli	22343	6700	1.45459	11	11
2248203_2	Nfya-CKO	Leydig	33698	7850	1.03864	23	23
2248804_2	Nfya-CKO	Undiff. SpG	15319	6458	0.789869	16	16
2256600_2	Nfya-CKO	Sertoli	21135	6559	1.31062	11	11
2264194_2	Nfya-CKO	Sertoli	8988	4152	2.16956	11	11
2272946_2	Nfya-CKO	Sertoli	17370	6060	1.66955	11	11
2287539_2	Nfya-CKO	Undiff. SpG	8510	4475	0.728555	16	16
2293243_2	Nfya-CKO	Undiff. SpG	16939	6728	0.773363	16	16
2298224_2	Nfya-CKO	Undiff. SpG	6501	3772	1.1229	16	16
2314670_2	Nfya-CKO	Undiff. SpG	12615	5787	2.21165	16	16
2318424_2	Nfya-CKO	Sertoli	40800	8643	0.835784	11	11
2331277_2	Nfya-CKO	Sertoli	19653	6380	1.95899	11	11
2358025_2	Nfya-CKO	Sertoli	29153	7719	0.860975	11	11
2359498_2	Nfya-CKO	Leydig	19822	6154	1.15528	23	23
2372347_2	Nfya-CKO	Undiff. SpG	13243	5930	1.05716	16	16
2401642_2	Nfya-CKO	Sertoli	17622	5974	1.6173	11	11
2407565_2	Nfya-CKO	Undiff. SpG	4826	3127	0.932449	16	16
2411374_2	Nfya-CKO	Leydig	9153	4133	1.10346	23	23
2448221_2	Nfya-CKO	Leydig	25247	6828	1.10112	23	23
2454696_2	Nfya-CKO	Sertoli	22780	6680	1.39157	11	11
2472113_2	Nfya-CKO	Sertoli	16667	6072	0.929981	11	11
2484406_2	Nfya-CKO	Undiff. SpG	7501	4222	1.25317	16	16
2495844_2	Nfya-CKO	Undiff. SpG	10793	5047	1.32493	16	16
2522394_2	Nfya-CKO	Sertoli	5872	3159	0.698229	11	11
2523303_2	Nfya-CKO	Sertoli	13110	5127	1.7849	11	11
2527186_2	Nfya-CKO	Undiff. SpG	6776	3852	1.15112	16	16
2537424_2	Nfya-CKO	Undiff. SpG	6695	3917	0.98581	16	16
2545151_2	Nfya-CKO	Undiff. SpG	9846	4928	1.26955	16	16
2546591_2	Nfya-CKO	Undiff. SpG	8515	4617	0.751615	16	16
2552691_2	Nfya-CKO	Undiff. SpG	9987	4952	1.42185	16	16
2561314_2	Nfya-CKO	Sertoli	18884	6285	1.20737	11	11
2589750_2	Nfya-CKO	Undiff. SpG	7903	4355	1.41718	16	16
2604714_2	Nfya-CKO	Sertoli	19122	6344	1.12959	11	11
2606234_2	Nfya-CKO	Sertoli	16387	5985	1.79411	11	11
2610340_2	Nfya-CKO	Sertoli	11660	4798	1.51801	11	11
2610516_2	Nfya-CKO	Undiff. SpG	9566	4670	1.80849	16	16
2621452_2	Nfya-CKO	Undiff. SpG	8062	4423	1.20318	16	16
2622053_2	Nfya-CKO	Undiff. SpG	9063	4709	1.41234	16	16
2635077_2	Nfya-CKO	Sertoli	18923	6375	1.03578	11	11
2646905_2	Nfya-CKO	Sertoli	31394	7736	1.49392	11	11
2659986_2	Nfya-CKO	Sertoli	24110	6902	1.0701	11	11
2665010_2	Nfya-CKO	Undiff. SpG	10834	5412	1.79989	16	16
2667509_2	Nfya-CKO	Undiff. SpG	13021	6017	1.51294	16	16
2692276_2	Nfya-CKO	Sertoli	24427	6709	1.61297	11	11
2694270_2	Nfya-CKO	Leydig	15261	5355	0.845292	23	23
2714160_2	Nfya-CKO	Sertoli	8770	4148	4.5496	11	11
2717252_2	Nfya-CKO	Leydig	14635	5324	1.00444	23	23
2721082_2	Nfya-CKO	Undiff. SpG	8000	4217	0.9125	16	16
2734267_2	Nfya-CKO	Sertoli	17396	5929	1.29915	11	11
2743299_2	Nfya-CKO	Sertoli	18339	6210	1.78854	11	11
2744408_2	Nfya-CKO	Leydig	8708	3991	1.28617	23	23
2745391_2	Nfya-CKO	Leydig	10081	4219	1.03164	23	23
2773148_2	Nfya-CKO	Sertoli	60630	9934	1.83243	11	11
2778751_2	Nfya-CKO	Sertoli	26154	7174	1.18911	11	11
2788022_2	Nfya-CKO	Leydig	56375	9433	1.41197	23	23
2795469_2	Nfya-CKO	Undiff. SpG	22697	7903	1.37023	16	16
2798166_2	Nfya-CKO	Undiff. SpG	8361	4513	1.79404	16	16
2808239_2	Nfya-CKO	Undiff. SpG	12507	5772	1.15136	16	16
2811784_2	Nfya-CKO	Sertoli	13252	5014	1.57712	11	11
2833049_2	Nfya-CKO	Undiff. SpG	9266	4774	1.26268	16	16
2835187_2	Nfya-CKO	Sertoli	23708	6888	1.48473	11	11
2835981_2	Nfya-CKO	Sertoli	22775	6918	1.11087	11	11
2864925_2	Nfya-CKO	Sertoli	35015	8028	1.53363	11	11
2870196_2	Nfya-CKO	Sertoli	19958	6269	1.40295	11	11
2902709_2	Nfya-CKO	Undiff. SpG	10002	5124	0.929814	16	16
2924341_2	Nfya-CKO	Sertoli	21831	6791	1.14058	11	11
2945505_2	Nfya-CKO	Sertoli	16381	5824	1.09273	11	11
2948586_2	Nfya-CKO	Leydig	11234	4528	1.04148	23	23
2949442_2	Nfya-CKO	Leydig	35258	7966	1.29332	23	23
2951235_2	Nfya-CKO	Undiff. SpG	24004	7976	2.20797	16	16
2953551_2	Nfya-CKO	Sertoli	49837	9661	1.13972	11	11
2955244_2	Nfya-CKO	Undiff. SpG	7039	3825	1.20756	16	16
2963047_2	Nfya-CKO	Sertoli	25505	7105	1.32915	11	11
2992288_2	Nfya-CKO	Sertoli	97439	11622	0.9996	11	11
2997530_2	Nfya-CKO	Undiff. SpG	26501	8184	1.2792	16	16
3011044_2	Nfya-CKO	Sertoli	19880	6556	1.56942	11	11
3016602_2	Nfya-CKO	Sertoli	21680	6679	1.23616	11	11
3023379_2	Nfya-CKO	Sertoli	38107	8578	1.30947	11	11
3028031_2	Nfya-CKO	Undiff. SpG	12275	5554	1.6945	16	16
3041453_2	Nfya-CKO	Leydig	25154	7006	0.934245	23	23
3046703_2	Nfya-CKO	Leydig	11514	4343	1.21591	23	23
3049233_2	Nfya-CKO	Sertoli	27208	7547	1.2092	11	11
3050559_2	Nfya-CKO	Leydig	18153	5741	0.919958	23	23
3075755_2	Nfya-CKO	Undiff. SpG	16909	6627	1.41936	16	16
3106556_2	Nfya-CKO	Undiff. SpG	8147	4342	1.32564	16	16
3114085_2	Nfya-CKO	Sertoli	9052	4224	1.64605	11	11
3119966_2	Nfya-CKO	Undiff. SpG	7659	4297	1.07064	16	16
3129106_2	Nfya-CKO	Leydig	20669	6202	1.46113	23	23
3165380_2	Nfya-CKO	Leydig	22959	6569	1.04099	23	23
3171460_2	Nfya-CKO	Undiff. SpG	8914	4436	1.49204	16	16
3172939_2	Nfya-CKO	Undiff. SpG	7518	4111	1.52966	16	16
3183952_2	Nfya-CKO	Sertoli	10387	4536	1.54039	11	11
3184264_2	Nfya-CKO	Sertoli	8964	4222	1.01517	11	11
3207129_2	Nfya-CKO	Sertoli	16029	5707	1.22902	11	11
3221972_2	Nfya-CKO	Sertoli	22057	6625	1.614	11	11
3238732_2	Nfya-CKO	Sertoli	17721	6020	1.85091	11	11
3262600_2	Nfya-CKO	Undiff. SpG	23049	7992	1.41438	16	16
3269149_2	Nfya-CKO	Undiff. SpG	15300	6455	1.0719	16	16
3277419_2	Nfya-CKO	Sertoli	40820	8826	2.1999	11	11
3277673_2	Nfya-CKO	Sertoli	24445	7126	0.863162	11	11
3279099_2	Nfya-CKO	Sertoli	20758	6628	1.4934	11	11
3283423_2	Nfya-CKO	Sertoli	23896	7040	1.18848	11	11
3316383_2	Nfya-CKO	Sertoli	24805	7121	1.00786	11	11
3332594_2	Nfya-CKO	Sertoli	28350	7528	1.19577	11	11
3335567_2	Nfya-CKO	Undiff. SpG	18160	7132	1.4207	16	16
3345639_2	Nfya-CKO	Sertoli	14971	5487	1.77677	11	11
3369048_2	Nfya-CKO	Leydig	13207	4913	0.878322	23	23
3373680_2	Nfya-CKO	Sertoli	16705	5913	1.49057	11	11
3378052_2	Nfya-CKO	Leydig	18346	5744	1.76605	23	23
3379954_2	Nfya-CKO	Sertoli	33867	8142	0.927156	11	11
3383235_2	Nfya-CKO	Sertoli	46799	9109	1.27139	11	11
3390653_2	Nfya-CKO	Undiff. SpG	18239	7096	1.07462	16	16
3400812_2	Nfya-CKO	Undiff. SpG	24821	8145	1.19254	16	16
3420869_2	Nfya-CKO	Leydig	5991	2917	1.50225	23	23
3423898_2	Nfya-CKO	Sertoli	21928	6587	1.00328	11	11
3448869_2	Nfya-CKO	Leydig	36338	7906	1.14756	23	23
3457582_2	Nfya-CKO	Sertoli	31353	7787	2.17523	11	11
3475775_2	Nfya-CKO	Sertoli	24412	6989	1.01999	11	11
3501399_2	Nfya-CKO	Undiff. SpG	9155	4841	1.96614	16	16
3513813_2	Nfya-CKO	Undiff. SpG	12895	5920	1.30283	16	16
3521046_2	Nfya-CKO	Undiff. SpG	6591	3808	1.44136	16	16
3534509_2	Nfya-CKO	Leydig	35173	7702	1.4386	23	23
3536728_2	Nfya-CKO	Sertoli	36790	8270	1.26937	11	11
3537277_2	Nfya-CKO	Undiff. SpG	22533	7669	1.5444	16	16
3544617_2	Nfya-CKO	Undiff. SpG	20961	7399	1.54573	16	16
3547373_2	Nfya-CKO	Undiff. SpG	15591	6397	1.51369	16	16
3559209_2	Nfya-CKO	Undiff. SpG	13669	5827	0.885215	16	16
3586505_2	Nfya-CKO	Sertoli	36557	8213	1.09965	11	11
3588988_2	Nfya-CKO	Undiff. SpG	15913	6656	1.28825	16	16
3595057_2	Nfya-CKO	Sertoli	34728	8231	1.15757	11	11
3612019_2	Nfya-CKO	Leydig	60652	9693	1.27284	23	23
3619046_2	Nfya-CKO	Sertoli	13379	5157	1.48741	11	11
3641600_2	Nfya-CKO	Leydig	48067	8923	1.39805	23	23
3648083_2	Nfya-CKO	Sertoli	23762	6988	1.56132	11	11
3662535_2	Nfya-CKO	Sertoli	28724	7463	1.16627	11	11
3672877_2	Nfya-CKO	Undiff. SpG	9417	4817	1.6141	16	16
3684963_2	Nfya-CKO	Sertoli	9464	4214	1.1623	11	11
3694115_2	Nfya-CKO	Sertoli	6265	3195	0.718276	11	11
3694367_2	Nfya-CKO	Undiff. SpG	40770	9859	1.30243	16	16
3700669_2	Nfya-CKO	Sertoli	21498	6718	1.53968	11	11
3705942_2	Nfya-CKO	Leydig	35678	7732	1.60323	23	23
3713517_2	Nfya-CKO	Undiff. SpG	32684	9492	1.39518	16	16
3742513_2	Nfya-CKO	Undiff. SpG	9008	4698	1.34325	16	16
3761939_2	Nfya-CKO	Undiff. SpG	25994	8046	1.10795	16	16
3763538_2	Nfya-CKO	Sertoli	33796	7968	1.57711	11	11
3784312_2	Nfya-CKO	Undiff. SpG	23717	7990	1.27335	16	16
3788024_2	Nfya-CKO	Sertoli	12919	5376	0.805016	11	11
3794112_2	Nfya-CKO	Undiff. SpG	26952	8262	2.87548	16	16
3794940_2	Nfya-CKO	Leydig	10470	4416	0.897803	23	23
3798546_2	Nfya-CKO	Leydig	24235	6770	1.03569	23	23
3806789_2	Nfya-CKO	Undiff. SpG	33409	9079	0.781227	16	16
3810259_2	Nfya-CKO	Leydig	7994	3758	1.0633	23	23
3822365_2	Nfya-CKO	Sertoli	20059	6446	1.51553	11	11
3827018_2	Nfya-CKO	Leydig	21896	6032	1.69437	23	23
3830277_2	Nfya-CKO	Sertoli	26823	7314	1.61429	11	11
3831240_2	Nfya-CKO	Sertoli	18250	6108	1.55616	11	11
3835258_2	Nfya-CKO	Undiff. SpG	5829	3547	0.943558	16	16
3838748_2	Nfya-CKO	Sertoli	10201	4483	1.20576	11	11
3853773_2	Nfya-CKO	Sertoli	6849	3483	3.02234	11	11
3856074_2	Nfya-CKO	Sertoli	26444	7416	1.26305	11	11
3858368_2	Nfya-CKO	Leydig	8979	3862	0.980065	23	23
3861151_2	Nfya-CKO	Leydig	13631	4850	1.45257	23	23
3863206_2	Nfya-CKO	Sertoli	14368	5406	2.18541	11	11
3883063_2	Nfya-CKO	Undiff. SpG	12690	5796	0.890465	16	16
3887655_2	Nfya-CKO	Sertoli	17968	6120	2.03139	11	11
3905955_2	Nfya-CKO	Leydig	8964	4032	0.803213	23	23
3916412_2	Nfya-CKO	Sertoli	15300	5601	1.82353	11	11
3962662_2	Nfya-CKO	Sertoli	7480	3753	2.39305	11	11
3982377_2	Nfya-CKO	Undiff. SpG	31045	8801	1.42374	16	16
3986030_2	Nfya-CKO	Leydig	21745	6321	1.16349	23	23
4026701_2	Nfya-CKO	Sertoli	17571	6068	1.68459	11	11
4049784_2	Nfya-CKO	Undiff. SpG	8706	4535	1.74592	16	16
4061856_2	Nfya-CKO	Sertoli	33625	7999	0.963569	11	11
4066860_2	Nfya-CKO	Leydig	6384	3062	1.2218	23	23
4071154_2	Nfya-CKO	Undiff. SpG	9606	4933	1.32209	16	16
4076780_2	Nfya-CKO	Sertoli	20544	6530	0.992991	11	11
4104778_2	Nfya-CKO	Sertoli	25138	7132	1.24513	11	11
4132267_2	Nfya-CKO	Sertoli	29673	7628	0.842517	11	11
4140999_2	Nfya-CKO	Sertoli	17317	5982	1.42634	11	11
4149392_2	Nfya-CKO	Leydig	25125	6830	1.27363	23	23
4187496_2	Nfya-CKO	Undiff. SpG	32168	9248	1.23415	16	16
4209938_2	Nfya-CKO	Sertoli	19165	6444	1.21576	11	11
4238811_2	Nfya-CKO	Sertoli	33123	8078	1.10497	11	11
4246907_2	Nfya-CKO	Sertoli	8195	3959	0.597926	11	11
4267746_2	Nfya-CKO	Sertoli	22424	6745	0.990011	11	11
4277427_2	Nfya-CKO	Sertoli	15883	5791	2.24769	11	11
4301700_2	Nfya-CKO	Undiff. SpG	10504	5131	0.932978	16	16
4304100_2	Nfya-CKO	Sertoli	21049	6137	0.722125	11	11
4312866_2	Nfya-CKO	Undiff. SpG	7312	4080	0.929978	16	16
4330001_2	Nfya-CKO	Sertoli	29647	7761	1.84842	11	11
4338051_2	Nfya-CKO	Undiff. SpG	9899	4908	1.32337	16	16
4352683_2	Nfya-CKO	Undiff. SpG	5028	3065	1.03421	16	16
4355922_2	Nfya-CKO	Sertoli	20974	6576	1.85468	11	11
4368072_2	Nfya-CKO	Sertoli	17090	5893	2.1416	11	11
4376505_2	Nfya-CKO	Sertoli	17213	6090	2.1844	11	11
4381719_2	Nfya-CKO	Sertoli	17176	6099	1.69422	11	11
4389512_2	Nfya-CKO	Sertoli	26086	7404	1.06187	11	11
4418584_2	Nfya-CKO	Sertoli	26217	7484	1.30068	11	11
4419251_2	Nfya-CKO	Sertoli	30184	7892	1.15955	11	11
4420344_2	Nfya-CKO	Sertoli	36782	8480	0.932521	11	11
4448460_2	Nfya-CKO	Sertoli	16065	5752	2.01058	11	11
4449207_2	Nfya-CKO	Leydig	34919	7679	1.85572	23	23
4453366_2	Nfya-CKO	Leydig	20824	6199	1.00845	23	23
4463107_2	Nfya-CKO	Sertoli	67078	10091	1.44459	11	11
4465604_2	Nfya-CKO	Leydig	31823	7475	1.26638	23	23
4470849_2	Nfya-CKO	Sertoli	28488	7326	1.11275	11	11
4483931_2	Nfya-CKO	Leydig	5117	2539	0.957592	23	23
4484396_2	Nfya-CKO	Undiff. SpG	22819	7668	0.880845	16	16
4493067_2	Nfya-CKO	Undiff. SpG	7594	4129	0.855939	16	16
4523810_2	Nfya-CKO	Undiff. SpG	13001	5851	1.21529	16	16
4524748_2	Nfya-CKO	Undiff. SpG	10466	5228	1.45232	16	16
4528959_2	Nfya-CKO	Sertoli	42498	8758	1.12711	11	11
4534911_2	Nfya-CKO	Sertoli	18448	6120	1.85386	11	11
4535335_2	Nfya-CKO	Undiff. SpG	18965	7167	1.42368	16	16
4538275_2	Nfya-CKO	Sertoli	23131	6959	2.26968	11	11
4545872_2	Nfya-CKO	Sertoli	15964	5851	1.59734	11	11
4549405_2	Nfya-CKO	Undiff. SpG	7141	4039	0.868226	16	16
4566832_2	Nfya-CKO	Leydig	15201	5336	1.03941	23	23
4577649_2	Nfya-CKO	Undiff. SpG	13705	5930	1.69281	16	16
4606412_2	Nfya-CKO	Leydig	41006	8545	0.938887	23	23
4611348_2	Nfya-CKO	Undiff. SpG	15341	6499	0.951698	16	16
4611742_2	Nfya-CKO	Sertoli	15290	5527	2.02093	11	11
4619102_2	Nfya-CKO	Undiff. SpG	13367	5851	0.725668	16	16
4625628_2	Nfya-CKO	Sertoli	12407	5183	1.39437	11	11
4629947_2	Nfya-CKO	Sertoli	14038	5425	0.911811	11	11
4638372_2	Nfya-CKO	Sertoli	15606	6025	2.17224	11	11
4652081_2	Nfya-CKO	Undiff. SpG	7685	4247	1.67859	16	16
4662431_2	Nfya-CKO	Sertoli	50137	9319	0.785847	11	11
4682818_2	Nfya-CKO	Sertoli	31377	7727	1.57121	11	11
4698543_2	Nfya-CKO	Leydig	18165	5789	1.52491	23	23
4702677_2	Nfya-CKO	Sertoli	28586	7660	1.35031	11	11
4717755_2	Nfya-CKO	Sertoli	23034	7047	1.44135	11	11
4722660_2	Nfya-CKO	Sertoli	36796	8120	0.807153	11	11
4738831_2	Nfya-CKO	Sertoli	15827	5697	0.897201	11	11
4748740_2	Nfya-CKO	Undiff. SpG	16967	6587	1.03141	16	16
4764333_2	Nfya-CKO	Sertoli	22944	6755	1.5734	11	11
4771452_2	Nfya-CKO	Sertoli	33567	7901	1.4836	11	11
4780963_2	Nfya-CKO	Undiff. SpG	18906	6875	1.13192	16	16
4786089_2	Nfya-CKO	Leydig	50218	9027	2.2701	23	23
4787551_2	Nfya-CKO	Sertoli	31671	7738	1.59452	11	11
4796679_2	Nfya-CKO	Leydig	32605	7785	0.990646	23	23
4805252_2	Nfya-CKO	Sertoli	43009	8733	1.21137	11	11
4822167_2	Nfya-CKO	Sertoli	51267	9329	0.860202	11	11
4823034_2	Nfya-CKO	Undiff. SpG	19537	7290	1.20796	16	16
4833790_2	Nfya-CKO	Sertoli	34395	8240	1.20366	11	11
4840811_2	Nfya-CKO	Sertoli	51044	9466	0.814983	11	11
4843425_2	Nfya-CKO	Sertoli	10212	4646	0.783392	11	11
4860288_2	Nfya-CKO	Undiff. SpG	13380	5912	1.1435	16	16
4873902_2	Nfya-CKO	Undiff. SpG	23763	8202	1.59492	16	16
4884089_2	Nfya-CKO	Sertoli	24529	6923	0.782747	11	11
4887244_2	Nfya-CKO	Sertoli	14364	5411	0.960735	11	11
4893485_2	Nfya-CKO	Sertoli	13663	5391	1.6907	11	11
4895018_2	Nfya-CKO	Undiff. SpG	9005	4618	1.17712	16	16
4909067_2	Nfya-CKO	Sertoli	7726	3888	2.31685	11	11
4921396_2	Nfya-CKO	Sertoli	15169	5716	2.26778	11	11
4923145_2	Nfya-CKO	Sertoli	17720	5891	1.46163	11	11
4924990_2	Nfya-CKO	Undiff. SpG	14757	6390	1.35529	16	16
4945426_2	Nfya-CKO	Sertoli	13480	5321	1.01632	11	11
4950433_2	Nfya-CKO	Undiff. SpG	8880	4754	1.84685	16	16
4952650_2	Nfya-CKO	Sertoli	33552	8079	1.04614	11	11
4963188_2	Nfya-CKO	Sertoli	28607	7801	1.40525	11	11
5002656_2	Nfya-CKO	Sertoli	26379	7579	1.57322	11	11
5012849_2	Nfya-CKO	Undiff. SpG	12181	5660	1.5516	16	16
5024879_2	Nfya-CKO	Undiff. SpG	7090	3959	1.17066	16	16
5034416_2	Nfya-CKO	Sertoli	15886	5723	1.52965	11	11
5043097_2	Nfya-CKO	Undiff. SpG	46098	10225	1.52935	16	16
5047601_2	Nfya-CKO	Sertoli	10862	4664	2.34763	11	11
5058101_2	Nfya-CKO	Sertoli	13490	5238	1.68273	11	11
5064295_2	Nfya-CKO	Undiff. SpG	14296	5945	1.40599	16	16
5065205_2	Nfya-CKO	Leydig	10734	4418	1.267	23	23
5094740_2	Nfya-CKO	Sertoli	15230	5547	1.47078	11	11
5095356_2	Nfya-CKO	Undiff. SpG	29052	8903	1.8071	16	16
5137661_2	Nfya-CKO	Undiff. SpG	13838	5866	1.03339	16	16
5138133_2	Nfya-CKO	Leydig	13289	4998	0.805177	23	23
5140355_2	Nfya-CKO	Undiff. SpG	6549	3892	1.31318	16	16
5203378_2	Nfya-CKO	Sertoli	19224	6256	1.6958	11	11
5211749_2	Nfya-CKO	Undiff. SpG	10973	5361	1.41256	16	16
5218263_2	Nfya-CKO	Sertoli	12270	5033	0.741646	11	11
5219756_2	Nfya-CKO	Leydig	8939	4060	1.27531	23	23
5221948_2	Nfya-CKO	Undiff. SpG	10460	5309	0.898662	16	16
5234275_2	Nfya-CKO	Leydig	6360	3219	1.19497	23	23
5248228_2	Nfya-CKO	Leydig	34268	7592	1.7655	23	23
5261224_2	Nfya-CKO	Leydig	18383	5751	1.0662	23	23
5277649_2	Nfya-CKO	Undiff. SpG	14738	6449	1.68272	16	16
5305020_2	Nfya-CKO	Sertoli	29903	7910	1.81253	11	11
5309806_2	Nfya-CKO	Sertoli	11246	4866	4.55273	11	11
5317760_2	Nfya-CKO	Sertoli	25007	7145	0.911745	11	11
5325573_2	Nfya-CKO	Undiff. SpG	22961	7987	1.5853	16	16
5335173_2	Nfya-CKO	Sertoli	18576	6312	1.8034	11	11
5346057_2	Nfya-CKO	Undiff. SpG	8633	4684	0.810842	16	16
5356374_2	Nfya-CKO	Undiff. SpG	14105	6127	1.10599	16	16
5364690_2	Nfya-CKO	Undiff. SpG	4906	3114	0.876478	16	16
5386168_2	Nfya-CKO	Sertoli	18204	6215	1.10415	11	11
5389697_2	Nfya-CKO	Sertoli	15124	5462	1.63978	11	11
5397196_2	Nfya-CKO	Leydig	26921	6945	1.4524	23	23
5443414_2	Nfya-CKO	Leydig	21023	6189	1.55544	23	23
5450282_2	Nfya-CKO	Sertoli	41190	8814	1.09493	11	11
5456016_2	Nfya-CKO	Sertoli	26631	7302	1.44944	11	11
5466050_2	Nfya-CKO	Undiff. SpG	8319	4387	0.949633	16	16
5467056_2	Nfya-CKO	Undiff. SpG	15751	6592	1.00946	16	16
5496257_2	Nfya-CKO	Undiff. SpG	11503	5560	1.06059	16	16
5520793_2	Nfya-CKO	Sertoli	23947	7031	1.57849	11	11
5524539_2	Nfya-CKO	Undiff. SpG	8495	4478	2.29547	16	16
5536403_2	Nfya-CKO	Sertoli	17649	6123	2.56105	11	11
5553799_2	Nfya-CKO	Sertoli	22735	6768	0.967671	11	11
5561409_2	Nfya-CKO	Undiff. SpG	9036	4753	2.19124	16	16
5574733_2	Nfya-CKO	Leydig	10468	4249	1.05082	23	23
5583942_2	Nfya-CKO	Leydig	17495	5729	2.85224	23	23
5584762_2	Nfya-CKO	Sertoli	6429	3466	1.49323	11	11
5600790_2	Nfya-CKO	Sertoli	26965	7426	1.96551	11	11
5618979_2	Nfya-CKO	Undiff. SpG	15658	6749	0.632265	16	16
5627113_2	Nfya-CKO	Sertoli	15008	5635	2.83182	11	11
5639179_2	Nfya-CKO	Sertoli	15811	5762	1.06888	11	11
5639394_2	Nfya-CKO	Leydig	20965	6117	1.54066	23	23
5645058_2	Nfya-CKO	Sertoli	23684	7210	2.77402	11	11
5645364_2	Nfya-CKO	Leydig	34172	7831	1.08568	23	23
5653457_2	Nfya-CKO	Undiff. SpG	29281	8465	1.36266	16	16
5680947_2	Nfya-CKO	Sertoli	10228	4522	4.78099	11	11
5704298_2	Nfya-CKO	Sertoli	26873	7320	2.03178	11	11
5707869_2	Nfya-CKO	Leydig	37718	8179	1.1692	23	23
5729936_2	Nfya-CKO	Undiff. SpG	12357	5699	0.979202	16	16
5737598_2	Nfya-CKO	Sertoli	20606	6178	1.57721	11	11
5743109_2	Nfya-CKO	Undiff. SpG	14588	6277	1.20647	16	16
5747371_2	Nfya-CKO	Leydig	18003	5716	1.29423	23	23
5749363_2	Nfya-CKO	Undiff. SpG	12819	5987	1.37296	16	16
5767189_2	Nfya-CKO	Leydig	29022	8456	0.988905	23	23
5783159_2	Nfya-CKO	Sertoli	18342	6266	1.62469	11	11
5784887_2	Nfya-CKO	Sertoli	11436	4847	1.95873	11	11
5792561_2	Nfya-CKO	Sertoli	13872	5609	2.01125	11	11
5796911_2	Nfya-CKO	Sertoli	16275	5795	1.33333	11	11
5805760_2	Nfya-CKO	Leydig	24027	6781	1.30686	23	23
5827171_2	Nfya-CKO	Undiff. SpG	23874	7953	0.825165	16	16
5864198_2	Nfya-CKO	Sertoli	15782	5780	2.5979	11	11
5864832_2	Nfya-CKO	Sertoli	29366	7718	0.834298	11	11
5870476_2	Nfya-CKO	Leydig	6429	3201	2.20874	23	23
5871710_2	Nfya-CKO	Sertoli	23104	6993	1.61011	11	11
5890905_2	Nfya-CKO	Undiff. SpG	5480	3289	0.638686	16	16
5898488_2	Nfya-CKO	Leydig	8376	3872	1.19389	23	23
5914075_2	Nfya-CKO	Undiff. SpG	7292	4085	1.34394	16	16
5920581_2	Nfya-CKO	Undiff. SpG	23292	7889	1.45973	16	16
5927229_2	Nfya-CKO	Undiff. SpG	11066	5201	1.12055	16	16
5940922_2	Nfya-CKO	Leydig	6850	3318	1.0073	23	23
5958771_2	Nfya-CKO	Undiff. SpG	11516	5503	1.29385	16	16
5959824_2	Nfya-CKO	Undiff. SpG	10991	5219	1.61041	16	16
5986810_2	Nfya-CKO	Sertoli	16702	5935	3.22716	11	11
5988563_2	Nfya-CKO	Undiff. SpG	7674	4326	1.1337	16	16
5995149_2	Nfya-CKO	Leydig	22172	6218	1.1501	23	23
6013198_2	Nfya-CKO	Leydig	6195	3228	1.01695	23	23
6037465_2	Nfya-CKO	Sertoli	17249	5966	0.858021	11	11
6038887_2	Nfya-CKO	Undiff. SpG	5593	3386	1.25156	16	16
6047780_2	Nfya-CKO	Sertoli	11017	4781	0.853227	11	11
6063117_2	Nfya-CKO	Undiff. SpG	8659	4567	1.27035	16	16
6067455_2	Nfya-CKO	Sertoli	8727	4096	1.48963	11	11
6070773_2	Nfya-CKO	Sertoli	33627	8045	1.21926	11	11
6076050_2	Nfya-CKO	Undiff. SpG	14573	6042	1.25575	16	16
6119275_2	Nfya-CKO	Sertoli	42872	8661	0.725415	11	11
6124868_2	Nfya-CKO	Undiff. SpG	17059	6808	1.20171	16	16
6127382_2	Nfya-CKO	Sertoli	14059	5359	1.17363	11	11
6151722_2	Nfya-CKO	Sertoli	40685	8623	1.19454	11	11
6166835_2	Nfya-CKO	Sertoli	17978	6222	1.16809	11	11
6193774_2	Nfya-CKO	Undiff. SpG	23748	7937	1.03588	16	16
6202103_2	Nfya-CKO	Leydig	34328	7920	1.15066	23	23
6210504_2	Nfya-CKO	Leydig	39176	8244	1.20227	23	23
6217720_2	Nfya-CKO	Sertoli	26528	7411	2.89505	11	11
6220493_2	Nfya-CKO	Sertoli	56780	9734	1.2434	11	11
6227516_2	Nfya-CKO	Sertoli	6752	3413	1.21445	11	11
6228667_2	Nfya-CKO	Undiff. SpG	7807	4119	0.90944	16	16
6234410_2	Nfya-CKO	Undiff. SpG	15331	6552	1.24584	16	16
6235232_2	Nfya-CKO	Undiff. SpG	18208	6825	1.29613	16	16
6235501_2	Nfya-CKO	Leydig	15860	5790	0.876419	23	23
6236589_2	Nfya-CKO	Sertoli	12634	4934	1.86798	11	11
6240661_2	Nfya-CKO	Sertoli	22491	6805	0.907029	11	11
6265283_2	Nfya-CKO	Sertoli	63681	10097	1.27354	11	11
6303028_2	Nfya-CKO	Undiff. SpG	7235	4073	0.981341	16	16
6329604_2	Nfya-CKO	Sertoli	225687	13841	2.38162	11	11
6338712_2	Nfya-CKO	Sertoli	27720	7528	1.62698	11	11
6339325_2	Nfya-CKO	Sertoli	47570	9226	0.851377	11	11
6340673_2	Nfya-CKO	Leydig	16592	5491	1.08486	23	23
6341548_2	Nfya-CKO	Undiff. SpG	16006	6573	1.18081	16	16
6373956_2	Nfya-CKO	Leydig	28209	7330	2.30423	23	23
6380228_2	Nfya-CKO	Undiff. SpG	14862	6301	1.11021	16	16
6393140_2	Nfya-CKO	Undiff. SpG	11225	5393	1.05122	16	16
6422361_2	Nfya-CKO	Leydig	21909	6462	1.36017	23	23
6432856_2	Nfya-CKO	Undiff. SpG	9541	4720	1.02715	16	16
6465471_2	Nfya-CKO	Undiff. SpG	7593	4144	1.23798	16	16
6468090_2	Nfya-CKO	Sertoli	13194	5109	1.73564	11	11
6484250_2	Nfya-CKO	Sertoli	26626	7310	1.00653	11	11
6509667_2	Nfya-CKO	Undiff. SpG	30090	8897	1.09339	16	16
6512819_2	Nfya-CKO	Undiff. SpG	27369	8278	1.31901	16	16
6556726_2	Nfya-CKO	Sertoli	18771	6197	1.34782	11	11
6571415_2	Nfya-CKO	Undiff. SpG	7832	4327	1.73647	16	16
6574225_2	Nfya-CKO	Sertoli	13151	5186	1.38393	11	11
6590436_2	Nfya-CKO	Undiff. SpG	18095	6767	0.790274	16	16
6602622_2	Nfya-CKO	Leydig	7437	3677	0.860562	23	23
6607326_2	Nfya-CKO	Sertoli	28450	7698	2.42179	11	11
6615617_2	Nfya-CKO	Sertoli	14557	5406	0.686955	11	11
6623518_2	Nfya-CKO	Leydig	31277	7394	1.52828	23	23
6628641_2	Nfya-CKO	Sertoli	8874	4053	1.0142	11	11
6651908_2	Nfya-CKO	Undiff. SpG	13815	6010	1.02063	16	16
6654977_2	Nfya-CKO	Sertoli	13978	5453	2.22492	11	11
6660821_2	Nfya-CKO	Leydig	18005	5794	1.10525	23	23
6680169_2	Nfya-CKO	Leydig	15666	5420	1.09154	23	23
6684249_2	Nfya-CKO	Undiff. SpG	4580	2865	0.917031	16	16
6687404_2	Nfya-CKO	Leydig	15272	5901	0.94945	23	23
6706464_2	Nfya-CKO	Undiff. SpG	9015	4714	1.02052	16	16
6710103_2	Nfya-CKO	Sertoli	45645	9245	1.59711	11	11
6729914_2	Nfya-CKO	Undiff. SpG	11171	5373	1.66503	16	16
6734524_2	Nfya-CKO	Sertoli	20795	6479	1.16855	11	11
6737148_2	Nfya-CKO	Leydig	20079	6126	1.58374	23	23
6737322_2	Nfya-CKO	Undiff. SpG	10245	5151	0.878477	16	16
6777116_2	Nfya-CKO	Leydig	12092	4638	1.47205	23	23
6807226_2	Nfya-CKO	Sertoli	22817	6890	1.2929	11	11
6822466_2	Nfya-CKO	Undiff. SpG	10404	5110	0.711265	16	16
6843343_2	Nfya-CKO	Leydig	5490	2773	0.746812	23	23
6851026_2	Nfya-CKO	Peritubular / stromal	4222	2539	0.852676	25	25
6862480_2	Nfya-CKO	Sertoli	17635	6014	1.72384	11	11
6880795_2	Nfya-CKO	Undiff. SpG	17572	7111	0.745504	16	16
6896428_2	Nfya-CKO	Undiff. SpG	28830	8870	2.6188	16	16
6923149_2	Nfya-CKO	Sertoli	11091	4647	1.15409	11	11
6935103_2	Nfya-CKO	Leydig	16009	5297	0.936973	23	23
6940905_2	Nfya-CKO	Leydig	10315	4344	0.50412	23	23
6946842_2	Nfya-CKO	Sertoli	17441	5831	0.825641	11	11
6948457_2	Nfya-CKO	Sertoli	32355	7938	0.874672	11	11
6971305_2	Nfya-CKO	Sertoli	20995	6492	1.36223	11	11
6972108_2	Nfya-CKO	Undiff. SpG	7678	4147	1.1852	16	16
6994526_2	Nfya-CKO	Sertoli	33577	8056	1.20916	11	11
7003478_2	Nfya-CKO	Leydig	22715	6574	1.03456	23	23
7007126_2	Nfya-CKO	Leydig	36367	7886	1.39412	23	23
7012001_2	Nfya-CKO	Undiff. SpG	7138	3951	1.27487	16	16
7016123_2	Nfya-CKO	Undiff. SpG	12723	5921	1.4855	16	16
7031953_2	Nfya-CKO	Undiff. SpG	9006	4700	1.24362	16	16
7043198_2	Nfya-CKO	Undiff. SpG	14143	6276	1.17373	16	16
7050133_2	Nfya-CKO	Leydig	12037	4744	0.830772	23	23
7052093_2	Nfya-CKO	Sertoli	32079	7681	1.89844	11	11
7064892_2	Nfya-CKO	Sertoli	12364	5164	1.26173	11	11
7071182_2	Nfya-CKO	Sertoli	18082	6119	1.24433	11	11
7080900_2	Nfya-CKO	Sertoli	35486	8389	1.29347	11	11
7084507_2	Nfya-CKO	Undiff. SpG	14044	6100	0.726289	16	16
7096452_2	Nfya-CKO	Leydig	17511	5805	0.765233	23	23
7098318_2	Nfya-CKO	Leydig	9762	4103	0.901455	23	23
7100834_2	Nfya-CKO	Undiff. SpG	6345	3778	0.788022	16	16
7117989_2	Nfya-CKO	Sertoli	50789	9513	1.3369	11	11
7120769_2	Nfya-CKO	Undiff. SpG	16987	6785	1.22447	16	16
7132606_2	Nfya-CKO	Undiff. SpG	15765	6431	1.38281	16	16
7149041_2	Nfya-CKO	Undiff. SpG	10907	5181	1.0177	16	16
7164001_2	Nfya-CKO	Undiff. SpG	19158	7297	0.715106	16	16
7195933_2	Nfya-CKO	Sertoli	29224	7529	1.0026	11	11
7196071_2	Nfya-CKO	Undiff. SpG	12115	5556	1.27115	16	16
7206193_2	Nfya-CKO	Sertoli	18644	6082	1.1371	11	11
7220473_2	Nfya-CKO	Undiff. SpG	10661	5142	1.04118	16	16
7225068_2	Nfya-CKO	Sertoli	23743	7091	1.23826	11	11
7231090_2	Nfya-CKO	Sertoli	14396	5426	2.07697	11	11
7245578_2	Nfya-CKO	Undiff. SpG	7626	4179	0.904799	16	16
7246246_2	Nfya-CKO	Undiff. SpG	9528	4788	0.965575	16	16
7250966_2	Nfya-CKO	Leydig	9745	4148	1.05695	23	23
7251319_2	Nfya-CKO	Leydig	23349	6542	0.907962	23	23
7252588_2	Nfya-CKO	Sertoli	10323	4406	1.46275	11	11
7278354_2	Nfya-CKO	Sertoli	18596	6119	1.39277	11	11
7284101_2	Nfya-CKO	Sertoli	34926	8393	1.37433	11	11
7292699_2	Nfya-CKO	Undiff. SpG	10577	5091	1.06836	16	16
7293569_2	Nfya-CKO	Undiff. SpG	11394	5412	1.14973	16	16
7309183_2	Nfya-CKO	Undiff. SpG	11212	5446	1.04352	16	16
7335043_2	Nfya-CKO	Leydig	27795	6954	1.46789	23	23
7343548_2	Nfya-CKO	Sertoli	22508	6848	1.88822	11	11
7346147_2	Nfya-CKO	Undiff. SpG	6290	3697	1.17647	16	16
7359056_2	Nfya-CKO	Undiff. SpG	16571	6776	1.12848	16	16
7360607_2	Nfya-CKO	Sertoli	26143	7162	1.38469	11	11
7378326_2	Nfya-CKO	Undiff. SpG	9241	4669	1.72059	16	16
7379936_2	Nfya-CKO	Leydig	18842	6118	1.28436	23	23
7382341_2	Nfya-CKO	Leydig	15848	5440	0.984351	23	23
7393983_2	Nfya-CKO	Sertoli	11074	4791	1.44483	11	11
7406798_2	Nfya-CKO	Undiff. SpG	22349	8028	1.17679	16	16
7407532_2	Nfya-CKO	Sertoli	11708	4992	0.725999	11	11
7444838_2	Nfya-CKO	Sertoli	13579	5394	1.10465	11	11
7458803_2	Nfya-CKO	Sertoli	17678	6036	1.37459	11	11
7475533_2	Nfya-CKO	Leydig	12865	4860	1.07268	23	23
7478618_2	Nfya-CKO	Undiff. SpG	28583	8777	1.39943	16	16
7523800_2	Nfya-CKO	Sertoli	24963	7092	0.90534	11	11
7526603_2	Nfya-CKO	Undiff. SpG	12689	5755	1.41067	16	16
7543835_2	Nfya-CKO	Leydig	19053	6333	1.24915	23	23
7549059_2	Nfya-CKO	Sertoli	7930	3911	0.605296	11	11
7591326_2	Nfya-CKO	Undiff. SpG	12877	5669	0.893065	16	16
7601762_2	Nfya-CKO	Undiff. SpG	7733	4131	1.9656	16	16
7601763_2	Nfya-CKO	Undiff. SpG	14510	6021	0.80634	16	16
7603744_2	Nfya-CKO	Sertoli	24515	7068	1.31756	11	11
7609349_2	Nfya-CKO	Leydig	22345	6426	2.98948	23	23
7611228_2	Nfya-CKO	Sertoli	27096	7455	1.05182	11	11
7622999_2	Nfya-CKO	Undiff. SpG	11253	5734	1.54625	16	16
7623775_2	Nfya-CKO	Sertoli	16255	6200	1.56875	11	11
7636688_2	Nfya-CKO	Undiff. SpG	12434	5631	1.32701	16	16
7678586_2	Nfya-CKO	Sertoli	38827	8584	0.968398	11	11
7689675_2	Nfya-CKO	Undiff. SpG	18708	7207	1.14924	16	16
7702811_2	Nfya-CKO	Peritubular / stromal	15343	5844	1.2579	32	32
7703378_2	Nfya-CKO	Sertoli	51482	9525	1.7579	11	11
7710916_2	Nfya-CKO	Sertoli	18060	6074	1.75526	11	11
7723653_2	Nfya-CKO	Undiff. SpG	16389	6866	0.823723	16	16
7734270_2	Nfya-CKO	Sertoli	29235	7829	1.48452	11	11
7749865_2	Nfya-CKO	Undiff. SpG	18714	6973	1.19162	16	16
7773708_2	Nfya-CKO	Sertoli	24522	7217	1.45991	11	11
7792153_2	Nfya-CKO	Leydig	41505	8616	1.0312	23	23
7792220_2	Nfya-CKO	Sertoli	21826	6537	0.966737	11	11
7809013_2	Nfya-CKO	Sertoli	22145	6736	1.10183	11	11
7820578_2	Nfya-CKO	Undiff. SpG	21591	7616	0.838312	16	16
7823316_2	Nfya-CKO	Leydig	10409	4317	0.816601	23	23
7837027_2	Nfya-CKO	Sertoli	15974	5844	1.30212	11	11
7873118_2	Nfya-CKO	Sertoli	17248	5990	1.26391	11	11
7874193_2	Nfya-CKO	Undiff. SpG	12867	5927	1.31344	16	16
7875167_2	Nfya-CKO	Leydig	16692	5303	1.3839	23	23
7882446_2	Nfya-CKO	Sertoli	17179	5807	1.79871	11	11
7915015_2	Nfya-CKO	Undiff. SpG	9893	4917	1.05125	16	16
7939386_2	Nfya-CKO	Sertoli	21934	6802	1.26744	11	11
7957163_2	Nfya-CKO	Leydig	16454	5520	1.16081	23	23
7959661_2	Nfya-CKO	Undiff. SpG	9666	4824	1.29319	16	16
7998811_2	Nfya-CKO	Leydig	27000	7030	1.27037	23	23
8000339_2	Nfya-CKO	Sertoli	24147	6941	0.662608	11	11
8025842_2	Nfya-CKO	Leydig	33537	7729	1.59823	23	23
8036531_2	Nfya-CKO	Leydig	41600	8378	1.09375	23	23
8054095_2	Nfya-CKO	Sertoli	25250	7085	1.28317	11	11
8054368_2	Nfya-CKO	Peritubular / stromal	5952	3095	0.957661	25	25
8057846_2	Nfya-CKO	Undiff. SpG	11792	5438	0.763229	16	16
8064492_2	Nfya-CKO	Undiff. SpG	18351	6906	1.29693	16	16
8067753_2	Nfya-CKO	Sertoli	8834	3998	2.0489	11	11
8071239_2	Nfya-CKO	Sertoli	34730	7986	1.10567	11	11
8083035_2	Nfya-CKO	Undiff. SpG	10359	5163	1.69901	16	16
8089225_2	Nfya-CKO	Leydig	20012	6134	0.809514	23	23
8107550_2	Nfya-CKO	Sertoli	20676	6567	1.45579	11	11
8115778_2	Nfya-CKO	Undiff. SpG	7162	3897	1.36833	16	16
8143005_2	Nfya-CKO	Leydig	15009	5405	1.00606	23	23
8153759_2	Nfya-CKO	Leydig	18812	5858	1.26515	23	23
8158410_2	Nfya-CKO	Undiff. SpG	6609	3821	0.574974	16	16
8167113_2	Nfya-CKO	Undiff. SpG	17009	6621	1.45805	16	16
8178327_2	Nfya-CKO	Sertoli	22930	6997	1.07719	11	11
8189080_2	Nfya-CKO	Undiff. SpG	6603	3920	0.848099	16	16
8189613_2	Nfya-CKO	Undiff. SpG	20433	7496	0.954339	16	16
8207369_2	Nfya-CKO	Undiff. SpG	15949	6634	1.35432	16	16
8214192_2	Nfya-CKO	Sertoli	28461	7609	1.21219	11	11
8232126_2	Nfya-CKO	Undiff. SpG	13632	6045	0.909624	16	16
8255781_2	Nfya-CKO	Leydig	27588	7368	1.36654	23	23
8255814_2	Nfya-CKO	Leydig	25923	6782	1.14184	23	23
8256609_2	Nfya-CKO	Undiff. SpG	13408	5973	0.96957	16	16
8256972_2	Nfya-CKO	Undiff. SpG	10546	5129	2.02921	16	16
8258924_2	Nfya-CKO	Leydig	26163	6814	1.13901	23	23
8267644_2	Nfya-CKO	Undiff. SpG	17282	6867	1.19778	16	16
8267951_2	Nfya-CKO	Sertoli	35458	8166	1.31141	11	11
8268733_2	Nfya-CKO	Sertoli	11791	5131	0.712408	11	11
8272258_2	Nfya-CKO	Leydig	38491	8114	1.08857	23	23
8282984_2	Nfya-CKO	Leydig	26106	7102	1.0917	23	23
8287188_2	Nfya-CKO	Sertoli	38773	8400	1.69706	11	11
8311168_2	Nfya-CKO	Sertoli	21515	6810	1.68255	11	11
8324754_2	Nfya-CKO	Sertoli	7389	3646	1.3263	11	11
8329739_2	Nfya-CKO	Sertoli	50006	9358	0.899892	11	11
8332045_2	Nfya-CKO	Sertoli	23798	6866	0.962266	11	11
8335873_2	Nfya-CKO	Leydig	14144	5107	0.996889	23	23
8336719_2	Nfya-CKO	Sertoli	23501	7066	2.29352	11	11
8350770_2	Nfya-CKO	Sertoli	25063	7129	1.60396	11	11
8362335_2	Nfya-CKO	Undiff. SpG	6954	3861	0.805292	16	16
8368540_2	Nfya-CKO	Undiff. SpG	8498	4462	1.37679	16	16
8375191_2	Nfya-CKO	Sertoli	23381	6819	1.74501	11	11
8385144_2	Nfya-CKO	Leydig	7061	3366	1.01969	23	23
8389158_2	Nfya-CKO	Undiff. SpG	10993	5384	1.34631	16	16
8409394_2	Nfya-CKO	Sertoli	18752	6236	2.35708	11	11
8417656_2	Nfya-CKO	Sertoli	18781	6148	2.35877	11	11
8444760_2	Nfya-CKO	Leydig	31890	7811	1.18846	23	23
8447136_2	Nfya-CKO	Sertoli	21001	6583	1.70468	11	11
8453689_2	Nfya-CKO	Undiff. SpG	11367	5482	1.17885	16	16
8467773_2	Nfya-CKO	Leydig	11069	4505	1.11121	23	23
8473208_2	Nfya-CKO	Sertoli	27276	7393	2.58836	11	11
8489088_2	Nfya-CKO	Sertoli	20476	6632	1.62141	11	11
8492051_2	Nfya-CKO	Leydig	21954	6508	1.02943	23	23
8501194_2	Nfya-CKO	Sertoli	17258	5895	2.00487	11	11
8502203_2	Nfya-CKO	Leydig	18317	5789	1.14102	23	23
8506027_2	Nfya-CKO	Undiff. SpG	6648	3919	1.18833	16	16
8508292_2	Nfya-CKO	Leydig	16453	5645	1.5134	23	23
8566835_2	Nfya-CKO	Leydig	17260	5553	1.18192	23	23
8566858_2	Nfya-CKO	Undiff. SpG	8187	4273	0.964944	16	16
8580952_2	Nfya-CKO	Sertoli	16809	5993	1.56464	11	11
8616529_2	Nfya-CKO	Undiff. SpG	13217	6061	1.22569	16	16
8638579_2	Nfya-CKO	Sertoli	11158	4652	1.43395	11	11
8643824_2	Nfya-CKO	Sertoli	18475	6120	1.8295	11	11
8655745_2	Nfya-CKO	Undiff. SpG	18470	7273	1.22361	16	16
8668114_2	Nfya-CKO	Leydig	17215	5421	1.58002	23	23
8678778_2	Nfya-CKO	Undiff. SpG	11872	5605	1.44036	16	16
8696693_2	Nfya-CKO	Leydig	19642	5991	0.926586	23	23
8703135_2	Nfya-CKO	Undiff. SpG	12091	5332	0.711273	16	16
8709277_2	Nfya-CKO	Sertoli	22782	6844	1.84356	11	11
8735324_2	Nfya-CKO	Sertoli	24616	6939	1.98651	11	11
8738189_2	Nfya-CKO	Sertoli	27957	7394	1.57385	11	11
8766536_2	Nfya-CKO	Sertoli	35619	8162	1.60308	11	11
8766868_2	Nfya-CKO	Sertoli	45957	9002	1.23159	11	11
8773439_2	Nfya-CKO	Undiff. SpG	24083	7931	0.97164	16	16
8783919_2	Nfya-CKO	Undiff. SpG	10735	5229	1.034	16	16
8784553_2	Nfya-CKO	Sertoli	9355	4347	0.694816	11	11
8788583_2	Nfya-CKO	Sertoli	19551	6302	1.46796	11	11
8836451_2	Nfya-CKO	Undiff. SpG	8231	4385	1.04483	16	16
8847008_2	Nfya-CKO	Sertoli	7065	3563	1.59943	11	11
8851219_2	Nfya-CKO	Leydig	16971	5677	1.6322	23	23
8855520_2	Nfya-CKO	Undiff. SpG	8080	4257	1.73267	16	16
8855922_2	Nfya-CKO	Undiff. SpG	8176	4458	1.06409	16	16
8856297_2	Nfya-CKO	Undiff. SpG	9044	4692	1.14993	16	16
8862553_2	Nfya-CKO	Sertoli	23806	7048	1.17197	11	11
8865980_2	Nfya-CKO	Leydig	12755	4793	1.23873	23	23
8889601_2	Nfya-CKO	Leydig	16116	5492	1.14793	23	23
8904101_2	Nfya-CKO	Sertoli	22516	6978	0.826079	11	11
8911178_2	Nfya-CKO	Sertoli	22870	7000	1.29864	11	11
8912208_2	Nfya-CKO	Leydig	7615	3607	0.945502	23	23
8919492_2	Nfya-CKO	Sertoli	40284	8824	1.18409	11	11
8929323_2	Nfya-CKO	Leydig	15255	5180	0.924287	23	23
8931287_2	Nfya-CKO	Sertoli	29352	7494	0.763151	11	11
8936732_2	Nfya-CKO	Sertoli	18752	6213	0.65593	11	11
8939658_2	Nfya-CKO	Leydig	25710	6918	1.22131	23	23
8945335_2	Nfya-CKO	Undiff. SpG	32322	9305	1.04573	16	16
8946363_2	Nfya-CKO	Undiff. SpG	11873	5666	2.01297	16	16
8954975_2	Nfya-CKO	Sertoli	22125	6828	1.54576	11	11
8984526_2	Nfya-CKO	Sertoli	23903	6917	1.64833	11	11
8984794_2	Nfya-CKO	Undiff. SpG	31943	8940	1.0957	16	16
8986380_2	Nfya-CKO	Undiff. SpG	15709	6565	0.986696	16	16
8994084_2	Nfya-CKO	Leydig	6712	3376	1.0876	23	23
9009771_2	Nfya-CKO	Sertoli	18898	6275	1.52926	11	11
9010034_2	Nfya-CKO	Leydig	13465	4952	1.07687	23	23
9014684_2	Nfya-CKO	Undiff. SpG	9339	4614	1.5098	16	16
9031208_2	Nfya-CKO	Sertoli	15812	5606	1.98583	11	11
9044475_2	Nfya-CKO	Sertoli	11187	4773	1.86824	11	11
9046276_2	Nfya-CKO	Sertoli	24966	7087	1.90659	11	11
9055165_2	Nfya-CKO	Undiff. SpG	8439	4624	1.11388	16	16
9075881_2	Nfya-CKO	Sertoli	7956	3951	4.90196	11	11
9078416_2	Nfya-CKO	Sertoli	36089	8523	1.75123	11	11
9113327_2	Nfya-CKO	Undiff. SpG	20161	7600	1.38386	16	16
9123945_2	Nfya-CKO	Sertoli	30227	7639	0.903166	11	11
9140589_2	Nfya-CKO	Undiff. SpG	8106	4356	1.57908	24	24
9166816_2	Nfya-CKO	Leydig	16308	5405	1.61884	23	23
9171119_2	Nfya-CKO	Undiff. SpG	12709	5549	1.23535	16	16
9171869_2	Nfya-CKO	Sertoli	31456	7712	1.06816	11	11
9174766_2	Nfya-CKO	Undiff. SpG	15043	6368	0.72459	16	16
9182689_2	Nfya-CKO	Undiff. SpG	11195	5365	0.902188	16	16
9199628_2	Nfya-CKO	Leydig	13517	4940	1.11711	23	23
9201434_2	Nfya-CKO	Sertoli	46085	8915	1.06542	11	11
9204583_2	Nfya-CKO	Leydig	16124	5548	1.11015	23	23
9206440_2	Nfya-CKO	Undiff. SpG	9976	4752	1.20289	16	16
9214610_2	Nfya-CKO	Undiff. SpG	6081	3464	1.71025	16	16
9220446_2	Nfya-CKO	Sertoli	6665	3459	3.13578	11	11
9231239_2	Nfya-CKO	Undiff. SpG	19114	6798	1.15099	16	16
9234798_2	Nfya-CKO	Undiff. SpG	15399	6428	1.11696	16	16
9261825_2	Nfya-CKO	Undiff. SpG	19925	7323	1.07905	16	16
9275596_2	Nfya-CKO	Sertoli	39548	8610	1.38566	11	11
9282592_2	Nfya-CKO	Sertoli	32149	7657	1.35619	11	11
9284148_2	Nfya-CKO	Leydig	9015	3935	1.06489	23	23
9324963_2	Nfya-CKO	Undiff. SpG	17015	6987	1.14605	24	24
9331398_2	Nfya-CKO	Undiff. SpG	9983	4963	1.74296	16	16
9335265_2	Nfya-CKO	Undiff. SpG	10389	5153	1.16469	16	16
9337916_2	Nfya-CKO	Sertoli	6349	3387	0.661521	11	11
9345990_2	Nfya-CKO	Sertoli	23090	6798	1.2906	11	11
9350499_2	Nfya-CKO	Leydig	6774	3037	1.43195	23	23
9355370_2	Nfya-CKO	Undiff. SpG	19254	7607	0.929677	16	16
9371499_2	Nfya-CKO	Undiff. SpG	14530	6343	1.58293	16	16
9401626_2	Nfya-CKO	Undiff. SpG	10483	5201	1.03978	16	16
9408633_2	Nfya-CKO	Leydig	25121	6979	0.97528	23	23
9409662_2	Nfya-CKO	Sertoli	10594	4588	2.01057	11	11
9421053_2	Nfya-CKO	Sertoli	50961	9306	1.27352	11	11
9438678_2	Nfya-CKO	Sertoli	14745	5566	1.95999	11	11
9445439_2	Nfya-CKO	Sertoli	27022	7322	0.991784	11	11
9447478_2	Nfya-CKO	Sertoli	14548	5448	2.11026	11	11
9451920_2	Nfya-CKO	Undiff. SpG	11340	5268	0.961199	16	16
9455885_2	Nfya-CKO	Undiff. SpG	6138	3587	0.977517	16	16
9458014_2	Nfya-CKO	Undiff. SpG	10833	5148	1.59697	16	16
9464142_2	Nfya-CKO	Undiff. SpG	20919	7275	1.19509	16	16
9468736_2	Nfya-CKO	Leydig	27365	6985	1.34113	23	23
9474163_2	Nfya-CKO	Leydig	22142	6451	1.54909	23	23
9481716_2	Nfya-CKO	Sertoli	15954	5651	2.62003	11	11
9482457_2	Nfya-CKO	Sertoli	38966	8237	1.43715	11	11
9483028_2	Nfya-CKO	Leydig	25942	6973	1.2605	23	23
9513922_2	Nfya-CKO	Undiff. SpG	18136	7249	1.24614	16	16
9524102_2	Nfya-CKO	Leydig	32146	7702	1.37498	23	23
9530582_2	Nfya-CKO	Undiff. SpG	9143	4667	1.39998	16	16
9535360_2	Nfya-CKO	Leydig	17897	5853	0.871654	23	23
9544870_2	Nfya-CKO	Sertoli	23824	6994	2.22884	11	11
9550915_2	Nfya-CKO	Sertoli	16470	5706	1.66363	11	11
9577041_2	Nfya-CKO	Sertoli	8095	3764	3.01421	11	11
9580033_2	Nfya-CKO	Leydig	18675	5858	1.16198	23	23
9590960_2	Nfya-CKO	Sertoli	16874	5887	1.83715	11	11
9591592_2	Nfya-CKO	Sertoli	18012	6130	1.57117	11	11
9592808_2	Nfya-CKO	Sertoli	20727	6398	1.87678	11	11
9601690_2	Nfya-CKO	Sertoli	39709	8452	0.994737	11	11
9603646_2	Nfya-CKO	Undiff. SpG	7627	4310	0.944015	16	16
9604792_2	Nfya-CKO	Sertoli	5279	2921	1.34495	11	11
9627963_2	Nfya-CKO	Undiff. SpG	6928	3961	4.82102	16	16
9658253_2	Nfya-CKO	Leydig	15286	5517	0.915871	23	23
9682721_2	Nfya-CKO	Sertoli	18021	6000	1.70357	11	11
9714366_2	Nfya-CKO	Leydig	20555	6105	1.31841	23	23
9722349_2	Nfya-CKO	Undiff. SpG	17753	7182	1.25613	16	16
9732316_2	Nfya-CKO	Leydig	17630	5738	1.08905	23	23
9743130_2	Nfya-CKO	Sertoli	30638	7663	1.59606	11	11
9760710_2	Nfya-CKO	Undiff. SpG	27406	8443	1.09465	16	16
9779385_2	Nfya-CKO	Undiff. SpG	12091	5612	0.934579	16	16
9781887_2	Nfya-CKO	Sertoli	11804	4954	0.753982	11	11
9783609_2	Nfya-CKO	Sertoli	44406	8792	1.49304	11	11
9785931_2	Nfya-CKO	Undiff. SpG	15534	6271	1.00425	16	16
9815701_2	Nfya-CKO	Leydig	17196	5641	0.936264	23	23
9822311_2	Nfya-CKO	Sertoli	29246	7733	1.75751	11	11
9823458_2	Nfya-CKO	Sertoli	20858	6477	1.19379	11	11
9831415_2	Nfya-CKO	Leydig	11801	4875	0.728752	23	23
9842869_2	Nfya-CKO	Sertoli	26564	7399	1.38533	11	11
9874712_2	Nfya-CKO	Sertoli	29433	7648	1.57986	11	11
9885797_2	Nfya-CKO	Leydig	28539	7213	1.31399	23	23
9894747_2	Nfya-CKO	Undiff. SpG	8394	4400	1.14367	16	16
9919238_2	Nfya-CKO	Leydig	12023	4533	1.31415	23	23
9921004_2	Nfya-CKO	Leydig	22192	6400	1.01388	23	23
9922847_2	Nfya-CKO	Undiff. SpG	7596	4413	0.829384	16	16
9937121_2	Nfya-CKO	Sertoli	21566	6559	2.1469	11	11
9943767_2	Nfya-CKO	Undiff. SpG	15333	6480	1.73482	16	16
9968018_2	Nfya-CKO	Sertoli	18298	6128	1.68871	11	11
9977219_2	Nfya-CKO	Undiff. SpG	14276	6057	1.19781	16	16
10007098_2	Nfya-CKO	Sertoli	30235	7661	1.53465	11	11
10014459_2	Nfya-CKO	Undiff. SpG	16577	6815	0.766122	16	16
10053046_2	Nfya-CKO	Sertoli	7009	3482	2.25424	11	11
10066803_2	Nfya-CKO	Sertoli	18423	6240	1.91608	11	11
10075743_2	Nfya-CKO	Sertoli	16996	5781	1.14733	11	11
10075827_2	Nfya-CKO	Sertoli	9437	4372	1.33517	11	11
10092810_2	Nfya-CKO	Undiff. SpG	11762	5459	1.32631	16	16
10107377_2	Nfya-CKO	Sertoli	25356	7297	2.16517	11	11
10108677_2	Nfya-CKO	Undiff. SpG	6671	3793	1.48404	16	16
10121003_2	Nfya-CKO	Leydig	16830	5779	0.891266	23	23
10128073_2	Nfya-CKO	Sertoli	15889	5861	1.67411	11	11
10133919_2	Nfya-CKO	Sertoli	19897	6331	1.31176	11	11
10135357_2	Nfya-CKO	Sertoli	48444	9342	1.1374	11	11
10137897_2	Nfya-CKO	Sertoli	22516	6813	1.53224	11	11
10138329_2	Nfya-CKO	Sertoli	15902	5667	1.36461	11	11
10177820_2	Nfya-CKO	Undiff. SpG	13726	5887	1.28224	16	16
10196613_2	Nfya-CKO	Undiff. SpG	18327	7031	0.731162	16	16
10199211_2	Nfya-CKO	Undiff. SpG	9738	4886	1.22202	16	16
10216428_2	Nfya-CKO	Sertoli	13872	5300	1.21107	11	11
10217610_2	Nfya-CKO	Sertoli	24655	7050	1.05455	11	11
10248599_2	Nfya-CKO	Undiff. SpG	9029	4747	1.34013	16	16
10273613_2	Nfya-CKO	Undiff. SpG	7425	4111	0.942761	16	16
10295529_2	Nfya-CKO	Sertoli	39232	8607	1.24388	11	11
10306970_2	Nfya-CKO	Leydig	33464	7540	1.87366	23	23
10322598_2	Nfya-CKO	Undiff. SpG	29341	8829	1.04632	16	16
10325062_2	Nfya-CKO	Undiff. SpG	6176	3576	1.10104	16	16
10333151_2	Nfya-CKO	Sertoli	59182	9836	1.71167	11	11
10334948_2	Nfya-CKO	Leydig	26683	7202	0.981899	23	23
10344442_2	Nfya-CKO	Undiff. SpG	15741	6547	2.43949	16	16
10347058_2	Nfya-CKO	Undiff. SpG	6173	3672	0.939576	16	16
10360296_2	Nfya-CKO	Sertoli	26979	7296	0.930353	11	11
10375716_2	Nfya-CKO	Sertoli	18441	6281	1.77865	11	11
10389282_2	Nfya-CKO	Undiff. SpG	19707	7173	1.23306	16	16
10397624_2	Nfya-CKO	Sertoli	24245	7027	1.93442	11	11
10413177_2	Nfya-CKO	Leydig	17369	5627	1.13996	23	23
10419213_2	Nfya-CKO	Leydig	30904	7637	0.951333	23	23
10424139_2	Nfya-CKO	Leydig	16895	5600	1.14235	23	23
10431703_2	Nfya-CKO	Leydig	17889	5813	1.19627	23	23
10453411_2	Nfya-CKO	Sertoli	18667	6029	1.54283	11	11
10476130_2	Nfya-CKO	Undiff. SpG	11486	5565	0.792269	16	16
10488076_2	Nfya-CKO	Leydig	24753	6762	1.12714	23	23
10495099_2	Nfya-CKO	Undiff. SpG	13174	5813	0.675573	16	16
10499162_2	Nfya-CKO	Sertoli	12701	5181	1.75577	11	11
10504799_2	Nfya-CKO	Sertoli	16584	5759	3.88326	11	11
10511690_2	Nfya-CKO	Undiff. SpG	18781	7260	1.72515	16	16
10529816_2	Nfya-CKO	Sertoli	30313	7762	2.18058	11	11
10532493_2	Nfya-CKO	Sertoli	43046	8992	1.51466	11	11
10542264_2	Nfya-CKO	Undiff. SpG	7256	4050	1.19901	16	16
10564687_2	Nfya-CKO	Leydig	10433	4317	1.1502	23	23
10572708_2	Nfya-CKO	Undiff. SpG	7940	4277	1.09572	16	16
10573355_2	Nfya-CKO	Sertoli	9704	4314	0.886232	11	11
10577867_2	Nfya-CKO	Undiff. SpG	7003	3943	0.928174	16	16
10590098_2	Nfya-CKO	Undiff. SpG	29847	8992	1.03528	16	16
10602229_2	Nfya-CKO	Leydig	20304	6162	1.07368	23	23
10610417_2	Nfya-CKO	Sertoli	28981	7463	1.53549	11	11
10614144_2	Nfya-CKO	Undiff. SpG	15982	6490	1.03867	16	16
10619710_2	Nfya-CKO	Undiff. SpG	23446	7756	1.31366	16	16
10620848_2	Nfya-CKO	Undiff. SpG	16874	6843	1.03117	16	16
10627456_2	Nfya-CKO	Undiff. SpG	16528	6878	0.70789	16	16
10635799_2	Nfya-CKO	Sertoli	20666	6349	1.5436	11	11
10653815_2	Nfya-CKO	Undiff. SpG	12445	5737	1.19727	16	16
10687057_2	Nfya-CKO	Sertoli	40353	8547	1.15729	11	11
10700476_2	Nfya-CKO	Sertoli	22192	6688	1.30678	11	11
10700825_2	Nfya-CKO	Sertoli	30860	7912	1.1536	11	11
10728986_2	Nfya-CKO	Sertoli	25938	7323	1.23371	11	11
10729805_2	Nfya-CKO	Undiff. SpG	8206	4479	1.4136	16	16
10730969_2	Nfya-CKO	Sertoli	18769	6232	1.4492	11	11
10757326_2	Nfya-CKO	Sertoli	36976	8516	1.16292	11	11
10778881_2	Nfya-CKO	Undiff. SpG	23384	7910	1.26582	16	16
10784051_2	Nfya-CKO	Sertoli	14605	5428	1.60904	11	11
10805157_2	Nfya-CKO	Sertoli	37111	8918	1.61408	11	11
10817281_2	Nfya-CKO	Sertoli	19765	6368	1.34581	11	11
10818132_2	Nfya-CKO	Undiff. SpG	15907	6643	1.20073	16	16
10826787_2	Nfya-CKO	Sertoli	13756	5321	1.23582	11	11
10827071_2	Nfya-CKO	Undiff. SpG	10467	5173	1.07958	16	16
10855789_2	Nfya-CKO	Sertoli	29155	7446	1.30338	11	11
10860358_2	Nfya-CKO	Undiff. SpG	24346	8003	1.61012	16	16
10864431_2	Nfya-CKO	Sertoli	27803	7535	1.60774	11	11
10865268_2	Nfya-CKO	Leydig	16848	5720	0.98528	23	23
10873945_2	Nfya-CKO	Sertoli	32131	7947	1.27291	11	11
10934811_2	Nfya-CKO	Leydig	6783	3344	0.943535	23	23
10949074_2	Nfya-CKO	Undiff. SpG	9230	4823	1.05092	16	16
10958561_2	Nfya-CKO	Undiff. SpG	7947	4385	1.40934	16	16
10964137_2	Nfya-CKO	Sertoli	22030	6574	1.31185	11	11
10969530_2	Nfya-CKO	Undiff. SpG	4690	3052	0.767591	16	16
11019210_2	Nfya-CKO	Sertoli	18285	6090	1.91414	11	11
11026653_2	Nfya-CKO	Sertoli	18273	6186	1.77311	11	11
11031167_2	Nfya-CKO	Sertoli	27063	7243	0.838784	11	11
11045157_2	Nfya-CKO	Sertoli	13515	5239	1.10988	11	11
11053955_2	Nfya-CKO	Sertoli	23705	6970	1.62835	11	11
11056067_2	Nfya-CKO	Leydig	14009	4934	1.0636	23	23
11064949_2	Nfya-CKO	Undiff. SpG	29545	8959	1.3234	16	16
11072079_2	Nfya-CKO	Sertoli	54822	9619	1.91347	11	11
11101404_2	Nfya-CKO	Sertoli	15998	5928	1.2314	11	11
11107803_2	Nfya-CKO	Sertoli	71049	10231	0.613661	11	11
11127558_2	Nfya-CKO	Undiff. SpG	23003	7625	1.37373	16	16
11129501_2	Nfya-CKO	Undiff. SpG	18252	7192	1.61626	16	16
11150155_2	Nfya-CKO	Sertoli	6083	3203	0.690449	11	11
11183949_2	Nfya-CKO	Sertoli	59957	10121	1.83632	11	11
11190455_2	Nfya-CKO	Sertoli	19330	6193	1.38645	11	11
11194560_2	Nfya-CKO	Sertoli	56245	9699	1.15032	11	11
11201228_2	Nfya-CKO	Sertoli	26541	7348	0.994687	11	11
11213365_2	Nfya-CKO	Undiff. SpG	22065	7795	1.09676	16	16
11220894_2	Nfya-CKO	Leydig	16191	5704	0.790563	23	23
11221060_2	Nfya-CKO	Sertoli	27664	7352	1.26518	11	11
11237277_2	Nfya-CKO	Undiff. SpG	19030	7272	1.07725	16	16
11238581_2	Nfya-CKO	Undiff. SpG	25102	8095	1.04773	16	16
11239745_2	Nfya-CKO	Leydig	33571	7739	1.50427	23	23
11246814_2	Nfya-CKO	Undiff. SpG	13475	5907	0.979592	16	16
11254641_2	Nfya-CKO	Sertoli	27901	7582	1.2616	11	11
11272981_2	Nfya-CKO	Leydig	11786	4657	0.721195	23	23
11286363_2	Nfya-CKO	Leydig	15466	5153	0.827622	23	23
11307266_2	Nfya-CKO	Undiff. SpG	14704	6173	0.93852	16	16
11326134_2	Nfya-CKO	Sertoli	40980	8653	1.19815	11	11
11341026_2	Nfya-CKO	Leydig	32537	7768	1.48754	23	23
11348285_2	Nfya-CKO	Sertoli	39213	8548	1.5199	11	11
11350094_2	Nfya-CKO	Leydig	20326	6140	1.10696	23	23
11370174_2	Nfya-CKO	Sertoli	23857	6707	1.0018	11	11
11379042_2	Nfya-CKO	Undiff. SpG	9485	4813	0.843437	16	16
11379425_2	Nfya-CKO	Leydig	20774	6214	1.20343	23	23
11432535_2	Nfya-CKO	Undiff. SpG	37952	9983	1.04342	16	16
11434167_2	Nfya-CKO	Undiff. SpG	8178	4456	0.990462	16	16
11474293_2	Nfya-CKO	Undiff. SpG	17056	6818	0.891182	16	16
11486154_2	Nfya-CKO	Undiff. SpG	4685	2912	0.72572	16	16
11487017_2	Nfya-CKO	Sertoli	19099	6136	1.83256	11	11
11499407_2	Nfya-CKO	Leydig	13517	5079	1.04313	23	23
11510570_2	Nfya-CKO	Undiff. SpG	10430	5098	1.4094	16	16
11511546_2	Nfya-CKO	Undiff. SpG	32167	9255	1.28082	16	16
11515273_2	Nfya-CKO	Sertoli	24852	6863	1.06229	11	11
11518680_2	Nfya-CKO	Sertoli	27510	7477	2.10832	11	11
11544765_2	Nfya-CKO	Sertoli	40212	8692	0.691336	11	11
11550460_2	Nfya-CKO	Sertoli	9866	4268	1.53051	11	11
11570855_2	Nfya-CKO	Undiff. SpG	17142	6909	1.00922	16	16
11581121_2	Nfya-CKO	Leydig	12396	4809	1.53275	12	12
11594223_2	Nfya-CKO	Undiff. SpG	13656	5956	1.28149	16	16
11597942_2	Nfya-CKO	Sertoli	18937	6201	1.66869	11	11
11621847_2	Nfya-CKO	Sertoli	14515	5543	2.52153	11	11
11622432_2	Nfya-CKO	Leydig	11110	4576	0.774077	23	23
11627427_2	Nfya-CKO	Undiff. SpG	20992	7513	0.61452	16	16
11643275_2	Nfya-CKO	Sertoli	47725	9065	0.789942	11	11
11643928_2	Nfya-CKO	Leydig	13028	4972	0.898066	23	23
11651999_2	Nfya-CKO	Sertoli	15421	5706	1.78328	11	11
11663906_2	Nfya-CKO	Undiff. SpG	11964	5435	2.39886	16	16
11666943_2	Nfya-CKO	Sertoli	18840	6233	1.10403	11	11
11677421_2	Nfya-CKO	Sertoli	20073	6535	1.78847	11	11
11692843_2	Nfya-CKO	Sertoli	26040	7228	1.03303	11	11
11704414_2	Nfya-CKO	Sertoli	12060	4990	1.29353	11	11
11721404_2	Nfya-CKO	Sertoli	20227	6461	1.02338	11	11
11747933_2	Nfya-CKO	Sertoli	21133	6699	1.2303	11	11
11796465_2	Nfya-CKO	Leydig	15047	5275	1.38898	23	23
11797479_2	Nfya-CKO	Undiff. SpG	11504	5604	1.54729	16	16
11855871_2	Nfya-CKO	Undiff. SpG	29015	8440	1.27176	16	16
11876112_2	Nfya-CKO	Leydig	51452	9197	1.86582	23	23
11901213_2	Nfya-CKO	Leydig	21113	6304	1.05622	23	23
11904994_2	Nfya-CKO	Undiff. SpG	16362	6363	1.10622	16	16
11929827_2	Nfya-CKO	Sertoli	30239	7686	1.13099	11	11
11931308_2	Nfya-CKO	Undiff. SpG	12736	5756	1.25628	16	16
11932599_2	Nfya-CKO	Sertoli	31277	7777	1.46114	11	11
11940434_2	Nfya-CKO	Sertoli	28064	7421	1.64624	11	11
11980972_2	Nfya-CKO	Undiff. SpG	16513	6870	1.25961	16	16
11985610_2	Nfya-CKO	Undiff. SpG	6708	3855	0.879547	16	16
11988977_2	Nfya-CKO	Leydig	20956	5917	1.62722	23	23
12000251_2	Nfya-CKO	Undiff. SpG	15122	6459	0.892739	16	16
12013546_2	Nfya-CKO	Sertoli	23445	6929	1.01941	11	11
12026736_2	Nfya-CKO	Undiff. SpG	7863	4280	1.2845	16	16
12031246_2	Nfya-CKO	Undiff. SpG	13638	5901	1.21719	16	16
12041437_2	Nfya-CKO	Undiff. SpG	5389	3259	1.09482	16	16
12045989_2	Nfya-CKO	Undiff. SpG	8545	4520	1.08836	16	16
12057669_2	Nfya-CKO	Sertoli	19384	6653	2.46595	11	11
12073553_2	Nfya-CKO	Sertoli	12899	5181	0.883789	11	11
12087705_2	Nfya-CKO	Sertoli	16816	5739	1.40343	11	11
12090894_2	Nfya-CKO	Undiff. SpG	17320	6624	1.23557	16	16
12094554_2	Nfya-CKO	Leydig	6287	3219	0.731669	23	23
12119075_2	Nfya-CKO	Leydig	13808	5205	0.854577	23	23
12121013_2	Nfya-CKO	Sertoli	31374	7827	1.35144	11	11
12153337_2	Nfya-CKO	Sertoli	17368	6041	1.20912	11	11
12165317_2	Nfya-CKO	Sertoli	14892	5496	2.98147	11	11
12173696_2	Nfya-CKO	Undiff. SpG	13829	5980	0.961747	16	16
12175361_2	Nfya-CKO	Sertoli	29895	7547	1.3146	11	11
12180769_2	Nfya-CKO	Leydig	21511	6406	1.06922	23	23
12193242_2	Nfya-CKO	Sertoli	45864	8887	0.684633	11	11
12199029_2	Nfya-CKO	Sertoli	52319	9573	1.39338	11	11
12232286_2	Nfya-CKO	Leydig	21824	6495	0.73772	23	23
12236260_2	Nfya-CKO	Sertoli	38833	8679	1.40087	11	11
12247416_2	Nfya-CKO	Leydig	23371	6594	1.16384	23	23
12253953_2	Nfya-CKO	Sertoli	13073	5251	1.71346	11	11
12258753_2	Nfya-CKO	Leydig	17379	5541	1.18534	23	23
12260485_2	Nfya-CKO	Sertoli	10135	4454	1.16428	11	11
12262923_2	Nfya-CKO	Undiff. SpG	12465	5860	1.11512	16	16
12284098_2	Nfya-CKO	Sertoli	42013	8556	0.925904	11	11
12311880_2	Nfya-CKO	Sertoli	20688	6575	1.67247	11	11
12313253_2	Nfya-CKO	Sertoli	15278	5547	1.23053	11	11
12314668_2	Nfya-CKO	Sertoli	25907	7279	0.903231	11	11
12316296_2	Nfya-CKO	Undiff. SpG	21961	7705	1.25677	16	16
12320053_2	Nfya-CKO	Undiff. SpG	13526	6170	0.916753	16	16
12326244_2	Nfya-CKO	Sertoli	25798	6865	1.08536	11	11
12333361_2	Nfya-CKO	Sertoli	12662	5065	2.74048	11	11
12341332_2	Nfya-CKO	Undiff. SpG	7720	4291	1.54145	16	16
12345725_2	Nfya-CKO	Leydig	20029	6168	1.89226	23	23
12359276_2	Nfya-CKO	Undiff. SpG	11738	5745	0.732663	16	16
12365538_2	Nfya-CKO	Undiff. SpG	5505	3423	0.999092	16	16
12370884_2	Nfya-CKO	Sertoli	21480	6536	1.47114	11	11
12376233_2	Nfya-CKO	Leydig	20900	6309	1.67464	23	23
12386793_2	Nfya-CKO	Undiff. SpG	10445	5040	1.31163	16	16
12391745_2	Nfya-CKO	Sertoli	17015	5720	1.15192	11	11
12393887_2	Nfya-CKO	Undiff. SpG	31274	8898	1.01682	16	16
12403529_2	Nfya-CKO	Undiff. SpG	12015	5465	0.973783	16	16
12416594_2	Nfya-CKO	Leydig	46787	8871	1.21829	23	23
12432355_2	Nfya-CKO	Leydig	29221	7358	1.33123	23	23
12438139_2	Nfya-CKO	Leydig	8977	3907	4.1105	23	23
12439711_2	Nfya-CKO	Undiff. SpG	16351	6476	1.08862	16	16
12449062_2	Nfya-CKO	Undiff. SpG	17364	6698	0.863856	16	16
12452447_2	Nfya-CKO	Sertoli	6879	3408	1.16296	11	11
12467001_2	Nfya-CKO	Undiff. SpG	21250	7446	0.978824	16	16
12472092_2	Nfya-CKO	Undiff. SpG	18593	7138	1.36073	16	16
12476651_2	Nfya-CKO	Sertoli	24296	7220	1.28416	11	11
12476901_2	Nfya-CKO	Sertoli	30587	7725	1.20966	11	11
12482625_2	Nfya-CKO	Sertoli	7093	3473	1.26886	11	11
12493392_2	Nfya-CKO	Leydig	19994	6281	3.70611	23	23
12501490_2	Nfya-CKO	Undiff. SpG	8828	4585	1.22338	16	16
12522598_2	Nfya-CKO	Sertoli	19667	6334	1.43387	11	11
12524599_2	Nfya-CKO	Sertoli	24787	7096	1.0449	11	11
12548887_2	Nfya-CKO	Sertoli	7584	3700	3.65243	11	11
12561216_2	Nfya-CKO	Leydig	31501	7587	1.11742	23	23
12579371_2	Nfya-CKO	Leydig	10344	4301	0.918407	23	23
12579810_2	Nfya-CKO	Leydig	11170	4658	0.868397	23	23
12597651_2	Nfya-CKO	Leydig	15325	5366	1.28548	23	23
12618300_2	Nfya-CKO	Undiff. SpG	15120	6324	0.734127	16	16
12645056_2	Nfya-CKO	Undiff. SpG	8316	4563	0.793651	16	16
12646643_2	Nfya-CKO	Leydig	29233	7350	1.33069	23	23
12658220_2	Nfya-CKO	Sertoli	21419	6778	1.16252	11	11
12664499_2	Nfya-CKO	Leydig	33102	7902	1.52559	23	23
12703822_2	Nfya-CKO	Leydig	20179	6010	1.17944	23	23
12704480_2	Nfya-CKO	Undiff. SpG	8669	4411	0.96897	16	16
12709916_2	Nfya-CKO	Undiff. SpG	9799	5070	1.24503	16	16
12717381_2	Nfya-CKO	Sertoli	26543	7431	1.20182	11	11
12738860_2	Nfya-CKO	Sertoli	32958	7927	1.40178	11	11
12744346_2	Nfya-CKO	Undiff. SpG	23933	8106	1.62955	16	16
12751223_2	Nfya-CKO	Sertoli	24420	7183	1.64619	11	11
12755963_2	Nfya-CKO	Undiff. SpG	9720	4988	0.95679	16	16
12763113_2	Nfya-CKO	Sertoli	19000	6258	1.06842	11	11
12764272_2	Nfya-CKO	Sertoli	30965	7701	1.40804	11	11
12771611_2	Nfya-CKO	Leydig	26154	6882	1.30382	23	23
12772431_2	Nfya-CKO	Sertoli	15493	5642	1.25218	11	11
12779524_2	Nfya-CKO	Sertoli	21477	6666	1.20594	11	11
12781971_2	Nfya-CKO	Leydig	21428	6173	1.33004	23	23
12785225_2	Nfya-CKO	Undiff. SpG	15770	6730	1.26189	16	16
12788290_2	Nfya-CKO	Leydig	11437	4592	0.81315	23	23
12792263_2	Nfya-CKO	Undiff. SpG	27499	8619	1.09822	16	16
12803346_2	Nfya-CKO	Leydig	12200	4485	1.43443	23	23
12807929_2	Nfya-CKO	Undiff. SpG	7179	4023	1.12829	16	16
12819778_2	Nfya-CKO	Sertoli	22152	6858	1.94113	11	11
12821157_2	Nfya-CKO	Undiff. SpG	17705	6840	1.0562	16	16
12825836_2	Nfya-CKO	Sertoli	17127	6093	1.15023	11	11
12828522_2	Nfya-CKO	Sertoli	33748	7852	1.53194	11	11
12880938_2	Nfya-CKO	Sertoli	20188	6479	1.53557	11	11
12889383_2	Nfya-CKO	Sertoli	21165	6687	1.33239	11	11
12895056_2	Nfya-CKO	Undiff. SpG	25645	8331	0.608306	16	16
12908698_2	Nfya-CKO	Sertoli	16604	5969	1.98145	11	11
12926313_2	Nfya-CKO	Sertoli	23393	6822	1.62869	11	11
12929707_2	Nfya-CKO	Undiff. SpG	16584	6549	0.814038	24	24
12948862_2	Nfya-CKO	Undiff. SpG	20272	6931	2.94988	16	16
12956347_2	Nfya-CKO	Leydig	23489	6587	1.03453	23	23
12969804_2	Nfya-CKO	Sertoli	19631	6542	1.71667	11	11
12976088_2	Nfya-CKO	Sertoli	16557	5756	1.70321	11	11
12993275_2	Nfya-CKO	Undiff. SpG	15194	6456	1.02672	16	16
13015832_2	Nfya-CKO	Sertoli	13261	5141	1.39507	11	11
13017112_2	Nfya-CKO	Leydig	10041	4293	0.856488	23	23
13039687_2	Nfya-CKO	Undiff. SpG	15411	6250	1.38213	16	16
13057389_2	Nfya-CKO	Undiff. SpG	13119	6055	0.716518	16	16
13066192_2	Nfya-CKO	Sertoli	21470	6519	1.93293	11	11
13074860_2	Nfya-CKO	Undiff. SpG	11471	5479	1.71737	16	16
13084813_2	Nfya-CKO	Leydig	8436	3937	0.936463	23	23
13089730_2	Nfya-CKO	Leydig	14949	5317	0.963275	23	23
13109121_2	Nfya-CKO	Sertoli	7064	3586	2.1376	11	11
13110458_2	Nfya-CKO	Sertoli	11346	4722	1.76274	11	11
13117292_2	Nfya-CKO	Undiff. SpG	7348	4205	1.70114	16	16
13126408_2	Nfya-CKO	Leydig	5952	3079	1.37769	23	23
13136804_2	Nfya-CKO	Leydig	5828	2944	0.720659	23	23
13152483_2	Nfya-CKO	Sertoli	20798	6566	1.07703	11	11
13155743_2	Nfya-CKO	Leydig	14041	5149	0.897372	23	23
13160195_2	Nfya-CKO	Sertoli	39044	8297	1.45989	11	11
13165769_2	Nfya-CKO	Leydig	21006	6183	1.09969	23	23
13166576_2	Nfya-CKO	Sertoli	24616	7229	0.857166	11	11
13166612_2	Nfya-CKO	Sertoli	22008	6833	1.94929	11	11
13175668_2	Nfya-CKO	Leydig	48428	8982	1.17081	23	23
13203229_2	Nfya-CKO	Leydig	22835	6518	0.902124	23	23
13207082_2	Nfya-CKO	Sertoli	20916	6622	1.80723	11	11
13209532_2	Nfya-CKO	Sertoli	28129	7654	1.42558	11	11
13212137_2	Nfya-CKO	Undiff. SpG	12283	5648	1.18049	16	16
13229476_2	Nfya-CKO	Undiff. SpG	18462	7136	0.807063	16	16
13243244_2	Nfya-CKO	Undiff. SpG	21592	7278	2.20915	16	16
13252971_2	Nfya-CKO	Undiff. SpG	17306	6754	0.930313	16	16
13255891_2	Nfya-CKO	Sertoli	24423	6920	1.29796	11	11
13272687_2	Nfya-CKO	Leydig	5534	2921	0.632454	23	23
13296104_2	Nfya-CKO	Undiff. SpG	16529	6611	1.53064	16	16
13304979_2	Nfya-CKO	Sertoli	47204	9163	1.25837	11	11
13321234_2	Nfya-CKO	Undiff. SpG	28804	8573	0.992918	16	16
13326185_2	Nfya-CKO	Undiff. SpG	24038	8103	1.96356	16	16
13334300_2	Nfya-CKO	Undiff. SpG	23211	7638	0.71087	16	16
13336457_2	Nfya-CKO	Sertoli	46842	8919	1.49866	11	11
13351948_2	Nfya-CKO	Sertoli	20663	6516	1.3696	11	11
13373171_2	Nfya-CKO	Leydig	35118	7860	1.16464	23	23
13381008_2	Nfya-CKO	Sertoli	26386	7219	1.34162	11	11
13384422_2	Nfya-CKO	Sertoli	11376	4770	0.861463	11	11
13429325_2	Nfya-CKO	Sertoli	19497	6392	0.928348	11	11
13436130_2	Nfya-CKO	Undiff. SpG	15601	6533	0.519197	16	16
13448407_2	Nfya-CKO	Undiff. SpG	10854	5239	1.8887	16	16
13448595_2	Nfya-CKO	Undiff. SpG	12176	5523	1.03482	16	16
13461676_2	Nfya-CKO	Sertoli	26106	7195	0.934651	11	11
13481304_2	Nfya-CKO	Leydig	22802	6498	1.17534	23	23
13495599_2	Nfya-CKO	Sertoli	18569	6268	3.15041	11	11
13497479_2	Nfya-CKO	Undiff. SpG	7230	4058	0.899032	16	16
13505447_2	Nfya-CKO	Sertoli	25224	7165	1.451	11	11
13510328_2	Nfya-CKO	Undiff. SpG	18112	6914	1.2754	16	16
13512242_2	Nfya-CKO	Leydig	25646	6773	1.79365	23	23
13534132_2	Nfya-CKO	Undiff. SpG	17842	6903	1.00886	16	16
13563032_2	Nfya-CKO	Leydig	26631	7289	1.19785	23	23
13573472_2	Nfya-CKO	Sertoli	12716	5170	1.40768	11	11
13581240_2	Nfya-CKO	Undiff. SpG	9570	4906	1.13898	16	16
13598227_2	Nfya-CKO	Undiff. SpG	12786	5867	0.875958	16	16
13606145_2	Nfya-CKO	Undiff. SpG	8058	4268	1.41474	16	16
13620748_2	Nfya-CKO	Leydig	19248	5941	1.1118	23	23
13626505_2	Nfya-CKO	Sertoli	20556	6540	1.25511	11	11
13637007_2	Nfya-CKO	Sertoli	41334	8601	1.96207	11	11
13639754_2	Nfya-CKO	Sertoli	38935	8461	2.17542	11	11
13640763_2	Nfya-CKO	Sertoli	33180	8121	1.41953	11	11
13652792_2	Nfya-CKO	Sertoli	22570	6846	1.17412	11	11
13654305_2	Nfya-CKO	Sertoli	18304	6090	0.928759	11	11
13664502_2	Nfya-CKO	Sertoli	40780	8738	1.64541	11	11
13676354_2	Nfya-CKO	Leydig	24057	6616	1.02257	23	23
13676701_2	Nfya-CKO	Sertoli	14743	5598	1.45154	11	11
13696885_2	Nfya-CKO	Sertoli	29374	7723	1.57963	11	11
13727437_2	Nfya-CKO	Undiff. SpG	14371	6191	1.07856	16	16
13731988_2	Nfya-CKO	Sertoli	22152	6683	0.839653	11	11
13739604_2	Nfya-CKO	Sertoli	21284	6504	0.784627	11	11
13747186_2	Nfya-CKO	Leydig	41575	8455	1.54901	23	23
13759347_2	Nfya-CKO	Undiff. SpG	39281	9634	1.10995	16	16
13765619_2	Nfya-CKO	Sertoli	35314	8241	1.24313	11	11
13804814_2	Nfya-CKO	Sertoli	35887	8277	1.41834	11	11
13808568_2	Nfya-CKO	Sertoli	24458	6972	0.719601	11	11
13814814_2	Nfya-CKO	Sertoli	39219	8802	1.17035	11	11
13837411_2	Nfya-CKO	Leydig	25675	6887	1.42551	23	23
13843927_2	Nfya-CKO	Sertoli	46033	9100	1.71399	11	11
13848148_2	Nfya-CKO	Undiff. SpG	17899	6859	1.1509	16	16
13850735_2	Nfya-CKO	Undiff. SpG	23380	7675	0.962361	16	16
13853164_2	Nfya-CKO	Undiff. SpG	6784	3821	1.0171	16	16
13860954_2	Nfya-CKO	Sertoli	37918	8395	0.891397	11	11
13869081_2	Nfya-CKO	Leydig	20580	6088	1.94849	23	23
13869367_2	Nfya-CKO	Undiff. SpG	18225	7168	1.17421	16	16
13876481_2	Nfya-CKO	Sertoli	16903	5880	1.2838	11	11
13877793_2	Nfya-CKO	Sertoli	21741	6493	2.00083	11	11
13886021_2	Nfya-CKO	Leydig	4669	2484	3.51253	12	12
13935049_2	Nfya-CKO	Undiff. SpG	11908	5642	0.932146	16	16
13938638_2	Nfya-CKO	Undiff. SpG	7441	4060	0.577879	16	16
13939937_2	Nfya-CKO	Undiff. SpG	8940	4714	1.38702	16	16
13976435_2	Nfya-CKO	Leydig	9809	4182	0.917525	23	23
13977715_2	Nfya-CKO	Leydig	21717	6297	1.34457	23	23
13977958_2	Nfya-CKO	Leydig	10239	4242	0.976658	23	23
14002084_2	Nfya-CKO	Leydig	6884	3357	0.915166	23	23
14005826_2	Nfya-CKO	Undiff. SpG	10744	5331	1.25652	16	16
14014866_2	Nfya-CKO	Sertoli	19095	6301	1.31448	11	11
14014953_2	Nfya-CKO	Undiff. SpG	16100	6322	1.91925	24	24
14016926_2	Nfya-CKO	Sertoli	13025	5251	1.45106	11	11
14016970_2	Nfya-CKO	Undiff. SpG	9257	4750	1.33953	16	16
14024333_2	Nfya-CKO	Leydig	29365	7328	0.956922	23	23
14034713_2	Nfya-CKO	Sertoli	38067	8303	0.927312	11	11
14050308_2	Nfya-CKO	Sertoli	30874	8045	3.10293	11	11
14051625_2	Nfya-CKO	Leydig	23138	6456	1.24038	23	23
14058238_2	Nfya-CKO	Undiff. SpG	9151	4757	1.1802	16	16
14077053_2	Nfya-CKO	Leydig	5842	3152	0.975693	23	23
14079403_2	Nfya-CKO	Leydig	6479	3097	1.86757	23	23
14100560_2	Nfya-CKO	Sertoli	13646	5420	1.78807	11	11
14110835_2	Nfya-CKO	Undiff. SpG	13524	6037	1.18308	16	16
14120153_2	Nfya-CKO	Leydig	16355	5556	0.78875	23	23
14132545_2	Nfya-CKO	Undiff. SpG	12123	5607	1.49303	16	16
14133108_2	Nfya-CKO	Leydig	12601	4830	0.872947	23	23
14153195_2	Nfya-CKO	Sertoli	13654	5564	2.96616	11	11
14162467_2	Nfya-CKO	Sertoli	12872	5042	1.47607	11	11
14165954_2	Nfya-CKO	Leydig	23789	6762	0.844928	23	23
14245756_2	Nfya-CKO	Sertoli	5444	3070	0.587803	11	11
14278908_2	Nfya-CKO	Leydig	23297	6538	1.40361	23	23
14289749_2	Nfya-CKO	Leydig	35091	7932	1.74404	23	23
14296449_2	Nfya-CKO	Sertoli	33830	8238	1.25037	11	11
14297090_2	Nfya-CKO	Undiff. SpG	18793	7381	0.920556	16	16
14304117_2	Nfya-CKO	Undiff. SpG	24801	8093	1.27817	16	16
14311230_2	Nfya-CKO	Undiff. SpG	34089	9490	0.704039	16	16
14314704_2	Nfya-CKO	Undiff. SpG	12599	5688	1.19057	16	16
14319670_2	Nfya-CKO	Sertoli	23544	6852	1.87734	11	11
14320749_2	Nfya-CKO	Undiff. SpG	8357	4406	1.92653	16	16
14351325_2	Nfya-CKO	Sertoli	43348	8810	1.05426	11	11
14375573_2	Nfya-CKO	Undiff. SpG	10104	4976	1.22724	16	16
14381793_2	Nfya-CKO	Undiff. SpG	19783	7389	2.16853	16	16
14385936_2	Nfya-CKO	Sertoli	13009	5034	2.36759	11	11
14389490_2	Nfya-CKO	Sertoli	26985	7466	2.48657	11	11
14398364_2	Nfya-CKO	Leydig	7727	3669	0.867089	23	23
14406277_2	Nfya-CKO	Sertoli	23092	6834	1.39875	11	11
14427118_2	Nfya-CKO	Leydig	31089	7448	1.24803	23	23
14433265_2	Nfya-CKO	Leydig	8300	3935	0.626506	23	23
14444200_2	Nfya-CKO	Sertoli	23552	6982	1.63468	11	11
14451422_2	Nfya-CKO	Undiff. SpG	11428	5410	1.24256	16	16
14474803_2	Nfya-CKO	Sertoli	38620	8632	0.810461	11	11
14511160_2	Nfya-CKO	Sertoli	32176	8011	1.46382	11	11
14513375_2	Nfya-CKO	Undiff. SpG	14347	6260	1.38705	16	16
14517152_2	Nfya-CKO	Sertoli	6860	3485	0.932945	11	11
14520270_2	Nfya-CKO	Sertoli	41389	8748	2.29046	11	11
14522494_2	Nfya-CKO	Leydig	5208	2832	1.19048	23	23
14541184_2	Nfya-CKO	Undiff. SpG	9705	4986	0.834621	16	16
14544088_2	Nfya-CKO	Undiff. SpG	11986	5503	2.07742	16	16
14576765_2	Nfya-CKO	Sertoli	40389	8539	1.48308	11	11
14580279_2	Nfya-CKO	Leydig	10485	4362	1.12542	23	23
14609764_2	Nfya-CKO	Sertoli	33104	8164	1.46508	11	11
14612016_2	Nfya-CKO	Undiff. SpG	14679	6301	1.39655	16	16
14619118_2	Nfya-CKO	Undiff. SpG	31895	9237	1.34817	16	16
14633580_2	Nfya-CKO	Undiff. SpG	8848	4547	1.1415	16	16
14647909_2	Nfya-CKO	Undiff. SpG	10415	5133	1.06577	16	16
14660118_2	Nfya-CKO	Leydig	15796	5379	1.49405	23	23
14662369_2	Nfya-CKO	Sertoli	37957	8224	1.55439	11	11
14673632_2	Nfya-CKO	Sertoli	22339	6795	1.53095	11	11
14709186_2	Nfya-CKO	Sertoli	50565	9446	1.55443	11	11
14734600_2	Nfya-CKO	Undiff. SpG	13404	5945	0.604297	16	16
14740621_2	Nfya-CKO	Undiff. SpG	13873	5931	2.02552	16	16
14742800_2	Nfya-CKO	Sertoli	20179	6540	1.44209	11	11
14746356_2	Nfya-CKO	Sertoli	18212	6004	2.13046	11	11
14751146_2	Nfya-CKO	Leydig	10013	4279	1.32827	23	23
14767924_2	Nfya-CKO	Undiff. SpG	16326	6599	1.25567	16	16
14781255_2	Nfya-CKO	Sertoli	22135	6710	1.76192	11	11
14782724_2	Nfya-CKO	Sertoli	12288	5107	1.92871	11	11
14789043_2	Nfya-CKO	Sertoli	8007	3930	0.974148	11	11
14790815_2	Nfya-CKO	Undiff. SpG	18395	6920	1.49497	16	16
14835414_2	Nfya-CKO	Undiff. SpG	11918	5534	1.36768	16	16
14848240_2	Nfya-CKO	Sertoli	39272	8277	0.763903	11	11
14871109_2	Nfya-CKO	Leydig	19427	6254	0.99861	23	23
14884976_2	Nfya-CKO	Sertoli	5734	3112	2.12766	11	11
14889718_2	Nfya-CKO	Undiff. SpG	7575	4172	1.39934	16	16
14901574_2	Nfya-CKO	Undiff. SpG	6662	3837	1.48604	16	16
14908135_2	Nfya-CKO	Undiff. SpG	12698	5768	0.834777	16	16
14914300_2	Nfya-CKO	Sertoli	20126	6415	1.45583	11	11
14920823_2	Nfya-CKO	Leydig	20433	6086	1.10116	23	23
14923455_2	Nfya-CKO	Undiff. SpG	5219	3292	0.996359	16	16
14933663_2	Nfya-CKO	Sertoli	13896	5368	1.87104	11	11
14946105_2	Nfya-CKO	Leydig	20805	6104	1.01899	23	23
14953204_2	Nfya-CKO	Sertoli	13157	5181	2.65258	11	11
14972513_2	Nfya-CKO	Leydig	7146	3355	1.32942	23	23
14991822_2	Nfya-CKO	Sertoli	11267	4868	3.34605	11	11
14994884_2	Nfya-CKO	Undiff. SpG	11907	5757	1.78886	16	16
15025632_2	Nfya-CKO	Leydig	17004	5455	1.44084	23	23
15031688_2	Nfya-CKO	Sertoli	9270	4356	1.14347	11	11
15045694_2	Nfya-CKO	Sertoli	25959	7170	1.67572	11	11
15055714_2	Nfya-CKO	Sertoli	25298	7031	1.70764	11	11
15079132_2	Nfya-CKO	Sertoli	19074	6468	1.92409	11	11
15079429_2	Nfya-CKO	Undiff. SpG	6355	3806	1.13297	16	16
15080361_2	Nfya-CKO	Undiff. SpG	9721	4852	1.36817	16	16
15106755_2	Nfya-CKO	Leydig	20670	6151	1.57233	23	23
15111401_2	Nfya-CKO	Undiff. SpG	8883	4573	1.17078	16	16
15113262_2	Nfya-CKO	Undiff. SpG	16515	6536	1.07175	16	16
15127021_2	Nfya-CKO	Undiff. SpG	18393	7197	0.891644	16	16
15133556_2	Nfya-CKO	Undiff. SpG	12619	5749	1.71963	16	16
15141798_2	Nfya-CKO	Sertoli	9375	4429	3.936	11	11
15150913_2	Nfya-CKO	Undiff. SpG	4844	2994	0.681255	16	16
15159143_2	Nfya-CKO	Leydig	16780	5670	2.0143	23	23
15184748_2	Nfya-CKO	Leydig	31530	7475	1.72217	23	23
15185635_2	Nfya-CKO	Leydig	7469	3635	1.05771	23	23
15198981_2	Nfya-CKO	Undiff. SpG	8549	4622	1.08785	16	16
15280272_2	Nfya-CKO	Sertoli	15306	5674	2.32589	11	11
15299471_2	Nfya-CKO	Unknown	4899	2676	0.530721	22	22
15313396_2	Nfya-CKO	Sertoli	18386	6192	0.728815	11	11
15317716_2	Nfya-CKO	Undiff. SpG	10191	4881	1.38357	16	16
15336558_2	Nfya-CKO	Undiff. SpG	4868	3097	1.91044	16	16
15348555_2	Nfya-CKO	Undiff. SpG	11390	5455	0.667252	16	16
15351084_2	Nfya-CKO	Sertoli	6413	3369	0.79526	11	11
15352134_2	Nfya-CKO	Undiff. SpG	17677	6797	1.03524	16	16
15377368_2	Nfya-CKO	Sertoli	21340	6583	1.23243	11	11
15409150_2	Nfya-CKO	Undiff. SpG	8425	4569	1.19881	16	16
15411022_2	Nfya-CKO	Undiff. SpG	18023	6835	1.19847	16	16
15434096_2	Nfya-CKO	Sertoli	35820	8300	1.52987	11	11
15453276_2	Nfya-CKO	Leydig	7718	3627	1.11428	23	23
15466594_2	Nfya-CKO	Sertoli	25061	7143	1.40856	11	11
15479224_2	Nfya-CKO	Undiff. SpG	14178	6225	1.47411	16	16
15488091_2	Nfya-CKO	Sertoli	27712	7546	0.995958	11	11
15489177_2	Nfya-CKO	Undiff. SpG	6328	3611	1.97535	16	16
15532270_2	Nfya-CKO	Undiff. SpG	9308	4770	1.2355	16	16
15544815_2	Nfya-CKO	Undiff. SpG	22924	7693	1.12982	16	16
15563078_2	Nfya-CKO	Sertoli	44314	8888	1.77822	11	11
15572732_2	Nfya-CKO	Sertoli	11250	4603	0.88	11	11
15575844_2	Nfya-CKO	Undiff. SpG	15146	6345	1.26106	16	16
15590181_2	Nfya-CKO	Sertoli	14476	5504	1.71318	11	11
15591204_2	Nfya-CKO	Sertoli	34830	8132	0.775194	11	11
15601251_2	Nfya-CKO	Sertoli	27838	7517	1.32912	11	11
[truncated: 6,532,249 more chars]
