## Supplementary Table S3 for "Active maintenance of accessible chromatin at poised meiotic promoters by the NFYA-NURF axis is required for meiotic entry in mice" (part 1 of 2)

### Sheet: Supplementary Table S3
Supplementary Table S3: Differantial gene expression analysis (Seurat) of scRNA-seq from SpG_Smarca5-CKO vs Diff. SpG Cre/+
Gene	Log2 Fold Change	p-value	p-adjusted value	Average distance to nearest NFYA CUT&RUN peak (bp)	Boudn by NFYA	Average distance to nearest SMARCA5 CUT&RUN peak (bp)	Bound by SMARCA5	Average distance to nearest BPTF CUT&Tag peak (bp)	Bound by BPTF
0610005C13Rik	0.620789	0.0203693	1	42712.8	No	773	Yes	10740.3	No
0610006L08Rik	-0.180336	0.468539	1	413242	No	295503	No	194418	No
0610009B22Rik	-0.186408	7.51964e-16	2.25574e-11	110.5	Yes	110.5	Yes	119.833	Yes
0610010F05Rik	-0.244163	4.05035e-08	0.00121502	164.333	Yes	137.8	Yes	26601.3	Yes
0610010K14Rik	0.448595	1.45816e-35	4.37419e-31	305.19	Yes	313.238	Yes	274.952	Yes
0610012D04Rik	1.97345	0.624414	1	56118.3	No	42294.7	No	43702	No
0610012G03Rik	0.537133	1.02555e-50	3.07645e-46	99334.7	No	127	Yes	1987.67	Yes
0610025J13Rik	1.41439	0.0775696	1	305400	No	986.333	Yes	83157.7	No
0610030E20Rik	-0.433419	3.4354e-08	0.00103055	1548.67	No	134.667	Yes	953.333	Yes
0610031O16Rik	1.67255	0.160423	1	77856.8	No	53157.5	No	46625.5	No
0610033M10Rik	1.53522	3.64192e-05	1	52125.7	No	1816.67	Yes	3115.33	No
0610038B21Rik	0.929818	1.21924e-26	3.65748e-22	62240.8	No	468.333	Yes	536.333	Yes
0610039K10Rik	0.0870039	1.13817e-06	0.0341429	116835	Yes	343.333	Yes	4730.67	Yes
0610040B10Rik	-0.1958	7.50286e-07	0.0225071	268905	No	173	Yes	3180.67	Yes
0610040F04Rik	-0.350383	1.0862e-06	0.0325839	132568	No	139	Yes	28888.8	No
0610040J01Rik	0.160311	4.11592e-06	0.123469	914409	No	57564.7	No	100161	No
0610043K17Rik	1.45159	5.66446e-28	1.69923e-23	193595	No	16258.7	No	51083.3	No
0710001A04Rik	-1.72881	0.561355	1	364714	No	54724.7	No	95452.3	No
1010001B22Rik	2.03883	9.02175e-08	0.00270634	54355.3	No	158	Yes	55040.7	No
1100001I12Rik	0.465434	0.00016945	1	1981.33	Yes	2113.33	No	2175.67	No
1110002E22Rik	-0.761133	0.39772	1	74020.3	No	75358.8	No	75285.8	No
1110002J07Rik	-0.915123	0.823064	1	139712	No	38572.5	No	46575.8	No
1110002L01Rik	-0.171494	1.12455e-15	3.37343e-11	77725.8	No	131.667	Yes	98.5	Yes
1110002O04Rik	0.539769	0.991862	1	195149	No	9874	No	43979	No
1110004F10Rik	0.0549822	2.73671e-14	8.20959e-10	160700	No	47.7222	Yes	28.5	Yes
1110006O24Rik	-0.644118	1.04669e-06	0.0313987	14222.3	No	63.6667	Yes	83.3333	Yes
1110008E08Rik	0.979822			33392.3	No	21864.7	No	36982.7	No
1110008P14Rik	1.80551	5.86575e-210	1.75961e-205	4833.67	Yes	62	Yes	156	Yes
1110012L19Rik	0.939726	2.63661e-40	7.90931e-36	552735	No	335.333	Yes	479	Yes
1110013H19Rik	0.368645	0.0121991	1	1155.33	Yes	559.333	Yes	5763.33	Yes
1110015O18Rik	-0.157558	0.986413	1	1.80704e+06	No	656048	No	501794	No
1110017D15Rik	-4.50037	2.28936e-42	6.86762e-38	32545	No	941.917	Yes	2270.58	Yes
1110019B22Rik	0.979822			96707.5	No	8839.83	No	50708.8	No
1110019D14Rik	0.398747	5.53887e-17	1.66155e-12	129014	No	32701.8	No	214102	No
1110025L11Rik	-4.76266	8.89218e-05	1	768074	No	455485	No	417648	No
1110028F18Rik	-1.21145	0.840385	1	36068	No	14653	No	46577.3	No
1110032A03Rik	-0.530276	0.00396349	1	19749.9	No	254.444	Yes	165.278	Yes
1110032F04Rik	1.17049	5.96127e-07	0.0178826	95804.3	No	157	Yes	51229	No
1110035H17Rik	-0.27103	0.00507961	1	13055	No	46.3333	Yes	12458	No
1110038F14Rik	0.573574	1.39799e-35	4.1937e-31	157091	No	167	Yes	7313.5	Yes
1110046J04Rik	0.437049	7.25024e-12	2.17493e-07	636118	No	22349.3	Yes	68094.9	No
1110051M20Rik	-0.0566088	7.1107e-13	2.13307e-08	50719.2	No	26.5714	Yes	64431.9	No
1110057P08Rik	0.195063	0.47686	1	731163	No	400535	No	306916	No
1110059E24Rik	0.46656	1.99767e-53	5.99263e-49	214	Yes	259.857	Yes	200.333	Yes
1110059G10Rik	-0.0775707	5.54928e-15	1.66467e-10	96956.3	No	213.556	Yes	65	Yes
1110065P20Rik	0.212582	3.59077e-27	1.07716e-22	16271.6	Yes	226.611	Yes	238.556	Yes
1190001M18Rik	1.81204	0.047045	1	116029	No	35152.7	No	22888	No
1190005I06Rik	0.136627	6.63646e-13	1.9908e-08	27933.3	No	6912.11	No	13410.8	No
1190007I07Rik	0.252009	1.47119e-28	4.41328e-24	49225.9	No	226.2	Yes	2102.73	Yes
1190028D05Rik	-0.0849113	0.0709162	1	1453937	No	1.15531e+06	No	230336	No
1200007C13Rik	2.92899	1.09363e-09	3.28066e-05	50734.7	No	31881.7	No	28704.3	No
1300002E11Rik	1.29861	7.28114e-37	2.1842e-32	143351	No	38.125	Yes	8764.12	No
1300014J16Rik	1.14312	4.69589e-19	1.40867e-14	23321.7	No	157	Yes	513	Yes
1300017J02Rik	-0.917246	0.8852	1	54574	No	58	Yes	20379	Yes
1500002C15Rik	-1.3824	0.677098	1	19628.3	No	63.3333	Yes	7080	No
1500009C09Rik	-2.85537	0.00744313	1	8096.5	No	2581.33	Yes	24815	No
1500009L16Rik	4.03622	7.86079e-245	2.35808e-240	560849	No	30.5	Yes	27564.1	No
1500011B03Rik	0.450098	4.99915e-34	1.49964e-29	44868.7	Yes	46.0667	Yes	1664.8	Yes
1500015A07Rik	0.745919	8.55431e-58	2.56612e-53	14987.6	No	21.5	Yes	3676.5	Yes
1500015L24Rik	-0.147877	5.68309e-05	1	832845	No	289073	No	265825	No
1500032F14Rik	-1.77774	0.461529	1	27206.7	No	151	Yes	11438.7	No
1500035N22Rik	-3.73114	3.78239e-05	1	95900.7	No	68189.7	No	25119.7	No
1520401A03Rik	-2.37373	0.00157559	1	15847.4	No	2313	Yes	4999.27	No
1600002D24Rik	-0.400142	2.79236e-05	0.837652	128769	No	11058.3	No	65552.8	No
1600010M07Rik	-0.308933	3.67775e-14	1.10325e-09	36571.8	No	10206.5	No	9606.67	No
1600012H06Rik	0.528233	1.26523e-49	3.79544e-45	414141	No	131.833	Yes	5137.83	Yes
1600012P17Rik	1.28263	0.160423	1	176338	No	174222	No	99899	No
1600014C10Rik	2.19033	7.13578e-103	2.14059e-98	38992.1	No	411.542	Yes	2848.88	Yes
1600014C23Rik	-1.77272	0.466113	1	77544.3	No	2963.33	No	23681.7	No
1600019K03Rik	0.522364	0.47686	1	102603	No	3391	No	84816	No
1600020E01Rik	0.903386	6.73452e-77	2.02022e-72	32240.2	Yes	346.81	Yes	1604.76	Yes
1600022D10Rik	-0.504328	0.180652	1	102833	No	38479	No	26965.7	No
1600025M17Rik	-0.329414	0.734388	1	407530	No	28734	No	149813	No
1600027J07Rik	0.979822			844860	No	393225	No	214616	No
1700001C19Rik	-2.23611	1.59425e-06	0.0478244	51440.7	No	819.5	Yes	22872.5	No
1700001D01Rik	-3.66599	0.0108515	1	188647	No	44499	No	102404	No
1700001F09Rik	-2.76382	0.0199405	1	1.64233e+06	No	283248	No	539072	No
1700001G01Rik	-5.29439	3.10121e-35	9.30301e-31	1.51351e+06	No	214853	No	192253	No
1700001J03Rik	-4.24509	4.74685e-21	1.42396e-16	33984.2	No	36310.5	No	36268.2	No
1700001J04Rik	-5.27795	5.92285e-07	0.0177674	73491.8	No	34690.8	No	38457.5	No
1700001K19Rik	-3.74014	1.53133e-17	4.5937e-13	33958.5	No	9291.5	No	7400.83	No
1700001K23Rik	-3.78288	3.61832e-07	0.0108542	58341.8	No	17182.2	No	32976.1	No
1700001L05Rik	-1.27288	1.79659e-11	5.38941e-07	233.667	Yes	209.667	Yes	8168.83	Yes
1700001L19Rik	-3.61292	8.33829e-12	2.50132e-07	343628	No	406.667	Yes	442746	No
1700001N15Rik	0.979822			320550	No	418916	No	198035	No
1700001O22Rik	-5.64375	3.78753e-69	1.13618e-64	62445.4	No	1661.56	Yes	1757	Yes
1700001P01Rik	-4.66369	1.34267e-09	4.02773e-05	14321.3	No	3834	No	3225	No
1700003C15Rik	-3.62277	6.90088e-07	0.0207013	1.88073e+06	No	1.43646e+06	No	623361	No
1700003E16Rik	-5.38854	3.3587e-81	1.00754e-76	14974.8	No	62.5	Yes	3170.5	Yes
1700003E24Rik	-3.319	0.0324497	1	358235	No	128659	No	359340	No
1700003F12Rik	-3.70402	2.05255e-27	6.15724e-23	14488.2	No	790.5	Yes	4522.33	No
1700003H04Rik	-5.47901	4.80004e-30	1.43992e-25	728432	No	223680	No	238918	No
1700003I16Rik	-0.938841	0.750099	1	629709	No	26402.7	No	26397	No
1700003I22Rik	-4.11052	0.000408605	1	410051	No	567774	No	166720	No
1700003L19Rik	-3.7256	2.63249e-06	0.0789695	725483	No	303847	No	198765	No
1700003M07Rik	-0.873413	0.857213	1	62288.3	No	29.8333	Yes	16550.3	No
1700003O11Rik	-3.6758	0.00430037	1	50144.7	No	19626	No	73912.3	No
1700003P14Rik	-4.67387	9.55302e-14	2.86571e-09	126723	No	126685	No	91579.2	No
1700006A11Rik	-8.52108	1.05534e-75	3.1658e-71	636819	No	70864.8	No	168168	No
1700006H21Rik	-2.14952	0.0593518	1	158191	No	14407.3	No	58563.7	No
1700006J14Rik	-2.95179	9.82308e-41	2.94673e-36	414690	No	28476.8	No	37390.5	No
1700007F19Rik	-4.42427	7.449e-12	2.23455e-07	1327426	No	241.333	Yes	100687	No
1700007H22Rik	-4.8967	4.43319e-06	0.132987	854384	No	346632	No	203599	No
1700007K13Rik	-0.802322	0.0273295	1	259036	No	1226	Yes	25437.1	No
1700007M16Rik	-2.63229	0.0241382	1	270624	No	171798	No	137585	No
1700007P06Rik	-6.6488	1.32525e-15	3.97548e-11	1.42825e+06	No	90296.7	No	86150	No
1700008B11Rik	-2.1613	0.0756433	1	1908.67	Yes	1957	Yes	1911.33	Yes
1700008C04Rik	-0.999529	0.950424	1	405731	No	5299	No	166469	No
1700008J07Rik	-1.31759	0.655796	1	23303.3	No	698.333	Yes	410.667	Yes
1700008K24Rik	-10.3913	1.03424e-163	3.10252e-159	130527	No	33600.3	No	71776.9	No
1700008N11Rik	-4.58713	0.000202404	1	662498	No	722723	No	295610	No
1700008O03Rik	-1.94941	0.00297457	1	14634.2	No	529.333	Yes	10854.3	Yes
1700008P02Rik	-3.84125	0.00140104	1	647023	No	658390	No	248817	No
1700009C05Rik	-5.12796	6.68487e-19	2.00533e-14	495763	No	596.333	Yes	40983.7	No
1700009J07Rik	-5.77486	1.12461e-08	0.000337362	127202	No	9553	No	34600.7	No
1700009N14Rik	-8.19459	1.56036e-47	4.68076e-43	740778	No	645052	No	119156	No
1700010B08Rik	-6.88121	1.53968e-67	4.61874e-63	40244	No	1284	Yes	11059.7	No
1700010D01Rik	-4.62635	1.14354e-06	0.0343039	496575	No	174107	No	329288	No
1700010G06Rik	-0.789085	0.985492	1	1.45411e+06	No	1738.67	Yes	41142	Yes
1700010H22Rik	-4.36661	3.48165e-08	0.00104443	538410	No	161822	No	107151	No
1700010I02Rik	-5.1435	6.51185e-14	1.95342e-09	314534	No	378364	No	369560	No
1700010I14Rik	-3.45771	1.17174e-39	3.515e-35	460652	No	24343.4	No	103449	No
1700010J16Rik	-4.74907	8.00731e-17	2.40203e-12	1153142	No	64368.3	No	193333	No
1700010K23Rik	-4.84503	5.2088e-06	0.156254	663501	No	841609	No	449766	No
1700010K24Rik	0.574235	5.18021e-39	1.55396e-34	67.6667	Yes	30	Yes	90	Yes
1700010L04Rik	-4.31361	0.000408605	1	654287	No	9636.67	No	11588.3	No
1700011C11Rik	-0.208056	0.00402055	1	1.07901e+06	No	230333	No	191212	No
1700011D18Rik	1.37254	7.30203e-05	1	16235	Yes	102	Yes	37428.3	No
1700011L03Rik	-0.947644	0.714285	1	176055	No	13727.3	No	76094.7	No
1700011L22Rik	-4.88801	4.77355e-33	1.43197e-28	269208	No	41107.2	No	29357.2	No
1700011M02Rik	2.70359	2.16379e-102	6.49093e-98	514853	No	25168.3	No	107289	No
1700012A03Rik	-5.43782	1.12461e-08	0.000337362	757978	No	67148.3	No	67255.7	No
1700012B07Rik	-2.46767	2.41137e-14	7.23364e-10	116729	No	30389.3	No	21039	No
1700012B09Rik	-4.9707	4.42719e-22	1.32807e-17	13226.3	No	4631	Yes	10611.9	No
1700012C14Rik	-1.40065	0.784036	1	39325.5	No	327.833	Yes	10153.2	No
1700012E03Rik	-1.5344	0.217448	1	191955	No	94015	No	61501.3	No
1700012I11Rik	-1.19009	0.920123	1	611909	No	49778.7	No	112276	No
1700012J15Rik	-2.9813	0.00492587	1	76593.7	No	73251.7	No	180595	No
1700012P22Rik	-4.04854	1.92489e-21	5.77428e-17	693946	No	30600	No	171311	No
1700013D24Rik	-5.02918	7.82087e-16	2.3461e-11	223260	No	45601.3	No	73239	No
1700013F07Rik	-4.26316	2.09067e-27	6.27158e-23	9471.56	Yes	113.167	Yes	248.5	Yes
1700013G24Rik	-6.38959	1.62153e-14	4.86426e-10	10989.3	No	15292.3	No	15332.7	No
1700013H16Rik	-1.96551	8.23076e-29	2.46906e-24	1.30443e+06	No	160	Yes	233119	No
1700013M08Rik	-4.53344	1.34111e-06	0.0402305	489670	No	81624.2	No	147922	No
1700013N06Rik	-1.76278	0.20164	1	564130	No	55750.7	No	104970	No
1700014D04Rik	-2.88741	1.13499e-08	0.000340476	20362.9	No	23918.7	No	46149.4	No
1700014F14Rik	-3.67232	0.00244977	1	2.84008e+06	No	1596396	No	254685	No
1700014L14Rik	-3.83347	0.00489926	1	345254	No	230475	No	190601	No
1700015C15Rik	-0.637829	0.303764	1	104917	No	57	Yes	73	Yes
1700015F17Rik	-2.83806	2.15526e-12	6.46535e-08	1240706	No	36078.3	No	93746.7	No
1700015G11Rik	-6.89739	9.33769e-30	2.80112e-25	9538.33	No	9706.33	No	17200.3	No
1700015H07Rik	-2.48678	0.0245697	1	413668	No	274778	No	194617	No
1700015I17Rik	-4.12584	8.85007e-07	0.0265484	331546	No	16016	No	12233	No
1700015O11Rik	-3.35261	0.0180106	1	43755	No	5256.33	No	21207.7	No
1700016B01Rik	-1.09684	0.4035	1	62533.3	No	2321	No	8870	No
1700016C15Rik	-2.89137	0.00282117	1	53577	No	60471	No	66885.3	No
1700016D06Rik	-1.84732	0.0121627	1	33399.9	No	29921.5	No	36118.8	No
1700016F12Rik	5.06994	4.64079e-39	1.39214e-34	182170	No	49530	No	69495	No
1700016G22Rik	-5.0197	2.34255e-24	7.02718e-20	3552.33	No	3600.33	No	3288.78	No
1700016H03Rik	-0.987924	0.217448	1	197294	No	23	Yes	4894.67	Yes
1700016H13Rik	-5.76442	8.26885e-36	2.48049e-31	165715	No	193.333	Yes	36937.7	No
1700016K05Rik	-6.04292	1.09103e-10	3.27287e-06	450037	No	30906	No	94300.3	No
1700016K19Rik	-2.25333	1.16538e-25	3.4959e-21	179501	No	63	Yes	3639.33	Yes
1700016L21Rik	-4.33825	3.32399e-08	0.000997131	72638	No	104984	No	80371.3	No
1700016P04Rik	-6.11313	3.43807e-15	1.03135e-10	234248	No	194489	No	167444	No
1700017B05Rik	1.00625	2.10881e-82	6.32601e-78	123996	No	313.389	Yes	98887.5	No
1700017G19Rik	-5.94272	1.39823e-14	4.1944e-10	18804	No	16293.7	No	8550.33	No
1700017I07Rik	-3.23577	0.0324497	1	547227	No	28606.3	No	50512	No
1700017J07Rik	-5.79144	1.8849e-10	5.65431e-06	107669	No	1646	Yes	1979	Yes
1700017L05Rik	-6.79804	9.03877e-31	2.71145e-26	224082	No	3168	No	3650.33	No
1700017M07Rik	-3.27956	0.000112496	1	503725	No	207990	No	437363	No
1700017N19Rik	-5.25062	1.10905e-28	3.32694e-24	1.01217e+06	No	1311.17	Yes	44500.9	No
1700018A04Rik	-2.30733	4.03944e-05	1	138086	No	13300.6	Yes	24106.7	No
1700018A23Rik	-0.929275	0.985492	1	85374.7	No	45054.3	No	29615	No
1700018B08Rik	-2.66899	8.8885e-08	0.00266637	397.583	Yes	83.3333	Yes	1878.22	Yes
1700018B24Rik	-0.827872	0.374842	1	1.1509e+06	No	10.6667	Yes	278433	No
1700018F24Rik	-7.08402	9.20494e-20	2.7613e-15	60864.3	No	40881.3	No	38794.3	No
1700018G05Rik	2.60825	1.74155e-96	5.2243e-92	534320	No	5701.33	No	100800	No
1700018L02Rik	-4.8915	2.64766e-21	7.94246e-17	11876	No	6566.33	Yes	13245	No
1700018P08Rik	-1.14367	0.154302	1	222352	No	43146.3	No	22450.3	No
1700019A02Rik	-2.47371	5.78306e-10	1.7348e-05	78328	No	109394	No	68711	No
1700019C18Rik	0.0494547	3.56888e-05	1	241479	No	188328	No	294267	No
1700019D03Rik	-3.48487	1.62664e-24	4.87958e-20	257056	No	262	Yes	82791.2	No
1700019E08Rik	2.32992	2.63309e-10	7.89875e-06	1.22386e+06	No	411472	No	221777	No
1700019F05Rik	-0.821549	0.82039	1	136534	No	64779	No	103754	No
1700019G24Rik	-3.93601	4.42205e-06	0.132653	621009	No	60729.7	No	101886	No
1700019J19Rik	-2.34342	0.0229536	1	138801	No	52198.7	No	70838.7	No
1700019L13Rik	-5.21553	1.60601e-20	4.81771e-16	85251.5	No	229.833	Yes	683.167	Yes
1700019N19Rik	-5.81847	7.22919e-30	2.16861e-25	418774	No	13356.7	No	16690.3	No
1700019P21Rik	-3.59518	0.00324396	1	178460	No	20090.3	No	20127	No
1700020A23Rik	-5.29248	2.57417e-06	0.0772201	267210	No	5634	No	11022.7	No
1700020D05Rik	-3.33682	4.07914e-14	1.22366e-09	4623.67	No	6840.67	No	2473.67	Yes
1700020D12Rik	-5.18273	1.13947e-06	0.0341817	502194	No	111322	No	94241.3	No
1700020G17Rik	-4.94344	2.70207e-54	8.10568e-50	108632	No	22603.4	No	22909.6	No
1700020L24Rik	-5.75533	2.91129e-31	8.73328e-27	23232	No	339	Yes	468.333	Yes
1700020M21Rik	-1.05752	0.226402	1	208564	No	102.667	Yes	61096	No
1700020N01Rik	-2.26177	2.14308e-21	6.42882e-17	843148	No	103524	No	160482	No
1700020N15Rik	-3.35154	0.0101009	1	942517	No	419809	No	415514	No
1700020N18Rik	-5.03153	2.57417e-06	0.0772201	4794.67	No	7089.33	No	17807.7	No
1700021A07Rik	-0.369983	0.00403078	1	716876	No	59.5	Yes	56796.6	No
1700021F02Rik	-5.23047	6.61937e-07	0.0198568	208071	No	15500.7	No	56079	No
1700021F07Rik	-4.08149	4.7014e-18	1.41033e-13	99356.7	No	6129.67	Yes	4938.33	Yes
1700021F13Rik	-4.79108	2.56646e-11	7.69887e-07	160549	No	26306	No	51847.3	No
1700021G15Rik	-0.884729	0.217448	1	482888	No	75602.3	No	168322	No
1700021J08Rik	-3.15723	0.0437853	1	85235.7	No	319.333	Yes	3119.33	Yes
1700021L23Rik	0.423037	1.57026e-13	4.71048e-09	237727	No	9894.33	No	73275.3	No
1700021N21Rik	-4.19646	0.000202404	1	13336.3	No	2028.67	No	2502.67	No
1700021P04Rik	-1.78284	0.465824	1	382230	No	46732	No	90360.3	No
1700022A22Rik	-2.92648	7.25504e-05	1	1.15395e+06	No	1641358	No	618582	No
1700022E09Rik	-2.86514	0.0186547	1	495083	No	2659.67	No	28295.3	No
1700022I11Rik	-2.22039	6.85414e-06	0.205611	17936.4	No	19486.2	No	15698.1	No
1700022N22Rik	-0.0316186	3.07765e-06	0.0923235	22008.1	Yes	87.6667	Yes	11306	Yes
1700023C21Rik	-3.94517	1.28168e-05	0.384479	133224	No	7893	No	5369.33	No
1700023F02Rik	-3.19299	1.96094e-05	0.588243	721616	No	548371	No	101489	No
1700023G09Rik	-5.10867	2.57417e-06	0.0772201	1.42819e+06	No	40246.8	No	40257.2	No
1700024B05Rik	-0.673295	0.922863	1	941982	No	625798	No	953516	No
1700024B18Rik	-3.92179	4.73069e-09	0.000141911	681510	No	232473	No	210718	No
1700024G13Rik	-5.18137	5.52971e-12	1.6588e-07	330212	No	53.3333	Yes	63811.7	No
1700024I08Rik	-0.886896	0.181741	1	82529.4	No	68038.9	No	69107.8	No
1700025B11Rik	-6.49981	2.58484e-13	7.75399e-09	144175	No	190737	No	188027	No
1700025C18Rik	-3.52679	2.22265e-05	0.666749	22140	No	20471	No	27521.7	No
1700025D23Rik	-3.94019	2.19333e-05	0.657954	103067	No	16530	No	26923	No
1700025F24Rik	-1.10196	0.522814	1	121385	No	18592.7	No	57322.7	No
1700025G04Rik	1.08863	1.59336e-94	4.77976e-90	192910	No	225.833	Yes	24786.2	No
1700025H01Rik	-5.56436	7.50903e-28	2.25256e-23	109020	No	29067.3	No	78618.7	No
1700025J12Rik	-1.20412	0.314086	1	348071	No	115554	No	117495	No
1700025K04Rik	-2.39053	0.0187636	1	409349	No	3085.67	No	93342.7	No
1700025K24Rik	-6.09007	4.80077e-11	1.44013e-06	482286	No	477617	No	216748	No
1700025L06Rik	-2.99067	0.0199593	1	7826.56	No	34000	No	78832.2	No
1700025M24Rik	-3.54626	1.69832e-06	0.0509461	6298.33	No	8594.33	No	7031.67	No
1700025N21Rik	-2.63195	0.0324497	1	223537	No	47081	No	46133.3	No
1700025N23Rik	-6.01073	5.47731e-23	1.64308e-18	238903	No	37642.3	No	75295.3	No
1700025O08Rik	-1.38554	0.466401	1	331596	No	442643	No	199431	No
1700026D11Rik	-6.04813	1.2437e-93	3.73086e-89	74499.3	No	45492.3	No	44041.6	No
1700026F02Rik	-4.41537	2.88967e-27	8.66844e-23	125909	No	114344	No	113324	No
1700026J12Rik	-3.88511	3.78062e-08	0.00113411	300227	No	257354	No	210138	No
1700026J14Rik	-0.889343	0.968699	1	40	Yes	160	Yes	43744.7	No
1700027A07Rik	-0.624087	0.0410817	1	131.667	Yes	370.667	Yes	304.667	Yes
1700027A15Rik	-4.66437	5.55191e-36	1.66546e-31	314062	No	132584	No	138634	No
1700027F06Rik	-5.06545	1.00256e-05	0.300748	215810	No	48375	No	65789	No
1700027F09Rik	-5.272	4.1673e-12	1.25011e-07	501697	No	155430	No	113919	No
1700027H10Rik	-4.04763	0.00185182	1	58631.7	No	58144	No	690288	No
1700027J07Rik	-0.112424	0.0496278	1	62280.7	No	25408	No	80427.3	No
1700028D13Rik	-5.1861	2.23408e-07	0.0067018	60054.8	No	10066.2	No	14246.5	No
1700028I16Rik	-1.14772	0.503459	1	36859	No	76	Yes	15796	Yes
1700028J19Rik	-3.39413	3.29387e-41	9.88096e-37	137.667	Yes	141	Yes	11488.4	No
1700028K03Rik	-1.06043	0.0153678	1	141877	No	21041.2	Yes	57768.9	No
1700028M03Rik	-3.79625	0.000240557	1	330958	No	131314	No	60889.3	No
1700028P14Rik	-3.34457	2.01884e-13	6.05611e-09	254508	No	28	Yes	36904.3	No
1700029B22Rik	-5.83057	3.78676e-09	0.000113595	210896	No	78915.3	No	99464	No
1700029E06Rik	-5.66552	3.78676e-09	0.000113595	2.63553e+06	No	601597	No	385213	No
1700029F12Rik	-8.0223	8.75662e-156	2.62681e-151	224936	No	17460	No	22076.3	No
1700029H14Rik	-4.81576	1.65042e-56	4.95093e-52	79698.3	No	14141.7	No	78367.7	No
1700029I15Rik	-2.2767	3.27078e-11	9.81169e-07	7199	No	1991.67	Yes	7452.67	No
1700029J03Rik	-1.8739	0.0140948	1	192346	No	4674	Yes	84363.2	No
1700029J07Rik	-1.23088	0.000813343	1	96.7778	Yes	79.6667	Yes	11142.6	No
1700029M03Rik	-4.61805	5.21922e-06	0.156566	58006.3	No	112545	No	216521	No
1700029M20Rik	-4.29537	2.29829e-50	6.8944e-46	293.667	Yes	261	Yes	15024	No
1700029N11Rik	-3.5514	1.63772e-10	4.91284e-06	225865	No	147312	No	92304.7	No
1700029P11Rik	-1.97392	1.10677e-19	3.32008e-15	13010.7	No	33.3333	Yes	5899.67	Yes
1700030A11Rik	-2.15836	0.0809198	1	25108.3	No	2070.33	Yes	7344	Yes
1700030C14Rik	-5.15407	6.79373e-15	2.03798e-10	23372.3	No	11303.3	No	8408.33	No
1700030E10Rik	-5.06678	1.96173e-06	0.058848	402375	No	24643	No	62529	No
1700030F04Rik	-3.16282	5.92104e-16	1.77619e-11	122847	No	56038.6	No	56119.1	No
1700030J22Rik	-2.36679	5.22544e-22	1.56753e-17	50.3333	Yes	13.3333	Yes	47.3333	Yes
1700030K09Rik	-0.132408	5.241e-16	1.57219e-11	52.6667	Yes	40	Yes	11164.9	No
1700030L20Rik	-6.48774	6.4855e-14	1.94552e-09	188270	No	220599	No	125240	No
1700030L22Rik	-4.27563	7.92317e-05	1	762206	No	7526	No	53267	No
1700030N03Rik	-5.17077	6.07938e-62	1.82369e-57	95646.2	No	16567.6	No	70406.6	No
1700030O20Rik	-2.77511	0.00215577	1	336371	No	33479	No	42840	No
1700031A10Rik	0.0484154	0.0696604	1	110252	No	3408.33	No	16165.3	No
1700031F05Rik	-2.20309	0.152475	1	473647	No	66910.3	No	121203	No
1700031F10Rik	-4.82482	2.98126e-05	0.89432	25342.8	No	20076.8	No	27261.2	No
1700031L13Rik	-6.70692	1.0026e-15	3.00759e-11	2.66353e+06	No	329359	No	572604	No
1700031P21Rik	-0.430702	0.114489	1	285435	No	1030	Yes	849.333	Yes
1700034B16Rik	-1.96839	0.154302	1	213812	No	23249.7	No	17445.7	No
1700034E13Rik	-5.62137	9.7634e-33	2.92882e-28	1.15983e+06	No	93872.5	No	70954.8	No
1700034G24Rik	-2.62197	0.114973	1	225949	No	16610.7	No	4674.67	No
1700034H15Rik	-2.65755	5.94576e-18	1.78361e-13	3817.78	Yes	411.667	Yes	31778	Yes
1700034I23Rik	-7.18253	4.15836e-24	1.24743e-19	5720.33	No	869.333	Yes	5734.33	No
1700034J05Rik	-5.9091	1.98041e-15	5.94083e-11	54094.7	No	66044	No	53792.3	No
1700034K08Rik	-4.88703	3.37802e-06	0.101334	2.04797e+06	No	459600	No	415085	No
1700034P13Rik	-0.0957528	0.0207875	1	289.389	Yes	301.056	Yes	313.944	Yes
1700036A12Rik	-1.20495	0.562342	1	28918	No	18691.3	No	29441.8	No
1700036G14Rik	-4.18217	0.000350881	1	332247	No	236485	No	167902	No
1700036O09Rik	-1.94806	0.217448	1	466756	No	466759	No	960375	No
1700037C06Rik	-5.34698	1.13947e-06	0.0341817	45964.7	No	33305	No	28655.7	No
1700037C18Rik	-2.45608	3.31485e-16	9.94388e-12	8180.44	Yes	336.222	Yes	20813.6	Yes
1700037F03Rik	-2.1641	0.0145989	1	166.667	Yes	261.333	Yes	5538.67	Yes
1700037H04Rik	-0.959032	1.0837e-23	3.25088e-19	101.5	Yes	82.8333	Yes	18969.7	No
1700039E22Rik	-2.12536	0.358883	1	64718.3	No	318.333	Yes	63613	No
1700039M15Rik	0.979822			37781.7	No	9348	No	28001	No
1700040D17Rik	-0.420334	0.00702929	1	85.3333	Yes	344.333	Yes	10781	Yes
1700040E09Rik	-1.88612	0.111164	1	843871	No	139097	No	185382	No
1700040F17Rik	0.979822			224121	No	118386	No	100412	No
1700040L08Rik	-1.46551	0.517555	1	59270	No	205	Yes	331.333	Yes
1700041B01Rik	-8.45879	1.30817e-59	3.92423e-55	178475	No	47804	No	74628.3	No
1700041C23Rik	-2.63155	1.14402e-09	3.43183e-05	71492.7	No	24086.7	No	42792.3	No
1700041G16Rik	-0.445384	0.000925044	1	191.167	Yes	116.5	Yes	226.667	Yes
1700041I07Rik	-2.60061	0.00640601	1	97499	No	907.333	Yes	847	Yes
1700041M05Rik	0.804248	0.0491257	1	9200.67	No	9181.67	No	58621.7	No
1700041M19Rik	-2.76737	2.65666e-06	0.0796944	929819	No	27060.4	No	27105.7	No
1700042D02Rik	-2.35848	0.0974766	1	46890	No	111.667	Yes	46898.7	No
1700042G07Rik	-6.15331	3.43807e-15	1.03135e-10	39416	No	9978.33	No	44390.3	No
1700042G15Rik	-2.23733	2.75947e-07	0.00827785	798853	No	5921.33	No	46575.1	No
1700042O05Rik	-3.28867	0.00647518	1	481330	No	10881	No	429720	No
1700042O10Rik	-1.72169	0.0472508	1	1.58164e+06	No	59106.3	No	52552	No
1700044C05Rik	-1.05385	0.363709	1	171356	No	58918.7	No	69542.3	No
1700044K03Rik	-3.36178	0.0101009	1	180572	No	29419	No	82639.3	No
1700045H11Rik	-0.931362	0.853654	1	19928	Yes	219.667	Yes	6064.67	Yes
1700046C09Rik	-1.41882	0.0231524	1	1452383	No	1.74198e+06	No	348435	No
1700047A11Rik	-3.76982	0.000291036	1	31074.8	No	36845.5	No	47806.8	No
1700047E10Rik	0.979822			776905	No	440852	No	99555.7	No
1700047F07Rik	-1.59469	0.517178	1	71221.6	No	8169.92	No	7753.08	No
1700047G03Rik	-1.97878	0.159778	1	93945.2	No	30317.2	No	54961.5	No
1700047G07Rik	-4.16231	0.00106082	1	432666	No	342350	No	280011	No
1700047L14Rik	-2.28031	0.0593518	1	69004	No	11189.7	No	64956	No
1700047M11Rik	-2.17967	0.0470711	1	116997	No	11749	No	9980.67	No
1700048F04Rik	-3.80303	2.61341e-06	0.0783972	231621	No	18697.3	No	23022	No
1700048M11Rik	-3.03419	0.0627195	1	106278	No	8124.67	No	19621	No
1700048O20Rik	-1.57317	0.00142375	1	724	Yes	263.556	Yes	28588.1	No
1700048P04Rik	-4.6558	5.1464e-05	1	102910	No	44495.3	No	185143	No
1700049E15Rik	-0.83348	0.47686	1	373995	No	180033	No	206927	No
1700049E17Rik1	1.20384	0.160423	1	922936	No	606752	No	934470	No
1700049E17Rik2	0.979822			571264	No	255079	No	582798	No
1700049E22Rik	-2.48083	0.0331952	1	160194	No	24340.7	No	41812.7	No
1700052H01Rik	-4.18669	1.63486e-12	4.90427e-08	204352	No	109684	No	143990	No
1700052I22Rik	-6.12451	1.3523e-12	4.05662e-08	14822.3	No	1244	Yes	14504.7	No
1700052K11Rik	-0.722504	0.0568489	1	42	Yes	54	Yes	16783.3	Yes
1700054K02Rik	0.979822			182221	No	56874.3	No	97082	No
1700054K19Rik	-0.806388	0.217448	1	348024	No	7301.67	No	62787.3	No
1700054M17Rik	-1.38471	0.154302	1	50197	No	33048	No	27641.7	No
1700054O05Rik	0.74095	5.31773e-19	1.59521e-14	843599	No	681113	No	416211	No
1700055D18Rik	-1.43766	0.261925	1	539	Yes	571.5	Yes	1947.5	Yes
1700056E22Rik	-1.3347	0.911961	1	151.5	Yes	183.333	Yes	48166.5	Yes
1700056N10Rik	-0.876774	0.305147	1	50319.7	No	16425.7	No	44242.7	No
1700057G04Rik	-1.83568	0.250219	1	2.04419e+06	No	71620.8	No	78425.8	No
1700057H15Rik	0.218715	0.00536282	1	143567	No	12691	Yes	28840.7	No
1700057H21Rik	-3.00054	0.0150287	1	1.04217e+06	No	405403	No	258542	No
1700058P15Rik	-4.22425	3.99941e-10	1.19974e-05	18272.7	No	2299	No	7412	No
1700060C16Rik	0.427061	0.000627405	1	671733	No	37365	No	110438	No
1700060C20Rik	-1.00609	0.336406	1	166836	No	12175.7	No	18431.7	No
1700060J05Rik	-2.11694	0.0809198	1	1.51735e+06	No	42807	No	34722.7	No
1700060O08Rik	-3.89673	1.91846e-08	0.0005755	598008	No	1154	Yes	136702	No
1700061E17Rik	0.0755996	0.47686	1	5998.67	No	1919	Yes	5663.33	No
1700061E18Rik	-2.37806	0.0469731	1	346610	No	195174	No	146570	No
1700061F12Rik	-6.45284	1.22838e-14	3.6849e-10	1332780	No	515213	No	410699	No
1700061H18Rik	0.405418	0.535541	1	683134	No	173431	No	100934	No
1700061I17Rik	1.16505	6.63047e-40	1.98901e-35	1644533	No	233155	No	176901	No
1700061J23Rik	-3.79338	8.06361e-07	0.0241892	88093.7	No	2957	No	41411.7	No
1700061N14Rik	-4.57317	1.83078e-21	5.49198e-17	51739	No	30459.7	No	38803.7	No
1700062C10Rik	-3.98567	0.000953162	1	257202	No	205946	No	157497	No
1700063A18Rik	-1.23492	0.563329	1	1491956	No	354059	No	331171	No
1700063D05Rik	-2.51423	2.67355e-08	0.000802013	271598	No	1475.67	Yes	13504.7	Yes
1700063H04Rik	-4.4974	5.2088e-06	0.156254	56344.7	No	36499	No	37702.7	No
1700063H06Rik	-2.36478	0.151488	1	817207	No	396616	No	421458	No
1700063O14Rik	2.66327	0.0149816	1	162650	No	191505	No	148576	No
1700064H15Rik	-1.62118	0.202785	1	143244	Yes	136	Yes	221.667	Yes
1700064J06Rik	3.03247	2.19639e-11	6.58874e-07	104903	No	12607.7	No	22851.7	No
1700064M15Rik	-1.93743	0.0577643	1	157232	No	102	Yes	35340.7	No
1700065D16Rik	-1.19667	0.681803	1	225536	No	222.067	Yes	393	Yes
1700065J11Rik	-1.50897	0.359352	1	66570.7	Yes	41667.7	No	15453.3	No
1700065J18Rik	-4.16604	1.18702e-05	0.356083	655302	No	6374.67	No	17069	No
1700065L07Rik	-4.87819	4.89313e-09	0.000146784	429844	No	188738	No	88708	No
1700065O20Rik	-4.36761	2.84718e-05	0.854096	11637.3	No	14615.3	No	26298	No
1700066B17Rik	-5.29364	4.94896e-28	1.48459e-23	46038	No	6340.67	No	22580.4	No
1700066B19Rik	-0.421322	0.00973415	1	32525.2	No	322.333	Yes	17006.8	No
1700066C05Rik	1.28609	0.624414	1	1091720	No	1.11249e+06	No	331493	No
1700066M21Rik	-0.347833	4.59616e-09	0.000137875	412328	No	27.7778	Yes	62082.7	No
1700066N21Rik	-1.50944	0.011574	1	530347	No	575003	No	201165	No
1700066O22Rik	-4.39571	0.000266439	1	418666	No	34240.5	No	77556.2	No
1700067G17Rik	-4.79864	4.2948e-06	0.128835	281889	No	54071	No	102477	No
1700067K01Rik	-0.955517	0.623953	1	4109.08	No	349.25	Yes	3200.67	Yes
1700067P10Rik	-7.99324	3.82406e-35	1.14714e-30	217132	No	16732.8	No	34843.2	No
1700069B07Rik	1.29092	3.6159e-05	1	240180	No	299	Yes	266.333	Yes
1700069L16Rik	-0.210236	0.0110228	1	14031.4	No	928.667	Yes	224.833	Yes
1700069P05Rik	-0.107803	0.47686	1	208596	No	51080	No	41538.7	No
1700071G01Rik	0.979822			67699	No	81099.3	No	99690.3	No
1700071M16Rik	-5.46586	7.73041e-14	2.31897e-09	75256.3	No	44910	No	45470.7	No
1700072B07Rik	-6.35124	1.9609e-13	5.8823e-09	204393	No	58001	No	43537.3	No
1700072G22Rik	-2.54477	0.0627195	1	13098.7	No	6765.33	Yes	40569.7	No
1700072O05Rik	-1.76741	0.134724	1	47839.3	No	15441.3	No	7546.67	No
1700074H08Rik	-3.99112	0.00106082	1	9089.67	No	10174.7	No	38773.3	No
1700074P13Rik	-7.52914	4.38973e-63	1.31683e-58	812842	No	394018	No	340753	No
1700080C20Rik	0.566274	3.64031e-05	1	21822.7	No	9067.67	No	1603.67	No
1700080N15Rik	-5.83237	1.85103e-14	5.55271e-10	270113	No	157307	No	96049.6	No
1700080O16Rik	-2.78714	4.33536e-19	1.30052e-14	114065	No	171012	No	256214	No
1700081B01Rik	-3.22004	0.00106137	1	647628	No	80995.7	No	145425	No
1700081H04Rik	-0.0377981	0.765136	1	469916	No	57265.3	No	65159.3	No
1700082M22Rik	-0.998377	0.635673	1	37871.5	No	65	Yes	18590.3	No
1700083H02Rik	-3.28218	0.00758692	1	208221	No	18855	No	56010.3	No
1700084C06Rik	-0.309556	0.00033748	1	305.333	Yes	281	Yes	13329.3	Yes
1700084D21Rik	-3.74298	0.0016164	1	125575	No	39612.7	No	86739	No
1700084E18Rik	-1.12136	0.721744	1	39969	No	472.667	Yes	11145	Yes
1700084F23Rik	-2.91853	2.34053e-11	7.02113e-07	299337	No	21687.7	No	103198	No
1700084M14Rik	-4.2767	4.86976e-05	1	1453787	No	741726	No	1.14913e+06	No
1700085C21Rik	-4.18686	0.000266439	1	335675	No	85283	No	151598	No
1700085D07Rik	-0.0334592	0.818834	1	133352	No	62532.7	No	46020.3	No
1700086D15Rik	-1.92903	0.20464	1	128714	No	1647.5	Yes	84584.2	No
1700086O06Rik	-0.124889	1.10576e-13	3.31706e-09	201.444	Yes	265.722	Yes	12163.3	No
1700086P04Rik	-0.761132	0.00191579	1	24584.3	No	51	Yes	33.3333	Yes
1700087I21Rik	-0.553466	0.000142152	1	2.7675e+06	No	64872.2	No	21152.2	No
1700087M22Rik	-3.19987	0.0364662	1	47243.3	No	46950.3	No	33588	No
1700088E04Rik	-1.87282	1.42867e-11	4.28573e-07	47784.9	No	232.606	Yes	1471.73	Yes
1700092C02Rik	-3.01654	0.00220148	1	13403.3	No	13423.7	No	40260.3	No
1700092C10Rik	-6.71602	5.74861e-22	1.72447e-17	377265	No	12615.3	No	32745.3	No
1700092C17Rik	-3.10278	2.98172e-05	0.894458	124711	No	15417	No	20670.7	No
1700092E19Rik	-4.99106	1.00924e-08	0.000302752	1.01592e+06	No	61.8333	Yes	382917	No
1700092M07Rik	-3.93212	7.34525e-22	2.20343e-17	596	Yes	687.333	Yes	2014.33	Yes
1700093K21Rik	-4.34073	8.27332e-22	2.48183e-17	47627.5	No	21734.4	No	17429.1	No
1700094D03Rik	-0.79259	0.043241	1	7474.67	No	10146	No	11156.3	No
1700094J05Rik	-2.92518	0.000792183	1	33240.3	No	31844.5	No	32131.7	No
1700094M23Rik	-0.764633	0.71676	1	199612	No	1682	Yes	77256.8	No
1700094M24Rik	-4.15642	0.000104088	1	113015	No	26456.3	No	106468	No
1700095A13Rik	-2.14483	0.0890755	1	131950	No	22130.4	No	24620	No
1700095A21Rik	-2.09148	4.49249e-13	1.34766e-08	560201	No	69661.3	No	76705	No
1700095B10Rik	-7.07263	1.26809e-21	3.80401e-17	296532	No	58530.9	No	75821.8	No
1700095J03Rik	-1.50722	0.063681	1	80321.7	No	193.667	Yes	109023	No
1700095J07Rik	-0.120304	0.0305166	1	73.6667	Yes	77.3333	Yes	21583.3	No
1700095J12Rik	-6.84903	1.62513e-19	4.87505e-15	57679.7	No	78599	No	58613	No
1700095K22Rik	-5.04526	1.00256e-05	0.300748	150093	No	138314	No	112587	No
1700096J18Rik	-3.73533	1.95379e-06	0.0586098	33940	No	12028	No	13889.7	No
1700096K18Rik	0.264544	3.18631e-11	9.55829e-07	328	Yes	284	Yes	323.667	Yes
1700099I09Rik	-5.74735	9.69603e-10	2.90861e-05	375442	No	64282.2	No	158064	No
1700100I10Rik	-4.81476	1.83959e-16	5.5184e-12	1.05663e+06	No	88317.4	No	60953.8	No
1700100L14Rik	-5.33646	4.41776e-09	0.000132524	659554	No	64508.5	No	54501.5	No
1700101I19Rik	-5.62072	1.67253e-09	5.01724e-05	109531	No	59.6667	Yes	49523	No
1700101O22Rik	-5.30433	8.49732e-20	2.54903e-15	761988	No	481814	No	183027	No
1700102H20Rik	-0.983736	0.553693	1	61.8333	Yes	45.8333	Yes	152.5	Yes
1700102P08Rik	-3.40888	2.10528e-46	6.31543e-42	53329.5	No	30468.5	No	24949.5	No
1700104B16Rik	-4.60783	2.42453e-35	7.27311e-31	441325	No	239.167	Yes	90.8333	Yes
1700104L18Rik	-0.893377	0.517555	1	502010	No	29797.7	No	180768	No
1700105G05Rik	-4.95903	1.31625e-05	0.394848	480786	No	289067	No	422191	No
1700105P06Rik	-2.78258	2.43597e-09	7.30741e-05	544	Yes	552.333	Yes	436.667	Yes
1700106O07Rik	-1.12138	0.314086	1	174106	No	28662	No	58816.3	No
1700108J01Rik	-3.99409	3.92107e-18	1.17624e-13	220126	No	7035.67	No	35354	No
1700108N06Rik	-1.69133	0.217448	1	1762701	No	1.68133e+06	No	977452	No
1700108N11Rik	-6.28531	4.31216e-18	1.29356e-13	103248	No	620.667	Yes	22649	No
1700109G14Rik	-3.7734	2.13929e-07	0.00641745	91003.4	No	3843.56	No	32119.3	No
1700109G15Rik	-3.71228	0.000609406	1	102644	No	3892	No	40241.3	No
1700109H08Rik	-1.4885	0.00108374	1	17335.7	No	20716.7	No	25971.2	No
1700109I08Rik	-3.44493	0.000189139	1	888031	No	201766	No	434796	No
1700109K24Rik	-4.12124	9.89967e-06	0.29697	175230	No	14922.2	No	36501.2	No
1700110C19Rik	-2.65613	8.79191e-06	0.26374	1345896	No	4679.67	No	23857.7	No
1700110I01Rik	-3.02116	0.0173806	1	4.73526e+06	No	61838.8	No	2.05552e+06	No
1700110I07Rik	-1.49156	0.91822	1	209586	No	136941	No	203320	No
1700110K17Rik	-3.76232	1.56615e-10	4.69814e-06	316590	No	145	Yes	7555.67	Yes
1700111E14Rik	-0.484593	0.735951	1	348543	No	299556	No	239489	No
1700111N16Rik	-1.60815	0.745381	1	788051	No	221520	No	235042	No
1700112D23Rik	-0.104544	1.70493e-22	5.11446e-18	19448	Yes	104	Yes	53799.5	No
1700112H15Rik	1.51636	4.60442e-63	1.38123e-58	382549	No	73273.3	No	15894.7	No
1700112J05Rik	-4.80592	1.84609e-13	5.5379e-09	48127	No	2913.67	No	16170.3	No
1700112J16Rik	-1.48678	0.321251	1	39	Yes	39	Yes	53416.7	No
1700112K13Rik	-2.49797	0.0809198	1	380863	No	168050	No	151892	No
1700112M02Rik	-2.78563	0.000656788	1	1.29383e+06	No	228528	No	218511	No
1700113A16Rik	0.231964	2.46583e-16	7.39701e-12	294.667	Yes	384.333	Yes	7416.67	No
1700113B09Rik	-0.726665	0.310473	1	394376	No	7720.83	Yes	36998.8	No
1700113H08Rik	-3.16401	4.74457e-28	1.42328e-23	208576	No	314.833	Yes	23717.5	Yes
1700116B05Rik	-4.51679	0.000153817	1	249446	No	46511.2	No	8458.5	Yes
1700116H05Rik	-5.13431	3.90371e-08	0.00117103	145294	No	6853.33	No	10191	No
1700119H24Rik	-0.698245	0.517555	1	291936	No	83040.7	No	55597	No
1700119I11Rik	-2.77536	0.0134732	1	298717	No	2671.83	No	88235.2	No
1700120C18Rik	-1.12391	0.217448	1	20614	No	26696.3	No	23328.7	No
1700120E14Rik	-3.56371	0.00430037	1	242614	No	94911.7	No	67642.7	No
1700120G07Rik	-3.55253	1.50176e-05	0.450499	714129	No	187520	No	45352	No
1700120G11Rik	0.0448175	4.76609e-05	1	500364	No	493512	No	263915	No
1700120K04Rik	-4.68605	3.96908e-06	0.119064	19136	No	7694.67	No	7665	No
1700121C08Rik	-3.51601	1.47404e-10	4.42182e-06	45360.3	No	40003	No	38173.3	No
1700121L03Rik	-6.03738	1.21932e-11	3.65771e-07	1.02546e+06	No	235371	No	238212	No
1700121L16Rik	-0.669842	0.469934	1	644579	No	110755	No	223906	No
1700121N20Rik	-2.5286	0.0186547	1	300046	No	23039.7	No	66026.7	No
1700122D07Rik	-2.84585	0.0324497	1	38034.3	No	18620.3	No	19132.3	No
1700122H20Rik	-4.42636	1.45549e-06	0.0436618	61905.7	No	52488.3	No	62661.7	No
1700122O11Rik	-5.06176	1.49507e-06	0.0448491	241532	No	5489.67	No	6151.33	No
1700123J17Rik	-0.0755718	1.02977e-07	0.0030891	60420.7	No	8295.33	No	14480.3	No
1700123K08Rik	-6.00793	4.06471e-12	1.21933e-07	38443.3	No	23112	No	78865.9	No
1700123L14Rik	-9.01871	1.80102e-66	5.4027e-62	708004	No	447338	No	259051	No
1700123O12Rik	-2.89221	3.2656e-10	9.79616e-06	257015	No	90339.3	No	67572.3	No
1700123O20Rik	0.120555	2.17969e-26	6.53864e-22	270	Yes	403.25	Yes	5876.75	Yes
1700124L16Rik	-2.38351	2.12899e-15	6.38654e-11	34862.7	No	335	Yes	8227.56	No
1700124M09Rik	-2.83946	0.0593518	1	346168	No	49254.3	No	72728	No
1700125G02Rik	-0.579431	0.603865	1	31685.7	No	154.333	Yes	4996.67	Yes
1700125G22Rik	-0.889379	0.0643156	1	102.667	Yes	111.667	Yes	1447	Yes
1700125H03Rik	-4.47703	5.1464e-05	1	286263	No	163889	No	256204	No
1700125H20Rik	-2.27225	0.000126862	1	22337.3	No	496.667	Yes	20642	No
1700126A01Rik	-4.79079	3.91658e-05	1	588472	No	148922	No	92704.3	No
1700126G02Rik	0.787564	1.0879e-22	3.26347e-18	375156	No	34129.3	No	27655	No
1700126H18Rik	-0.796109	0.70943	1	287750	No	20541.3	No	67513.7	No
1700127F24Rik	-1.11486	0.314086	1	35394.2	No	12529	Yes	30237.2	No
1700128A07Rik	-4.29629	2.5593e-06	0.0767739	4.79668e+06	No	379682	No	200325	No
1700128E19Rik	-2.40196	0.041956	1	54914	No	14854	No	37238	No
1700128I11Rik	-0.954784	0.602819	1	57471	No	44378.7	No	83783.7	No
1700129C05Rik	-7.79387	5.07576e-40	1.52263e-35	211049	No	58423.3	No	58380.3	No
1810006J02Rik	-0.755122	0.244892	1	2.88829e+06	No	35813.2	No	279274	No
1810007C17Rik	0.979822			65781	No	82725.7	No	97071.7	No
1810007D17Rik	-0.531957	0.0346889	1	420692	No	21194.7	No	33757.3	No
1810008B01Rik	0.979822			64664.3	No	26315.7	No	88399.7	No
1810008I18Rik	0.668918	0.48876	1	151356	No	13010	No	63384.3	No
1810009A15Rik	-0.222469	4.04688e-11	1.21398e-06	80.3333	Yes	59.6667	Yes	2776.67	Yes
1810009J06Rik	0.979822			819318	No	421839	No	350027	No
1810010H24Rik	1.53783	1.88639e-34	5.65878e-30	18796.9	No	293.333	Yes	3025.33	Yes
1810012K08Rik	1.34878	0.160423	1	84888.7	No	264	Yes	67575	No
1810012K16Rik	-1.37685	0.972436	1	157967	No	115.333	Yes	33059.7	No
1810013D15Rik	0.29254	0.00676351	1	3.08664e+06	No	160.417	Yes	14514.4	No
1810013L24Rik	-0.609336	0.00195901	1	562	Yes	610.5	Yes	733.167	Yes
1810019N24Rik	-0.420163	2.71213e-05	0.813584	4960.33	Yes	11743.7	No	25695.3	No
1810020O05Rik	-0.863021	0.0254697	1	86513.7	No	27	Yes	24315.8	No
1810021B22Rik	-0.762614	0.0176611	1	5170.07	Yes	915.733	Yes	1839.07	Yes
1810024B03Rik	0.405718	5.28541e-35	1.58552e-30	21742.7	No	59.3333	Yes	22934.7	No
1810028F09Rik	0.979822			101788	No	55279	No	53694.3	No
1810030O07Rik	0.967309	7.66905e-57	2.30056e-52	74028	No	58.3333	Yes	28990.7	Yes
1810034E14Rik	0.966043	2.60324e-27	7.80921e-23	15383.6	No	235.333	Yes	45003.3	No
1810035K13Rik	0.979822			439925	No	19454.3	No	34874.7	No
1810037I17Rik	1.30436	7.81316e-128	2.34379e-123	307887	No	35.6667	Yes	35921.3	No
1810041H14Rik	-0.0411514	4.98753e-05	1	400.667	Yes	294.667	Yes	457.889	Yes
1810044D09Rik	-0.392888	3.6305e-05	1	161556	No	55.6667	Yes	21359	No
1810044K17Rik	0.979822			229540	No	76017.3	No	135172	No
1810046K07Rik	0.486614	2.53977e-05	0.76188	413126	No	86968.3	No	121407	No
1810049I09Rik	-6.13227	8.77644e-37	2.63276e-32	259488	No	59303	No	39388.7	No
1810049J17Rik	0.979822			78044.7	No	314.667	Yes	24247.3	No
1810055G02Rik	0.0388276	4.18016e-20	1.25397e-15	110.667	Yes	108.778	Yes	132	Yes
1810058I24Rik	1.4185	2.57848e-147	7.73492e-143	67460.8	No	41	Yes	4996.22	Yes
1810058N15Rik	-1.81687	0.405093	1	33146.3	No	185.667	Yes	9163	No
1810062G17Rik	1.4188	2.88446e-08	0.00086528	190383	No	143	Yes	124.333	Yes
1810062O18Rik	0.52911	8.87896e-13	2.66351e-08	167213	No	101.25	Yes	42788.9	Yes
1810063I02Rik	3.51844	9.82912e-11	2.94854e-06	55062.7	No	12749.7	No	26747.3	No
1810064F22Rik	1.04669	2.28948e-05	0.686798	13228.7	No	13820.7	No	17061.1	No
1810065E05Rik	-1.87372	0.151488	1	31945.3	No	31864.7	No	71217	No
1810073O08Rik	3.94769	2.45965e-05	0.737845	43158.7	No	47083.3	No	37617.7	No
2010001M07Rik	0.979822			310144	No	65590	No	98803.7	No
2010003K11Rik	-1.06012	0.956694	1	7973	No	872	Yes	7452.67	No
2010007H06Rik	1.2528	2.56023e-27	7.68018e-23	369010	No	43001.5	Yes	106711	No
2010009K17Rik	0.232837	0.00869676	1	167231	No	8449.67	No	21709.7	No
2010013B24Rik	1.41488	2.47877e-13	7.43581e-09	54120	No	29309.3	No	23069.7	No
2010103J01Rik	2.68491	0.00495769	1	448334	No	15088.3	No	11968	No
2010106C02Rik	0.979822			114063	No	42217	No	38265	No
2010106E10Rik	1.03165	0.327857	1	2.17933e+06	No	105504	No	105516	No
2010109A12Rik	-0.384533	0.000425419	1	42.8333	Yes	70.8333	Yes	45369.5	No
2010110E17Rik	0.571777	0.226402	1	391461	No	457	Yes	52859.7	Yes
2010110G14Rik	1.46807	7.21723e-71	2.16503e-66	158871	No	66558.3	No	103438	No
2010110K18Rik	0.20957	5.10421e-12	1.53116e-07	912.333	Yes	231.5	Yes	8502.5	Yes
2010203P06Rik	-3.1351	0.0437853	1	129172	No	15544.7	No	46344.3	No
2010300C02Rik	1.57946	1.77974e-83	5.33887e-79	180859	No	204.667	Yes	874.667	Yes
2010308F09Rik	0.912535	0.00191384	1	472833	No	11142.2	No	103470	No
2010309G21Rik	-1.95781	0.405093	1	170691	No	75510	No	71771.3	No
2010310C07Rik	0.304169	0.0707249	1	75390.8	No	3642.5	No	25909.8	No
2010315B03Rik	1.91073	8.95145e-18	2.68526e-13	30278.5	No	30326.5	No	84292.7	No
2010320M18Rik	0.824586	6.08496e-42	1.82537e-37	5381	Yes	281.333	Yes	7739.67	No
2010320O07Rik	1.7147	0.00125698	1	26246.2	No	965.833	Yes	20113.7	No
2200002D01Rik	0.0654023	3.90559e-07	0.011716	6816.67	No	723.333	Yes	6760.33	No
2200002J24Rik	-0.162533	0.00870361	1	6320.42	Yes	275.25	Yes	12363.2	No
2210010C04Rik	0.979822			815833	No	492595	No	373613	No
2210011K15Rik	0.592181	0.625121	1	665830	No	32070.3	No	32069.3	No
2210016F16Rik	-0.256519	7.29207e-09	0.000218747	11805.3	No	186.333	Yes	6209.33	Yes
2210016L21Rik	0.499761	1.97874e-47	5.93584e-43	126669	No	26.5833	Yes	61.25	Yes
2210017I01Rik	1.63839	0.047045	1	1250597	No	316806	No	186625	No
2210020O09Rik	-1.41157	0.314086	1	127972	No	25381	No	27084	No
2210039B01Rik	3.02692	1.84696e-09	5.5405e-05	240213	No	1897.33	Yes	12661.3	No
2210404E10Rik	-0.388606	0.99056	1	4219	No	3560.67	No	4131	No
2210406O10Rik	-0.786734	0.0110912	1	210.083	Yes	136.75	Yes	119.083	Yes
2210407C18Rik	0.282833	0.47686	1	111373	No	19850.2	No	98444	No
2210408I21Rik	-1.6871	4.16616e-05	1	580322	No	191199	Yes	162266	No
2210409D07Rik	0.979822			495504	No	91450	No	116430	No
2210411M09Rik	-1.04467	0.7751	1	40645.7	No	22884.7	No	23643	No
2210414B05Rik	2.1462	0.0149816	1	211264	No	60514	No	184095	No
2210414F02Rik	0.979822			235947	No	9394.67	No	34075.3	No
2210417A02Rik	1.44775	5.00276e-09	0.000150073	63698.3	No	5061.67	No	5302	No
2210418O10Rik	1.65462	0.047045	1	1.26251e+06	No	914110	No	1.22758e+06	No
2210420H20Rik	1.0178	0.087023	1	104957	No	182	Yes	3217.67	Yes
2300002M23Rik	2.12751	0.0132036	1	37077.8	No	7670.83	No	10002.5	No
2300003K06Rik	0.979822			324646	No	101324	No	311976	No
2300009A05Rik	-0.173807	3.33985e-13	1.00189e-08	352699	No	299.417	Yes	1114.08	Yes
2310001H17Rik	1.96079	1.85029e-16	5.5505e-12	290609	No	269601	No	96101.2	No
2310001K24Rik	1.3552	0.160423	1	151950	Yes	457.667	Yes	426	Yes
2310002D06Rik	0.0941014	0.0530606	1	34920	No	12339	No	30867	No
2310002L09Rik	0.138935	0.606908	1	1241674	No	65870.3	No	275796	No
2310003L06Rik	0.347015	0.625121	1	540240	No	584896	No	197867	No
2310003N18Rik	0.979822			293962	No	205026	No	135955	No
2310005A03Rik	0.979822			62732.7	No	25729.3	No	22240.3	Yes
2310005E17Rik	-3.89438	0.00124759	1	620949	No	43849.3	No	92243.7	No
2310008N11Rik	1.19555	4.62463e-10	1.3873e-05	126753	No	2099.67	Yes	84035.1	No
2310009B15Rik	1.24573	1.08273e-50	3.24798e-46	158116	No	12.1667	Yes	26.1667	Yes
2310011J03Rik	0.116102	1.21898e-20	3.6567e-16	4106.33	No	104.667	Yes	809.333	Yes
2310015A16Rik	0.979822			50665.3	No	9843.67	No	26949.3	No
2310015D24Rik	-0.00912543	0.47686	1	223645	No	67585.7	No	40719.7	No
2310015K22Rik	-0.0528571	0.314086	1	88183.7	No	11021.7	No	72081.3	No
2310016D03Rik	-0.964066	0.675896	1	649244	No	93954	No	84372.3	No
2310016D23Rik	0.446778	0.397076	1	488755	No	50559.3	No	76485.3	No
2310016G11Rik	-0.927751	0.377735	1	4060.83	No	1596.67	Yes	3989.83	No
2310020H05Rik	-0.40548	0.113506	1	201581	No	68829.7	No	62334.3	No
2310022A10Rik	-0.213467	1.48665e-14	4.45966e-10	28545.3	No	1228.17	Yes	9938.67	Yes
2310022B05Rik	1.70639	1.7484e-124	5.24486e-120	34410.3	No	28.3333	Yes	14862	Yes
2310026I22Rik	-2.83518	9.53511e-10	2.86034e-05	211944	No	363.333	Yes	61426	No
2310026L22Rik	-1.51398	0.261092	1	1121.33	Yes	1404	Yes	518	Yes
2310030A07Rik	-0.271214	0.00506827	1	46224.3	No	43159.3	No	46165.7	No
2310030G06Rik	2.34361	1.87299e-37	5.61859e-33	6936.33	No	3913.11	No	4694.78	No
2310033P09Rik	0.27647	7.97603e-34	2.39265e-29	12162.7	No	259	Yes	358	Yes
2310034C09Rik	0.979822			700323	No	170998	No	464863	No
2310034G01Rik	2.87675	1.38099e-25	4.1427e-21	21051.7	No	1187.33	Yes	1128.67	Yes
2310034O05Rik	-2.38063	0.154302	1	136417	No	13822.3	No	21491.7	No
2310039H08Rik	2.42562	7.28127e-91	2.18423e-86	13543	No	68.6667	Yes	5084	No
2310039L15Rik	1.13452	9.81553e-29	2.94446e-24	113866	No	23580	No	27471.9	No
2310040G24Rik	1.22765	5.7881e-23	1.73631e-18	31245.2	No	749.167	Yes	20271.5	No
2310043L19Rik	3.17521	0.00167785	1	122533	No	31703.7	No	153755	No
2310043M15Rik	0.00587782	0.625121	1	51967.7	No	36653.3	No	34616.3	No
2310043O21Rik	-0.219038	0.113188	1	52825.3	No	53566	No	60421	No
2310044K18Rik	0.204314	0.0155757	1	436494	No	27544	No	46494.3	No
2310046K23Rik	0.614079	0.226402	1	1323578	No	337243	No	207972	No
2310047D07Rik	-0.339905	0.23947	1	48375.7	No	5067.67	No	4290.5	No
2310050C09Rik	1.98381	0.160423	1	1061544	No	311014	No	196676	No
2310057J18Rik	1.87091	0.047045	1	292237	No	219487	No	225713	No
2310057M21Rik	-0.0833091	5.19758e-17	1.55917e-12	66961.3	Yes	185.8	Yes	10302.9	Yes
2310057N15Rik	0.979822			715683	No	186358	No	469983	No
2310061I04Rik	-0.180558	1.28061e-05	0.384156	6733.42	Yes	527.037	Yes	427.481	Yes
2310061N02Rik	0.979822			649439	No	120114	No	447902	No
2310065F04Rik	-0.666922	0.99056	1	18798.2	No	26519.2	No	32128.2	No
2310067P03Rik	-0.564921	0.0376448	1	877204	No	310227	No	333602	No
2310068J16Rik	1.23109	1.55604e-19	4.66782e-15	82981.7	Yes	104.667	Yes	5942.33	Yes
2310069B03Rik	0.95166	0.0801241	1	48528.7	No	30014.7	No	50754	No
2310074N15Rik	-0.700917	0.413251	1	19057	No	196	Yes	43300	Yes
2310075C17Rik	0.979822			545343	No	10416.7	No	183648	No
2310079G19Rik	0.979822			576187	No	39817.7	No	421136	No
2310081O03Rik	-2.33271	0.0593518	1	1.56101e+06	No	473136	No	332592	No
2400006E01Rik	0.33313	2.85521e-09	8.56504e-05	144522	No	19961	No	17513.6	No
2410002F23Rik	0.568674	2.12345e-47	6.36993e-43	364.667	Yes	182.333	Yes	3743.02	No
2410003I16Rik	0.979822			87020	No	19483.3	No	38108	No
2410004B18Rik	0.340252	4.04962e-36	1.21481e-31	9536	No	258.095	Yes	288.095	Yes
2410004I01Rik	1.96596	4.94896e-06	0.148459	31342.7	No	15758.3	No	9389	No
2410004P03Rik	1.65471	7.20574e-22	2.16158e-17	173758	No	113	Yes	7718.56	No
2410012E07Rik	0.696079	0.195732	1	198796	No	22900.7	No	57201.7	No
2410017I17Rik	0.452946	0.188973	1	134809	No	212.667	Yes	36966.3	No
2410018L13Rik	-1.49396	0.0218339	1	176297	No	215.533	Yes	494747	No
2410021H03Rik	1.13912	0.624414	1	41429.7	No	42424.3	No	36493.7	No
2410080I02Rik	1.8346	0.0865978	1	4340	No	802.333	Yes	6115.33	No
2410131K14Rik	0.658447	4.8887e-50	1.46651e-45	59.3333	Yes	25	Yes	206	Yes
2410137M14Rik	-3.14703	0.00154753	1	87088.7	No	17154.3	No	17332.7	No
2410141K09Rik	1.83959	5.34592e-88	1.60367e-83	415031	No	165933	No	203762	No
2410152P15Rik	-0.988214	0.540858	1	163541	No	85097.7	No	101194	No
2510002D24Rik	-0.925763	0.00298607	1	71.4167	Yes	61.5833	Yes	18808.2	No
2510009E07Rik	1.27762	2.57435e-15	7.72253e-11	223742	No	421.75	Yes	40255.9	Yes
2510017J16Rik	0.489659	7.43259e-11	2.22963e-06	7753.33	No	11134.3	No	29165.3	No
2510039O18Rik	-0.873782	4.66028e-07	0.0139799	48154	No	247.667	Yes	6111	No
2510046G10Rik	1.4391	1.86526e-51	5.5954e-47	57948	No	75.6667	Yes	29767.7	No
2600006K01Rik	0.805457	0.0115131	1	7192	Yes	619	Yes	1029.67	Yes
2600014E21Rik	1.04809	1.62769e-32	4.88273e-28	238686	No	1323.38	Yes	76556.3	No
2610001J05Rik	0.647711	1.17278e-38	3.5181e-34	128992	No	32633.8	No	214034	No
2610002M06Rik	-0.085523	3.56703e-23	1.07004e-18	945911	No	57.3333	Yes	339445	Yes
2610008E11Rik	-0.818436	3.09476e-05	0.928367	106.5	Yes	35.5	Yes	115013	Yes
2610016A17Rik	3.93591	2.33915e-14	7.01699e-10	585916	Yes	82.3333	Yes	23169.6	Yes
2610020C07Rik	-0.393996	7.13929e-09	0.000214164	46005.4	No	218.75	Yes	18774.9	No
2610021A01Rik	0.206323	8.02107e-29	2.40616e-24	19793.3	No	35.5	Yes	68807.7	Yes
2610027F03Rik	2.02862	2.55242e-22	7.65676e-18	179843	No	105572	No	44077.7	No
2610028E06Rik	-3.39525	0.0430304	1	97763.2	No	9160.33	No	84082.5	No
2610028H24Rik	2.23606	2.66852e-31	8.00501e-27	5321	No	1484.67	Yes	6015.67	No
2610035D17Rik	0.353201	8.95826e-41	2.6873e-36	534535	No	100	Yes	56671.7	No
2610037D02Rik	0.503969	4.58872e-55	1.37652e-50	308773	Yes	937	Yes	1171	Yes
2610042L04Rik	0.0574774	0.243846	1	3669309	No	203.667	Yes	1143802	Yes
2610044O15Rik8	0.709454	5.50927e-36	1.65267e-31	83937.7	No	170.133	Yes	199208	Yes
2610204G07Rik	-1.97396	0.375636	1	315219	No	24058	No	117339	No
2610206C17Rik	0.169814	2.77089e-11	8.31212e-07	34096.6	Yes	224	Yes	13234.7	Yes
2610300M13Rik	-0.050141	0.0871296	1	53114.8	No	69519.8	No	213630	No
2610301B20Rik	-1.18218	0.328116	1	187603	No	359.667	Yes	13128.7	Yes
2610303G11Rik	0.979822			441168	No	98699	No	90177.7	No
2610318M16Rik	-3.08199	1.20178e-08	0.000360511	116199	No	84258.3	No	126812	No
2610318N02Rik	-2.50559	2.7742e-71	8.32204e-67	96.6667	Yes	125.056	Yes	14718.2	No
2610507B11Rik	0.493234	1.68692e-48	5.06043e-44	15033.8	No	1031.4	Yes	346.333	Yes
2610528A11Rik	-4.65186	7.35472e-18	2.20627e-13	19963.5	No	20047.5	No	117450	No
2610528J11Rik	1.19581	0.160423	1	71321	No	12319	No	57740.7	No
2700033N17Rik	2.06178	0.047045	1	1.46948e+06	No	130.333	Yes	139372	No
2700038G22Rik	0.854923	2.51171e-57	7.53464e-53	60058.7	Yes	66.6667	Yes	4336.67	No
2700046A07Rik	4.07129	7.06193e-22	2.11844e-17	700946	No	55001.3	No	84574	No
2700049A03Rik	-0.46495	5.34344e-07	0.0160292	40855.7	Yes	611	Yes	52623.1	No
2700054A10Rik	-0.681535	0.000556087	1	426573	No	168495	No	277742	No
2700062C07Rik	0.637954	2.10044e-40	6.30089e-36	466401	No	54.8667	Yes	21802.9	No
2700068H02Rik	-0.39608	0.0233607	1	3061	No	3004.33	No	3090.33	No
2700069I18Rik	0.103048	0.00108048	1	1522802	No	237313	No	265900	No
2700081O15Rik	-0.842142	0.161297	1	24865.3	No	851.556	Yes	5618.33	Yes
2700089I24Rik	-0.280296	0.134524	1	298505	No	28235	No	43792.7	No
2700097O09Rik	0.140875	3.37985e-24	1.01389e-19	4669.42	Yes	130.333	Yes	91.8889	Yes
2810001G20Rik	0.526815	7.81225e-29	2.34352e-24	103205	No	108.333	Yes	74160	No
2810004N23Rik	-0.41211	0.663619	1	93970.3	No	98	Yes	5565.67	No
2810006K23Rik	-0.230512	3.91347e-13	1.17396e-08	99.5	Yes	67.5	Yes	80.8333	Yes
2810021J22Rik	-1.03286	0.573391	1	13479.2	No	70.1667	Yes	17669.8	No
2810032G03Rik	1.14301	4.27463e-15	1.2823e-10	401676	No	60.3333	Yes	85555.8	No
2810049E08Rik	0.570661	0.0801241	1	348159	No	145912	No	249551	No
2810402E24Rik	-0.530626	4.64581e-06	0.139365	107301	No	116.333	Yes	17720.7	No
2810403G07Rik	1.42424	0.047045	1	33552.7	No	20328.3	No	143826	No
2810404F17Rik	0.979822			158285	No	10019.7	No	121633	No
2810404M03Rik	-1.18064	0.315738	1	2.76558e+06	No	367106	No	296703	No
2810405F17Rik	0.954364	1.35371e-21	4.06086e-17	53506.7	No	106	Yes	10314.7	Yes
2810407A14Rik	-1.8799	0.168392	1	15658.2	No	28246.5	No	21292.5	No
2810408A11Rik	-3.33784	4.91e-42	1.4729e-37	201.556	Yes	269.222	Yes	269.222	Yes
2810414N06Rik	0.403195	1.49806e-05	0.449388	186.667	Yes	175.333	Yes	168.667	Yes
2810429I04Rik	0.133585	8.58618e-16	2.57568e-11	54370.4	No	64.2778	Yes	36917.4	No
2810432F15Rik	0.809525	0.0871296	1	912791	No	21358.3	No	31733.3	No
2810433D01Rik	1.2106	0.00242759	1	15093.3	No	6205.67	No	7833.33	No
2810442N19Rik	-0.147331	0.47686	1	87595.2	No	33449.8	No	94300.5	No
2810454H06Rik	-0.0471759	1.62262e-08	0.000486752	45369.3	No	34	Yes	10867.7	No
2810455O05Rik	1.48598	1.88334e-09	5.64964e-05	192683	No	14787.7	No	18288.3	No
2810457G06Rik	1.62971	0.0282165	1	57988.3	No	1806.33	No	48225.3	No
2810459M11Rik	1.06958	5.41814e-13	1.62533e-08	16955.7	No	517.667	Yes	28484.7	No
2810471M01Rik	0.613771	0.0137425	1	339465	No	97638	No	219775	No
2900009J06Rik	-0.268848	5.29508e-05	1	21.3333	Yes	64	Yes	50.6667	Yes
2900026A02Rik	3.16538	4.72199e-195	1.4165e-190	108174	Yes	176.444	Yes	130.333	Yes
2900040C04Rik	-0.138779	0.408634	1	148011	No	6808.67	No	66949.3	No
2900045O20Rik	-1.98515	0.254441	1	168762	No	20136.3	No	43151	No
2900052N01Rik	4.04705	1.08435e-48	3.25282e-44	478981	No	61626.3	No	61891	No
2900057B20Rik	1.67745	0.047045	1	8195.67	No	16951.7	No	35264	No
2900060B14Rik	0.124326	3.3334e-08	0.000999953	348781	Yes	260	Yes	30896.3	No
2900072N19Rik	3.1233	5.69138e-05	1	123378	No	283.667	Yes	246.667	Yes
2900076A07Rik	0.775403	5.73142e-30	1.71931e-25	31146.6	No	140.933	Yes	28625.6	No
2900079G21Rik	-0.25275	0.0230484	1	549444	No	3678.33	Yes	177357	No
2900089D17Rik	1.79297	2.12922e-79	6.38723e-75	59722.5	No	248.833	Yes	11484	Yes
2900092C05Rik	-3.55904	3.5914e-11	1.07735e-06	241709	No	34167	No	154312	No
2900093K20Rik	1.26925	2.92835e-56	8.78447e-52	134233	Yes	224.667	Yes	244.333	Yes
2900097C17Rik	-0.111503	0.000754384	1	145805	No	80	Yes	40631.3	No
3010003L21Rik	-0.394834	7.55979e-05	1	441210	No	130	Yes	779.333	Yes
3100003L05Rik	-0.726504	0.095769	1	566677	No	635234	No	106787	No
3110001I22Rik	-0.00966301	5.52305e-10	1.6568e-05	117626	No	46.5	Yes	45.5	Yes
3110004A20Rik	-0.679385	0.47686	1	162898	No	55666.3	No	100581	No
3110006O06Rik	0.594758	0.606535	1	1.01465e+06	No	7997.67	No	233918	No
3110009E18Rik	0.27843	4.53155e-18	1.35937e-13	16458.7	Yes	48.3333	Yes	311.333	Yes
3110009F21Rik	-0.0436527	0.625121	1	198144	No	29409	No	47518.3	No
3110015C05Rik	-1.02848	0.774282	1	177595	No	259585	No	225628	No
3110018I06Rik	0.979822			467932	No	65409.3	No	128175	No
3110021N24Rik	0.193454	1.08619e-13	3.25835e-09	88339	No	60840.3	No	60859.7	No
3110039M20Rik	-0.322276	0.818834	1	4666.17	No	1337.5	Yes	6364.17	No
3110040N11Rik	0.645971	7.75241e-38	2.32557e-33	57218.7	No	259.8	Yes	14605.8	No
3110045C21Rik	0.771494	1.33741e-17	4.01196e-13	145.167	Yes	161.5	Yes	114119	No
3110070M22Rik	-3.26716	2.29184e-08	0.000687507	134578	No	64.1667	Yes	35020.2	No
3110082I17Rik	0.311752	2.0895e-32	6.2681e-28	941.083	Yes	20	Yes	18604.2	Yes
3110082J24Rik	1.78107	1.42456e-18	4.27339e-14	221220	No	357.833	Yes	19585.5	No
3110099E03Rik	-0.1736	0.209899	1	1.13369e+06	No	64340.3	No	66827	No
3200001D21Rik	0.979822			664715	No	16593.3	No	261960	No
3222401L13Rik	0.783782	1.95583e-15	5.8671e-11	259244	No	7656.83	No	11541	No
3300002A11Rik	0.0460112	0.00092265	1	33141.3	No	45425.3	No	12057.3	No
3300002I08Rik	1.22501	1.06267e-47	3.1878e-43	146.667	Yes	36874.3	No	215862	No
3300002P13Rik	2.36134	0.000159922	1	10441.7	No	2944.67	Yes	21078.7	No
3300005D01Rik	1.58758	0.160423	1	568613	No	42394.6	No	38238.1	No
3425401B19Rik	-1.68765	0.154302	1	449556	No	122797	No	121298	No
3830403N18Rik	-0.0543976	8.04e-08	0.00241184	550372	No	209799	No	330878	No
3830406C13Rik	-0.126158	3.39069e-15	1.01714e-10	1.49352e+06	No	158.647	Yes	132147	No
3830417A13Rik	-1.62474	0.366169	1	1.83575e+06	No	1835828	No	1.28409e+06	No
3830432H09Rik	-0.17961	0.164826	1	23747	No	9647.67	No	36810.3	No
3930402G23Rik	0.78816	0.0132964	1	253761	No	63035.3	No	14980.3	No
4430402I18Rik	-1.71813	1.99257e-05	0.597731	77374.2	No	263.444	Yes	33628.8	Yes
4631405J19Rik	-0.226902	0.0341493	1	14189.2	No	14383.7	No	50017.1	No
4632404H12Rik	0.319801	1.10418e-23	3.31231e-19	155964	No	314.667	Yes	2899.33	Yes
4632411P08Rik	-0.40074	0.0192913	1	96947.7	No	242.667	Yes	29950.3	Yes
4632428C04Rik	1.54937	7.92041e-06	0.237596	55262.7	No	300.667	Yes	53049.3	No
4731419I09Rik	-0.0806164	0.000913728	1	37370.7	No	114	Yes	14785	No
4732414G09Rik	-0.6787	0.324884	1	52823.8	Yes	87.5	Yes	4104.5	Yes
4732419C18Rik	0.755479	1.25579e-27	3.76712e-23	230791	No	7692.67	No	23050.3	No
4732440D04Rik	0.0995558	1.94048e-08	0.000582104	585925	No	475.556	Yes	343.889	Yes
4732463B04Rik	-0.158994	0.0310115	1	53495	No	87.3333	Yes	4923	No
4732465J04Rik	-1.91175	0.470352	1	91898.7	No	25117.5	No	55997.7	No
4732471J01Rik	-1.01859	0.000334491	1	131.889	Yes	841	Yes	376.333	Yes
4732487G21Rik	-0.718687	0.275522	1	184092	No	47317	No	111142	No
4732490B19Rik	0.319323	2.3547e-07	0.00706363	526684	No	1036.33	Yes	59676.7	No
4732496C06Rik	4.71471	3.69419e-19	1.10818e-14	29664.7	No	42482.3	No	25475	No
4831440D22Rik	-3.50193	0.000259741	1	157449	No	131525	No	155972	No
4833403J16Rik	-0.287313	0.0344389	1	116901	No	77300.3	No	56276.3	No
4833405L11Rik	0.979822			806357	No	181989	No	46976.2	No
4833407H14Rik	2.41206	1.3461e-05	0.403802	44523.3	No	30990.3	No	42760	No
4833412C05Rik	2.15285	3.42791e-07	0.010283	34374.2	No	258	Yes	72516.2	No
4833413E03Rik	0.979822			17288.9	No	6985.67	No	6952	No
4833413G10Rik	-1.84431	0.967808	1	22641.3	No	16224	No	10216	No
4833415N18Rik	1.83028	0.226089	1	483883	No	130896	No	150347	No
4833419F23Rik	1.39984	3.6903e-18	1.10702e-13	572674	No	548.333	Yes	76207	No
4833419O12Rik	-0.383897	0.329095	1	181493	No	1336.33	Yes	36611.3	No
4833420G17Rik	0.138248	8.82629e-22	2.64771e-17	151638	No	137	Yes	11324.7	Yes
4833422C13Rik	3.12506	3.67349e-13	1.10197e-08	194305	No	20589.3	Yes	126152	No
4833427F10Rik	2.23426	4.75166e-26	1.4254e-21	40085.7	No	25223.3	No	15837.3	No
4833427G06Rik	-4.73303	8.13311e-26	2.43977e-21	241998	No	24943.7	No	88600.7	No
4833428L15Rik	0.771047	0.000447827	1	266573	No	21252	No	27891.3	No
4833439L19Rik	0.0701619	2.94638e-13	8.83856e-09	81952.2	No	45.7407	Yes	19731.6	Yes
4833445I07Rik	-0.959284	0.209103	1	392	Yes	1096	Yes	5760.67	No
4921501I09Rik	-1.06777	0.774282	1	57444.3	No	7003.33	No	6867	No
4921504A21Rik	-1.6012	0.76704	1	1.11252e+06	No	264.5	Yes	595622	No
4921504E06Rik	-1.66627	0.0787408	1	876768	No	94.3333	Yes	103724	No
4921507P07Rik	-1.95326	6.04679e-05	1	10244	Yes	361	Yes	357	Yes
4921508D12Rik	-0.116113	0.818834	1	102716	No	32504	No	25029	No
4921509A06Rik	-7.07895	3.18329e-23	9.54924e-19	116700	No	14225	No	27346.3	No
4921509C19Rik	-4.0236	5.87696e-06	0.176297	200897	No	18109	No	50296.7	No
4921509O07Rik	0.29753	1.31703e-20	3.95083e-16	226695	No	103393	No	43983.3	No
4921511C10Rik	0.263561	0.00499984	1	300465	No	56291	No	51975	No
4921511C20Rik	-3.44687	0.0101009	1	4504440	No	2355552	No	603770	No
4921511I17Rik	0.263685	2.76094e-05	0.828228	2.25796e+06	No	32282.7	No	62073	No
4921513I03Rik	-5.22321	8.59775e-11	2.57915e-06	149291	No	6562	No	32144.3	No
4921513I08Rik	0.0726621	0.47686	1	370045	No	387594	No	137137	No
4921514A10Rik	0.932454	0.0871296	1	24076	No	24114.3	No	16300.3	No
4921515L22Rik	-2.49153	0.161648	1	127670	No	11030	No	88627.7	No
4921516A02Rik	0.127604	0.00664566	1	309982	No	2496.67	No	1820.67	No
4921517D16Rik	-0.303447	0.134798	1	67579.7	No	51169	No	48768.7	No
4921517D22Rik	-5.55059	6.61937e-07	0.0198568	63735.3	No	15745	No	19754.3	No
4921518K17Rik	-3.13732	0.00422166	1	561783	No	42205	No	42313.3	No
4921520N01Rik	0.149737	0.607282	1	1.32778e+06	No	361.667	Yes	612503	No
4921521D15Rik	-5.41715	5.04528e-07	0.0151348	1.64074e+06	No	100121	No	100100	No
4921522A10Rik	0.979822			271694	No	306253	No	178732	No
4921522P10Rik	-2.3204	0.0353786	1	360	Yes	384.333	Yes	354.667	Yes
4921523L03Rik	-3.59244	5.10211e-11	1.53053e-06	6863	No	6975.67	No	2378.33	Yes
4921524J17Rik	-0.85555	0.619623	1	102.333	Yes	83.6667	Yes	11749.1	Yes
4921524L21Rik	-2.02455	0.0664608	1	78379.3	No	70665.7	No	64456	No
4921531P14Rik	-0.549252	0.000576573	1	297405	No	112.333	Yes	85658.2	No
4921534H16Rik	-3.40756	9.01616e-07	0.0270467	490755	No	29639	No	47089	No
4921536K21Rik	-0.826544	0.00800316	1	67235	Yes	75.6667	Yes	6291	Yes
4921539E11Rik	-3.541	1.40052e-16	4.20129e-12	125270	No	22939.3	No	70088	No
4921539H07Rik	-0.882232	0.516435	1	1.31965e+06	No	117.333	Yes	92915.5	No
4922502N22Rik	1.02428	0.000955049	1	879655	No	296627	No	131573	No
4930401A07Rik	0.467816	0.000246194	1	755042	No	1123.67	Yes	496966	No
4930401C15Rik	-1.68157	0.361617	1	382439	No	284733	No	219320	No
4930401G09Rik	3.88204	6.9931e-05	1	7744	No	1102	Yes	2222.33	Yes
4930401O10Rik	-3.84002	0.000310675	1	92476.7	No	61608.7	No	47234.3	No
4930401O12Rik	-2.01462	0.204288	1	411997	No	70254.3	No	44502	No
4930402C01Rik	-0.137055	0.47686	1	134000	No	9890.33	No	84493.3	No
4930402D18Rik	-2.01762	0.0189988	1	957846	No	87947	No	157207	No
4930402F06Rik	-1.05082	0.633907	1	40301.7	No	13719.3	No	91849.3	No
4930402F11Rik	-2.91615	3.42106e-06	0.102625	510187	No	61994.1	Yes	205630	No
4930402H24Rik	-0.612782	0.000217379	1	106844	Yes	143.458	Yes	52442.3	Yes
4930402K13Rik	-3.49904	0.00856504	1	36195.3	No	41832.7	No	208287	No
4930403D09Rik	-5.05632	7.63001e-09	0.000228885	201089	No	72719.7	No	132779	No
4930403P22Rik	-0.422188	0.268498	1	45207.3	No	17473.3	No	31081.3	No
4930404A05Rik	-3.90684	0.0101009	1	300079	No	362587	No	342275	No
4930404A12Rik	-2.47771	0.0367113	1	80048.3	No	132	Yes	52837	No
4930404H11Rik	-2.40467	0.00317085	1	219616	No	19	Yes	75596.7	No
4930404H24Rik	-1.10761	0.154302	1	143826	No	404	Yes	27517.3	No
4930404I20Rik	-2.74282	0.0324497	1	831990	No	61591.7	No	213410	No
4930404N11Rik	-4.96803	1.73814e-41	5.21406e-37	5365.67	No	5560.33	No	6288.33	No
4930404O17Rik	-1.67287	0.517555	1	1.17311e+06	No	696470	No	475660	No
4930405A10Rik	-5.12169	3.42705e-13	1.02805e-08	701853	No	167614	No	75319.5	No
4930405D01Rik	-3.1888	2.73328e-18	8.1993e-14	313460	No	375968	No	346736	No
4930405D11Rik	-3.29033	2.62307e-06	0.0786869	417594	No	162809	No	201016	No
4930405H06Rik	2.27759	0.0149816	1	194031	No	5504.67	No	10789.3	No
4930405J17Rik	-3.15993	0.0016345	1	85237.3	No	20023.3	No	37815	No
4930405L22Rik	-2.00728	0.466113	1	193657	No	51731.7	No	74585.3	No
4930407G08Rik	-4.72586	0.000462298	1	46425.7	No	12119.3	No	22189.3	No
4930407I10Rik	-6.02045	1.06375e-17	3.19105e-13	30705.7	No	9637.67	No	7546	No
4930407I19Rik	-2.34837	0.143669	1	733012	No	552972	No	95730.3	No
4930408K08Rik	-0.946988	0.314086	1	118078	No	35703.7	No	42148.3	No
4930408O17Rik	-3.80197	7.72069e-13	2.31605e-08	37408	No	169.667	Yes	15464.2	No
4930412B13Rik	-0.40639	0.00012463	1	337758	No	244328	No	190846	No
4930412E21Rik	-1.49682	0.896077	1	2.27847e+06	No	1.33347e+06	No	660386	No
4930412F09Rik	-2.54291	2.97767e-08	0.00089324	122.333	Yes	81.6667	Yes	83.3333	Yes
4930412M03Rik	-1.95085	0.0043186	1	31101	No	144	Yes	3914.33	Yes
4930412O13Rik	-5.62777	5.04528e-07	0.0151348	796218	No	1200.33	Yes	22979.3	Yes
4930413E15Rik	-5.29944	3.84554e-07	0.0115359	488917	No	27972.3	No	17950.3	No
4930413F20Rik	-4.83898	2.02915e-05	0.608705	805551	No	3536	No	83276.3	No
4930414F18Rik	-2.74566	1.02869e-30	3.08585e-26	602960	No	163895	No	230152	No
4930414N06Rik	-2.66797	1.05207e-05	0.315599	34509.9	No	7556.67	No	16767.4	No
4930415C11Rik	-6.23046	4.80077e-11	1.44013e-06	243993	No	22648.7	No	126421	No
4930415L06Rik	-2.27318	0.0437853	1	2551887	No	1.81848e+06	No	1.42207e+06	No
4930415O20Rik	-1.83311	0.0153229	1	14275	No	1807.33	Yes	2656.67	No
4930417O22Rik	-2.54256	0.0410623	1	92265.3	No	17707.3	No	21252.3	No
4930419G24Rik	-2.85972	0.00101709	1	193156	No	107739	No	120585	No
4930420G21Rik	-0.939199	0.856826	1	497988	No	29251.2	No	222314	No
4930422C21Rik	-2.65864	0.0453198	1	321987	No	66398	No	97936.3	No
4930422I22Rik	0.749092	3.67681e-25	1.10297e-20	337591	No	224675	No	266167	No
4930422M22Rik	-4.20802	4.82456e-07	0.0144727	53741	No	53908	No	24069	No
4930423D24Rik	-2.68611	0.00745485	1	32444.5	No	19813.8	No	25816.2	No
4930423M02Rik	-4.50117	0.00140104	1	1.18467e+06	No	11693	No	181214	No
4930425K10Rik	-2.42796	0.0809198	1	224689	No	95650	No	271783	No
4930425L21Rik	-2.50689	0.0296123	1	337038	No	37865	No	68370.7	No
4930425O10Rik	-0.25035	0.179206	1	42932.3	No	9023.33	No	21948	No
4930425P05Rik	-0.619783	0.314086	1	164450	No	72570	No	72605.7	No
4930426D05Rik	5.67295	5.65674e-123	1.69691e-118	243411	No	217822	No	57012.3	No
4930426I24Rik	-0.694752	0.384068	1	325.833	Yes	431	Yes	6347.33	Yes
4930428D20Rik	-4.93903	3.91557e-08	0.00117459	1.45989e+06	No	370428	No	386687	No
4930428E07Rik	-4.18787	6.76846e-09	0.00020304	546237	No	164256	No	78613.7	No
4930428N03Rik	-3.36451	3.7008e-08	0.00111017	431647	No	115723	No	110718	No
4930428O21Rik	-0.10043	0.328847	1	246652	No	14855.7	No	63646.7	No
4930429C20Rik	-4.42944	0.000153817	1	578597	No	433913	No	274945	No
4930429D17Rik	0.0348436	0.00271014	1	237997	No	41562	No	94820.7	No
4930429F24Rik	-1.80935	0.0374447	1	135082	No	102.667	Yes	18143	No
4930429H19Rik	-5.50357	1.12461e-08	0.000337362	155371	No	64811	No	88796.3	No
4930429P21Rik	-0.778801	0.217448	1	9227	No	12484	No	22156	No
4930430E12Rik	2.50074	2.16654e-08	0.000649919	1.42404e+06	No	8171.33	No	96300.3	No
4930430F08Rik	0.470769	1.71132e-30	5.13361e-26	1.01062e+06	No	272.952	Yes	43140.6	No
4930430F21Rik	-3.50629	0.00481752	1	2366059	No	185208	No	111980	No
4930430O22Rik	-1.26795	0.217448	1	26246.7	No	209.667	Yes	4815.33	No
4930431F10Rik	-4.06906	3.50122e-05	1	373279	No	228979	No	128905	No
4930431F12Rik	-6.92898	3.22455e-22	9.67302e-18	402387	No	397967	No	338848	No
4930431L21Rik	-0.302863	0.123306	1	778756	No	18704.5	No	45096.8	No
4930431P22Rik	-4.08952	0.00244977	1	192150	No	81770.7	No	90703	No
4930432H08Rik	-2.26002	0.0593518	1	270030	No	4736	No	64829.7	No
4930432J09Rik	-2.44987	0.245546	1	3.14762e+06	No	568.667	Yes	182267	No
4930432K21Rik	-0.201288	7.73336e-12	2.31985e-07	196	Yes	245	Yes	2268.33	Yes
4930432M17Rik	1.38229	0.212348	1	12201.5	No	52422.5	No	154514	No
4930432O09Rik	-3.29074	0.0352468	1	46589.7	Yes	62.6667	Yes	35925.3	No
4930433B08Rik	-1.645	0.517555	1	466033	No	237336	No	329490	No
4930433E05Rik	-2.77251	0.0324497	1	3.63728e+06	No	1.02339e+06	No	311629	No
4930433I11Rik	-4.54707	0.000153817	1	297521	No	88455	No	169223	No
4930433J02Rik	-3.24921	0.0180106	1	358257	No	23872	No	69356	No
4930434B07Rik	-2.73566	0.000432855	1	392253	No	127	Yes	74575.3	Yes
4930434J06Rik	-5.3982	4.98307e-28	1.49482e-23	868816	No	256006	No	389205	No
4930434O05Rik	-3.03611	0.0241382	1	239729	No	20818	No	81498	No
4930435F18Rik	-4.37432	2.85404e-09	8.56154e-05	1.04682e+06	No	136602	No	229201	No
4930435M08Rik	-1.64285	0.125641	1	65669.3	No	1813	Yes	20012.3	No
4930437M23Rik	-5.39982	4.37842e-08	0.00131344	1.79145e+06	No	1.7043e+06	No	891204	No
4930438A08Rik	0.482262	0.0706613	1	17956.2	No	18039.8	No	20849.5	No
4930438E09Rik	-1.62482	0.104431	1	107141	No	46589.7	No	39403.7	No
4930439A04Rik	-3.91342	0.000110138	1	288503	No	32589	No	33731	No
4930439D14Rik	-1.95108	0.517555	1	147443	No	521.667	Yes	8405	Yes
4930440C22Rik	-3.22703	0.00490398	1	662896	No	516424	No	284190	No
4930440I19Rik	-3.13245	3.81293e-08	0.0011438	491551	No	104954	No	262087	No
4930441H08Rik	-4.42717	1.93527e-06	0.0580543	1.09617e+06	No	281697	No	174052	No
4930441J16Rik	-5.69698	9.74249e-13	2.92255e-08	278871	No	40529.3	No	77698.7	No
4930442G10Rik	-3.01705	0.114973	1	518736	No	334024	No	215956	No
4930442G15Rik	-2.13036	0.123384	1	4098.67	No	3130	No	5871.67	No
4930442J19Rik	-4.78462	3.91658e-05	1	221498	No	192262	No	224450	No
4930442L01Rik	-5.47412	2.87603e-10	8.62753e-06	102380	No	54793	No	65822	No
4930444A19Rik	-1.71703	0.0940747	1	244637	No	102943	No	156090	No
4930444E06Rik	-3.15315	0.0064814	1	94793.7	No	27607.3	No	25934.3	No
4930444F02Rik	-6.49691	5.42145e-80	1.62633e-75	316078	No	13207.7	No	96172.7	No
4930444G20Rik	-3.08057	0.0101009	1	1149824	No	3184.33	No	9420.67	No
4930444P10Rik	-3.41769	8.67142e-20	2.60125e-15	104710	No	3715.67	Yes	4410	Yes
4930445B16Rik	-2.13889	0.0199941	1	1071537	No	383134	No	234772	No
4930445E18Rik	0.207139	1.3188e-06	0.0395613	213638	No	48316.2	No	62047.2	No
4930445N06Rik	-2.72501	0.00213341	1	328118	No	79089	No	56346.3	No
4930445N08Rik	-2.03775	0.0355108	1	290091	No	140.333	Yes	26182	Yes
4930445N18Rik	-1.3261	0.442261	1	38300.7	No	2202	Yes	8307.33	No
4930447A16Rik	-1.29027	0.217448	1	213192	No	28769.3	No	71220.7	No
4930447C04Rik	-0.398494	0.653192	1	192984	No	595	Yes	47716.4	No
4930447F04Rik	-1.00363	0.217448	1	526680	No	572012	No	1428502	No
4930447J18Rik	-2.43856	0.0208432	1	368247	No	19826.7	No	169617	No
4930447M23Rik	-2.02252	0.0437853	1	866490	No	44076	No	122812	No
4930448A20Rik	-3.93055	0.00140104	1	30280.7	No	17400.3	No	13689.7	No
4930448C13Rik	-4.27511	4.24045e-24	1.27205e-19	1.00727e+06	No	765234	No	300679	No
4930448D08Rik	-3.92795	0.00106082	1	683158	No	173504	No	100958	No
4930448F12Rik	-2.47294	0.0200916	1	199996	No	64662.7	No	81892.3	No
4930448H16Rik	-2.80876	0.0419223	1	246120	No	7402.67	No	20502.3	No
4930448I06Rik	-2.89315	0.0288944	1	870563	No	240654	No	467702	No
4930448I18Rik	0.284204	0.47686	1	1.35958e+06	No	92295	No	294255	No
4930449C09Rik	-5.25266	2.99923e-23	8.99709e-19	1.85401e+06	No	194711	No	119739	No
4930449E18Rik	-1.13066	0.820001	1	122715	No	13467.7	No	38340.7	No
4930449I24Rik	-6.27069	1.0267e-12	3.07989e-08	168574	No	82314.7	No	94416.3	No
4930451E10Rik	-5.04688	3.26782e-12	9.80281e-08	176070	No	32837.1	No	75673.1	No
4930451I11Rik	-6.14211	3.25992e-18	9.77912e-14	13722.4	Yes	9344.56	No	28216.3	No
4930452B06Rik	-0.198578	3.09374e-12	9.28059e-08	315196	No	116.167	Yes	79950.8	No
4930452G13Rik	-3.55824	5.50087e-08	0.00165015	99743.3	No	41851	No	73562	No
4930452L12Rik	1.75018	0.00998487	1	731916	No	35272	No	117071	No
4930452N14Rik	-1.29671	0.522524	1	273846	No	33616	No	291834	No
4930453C13Rik	0.242616	0.00136718	1	330765	No	39.6667	Yes	6332.67	Yes
4930453H23Rik	-5.11085	2.30477e-06	0.0691386	229998	No	254801	No	221557	No
4930453L07Rik	-6.77054	3.19932e-20	9.59731e-16	340985	No	63045.7	No	136555	No
4930453N24Rik	-0.998158	0.000180028	1	56017.7	No	448	Yes	199.333	Yes
4930453O03Rik	0.979822			98094.3	No	13739	No	51084.7	No
4930455B14Rik	-4.30295	4.54323e-08	0.00136288	315263	No	46.3333	Yes	79963.3	No
4930455C13Rik	-6.04562	9.69355e-16	2.90787e-11	662809	No	45696.7	No	42931.7	No
4930455G09Rik	1.44701	1.38869e-23	4.1658e-19	133476	No	2816.67	No	11687	No
4930455H04Rik	-1.08881	0.217448	1	1.65835e+06	No	123656	No	125813	No
4930455J16Rik	-3.6757	2.51661e-10	7.54933e-06	21649.3	No	29371.1	No	31856.7	No
4930455M05Rik	-4.58586	0.000104088	1	115873	No	12457.8	No	115620	No
4930456L15Rik	-5.19477	3.84554e-07	0.0115359	125302	No	22844.3	No	70056.3	No
4930458A03Rik	-3.89186	5.21832e-06	0.156539	263903	No	16519	No	80144.7	No
4930458B22Rik	-3.96886	0.00244977	1	298721	No	395312	No	398422	No
4930458D05Rik	-2.81696	2.58503e-06	0.0775458	227212	No	779.333	Yes	27499.7	No
4930458K08Rik	-1.79241	0.154302	1	311355	No	125691	No	131264	No
4930459C07Rik	-2.28763	0.455691	1	238664	No	193760	No	143746	No
4930459L07Rik	-3.03171	0.0134732	1	2.63549e+06	No	601558	No	385226	No
4930461C15Rik	-0.226945	0.375398	1	118	Yes	136.667	Yes	97	Yes
4930461G14Rik	-5.99251	1.8849e-10	5.65431e-06	142133	No	33035.7	No	57944.3	No
4930463O16Rik	-4.55641	6.30067e-16	1.89008e-11	172414	No	41122.5	No	26555.5	No
4930465I24Rik	-1.66078	0.491997	1	37021.7	No	42321.3	No	38086.3	No
4930465K09Rik	-3.0479	0.0101009	1	2.1863e+06	No	297250	No	148682	No
4930465M20Rik	-4.11891	8.40798e-05	1	313322	No	78341	No	111424	No
4930466I24Rik	0.979822			63539.7	No	10364.7	No	21557.3	No
4930467D21Rik	-0.42283	4.35323e-09	0.000130588	187157	No	30	Yes	71739.3	No
4930467E23Rik	-5.03003	6.83601e-06	0.205067	645891	No	55182.7	No	283626	No
4930467J12Rik	-4.15488	2.53887e-06	0.0761612	541977	No	145512	No	132766	No
4930467K11Rik	-2.3821	0.0107496	1	127	Yes	104	Yes	16927.7	No
4930469B13Rik	-1.46008	0.0266236	1	120171	No	30673	No	105674	No
4930469K13Rik	-0.749539	0.0362457	1	635.333	Yes	32035.2	Yes	57386.9	No
4930470H14Rik	-3.75999	4.83049e-05	1	425056	No	346350	No	304868	No
4930470O06Rik	-5.65399	1.13947e-06	0.0341817	727222	No	796065	No	400804	No
4930470P17Rik	-1.23965	0.734763	1	63316.7	No	634.667	Yes	17131.3	Yes
4930471C04Rik	-1.51472	0.0843103	1	487626	No	33316	No	39505	No
4930471D02Rik	-2.14483	0.03397	1	94766.3	No	7318	No	33905.7	No
4930471E15Rik	-1.48076	0.0231911	1	9654.33	No	9357.33	No	9666.33	No
4930471E19Rik	0.313548	1.60298e-10	4.80861e-06	208519	No	2009.33	Yes	30460.5	No
4930471G03Rik	-6.54739	6.29143e-34	1.8873e-29	200983	No	19009	No	56274	No
4930471G24Rik	-0.224927	0.47686	1	391390	No	102608	No	156505	No
4930471L23Rik	-2.40312	0.000301728	1	145402	No	45267.7	No	18491.3	No
4930473A02Rik	-1.61425	0.528475	1	236648	No	46	Yes	4989.67	Yes
4930473D10Rik	-3.11116	0.000494215	1	240212	No	141058	No	120950	No
4930473H19Rik	-4.40504	2.03521e-05	0.610523	706118	No	50934.8	No	240694	No
4930473O22Rik	-3.94651	0.000408605	1	686581	No	96214	No	167243	No
4930474H20Rik	-2.22018	0.00368736	1	1849910	No	1.20286e+06	No	160275	No
4930474M22Rik	-4.72531	3.76104e-07	0.0112824	812206	No	19025.3	No	61761	No
4930474N05Rik	-6.27622	5.02255e-27	1.50666e-22	732492	No	39117	No	155528	No
4930474N09Rik	-6.9365	8.90736e-19	2.67203e-14	156098	No	406	Yes	56412	No
4930477E14Rik	-2.02272	0.202536	1	8626.33	No	91	Yes	774.333	Yes
4930477G07Rik	-0.175569	0.0688107	1	53175	No	11734.3	No	25348.7	No
4930477N07Rik	1.52474	3.48212e-17	1.04457e-12	53421.7	No	71844.3	No	50659.7	No
4930478E11Rik	-5.33348	7.61454e-09	0.000228421	86970.6	No	28243.7	No	61066.9	No
4930478K11Rik	-1.84363	0.317238	1	5632.33	No	203	Yes	11599.7	Yes
4930478L05Rik	1.77617	0.160423	1	127645	No	16477	No	16555.3	No
4930478M13Rik	-2.49599	0.11259	1	160116	No	33297.7	No	39152.3	No
4930478P22Rik	-3.12708	0.00570316	1	18183.3	No	17975.3	No	21512.7	No
4930479D17Rik	-0.652871	0.348498	1	13946.3	No	14660.3	No	11949	No
4930479H17Rik	-2.80476	0.0180106	1	16425.3	No	7305.33	No	10555.7	No
4930480E11Rik	-2.38683	0.0809198	1	1.55693e+06	No	453720	No	415053	No
4930480K15Rik	-3.49811	0.0142098	1	1245107	No	227007	No	129948	No
4930480M12Rik	-0.400209	0.288392	1	745404	No	121539	No	116486	No
4930481A15Rik	0.303962	1.32308e-17	3.96898e-13	6175.4	Yes	108.8	Yes	940.2	Yes
4930483K19Rik	-3.39818	1.87121e-06	0.0561326	30535.7	No	19528	No	44002.3	No
4930483O08Rik	-1.34353	0.822965	1	132712	No	3970.67	No	4276.33	No
4930483P17Rik	-4.6315	4.59302e-05	1	38840.7	No	21004	No	33608.3	No
4930484H19Rik	-5.62698	9.59162e-11	2.87729e-06	123604	No	13373.7	No	17427	Yes
4930484I04Rik	-2.75096	0.000448678	1	39641.2	No	46273.2	No	30192.8	No
4930486F22Rik	-0.155199	0.714285	1	265262	No	15795	No	7562.67	No
4930486I03Rik	-5.38253	5.81843e-06	0.174541	311219	No	434281	No	593606	No
4930486L24Rik	-0.195563	2.93379e-11	8.80079e-07	661490	No	115492	No	333837	No
4930487D11Rik	-2.80903	0.0593518	1	893962	No	1586.33	Yes	107374	No
4930488B22Rik	-0.370109	0.489648	1	349490	No	16413.3	No	33138	No
4930488L21Rik	-2.98243	1.23169e-10	3.69483e-06	149968	No	243	Yes	50354	No
4930488N15Rik	1.52367	0.160423	1	407152	No	112971	No	58541.7	No
4930500A05Rik	-0.36307	0.00790056	1	64430.5	No	381.667	Yes	54855.5	No
4930500F10Rik	-2.49064	0.0840804	1	90323	No	90	Yes	9216.67	Yes
4930500L23Rik	-0.49496	0.241879	1	26303.3	No	555	Yes	8374.33	No
4930500M09Rik	-0.375446	0.275522	1	13617.3	Yes	506.667	Yes	57871.7	No
4930502A04Rik	-0.613231	0.856253	1	620561	No	130956	No	93657.7	No
4930503B20Rik	-6.0234	1.09103e-10	3.27287e-06	159305	No	35208.6	No	71817.8	No
4930503E14Rik	-1.6444	0.260189	1	803991	No	413766	No	104365	No
4930503F20Rik	-3.91021	0.000462298	1	206508	No	48722	No	139488	No
4930503L19Rik	-1.22801	0.00162408	1	645337	No	37305.7	No	38301.8	No
4930503O07Rik	-2.88711	0.0321199	1	1.59597e+06	No	397075	No	217006	No
4930504C09Rik	-3.03202	0.0173439	1	621425	No	243317	No	507346	No
4930504D19Rik	-2.80175	0.0809198	1	430562	No	16282	Yes	231335	No
4930505A04Rik	-4.84997	1.67456e-17	5.02334e-13	525640	No	59184.2	Yes	41251.5	Yes
4930505K13Rik	0.57856	0.164396	1	373501	No	45809	No	112732	No
4930505K14Rik	-4.80771	8.92538e-14	2.67744e-09	42853	No	2258.33	Yes	2347.33	No
4930505M18Rik	-1.57552	0.29969	1	289434	No	37398.3	No	116146	No
4930505O20Rik	-3.80174	0.0016164	1	565997	No	19467.3	No	51278.7	No
4930507D10Rik	-5.83821	1.58932e-14	4.76764e-10	336486	No	32654.7	No	21252.3	No
4930509E16Rik	0.475957	1.05574e-09	3.16701e-05	146.333	Yes	257.667	Yes	203.667	Yes
4930509G22Rik	-2.93096	7.84012e-14	2.35188e-09	29523.7	No	1699	Yes	15966.3	No
4930509J09Rik	-2.11929	0.0347499	1	1.43435e+06	No	1.26368e+06	No	738694	No
4930509K18Rik	-1.19403	0.985492	1	272382	No	11967.7	No	20119.7	No
4930510E17Rik	-0.971489	0.973019	1	16177.3	No	16411	No	16633.3	No
4930511A02Rik	-2.45499	0.151488	1	1610643	No	570.333	Yes	905.333	Yes
4930511E03Rik	0.934285	0.48876	1	117226	No	135506	No	23355.7	No
4930511J24Rik	-1.94072	0.277282	1	372876	No	62101	No	91021.7	No
4930511M06Rik	-1.03786	0.346272	1	437064	No	28107.8	Yes	83688.9	No
4930511O05Rik	-2.19479	0.151488	1	1115198	No	522633	No	706102	No
4930512H18Rik	-0.734021	0.242048	1	425003	No	117942	No	78880	No
4930512J16Rik	-2.08995	0.360203	1	185362	No	74114.7	No	104815	No
4930512M02Rik	-1.33291	0.632464	1	1.69305e+06	No	57247.2	No	104636	No
4930512P04Rik	-1.74052	0.277282	1	1.6382e+06	No	1055	Yes	1088.67	Yes
4930513D17Rik	-3.40175	2.38888e-12	7.16616e-08	1.44968e+06	No	40993	No	56693.1	No
4930513L16Rik	-2.60924	8.76552e-05	1	11577	No	16447	No	15441.7	No
4930513N10Rik	-0.913373	0.57749	1	936.583	Yes	978.5	Yes	771.917	Yes
4930513O06Rik	-3.2336	0.00570791	1	570229	No	123780	No	242447	No
4930515B02Rik	-1.02308	0.376565	1	26268.3	No	32436	No	23160	No
4930515G01Rik	-0.655865	0.0253574	1	41050	No	279.333	Yes	6121	Yes
4930515L19Rik	-1.69974	0.305389	1	1364062	No	1.61854e+06	No	1.24648e+06	No
4930516B21Rik	0.576612	0.000622748	1	34673.7	Yes	254	Yes	183.333	Yes
4930516K23Rik	-0.0502479	0.39772	1	930158	No	158302	No	121127	No
4930517E11Rik	0.385972	0.47686	1	788083	No	39741.7	No	297300	No
4930517E14Rik	-0.684096	0.00464143	1	429.333	Yes	107.667	Yes	436.333	Yes
4930517L18Rik	-1.81057	0.371416	1	280957	No	16957.3	No	24642	No
4930517M08Rik	-1.60357	0.314086	1	724580	No	160991	No	84446.3	No
4930517O19Rik	-6.19342	3.73972e-32	1.12184e-27	617474	No	59408.5	No	38872.2	No
4930518C09Rik	-2.70719	0.0593518	1	1.5647e+06	No	19790	No	209015	No
4930518I17Rik	0.979822			2.47397e+06	No	13110.7	No	121155	No
4930518J20Rik	-5.8843	2.19637e-09	6.58869e-05	283043	No	21.6667	Yes	4237.67	Yes
4930518J21Rik	-2.58736	0.043197	1	386469	No	65732.3	No	44227.3	No
4930518P08Rik	0.0445706	0.00507346	1	377551	No	11559.7	No	168191	No
4930519A11Rik	-0.128769	0.000810448	1	2262562	No	304	Yes	552	Yes
4930519D14Rik	-3.73871	0.00281072	1	435517	No	44984	No	232935	No
4930519F24Rik	-3.77982	0.00281072	1	350346	No	21435.7	No	81423	No
4930519G04Rik	-5.86648	2.15416e-46	6.46205e-42	73698.4	No	22942.8	No	33657.4	No
4930519H02Rik	-5.26027	3.33943e-10	1.00176e-05	3.3372e+06	No	50130.8	No	51331.5	No
4930519L02Rik	-0.146921	0.674209	1	67833	No	83657.7	No	81906.7	No
4930519P11Rik	-1.23254	0.955466	1	119.667	Yes	134	Yes	10688.7	No
4930520K02Rik	-2.3067	0.299379	1	1501229	No	8843	No	124738	No
4930520M14Rik	0.979822			11470.7	No	14322	No	10877.7	No
4930520P13Rik	-4.06019	0.00106082	1	419777	No	89621.3	No	179968	No
4930521E06Rik	0.979822			524269	No	462818	No	406290	No
4930521O17Rik	-0.526379	0.765136	1	566811	No	5867.33	No	5836.67	No
4930522H14Rik	-5.10128	5.63718e-24	1.69104e-19	111005	No	54549.5	No	51658.2	No
4930522L14Rik	-0.0531158	6.77766e-08	0.00203316	20400.2	Yes	96884.8	No	116906	No
4930522N08Rik	0.979822			158910	No	28782.3	No	57353.7	No
4930522O17Rik	-3.03638	0.000148028	1	1.28504e+06	No	35484.7	No	84384	No
4930523C07Rik	-2.0415	0.00034503	1	102420	No	96721.3	No	61211.2	No
4930523O13Rik	-5.66029	1.38452e-18	4.15327e-14	1291619	No	1.81295e+06	No	641897	No
4930524B15Rik	-3.36946	3.86047e-25	1.15806e-20	63240.3	No	44.3333	Yes	44239.7	No
4930524B17Rik	-1.58167	0.139891	1	287310	No	430287	No	227631	No
4930524C18Rik	-2.23523	0.0183522	1	1.12562e+06	No	135080	No	91068.3	No
4930524O05Rik	-0.42466	0.467845	1	37596.7	No	22459.3	No	16690	No
4930524O07Rik	-0.615674	0.000612246	1	369.333	Yes	365.222	Yes	371.333	Yes
4930524O08Rik	-3.40801	6.11032e-05	1	544167	No	4661.33	No	26567	Yes
4930525C09Rik	-4.35486	1.92077e-20	5.76193e-16	739845	No	21632.5	No	127960	No
4930525G20Rik	-2.37909	2.41448e-06	0.0724295	567351	No	17011.7	No	59481.3	No
4930526F13Rik	-4.50373	7.82723e-07	0.0234801	96836	No	3027.33	Yes	59512	No
4930526H09Rik	-0.941381	0.39772	1	394249	No	358602	No	403641	No
4930526L06Rik	-1.4216	0.722955	1	262531	No	69	Yes	68664	No
4930527A07Rik	-1.85196	0.314086	1	296520	No	33819	No	93669.7	No
4930527B05Rik	0.433684	0.0308816	1	332165	No	141209	No	232029	No
4930527E20Rik	-1.24828	0.029296	1	61546.3	No	2108.33	No	3994	No
4930527G23Rik	-3.25567	1.98285e-05	0.594816	1.49145e+06	No	798547	No	356357	No
4930528D03Rik	-8.19997	2.11811e-40	6.35391e-36	24199.7	No	35084.3	No	41561.9	No
4930528G23Rik	-3.22873	0.0839273	1	281050	No	128703	No	81527.7	No
4930528H21Rik	-3.8531	0.000310675	1	477223	No	39316.7	No	198110	No
4930528P14Rik	-2.17177	0.000665637	1	1.01575e+06	No	237444	No	95983.3	No
4930529I22Rik	-3.21303	0.0150429	1	320624	No	45034.7	No	73457	No
4930529K09Rik	-5.52597	1.74654e-16	5.23928e-12	621571	No	886138	No	55710.5	No
4930529N20Rik	-2.98411	0.0593518	1	199535	No	146384	No	280285	No
4930532G15Rik	-0.382864	0.0022716	1	442921	Yes	180.333	Yes	121.333	Yes
4930532I03Rik	-4.52509	7.39182e-08	0.0022174	1.68595e+06	No	376403	No	397604	No
4930532M18Rik	-3.99527	0.00324396	1	273659	No	33803	No	291273	No
4930533B01Rik	-3.52909	0.0082802	1	97181	No	67448.3	No	68913.7	No
4930533D04Rik	-2.23571	0.164125	1	125189	No	10178.7	No	34425.7	No
4930533I22Rik	-5.08246	9.14344e-24	2.74285e-19	58801	No	58609	No	58986.7	No
4930533K18Rik	-0.835546	0.196531	1	186126	No	77797.3	No	32628.8	No
4930533N22Rik	-4.78995	6.79183e-09	0.000203741	285439	No	272103	No	189812	No
4930533P14Rik	1.14586	3.09939e-05	0.929754	1906860	No	712330	No	385763	No
4930534D22Rik	-1.19369	0.852758	1	583.667	Yes	214.333	Yes	536.333	Yes
4930534H03Rik	-1.0098	0.990035	1	34893.2	No	9084.5	No	22991.2	No
4930535E02Rik	-3.20069	2.41089e-06	0.0723218	177966	No	15051.7	No	65684.3	No
4930535G08Rik	-0.271903	0.82039	1	195933	No	45664.7	No	54306	No
4930535L15Rik	-4.39482	4.00094e-06	0.12002	115	Yes	227.667	Yes	2449.33	Yes
4930535O05Rik	-4.92845	1.31625e-05	0.394848	14285.3	No	14261	No	10396	No
4930537H20Rik	-2.01383	0.00039434	1	766.667	Yes	739.333	Yes	549.667	Yes
4930538E20Rik	-3.26548	0.000135372	1	353416	No	26311.5	No	103533	No
4930538L07Rik	-5.83989	2.55697e-09	7.6704e-05	239083	No	39555.7	No	110381	No
4930539C22Rik	-0.133827	0.604912	1	615441	No	343646	No	517729	No
4930539J05Rik	-1.98747	0.00105343	1	436.333	Yes	453	Yes	558.333	Yes
4930539M17Rik	-0.33108	0.34232	1	112166	No	23421	No	47287.7	No
4930540M03Rik	-3.51087	0.000290093	1	386006	No	8053.33	No	34203	No
4930540M05Rik	-0.893932	0.945109	1	368738	No	238.667	Yes	187.667	Yes
4930541O19Rik	-2.8618	0.0109068	1	20027	No	18268	No	26035.7	No
4930542C12Rik	-0.147201	0.0205191	1	150.333	Yes	363	Yes	18938	No
4930542C16Rik	-6.15547	4.06471e-12	1.21933e-07	432423	No	113394	No	111494	No
4930542D17Rik	-0.745213	0.216392	1	125694	No	60049.3	No	58200.3	No
4930542M03Rik	-2.84465	0.0437853	1	166034	No	23001	No	2099	Yes
4930543E12Rik	-2.59425	0.000446369	1	60184.7	No	12136.7	No	34630	No
4930543I03Rik	-0.0452183	0.441485	1	594407	No	14369.7	No	45227	No
4930543K20Rik	-1.89575	0.0809198	1	150706	No	122465	No	109174	No
4930543N07Rik	-3.18572	0.0162047	1	219283	No	56777.3	No	114849	No
4930544D05Rik	-6.91717	2.62901e-17	7.88651e-13	20802.4	No	623.25	Yes	582.917	Yes
4930544F09Rik	-0.693636	0.314086	1	141117	No	50303	No	38035.7	No
4930544G11Rik	-5.17581	8.46576e-26	2.53956e-21	406106	No	43292.7	No	349869	No
4930544I03Rik	-2.16224	0.0322146	1	480841	No	289122	No	422356	No
4930544M13Rik	-3.85356	3.45442e-08	0.00103626	542028	No	145664	No	132715	No
4930545E07Rik	-2.28276	0.0012848	1	1942781	No	637379	No	327770	No
4930545H06Rik	-5.27944	3.84554e-07	0.0115359	472406	No	37957.7	No	36791.7	No
4930545L08Rik	-0.631302	0.765136	1	276716	No	219089	No	15942	Yes
4930545L23Rik	-6.27757	7.63538e-18	2.29046e-13	932985	No	429190	No	335912	No
4930546C10Rik	-0.38341	0.015638	1	188618	No	158054	No	65197.5	No
4930546K05Rik	0.463333	5.77338e-06	0.17319	488082	No	198.667	Yes	96746	No
4930547H16Rik	-5.82809	5.61899e-10	1.68559e-05	119696	No	27820.3	No	102804	No
4930548G14Rik	-4.71692	1.54575e-05	0.463695	1.41983e+06	No	1.94117e+06	No	513682	No
4930548H24Rik	-1.22814	0.136543	1	8540.5	No	8871.17	No	8949.5	No
4930548K13Rik	-2.15687	0.242929	1	1.53852e+06	No	358580	No	108029	No
4930549C15Rik	-1.40236	0.434951	1	684508	No	59461	No	66699	No
4930549G23Rik	-0.881814	0.492097	1	59	Yes	66	Yes	76	Yes
4930549P19Rik	-4.09442	1.78868e-11	5.36569e-07	1.06488e+06	No	1.50401e+06	No	595447	No
4930550C14Rik	-1.67718	0.00546799	1	748.222	Yes	3771.89	Yes	13753.8	No
4930550C17Rik	-2.01796	0.20471	1	347475	No	8072.67	No	18588.3	No
4930550L24Rik	1.07732	5.16475e-88	1.54932e-83	1.01865e+06	No	223812	No	661285	No
4930551I15Rik	-2.74148	0.000152052	1	592926	No	4549	No	101067	No
4930551I23Rik	-4.3866	4.89074e-05	1	107741	No	32398.7	No	48990.7	No
4930551L18Rik	-1.45047	0.217448	1	38735.3	No	15563.7	No	25765.7	No
4930551O13Rik	-1.54728	0.241133	1	20266.7	No	8334.67	Yes	20465.3	No
4930553E22Rik	-6.30017	7.79394e-13	2.33802e-08	316625	No	187382	No	228972	No
4930553J12Rik	-2.92923	0.0162294	1	729703	No	211043	No	478211	No
4930553M12Rik	-2.18461	0.375385	1	362304	No	69986.8	No	58890.2	No
4930553P18Rik	-0.376789	0.99056	1	149962	No	96	Yes	117.333	Yes
4930554C24Rik	-0.853201	0.708769	1	563513	No	512578	No	273469	No
4930554G24Rik	-2.1744	0.000322969	1	1581941	No	2.09969e+06	No	416725	No
4930554H23Rik	-0.189711	0.039181	1	407512	No	269.333	Yes	121728	No
4930554I06Rik	-2.75109	0.0086225	1	366237	No	2581.33	Yes	60313.6	No
4930555A03Rik	-3.68589	0.00072759	1	622232	No	272334	No	642580	No
4930555B12Rik	0.979822			3826674	No	1.62879e+06	No	1546156	No
4930555F03Rik	-3.01754	1.4782e-16	4.43432e-12	1.13114e+06	No	272905	No	179139	No
4930555G01Rik	-0.615656	0.314086	1	2955843	No	136608	No	1.01987e+06	No
4930555G07Rik	-0.917618	0.774423	1	290169	No	156440	No	125762	No
4930555G21Rik	-0.608434	0.314086	1	447052	No	27111.3	No	51549	No
4930555M17Rik	-6.41275	2.76951e-16	8.30799e-12	1.3419e+06	No	60881.3	No	28600.7	No
4930555O08Rik	-4.54054	0.000202404	1	119788	No	92008.7	No	103132	No
4930556C24Rik	-1.07271	0.973602	1	657149	No	15166.3	No	14344	No
4930556G01Rik	-3.28298	4.44765e-12	1.33421e-07	1268952	No	811626	No	162850	No
4930556G22Rik	-1.28508	0.446361	1	312240	No	119775	No	72918.7	No
4930556I23Rik	-3.46792	0.0101009	1	163631	No	19873	No	28536.3	No
4930556J02Rik	-3.21554	1.06721e-10	3.20143e-06	36964.2	No	5589.5	No	39572.5	No
4930556J24Rik	0.243695	3.31151e-10	9.93388e-06	71524.7	No	4719.67	Yes	9669.33	No
4930556L07Rik	-4.15018	0.000803781	1	246439	No	6257.33	No	13797.7	No
4930556N09Rik	-1.25858	0.848258	1	290060	No	284004	No	317543	No
4930556N13Rik	-1.96901	0.0397818	1	172961	No	13026.3	No	31200.3	No
4930557F08Rik	-0.946423	0.396603	1	2025827	No	1.82704e+06	No	240848	No
4930557F10Rik	-4.06587	9.43958e-14	2.83169e-09	38584	No	4234	No	10526	No
4930557J02Rik	-0.692097	0.559569	1	40968.7	No	46787.7	No	50843	No
4930557K07Rik	-2.31373	4.63801e-07	0.0139131	7194.67	No	3533.67	Yes	3775.33	Yes
4930558C23Rik	-6.85822	4.97709e-30	1.49303e-25	30700.3	No	29307	No	28941.3	No
4930558F17Rik	0.979822			1491774	No	1.40037e+06	No	985610	No
4930558G05Rik	0.979822			3.43031e+06	No	685548	No	1360211	No
4930558J18Rik	-0.967605	0.681201	1	412357	No	86	Yes	62054	No
4930558J22Rik	-1.88966	0.0809198	1	1495.33	Yes	239.667	Yes	458	Yes
4930558K02Rik	-2.73948	1.99918e-14	5.99714e-10	66666.7	No	91.3333	Yes	63675.7	No
4930558N11Rik	-0.759933	0.334524	1	164872	No	221039	No	105939	No
4930559C10Rik	-1.29312	0.301874	1	1106060	No	1595571	No	149745	No
4930562A09Rik	-4.48652	1.17177e-10	3.51508e-06	272704	No	26855.7	No	18715.7	No
4930562C15Rik	-3.78157	3.42503e-10	1.02744e-05	23027.3	No	21343.6	No	33678.9	No
4930562D21Rik	-2.44066	0.0551065	1	183950	No	29815.7	No	55715.7	No
4930562F07Rik	-3.63682	0.000238851	1	87801.7	No	68299.3	No	51737.2	No
4930562F17Rik	-3.03884	0.00745485	1	73937	No	94554	No	97802.7	No
4930563E22Rik	0.221647	4.02775e-24	1.20825e-19	76.3333	Yes	24	Yes	4300.33	No
4930563F08Rik	-3.36472	0.0101009	1	1.10496e+06	No	269297	No	92380.7	No
4930563H07Rik	-0.359442	0.47686	1	149693	No	8514.67	No	30846.3	No
4930563I02Rik	-4.29384	1.28806e-09	3.86394e-05	300283	No	366.667	Yes	118812	No
4930563J15Rik	-6.08923	3.67431e-16	1.10222e-11	301802	No	22228.3	No	92443.9	No
4930563M21Rik	-3.85306	1.80289e-32	5.4083e-28	40652.7	No	37033.8	No	46718.8	No
4930563N14Rik	-5.1533	5.04528e-07	0.0151348	87984	No	29217	No	36806.3	No
4930564D02Rik	-2.7774	0.0549325	1	12487.3	No	3506.33	No	8093	No
4930565D16Rik	-1.67671	0.406884	1	199078	No	43370.3	No	52955.3	No
4930565N06Rik	-0.899559	0.464578	1	15947.3	No	15280.7	No	22052.7	No
4930566F21Rik	-0.502021	0.207868	1	536.333	Yes	509.333	Yes	431	Yes
4930567H12Rik	-3.71876	2.08907e-08	0.00062668	14698	No	10584.3	No	51623	No
4930567H17Rik	-5.79307	1.93732e-08	0.000581156	549498	No	9154	No	9343	No
4930567J20Rik	-5.39156	8.72542e-14	2.61745e-09	2421353	No	935614	No	396908	No
4930567K12Rik	-3.74649	0.00125093	1	374364	No	306337	No	168583	No
4930567K20Rik	-4.14262	5.55348e-14	1.66593e-09	448406	No	149534	No	139445	No
4930568A12Rik	-2.66404	0.0486475	1	28466.3	No	25453.7	No	28086.8	No
4930568A13Rik	-3.26195	2.64075e-07	0.00792171	3207394	No	18545.7	No	192228	No
4930568D16Rik	-2.00885	0.0457993	1	30506	No	25346.3	No	76047.3	No
4930568E12Rik	-5.477	8.01708e-11	2.40496e-06	510108	No	139914	No	141047	No
4930568G15Rik	-4.72276	2.99305e-09	8.97855e-05	61093.7	No	23552.7	No	129597	No
4930570B17Rik	-1.63044	0.277282	1	2.09208e+06	No	90976	No	260238	No
4930570E03Rik	-4.71707	6.90645e-08	0.0020718	232028	No	80993.3	No	88186	No
4930570G19Rik	-0.842225	0.294441	1	2.17746e+06	No	194.5	Yes	86211.5	No
4930570N18Rik	-2.27085	0.0437853	1	874074	No	29491.7	No	189949	No
4930571K23Rik	-7.71166	7.48575e-29	2.24558e-24	90040.5	No	19093.8	No	22286.8	No
4930572G02Rik	-1.84526	0.0128421	1	68474.7	No	11424.7	No	18762.1	No
4930572K03Rik	-3.63177	8.08243e-05	1	309250	No	55838.5	No	66771.5	No
4930572O03Rik	-2.70632	0.0593518	1	3.54897e+06	No	156362	No	183192	No
4930572O13Rik	-4.20263	9.0288e-09	0.000270846	384573	No	25281	No	7992.33	No
4930573C15Rik	-4.12769	0.000609406	1	156897	No	3454	No	309	Yes
4930573H18Rik	-0.111474	1.05522e-05	0.316545	223518	No	65544	No	71392.7	No
4930573I07Rik	-1.29557	0.277282	1	15037.5	No	16555.5	No	35686.5	No
4930577H14Rik	0.979822			375987	No	547319	No	346100	No
4930578E11Rik	-4.60685	4.77246e-30	1.43164e-25	1.43715e+06	No	744253	No	374455	No
4930578G10Rik	-1.84033	0.629583	1	150708	No	693.333	Yes	100121	No
4930578I06Rik	-7.44012	1.55565e-30	4.66663e-26	426522	No	44327	No	93678.7	No
4930578N18Rik	-3.71981	0.00105677	1	1.52486e+06	No	172188	No	142476	No
4930579C12Rik	-7.4249	7.95916e-45	2.38759e-40	469919	No	111114	No	251777	No
4930579D07Rik	-0.361867	0.0139889	1	910365	No	28947.2	No	23732	No
4930579D09Rik	-1.34609	0.217448	1	586615	No	14475	No	105366	No
4930579F01Rik	-5.19947	4.23847e-17	1.27146e-12	47499.3	No	32099.9	No	37312.6	No
4930579G18Rik	0.146925	0.0282651	1	22833	No	3202	Yes	4426.67	No
4930579G24Rik	-1.07395	0.226066	1	96.3333	Yes	131	Yes	211	Yes
4930579H20Rik	-1.73035	0.602471	1	1.02425e+06	No	354219	No	434974	No
4930579J19Rik	-4.19033	0.000104397	1	105835	No	66476	No	61998	No
4930579M01Rik	-2.21096	0.192023	1	256894	No	92808	No	113003	No
4930579P08Rik	-2.2566	0.123753	1	336346	No	33554	No	42865	No
4930580E04Rik	1.10389	0.0840179	1	30907.3	No	49.6667	Yes	51	Yes
4930583I09Rik	-0.787935	0.99056	1	163118	No	56295.3	No	106952	No
4930583P06Rik	-4.94495	2.98126e-05	0.89432	695708	No	132117	No	300618	No
4930584F24Rik	-5.83954	1.76291e-37	5.28837e-33	500463	No	461304	No	257608	No
4930586N03Rik	-3.78356	1.92363e-16	5.7705e-12	38460	No	4358	No	10650	No
4930587A21Rik	-1.96192	0.521993	1	1.05548e+06	No	17693.7	No	34540	No
4930587E11Rik	-4.2804	2.18762e-13	6.56241e-09	945769	No	298292	No	321254	No
4930588G17Rik	0.659281	0.0629773	1	188928	No	7255	No	6337	No
4930588J15Rik	-5.95783	1.27351e-09	3.82027e-05	1.03726e+06	No	91025.3	No	210233	No
4930588K23Rik	-2.80934	0.00221586	1	146758	No	283.333	Yes	7600.67	Yes
4930589L23Rik	-1.27315	0.728589	1	40528.3	No	125	Yes	60.6667	Yes
4930589P08Rik	-4.91041	7.63722e-06	0.229101	181877	No	27713.3	No	112191	No
4930590J08Rik	-3.98538	1.22995e-38	3.68959e-34	127115	No	30442.5	No	44114.8	No
4930590L14Rik	-4.85102	1.96173e-06	0.058848	994390	No	259848	No	189335	No
4930590L20Rik	0.40573	1.23991e-10	3.71949e-06	828732	No	674356	No	55063.7	No
4930591A17Rik	-1.40406	0.742562	1	384962	No	7305	No	46838.3	No
4930591E09Rik	-0.66861	0.47686	1	751084	No	743472	No	228083	No
4930592A05Rik	-1.44635	0.0575514	1	1.49753e+06	No	34421	No	159787	No
4930592C13Rik	-1.36734	0.420475	1	2.82575e+06	No	7	Yes	11895.3	No
4930593A02Rik	-2.42885	1.54295e-23	4.62855e-19	1.66729e+06	No	307	Yes	2277.67	Yes
4930593C16Rik	-1.77087	0.0147142	1	219282	No	2772.17	No	45866.5	No
4930594M17Rik	-0.617327	0.165113	1	3558.33	No	57759.3	No	62676	No
4930594M22Rik--chr14:122952119(+)	-1.62267	0.848246	1
4930594O21Rik	-3.71008	0.00758692	1	172186	No	24907	No	136095	No
4930595D18Rik	-2.46487	0.0186385	1	17764	No	14431	No	16579.7	No
4930595L18Rik	0.979822			937279	No	125842	No	352419	No
4930595M18Rik	-1.0055	0.374673	1	2.88348e+06	No	387237	No	1.58025e+06	No
4930596D02Rik	-5.0753	6.45936e-14	1.93768e-09	761975	No	243855	No	58989.7	No
4930597A21Rik	-3.78899	0.00430037	1	568899	No	16018	No	20690	No
4930597G03Rik	-5.01327	2.09136e-11	6.27366e-07	236467	No	37659.3	No	30295.3	No
4930598F16Rik	0.453818	0.242668	1	1.2904e+06	No	48818.7	No	248502	No
4930599A14Rik	0.979822			619153	No	328238	No	301910	No
4930599N23Rik	0.329987	6.20474e-23	1.8613e-18	201412	No	154	Yes	44285.7	No
4931400O07Rik	-3.89363	0.00324396	1	1.09199e+06	No	1302526	No	723203	No
4931403E22Rik	-0.861056	0.152014	1	405674	No	51455	No	181622	No
4931406B18Rik	-3.59776	6.28893e-05	1	35280.3	No	13640.3	No	39206.6	No
4931406C07Rik	0.189507	8.17946e-31	2.45368e-26	191544	No	142.167	Yes	17053.4	No
4931406G06Rik	-1.16632	0.779148	1	293643	No	129.333	Yes	205.667	Yes
4931406P16Rik	0.0699283	4.09565e-10	1.22861e-05	187049	No	25.4667	Yes	1644.87	Yes
4931407E12Rik	-4.66588	1.18501e-16	3.55478e-12	260448	No	23854	No	39264.3	No
4931408C20Rik	-6.29308	6.52675e-09	0.000195789	2020477	No	1620349	No	471732	No
4931413I07Rik	-0.931716	0.217448	1	18196	No	4425	No	2927	No
4931414P19Rik	0.259666	2.89085e-24	8.67196e-20	9923.89	Yes	118	Yes	4232.56	No
4931417E11Rik	-5.77092	1.27351e-09	3.82027e-05	428440	No	187334	No	88239.9	No
4931419H13Rik	-3.71496	2.53559e-11	7.60626e-07	120770	Yes	59	Yes	48109	No
4931420L22Rik	-3.54576	0.075361	1	2.37608e+06	No	816806	No	313152	No
4931422A03Rik	-2.68763	3.71327e-16	1.11391e-11	108502	No	273.889	Yes	95550.7	No
4931428F04Rik	-0.526795	4.60827e-07	0.0138239	307.733	Yes	289.8	Yes	295.133	Yes
4931428L18Rik	-1.78047	2.9873e-05	0.896129	152142	No	90671.8	No	128813	No
4931429L15Rik	-5.87296	2.64878e-21	7.9458e-17	276065	No	11267.3	No	22249.1	No
4931429P17Rik	-0.794422	0.607311	1	188425	No	74024.7	No	67841.7	No
4931431C16Rik	-0.729418	0.559569	1	135016	No	5582.33	No	8251.67	No
4931439C15Rik	-4.98672	1.31625e-05	0.394848	406728	No	311484	No	293676	No
4932411K12Rik	-1.49842	1.18986e-06	0.0356936	308146	No	376724	No	228290	No
4932411N23Rik	-3.56159	0.00430037	1	4.89503e+06	No	2933976	No	888217	No
4932412D23Rik	-2.31535	7.80943e-15	2.34267e-10	134.417	Yes	47.25	Yes	97.5833	Yes
4932413F04Rik	-2.57725	0.0110767	1	88341.3	No	20828.7	No	20858.3	No
4932414J04Rik	-4.67126	3.91658e-05	1	43250	No	61768.7	No	70203.3	No
4932414N04Rik	-5.81607	2.16339e-69	6.48974e-65	277699	No	176988	No	99559.1	No
4932415D10Rik	-6.62984	3.08597e-55	9.25729e-51	47054.8	No	40873	No	110460	No
4932416K20Rik	-6.29255	3.66283e-16	1.09877e-11	163591	No	153729	No	133874	No
4932422M17Rik	0.454962	9.31279e-08	0.00279365	29399	No	136.667	Yes	2506.33	No
4932429P05Rik	-3.77377	0.00570791	1	2612082	No	1.87867e+06	No	1.36188e+06	No
4932435O22Rik	-0.150273	0.00096185	1	104004	No	36516.2	No	19528.5	No
4932438A13Rik	0.0178018	0.00777934	1	83996.1	No	260.833	Yes	51318.1	Yes
4932438H23Rik	-1.56485	0.513888	1	272571	No	9521.44	No	26075.3	No
4932443L11Rik	-1.57754	0.0937683	1	21793.8	No	2927.17	Yes	9123.5	No
4932702P03Rik	-3.74249	4.17781e-11	1.25326e-06	80864.7	No	45983	No	56599.7	No
4933400A11Rik	-4.63493	4.29887e-06	0.128958	480280	No	219561	No	448058	No
4933400B14Rik	-1.82721	0.277282	1	711538	No	264731	No	283847	No
4933400C23Rik	2.12313	1.37509e-40	4.12499e-36	2.03406e+06	No	175701	No	131186	No
4933400L20Rik	-4.51196	1.4585e-13	4.37519e-09	679506	No	387310	No	245656	No
4933401D09Rik	0.125072	0.0387231	1	53744.5	No	65261.2	No	40189.8	No
4933401L05Rik	-2.29109	0.217448	1	340153	No	40633.7	No	66170.7	No
4933402C05Rik	-2.94221	0.0199593	1	80007.7	No	42923.7	No	83679.7	No
4933402C06Rik	-5.42239	1.07534e-13	3.2258e-09	480249	No	223784	No	249885	No
4933402D24Rik	-4.86004	2.98126e-05	0.89432	246499	No	58261.3	No	28612.3	No
4933402E13Rik	1.68074	1.11545e-39	3.34614e-35	1.01852e+06	No	1.11986e+06	No	662313	No
4933402J07Rik	-3.37057	1.94638e-35	5.83876e-31	67469.3	No	89317.3	No	47144	No
4933402J10Rik	-5.51559	2.61181e-22	7.83489e-18	3244473	No	2.13456e+06	No	780488	No
4933402J15Rik	-0.213721	0.489648	1	713506	No	376655	No	166445	No
4933402N03Rik	-4.52463	0.00140104	1	211036	No	78868.7	No	99417.3	No
4933402N22Rik	-3.58899	0.00244977	1	1.93031e+06	No	1.28771e+06	No	474614	No
4933403O08Rik	-0.563725	0.00541946	1	2.10488e+06	No	71321	No	94708.7	No
4933404G15Rik	-5.86243	2.55697e-09	7.6704e-05	213957	No	111265	No	125077	No
4933404I11Rik	-2.18379	0.0437853	1	525446	No	635816	No	111086	No
4933404K08Rik	-1.82025	0.404439	1	67135.7	No	7802	No	5268	No
4933404K13Rik	-2.53806	0.0292757	1	808.111	Yes	25940	No	1312.67	Yes
4933404O12Rik	-2.03913	2.86223e-08	0.000858611	7457.67	No	132.167	Yes	4218.33	Yes
4933405D12Rik	-0.784182	0.0279703	1	307973	No	76.3333	Yes	36007.3	No
4933405E24Rik	-3.39852	0.000110904	1	155838	No	9001	No	81184.7	No
4933405L10Rik	-2.47638	0.00187584	1	42121	No	287.667	Yes	14065.4	No
4933405O20Rik	-6.08852	8.29932e-11	2.48963e-06	846398	No	623555	No	242217	No
4933406B15Rik	-2.05774	0.0248643	1	35720.7	No	23275.3	No	52482	No
4933406B17Rik	-1.37542	0.565649	1	43687.5	No	7609.17	No	17739.5	No
4933406C10Rik	-2.35617	4.01499e-26	1.20442e-21	334625	Yes	313.667	Yes	217.667	Yes
4933406D12Rik	-2.16316	0.277282	1	30698.7	No	30756	No	65504	No
4933406F09Rik	-2.16055	0.000356056	1	593999	No	75669.1	No	364263	No
4933406G16Rik	-2.95863	0.000317404	1	38708	No	41248.7	No	98841	No
4933406I18Rik	-1.99322	9.41875e-13	2.82544e-08	98733.7	No	590	Yes	53741.7	Yes
4933406J09Rik	-1.2751	0.234181	1	176989	No	123711	No	31584	No
4933406J10Rik	-5.794	1.27351e-09	3.82027e-05	630054	No	46297.7	No	87630.3	No
4933406K04Rik	-4.84789	2.90582e-42	8.71687e-38	495414	No	34347.9	No	64755.4	No
4933406P04Rik	-1.3593	0.0575786	1	118	Yes	82.3333	Yes	247.333	Yes
4933407E24Rik	-0.0652533	0.775919	1	73320.3	No	78858	No	64765.7	No
4933407I05Rik	-4.51272	2.74803e-16	8.24355e-12	787490	No	49085.5	No	33014.2	No
4933407I08Rik	-4.26946	0.00185182	1	314470	No	49647.3	No	195623	No
4933407L21Rik	0.808854	0.000557234	1	95209.8	No	5148	No	23344.3	No
4933408A14Rik	-4.27908	0.00570791	1	181006	No	3367	No	8348.67	No
4933408J17Rik	-2.14428	1.50128e-06	0.0450354	290	Yes	245.333	Yes	174.667	Yes
4933408N05Rik	-3.24562	1.35895e-06	0.0407656	64485.7	No	3539	No	25590	No
4933409D19Rik	-1.04	0.217448	1	57557	No	18374.3	No	19315	No
4933409F18Rik	-4.53566	2.74639e-10	8.23862e-06	347299	No	311285	No	283733	No
4933409G03Rik	-5.78477	3.23575e-39	9.7066e-35	305591	No	114490	No	38117.7	No
4933409K07Rik	-3.12305	0.0352468	1
4933411E02Rik	-0.844544	0.511784	1	627776	No	153346	No	12608	No
4933411E06Rik	-1.13091	0.242441	1	556073	No	819901	No	579929	No
4933411E08Rik	-1.17957	0.41684	1	141958	No	15403	No	13296.3	No
4933411G06Rik	-6.67334	1.0026e-15	3.00759e-11	433258	No	79325	No	339514	No
4933411K16Rik	-8.81982	7.57485e-57	2.2723e-52	15884	No	6758.33	No	20073.7	No
4933411O13Rik	-1.60416	0.894357	1	487662	No	726972	No	445049	No
4933412E24Rik	-2.2788	7.1872e-06	0.215601	381242	No	295342	No	145288	No
4933412O06Rik	-3.66281	0.00055793	1	846812	No	226292	No	236399	No
4933413J09Rik	-1.64233	0.749029	1	229611	No	89777	No	141845	No
4933413L06Rik	-4.08409	4.86547e-05	1	454413	No	117095	No	511434	No
4933414I15Rik	-6.3666	1.3523e-12	4.05662e-08	188479	No	14451	No	62723.3	No
4933415A04Rik	3.89851	1.72225e-85	5.16641e-81	75635	No	38411	No	19148.3	No
4933416M07Rik	1.59615	4.06209e-09	0.000121854	14214.7	No	4952.33	Yes	9625.67	No
4933416O17Rik	-4.58578	2.98126e-05	0.89432	232789	No	35473.3	No	101635	No
4933417A18Rik	-5.38274	9.33482e-15	2.80026e-10	41191.3	No	48651.3	No	49743	No
4933417D19Rik	-0.651706	0.156312	1	15960.7	No	321	Yes	5903.33	No
4933417E11Rik	-1.41594	0.839114	1	318857	No	148599	No	84097.3	No
4933417O13Rik	-2.1766	0.0018769	1	36357.3	No	50996.2	No	94677.2	No
4933421D24Rik	-1.61293	0.0767462	1	204946	No	130273	No	74504.3	No
4933421I07Rik	-6.31779	5.12586e-17	1.53765e-12	501038	No	57617.2	No	98007.5	No
4933422A05Rik	-3.14611	0.00216046	1	20692.7	No	13329.3	No	71148.3	No
4933423P22Rik	-4.87059	1.22236e-28	3.66685e-24	149203	No	101412	No	107648	No
4933424G05Rik	-0.551283	0.0154641	1	156951	No	24389	Yes	67276.3	No
4933424G06Rik	-2.91676	3.47343e-16	1.04196e-11	8193.67	Yes	194	Yes	602	Yes
4933424H11Rik	-3.56762	0.00570791	1	625962	No	66231.3	No	356255	No
4933424L21Rik	-2.71155	4.04495e-10	1.2134e-05	103843	No	4174	No	4281.33	No
4933424M12Rik	0.607175	0.0344389	1	14703.5	No	16162.2	No	23396.5	No
4933425B07Rik	-3.21387	0.000257582	1	88297.7	No	123934	No	39474.3	No
4933426B08Rik	-1.07998	0.718665	1	19319.7	No	19436.3	No	14875.7	No
4933426K07Rik	-4.57126	0.000803781	1	101065	No	12506	No	12521	No
4933427D06Rik	-0.992514	0.0166966	1	84662	Yes	15.3333	Yes	10049	Yes
4933427D14Rik	-2.5613	0.00342667	1	14751	No	222.733	Yes	1788.83	Yes
4933427E11Rik	-5.41071	3.2093e-11	9.62727e-07	77862.3	No	118.333	Yes	58929	No
4933427E13Rik	-2.2159	0.0462444	1	1.11116e+06	No	686633	No	512999	No
4933427G23Rik	0.335134	3.11608e-15	9.34762e-11	74949	No	491.667	Yes	2646	No
4933427I04Rik	-6.03184	5.61899e-10	1.68559e-05	45195.3	No	39838	No	38118.3	No
4933427I22Rik	-5.00515	7.63722e-06	0.229101	25522.5	No	5358.17	No	41504.5	No
4933427J07Rik	-2.48155	0.00281832	1	6743	No	9391.67	No	9516	No
4933428C19Rik	-3.72844	7.01106e-06	0.210318	210441	No	49240.3	No	88087	No
4933428G20Rik	-1.56233	0.688967	1	48651.7	No	3737.33	Yes	10599	No
4933428M09Rik	-2.39131	0.0955333	1	477259	No	30795.3	No	149462	No
4933428P19Rik	-2.41163	0.0045334	1	807.667	Yes	771.333	Yes	696	Yes
4933429H19Rik	-0.744081	0.107809	1	127528	No	181	Yes	22832	Yes
4933430A20Rik	0.979822			654689	No	24933	Yes	25186.7	Yes
4933430H16Rik	-0.0986466	0.017988	1	677073	No	70768.7	No	54673.7	No
4933430I17Rik	-1.49973	0.579866	1	39025.7	Yes	34.3333	Yes	7736.33	Yes
4933430L12Rik	-1.38724	0.154302	1	1026.67	Yes	153.667	Yes	1458	Yes
4933430M04Rik	1.45241	0.160423	1	572722	No	188874	No	161659	No
4933431E20Rik	1.68598	1.99488e-80	5.98425e-76	248319	No	108.667	Yes	59331.9	No
4933431G14Rik	-3.12896	0.00215095	1	17168.5	No	324.167	Yes	17118.2	No
4933431J24Rik	-6.42122	1.22838e-14	3.6849e-10	56014	No	13652	No	24101	No
4933431M02Rik	1.74081	2.46591e-07	0.00739724	450588	No	97955.3	No	207460	No
4933432G23Rik	0.859171	0.625121	1	200507	No	37554.3	No	20213	No
4933432I03Rik	0.214884	0.0494342	1	2496048	No	17774.3	No	18127	No
4933432I09Rik	-4.75008	4.62797e-13	1.3883e-08	38790.7	No	20954	No	33591.7	No
4933432K03Rik	-2.87409	4.79458e-12	1.43828e-07	341638	No	109632	No	111063	No
4933433F19Rik	-0.525603	0.986413	1	1.23394e+06	No	240372	No	77036.3	No
4933433G08Rik	-4.19643	0.00140104	1	123053	No	50718.3	No	99755.3	No
4933433G15Rik	-2.45586	1.8148e-17	5.44403e-13	1.61647e+06	No	236.667	Yes	1494.67	Yes
4933433G19Rik	-2.77499	0.000541341	1	70802.8	No	40529.2	No	52026.2	No
4933433H22Rik	-0.386688	0.00634436	1	78933.7	No	21922	No	19395	No
4933433N18Rik	-2.31597	0.11259	1	124914	Yes	162460	No	348157	No
4933434E20Rik--chr3:90051636(+)	0.0357505	1.76159e-11	5.28441e-07
4933434M16Rik	-5.31353	1.3948e-10	4.18412e-06	783810	No	23506.5	No	101931	No
4933434P08Rik	-5.40468	8.68469e-07	0.0260523	281828	No	15699	No	190552	No
4933435E02Rik	-2.42576	0.12449	1	42369	No	32909.3	No	43172.3	No
4933435F18Rik	2.25862	1.05973e-33	3.17899e-29	216701	No	74.1667	Yes	66310.2	No
4933435G04Rik	-6.89646	2.08071e-18	6.24172e-14	300966	No	250815	No	180454	No
4933436E23Rik	-1.28564	0.751711	1	55107.3	No	28537.3	No	90941	No
4933436H12Rik	-5.79012	9.59162e-11	2.87729e-06	150160	No	48283.5	No	62717	No
4933436I01Rik	-4.46517	0.000116933	1	741555	No	580346	No	503988	No
4933436I20Rik	-4.4075	1.37591e-25	4.12746e-21	858012	No	459906	No	475908	No
4933438A12Rik	0.739846	0.0780219	1	617119	No	21319	No	46297	No
4933438B17Rik	-1.49313	0.977634	1	427247	No	42538	No	139513	No
4933438K21Rik	-2.41406	5.12383e-05	1	377865	No	33628.3	No	64303.3	No
4933439J24Rik	0.979822			8843.67	No	1486.33	Yes	1428	Yes
4933439N14Rik	-4.42448	0.000153817	1	466086	No	28588.3	No	74867	No
4933440J02Rik	-0.946128	0.973602	1	381799	No	10591	No	83081.3	No
4933440M02Rik	-6.1969	1.11034e-25	3.3308e-21	113004	No	36.3333	Yes	45250.3	No
5031410I06Rik	-2.80899	0.0809198	1	266569	No	98241	No	234493	No
5031415H12Rik	1.89606	9.86411e-21	2.95904e-16	60937.7	No	380.333	Yes	7763	Yes
5031425E22Rik	-0.549167	0.000199611	1	262.267	Yes	88.6	Yes	10238.3	No
5031425F14Rik	1.71324	0.00125698	1	21022	No	7393.67	No	33803	No
5031434C07Rik	2.21001	0.00995158	1	293235	No	15155.2	No	30887.2	No
5031439G07Rik	-0.169093	4.25164e-08	0.00127541	41014.1	No	215.778	Yes	251.889	Yes
5033403F01Rik	0.672417	1.03878e-07	0.00311615	217899	No	94	Yes	45367	No
5033406O09Rik	0.582639	2.64837e-05	0.794459	20912	No	100.5	Yes	8283	Yes
5033417F24Rik	-2.29509	0.403417	1	2424.67	No	42.3333	Yes	1265.67	Yes
5033421B08Rik	1.40737	2.24982e-16	6.74901e-12	29420	No	30304.7	No	27900.7	No
5033426E14Rik	-0.71818	0.469236	1	16986.7	No	37290.7	No	124792	No
5033426O07Rik	0.21465	0.0782488	1	22114.8	No	10544.8	No	12030.5	No
5033428I22Rik	-0.583868	0.295427	1	119084	No	10312.5	No	63863.7	No
5033430I15Rik	1.72593	4.47579e-12	1.34265e-07	349226	No	95	Yes	25732.7	No
5330411O13Rik	-1.75114	0.777923	1	30938.7	No	28867	No	21653.3	No
5330413D20Rik	0.979822			352472	No	104715	No	57881.7	No
5330413P13Rik	-1.8312	0.217448	1	290852	No	45963	No	50993.7	No
5330416C01Rik	-0.184867	0.275522	1	524407	No	112981	No	263301	No
5330417C22Rik	-1.86798	2.41322e-15	7.23918e-11	16990.8	Yes	160.5	Yes	561.833	Yes
5330426L24Rik	1.89619	0.225776	1	90931	No	9195.33	No	59448.3	No
5330429C05Rik	1.42759	0.160423	1	83241	No	13948.7	No	57949	No
5330434G04Rik	0.862419	0.000278044	1	562256	No	269495	No	297354	No
5330438I03Rik	0.730914	0.625121	1	47246	No	205	Yes	48910	No
5330439A09Rik	-0.963062	0.964555	1	50874.7	No	47453.7	No	51415	No
5330439B14Rik	-1.04754	0.985492	1	41771.3	No	21540	No	95881.3	No
5330439M10Rik	0.299999	0.329095	1	23525.7	No	9120	No	20780	No
5430401F13Rik	-0.39077	0.0108302	1	1.82243e+06	No	126765	No	68453.7	No
5430401H09Rik	1.90605	1.64236e-16	4.92676e-12	116416	No	44536.7	No	86451.7	No
5430402E10Rik	-0.397922	0.625121	1	1168143	No	128966	No	128972	No
5430402O13Rik	-0.678135	5.45078e-05	1	47.5	Yes	75.8333	Yes	114.833	Yes
5430402P08Rik	-0.227176	0.164396	1	165210	No	107408	No	59429.3	No
5430403G16Rik	0.727384	1.06786e-30	3.20335e-26	20373.3	Yes	88399.7	No	96722.3	No
5430403N17Rik	0.0717175	0.99056	1	448059	No	30945.3	No	60516.7	No
5430416N02Rik	0.986221	1.7586e-70	5.27546e-66	121.75	Yes	159.083	Yes	136.25	Yes
5430421F17Rik	0.522713	0.226402	1	72618.8	No	3682.83	No	62868.5	No
5430425K12Rik	1.24909	0.0343024	1	42286.3	No	22132.3	No	76605.7	No
5430427M07Rik	-2.24798	0.151488	1	431486	No	263014	No	344031	No
5430427N15Rik	-1.79743	0.100681	1	200734	No	5395.67	No	52710.7	No
5430427O19Rik	0.339986	0.0707249	1	93581	No	93562	No	121132	No
5430431A17Rik	-0.301572	0.00430821	1	10304.7	No	8706.83	No	6941.17	No
5430434I15Rik	0.979822			207341	No	109878	No	270876	No
5430435K18Rik	0.979822			394558	No	32524	No	64217.3	No
5430440P10Rik	-0.859591	0.975643	1	4104558	No	1101.67	Yes	85470.7	No
5530400C23Rik	0.979822			934842	No	186760	No	543388	No
5530401A14Rik	-2.14643	0.751711	1	324307	No	117164	No	109355	No
5730403I07Rik	-1.77045	0.216803	1	350146	No	13879	No	84172	No
5730409E04Rik	0.359257	1.16991e-16	3.50949e-12	35263	No	85.3333	Yes	240.333	Yes
5730414N17Rik	0.989713	1.69379e-12	5.08104e-08	5934	No	919.333	Yes	8778.67	No
5730419F03Rik	-1.63352	0.477394	1	609335	No	48265.3	No	138550	No
5730437C11Rik	0.34507	0.625121	1	631739	No	66688	Yes	469915	No
5730455P16Rik	-0.0795422	1.34624e-16	4.03844e-12	131829	No	165.333	Yes	5839.56	Yes
5730460C07Rik	0.979822			336933	No	29838.7	No	43074.3	No
5730480H06Rik	-0.55287	0.000739402	1	1.80753e+06	No	128756	Yes	365906	No
5730507C01Rik	-1.59878	0.230505	1	31945.7	Yes	217	Yes	254.333	Yes
5730522E02Rik	-0.914893	0.050764	1	1.53037e+06	No	9166.33	Yes	264187	No
5830405F06Rik	1.96855	0.624414	1	795459	No	504346	No	390605	No
5830411N06Rik	-0.450097	0.123847	1	185135	No	64227.9	No	151978	No
5830416I19Rik	-0.490178	0.165113	1	795034	No	27103	No	44767.7	No
5830418P13Rik	-0.622438	0.182014	1	41608.5	No	44638.1	No	16716	No
5830432E09Rik	-0.100174	0.188973	1	584481	No	50277.2	No	44689.2	No
5830454E08Rik	0.895674	1.46502e-09	4.39477e-05	2028.5	Yes	64.5	Yes	2182.83	Yes
5830468F06Rik	-1.37174	0.314086	1	476261	No	7536.67	No	87881	No
5930430L01Rik	0.763346	2.62596e-16	7.87734e-12	39973	No	4601.33	No	7199	No
5930435M05Rik	0.149041	0.715145	1	654476	No	259508	No	202200	No
5930438M14Rik	0.589048	0.226402	1	290696	No	359406	No	198153	No
6030407O03Rik	-0.278597	0.0211176	1	343624	No	1493.33	Yes	64366	No
6030440G07Rik	0.138059	2.14858e-05	0.64453	2056.67	No	489	Yes	6518	No
6030442E23Rik	-0.856969	0.314086	1	1547253	No	348509	No	142714	No
6030443J06Rik	-0.603601	3.05811e-05	0.917371	587470	No	96.5	Yes	1003.27	Yes
6030445D17Rik	0.659842	0.0133151	1	7445.67	No	4518.67	No	5806.33	No
6030452D12Rik	-0.344822	0.489204	1	50476	No	10376.7	No	66238.3	No
6030458C11Rik	-0.112671	7.64026e-17	2.29192e-12	1067.47	Yes	67.9167	Yes	13497.9	No
6030466F02Rik	0.0492096	0.765136	1	223868	No	28461.7	No	33902.3	No
6030468B19Rik	-1.60234	0.804568	1	65535.3	No	5251	No	14334.7	No
6030471H07Rik	4.98831	3.00624e-14	9.01813e-10	405690	No	184661	No	76474.3	No
6030498E09Rik	-1.6886	0.326682	1	197304	No	230322	No	184338	No
6230400D17Rik	0.620203	7.39506e-25	2.21837e-20	86398	No	53	Yes	2032.67	Yes
6330403K07Rik	1.76492	9.61683e-09	0.000288486	13507	No	70.6667	Yes	9265.33	No
6330403L08Rik	-0.0275142	2.61203e-13	7.83555e-09	103366	No	102.333	Yes	739.667	Yes
6330409D20Rik	-0.278156	0.0232735	1	7883.5	No	1048.33	Yes	1528.67	Yes
6330410L21Rik	-0.684667	0.774282	1	41995	No	28383.3	No	28605.3	No
6330411D24Rik	-1.33832	0.0497639	1	63336.2	No	33904.2	No	84337.5	No
6330415G19Rik	0.095762	1.53823e-09	4.61439e-05	104368	No	194.333	Yes	409	Yes
6330418K02Rik	-0.389391	0.00092121	1	5897.93	No	388.933	Yes	389.6	Yes
6330420H09Rik	-0.677684	0.47686	1	546944	No	36251	No	39466	Yes
6330562C20Rik	1.34309	4.63364e-28	1.39e-23	47822.3	No	114.111	Yes	1478	Yes
6330576A10Rik	0.271835	0.764171	1	787098	No	173397	No	104021	No
6430503K07Rik	0.979822			283217	No	104.667	Yes	7127.67	No
6430548M08Rik	-1.16649	0.991941	1	88856.4	No	139.25	Yes	466.917	Yes
6430550D23Rik	-0.863905	0.00759492	1	1658.15	Yes	45.2	Yes	83	Yes
6430553K19Rik	-0.746298	0.469004	1	1.03459e+06	No	251214	No	122412	No
6430571L13Rik	-0.672876	0.00805181	1	2637.17	Yes	67	Yes	11103	Yes
6430573P05Rik	1.57498	7.1243e-07	0.0213715	227774	No	208.444	Yes	14319.2	No
6430584L05Rik	-1.17675	0.985492	1	286153	No	50939.5	No	142776	No
6430628N08Rik	0.112407	7.81129e-05	1	102862	No	5454.5	Yes	25004.5	No
6430710C18Rik	-0.147519	1.29545e-06	0.0388608	134707	No	7928.58	No	57609.3	No
6530403H02Rik	-1.26006	0.340899	1	380790	No	218326	No	225922	No
6530409C15Rik	0.103675	1.71423e-16	5.14236e-12	183595	No	121.5	Yes	10123.5	Yes
6530411M01Rik	-0.14157	0.0782488	1	580431	No	587.667	Yes	130163	No
6530437J22Rik	-1.33589	0.466128	1	1241.5	Yes	73.6667	Yes	8281.17	No
6720427I07Rik	0.0422806	1.44759e-20	4.34247e-16	190.333	Yes	141.667	Yes	150	Yes
6720468P15Rik	1.90418	6.60447e-25	1.98121e-20	37067.1	No	5851.33	No	22052.7	No
6720483E21Rik	3.55543	2.18111e-13	6.54289e-09	60808.7	No	61.3333	Yes	59584.3	No
6720489N17Rik	0.273844	1.31142e-05	0.393398	5566.44	Yes	23.6667	Yes	53883.7	Yes
6820408C15Rik	-2.23882	7.29152e-15	2.18731e-10	13640.6	No	832	Yes	2436.33	Yes
6820426E19Rik	1.26731	0.160423	1	318831	No	187425	No	216301	No
7330404K18Rik	-0.931216	0.217448	1	180118	No	4737	No	4655.67	No
7420426K07Rik	-0.511864	0.489648	1	37264	No	38223.3	No	27183.7	No
7420700N18Rik	0.710659	0.625121	1	830648	No	162744	No	144059	No
7420701I03Rik	0.847332	0.0702803	1	1.37913e+06	No	101816	No	150213	No
7530414M10Rik	-0.782048	0.153208	1	66232.3	No	4049.33	No	11955	No
7530416G11Rik	1.2223	0.000955049	1	99055.3	No	50707	No	61805.7	No
7630403G23Rik	1.31453	0.0133151	1	888711	No	653092	No	369993	No
8030423F21Rik	0.720474	0.396755	1	160223	No	37360	No	34668	No
8030423J24Rik	0.364326	0.47686	1	855266	No	22419.7	No	96595	No
8030442B05Rik	-0.828072	0.137131	1	175744	No	29251	No	99742	No
8030443G20Rik	0.507481	1.09076e-05	0.327207	28495.7	No	28378	No	24986.3	No
8030451O07Rik	0.90506	0.226402	1	3.08146e+06	No	429109	No	281451	No
8030455M16Rik	2.83949	6.99789e-26	2.09923e-21	70546	No	79.6667	Yes	25133.7	No
8030462N17Rik	-0.833571	0.00424507	1	61938.9	No	201.667	Yes	17999.8	Yes
8030474K03Rik	0.395945	5.58065e-32	1.67408e-27	91.3333	Yes	129	Yes	9267.33	Yes
8430422H06Rik	-1.68559	0.203783	1	367263	No	259688	No	301780	No
8430423G03Rik	0.564146	0.0841974	1	14300.3	No	400.333	Yes	2280.67	Yes
8430426J06Rik	-0.311495	0.0089074	1	44083.4	No	33391.4	No	28261.5	No
8430430B14Rik	0.529769	4.12284e-06	0.123677	88414.8	No	13549.7	No	22048.7	No
8430432A02Rik	1.44584	0.00275144	1	84464.3	No	66.6667	Yes	11400.7	No
8430436N08Rik	1.64941	0.0282165	1	604518	No	569254	No	467041	No
8430437L04Rik	1.42527	1.74282e-05	0.522812	194141	No	34756.3	No	51661.7	No
9030025P20Rik	0.832096	2.60669e-21	7.81955e-17	398437	No	19182.4	No	29925.8	No
9030204H09Rik	1.65299	0.160423	1	172695	No	115908	No	57109.7	No
9030404E10Rik	-0.450423	0.287081	1	24449.7	No	23808.7	No	28153	No
9030616G12Rik	3.26368	0.000199982	1	40522.3	No	24714	No	56455	No
9030622O22Rik	-0.0231119	0.00210034	1	454641	No	17054.7	No	22765.7	No
9030624G23Rik	-1.51457	0.0347298	1	180.333	Yes	196	Yes	115025	No
9030625G05Rik	1.11386	3.27472e-26	9.8235e-22	18129	No	5777.67	No	23448	No
9130008F23Rik	2.00512	6.99246e-10	2.0976e-05	961021	No	8191.44	Yes	384094	No
9130015A21Rik	1.82342	0.000143008	1	269453	No	150222	No	112790	No
9130015G15Rik	-1.21861	0.985492	1	129803	No	99101.5	No	61797.8	No
9130015L21Rik	0.419861	0.188793	1	273141	No	102862	No	168958	No
9130016M20Rik	-1.18874	0.277755	1	585599	No	158045	No	53073.7	No
9130019O22Rik	-1.12858	0.492723	1	3732.17	Yes	143.833	Yes	7431.83	No
9130023H24Rik	-1.12566	0.148816	1	137	Yes	275	Yes	251	Yes
9130204K15Rik	-1.48109	0.0802136	1	114740	No	29598.8	No	27501.3	No
9130209A04Rik	-0.356052	0.197305	1	330803	No	28205.2	No	84315.8	No
9130213A22Rik	-0.245771	0.212812	1	9249	Yes	167.667	Yes	438.333	Yes
9130221F21Rik	-0.551682	0.836449	1	39947.7	No	52821	No	45013.3	No
9130221H12Rik	-0.395642	1.27777e-12	3.83306e-08	6413.33	No	1480	Yes	6118.67	No
9130227L01Rik	-0.213071	0.820001	1	378659	No	494850	No	118976	No
9130230L23Rik	0.0229472	4.9187e-16	1.47551e-11	170229	No	31104.7	No	41889.4	No
9130401M01Rik	0.792729	1.88199e-67	5.64558e-63	29810.8	No	51.8889	Yes	16068.5	No
9130409I23Rik	1.21456	0.0841076	1	99471	No	29043.7	No	69162.3	No
9130410C08Rik	-1.14512	0.771371	1	62610	No	4079.33	No	11987	No
9130604C24Rik	0.417202	1.52422e-18	4.57234e-14	67.6667	Yes	81.3333	Yes	128.667	Yes
9230009I02Rik	2.62698	0.488316	1	106281	No	25724.7	No	99321.3	No
9230019H11Rik	-1.22132	0.47686	1	1.81891e+06	No	745845	No	141345	No
9230020A06Rik	-0.474034	0.011605	1	334507	No	123284	No	327000	No
9230102K24Rik	-0.747991	0.820001	1	141050	No	107168	No	138032	No
9230102O04Rik	0.370912	0.489648	1	794610	No	67.3333	Yes	28494.8	No
9230104M06Rik	-1.2176	0.212005	1	846.667	Yes	180.667	Yes	826.667	Yes
9230105E05Rik	-2.92832	1.19535e-09	3.5858e-05	397238	No	3128.33	No	46675.7	No
9230106D20Rik	1.33525	0.160423	1	50952.7	No	52901.3	No	98791	No
9230109A22Rik	-0.494454	0.121404	1	303640	No	176959	No	160610	No
9230111E07Rik	0.10196	6.34111e-05	1	86289.3	No	3629	No	14096	No
9230112D13Rik	0.62654	0.000114755	1	107219	No	18036	No	12814.7	No
9230112J17Rik	0.984738	0.00295604	1	172534	No	20771	No	71618.7	No
9230114J08Rik	0.979822			188856	No	95470	No	88557.3	No
9230116L04Rik	0.965434	4.53288e-08	0.00135977	143114	No	2432.56	Yes	32428.9	No
9230117E06Rik	1.85923	3.30779e-08	0.00099227	48624.3	No	39940	No	68939	No
9330020H09Rik	1.22778	1.2644e-32	3.79296e-28	11357	Yes	564.667	Yes	368	Yes
9330104G04Rik	-2.0097	0.00356917	1	231	Yes	299.333	Yes	274.667	Yes
9330111N05Rik	0.263357	2.54301e-19	7.62853e-15	76712.1	No	593	Yes	123840	No
9330117O12Rik	0.191046	0.188973	1	220864	No	130858	No	137979	No
9330121J05Rik	-0.183611	0.0798084	1	884030	No	1059	Yes	1579.67	Yes
9330136K24Rik	2.25118	3.51282e-08	0.00105377	306546	No	61.6667	Yes	82712	No
9330154K18Rik	-0.906199	0.47686	1	123120	No	24116	No	83550.7	No
9330158H04Rik	0.027192	0.0011238	1	537048	No	541817	No	380884	No
9330159F19Rik	0.931466	3.42058e-10	1.02611e-05	71921.4	No	43661.2	No	117808	No
9330160F10Rik	-0.529025	2.6991e-05	0.809676	570.333	Yes	166.667	Yes	588	Yes
9330162B11Rik	0.979822			958488	No	30283.7	No	121262	No
9330171B17Rik	-3.95701	3.2996e-06	0.0989814	35196	No	83.3333	Yes	3989	No
9330175E14Rik	1.65848	0.000183739	1	30227.8	No	34348.2	No	36262.2	No
9330175M20Rik	-1.9244	0.410748	1	111395	No	131917	No	144990	No
9330178D15Rik	-1.48072	0.111164	1	1.8144e+06	No	584608	No	317950	No
9330179D12Rik	2.51262	4.17561e-21	1.2526e-16	27166.8	No	685.167	Yes	7645.83	Yes
9330182L06Rik	0.112297	1.84956e-22	5.5483e-18	163753	No	38.5238	Yes	51283.5	No
9330182O14Rik	-0.92377	0.217448	1	836258	No	24126.5	No	18905.8	No
9330185C12Rik	-0.914415	0.417564	1	3445421	No	1501000	No	354713	No
9330198I05Rik	0.417166	0.00882212	1	212139	No	5616.67	No	10338.7	No
9330198N18Rik	0.165422	3.31612e-06	0.0994769	64044	No	29077.7	No	36088.3	No
9330199G10Rik	-1.57779	0.677851	1	80090.3	No	108478	No	94527	No
9430002A10Rik	-0.249239	0.0180472	1	20151	No	23811.3	No	20697.3	No
9430014N10Rik	-0.79208	0.495453	1	1.22155e+06	No	75800.3	No	122425	No
9430015G10Rik	-0.677964	4.63016e-06	0.138895	197.429	Yes	48.6667	Yes	25158.4	Yes
9430018G01Rik	2.87284	2.56023e-10	7.68019e-06	827300	No	198054	No	98633	No
9430024E24Rik	-2.15828	0.217675	1	232372	No	61381.7	No	115664	No
9430037G07Rik	0.135059	5.03536e-12	1.51051e-07	77811.5	No	275.833	Yes	51816.5	No
9430038I01Rik	0.14987	1.56854e-26	4.70532e-22	186.8	Yes	125.2	Yes	13480.6	Yes
9430041J12Rik	1.95313	3.20614e-45	9.61779e-41	11371.3	No	923	Yes	3094	Yes
9430060I03Rik	1.09088	2.71062e-17	8.13132e-13	25220	No	14705	No	31126	No
9430065F17Rik	1.67455	4.95751e-44	1.48715e-39	413339	No	100.333	Yes	8133.2	Yes
9430069I07Rik	1.19412	0.160423	1	1.01924e+06	No	74369.5	No	93626.5	No
9430073C21Rik	1.76097	0.160423	1	31595.7	No	107293	No	112902	No
9430078K24Rik	-0.642741	0.103988	1	151512	No	5219.89	No	16854.2	No
9430085M18Rik	-1.0639	0.760556	1	26301	No	176	Yes	38190	No
9430093N23Rik	-0.511895	0.489648	1	221348	No	19385.7	No	95751.3	No
9430097D07Rik	-1.59248	0.154302	1	4042.33	No	1845.67	Yes	5522	No
9530002B09Rik	0.290256	0.000593275	1	139534	No	147031	No	135576	No
9530003J23Rik	2.09449	0.0149816	1	9796.83	No	8672.5	No	12461.2	No
9530014B07Rik	1.74074	0.047045	1	450182	No	36502.3	No	54467.3	No
9530020I12Rik	0.267125	0.00696619	1	1.46721e+06	No	8014.67	No	43425.4	No
9530026F06Rik	-0.484137	0.607282	1	895057	No	48025.7	No	173665	No
9530026P05Rik	1.83859	2.59037e-98	7.7706e-94	565587	No	166.222	Yes	3393.11	No
9530034A14Rik	0.979822			205371	No	99658.3	No	90979.3	No
9530034E10Rik	1.49379	7.31679e-08	0.00219489	47371	No	45183.3	No	38994.7	No
9530036M11Rik	0.979822			339361	No	54678.7	No	109421	No
9530036O11Rik	-0.684699	0.000143764	1	179003	No	117	Yes	19739	No
9530046B11Rik	0.704193	3.49043e-14	1.04706e-09	60677.3	No	429.667	Yes	2120.67	Yes
9530052C20Rik	0.4848	5.36469e-06	0.16093	18171	Yes	279	Yes	18310.7	Yes
9530053A07Rik	-0.169775	0.375731	1	27225.2	No	18639.5	No	16250.8	No
9530059O14Rik	0.285685	1.88681e-09	5.66005e-05	148228	No	83	Yes	56856.3	No
9530068E07Rik	-0.159758	6.68671e-13	2.00588e-08	198092	No	84.8333	Yes	2791.17	No
9530077C05Rik	-0.463879	0.000168008	1	73876.8	No	55.8889	Yes	33004.6	No
9530082P21Rik	0.705697	4.93923e-06	0.148167	5275.89	No	654	Yes	7173.89	No
9630001P10Rik	-0.471222	0.245171	1	26187.3	No	6639.78	Yes	88076.8	No
9630002D21Rik	-0.4297	0.000410137	1	170525	No	39038.5	No	92416.5	No
9630009A06Rik	0.979822			2.32129e+06	No	261457	No	179266	No
9630013A20Rik	0.979822			32283.6	No	31252.3	No	130638	No
9630013K17Rik	-0.624241	0.47686	1	32156.3	No	37670.7	No	15065	No
9630014M24Rik	1.27351	2.54793e-76	7.64327e-72	39675.8	No	156.167	Yes	19699.5	No
9630015K15Rik	-0.00274517	0.164826	1	483600	No	45394	No	35479	No
9630028B13Rik	1.50579	9.86545e-09	0.000295944	469859	Yes	916.667	Yes	24509.7	Yes
9630028H03Rik	-0.309804	0.000850956	1	893418	No	75737	No	104027	No
9630028I04Rik	3.28457	1.1425e-30	3.42727e-26	40017	No	40751.8	No	29449.8	No
9630041A04Rik	-0.736685	0.0386662	1	359879	No	339053	No	183312	No
9830004L10Rik	-0.153376	0.671922	1	104856	No	21994.1	No	110912	No
9830107B12Rik	1.81218	0.00353756	1	184113	No	32355	No	73162.8	No
9830132P13Rik	-0.430241	0.20783	1	248299	No	19738	No	17749.7	No
9830166K06Rik	2.37951	2.49858e-31	7.49523e-27	52383.3	No	908	Yes	17299.3	No
9930004E17Rik	0.797135	0.00684062	1	21442.7	No	142.667	Yes	31458.3	No
9930012K11Rik	2.1448	1.5715e-20	4.71419e-16	182503	No	55.6667	Yes	3133.07	No
9930021J03Rik	-1.01843	7.30331e-60	2.19085e-55	273784	No	564.833	Yes	584.667	Yes
9930022D16Rik	1.74514	0.047045	1	10570.3	No	10087.3	No	11992.7	No
9930038B18Rik	-0.398318	0.734193	1	26952.8	No	36564.8	No	18407.2	No
9930104L06Rik	0.0764271	5.70118e-27	1.71024e-22	347.556	Yes	295.778	Yes	4134.5	Yes
9930111H07Rik	0.869395	9.76518e-06	0.292936	121587	No	4059.67	No	47194.7	No
9930111J21Rik1	1.5017	0.160423	1	141861	No	107687	No	114004	No
9930111J21Rik2	1.34105	1.28753e-18	3.86232e-14	175914	No	107267	No	123323	No
A030001D20Rik	0.701749	2.19621e-10	6.5882e-06	1722.67	Yes	23.3333	Yes	268.667	Yes
A030003K21Rik	0.979822			450763	No	83439.7	No	61096	No
A030005K14Rik	1.52764	0.160423	1	539817	No	21137.7	No	90374.7	No
A030005L19Rik	-1.90179	0.246911	1	420699	No	73362.7	No	71117.3	No
A030014E15Rik	-1.78327	0.277282	1	432291	No	83005.3	No	67253.3	No
A130010J15Rik	-0.512967	7.84952e-05	1	844394	No	66.8571	Yes	162317	No
A130030D18Rik	-1.48308	0.774282	1	1.36171e+06	No	643134	No	221074	No
A130051J06Rik	1.53319	1.61393e-09	4.84147e-05	645228	No	780	Yes	3612	No
A130077B15Rik	-0.0275132	0.0354675	1	323553	No	10163.7	Yes	126590	No
A1bg	-1.25286	0.52279	1	960582	No	96154.3	No	159942	No
A1cf	-1.36963	0.873842	1	527285	No	103974	No	75588.5	No
A230001M10Rik	-1.47714	0.371151	1	761782	No	44653.2	No	87793.7	No
A230005M16Rik	0.795386	0.0137681	1	85151.2	No	58705.2	No	91775.8	No
A230006K03Rik	-1.3354	0.695897	1	1.28744e+06	No	840823	No	706779	No
A230009B12Rik	0.288582	0.122383	1	1.2719e+06	No	113649	No	99833.6	No
A230020J21Rik	0.645291	0.466452	1	710.5	Yes	322.5	Yes	969.833	Yes
A230028O05Rik	-0.00906201	0.164969	1	1.4006e+06	No	495.667	Yes	239092	No
A230051N06Rik	-2.25843	0.0809198	1	4797.33	Yes	12	Yes	5864.33	No
A230057D06Rik	-0.976137	0.169779	1	885112	No	324823	No	298462	No
A230060F14Rik	0.475516	0.00449608	1	262999	No	261	Yes	19583.7	Yes
A230065N10Rik	0.921036	0.028262	1	178561	No	115557	No	149351	No
A230072E10Rik	0.325988	3.8761e-08	0.00116275	137506	No	309.333	Yes	119028	No
A230072I06Rik	0.979822			391122	No	108356	No	195416	No
A230077H06Rik	-3.21422	9.2559e-05	1	391773	No	212	Yes	196002	No
A230083G16Rik	-1.21962	0.676225	1	5977.67	No	392.667	Yes	2423	No
A230083N12Rik	-0.672385	0.00494057	1	1367097	No	143	Yes	227851	No
A230087F16Rik	0.612963	1.6985e-08	0.000509517	81506.3	No	22974.3	No	19967.7	No
A230098N10Rik	-0.737969	0.99056	1	240441	No	65174.5	No	103307	No
A230107N01Rik	-0.147742	0.01653	1	84071.5	No	54.5	Yes	57737.2	No
A230108P19Rik	-0.0838878	0.000452346	1	190232	No	61990.3	No	92284	No
A26c2	-3.3704	1.00163e-05	0.300468	509179	No	275952	No	202358	No
A26c3	-5.84691	1.83609e-37	5.50789e-33	803806	No	623644	No	574869	No
A2m	0.478723	0.00264981	1	393737	No	114824	No	89169.6	No
A2ml1	1.61305	1.1786e-34	3.53556e-30	137929	No	78170.4	No	40557.7	No
A330008L17Rik	-0.964815	0.212153	1	2.36777e+06	No	109	Yes	865115	No
A330009N23Rik	2.52922	2.04739e-05	0.614176	18615.7	No	420.333	Yes	8678.89	No
A330015K06Rik	-0.957503	0.664173	1	83524.3	No	66091.3	No	86283	No
A330032B11Rik	0.00457099	2.23441e-09	6.70278e-05	95397	No	10769.3	Yes	22189.7	No
A330033J07Rik	-1.40126	0.742996	1	1400.33	Yes	1187.67	Yes	1129	Yes
A330035P11Rik	-1.31099	0.921581	1	152391	No	167.5	Yes	1532.17	No
A330041J22Rik	0.627309	3.72019e-12	1.11598e-07	82534.3	No	217	Yes	90818	No
A330043C09Rik	-0.408062	0.0592674	1	253440	No	40119	No	69595.7	No
A330048O09Rik	2.77955	0.00495769	1	11821.3	No	10039.7	No	10046	No
A330049N07Rik	1.18661	7.99894e-11	2.39952e-06	294429	No	10124	No	87553	No
A330069K06Rik	-0.55923	0.0612743	1	342815	No	193200	No	197170	No
A330070K13Rik	-4.44517	0.00185182	1	86653.2	No	17384.8	No	102135	No
A330072L02Rik	0.544911	8.204e-07	0.0246104	1.09973e+06	No	177308	No	72774	No
A330074K22Rik	0.898596	2.65131e-05	0.795341	150493	No	98.6667	Yes	12688.3	Yes
A330076C08Rik	-1.0673	0.526841	1	245608	No	59275.8	No	78105.2	No
A330084C13Rik	0.0615736	4.76613e-08	0.00142974	248204	No	468.667	Yes	99397.3	No
A330087D11Rik	2.49556	0.226089	1	110157	No	48484.7	No	64577	No
A330093E20Rik	-0.312406	0.00142857	1	430736	No	266138	No	131411	No
A330094K24Rik	2.68783	2.64126e-06	0.0792325	52800	No	71.3333	Yes	15221	No
A330102I10Rik	2.59793	3.8874e-23	1.16614e-18	43967.7	No	55697.3	No	38506.3	No
A3galt2	-0.611931	0.0323609	1	37951	No	19544.5	No	39980.7	No
A430005L14Rik	-0.424521	7.74324e-07	0.0232282	49.6667	Yes	44.6667	Yes	14176.3	No
A430027H14Rik	2.84629	0.00167785	1	168612	No	276.5	Yes	117944	No
A430033K04Rik	-1.70923	0.0529451	1	65.3333	Yes	56.6667	Yes	45115.7	No
A430034D21Rik	2.58548	0.00495769	1	82072	No	12664.7	No	79704.3	No
A430048G15Rik	1.08532	0.0801241	1	427019	No	119999	No	79079	No
A430057M04Rik	0.73972	1.47522e-06	0.0442537	231698	No	212.333	Yes	26819.3	Yes
A430073D23Rik	1.0111	1.30555e-29	3.91639e-25	38256.3	No	70299.7	No	119301	No
A430078I02Rik	-0.212849	0.00116566	1	28921	No	6666.33	No	17753.7	No
A430088P11Rik	-2.47957	0.0353127	1	10148.3	No	9709.33	No	10404	No
A430090L17Rik	0.622743	0.000275189	1	255166	No	34961.7	No	101281	No
A430105J06Rik	-0.116487	8.0836e-06	0.242492	1.34796e+06	No	87.3333	Yes	10216	Yes
A430110L20Rik	0.589243	3.2338e-07	0.00970076	172184	No	9136	No	40583	No
A4galt	2.99805	1.29665e-47	3.88968e-43	65996.1	No	44.25	Yes	34316.1	Yes
A4gnt	2.47483	4.12155e-12	1.23638e-07	253801	No	17099	No	45571	No
A530001N23Rik	0.717895	0.21258	1	505407	No	35143.7	No	180949	No
A530006G24Rik	-1.36559	0.314086	1	613753	No	144829	No	168699	No
A530010F05Rik	0.979822			19831.7	No	5634.33	No	94765.3	No
A530010L16Rik	0.979822			101828	No	12678	No	32486	No
A530013C23Rik	0.996607	5.26759e-05	1	20315.7	No	1048	Yes	1788.67	No
A530016L24Rik	-0.11059	0.625121	1	14137.7	No	21747.7	No	32549.3	No
A530017D24Rik	-0.335845	1.19503e-09	3.58484e-05	160209	No	12564.8	No	23795.5	No
A530020G20Rik	5.71874	2.71167e-92	8.13447e-88	76361.8	No	15087.7	No	91771	No
A530021J07Rik	0.227124	6.10248e-06	0.183062	679988	No	228507	No	134903	No
A530032D15Rik	0.296747	0.71534	1	333096	No	160177	No	227219	No
A530040E14Rik	0.48869	0.226402	1	333871	No	157850	No	224893	No
A530046M15Rik	-0.456471	0.438601	1	851424	No	230904	No	237936	No
A530053M12Rik	0.979822			272864	No	229592	No	123958	No
A530064D06Rik	2.51494	0.000447034	1	167548	No	53347.3	No	77620.1	No
A530065N20Rik	0.97229	0.000971898	1	212939	No	36112.7	No	70087	No
A530076I17Rik	1.59491	1.93189e-06	0.0579528	214359	No	9636.67	No	9619.67	No
A530084C06Rik	2.44374	5.1178e-42	1.53524e-37	165257	No	522.333	Yes	589.667	Yes
A530088E08Rik	0.186507	3.06049e-05	0.918085	22909.9	No	446	Yes	9892.13	No
A530095I07Rik	2.19251	0.160423	1	26542.7	No	9210.67	No	8906	No
A630001G21Rik	1.26009	2.91896e-22	8.75628e-18	123909	No	16905.1	No	76927.9	No
A630001O12Rik	0.521444	0.0153768	1	222309	No	49873	No	57184.7	No
A630009H07Rik	1.33114	0.000955049	1	252904	No	157466	No	153134	No
A630010A05Rik	-4.16702	1.83556e-08	0.000550632	197381	No	212691	No	209793	No
A630012P03Rik	-0.0159846	0.195994	1	529161	No	38234	No	130717	No
A630014C17Rik	-0.261664	0.00116089	1	119710	No	572.667	Yes	5887	No
A630019I02Rik	1.01868	0.396755	1	503766	No	737	Yes	33381.3	No
A630023A22Rik	-0.60385	0.066904	1	368787	No	98687.8	No	87657.2	No
A630023P12Rik	1.74839	0.000217963	1	69988.7	No	25112.7	No	38153	No
A630031M04Rik	-3.62133	1.07056e-10	3.21147e-06	168550	No	57408.4	No	135633	No
A630050E04Rik	0.304509	0.47686	1	141485	No	77732	No	34798.3	No
A630072L19Rik	-1.42234	0.977671	1	145998	No	15379.5	No	39672.8	No
A630072M18Rik	0.605071	2.06065e-44	6.18153e-40	642	Yes	864.667	Yes	702.333	Yes
A630073D07Rik	0.515061	0.0629773	1	1354098	No	443579	No	764535	No
A630076J17Rik	-0.372665	0.47686	1	69195	No	48463.3	No	65515.7	No
A630089N07Rik	-0.898075	0.000199005	1	28453.4	Yes	149.667	Yes	30800.9	No
A630091E08Rik	1.51171	0.00998487	1	75330.7	No	18886.7	No	47293.7	No
A630095N17Rik	-2.16039	0.000486169	1	26188.7	No	4270.89	No	8732.33	No
A730004F24Rik	-0.287978	0.223308	1	1.2246e+06	No	127996	No	164234	No
A730006G06Rik	-2.43334	0.0970176	1	216253	No	15854.3	No	35136	No
A730009L09Rik	-1.49362	0.211557	1	253748	No	43280	No	96233.7	No
A730011C13Rik	-0.814854	0.000303937	1	14083.7	No	14755.7	No	4305	Yes
A730020M07Rik	2.15611	0.00495769	1	39795.3	No	62795.6	No	155117	No
A730032A03Rik	0.268854	0.123915	1	79536.8	No	12535	No	48286.5	No
A730035I17Rik	-4.45598	3.85382e-07	0.0115607	556792	No	10934.5	No	61931.1	No
A730036I17Rik	-0.527863	0.673228	1	21165	No	19133	No	55135.9	No
A730043L09Rik	-0.918799	0.517964	1	67831.7	No	25432.7	No	81669.7	No
A730045E13Rik	-0.97199	0.713757	1	320163	No	16908.3	No	137855	No
A730046J19Rik	0.107892	0.142786	1	1.57129e+06	No	109814	No	63211.3	No
A730049H05Rik	1.50355	1.36334e-07	0.00408974	497055	No	31101	No	72292.2	No
A730049N16Rik	2.34171	0.00125479	1	81493	No	421	Yes	1522.33	Yes
A730056A06Rik	-0.155811	0.00506228	1	113129	No	371.167	Yes	23483.8	No
A730060N03Rik	-2.28013	0.275338	1	36426	No	257.667	Yes	80948	No
A730063M14Rik	0.843342	9.48535e-33	2.84541e-28	19369.3	No	7036	No	7689.67	No
A730065G17Rik	-0.31068	0.47686	1	246956	No	92797.7	No	29356	No
A730071L15Rik	1.13911	1.85708e-14	5.57087e-10	61323.3	No	81	Yes	9406	Yes
A730081D07Rik	0.506711	1.63618e-32	4.90821e-28	141	Yes	190.667	Yes	119	Yes
A730082K24Rik	0.613576	0.21258	1	301955	No	83432.3	No	162955	No
A730085E03Rik	1.74166	0.160423	1	363169	No	97040	No	62295.3	No
A730085K08Rik	-0.741403	0.56067	1	73153.3	No	22115.3	No	48028.3	No
A730090N16Rik	-0.640492	0.202148	1	36766.3	No	19333.3	No	39525	No
A730098A19Rik	2.07437	7.84658e-06	0.235382	176205	No	327	Yes	72242.7	No
A830005F24Rik	3.09872	1.3372e-13	4.01134e-09	15969.7	No	91.6667	Yes	15398	No
A830008E24Rik	1.95395	8.67717e-54	2.60298e-49	214746	No	87848	No	225969	No
A830009L08Rik	0.174603	0.123724	1	52903	No	17036	No	79293.3	No
A830011K09Rik	-0.093645	0.0813268	1	814610	No	349192	No	163736	No
A830018L16Rik	-1.44558	0.475909	1	1.22282e+06	No	551892	No	304975	No
A830019L24Rik	0.340396	0.397076	1	230876	No	252806	No	225196	No
A830019P07Rik	-0.433504	0.0205322	1	455828	No	150599	No	120615	No
A830021F12Rik	-1.63429	0.517555	1	473324	No	265512	No	335159	No
A830029E22Rik	-0.39062	0.625121	1	455773	No	177707	No	171958	No
A830031A19Rik	0.235938	0.00499785	1	283420	No	1693.33	Yes	100688	No
A830035O19Rik	2.07041	5.30447e-18	1.59123e-13	34548	No	7451	No	15884.3	No
A830036E02Rik	2.80008	6.09639e-14	1.82879e-09	31678.1	No	36539.1	No	20809.8	No
A830052D11Rik	1.68977	2.18212e-14	6.54593e-10	167182	No	449	Yes	12821.8	Yes
A830082K12Rik	0.276044	7.65762e-10	2.29713e-05	1.03289e+06	No	915.524	Yes	250599	No
A830092H15Rik	-0.655511	0.47686	1	553152	No	400.5	Yes	265752	No
A930001A20Rik	0.401981	0.0127092	1	1.51834e+06	No	101116	No	89954.3	No
A930001M01Rik	-0.266676	0.232266	1	468060	No	140660	No	28814.5	No
A930002C04Rik	1.62518	0.00353756	1	52898.3	No	32284.3	No	30986.7	No
A930002H24Rik	-0.797836	0.99056	1	91.3333	Yes	104.667	Yes	150.667	Yes
A930002I21Rik	-0.361046	0.47686	1	164476	No	25417	No	120890	No
A930003A15Rik	-0.000134013	0.765136	1	158172	No	123191	No	183518	No
A930003O13Rik	2.39135	0.0149816	1	466000	No	799.667	Yes	191880	No
A930004D18Rik	0.643005	5.8415e-05	1	1.09978e+06	No	125.5	Yes	1296.17	Yes
A930006I01Rik	0.971476	0.036048	1	97184	No	87929	No	113949	No
A930006L05Rik	1.63455	0.160423	1	158291	No	13806.7	No	26056.3	No
A930007A09Rik	-0.879532	0.181704	1	63624.3	No	14.6667	Yes	46888.3	No
A930007I19Rik	0.131487	8.7138e-11	2.61397e-06	106915	No	596.667	Yes	622.25	Yes
A930009A15Rik	0.486877	0.226402	1	128276	No	16854	No	51622.3	No
A930012L18Rik	2.48766	3.66887e-11	1.10059e-06	199508	No	294.333	Yes	94299.3	No
A930014D07Rik	1.33054	4.77975e-09	0.000143383	248304	No	1413.67	Yes	64093.7	No
A930014E10Rik	2.05723	0.160423	1	221871	No	5493.67	No	77473.7	No
A930015D03Rik	0.545313	3.57338e-41	1.07194e-36	30813	No	254.333	Yes	8439	Yes
A930016O22Rik	1.63545	7.28523e-08	0.00218542	52.6667	Yes	17.3333	Yes	12705.7	Yes
A930017K11Rik	0.295247	7.9699e-08	0.00239081	21747.3	No	542.667	Yes	1522.67	Yes
A930018P22Rik	-2.45187	0.00521874	1	108441	Yes	70.3333	Yes	34208.7	Yes
A930019D19Rik	0.467462	0.625121	1	186814	No	35643	No	24656.7	No
A930024E05Rik	-2.96482	3.22994e-25	9.68916e-21	33128.7	No	120	Yes	676	Yes
A930027H12Rik	-0.129522	0.0147494	1	981505	No	145567	No	92776.3	No
A930028N01Rik	0.125631	0.0360899	1	192739	No	2078.67	No	57645.7	No
A930029G22Rik	1.20905	7.14542e-17	2.14348e-12	44922	No	45	Yes	912	Yes
A930031H19Rik	1.42052	0.0801241	1	358502	No	22950.3	No	50682.7	No
A930033H14Rik	2.21029	2.02631e-27	6.07853e-23	105442	No	596.333	Yes	38510.3	No
A930033M14Rik	-0.473015	0.329095	1	2622	No	1895.33	No	2915.67	No
A930038B10Rik	0.220431	0.143086	1	33406.2	No	4343.83	No	3746.67	No
A930041C12Rik	-0.417321	0.00457474	1	208859	No	34273	No	58687.3	No
A930104D05Rik	-0.012264	0.286077	1	45270	No	4220	No	11974.7	No
AA387200	1.32848	0.160423	1	163947	No	16791.3	No	14455	No
AA387883	1.41764	0.212116	1	118553	No	103174	No	39498.2	Yes
AA388235	0.227197	0.00624954	1	19905.3	No	1064	Yes	5596	No
AA467197	-2.83715	1.7194e-17	5.15786e-13	237278	No	279.167	Yes	4545.17	No
AA545190	0.477509	0.164969	1	1.1335e+06	No	929543	No	405580	No
AA645442	-0.652632	0.47686	1	105869	No	24978.3	No	32038.3	No
AA672651	-0.923835	0.47686	1	26783	No	39554.7	No	34130.7	No
AA792892	-0.0350257	0.39772	1	1090880	No	1090167	No	748708	No
AA986860	-0.6854	0.00478278	1	15683	No	105.333	Yes	16601	No
AAdacl4fm3	-2.47649	0.0593518	1	550257	No	173430	No	127402	No
AB041806	0.616406	0.00681807	1	37641.3	No	403	Yes	10296.3	No
AB124611	0.221948	6.08971e-07	0.0182679	13025.2	No	5735.67	Yes	13131.2	No
AC087559.2	0.979822
AC087559.3	-1.72912	0.204889	1
AC103362.1	-0.902918	0.106409	1	497924	No	358250	No	110985	No
AC106834.1	-2.1897	0.00392109	1	302698	No	49974.3	No	44857	No
AC107703.1	0.979822			2.29693e+06	No	234936	No	111133	No
AC109619.1	0.668797	9.0407e-38	2.71203e-33	25436	No	12279.7	No	7510	No
AC113595.1	1.33476	0.160423	1	19790	No	2137.33	No	2170.33	No
AC124606.1	0.979822
AC124606.2	-0.992945	0.314086	1
AC124764.1	-2.21647	0.314086	1	629849	No	198162	No	135379	No
AC125149.1	0.979822
AC125149.3	-0.0327608	0.494261	1
AC125149.4	0.979822
AC125149.5	0.979822
AC126035.1	0.979822
AC132444.1	1.70838	0.160423	1
AC132444.3	0.979822
AC132444.5	-0.424052	0.985953	1
AC132444.6	0.379931	0.0254653	1
AC133095.1	-0.0461063	0.47686	1
AC133103.1	-1.34106	0.612477	1
AC133103.3	0.979822
AC133103.4	0.979822
AC133103.5	0.979822
AC133103.7	0.979822
AC140325.1	-0.722518	0.47686	1
AC141477.1	0.979822			2030.67	Yes	2046.67	Yes	7746.67	Yes
AC147806.2	2.01805	0.0132221	1	285797	No	165606	No	281537	No
AC149090.1	-1.00539	2.48019e-14	7.44007e-10
AC151602.1	-2.79623	0.00284077	1	12451.7	No	3669.33	No	8434.33	No
AC153376.1	0.979822			207152	No	35029.7	No	106210	No
AC154200.1	0.146735	4.51666e-24	1.35491e-19	26777.3	Yes	29	Yes	26782.3	Yes
AC156546.1	1.55568	0.225776	1	573400	No	91570	No	59375.3	No
AC158307.1	-0.913744	0.518783	1	959974	No	294264	No	223751	No
AC159819.1	-0.30481	0.00211488	1	13348.3	No	18454.7	No	13160	No
AC160336.1	0.129111	1.29959e-16	3.89851e-12	423459	No	462225	No	164889	No
AC163347.1	0.832073	0.00278231	1	113792	No	111433	No	194746	No
AC163611.2	1.55084	0.0868102	1
AC163638.2	-5.84116	1.11225e-88	3.33653e-84	726772	No	68610.3	No	226505	No
AC164084.3	0.979822
AC167036.1	1.62396	0.0800022	1	296475	No	9441.67	No	76484.3	No
AC167036.2	0.979822			319763	No	79304.7	No	146347	No
AC168977.1	0.108212	0.212812	1
AC168977.2	0.979822
AF067061	0.979822			457264	No	468657	No	505740	No
AF067063	-0.968186	0.314086	1	27665.7	No	34952.3	No	72036	No
AF366264	-6.82651	8.52906e-18	2.55855e-13	38758.3	No	31531.7	No	37585.3	No
AI115009	0.292949	0.489648	1	177726	No	1796	Yes	4659.67	No
AI182371	0.707582	4.12615e-18	1.23776e-13	24477.9	No	9577.86	No	6652.95	No
AI197445	1.61662	0.0801241	1	286650	No	2444.67	No	168732	No
AI314278	-0.833794	0.50996	1	20297.2	No	21927.2	No	43823.8	No
AI413582	1.55626	7.25991e-85	2.17783e-80	3390.33	Yes	113.259	Yes	3302.78	Yes
AI427809	0.843876	2.95368e-06	0.0886046	1.30077e+06	No	54815.2	No	103714	No
AI429214	-1.50936	0.0640911	1	1.17642e+06	No	65	Yes	143563	No
AI463170	2.37894	0.0149816	1	100664	No	6234.33	No	94402.3	No
AI463229	-0.582132	0.103572	1	135985	No	43999.9	No	103043	No
AI467606	0.594044	1.64432e-12	4.93264e-08	37719.2	No	1064.83	Yes	11909.8	No
AI480526	1.04815	4.76034e-61	1.42801e-56	30182.3	No	1119.07	Yes	2802.33	Yes
AI504432	-0.233488	7.96238e-09	0.000238855	196587	No	3290.67	No	138016	No
AI507597	-7.81113	2.49849e-59	7.49497e-55	44651.3	No	3455.33	No	20222.7	No
AI593442	-3.21693	0.00820877	1	420584	No	261062	No	191274	No
AI597479	-0.462268	7.95018e-06	0.238489	82614.3	Yes	44.6667	Yes	7380.33	Yes
AI646519	-1.47785	0.774282	1	415975	No	944	Yes	65024.7	No
AI661453	0.781831	1.23964e-23	3.71868e-19	46047	No	153	Yes	31855.7	No
AI837181	0.0437986	3.86208e-15	1.15855e-10	167.833	Yes	126.167	Yes	221.833	Yes
AI838599	-0.157718	7.92325e-11	2.37682e-06	464263	No	225604	No	595529	No
AI839979	5.01401	2.3204e-13	6.96075e-09	60455	No	25424.7	No	35646.3	No
AI847159	0.198622	0.00495144	1	18518.7	No	13498	No	28275	No
AI849053	-0.326892	0.0393716	1	19279.7	No	9894.67	No	15104.3	No
AI854703	1.68166	4.59072e-20	1.37712e-15	18913.2	No	1537.33	Yes	3224.67	Yes
AI987944	-0.203847	6.94973e-12	2.08478e-07	134.75	Yes	111.083	Yes	168.417	Yes
AK157302	-0.991863	0.517555	1	148400	No	11158.3	No	19058.3	No
AL590864.1	0.979822			270325	No	48006	No	80739	No
AL645799.1	-1.13465	0.749562	1	140000	No	188066	No	77921.3	No
AL646049.1	-1.52668	0.49263	1	119107	No	2312.33	No	10648.7	No
AL663045.1	-4.95845	7.88688e-17	2.3659e-12	128782	No	1715	Yes	84651.7	No
AL805980.1	-0.0478602	0.00201353	1	19985.7	No	27440	No	18109	No
AL845275.1	-3.53488	0.00647518	1	247912	No	114	Yes	106761	No
AU015791	0.662106	0.0801241	1	91051.3	Yes	978	Yes	36638.7	No
AU015836	2.42143	1.20748e-212	3.62219e-208	95039.9	No	11486.4	No	11371.1	No
AU016765	-0.185096	0.28622	1	30218.1	No	29176.2	No	27575.1	No
AU017674	-0.162223	0.0033974	1	369697	No	84953	No	143851	No
AU018091	-0.208886	0.000816148	1	164077	No	33428.7	No	107413	No
AU019990	0.714476	1.01523e-08	0.00030455	31130	No	26649.2	No	32105	No
AU020206	0.989287	1.31703e-95	3.95083e-91	83.3333	Yes	93.3333	Yes	91.3333	Yes
AU021063	0.979822			22064.3	No	2095	No	9508.67	No
AU021092	6.11928	0	0	26218	No	11281.3	No	12414.3	No
AU022252	-1.13897	0.0165401	1	116.917	Yes	128.583	Yes	179.917	Yes
AU022751	-1.69069	3.62419e-07	0.0108718	602484	No	57	Yes	55.3333	Yes
AU022754	3.76709	8.69051e-06	0.260698	36084	No	1347	Yes	24704.7	No
AU022793	-1.50078	0.981001	1	723081	No	18582.7	No	12622	No
AU023070	1.87715	0.0149816	1	281104	No	6370.33	No	60903.7	No
AU023762	-0.97769	0.108453	1	246951	No	77833	No	80903.1	No
AU040320	-1.02321	0.0016028	1	161.5	Yes	226.917	Yes	23924.2	Yes
AU040972	1.405	0.160423	1	340436	No	105591	No	49456.7	No
AU041133	-1.65428	0.20197	1	34970.7	No	44	Yes	40913	Yes
AV064505	1.02519	0.000265538	1	1.1406e+06	No	68304	No	28118.7	No
AV099323	0.393148	1.89794e-25	5.69344e-21	87	Yes	90	Yes	2126	Yes
AV205837	-2.26333	0.0273418	1	80046.3	No	17981.7	No	29923.3	No
AV320801	-0.210611	0.408634	1	16656.7	No	39424.3	No	348828	No
AW112010	3.20015	4.58591e-15	1.37568e-10	181518	No	7977.67	No	66084.3	No
AW146154	-0.014894	2.63716e-18	7.91095e-14	4309.75	Yes	183	Yes	81968	No
AW209491	0.277536	1.58033e-18	4.74067e-14	13671.1	No	121.333	Yes	10420	No
AW495222	0.685802	3.0606e-09	9.18118e-05	919967	No	52905.8	No	94956.8	No
AW549877	0.085416	1.39492e-29	4.18449e-25	2014.67	Yes	162.667	Yes	111.667	Yes
AW551984	1.22677	0.00133382	1	802323	No	591986	No	357174	No
AW554918	-0.700768	0.00684355	1	122.81	Yes	162.143	Yes	100.714	Yes
AW822073	-0.886096	0.314086	1	76154.3	No	31281.3	No	68170.3	No
AY074887	0.72608	1.79689e-05	0.53903	22607.7	No	238	Yes	203.667	Yes
AY358078	-1.49477	0.819665	1	57296.3	No	56363	No	118248	No
AY512915	-0.155724	0.123306	1	201736	No	216228	No	153865	No
AY512931	-3.83549	3.52911e-05	1	615869	No	5076.83	No	4863.17	No
AY702103	-3.73567	3.82096e-07	0.0114621	28247.3	No	20586.7	No	27890.7	No
AY761185	0.979822			747644	No	387029	No	581445	No
Aaas	-0.0170325	0.000446199	1	36664.7	No	244.259	Yes	251.259	Yes
Aacs	0.941838	2.92633e-71	8.7784e-67	24128.7	Yes	914.222	Yes	14475.1	No
Aadac	-0.22049	0.99056	1	1758204	No	471520	No	462219	No
Aadacl2	-1.83135	0.517555	1	1.78125e+06	No	494562	No	485261	No
Aadacl2fm1	1.05877	0.212116	1	1.86277e+06	No	576091	No	566790	No
Aadacl2fm2	-2.45415	0.0755693	1	2.03416e+06	No	548332	No	722244	No
Aadacl2fm3	2.69189	0.00996821	1	1.92694e+06	No	640254	No	630953	No
Aadacl3	-0.290599	0.625121	1	685618	No	55584	No	179639	No
Aadacl4	0.340304	0.625121	1	635635	No	205534	No	186122	No
Aadacl4fm1	-0.931011	0.674209	1	666930	No	111649	No	198327	No
Aadacl4fm2	-0.416037	0.314086	1	651825	No	156962	No	202313	No
Aadacl4fm4	-0.377989	0.765136	1	582244	No	205416	No	139027	No
Aadacl4fm5	1.34593	0.160423	1	482029	No	105201	No	104659	No
Aadat	-1.171	0.347872	1	264131	No	115528	No	43038.7	No
Aagab	-0.0046286	4.69983e-18	1.40986e-13	219527	Yes	182.667	Yes	57076.1	No
Aak1	-0.449111	0.301388	1	87255.4	No	267.6	Yes	506.2	Yes
Aamdc	-0.40371	0.000814388	1	783.933	Yes	329.923	Yes	219.256	Yes
Aamp	0.224638	4.97597e-15	1.49269e-10	676.667	Yes	608.5	Yes	612.222	Yes
Aanat	-0.46735	0.0226386	1	30460.5	No	642	Yes	1982.33	Yes
Aar2	-0.310297	8.43705e-08	0.00253094	210333	No	142.933	Yes	31311.3	No
Aard	2.93265	0	0	457084	No	404.333	Yes	32166	No
Aars	0.0259357	7.78466e-14	2.33524e-09	228.667	Yes	362.556	Yes	732.583	Yes
Aars2	-0.187116	2.75849e-14	8.27491e-10	270	Yes	224	Yes	4211.67	Yes
Aarsd1	0.352425	5.2531e-34	1.57582e-29	17048.4	No	130.75	Yes	12475.1	No
Aasdh	-0.0933643	3.85427e-17	1.15621e-12	28074.7	No	102.2	Yes	15452.1	Yes
Aasdhppt	-0.126983	3.92083e-16	1.17617e-11	362.667	Yes	208.667	Yes	139.333	Yes
Aass	2.36034	1.64361e-59	4.93051e-55	788092	No	81638.8	No	246116	No
Aatf	-0.475684	0.644595	1	23726.8	No	57.6667	Yes	56	Yes
Aatk	1.59605	2.00349e-20	6.01008e-16	39807.1	No	3642	Yes	10564.4	No
Abat	2.76325	3.79877e-198	1.13955e-193	17250.3	Yes	59.8333	Yes	29844.7	No
Abca1	2.70216	0	0	1.18664e+06	No	108.333	Yes	20238	Yes
Abca12	0.221837	1.11279e-07	0.00333814	183081	No	129996	No	175887	No
Abca13	-0.464088	0.000175632	1	1775201	No	104968	No	80467.3	No
Abca14	-3.55692	6.49588e-23	1.94864e-18	385621	No	50.3333	Yes	123532	No
Abca15	-3.03414	3.25804e-11	9.77346e-07	370759	No	64233.8	No	171578	No
Abca16	-0.517136	0.000138601	1	347490	No	32.3333	Yes	96134.8	No
Abca17	-1.59509	1.70201e-20	5.10569e-16	45746.2	No	50.8333	Yes	730.833	Yes
Abca2	-0.999141	7.73766e-31	2.32114e-26	49367	No	128.667	Yes	125	Yes
Abca3	0.225392	8.77091e-35	2.6311e-30	40889.4	No	135.917	Yes	281.167	Yes
Abca4	0.620904	8.51024e-14	2.5529e-09	68437.3	No	38096.8	No	27177.2	No
Abca5	-0.92437	0.0522945	1	457806	No	115.467	Yes	52772.5	No
Abca6	1.4217	2.36415e-27	7.09198e-23	407465	No	80365.3	No	138657	No
Abca7	0.806951	2.95604e-47	8.86751e-43	148.889	Yes	310.333	Yes	4317.44	Yes
Abca8a	0.562344	8.76543e-13	2.62945e-08	295961	No	85509.1	No	229860	No
Abca8b	2.52225	4.05667e-26	1.21692e-21	229904	No	91203	No	148182	No
Abca9	-0.740272	0.073901	1	379582	No	3285.17	No	222307	No
Abcb10	-0.424372	4.34432e-08	0.00130321	97792.7	No	147	Yes	11411.7	Yes
Abcb11	-1.17964	0.198118	1	76362	No	110631	No	89071.7	No
Abcb1a	2.26109	8.07756e-31	2.42311e-26	85192.9	No	59293.4	No	89153.7	No
Abcb1b	2.23642	7.01336e-64	2.10387e-59	153610	No	38503	Yes	137677	No
Abcb4	0.401864	1.70235e-26	5.10672e-22	74587.3	No	59668	No	124708	No
Abcb5	-0.897535	0.0140922	1	442194	No	69037.3	No	238132	No
Abcb6	0.488567	5.47961e-40	1.64377e-35	1079.33	Yes	700.111	Yes	11094.7	No
Abcb7	-0.438753	1.08755e-05	0.326244	359324	No	215.333	Yes	214879	No
Abcb8	0.0736364	2.29831e-21	6.89448e-17	250.067	Yes	549.4	Yes	69562.7	No
Abcb9	-0.735179	0.0708176	1	216	Yes	223.667	Yes	5635.67	Yes
Abcc1	1.11452	8.85939e-108	2.65764e-103	49326.1	No	41.4286	Yes	60110.7	No
Abcc10	-0.822598	0.0233622	1	995.095	Yes	219.4	Yes	103.533	Yes
Abcc12	-2.29723	1.99701e-06	0.0599062	595978	No	55869.6	No	53825.6	No
Abcc2	-0.108458	0.0878937	1	34818.1	No	35611.9	No	27626.7	Yes
Abcc3	-0.371351	1.33123e-05	0.399342	86109.1	No	15330.8	No	24540.9	Yes
Abcc4	0.853359	3.10314e-75	9.30881e-71	197893	No	297.667	Yes	58176.1	No
Abcc5	0.264466	3.07515e-33	9.22484e-29	92629.9	No	195	Yes	117	Yes
Abcc6	0.250529	2.13179e-05	0.639494	13620.9	No	9533.73	No	10126	No
Abcc8	2.0326	2.08322e-102	6.24925e-98	98845.8	No	17	Yes	29862.8	No
Abcc9	0.922841	3.42156e-15	1.0264e-10	36010.3	No	12278.7	No	40622.3	No
Abcd1	-0.869445	0.0345311	1	23608.5	Yes	219.5	Yes	84627.5	No
Abcd2	2.44248	2.36709e-37	7.10078e-33	625599	No	10139.4	No	134291	No
Abcd3	0.479393	5.37923e-56	1.61366e-51	85362.3	No	233.333	Yes	69984.3	No
Abcd4	3.05966	8.9918e-54	2.69736e-49	105113	No	677.133	Yes	36145.7	No
Abce1	0.0778201	4.25756e-11	1.27718e-06	24562.1	Yes	33.1111	Yes	11253.1	Yes
Abcf1	-0.106594	0.0586101	1	22600.4	No	1476.67	Yes	3346.33	Yes
Abcf2	0.291101	2.11712e-19	6.35095e-15	29	Yes	135	Yes	106.667	Yes
Abcf3	0.179284	9.37098e-23	2.81111e-18	12043.9	No	405.267	Yes	460.933	Yes
Abcg1	2.21744	1.40947e-143	4.22814e-139	217540	No	169.917	Yes	3041.25	Yes
Abcg2	0.485051	2.08242e-45	6.24686e-41	377998	No	37.8889	Yes	167148	No
Abcg3	0.663556	0.0151131	1	120336	No	104506	No	218341	No
Abcg4	1.54902	4.92989e-27	1.47887e-22	12345.6	No	284	Yes	2288.93	Yes
Abcg5	0.272896	0.439178	1	82236.4	No	28256.8	No	26815.6	No
Abcg8	-0.369798	0.278289	1	80388.3	No	26408.7	No	26199.6	No
Abhd10	0.14831	4.53328e-23	1.35989e-18	179376	No	35	Yes	29713.9	Yes
Abhd11	0.922089	1.88065e-74	5.64158e-70	353.81	Yes	426.571	Yes	4839.14	Yes
Abhd12	0.853623	1.50022e-87	4.50035e-83	63.4167	Yes	45.75	Yes	49636.2	No
Abhd12b	0.736605	5.35929e-08	0.00160768	140116	No	73.3333	Yes	33840.3	No
Abhd13	0.0441605	5.70277e-23	1.71072e-18	343793	Yes	112	Yes	197630	Yes
Abhd14a	0.0581494	3.16679e-23	9.49974e-19	5881.21	No	78.7222	Yes	8040.12	No
Abhd14b	3.49013	2.77226e-136	8.31622e-132	6694.67	No	534.259	Yes	7408	No
Abhd15	-0.384408	3.56834e-05	1	39396.1	No	305.5	Yes	7815	No
Abhd16a	0.729055	3.58023e-62	1.074e-57	19814.9	No	1045.4	Yes	1092.73	Yes
Abhd16b	-5.56076	3.18914e-16	9.56677e-12	2678.33	No	3482.33	No	5999.67	No
Abhd17a	-0.248984	3.01875e-11	9.05564e-07	151.333	Yes	369.417	Yes	90.5556	Yes
Abhd17b	-0.125616	1.6035e-13	4.81018e-09	241.833	Yes	274	Yes	370	Yes
Abhd17c	-0.647681	0.0892675	1	180574	Yes	243.167	Yes	243.5	Yes
Abhd18	-0.887362	0.411388	1	4593.12	Yes	131.222	Yes	219.292	Yes
Abhd2	0.542327	6.79937e-46	2.03968e-41	125.833	Yes	66.1667	Yes	41448.2	Yes
Abhd3	1.89072	9.08437e-122	2.72513e-117	30106.3	No	54	Yes	6340	Yes
Abhd4	2.40499	2.65405e-306	7.96163e-302	87923	Yes	86.5714	Yes	32168.8	Yes
Abhd5	-0.713078	0.295927	1	39143.7	No	121.762	Yes	39261.3	Yes
Abhd6	1.85434	5.0107e-158	1.50311e-153	82647.7	No	25.5556	Yes	1414.67	Yes
Abhd8	-1.58664	4.08512e-05	1	883.417	Yes	380.667	Yes	577	Yes
Abi1	0.0742056	1.8718e-09	5.61502e-05	17736.7	Yes	46.7273	Yes	49.3636	Yes
Abi2	-0.200241	1.20391e-07	0.00361148	248642	No	337.917	Yes	170.583	Yes
Abi3	1.97628	1.15583e-22	3.46727e-18	12002.9	No	1266.33	Yes	8120.17	No
Abi3bp	2.40083	7.97931e-73	2.39363e-68	174241	No	172878	No	171511	No
Abitram	-0.272678	1.36919e-07	0.00410728	1.15657e+06	No	82.5	Yes	21050.5	Yes
Abl1	-0.151078	1.08915e-05	0.326723	24918.8	Yes	488.167	Yes	473.667	Yes
Abl2	-0.109117	0.00500984	1	97685.8	No	180.333	Yes	28365.9	Yes
Ablim1	2.06362	4.95625e-110	1.48677e-105	184545	No	811.417	Yes	34214.2	No
Ablim2	-0.698057	0.00205176	1	63428	No	157.905	Yes	10922.9	Yes
Ablim3	-0.343739	3.73905e-08	0.00112164	142790	No	32422.2	No	20477.8	No
Abo	-0.365344	0.0052437	1	72218.5	No	159	Yes	39321.8	No
Abr	0.903897	4.83504e-70	1.45042e-65	64232.5	No	371.381	Yes	4843.33	Yes
Abra	-1.94052	0.204532	1	1.08606e+06	No	80480	No	111479	No
Abracl	2.13068	2.28517e-57	6.85504e-53	145788	No	116.333	Yes	96322.5	No
Abraxas1	0.510469	5.88437e-48	1.76519e-43	201124	No	51.1667	Yes	42154.4	No
Abraxas2	-0.274423	8.26834e-09	0.000248034	46556.3	No	44.8095	Yes	57.4762	Yes
Abt1	0.24186	3.43199e-30	1.02953e-25	18347.3	Yes	105.333	Yes	181.667	Yes
Abtb1	0.905963	4.46153e-56	1.33837e-51	1567.67	Yes	431.286	Yes	379.286	Yes
Abtb2	0.0810183	1.12205e-31	3.36594e-27	42406.4	Yes	70	Yes	84.6667	Yes
Acaa1a	0.762651	5.51763e-44	1.65518e-39	1602.8	Yes	720.63	Yes	505.292	Yes
Acaa1b	-0.511046	1.97505e-07	0.00592474	17.3333	Yes	96.3333	Yes	27846.3	No
Acaa2	4.49663	0	0	76484.5	Yes	283	Yes	20975.3	Yes
Acaca	0.158946	4.28562e-16	1.2856e-11	17763.7	Yes	243.8	Yes	332.6	Yes
Acacb	1.38019	1.83851e-69	5.51515e-65	19881.7	Yes	107.333	Yes	111.667	Yes
Acad10	0.587052	3.6503e-44	1.09502e-39	126537	No	119.333	Yes	103.667	Yes
Acad11	-0.556288	8.05368e-07	0.0241594	152	Yes	130.167	Yes	25937.5	No
Acad12	0.162525	1.10721e-26	3.32141e-22	142093	No	77.4444	Yes	2653.89	Yes
Acad8	1.11662	2.95272e-90	8.85756e-86	3865.21	Yes	56.0556	Yes	16703.5	No
Acad9	0.0935651	8.69886e-14	2.60948e-09	52048.8	No	47.6667	Yes	144578	No
Acadl	1.85461	3.63055e-207	1.08909e-202	120800	No	131	Yes	29602	No
Acadm	0.763333	2.22628e-69	6.67838e-65	430505	No	162.133	Yes	121.2	Yes
Acads	1.88492	1.78146e-94	5.34402e-90	25933.8	No	28.8333	Yes	13220.5	No
Acadsb	1.72914	2.6194e-182	7.85768e-178	52702.2	Yes	148.5	Yes	21912.7	No
Acadvl	0.0659341	4.66963e-14	1.4008e-09	5123.1	No	267.667	Yes	3557.38	No
Acan	-0.696495	0.0746031	1	118620	No	12351	Yes	23134	No
Acap1	-1.86877	9.79788e-05	1	7427.08	No	7909	No	8154.58	No
Acap2	1.69514	8.58818e-130	2.57628e-125	34128.7	Yes	233.267	Yes	170.533	Yes
Acap3	-0.248871	4.71136e-09	0.000141331	12445.5	Yes	1505.12	Yes	4247.93	Yes
Acat1	0.75067	4.2452e-76	1.27348e-71	5966.89	Yes	40.6667	Yes	7790	Yes
Acat2	0.41435	1.24458e-44	3.73348e-40	899.25	Yes	152.889	Yes	163.556	Yes
Acat3	1.6605	6.17227e-35	1.85156e-30	16197.7	No	145	Yes	15203.1	No
Acbd3	-0.87302	2.68859e-05	0.806522	57678.2	No	93.3333	Yes	23180.7	Yes
Acbd4	1.00468	2.49067e-30	7.47152e-26	4637.12	Yes	161.881	Yes	346.31	Yes
Acbd5	0.0459649	2.38659e-23	7.15931e-19	14683.9	Yes	105	Yes	239.641	Yes
Acbd6	-0.606644	0.000218745	1	306513	No	172	Yes	72083.9	No
Acbd7	0.546932	5.70609e-05	1	2723.67	No	1250.33	Yes	2469	No
Accs	0.122339	1.18426e-10	3.55254e-06	159090	No	17368	No	38829.2	No
Accsl	0.785499	7.35333e-05	1	150135	No	33825.8	No	53450.6	No
Acd	-0.711696	0.038924	1	42401.7	Yes	227.867	Yes	14185.6	Yes
Ace	-0.949302	0.000647405	1	43992.8	No	1076.17	Yes	10569.3	No
Ace2	1.64683	4.63377e-07	0.0139004	89623	No	71110.7	No	233981	No
Ace3	-2.93832	0.0105697	1	32489.7	No	5881	No	11051.7	No
Acer1	-0.364287	0.380947	1	12832	No	6390	No	6341.33	No
Acer2	0.779935	2.05741e-50	6.17181e-46	38193.2	No	97.3333	Yes	5447.33	Yes
Acer3	-0.763817	0.00272947	1	60932.1	No	51	Yes	10810.9	Yes
Ache	1.06604	0.0352443	1	2609.48	Yes	5191.22	No	17106.2	No
Acin1	-0.508813	1.23185e-18	3.6953e-14	197.556	Yes	977.75	Yes	5861.44	Yes
Ackr1	2.68375	0.0149816	1	478574	No	377635	No	480037	No
Ackr2	1.28062	7.96353e-09	0.00023889	25531.2	No	34980.8	No	32328	No
Ackr3	1.37075	4.98418e-28	1.49515e-23	404735	No	30.3333	Yes	108541	No
Ackr4	-0.610691	0.00717383	1	7393.75	Yes	1755.67	Yes	38223.6	No
Acly	1.37573	1.66122e-154	4.98333e-150	13354.4	Yes	68.7778	Yes	5991.11	Yes
Acmsd	0.779188	0.00952423	1	23033.5	No	30994.3	No	31039.7	No
Acnat1	-1.10573	0.56411	1	52865.8	No	58627.5	No	42832.3	No
Acnat2	-1.39342	0.704839	1	98235.3	No	120336	No	95786.4	No
Aco1	1.83857	7.29381e-122	2.188e-117	268501	Yes	83	Yes	99.6667	Yes
Aco2	-0.0779172	0.336266	1	6211.33	Yes	136.6	Yes	468.8	Yes
Acod1	0.210218	0.489648	1	2500439	No	4601.33	No	10836.7	No
Acot1	2.20156	1.81477e-47	5.44396e-43	39683.8	No	240.833	Yes	27141.1	No
Acot10	-0.669571	0.0104559	1	3306502	No	2432672	No	483860	No
Acot11	1.43758	3.42964e-46	1.02882e-41	59625.2	No	601.733	Yes	26080.6	No
Acot12	-1.17355	0.0087473	1	206603	No	20365.5	Yes	122053	No
Acot13	3.24898	6.84189e-202	2.05243e-197	20433.5	No	65.1667	Yes	10098.8	Yes
Acot2	1.06754	1.31211e-23	3.93608e-19	39035.7	No	364	Yes	30137	No
Acot3	-0.112382	0.0977771	1	52150.7	No	1431.67	Yes	5371.11	No
Acot4	0.727534	5.63648e-05	1	40200.7	Yes	438.333	Yes	356.333	Yes
Acot5	1.58496	0.0343024	1	66514.3	No	2129.33	Yes	8991	No
Acot6	0.965414	1.34892e-13	4.04648e-09	80353.7	No	508	Yes	10414	No
Acot7	-1.42858	1.72292e-35	5.16842e-31	18.6667	Yes	2158.58	Yes	6629	Yes
Acot8	0.00813637	2.71552e-17	8.14601e-13	161.583	Yes	289.583	Yes	215.583	Yes
Acot9	0.35867	5.36813e-36	1.61033e-31	1.95263e+06	No	22	Yes	7651.78	Yes
Acox1	-0.0299231	3.60746e-18	1.08217e-13	6024.1	Yes	474.583	Yes	214.667	Yes
Acox2	-0.900698	0.114436	1	52179	No	40711	No	44418.4	No
Acox3	1.36848	7.02072e-92	2.10607e-87	135680	No	97.0476	Yes	3332.81	Yes
Acoxl	-0.269056	2.99229e-05	0.897627	26195	No	12587.8	No	50469.9	No
Acp1	-0.58337	0.00891145	1	352181	No	111.4	Yes	75301.4	No
Acp2	0.402187	6.57814e-47	1.97331e-42	22796.3	No	86.4286	Yes	12477	Yes
Acp4	-4.15233	3.11476e-08	0.000934366	9002.11	No	7279.56	No	3961.11	No
Acp5	0.835096	1.99189e-36	5.97526e-32	16069.8	No	369.75	Yes	9869.61	No
Acp6	0.367921	2.4055e-38	7.21603e-34	211124	No	242.917	Yes	41975	No
Acp7	1.87618	6.07562e-41	1.82257e-36	24404.2	No	744.833	Yes	27594.5	No
Acpp	1.51244	8.24874e-60	2.47446e-55	157180	No	19669.9	No	36679.3	No
Acr	-5.12254	6.92569e-74	2.07757e-69	83378.4	No	9798.08	No	9537.58	No
Acrbp	-2.30587	1.63602e-26	4.90774e-22	9412.14	No	3567	Yes	3818.5	Yes
Acrv1	-8.25041	1.82012e-123	5.45999e-119	53742.3	No	26872.7	No	141506	No
Acsbg1	5.57087	0	0	48504.7	No	10796.9	No	8319.73	No
Acsbg2	-5.85735	8.02793e-61	2.40822e-56	29346.3	No	9414	No	11787	No
Acsbg3	-4.75192	3.40876e-42	1.02256e-37	29693.7	No	8372	No	12134.3	No
Acsf2	1.47926	4.40307e-99	1.32083e-94	164796	No	1451.33	Yes	1876	Yes
Acsf3	-1.00842	0.00237643	1	109336	No	53.5833	Yes	20676.8	No
Acsl1	-1.02813	9.70688e-09	0.000291187	9158.12	Yes	226.389	Yes	198.5	Yes
Acsl3	-0.0290819	8.88766e-11	2.66612e-06	562970	Yes	99.3333	Yes	122470	Yes
Acsl4	0.223497	3.00136e-36	9.00348e-32	951672	No	162.917	Yes	14653.6	Yes
Acsl5	1.32235	1.12686e-57	3.38035e-53	708196	No	770.333	Yes	19278.2	No
Acsl6	-2.94748	2.2397e-09	6.71864e-05	86769.4	No	17366.8	Yes	52117.2	No
Acsm1	-0.0697307	0.0354675	1	417893	No	70158	No	95756.7	No
Acsm2	-0.204098	0.395815	1	431450	No	29488.6	No	109640	No
Acsm3	-0.0286049	2.60717e-05	0.782098	393750	No	26313.8	No	19884.2	No
Acsm4	-1.09852	0.981001	1	392619	No	30433	No	22160.7	No
Acsm5	0.832986	1.17258e-06	0.035175	430405	No	18742.7	No	125717	No
Acss1	3.54358	3.23095e-185	9.69221e-181	89496.1	No	19964.1	Yes	137.222	Yes
Acss2	-0.300183	3.52256e-07	0.010567	12134.9	Yes	127.833	Yes	102.389	Yes
Acss2os	-0.626644	0.379303	1	26572.3	No	17709	No	29453.7	No
Acss3	1.30511	4.97618e-54	1.49275e-49	1.66679e+06	No	445049	No	759980	No
Acta1	-0.00896914	0.00113604	1	157960	No	35190	No	25267	No
Acta2	3.78144	1.66996e-226	5.00954e-222	932182	No	705.833	Yes	40260	No
Actb	0.826554	1.23578e-165	3.7071e-161	29698.3	Yes	443.037	Yes	6128.54	Yes
Actbl2	-1.15219	0.314086	1	169068	No	234004	No	200047	No
Actc1	0.865946	0.000115437	1	176362	No	39634.8	No	121762	No
Acte1	-2.35779	2.84382e-06	0.085309	34845.8	No	32584.1	No	32577.4	No
Actg1	0.110081	1.15103e-07	0.00345287	300.407	Yes	222.222	Yes	10428.4	Yes
Actg2	-3.87536	1.66551e-18	4.99621e-14	29779.9	No	23644.2	No	22498.7	No
Actl10	-4.60866	3.91658e-05	1	12109	No	450.667	Yes	6979.67	No
Actl11	-6.57037	5.33553e-15	1.60055e-10	15871.7	No	648.333	Yes	18223.3	No
Actl6a	-0.139859	6.7907e-06	0.203707	2078.96	Yes	811.762	Yes	236.167	Yes
Actl6b	-0.569336	0.0324783	1	22593.9	No	80.5556	Yes	5975.07	Yes
Actl7a	-6.82539	2.47897e-16	7.4364e-12	1209001	No	58646	No	42410.7	No
Actl7b	-5.37253	1.17706e-25	3.53094e-21	1210970	No	59302.3	No	43067	No
Actl9	-7.24461	7.04308e-24	2.11278e-19	50155.3	No	38489.3	No	94360.3	No
Actn1	1.88886	3.73229e-145	1.11961e-140	38098	Yes	631.133	Yes	6077	Yes
Actn2	1.99348	5.0653e-162	1.51949e-157	27907.6	No	979.833	Yes	35379.5	No
Actn3	1.34483	2.3643e-50	7.09243e-46	6676.83	Yes	1138.33	Yes	2404.33	Yes
Actn4	0.59199	4.64119e-53	1.39226e-48	25031.6	No	59.3333	Yes	283.333	Yes
Actr10	-0.35062	0.609683	1	12259.2	Yes	114.083	Yes	4658.58	Yes
Actr1a	-0.4344	0.000240098	1	480.167	Yes	347.944	Yes	143.389	Yes
Actr1b	0.533258	1.91385e-44	5.74116e-40	2223.14	Yes	93.3333	Yes	495.167	Yes
Actr2	0.23603	4.60249e-30	1.38065e-25	29531.3	Yes	16.3333	Yes	94	Yes
Actr3	-0.327692	0.0443508	1	829813	No	209.444	Yes	240.148	Yes
Actr3b	-0.583694	0.00104463	1	90.3333	Yes	20.1111	Yes	30761.2	No
Actr5	-0.633951	0.0316408	1	48138.3	Yes	50	Yes	3898.33	Yes
Actr6	-0.170968	1.34816e-14	4.0442e-10	192329	No	60.7778	Yes	48259.2	No
Actr8	-0.373312	9.50581e-09	0.000285155	11891.2	No	215.75	Yes	218986	No
Actrt1	-2.04225	0.111164	1	1.36403e+06	No	1.61845e+06	No	1.24638e+06	No
Actrt2	-6.82106	1.0026e-15	3.00759e-11	48944	No	6433.33	No	70182.3	No
Actrt3	-5.07585	3.0245e-06	0.0907291	1952	No	1487	Yes	1736.67	Yes
Acvr1	2.81174	4.82878e-181	1.44854e-176	412538	No	155.778	Yes	37822	Yes
Acvr1b	-0.359117	6.28224e-09	0.000188455	48254.7	No	191	Yes	33680.7	No
Acvr1c	1.9052	3.15232e-23	9.45632e-19	550358	No	88463.3	No	105869	No
Acvr2a	-0.7085	0.25115	1	234129	No	80.6667	Yes	74013.5	No
Acvr2b	-0.332512	0.0915278	1	36877.7	No	213.556	Yes	15798.6	No
Acvrl1	4.00654	1.71147e-80	5.13407e-76	81819.2	No	7334.61	No	53977.4	No
Acy1	1.01076	9.37382e-84	2.81196e-79	344.97	Yes	282.833	Yes	4958.11	No
Acy3	2.02752	2.85109e-76	8.55271e-72	9957.1	No	523.762	Yes	13807.1	No
Acyp1	-1.72884	5.94082e-06	0.178213	95.6667	Yes	81.25	Yes	99.4444	Yes
Acyp2	-0.432081	7.20358e-10	2.16093e-05	559308	No	334.667	Yes	122160	No
Ada	4.27508	1.84512e-41	5.53498e-37	130395	No	214.333	Yes	1254.33	Yes
Adad1	-0.514842	0.185417	1	62.3333	Yes	63.7778	Yes	40876.7	No
Adad2	-0.372749	2.92325e-06	0.0876915	105.667	Yes	127.333	Yes	7519.67	No
Adal	-0.176864	6.58888e-20	1.97653e-15	44058.6	Yes	329.481	Yes	222.815	Yes
Adam10	-0.374761	0.223228	1	85831	Yes	100.667	Yes	122.444	Yes
Adam11	-0.890701	0.239209	1	35958.6	Yes	330.619	Yes	28387.4	No
Adam12	1.78815	8.23104e-71	2.46915e-66	375879	No	97.6667	Yes	65565.5	Yes
Adam15	-0.573167	0.0169014	1	31595.6	No	69.2083	Yes	14824.6	Yes
Adam17	0.0328212	2.14494e-14	6.4344e-10	37629.4	No	168.571	Yes	111.429	Yes
Adam18	-5.7904	1.49747e-41	4.49211e-37	247980	No	63534	No	84012.6	No
Adam19	1.50246	2.05269e-38	6.15765e-34	76086.8	No	42946.9	No	63442.6	No
Adam1a	-2.52239	3.3391e-07	0.0100166	90679.2	No	209.333	Yes	1126.33	Yes
Adam1b	-6.21789	3.08762e-12	9.26223e-08	70651.7	No	16374	No	41378.7	No
Adam2	-4.67573	9.2591e-84	2.77755e-79	151578	No	45069.3	No	55165.7	No
Adam20	-5.59104	8.56771e-09	0.000257014	3498814	No	69066.7	No	89139.3	No
Adam21	-2.54803	0.000348695	1	150540	No	26724.3	No	28118.3	No
Adam22	-0.55716	6.96773e-05	1	288857	No	36646	No	97299.9	No
Adam23	2.42897	5.34884e-186	1.60454e-181	443066	No	57706.9	Yes	133477	No
Adam24	-6.33786	1.78092e-12	5.34241e-08	3506813	No	25899	No	30536.7	No
Adam25	-5.55651	1.93732e-08	0.000581156	3.52128e+06	No	100872	No	102828	No
Adam26a	-4.40376	3.96908e-06	0.119064	1.60241e+06	No	235433	No	177641	No
Adam26b	-4.07201	0.00122672	1	1.65101e+06	No	186832	No	193842	No
Adam28	0.418955	0.212348	1	700834	No	489977	No	271178	No
Adam29	-2.56747	0.00493916	1	613537	No	355033	No	401573	No
Adam3	-6.09223	1.52014e-105	4.56012e-101	213753	No	126302	No	124422	No
Adam30	-2.6829	3.99657e-06	0.119889	227408	No	58216	No	83224.7	No
Adam32	-3.21079	4.3933e-28	1.3179e-23	92329.3	No	21257.3	Yes	82921.8	No
Adam33	4.06156	1.15907e-45	3.47698e-41	69701.9	No	11927.8	No	66601	No
Adam34	-4.33201	8.42061e-11	2.52601e-06	1.51882e+06	No	363494	No	198332	No
Adam34l	-2.3308	0.111164	1	1.56575e+06	No	286002	No	172501	No
Adam39	-5.06287	3.84554e-07	0.0115359	3469097	No	39349.7	No	79233.7	No
Adam4	-2.86586	0.0067903	1	244718	No	62990.3	No	97812	No
Adam5	-6.20132	1.15185e-111	3.45533e-107	133975	No	139225	No	148672	No
Adam6a	-6.30886	1.9609e-13	5.8823e-09	295906	No	321990	No	227559	No
Adam6b	-5.45758	9.60144e-11	2.88024e-06	241509	No	267593	No	183104	No
Adam7	-0.0681407	0.0705341	1	655358	No	376083	No	214168	No
Adam8	1.83221	2.51223e-39	7.53619e-35	31816.6	No	1316.67	Yes	9325.75	No
Adam9	0.857426	4.33074e-71	1.29914e-66	3805.2	Yes	181.667	Yes	274.667	Yes
Adamdec1	0.487682	0.625121	1	678039	No	432378	No	235761	No
Adamts1	5.18889	3.2902e-50	9.86994e-46	646254	No	627.222	Yes	935.333	Yes
Adamts10	0.826482	7.9369e-53	2.38091e-48	103074	No	20.6667	Yes	33916.3	No
Adamts12	1.5609	3.17603e-34	9.52746e-30	236785	No	28652.7	No	228917	No
Adamts13	-0.267227	0.178375	1	12770.9	No	7110.67	No	13296	No
Adamts14	0.978298	1.27938e-38	3.83787e-34	72632.3	No	98	Yes	8447.67	No
Adamts15	2.02614	1.38807e-10	4.16393e-06	197483	No	152	Yes	767	Yes
Adamts16	-1.08686	0.75401	1	823888	No	5788.08	No	87208.8	No
Adamts17	0.148214	2.61983e-18	7.85897e-14	111530	No	435.4	Yes	84770.3	No
Adamts18	-0.362204	0.0126746	1	139028	No	1491.07	Yes	138198	No
Adamts19	0.515032	1.63721e-28	4.9113e-24	1.10376e+06	No	265.833	Yes	90124.7	Yes
Adamts2	1.61204	2.38253e-74	7.1471e-70	186513	No	45.6667	Yes	57687.3	Yes
Adamts20	0.481615	7.75241e-12	2.32557e-07	938682	Yes	4819.83	Yes	9829.33	Yes
Adamts3	1.03236	2.58428e-35	7.75232e-31	801050	No	1347.08	Yes	9570.67	Yes
Adamts4	-0.0610465	0.000488573	1	20156.8	No	3729.11	No	4369.78	Yes
Adamts5	3.05918	1.59084e-104	4.77221e-100	728755	No	97784.3	No	48630.3	No
Adamts6	0.588269	3.48343e-25	1.04496e-20	62421.2	No	932.5	Yes	83995.5	No
Adamts7	0.753762	4.80008e-15	1.43993e-10	599517	No	172.6	Yes	24092.5	No
Adamts8	0.94233	0.000217205	1	179673	No	7049.67	Yes	8223.33	Yes
Adamts9	2.1219	5.76742e-83	1.73011e-78	536963	No	486.667	Yes	1600.67	Yes
Adamtsl1	-0.400043	1.45692e-07	0.00437046	380306	No	77.5	Yes	199867	No
Adamtsl2	0.0811573	0.19678	1	89660.4	No	25465.3	No	58862.1	No
Adamtsl3	-0.169033	1.79739e-07	0.00539183	381747	No	509.333	Yes	48064.8	No
Adamtsl4	2.63995	8.6837e-74	2.60494e-69	28553.1	No	88.5833	Yes	23298.4	No
Adamtsl5	0.854004	1.09912e-34	3.29715e-30	6202.33	Yes	173	Yes	5958.67	No
Adap1	1.13838	2.07356e-39	6.22028e-35	37011.6	No	7631	Yes	23492.3	No
Adap2	1.95775	9.62233e-27	2.88651e-22	107423	No	68.5	Yes	46525.8	No
Adap2os	0.647622	4.6904e-14	1.40703e-09	130049	No	6335	No	23006.3	No
Adar	0.766164	5.08555e-66	1.52556e-61	180493	No	139.222	Yes	160.889	Yes
Adarb1	-0.610295	0.958059	1	69585.3	Yes	75.3333	Yes	68.0909	Yes
Adarb2	-0.516869	5.49242e-05	1	427440	No	372516	No	273667	No
Adat1	0.791462	2.82028e-62	8.46028e-58	34199	No	644.556	Yes	19418.7	Yes
Adat2	-0.375376	0.000778648	1	123149	No	206	Yes	9106.33	No
Adck1	-0.507212	1.12802e-05	0.338384	658313	No	134.5	Yes	263521	No
Adck2	0.703345	3.82056e-16	1.14609e-11	104337	No	322.167	Yes	58062.5	No
Adck5	0.80541	9.11444e-59	2.73415e-54	40535	No	34.5417	Yes	33.5417	Yes
Adcy1	-1.2039	0.300636	1	424351	No	50235.7	Yes	76076.7	No
Adcy10	-0.314652	4.67278e-09	0.000140174	30924.9	No	32087.7	No	29756.2	No
Adcy2	0.822032	7.74737e-23	2.32406e-18	335700	No	103829	No	365282	No
Adcy3	0.637958	1.10615e-51	3.31822e-47	47155.1	No	201.6	Yes	2382.53	Yes
Adcy4	0.0790725	0.000124935	1	80405.8	No	8297.17	No	2830.06	No
Adcy5	1.1528	1.11643e-58	3.34906e-54	109622	No	89.3333	Yes	1157.67	Yes
Adcy6	2.17157	2.61806e-34	7.85366e-30	40009.4	No	898.889	Yes	6975.67	Yes
Adcy7	0.727811	4.37508e-49	1.31244e-44	74774.2	No	8796.33	Yes	74665.3	No
Adcy8	-0.063443	3.78597e-05	1	1.24565e+06	No	197369	No	113487	No
Adcy9	-0.0580787	1.29586e-20	3.88732e-16	174234	No	265.222	Yes	4718.89	Yes
Adcyap1	-0.000731864	0.0334765	1	2.78868e+06	No	1.03388e+06	No	300416	No
Adcyap1r1	1.92267	1.11159e-45	3.33455e-41	310127	No	92	Yes	89168.2	No
Add1	0.243095	2.59895e-18	7.79635e-14	10733	Yes	136.238	Yes	7341.1	Yes
Add2	-0.54325	7.24031e-08	0.00217195	160810	No	41410.7	No	41462.9	No
Add3	0.0221635	1.15502e-11	3.46484e-07	653.714	Yes	555.857	Yes	654	Yes
Adgb	-3.31571	2.11779e-26	6.35295e-22	434266	No	28697	Yes	235240	No
Adgra1	-0.178145	0.0389515	1	135473	No	47705.1	No	104180	No
Adgra2	0.766509	1.02831e-16	3.08472e-12	19706.4	No	25.1667	Yes	17757.1	No
Adgra3	0.0341956	6.40842e-17	1.9224e-12	1.48047e+06	No	271.667	Yes	321949	No
Adgrb1	-2.13505	0.000159786	1	78660	No	7146.33	Yes	46975.1	No
Adgrb2	-0.79136	0.00503083	1	40931.8	No	122.889	Yes	580.556	Yes
Adgrb3	-1.09564	0.761752	1	1.23823e+06	No	176541	Yes	202025	No
Adgrd1	0.870791	1.83851e-30	5.51515e-26	36299.2	No	19732.7	No	30578.1	No
Adgre1	0.823783	6.14093e-23	1.84216e-18	80238.5	No	22826.5	No	45652.5	No
Adgre4	-1.29756	0.817917	1	102723	No	37351.7	No	134435	No
Adgre5	1.07513	5.23131e-27	1.56929e-22	17270.3	No	5014.56	Yes	8701.04	No
Adgrf1	0.218639	5.97855e-05	1	302368	No	103847	No	16335	No
Adgrf2	-0.979473	0.702267	1	643713	No	100353	No	95674	No
Adgrf3	-5.08463	1.28351e-12	3.85028e-08	167374	No	30294.3	No	23237.1	No
Adgrf4	-1.00639	0.136172	1	660347	No	83718.6	No	84455.8	No
Adgrf5	2.81297	2.19953e-66	6.59816e-62	189247	No	62754.6	No	69081.8	No
Adgrg1	3.68449	0	0	48766.1	No	6886.83	Yes	52383.1	No
Adgrg2	2.22673	1.95295e-27	5.85845e-23	435893	No	73161.8	No	208276	No
Adgrg3	0.642275	5.93065e-05	1	43736.5	No	18677.6	No	47993.2	No
Adgrg4	0.0515009	0.00704946	1	311606	No	125683	No	163214	No
Adgrg5	-0.862288	0.674209	1	7920.27	No	5971.93	No	5753.27	No
Adgrg6	0.0263221	0.00230494	1	778970	No	51174.3	Yes	340109	No
Adgrg7	0.846722	4.46885e-10	1.34057e-05	77953.3	No	78522.7	No	103958	No
Adgrl1	0.365681	2.60409e-37	7.81174e-33	18669.6	Yes	732.238	Yes	21532.3	No
Adgrl2	2.16756	4.92888e-162	1.47856e-157	1.66244e+06	No	163.4	Yes	57135.7	Yes
Adgrl3	1.53905	2.05264e-72	6.15752e-68	2.78187e+06	No	609.667	Yes	846556	No
Adgrl4	0.0157247	1.28477e-06	0.0385405	503712	No	133376	Yes	577161	No
Adgrv1	0.383937	5.3197e-34	1.5958e-29	155193	No	122.083	Yes	8242.75	Yes
Adh1	5.6719	0	2.39332e-307	104773	No	42938.8	No	78362.9	No
Adh4	-0.180519	5.4215e-05	1	21151.4	No	21835.1	No	31478.1	No
Adh5	1.07364	9.30841e-90	2.79234e-85	151.167	Yes	34.1667	Yes	15536.8	Yes
Adh6a	-1.03443	0.410087	1	92093.3	No	3098	No	102331	No
Adh6b	0.896912	2.3798e-12	7.13891e-08	67477.7	No	28991	No	75294	No
Adh7	-3.82183	3.4318e-08	0.00102947	60430.7	No	42275.7	No	40816.8	No
Adhfe1	2.82234	6.85176e-109	2.05539e-104	2746.53	No	2745.2	No	105802	No
Adi1	0.249419	1.36484e-36	4.09426e-32	458071	No	126.5	Yes	17728.2	No
Adig	-4.328	1.48654e-10	4.45931e-06	75076	No	37172	No	57220.3	No
Adipoq	-1.96235	0.0057557	1	112611	No	16425.7	No	94417	No
Adipor1	0.689942	2.29456e-58	6.88323e-54	127.25	Yes	124.25	Yes	167.417	Yes
Adipor2	0.864468	2.08514e-89	6.25501e-85	581896	No	6118.87	Yes	32463.1	No
Adk	0.123916	7.51689e-23	2.25492e-18	22893.7	Yes	237.292	Yes	223.958	Yes
Adm	2.95499	1.85079e-20	5.55199e-16	267511	No	1180.83	Yes	841.167	Yes
Adm2	0.848502	0.00663779	1	5939	No	7367.67	No	7240.33	No
Adnp	0.0852128	6.61989e-09	0.000198583	430.5	Yes	212.5	Yes	8342.5	Yes
Adnp2	-0.28843	7.58807e-10	2.27627e-05	207	Yes	244	Yes	184	Yes
Ado	0.230758	1.47713e-23	4.43108e-19	281750	No	32.3333	Yes	87940.3	Yes
Adora1	2.62408	2.12031e-189	6.36052e-185	90248.8	No	589.167	Yes	441.667	Yes
Adora2a	-0.453646	0.239907	1	116614	No	112.5	Yes	36106.4	No
Adora2b	-0.762618	0.00720874	1	158095	No	182.667	Yes	18969.3	Yes
Adora3	-3.10751	0.001736	1	47458.6	No	25445.3	No	32874.3	No
Adpgk	0.48096	2.35067e-45	7.05155e-41	65765.2	Yes	77.25	Yes	49.25	Yes
Adprh	-0.52419	1.92363e-05	0.577049	147287	No	80.1667	Yes	55891.5	No
Adprhl1	-0.573389	0.0200547	1	66131.9	No	15134.1	No	19568.1	No
Adprhl2	0.185503	6.55597e-27	1.96666e-22	74680	No	125.333	Yes	143.667	Yes
Adprm	-0.263962	6.39798e-16	1.91927e-11	28562.2	No	147.2	Yes	18068.2	No
Adra1a	-0.216341	0.0189989	1	180968	No	100354	No	193422	No
Adra1b	-0.0297179	0.000171262	1	86727.8	No	218.667	Yes	45894	No
Adra1d	-0.105283	0.39772	1	205049	No	37.6667	Yes	91332.3	No
Adra2a	2.96715	1.22011e-15	3.66008e-11	66848.5	No	2993.17	No	54183.2	No
Adra2b	2.68963	1.03644e-13	3.10912e-09	42012.3	No	9204.33	Yes	50263	No
Adra2c	-1.10392	0.311448	1	73713.3	No	644	Yes	52376.7	No
Adrb1	1.27666	4.3588e-19	1.30755e-14	66551	No	19105.7	Yes	45468.7	No
Adrb2	4.09355	2.81201e-14	8.43546e-10	343407	No	111	Yes	153757	No
Adrb3	2.03934	9.14353e-13	2.74288e-08	73182.3	No	525	Yes	13281.4	No
Adrm1	0.0854311	1.4149e-22	4.24441e-18	18067.2	Yes	100.571	Yes	162.714	Yes
Adsl	0.17598	2.14891e-21	6.44629e-17	79554.7	Yes	548.667	Yes	6792.4	Yes
Adss	-0.123905	5.00793e-12	1.50228e-07	239.667	Yes	174.333	Yes	192.333	Yes
Adssl1	0.683643	1.67718e-07	0.0050312	13727.4	No	5799.08	No	25608.6	No
Adtrp	-2.37981	8.26467e-06	0.247924	377948	No	210905	No	152395	No
Aebp1	2.96128	1.84557e-185	5.53636e-181	10357.7	No	99	Yes	7632.33	No
Aebp2	-0.613963	0.298881	1	918905	No	294.75	Yes	3017.78	Yes
Aen	-0.139103	3.69652e-09	0.000110888	2265.26	Yes	289.667	Yes	55271.1	No
Afap1	-0.534397	5.51027e-09	0.000165297	38704	Yes	80.6667	Yes	10145	Yes
Afap1l1	1.22614	3.74538e-26	1.12354e-21	55855.3	No	3399.44	Yes	4641	No
Afap1l2	5.13481	4.99005e-131	1.49691e-126	122614	No	815.6	Yes	64116.3	No
Afdn	-0.408917	5.85696e-05	1	593678	No	265.417	Yes	206712	Yes
Aff1	3.55164	9.29234e-280	2.78752e-275	94195.5	No	187.583	Yes	12846	No
Aff2	1.52775	5.20636e-84	1.5618e-79	1.18119e+06	No	576018	No	345326	No
Aff3	3.8559	0	0	147922	No	405.667	Yes	20627.7	Yes
Aff4	0.520439	2.06942e-49	6.20785e-45	16741	Yes	125	Yes	8469.33	Yes
Afg1l	-0.484887	1.94321e-12	5.82923e-08	76909.7	No	111.444	Yes	553.667	Yes
Afg3l1	0.0963453	2.83057e-22	8.49114e-18	74228.1	No	1362.08	Yes	22845	No
Afg3l2	-0.199511	5.3003e-08	0.00158999	3343.42	Yes	211.667	Yes	228.667	Yes
Afm	-3.70339	6.78052e-15	2.03402e-10	1.00361e+06	No	101752	No	65302.5	No
Afmid	0.0869498	1.52435e-26	4.57273e-22	42222.2	No	404.722	Yes	1121.28	Yes
Afp	3.43492	9.84592e-109	2.95358e-104	1024954	No	92514.2	No	63854.7	No
Aftph	-0.544994	0.000151618	1	66310.7	Yes	84.3333	Yes	28647	Yes
Aga	1.39053	1.68277e-55	5.04797e-51	696063	No	172.667	Yes	336229	No
Agap1	-0.754253	7.55145e-13	2.26528e-08	288449	No	217.417	Yes	6638.67	Yes
Agap2	0.806225	2.71074e-15	8.13168e-11	21793.1	No	3936	No	9984.11	No
Agap3	-0.592173	0.0421059	1	28426.3	Yes	621.4	Yes	40374.2	No
Agbl1	-1.53202	0.641168	1	337105	No	436563	No	144506	No
Agbl2	-3.0291	3.27152e-20	9.8139e-16	29887.9	No	401.25	Yes	33920.8	No
Agbl3	-1.53408	1.95296e-10	5.85848e-06	86826.2	No	262.424	Yes	63763.8	No
Agbl4	-1.81285	7.20567e-49	2.16156e-44	868733	No	39.1667	Yes	88905.4	Yes
Agbl5	-0.970993	0.0212471	1	255.929	Yes	316.048	Yes	327.214	Yes
Ager	0.0298916	0.00112837	1	4143.28	No	4166.15	No	5712.49	No
Agfg1	-0.872278	6.43722e-08	0.00193104	359862	No	212.875	Yes	58467.5	No
Agfg2	0.309951	1.27078e-35	3.81208e-31	138.75	Yes	120.417	Yes	121.083	Yes
Aggf1	0.0572846	5.07938e-11	1.52371e-06	356514	No	37	Yes	54.6667	Yes
Agk	-0.0610729	1.79725e-19	5.39139e-15	481082	No	93.3333	Yes	20686.5	Yes
Agl	-0.222204	3.82024e-10	1.14599e-05	1638388	No	303.667	Yes	25339.5	No
Agmat	0.478752	0.00494724	1	39956	No	11504.3	No	9079	No
Agmo	0.968884	1.83224e-36	5.49635e-32	811470	No	429662	No	192028	No
Ago1	-0.378363	0.00102242	1	65431.5	No	207.333	Yes	18522.7	Yes
Ago2	-0.325816	5.51553e-12	1.65455e-07	63498.9	No	129.667	Yes	226.667	Yes
Ago3	-0.475141	0.0147063	1	95866.8	No	93.8333	Yes	31340.8	Yes
Ago4	-1.74465	1.44548e-12	4.33614e-08	21523.5	No	330	Yes	5466.33	Yes
Agpat1	-1.63855	1.29654e-21	3.88936e-17	458.2	Yes	164.867	Yes	1105.27	Yes
Agpat2	-0.142183	1.24645e-16	3.73911e-12	105793	No	259	Yes	10072.6	Yes
Agpat3	0.673028	1.31212e-71	3.93611e-67	296907	No	258.722	Yes	6415.06	Yes
Agpat4	2.03324	7.44211e-164	2.23248e-159	141240	No	211.111	Yes	43693.8	No
Agpat5	0.701917	1.27564e-54	3.82667e-50	49.6667	Yes	56.3333	Yes	104005	No
Agps	-0.244435	0.0185335	1	51373.8	No	119.222	Yes	188.667	Yes
Agr2	1.94488	0.047045	1	36660	No	32697.3	No	196055	No
Agr3	-0.825232	0.517964	1	103946	No	99983.3	No	184283	No
Agrn	0.00944582	9.56907e-19	2.87053e-14	42655	No	3.66667	Yes	126.333	Yes
Agrp	-0.247147	1.10711e-09	3.3211e-05	113358	No	312.333	Yes	3132	Yes
Agt	7.84509	0	0	35414	No	30319	No	59857	No
Agtpbp1	-0.692684	0.0381751	1	41	Yes	546.02	Yes	65040.3	No
Agtr1a	-0.46386	0.000907991	1	258420	No	78.9333	Yes	213599	No
Agtr1b	-2.68154	0.0045185	1	223369	No	244627	No	204338	No
Agtr2	3.01318	0.000199982	1	354715	No	522586	No	489341	No
Agtrap	0.647105	2.65675e-55	7.96972e-51	32306.2	No	78	Yes	8301.78	No
Agxt	0.113914	0.212812	1	142372	No	17697.9	No	6627.33	No
Agxt2	-0.232745	0.0208685	1	590161	No	80839.4	No	117326	No
Ahctf1	0.0353601	3.75968e-08	0.00112783	131336	Yes	439.556	Yes	584.444	Yes
Ahcy	0.777053	9.24689e-47	2.77388e-42	54193.6	Yes	112	Yes	31868.6	No
Ahcyl1	0.329389	4.57237e-33	1.37162e-28	232298	No	78.4444	Yes	336.778	Yes
Ahcyl2	-0.561877	1.68172e-05	0.504482	24912.4	Yes	1646.14	Yes	131.111	Yes
Ahdc1	1.58032	2.65931e-132	7.97738e-128	49698.1	No	275.133	Yes	2038.96	Yes
Ahi1	-1.04575	0.00106493	1	443483	No	234.667	Yes	201.333	Yes
Ahnak	1.4083	1.78056e-97	5.34134e-93	21308.5	No	57.2222	Yes	27588.9	No
Ahnak2	-0.538087	0.0743884	1	16696.9	Yes	91.3333	Yes	19412.8	No
Ahr	-0.703086	0.000145032	1	327132	No	215.167	Yes	214.833	Yes
Ahrr	0.616351	6.9143e-10	2.07415e-05	185902	No	35578.4	No	30265.7	No
Ahsa1	0.75572	1.00499e-40	3.01478e-36	1086.8	Yes	428.333	Yes	34738.5	No
Ahsa2	0.0120504	5.31278e-22	1.59373e-17	47078	Yes	297.4	Yes	257.733	Yes
Ahsg	2.15728	1.94133e-51	5.8236e-47	31987	No	29973.5	No	91608.3	No
Aicda	-1.23814	0.974185	1	23999.3	No	12990.7	Yes	6498.67	No
Aida	-0.318911	0.000121609	1	44061.7	No	275.2	Yes	16340.7	Yes
Aif1	-4.48307	6.67116e-65	2.00121e-60	8916.05	No	8963.57	No	4195.76	No
Aif1l	-0.729039	0.00924291	1	13326.9	No	120	Yes	13847.1	No
Aifm1	0.420927	4.58534e-38	1.37551e-33	34484.6	Yes	45.6667	Yes	42475.7	No
Aifm2	1.52096	9.50112e-95	2.85014e-90	19648.6	No	30.4	Yes	11545	Yes
Aifm3	-0.765747	0.261779	1	34084.4	No	87.7778	Yes	14079.3	No
Aig1	-1.21619	5.81888e-05	1	341799	No	174.8	Yes	192775	No
Aim2	1.71921	4.5563e-29	1.3668e-24	534955	No	389578	No	485129	No
Aimp1	-0.163801	5.90361e-07	0.0177096	745568	No	199.278	Yes	118771	No
Aimp2	0.328612	2.52912e-30	7.58684e-26	187.5	Yes	131.833	Yes	159.5	Yes
Aip	0.522511	7.04821e-42	2.11432e-37	1990.06	Yes	279.444	Yes	374.667	Yes
Aipl1	0.56281	6.05162e-17	1.81537e-12	3475	No	4440	No	4865	No
Aire	-0.287856	0.0576442	1	167094	No	913.667	Yes	861.667	Yes
Airn	-0.0172171	1.97571e-19	5.92672e-15	105533	No	3285.33	Yes	48200.9	No
Ajap1	1.73823	2.396e-24	7.18752e-20	84686	No	640.333	Yes	81350.7	No
Ajm1	-1.06208	0.511601	1	4144.67	No	1375.67	Yes	4238.25	No
Ajuba	-0.475445	0.00420542	1	13622.3	No	24	Yes	94.6667	Yes
Ak1	-0.528245	6.04002e-09	0.000181188	32883.3	No	14017.6	No	7525.5	No
Ak2	-0.416366	0.840028	1	382.75	Yes	380.75	Yes	371.583	Yes
Ak3	4.0801	1.54445e-288	4.63303e-284	18457	No	5392	Yes	18676.2	No
Ak4	-0.4794	0.0395219	1	150535	No	251	Yes	49387.9	Yes
Ak5	1.17313	5.67003e-38	1.7009e-33	151889	No	718.5	Yes	26521.9	No
Ak6	0.0962707	8.04736e-26	2.41405e-21	45205.3	Yes	194.4	Yes	152.8	Yes
Ak7	-1.83998	1.9515e-17	5.85411e-13	28094.4	No	15.6667	Yes	2798.67	Yes
Ak8	-1.81007	8.42315e-20	2.52678e-15	182078	No	390.167	Yes	50480.2	Yes
Ak9	-1.27894	3.26428e-05	0.979219	140469	Yes	37.6667	Yes	43986	Yes
Akain1	-0.678209	0.246424	1	45197	No	254	Yes	756.667	Yes
Akap1	-0.0534331	2.38258e-11	7.14727e-07	172017	No	477.833	Yes	31499.5	No
Akap10	-0.349335	0.000211321	1	186545	No	22.8889	Yes	119.333	Yes
Akap11	-0.297926	0.0423771	1	14938.1	Yes	223.333	Yes	45003.5	No
Akap12	-0.304158	0.000385292	1	986000	No	258	Yes	17542	Yes
Akap13	-0.102271	0.000669517	1	75933.7	Yes	71	Yes	174.917	Yes
Akap14	-2.27989	0.0346697	1	40684.3	No	47458	No	145206	No
Akap17b	-0.648037	0.403031	1	211373	No	200.167	Yes	104536	No
Akap3	-4.40986	4.69884e-44	1.40956e-39	58962.7	No	51579.3	No	48865.3	No
Akap4	-6.96317	1.49286e-72	4.47828e-68	404260	No	87020.7	No	85931.3	No
Akap5	-0.203876	7.96058e-06	0.238802	38112.6	No	31.3333	Yes	6868.11	No
Akap6	0.462756	2.13408e-22	6.40183e-18	406901	No	102035	No	81505	No
Akap7	-0.25222	1.04671e-14	3.13993e-10	399807	No	486.5	Yes	15113.8	Yes
Akap8	0.15575	5.45897e-09	0.000163758	1107.46	Yes	328.205	Yes	193.5	Yes
Akap8l	-0.987075	0.000359593	1	5158.36	Yes	370.833	Yes	103.056	Yes
Akap9	-0.652587	3.8661e-23	1.15975e-18	255411	No	261.333	Yes	64241.2	No
Akip1	0.512347	2.66181e-40	7.98489e-36	63295.3	Yes	78	Yes	129	Yes
Akirin1	-0.170205	3.64808e-11	1.09435e-06	104681	No	108	Yes	3156	Yes
Akirin2	-0.459308	0.105896	1	659264	No	176	Yes	21581.7	Yes
Akna	-1.18212	0.545861	1	14236.8	No	5485.67	No	9021.33	No
Aknad1	-2.91225	0.000556148	1	44845.2	No	12351.1	No	20523.2	No
Aknaos	-1.83868	0.00440676	1	20951	No	4058.67	No	11043.7	No
Akp3	0.691508	0.226402	1	366344	No	2666.5	No	38844.8	No
Akr1a1	0.904001	6.83935e-110	2.05167e-105	13766.6	No	1435.44	Yes	139.333	Yes
Akr1b10	3.29057	1.76192e-130	5.2854e-126	50718.5	No	41848.4	No	47182.2	No
Akr1b3	1.58349	1.93712e-228	5.81098e-224	3520.11	Yes	67	Yes	1827.33	Yes
Akr1b7	2.16572	9.87771e-05	1	55980	No	44529.7	No	56022.3	No
Akr1b8	3.54234	1.1624e-273	3.48697e-269	27833	No	25081.3	No	27208	No
Akr1c12	2.52862	2.9073e-12	8.72131e-08	239037	No	314552	No	206245	No
Akr1c13	2.83795	2.34182e-31	7.025e-27	192559	No	248283	No	235368	No
Akr1c14	1.21743	1.86761e-07	0.00560247	112942	No	118504	No	169097	No
Akr1c18	-0.134028	0.818057	1	178752	No	206861	No	249176	No
Akr1c19	-0.480492	0.114436	1	216523	No	292141	No	220749	No
Akr1c20	-0.95181	0.336742	1	85902.7	No	85822.3	No	228273	No
Akr1c21	-2.67185	0.82039	1	34135.3	No	34055	No	280040	No
Akr1c6	1.60068	7.90806e-06	0.237226	122823	No	171890	No	207340	No
Akr1cl	7.567	0	0	107545	No	73330.2	No	101794	No
Akr1d1	1.37561	1.50491e-09	4.51443e-05	63294.7	No	80039.3	No	69731.7	No
Akr1e1	0.180641	1.75417e-19	5.26215e-15	86.6667	Yes	25	Yes	314089	No
Akr7a5	-0.296655	6.00242e-06	0.180061	41885.3	Yes	34	Yes	14056.3	Yes
Akt1	0.0784384	6.85395e-15	2.05605e-10	16996.4	No	803.133	Yes	15045.3	No
Akt1s1	0.21726	1.54654e-33	4.63931e-29	400.194	Yes	418.389	Yes	573.515	Yes
Akt2	0.235873	7.86039e-18	2.35796e-13	29397.5	Yes	662.944	Yes	11769	No
Akt3	-0.630368	1.66038e-07	0.00498082	65033.2	Yes	719	Yes	462.5	Yes
Aktip	-1.30622	0.005356	1	10701.3	Yes	122.963	Yes	113.074	Yes
Alad	0.669874	3.25062e-60	9.7512e-56	38994.2	No	71.7778	Yes	7526.78	No
Alas1	1.95162	1.29891e-189	3.89646e-185	91976.6	No	168.208	Yes	9298.29	Yes
Alas2	1.07198	1.59776e-32	4.79295e-28	113753	No	61872.4	No	229615	No
Alb	1.42406	0.0801241	1	1.03919e+06	No	60636.3	No	54087.7	No
Albfm1	-0.25243	0.0709162	1	961386	No	62182.7	No	64484.3	No
Alcam	-1.15779	0.162594	1	75093.8	Yes	505.75	Yes	119350	No
Aldh16a1	0.188213	6.49835e-29	1.94937e-24	3306.19	Yes	93.8095	Yes	55.8571	Yes
Aldh18a1	1.4741	6.65866e-119	1.99747e-114	21462	No	55.8333	Yes	63.9444	Yes
Aldh1a1	6.4877	0	0	787749	No	240162	No	290218	No
Aldh1a2	-0.810315	0.790304	1	443676	No	164	Yes	22.6667	Yes
Aldh1a3	1.21598	1.48147e-66	4.4441e-62	181098	No	945.333	Yes	35344.1	No
Aldh1a7	5.58233	0	0	643094	No	66350.7	No	302030	No
Aldh1b1	2.53175	7.14704e-82	2.14397e-77	221595	No	55.5	Yes	23052.2	No
Aldh1l1	2.72578	5.74172e-300	1.7224e-295	14130.8	Yes	41569.7	No	37348.9	No
Aldh1l2	1.60136	2.61281e-15	7.83791e-11	462065	No	263.667	Yes	3555.33	Yes
Aldh2	4.42428	0	0	126847	No	121.444	Yes	6770.67	No
Aldh3a1	6.25609	1.96728e-227	5.90146e-223	27459.3	No	30357	No	25218.3	No
Aldh3a2	1.05905	3.06768e-89	9.20244e-85	2610.33	Yes	391.048	Yes	396.762	Yes
Aldh3b1	1.85597	8.73267e-53	2.61963e-48	14159.5	No	2515.5	Yes	13248.5	No
Aldh3b2	-4.42497	1.46805e-06	0.0440384	24307.7	No	14701.7	No	23241.3	No
Aldh3b3	-0.584828	0.978323	1	32081.3	No	16964.7	No	15074.3	No
Aldh4a1	1.32614	1.27109e-118	3.81303e-114	123.778	Yes	138.444	Yes	3886.44	No
Aldh5a1	2.02216	8.95163e-67	2.68531e-62	91551	No	32019.3	No	67286	No
Aldh6a1	1.80769	1.61558e-105	4.84642e-101	693.533	Yes	349	Yes	203.417	Yes
Aldh7a1	1.3498	8.85418e-121	2.65608e-116	55515.6	Yes	165.056	Yes	43714.8	Yes
Aldh8a1	-2.5563	0.075691	1	697820	No	42068.7	No	42168.4	No
Aldh9a1	-0.12271	0.000120897	1	195169	No	179.444	Yes	134.111	Yes
Aldoa--chr7:126795234(-)	2.30455	0	0
Aldoa--chr7:126800790(-)	-0.893043	0.820001	1
Aldoart1	0.261116	6.67749e-17	2.00311e-12	453980	No	651570	No	329605	No
Aldoart2	-2.38277	6.50991e-07	0.0195284	149249	No	22699.3	No	13307.7	No
Aldob	-1.94684	0.358649	1	21673.3	No	21623	No	41629.3	No
Aldoc	2.02234	6.05078e-177	1.81511e-172	3027.56	No	660.333	Yes	887.733	Yes
Alg1	0.06192	8.41696e-22	2.52492e-17	14398.6	No	845.467	Yes	15996.4	No
Alg10b	-0.464914	7.10046e-06	0.213	249324	Yes	98.3333	Yes	114.167	Yes
Alg11	-0.00606227	3.31268e-24	9.93738e-20	2175.42	Yes	159.667	Yes	70938.9	No
Alg12	0.438722	1.66676e-44	4.99994e-40	840.417	Yes	262	Yes	41694.8	No
Alg13	-1.03335	0.121271	1	1.51787e+06	No	162.259	Yes	20941	Yes
Alg14	1.50675	3.6091e-77	1.08266e-72	89745	No	85	Yes	112	Yes
Alg2	0.71727	1.94815e-69	5.84406e-65	40725.8	Yes	291	Yes	574	Yes
Alg3	0.0645432	8.43831e-20	2.53132e-15	50705.8	No	544	Yes	3205.38	Yes
Alg5	1.27751	3.87528e-102	1.16251e-97	28436.5	No	192.167	Yes	10167.8	Yes
Alg6	-0.376174	8.64584e-12	2.59358e-07	458651	No	110.333	Yes	165.778	Yes
Alg8	0.100997	5.22756e-26	1.56816e-21	134145	No	54.6667	Yes	46499.6	No
Alg9	0.0164004	4.68312e-25	1.40484e-20	37823.4	No	275.067	Yes	277.867	Yes
Alk	-0.828418	0.0204092	1	510.667	Yes	364.444	Yes	105794	No
Alkal1	-0.100707	0.232266	1	525223	No	121914	No	97836.7	No
Alkal2	1.43923	0.00998487	1	377050	No	18302.7	No	77423	No
Alkbh1	0.429766	2.89574e-47	8.68663e-43	36145.5	No	9798.33	Yes	40214.8	No
Alkbh2	0.730543	9.82795e-46	2.94819e-41	1096.89	Yes	87.6667	Yes	4660.67	No
Alkbh3	-0.904356	0.655666	1	49205.6	Yes	71.9048	Yes	74386.8	No
Alkbh3os1	-2.95318	0.0320416	1	71104.7	No	28674.7	No	93682.7	No
Alkbh4	0.196631	4.62894e-23	1.38859e-18	13527.2	No	136.667	Yes	2652	Yes
Alkbh5	-0.640822	1.41949e-28	4.25819e-24	40547.8	Yes	751.5	Yes	9187.83	No
Alkbh6	-0.351226	9.36349e-07	0.0280886	699.697	Yes	385.333	Yes	9017.15	No
Alkbh7	-0.0624726	6.63482e-16	1.99031e-11	404.333	Yes	445.667	Yes	2821.33	Yes
Alkbh8	0.278513	1.01859e-31	3.05557e-27	226295	No	45285.2	Yes	105806	No
Allc	-5.70679	1.0559e-30	3.1675e-26	433408	No	7095.67	No	42816	No
Alms1	-0.552609	1.49647e-06	0.0448911	119542	No	102.833	Yes	87.1667	Yes
Alox12	1.67159	1.72103e-29	5.16275e-25	11631	No	10091.3	No	16150	No
Alox12b	3.26075	9.26306e-103	2.77873e-98	37910.3	No	14.6667	Yes	13323.3	No
Alox12e	2.50177	0.000159922	1	67292.6	No	10132.6	Yes	6768.75	No
Alox15	0.449825	0.0629773	1	57886.8	No	19051.2	No	17856.2	No
Alox5	0.305488	2.84634e-13	8.53844e-09	129487	No	85.8	Yes	54143.8	No
Alox5ap	2.65151	6.89181e-27	2.0674e-22	75000.4	No	1543	Yes	8715.75	No
Alox8	1.27529	2.50822e-16	7.52416e-12	63678.4	No	12881.9	Yes	25879.6	No
Aloxe3	1.21001	2.59951e-40	7.798e-36	13988.7	Yes	333.5	Yes	613.056	Yes
Alpi	0.100667	0.226402	1	346883	No	2805	No	46959	No
Alpk1	1.00418	1.68277e-38	5.04797e-34	137729	No	27542.2	No	46430.5	No
Alpk2	0.79423	6.95547e-30	2.0865e-25	55208.8	No	30434.7	No	59046.8	No
Alpk3	-0.902644	3.53118e-10	1.05928e-05	57586.8	No	36462.3	No	47394.7	No
Alpl	2.81736	2.6511e-167	7.95276e-163	58773.9	No	152.667	Yes	116.667	Yes
Alppl2	0.547735	0.672249	1	341087	No	2707.33	No	52391.9	No
Als2	0.572781	1.84526e-53	5.5354e-49	85310.3	Yes	82.5833	Yes	14586.8	Yes
Als2cl	0.700412	3.8573e-50	1.15711e-45	66037.2	No	110.4	Yes	202	Yes
Alx1	-2.95388	5.614e-05	1	2.32713e+06	No	872637	No	122889	No
Alx3	0.728044	0.0068557	1	178962	No	12917.8	No	48390.8	No
Alx4	-0.39325	0.0695083	1	295044	No	1837.33	Yes	108997	No
Alyref	-0.324155	0.192676	1	13541.2	No	628	Yes	822.444	Yes
Alyref2	-0.306328	1.09487e-08	0.00032844	22245	Yes	520	Yes	25945.3	No
Amacr	1.2539	4.30824e-61	1.29239e-56	278398	No	825	Yes	201560	No
Ambn	-0.913219	0.489648	1	238783	No	98353.7	No	142123	No
Ambp	0.0522927	0.764653	1	171113	No	16796	No	142295	No
Ambra1	-0.245289	0.115558	1	107141	No	205.167	Yes	164.167	Yes
Amd1	-0.440432	0.0001848	1	197.778	Yes	139.889	Yes	223.111	Yes
Amd2	-0.610114	0.257473	1	914118	No	605580	No	340712	No
Amdhd1	1.30489	0.000274093	1	34016.3	No	697	Yes	24605.7	No
Amdhd2	0.0685654	8.35824e-21	2.50731e-16	9962.88	No	135.733	Yes	6943.54	No
Amelx	3.94893	0.000199982	1	582074	No	133160	No	122806	No
Amer1	1.06749	2.70239e-63	8.10664e-59	300917	Yes	98316.3	Yes	425419	No
Amer2	-4.07727	5.26615e-16	1.57974e-11	325934	No	753.333	Yes	24025	Yes
Amer3	-1.97478	0.217448	1	109525	No	52.3333	Yes	49521	No
Amfr	-0.433539	0.0376032	1	29251	No	148.833	Yes	32586.2	No
Amh	3.55529	1.22824e-07	0.00368447	9618	No	1425.33	Yes	9363	No
Amhr2	2.903	0	0	18632.7	No	3100	No	4590.73	No
Amigo1	-0.356232	7.76051e-07	0.02328	47032.2	No	691.133	Yes	4973.6	Yes
Amigo2	0.938434	2.10335e-39	6.30962e-35	29651.2	No	187.167	Yes	3666.83	Yes
Amigo3	0.0490476	0.000539336	1	15145.7	No	3791.67	No	21854.7	No
Ammecr1	-1.15304	7.61249e-24	2.28359e-19	1340054	No	83.6667	Yes	526275	No
Ammecr1l	0.103154	6.52322e-21	1.95684e-16	19262.9	No	678.2	Yes	9841.83	Yes
Amn	-0.609975	6.61198e-05	1	73006.3	No	13087	Yes	27151.1	No
Amn1	-0.03243	1.25684e-18	3.77028e-14	602385	No	95.3333	Yes	101	Yes
Amot	3.28105	2.99766e-175	8.99238e-171	1.51646e+06	Yes	62.8333	Yes	327.833	Yes
Amotl1	0.304574	8.7923e-29	2.63751e-24	83540.2	No	317.333	Yes	20812.3	No
Amotl2	4.51446	1.21804e-179	3.65387e-175	121487	No	564.704	Yes	25502.8	Yes
Ampd1	0.346973	1.81901e-05	0.545668	388565	No	12285.7	No	11023.9	No
Ampd2	0.827017	3.10792e-63	9.32314e-59	117977	No	1079.57	Yes	762.8	Yes
Ampd3	1.87411	5.50662e-30	1.65188e-25	175543	No	953.778	Yes	17514.3	No
Amph	-1.56934	0.0523917	1	278554	No	179.75	Yes	254222	No
Amt	-0.308925	1.30239e-07	0.00390692	5501.92	No	6552.08	No	7357.92	No
Amtn	1.23778	0.226402	1	318676	No	178247	No	192225	No
Amy1	2.13237	6.87319e-202	2.06182e-197	2.54259e+06	No	37233.6	No	285954	No
Amy2a1	0.00367002	0.47686	1	2.55792e+06	No	76928.7	No	301516	No
Amy2a3	-0.846035	0.47686	1	2.59762e+06	No	285305	No	370975	No
Amy2a4	0.979822			2586752	No	317908	No	381843	No
Amy2a5	0.979822			2.57585e+06	No	350613	No	392744	No
Amz1	1.14003	1.26887e-20	3.80636e-16	25095.6	No	35.8333	Yes	1472.44	Yes
Amz2	-0.118955	6.83112e-16	2.0492e-11	191.6	Yes	143.533	Yes	160.333	Yes
Anapc1	0.584047	1.29439e-49	3.88292e-45	116352	No	20	Yes	84.3333	Yes
Anapc10	-0.722348	0.0097367	1	24256.8	Yes	163.833	Yes	11224.8	Yes
Anapc11	0.329518	4.10179e-27	1.23046e-22	14472.5	No	46.8889	Yes	112.778	Yes
Anapc13	0.256393	1.05858e-22	3.17552e-18	91086.1	Yes	259.5	Yes	192.5	Yes
Anapc15	0.957566	1.95588e-92	5.86724e-88	6177.29	Yes	351.556	Yes	12732.3	Yes
Anapc15-ps	-0.513018	0.820001	1	56741.3	No	6740.67	No	28900.7	No
Anapc16	0.0423539	5.62455e-17	1.68725e-12	3553.92	Yes	105.2	Yes	17637.1	No
Anapc2	-0.116343	0.00347002	1	4819.58	Yes	933.75	Yes	8544.42	No
Anapc4	-0.448851	0.00528274	1	15393.1	Yes	127	Yes	140	Yes
Anapc5	-0.228906	0.284291	1	5042.67	Yes	130.091	Yes	83.7273	Yes
Anapc7	-0.102378	3.41024e-18	1.023e-13	38402.3	No	386	Yes	17100.6	Yes
Ang	5.32048	3.89305e-15	1.16784e-10	56530.3	Yes	4736	No	726.333	Yes
Ang2	-1.45086	0.99056	1	155206	No	108698	No	107113	No
Ang4	0.0492257	0.606908	1	76971	No	65181.3	No	127067	No
Ang5	-0.681943	0.47686	1	1.03037e+06	No	292057	No	232847	No
Ang6	0.979822			987874	No	306221	No	210673	No
Angel1	-1.22046	8.71231e-09	0.000261352	179999	Yes	14.6667	Yes	9726	Yes
Angel2	-0.691669	0.136669	1	65205.9	No	175.5	Yes	32627.2	Yes
Angpt1	0.584443	6.45289e-13	1.93574e-08	539947	No	492863	No	243201	No
Angpt2	0.251262	0.000708641	1	90487.3	No	65226.8	No	87779.8	No
Angpt4	2.25563	4.97545e-13	1.49253e-08	251263	No	59818.7	No	47207.3	No
Angptl1	2.67443	1.27147e-14	3.81415e-10	99704.7	No	93706.5	No	50491.3	No
Angptl2	-0.222946	0.00123162	1	70507.2	No	60431.6	No	69503.1	No
Angptl3	0.476033	0.0150203	1	90046.2	No	88225.7	No	72499.4	No
Angptl4	2.5523	2.13434e-44	6.40258e-40	13689.2	No	387.5	Yes	1642.83	Yes
Angptl6	-0.398517	1.01991e-07	0.00305952	41765.7	Yes	1411.33	Yes	5974.33	No
Angptl7	1.57593	0.00996821	1	34817.7	No	27896.3	No	45765	No
Angptl8	2.66518	0.00495769	1	32391.7	No	1994	Yes	4682.67	No
Ank	0.104335	2.92463e-24	8.77331e-20	118754	No	190	Yes	51708.5	No
Ank1	0.517027	1.7517e-16	5.25476e-12	108162	No	709.143	Yes	49875.4	No
Ank2	-0.514479	6.71012e-07	0.020129	252568	No	105.778	Yes	14782.6	Yes
Ank3	1.80945	9.48121e-132	2.84417e-127	208165	No	1178.06	Yes	22836.1	No
Ankar	-4.61639	9.38928e-37	2.8166e-32	80163.5	No	10750.2	No	10639.5	No
Ankdd1a	0.39706	0.000931166	1	60320.8	No	149	Yes	37436.9	No
Ankdd1b	0.766136	2.5377e-10	7.6126e-06	47210.6	No	71.6	Yes	55978.1	No
Ankef1	-2.44273	6.74107e-13	2.02219e-08	253355	No	57.6667	Yes	137594	No
Ankfn1	-2.17523	7.08969e-09	0.000212676	256005	No	210985	No	86721.1	No
Ankfy1	0.142362	1.87259e-19	5.61739e-15	34899.1	Yes	2.66667	Yes	205.667	Yes
Ankhd1	-0.488203	1.27998e-08	0.000383967	34748.7	Yes	261.333	Yes	266.222	Yes
Ankib1	-0.671056	5.36062e-06	0.160808	91308.3	No	70	Yes	41884.7	Yes
Ankk1	0.789456	0.328104	1	305318	No	44579.5	No	71318.2	No
Ankle1	-1.01633	0.981417	1	3418.27	Yes	193	Yes	5117.07	No
Ankle2	0.372969	3.23427e-29	9.70216e-25	34484.3	No	58.6667	Yes	160.5	Yes
Ankmy1	-3.833	9.29922e-20	2.78958e-15	10433.8	No	11625.2	No	7133.22	No
Ankmy2	2.34454	3.34455e-96	1.0033e-91	3555.67	Yes	319	Yes	212502	No
Ankra2	1.11938	3.78952e-53	1.13678e-48	678829	No	153	Yes	36662.4	No
Ankrd1	0.258803	0.0844672	1	297713	No	36176.8	No	28867.2	No
Ankrd10	-0.369153	0.0659982	1	1506.04	Yes	523.708	Yes	17494.1	Yes
Ankrd11	0.155192	1.71023e-06	0.0513035	52528.9	Yes	228.833	Yes	5094.5	Yes
Ankrd12	-0.0994621	0.0914109	1	18586.8	Yes	202.625	Yes	21397	No
Ankrd13a	-0.0520427	9.31848e-10	2.79536e-05	41953.7	No	721.933	Yes	6139.33	Yes
Ankrd13b	-1.92122	1.66885e-07	0.00500623	49820.2	Yes	302.667	Yes	1637.67	Yes
Ankrd13c	-0.376629	0.000902876	1	3.12345e+06	No	246.917	Yes	7591.92	Yes
Ankrd13d	0.482646	3.868e-20	1.16032e-15	27697.7	Yes	121.167	Yes	107.167	Yes
Ankrd16	0.422981	1.81936e-47	5.45771e-43	2530.14	Yes	915.667	Yes	37261.9	Yes
Ankrd17	0.10652	5.81849e-06	0.174543	1.03082e+06	No	177.6	Yes	891.667	Yes
Ankrd2	0.604611	5.65781e-05	1	22646.3	No	9470.67	No	31812.7	No
Ankrd22	-3.20747	0.00178366	1	984830	No	1972	Yes	48660.7	No
Ankrd23	0.286853	1.99331e-16	5.97952e-12	8713.83	No	9361.5	No	9761.83	No
Ankrd24	-0.114194	1.26156e-19	3.78443e-15	7980.26	Yes	246.667	Yes	1061.33	Yes
Ankrd26	0.141726	1.56158e-20	4.68443e-16	14168.2	No	134.333	Yes	9708.67	Yes
Ankrd27	0.197189	1.22432e-23	3.67273e-19	91.1667	Yes	23.1667	Yes	215.833	Yes
Ankrd28	0.0876326	2.64318e-16	7.92902e-12	67946.8	Yes	231.167	Yes	226.167	Yes
Ankrd29	0.902979	8.52983e-19	2.55878e-14	131506	No	165.917	Yes	59564.8	No
Ankrd31	-0.673471	5.48793e-14	1.64627e-09	61407.9	No	130	Yes	133.667	Yes
Ankrd33	0.629257	0.087023	1	96975.5	No	9403.29	No	42719.2	No
Ankrd33b	0.951468	9.85396e-11	2.95599e-06	2.49796e+06	No	1563.67	Yes	1578.33	Yes
Ankrd34a	0.994085	2.849e-05	0.854644	1763.67	No	1936.67	No	2809	No
Ankrd34b	0.104421	8.00194e-06	0.240042	59208	No	152.889	Yes	349.889	Yes
Ankrd34c	1.34593	0.160423	1	547477	No	33501.7	No	96520.3	No
Ankrd35	0.167816	2.25977e-18	6.77886e-14	39545.8	No	98	Yes	8786	Yes
Ankrd36	-3.64837	9.92853e-73	2.97836e-68	29776.5	No	5123.17	Yes	31726.4	No
Ankrd37	-0.107774	6.28188e-08	0.00188444	1246.39	Yes	250.75	Yes	165.75	Yes
Ankrd39	0.0233002	1.15295e-14	3.4586e-10	96.8	Yes	106.2	Yes	109.667	Yes
Ankrd40	-0.604599	0.717442	1	44196.9	No	111	Yes	8665.6	No
Ankrd42	-1.66668	9.12376e-07	0.0273694	24383.1	No	348.542	Yes	35172.8	Yes
Ankrd44	1.13747	1.97195e-80	5.91547e-76	165585	No	616.133	Yes	33899.6	Yes
Ankrd45	-0.460622	1.75598e-07	0.0052676	51833.9	No	51.0667	Yes	20247.5	No
Ankrd46	0.262204	2.44783e-30	7.343e-26	74968.3	No	45.1333	Yes	2145.8	Yes
Ankrd49	-0.299752	1.75666e-06	0.0526964	278.556	Yes	408.667	Yes	452.222	Yes
Ankrd50	-0.603648	0.00527748	1	5868.5	Yes	724.667	Yes	3245	Yes
Ankrd52	-0.381993	4.36393e-06	0.130909	8946.56	No	785.556	Yes	891.333	Yes
Ankrd53	-4.12486	7.47452e-14	2.24221e-09	34937	No	409.333	Yes	8252.33	No
Ankrd54	-0.987653	0.00150028	1	299.167	Yes	852.083	Yes	4161.83	Yes
Ankrd55	-1.38971	0.550963	1	115353	No	78050.8	No	169852	No
Ankrd6	1.22853	9.06539e-95	2.71943e-90	143937	No	44.8333	Yes	26884.8	Yes
Ankrd60	-5.89972	2.08191e-57	6.24532e-53	56515.3	No	3578.33	No	4065.33	No
Ankrd61	-3.32631	8.34248e-24	2.50258e-19	10859.6	No	6842.33	No	9570.22	No
Ankrd63	0.800394	5.50361e-05	1	67251.3	No	1000.67	Yes	12516	No
Ankrd65	0.409237	6.00013e-06	0.179992	17070.8	No	6267.17	No	11408.8	No
Ankrd66	0.862357	0.000123249	1	92762	No	63048	No	52219.7	No
Ankrd7	-2.80238	2.16661e-06	0.0649939	14790.3	No	17777	No	288209	No
Ankrd9	-1.67621	0.00069239	1	320.952	Yes	351.429	Yes	4645.95	Yes
Anks1	0.274931	1.40426e-30	4.2125e-26	129571	No	61.7222	Yes	22886.3	No
Anks1b	0.18505	1.24116e-21	3.72324e-17	264611	No	251.389	Yes	12251.9	Yes
Anks3	-0.036538	3.88324e-22	1.1649e-17	3646.44	Yes	188.467	Yes	264.133	Yes
Anks4b	-1.26793	0.82039	1	379415	No	28066	No	106818	No
Anks6	-1.36028	0.0972814	1	175714	No	68.7778	Yes	31204.9	No
Ankub1	-0.657214	0.637524	1	1.02796e+06	No	40881.8	No	31434.2	No
Ankzf1	0.106815	2.996e-28	8.9874e-24	553.833	Yes	91.9524	Yes	212.095	Yes
Anln	-0.252924	0.00118695	1	37421.6	No	109.333	Yes	14161.8	No
Ano1	-0.309273	3.14721e-09	9.441e-05	99744.7	No	123.2	Yes	14056.6	No
Ano10	0.294437	2.899e-45	8.69642e-41	191.833	Yes	206.833	Yes	58404.8	Yes
Ano2	-0.963796	0.0321918	1	124052	No	170550	No	176289	No
Ano3	0.0866159	9.37179e-14	2.81135e-09	592859	No	515825	No	641625	No
Ano4	0.904246	5.02665e-30	1.50789e-25	125572	No	101	Yes	6335.11	Yes
Ano5	-1.44273	0.0522979	1	244377	No	113209	No	169830	No
Ano6	2.41584	6.36348e-192	1.90892e-187	634054	No	54.4444	Yes	8433.79	No
Ano7	0.70879	1.31658e-08	0.000394949	28298.3	No	182	Yes	29521	No
Ano8	0.473749	1.04277e-14	3.1281e-10	750.75	Yes	779.583	Yes	12671.1	No
Ano9	1.06177	1.7718e-31	5.31504e-27	13216.2	No	8068.06	No	13290.6	No
Anp32a	-0.298961	9.63392e-06	0.288998	6390.8	Yes	432.81	Yes	11483	Yes
Anp32b	-0.777715	1.68766e-68	5.06263e-64	12812	Yes	64.6667	Yes	47.3333	Yes
Anp32e	0.723435	1.17299e-64	3.51872e-60	270.25	Yes	387.815	Yes	5341.38	Yes
Anpep	1.45253	2.57611e-71	7.72782e-67	135218	No	53.2222	Yes	41081.6	No
Antxr1	1.17292	1.42965e-46	4.28868e-42	195600	No	26021.1	No	34437.7	No
Antxr2	0.537246	3.27686e-34	9.82992e-30	604563	No	181.5	Yes	171177	No
Antxrl	-3.8877	2.9974e-66	8.99159e-62	362252	No	82811.3	No	53174.7	No
Anxa1	4.27252	1.59224e-92	4.7764e-88	847291	No	285743	No	250363	No
Anxa10	-1.14094	0.608589	1	577817	No	345964	No	232046	No
Anxa11	0.171566	5.71524e-22	1.71446e-17	48659.2	No	87.9167	Yes	47.0833	Yes
Anxa11os	-0.634976	0.697421	1	67956.3	No	27889.3	No	8855.67	No
Anxa2	3.87372	0	0	80670.4	No	197.444	Yes	18791.3	No
Anxa3	1.50354	6.21985e-61	1.86583e-56	208251	No	57.5833	Yes	45170.1	No
Anxa4	1.59818	8.39421e-95	2.51809e-90	76934.3	No	53	Yes	15163	No
Anxa5	4.93359	0	1.34768e-306	192965	No	117.5	Yes	124.5	Yes
Anxa6	2.87417	3.06827e-225	9.20419e-221	21469.3	Yes	21.6667	Yes	37506.3	No
Anxa7	1.81865	4.14997e-158	1.24491e-153	179842	No	86.2778	Yes	64816.7	No
Anxa8	1.31685	0.212348	1	363213	No	112613	No	70935.7	No
Anxa9	0.556414	3.33542e-24	1.00056e-19	47622.7	No	8314	No	6671	No
Aoah	0.305375	1.33172e-16	3.99488e-12	585156	No	297150	No	169814	No
Aoc1	-1.66346	0.358649	1	206031	No	110683	No	75973.1	No
Aoc2	0.09871	9.95263e-14	2.98559e-09	21337.7	No	3435.67	Yes	6206	No
Aoc3	2.50728	4.36281e-52	1.30876e-47	27055	No	9045.67	No	7076	No
Aopep	0.0447589	4.77141e-22	1.43133e-17	132038	No	392.792	Yes	46639.8	Yes
Aox1	3.30984	1.29677e-179	3.89006e-175	33680.2	No	33939.2	No	33473.2	No
Aox2	-0.517574	0.0126563	1	104787	No	114653	No	78689.3	No
Aox3	0.0903954	2.97301e-32	8.91845e-28	18255.8	No	18623.1	No	16245.5	No
Aox4	1.27569	1.57531e-29	4.72562e-25	103456	No	110801	No	89765.6	No
Ap1ar	-0.176149	8.13108e-06	0.243916	182621	No	288.083	Yes	39380.6	No
Ap1b1	0.459348	3.57421e-36	1.07219e-31	49042.5	No	49.5	Yes	229.5	Yes
Ap1g1	-0.660352	3.12469e-13	9.37345e-09	74815.7	No	230.444	Yes	24369.2	Yes
Ap1g2	1.82349	4.05473e-29	1.21634e-24	62897.9	No	281.815	Yes	7289.94	No
Ap1m1	-0.272622	1.71911e-07	0.00515699	90.8889	Yes	128.111	Yes	209.222	Yes
Ap1m2	3.2818	1.96337e-62	5.88973e-58	3200.33	No	453.417	Yes	1512.08	Yes
Ap1s1	0.215019	1.07355e-21	3.22044e-17	35339.8	No	287.583	Yes	385.417	Yes
Ap1s2	-0.911977	0.0824758	1	627.417	Yes	89.2222	Yes	86.5556	Yes
Ap1s3	-0.292014	1.60641e-15	4.8189e-11	446087	No	205.667	Yes	34811	Yes
Ap2a1	-0.264294	0.262628	1	361.381	Yes	577.533	Yes	381.625	Yes
Ap2a2	-0.0383229	1.2861e-10	3.85803e-06	64776.2	No	204.333	Yes	7637	Yes
Ap2b1	-0.773618	2.6954e-19	8.08565e-15	2477.33	Yes	147.556	Yes	3682.22	Yes
Ap2m1	0.334855	4.72765e-26	1.4182e-21	3390.39	Yes	1543.77	Yes	365.067	Yes
Ap2s1	-0.0517842	2.04479e-12	6.13397e-08	133.333	Yes	39	Yes	15853.9	No
Ap3b1	-0.658202	8.74688e-10	2.62389e-05	882240	No	57.6667	Yes	49.6667	Yes
Ap3b2	2.66508	1.39641e-26	4.18895e-22	60559.5	No	421.238	Yes	15267.5	Yes
Ap3d1	-0.39848	0.000200352	1	272.833	Yes	291.5	Yes	221.333	Yes
Ap3m1	-0.17406	9.12437e-08	0.00273713	500.25	Yes	260.917	Yes	260.583	Yes
Ap3m2	0.55516	1.14895e-38	3.44661e-34	108.167	Yes	36.8333	Yes	1667.17	No
Ap3s1	0.108495	2.91819e-27	8.75397e-23	142345	No	1073.11	Yes	29857.1	No
Ap3s2	-0.504575	0.900799	1	118666	No	97.1667	Yes	4906.83	Yes
Ap4b1	-0.897691	0.00787679	1	273741	No	144.389	Yes	47287.6	No
Ap4e1	-0.132383	3.90119e-22	1.17028e-17	38804.8	No	99.3333	Yes	60755.7	No
Ap4m1	0.627321	2.70179e-49	8.10483e-45	1387.24	Yes	471.4	Yes	229.8	Yes
Ap4s1	0.0268047	4.8163e-26	1.44479e-21	102845	No	323	Yes	894.667	Yes
Ap5b1	-1.4263	0.00887325	1	28147.3	No	195.667	Yes	1880.78	Yes
Ap5m1	0.173848	2.15925e-28	6.47732e-24	4946.38	Yes	164.733	Yes	34084.8	No
Ap5s1	0.255604	3.92381e-23	1.17707e-18	8771.12	Yes	196.167	Yes	8052.28	Yes
Ap5z1	0.421609	2.59946e-32	7.79786e-28	43741.1	No	104.778	Yes	122	Yes
Apaf1	-0.680867	0.0144981	1	71736.5	No	199	Yes	59916.1	No
Apba1	-0.607677	0.0451489	1	348635	No	313	Yes	321.667	Yes
Apba2	2.22736	2.61433e-91	7.84247e-87	324351	No	260	Yes	121782	No
Apba3	-0.0287258	2.79817e-15	8.39396e-11	9687.85	Yes	775.333	Yes	987.6	Yes
Apbb1	-0.472981	0.00664898	1	117337	No	171.6	Yes	44127.5	No
Apbb1ip	0.85374	3.2412e-35	9.72297e-31	119618	No	167.583	Yes	15836.1	Yes
Apbb2	0.814303	2.12542e-78	6.37583e-74	519060	No	96.6923	Yes	122.103	Yes
Apbb3	0.540794	8.12095e-44	2.43612e-39	45439.1	No	380.533	Yes	462.133	Yes
Apc	-0.0854525	0.0334668	1	255291	No	98.1905	Yes	1897.38	Yes
Apc2	-1.02011	0.811067	1	18319.1	No	1253.8	Yes	2670.67	Yes
Apcdd1	1.03836	2.14076e-42	6.42185e-38	811985	No	99.75	Yes	27975.5	No
Apcs	0.979822			181439	No	262002	No	196304	No
Apeh	-0.723593	0.00250361	1	15367.2	Yes	140.444	Yes	40572.4	No
Apela	0.385351	0.274931	1	208547	No	44173.3	No	52144	No
Apex1	0.793578	1.81573e-59	5.44683e-55	2103.67	Yes	203.333	Yes	246.333	Yes
Apex2	0.739889	2.20458e-38	6.6133e-34	111886	No	45826.5	No	207051	No
Aph1a	1.01615	2.25466e-82	6.76353e-78	272.5	Yes	228.083	Yes	3879.33	Yes
Aph1b	0.80425	6.43125e-19	1.92925e-14	209.667	Yes	313.333	Yes	206.333	Yes
Aph1c	0.859039	2.32725e-35	6.98128e-31	154	Yes	159.333	Yes	124	Yes
Api5	-0.586782	1.10125e-12	3.30352e-08	158247	No	72.4444	Yes	1016.89	Yes
Apip	-0.140387	2.91442e-19	8.74267e-15	6978.08	Yes	119	Yes	81	Yes
Aplf	-0.0848184	1.5816e-16	4.74449e-12	78472.6	No	185.417	Yes	100.583	Yes
Apln	1.19688	4.37462e-69	1.3123e-64	136909	No	217.667	Yes	49336.3	No
Aplnr	3.40498	8.69051e-06	0.260698	306238	No	85085.8	No	90925.2	No
Aplp1	2.91379	8.19618e-268	2.45869e-263	42550.5	No	8166.33	Yes	30238.7	No
Aplp2	0.50865	2.37717e-58	7.13105e-54	162.133	Yes	166.467	Yes	22231.1	No
Apmap	0.0658767	3.08308e-23	9.24863e-19	93911	No	84.1667	Yes	42587.2	No
Apoa1	1.04194	5.96939e-09	0.00017907	214986	No	1496.17	Yes	8234.5	No
Apoa2	1.63769	4.07859e-11	1.22349e-06	1733.75	No	2452.42	No	6407.92	No
Apoa4	1.3083	0.160423	1	226081	No	10549.3	No	17866.3	No
Apoa5	0.0314861	0.328599	1	242717	No	4139.5	No	4027.17	No
Apob	2.46216	1.3461e-05	0.403802	387026	No	77507.3	Yes	5029.33	Yes
Apobec1	2.26841	9.35699e-54	2.80691e-49	56818.2	No	25487.1	No	19456.1	No
Apobec2	2.04695	1.14712e-07	0.00344113	15629.3	No	612	Yes	421.333	Yes
Apobec3	2.80172	9.03034e-145	2.70892e-140	19612.3	No	285.611	Yes	993.133	Yes
Apobec4	-3.30482	4.31708e-06	0.129504	15329.7	No	16051.3	No	15607.3	No
Apobr	1.08273	4.34655e-05	1	56341.5	No	1685	Yes	7448	Yes
Apoc1	5.80844	0	0	15502.2	No	4244.25	No	18477.4	No
Apoc2	0.256154	0.00240334	1	10754.3	No	3375.33	Yes	28839.7	No
Apoc3	-1.45077	0.37774	1	220778	No	5246.93	No	13983.9	No
Apoc4	3.06741	1.1061e-06	0.0331808	14508.3	No	10084.7	No	29476.3	No
Apod	1.69651	1.16609e-06	0.0349805	81581.7	No	25558.7	No	24334.4	No
Apoe	4.94651	0	0	12053.5	No	1388.93	Yes	12388.3	No
Apof	2.8122	2.14353e-10	6.43016e-06	1557.67	Yes	1798	Yes	14153.3	No
Apoh	-2.20564	0.0813976	1	236300	No	673	Yes	18289.7	No
Apol10a	-2.32299	0.0553684	1	74714.7	No	105891	No	103181	No
Apol10b	3.35542	0.000199982	1	162150	No	195829	No	191618	No
Apol11a	2.20333	0.226089	1	92815.7	No	137115	No	134405	No
Apol11b	0.979822			136521	No	148674	No	155490	No
Apol6	1.83762	8.17576e-30	2.45256e-25	199329	No	9743.95	No	29295.2	No
Apol7a	0.37437	0.0801241	1	27285.5	No	26852.8	No	24143.1	No
Apol7b	-0.659732	0.958946	1	64715.8	No	75894.3	No	73184.7	No
Apol7c	-3.15949	0.0419223	1	115599	No	162161	No	159451	No
Apol7d	0.661982	8.46056e-13	2.538e-08	183486	Yes	237.25	Yes	22737.2	Yes
Apol7e	1.36443	4.2915e-05	1	108931	No	93073.7	No	99889.7	No
Apol8	-0.252849	0.164969	1	65740.7	No	35653.7	No	42469.7	No
Apol9a	2.36172	5.72242e-05	1	39217.9	No	38785.2	No	36075.6	No
Apol9b	4.68666	1.38254e-11	4.14735e-07	91820.4	No	61733.4	No	68549.4	No
Apold1	0.318322	0.00138044	1	101737	No	45111.7	No	11224	No
Apom	0.184644	5.53539e-06	0.166051	4911	No	3459.33	No	5735.67	No
Apon	-0.120063	0.164826	1	13640	No	5961.33	Yes	10838	No
Apoo	-0.0141003	2.3505e-18	7.05103e-14	116757	No	271.417	Yes	9227.25	Yes
Apool	0.121889	4.67923e-20	1.40368e-15	2.08111e+06	No	18.1111	Yes	56238.9	No
Apopt1	0.0289228	7.23905e-27	2.17157e-22	67197.8	No	148.083	Yes	20312.2	No
App	-0.10761	0.000361237	1	196081	No	335.238	Yes	419.143	Yes
Appbp2	-0.101349	0.0597276	1	57013	No	71	Yes	232	Yes
Appbp2os	0.115853	7.88554e-08	0.0023655	57043	No	198	Yes	198	Yes
Appl1	-0.240564	0.00351724	1	1778.8	Yes	239.5	Yes	20433.7	Yes
Appl2	0.972647	3.14575e-93	9.43663e-89	533050	No	95.8	Yes	139.467	Yes
Aprt	-0.200532	9.25064e-10	2.77501e-05	23367.4	No	290.444	Yes	5259.07	No
Aptx	-0.648099	0.000749277	1	89676.7	No	164.867	Yes	21061.9	No
Aqp1	0.659762	0.00607176	1	236423	No	115607	No	195744	No
Aqp11	-2.01893	3.17104e-10	9.5125e-06	19525.3	No	175.5	Yes	15001.2	Yes
Aqp12	2.46955	7.60133e-09	0.000228025	70257.3	No	68069.7	No	53053	No
Aqp2	7.38678	0	0	52405.3	No	4681.33	No	8919.33	No
Aqp3	-0.248546	0.607656	1	21451.5	No	6572.67	Yes	1029.67	Yes
Aqp4	-0.43438	0.607656	1	509085	No	321094	No	353686	No
Aqp5	4.99203	6.65579e-121	1.9966e-116	40354.4	No	460.778	Yes	693.111	Yes
Aqp6	1.8121	0.0840179	1	33680.3	No	426.667	Yes	6811.67	No
Aqp7	-3.7219	7.09234e-22	2.12756e-17	56911.6	No	44155.2	No	22538	No
Aqp8	1.88743	1.31478e-122	3.94407e-118	69040.6	No	37707.7	No	28423	No
Aqp9	-4.65648	1.74133e-33	5.22365e-29	415075	No	26296.5	No	49413.2	No
Aqr	-0.219021	8.52632e-10	2.55773e-05	216114	No	50.6667	Yes	153242	No
Ar	2.27686	1.31243e-162	3.93704e-158	1522533	No	404661	No	683991	No
Araf	0.727877	3.49196e-67	1.04752e-62	69873.8	No	67.7619	Yes	57928.3	No
Arap1	1.24183	6.67196e-42	2.00145e-37	135636	No	12505.3	Yes	64248.3	No
Arap2	0.789939	1.21154e-78	3.63439e-74	1.67458e+06	No	107.5	Yes	91318.8	Yes
Arap3	1.99786	3.19e-51	9.56938e-47	73313.4	No	431.476	Yes	17885.1	No
Arc	-0.424545	0.0693112	1	77849.7	No	161.667	Yes	48975.7	No
Arcn1	0.0238616	5.97604e-05	1	80782.1	No	126	Yes	1874.89	Yes
Areg	0.710482	0.0871296	1	644739	No	39.3333	Yes	160846	No
Arel1	-0.436609	2.29827e-06	0.0689435	125342	No	154.167	Yes	23849.5	No
Arf1	-0.32996	1.30631e-11	3.91867e-07	102	Yes	180.333	Yes	142.333	Yes
Arf2	-1.5869	6.49412e-18	1.9481e-13	3480.33	Yes	122.333	Yes	252.667	Yes
Arf3	0.446973	1.17361e-41	3.5206e-37	57108.3	No	87.3333	Yes	242.444	Yes
Arf4	0.141002	3.87192e-14	1.1615e-09	3782.38	Yes	180.6	Yes	19614.9	Yes
Arf4os	-0.58652	0.0182034	1	215	Yes	136	Yes	19570.3	Yes
Arf5	0.617702	8.92293e-47	2.6767e-42	37789.8	No	141.556	Yes	9812.78	Yes
Arf6	0.7918	3.15467e-67	9.46338e-63	48009	Yes	216.333	Yes	179.333	Yes
Arfgap1	0.402785	1.02736e-37	3.08186e-33	173750	No	67.8333	Yes	36791.6	No
Arfgap2	-0.159708	0.000855676	1	9591.13	Yes	208.733	Yes	9572.53	Yes
Arfgap3	-0.787429	0.00691138	1	32171.7	No	241.5	Yes	42623.2	No
Arfgef1	-0.316918	0.991533	1	294513	No	463	Yes	55744.7	Yes
Arfgef2	-0.413533	5.37872e-05	1	58796.7	No	143.667	Yes	17139.2	No
Arfgef3	-0.157373	1.48189e-11	4.44536e-07	277170	No	33795	Yes	126490	No
Arfip1	-0.79471	0.188959	1	180934	Yes	198.667	Yes	77925.7	No
Arfip2	0.279783	1.61457e-37	4.84337e-33	114555	No	318.061	Yes	8882.02	No
Arfrp1	-0.118534	3.07087e-15	9.212e-11	69736.6	No	129.182	Yes	6506.7	Yes
Arg1	0.83004	0.00278231	1	641208	No	37132.7	No	84615.3	No
Arg2	1.05897	5.23068e-15	1.5691e-10	116274	No	58	Yes	35732.3	No
Arglu1	-0.222523	0.0788369	1	18403.6	No	127.667	Yes	4897.11	Yes
Arhgap1	0.871196	4.63713e-73	1.39105e-68	44791.8	Yes	703.944	Yes	2746.17	Yes
Arhgap10	0.302971	1.6547e-25	4.96376e-21	62223.2	No	157.444	Yes	215.333	Yes
Arhgap11a	0.134298	4.55491e-23	1.36638e-18	337.083	Yes	113.75	Yes	139.75	Yes
Arhgap12	-0.162813	3.84783e-08	0.00115427	41637.9	Yes	163.519	Yes	4881.22	Yes
Arhgap15	0.317289	9.4179e-25	2.82518e-20	122933	No	172918	No	108703	No
Arhgap15os	0.884778	0.087023	1	92564.7	No	133494	No	94445	No
Arhgap17	0.125281	1.21061e-20	3.63158e-16	10860.3	Yes	194.667	Yes	103.704	Yes
Arhgap18	2.37521	1.75498e-137	5.2646e-133	638694	No	59668.4	No	124671	No
Arhgap19	-1.4889	4.49667e-17	1.34891e-12	82.3333	Yes	16.3333	Yes	103	Yes
Arhgap20	-0.714852	0.00826734	1	703326	No	186.583	Yes	225.833	Yes
Arhgap20os	-0.578619	0.0799521	1	766115	No	87676.5	No	46113.5	No
Arhgap21	0.215472	1.8729e-32	5.61831e-28	926.542	Yes	275.708	Yes	909.458	Yes
Arhgap22	0.373918	1.25076e-33	3.75204e-29	102522	No	66.5	Yes	6680.17	Yes
Arhgap23	0.360006	1.61539e-33	4.84585e-29	4313	Yes	844.667	Yes	917.889	Yes
Arhgap24	1.9544	1.36593e-109	4.09751e-105	470650	No	56554	No	174912	No
Arhgap25	0.291636	3.93532e-14	1.18052e-09	170049	No	24679.8	No	23029.3	No
Arhgap26--chr18:38993145(+)	0.0887832	9.28941e-20	2.78664e-15
Arhgap27	-0.690697	0.00888539	1	48955.7	No	459.833	Yes	35096.8	Yes
Arhgap27os1	-1.4736	0.681795	1	48506.3	No	357.333	Yes	30925.7	No
Arhgap27os2	-0.963243	0.180313	1	48526.3	No	3591.33	No	34293.7	No
Arhgap27os3	0.436944	0.489648	1	52175.7	No	4731	No	38649.7	No
Arhgap28	2.01234	8.14505e-135	2.44335e-130	614756	No	813.333	Yes	2949.33	Yes
Arhgap29	-0.263513	0.663366	1	187.8	Yes	173.133	Yes	21238.9	No
Arhgap30	-0.313273	1.56966e-06	0.0470866	30946.4	No	16514.8	No	29490.2	No
Arhgap31	2.17936	6.51738e-173	1.95508e-168	361897	No	135.222	Yes	46060.8	No
Arhgap32	-0.190255	0.0137771	1	341843	No	29152.5	No	54295.6	No
Arhgap33	-1.51524	4.0444e-19	1.21324e-14	544.571	Yes	532.333	Yes	18300.9	No
Arhgap33os	-2.72597	2.37751e-21	7.13207e-17	15587.5	No	14173.2	No	36760	No
Arhgap35	-0.469135	0.0486166	1	325	Yes	483.667	Yes	5848.67	Yes
Arhgap36	1.71566	0.00677317	1	700272	No	60820.2	Yes	188896	No
Arhgap39	-0.257593	4.76568e-06	0.142961	63917.3	No	364.364	Yes	125.233	Yes
Arhgap4	0.485183	2.3786e-18	7.13531e-14	85	Yes	1240.24	Yes	5416.47	No
Arhgap40	-0.596212	0.365454	1	76512.9	No	1897	Yes	44771	No
Arhgap42	0.492619	6.74634e-27	2.02377e-22	2.09229e+06	No	174893	No	60548.3	No
Arhgap44	0.32458	9.7963e-43	2.93869e-38	116053	No	1631	Yes	78811	No
Arhgap45	1.74269	7.71709e-54	2.31497e-49	14803.9	No	4345.2	No	13407.7	No
Arhgap5	-0.759344	3.70426e-40	1.1112e-35	219960	Yes	382	Yes	307.889	Yes
Arhgap6	-0.0514518	1.01602e-08	0.000304785	706236	No	249218	No	156996	No
Arhgap8	1.798	5.6837e-32	1.705e-27	26276.2	No	49.3333	Yes	23904.9	No
Arhgap9	2.98411	6.10159e-39	1.83036e-34	25162.7	No	8970.33	No	10943.7	No
Arhgdia	0.138198	5.22992e-09	0.000156887	3121.33	Yes	122	Yes	3129.33	Yes
Arhgdib	3.85727	4.58256e-79	1.37468e-74	79068.5	No	49144.5	No	35390.5	No
Arhgdig	-1.00639	0.239391	1	53856.2	No	183.833	Yes	14832.7	Yes
Arhgef1	1.16103	5.45581e-102	1.63663e-97	17044.5	No	198.513	Yes	687.639	Yes
Arhgef10	0.873552	1.79739e-41	5.3918e-37	423814	No	126.167	Yes	36872.6	No
Arhgef10l	0.113965	5.15657e-13	1.54687e-08	97314.6	No	40461	No	63984.8	No
Arhgef11	-0.118908	0.000197295	1	141016	No	376.833	Yes	418.167	Yes
Arhgef12	0.280045	5.33866e-31	1.60149e-26	382635	No	513.333	Yes	36830.7	No
Arhgef15	3.5963	4.93932e-157	1.4817e-152	8649	No	2429.5	Yes	3754.33	Yes
Arhgef16	1.30186	1.55695e-27	4.67053e-23	90761.5	No	427	Yes	37339.1	Yes
Arhgef17	0.362893	1.70725e-42	5.12142e-38	637.667	Yes	94.3333	Yes	2136.67	Yes
Arhgef18	1.31451	8.21735e-115	2.46504e-110	162298	No	1627.07	Yes	22151.1	No
Arhgef19	3.9193	5.98919e-48	1.79664e-43	66980.2	No	745.583	Yes	3289.73	Yes
Arhgef2	-0.538367	0.0659292	1	48337.3	No	567.479	Yes	19365.9	Yes
Arhgef25	1.00961	7.13802e-44	2.14126e-39	48152	No	781	Yes	8749.67	No
Arhgef26	-1.77775	7.18293e-05	1	882082	No	799.5	Yes	709.889	Yes
Arhgef28	0.395483	8.64296e-19	2.59272e-14	674739	No	5549.89	Yes	14595.3	Yes
Arhgef3	0.841877	4.55857e-65	1.36748e-60	93446.8	No	120.167	Yes	13350.1	Yes
Arhgef33	-0.298808	3.00177e-09	9.00472e-05	70752	No	107.2	Yes	14371	No
Arhgef37	0.580427	1.78532e-12	5.35561e-08	121397	No	4505.22	Yes	23143	No
Arhgef38	0.155672	0.0401538	1	1.11283e+06	No	65538.2	No	78259.1	No
Arhgef39	-0.737674	0.0100902	1	4717.27	No	207.792	Yes	4130.13	No
Arhgef4--chr1:34678188(+)	0.951195	3.18701e-36	9.5604e-32
Arhgef40	0.138271	1.29308e-40	3.87897e-36	75301.4	No	412.984	Yes	15125.9	No
Arhgef5	2.6706	3.20872e-44	9.62552e-40	685836	No	61.6667	Yes	98179.1	No
Arhgef6	0.258942	1.61415e-16	4.84213e-12	92455.9	No	72228.8	No	155140	No
Arhgef7	0.205024	2.16996e-17	6.50944e-13	59297.4	Yes	191.381	Yes	30798.3	No
Arhgef9	1.09941	3.59854e-53	1.07949e-48	354664	No	75226.6	No	371403	No
Arid1a	-0.101746	0.361419	1	47993.2	Yes	361	Yes	842.333	Yes
Arid1b	0.105304	4.39657e-32	1.31888e-27	959080	No	432.278	Yes	654	Yes
Arid2	-0.17634	0.00465014	1	307002	Yes	82.1667	Yes	1544.83	Yes
Arid3a	-0.131414	1.07187e-15	3.21538e-11	8121.07	Yes	438.833	Yes	198.333	Yes
Arid3b	-0.464664	0.0461088	1	6637.33	Yes	248.667	Yes	9279.44	Yes
Arid3c	0.7161	2.3661e-08	0.000709784	6458.67	No	641.667	Yes	16738.7	No
Arid4a	-0.136774	1.02741e-12	3.08201e-08	414.222	Yes	270.333	Yes	504.778	Yes
Arid4b	-0.63484	9.94908e-31	2.98452e-26	24610.7	Yes	232.083	Yes	387.958	Yes
Arid5a	1.16441	3.45664e-69	1.03692e-64	45662.5	Yes	229	Yes	8721.77	Yes
Arid5b	1.8366	3.42586e-175	1.02769e-170	510753	No	10836.5	No	22506	No
Arih1	-0.34503	9.53982e-06	0.286175	416.733	Yes	423.067	Yes	416.733	Yes
Arih2	-0.226424	4.05106e-06	0.121524	23563.1	Yes	29.1111	Yes	127.778	Yes
Arl1	-0.0745671	2.88528e-10	8.65528e-06	122514	No	216.444	Yes	398.444	Yes
Arl10	-0.203356	4.63071e-06	0.138912	74805.8	No	87.6667	Yes	23398.6	No
Arl11	-4.72628	1.15221e-10	3.45641e-06	91940.2	No	2285.5	No	32184.8	No
Arl13a	-2.81612	0.0469731	1	315924	No	99824.7	No	218300	No
Arl13b	-1.27473	0.0783328	1	38	Yes	44	Yes	32049.2	No
Arl14	-0.265553	0.47686	1	86878.3	No	70070	No	68951	No
Arl14ep	0.514011	4.59099e-43	1.3772e-38	463858	No	149.167	Yes	146956	No
Arl14epl	-0.0507256	7.91664e-21	2.37483e-16	24039.2	No	36.3333	Yes	18951.2	No
Arl15	-0.136404	4.59427e-17	1.37819e-12	99.3333	Yes	165.333	Yes	241.667	Yes
Arl16	-0.511067	2.51152e-05	0.753405	101.909	Yes	118.879	Yes	191.091	Yes
Arl2	-0.664196	0.000710487	1	925.733	Yes	554.417	Yes	621.25	Yes
Arl2bp	-0.28524	0.0706402	1	291.867	Yes	228	Yes	228.4	Yes
Arl3	-0.276357	6.42203e-09	0.000192648	265.333	Yes	72.4444	Yes	132.778	Yes
Arl4a	-0.927824	4.4268e-07	0.0132795	228.25	Yes	185.417	Yes	132931	No
Arl4aos	-3.75493	0.00214148	1	568	Yes	668.333	Yes	127770	No
Arl4c	2.738	4.35659e-164	1.30689e-159	264241	No	166.778	Yes	11468.9	Yes
Arl4d	1.58734	8.58887e-97	2.57649e-92	14950.7	No	94.6667	Yes	45.3333	Yes
Arl5a	0.146422	1.24447e-22	3.73315e-18	515256	No	29.3333	Yes	85.3333	Yes
Arl5b	0.0610252	3.91972e-26	1.17584e-21	1.69129e+06	No	36.8	Yes	443.933	Yes
Arl5c	1.59321	9.22308e-10	2.76674e-05	30930.3	No	868.667	Yes	1078.67	Yes
Arl6	-0.235943	2.19121e-09	6.5732e-05	607014	No	190	Yes	60419.9	No
Arl6ip1	-0.251737	0.00138659	1	243.722	Yes	222.111	Yes	38211.6	Yes
Arl6ip4	0.182443	1.44509e-24	4.33498e-20	3016	No	377	Yes	329.467	Yes
Arl6ip5	2.4811	3.81063e-82	1.14311e-77	3303	No	58.6667	Yes	12193	No
Arl6ip6	-0.083047	6.6651e-18	1.9994e-13	458.667	Yes	602.333	Yes	617	Yes
Arl8a	2.38655	7.03938e-163	2.11167e-158	126183	No	213	Yes	24478.3	Yes
Arl8b	-0.0490894	1.32263e-14	3.96763e-10	28277.7	No	15179.3	Yes	39600.3	No
Arl9	-4.29808	2.34236e-06	0.070266	37558.5	No	8405.83	No	17281.2	No
Armc1	-0.189812	3.18549e-16	9.55582e-12	62.6667	Yes	43.3333	Yes	8447	Yes
Armc10	0.0966751	2.24246e-22	6.72694e-18	38067.6	No	145.833	Yes	13195.3	Yes
Armc12	-5.01301	3.64518e-35	1.09348e-30	33366.3	No	1299.73	Yes	16045.8	No
Armc2	-0.197408	4.92024e-13	1.47597e-08	183842	No	37.8667	Yes	551.533	Yes
Armc3	-3.43871	6.09086e-35	1.82714e-30	872076	No	21.3333	Yes	98340.3	No
Armc4	-3.83365	1.58832e-21	4.76466e-17	313463	No	156954	No	307667	No
Armc5	-0.316177	2.32622e-08	0.00069782	819.5	Yes	670.5	Yes	848.833	Yes
Armc6	0.271971	1.97632e-28	5.92856e-24	4741.5	Yes	137.778	Yes	146.444	Yes
Armc7	0.550099	7.11295e-46	2.13374e-41	19580.8	No	127.917	Yes	159.917	Yes
Armc8	-0.809215	0.188823	1	216919	No	139.5	Yes	6585.67	No
Armc9	0.395732	1.08986e-36	3.26935e-32	30103	Yes	36.2333	Yes	18288.6	Yes
Armcx1	1.55678	4.88553e-25	1.46556e-20	78273.1	No	21143.2	No	66812.5	No
Armcx2	2.93288	4.3157e-208	1.29462e-203	165976	No	17751.4	Yes	52425.4	Yes
Armcx3	3.42686	1.84947e-61	5.54804e-57	116297	No	14581.4	No	53980.2	No
Armcx4	2.30239	6.43757e-71	1.93114e-66	67708	No	10574.3	Yes	53264.3	No
Armcx5	-0.00643188	2.70248e-22	8.1069e-18	148798	No	28	Yes	172028	No
Armcx6	5.63726	3.95691e-293	1.18699e-288	111045	No	11138	Yes	55730.7	No
Armh1	-2.62553	3.69244e-18	1.10766e-13	90	Yes	93.7778	Yes	93	Yes
Armh2	-5.71017	2.25295e-15	6.75841e-11	14194	No	7042.67	No	31342	No
Armh3	-0.236543	6.56735e-09	0.000197007	47207	No	1773.33	Yes	17503.9	No
Armh4	0.573807	1.59621e-10	4.78831e-06	474310	No	161.667	Yes	95490	No
Armt1	-1.39027	4.88088e-05	1	915214	No	208.667	Yes	213.889	Yes
Arnt	-0.329412	3.9903e-05	1	11018.8	Yes	36.2381	Yes	2637.38	Yes
Arnt2	1.34773	8.43306e-40	2.52975e-35	197252	No	105.667	Yes	43037.3	No
Arntl	1.17872	1.36992e-66	4.1095e-62	14635.9	Yes	163.667	Yes	40801.7	No
Arntl2	1.6697	2.66795e-28	8.00332e-24	66557.6	No	11.6667	Yes	34549.4	No
Arpc1a	0.103023	6.85351e-08	0.00205592	76268.9	No	79.3333	Yes	2129.83	Yes
Arpc1b	1.1119	7.64961e-126	2.29473e-121	56818.3	No	113.267	Yes	15711.1	No
Arpc2	0.0339607	0.000130826	1	32331	No	176.333	Yes	12066.3	Yes
Arpc3	0.714142	7.07797e-54	2.12325e-49	16545.2	No	92.5556	Yes	10777	No
Arpc4	1.12351	8.06659e-106	2.41982e-101	284.583	Yes	711.583	Yes	35076.9	No
Arpc5	0.549616	1.79414e-46	5.38207e-42	716.778	Yes	488	Yes	78	Yes
Arpc5l	-0.301642	0.000235541	1	26416	Yes	534.8	Yes	562.667	Yes
Arpin	2.78407	3.31112e-33	9.9327e-29	111588	No	248.333	Yes	9872.67	No
Arpp19	0.107874	2.01646e-13	6.04898e-09	1.36996e+06	No	82.1111	Yes	28342.3	Yes
Arpp21	0.288215	3.11023e-08	0.000933007	529161	No	3499.79	Yes	182982	No
Arr3	-1.71217	0.111164	1	19594.6	No	19532.9	No	114488	No
Arrb1	-0.327482	6.20247e-06	0.186062	130783	No	288.167	Yes	8895.83	Yes
Arrb2	0.736665	5.98117e-58	1.79423e-53	310	Yes	328.03	Yes	180	Yes
Arrdc1	-0.254223	2.18017e-07	0.00654006	6777.03	Yes	929.833	Yes	5035.04	Yes
Arrdc2	0.925904	1.22099e-41	3.66272e-37	877.857	Yes	763.619	Yes	422.4	Yes
Arrdc3	1.31546	2.74366e-104	8.23045e-100	348	Yes	70	Yes	21848.7	Yes
Arrdc4	-0.284912	9.47848e-11	2.84336e-06	146.167	Yes	221.833	Yes	15010.8	Yes
Arrdc5	-3.77319	4.77398e-14	1.4321e-09	3307	No	3492	No	3784	No
Arsa	-1.70642	0.11594	1	16206.2	Yes	1113	Yes	16322.3	Yes
Arsb	1.08917	8.58862e-82	2.57641e-77	944753	No	398.333	Yes	115357	No
Arsg	0.595369	1.07929e-40	3.23766e-36	38046.9	No	2239.58	Yes	610	Yes
Arsi	2.6355	7.66144e-19	2.29828e-14	46691.7	No	19	Yes	30482.3	No
Arsj	-2.27411	0.51664	1	796815	No	232574	No	204805	No
Arsk	0.583482	1.83449e-23	5.5031e-19	281437	No	102.533	Yes	135907	Yes
Art1	0.664045	0.000301711	1	28182	No	1730	Yes	24735.7	No
Art2b	-1.37832	0.517555	1	130045	No	57671.2	No	39494	No
Art3	-1.06505	0.25648	1	160252	No	15355.8	No	57695.5	No
Art4	-0.233415	0.0336074	1	29288.7	No	29525.3	No	23789	No
Art5	-0.130505	2.97449e-11	8.92288e-07	28401	No	251.222	Yes	25517.7	No
Artn	-1.48415	0.559309	1	9923.83	No	314.167	Yes	4019.17	No
Arv1	-0.047079	2.70436e-20	8.11253e-16	1944.44	Yes	27.6667	Yes	110.667	Yes
Arvcf	-0.0347105	8.34719e-16	2.50399e-11	74.6667	Yes	510.296	Yes	2365.33	Yes
Arx	4.04116	1.3436e-49	4.03053e-45	231253	No	38.5556	Yes	232041	No
Arxes1	0.287931	2.50428e-19	7.51234e-15	359982	No	71257	No	74454.7	No
Arxes2	1.50953	1.40637e-86	4.21884e-82	341570	No	102437	No	82971.7	No
As3mt	-0.670347	8.1419e-05	1	40835.8	No	12420.2	No	26313.4	No
Asah1	2.61093	3.80335e-233	1.14093e-228	3.0749e+06	No	64.7778	Yes	25580.5	No
Asah2	2.43743	1.54085e-113	4.62224e-109	679421	No	43.5333	Yes	59510.7	Yes
Asap1	-0.241889	0.196623	1	1.46574e+06	No	294.111	Yes	40864.9	Yes
Asap2	-0.518622	2.93685e-05	0.880997	90657.1	Yes	164.667	Yes	17318.5	Yes
Asap3	0.126548	6.01573e-17	1.8046e-12	8666.67	Yes	134.333	Yes	97.3333	Yes
Asb1	-1.88271	5.12221e-07	0.0153656	201.143	Yes	361.429	Yes	195.857	Yes
Asb10	0.844845	0.000461474	1	27685.8	No	9286	No	27918.4	No
Asb11	0.892427	1.68184e-08	0.000504519	12485.3	No	17736.3	No	17768.7	No
Asb12	-1.16856	1	1	371940	No	167892	No	401024	No
Asb13	2.65696	9.48131e-74	2.8442e-69	15827.2	No	7657.17	Yes	43144.8	No
Asb14	-1.7189	0.693117	1	37159.1	No	74763.4	No	47906.5	No
Asb15	-0.894553	0.0806246	1	85661.2	No	468.667	Yes	566.667	Yes
Asb16	0.638267	9.55258e-14	2.86558e-09	10896.7	No	6186	No	8102.67	No
Asb17	-5.76945	1.54334e-24	4.62971e-20	377317	No	7729.83	No	60078.8	No
Asb17os	0.386715	5.62234e-07	0.0168659	385493	No	15905.8	No	60604.8	No
Asb18	0.910638	6.51978e-39	1.9558e-34	327229	No	14313.2	No	52782.5	No
Asb2	-0.0369983	5.39226e-05	1	25166.3	No	16039.7	No	36727.7	No
Asb3	-0.207469	3.54608e-12	1.06375e-07	459359	No	87.9333	Yes	123929	No
Asb4	-3.1857	1.90823e-06	0.0572432	426521	No	67076.5	No	96030.2	No
Asb5	-0.0317569	1.50905e-08	0.000452684	20710.6	Yes	295	Yes	439	Yes
Asb6	0.551252	1.57837e-23	4.73478e-19	58283.8	No	229.083	Yes	4449.2	No
Asb7	0.905606	2.52313e-44	7.56888e-40	415.267	Yes	403.6	Yes	80456.2	No
Asb8	0.102106	6.08115e-26	1.82422e-21	20527	No	52.5	Yes	38835.8	No
Asb9	0.891726	1.88029e-51	5.6405e-47	57827	No	57909	No	86741.7	No
Ascc1	-0.236461	4.83777e-09	0.000145123	235.111	Yes	246.889	Yes	18172	No
Ascc2	0.485931	5.83499e-43	1.75038e-38	141005	No	42	Yes	14278.3	No
Ascc3	-0.243006	0.0633057	1	160177	No	121	Yes	144.667	Yes
Ascl1	0.241231	0.0070242	1	458449	No	1245	Yes	212988	No
Ascl2	-0.398577	3.38437e-09	0.000101524	33524.8	Yes	363.833	Yes	332.167	Yes
Ascl3	0.564141	0.188793	1	85735.3	No	11056.3	No	20154.7	No
Ascl4	0.0199145	4.48295e-11	1.34479e-06	251846	No	546.5	Yes	875.5	Yes
Ascl5	-0.0627406	0.47686	1	32567.7	No	31893.3	No	23643	No
Asf1a	-0.243444	3.91609e-14	1.17475e-09	1232.28	Yes	167.4	Yes	335.867	Yes
Asf1b	-1.26879	1.19876e-26	3.59603e-22	1895.89	Yes	152.5	Yes	188.167	Yes
Asgr1	3.30858	5.66706e-32	1.7e-27	22483.7	No	17069.2	No	3795	Yes
Asgr2	2.72903	1.83096e-12	5.49252e-08	58091.4	No	40542.8	No	33340.4	No
Ash1l	-0.48244	2.69322e-09	8.07913e-05	44405.2	Yes	133	Yes	33147.3	No
Ash2l	-0.258019	0.211413	1	50	Yes	157.619	Yes	16986.4	Yes
Asic1	0.424761	7.7585e-08	0.0023274	10831.9	No	966.167	Yes	7542.89	No
Asic2	-0.119799	2.5101e-15	7.52981e-11	312816	No	80755.3	Yes	159969	No
Asic3	0.127241	4.42171e-05	1	15724	No	9102.6	No	60315.9	No
Asic4	0.767753	5.29985e-08	0.00158985	37841.5	No	9297.83	No	38819.2	No
Asic5	1.60677	0.000460249	1	342121	No	67139.7	No	58820	No
Asl	1.23665	1.13786e-123	3.41334e-119	19230.2	Yes	324.25	Yes	2633.76	Yes
Asmt	4.58542	0	9.12844e-306	452116	No	1347	Yes	752136	No
Asna1	-0.0394038	3.08797e-07	0.0092633	257.833	Yes	165.333	Yes	837.167	Yes
Asns	-0.915529	0.0130472	1	104972	No	336.333	Yes	164019	No
Asnsd1	-0.396903	0.0982852	1	302.6	Yes	358.267	Yes	346.467	Yes
Aspa	0.813477	7.03814e-22	2.1113e-17	126728	No	30.6667	Yes	91204.5	No
Aspdh	-2.87282	0.0437853	1	11747	Yes	1252.67	Yes	1407.33	Yes
Aspg	1.89606	2.18092e-24	6.54232e-20	93936.8	No	88	Yes	20648.4	No
Asph	0.0688399	2.41797e-35	7.25343e-31	62.9394	Yes	67.9394	Yes	62.5152	Yes
Asphd1	-0.599073	0.156068	1	17924	No	435.333	Yes	10993.3	No
Asphd2	3.82156	1.8401e-227	5.51993e-223	78398.3	No	645.867	Yes	30254	No
Aspm	0.0488292	1.36766e-12	4.10269e-08	4901.4	Yes	115.25	Yes	88938.2	Yes
Aspn	-0.485148	0.069426	1	76566.3	No	108153	No	51684	No
Asprv1	-0.0976223	1.17542e-05	0.352604	36670	No	29879.7	No	21798.3	No
Aspscr1	-0.0427596	2.52891e-05	0.758622	190.462	Yes	184.692	Yes	9650.33	Yes
Asrgl1	-2.73713	3.81389e-76	1.14409e-71	130089	No	64.5	Yes	73754.5	No
Ass1	4.8865	0	0	118398	No	105.667	Yes	80.6667	Yes
Aste1	0.274189	2.62713e-33	7.88086e-29	178799	No	154.6	Yes	206805	No
Astl	-0.23379	0.212812	1	48532.5	No	4756.08	No	48813.8	No
Astn1	-0.140268	0.000208697	1	100610	No	2007.39	Yes	113489	No
Astn2	0.414296	6.60403e-26	1.98108e-21	1334670	No	790432	No	279296	No
Astx1a	0.979822			7.21867e+06	No	2.88546e+06	No	2.90174e+06	No
Astx2	0.092088	0.47686	1	7537257	No	2.56688e+06	No	2689745	No
Astx3	-2.82769	0.0593518	1	5.61414e+06	No	3430432	No	1661541	No
Astx4d	0.979822			5.73887e+06	No	3.38885e+06	No	1786276	No
Astx5	-1.25271	0.314086	1	7.39008e+06	No	2714053	No	2.83692e+06	No
Astx6	-1.36169	0.47686	1	7616786	No	2.48735e+06	No	2610216	No
Asxl1	0.24094	7.05782e-19	2.1172e-14	42153.4	Yes	679.667	Yes	986	Yes
Asxl2	-0.727175	0.000124288	1	89783.4	No	24.7333	Yes	89.5333	Yes
Asxl3	-0.146783	2.18545e-15	6.55591e-11	705810	No	432.167	Yes	180598	No
Asz1	0.0891513	5.18056e-23	1.55406e-18	513244	No	17.9167	Yes	99163.4	Yes
Atad1	-0.0841368	7.1496e-07	0.0214474	1.09702e+06	No	57.7778	Yes	12976.6	No
Atad2	-0.240519	0.00343165	1	7799.38	Yes	895	Yes	3067.33	Yes
Atad2b	-0.545817	3.24486e-05	0.973394	90474.2	No	100.333	Yes	161	Yes
Atad3a	0.68538	3.9687e-54	1.19053e-49	18811.4	Yes	70.5833	Yes	3195.67	Yes
Atad3aos	0.242754	9.76085e-06	0.292806	17056.1	Yes	164.25	Yes	3213.75	Yes
Atad5	-0.788202	0.00233261	1	69739.2	No	140.667	Yes	163.667	Yes
Atat1	-1.05532	0.99399	1	4973.92	Yes	603.667	Yes	1205.67	Yes
Atcay	1.83054	9.29604e-39	2.78863e-34	6502.78	No	3177.89	No	3998	No
Atcayos	-2.89719	1.17694e-10	3.53059e-06	7955.78	No	177.333	Yes	1674.67	Yes
Ate1	-0.184459	7.86844e-10	2.36038e-05	115523	Yes	246.667	Yes	263.056	Yes
Atf1	-0.826442	1.61049e-09	4.83114e-05	126625	No	184.444	Yes	171.222	Yes
Atf2	-0.198746	0.0687839	1	264.4	Yes	188.067	Yes	201.133	Yes
Atf3	3.95941	7.06777e-249	2.12019e-244	110175	No	178.667	Yes	67595.1	No
Atf4	0.584144	1.25095e-49	3.75259e-45	160.889	Yes	304.111	Yes	404.667	Yes
Atf5	0.31155	1.92219e-33	5.76619e-29	560.889	Yes	485.222	Yes	441.889	Yes
Atf6	-0.201128	1.94263e-12	5.8275e-08	225362	No	505.333	Yes	6055	Yes
Atf6b	-0.38206	0.761625	1	929.867	Yes	363.25	Yes	87.9167	Yes
Atf7	0.305204	4.74095e-26	1.42219e-21	878.436	Yes	222.278	Yes	11576.9	Yes
Atf7ip	0.280539	2.35043e-23	7.05083e-19	91.0833	Yes	93.0833	Yes	57194.7	No
Atf7ip2	-0.631071	0.732565	1	47966.7	Yes	68	Yes	60270.8	No
Atg10	0.34678	7.22564e-39	2.16755e-34	171184	No	18.1667	Yes	41.5	Yes
Atg101	0.449377	3.62099e-37	1.08622e-32	26881.3	No	58.6667	Yes	908.556	Yes
Atg12	-0.687466	0.409041	1	143609	No	243	Yes	28884.3	No
Atg13	0.131129	8.08028e-22	2.42392e-17	73217.4	No	93.5	Yes	4315.17	Yes
Atg14	0.23905	5.37573e-35	1.61261e-30	99954.9	No	97	Yes	30224.5	No
Atg16l1	0.522877	1.06457e-54	3.19349e-50	298329	No	88.25	Yes	29132.5	No
Atg16l2	1.02305	9.28806e-22	2.78623e-17	125565	No	98.8788	Yes	103210	No
Atg2a	0.504738	5.81352e-51	1.74394e-46	8780.56	Yes	1120.78	Yes	1878.33	Yes
Atg2b	-0.44111	0.0661222	1	76600.1	No	287.5	Yes	7395.5	Yes
Atg3	-0.172266	2.00341e-16	6.00983e-12	494795	No	19.6667	Yes	76593.3	Yes
Atg4a	1.12788	2.97292e-35	8.91817e-31	56605.3	Yes	86.1667	Yes	47981.5	Yes
Atg4a-ps	0.155087	0.468539	1	420768	No	56210.3	No	75658	No
Atg4b	-0.477078	6.02786e-05	1	25377.3	No	150.267	Yes	14368.4	No
Atg4c	0.154345	2.94495e-17	8.83425e-13	118125	No	106.5	Yes	2291.83	Yes
Atg4d	-1.02737	0.980935	1	14982.8	No	89.5	Yes	3058.58	Yes
Atg5	0.144175	5.51683e-24	1.65494e-19	209249	No	72.5	Yes	63435.2	Yes
Atg7	0.0990525	5.29018e-21	1.58695e-16	246323	No	30877.1	Yes	107849	No
Atg9a	-0.120922	4.54027e-16	1.36199e-11	281.667	Yes	290.481	Yes	449.259	Yes
Atg9b	-1.67325	0.100405	1	2852.44	No	3010	No	74077.2	No
Atic	0.520139	1.14379e-38	3.43113e-34	184031	No	21.8667	Yes	3054.2	Yes
Atl1	-1.35646	0.465721	1	134788	No	298.556	Yes	378.111	Yes
Atl2	-0.031649	6.93335e-08	0.00207987	128360	No	58.3333	Yes	13524.7	Yes
Atl3	-0.573749	0.972978	1	74171.6	No	197.286	Yes	205.524	Yes
Atm	0.0190531	2.82099e-08	0.00084624	220.667	Yes	169	Yes	283	Yes
Atmin	-0.591658	0.331276	1	14582.3	No	291	Yes	328.667	Yes
Atn1	-0.696871	0.00432023	1	7743.56	No	333.667	Yes	4393.33	Yes
Atoh1	0.439852	0.489648	1	1.20445e+06	No	435.333	Yes	105022	Yes
Atoh7	2.46918	3.21942e-12	9.6576e-08	278839	No	181.833	Yes	8287.17	No
Atoh8	1.50258	4.93014e-81	1.47894e-76	73689.4	No	13415.6	No	64883	No
Atox1	1.4211	3.99295e-143	1.19781e-138	111.333	Yes	36.6667	Yes	494.667	Yes
Atp10a	-0.391663	1.43926e-08	0.000431749	1742589	No	86387.3	Yes	154137	No
Atp10b	-0.509438	0.0141333	1	205647	No	217017	No	177896	No
Atp11a	-0.183282	6.24816e-09	0.000187432	257764	No	34.6667	Yes	68177.9	No
Atp11b	-0.171063	0.903262	1	146384	No	90.6667	Yes	19281	Yes
Atp11c	-0.504638	0.227669	1	325337	No	58.3333	Yes	231	Yes
Atp12a	0.51415	2.24885e-08	0.000674609	23215	No	235.667	Yes	9803	No
Atp13a1	0.387605	6.47171e-43	1.94138e-38	5580.39	Yes	364.8	Yes	5523.67	Yes
Atp13a2	1.12021	3.84287e-98	1.15278e-93	21518	No	65.8	Yes	20651.9	No
Atp13a3	-0.4031	0.631279	1	208588	No	216.417	Yes	4996.67	Yes
Atp13a4	-0.865506	0.0403252	1	414377	No	64167.8	No	71851.4	No
Atp13a5	-0.526047	0.279079	1	464005	No	150891	No	98168.3	No
Atp1a1	3.41691	0	0	347169	No	97.6667	Yes	76337.7	Yes
Atp1a2	1.12521	8.35877e-88	2.50746e-83	61306.2	No	18074.5	No	21650.7	No
Atp1a3	0.87042	6.92967e-12	2.07876e-07	55595.3	No	11096.7	Yes	14475.3	No
Atp1a4	-6.32302	1.25612e-37	3.76811e-33	93132.5	No	45890.8	No	41321.2	No
Atp1b1	2.30752	6.80909e-226	2.04259e-221	98925.1	No	313.167	Yes	51604.8	No
Atp1b2	0.986334	3.94876e-116	1.18455e-111	17178.1	No	110.167	Yes	10195.5	No
Atp1b3	-0.0896336	0.0132843	1	18.6667	Yes	502.167	Yes	5617.67	Yes
Atp1b4	-1.3982	0.803876	1	98634	No	63433	No	129059	No
Atp23	0.253869	5.19244e-29	1.55763e-24	51697.7	No	25	Yes	1715.33	Yes
Atp2a1	2.55682	5.02449e-44	1.50725e-39	12895.5	No	5800.17	No	7166.83	No
Atp2a2	-0.983392	1.44231e-79	4.32665e-75	41324.5	Yes	212.533	Yes	536.467	Yes
Atp2a3	1.60986	1.73889e-31	5.21632e-27	75347.7	No	69.0556	Yes	30279.5	No
Atp2b1	-0.0112892	4.47848e-08	0.00134346	471.333	Yes	5920	Yes	273.889	Yes
Atp2b2	0.511115	2.07065e-16	6.21153e-12	157792	No	6993.56	Yes	38199	No
Atp2b3	1.60946	6.05388e-12	1.81604e-07	43937	No	379.333	Yes	54681	No
Atp2b4	0.50869	4.45681e-49	1.33695e-44	210334	No	83.1667	Yes	27728	No
Atp2c1	-0.697962	0.526145	1	235698	No	233.694	Yes	195429	Yes
Atp2c2	0.539702	1.5092e-09	4.52731e-05	52181.5	No	14287.5	No	13359.8	No
Atp4a	1.98754	6.24845e-30	1.87441e-25	4217.93	Yes	249.333	Yes	314.333	Yes
Atp4b	1.85222	0.160423	1	133587	No	51397.5	No	26977.5	No
Atp5a1	-0.0859918	0.0896551	1	21248	No	504.2	Yes	6294.27	No
Atp5b	0.126443	1.57443e-09	4.72297e-05	2089.85	Yes	323.667	Yes	3005.89	Yes
Atp5c1	-0.0304124	7.38177e-10	2.21438e-05	663310	No	192.81	Yes	3831.76	Yes
Atp5d	0.29562	1.14e-22	3.41977e-18	575	Yes	207.75	Yes	660.917	Yes
Atp5e	0.555006	3.40932e-49	1.02273e-44	89.3333	Yes	21.7778	Yes	87.6667	Yes
Atp5g1	1.1217	1.39022e-122	4.17038e-118	432.917	Yes	178.583	Yes	355.917	Yes
Atp5g2	0.242429	2.51241e-17	7.53673e-13	2554	Yes	424.333	Yes	573.5	Yes
Atp5g3	2.01988	0	0	12200.8	No	188.333	Yes	2667.4	Yes
Atp5h	0.244307	4.81837e-17	1.44541e-12	1090	Yes	803.571	Yes	2524.38	Yes
Atp5j	0.349531	5.30428e-29	1.59118e-24	468.533	Yes	360.267	Yes	33548.6	Yes
Atp5j2	0.516451	1.13265e-39	3.39772e-35	8503.4	No	5810.67	No	8725.67	No
Atp5k	-0.238436	0.406103	1	176669	No	190.333	Yes	71.4444	Yes
Atp5l	0.996798	7.31247e-102	2.19359e-97	55698.5	No	680.778	Yes	26178.2	No
Atp5md	0.711232	2.55393e-59	7.66128e-55	58.4167	Yes	145.75	Yes	9735.75	No
Atp5mpl	0.779762	6.42827e-60	1.92835e-55	3957.73	No	90.0833	Yes	156.75	Yes
Atp5o--chr16:91925214(-)	0.429215	2.84109e-32	8.5227e-28
Atp5pb	-0.377068	0.0297995	1	1360.83	Yes	303.083	Yes	17119.9	No
Atp6ap1	0.33648	5.49488e-41	1.64835e-36	70570.7	Yes	300.208	Yes	4885.9	Yes
Atp6ap1l	-4.44105	2.70611e-20	8.11777e-16	199410	No	20285.9	No	28437.1	No
Atp6ap2	0.250781	1.18955e-27	3.5684e-23	106.667	Yes	103.333	Yes	72.3333	Yes
Atp6v0a1	0.521179	3.92213e-56	1.17656e-51	5996.57	Yes	264.667	Yes	296	Yes
Atp6v0a2	-0.147073	2.31045e-09	6.9309e-05	38854.6	Yes	246.167	Yes	204.333	Yes
Atp6v0a4	-0.340279	9.60787e-07	0.0288217	154519	No	1808.17	Yes	63908.7	No
Atp6v0b	0.0792014	2.60379e-11	7.81085e-07	18967.6	No	342.481	Yes	9672.96	Yes
Atp6v0c	0.381643	2.39371e-32	7.18067e-28	9578.39	Yes	182.867	Yes	2009.87	Yes
Atp6v0d1	0.270003	2.00836e-22	6.02468e-18	139067	No	102.333	Yes	84.6667	Yes
Atp6v0d2	0.160203	0.00297999	1	116669	No	5609.83	No	124056	No
Atp6v0e	1.35694	9.79858e-131	2.93938e-126	28186.6	No	110.867	Yes	7305.8	Yes
Atp6v0e2	1.04136	1.54763e-74	4.64258e-70	172.333	Yes	17.6667	Yes	43580.3	No
Atp6v1a	-0.307429	0.100584	1	11412.6	Yes	113.111	Yes	366.667	Yes
Atp6v1b1	-1.7263	0.0861072	1	48572.4	No	2785.67	Yes	12497.8	No
Atp6v1b2	0.852671	3.61982e-72	1.08587e-67	41727.9	Yes	69	Yes	19794.6	No
Atp6v1c1	-0.291098	8.03298e-07	0.0240973	140.167	Yes	44.8333	Yes	138.5	Yes
Atp6v1c2	0.175329	1.77939e-15	5.33782e-11	43072.3	No	123.611	Yes	35399.9	No
Atp6v1d	-0.681574	5.8727e-08	0.00176169	70990	No	384.167	Yes	167.833	Yes
Atp6v1e1	0.588023	2.81879e-54	8.45581e-50	53737.3	Yes	124.25	Yes	4639.33	Yes
Atp6v1e2	-5.48134	1.55742e-22	4.67195e-18	53124	No	4307.33	No	44531	No
Atp6v1f	0.303513	3.4584e-25	1.03745e-20	80144.3	No	219.556	Yes	10093.4	Yes
Atp6v1fnb	-1.99361	0.0116274	1	83521.3	No	2647.67	No	10833.7	No
Atp6v1g1	-0.165631	8.35637e-05	1	89306.3	No	71	Yes	2732.67	Yes
Atp6v1g2	0.639125	6.53614e-26	1.96071e-21	25570.4	No	408.389	Yes	11681.7	No
Atp6v1g3	1.30059	0.0801241	1	244506	No	311403	No	244918	No
Atp6v1h	-0.225091	8.92589e-05	1	1.33884e+06	No	92.6667	Yes	216582	No
Atp7a	0.00647818	4.04523e-17	1.21349e-12	56546.2	No	66	Yes	49609.2	No
Atp7b	-1.14919	0.568151	1	368.333	Yes	328.167	Yes	73383	No
Atp8a1	0.572363	2.19832e-54	6.59451e-50	142538	Yes	41.1429	Yes	161116	No
Atp8a2	-0.403764	7.82015e-08	0.00234589	287485	No	202.75	Yes	88848.8	No
Atp8b1	0.164276	4.36108e-09	0.000130824	80524.8	No	682.333	Yes	19917.7	Yes
Atp8b2	1.22671	7.54687e-97	2.26391e-92	37735.4	Yes	1004.33	Yes	3090.33	Yes
Atp8b3	-5.18377	3.73859e-50	1.1215e-45	159	Yes	102	Yes	263	Yes
Atp8b4	0.235375	6.06082e-09	0.000181812	259153	No	56375.1	No	124916	No
Atp8b5	0.0894139	1.88555e-18	5.65628e-14	124254	No	114871	No	93949.3	No
Atp9a	1.4026	1.39434e-132	4.18275e-128	51452.4	No	335.095	Yes	401.143	Yes
Atp9b	-0.230175	0.0190573	1	207203	No	107	Yes	47447.5	No
Atpaf1	-0.815934	0.0243425	1	35593.1	No	224.833	Yes	197.667	Yes
Atpaf2	-0.556976	0.727463	1	289.762	Yes	418.476	Yes	315	Yes
Atpif1	0.977435	5.06237e-100	1.51861e-95	11966.7	No	89.2222	Yes	3882.67	Yes
Atpsckmt	-0.0651934	6.89153e-23	2.06732e-18	2.49148e+06	No	123.667	Yes	31783.8	No
Atr	-0.862529	1.59332e-63	4.77964e-59	209846	No	49.8095	Yes	187.905	Yes
Atraid	0.943145	1.61064e-76	4.83161e-72	76729.5	No	275.75	Yes	266.375	Yes
Atrip	-0.0284927	7.31229e-16	2.19354e-11	4329.11	Yes	110.733	Yes	32579.4	No
Atrn	-0.60083	0.731769	1	110292	No	181.222	Yes	52491.4	Yes
Atrnl1	1.76553	2.57159e-128	7.71425e-124	57500	No	229.333	Yes	80841.3	No
Atrx	-0.214869	0.0548429	1	151253	No	403.487	Yes	27758.5	Yes
Atxn1	1.06712	7.99072e-65	2.39706e-60	339132	No	158.067	Yes	28108.4	No
Atxn10	-0.637424	0.00293452	1	198968	No	115	Yes	81194.7	No
Atxn1l	-0.123896	2.56932e-19	7.70745e-15	21107.9	No	95.7778	Yes	28941.6	No
Atxn2	-0.0948347	4.62011e-10	1.38594e-05	40786.2	No	138.083	Yes	390.5	Yes
Atxn2l	-0.423612	7.07491e-20	2.12233e-15	329.2	Yes	291.722	Yes	13624.6	No
Atxn3	-0.697114	0.00699691	1	52.3333	Yes	28.5	Yes	21077.3	No
Atxn7	0.210661	4.15578e-19	1.24665e-14	330166	No	319.533	Yes	8407.4	Yes
Atxn7l1	-0.143218	1.12699e-23	3.38076e-19	537218	No	114.333	Yes	120.333	Yes
Atxn7l1os1	-1.18689	0.339988	1	522685	No	81215	No	47314	No
Atxn7l1os2	-1.81209	0.226717	1	631580	No	226.333	Yes	493	Yes
Atxn7l2	0.532371	1.69e-44	5.06965e-40	31451.9	No	352.429	Yes	6649.19	No
Atxn7l3	0.102393	3.39923e-14	1.0197e-09	1558.22	Yes	671.733	Yes	4675.44	No
Atxn7l3b	-0.75667	2.55339e-22	7.65967e-18	1.27134e+06	No	22	Yes	52987	Yes
Auh	-0.217284	1.08895e-21	3.26662e-17	517137	No	822.545	Yes	880.121	Yes
Aunip	0.0915902	6.17878e-29	1.85351e-24	16269	No	74	Yes	7765	Yes
Aup1	0.17536	1.29449e-25	3.88321e-21	355.452	Yes	480.429	Yes	15338.1	No
Aurka	-0.553001	0.000835157	1	95.3333	Yes	217.333	Yes	3603.33	Yes
Aurkaip1	-0.20485	0.00627131	1	6511.28	Yes	129.833	Yes	164.611	Yes
Aurkb	0.324705	6.59944e-28	1.9797e-23	4287.08	No	49	Yes	905	Yes
Aurkc	-1.09733	0.460421	1	224058	No	120182	No	53224.9	No
Auts2	-0.895677	1.02792e-43	3.08356e-39	982074	No	1441.97	Yes	17261.5	Yes
Aven	-0.859477	0.0391966	1	539128	No	216.333	Yes	97539.3	No
Avil	0.879887	9.24012e-17	2.77185e-12	22142	No	15427	No	24397.7	No
Avl9	-0.418172	1.29808e-05	0.389399	4181.07	Yes	186.5	Yes	88.3333	Yes
Avp	-2.04321	0.00594231	1	241571	No	8295.67	No	13293.7	No
Avpi1	0.801777	5.6207e-35	1.6861e-30	66	Yes	121.667	Yes	6427.67	Yes
Avpr1a	4.44993	2.87038e-18	8.61058e-14	257936	No	103764	No	167054	No
Avpr1b	0.106696	0.14267	1	50273	No	14124.7	No	32142	No
Avpr2	1.31448	0.160423	1	21776.4	No	20438.1	No	21750.1	No
Awat1	0.979822			53796	No	53734.3	No	148690	No
Awat2	-0.71937	0.148508	1	137285	No	15065	No	268087	No
Axdnd1	-1.87641	1.835e-07	0.00550463	220593	No	248	Yes	35047.3	No
Axin1	-0.38193	0.0625597	1	17591.5	No	226.667	Yes	3655.67	Yes
Axin2	-0.492836	2.20543e-07	0.00661586	4792	Yes	442.533	Yes	8168.33	Yes
Axl	3.09644	7.28665e-280	2.18585e-275	19254.5	No	12466.5	No	19909.3	No
Aym1	-6.24749	1.38254e-18	4.14734e-14	80364	No	15707.3	No	67719.7	No
Azgp1	6.1042	1.25485e-27	3.76431e-23	131134	No	86901	No	75157.6	No
Azi2	-0.572221	0.0236256	1	4393.9	Yes	141.6	Yes	140.533	Yes
Azin1	-0.312608	0.108588	1	53450	Yes	192.167	Yes	4574.72	Yes
Azin2	-1.6172	1.29326e-08	0.000387952	286	Yes	61	Yes	3741.14	Yes
B020004C17Rik	0.979822			152582	No	42655.7	No	42648.7	No
B020004J07Rik	-0.957305	0.329095	1	130970	No	193321	No	187874	No
B020010K11Rik	1.88892	5.22913e-12	1.56863e-07	371151	No	29262	No	143860	No
B020011L13Rik	-1.92269	0.299845	1	924514	No	530162	No	505982	No
B020014A21Rik	0.29074	0.47686	1	1.80555e+06	No	732492	No	127992	No
B020018J22Rik	3.10737	0.047045	1	54869.7	No	29572	No	40964.7	No
B020031H02Rik	2.20459	9.32638e-17	2.79773e-12	170233	No	65490	No	76749.3	No
B020031M17Rik	-1.28409	0.314086	1	144550	No	155942	No	193026	No
B130011K05Rik	2.7949	4.93227e-06	0.147958	373392	No	199601	No	133290	No
B130046B21Rik	0.130006	0.00262086	1	55482.3	No	756.833	Yes	7377.5	Yes
B230104I21Rik	-0.163518	0.714285	1	117256	No	1137.67	Yes	61052.3	No
B230110G15Rik	-1.01916	0.82039	1	837395	No	296715	No	111259	No
B230112J18Rik	1.75523	0.000951045	1	267727	No	2670.67	Yes	38419.3	No
B230118H07Rik	-1.58665	3.27429e-06	0.0982222	972334	No	203.417	Yes	23587.4	Yes
B230208H11Rik	1.68209	2.53715e-14	7.61095e-10	118522	No	214.667	Yes	8902.33	Yes
B230209E15Rik	-0.535247	2.59588e-05	0.778713	1073777	No	648708	No	538008	No
B230214G05Rik	-0.557774	0.640637	1	328371	No	79848	No	56093.3	No
B230217C12Rik	3.88624	6.86538e-67	2.05948e-62	28626.3	No	134.083	Yes	24669.8	No
B230217J21Rik	-0.381658	0.765136	1	103698	No	151827	No	119097	No
B230219D22Rik	-0.00662103	1.0385e-10	3.11529e-06	112045	No	112	Yes	14275	Yes
B230220B15Rik	-0.860831	0.713757	1	86954.7	No	42140.3	No	63688.7	No
B230303O12Rik	0.180929	7.26817e-06	0.21803	23974.7	No	26301	No	26258.7	No
B230307C23Rik	0.369409	5.90653e-41	1.77184e-36	13083.4	Yes	139.095	Yes	232.762	Yes
B230311B06Rik	-0.693927	0.142988	1	40388.8	No	1890.08	Yes	64593.6	No
B230312C02Rik	-0.1772	0.046679	1	76696	No	133.333	Yes	25458	No
B230317F23Rik	-0.919798	0.0248496	1	41	Yes	40	Yes	23423.7	No
B230322F03Rik	-0.0332948	9.5397e-06	0.286172	20559	No	69.6667	Yes	170.333	Yes
B230323A14Rik	0.338696	5.96789e-09	0.000179025	271814	No	846.5	Yes	105202	No
B230334C09Rik	-0.826055	0.991211	1	3.19044e+06	No	12776	No	26632.7	No
B230364G03Rik	0.0888628	0.47686	1	940537	No	55303.7	No	324586	No
B230369F24Rik	-0.152379	8.53617e-08	0.00256068	87419.3	No	381	Yes	27878	No
B230398E01Rik	-1.33708	0.340756	1	5566.67	No	3138	Yes	5483.67	No
B2m	4.6259	0	0	25720.7	No	233	Yes	8145	Yes
B3galnt1	0.0226844	4.18517e-07	0.0125547	234652	No	180.333	Yes	68311	No
B3galnt2	-0.0464398	2.56807e-17	7.7037e-13	37003.9	Yes	211.333	Yes	98.5238	Yes
B3galt1	1.04332	2.5282e-99	7.58409e-95	544216	Yes	86943.2	No	287579	No
B3galt2	-0.118124	0.607282	1	246402	No	61534.7	No	61964.7	No
B3galt4	0.99506	3.08829e-17	9.26425e-13	5074	No	190.333	Yes	708.667	Yes
B3galt5	0.243288	3.29707e-05	0.989054	88602	No	19541.7	Yes	70520.9	No
B3galt6	0.290011	1.78432e-19	5.3526e-15	263.667	Yes	132.333	Yes	4244.33	Yes
B3gat1	1.75571	7.62831e-09	0.000228834	58953.7	No	257.067	Yes	69197.7	Yes
B3gat2	-1.35253	0.495011	1	281755	No	782	Yes	51886	No
B3gat3	0.59472	1.27728e-52	3.83159e-48	14944.2	No	207.444	Yes	1525	Yes
B3glct	-0.677252	3.63617e-07	0.0109078	58245	No	304.667	Yes	178.667	Yes
B3gnt2	1.81737	2.06082e-103	6.18205e-99	87270.3	No	697.25	Yes	18285.8	Yes
B3gnt3	1.7269	3.1875e-15	9.56185e-11	18689.7	No	5374	No	23596.3	No
B3gnt4	-3.32377	1.34563e-06	0.0403664	9891.33	No	2038.67	No	22236	No
B3gnt5	2.38875	1.58446e-20	4.75307e-16	249972	No	135.476	Yes	224982	No
B3gnt6	0.206997	0.0782488	1	120167	No	5336.67	No	74153.7	No
B3gnt7	3.48438	2.83504e-98	8.50455e-94	37607.3	No	302.444	Yes	42250.7	No
B3gnt8	1.28186	1.26733e-23	3.80172e-19	5843.42	No	2861.25	Yes	14445.8	No
B3gnt9	1.14251	4.65423e-09	0.000139617	21492.2	No	386.556	Yes	5678.56	Yes
B3gntl1	0.668961	1.29069e-57	3.8718e-53	57.3333	Yes	24	Yes	44.6667	Yes
B430010I23Rik	1.16261	2.06093e-05	0.618239	3.30815e+06	No	8103.33	Yes	97644.7	No
B430119L08Rik	0.979822			287568	No	222169	No	216835	No
B430218F22Rik	1.06597	8.93103e-08	0.00267913	582.667	Yes	86	Yes	63349.7	No
B430219N15Rik	-0.76408	0.874018	1	42077.5	No	291.833	Yes	711.167	Yes
B430305J03Rik	0.629604	0.625121	1	867050	No	734.667	Yes	1946.67	No
B430306N03Rik	0.271409	6.32798e-07	0.0189827	65282.1	No	93315	No	23743.7	No
B430319H21Rik	-1.33105	0.33041	1	215505	No	39325.3	No	125594	No
B4galnt1	2.34632	8.05489e-194	2.41631e-189	29626	No	60.4667	Yes	4822.67	No
B4galnt2	0.158285	1.66382e-08	0.000499113	32573.3	No	37415.3	No	44069	No
B4galnt3	0.334768	2.02163e-28	6.0645e-24	119137	No	359.333	Yes	50120	Yes
B4galnt4	1.92283	2.91932e-89	8.75737e-85	40215.3	No	124.5	Yes	5418.17	Yes
B4galt1	2.22894	1.08096e-213	3.24268e-209	31537	Yes	100	Yes	85	Yes
B4galt2	-0.92626	0.231385	1	21434.7	No	338.619	Yes	13262.1	No
B4galt3	2.59688	1.60863e-160	4.82557e-156	19753.8	No	269	Yes	3697.73	Yes
B4galt4	1.07889	3.12552e-52	9.37592e-48	391210	No	35.25	Yes	32894.5	No
B4galt5	-0.108994	3.69323e-14	1.10789e-09	48961.8	Yes	199.667	Yes	6548.67	Yes
B4galt6	2.24575	8.07916e-111	2.42359e-106	135172	No	14.6667	Yes	50161.3	Yes
B4galt7	0.203385	4.97541e-30	1.49252e-25	50529.2	No	81.5833	Yes	45.9167	Yes
B4gat1	1.51132	8.26566e-80	2.47953e-75	33172.2	No	44.1667	Yes	954.167	Yes
B530045E10Rik	0.648435	6.1864e-11	1.8558e-06	188503	No	41851.5	No	59347.8	No
B630019A10Rik	0.698751	1.31698e-06	0.0395068	149718	No	23565.8	No	122888	No
B630019K06Rik	1.80754	5.23749e-35	1.57114e-30	113825	No	113634	No	278788	No
B830012L14Rik	1.46476	1.07534e-12	3.2258e-08	543323	No	106112	No	41926.3	No
B830017H08Rik	-2.53246	0.0174418	1	17536.2	No	241.5	Yes	2719.83	Yes
B830042I05Rik	0.79274	0.00684062	1	187686	No	354	Yes	32551.7	No
B930018H19Rik	-1.70867	0.301828	1	250163	No	99676	No	89035.7	No
B930025P03Rik	-0.861691	0.314086	1	290469	No	71987.2	No	35411.2	No
B930036N10Rik	-0.551713	1.05487e-13	3.1644e-09	22814.3	Yes	185.333	Yes	26579.3	No
B930059L03Rik	1.07555	1.14982e-23	3.44922e-19	1067	Yes	1022.33	Yes	988.333	Yes
B930092H01Rik	0.0638955	0.0232076	1	59382.7	No	12849	No	10494	No
B930094E09Rik	1.73256	1.83512e-08	0.000550498	17011.7	No	348	Yes	7049.33	Yes
B9d1	-0.940088	0.212836	1	3845.83	Yes	55.3333	Yes	200.167	Yes
B9d1os	-1.81885	0.37774	1	3692.33	Yes	113	Yes	149	Yes
B9d2	0.875655	1.89061e-23	5.67145e-19	135.5	Yes	106.667	Yes	4256	No
BB014433	-7.865	1.03372e-31	3.10096e-27	492771	No	16689	No	104289	No
BB019430	-1.82326	0.0712785	1	255931	No	24610	No	53860.7	No
BB031773	-1.17604	0.204889	1	76838	No	25596.7	No	77124.3	No
BB123696	-0.433329	0.275522	1	520153	No	49825.5	No	122144	No
BB287469	0.261921	0.47686	1	382302	No	344342	No	394848	No
BB365896	0.182826	0.0150203	1	613764	No	117693	No	153808	No
BC001981	2.19817	3.03108e-12	9.09263e-08	128167	No	253.667	Yes	98.6667	Yes
BC002059	-0.22399	1.17162e-21	3.51464e-17	7345.33	Yes	196.5	Yes	143.5	Yes
BC003965	0.290385	4.10527e-29	1.2315e-24	42142	No	87.6667	Yes	9899.33	No
BC004004	-0.078856	1.707e-13	5.12065e-09	5456.06	No	139.593	Yes	1889.56	Yes
BC005537	-0.475734	2.44088e-08	0.000732217	913.167	Yes	446.833	Yes	9117.17	Yes
BC005624	0.149861	2.17044e-19	6.51088e-15	606.556	Yes	672.444	Yes	640.667	Yes
BC016548	1.83458	0.047045	1	91757.7	No	71650	No	119375	No
BC016579	-0.483833	0.39772	1	266227	No	82.6667	Yes	44167.7	No
BC017158	0.86228	8.99426e-49	2.6981e-44	46452.7	No	214.6	Yes	41518.1	No
BC018473	-0.145984	0.672249	1	24900.3	No	27212	No	34767	No
BC023719	1.03047	0.00125698	1	109574	No	1077.67	Yes	8063.33	No
BC024063	0.203319	4.28378e-23	1.28505e-18	93.3333	Yes	101.333	Yes	79184	No
BC024139	-0.552294	0.314086	1	114112	No	32455.6	No	19815.9	No
BC024978	-0.598243	8.11645e-06	0.243477	1704.33	Yes	600.111	Yes	6224.11	Yes
BC025920	-0.495926	2.29999e-06	0.0689951	490.467	Yes	557.467	Yes	8930.87	No
BC026513	-0.784944	0.167943	1	10214.3	No	9834.67	No	10507	No
BC026762	2.29135	0.000447034	1	180114	No	124351	No	160963	No
BC028471	-0.800065	0.470399	1	140478	No	675.333	Yes	31045.8	No
BC028528	1.90964	1.61111e-29	4.833e-25	1892.6	Yes	1898.93	Yes	4320.87	Yes
BC028777	0.00743503	0.00379967	1	27374.4	No	877.111	Yes	13230	No
BC029722	1.91246	4.97174e-100	1.49142e-95	127103	No	203.333	Yes	2487.33	Yes
BC030343	0.601283	1.74874e-12	5.24588e-08	277606	No	139	Yes	9520.67	No
BC030500	4.02331	0.00495769	1	939625	No	977424	No	747819	No
BC031181	0.247094	1.34296e-33	4.02861e-29	25	Yes	107.667	Yes	8213.08	No
BC034090	1.8381	3.5076e-26	1.05221e-21	82076	No	136	Yes	28146.6	No
BC035044	-0.513597	0.444569	1	70741.3	No	42539.3	No	40327.3	No
BC035947	0.293548	0.16669	1	667666	No	89.3333	Yes	82728.3	No
BC037039	1.53603	4.33908e-06	0.130164	166727	No	1302	Yes	8198.67	Yes
BC037156	-1.40505	0.47686	1	592702	No	645576	No	157706	No
BC039966	-0.10202	0.467379	1	6738.33	No	310.333	Yes	11549.7	No
BC042761	0.979822			585602	No	86514	No	86622.3	No
BC043934	2.54032	2.04739e-05	0.614176	40749.3	No	3718.33	Yes	34902	No
BC046251	1.77768	1.15684e-11	3.4703e-07	95465.3	No	34200.7	No	60303.3	No
BC048403	1.6506	1.3585e-71	4.07523e-67	236078	No	329.667	Yes	190.833	Yes
BC048507	-5.41093	7.33903e-16	2.20156e-11	556571	No	49351.7	No	82887.3	No
BC048559	-2.56049	0.00109823	1	325631	No	56478.2	No	37898.8	No
BC048562	-4.95453	1.41286e-17	4.23829e-13	21253.3	No	4635.33	No	11357	No
BC048602	-0.405025	0.0244487	1	487454	No	12.3333	Yes	16746.1	No
BC048671	-5.90455	1.01157e-17	3.03451e-13	187988	No	7891.5	No	123862	No
BC048679	0.0697042	0.328599	1	52303.7	No	3015.67	No	19773.3	No
BC049352	-2.3954	0.0955921	1	229071	No	65101	No	54016.1	No
BC049715	-2.1633	3.44848e-07	0.0103448	363.889	Yes	480.222	Yes	479.667	Yes
BC049739	-3.43432	0.00489926	1	277422	No	82585.7	No	208916	No
BC049762	-2.1938	2.05259e-15	6.15737e-11	14927	Yes	57.8333	Yes	120.5	Yes
BC049987	0.979822			132249	No	28618.7	No	26860.3	No
BC050972	-5.18052	6.38583e-12	1.91562e-07	6017.67	No	2885.33	Yes	7618.67	No
BC051019	-0.516518	0.00381166	1	76893.3	No	8434.67	No	14246	No
BC051076	0.979822			546214	No	590870	No	195876	No
BC051077	1.08322	1.58118e-29	4.74322e-25	21188	No	538	Yes	2690.67	Yes
BC051142	-6.24427	0	0	37	Yes	118.667	Yes	22248.3	Yes
BC051408	1.85357	0.047045	1	1957069	No	1.52889e+06	No	84757	No
BC051537	-0.734079	0.765136	1	18137.5	No	2181.17	Yes	9273.5	No
BC051665	0.979822			686670	No	37381.3	No	255726	No
BC052040	-0.00956835	2.6743e-21	8.02235e-17	1.1553e+06	No	36	Yes	47762.1	Yes
BC053393	1.56657	1.62915e-94	4.88713e-90	134249	No	114467	No	76146.3	No
BC055324	-0.0577552	8.28211e-08	0.00248447	176112	No	93.0833	Yes	29094.4	Yes
BC055402	1.80641	1.99793e-08	0.00059934	522616	No	162637	No	83870	No
BC061195	-1.96564	0.111164	1	331162	No	101586	No	332267	No
BC061212	0.979822			802893	No	802180	No	651939	No
BC061237	-2.95083	0.0026227	1	493851	No	552395	No	184496	No
BC065403	0.103313	0.0773191	1	21690	No	1386.33	Yes	31133.3	No
BC067074	0.355631	7.88904e-05	1	256976	No	13529.7	Yes	100710	No
BC080695	2.2774	0.160423	1	146912	No	163360	No	97354.8	No
BC107364	0.669478	3.40664e-13	1.02192e-08	25689.3	No	5683.67	No	13369.3	No
BC147527	0.289227	0.47686	1	498381	No	509773	No	546857	No
Baalc	1.05117	0.000127021	1	164558	No	41226.8	No	85619.8	No
Baat	-0.217654	0.667773	1	11413.5	No	16304.5	No	26329.2	No
Babam1	0.242064	6.68191e-21	2.00444e-16	2239.93	Yes	753.333	Yes	778.333	Yes
Babam2	0.310949	1.06465e-35	3.19374e-31	171834	No	189.639	Yes	88.9167	Yes
Bace1	0.375319	2.09922e-14	6.29723e-10	11105.3	No	14590.3	No	12815.4	No
Bace2	3.10241	1.14079e-48	3.42215e-44	396170	No	28449.7	Yes	178848	No
Bach1	0.505248	9.4034e-34	2.82083e-29	43961.3	No	132.667	Yes	119.111	Yes
Bach2	0.461811	2.1628e-41	6.48796e-37	183674	No	737.083	Yes	219.333	Yes
Bach2os	-0.830137	0.516657	1	35738.9	No	25926.2	No	23782.8	No
Bad	0.0143012	1.28855e-16	3.8654e-12	6901.67	Yes	136.667	Yes	4627.57	Yes
Bag1	-0.864407	3.64821e-17	1.09439e-12	94.6667	Yes	97.3333	Yes	7634.11	Yes
Bag2	0.658589	3.9563e-35	1.18681e-30	467854	No	83	Yes	30212.2	No
Bag3	2.17324	8.38697e-133	2.51592e-128	59442.3	No	248.333	Yes	118.333	Yes
Bag4	-0.110976	1.21712e-09	3.65113e-05	1830.22	Yes	95.5	Yes	2071.83	Yes
Bag5	-1.90332	2.23035e-05	0.66906	67410.8	No	170.333	Yes	20227.5	No
Bag6	0.182595	7.5551e-13	2.26638e-08	4889.73	Yes	352.154	Yes	4908.73	Yes
Bahcc1	0.228315	3.91675e-22	1.17495e-17	821	Yes	116.167	Yes	122.5	Yes
Bahd1	-0.544143	0.82481	1	294.167	Yes	83.3333	Yes	8241	No
Baiap2	0.150902	6.29928e-20	1.88966e-15	189.286	Yes	202.286	Yes	9255.22	No
Baiap2l1	1.32915	6.65514e-83	1.99641e-78	75233.8	Yes	66	Yes	3844.33	Yes
Baiap2l2	-0.190207	1.35846e-05	0.407512	25685.3	No	480.5	Yes	32413.3	Yes
Baiap3	-0.687097	0.0407831	1	14463.3	No	77.6667	Yes	12669.4	No
Bak1	1.54632	2.11398e-31	6.34152e-27	38415.3	No	4350	No	4377.33	No
Bambi	0.806526	9.19888e-65	2.75948e-60	115.333	Yes	63.3333	Yes	39.6667	Yes
Banf1	-0.285576	0.00249105	1	230.333	Yes	307	Yes	320.5	Yes
Banf2	-4.19169	3.13339e-18	9.39953e-14	20087.5	No	21608.8	No	21598.2	No
Banf2os	1.10202	0.028262	1	55802.5	No	42515.2	No	31961.8	No
Bank1	2.11005	1.47337e-45	4.41983e-41	309235	No	254792	No	200314	No
Banp	0.307546	2.03593e-27	6.10738e-23	15789.1	Yes	215.375	Yes	231.625	Yes
Bap1	0.258253	1.95766e-20	5.87259e-16	28550.8	Yes	56.6667	Yes	3312.47	Yes
Bard1	-0.885135	0.247303	1	46.6667	Yes	89	Yes	151413	Yes
Barhl1	-1.14882	0.96558	1	139905	No	387.25	Yes	18588.3	No
Barhl2	3.16165	4.1276e-16	1.2382e-11	330553	No	516	Yes	27350	Yes
Barx1	2.72108	9.83154e-31	2.94927e-26	25975.7	No	157.333	Yes	14420	No
Barx2	-1.54709	0.931428	1	425313	No	145	Yes	7777	Yes
Basp1	2.67508	1.46088e-299	4.38235e-295	139599	No	618.333	Yes	782.333	Yes
Batf	1.35222	6.13067e-19	1.83908e-14	99713.7	No	27335.2	No	32727.2	No
Batf2	0.259443	3.03385e-24	9.10093e-20	145	Yes	178.667	Yes	57	Yes
Batf3	1.33995	1.2463e-41	3.73865e-37	48662.7	No	247.75	Yes	18193.7	No
Bax	0.147236	1.11457e-13	3.3435e-09	4562.33	No	149.611	Yes	141.5	Yes
Baz1a	-2.05533	1.13242e-91	3.39705e-87	67005.2	No	228.444	Yes	42760.9	No
Baz1b	-0.521219	1.07768e-13	3.23282e-09	15526.3	Yes	123.333	Yes	126.333	Yes
Baz2a	-0.713124	1.82763e-09	5.48253e-05	2078.85	Yes	935.778	Yes	759.704	Yes
Baz2b	0.281419	1.07609e-24	3.22806e-20	210610	No	371.714	Yes	3982.9	Yes
Bbc3	-1.33562	0.46278	1	5635.25	Yes	428.75	Yes	1456.58	Yes
Bbip1	-0.544111	6.76854e-06	0.203043	255.148	Yes	362	Yes	189.889	Yes
Bbof1	-2.41059	1.08215e-40	3.24623e-36	23771.2	No	147.333	Yes	2847.33	Yes
Bbox1	0.90447	5.8226e-17	1.74666e-12	197583	No	86129.2	No	248749	No
Bbs1	-1.05539	0.188717	1	16023.2	No	21222.8	No	14618.5	No
Bbs10	-0.0949652	2.92843e-12	8.78472e-08	184468	Yes	74.6667	Yes	89	Yes
Bbs12	0.0722055	5.74585e-18	1.72364e-13	51.3333	Yes	18	Yes	42181.3	No
Bbs2	-0.148054	1.05684e-12	3.1703e-08	447.333	Yes	403.667	Yes	888	Yes
Bbs4	-0.29813	2.23132e-10	6.69351e-06	60799	No	98.4444	Yes	9026.17	No
Bbs5	-1.4811	0.136402	1	72589.6	No	139.167	Yes	8361	No
Bbs7	-0.229944	7.8407e-10	2.35205e-05	150100	Yes	53.2	Yes	24619.2	No
Bbs9	-0.857651	0.568342	1	170464	No	165.533	Yes	216.2	Yes
Bbx	-0.843539	2.11687e-07	0.00635017	9446.89	Yes	56.5417	Yes	41.8571	Yes
Bc1	0.345865	6.46867e-08	0.00194047	18191.7	No	567	Yes	351.333	Yes
Bcam	1.96435	2.08848e-80	6.26501e-76	15186.4	No	152.583	Yes	10482.1	No
Bcan	1.98209	1.29671e-36	3.88986e-32	70793.8	No	478.133	Yes	3200.11	Yes
Bcap29	-0.258996	0.0302905	1	152369	No	128.667	Yes	229.333	Yes
Bcap31	0.214757	5.62454e-23	1.68725e-18	23567	Yes	273	Yes	85056.3	No
Bcar1	-0.104817	6.37886e-17	1.91353e-12	40820	Yes	76.3333	Yes	3169.67	Yes
Bcar3	0.588708	8.07034e-46	2.42094e-41	122479	Yes	379.722	Yes	72346.3	No
Bcas1	1.93115	1.25239e-70	3.75693e-66	13327.9	Yes	1413.5	Yes	206.167	Yes
Bcas1os1	0.804279	0.00297656	1	32881.3	No	2744.33	No	30026.7	No
Bcas1os2	-0.802133	0.0308408	1	872	Yes	588.333	Yes	4693	No
Bcas2	-0.5253	0.00952625	1	372716	No	35.3333	Yes	78.5556	Yes
Bcas3	-0.570601	5.75832e-05	1	57765.6	Yes	32.3333	Yes	239	Yes
Bcas3os1	0.67263	0.188433	1	105096	No	103304	No	81282	No
Bcas3os2	-1.02263	0.978323	1	79088.3	No	54527	No	37462.3	No
Bcat1	0.123104	1.9421e-06	0.0582592	135952	No	31627.5	No	79626	No
Bcat2	2.85195	0	0	41072.9	No	260.333	Yes	12211.2	No
Bccip	-0.434518	1.19525e-07	0.00358552	49811.7	No	636.083	Yes	482	Yes
Bcdin3d	0.866175	6.55692e-56	1.96694e-51	11309	No	5645.33	Yes	7769.67	No
Bche	0.463887	2.24927e-17	6.74735e-13	1.23415e+06	No	1.18813e+06	No	512047	No
Bckdha	0.573596	3.88272e-48	1.16474e-43	94.6667	Yes	138.333	Yes	80.6667	Yes
Bckdhb	0.374095	6.73841e-54	2.02139e-49	110.833	Yes	3104.56	Yes	65336.5	No
Bckdk	0.155775	5.75386e-24	1.72604e-19	50803	No	2224.89	Yes	4884.43	No
Bcl10	0.468763	5.48016e-46	1.64394e-41	552.222	Yes	541	Yes	9120.44	No
Bcl11a	-0.842842	0.038576	1	294197	No	373.6	Yes	102552	No
Bcl11b	-1.5051	0.00297662	1	117584	No	401.444	Yes	10447.1	Yes
Bcl2	-0.0911747	4.57307e-09	0.000137183	55468.5	No	638.167	Yes	5848.83	Yes
Bcl2a1a	1.38524	0.028262	1	348737	No	97916	No	97873.3	No
Bcl2a1b	1.42396	7.39094e-08	0.00221713	486231	No	132472	No	258896	No
Bcl2a1c	0.979822			163767	No	38069.3	No	54205.3	No
Bcl2a1d	1.70043	2.05114e-05	0.6153	208375	No	127069	No	75654.3	No
Bcl2l1	-0.474023	0.504571	1	413.083	Yes	318.042	Yes	2501.46	Yes
Bcl2l10	0.340158	0.39772	1	1.57929e+06	No	33703	No	23882.7	No
Bcl2l11	-0.549043	0.0151154	1	98633	Yes	242.458	Yes	495.625	Yes
Bcl2l12	-0.876544	0.532347	1	301.556	Yes	1908.33	Yes	4073	Yes
Bcl2l13	-0.0992883	4.41034e-18	1.32301e-13	61335.3	No	120.667	Yes	4546.67	Yes
Bcl2l14	-3.84124	1.78075e-23	5.3419e-19	177264	No	123986	No	30883.3	No
Bcl2l15	-3.21752	7.0996e-05	1	256072	No	22160	No	57487	No
Bcl2l2	0.697183	9.18387e-43	2.75498e-38	5824.67	No	112	Yes	2090.67	Yes
Bcl3	1.90233	8.95239e-58	2.68554e-53	41697.1	No	865.6	Yes	1363.22	Yes
Bcl6	2.67324	1.32543e-139	3.97601e-135	666721	No	63.6667	Yes	41.3333	Yes
Bcl6b	4.20128	8.6668e-109	2.59987e-104	5510.33	No	700.444	Yes	2310.33	No
Bcl7a	0.112468	2.32782e-25	6.983e-21	35013.4	No	230.667	Yes	1967.11	Yes
Bcl7b	0.0737465	1.68482e-20	5.05412e-16	407.417	Yes	447.75	Yes	4258.67	No
Bcl7c	-0.221669	1.06545e-05	0.319614	12754	Yes	288.095	Yes	8203.05	Yes
Bcl9	0.179065	1.10159e-21	3.30456e-17	217771	Yes	353.583	Yes	569.25	Yes
Bcl9l	-0.212218	0.000874877	1	48441.4	No	222.133	Yes	277.556	Yes
Bclaf1	-0.231079	0.0157106	1	3525.61	Yes	129.952	Yes	117.238	Yes
Bclaf3	-0.760294	1.46893e-18	4.4065e-14	969900	No	71.5	Yes	238782	Yes
Bco1	-2.70889	5.93281e-08	0.00177972	23342.2	No	8804.67	No	13206.1	No
Bco2	0.790109	1.44389e-09	4.33137e-05	64808.7	No	6147.67	No	14757	No
Bcor	1.65639	1.72617e-59	5.17816e-55	329000	No	1058.67	Yes	53561.1	No
Bcorl1	0.149891	6.73181e-23	2.01941e-18	40902.4	No	95	Yes	841.333	Yes
Bcr	2.46585	1.25204e-210	3.75588e-206	75301.3	No	713	Yes	61908.7	No
Bcs1l	-0.0873602	6.38154e-13	1.91433e-08	28033.2	Yes	156.667	Yes	8495.58	No
Bdh1	1.73685	1.82274e-66	5.46785e-62	660.75	Yes	151.083	Yes	26333.4	Yes
Bdh2	1.53916	2.96167e-21	8.88443e-17	78097.2	No	22300.4	No	40866.9	No
Bdkrb1	3.03385	0.000576267	1	94724.2	No	15932.3	No	35559.9	No
Bdkrb2	3.19565	6.38213e-51	1.91451e-46	100174	No	100.333	Yes	19741.3	No
Bdnf	0.814407	2.7384e-06	0.0821465	154580	No	3744	Yes	182218	No
Bdp1	-0.0989354	9.47214e-06	0.284145	128462	No	98.1111	Yes	19441.1	No
Bean1	1.34657	1.87784e-16	5.63316e-12	277707	No	1495.44	Yes	59861.2	No
Becn1	-0.389698	0.630278	1	12071.3	No	495.444	Yes	465.128	Yes
Begain	0.381737	3.83157e-39	1.1494e-34	111010	No	2717.44	Yes	8929.33	Yes
Bend3	0.06096	3.79555e-23	1.13859e-18	228452	No	173.167	Yes	610.5	Yes
Bend4	-1.22066	5.78869e-12	1.73649e-07	140150	Yes	316.333	Yes	322.2	Yes
Bend5	-0.179721	5.31622e-08	0.00159476	1301604	No	62.1667	Yes	367452	No
Bend6	0.990091	6.1496e-35	1.84476e-30	363458	No	4552.11	Yes	25255.6	No
Bend7	2.9033	2.79923e-116	8.39713e-112	193144	No	133.889	Yes	5788.67	Yes
Best1	-2.22374	2.05896e-09	6.17646e-05	10411.3	No	178.667	Yes	10142.8	No
Best2	-0.0724319	0.00199711	1	7850.67	No	4432	No	9659.44	No
Best3	1.83329	2.15585e-21	6.46713e-17	170724	No	10940	No	27956.7	No
Bet1	-0.514793	8.08995e-07	0.0242682	442548	No	46.6667	Yes	210732	No
Bet1l	0.287288	4.40575e-31	1.32164e-26	357.37	Yes	279.407	Yes	9516.41	Yes
Bex1	-0.509836	5.42484e-05	1	350765	No	360	Yes	29612.7	No
Bex2	-0.789791	0.000787723	1	371606	No	36387	No	57031.7	No
Bex3	0.300004	4.03836e-45	1.21143e-40	332252	No	16628.7	No	25329.8	No
Bex4	-0.0229582	4.63463e-21	1.3903e-16	409291	No	402	Yes	17530.7	No
Bex6	-2.13342	0.143258	1	44946.7	No	1472	Yes	15539.4	No
Bfar	-0.0491392	1.67786e-13	5.03324e-09	116007	No	68.2	Yes	62.1333	Yes
Bfsp1	1.64067	7.52692e-38	2.25793e-33	49079.7	No	194	Yes	29055.3	No
Bfsp2	-1.57144	0.679852	1	46283.2	No	2697.67	Yes	20208.8	No
Bglap	0.459735	0.0155757	1	17567.2	No	9669.83	No	23077.8	No
Bglap2	0.979822			22308.3	No	6149.33	No	23645.3	No
Bglap3	-0.442213	0.99056	1	24415.3	No	4437.67	No	21909.3	No
Bgn	5.26191	1.85736e-87	5.57169e-83	26936.4	No	17380	No	38442.2	No
Bhlha15	-1.15431	0.414684	1	41975.7	No	17312.7	No	28582.3	No
Bhlha9	-0.44141	0.0153928	1	22666.3	No	476	Yes	25984	No
Bhlhb9	-0.00129856	2.47658e-24	7.42924e-20	233748	No	379.667	Yes	76553.5	Yes
Bhlhe22	1.6791	1.73601e-05	0.520769	740517	No	1399.67	Yes	536521	No
Bhlhe23	0.805447	0.036048	1	45789.7	No	2691	Yes	15448	No
Bhlhe40	1.28508	2.43841e-64	7.31473e-60	111748	No	127.778	Yes	14751	No
Bhlhe41	1.01119	9.32442e-42	2.79714e-37	125985	No	184	Yes	2784.67	Yes
Bhmt	6.88381	0	0	865234	No	126738	No	52654.8	No
Bhmt2	-0.901051	0.209548	1	881912	No	97758.3	No	58723	No
Bicc1	3.41714	3.41599e-305	1.02473e-300	337329	No	59.3333	Yes	2044.67	Yes
Bicd1	0.0457026	1.7653e-21	5.29554e-17	791241	No	170.611	Yes	184971	No
Bicd2	-0.178873	1.439e-12	4.3167e-08	9520.25	Yes	82.6667	Yes	16434.3	Yes
Bicdl1	-0.309622	2.57167e-06	0.0771451	4945.73	Yes	120.944	Yes	1993.04	Yes
Bicdl2	-1.37449	0.459059	1	32072.6	No	363	Yes	3152.67	Yes
Bicra	1.55731	1.73391e-96	5.20138e-92	23616.4	Yes	795.167	Yes	1267.33	Yes
Bicral	0.554094	2.79514e-53	8.38485e-49	36731.8	No	60.3333	Yes	4666.67	Yes
Bid	-0.123418	2.88617e-15	8.65792e-11	95914.7	No	1325.13	Yes	2476.83	Yes
Bik	2.75518	1.97387e-188	5.92122e-184	26307.7	No	129.333	Yes	5868.75	No
Bin1	2.31067	8.86391e-138	2.659e-133	171519	No	45.0833	Yes	12441.1	Yes
Bin2	-0.128574	4.25929e-16	1.2777e-11	33513.9	No	1388.54	Yes	5289	Yes
Bin3	0.0559912	4.93356e-19	1.47997e-14	193220	No	79.0667	Yes	22137.5	No
Birc2	0.307398	9.72331e-28	2.9168e-23	1.17778e+06	No	485.533	Yes	27173.4	No
Birc3	2.34818	1.89657e-121	5.68934e-117	1.20127e+06	No	119.833	Yes	41886.2	No
Birc5	-0.0850447	1.85381e-05	0.556107	28739	No	92.3333	Yes	8105.33	No
Birc6	0.613709	8.59772e-54	2.57915e-49	30600.8	Yes	305.762	Yes	1087.62	Yes
Birc7	0.531635	0.226402	1	146377	No	8028	No	7990.67	No
Bivm	0.399534	9.22554e-29	2.76748e-24	67542	No	127.111	Yes	11333.3	No
Blcap	0.0947574	3.55577e-28	1.06666e-23	20668.6	No	668.778	Yes	15164	Yes
Blk	0.352961	5.37445e-07	0.0161223	138955	No	12479.3	No	15271.5	No
Blm	-0.358404	0.012683	1	36552.6	Yes	101.167	Yes	126.5	Yes
Blmh	0.723625	6.00524e-54	1.80145e-49	66705.9	No	202.762	Yes	10074.8	Yes
Blnk	0.935453	9.22277e-29	2.76665e-24	101376	No	16240.7	No	56745.3	No
Bloc1s1	0.791401	5.22792e-06	0.156827	438	Yes	227.933	Yes	35552.7	No
Bloc1s2	-0.441393	0.000947939	1	37734.5	No	75.5	Yes	17021.7	No
Bloc1s3	0.599305	4.00887e-34	1.20258e-29	192	Yes	72.6667	Yes	20485.3	No
Bloc1s4	0.32044	3.20605e-24	9.61751e-20	35269.3	No	88.3333	Yes	11815.3	No
Bloc1s5	0.922178	1.14945e-62	3.44812e-58	16000.3	No	53.3333	Yes	29035.7	Yes
Bloc1s6	-0.163443	3.73533e-15	1.12052e-10	304485	No	87.1667	Yes	4164.39	Yes
Bloc1s6os	0.223657	7.27224e-05	1	304323	No	179.667	Yes	4110.33	Yes
Bloodlinc	2.10902	0.160423	1	21072	No	5959	Yes	552	Yes
Blvra	0.722431	5.11936e-59	1.53571e-54	1953.53	Yes	34.6667	Yes	53565.5	No
Blvrb	3.08367	2.76469e-109	8.29353e-105	1491.06	Yes	244.583	Yes	171.417	Yes
Blzf1	-0.798652	0.022719	1	168.333	Yes	119.667	Yes	146.6	Yes
Bmerb1	-0.984152	0.949973	1	70955.3	No	452	Yes	57305.7	No
Bmf	1.03883	1.40202e-60	4.20577e-56	62	Yes	735.733	Yes	961.733	Yes
Bmi1	-0.74667	0.00724571	1	859065	No	294.095	Yes	480.667	Yes
Bmp1	0.525682	2.90309e-25	8.7087e-21	45098.7	No	241.583	Yes	2333.89	Yes
Bmp10	0.979822			194945	No	29810.3	No	78252.7	No
Bmp15	2.27958	0.160423	1	470644	No	79164	No	237247	No
Bmp2	2.2911	1.68761e-13	5.06249e-09	472681	No	65.3333	Yes	14809.7	Yes
Bmp2k	-0.151955	4.87479e-12	1.46234e-07	76080.7	No	98	Yes	4223.33	Yes
Bmp3	-0.199905	0.0463395	1	398949	No	588.667	Yes	10963	No
Bmp4	3.23878	1.47018e-39	4.41026e-35	255328	No	872.583	Yes	104721	No
Bmp5	-0.992841	0.273014	1	1444169	No	62906	No	142092	No
Bmp6	1.43043	1.90241e-49	5.70685e-45	61137.9	Yes	261.833	Yes	71116	No
Bmp7	0.515332	2.30804e-41	6.92366e-37	65247.8	No	114.5	Yes	6483.83	Yes
Bmp8a	-0.341775	1.34792e-05	0.40435	224.5	Yes	224.5	Yes	224.5	Yes
Bmp8b	0.0036922	6.04315e-12	1.81282e-07	78395	Yes	116.333	Yes	16177.7	No
Bmper	0.141556	2.36027e-09	7.08035e-05	650958	No	192.333	Yes	93426	No
Bmpr1a	-0.0281082	7.57909e-12	2.27358e-07	124082	No	245.111	Yes	12807.9	Yes
Bmpr1b	1.15662	8.39552e-52	2.51849e-47	590991	No	103079	No	27036.2	Yes
Bmpr2	-0.299887	1.26697e-05	0.380065	60886	No	113.667	Yes	103.667	Yes
Bms1	-0.408262	0.188779	1	76163.3	No	182	Yes	145	Yes
Bmt2	0.0464345	1.68258e-37	5.04739e-33	109.333	Yes	141.667	Yes	23424.3	Yes
Bmx	0.178706	6.3029e-07	0.0189074	117522	No	127853	No	150955	No
Bmyc	-0.535685	1.71514e-09	5.14509e-05	83385	No	56478	No	91025	No
Bnc1	-0.198601	5.80716e-08	0.00174203	103825	No	145.333	Yes	12132.3	Yes
Bnc2	1.2839	3.59293e-118	1.07781e-113	102751	No	5654.62	Yes	130558	No
Bnip1	0.290728	6.9988e-30	2.0995e-25	44437.9	No	296.762	Yes	4193.43	Yes
Bnip2	0.639196	2.34437e-53	7.03263e-49	286336	No	70.8333	Yes	30482.5	Yes
Bnip3	0.307443	9.49157e-28	2.84728e-23	21744.3	Yes	234.917	Yes	21646.4	Yes
Bnip3l	0.323126	9.75808e-25	2.92723e-20	5588.33	Yes	76.8333	Yes	27059.1	No
Bnip5	-0.282412	1.40877e-12	4.22603e-08	22240	No	2506.33	Yes	7780	Yes
Bnipl	0.787158	0.00119355	1	49787.3	No	9649	No	15300	No
Boc	1.29875	1.95966e-67	5.87858e-63	91869.3	No	413.667	Yes	62325	No
Bod1	-0.271462	0.0230897	1	132708	No	114.333	Yes	79	Yes
Bod1l	-0.237291	2.64595e-06	0.0793732	88615.1	No	305.111	Yes	95286.2	No
Bok	1.69939	1.43799e-56	4.31368e-52	62816	No	179.222	Yes	23666.7	No
Bola1	0.639361	2.98512e-35	8.95476e-31	23787.8	No	676.167	Yes	21635.2	No
Bola2	0.322008	5.82196e-35	1.74647e-30	27190.6	Yes	251.067	Yes	257.533	Yes
Bola3	-0.345468	6.72924e-11	2.01864e-06	16449.6	No	453.63	Yes	600.429	Yes
Boll	-0.745684	0.00638664	1	451.25	Yes	1004.61	Yes	307.917	Yes
Bop1	0.4664	4.21601e-37	1.26472e-32	11533.2	Yes	1085.89	Yes	1641.5	Yes
Bora	-0.0125234	2.72425e-14	8.1722e-10	104.8	Yes	263.8	Yes	4351.33	Yes
Borcs5	-0.188792	1.51897e-12	4.5566e-08	11368.1	Yes	483.083	Yes	463.167	Yes
Borcs6	-0.684367	0.000851392	1	59	Yes	96.3333	Yes	73	Yes
Borcs7	0.124721	2.49706e-24	7.49069e-20	47740	No	216.333	Yes	23965.7	Yes
Borcs8	0.0984195	3.65516e-18	1.09647e-13	420.4	Yes	391.733	Yes	11126.3	Yes
Bpgm	-1.12001	0.974704	1	257	Yes	259.733	Yes	9086.33	Yes
Bphl	1.42388	1.02918e-57	3.08733e-53	557862	No	60.4167	Yes	18373.6	No
Bpi	-2.82327	0.000883466	1	165748	No	15.6667	Yes	29217.7	No
Bpifa1	-1.99507	0.154302	1	253032	No	229261	No	64416.6	No
Bpifa2	0.0771624	0.625121	1	196514	No	203414	No	53295.1	No
Bpifa3	-5.56015	2.07644e-12	6.22889e-08	251756	No	240550	No	65970.7	No
Bpifa5	-0.0627406	0.47686	1	241786	No	210015	No	70368.7	No
Bpifa6	-2.7525	0.0265166	1	160246	No	167146	No	32092	No
Bpifb1	2.36525	5.87959e-21	1.76376e-16	210386	No	178615	No	78151.2	No
Bpifb2	-1.39124	0.821231	1	118126	No	67261	No	73059.3	No
Bpifb3	-2.8248	0.0241382	1	132543	No	110513	No	38112	No
Bpifb4	1.2799	4.2915e-05	1	139875	No	132508	No	21362.9	No
Bpifb5	4.90608	6.87233e-146	2.06156e-141	187598	No	148880	No	88063	No
Bpifb6	0.902911	0.015471	1	126570	No	92592.5	No	56032.5	No
Bpifb9a	1.26804	0.00507346	1	172169	No	111492	No	98428.7	No
Bpifb9b	0.138854	0.397398	1	144051	No	65395	No	77194.3	No
Bpifc	0.14807	0.00068101	1	266227	No	10190.5	No	29457.2	No
Bpnt1	0.675449	8.32304e-42	2.49675e-37	443098	No	25.6667	Yes	671.6	Yes
Bptf	0.489347	9.32509e-46	2.79734e-41	49507.4	No	157.333	Yes	2556.44	Yes
Braf	-1.34288	4.91872e-39	1.47552e-34	133742	No	135	Yes	135	Yes
Brap	-0.481574	0.990468	1	115741	No	766.381	Yes	684.905	Yes
Brat1	-0.0266943	8.60315e-13	2.58077e-08	223.5	Yes	297.167	Yes	227.5	Yes
Brca1	0.138911	6.85219e-18	2.05552e-13	13763.2	Yes	3779.6	Yes	483.111	Yes
Brca2	0.30808	4.38071e-13	1.31412e-08	63916.7	No	29.1111	Yes	21914.9	No
Brcc3	0.422465	6.54047e-41	1.96201e-36	64231.8	No	181.778	Yes	32608.6	Yes
Brd1	1.3212	1.44026e-122	4.3205e-118	43098.8	No	1170.83	Yes	14028.3	No
Brd2	-0.60705	3.70537e-30	1.11154e-25	1723	Yes	756.018	Yes	4603.27	Yes
Brd3	-0.128902	0.676743	1	36972.3	No	119.381	Yes	11639.2	Yes
Brd3os	0.973032	2.60225e-24	7.80623e-20	37732.2	No	89.5	Yes	5160.5	Yes
Brd4	-0.421206	1.78298e-14	5.34857e-10	28354.9	Yes	75.5	Yes	1160.17	Yes
Brd7	-0.935361	1.56579e-14	4.69706e-10	97804.5	No	106	Yes	47810.7	Yes
Brd8	0.0800613	6.57178e-15	1.9714e-10	150.208	Yes	163.458	Yes	225.625	Yes
Brd8dc	-2.13181	1.52278e-16	4.56803e-12	23055.8	No	18654.2	No	19621.5	No
Brd9	-0.657224	0.0168522	1	267092	No	208.125	Yes	388.5	Yes
Brdt	-1.15528	2.95061e-07	0.00885123	33.4444	Yes	154.75	Yes	332.333	Yes
Brf1	0.34107	3.96783e-25	1.19027e-20	9230.07	Yes	214.778	Yes	279	Yes
Brf2	0.0230388	2.93272e-20	8.79757e-16	210.833	Yes	219.833	Yes	187.778	Yes
Bri3	0.844779	1.06819e-81	3.20436e-77	60051.1	No	19.1667	Yes	10731.2	Yes
Bri3bp	-0.219681	0.20803	1	16143.7	No	133.667	Yes	171.167	Yes
Bricd5	2.81111	2.96613e-46	8.89781e-42	3789.67	No	2999.67	No	7816.89	No
Brinp1	1.09762	2.95374e-21	8.86063e-17	1.03662e+06	No	810726	No	230569	No
Brinp2	1.49667	1.62473e-19	4.87387e-15	15064.5	Yes	48.6667	Yes	97557.8	No
Brinp3	-1.97645	0.00270156	1	1.4646e+06	No	2.49201e+06	No	654491	No
Brip1	-0.478207	9.09896e-05	1	75	Yes	21.6667	Yes	10473.6	Yes
Brip1os	-0.619932	0.0251986	1	126.167	Yes	186.833	Yes	10530.8	Yes
Brix1	0.573497	5.85148e-47	1.75533e-42	583351	No	230.667	Yes	5286.5	Yes
Brk1	0.0623066	1.95259e-09	5.85738e-05	61531	No	176	Yes	153	Yes
Brms1	-0.378016	2.83126e-07	0.0084932	31106.3	No	16.5	Yes	924	Yes
Brms1l	0.153756	2.74035e-33	8.22049e-29	1188.76	Yes	62.5333	Yes	72.2	Yes
Brox	-0.189032	4.12179e-13	1.23645e-08	49094	No	310.5	Yes	16420.5	Yes
Brpf1	-0.134968	0.000525553	1	2113.1	Yes	999.852	Yes	50652.2	No
Brpf3	-0.267038	5.86363e-07	0.0175897	296	Yes	635.875	Yes	17971.4	Yes
Brs3	0.278027	0.47686	1	236802	No	10479	No	151320	No
Brsk1	-1.2019	0.466772	1	8200.47	No	7895.27	No	18522.6	No
Brsk2	-1.1898	8.96496e-05	1	18384.7	Yes	269.19	Yes	3533.3	Yes
Brwd1	0.0961828	7.47931e-08	0.00224364	27209.2	Yes	320.667	Yes	8219.17	Yes
Brwd3	2.00757	5.26582e-162	1.57964e-157	942197	No	67.0667	Yes	181981	Yes
Bscl2	-0.526528	0.780218	1	14220.5	No	72.0741	Yes	7327.89	Yes
Bsdc1	-0.150546	2.65178e-10	7.95482e-06	1561.04	Yes	164.333	Yes	7063.28	Yes
Bsg	-0.785792	8.32738e-46	2.49805e-41	7639.58	Yes	234.722	Yes	883.333	Yes
Bsn	-1.04558	0.556327	1	41055.7	No	8048.5	No	27463.2	No
Bsnd	-0.512072	0.47686	1	45965.3	No	31127.7	No	35471.3	No
Bsph1	-0.723244	0.418274	1	196708	No	172159	No	217798	No
Bsph2	0.18795	0.99056	1	316927	No	292378	No	320429	No
Bspry	-1.32455	0.536155	1	39016.7	No	6148.33	No	10949.7	No
Bst1	0.949484	0.00300693	1	1.08952e+06	No	12347.3	No	29795.6	No
Bst2	1.18578	2.37996e-77	7.13939e-73	5399.5	No	62.5	Yes	3635.83	No
Bsx	1.44808	0.00353756	1	48719.3	No	24310	No	25950.7	No
Btaf1	-0.59382	2.2563e-05	0.676846	160272	No	78	Yes	153.667	Yes
Btbd1	-0.412375	0.0182674	1	58239.8	No	393.667	Yes	15727.7	No
Btbd10	-0.714816	6.75916e-13	2.02761e-08	9312	Yes	160.333	Yes	103.111	Yes
Btbd11	1.43443	4.83975e-46	1.45183e-41	201035	Yes	34380.9	Yes	3185.5	Yes
Btbd16	-2.08518	2.91727e-07	0.00875124	125370	No	20648.3	No	56620.3	No
Btbd17	3.67197	3.26175e-19	9.7846e-15	115690	No	3534.1	No	12830.8	No
Btbd18	0.12585	1.02394e-22	3.07163e-18	6548.17	Yes	252.833	Yes	246.5	Yes
Btbd19	0.679939	9.85323e-16	2.95577e-11	5243.41	Yes	1407.2	Yes	1232.67	Yes
Btbd2	-1.12371	0.000180893	1	17398.2	No	176.222	Yes	2509.11	Yes
Btbd3	-0.557308	8.717e-07	0.0261493	915373	No	49.3333	Yes	52.5556	Yes
Btbd35f1	0.979822			2.96841e+06	No	3328587	No	3.72899e+06	No
Btbd35f10	0.979822			2.93282e+06	No	1.93568e+06	No	1.5412e+06	No
Btbd35f12	0.979822			2.21512e+06	No	2575304	No	2.97571e+06	No
Btbd35f13	-2.38966	0.217448	1	1.87133e+06	No	2231511	No	2.63192e+06	No
Btbd35f14	0.138036	0.47686	1	1.82615e+06	No	2186333	No	2.58674e+06	No
Btbd35f15	0.979822			1.95119e+06	No	2311368	No	2.71177e+06	No
Btbd35f16	0.979822			2.7287e+06	No	1.73156e+06	No	1.33708e+06	No
Btbd35f17	0.979822			2.31507e+06	No	1.31793e+06	No	923449	No
Btbd35f18	0.979822			2.98547e+06	No	1.98833e+06	No	1.59385e+06	No
Btbd35f2	0.979822			3.25007e+06	No	3610248	No	4.01065e+06	No
Btbd35f21	0.979822			2.80239e+06	No	3162574	No	3.56298e+06	No
Btbd35f22	-0.0804363	0.47686	1	3.48074e+06	No	3840919	No	4.24132e+06	No
Btbd35f23	0.292079	0.47686	1	3.60883e+06	No	2.61169e+06	No	2.21721e+06	No
Btbd35f24	-2.37553	0.154302	1	3.48988e+06	No	2.49274e+06	No	2.09826e+06	No
Btbd35f25	0.979822			3.81129e+06	No	4171473	No	4.57188e+06	No
Btbd35f27	-2.31929	0.0437853	1	1.73357e+06	No	771597	No	412272	No
Btbd35f28	0.979822			2.48913e+06	No	1.49199e+06	No	1.09751e+06	No
Btbd35f30	-2.90559	0.0241382	1	2.63392e+06	No	2994102	No	3.39451e+06	No
Btbd35f6	0.979822			1.59033e+06	No	1932142	No	2.33255e+06	No
Btbd35f7	0.979822			1.01664e+06	No	414008	No	325286	No
Btbd35f8	0.979822			1425693	No	1438224	No	1.83863e+06	No
Btbd35f9	-1.59278	0.314086	1	1521991	No	1727118	No	2.12752e+06	No
Btbd6	-0.807876	0.0137168	1	16208	No	109	Yes	12454.7	No
Btbd7	-0.735805	4.83649e-16	1.45085e-11	76513.9	No	196.267	Yes	439.667	Yes
Btbd8	-0.932598	0.0223795	1	94753.5	No	146	Yes	53641.7	No
Btbd9	-0.627896	1.07468e-07	0.00322383	60710.6	Yes	188.185	Yes	795.296	Yes
Btc	2.68141	3.47963e-08	0.00104382	414684	No	112240	No	189689	No
Btd	1.99671	1.47606e-129	4.42789e-125	63232.8	Yes	173.833	Yes	123.5	Yes
Btf3	0.200198	1.2887e-21	3.86585e-17	679196	No	209.917	Yes	1160.42	Yes
Btf3l4	0.230771	1.1972e-23	3.59137e-19	56118.8	Yes	438.417	Yes	2414.75	Yes
Btg1	0.171329	1.18793e-27	3.56355e-23	437	Yes	398	Yes	39615.7	Yes
Btg1b	-2.00419	0.00658786	1	325892	No	102397	No	130207	No
Btg1c	-1.5575	0.517555	1	302695	No	79200	No	107009	No
Btg2	1.67479	9.37804e-168	2.81322e-163	10064.3	No	201	Yes	151.333	Yes
Btg3	0.471609	5.81935e-31	1.74569e-26	1100.78	Yes	191	Yes	71201.1	No
Btg4	-1.63207	0.107542	1	238629	No	18980.9	No	78463.1	No
Btk	1.96287	3.7566e-25	1.12691e-20	12807.5	No	2540.47	No	17958.8	No
Btla	0.512639	0.00298343	1	531715	No	73580.7	No	148712	No
Btn1a1	0.395547	0.063031	1	37585	No	1335	Yes	1127.22	Yes
Btn2a2	1.25667	0.226089	1	33919.8	No	74.8333	Yes	43.1667	Yes
Btnl1	0.40095	0.47686	1	20137	No	20698.7	No	25901.3	No
Btnl10	2.12263	1.09935e-98	3.29784e-94	7265.17	No	900.833	Yes	1797.5	Yes
Btnl2	2.74545	0.000576267	1	31488.3	No	1402	Yes	28749.7	No
Btnl4	0.338687	0.39772	1	53692.5	No	77604.5	No	64081.8	No
Btnl6	1.16834	0.226402	1	55470.7	No	42770.7	No	45370.3	No
Btnl9	1.81372	1.60249e-07	0.00480715	147723	No	11736	Yes	33410.4	No
Btrc	-0.993532	4.19432e-22	1.25821e-17	193699	No	224.5	Yes	4922.5	Yes
Bub1	-0.439868	0.728958	1	9941.07	Yes	70.5	Yes	35942.2	Yes
Bub1b	0.0349126	2.31808e-13	6.95379e-09	37796.8	No	965.167	Yes	17075.2	Yes
Bub3	0.768875	1.2479e-61	3.74345e-57	149.857	Yes	112.524	Yes	8981.57	No
Bud13	-1.06198	0.594205	1	254831	No	190.667	Yes	3311	Yes
Bud23	0.263291	6.59233e-34	1.97757e-29	2360.6	Yes	263.667	Yes	884.259	Yes
Bud31	0.407943	1.68482e-40	5.05411e-36	42250.1	No	493.267	Yes	22237.4	No
Bves	-0.658622	0.000145599	1	756620	No	4.66667	Yes	88	Yes
Bvht	-0.0120358	0.00108426	1	48037.2	No	6037.17	No	31826.5	No
Bysl	-0.428952	8.6384e-06	0.259135	12010	No	72	Yes	323.333	Yes
Bzw1	-0.436863	8.00583e-19	2.40159e-14	37437	Yes	170.25	Yes	270.833	Yes
Bzw2	0.852288	2.14736e-63	6.44165e-59	5001.2	Yes	225.556	Yes	211855	No
C030004G16Rik	1.48674	0.028262	1	82725.2	No	53070.5	No	97767.8	No
C030005K15Rik	2.06686	2.05114e-05	0.6153	743837	No	28019.3	No	128129	No
C030006K11Rik	0.945196	4.33598e-27	1.30071e-22	7228.11	No	85.1111	Yes	5647	No
C030007H22Rik	-0.442781	0.0604644	1	303175	No	2246.33	No	26718.3	No
C030010L15Rik	-0.698347	0.0635153	1	11700.5	Yes	225.5	Yes	225.5	Yes
C030013G03Rik	0.0559022	0.47686	1	82871	No	40435.3	No	37683.1	No
C030014I23Rik	-0.153154	0.000368127	1	36213.4	No	1481	Yes	7644.67	Yes
C030017B01Rik	-0.658799	0.314086	1	213850	No	320338	No	204109	No
C030017D09Rik	-0.44945	0.495453	1	60112	No	324	Yes	743.667	Yes
C030018K13Rik	0.20686	0.625121	1	498672	No	157890	No	110894	No
C030029H02Rik	-0.246409	0.124107	1	561713	No	217308	No	53481.7	No
C030034I22Rik	0.917709	8.3456e-33	2.50351e-28	23048.5	No	81.5	Yes	21592.8	No
C030034L19Rik	0.234943	0.107211	1	114695	No	37634.7	No	33891.3	No
C030037D09Rik	-1.79177	0.00127736	1	258056	No	330.167	Yes	667.222	Yes
C030037F17Rik	0.979822			294734	No	82509.3	No	123663	No
C030047K22Rik	-0.715367	0.0456803	1	4.01934e+06	No	2542924	No	350957	No
C130013H08Rik	2.11128	2.67315e-44	8.0189e-40	923842	No	583.667	Yes	105549	No
C130021I20Rik	1.73666	0.047045	1	181264	No	486.333	Yes	49002.3	No
C130026I21Rik	-0.151595	4.52016e-06	0.135596	292763	No	313953	No	380995	No
C130026L21Rik	0.426469	2.7677e-05	0.830255	89255.5	No	33741.5	No	84165.8	No
C130032M10Rik	0.979822			30447	No	11431.7	No	12166.3	No
C130040N14Rik	-0.859087	0.765136	1	3562.67	Yes	267	Yes	3415.33	Yes
C130050O18Rik	-1.35588	0.251546	1	39764	No	22073.3	No	23825	No
C130071C03Rik	-0.625232	2.00729e-05	0.602146	414850	No	1098.83	Yes	198047	No
C130073E24Rik	-0.00978578	0.0018087	1	2.14499e+06	No	1132797	No	322462	No
C130073F10Rik	-0.706824	0.774691	1	166230	No	228661	No	220447	No
C130074G19Rik	2.5758	1.71078e-153	5.132e-149	359101	No	289	Yes	6560.67	No
C130080G10Rik	0.628687	0.0361317	1	177061	No	41732.1	No	122461	No
C130083M11Rik	1.56911	0.00151397	1	17899.7	No	26000.7	No	29092.7	No
C1d	-0.62289	0.000280233	1	31900.1	No	62.25	Yes	16779.5	No
C1galt1	-0.220394	9.88895e-14	2.96649e-09	217.667	Yes	179.333	Yes	158285	No
C1galt1c1	0.577034	1.30126e-22	3.90353e-18	19718.7	Yes	32.6667	Yes	166.667	Yes
C1qa	4.62777	8.06348e-62	2.41888e-57	106846	No	6867.67	No	31291.3	No
C1qb	4.45577	1.42085e-191	4.26226e-187	111051	No	7904.67	No	25759.3	No
C1qbp	0.979932	9.18111e-76	2.75415e-71	7794.78	No	37.8333	Yes	421.833	Yes
C1qc	4.86045	1.2247e-176	3.67385e-172	108790	No	12700.2	No	28020.5	No
C1ql1	1.67282	1.43693e-95	4.31049e-91	14413.3	No	139.667	Yes	205	Yes
C1ql2	2.549	0.0149816	1	146511	No	10.3333	Yes	103896	No
C1ql3	-0.530199	0.478613	1	526835	No	58893.3	No	39926.7	No
C1ql4	-0.305995	0.242807	1	8753	No	500.333	Yes	529	Yes
C1qtnf1	3.02207	7.10951e-25	2.13271e-20	14459.5	No	14093.2	No	9497.42	No
C1qtnf12	2.40979	3.93942e-129	1.18175e-124	19604	No	987	Yes	17980.3	No
C1qtnf2	1.9858	0.000267051	1	35480.4	No	25159.6	No	59979.6	No
C1qtnf3	1.30075	9.25136e-30	2.77522e-25	308133	No	29453.5	No	209197	No
C1qtnf4	-0.774789	0.290966	1	95080.3	No	1229	Yes	10785.3	No
C1qtnf6	3.57661	3.71533e-115	1.11452e-110	102002	No	8405.33	No	59127.7	No
C1qtnf7	2.45898	3.26795e-21	9.80321e-17	1.22169e+06	No	166446	No	172763	No
C1qtnf9	0.571005	0.000562964	1	270817	No	16505.7	No	45270.3	No
C1ra	7.79009	1.3951e-133	4.18502e-129	106649	No	29847.3	No	60788.7	No
C1rb	1.62753	0.0282165	1	67513.7	No	17263	No	90074.3	No
C1rl	5.35503	1.47339e-96	4.41987e-92	113316	No	24122.7	No	41496.7	No
C1s1	6.18707	8.68251e-252	2.60458e-247	84333.5	No	11096.2	No	88421.9	No
C1s2	0.0316488	0.124011	1	26510.7	No	26645.3	No	26857.3	No
C2	2.65699	1.31281e-270	3.93816e-266	21333.2	No	469.222	Yes	877	Yes
C230014O12Rik	-0.253795	0.0263668	1	193275	No	83514	No	15646.3	No
C230024C17Rik	2.05104	1.07699e-08	0.000323074	109603	No	233.333	Yes	3168.33	Yes
C230029F24Rik	-1.32887	0.963854	1	1.17062e+06	No	1682755	No	1181611	No
C230034O21Rik	1.45842	0.0132964	1	270421	No	78433.3	No	216435	No
C230035I16Rik	2.15701	2.50949e-13	7.52797e-09	23022.8	No	1768.33	Yes	489	Yes
C230037L18Rik	-1.68658	0.050217	1	16103.2	Yes	517.333	Yes	16075.8	Yes
C230057A21Rik	-1.06011	0.99056	1	86507.3	No	3214.33	No	7437.67	No
C230057M02Rik	-0.270905	0.494857	1	91177.3	No	28803.8	No	40533.3	No
C230072F16Rik	1.59834	1.65572e-11	4.96682e-07	301968	No	47734.3	No	60250.3	No
C230079O03Rik	0.701185	0.625121	1	579115	No	136222	No	86525.7	No
C230099D08Rik	1.45944	1.11859e-06	0.0335555	507118	No	79439	No	199491	No
C2cd2	0.574885	1.5362e-44	4.60829e-40	72	Yes	194.5	Yes	165.333	Yes
C2cd2l	0.31342	2.2806e-20	6.84134e-16	5386.78	Yes	98.8333	Yes	7727	No
C2cd3	-0.213031	1.9406e-09	5.8214e-05	126.583	Yes	301.917	Yes	194.083	Yes
C2cd4a	0.448885	0.0561803	1	628150	No	1083.33	Yes	804.667	Yes
C2cd4b	-3.31169	1.00933e-19	3.02779e-15	580022	No	768.667	Yes	9884	Yes
C2cd4c	2.32094	1.74932e-31	5.24761e-27	39256.5	No	190.5	Yes	33642.2	No
C2cd4d	2.20724	2.26534e-06	0.0679556	34048.8	No	1769.83	Yes	44993.2	No
C2cd5	-1.14056	9.75691e-13	2.92688e-08	282591	No	151.273	Yes	166.03	Yes
C2cd6	-1.67342	1.42548e-08	0.000427614	177166	No	27759.4	No	11775.9	No
C3	3.91884	1.5228e-87	4.5681e-83	15852.7	No	12602.3	No	19043.8	No
C330002G04Rik	1.07405	2.15051e-13	6.4511e-09	58898.2	No	13623.2	No	22131.8	Yes
C330004P14Rik	2.18545	0.00112743	1	1.60205e+06	No	751166	No	264897	No
C330007P06Rik	0.055819	9.59827e-22	2.87929e-17	160352	No	223	Yes	45566.6	No
C330008A17Rik	-0.23158	0.0139349	1	94905.7	No	4987.33	No	25680	No
C330011F03Rik	2.90658	0.0149816	1	748460	No	80057	No	132190	No
C330011M18Rik	-0.122276	3.01465e-06	0.0904336	447.333	Yes	530	Yes	358.333	Yes
C330018A13Rik	-0.225703	0.232585	1	185798	No	163.667	Yes	33224.7	No
C330018D20Rik	0.0499372	1.43793e-15	4.31351e-11	33147.2	No	16599.8	Yes	47372.2	No
C330019F10Rik	1.49982	2.00521e-26	6.01523e-22	284760	No	18562.7	No	14846	No
C330022C24Rik	-2.80758	0.0090332	1	10723.7	No	10942.3	No	17027.3	No
C330024C12Rik	2.01354	4.16285e-14	1.24877e-09	65198.3	No	1942	Yes	56089.3	No
C3ar1	2.35601	1.03504e-28	3.1049e-24	32216.3	No	18373	No	22087.3	No
C430039J16Rik	1.34983	0.160423	1	217501	No	9158.67	Yes	73127.3	No
C430042M11Rik	1.02517	2.91344e-09	8.73974e-05	13584.8	No	7933.17	No	8821.5	No
C4b	0.0646022	6.37039e-17	1.91099e-12	65878.8	No	63783.3	No	62658.4	No
C4bp	-0.690345	0.275522	1	57439.8	No	46417.6	No	76729.9	No
C530008M17Rik	-1.53887	5.45748e-11	1.63713e-06	27464.7	Yes	13434.5	Yes	39390.8	No
C530025M09Rik	-0.406388	0.314086	1	279163	No	687.5	Yes	267812	No
C530043A13Rik	0.234572	0.489648	1	562007	No	299331	No	78738	No
C530044C16Rik	-1.32189	0.981753	1	161873	No	24605.8	No	81097.2	No
C5ar1	1.87669	1.6749e-09	5.02436e-05	19883	No	6369.11	No	13883.7	No
C5ar2	0.13394	0.212812	1	28315	No	13692.8	No	21152.2	No
C6	0.729101	1.36636e-08	0.000409881	339634	No	371198	No	380635	No
C630028M04Rik	-1.43537	0.961786	1	1.14446e+06	No	387963	No	271879	No
C630031E19Rik	-0.793984	0.47686	1	812390	No	153045	No	203368	No
C7	1.99846	2.37728e-66	7.13136e-62	35742.3	No	52789	No	52735.3	No
C730027H18Rik--chr10:71168737(-)	2.34492	0.0035315	1
C730027H18Rik--chr10:71170834(-)	-0.261199	0.99056	1
C730036E19Rik	1.97002	0.047045	1	153616	No	14688	No	18861.3	No
C77080	0.654836	3.63173e-49	1.08945e-44	35403.7	No	156.333	Yes	161.333	Yes
C78197	0.979822			335641	No	16728.7	No	72995	No
C78283	1.84232	2.99367e-40	8.98042e-36	103049	No	34873	Yes	81462	No
C78334	-0.458288	0.0207406	1	116998	No	67207.2	No	54612.8	No
C78859	-1.17619	0.917766	1	43715	No	43614	No	7668	No
C79798	0.209295	0.000524403	1	58383.7	No	83157.3	No	67540.3	No
C820005J03Rik	-0.375991	0.607656	1	220901	No	60953.7	No	93057	No
C86187	0.774242	0.0132778	1	25872.5	No	17038.5	No	16522.5	No
C87198	-0.487076	0.314086	1	126627	No	20908.7	No	42125.3	No
C87414	-1.67754	0.465824	1	398215	No	397502	No	273813	No
C87436	0.228415	2.53622e-31	7.60815e-27	195.444	Yes	176.889	Yes	167.111	Yes
C87487	-1.46507	0.433561	1	601730	No	20497.8	No	137263	No
C87499	1.29956	0.160423	1	347306	No	6924.53	No	23184.9	No
C87977	0.120656	0.0801241	1	598330	No	193971	No	348682	No
C8a	-0.183619	0.0911976	1	1.13088e+06	No	40445.2	No	70163.8	No
C8b	-0.174996	3.38789e-07	0.010163	1.11371e+06	No	96898.9	No	133669	No
C8g	-0.357147	9.34135e-05	1	31334.3	No	487.238	Yes	13524.2	Yes
C9	0.359658	0.0161037	1	162013	No	95468	No	74562.1	No
C920021L13Rik	-0.166787	7.86497e-13	2.35933e-08	7274.33	No	13.3333	Yes	4026.33	No
C9orf72	-0.138389	4.90609e-16	1.47173e-11	660095	Yes	169.111	Yes	38654	Yes
CAAA01077340.1	-0.0383686	0.00506827	1	57877	No	13746	No	28769	No
CAAA01118383.1	-0.187726	1.44832e-14	4.34467e-10
CAAA01147332.1	2.55099	0.00996821	1
CJ186046Rik	0.179775	0.244334	1	69931.3	No	6212.33	No	194950	No
CK137956	-5.70628	2.62553e-21	7.87607e-17	431709	No	9272	No	150200	No
CN725425	-0.835939	0.0008441	1	615385	No	56.3333	Yes	136702	No
CR974586.2	0.979822
CR974586.4	-0.127828	0.212812	1
CT030740.1	-4.26993	0.000462298	1	376263	No	440.667	Yes	34150.3	No
CT868723.1	-3.16962	0.00758692	1
Caap1	-0.319622	2.14267e-12	6.42759e-08	332459	No	47	Yes	66	Yes
Cab39	-0.241718	3.86654e-05	1	122397	No	515.583	Yes	39982.3	No
Cab39l	-0.521901	0.52604	1	100.417	Yes	117.25	Yes	42095.8	Yes
Cabcoco1	-2.23729	5.51894e-19	1.65557e-14	350774	No	193192	No	171843	No
Cabin1	0.250558	4.6879e-20	1.40628e-15	27133.1	Yes	129.4	Yes	4731.53	Yes
Cables1	-1.002	0.0219698	1	192386	No	43.3333	Yes	175113	No
Cables2	-0.766093	0.0216077	1	946.267	Yes	196.867	Yes	5547.08	Yes
Cabp1	0.112261	1.44628e-18	4.33855e-14	10602.6	Yes	1225.89	Yes	2039.73	Yes
Cabp2	1.43778	0.160423	1	11868.7	No	12126.3	No	9629.27	No
Cabp4	-0.721031	0.168215	1	7027.92	No	7229.25	No	6532.33	Yes
Cabp5	-1.4364	0.465824	1	164680	No	119555	No	165195	No
Cabp7	0.456916	0.0606213	1	82366	No	299.667	Yes	4254.67	Yes
Cabs1	-9.42528	4.00668e-71	1.20192e-66	530260	No	574916	No	201194	No
Cabyr	-3.28626	2.10356e-25	6.31027e-21	195.63	Yes	165.556	Yes	66252.4	No
Cacfd1	0.221349	5.85764e-27	1.75717e-22	21330.8	No	153.333	Yes	168.476	Yes
Cachd1	0.329554	9.52801e-30	2.85821e-25	510472	No	32490.8	No	203813	No
Cacna1a	-0.0822974	2.18862e-10	6.56542e-06	60818.5	No	601.424	Yes	329	Yes
Cacna1b	0.380925	3.1592e-34	9.47696e-30	180.6	Yes	115.6	Yes	103.267	Yes
Cacna1c	-1.45025	9.97526e-17	2.99238e-12	318847	No	730.205	Yes	67399.1	No
Cacna1d	1.42891	3.11232e-101	9.33632e-97	143162	No	30075.6	No	5107.12	Yes
Cacna1e	-0.495908	9.8994e-05	1	242219	No	58630.3	No	108933	No
Cacna1f	-0.278812	0.208632	1	19918.9	No	11657.7	Yes	87532.8	No
Cacna1g	0.0781234	0.000154482	1	87873	Yes	365.194	Yes	20411.6	No
Cacna1h	0.766911	1.92555e-50	5.77628e-46	53432.3	Yes	287.333	Yes	19508.6	Yes
Cacna1i	0.70668	3.31007e-14	9.92955e-10	71947.4	No	5919.89	No	25296.7	No
Cacna1s	-0.95778	0.853389	1	30388.3	No	32725.3	No	26816.1	No
Cacna2d1	0.894433	4.51789e-77	1.35528e-72	3.25028e+06	No	662.708	Yes	38304.7	Yes
Cacna2d2	0.50358	1.91767e-14	5.75262e-10	25321.6	No	202.857	Yes	2441.67	Yes
Cacna2d3	-1.58863	1.39893e-05	0.419652	440054	No	141.167	Yes	170763	No
Cacna2d4	-0.232578	2.49631e-05	0.748843	494122	No	19601.8	Yes	30423.8	No
Cacnb1	-1.29786	0.47192	1	14869.9	No	172.8	Yes	3037.33	Yes
Cacnb2	1.23153	4.56027e-87	1.36799e-82	1.53617e+06	No	148913	Yes	163378	No
Cacnb3	0.971572	1.79739e-53	5.39182e-49	29470.6	No	264.556	Yes	3761	Yes
Cacnb4	0.249631	1.15512e-21	3.46513e-17	392646	No	337.667	Yes	101084	No
Cacng1	-0.543777	0.0147638	1	209027	No	15249.7	No	61729.7	No
Cacng2	-0.788913	0.468762	1	36143	No	65.3333	Yes	81055.7	No
Cacng3	0.390244	0.0010631	1	216939	No	473.778	Yes	136364	No
Cacng4	-0.0556256	1.31548e-14	3.94619e-10	173928	No	399.333	Yes	1771.67	Yes
Cacng5	-1.85117	0.0505636	1	81316.8	No	5002.33	Yes	46655	No
Cacng6	1.13483	5.26421e-20	1.57916e-15	11424.2	No	3661.83	Yes	21406.2	No
Cacng7	0.804374	3.5213e-28	1.05632e-23	50988.2	No	900.833	Yes	1194.67	Yes
Cacng8	-0.696789	0.485264	1	13455.8	No	4909.67	No	20159.2	No
Cactin	0.357705	4.21284e-36	1.26377e-31	1510.78	Yes	1091.33	Yes	9729.33	Yes
Cacul1	0.122594	4.59789e-14	1.37927e-09	69470.9	Yes	101	Yes	70.3333	Yes
Cacybp	-0.188563	0.765439	1	173.667	Yes	58.7778	Yes	167.111	Yes
Cad	0.680063	1.18451e-59	3.55329e-55	75901.4	No	82.4	Yes	145.733	Yes
Cadm1	-0.49303	2.26023e-27	6.78025e-23	57773.2	Yes	99.8485	Yes	117.152	Yes
Cadm2	-1.01573	0.0365895	1	157476	Yes	142.917	Yes	571890	Yes
Cadm3	-1.06867	0.852741	1	488199	No	368775	No	489662	No
Cadm4	-0.739937	0.385203	1	38502.5	No	147.167	Yes	3851.83	Yes
Cadps	1.00347	1.59535e-50	4.78575e-46	1.31139e+06	No	193866	No	91891	No
Cadps2	-0.995615	0.000556884	1	618260	No	364.8	Yes	5405.87	Yes
Cage1	-1.4379	0.00676336	1	47812.8	No	279.833	Yes	49506.2	No
Calb1	0.373055	0.010574	1	88052.2	No	28.6667	Yes	73473	No
Calb2	0.372684	3.7392e-11	1.12169e-06	15011.7	No	32.3333	Yes	10108.7	No
Calca	-0.59068	0.981753	1	72745.7	No	72784	No	163683	No
Calcb	-0.179107	0.99056	1	104368	No	1164.33	Yes	191402	No
Calcoco1	1.63975	1.3065e-155	3.91925e-151	23871.1	No	41.8333	Yes	82.8333	Yes
Calcoco2	-0.347772	0.0796649	1	24982.3	No	2913.33	No	23539.3	No
Calcr	-0.712533	0.357791	1	432794	No	670.889	Yes	91827.9	No
Calcrl	1.37642	9.33689e-33	2.80088e-28	188868	No	20796.2	Yes	44327	No
Cald1	1.80187	1.46716e-115	4.40117e-111	105882	No	22181.4	No	81090.6	No
Calhm1	-0.631433	0.985492	1	35855	No	440	Yes	10917.3	No
Calhm2	2.79759	1.67485e-56	5.02423e-52	33868.3	No	4284	No	14268	No
Calhm3	-1.83535	0.517555	1	48113.3	No	9382.67	No	8498.67	No
Calhm4	0.979822			24588.5	No	24581.2	No	40303.2	No
Calhm5	2.68423	0.0035315	1	76804	No	31101.3	No	57708.3	No
Calhm6	2.47453	7.79773e-06	0.233916	87508	No	363.667	Yes	58490.7	No
Calm1	-0.806157	4.44668e-41	1.33392e-36	4974.67	Yes	205.667	Yes	2684.78	Yes
Calm2	-0.679796	2.42942e-28	7.28778e-24	143.467	Yes	240.467	Yes	7642.53	Yes
Calm3	-1.40736	3.03236e-115	9.09649e-111	381.333	Yes	188.167	Yes	20161.8	No
Calm4	-3.099	0.0241382	1	61699	No	53083	No	53827.7	No
Calm5	0.979822			56211.2	No	36619.5	No	37364.2	No
Calml3	-0.886142	0.188973	1	79054	No	86650	No	86436.3	No
Calml4	-1.38177	0.743388	1	215695	No	14446.8	No	22249.4	No
Caln1	0.713124	2.89426e-56	8.68219e-52	122685	No	31909.3	No	96549.1	No
Calr	-0.534667	4.03978e-32	1.21185e-27	163.667	Yes	352.083	Yes	591.833	Yes
Calr3	-0.800494	0.598746	1	4357	Yes	51.6667	Yes	8210.67	No
Calr4	1.85485	1.82432e-29	5.47259e-25	33857.9	No	6654.33	Yes	34512.6	No
Calu	0.485546	3.92153e-39	1.17638e-34	144.4	Yes	79.6	Yes	133.8	Yes
Caly	-0.222251	5.0811e-10	1.52423e-05	32296.6	No	4149.53	Yes	36104.2	No
Camk1	1.67868	2.92532e-44	8.77537e-40	13175.2	No	15230.8	No	68429.7	No
Camk1d	0.311468	1.46579e-29	4.39707e-25	103247	No	212	Yes	14540.3	Yes
Camk1g	-2.33159	0.0602469	1	1.00589e+06	No	21404.5	No	125200	No
Camk2a	1.29404	1.22635e-13	3.67881e-09	66683.4	No	13742.8	No	44562.9	No
Camk2b	0.197486	4.56136e-19	1.36832e-14	120184	No	256.359	Yes	49325.1	No
Camk2d	1.13606	1.05707e-110	3.17099e-106	590461	No	805.392	Yes	379.137	Yes
Camk2g	0.0536401	6.88894e-26	2.06655e-21	85256.8	No	615.178	Yes	1904.56	Yes
Camk2n1	0.799209	1.96246e-60	5.88699e-56	49511	No	139.667	Yes	27861	No
Camk2n2	0.346636	4.95886e-14	1.48756e-09	60532	No	344.333	Yes	1352.67	Yes
Camk4	-0.587583	0.00840369	1	212733	No	818.833	Yes	60637	No
Camkk1	0.488478	2.84842e-16	8.54469e-12	52786.5	Yes	114.5	Yes	4030.5	Yes
Camkk2	0.993623	5.85505e-89	1.7564e-84	19893.5	No	318.296	Yes	1750.63	Yes
Camkmt	-1.7642	3.59395e-31	1.07811e-26	592.333	Yes	532.222	Yes	29326.6	Yes
Camkv	1.5654	4.01138e-81	1.20333e-76	9020.93	No	3109.33	Yes	16365.7	No
Caml	0.60052	2.52868e-49	7.58553e-45	67117	No	142.833	Yes	3431.5	Yes
Camp	2.3549	5.42942e-05	1	18626.7	No	16853	No	14608.7	No
Camsap1	0.155939	3.97833e-09	0.000119342	218.5	Yes	235.944	Yes	3782.93	Yes
Camsap2	-0.567543	0.0422777	1	90119.1	No	142.667	Yes	295.5	Yes
Camsap3	1.90785	6.02633e-76	1.80778e-71	20331.1	No	96	Yes	21298	No
Camta1	0.0200494	5.40859e-05	1	5052.81	Yes	166.067	Yes	384.556	Yes
Camta2	0.447978	4.86948e-40	1.46075e-35	4597.81	Yes	400.037	Yes	319.667	Yes
Cand1	-0.118717	0.00311722	1	367.667	Yes	469.333	Yes	410.667	Yes
Cand2	-1.27053	0.0140169	1	42627.3	No	236.667	Yes	163.667	Yes
Cant1	-0.180669	3.85655e-15	1.15689e-10	46.6667	Yes	39.3333	Yes	62.6	Yes
Canx	-0.464595	1.37861e-11	4.13554e-07	3111.87	Yes	46.3333	Yes	17242	Yes
Cap1	0.213935	1.08619e-21	3.25835e-17	119.444	Yes	127.556	Yes	213.889	Yes
Cap2	-0.704961	0.00630209	1	136575	No	45256.7	No	44431.1	No
Capg	1.85122	2.29537e-100	6.88564e-96	73526.9	No	1805.58	Yes	100	Yes
Capn1	2.76617	2.39296e-124	7.1784e-120	25275.5	No	97.6111	Yes	1385.83	Yes
Capn10	0.765529	5.9423e-60	1.78257e-55	9386.67	Yes	199.778	Yes	21090.3	No
Capn11	-3.50678	7.59745e-28	2.27908e-23	31240	No	4399.67	No	11994.3	No
Capn12	3.54877	1.00834e-23	3.02483e-19	5222.33	Yes	1524	Yes	1516.67	Yes
Capn13	0.316312	0.304371	1	302782	No	95439	No	57664.3	No
Capn15	0.0701196	1.77553e-12	5.32623e-08	22162.3	Yes	390.952	Yes	11250	Yes
Capn2	3.51952	2.00552e-144	6.01616e-140	214616	No	463.25	Yes	39638.8	No
Capn3	0.480926	0.000608405	1	96308.6	No	66273.7	No	56710.4	No
Capn5	-0.855315	0.00725803	1	142983	No	156.333	Yes	63208.6	No
Capn6	2.03235	2.28333e-61	6.84955e-57	1524206	No	397976	No	326201	No
Capn7	0.162685	7.45755e-24	2.23712e-19	5974.58	Yes	78.6667	Yes	2337.22	Yes
Capn8	-0.898678	0.0455343	1	219488	No	41097.7	No	59794.3	No
Capn9	0.00900238	1.67873e-06	0.0503585	53932.2	No	20414	No	65390	No
Capns1	2.96453	0	0	16238.2	No	770.667	Yes	57.3333	Yes
Capns2	-0.00490975	0.489648	1	154927	No	44160	No	46133.7	No
Caprin1	0.0444966	2.87199e-06	0.086154	10642.9	Yes	235.952	Yes	267.667	Yes
Caprin2	-0.423694	0.37935	1	395295	No	320.4	Yes	319.067	Yes
Caps2	-4.05124	1.82624e-12	5.47837e-08	765342	No	57244.7	No	103818	No
Capsl	-0.278799	1.02688e-06	0.0308045	192959	No	115396	No	202786	No
Capza1	-0.292756	0.620858	1	63092	Yes	66.7778	Yes	2301.67	Yes
Capza2	-0.11328	7.02519e-13	2.10742e-08	361875	No	215.722	Yes	84231.9	No
Capza3	-7.26339	1.69429e-22	5.08254e-18	942909	No	151661	No	232691	No
Capzb	-0.135902	0.290861	1	501.095	Yes	448.762	Yes	15556.4	Yes
Car1	0.0156118	7.83244e-05	1	1.53236e+06	No	69928	No	96561	No
Car10	0.371877	1.46101e-14	4.38274e-10	531995	No	524832	No	138359	No
Car11	2.93116	2.14746e-69	6.44195e-65	1447.2	Yes	702.4	Yes	4847.33	Yes
Car12	2.63779	4.38477e-81	1.31534e-76	58060.3	No	35.6667	Yes	29044.9	No
Car13	0.0719659	0.0121205	1	1453280	No	16	Yes	46063	No
Car14	1.22874	4.39721e-07	0.0131908	8442.67	No	8404	No	14100.3	No
Car15	-1.9701	2.61643e-08	0.000784876	20763.4	No	1434.67	Yes	1980.33	Yes
Car2	-2.45659	0.00228257	1	1.53152e+06	No	16361.7	No	61825.3	No
Car3	-1.38957	0.981001	1	1.52451e+06	No	907	Yes	68834.9	No
Car4	1.61073	1.81569e-20	5.44672e-16	55533.2	No	96.6	Yes	16921.2	No
Car5a	0.449758	5.96688e-11	1.78995e-06	9596	No	3734.67	Yes	1294.33	Yes
Car5b	2.25707	3.74749e-90	1.12417e-85	39304.7	No	122.667	Yes	118951	No
Car6	2.79483	7.32753e-28	2.19811e-23	29097.3	No	11063.3	Yes	6780.5	No
Car7	0.22576	1.93778e-17	5.81297e-13	30711.6	No	143.5	Yes	703.833	Yes
Car8	-1.21408	0.486813	1	159274	No	98924	Yes	151697	No
Car9	1.60817	5.87386e-07	0.0176204	10956.2	No	4311.57	No	11173.2	No
Card10	1.84987	3.80682e-136	1.14197e-131	77530.2	No	203.333	Yes	11167	No
Card11	-0.283111	0.000252303	1	91417.8	No	11409.1	No	45031.1	No
Card14	0.688362	3.00517e-08	0.000901491	109562	No	1147	Yes	10685.1	No
Card19	-0.178082	3.62225e-12	1.0866e-07	86090	No	91.25	Yes	182.75	Yes
Card6	0.872737	2.99141e-34	8.97364e-30	7979.17	No	8017.5	No	7963.83	No
Card9	1.24779	0.000371183	1	59808	No	22217.4	No	44733.3	No
Carf	-0.356654	3.68835e-09	0.000110643	90715.2	No	30.3333	Yes	18239.2	Yes
Carhsp1	0.294953	2.86054e-30	8.58105e-26	83	Yes	88.6667	Yes	7953.33	Yes
Carlr	-6.30312	5.35035e-12	1.605e-07	870345	No	23077.7	No	78969.7	No
Carm1	-0.583781	0.197105	1	8458.2	Yes	375.571	Yes	442.833	Yes
Carmil1	1.50128	1.7006e-106	5.10147e-102	179481	No	283.417	Yes	66825.8	No
Carmil2	0.904427	7.41282e-21	2.2237e-16	51062.8	No	2015.44	Yes	13519.8	No
Carmil3	-0.139107	1.9648e-07	0.00589402	44102.6	No	592.444	Yes	11664.6	No
Carmn	0.754629	0.028262	1	28483.8	No	10856.5	No	29706.2	No
Carnmt1	-0.315285	4.75904e-14	1.42762e-09	245.333	Yes	217	Yes	13384.9	Yes
Carns1	0.789751	6.30198e-39	1.89047e-34	3280.43	Yes	746.667	Yes	5745.5	Yes
Cars	-0.539669	5.12868e-07	0.015385	25361.9	No	216.4	Yes	17108.8	Yes
Cars2	0.500779	6.11043e-43	1.83301e-38	7177.11	No	160.833	Yes	6440.39	No
Cartpt	4.31008	3.14323e-74	9.42907e-70	213383	No	136.833	Yes	27392	No
Casc1	-1.53907	0.00482932	1	125.833	Yes	190.833	Yes	208.583	Yes
Casc3	-0.161782	0.211939	1	23522.7	No	313	Yes	358.667	Yes
Casc4	0.0509667	5.78307e-13	1.73481e-08	23525	Yes	191.238	Yes	19984.1	Yes
Casd1	-0.505511	3.89796e-09	0.000116931	96345.1	No	170.583	Yes	45197.6	Yes
Cask	-1.43891	0.00107683	1	786963	No	250.333	Yes	279.611	Yes
Caskin1	-0.174011	7.36103e-14	2.20816e-09	13960.7	No	198.111	Yes	486.333	Yes
Caskin2	-0.825863	0.000914302	1	3858.67	Yes	138.5	Yes	25474.3	No
Casp1	0.451609	1.22325e-06	0.0366949	637728	No	643583	No	342235	No
Casp12	3.13793	3.63452e-13	1.09028e-08	659303	No	689536	No	320923	No
Casp14	0.372706	0.0334765	1	255759	No	33113.7	No	42559.3	No
Casp2	0.023513	1.32369e-16	3.97082e-12	4898.9	Yes	137.667	Yes	159	Yes
Casp3	0.837624	6.91537e-44	2.07447e-39	21942.4	Yes	76.9167	Yes	106.083	Yes
Casp4	4.14375	1.88512e-47	5.65499e-43	648355	No	656774	No	337837	No
Casp6	1.65089	1.0314e-119	3.094e-115	96885.8	No	67.3333	Yes	16522.5	No
Casp7	0.424421	1.81715e-40	5.45108e-36	267063	No	82.6667	Yes	16374.2	No
Casp8	2.39606	3.56319e-100	1.06889e-95	157913	No	59113.7	No	133853	No
Casp8ap2	-0.553929	1.88009e-09	5.63988e-05	1439.27	Yes	13.3333	Yes	39261.7	No
Casp9	0.925617	4.97062e-73	1.49109e-68	8576.89	No	113.667	Yes	1005.2	Yes
Casq1	-3.10793	1.54756e-12	4.64236e-08	106655	No	8296.56	No	54726	No
Casq2	0.885387	3.03953e-10	9.11797e-06	698765	No	39120.4	No	73489.6	No
Casr	-0.315368	0.00177444	1	209125	No	52127.2	No	83265.4	No
Cass4	2.83991	2.82795e-60	8.48328e-56	18724.3	No	9456.33	No	17008.7	No
Cast	-0.588575	0.000142075	1	104896	No	165.333	Yes	110481	No
Castor1	0.72847	5.68065e-24	1.70408e-19	21071	No	136.667	Yes	15067	No
Castor2	-0.102832	2.08743e-08	0.000626188	8754.44	No	136	Yes	2739.67	Yes
Casz1	-0.0257663	5.98356e-16	1.79495e-11	29397.2	Yes	163.75	Yes	27942.8	No
Cat	0.654324	1.16514e-49	3.4952e-45	63.8333	Yes	41.1667	Yes	39229.5	No
Catip	-1.3826	0.102672	1	21681.1	No	5488.25	No	18972.2	No
Catsper1	-7.2668	2.24441e-23	6.73277e-19	30182.8	No	11951.5	No	23704.8	No
Catsper2	-1.1653	5.61568e-07	0.0168459	605.333	Yes	631.333	Yes	10116.3	Yes
Catsper3	-2.97719	1.55012e-10	4.65005e-06	176150	No	32810.5	No	75646.5	No
Catsper4	-5.11944	1.52615e-35	4.57815e-31	27604.3	No	11057.7	No	13536.7	No
Catsperb	-4.04879	4.9929e-33	1.49777e-28	433477	No	272121	No	135085	No
Catsperd	-3.30184	4.82662e-90	1.44789e-85	999.667	Yes	847.333	Yes	3420	Yes
Catspere1	-2.84627	8.75949e-18	2.62767e-13	9022	No	11749.7	No	11731.7	No
Catspere2	-1.33985	0.00316968	1	6425.44	Yes	92.3333	Yes	3497	Yes
Catsperg1	-1.74882	3.51614e-40	1.05477e-35	300.583	Yes	405.667	Yes	410.083	Yes
Catsperg2	-4.94679	9.96203e-93	2.98841e-88	73887.6	No	636.296	Yes	616.296	Yes
Catsperz	-6.07177	4.50614e-124	1.35175e-119	2265.7	No	2228.26	No	2976.37	Yes
Cav1	3.4808	1.57465e-68	4.72363e-64	144804	No	69421.1	No	118164	No
Cav2	3.07673	1.47743e-10	4.43199e-06	122209	No	60890.2	Yes	109441	No
Cav3	2.6946	2.04739e-05	0.614176	247621	No	35282.7	No	78466	No
Cavin1	3.57818	6.7104e-207	2.01298e-202	23508	No	168	Yes	11660.7	No
Cavin2	4.02307	1.09633e-22	3.28877e-18	126279	No	176571	No	189644	No
Cavin3	3.11679	1.68433e-83	5.05266e-79	56673.7	No	339.333	Yes	69554.3	No
Cavin4	-1.15569	0.526868	1	167291	No	46139	No	44671.3	No
Cbarp	-0.115237	2.17057e-16	6.51127e-12	1680	Yes	593.044	Yes	1332.91	Yes
Cbfa2t2	0.481876	1.81793e-41	5.45344e-37	41699	Yes	234	Yes	138.867	Yes
Cbfa2t3	0.0777057	9.29453e-17	2.78817e-12	50401.6	No	257.75	Yes	22554	Yes
Cbfb	-0.151295	5.3288e-09	0.000159853	57562.6	No	336.571	Yes	524.048	Yes
Cbl	-0.490441	5.82864e-05	1	33854.1	No	280.6	Yes	270.4	Yes
Cblb	0.683892	1.22936e-59	3.68785e-55	272.2	Yes	222.933	Yes	171172	No
Cblc	0.805094	3.04725e-63	9.14113e-59	29471	No	582.4	Yes	7494.33	Yes
Cblif	-2.27319	0.37774	1	116956	No	22843.7	No	18058	No
Cbll1	-0.0309905	9.48747e-14	2.84605e-09	150348	Yes	375.8	Yes	90308.6	No
Cbln1	-0.0801536	4.45142e-13	1.33534e-08	707.333	Yes	683	Yes	608.333	Yes
Cbln2	8.10726	2.67278e-66	8.01781e-62	1.24402e+06	No	595.083	Yes	109014	No
Cbln3	0.0876843	0.0255724	1	143096	No	581.667	Yes	455.667	Yes
Cbln4	0.655382	0.000249254	1	35229.3	No	7715.67	Yes	81596	No
Cbr1	0.968903	1.98718e-74	5.96115e-70	70236.3	No	654.222	Yes	1627.78	Yes
Cbr2	6.97461	8.04517e-99	2.41339e-94	3998.08	No	3418.75	No	4138.42	No
Cbr3	0.564392	9.78537e-49	2.93541e-44	19740.7	No	448	Yes	18502.7	No
Cbr4	0.14982	1.14586e-17	3.43735e-13	186998	No	64663.7	No	104025	No
Cbs	2.22071	3.56757e-26	1.0702e-21	26603.1	No	182.476	Yes	24332.2	Yes
Cbwd1	-0.661074	0.0234059	1	608795	Yes	164	Yes	163.667	Yes
Cbx1	-0.693783	8.18544e-12	2.45547e-07	44	Yes	43.2	Yes	3899.87	Yes
Cbx2	-0.507903	0.986136	1	292.333	Yes	287.333	Yes	309.833	Yes
Cbx3	0.266405	1.04036e-17	3.12087e-13	1007.62	Yes	631.905	Yes	4936.52	Yes
Cbx4	-0.874224	3.09816e-06	0.0929386	21826	No	176.667	Yes	9227.33	Yes
Cbx5	-0.0464778	0.000410021	1	12369.8	Yes	75.0833	Yes	6422.5	Yes
Cbx6	1.42157	7.24627e-133	2.17374e-128	35906.5	No	215.458	Yes	199.208	Yes
Cbx7	0.71049	1.15186e-59	3.45535e-55	11133.1	No	477.286	Yes	3015.5	Yes
Cbx8	-0.31674	9.31742e-10	2.79504e-05	162.667	Yes	70.6667	Yes	238.333	Yes
Cby1	-0.527647	0.537901	1	104	Yes	165.333	Yes	10515.7	Yes
Cby2	-9.89219	4.01857e-102	1.20549e-97	131025	No	76723	No	72735	No
Cby3	-2.49723	0.0420571	1	15598.5	No	1728.67	Yes	17189.5	No
Cc2d1a	0.288674	3.96035e-36	1.18803e-31	2034.58	Yes	108.889	Yes	3479.17	Yes
Cc2d1b	0.799995	5.21484e-66	1.56435e-61	33210.1	No	1272.11	Yes	108.333	Yes
Cc2d2a	2.19351	6.92431e-46	2.07715e-41	1.2118e+06	No	105912	No	79261.2	No
Cc2d2b	-2.33786	1.13954e-24	3.41838e-20	50214.5	No	60	Yes	19596.7	No
Ccar1	-0.812851	5.98846e-17	1.79642e-12	87182.2	No	128.667	Yes	83	Yes
Ccar2	-2.145	6.35616e-18	1.90672e-13	189249	No	133.333	Yes	57	Yes
Ccbe1	1.80045	1.54141e-155	4.62393e-151	175637	No	267.733	Yes	274.933	Yes
Ccdc102a	-0.739904	0.0056901	1	255.167	Yes	165.167	Yes	288.5	Yes
Ccdc103	-2.31004	0.048839	1	70.8333	Yes	52.8333	Yes	3051.5	No
Ccdc105	-5.41805	2.96639e-30	8.89858e-26	241351	No	421.667	Yes	7839	Yes
Ccdc106	-1.20328	0.808931	1	233.333	Yes	1194.57	Yes	264.667	Yes
Ccdc107	2.20161	2.38858e-96	7.16525e-92	283.667	Yes	32.3889	Yes	234.278	Yes
Ccdc110	-3.21527	3.14779e-10	9.44273e-06	27163.5	No	19230.8	No	40652.5	No
Ccdc112	-1.07824	0.0781615	1	150918	No	149.333	Yes	193.667	Yes
Ccdc113	-2.76818	5.29156e-14	1.58736e-09	66160.3	No	20.3333	Yes	9713.33	Yes
Ccdc114	0.530249	6.02161e-36	1.80636e-31	395.833	Yes	79.6667	Yes	501.833	Yes
Ccdc115	-1.7131	1.20999e-12	3.62974e-08	488	Yes	488	Yes	488	Yes
Ccdc116	-2.66626	9.09319e-16	2.72777e-11	8420.07	No	774.6	Yes	443	Yes
Ccdc117	-0.729922	0.0636581	1	7153.33	Yes	59	Yes	6291.33	Yes
Ccdc12	-0.0887969	1.45529e-07	0.00436559	65.7778	Yes	165.714	Yes	948.111	Yes
Ccdc120	0.738578	9.46548e-46	2.83945e-41	15585.9	No	138.667	Yes	25376.9	No
Ccdc121	2.26945	0.0149816	1	24370.3	No	35007.7	No	52714.3	No
Ccdc122	-0.772811	0.000107195	1	71055.7	No	262.667	Yes	41610.5	No
Ccdc124	-0.68383	0.173598	1	2796	Yes	217.5	Yes	239	Yes
Ccdc125	1.91175	9.76567e-70	2.92951e-65	49833.7	No	130.667	Yes	10275.3	No
Ccdc126	-0.237993	9.79419e-11	2.93806e-06	44.5	Yes	23.5	Yes	53.8333	Yes
Ccdc127	0.28954	6.93361e-34	2.07994e-29	126485	No	61.8333	Yes	100.389	Yes
Ccdc13	-2.34061	5.49194e-12	1.64747e-07	26960.7	No	2010.13	Yes	28185	No
Ccdc130	-0.373949	7.11812e-09	0.000213529	142	Yes	92.6667	Yes	4188.67	Yes
Ccdc134	-0.125917	1.5006e-06	0.0450149	37.0556	Yes	46.6111	Yes	54.5	Yes
Ccdc136	-1.78206	2.00266e-93	6.00757e-89	36744.2	No	141.917	Yes	246.917	Yes
Ccdc137	-0.0371427	6.32118e-20	1.89623e-15	7266.54	No	286.619	Yes	6493.54	No
Ccdc138	-0.513763	0.00105816	1	116372	No	128.5	Yes	483.5	Yes
Ccdc14	-0.94336	0.0995828	1	448005	No	111.167	Yes	18257.8	Yes
Ccdc141	3.35228	9.69449e-222	2.90815e-217	161572	No	143165	No	106585	No
Ccdc142	-0.47309	0.851911	1	12304.8	No	125.167	Yes	20001.2	No
Ccdc142os	0.0615805	0.0566687	1	8365	No	243.333	Yes	14439	No
Ccdc144b	-4.91046	2.32417e-20	6.97203e-16	39319.7	No	12479	No	128057	No
Ccdc146	-2.93784	4.45398e-20	1.33611e-15	134.333	Yes	149.667	Yes	129864	No
Ccdc148	-1.97593	0.000138396	1	59	Yes	216.667	Yes	94524.7	Yes
Ccdc149	1.13925	1.02479e-17	3.07416e-13	197260	No	100	Yes	63752.7	No
Ccdc15	-0.323657	7.96929e-10	2.39063e-05	93528.6	No	37.2857	Yes	61589.8	No
Ccdc150	-1.79012	4.29938e-11	1.28973e-06	504686	No	37.5556	Yes	25958.3	Yes
Ccdc151	-2.41438	0.000288445	1	224	Yes	269.333	Yes	151	Yes
Ccdc152	-1.21051	0.265663	1	476788	No	197304	No	335454	No
Ccdc153	0.435952	2.55207e-06	0.076557	30972.4	No	4925.96	No	3303.67	Yes
Ccdc154	-5.35796	2.40142e-10	7.20379e-06	58719	No	16519.7	No	8091.33	No
Ccdc155	-2.28354	2.19937e-47	6.59768e-43	7662	Yes	276.667	Yes	200.333	Yes
Ccdc157	-0.889699	0.238423	1	8865.73	Yes	1022.89	Yes	14374.2	No
Ccdc158	-0.500176	0.0112621	1	177237	Yes	187.667	Yes	3737.22	Yes
Ccdc159	-1.50201	0.13079	1	114.4	Yes	115.067	Yes	1925.27	Yes
Ccdc160	2.92253	2.33482e-125	7.004e-121	694998	No	80725	No	96347.3	No
Ccdc162	1.13274	5.14934e-58	1.5447e-53	324829	No	32678.5	No	50019.1	No
Ccdc163	-1.86916	1.45766e-21	4.37268e-17	177.848	Yes	212.364	Yes	215.364	Yes
Ccdc166	0.0853047	7.23681e-16	2.1709e-11	9051.83	No	497.5	Yes	782.167	Yes
Ccdc167	-0.846841	0.00544527	1	80.8095	Yes	71.1429	Yes	55.381	Yes
Ccdc169	-4.93728	1.07562e-27	3.22664e-23	180097	No	26471.3	No	19511	No
Ccdc17	0.00317717	1.03868e-05	0.311583	20055.2	No	747.667	Yes	7152.8	Yes
Ccdc170	1.91047	1.08564e-49	3.25671e-45	886629	No	58723.8	No	59253	No
Ccdc171	-0.537931	0.788202	1	414854	No	176.75	Yes	162.75	Yes
Ccdc172	-0.510097	2.82988e-06	0.0848909	415464	No	166.5	Yes	30944.8	No
Ccdc173	-1.27872	0.0742618	1	25361.3	Yes	93	Yes	177	Yes
Ccdc174	-0.432439	9.84489e-09	0.000295327	140491	No	108.733	Yes	54596.3	No
Ccdc175	-2.31212	1.86166e-11	5.58462e-07	69263	No	39000	No	48386.7	No
Ccdc177	-0.389882	0.000142805	1	48838.7	No	27	Yes	10059	Yes
Ccdc178	-4.01679	2.04074e-28	6.12183e-24	647592	No	173764	No	130441	No
Ccdc18	-0.248787	1.98704e-08	0.000596074	209817	No	238.333	Yes	22973.7	Yes
Ccdc180	-0.735469	0.318905	1	238130	No	24762.9	No	45834.4	No
Ccdc181	-1.45326	1.02791e-07	0.00308354	21076.3	No	28.6667	Yes	30	Yes
Ccdc182	-5.39241	2.57457e-25	7.72319e-21	99590	No	11890.3	No	25268.7	No
Ccdc183	-7.44279	3.93529e-59	1.18051e-54	18421.5	No	1288.83	Yes	17588.2	No
Ccdc184	-5.09253	1.17099e-29	3.51274e-25	13940.7	No	670.333	Yes	40561	No
Ccdc185	-4.54019	3.03353e-11	9.09999e-07	204996	No	10413.3	No	38739.7	No
Ccdc186	0.178475	1.23889e-18	3.71641e-14	11073	Yes	33.6667	Yes	9075.89	Yes
Ccdc187	-3.29326	2.99329e-06	0.0897927	76365.8	No	21018.7	No	53140	No
Ccdc188	-5.27087	5.04528e-07	0.0151348	34537.9	No	16701.2	No	32174.1	No
Ccdc189	-1.38137	0.00643862	1	5412.47	Yes	337.778	Yes	9345.73	No
Ccdc190	2.22556	0.00600111	1	28731.2	No	19137.8	No	104264	No
Ccdc191	-0.108354	4.52838e-07	0.0135842	15464.2	Yes	65.5833	Yes	65.0833	Yes
Ccdc192	-3.81678	8.07162e-53	2.42132e-48	426100	No	35207.2	No	80034.2	No
Ccdc194	0.543245	0.625121	1	12061.3	No	6508.67	No	7083.33	No
Ccdc201	-0.809368	0.489648	1	453327	No	25244.3	No	24793	No
Ccdc22	0.779688	6.59959e-29	1.97975e-24	19376.3	No	10322.7	Yes	102748	No
Ccdc24	-2.20288	0.207769	1	32188.5	No	11272.7	No	24714.7	No
Ccdc25	-0.777399	4.83093e-08	0.00144918	2203.89	No	27.6667	Yes	3347	No
Ccdc27	-5.05903	2.25064e-14	6.75148e-10	59798	No	13023.7	No	15725.7	No
Ccdc28a	-0.23116	4.55532e-12	1.36651e-07	3881.33	Yes	240.333	Yes	95731.9	Yes
Ccdc28b	2.61723	1.02994e-149	3.08961e-145	12406.1	No	1012.44	Yes	1665.5	Yes
Ccdc3	1.2042	2.66229e-25	7.98634e-21	107824	No	24589.7	Yes	55568.3	No
Ccdc30	-1.52667	4.93337e-11	1.47991e-06	42570.5	No	109.333	Yes	22262.7	No
Ccdc32	-0.346741	1.61696e-12	4.85057e-08	159.667	Yes	1845.44	Yes	7786.33	No
Ccdc33	-4.76947	3.28696e-37	9.86023e-33	173304	No	65024.6	No	55579.1	No
Ccdc34	-1.04361	5.62208e-06	0.168651	132.333	Yes	147.667	Yes	68121.2	No
Ccdc34os	-4.9188	1.11563e-20	3.34668e-16	32551.2	No	32706.5	No	85599.2	No
Ccdc36	-0.680531	0.00878423	1	22395	No	3367.67	No	15631.7	No
Ccdc38	-4.14489	3.3951e-40	1.01846e-35	25216.4	No	99	Yes	16280.8	No
Ccdc39	-3.74177	1.94342e-86	5.82986e-82	734363	No	25997.7	No	46666.4	No
Ccdc40	-0.558618	0.000200177	1	57401.6	No	118.75	Yes	1033	Yes
Ccdc42	-4.21717	1.41483e-18	4.2442e-14	79664.7	No	57712	No	72026.8	No
Ccdc42os	-4.4161	3.34768e-06	0.100424	82109.7	No	59530	No	74099.3	No
Ccdc43	0.742407	3.6069e-36	1.082e-31	21740.1	No	84.8	Yes	19029.5	No
Ccdc47	0.187843	7.10609e-25	2.13169e-20	8929.13	Yes	57.3333	Yes	2195	Yes
Ccdc50	-0.250911	5.93544e-11	1.78051e-06	1.78623e+06	No	401.222	Yes	271036	No
Ccdc51	0.527146	5.63829e-13	1.69137e-08	50	Yes	56.6667	Yes	30503.3	Yes
Ccdc54	-7.89921	9.30271e-30	2.79063e-25	126346	No	60701.3	No	58417.7	No
Ccdc57	0.810415	1.83931e-72	5.51755e-68	44522	No	63	Yes	13640.9	No
Ccdc58	0.386024	1.59775e-39	4.79294e-35	5055.81	Yes	331.417	Yes	23015.2	No
Ccdc59	0.0397001	2.09194e-20	6.27541e-16	1.63486e+06	Yes	217.667	Yes	105699	Yes
Ccdc6	0.725081	2.628e-54	7.88346e-50	298524	No	199	Yes	158.333	Yes
Ccdc60	-3.36667	7.78056e-95	2.33401e-90	269236	No	4974.67	No	57541	No
Ccdc61	-0.166845	1.27226e-10	3.81652e-06	6238.17	Yes	459.952	Yes	5048	Yes
Ccdc62	-0.961012	1.66967e-06	0.0500868	14433.1	Yes	46.1111	Yes	119.778	Yes
Ccdc63	-0.809115	0.833181	1	17628.8	No	505.333	Yes	933.667	Yes
Ccdc65	-2.18604	7.07204e-16	2.12147e-11	20476.7	No	8592.33	No	20878.3	No
Ccdc66	-0.467348	4.74834e-08	0.00142441	50066.4	No	17.5	Yes	56251.7	No
Ccdc68	1.38961	2.09667e-08	0.00062896	668436	No	129337	No	86235.5	No
Ccdc69	1.27343	8.30131e-30	2.49023e-25	13675.3	No	350.667	Yes	571.667	Yes
Ccdc70	-5.86593	6.54552e-16	1.96353e-11	70987.8	No	50442.8	No	163360	No
Ccdc71	0.149001	7.23286e-25	2.16971e-20	19756.9	No	323.778	Yes	3007.11	Yes
Ccdc71l	-0.539793	1.78131e-05	0.534359	142812	Yes	216.333	Yes	124.667	Yes
Ccdc73	-0.73315	0.214929	1	156630	No	60	Yes	62676.9	No
Ccdc74a	-2.4647	1.11947e-15	3.35818e-11	56869.2	No	84.6667	Yes	16116.7	No
Ccdc77	-0.0588942	1.1864e-12	3.55896e-08	55772	Yes	118.296	Yes	26750.7	Yes
Ccdc78	-1.34562	0.768252	1	20898.3	No	1110	Yes	2637	Yes
Ccdc7a	-3.91557	3.25581e-48	9.76679e-44	161438	No	144487	No	233304	No
Ccdc7b	-4.82141	1.9811e-49	5.9429e-45	97975.5	No	139297	No	245438	No
Ccdc8	5.6603	1.42126e-116	4.26351e-112	36852	No	1163.67	Yes	5890.67	No
Ccdc80	2.26191	3.47122e-15	1.0413e-10	469354	No	65173.7	No	98311.3	No
Ccdc81	-2.7657	2.83345e-17	8.49979e-13	55251.8	No	32248.5	No	50762.5	No
Ccdc82	-0.66644	6.48141e-06	0.194429	385091	No	78.3333	Yes	82	Yes
Ccdc83	-3.39777	1.03217e-08	0.000309629	160178	No	32713.6	Yes	223.583	Yes
Ccdc84	0.873376	4.7614e-75	1.42833e-70	1515.94	Yes	81.1111	Yes	3922	Yes
Ccdc85a	0.295134	2.61327e-10	7.83929e-06	448773	No	310.4	Yes	196880	Yes
Ccdc85b	0.27542	3.78753e-22	1.13618e-17	195	Yes	195	Yes	6054.33	No
Ccdc85c	0.375666	5.99156e-40	1.79735e-35	300	Yes	305.333	Yes	32974.7	No
Ccdc86	0.196636	5.20857e-23	1.56247e-18	86988.9	Yes	596.667	Yes	144.833	Yes
Ccdc87	-3.71559	7.50081e-08	0.00225009	18450.7	No	6	Yes	5.33333	Yes
Ccdc88a	-0.949423	5.11494e-91	1.53438e-86	120643	No	250.889	Yes	294.111	Yes
Ccdc88b	-0.842999	0.74423	1	52040.8	No	159	Yes	10239.8	No
Ccdc88c	-0.755741	1.78225e-43	5.3464e-39	167144	No	63.6667	Yes	187.333	Yes
Ccdc89	-5.14413	1.45836e-28	4.37479e-24	33087.7	No	10938.7	No	59276.7	No
Ccdc9	0.236612	3.55713e-22	1.06707e-17	516.417	Yes	471.667	Yes	560.083	Yes
Ccdc90b	-0.487851	0.000578946	1	72656.7	No	541.333	Yes	110727	No
Ccdc91	-0.737302	0.642949	1	405486	No	340.778	Yes	136578	No
Ccdc92	-1.64936	6.05816e-65	1.81733e-60	163563	No	426.833	Yes	314.833	Yes
Ccdc92b	1.87566	1.4381e-24	4.31401e-20	69914.7	No	153	Yes	40064.3	No
Ccdc93	-0.508605	2.19217e-05	0.657608	722992	No	27.6667	Yes	63623.1	No
Ccdc96	-3.99547	5.50648e-22	1.65184e-17	118.333	Yes	182	Yes	185.667	Yes
Ccdc97	-0.153802	1.14108e-12	3.42302e-08	12479.3	No	49.4286	Yes	4718.86	Yes
Ccdc9b	1.9922	5.5408e-27	1.66213e-22	66898.3	No	9225.67	No	23276.7	No
Ccer1	-4.16872	2.76446e-17	8.29283e-13	732605	No	87	Yes	135200	No
Ccer2	0.0441505	0.133425	1	10428.7	No	1929.33	No	8582.33	No
Cchcr1	-2.24126	1.21927e-33	3.65756e-29	113	Yes	155.083	Yes	418.133	Yes
Ccin	-4.37546	4.59302e-05	1	19454.3	No	908.333	Yes	8299.33	Yes
Cck	3.04502	2.93102e-09	8.79247e-05	119666	No	1443.33	Yes	36591.5	No
Cckar	-0.509249	0.625121	1	86944.7	No	37748.7	No	20068.3	No
Cckbr	0.919368	2.14686e-07	0.00644016	19849.7	No	8332	No	13027.3	No
Ccl1	-1.92448	0.0717408	1	326330	No	42884.6	No	162461	No
Ccl11	0.979822			324607	No	110544	No	275661	No
Ccl12	5.29872	1.62668e-24	4.87972e-20	335515	No	105792	No	260986	No
Ccl17	-0.563581	0.625121	1	76791	No	20186.3	No	10667.3	No
Ccl19--chr4:42754525(-)	3.55923	0.00495769	1
Ccl2	5.27188	3.92404e-42	1.17713e-37	317196	No	103133	No	273862	No
Ccl20	0.979822			558950	No	42923.3	No	106279	No
Ccl21a--chr4:42772860(-)	1.26231	0.086704	1
Ccl21b--GL456350.1:211325(-)	0.979822
Ccl21b--chr4:42255693(+)	1.47739	0.160423	1
Ccl21d	0.979822			141881	No	129432	No	151440	No
Ccl22	-1.12387	0.923737	1	41448	No	19798.7	No	20638.7	No
Ccl24	2.10527	0.047045	1	27579	No	27588.7	No	13371.7	No
Ccl25	0.252022	2.02529e-26	6.07547e-22	4954.93	Yes	93.3333	Yes	169.667	Yes
Ccl26	-0.426725	0.99056	1	18099	No	18108.7	No	11413.7	No
Ccl27a--JH584293.1:16864(-)	0.979822
Ccl27a--JH584294.1:2012(+)	0.979822
Ccl27a--chr4:41769467(-)	-2.07525	2.45893e-11	7.37631e-07
Ccl27b	0.979822			231124	No	79723	No	180538	No
Ccl28	-2.43089	0.00227123	1	39987.8	No	26410.5	No	82145.8	No
Ccl3	4.74518	1.37234e-99	4.11675e-95	126973	No	32867	No	31947.3	No
Ccl4	2.57607	4.54408e-65	1.36313e-60	140201	No	46095	No	45175.3	No
Ccl5	2.55822	4.94061e-06	0.148208	38915.5	No	2320.83	No	29691.8	No
Ccl6	4.74146	1.78805e-08	0.000536379	80638.7	No	18862	No	26612.2	No
Ccl7	5.31039	3.02086e-18	9.06198e-14	320570	No	106507	No	277236	No
Ccl8	5.45272	1.08466e-18	3.25375e-14	331070	No	92455.7	No	249432	No
Ccl9	2.11451	0.00352545	1	75942	No	32952	No	35262.3	No
Ccm2	0.558317	2.42399e-42	7.2715e-38	36262.7	Yes	297.143	Yes	219.167	Yes
Ccm2l	1.05759	1.24798e-07	0.00374368	5428.47	No	7678.07	No	20988.2	No
Ccn1	5.25024	2.60201e-232	7.80551e-228	190911	No	17609	Yes	40905	No
Ccn2	3.65626	1.11528e-139	3.3456e-135	854161	No	212.333	Yes	11717.4	No
Ccn3	3.61224	0.000199982	1	274075	No	58126.7	Yes	134036	No
Ccn4	0.279656	0.000114891	1	596886	No	68912.7	No	51972.7	No
Ccn5	4.75282	7.50576e-35	2.25158e-30	121975	No	17796	No	13188	No
Ccn6	-0.366472	0.716317	1	139787	No	4220.67	No	11030.3	No
Ccna1	-2.33657	0.000358187	1	120924	Yes	137.8	Yes	48909.6	No
Ccna2	-0.437531	0.191499	1	165002	Yes	270.667	Yes	1114.83	Yes
Ccnb1	0.642383	1.63899e-56	4.91663e-52	1225.52	Yes	350.6	Yes	282.933	Yes
Ccnb1ip1	-0.836577	0.136927	1	85859	No	72	Yes	24.6667	Yes
Ccnb2	-0.814009	0.0284105	1	80.3333	Yes	47.6667	Yes	37590	No
Ccnb3	0.862814	5.42793e-15	1.62827e-10	414750	No	110066	No	117404	No
Ccnc	-0.35012	3.73471e-10	1.12034e-05	293735	No	28.0417	Yes	80146	No
Ccnd1	-1.81527	4.89614e-95	1.46874e-90	1176	Yes	432	Yes	3075.11	No
Ccnd2	3.89811	0	5.03204e-308	26960.3	No	61.3889	Yes	7253.78	Yes
Ccnd3	1.43799	1.68893e-149	5.06644e-145	6279.16	Yes	269.556	Yes	4545.17	No
Ccndbp1	0.341582	1.34753e-36	4.04233e-32	96930.1	No	145.667	Yes	12815.7	Yes
Ccne1	-0.892686	0.110457	1	2482.87	Yes	171.667	Yes	9357.47	No
Ccne2	-1.34453	0.00234467	1	409.619	Yes	319.333	Yes	284.238	Yes
Ccnf	0.328211	1.06461e-31	3.19361e-27	4197.93	Yes	345.381	Yes	405.143	Yes
Ccng1	0.31058	7.28948e-37	2.1867e-32	590.5	Yes	686.5	Yes	7792	Yes
Ccng2	0.374274	1.94153e-27	5.82419e-23	558.333	Yes	112.944	Yes	5017.56	Yes
Ccnh	-0.297398	1.60893e-05	0.482648	567343	No	81.6667	Yes	28010.9	No
Ccni	-0.22288	0.949838	1	75.1667	Yes	33.5	Yes	46137.5	No
Ccnj	0.335769	4.16302e-27	1.24882e-22	93.8333	Yes	127.5	Yes	91.8333	Yes
Ccnjl	3.29819	2.83466e-158	8.50342e-154	69258.7	No	292	Yes	37514.3	No
Ccnk	-0.27551	0.444744	1	134.5	Yes	79.5	Yes	196.833	Yes
Ccnl1	0.514908	3.54718e-50	1.06408e-45	375685	No	361.1	Yes	16029.3	No
Ccnl2	0.350316	2.42678e-26	7.27984e-22	410.133	Yes	276.467	Yes	264.4	Yes
Ccno	-0.580762	0.0950198	1	20202.2	Yes	178.667	Yes	2274.11	Yes
Ccnq	0.363191	9.01464e-24	2.70421e-19	36100.3	No	127	Yes	40266.3	No
Ccnt1	0.0791642	1.56691e-11	4.70041e-07	11111.4	Yes	588.2	Yes	66.75	Yes
Ccnt2	0.110554	2.39132e-16	7.17347e-12	2993.14	Yes	84.6667	Yes	39.3333	Yes
Ccny	-0.875249	2.33013e-35	6.98992e-31	859795	No	143.667	Yes	283.667	Yes
Ccnyl1	-1.12347	1.66201e-33	4.9857e-29	268.917	Yes	350.417	Yes	339.917	Yes
Ccp110	-1.75949	2.45808e-47	7.37376e-43	2250.33	Yes	82	Yes	2693	Yes
Ccpg1	0.222278	1.64201e-22	4.92569e-18	3972.17	Yes	131.75	Yes	114.833	Yes
Ccpg1os	-0.118529	7.35556e-15	2.20652e-10	159.333	Yes	57	Yes	215.333	Yes
Ccr1	0.96356	0.00191384	1	180663	No	43437	No	38438.3	No
Ccr10	1.47458	0.0801241	1	46200	No	1013	Yes	2847.33	No
Ccr1l1	0.979822			190379	No	53153	No	48154.3	No
Ccr2	1.83119	4.90272e-10	1.47072e-05	136101	No	176772	No	123371	No
Ccr3	0.998148	0.624414	1	183926	No	96716	No	91717.3	No
Ccr4	0.347993	1.22507e-06	0.0367495	39559.4	No	2528.33	Yes	6439.67	No
Ccr5	0.350333	6.69256e-19	2.00763e-14	129221	No	158573	No	116525	No
Ccr6	-0.457965	0.441103	1	40981.3	No	33614.3	No	35617.3	No
Ccr7	-0.502635	0.7751	1	90732.7	No	16127	No	24115.3	No
Ccr8	1.96716	0.047045	1	13439	No	13590	No	11467.3	No
Ccr9	-0.679041	0.00571844	1	35141.5	No	290.667	Yes	64828.3	No
Ccrl2	3.33746	2.26648e-31	6.79898e-27	52650.7	No	4256.33	No	35620.7	No
Ccs	0.325672	2.43039e-38	7.29069e-34	17400.5	No	96.5714	Yes	86.5714	Yes
Ccsap	-0.636638	0.0147791	1	177777	No	424	Yes	9582.17	No
Ccser1	-0.168897	5.06194e-12	1.51848e-07	2.24136e+06	No	87.4444	Yes	323151	No
Ccser2	-0.397383	0.463373	1	146083	No	45	Yes	63987.3	Yes
Cct2	-0.299266	8.7609e-07	0.0262809	108623	No	526.889	Yes	236.133	Yes
Cct3	-0.464035	2.10684e-07	0.00632011	88.4286	Yes	93.4286	Yes	15552.1	No
Cct4	-0.17105	0.288878	1	211	Yes	491.952	Yes	2881.22	Yes
Cct5	0.460221	2.44028e-34	7.32036e-30	2.49241e+06	No	112.778	Yes	33390.6	No
Cct6a	-0.0164609	0.00331792	1	6311.62	Yes	1433.25	Yes	673.5	Yes
Cct6b	-2.517	1.56413e-15	4.69207e-11	42162.2	Yes	89.8333	Yes	52.8333	Yes
Cct7	-0.38279	0.028023	1	323.917	Yes	626.917	Yes	1036.33	Yes
Cct8	-0.0150991	0.0494418	1	30876.6	No	78.3333	Yes	22856.9	No
Cct8l1	-5.9127	1.06344e-13	3.19011e-09	13456	No	8938	No	12078	No
Ccz1	0.476016	1.51024e-44	4.53041e-40	40185.5	No	18.6667	Yes	1659	Yes
Cd101	0.254814	0.056226	1	49782.3	No	39541.7	No	41193	No
Cd109	0.527442	8.0384e-16	2.41136e-11	109714	No	249.5	Yes	12911.2	No
Cd14	3.07477	1.03862e-71	3.11567e-67	14607.3	No	5821	No	8364.33	No
Cd151	2.15785	8.50284e-290	2.55068e-285	6941.67	No	464.067	Yes	4899.13	No
Cd160	-1.62581	0.0119164	1	102459	No	47104.7	No	66268.1	No
Cd163	0.994948	2.29785e-06	0.068931	270383	No	4521	No	103515	No
Cd163l1	0.952445	0.00276855	1	147065	No	26158.2	No	114267	No
Cd164	0.268933	1.2909e-22	3.87244e-18	284326	No	453.083	Yes	9935.58	Yes
Cd164l2	2.13532	5.09589e-51	1.52867e-46	50191.1	No	341.222	Yes	1817.89	Yes
Cd177	-3.27658	0.0264917	1	49906	No	46406.3	No	48335	No
Cd180	1.70862	1.45962e-27	4.37858e-23	421540	No	94743.3	No	166007	No
Cd19	-0.297955	0.0385922	1	14290.5	No	12791.2	No	13658.7	No
Cd1d1	3.79146	6.32481e-36	1.89732e-31	564227	No	426.667	Yes	78309.1	No
Cd2	3.83982	2.02963e-23	6.08848e-19	134971	No	3905.67	No	43759.3	No
Cd200	2.96999	2.27614e-42	6.82797e-38	407446	No	170056	No	230423	No
Cd200r1	0.617375	0.00277542	1	230517	No	19400	No	12434.8	No
Cd200r2	1.60077	0.00673595	1	304306	No	120710	No	94786.7	No
Cd200r3	-0.515251	0.835896	1	356321	No	196935	No	131197	No
Cd200r4	-1.30991	0.99056	1	271225	No	68352	No	61383	No
Cd207	-0.0915284	0.99056	1	57954.3	No	19358	No	36644	No
Cd209a	1.43751	0.160423	1	86865.2	No	70724.4	No	90612.4	No
Cd209b	-0.299719	0.625121	1	217117	No	239373	No	39053.2	No
Cd209c	-0.133142	0.00483647	1	196695	No	218084	No	55844.8	No
Cd209d	-0.103267	0.47686	1	212785	No	200307	No	29156.7	No
Cd209e	0.979822			188569	No	176091	No	37966	No
Cd209f	4.90146	1.06823e-10	3.20447e-06	41709	No	60538	No	60601.7	No
Cd209g	4.60621	1.09593e-06	0.0328758	22987	No	31830	No	31893.7	No
Cd22	1.04591	4.89687e-05	1	105415	No	25591	No	72137.9	No
Cd226	-0.415349	0.255996	1	2.95426e+06	No	220491	No	104436	No
Cd244a	-0.840395	0.295084	1	69039.8	No	26441.8	No	71206.8	No
Cd247	-2.14362	0.0168209	1	75426.7	No	10953.5	No	33532.2	No
Cd248	2.52839	2.61234e-19	7.83649e-15	14895	No	33.6667	Yes	1555.33	Yes
Cd24a	3.16587	1.27622e-140	3.8284e-136	165825	No	587.778	Yes	52327.7	No
Cd27	0.149669	0.494261	1	19576.7	No	20598	No	15702	No
Cd274	3.91711	5.05169e-218	1.51541e-213	4604.33	No	5535	No	3786	No
Cd276	4.82665	4.11438e-179	1.23423e-174	84271.9	No	475.667	Yes	3540.89	Yes
Cd28	-0.627723	0.0239114	1	468833	No	92882.3	No	112732	No
Cd2ap	-0.0573116	3.99979e-05	1	555340	No	136.667	Yes	142.333	Yes
Cd2bp2	0.105843	1.87306e-20	5.6188e-16	4438.33	Yes	272	Yes	205.519	Yes
Cd300a	2.61914	1.4486e-14	4.34551e-10	144997	No	17300	No	47802.1	No
Cd300c	-1.50136	0.217448	1	104338	No	52105.7	No	45812.3	No
Cd300c2	2.69593	7.36274e-06	0.220867	91487.7	No	77603.3	No	61992	No
Cd300e	2.15166	0.0149816	1	33962.7	No	26907	No	34678.7	No
Cd300lb	1.68352	0.00996821	1	113995	No	23132.8	No	49153.5	No
Cd300ld	1.91067	0.00353756	1	95473.7	No	73617.3	No	58006	No
Cd300ld2	-0.0975902	0.47686	1	79946.7	No	72891	No	66763	No
Cd300ld3	0.979822			47730.7	No	40675	No	48446.7	No
Cd300ld4	0.979822			69127.7	No	62072	No	65262.7	No
Cd300ld5	0.979822			58370.7	No	51315	No	59086.7	No
Cd300lf	2.02193	1.3472e-07	0.00404134	22369.2	No	20371	No	9880.38	No
Cd300lg	-0.157975	2.52502e-05	0.757455	27570	No	1139	Yes	23641.3	No
Cd302	3.07649	8.91645e-188	2.67476e-183	75622.3	No	324.333	Yes	24946.3	Yes
Cd320	0.038897	1.91186e-18	5.73518e-14	26759.9	No	126.083	Yes	175.917	Yes
Cd33	2.39049	2.04083e-41	6.12208e-37	64097.6	No	27472.8	No	37313.2	No
Cd34	4.41027	5.51671e-216	1.6549e-211	2033968	No	37573	No	45008	No
Cd36	5.75026	0	0	2.02697e+06	No	283394	No	1.0501e+06	No
Cd37	0.876223	5.00173e-34	1.50042e-29	31931.3	No	1376.61	Yes	1831.13	Yes
Cd38	2.54023	4.62127e-25	1.38629e-20	1.07465e+06	No	56894.5	No	62480.5	No
Cd3d	-3.50283	0.0033971	1	74283	No	13208.4	No	26853.8	No
Cd3e	-1.04533	0.17081	1	94039.1	No	29831.8	No	24081.5	No
Cd3eap	-0.766741	0.00553715	1	207.333	Yes	74.3333	Yes	403.333	Yes
Cd3g	0.984929	0.0307682	1	67738.7	No	10411.8	No	24672.3	No
Cd4	-0.0134683	0.000210169	1	28493.2	No	12014.2	No	14543.4	No
Cd40	1.29403	3.89071e-08	0.00116713	26625.3	No	16700.5	No	10016.1	No
Cd40lg	-1.67662	0.217448	1	173467	No	143529	No	184631	No
Cd44	-0.113342	9.12352e-07	0.0273687	117768	No	114791	No	96830.6	No
Cd46	-1.37612	0.00194985	1	2.12678e+06	No	13048	Yes	78173.2	No
Cd47	1.02494	6.55037e-109	1.96498e-104	103410	No	234.917	Yes	2890	Yes
Cd48	0.315258	6.38339e-07	0.0191489	148920	No	97787.2	No	88478.8	No
Cd5	-0.504975	0.205783	1	43752.2	No	32129.1	No	45697.4	No
Cd52	2.10282	3.37359e-53	1.01201e-48	37499.6	No	7267.11	No	4624.78	No
Cd53	4.57432	1.11675e-23	3.35003e-19	68472	No	68400.7	No	126170	No
Cd55	-0.157499	3.83925e-06	0.11517	188480	No	230832	No	144352	No
Cd55b	-3.49168	4.60886e-16	1.38257e-11	206746	No	265751	No	132712	No
Cd55os	-1.7641	0.0460113	1	206778	No	265847	No	132680	No
Cd59a	4.25699	0	0	117328	No	25859	No	53143.3	No
Cd59b	-0.629544	2.6712e-06	0.0801307	119018	No	488.4	Yes	78624.3	No
Cd5l	-3.18554	4.5645e-07	0.0136926	364543	No	50786.7	No	150929	No
Cd6	0.444753	0.000623411	1	82277.2	No	5503	Yes	28557.8	No
Cd63	-0.738645	3.0636e-05	0.91902	10252.4	No	501.6	Yes	30188.7	No
Cd68	3.05591	4.19922e-93	1.25968e-88	4145.56	No	1084.89	Yes	3439.56	No
Cd69	1.5986	0.00998487	1	329140	No	247712	No	57569.9	No
Cd7	4.6762	3.07087e-61	9.21201e-57	75843.7	No	6023.67	No	61182	No
Cd70	4.99354	2.46008e-30	7.37973e-26	61007.3	No	39586	No	2169.67	Yes
Cd72	2.59399	4.28012e-33	1.28395e-28	11609.3	No	3412.17	No	8760.43	No
Cd74	3.46489	0	0	21515.7	No	20808	No	28018.3	No
Cd79a	2.68638	1.70956e-35	5.12835e-31	10445.7	No	5449	No	6297	No
Cd79b	0.441767	0.226402	1	30755.5	No	9201.5	No	27866.2	No
Cd80	0.299954	6.35782e-09	0.000190722	152464	No	5142	No	53478.2	No
Cd81	2.28416	0	0	8192.94	No	187.556	Yes	20944.1	No
Cd82	1.37187	2.94301e-86	8.82846e-82	275732	No	316.917	Yes	40686.2	No
Cd83	3.31746	1.79961e-59	5.39847e-55	53431.7	No	15243.7	Yes	57136	No
Cd84	1.57633	1.90889e-13	5.72629e-09	280366	No	165770	No	79818.9	No
Cd86	2.41896	3.43095e-39	1.02922e-34	160558	No	80468.2	No	61624.3	No
Cd8a	1.67033	0.00241448	1	47057.7	No	44774.9	No	32690.9	No
Cd8b1	-3.2449	5.30176e-07	0.0159042	39427.3	No	50783.3	No	42947.3	No
Cd9	1.15158	4.77271e-89	1.43172e-84	67112.3	No	35.3333	Yes	22900.7	Yes
Cd93	4.71729	8.69165e-122	2.60732e-117	158058	No	23415	No	119646	No
Cd96	-5.16825	5.36334e-15	1.6089e-10	105758	No	109732	No	109799	No
Cd99l2	0.570082	1.42665e-50	4.27967e-46	42158.3	No	108	Yes	273623	Yes
Cda	1.05404	1.35203e-33	4.05582e-29	25347.5	No	12.6667	Yes	8118	Yes
Cdadc1	-0.734115	0.461854	1	104736	No	217.208	Yes	5202.17	Yes
Cdan1	0.193337	2.82055e-26	8.46107e-22	345	Yes	352.143	Yes	4655.47	Yes
Cdc123	0.185985	1.3951e-27	4.18502e-23	150.444	Yes	146.667	Yes	49612.7	No
Cdc14a	-2.05259	3.02104e-12	9.0625e-08	1.69967e+06	No	250.944	Yes	14858.2	Yes
Cdc14b	0.00813531	1.20152e-13	3.60432e-09	22707.8	Yes	147.167	Yes	32145.1	Yes
Cdc16	0.495518	1.05285e-43	3.15833e-39	16307.2	No	303.5	Yes	9643.67	Yes
Cdc20	-0.732426	0.00857264	1	537.667	Yes	598.889	Yes	1387.44	Yes
Cdc20b	-1.51884	0.000576811	1	59412.3	No	233.933	Yes	254.733	Yes
Cdc23	-0.0649735	4.33808e-13	1.30134e-08	9041.5	Yes	179.556	Yes	4232.8	Yes
Cdc25a	-0.684559	0.953645	1	4951.67	Yes	630	Yes	485.333	Yes
Cdc25b	-1.06266	0.313761	1	15844.3	No	505	Yes	7432.95	No
Cdc25c	0.746246	3.54199e-40	1.06253e-35	3500	Yes	106.333	Yes	8527.67	Yes
Cdc26	0.550933	1.89755e-44	5.69226e-40	16197.8	Yes	51	Yes	64.3333	Yes
Cdc27	-0.274323	3.9718e-06	0.119146	208.417	Yes	96.5833	Yes	164.25	Yes
Cdc34	-0.427663	0.010421	1	965.242	Yes	596	Yes	675.576	Yes
Cdc34b	0.0529445	7.40107e-05	1	192378	No	13949	Yes	35522.7	No
Cdc37	0.565658	2.926e-40	8.77742e-36	9597.22	No	61	Yes	107	Yes
Cdc37l1	-0.492841	0.0890451	1	43980.5	No	55.4	Yes	31704	No
Cdc40	0.184741	8.67491e-31	2.6023e-26	7719.87	Yes	271.583	Yes	545.333	Yes
Cdc42	0.110124	1.98862e-08	0.000596547	73927.8	No	27.1667	Yes	42.8333	Yes
Cdc42bpa	-0.919947	2.66017e-35	7.97999e-31	90604.5	No	821.833	Yes	36215.2	Yes
Cdc42bpb	0.743854	1.0419e-58	3.12549e-54	99953.1	No	75.8333	Yes	2192.17	Yes
Cdc42bpg	0.182593	5.83912e-25	1.75162e-20	5518.33	Yes	396.167	Yes	9699	No
Cdc42ep1	0.726185	2.73827e-39	8.21427e-35	47548.3	No	195.667	Yes	464	Yes
Cdc42ep2	0.685879	1.79306e-12	5.37882e-08	38	Yes	30	Yes	4076.33	Yes
Cdc42ep3	-2.78843	1.14846e-27	3.44514e-23	376480	No	47.6667	Yes	34884	No
Cdc42ep4	0.115841	1.31819e-20	3.9543e-16	200014	No	334.667	Yes	403.889	Yes
Cdc42ep5	5.11799	0	0	18958.7	No	14692.7	No	22112.3	No
Cdc42se1	-0.156512	1.32077e-07	0.00396204	48167.5	No	238.889	Yes	15995.7	No
Cdc42se2	-0.544964	8.82186e-08	0.00264638	3831.8	Yes	122.25	Yes	92.0833	Yes
Cdc45	-0.233029	7.19971e-06	0.215977	185.5	Yes	187.833	Yes	3279.17	Yes
Cdc5l	-0.4016	8.8929e-05	1	4145.44	Yes	98	Yes	1270.67	Yes
Cdc6	-0.362837	5.74373e-07	0.01723	2268.42	Yes	197	Yes	144	Yes
Cdc7	-0.229879	0.000198002	1	242851	No	157.667	Yes	73184.5	No
Cdc73	-0.839223	2.38756e-07	0.00716219	224050	No	91.1111	Yes	315.333	Yes
Cdca2	-0.341295	0.00520862	1	293.933	Yes	337.267	Yes	269	Yes
Cdca3	-1.1634	6.72025e-07	0.0201594	453.722	Yes	187.056	Yes	4020.94	Yes
Cdca4	0.6134	1.99006e-49	5.96978e-45	28.4444	Yes	49.2222	Yes	116.111	Yes
Cdca5	0.0538857	3.84382e-15	1.15307e-10	164	Yes	100.444	Yes	9657.67	Yes
Cdca7	0.211716	3.7278e-14	1.11826e-09	335210	No	98	Yes	99	Yes
Cdca7l	0.889955	6.19603e-66	1.85868e-61	315202	No	144.333	Yes	48079.2	No
Cdca8	-0.454619	0.525397	1	180.133	Yes	239.222	Yes	4068.33	Yes
Cdcp1	2.40114	1.77038e-16	5.31079e-12	252437	No	153.167	Yes	50186.6	No
Cdcp2	0.440023	5.70058e-06	0.171006	28498.2	No	30236.2	No	39321.5	No
Cdcp3	-0.212701	0.000213973	1	188338	No	87190.9	No	98965.7	No
Cdh1	2.09119	5.68651e-101	1.70584e-96	19960	No	218.667	Yes	39494.3	No
Cdh10	0.259748	1.52809e-09	4.58396e-05	4.04306e+06	No	2.58811e+06	No	328792	No
Cdh11	-0.709951	0.243136	1	1.24374e+06	No	169354	Yes	61394.7	No
Cdh12	-1.0292	0.0133982	1	3.17556e+06	No	2.35816e+06	No	299437	No
Cdh13	-0.41512	1.19934e-08	0.000359778	212144	No	36605.8	No	124695	No
Cdh15	1.53958	3.19476e-55	9.58363e-51	130494	No	340	Yes	10551.7	Yes
Cdh16	0.732547	0.0149647	1	26210.9	No	10056.8	No	7901.57	No
Cdh17	1.13806	1.20947e-06	0.0362815	149297	No	53687	No	122873	No
Cdh18	0.00728629	3.76121e-16	1.12829e-11	1.74013e+06	No	776127	Yes	594609	No
Cdh19	2.464	1.21798e-21	3.6537e-17	2.79463e+06	No	887491	No	301575	No
Cdh2	-0.946645	0.249749	1	1319727	No	255.5	Yes	573	Yes
Cdh20	-0.143869	0.000159418	1	614053	No	223512	No	172080	No
Cdh22	-0.479134	0.18399	1	48845.7	No	1207	Yes	90743.5	No
Cdh23	0.185358	1.13122e-37	3.39343e-33	108850	No	33229.5	No	15789	Yes
Cdh24	0.0807461	2.2215e-13	6.66405e-09	18352.3	No	1004	Yes	4609.67	Yes
Cdh26	-1.44259	0.256664	1	24311.2	No	24267.4	No	14912.2	No
Cdh3	1.08413	2.25341e-42	6.75978e-38	40923.7	Yes	14	Yes	64176.7	No
Cdh4	1.74585	2.65949e-73	7.97795e-69	220613	No	710.333	Yes	19471.1	Yes
Cdh5	0.697914	4.73653e-22	1.42087e-17	323753	No	1600.67	Yes	21505	Yes
Cdh6	-1.2297	0.512058	1	235134	No	28582.7	Yes	53241.3	No
Cdh7	-0.563216	0.0152353	1	2.13949e+06	No	453.048	Yes	285695	No
Cdh8	-0.202279	0.000364772	1	2.35361e+06	No	127.667	Yes	864709	No
Cdh9	-0.596767	0.0140195	1	2.62648e+06	No	1.50256e+06	No	271347	No
Cdhr1	1.78562	9.93329e-07	0.0297979	27068.3	No	24619	No	118250	No
Cdhr2	-0.512133	0.0789981	1	6379.67	No	7422	No	26383.3	No
Cdhr3	0.802126	1.26119e-05	0.378331	420626	No	19297	Yes	34245.3	No
Cdhr4	-3.80912	1.10783e-14	3.32328e-10	6336.69	No	6327	No	2501.33	Yes
Cdhr5	5.13636	8.24175e-62	2.47236e-57	31950.1	No	4763.73	No	3658.67	No
Cdip1	0.420855	2.12647e-45	6.37899e-41	30045.4	Yes	174.533	Yes	158.333	Yes
Cdipt	0.571354	9.10431e-54	2.73111e-49	543.5	Yes	492.583	Yes	455.875	Yes
Cdiptos	-4.7171	4.68993e-156	1.40689e-151	372.381	Yes	278.714	Yes	449.048	Yes
Cdk1	0.0922173	2.74629e-24	8.23831e-20	87	Yes	44	Yes	6286.67	Yes
Cdk10	-0.205604	2.06179e-10	6.18496e-06	11738.8	No	388.222	Yes	8042.89	No
Cdk11b	-0.360722	4.36139e-07	0.0130833	6036.54	Yes	100.533	Yes	300.533	Yes
Cdk12	-0.501584	9.83521e-13	2.95037e-08	17255.7	Yes	286.667	Yes	3770.5	Yes
Cdk13	-0.487578	1.8855e-08	0.000565612	10612.8	Yes	473.5	Yes	777.25	Yes
Cdk14	1.0709	1.15836e-81	3.47486e-77	1.12018e+06	No	57.5333	Yes	173390	No
Cdk15	0.876018	1.0405e-32	3.12131e-28	86372.8	No	21008.8	No	21271.2	No
Cdk16	0.262434	2.88998e-21	8.66936e-17	89205.9	Yes	342.444	Yes	8576.22	Yes
Cdk17	0.553898	2.69666e-72	8.08944e-68	227662	No	306.833	Yes	2971.5	Yes
Cdk18	0.801344	3.48896e-30	1.04662e-25	127002	No	4804	Yes	29016.6	No
Cdk19	0.519031	6.96209e-50	2.08849e-45	299.917	Yes	174.083	Yes	125.917	Yes
Cdk19os	-3.35433	1.31337e-05	0.393985	1021.67	Yes	118	Yes	844.333	Yes
Cdk2	-0.269113	0.991008	1	92.9524	Yes	85.2381	Yes	7146.52	No
Cdk20	0.704391	1.01243e-36	3.03709e-32	106410	No	339.185	Yes	174.056	Yes
Cdk2ap1	-0.338228	5.87835e-07	0.0176339	17723.3	No	645.083	Yes	15203.4	No
Cdk2ap2	0.196055	1.46935e-25	4.40774e-21	122.6	Yes	133	Yes	235.467	Yes
Cdk4	1.74927	1.08884e-170	3.26631e-166	19433.2	Yes	326.25	Yes	1334.75	Yes
Cdk5	0.779127	1.39709e-74	4.19098e-70	19021.7	No	439.333	Yes	51652.7	Yes
Cdk5r1	-1.60384	2.74291e-05	0.822817	192644	No	113.833	Yes	204.167	Yes
Cdk5r2	0.530169	0.000589315	1	92.6667	Yes	33	Yes	8867.67	No
Cdk5rap1	0.0586369	2.39134e-24	7.17354e-20	89083.2	No	441.167	Yes	12185.8	Yes
Cdk5rap2	-0.457019	0.987172	1	10793.5	Yes	120.167	Yes	41607.2	Yes
Cdk5rap3	-0.228952	6.14094e-09	0.000184216	109.556	Yes	98.037	Yes	134.852	Yes
Cdk6	0.124639	1.92078e-17	5.76195e-13	139948	No	95.6667	Yes	62978.2	Yes
Cdk7	0.503468	2.84069e-50	8.5215e-46	38135.5	No	31.3333	Yes	527.222	Yes
Cdk8	-0.15425	0.00428615	1	17724.7	Yes	163.533	Yes	17803.9	No
Cdk9	-0.286394	0.0742329	1	5943.78	Yes	826.222	Yes	604.833	Yes
Cdkal1	-0.758062	0.263678	1	156424	No	33998.3	Yes	109452	No
Cdkl1	-1.77729	0.134335	1	58679.7	No	24216	No	11365	No
Cdkl2	-1.20559	0.000198842	1	305.467	Yes	377.067	Yes	7243.67	Yes
Cdkl3	-0.633588	0.524667	1	60227	No	46.2222	Yes	1120.5	Yes
Cdkl4	-2.58034	1.55594e-08	0.00046675	180440	No	39671.3	No	9591.44	No
Cdkl5	-1.09809	0.355138	1	69831.4	Yes	61	Yes	143.333	Yes
Cdkn1a	1.45127	3.77713e-112	1.13306e-107	21710.1	Yes	74	Yes	539.667	Yes
Cdkn1b	3.23909	1.16917e-208	3.50727e-204	62076.4	No	175	Yes	62.6667	Yes
Cdkn1c	2.08244	2.92804e-108	8.78353e-104	671.8	Yes	262.4	Yes	557.4	Yes
Cdkn2a	-0.390712	0.0171528	1	453134	No	54.6667	Yes	367.667	Yes
Cdkn2aip	-0.293155	3.49236e-13	1.04764e-08	170.333	Yes	83.6667	Yes	11673.7	No
Cdkn2aipnl	-0.287018	9.32107e-09	0.000279614	88051.2	No	204.833	Yes	12480.5	Yes
Cdkn2b	-0.265176	1.41667e-11	4.24972e-07	466033	No	23.3333	Yes	232	Yes
Cdkn2c	-2.07735	5.38342e-09	0.000161492	132375	No	507	Yes	785.5	Yes
Cdkn2d	-1.919	8.51006e-05	1	149	Yes	97.3333	Yes	1109.56	Yes
Cdkn3	-0.781362	0.623294	1	56.25	Yes	79.5833	Yes	1043.08	Yes
Cdnf	-0.237768	5.20613e-06	0.156174	381.667	Yes	333.333	Yes	406.667	Yes
Cdo1	0.785127	3.95987e-26	1.18788e-21	137218	No	9105.8	No	33310.1	No
Cdon	1.0404	1.06936e-78	3.20786e-74	79280.9	No	196.889	Yes	88262.8	No
Cdpf1	0.308157	1.78975e-31	5.36888e-27	32035.6	No	123.667	Yes	149.111	Yes
Cdr1os	-0.487633	0.0231842	1	229829	No	230152	No	345884	No
Cdr2	-0.830757	0.00197132	1	232.111	Yes	153.111	Yes	21822.3	Yes
Cdr2l	1.57827	4.29708e-115	1.28904e-110	80.3333	Yes	85	Yes	53.3333	Yes
Cdrt4	-1.0701	0.226346	1	57862	No	50361.7	No	98014.3	No
Cdrt4os1	-2.96269	7.64611e-06	0.229368	92900.7	No	35313.3	No	138912	No
Cdrt4os2	-2.57746	0.0241382	1	57749	No	50324	No	97901.3	No
Cds1	-1.40413	1.11052e-07	0.00333134	83704.8	No	71.6667	Yes	68662	No
Cds2	-0.338205	2.6603e-06	0.0798037	12979	Yes	179	Yes	102.556	Yes
Cdsn	0.000123328	0.0212498	1	24405	No	5685	No	9495	No
Cdt1	0.867246	2.18305e-65	6.54871e-61	28598.9	No	320.533	Yes	402.333	Yes
Cdv3	-0.373151	0.359784	1	502.143	Yes	467.286	Yes	19683.5	Yes
Cdx1	0.917292	0.0128396	1	129098	No	22060.7	No	23225.7	No
Cdx2	1.33322	0.0132964	1	155720	No	470.333	Yes	5122.67	Yes
Cdx4	0.452621	0.226402	1	458758	No	34141.7	No	156243	No
Cdyl	-0.64134	0.365572	1	545256	No	34	Yes	22590	Yes
Cdyl2	-1.41063	0.000175897	1	41514.7	No	104.333	Yes	38820.3	No
Ceacam1	-0.250762	0.395815	1	71926.6	No	43179.6	No	81253.6	No
Ceacam10	1.9418	0.000948384	1	54503.2	No	63647.9	No	50503.4	No
Ceacam11	0.979822			644519	No	889102	No	595531	No
Ceacam12	0.289227	0.47686	1	565790	No	799258	No	514163	No
Ceacam13	-0.0495735	0.489648	1	621854	No	855322	No	570227	No
Ceacam14	1.00738	0.226402	1	575118	No	750163	No	646345	No
Ceacam15	-0.0204665	0.47686	1	49309.3	No	37518.7	No	39615.3	No
Ceacam16	-0.330323	0.212812	1	34136.5	No	5973.5	No	19924.2	No
Ceacam18	-0.388402	0.39772	1	135900	No	27436	No	40150.3	No
Ceacam19	0.405681	0.328104	1	26190	No	17921.3	No	23019.3	No
Ceacam2	-4.21763	3.70518e-08	0.00111148	77890.5	No	61271.2	No	67247.8	No
Ceacam20	-0.665403	0.0278317	1	24438.8	No	29393.5	No	36762.2	No
Ceacam3	0.0564575	0.0256154	1	143299	No	87812	No	94025	No
Ceacam5	-0.252094	0.714812	1	506940	No	650768	No	613214	No
Ceacam9	2.17579	0.047045	1	11142.2	No	5643.17	No	32331.8	No
Cebpa	2.38441	1.79994e-95	5.39945e-91	41831	No	222.667	Yes	637	Yes
Cebpb	3.20839	1.58487e-145	4.75429e-141	18221.7	No	407.333	Yes	149.667	Yes
Cebpd	5.09969	0	0	175034	No	488	Yes	160455	No
Cebpe	0.813025	0.00507346	1	19320.7	No	25549	No	27262	No
Cebpg	0.308891	5.64728e-23	1.69407e-18	331	Yes	329.778	Yes	400.333	Yes
Cebpz	-0.465505	0.000108881	1	379401	Yes	115	Yes	1511.67	Yes
Cebpzos	0.214822	6.73874e-21	2.02149e-16	388829	No	70.5556	Yes	11496.3	No
Cecr2	-0.20855	0.8809	1	25383	Yes	258.083	Yes	11269.4	Yes
Cel	-0.400447	0.714285	1	198383	No	13667.5	No	25505.2	No
Cela1	2.87029	1.71059e-16	5.13144e-12	49814.1	No	13892.8	No	9104.63	No
Cela2a	0.650361	0.000621455	1	3193.67	Yes	1140.33	Yes	8735.33	Yes
Cela3a	1.97199	0.0149816	1	43811	No	20369	No	27680.7	No
Cela3b	4.37891	1.16208e-28	3.486e-24	33692.5	No	35702.2	No	27356.2	No
Celf1	-0.747056	6.6623e-45	1.99856e-40	61817.5	No	112.333	Yes	357.833	Yes
Celf2	-0.106887	0.0279148	1	667454	No	236.833	Yes	17471.8	Yes
Celf3	-3.14992	1.25839e-18	3.77493e-14	47928.4	No	994.75	Yes	16333	No
Celf4	-0.970941	0.524975	1	338076	No	78.6667	Yes	69471	Yes
Celf5	-3.38996	7.28133e-31	2.18425e-26	20623.3	No	724.792	Yes	9319.48	No
Celf6	-0.564003	0.258177	1	174.167	Yes	167.5	Yes	12552.1	Yes
Celrr	0.55287	0.000958615	1	554322	No	240361	No	201212	No
Celsr1	1.05271	2.99308e-40	8.97864e-36	58103.6	No	153	Yes	25598.7	No
Celsr2	-0.658813	0.775213	1	43864.4	No	506	Yes	35669.9	No
Celsr3	-0.611466	0.0613558	1	20696.2	Yes	842.167	Yes	2251.44	Yes
Cemip	-1.11842	0.452668	1	253880	No	1293.33	Yes	46990.8	No
Cemip2	0.595048	3.09901e-52	9.29641e-48	68954.7	No	51.3333	Yes	64.3333	Yes
Cend1	1.72044	1.83262e-18	5.49749e-14	12024.8	No	103.417	Yes	7926.58	No
Cenpa	-0.0815383	7.39322e-12	2.21782e-07	129.593	Yes	44.7778	Yes	53052.6	No
Cenpb	1.03772	7.65774e-94	2.29717e-89	8324.33	No	367.667	Yes	79.3333	Yes
Cenpc1	-0.51574	0.000658003	1	86.9167	Yes	151.25	Yes	191.25	Yes
Cenpe	-0.574954	9.88462e-07	0.0296519	77039.7	Yes	28.6667	Yes	83.6667	Yes
Cenpf	0.436661	3.06917e-12	9.2069e-08	6866.33	Yes	111.083	Yes	153.083	Yes
Cenph	-0.324909	0.121743	1	3628	Yes	83	Yes	736	Yes
Cenpi	-0.256181	1.86567e-10	5.59664e-06	192477	No	112	Yes	97663.4	Yes
Cenpj	-0.443224	0.00953734	1	10760.8	Yes	143.667	Yes	541.444	Yes
Cenpk	0.0223573	4.40404e-18	1.32112e-13	1820.04	Yes	147.889	Yes	52474.8	No
Cenpl	-0.45672	9.85485e-07	0.0295626	356.667	Yes	269.593	Yes	355.778	Yes
Cenpm	0.0595968	2.66751e-17	8.00199e-13	178.167	Yes	178.167	Yes	15740.7	Yes
Cenpn	-0.364914	7.40964e-05	1	234.917	Yes	329.833	Yes	20991.1	No
Cenpo	-0.19386	3.69122e-12	1.10729e-07	50481.8	Yes	277.8	Yes	249.667	Yes
Cenpp	-0.124206	0.0415401	1	167	Yes	94.6667	Yes	81.3333	Yes
Cenpq	-0.337755	6.33543e-09	0.00019005	913063	Yes	248	Yes	419480	No
Cenps	-1.03356	0.581204	1	20845.8	No	188.2	Yes	97.4667	Yes
Cenpt	0.0748141	8.48347e-17	2.54487e-12	6117.7	No	169.037	Yes	1610.67	Yes
Cenpu	-0.0707665	2.2279e-14	6.68325e-10	78.6667	Yes	81.3333	Yes	42137.9	No
Cenpv	-0.702015	1.18883e-16	3.56625e-12	9638.67	No	259.133	Yes	198.133	Yes
Cenpw	0.0137677	8.86784e-21	2.66017e-16	278647	No	43.3333	Yes	223638	No
Cenpx	-0.30125	5.66922e-06	0.170065	357.867	Yes	311.333	Yes	326.667	Yes
Cep104	-0.098934	5.87149e-17	1.76133e-12	20827.3	No	124	Yes	15752.2	No
Cep112	-2.47997	5.60174e-64	1.68041e-59	212786	No	137.429	Yes	4326.86	Yes
Cep112os1	-5.35983	1.66214e-14	4.98608e-10	255407	No	108006	No	100392	No
Cep120	-0.0537136	1.19261e-15	3.57759e-11	425152	No	83.1667	Yes	5153.83	Yes
Cep126	-1.56955	3.61456e-29	1.0843e-24	1.36374e+06	No	76	Yes	160	Yes
Cep128	-1.03217	2.26354e-08	0.000679017	295659	No	77.8667	Yes	65613	Yes
Cep131	-0.422153	8.31655e-06	0.24948	96	Yes	124.333	Yes	93.3333	Yes
Cep135	-1.25178	0.0117577	1	40650.6	No	357.5	Yes	19742.2	Yes
Cep152	0.277934	5.98187e-34	1.79444e-29	118	Yes	9.66667	Yes	51669.7	No
Cep162	-0.371413	0.0454314	1	228038	Yes	124	Yes	130.667	Yes
Cep164	0.0235387	7.31943e-19	2.19568e-14	64.3333	Yes	67.2222	Yes	104	Yes
Cep170	-1.16704	5.65542e-12	1.69651e-07	382618	No	162	Yes	165363	No
Cep170b	0.553161	3.56383e-43	1.06908e-38	48403.8	No	357.667	Yes	457.067	Yes
Cep19	0.592326	5.1892e-42	1.55665e-37	97830.7	No	726.778	Yes	7131	Yes
Cep192	-0.00132288	2.44819e-10	7.34409e-06	38551	Yes	94	Yes	98.4444	Yes
Cep250	0.0934278	2.12177e-16	6.36488e-12	29856.4	No	54.5556	Yes	2743.22	Yes
Cep290	-0.936532	4.07416e-06	0.122217	961601	No	3959.5	Yes	595.444	Yes
Cep295	-0.393284	0.545693	1	192251	Yes	3.33333	Yes	24210.2	No
Cep295nl	-5.22853	9.86235e-36	2.95851e-31	47371.2	No	20820.8	No	45479.3	No
Cep350	-0.804041	1.37948e-15	4.13818e-11	501850	No	234.333	Yes	21047	Yes
Cep41	-0.0474218	8.65169e-16	2.59533e-11	145851	No	206.833	Yes	49614.5	No
Cep44	-0.465364	3.60768e-07	0.0108223	320657	Yes	188.571	Yes	5557.14	Yes
Cep55	0.109331	4.4743e-19	1.3422e-14	226335	Yes	203.833	Yes	9919.17	Yes
Cep57	-0.643628	0.403023	1	491.556	Yes	378.833	Yes	268.389	Yes
Cep57l1	-0.285771	9.91104e-15	2.97311e-10	316168	No	184.111	Yes	425.185	Yes
Cep63	-1.54761	9.1178e-16	2.73516e-11	90661.4	Yes	368.917	Yes	212.238	Yes
Cep68	-0.388384	1.74697e-06	0.0524056	84.3333	Yes	141	Yes	16640.7	Yes
Cep70	-0.184463	1.25441e-09	3.76299e-05	71.9048	Yes	93.9524	Yes	105.714	Yes
Cep72	-0.881112	0.47072	1	185102	Yes	131.667	Yes	18102.9	No
Cep76	-0.377568	2.20061e-06	0.0660139	81886.7	No	99.6667	Yes	12305.3	No
Cep78	-0.618651	0.0219433	1	39997	No	141.333	Yes	221.333	Yes
Cep83	-0.992857	1.69491e-31	5.08439e-27	446879	No	100	Yes	7140.67	Yes
Cep85	-0.569846	1.48451e-07	0.00445324	145.533	Yes	164.867	Yes	15114.7	Yes
Cep85l	-2.12821	1.07641e-11	3.229e-07	187926	No	43	Yes	220294	No
Cep89	-0.154742	1.59195e-11	4.77553e-07	134.933	Yes	36.5333	Yes	4180.53	Yes
Cep95	0.0580325	1.00353e-14	3.01038e-10	134.333	Yes	88.6667	Yes	25592.4	Yes
Cep97	-0.330201	3.67685e-12	1.10298e-07	522023	No	248.889	Yes	184.222	Yes
Cept1	-0.19842	2.4318e-13	7.2949e-09	116018	No	123.286	Yes	105.381	Yes
Cer1	3.26759	0.000576267	1	776857	No	23114.3	No	195802	No
Cercam	-1.29629	0.808008	1	6922.44	Yes	161	Yes	195.222	Yes
Cerk	1.79801	1.94496e-137	5.83449e-133	212578	No	1511.67	Yes	15065.4	No
Cerkl	0.2939	9.23764e-06	0.277111	1.16658e+06	No	22382.5	No	78018.6	No
Cers1	-0.97241	0.343585	1	9583.22	No	2214.67	Yes	4822.67	Yes
Cers2	1.50619	4.81572e-130	1.44462e-125	48551.2	No	209.417	Yes	1529.25	Yes
Cers3	-3.36945	3.10153e-41	9.30396e-37	46109.2	No	64015.5	No	91464.5	No
Cers4	2.35702	1.22671e-51	3.67988e-47	79892.9	No	198.222	Yes	45222.6	No
Cers5	0.710166	1.56675e-69	4.69994e-65	29138	No	200	Yes	241.733	Yes
Cers6	1.45774	2.25538e-155	6.76568e-151	114979	Yes	62.8	Yes	31775.7	No
Ces1a	-0.672242	0.245317	1	223002	No	49737.2	No	94848	No
Ces1b	-0.229959	0.47686	1	234792	No	85106.7	No	83743.7	No
Ces1c	0.697101	0.00296628	1	276232	No	134117	No	67406.8	No
Ces1d	5.3106	0	0	332424	No	189186	No	82944.6	No
Ces1e	0.0348977	0.143369	1	371824	No	210122	No	96612.3	No
Ces1f	0.879603	0.0344389	1	388336	No	225172	No	138106	No
Ces1g	1.66185	1.12953e-05	0.338836	410314	No	246468	No	182627	No
Ces1h	-1.59554	0.329471	1	424622	No	204051	No	196766	No
Ces2a	1.9368	0.047045	1	103534	No	93672.2	No	74006.9	No
Ces2b	0.979822			179670	No	189844	No	146018	No
Ces2c	0.979822			185944	No	208667	No	152292	No
Ces2e	0.412995	0.00507346	1	223257	No	212293	No	145319	No
Ces2f	0.933571	0.226402	1	225595	No	191199	No	130023	No
Ces2g	3.76379	4.19809e-24	1.25934e-19	220798	No	176808	No	118838	No
Ces2h	-1.45136	0.803876	1	207763	No	137702	No	105803	No
Ces3a	-2.39773	0.0200726	1	161488	No	88942.1	No	89549.5	No
Ces3b	0.157008	0.714812	1	126128	No	53582.2	No	62144.8	No
Ces4a	-1.65068	0.233103	1	86951.7	No	6754.67	No	15317.3	No
Ces5a	-2.74046	0.00019	1	357702	No	96347.7	No	229107	No
Cetn1	-4.86527	1.72346e-79	5.17002e-75	739021	No	21.1111	Yes	104399	No
Cetn2	0.60581	3.473e-36	1.04183e-31	550.167	Yes	524.333	Yes	40979	Yes
Cetn3	-0.118114	1.73582e-12	5.20712e-08	384.5	Yes	507.833	Yes	11619.3	Yes
Cetn4	-2.89224	1.47408e-31	4.42196e-27	105.2	Yes	133.2	Yes	42135.7	No
Cfap100	-6.40971	5.48322e-60	1.64486e-55	91794.2	No	32785.5	No	34796.2	No
Cfap126	-2.92926	3.33721e-15	1.0011e-10	38709.2	No	8395.12	No	7852.21	No
Cfap157	-3.07417	1.31917e-06	0.0395725	4895.5	No	5931.67	No	3774.33	No
Cfap161	-5.52644	2.27482e-26	6.82401e-22	352608	No	90407.8	No	79117.5	No
Cfap20	0.397603	1.30181e-33	3.90517e-29	107.467	Yes	90.1333	Yes	19074.2	Yes
Cfap206	-3.66086	9.7982e-49	2.93926e-44	661630	No	93.8667	Yes	30232.8	No
Cfap221	-3.25401	2.31207e-13	6.93576e-09	83263	No	32830.3	No	61597.2	No
Cfap298	-0.944035	9.21412e-05	1	283279	No	213.4	Yes	23625.9	Yes
Cfap299	-2.14164	1.98269e-19	5.94766e-15	556689	No	97.4167	Yes	733.083	Yes
Cfap300	0.0995855	2.11691e-24	6.35032e-20	1.31506e+06	No	22.3333	Yes	57628	No
Cfap36	-1.70395	9.10928e-24	2.7326e-19	237.4	Yes	216.2	Yes	10246	Yes
Cfap410	-0.682823	0.0557719	1	124806	Yes	303.238	Yes	307.524	Yes
Cfap43	-1.81445	2.90846e-26	8.72479e-22	26039.8	No	95.3333	Yes	17667.3	No
Cfap44	-2.22846	3.01913e-06	0.0905679	20344.3	No	19438.4	No	26223.8	No
Cfap45	-1.0275	0.469435	1	78407.8	No	124.667	Yes	7064.4	Yes
Cfap46	-2.65964	1.01052e-22	3.03136e-18	180690	No	48	Yes	42887.3	Yes
Cfap47	0.109256	1.00611e-09	3.01813e-05	2.16201e+06	No	144.667	Yes	644676	No
Cfap52	-2.02908	0.000277217	1	408568	No	538.5	Yes	35331.2	No
Cfap53	-1.37399	0.225644	1	265799	No	26595.9	No	52814.3	No
Cfap54	-1.21425	0.0128505	1	363148	No	745.056	Yes	3773.4	Yes
Cfap57	-2.47621	5.6861e-15	1.70572e-10	61202	Yes	186	Yes	186	Yes
Cfap58	-3.26745	2.2052e-11	6.61516e-07	48016.2	No	104.667	Yes	6861.83	Yes
Cfap61	-0.763315	0.0125571	1	205.381	Yes	661.148	Yes	6679.43	Yes
Cfap65	-5.98698	1.09306e-172	3.27895e-168	65090	No	12523.7	No	12218.3	No
Cfap69	-2.15327	6.13031e-28	1.83897e-23	1.34801e+06	No	10102.9	Yes	37457.1	No
Cfap70	-2.43728	3.6906e-20	1.10711e-15	180704	No	21297.9	No	46150.3	No
Cfap73	-2.13635	0.0423617	1	5557	No	4890.33	No	8668.33	No
Cfap74	-2.05633	6.9067e-30	2.07187e-25	76390.8	No	59.6667	Yes	22846.9	Yes
Cfap77	-0.20776	1.51601e-08	0.000454774	49384.3	No	75.3333	Yes	592.667	Yes
Cfap97	-1.37528	5.75549e-13	1.72653e-08	50878.7	Yes	51.9333	Yes	146.917	Yes
Cfap97d1	-2.84732	4.11987e-07	0.0123588	65026.3	No	458.889	Yes	685	Yes
Cfap97d2	-4.07535e-05	0.00498059	1	25274.2	No	20379.4	No	2243.92	No
Cfap99	-0.695175	1.95771e-05	0.587275	15967.7	Yes	44.6667	Yes	16285	Yes
Cfb	3.30405	3.16922e-16	9.50704e-12	8485.96	No	6793.12	No	8083.54	No
Cfc1	-1.8671	0.277282	1	65516	No	24421.3	No	34851.3	No
Cfd	0.979822			13965.7	No	6025.33	No	9637.33	No
Cfdp1	-0.11371	0.0025387	1	85.3333	Yes	32.3333	Yes	98.6667	Yes
Cfh	0.86932	2.74865e-18	8.2454e-14	541616	No	285904	No	139471	No
Cfhr1	-0.269497	0.493256	1	73394.2	No	102004	No	119215	No
Cfhr2	-0.162502	0.143486	1	269922	No	392659	No	176515	No
Cfi	0.920877	2.35801e-12	7.07357e-08	38829.8	No	4981.83	No	19836.5	No
Cfl1	-0.0534423	0.551946	1	487.917	Yes	145.75	Yes	98.75	Yes
Cfl2	-0.678253	2.20842e-07	0.00662483	72757	Yes	311.278	Yes	23012.5	Yes
Cflar	2.71443	6.96283e-198	2.08871e-193	85459.8	No	28179.2	Yes	79046.7	No
Cfp	1.55387	1.59365e-83	4.78064e-79	16464	No	8578.17	No	16591.8	No
Cftr	-0.463452	2.87153e-09	8.61401e-05	473866	No	143.533	Yes	99624	No
Cga	0.0304516	0.0563173	1	660272	No	10733	No	74876	No
Cgas	1.08184	2.14265e-59	6.42752e-55	4014.33	No	99.7778	Yes	2252.11	Yes
Cggbp1	-0.384065	0.054777	1	473.667	Yes	184.833	Yes	27422.3	Yes
Cgn	0.592241	7.65268e-49	2.29565e-44	125.733	Yes	43.0667	Yes	29932.7	No
Cgnl1	1.44813	1.92455e-96	5.77327e-92	492492	No	233.333	Yes	28803.3	No
Cgref1	-0.859516	0.191167	1	21929.8	No	141.167	Yes	11237.2	No
Cgrrf1	0.948524	3.41151e-61	1.02338e-56	47825.2	No	98.0667	Yes	14779.7	Yes
Ch25h	2.65026	3.42791e-07	0.010283	764530	No	35098.3	No	97952.3	No
Chac1	0.12144	0.000373547	1	107528	No	32.3333	Yes	6643	No
Chac2	0.748924	1.74224e-16	5.22638e-12	457392	No	93.6667	Yes	97491.3	No
Chad	0.851416	5.12987e-16	1.53886e-11	151679	No	3132.33	Yes	5939.33	Yes
Chadl	-1.50287	0.723965	1	49315.9	No	876.417	Yes	512	Yes
Chaer1	0.979822			132105	No	15698.3	No	34327.3	No
Chaf1a	-0.673312	2.12732e-08	0.000638155	155.667	Yes	41.6667	Yes	94	Yes
Chaf1b	2.24075	6.93096e-145	2.07915e-140	3570.38	Yes	205.5	Yes	142.333	Yes
Champ1	-0.198986	6.86808e-09	0.000206029	40587.8	No	249.167	Yes	12810.2	Yes
Chat	-0.510853	0.749025	1	384395	No	1106.96	Yes	27370.2	No
Chchd1	0.980391	3.42751e-60	1.02819e-55	86374.6	No	121.933	Yes	2009.27	Yes
Chchd10	2.23507	2.20647e-305	6.61897e-301	19020.3	No	341.667	Yes	7971.67	No
Chchd2	0.571332	1.15784e-79	3.47329e-75	98.5	Yes	98.5	Yes	867.167	Yes
Chchd3	-0.475461	0.345662	1	147393	Yes	92.8333	Yes	84.1667	Yes
Chchd4	0.108018	8.48926e-20	2.54661e-15	161574	Yes	48.5	Yes	62.5	Yes
Chchd5	0.931926	2.69817e-51	8.09398e-47	22992.7	Yes	83.1111	Yes	7242.89	Yes
Chchd6	-0.631918	0.023832	1	16233.2	Yes	23.25	Yes	53.9167	Yes
Chchd7	0.480911	6.22519e-40	1.86743e-35	230.694	Yes	347.75	Yes	9690.82	Yes
Chd1	0.143972	3.85097e-28	1.15521e-23	72983.1	No	131.111	Yes	25019.9	Yes
Chd1l	-0.167465	0.000961022	1	270324	No	157.167	Yes	141.5	Yes
Chd2	0.308448	9.21749e-37	2.76506e-32	27891.4	Yes	286.667	Yes	7171.33	Yes
Chd3	-0.765217	1.49959e-22	4.49848e-18	14298.1	Yes	1086.56	Yes	1641.75	Yes
Chd4	0.409181	2.06611e-21	6.19791e-17	24152.5	Yes	233.8	Yes	1830.44	Yes
Chd5	-2.61554	1.16588e-39	3.4974e-35	15893.3	No	244.833	Yes	7654.33	No
Chd6	-0.110066	0.0321191	1	185.917	Yes	132.667	Yes	220.583	Yes
Chd7	1.87083	2.87347e-135	8.61985e-131	67873.9	No	42243	No	34955.8	No
Chd8	0.464151	9.61566e-38	2.88451e-33	17825.6	Yes	735.944	Yes	203.333	Yes
Chd9	0.488978	8.75655e-39	2.62679e-34	48803	Yes	129.143	Yes	14780.5	Yes
Chdh	3.02438	4.42727e-129	1.32809e-124	31702.4	No	166.167	Yes	192487	No
Chek1	-0.388713	1.18362e-05	0.355062	28023.8	No	270.619	Yes	108703	No
Chek2	0.844681	1.21355e-65	3.64041e-61	3871.67	Yes	520	Yes	433.4	Yes
Cherp	0.163685	1.08967e-13	3.2688e-09	890.429	Yes	374.429	Yes	6006.22	Yes
Chfr	-0.25109	3.23686e-08	0.000970992	89.4667	Yes	61.8	Yes	2241.07	Yes
Chga	-2.39579	2.94532e-17	8.83538e-13	58316.1	No	208.5	Yes	40319.7	No
Chgb	-1.24197	0.330823	1	27291.3	No	486.333	Yes	22255.7	No
Chia1	-1.4171	0.660599	1	144032	No	114852	No	134024	No
Chic1	-0.272662	7.51031e-17	2.25294e-12	447066	No	17.6667	Yes	121165	No
Chic2	-0.597541	3.14137e-17	9.42349e-13	454118	No	312.5	Yes	6979.5	Yes
Chid1	-0.319651	5.41273e-09	0.000162371	48692.7	No	146.625	Yes	16890.9	No
Chil1	1.25176	2.35793e-06	0.0707333	62159.8	No	18558.8	No	3429.33	Yes
Chil3	0.730831	0.489204	1	186993	No	157812	No	176984	No
Chil4	0.678927	0.625121	1	224379	No	213506	No	232678	No
Chil5	-0.521344	0.748757	1	55222.7	No	26042	No	52350	No
Chil6	2.73134	0.000159635	1	214195	No	97996	No	105097	No
Chit1	-0.287105	3.12138e-05	0.936351	17910.9	No	4464.33	Yes	16930	Yes
Chka	0.0045531	1.683e-06	0.0504866	197	Yes	107.185	Yes	313.889	Yes
Chkb	0.314214	7.02874e-41	2.10848e-36	400.714	Yes	395.667	Yes	6479.19	Yes
Chl1	-3.1579	1.18776e-28	3.56306e-24	82789.1	No	1310	Yes	528200	No
Chm	-0.0793876	3.86291e-22	1.15879e-17	2.58915e+06	No	140268	No	102704	No
Chml	0.45322	2.37584e-41	7.12704e-37	927.133	Yes	168.25	Yes	177.917	Yes
Chmp1a	-0.32312	0.157599	1	1298.08	Yes	988.583	Yes	4926.67	No
Chmp1b	0.541585	1.71207e-32	5.13588e-28	109252	No	46.6667	Yes	56298.7	No
Chmp2a	0.35348	3.98693e-25	1.196e-20	4640.44	No	51	Yes	65.6667	Yes
Chmp2b	-1.25281	0.409604	1	477696	No	194.833	Yes	25440	No
Chmp3	0.318586	1.93217e-29	5.79612e-25	57014	No	176.048	Yes	408.476	Yes
Chmp4b	-0.299417	0.604551	1	14050.7	No	44	Yes	13294.9	No
Chmp4c	1.76175	1.14296e-24	3.42864e-20	21295.5	No	15548.2	No	29830.5	No
Chmp5	0.0490261	6.03093e-25	1.80916e-20	43.3333	Yes	36	Yes	7649	Yes
Chmp6	0.341556	1.60511e-27	4.81502e-23	19075.4	No	489.533	Yes	7583.06	No
Chmp7	0.519518	7.36887e-40	2.21051e-35	3409.17	Yes	801.667	Yes	10086.7	Yes
Chn1	-0.622571	9.17991e-06	0.275379	123580	No	177.267	Yes	57998.9	No
Chn1os1	0.293553	0.625121	1	164965	No	88412.7	No	69128.3	No
Chn1os3	1.09215	1.79824e-05	0.539435	147396	No	26817.7	No	29299.3	No
Chn2	-0.221096	1.09922e-10	3.29744e-06	298711	No	16128.9	Yes	61861.6	No
Chodl	-0.222652	0.165113	1	372749	No	109486	Yes	77097.5	No
Chordc1	-0.0819291	1.2396e-20	3.71855e-16	1.22513e+06	No	216.286	Yes	60444.7	Yes
Chp1	0.795455	1.38366e-69	4.15072e-65	4719.87	Yes	240.333	Yes	625.667	Yes
Chp2	1.23942	1.44499e-16	4.33468e-12	60107.5	No	18911.2	No	26477.8	No
Chpf	2.32676	7.65099e-197	2.29514e-192	14374.6	Yes	311.267	Yes	35556.8	No
Chpf2	0.378158	1.63776e-24	4.91296e-20	7537.78	No	41.8667	Yes	6795.94	No
Chpt1	0.194412	1.62082e-19	4.86213e-15	25986	No	115	Yes	12922.9	Yes
Chrac1	-0.431372	2.95523e-05	0.88651	15279.1	No	333	Yes	373.667	Yes
Chrd	4.87966	1.83954e-44	5.51824e-40	133983	No	3335.48	Yes	11817	No
Chrdl1	0.829366	2.91344e-19	8.73973e-15	1.5493e+06	No	142586	Yes	603268	No
Chrdl2	-0.830016	0.267759	1	102468	No	269	Yes	13261.9	No
Chrm1	2.34554	2.6816e-16	8.04425e-12	52184.3	No	1505	Yes	17498.3	No
Chrm2	-0.383024	3.98916e-05	1	541079	No	543690	No	392220	No
Chrm3	-0.282695	3.29861e-07	0.00989518	808539	No	371.667	Yes	184129	No
Chrm4	0.979822			160854	No	3986.33	No	4831	No
Chrm5	-1.14914	0.314086	1	568674	No	12410.3	No	43656.7	No
Chrna1	0.438953	0.0842873	1	131060	No	10481.7	No	12963.3	No
Chrna10	-0.110156	0.0499	1	35487.8	No	3320.83	No	35846.5	No
Chrna1os	2.99223	5.78528e-08	0.00173547	135576	No	14997.7	No	17479.3	No
Chrna2	-1.57322	0.761648	1	120710	No	13486.3	No	44004.3	No
Chrna3	-1.15681	0.52279	1	75156.8	No	154	Yes	23175.8	No
Chrna4	3.38263	3.63691e-146	1.091e-141	206112	No	29041.5	No	82248.3	No
Chrna5	-1.23352	0.484426	1	42819.6	No	306.25	Yes	306.25	Yes
Chrna6	0.796092	0.226402	1	201170	No	51839.7	No	81371.3	No
Chrna7	-0.590369	7.0657e-06	0.211957	484841	No	110.667	Yes	310.667	Yes
Chrna9	-0.948084	0.359284	1	122413	No	6926.1	No	18723.5	No
Chrnb1	-0.3298	2.68861e-06	0.0806528	939.5	Yes	939.5	Yes	4040.83	No
Chrnb2	-0.741358	0.00409614	1	164183	No	456.667	Yes	11586.3	No
Chrnb3	-1.32322	0.359685	1	162209	No	6648.33	No	39739	No
Chrnb4	0.261566	0.00219346	1	89398.3	No	279.333	Yes	13769	Yes
Chrnd	-1.28905	0.314086	1	406530	No	3809.33	No	14681.7	No
Chrne	-4.92252	2.23574e-47	6.70677e-43	20256	No	507	Yes	381.667	Yes
Chrng	0.117665	0.0146629	1	418103	No	7886.2	No	16506.2	No
Chst1	-1.56318	0.124871	1	74826.7	No	27311.3	No	52055	No
Chst10	3.09536	2.51573e-160	7.54668e-156	310608	No	71.5714	Yes	2392	Yes
Chst11	0.602535	7.62241e-38	2.28657e-33	102771	No	209.333	Yes	3158.33	Yes
Chst12	0.812564	5.5895e-61	1.67674e-56	91.8333	Yes	62.1667	Yes	298.5	Yes
Chst13	-0.040182	0.00177767	1	164469	No	10463	No	106770	No
Chst14	0.477451	1.32075e-17	3.96198e-13	16809.3	No	66.6667	Yes	4101.67	Yes
Chst15	1.62592	1.4859e-25	4.4574e-21	232416	No	46247.2	No	93655.8	No
Chst2	1.42433	8.95528e-15	2.6864e-10	527532	No	123.667	Yes	56266.3	No
Chst3	-0.332527	0.000302413	1	132717	No	211.5	Yes	18628.8	No
Chst4	-0.442862	0.10793	1	78420	No	7861	No	23762.8	No
Chst5	-0.189731	1.38701e-09	4.16076e-05	21225.3	No	10198.7	No	5417.33	No
Chst7	0.278196	5.77651e-05	1	212767	No	155190	No	286056	No
Chst8	-0.19384	2.52392e-05	0.757127	58130.5	No	164.8	Yes	36526.3	No
Chst9	-0.053867	0.000376159	1	654956	No	9.33333	Yes	212572	No
Chsy1	-0.10337	1.06439e-13	3.19295e-09	84	Yes	325	Yes	10104	Yes
Chsy3	-0.585426	0.0110704	1	913178	No	122.667	Yes	168471	No
Chtf18	0.113796	1.63703e-16	4.91075e-12	1919.08	Yes	364.389	Yes	11197.3	Yes
Chtf8	0.868554	0.0871296	1	100357	No	213.5	Yes	6457.67	Yes
Chtop	-0.202357	0.717886	1	132.815	Yes	69.4074	Yes	127.852	Yes
Chuk	-0.408158	0.0114803	1	66567.8	No	198.667	Yes	111	Yes
Churc1	0.587694	4.24522e-47	1.27348e-42	47792.5	No	96.6667	Yes	40828.3	No
Ciao1	-0.252063	5.26962e-13	1.58078e-08	7999.13	Yes	542.267	Yes	10319.1	No
Ciao2a	0.488505	3.39477e-44	1.01836e-39	50	Yes	79.3333	Yes	76	Yes
Ciao2b	0.325267	2.96484e-27	8.89393e-23	33617	No	102	Yes	13167.7	No
Ciao3	1.03496	4.32943e-61	1.29874e-56	23237.3	No	95.4286	Yes	11472.7	No
Ciapin1	0.097454	1.77669e-08	0.00053297	56922.1	No	1684.5	Yes	2653.17	Yes
Ciart	-0.0128857	1.89842e-18	5.69487e-14	331.944	Yes	435.556	Yes	510.444	Yes
Cib1	-0.286072	2.67158e-06	0.080142	35920.6	No	111.111	Yes	1357.19	Yes
Cib2	0.887506	2.70707e-42	8.12066e-38	17733.3	No	20	Yes	21625.7	No
Cib3	0.847568	1.73414e-06	0.0520206	6340	No	6879.67	No	16576.3	No
Cib4	-1.53168	0.457575	1	92860.3	No	65146.7	No	118171	No
Cic	-0.172437	0.239145	1	2494.49	Yes	527.519	Yes	9799.89	No
Cidea	2.25332	2.1192e-45	6.35717e-41	56123.7	No	9049.33	No	18155	No
Cideb	1.53338	0.00293903	1	59599.5	No	3052.83	No	2624.17	Yes
Cidec	-0.0734885	0.000610498	1	10977.6	No	5313.92	No	9844.08	No
Ciita	0.713904	2.97036e-08	0.000891049	42060.1	No	37992	No	21880.6	No
Cilk1	0.114512	4.32831e-27	1.29841e-22	38943.7	No	121.857	Yes	195.833	Yes
Cilp	-0.49809	0.0128803	1	78748.8	No	28782.5	No	23199.5	No
Cilp2	-0.224495	5.17739e-10	1.55311e-05	23087.7	No	195.333	Yes	9029	No
Cinp	-0.0874868	4.01974e-14	1.20584e-09	31167.3	Yes	364.606	Yes	1095.21	Yes
Cip2a	-0.562013	0.0209342	1	464823	No	189.333	Yes	148764	Yes
Cipc	-0.24894	2.81089e-13	8.43212e-09	173074	No	150.9	Yes	177.167	Yes
Cir1	-0.235586	0.0809537	1	27220.3	No	75.6667	Yes	354.333	Yes
Cirbp	-0.493726	4.48594e-08	0.00134569	740.714	Yes	425.048	Yes	857.056	Yes
Cisd1	-0.748843	0.0285843	1	496974	No	14.6667	Yes	140.667	Yes
Cisd2	0.145592	2.18576e-23	6.55684e-19	9908.17	No	269.25	Yes	5114.58	Yes
Cisd3	1.16028	4.92476e-59	1.47733e-54	10203.1	No	108.75	Yes	3554.42	Yes
Cish	2.8251	9.46113e-61	2.83815e-56	420.6	Yes	332.733	Yes	4398	Yes
Cit	-0.0692488	4.42598e-07	0.0132771	488	Yes	541.222	Yes	478.567	Yes
Cited1	-0.87062	6.91243e-08	0.00207359	62998.4	No	307.267	Yes	21098.3	Yes
Cited2	3.05201	1.86457e-289	5.59334e-285	334182	No	131	Yes	189936	No
Cited4	2.10741	3.42592e-131	1.02771e-126	32221.3	Yes	139.333	Yes	70.6667	Yes
Ciz1	0.216763	2.19616e-35	6.58803e-31	15571.8	No	316.778	Yes	11206.5	No
Ckap2	0.0573621	2.19225e-13	6.57632e-09	7119.78	Yes	54.3333	Yes	129.333	Yes
Ckap2l	-1.6193	1.85385e-20	5.56117e-16	92	Yes	103.667	Yes	200.333	Yes
Ckap4	-0.710991	0.00161944	1	148099	No	231	Yes	185.333	Yes
Ckap5	-0.0990345	0.0886248	1	20951.1	Yes	108	Yes	347	Yes
Ckb	0.551593	9.35225e-20	2.80549e-15	65059.2	No	267.8	Yes	707.133	Yes
Cklf	-1.46377	0.000535656	1	221412	No	173	Yes	348.222	Yes
Ckm	-0.739616	0.0396666	1	8590.56	No	654.667	Yes	8045	Yes
Ckmt1	0.902358	0.000127816	1	3297	No	399.185	Yes	2566.2	No
Ckmt2	-0.941903	0.161743	1	303859	No	18099.3	No	93377.7	No
Cks1b	-0.334776	0.177597	1	243	Yes	195.778	Yes	176.444	Yes
Cks1brt	0.691481	4.16601e-22	1.24972e-17	95105.8	No	60514	No	67773.7	No
Cks2	-0.723228	1.3382e-08	0.000401433	31.3333	Yes	119.333	Yes	135	Yes
Clasp1	-0.12678	5.20926e-07	0.0156267	379324	Yes	152.667	Yes	8826.97	Yes
Clasp2	-0.273049	0.88089	1	96966.6	No	260.667	Yes	2609.78	Yes
Clasrp	0.108984	8.66111e-20	2.59816e-15	15099.4	Yes	496.533	Yes	3585	Yes
Clba1	-0.776665	0.00822272	1	73.6667	Yes	112.333	Yes	2222.67	Yes
Clca1	-0.0975369	0.0498221	1	98107	No	98282	No	309056	No
Clca2	-0.584104	0.197305	1	19177.3	No	19352.3	No	321586	No
Clca3a1	0.229126	3.50482e-11	1.05137e-06	139642	No	40475.7	No	79524.7	No
Clca3a2	3.70883	1.16069e-23	3.48184e-19	172167	No	92562.2	No	114371	No
Clca3b	-1.07877	0.467267	1	181193	No	128924	No	138125	No
Clca4a	0.562449	0.123532	1	139297	No	143525	No	263813	No
Clca4b	-1.20766	0.85325	1	153469	No	186041	No	221297	No
Clcc1	0.561779	2.31118e-49	6.93308e-45	43088	No	56.7222	Yes	102.167	Yes
Clcf1	3.13745	1.76008e-62	5.27988e-58	10832	No	12788.3	No	12628.3	No
Clcn1	-1.02182	0.0142248	1	21905.8	No	20508.9	No	20640.8	No
Clcn2	1.25597	2.30438e-110	6.91268e-106	119385	No	252	Yes	1399.89	Yes
Clcn3	-0.647828	0.0234577	1	11295.8	Yes	134.4	Yes	28315.2	No
Clcn4	-0.40888	2.8043e-13	8.41235e-09	379443	No	654.444	Yes	135831	No
Clcn5	-0.144483	3.94205e-16	1.18254e-11	222363	No	92.7778	Yes	78.8889	Yes
Clcn6	0.0195183	5.3732e-16	1.61185e-11	292.533	Yes	133.467	Yes	24218	No
Clcn7	0.528823	1.22019e-42	3.66034e-38	68189.3	No	123.167	Yes	217.5	Yes
Clcnka	1.73867	1.88826e-33	5.6644e-29	107593	No	15425.8	No	15949.2	No
Clcnkb	-1.29214	0.981001	1	101892	No	15797.3	No	21095.8	No
Cldn1	1.61816	0.0360063	1	2.26304e+06	No	50	Yes	198778	No
Cldn10	0.848014	3.13121e-14	9.39299e-10	87584.8	No	353.333	Yes	30161.1	No
Cldn11	3.46914	0	0	365093	No	2380.67	Yes	59459	No
Cldn12	0.187294	1.09081e-22	3.2722e-18	1.26186e+06	No	336.375	Yes	51529.7	Yes
Cldn13	-3.36861	0.00758692	1	12108	No	2774.67	No	3769	No
Cldn14	-3.27454	3.20933e-13	9.62736e-09	42430.2	No	10856.1	No	15534.7	No
Cldn15	-0.359436	0.0341738	1	12419.3	No	7341.33	No	6351.67	No
Cldn16	-0.894432	0.314086	1	2.32087e+06	No	91379.5	No	246535	No
Cldn17	0.979822			533947	No	80870.3	No	301168	No
Cldn18	0.909082	0.00293129	1	319678	No	12356.5	No	22722.7	No
Cldn19	1.59674	0.0801241	1	20713.5	No	22636.2	No	10945.8	No
Cldn2	-1.08403	0.217448	1	313792	No	68202.7	No	155262	No
Cldn20	0.979822			23193	No	25276.3	No	25184.3	No
Cldn22	1.69678	0.160423	1	57986.3	No	32546.3	No	40890.3	No
Cldn23	1.06238	0.00191384	1	397225	No	335.667	Yes	47060.7	No
Cldn24	0.979822			55660	No	31766.7	No	40110.7	No
Cldn3	1.26254	1.67851e-18	5.0352e-14	15540	No	80.3333	Yes	2430.33	Yes
Cldn34a	-3.51966	0.00164906	1	203930	No	200700	No	208774	No
Cldn34b1	-2.82662	0.00254463	1	1.72424e+06	No	326015	No	364432	No
Cldn34b2	-3.8208	0.00430037	1	1.90186e+06	No	87869.7	No	126287	No
Cldn34b3	-2.28066	0.0437853	1	271089	No	389148	No	421950	No
Cldn34b4	-2.48059	0.0437853	1	309866	No	518245	No	464982	No
Cldn34c1	0.421952	0.000367793	1	7.65259e+06	No	2.45156e+06	No	2.57441e+06	No
Cldn34c2	-0.684724	0.47686	1	7.49489e+06	No	2609248	No	2.73211e+06	No
Cldn34c4	-1.94163	0.0470093	1	4.3825e+06	No	2013290	No	489683	No
Cldn34d	-2.77071	0.00418129	1	245142	No	727769	No	534823	No
Cldn4	2.87382	9.04664e-40	2.71381e-35	9968.33	No	2484.67	Yes	13964	No
Cldn5	2.71183	2.90738e-81	8.72157e-77	23303	No	156	Yes	31945	No
Cldn6	-1.54772	0.594273	1	22317.6	No	1869.83	Yes	4574.33	No
Cldn7	-0.427456	0.00619904	1	11217.5	No	699.933	Yes	9155.27	No
Cldn8	0.979822			552682	No	24665.3	No	357373	No
Cldn9	-0.292706	0.0355048	1	22885.3	No	853.333	Yes	9174.67	No
Cldnd1	-0.355484	9.73078e-07	0.0291904	804.5	Yes	65.0667	Yes	68319.1	Yes
Cldnd2	-5.01696	4.44526e-13	1.33349e-08	2649	No	2866	No	7414.33	No
Clec10a	2.28569	3.34851e-21	1.00449e-16	49336.7	No	15008.5	No	26026.3	No
Clec11a	1.06317	4.48554e-19	1.34557e-14	1755	Yes	1827	Yes	1667	Yes
Clec12a	3.10744	1.29637e-41	3.88884e-37	367223	No	173295	No	46627.9	No
Clec12b	3.38494	3.27756e-205	9.83203e-201	394657	No	137405	No	58591.2	No
Clec14a	1.55789	0.000951045	1	510672	No	40501	No	435956	No
Clec16a	-0.81133	0.756256	1	14550.2	No	108.167	Yes	16241.3	No
Clec18a	-0.255977	0.000109334	1	22089.3	No	1849.33	Yes	10761.4	No
Clec1a	0.275712	1.30953e-05	0.392832	440122	No	71207.4	No	79455.9	No
Clec1b	-0.591439	0.765136	1	407984	No	124079	No	66063.3	No
Clec2d	3.81267	1.12021e-105	3.36041e-101	255065	No	281495	No	140603	No
Clec2e	0.868584	4.44111e-08	0.00133225	206284	No	201794	No	151403	No
Clec2f	0.869795	0.991862	1	157133	No	114992	No	131096	No
Clec2g	1.57494	8.95902e-05	1	109988	No	91394.3	No	106181	No
Clec2h	1.2171	0.000218801	1	95413.9	No	70766.6	No	89774.4	No
Clec2i	-1.0264	0.39772	1	67207.5	No	39005.5	No	36793.5	No
Clec2l	0.778297	1.11327e-16	3.3396e-12	14377.3	No	4816.5	Yes	76807	No
Clec2m	-7.35656	2.1536e-88	6.46037e-84	353994	No	193848	No	39777	No
Clec3a	1.80543	0.000714569	1	20921.7	No	20850	No	16266	No
Clec3b	2.55521	3.77347e-27	1.13196e-22	230702	No	5434.67	No	25805	No
Clec4a1	1.52353	6.28945e-19	1.88671e-14	89494	No	46946	No	57303.3	No
Clec4a2	-2.21222	0.0280821	1	225061	No	244816	No	235614	No
Clec4a3	1.28292	3.10206e-12	9.30557e-08	120292	No	77743.7	No	68542.3	No
Clec4a4	-1.48031	0.260317	1	143341	No	115465	No	106264	No
Clec4b1	-0.646829	0.342919	1	163212	No	175078	No	165877	No
Clec4b2	1.40266	0.00606387	1	258417	No	297991	No	288790	No
Clec4d	-0.310504	0.489648	1	308343	No	389081	No	379880	No
Clec4e	1.98608	0.0149816	1	321417	No	414968	No	405767	No
Clec4f	-1.17576	0.765136	1	42699.3	No	37972.3	No	50660.3	No
Clec4g	-2.74434	0.0454827	1	76751.8	No	40384.2	No	60272.2	No
Clec4n	3.75215	7.84009e-14	2.35187e-09	280990	No	354979	No	345778	No
Clec5a	2.49367	0.00495769	1	653644	No	42888.6	No	123223	No
Clec9a	1.52996	0.00659073	1	417876	No	114186	No	75956.1	No
Clgn	-2.30775	1.16126e-87	3.48356e-83	47027.8	No	29647.5	No	54110.2	No
Clhc1	-0.500183	0.000440253	1	93764.9	No	158	Yes	7523.67	Yes
Clic1	3.36237	1.56949e-221	4.70815e-217	4376	No	279.667	Yes	1740.67	Yes
Clic3	0.808788	1.54849e-08	0.000464517	56615.8	No	2851.17	No	3952.17	No
Clic4	0.565192	3.72619e-49	1.11778e-44	157.667	Yes	165.333	Yes	3653.33	Yes
Clic5	1.92496	1.61654e-47	4.84928e-43	59079.1	No	19768.8	No	71832.3	No
Clic6	0.980397	7.70339e-66	2.31086e-61	22336	No	587.667	Yes	17092.2	No
Clint1	0.394156	2.17801e-37	6.5336e-33	58683.6	No	28.3333	Yes	4461.33	Yes
Clip1	-1.24316	1.61613e-64	4.84806e-60	53451.5	No	380.333	Yes	2211.17	Yes
Clip2	-0.0593334	1.70036e-15	5.10074e-11	99537.4	No	1147.56	Yes	29158.3	Yes
Clip3	1.42585	1.55161e-107	4.65452e-103	7064.9	No	107	Yes	6956.86	No
Clip4	-0.526415	6.13152e-07	0.0183933	168022	No	661.778	Yes	57892.9	No
Clk1	0.557298	7.45611e-54	2.23668e-49	37594.8	No	37.6667	Yes	422.81	Yes
Clk2	0.2613	1.85114e-28	5.55305e-24	19202	No	49.4286	Yes	78.4762	Yes
Clk3	-0.140824	2.79092e-08	0.000837221	1835	Yes	207.476	Yes	326.286	Yes
Clk4	-0.27063	1.12453e-08	0.000337337	17278.7	Yes	415.444	Yes	402.556	Yes
Clmn	-1.06702	0.526534	1	36466.8	No	215.933	Yes	20526	No
Clmp	2.21916	1.19921e-116	3.5974e-112	68756.7	No	6209.08	Yes	22885.7	No
Cln3	1.51295	4.37225e-142	1.31159e-137	53516	No	468.933	Yes	6188.51	Yes
Cln5	1.33372	2.11715e-85	6.35104e-81	2.52137e+06	No	584.167	Yes	765.667	Yes
Cln6	-0.178558	1.68268e-09	5.04771e-05	215500	No	124.833	Yes	9699.92	No
Cln8	1.94636	2.2079e-64	6.62326e-60	389199	No	527.583	Yes	2243.5	Yes
Clnk	0.357473	6.85657e-13	2.05683e-08	1262963	No	159567	No	173329	No
Clnkos	-1.24663	0.517555	1	1.15628e+06	No	49672.5	No	51329.8	No
Clns1a	0.0669292	8.40242e-16	2.52056e-11	49687.7	No	33.1667	Yes	8607.67	No
Clock	-0.46152	0.933004	1	116264	No	106.8	Yes	77.7333	Yes
Clp1	0.51145	7.35014e-38	2.2049e-33	3960.89	Yes	148.667	Yes	7878.78	No
Clpb	-0.751229	2.65161e-16	7.9543e-12	77666.2	Yes	102.762	Yes	63.4286	Yes
Clpp	0.867374	9.19977e-79	2.75975e-74	4681.5	No	43.5	Yes	115.5	Yes
Clps	0.693808	5.40573e-05	1	46722.2	No	7935.5	No	24814.8	No
Clpsl2	-0.713663	0.820001	1	43556.7	No	2021.67	No	23392	No
Clptm1	0.476027	3.9132e-39	1.17388e-34	1353.93	Yes	200.333	Yes	14678.7	No
Clptm1l	-0.889247	4.53832e-20	1.36141e-15	487076	No	221.333	Yes	18899.2	No
Clpx	-0.246578	1.31366e-12	3.94072e-08	62941	No	27.6667	Yes	38.1111	Yes
Clrn1	-0.252182	0.0812133	1	1.80981e+06	No	97696.4	No	92505.8	No
Clrn2	-0.201444	0.99056	1	3348	No	3321	No	3395.67	No
Clrn3	1.13966	0.0841076	1	660520	No	26414	No	82646	No
Clspn	-0.776347	5.50226e-06	0.165057	62.1111	Yes	122	Yes	57.8889	Yes
Clstn1	0.227599	1.03494e-34	3.10462e-30	20067	No	179.889	Yes	4830.22	Yes
Clstn2	-0.97621	0.549684	1	513141	No	173.667	Yes	17447.3	Yes
Clstn3	0.130276	1.27389e-12	3.82141e-08	148085	No	19150.2	No	17811	No
Clta	0.0175199	5.25798e-07	0.0157729	1342.33	Yes	107.6	Yes	10055.7	Yes
Cltb	2.25176	3.30347e-166	9.90976e-162	54102.4	No	238.333	Yes	8405.22	Yes
Cltc	-0.0177814	0.00285153	1	150187	No	358.333	Yes	3016	Yes
Cltrn	-0.132946	0.0311381	1	53170.7	No	14183.3	No	181363	No
Clu	3.50274	0	0	91582.3	No	6904.8	Yes	80006.7	No
Cluap1	-1.38069	9.50808e-07	0.0285223	8227.4	Yes	113.533	Yes	20679.9	Yes
Cluh	0.258254	3.48331e-21	1.04492e-16	48736.6	No	106.267	Yes	32398.7	No
Clvs1	-0.341277	0.00392082	1	281388	No	128329	No	171972	No
Clvs2	-0.812729	0.446035	1	263534	No	62676	Yes	227800	No
Clybl	2.29215	1.09462e-185	3.28363e-181	217303	No	49	Yes	42.3333	Yes
Cma1	2.44698	0.047045	1	196175	No	39392	No	47999.3	No
Cma2	-1.16567	0.939174	1	212710	No	55927	No	60490	No
Cmah	1.26469	1.53676e-23	4.60997e-19	264607	No	83546.3	No	101149	No
Cmas	0.247605	5.87525e-28	1.76246e-23	64861	No	65.75	Yes	9823.58	Yes
Cmbl	3.60873	6.92571e-90	2.07757e-85	2.49672e+06	No	29729.6	No	60713.2	No
Cmc1	0.18986	6.96462e-32	2.08925e-27	55.6667	Yes	75.3333	Yes	31497.3	Yes
Cmc2	-0.454622	3.93759e-05	1	3913.29	Yes	173.667	Yes	22954.1	No
Cmc4	0.868142	4.45918e-40	1.33767e-35	67401.8	No	35.8333	Yes	32604.5	Yes
Cmip	2.56148	1.83876e-163	5.5159e-159	104360	No	423.167	Yes	12249.2	Yes
Cmklr1	0.0896346	2.167e-08	0.000650055	64217.3	No	3016.67	Yes	38547.7	No
Cmpk1	-0.126773	7.27615e-09	0.00021827	4427.75	Yes	163.417	Yes	4407.75	Yes
Cmpk2	0.946373	2.73032e-11	8.19042e-07	612634	No	674.889	Yes	5086.78	Yes
Cmss1	-0.354122	0.332983	1	233830	No	143	Yes	112663	No
Cmtm1	-2.33388	0.00355333	1	183315	No	30647	No	33599.3	No
Cmtm2a	-4.91819	8.63668e-54	2.59083e-49	199659	No	42103.7	No	30212.3	No
Cmtm2b	-6.79722	4.89027e-65	1.46698e-60	179200	No	18302.5	No	29503.5	No
Cmtm3	2.94033	4.33341e-142	1.29994e-137	162747	No	388.19	Yes	36373.8	No
Cmtm4	-0.389037	8.75915e-06	0.262757	126010	No	124	Yes	16005.3	Yes
Cmtm5	1.53907	0.0132592	1	30902.4	No	10252	No	17439.1	No
Cmtm6	0.935698	3.54526e-78	1.06351e-73	60684.2	No	84.5	Yes	2393.83	Yes
Cmtm7	3.55997	2.65627e-168	7.96828e-164	94091	No	408.8	Yes	105.583	Yes
Cmtm8	2.79793	3.67757e-82	1.1032e-77	96559.6	No	3850.33	Yes	40643.9	No
Cmtr1	0.757698	5.20795e-66	1.56228e-61	26999	No	92.9333	Yes	1968.62	Yes
Cmtr2	-0.0800747	2.29006e-14	6.86973e-10	1162	Yes	130.333	Yes	14675.3	Yes
Cmya5	2.05469	1.33851e-29	4.01525e-25	531591	No	268.667	Yes	31878.7	No
Cnbd1	-2.46264	0.00133914	1	453165	No	447429	No	258327	No
Cnbd2	-1.91013	7.57966e-08	0.00227375	80190.9	No	145	Yes	918.2	Yes
Cnbp	-0.0134234	0.0793498	1	410.815	Yes	30.1667	Yes	33.8333	Yes
Cndp1	-1.27586	0.751442	1	89142.7	No	6227.67	No	32533.7	No
Cndp2	1.52143	2.94567e-87	8.83643e-83	55764.2	Yes	575.25	Yes	3707.58	Yes
Cnep1r1	-0.481514	0.000275911	1	142.5	Yes	25.7222	Yes	20571.4	Yes
Cnfn	0.979822			7072.83	No	3421.5	Yes	10414.2	No
Cnga1	-0.930751	0.11945	1	189946	No	11715.6	No	12255.7	No
Cnga2	0.734481	0.087023	1	171681	No	28971	No	248958	No
Cnga3	1.66316	1.44906e-14	4.3469e-10	226984	No	27300.6	Yes	71753.6	No
Cnga4	-2.12143	0.491812	1	4275	No	1211.67	Yes	4388.67	No
Cngb1	0.964689	2.71438e-37	8.14261e-33	25666.8	No	11555.1	No	37296.5	No
Cngb3	-1.81412	0.471363	1	294842	No	289106	No	138433	No
Cnih1	0.372737	7.39647e-50	2.21879e-45	17185.3	No	840.556	Yes	128.167	Yes
Cnih2	-0.587755	5.89432e-05	1	6489.5	No	136.833	Yes	1699.5	No
Cnih3	-0.345424	4.54247e-05	1	86883.8	No	477.667	Yes	124876	No
Cnih4	1.38474	3.40221e-126	1.02059e-121	165334	No	157.222	Yes	91.3333	Yes
Cnksr1	1.32332	1.18205e-31	3.54592e-27	33498.7	No	63.3333	Yes	2539.67	Yes
Cnksr2	-2.303	9.22863e-37	2.76841e-32	2.01366e+06	No	120.667	Yes	293021	No
Cnksr3	0.0886225	1.0261e-23	3.07808e-19	330496	No	259.667	Yes	17908.3	Yes
Cnmd	-0.957878	0.416268	1	54361.1	No	663	Yes	47337.5	No
Cnn1	0.486634	0.00143962	1	11788.4	No	7796.4	No	6479.93	No
Cnn2	0.59075	1.31045e-32	3.9311e-28	2386.83	No	921.5	Yes	2239.83	No
Cnn3	2.61685	4.28383e-287	1.28506e-282	309.5	Yes	216.083	Yes	77481.9	No
Cnnm1	2.27622	2.96159e-106	8.88418e-102	42700.2	No	926	Yes	536	Yes
Cnnm2	-1.31443	0.218163	1	18261	Yes	169.667	Yes	137	Yes
Cnnm3	0.282854	1.87712e-27	5.63099e-23	2898.6	Yes	95.7778	Yes	11432.3	Yes
Cnnm4	-0.818758	0.492882	1	9013.67	Yes	250.167	Yes	1548.33	Yes
Cnot1	0.0557729	7.4455e-05	1	259.952	Yes	280.286	Yes	351.619	Yes
Cnot10	-0.138342	0.0546025	1	68.4444	Yes	57	Yes	199.444	Yes
Cnot11	0.496486	1.10338e-44	3.30992e-40	237998	No	405	Yes	436.667	Yes
Cnot2	0.290543	7.53718e-30	2.261e-25	433399	No	244.608	Yes	66146.7	No
Cnot3	-0.13845	0.00182643	1	2552.29	Yes	1125.39	Yes	178.083	Yes
Cnot4	-0.317081	0.646878	1	44.5556	Yes	162.381	Yes	381.611	Yes
Cnot6	-0.195468	0.268821	1	9991	Yes	97.8333	Yes	43.5	Yes
Cnot6l	0.224421	7.20776e-27	2.16218e-22	641119	No	492.167	Yes	905.25	Yes
Cnot7	0.282979	1.72978e-31	5.18898e-27	3.49385e+06	No	152.111	Yes	29857.6	Yes
Cnot8	0.152801	1.32717e-25	3.98123e-21	124615	No	237.444	Yes	275	Yes
Cnot9	0.441848	1.65082e-35	4.95214e-31	5212.56	Yes	139.667	Yes	114.333	Yes
Cnp	1.35756	7.77414e-98	2.33209e-93	30055.6	No	378.417	Yes	13283.4	No
Cnppd1	0.292386	4.75082e-24	1.42515e-19	19125.9	No	148.067	Yes	17000	Yes
Cnpy1	1.15169	1.14088e-08	0.000342241	95482.7	No	48674.9	No	57192.9	No
Cnpy2	1.2505	8.20313e-74	2.46078e-69	5121.6	Yes	96.0667	Yes	140.4	Yes
Cnpy3	0.32975	3.32578e-33	9.97667e-29	2114.67	Yes	718.267	Yes	6846.73	No
Cnpy4	-0.352263	7.73188e-08	0.00231941	12331	No	5270.67	No	9021.11	No
Cnr1	1.99167	1.36977e-25	4.10903e-21	468075	No	595.889	Yes	238189	No
Cnr2	-1.7746	0.635004	1	18275.3	No	13816.8	No	11897.5	No
Cnrip1	2.35472	3.56245e-21	1.06867e-16	67596.2	No	262	Yes	39967.7	No
Cnst	0.715385	7.75911e-55	2.32758e-50	294950	No	98.2222	Yes	16011.9	No
Cntd1	-3.02545	8.14042e-38	2.44196e-33	42	Yes	42	Yes	254.333	Yes
Cntf	0.182256	6.8119e-05	1	24475.3	No	27601.7	No	25401.7	No
Cntfr	-0.0309795	3.13959e-13	9.41816e-09	27072.8	No	6569.93	Yes	11348.1	No
Cntln	-1.19206	2.44337e-08	0.000732963	164997	No	142.333	Yes	91459.4	No
Cntn1	-0.774012	0.0197821	1	643383	Yes	48.6667	Yes	52403.1	No
Cntn2	1.88683	5.44426e-17	1.63317e-12	148496	No	443.933	Yes	48535.7	No
Cntn3	-0.59074	2.11284e-05	0.633811	838629	No	168878	No	467546	No
Cntn4	-0.474834	1.4346e-05	0.430352	444092	No	114.417	Yes	326858	No
Cntn5	-0.72589	0.000964334	1	1.98865e+06	No	782336	No	169500	No
Cntn6	-0.980136	0.463805	1	569757	No	945925	No	458746	No
Cntnap1	2.86866	1.11072e-31	3.33193e-27	44404.8	No	379.5	Yes	3512.33	No
Cntnap2	-0.787296	0.296869	1	866590	No	569641	No	367895	No
Cntnap3	-0.879783	0.74172	1	298953	No	185894	No	166140	No
Cntnap4	-0.262613	6.66999e-05	1	472265	No	201967	No	50561.8	No
Cntnap5a	0.478282	7.87784e-34	2.36319e-29	2.26108e+06	No	2626539	No	276318	No
Cntnap5b	-1.66763	0.0363217	1	3.76464e+06	No	457	Yes	213719	No
Cntnap5c	0.0175522	1.81712e-10	5.451e-06	378243	No	144844	Yes	202080	No
Cntrl	-0.660978	6.45469e-12	1.93628e-07	10277	Yes	136.625	Yes	63.0833	Yes
Cntrob	-0.0613348	1.44725e-16	4.34146e-12	7463.9	Yes	4170.33	Yes	1111.67	Yes
Cntrobos	-2.46666	0.0437853	1	21665	No	14655	No	21828	No
Coa3	0.0267733	1.21108e-19	3.633e-15	85.5	Yes	85.5	Yes	257.833	Yes
Coa4	-0.46323	0.00364125	1	88.6667	Yes	63	Yes	115.889	Yes
Coa5	-0.0400869	2.71472e-16	8.1436e-12	226154	No	55.5	Yes	124.833	Yes
Coa6	-0.33345	2.47618e-11	7.42806e-07	111.833	Yes	142.167	Yes	11812.8	Yes
Coa7	-0.014812	6.81768e-18	2.04517e-13	83818.3	Yes	154.8	Yes	11635.4	No
Coasy	0.50052	1.77265e-40	5.31759e-36	306.167	Yes	361.083	Yes	382.583	Yes
Cobl	-1.23554	0.595362	1	1.60147e+06	No	394520	No	147225	No
Cobll1	0.539863	1.26915e-60	3.8072e-56	687141	No	134.455	Yes	68241.5	No
Coch	2.15745	2.06658e-24	6.19933e-20	155979	No	139.75	Yes	46459.6	No
Cog1	-0.271689	3.91194e-16	1.1735e-11	219336	No	1389.72	Yes	252.5	Yes
Cog2	0.353812	5.14047e-36	1.54204e-31	2925.47	Yes	57.0833	Yes	10956.8	Yes
Cog3	-0.35835	6.0181e-09	0.000180531	50829.4	No	266	Yes	1779.67	Yes
Cog4	0.24044	1.11571e-26	3.34691e-22	79436	No	58.4815	Yes	7822.19	Yes
Cog5	-0.67734	9.11206e-06	0.273344	58865	No	1302.17	Yes	6914.33	Yes
Cog6	-1.02558	0.0355953	1	322884	No	281.6	Yes	64243.2	No
Cog7	-0.80917	0.940083	1	77151.2	No	168.667	Yes	151.556	Yes
Cog8	-0.0118541	1.36903e-20	4.10681e-16	8588.22	Yes	356.556	Yes	7366.17	No
Coil	-0.325912	3.72188e-06	0.111649	86635.9	No	72.6667	Yes	8652.67	Yes
Col10a1	1.20242	0.160423	1	96629	No	28557	No	94097.7	No
Col11a1	0.475391	4.34221e-16	1.30258e-11	2.55743e+06	No	140.333	Yes	590865	No
Col11a2	-0.357887	5.50206e-09	0.000165051	11854.3	No	3449.29	Yes	9660.17	No
Col12a1	-1.11565	0.0706818	1	185031	No	133.667	Yes	43761.7	No
Col13a1	4.68984	9.86405e-200	2.95902e-195	158572	No	6124.44	Yes	25153.6	No
Col14a1	0.0874933	4.59146e-13	1.37735e-08	185024	No	164951	No	133643	No
Col15a1	0.920493	4.81441e-60	1.44423e-55	70820.9	No	100.333	Yes	64328.9	No
Col16a1	-2.88922	7.57534e-55	2.27245e-50	35216.8	No	138	Yes	24822.5	No
Col17a1	2.01531	2.76782e-46	8.3029e-42	39616.2	No	20462.6	No	11806.4	No
Col18a1	3.1126	2.9418e-242	8.8248e-238	89933.7	No	426.556	Yes	16175.1	No
Col19a1	-0.622884	0.0196785	1	581842	No	9189.11	Yes	113254	No
Col1a1	3.58647	7.60295e-286	2.28073e-281	68578.6	No	898.556	Yes	1304.11	Yes
Col1a2	4.22647	1.55227e-234	4.65649e-230	155816	No	38462.8	No	86026.5	No
Col20a1	-1.84669	6.56174e-05	1	191678	No	25594	No	50730.9	No
Col22a1	-1.11478	6.18942e-06	0.18567	755956	No	86.3333	Yes	309426	No
Col23a1	0.653205	5.88575e-25	1.76561e-20	28606	No	74.3333	Yes	382.333	Yes
Col24a1	0.258494	5.64917e-06	0.169464	218724	No	58102.2	Yes	80573.3	No
Col25a1	1.91269	3.45898e-107	1.03763e-102	254668	No	394.933	Yes	76536.3	No
Col26a1	-0.327698	3.57601e-06	0.107273	51962.2	No	1343.29	Yes	1265.52	Yes
Col27a1	-0.140517	7.31617e-08	0.00219471	105671	No	43247	No	86713.1	No
Col28a1	-1.28471	0.508178	1	113208	No	74121	No	64387.1	No
Col2a1	-1.13494	0.512317	1	8205.1	No	1147.96	Yes	6277.77	No
Col3a1	4.25856	1.41702e-148	4.25076e-144	635087	No	418126	No	242164	No
Col4a1	3.23677	9.15072e-236	2.74503e-231	178513	No	374.333	Yes	43021	No
Col4a2	2.4771	9.82237e-177	2.94651e-172	101049	No	12.3333	Yes	25772.6	No
Col4a3	-0.0738074	4.45178e-10	1.33545e-05	244790	No	73936.1	No	89110.6	No
Col4a3bp	-0.552228	0.00355242	1	39856.4	Yes	83	Yes	78.6	Yes
Col4a4	1.17432	5.56626e-51	1.66977e-46	209523	No	138241	No	104380	No
Col4a5	0.562195	1.42607e-39	4.27792e-35	430183	No	294010	No	344177	No
Col4a6	1.20004	4.28269e-27	1.28472e-22	251789	No	275518	No	246521	No
Col5a1	2.05813	7.62786e-189	2.28821e-184	292102	No	62.6667	Yes	4675	Yes
Col5a2	0.94377	3.86087e-14	1.15818e-09	636256	No	287077	No	190511	No
Col5a3	2.61801	6.05341e-64	1.8159e-59	75477	No	34.3333	Yes	27507.3	No
Col6a1	8.14031	1.54373e-289	4.63088e-285	135392	No	31075.7	No	108832	No
Col6a2	-0.798373	0.000403313	1	61348.1	No	134	Yes	51596.8	Yes
Col6a3	1.55745	8.69908e-17	2.60955e-12	141216	No	41987.4	No	17492	No
Col6a4	0.127943	2.16448e-09	6.49301e-05	168472	No	9275.58	No	32864.3	No
Col6a5	-0.426476	0.00885226	1	172905	No	42913	No	66895.4	No
Col6a6	1.04815	1.62854e-19	4.8853e-15	204313	No	57528.5	Yes	177085	No
Col7a1	-0.221336	0.00162434	1	18721.5	No	15091.1	No	20411	No
Col8a1	0.424778	1.07668e-07	0.00322983	343912	No	68438	No	247224	No
Col8a2	-0.775502	0.438186	1	58870.5	No	382.667	Yes	79.6667	Yes
Col9a1	-2.65277	0.000362377	1	354434	No	74235.8	No	61678.6	No
Col9a2	0.598174	9.58685e-07	0.0287586	86720	No	80	Yes	31085.7	No
Col9a3	0.684221	3.66948e-31	1.10077e-26	43574.2	No	363.556	Yes	9926.72	No
Colca2	2.04219	1.61439e-29	4.84285e-25	368527	No	42530.4	Yes	106602	No
Colec10	-1.55405	0.224513	1	469053	No	160574	No	321647	No
Colec11	0.142173	3.90225e-05	1	435174	No	11558.3	No	17158.3	No
Colec12	-0.861413	0.00129326	1	654827	No	48.4444	Yes	138223	No
Colgalt1	-1.13502	1.1171e-31	3.35108e-27	86.5	Yes	86.5	Yes	7797.33	No
Colgalt2	0.243612	6.15799e-05	1	244971	No	125.333	Yes	10359.3	No
Colq	-1.55031	0.317046	1	105442	No	21127.7	No	36918.1	No
Commd1	-0.904687	0.0547498	1	10153.3	No	99.5833	Yes	226.667	Yes
Commd10	-0.169508	3.30794e-10	9.92316e-06	9483.15	Yes	137.111	Yes	25494.3	No
Commd2	-0.239096	6.48512e-16	1.94541e-11	1.01433e+06	No	19.6667	Yes	19113.4	No
Commd3	0.547576	5.00558e-50	1.50157e-45	859085	No	834.273	Yes	1285.61	Yes
Commd4	0.528493	6.81162e-42	2.04335e-37	54054	No	6082.64	No	26030.9	No
Commd5	0.184788	3.05666e-17	9.16936e-13	124647	No	42.3333	Yes	3118.67	No
Commd6	0.930085	8.54908e-56	2.56455e-51	1.5662e+06	No	110.75	Yes	8945.42	No
Commd7	0.148891	1.52309e-23	4.56897e-19	72441.4	No	221	Yes	13773.1	No
Commd8	0.252861	1.15359e-33	3.46055e-29	412602	No	17.2222	Yes	108114	No
Commd9	0.466917	3.68623e-29	1.10579e-24	791569	No	49558.9	No	54569.4	No
Comp	-2.89638	1.55982e-12	4.67914e-08	32384.2	No	764.444	Yes	1624.56	Yes
Comt	0.36818	4.57154e-33	1.37137e-28	50187.7	No	272	Yes	37635.3	No
Comtd1	2.659	3.97263e-79	1.19171e-74	232039	No	161.167	Yes	26423.6	Yes
Cop1	-0.532674	0.119976	1	27985.4	Yes	324.333	Yes	322.5	Yes
Copa	-0.488173	1.68786e-15	5.06325e-11	187899	No	110.467	Yes	9676.4	Yes
Copb1	-0.594116	0.423721	1	215999	No	115.667	Yes	135.667	Yes
Copb2	-0.580527	7.40717e-07	0.02222	178440	No	84.6667	Yes	94503.1	No
Cope	0.33147	3.02194e-30	9.06522e-26	1240.12	Yes	216.333	Yes	2674.89	Yes
Copg1	0.504736	1.799e-39	5.39663e-35	16869.6	Yes	38.75	Yes	87.9167	Yes
Copg2	-0.664382	0.215743	1	115.5	Yes	148.75	Yes	121.917	Yes
Coprs	-0.259892	0.0428358	1	40845.8	No	148.75	Yes	17775.9	No
Cops2	0.134715	6.6801e-24	2.0039e-19	140018	No	50.8	Yes	25290	Yes
Cops3	-0.119673	6.91315e-07	0.0207381	493.389	Yes	701.524	Yes	389.333	Yes
Cops4	0.353831	2.06111e-33	6.18292e-29	189.4	Yes	160.667	Yes	186.067	Yes
Cops5	0.838133	8.51511e-74	2.55436e-69	192913	No	114.778	Yes	300.111	Yes
Cops6	0.0106296	3.15331e-08	0.000945931	6591.8	No	409.533	Yes	6651.27	No
Cops7a	-0.0206309	0.000113071	1	109.611	Yes	114.5	Yes	12024.4	No
Cops7b	-0.484469	0.00372337	1	3669.44	Yes	141.533	Yes	160.667	Yes
Cops8	-0.41693	0.00711505	1	223393	No	119.167	Yes	90062.8	No
Cops9	0.419835	2.75105e-39	8.25261e-35	126955	No	603.267	Yes	30586.9	No
Copz1	0.275789	5.60534e-24	1.68149e-19	111.083	Yes	83.5833	Yes	6945.42	Yes
Copz2	2.41331	1.85747e-126	5.57203e-122	15070.3	No	53.3333	Yes	7728.8	No
Coq10a	0.168878	2.03287e-16	6.09821e-12	751	Yes	307.667	Yes	294.944	Yes
Coq10b	-0.0433898	8.04647e-20	2.41378e-15	1320.25	Yes	703.5	Yes	2328.33	Yes
Coq2	0.0483912	3.37851e-14	1.01349e-09	103470	No	262.417	Yes	344.75	Yes
Coq3	0.181521	5.88464e-24	1.76527e-19	223543	No	209.333	Yes	10710.3	Yes
Coq4	-0.245478	6.40705e-11	1.92199e-06	60420.7	No	263.267	Yes	5099.33	Yes
Coq5	-0.849051	0.708518	1	13405.8	No	3627.56	No	5381	No
Coq6	-0.699093	0.0297801	1	1521.03	Yes	149.083	Yes	160.917	Yes
Coq7	-0.0430176	2.00146e-12	6.00399e-08	1176.87	Yes	46.3333	Yes	45007.9	No
Coq8a	0.510875	3.20586e-50	9.61694e-46	3841.55	Yes	95.8519	Yes	6432.04	No
Coq8b	-0.206919	9.54277e-13	2.86264e-08	5341.71	Yes	245.222	Yes	218.333	Yes
Coq9	0.104454	2.49446e-22	7.48287e-18	49199.6	No	59.6	Yes	3912.53	Yes
Corin	0.544979	2.05544e-29	6.16591e-25	300084	No	278.067	Yes	58581.1	No
Coro1a	4.00723	3.07655e-179	9.22903e-175	28186.1	No	573.238	Yes	5686.08	No
Coro1b	0.703959	7.33243e-11	2.19958e-06	947.81	Yes	232.091	Yes	5031.82	Yes
Coro1c	0.183445	9.82568e-12	2.94751e-07	24555.6	Yes	343.778	Yes	15573.6	No
Coro2a	-1.46483	8.60332e-09	0.000258082	46068.6	No	151.778	Yes	35087.6	No
Coro2b	0.714854	2.37533e-24	7.12551e-20	92255.8	No	24498.2	No	16559.9	No
Coro6	-1.41954	0.386031	1	66799	No	915.556	Yes	7561.67	No
Coro7	0.319807	4.25902e-35	1.27762e-30	16945.6	Yes	44.6667	Yes	46.4	Yes
Cort	-0.215611	0.354455	1	24203.3	No	10433.3	No	10358.7	No
Cotl1	1.52064	3.63714e-122	1.09107e-117	3702.25	Yes	128	Yes	16244.9	No
Cox10	-0.0331785	1.21187e-16	3.63537e-12	103140	No	43.3333	Yes	74181.7	No
Cox11	-0.111054	1.27343e-12	3.82004e-08	259927	No	1002.5	Yes	19592.2	No
Cox14	0.555657	9.66246e-49	2.89854e-44	68.3333	Yes	119.667	Yes	101.333	Yes
Cox15	0.222451	1.80575e-20	5.4169e-16	39741.7	No	170.333	Yes	26773.3	No
Cox16	-0.148232	2.53539e-14	7.60566e-10	197537	No	154.111	Yes	34975.1	Yes
Cox17	0.229071	5.69793e-30	1.70927e-25	95424.8	No	55.9167	Yes	7794.17	No
Cox18	0.747761	1.13952e-57	3.41833e-53	971334	No	41.1111	Yes	36676.7	No
Cox19	-0.299797	2.70204e-09	8.10559e-05	62257.5	No	82.3333	Yes	6050.67	Yes
Cox20	0.161181	5.07392e-30	1.52207e-25	87812.7	No	24.3333	Yes	27800	No
Cox4i1	0.516172	1.22683e-59	3.68026e-55	21742.4	Yes	104.133	Yes	22610	No
Cox4i2	-0.19156	4.21462e-06	0.12643	30310.2	No	11840.8	No	11731.3	No
Cox5a	0.145119	1.30434e-11	3.91277e-07	26627.2	No	44.2222	Yes	52.3333	Yes
Cox5b	0.356104	1.09512e-24	3.28516e-20	12360.3	No	126.056	Yes	16835.6	No
Cox5b-ps	0.162628	4.63679e-09	0.000139095	144231	No	4962.33	No	15993	No
Cox6a1	0.978141	7.36088e-182	2.20812e-177	98.1667	Yes	44.1667	Yes	118.5	Yes
Cox6a2	4.49564	1.39534e-07	0.00418575	21825.7	No	12082	No	21098	No
Cox6b1	1.10522	2.43112e-132	7.29287e-128	8449.33	Yes	38.5556	Yes	1613.17	Yes
Cox6b2	-4.52395	0	7.89821e-306	103.148	Yes	227.852	Yes	26911	No
Cox6c	0.384202	2.7919e-38	8.37515e-34	448085	No	330.2	Yes	186019	No
Cox7a1	3.12161	9.60373e-120	2.88093e-115	15950.7	Yes	9341	No	10273.3	No
Cox7a2	0.636134	2.28447e-51	6.85295e-47	135266	Yes	240.778	Yes	1789.22	Yes
Cox7a2l	0.416036	3.43312e-35	1.02987e-30	82282.3	Yes	274.667	Yes	286	Yes
Cox7b	1.79129	1.51005e-142	4.52985e-138	58564.3	No	4280.89	No	5086.33	No
Cox7b2	-0.985362	0.342114	1	133.667	Yes	124.667	Yes	16788	No
Cox7c	0.93153	6.8898e-121	2.0668e-116	1.13256e+06	No	217.75	Yes	210372	No
Cox8a	1.31667	1.00512e-172	3.01516e-168	143.833	Yes	208.5	Yes	81.5	Yes
Cox8b	1.37415	0.160423	1	30258	No	7212	No	17809	No
Cox8c	-4.58328	1.39598e-156	4.18765e-152	101252	No	20752.3	No	15230.7	No
Cp	3.2109	6.79078e-146	2.0371e-141	67866	No	58233.9	No	116019	No
Cpa1	1.09197	0.00113471	1	162670	No	54028.5	No	34272.5	No
Cpa2	0.818385	6.03959e-06	0.181176	95934.2	No	33739	No	24983.3	No
Cpa3	-0.275091	0.476364	1	134342	No	118941	No	237860	No
Cpa4	-1.79981	0.37774	1	119892	No	57727	No	33228	No
Cpa5	-6.73831	7.25822e-34	2.17732e-29	142396	No	82107	No	30942.3	No
Cpa6	-1.61223	0.215809	1	616429	No	314524	No	128018	No
Cpb1	1.27576	0.00658291	1	142132	No	142309	No	236121	No
Cpb2	-1.22602	0.964347	1	97943.7	No	27047.3	No	41820.2	No
Cpd	-0.830583	0.151583	1	61.3333	Yes	38.6667	Yes	25506.3	Yes
Cpe	4.1117	0	0	88122.8	No	100619	No	256324	No
Cpeb1	-1.05392	6.06317e-16	1.81883e-11	106350	No	355.333	Yes	25574.9	No
Cpeb2	-2.99028	5.8882e-50	1.76634e-45	1.01786e+06	No	485.583	Yes	220170	No
Cpeb3	-0.24186	5.46771e-18	1.6402e-13	81334.9	No	4434.77	Yes	886.944	Yes
Cpeb4	-1.61858	1.10381e-14	3.31122e-10	1221.17	Yes	1364	Yes	1431.83	Yes
Cped1	3.88369	2.87319e-274	8.61899e-270	49827.9	No	29604.9	No	40690.8	No
Cphx1	0.979822			144519	No	104452	No	85418.4	No
Cphx2	0.880171	0.625121	1	282797	No	242730	No	223696	No
Cphx3	0.566542	0.226402	1	335739	No	229160	No	257528	No
Cplane1	-0.344259	0.00891528	1	777628	No	37	Yes	35292.9	No
Cplane2	-0.63839	0.00310438	1	48517.3	No	503.167	Yes	9154.17	Yes
Cplx1	0.624767	0.0683217	1	105679	No	79606	No	85648.3	No
Cplx2	3.22575	2.06619e-29	6.19817e-25	211392	No	328.333	Yes	16384	Yes
Cplx3	0.18334	0.275128	1	31199	No	13423.7	No	11681.3	No
Cplx4	-1.57827	0.682263	1	33080	No	17079.2	No	37151.5	No
Cpm	2.15796	3.7503e-67	1.12501e-62	164593	No	109	Yes	21011.5	No
Cpn1	-0.944841	0.248418	1	89053.5	No	353.667	Yes	11187.7	No
Cpn2	0.0106418	0.0708524	1	149188	No	15537.7	No	54291.7	No
Cpne1	-0.228325	0.690157	1	46935.3	No	145.879	Yes	151.667	Yes
Cpne2	-0.744977	0.000586685	1	44207.9	No	42.9167	Yes	30007.6	No
Cpne3	-0.533088	7.59583e-11	2.2786e-06	101544	No	12.5	Yes	75.8333	Yes
Cpne4	-1.53932	0.797988	1	293378	No	100567	No	114968	No
Cpne5	-0.486382	0.066598	1	40528.3	No	421.444	Yes	21003.7	No
Cpne6	-0.920457	0.60803	1	35580.7	No	9244.81	No	24650	No
Cpne7	0.99842	2.56173e-34	7.68468e-30	13496.9	No	82.25	Yes	10801.6	No
Cpne8	0.925334	9.25905e-52	2.77753e-47	550962	No	64.5833	Yes	90626.4	Yes
Cpne9	0.647733	5.87365e-07	0.0176198	17360.8	No	2475.15	Yes	35557.2	No
Cpox	-0.885278	0.270536	1	33058.7	No	39.6667	Yes	49050.7	Yes
Cpped1	0.686079	7.02061e-52	2.10604e-47	527546	No	92.4667	Yes	124898	No
Cpq	2.06053	1.99981e-223	5.99902e-219	1.89287e+06	No	54194.8	Yes	357225	No
Cps1	-0.178313	0.0035846	1	69333.3	No	84154.7	No	183647	No
Cpsf1	0.0242707	1.36764e-06	0.0410264	35031.1	No	645.417	Yes	7939.78	Yes
Cpsf2	-1.19964	1.38187e-18	4.14534e-14	11865.3	No	17.3333	Yes	29996.3	No
Cpsf3	0.00633096	5.61582e-07	0.0168463	83140.8	No	377.833	Yes	45063.5	No
Cpsf4	-0.119685	1.88023e-10	5.64031e-06	24589.9	No	170.556	Yes	1874.17	Yes
Cpsf4l	-1.8426	0.0731913	1	201046	No	18499.5	No	22415.4	No
Cpsf6	-0.102379	5.55759e-12	1.66716e-07	52134.6	Yes	76.3333	Yes	28164.7	No
Cpsf7	-0.0730178	8.5186e-05	1	1993.5	Yes	207.733	Yes	204.733	Yes
Cpt1a	1.498	9.88675e-153	2.96583e-148	316.444	Yes	171.444	Yes	481.778	Yes
Cpt1b	-3.37643	5.1906e-24	1.55708e-19	5210.5	No	3929.83	No	7986.17	No
Cpt1c	0.462423	3.05175e-38	9.15465e-34	3782.81	No	3336.71	No	8973.67	No
Cpt2	-0.0362543	1.46041e-19	4.38094e-15	21666.2	No	70.9333	Yes	89.6667	Yes
Cptp	-1.35628	0.627184	1	212.111	Yes	368.333	Yes	10193	No
Cpvl	-1.69586	0.103627	1	425184	No	62127.7	No	49164.3	No
Cpxcr1	-3.47725	0.00214148	1	4.8798e+06	No	3.15075e+06	No	1.3824e+06	No
Cpxm1	1.32639	2.21734e-100	6.65158e-96	277054	No	69	Yes	8972	Yes
Cpxm2	3.8236	2.07631e-09	6.2285e-05	332800	No	58.5	Yes	209473	No
Cpz	3.4112	4.99788e-60	1.49927e-55	92589.2	No	5249.17	Yes	35826.2	No
Cr1l	1.06239	3.94931e-90	1.18471e-85	2.14764e+06	No	493.375	Yes	94729.5	No
Cr2	-1.91835	0.362182	1	2.18631e+06	No	36836.7	No	132138	No
Crabp1	-0.572699	0.565551	1	83769	No	23.3333	Yes	25178.7	No
Crabp2	-0.179919	0.036702	1	39839	No	4193.33	Yes	18551	No
Cracr2a	0.504052	4.51951e-15	1.35576e-10	57394.1	No	34264.8	No	54818.4	No
Cracr2b	-0.119249	5.74309e-16	1.72281e-11	6656.04	No	806.037	Yes	750.4	Yes
Cradd	-0.341017	6.61893e-19	1.98555e-14	127616	No	347.611	Yes	20499.9	Yes
Cramp1l	-0.864668	3.70782e-11	1.11227e-06	366.111	Yes	136.333	Yes	389	Yes
Crat	-2.14776	1.33093e-31	3.99253e-27	7799.6	Yes	222.233	Yes	641.9	Yes
Crb1	-0.749363	0.0952099	1	106199	No	87162.3	No	77490.7	No
Crb2	0.384447	2.92585e-06	0.0877695	61142.7	No	867.833	Yes	388	Yes
Crb3	-0.197359	0.00017932	1	1256.2	Yes	252.867	Yes	936.2	Yes
Crbn	-0.158488	1.60995e-16	4.82952e-12	20593.3	No	233.4	Yes	10391.7	Yes
Crcp	0.20953	1.68788e-31	5.0633e-27	18386.2	No	65	Yes	8963.83	No
Crct1	0.825064	0.0801241	1	947025	No	236684	No	104181	No
Creb1	-0.207094	1.19309e-06	0.0357903	101496	No	39.4074	Yes	215.815	Yes
Creb3	2.79178	3.24142e-266	9.72362e-262	47224.4	No	708.133	Yes	533.8	Yes
Creb3l1	2.77342	2.30813e-237	6.92393e-233	127606	No	10766.3	No	20241.7	No
Creb3l2	0.190194	4.41942e-32	1.32574e-27	35840	Yes	113	Yes	127	Yes
Creb3l3	-0.194468	3.61044e-05	1	7967.92	No	9216.75	No	8378.42	No
Creb3l4	-3.23585	2.42925e-16	7.28725e-12	18244.8	No	4856.5	No	10098.5	No
Creb5	2.26422	4.02397e-120	1.20711e-115	476697	No	173086	No	142112	No
Crebbp	-0.295384	2.96006e-05	0.887959	159031	No	397.167	Yes	31911.6	No
Crebl2	-0.696989	0.000305598	1	4377.67	Yes	78.4444	Yes	132	Yes
Crebrf	0.226772	1.63993e-22	4.91947e-18	461.75	Yes	729.583	Yes	355.25	Yes
Crebzf	-0.204541	1.53737e-08	0.00046118	21689.6	No	237.741	Yes	54184.5	No
Creg1	1.08041	2.97232e-112	8.91635e-108	44622.6	Yes	51.3333	Yes	19724.3	No
Creg2	1.42861	2.36828e-36	7.10438e-32	161773	No	800	Yes	16639.3	No
Creld1	0.735783	1.80412e-49	5.412e-45	2666.06	Yes	269.667	Yes	316	Yes
Creld2	-0.635301	4.96774e-12	1.49022e-07	127.333	Yes	151.333	Yes	42087.7	No
Crem	-1.64087	8.08286e-11	2.4247e-06	56802.3	Yes	106.121	Yes	124.152	Yes
Crh	1.52004	0.160423	1	165484	No	846.667	Yes	23098.7	Yes
Crhbp	-0.0921906	2.34196e-05	0.702541	322834	No	9029.5	No	66480.2	No
Crhr1	-0.378363	0.33549	1	64193.3	No	119.667	Yes	84887.3	No
Crhr2	0.545204	0.0435403	1	100665	No	64.1667	Yes	92552.2	No
Crim1	-0.721734	0.741982	1	771932	No	268.889	Yes	125618	No
Crip1	1.01934	8.6491e-39	2.59456e-34	4670.22	No	393	Yes	175.333	Yes
Crip2	0.0961422	2.07768e-15	6.23262e-11	5864.33	Yes	1127	Yes	4073.5	No
Crip3	-0.880008	0.000955436	1	32467.2	No	4282.1	No	4321.43	No
Cript	0.18591	1.44616e-29	4.3382e-25	118	Yes	72	Yes	9768.78	Yes
Crisp1	-2.17002	0.151758	1	1.25446e+06	No	469951	No	314713	No
Crisp2	-8.26922	2.94238e-203	8.82656e-199	1.04581e+06	No	67427.8	No	318963	No
Crisp3	1.62714	0.160423	1	1280100	No	393939	No	289074	No
Crisp4	-0.842608	0.209221	1	1.01392e+06	No	997277	No	413526	No
Crispld1	1.4292	4.35197e-06	0.13055	725414	No	597371	No	331852	No
Crispld2	2.44833	5.09853e-181	1.52946e-176	2368.89	Yes	69.6667	Yes	60.3333	Yes
Crk	-0.710863	0.104652	1	171.933	Yes	171.333	Yes	155.6	Yes
Crkl	-0.259786	0.13813	1	36509.3	Yes	223.333	Yes	248.222	Yes
Crlf1	-0.504183	0.000808337	1	7249.11	No	91.2222	Yes	2001.89	Yes
Crlf2	0.214989	7.96056e-30	2.38801e-25	698.667	Yes	397.222	Yes	718.222	Yes
Crlf3	0.0258848	5.07007e-07	0.0152092	56782.5	No	76.7143	Yes	56.9524	Yes
Crls1	0.0128537	1.29824e-18	3.89446e-14	20810.1	No	451.4	Yes	433.933	Yes
Crmp1	-0.684737	0.0516801	1	166079	No	7672.22	Yes	163796	No
Crnkl1	-0.0830351	1.03276e-16	3.09807e-12	1306.11	Yes	150	Yes	6769.67	Yes
Crnn	0.979822			903608	No	193268	No	69175.3	No
Crocc	0.0137187	1.05354e-18	3.1604e-14	13709	Yes	122.5	Yes	95.5	Yes
Crocc2	1.43848	3.48396e-06	0.104512	119017	No	7200.67	No	16074.3	No
Crot	-0.0857414	2.24188e-17	6.72518e-13	4763.33	Yes	141	Yes	86841.8	No
Crp	-0.678804	0.786514	1	44015.2	No	65015.2	No	65027.2	No
Crppa	-0.741863	0.00104708	1	149927	No	248.524	Yes	387774	No
Crtac1	-0.91393	0.308837	1	33736.3	Yes	67.6667	Yes	27784.2	No
Crtam	0.865021	3.69582e-12	1.10867e-07	138141	No	35464.4	No	21187.3	No
Crtap	3.03565	3.65494e-297	1.09641e-292	116524	No	703.667	Yes	3655.33	Yes
Crtc1	-0.0898224	1.84471e-14	5.53376e-10	29689.3	No	129.667	Yes	24478	No
Crtc2	1.02989	7.76771e-75	2.33016e-70	13377.5	Yes	526.889	Yes	84.1333	Yes
Crtc3	2.06513	1.32151e-190	3.96425e-186	68527.4	No	181	Yes	27803.1	No
Crx	-0.208991	0.244613	1	49261.2	No	43038.5	No	53677.9	No
Crxos	-0.168731	0.0782258	1	33187.5	No	26964.8	No	37604.2	No
Cry1	-0.582437	0.607802	1	11200.1	Yes	134.333	Yes	284.667	Yes
Cry2	-0.150122	9.24383e-14	2.77297e-09	421.083	Yes	401.25	Yes	19654.3	Yes
Cryaa	2.07216	0.047045	1	15393.1	No	15144.2	No	48134.2	No
Cryab	4.34545	3.36321e-55	1.00889e-50	13113.3	No	679.333	Yes	9202.67	No
Cryba1	0.889372	0.21258	1	93718.5	No	12276.8	No	15719.5	No
Cryba2	-3.88066	0.000554916	1	26149.8	No	175.833	Yes	12244.2	No
Cryba4	2.22651	0.000159635	1	17953.2	No	3613.22	Yes	6536.33	No
Crybb1	2.49813	1.54922e-07	0.00464736	16614.4	No	5239.22	No	8916.22	No
Crybb2	1.32488	0.00241775	1	170526	No	7086.67	No	48866.8	No
Crybb3	3.26882	4.73839e-21	1.42142e-16	163690	No	2910.92	Yes	40577.6	No
Crybg1	2.02722	5.30536e-153	1.5915e-148	128808	No	179.667	Yes	97969.2	No
Crybg2	0.793837	1.87493e-49	5.62442e-45	40558.4	Yes	252.333	Yes	2090.53	Yes
Crybg3	-0.758073	0.000472313	1	555915	No	78.6667	Yes	44994.1	No
Cryga	0.417345	0.0344389	1	59007.2	No	52296.8	No	75058.5	No
Crygb	0.598521	0.625121	1	80085.7	No	73375.3	No	96137	No
Crygc	2.93754	0.000576267	1	88768.7	No	82058.3	No	104820	No
Crygd	1.37594	0.160423	1	95757.1	No	86666.6	No	112201	No
Cryge	3.58936	4.42819e-08	0.00132837	99846.3	No	82577.3	No	108827	No
Crygf	1.3109	0.160423	1	495407	No	40135	No	243486	No
Crygn	2.31955	2.96555e-06	0.0889607	47082.3	No	496.667	Yes	18728.8	No
Crygs	2.85105	2.03765e-11	6.11253e-07	45792	No	15632.3	No	56817.7	No
Cryl1	0.236404	7.43703e-36	2.23096e-31	91.6667	Yes	71.3333	Yes	18515.3	No
Crym	3.28406	2.81899e-11	8.4564e-07	388833	No	188	Yes	106746	No
Cryz	-0.0570643	1.10541e-16	3.31601e-12	870410	No	471.1	Yes	358.556	Yes
Cryzl1	-0.161068	2.45564e-16	7.36644e-12	514.667	Yes	444.333	Yes	109.917	Yes
Cryzl2	1.05374	1.46423e-59	4.39239e-55	505185	No	15489	Yes	117333	No
Cs	-0.0812335	0.326754	1	95	Yes	70.6667	Yes	44	Yes
Csad	0.921773	1.09178e-72	3.27513e-68	41463.7	No	248.026	Yes	5115	Yes
Csdc2	2.28199	2.36537e-194	7.09564e-190	12203.9	No	1272	Yes	5581.2	No
Csde1	-0.246128	6.27529e-06	0.188246	400802	Yes	319.222	Yes	189.143	Yes
Cse1l	-0.360427	0.657227	1	13294.7	Yes	134	Yes	74	Yes
Csf1	5.16159	1.1821e-163	3.54606e-159	289651	No	8986.76	No	61207	No
Csf1r	3.72369	1.55955e-196	4.67833e-192	76293.7	No	69683	No	38561.3	No
Csf2	0.382285	0.625121	1	126203	No	27381	No	87359.3	No
Csf2ra	0.598085	5.94653e-57	1.78384e-52	1033.71	Yes	266.333	Yes	23715.5	Yes
Csf2rb	1.21468	1.5321e-16	4.59599e-12	46327.6	No	69916.9	No	51743.3	No
Csf2rb2	2.06778	6.99246e-10	2.0976e-05	51270	No	65296.8	No	59989.8	No
Csf3	0.535783	0.327857	1	15714.7	No	14771.3	No	10750.3	No
Csf3r	0.364501	9.44801e-08	0.00283421	26042.7	No	18440.3	No	13560.5	No
Csgalnact1	-0.759353	0.000700118	1	79326.6	No	128.762	Yes	50219.6	No
Csgalnact2	-0.26459	4.61451e-11	1.38426e-06	146715	No	97.6667	Yes	38168	No
Csk	0.638085	1.59946e-51	4.79805e-47	54496.4	No	448.733	Yes	223.778	Yes
Csl	-3.25376	4.601e-11	1.38021e-06	466005	No	188479	No	136558	No
Csmd1	-0.0158316	2.71452e-11	8.14301e-07	946085	No	158.389	Yes	168508	No
Csmd2	-0.41784	3.44823e-06	0.10344	239117	No	5629	Yes	96410.8	No
Csmd2os	-1.2801	0.683184	1	330044	No	28394	No	60884.7	No
Csmd3	-1.2639	0.7246	1	2.41906e+06	No	2.62013e+06	No	657617	No
Csn1s1	-0.326676	0.47686	1	741148	No	866152	No	73773.8	No
Csn1s2a	1.13878	0.0132592	1	680521	No	777081	No	51223.3	No
Csn1s2b	0.137833	0.397076	1	649034	No	745594	No	80161.5	No
Csn2	0.979822			712920	No	855550	No	64364.6	No
Csn3	1.0584	0.000264928	1	583721	No	628376	No	174906	No
Csnk1a1	-0.167849	0.468418	1	98724.9	No	176.25	Yes	153.917	Yes
Csnk1d	0.142863	7.993e-10	2.39774e-05	55847.7	Yes	398.833	Yes	25934.3	Yes
Csnk1e	-0.785599	1.73907e-06	0.0521687	73724.2	No	26	Yes	14163.6	No
Csnk1g1	-0.17238	0.000111153	1	20306.2	Yes	80.1852	Yes	1937.74	Yes
Csnk1g2	-0.599802	1.3073e-12	3.92163e-08	10415.8	Yes	410.333	Yes	6893.67	Yes
Csnk1g3	-0.026047	1.68214e-19	5.04607e-15	347700	Yes	191.833	Yes	44086.7	Yes
Csnk2a1	0.169537	2.32584e-20	6.97705e-16	59879.8	Yes	210.933	Yes	86.7333	Yes
Csnk2a2	-0.503725	0.000478481	1	32728.7	No	478.167	Yes	15620.1	Yes
Csnk2b	-0.240488	0.067481	1	381.667	Yes	541.917	Yes	2164.25	Yes
Csnka2ip	-3.59282	1.45293e-25	4.35849e-21	210913	No	198371	No	154062	No
Cspg4	2.55336	8.07578e-18	2.42257e-13	39960.1	No	1958.33	Yes	22319.4	No
Cspg5	-1.20763	0.179525	1	20684.6	Yes	314.222	Yes	317.667	Yes
Cspp1	-0.0678223	1.10924e-13	3.3275e-09	217882	No	88.5385	Yes	521.103	Yes
Csprs	0.807755	0.0779463	1
Csrnp1	0.480486	4.84224e-37	1.45258e-32	85748.7	No	287.25	Yes	552.25	Yes
Csrnp2	-0.0699039	1.19407e-14	3.58199e-10	27861.7	No	264	Yes	9228.67	Yes
Csrnp3	-1.71783	0.023325	1	296962	No	49303.9	No	117497	No
Csrp1	0.960911	1.46955e-66	4.40837e-62	197095	No	26	Yes	11737	No
Csrp2	2.74642	1.92711e-117	5.78094e-113	121763	No	288.778	Yes	30850.7	Yes
Csrp3	0.677162	0.226402	1	36601.9	No	36981.6	No	35568.6	No
Cst10	0.104509	0.625121	1	505012	No	425528	No	379481	No
Cst11	6.10483	1.72187e-24	5.16527e-20	66747.3	No	38976.3	No	36956.3	No
Cst12	3.76464	0	0	84615.8	No	56844.8	No	54824.8	No
Cst13	-4.94796	2.79052e-11	8.37101e-07	111140	No	55361.7	No	73239.7	No
Cst3	2.69182	0	0	129692	No	131.333	Yes	94762.7	No
Cst6	2.50407	1.81955e-06	0.0545828	17348.3	No	17191.3	No	17290	No
Cst7	3.22445	0.00495769	1	99290.3	No	38225.7	No	57102.3	No
Cst8	0.457662	5.87506e-54	1.7624e-49	94090	No	66319	No	64299	No
Cst9	2.36427	1.24826e-304	3.74452e-300	116162	No	40295.7	No	78261.7	No
Csta1	1.13512	0.160423	1	46816	No	59570	No	75955.7	No
Csta2	2.23232	2.55196e-31	7.65536e-27	110549	No	160371	No	176757	No
Csta3	-1.72285	0.314086	1	95680.3	No	138749	No	155135	No
Cstad	-0.390364	0.0500561	1	45200.7	Yes	325	Yes	44266.5	No
Cstb	2.80886	0	5.88885e-307	309254	No	173.333	Yes	152.667	Yes
Cstdc1	3.99595	6.45906e-120	1.93759e-115	77258.3	No	49487.3	No	47467.3	No
Cstdc2	9.47914	0	0	123775	No	17455.7	No	85875	No
Cstdc4	0.29039	0.212812	1	77411	No	112558	No	128944	No
Cstdc5	-0.0362565	0.39772	1	231396	No	113384	No	216490	No
Cstdc6	-0.295554	0.314086	1	212857	No	146668	No	227584	No
Cstf1	0.102264	2.10412e-19	6.31195e-15	94.1667	Yes	40.5	Yes	3540.17	Yes
Cstf2	-0.738592	0.0358925	1	304447	No	118.667	Yes	231993	No
Cstf2t	-0.0586915	6.77138e-15	2.03128e-10	31.3333	Yes	16	Yes	47	Yes
Cstf3	-0.238419	0.0157775	1	24209.8	Yes	188.667	Yes	161	Yes
Cstl1	-5.70226	1.26174e-10	3.78496e-06	46759.2	No	17850	No	15830	No
Ct55	-0.724478	8.80851e-05	1	1.28244e+06	No	16421	No	200113	No
Ctag2	-2.85619	0.0082103	1	1227898	No	1219079	No	1602460	No
Ctag2l1	1.32635	3.80711e-22	1.14206e-17	198109	No	51639.7	No	52024.7	No
Ctag2l2	0.445554	1.74498e-11	5.2346e-07	275552	No	196694	No	311552	No
Ctbp1	-0.701659	0.505844	1	44973.1	No	922.133	Yes	283.048	Yes
Ctbp2	1.17362	1.35792e-73	4.07347e-69	116733	No	287.857	Yes	572.357	Yes
Ctbs	-0.500764	8.12179e-10	2.43638e-05	15383.8	Yes	186.667	Yes	24140	No
Ctc1	0.888736	6.47084e-64	1.94112e-59	9592.03	No	98.3333	Yes	197.111	Yes
Ctcf	-0.452758	0.0965709	1	76366	No	263.333	Yes	2701.33	Yes
Ctcfl	-2.07969	1.1308e-07	0.00339217	57541	No	214.667	Yes	19768.3	No
Ctcflos	-1.9184	0.000146405	1	59912.8	No	426.667	Yes	16777.3	No
Ctdnep1	-0.0105411	2.26051e-13	6.78108e-09	5609.07	Yes	893.933	Yes	3121.33	Yes
Ctdp1	0.39622	2.45317e-38	7.35901e-34	19496	Yes	331	Yes	30972.3	Yes
Ctdsp1	2.16789	4.85302e-194	1.45581e-189	2078.89	Yes	344.889	Yes	406.556	Yes
Ctdsp2	0.59271	1.0177e-41	3.0529e-37	8063.17	Yes	215	Yes	20144.3	Yes
Ctdspl	-0.346682	1.45394e-08	0.000436153	112556	No	87	Yes	4605.5	Yes
Ctdspl2	-0.661086	3.0148e-06	0.0904379	82336.7	No	234.714	Yes	122.19	Yes
Ctf1	0.335805	1.44171e-10	4.32484e-06	11080.7	Yes	235.267	Yes	12623.8	No
Ctf2	-0.397442	4.90453e-12	1.47126e-07	12193.7	No	12545.5	No	15976.7	No
Cth	1.63342	7.0678e-23	2.1202e-18	3.08251e+06	No	145.667	Yes	20611.9	No
Cthrc1	3.99123	7.71822e-99	2.31531e-94	153997	No	103	Yes	227.444	Yes
Ctif	1.15323	5.0843e-58	1.52519e-53	282296	No	168.667	Yes	43439	No
Ctla2a	2.52222	4.98465e-13	1.49529e-08	637519	No	187405	No	388429	No
Ctla2b	3.44495	6.9931e-05	1	650632	No	148065	No	366410	No
Ctla4	-0.0781071	1.05431e-17	3.16272e-13	576485	No	19150	No	47147.6	No
Ctnna1	-0.103	1.14163e-06	0.0342467	139513	No	232.533	Yes	84557.3	No
Ctnna2	0.750102	3.1709e-78	9.51208e-74	3.07486e+06	No	221.5	Yes	49125.1	Yes
Ctnna3	-1.24264	1.50621e-07	0.00451833	259629	Yes	166.333	Yes	121.333	Yes
Ctnnal1	2.12921	1.34061e-145	4.02157e-141	1.1345e+06	No	182.667	Yes	181.333	Yes
Ctnnb1	-0.0402379	0.00366067	1	218907	No	370.619	Yes	43146	Yes
Ctnnbip1	-0.43858	0.000956783	1	9317.83	Yes	188	Yes	205.667	Yes
Ctnnbl1	-0.604737	0.0235278	1	107708	No	55.6667	Yes	104669	No
Ctnnd1	0.553463	4.60125e-53	1.38028e-48	15222.7	No	10120.7	No	10189.8	No
Ctnnd2	-1.01319	1.90376e-12	5.7109e-08	1.99914e+06	No	14169.7	Yes	344.533	Yes
Ctns	0.197918	1.91426e-27	5.74238e-23	1810.2	Yes	373	Yes	12016.7	No
Ctps	0.149549	9.04026e-15	2.7119e-10	218.333	Yes	63.3333	Yes	108.333	Yes
Ctps2	1.83542	2.64936e-99	7.94756e-95	61523.8	No	22297.9	No	108394	No
Ctr9	0.950291	1.5413e-78	4.6236e-74	487.833	Yes	411.5	Yes	17989.3	Yes
Ctrb1	-1.92142	0.967624	1	71553	No	3940	No	18073.3	No
Ctrc	0.855017	0.0554994	1	20871	No	15175.7	No	14149.7	No
Ctrcos	1.31094	0.212348	1	19093	No	14583	No	15927.7	No
Ctrl	2.61946	2.93267e-25	8.79742e-21	49506.2	No	3382.5	No	11466.2	No
Cts3	0.979822			162789	No	149933	No	58134.2	No
Cts6	-1.84149	0.154302	1	418487	No	449547	No	408515	No
Cts7	0.979822			299351	No	361276	No	253732	No
Cts8	-0.565171	0.714285	1	366539	No	449934	No	356567	No
Ctsa	1.90993	1.48553e-175	4.45629e-171	10776.6	No	576.378	Yes	4155.74	Yes
Ctsb	1.54001	1.36073e-236	4.08193e-232	35555	No	71.6667	Yes	15083.7	Yes
Ctsc	2.09582	5.13983e-60	1.54185e-55	768394	No	593730	No	602373	No
Ctsd	0.184029	1.55231e-15	4.65661e-11	126934	No	118	Yes	4839.22	Yes
Ctse	-1.66198	0.18247	1	92391.7	No	30811	No	68393	No
Ctsf	0.31486	3.40231e-28	1.02063e-23	15119.9	No	294.042	Yes	302.792	Yes
Ctsg	-0.223224	0.47686	1	206675	No	145683	No	127120	No
Ctsh	5.20014	0	0	545770	No	113	Yes	19937.7	Yes
Ctsj	0.624573	0.625121	1	614339	No	256944	No	411609	No
Ctsk	0.62092	3.65388e-21	1.09609e-16	46690.7	No	60597.3	No	47222	No
Ctsl	2.36663	0	0	63508.2	No	201.944	Yes	182.5	Yes
Ctsll3	0.979822			682532	No	52366.8	No	270712	No
Ctsm	0.979822			179307	No	179197	No	76827.6	No
Ctso	4.04529	7.30663e-168	2.19184e-163	360684	No	47123.4	Yes	114510	No
Ctsq	-0.755037	0.60803	1	582488	No	290426	No	422769	No
Ctsr	1.30428	0.160423	1	457641	No	415273	No	433172	No
Ctss	2.42786	3.24011e-69	9.71968e-65	41546	No	33067.3	No	62076.3	No
Ctsw	0.178426	0.000463318	1	8503.06	No	3585.61	No	8729.39	No
Ctsz	0.88856	1.04472e-69	3.13395e-65	24050.7	No	6229.67	Yes	19706	No
Cttn	-0.119258	0.0900046	1	67086.7	No	257.333	Yes	10591	No
Cttnbp2	-0.0777691	7.2921e-13	2.18749e-08	257816	No	127996	No	97466.6	No
Cttnbp2nl	0.0219377	2.47937e-18	7.43761e-14	113.667	Yes	79.8333	Yes	2383.17	Yes
Ctu1	0.80541	2.25316e-22	6.75903e-18	148336	No	69	Yes	52740	No
Ctu2	-0.0705201	3.14958e-16	9.44811e-12	17243.5	No	396.367	Yes	188.333	Yes
Ctxn1	1.32929	5.34954e-111	1.60475e-106	4052.33	No	136.667	Yes	4851.67	No
Ctxn2	0.116458	0.0707887	1	73957	No	8896	No	129384	No
Ctxn3	1.70174	8.23103e-10	2.46914e-05	363323	No	650	Yes	34443.3	Yes
Cubn	0.78009	3.92059e-13	1.1761e-08	636647	No	75520.3	No	147382	No
Cuedc1	-0.37613	5.02993e-14	1.50888e-09	27323.8	No	2549.67	Yes	4151.22	Yes
Cuedc2	0.258814	5.62299e-28	1.68678e-23	18920.9	Yes	282.361	Yes	9079.31	No
Cul1	-0.432389	0.0260977	1	76997.4	No	178.8	Yes	47351.5	Yes
Cul2	0.393139	1.72265e-37	5.1676e-33	58060.2	No	171.5	Yes	22930	No
Cul3	-0.733432	8.53503e-39	2.56034e-34	463.25	Yes	549.5	Yes	7219.42	Yes
Cul4a	-0.6112	3.95896e-09	0.000118761	60876.1	Yes	253.167	Yes	284.75	Yes
Cul4b	0.216645	7.18449e-26	2.1552e-21	2166.5	Yes	106	Yes	23619.8	Yes
Cul5	-1.12349	1.58753e-33	4.76227e-29	16183.8	Yes	127.083	Yes	158.083	Yes
Cul7	0.573442	3.72206e-45	1.11654e-40	5149.48	No	298.417	Yes	4641.24	No
Cul9	0.188185	1.96171e-17	5.88475e-13	19125.2	No	1058.44	Yes	16222.4	No
Cuta	0.0520412	3.17266e-09	9.51735e-05	125.538	Yes	97.0769	Yes	201.692	Yes
Cutal	0.290879	2.58136e-07	0.00774356	3336	No	50.8	Yes	2104.27	No
Cutc	-1.15767	0.847905	1	44510.2	No	145	Yes	31849.3	No
Cux1	-1.67888	2.11801e-51	6.35359e-47	113924	Yes	412.1	Yes	410.111	Yes
Cux2	-0.25197	5.26454e-13	1.57926e-08	41778.6	No	530	Yes	1616.44	Yes
Cuzd1	-0.735798	0.00504622	1	104819	No	40495	No	50311.3	No
Cwc15	0.0485475	1.00233e-16	3.0068e-12	202.889	Yes	225	Yes	27481.6	Yes
Cwc22	-0.00706691	5.68373e-24	1.705e-19	419454	No	158.074	Yes	187704	No
Cwc25	0.0828601	2.65782e-17	7.97292e-13	8666.5	No	102.667	Yes	276.333	Yes
Cwc27	-0.0273012	2.19033e-28	6.57057e-24	387806	No	184.333	Yes	88442.2	Yes
Cwf19l1	0.400456	1.14824e-36	3.4445e-32	41017	Yes	149.4	Yes	9543.46	No
Cwf19l2	-0.0511161	2.76962e-17	8.30831e-13	254054	No	121752	No	55628.9	No
Cwh43	0.228907	0.00123503	1	54246	No	22677.7	Yes	46732.3	No
Cx3cl1	2.31422	2.60888e-85	7.82611e-81	58347.3	No	128.667	Yes	2182	Yes
Cx3cr1	1.15165	4.53537e-68	1.36052e-63	31158.7	No	9602	No	32871	No
Cxadr	-0.338226	3.35647e-10	1.00687e-05	46490.3	No	132.5	Yes	49315	No
Cxcl1	7.07657	2.00002e-235	5.99966e-231	744442	No	39966	No	94955	No
Cxcl10	4.61923	5.61589e-46	1.68465e-41	140743	No	26290.3	No	48449.7	No
Cxcl12	5.69845	0	0	484992	No	49.4167	Yes	284.25	Yes
Cxcl13	2.73698	0.00167785	1	794675	No	145485	No	39377.3	No
Cxcl14	3.31637	8.56482e-16	2.56928e-11	317527	No	141	Yes	10569	No
Cxcl15	0.979822			825007	No	56120.3	No	61502.7	No
Cxcl16	4.54867	2.29026e-192	6.87032e-188	19326	No	5813.67	No	22277.8	No
Cxcl17	0.248278	0.00212701	1	15165.7	No	9987.33	No	16659.3	No
Cxcl2	3.51818	3.6855e-15	1.10558e-10	733549	No	27335.5	No	99165.2	No
Cxcl3	-0.4623	0.625121	1	827817	No	47728	No	58692.3	No
Cxcl5	2.87888	0.00167785	1	836728	No	38816.7	No	49781	No
Cxcl9	1.02092	0.000463318	1	132866	No	15338.8	No	41515.8	No
Cxcr1	0.0868381	0.625121	1	64632.3	No	14573	No	40677	No
Cxcr2	0.336622	1.88442e-12	5.65289e-08	94560.3	No	21956.7	No	36086	No
Cxcr3	-0.0624122	0.606908	1	34214.3	No	35772.3	No	44003	No
Cxcr4	2.19982	8.70349e-50	2.61087e-45	221458	No	47214.8	No	97384.8	No
Cxcr5	0.16885	1.74825e-05	0.52444	93873.7	No	21958.3	No	21830.6	No
Cxcr6	1.66041	0.00604813	1	71957.7	No	45384.7	No	27792	No
Cxxc1	0.0671311	1.39893e-05	0.41965	216191	Yes	448	Yes	17371.3	No
Cxxc4	1.64473	1.72823e-22	5.18434e-18	754483	No	228968	Yes	455015	No
Cxxc5	0.443286	7.42291e-39	2.22672e-34	47141.9	No	355.083	Yes	20556.9	No
Cyb561	-0.168418	3.86584e-07	0.0115968	62959.3	No	1089.33	Yes	6717.62	No
Cyb561a3	-0.804054	0.000736022	1	18755.6	No	274.481	Yes	345.407	Yes
Cyb561d1	1.13946	5.43563e-59	1.63058e-54	37535.1	No	280.417	Yes	394.083	Yes
Cyb561d2	0.523345	6.12788e-33	1.83824e-28	4324.13	Yes	176.267	Yes	6967.73	No
Cyb5a	3.48506	0	0	156.867	Yes	160.611	Yes	180.667	Yes
Cyb5b	0.436203	4.35708e-43	1.30704e-38	75.6667	Yes	55.6667	Yes	20490	Yes
Cyb5d1	-1.03024	0.43818	1	212.667	Yes	136.667	Yes	302.222	Yes
Cyb5d2	-1.0295	0.116515	1	141.417	Yes	239.25	Yes	8001.92	Yes
Cyb5r1	2.03364	7.96779e-231	2.39018e-226	6296.3	No	178.567	Yes	3362.23	Yes
Cyb5r2	0.609657	0.000611858	1	380270	No	151142	No	50965.3	No
Cyb5r3	0.416093	4.84162e-36	1.45239e-31	66393.1	Yes	766.667	Yes	8172.33	Yes
Cyb5r4	-0.622751	0.000588063	1	230145	No	99.8333	Yes	23675.3	No
Cyb5rl	-0.411183	4.86626e-09	0.000145978	1990.24	Yes	436.292	Yes	19145.1	Yes
Cyba	1.85779	7.02239e-77	2.10658e-72	7711.89	No	39.6667	Yes	165.444	Yes
Cybb	2.47911	1.0439e-33	3.13151e-29	335152	No	186855	No	218756	No
Cybc1	0.75539	7.08477e-42	2.12529e-37	5541.88	No	381.208	Yes	5570.54	No
Cybrd1	0.892309	1.57859e-14	4.73546e-10	244528	No	16583.3	Yes	24114.3	No
Cyc1	-0.158955	0.7586	1	5024.76	No	325.381	Yes	8031.67	No
Cycs	0.94156	1.51309e-73	4.53897e-69	414.5	Yes	392.5	Yes	347.5	Yes
Cyct	0.515023	6.2214e-39	1.8663e-34	20.3333	Yes	105	Yes	22649.3	No
Cyfip1	0.889575	6.87987e-82	2.06382e-77	88054.8	No	179.944	Yes	69516.7	No
Cyfip2	0.358351	1.07948e-32	3.23823e-28	90088.7	No	255.083	Yes	41633.8	Yes
Cygb	0.621152	7.39252e-25	2.21761e-20	7638	No	3704	Yes	13247.3	No
Cyhr1	0.134725	5.17702e-13	1.553e-08	209.417	Yes	258.917	Yes	747.708	Yes
Cylc1	-4.27397	2.59722e-13	7.79114e-09	1.8327e+06	No	266862	No	266772	No
Cylc2	-7.63988	1.76841e-56	5.30488e-52	1087068	No	1.2224e+06	No	556005	No
Cyld	-0.907519	0.572135	1	8557.91	Yes	206.2	Yes	155.4	Yes
Cym	0.744822	0.0151539	1	78076	No	57344.3	No	62555.3	No
Cyp11a1	6.55816	0	0	119669	No	12780.8	No	25339.9	No
Cyp11b1	0.979822			135774	No	31454.3	No	31325	No
Cyp11b2	0.979822			140665	No	16779.3	No	16650	No
Cyp17a1	7.56756	0	0	54607.5	No	18383.8	No	33592.5	No
Cyp19a1	-5.46045	8.46216e-53	2.53848e-48	261209	No	7730	Yes	189744	No
Cyp1a1	-0.499149	0.559569	1	49783.8	No	969.333	Yes	12824.3	No
Cyp1a2	0.912253	1.86231e-07	0.00558656	59499.2	No	9651.5	No	17825.2	No
Cyp1b1	1.86896	8.77326e-61	2.6318e-56	232585	No	16364.1	No	125777	No
Cyp20a1	0.214994	1.75011e-23	5.24998e-19	197762	No	64	Yes	66261	No
Cyp21a1	2.37515	2.34257e-28	7.02725e-24	22381	No	30292	No	20712.6	No
Cyp24a1	0.170894	0.00123275	1	10649	No	257	Yes	8806.33	No
Cyp26a1	1.26935	4.22164e-13	1.26641e-08	214936	No	138.833	Yes	579.5	Yes
Cyp26b1	1.17543	2.51536e-80	7.54558e-76	466934	No	1517.83	Yes	221978	No
Cyp26c1	0.949913	0.00125698	1	208485	No	1675.33	Yes	10249	No
Cyp27a1	4.40669	9.93452e-203	2.98016e-198	86701.4	No	11852	Yes	34713.7	No
Cyp27b1	0.286383	0.409568	1	30288.1	No	2677.44	Yes	6856.67	No
Cyp2a12	-3.65928	0.00489926	1	112721	No	95759.5	No	118828	No
Cyp2a22	-1.20793	0.774282	1	168644	No	185462	No	190390	No
Cyp2a4	1.32848	0.160423	1	477394	No	421631	No	144323	No
Cyp2a5	1.55847	0.047045	1	241421	No	287188	No	223097	No
Cyp2ab1	0.213426	0.00695044	1	149628	No	16787	No	65788	No
Cyp2b10	0.884086	0.0343479	1	101404	No	24128.7	No	55580.4	No
Cyp2b13	-0.600658	0.136118	1	231722	No	175959	No	186254	No
Cyp2b19	-2.31832	0.0720219	1	277003	No	364558	No	201980	No
Cyp2b23	2.23659	0.000141328	1	350617	No	438407	No	186835	No
Cyp2b9	-0.289256	0.328599	1	343636	No	287873	No	188909	No
Cyp2c23	0.110562	0.355882	1	98199.5	No	26966.5	No	18150.5	No
Cyp2c29	-1.90756	0.121523	1	849990	No	335909	No	303423	No
Cyp2c37	1.99375	0.047045	1	416440	No	279178	No	343276	No
Cyp2c38	-0.224085	0.733607	1	751757	No	517801	No	485315	No
Cyp2c39	-1.10883	0.24559	1	735828	No	565587	No	533101	No
Cyp2c40	-0.346817	0.99056	1	524432	No	459707	No	523805	No
Cyp2c50	1.27338	0.48876	1	319158	No	181896	No	245994	No
Cyp2c54	-1.02838	0.765136	1	335036	No	197774	No	261872	No
Cyp2c55	-0.91299	0.0894152	1	825165	No	61744	No	59754.7	No
Cyp2c65	-1.61277	0.330598	1	841713	No	115740	No	89892	No
Cyp2c66	-1.00647	0.562626	1	824083	No	168629	No	136143	No
Cyp2c67	-0.43958	0.188973	1	687275	No	622550	No	650093	No
Cyp2c68	-1.30816	0.651207	1	595272	No	530547	No	594645	No
Cyp2c69	-0.500262	0.823064	1	452171	No	384802	No	448900	No
Cyp2c70	0.655069	0.000622091	1	252731	No	84303.2	No	148402	No
Cyp2d10	0.979822			46662.3	No	27028.7	No	41904.7	No
Cyp2d11	0.871537	0.625121	1	33700.7	No	14067	No	28943	No
Cyp2d12	-1.01317	0.47686	1	194769	No	175135	No	168590	No
Cyp2d22	3.84543	1.39526e-145	4.18549e-141	17002.7	No	298.333	Yes	18427.7	No
Cyp2d26	-4.31631	6.51611e-07	0.019547	84337.1	No	100508	No	49919.4	No
Cyp2d34	0.199759	0.47686	1	221226	No	240121	No	150865	No
Cyp2d40	1.2329	0.028262	1	94364	No	130588	No	62265.7	No
Cyp2d9	0.545116	0.489204	1	90739	No	71105.3	No	85981.3	No
Cyp2e1	0.017904	0.00696619	1	69479	No	22892.3	No	33729.3	No
Cyp2f2	2.09167	9.03554e-10	2.71048e-05	45261.7	No	11086.1	No	34113.9	No
Cyp2g1	-0.192583	0.625121	1	255857	No	312252	No	215297	No
Cyp2j11	-1.70999	0.85325	1	255827	No	371471	No	298150	No
Cyp2j12	-1.03773	0.821842	1	158361	No	163954	No	174030	No
Cyp2j13	-0.0471878	0.014001	1	90875.4	No	96468.8	No	106545	No
Cyp2j5	0.124526	0.513995	1	465112	No	686963	No	298089	No
Cyp2j6	2.47699	1.53831e-20	4.61463e-16	391545	No	576470	No	261258	No
Cyp2j7	0.0706443	0.69122	1	215485	No	259468	No	269544	No
Cyp2j8	-0.718607	0.336742	1	361055	No	530195	No	245833	No
Cyp2j9	2.17785	2.34591e-08	0.000703726	420842	No	614387	No	273897	No
Cyp2r1	-0.308722	2.34197e-07	0.00702544	2325	Yes	50.2667	Yes	102913	Yes
Cyp2s1	2.0696	1.17481e-15	3.52418e-11	51383.3	No	447.5	Yes	44162	No
Cyp2t4	0.979822			13128.3	No	5584	No	12310	No
Cyp2u1	1.17818	8.9533e-27	2.68581e-22	15.3333	Yes	9.55556	Yes	98.6667	Yes
Cyp2w1	1.48032	0.160423	1	69741	No	8014.67	No	7621.67	No
Cyp39a1	0.616066	4.07855e-28	1.22348e-23	16002.7	Yes	390	Yes	50052.9	No
Cyp3a11	-0.95127	0.99056	1	301756	No	342782	No	337540	No
Cyp3a13	0.68449	1.79757e-10	5.39236e-06	90290	No	116320	No	79480.3	No
Cyp3a16	0.838914	0.0779463	1	191762	No	186558	No	174997	No
Cyp3a25	-1.4303	0.151623	1	213665	No	215991	No	215949	No
Cyp3a41a	0.0839974	0.991211	1	354486	No	436971	No	368188	No
Cyp3a41b	0.979822			277097	No	301565	No	235684	No
Cyp3a44	-0.090471	0.188973	1	325907	No	415236	No	361692	No
Cyp3a57	0.0573095	0.87372	1	112346	No	62117.3	No	87006	No
Cyp3a59	0.0800056	0.288226	1	139523	No	141849	No	141807	No
Cyp46a1	0.0894907	7.09551e-15	2.12851e-10	277	Yes	221	Yes	9573	Yes
Cyp4a10	0.979822			178442	No	219411	No	164550	No
Cyp4a12a	0.0637898	0.188973	1	240271	No	235573	No	183946	No
Cyp4a12b	-1.41748	0.981377	1	220859	No	326063	No	193004	No
Cyp4a14	1.78946	0.047045	1	185820	No	241545	No	171928	No
Cyp4a29	-1.59337	0.217448	1	215196	No	178611	No	152930	No
Cyp4a30b	-0.631724	0.674209	1	200333	No	285083	No	179344	No
Cyp4a31	2.50125	0.0149816	1	136521	No	174017	No	149418	No
Cyp4a32	-2.72366	0.154302	1	99219	No	136715	No	136717	No
Cyp4b1	-0.359081	0.329095	1	69662.5	No	96195.8	No	96197.8	No
Cyp4f13	2.49583	7.61255e-147	2.28361e-142	24580.6	No	210.462	Yes	61099.9	No
Cyp4f14	4.5783	2.46437e-40	7.39262e-36	19500.2	No	7643	No	56054.9	No
Cyp4f15	3.32138	2.67249e-27	8.01693e-23	95178.8	No	25779.4	No	94921.9	No
Cyp4f16	1.73687	5.80579e-29	1.74162e-24	127923	No	8462.73	No	23007.1	No
Cyp4f17	2.09808	1.46743e-31	4.40201e-27	95490	No	13776.3	No	13793	No
Cyp4f18	1.50353	0.0005254	1	38546.9	No	22417.7	No	20719.1	No
Cyp4f37	-0.160506	0.805953	1	150147	No	43402.2	No	102285	No
Cyp4f39	-1.31991	0.768873	1	68942.8	No	8352.11	Yes	422	Yes
Cyp4f40	-0.868059	0.37455	1	118867	No	27424.6	No	102818	No
Cyp4v3	5.04813	4.39881e-100	1.31955e-95	440887	No	134.333	Yes	39674	No
Cyp4x1	0.564857	1.64349e-14	4.93014e-10	107242	No	70657	No	88825.3	No
Cyp4x1os	4.51553	1.39534e-07	0.00418575	106944	No	70359	No	88726	No
Cyp51	0.808111	1.75625e-73	5.2684e-69	321579	No	386.583	Yes	98716.6	No
Cyp7a1	2.18791	0.00125479	1	1.49429e+06	No	80637.3	No	42609.7	No
Cyp7b1	0.999919	2.242e-22	6.72556e-18	627164	No	197.333	Yes	510745	No
Cyp8b1	0.979822			20794.7	No	20969.3	No	39272.3	No
Cypt1	-6.49695	7.79394e-13	2.33803e-08	1.12211e+06	No	95690.2	No	316730	No
Cypt12	-7.90379	2.0858e-30	6.257e-26	830283	No	51497	No	571776	No
Cypt14	-0.0373591	0.47686	1	932580	No	1.22855e+06	No	1.1713e+06	No
Cypt15	-1.3753	0.154302	1	572093	No	711212	No	659199	No
Cypt2	-4.67902	5.1464e-05	1	488947	No	302610	No	368163	No
Cypt3	-6.12003	1.09103e-10	3.27287e-06	830783	No	62.6667	Yes	162954	No
Cypt4	-7.2587	5.31244e-21	1.59363e-16	907622	No	71121	No	31078.3	No
Cyren	0.38337	1.34048e-31	4.02119e-27	22302.8	No	336.6	Yes	476.467	Yes
Cys1	0.433303	0.0283146	1	23511.2	No	14622.5	No	23571.3	No
Cysltr1	1.93629	2.84359e-06	0.0853021	393879	No	106862	No	296384	No
Cysltr2	0.131363	0.328599	1	1.57453e+06	No	41897.6	No	57014.3	No
Cysrt1	0.216002	0.0120013	1	10255.9	No	729.444	Yes	1396.11	Yes
Cystm1	-1.15218	0.000662129	1	92159.1	No	74.1333	Yes	20549.9	No
Cyth1	-1.40817	0.00140771	1	12495.8	Yes	87.6667	Yes	128.556	Yes
Cyth2	0.0965346	6.42093e-11	1.92615e-06	330.167	Yes	242.625	Yes	288.458	Yes
Cyth3	-0.469822	0.000272179	1	70299.6	No	259	Yes	5371.67	Yes
Cyth4	4.28464	1.00324e-102	3.00951e-98	148044	No	136	Yes	68903	Yes
Cytip	3.3856	4.3584e-143	1.30743e-138	685669	No	366.556	Yes	219701	No
Cytl1	-3.30866	1.0231e-05	0.306909	497931	No	19193.2	No	132213	No
Cyyr1	-0.611595	0.0715571	1	488463	No	83599.7	Yes	251044	No
Czib	0.138204	3.85347e-27	1.15596e-22	621.714	Yes	193.167	Yes	11387.1	Yes
D030007L05Rik	-0.731905	0.713757	1	696325	No	12045	No	49669	No
D030018L15Rik	2.05485	1.48983e-17	4.46918e-13	471120	No	20562.6	No	72564.4	No
D030024E09Rik	-0.903617	0.176558	1	1.58581e+06	No	200576	No	201854	No
D030025P21Rik	1.85002	0.0149816	1	68847.7	No	366.333	Yes	16973	Yes
D030034A15Rik	-1.17962	0.47686	1	131588	No	4727	No	5510.67	No
D030040B21Rik	-2.04322	0.087579	1	451.667	Yes	674	Yes	577.667	Yes
D030044L04Rik	-0.871496	0.625121	1	492784	No	7246.33	No	7763.33	No
D030045P18Rik	1.28312	0.000122136	1	1079384	No	202281	No	136221	No
D030047H15Rik	0.285007	1.60358e-13	4.81041e-09	160	Yes	166	Yes	10785.3	No
D030051J21Rik	-0.690845	0.245406	1	1.47508e+06	No	17520	No	96202.7	No
D030055H07Rik	-0.861309	0.554372	1	144067	No	5343.44	No	6567.67	No
D030056L22Rik	-0.358061	0.741517	1	109.833	Yes	38.1667	Yes	54.8333	Yes
D030068K23Rik	0.574349	8.21703e-54	2.46494e-49	37057.3	Yes	53	Yes	65524.3	No
D10Wsu102e	0.578014	9.93552e-50	2.98046e-45	352106	No	132	Yes	67.6667	Yes
D11Wsu47e	-0.421552	1.69566e-06	0.0508665	199084	Yes	248.417	Yes	11091.8	Yes
D130009I18Rik	-0.92103	0.014881	1	3.58984e+06	No	110006	No	63417.2	No
D130017N08Rik	-3.90464	5.18015e-36	1.55394e-31	20419.6	No	20998.4	No	28964.8	No
D130020L05Rik	-0.624035	2.25455e-05	0.67632	238671	No	287.267	Yes	3256.73	No
D130040H23Rik	-0.173564	9.94386e-13	2.98296e-08	6889.92	Yes	48826	No	119184	No
D130043K22Rik	0.0789201	2.92908e-10	8.78664e-06	50293.9	No	48	Yes	14733.3	Yes
D130052B06Rik	0.534793	0.493368	1	187750	No	10799.7	No	89981.3	No
D130079A08Rik	-1.08769	0.771076	1	3.44082e+06	No	1211.33	Yes	23699	No
D13Ertd608e	0.0662822	0.329095	1	34788.7	No	46181.3	No	83265	No
D14Ertd670e	0.979822			14617	No	15099.7	No	15085.3	No
D16Ertd472e	0.868308	2.10554e-54	6.3162e-50	132574	No	135.714	Yes	214.048	Yes
D16Ertd519e	1.24587	0.160423	1	1.9998e+06	No	302962	No	222468	No
D17H6S53E	1.02975	5.44739e-37	1.63411e-32	3537.83	No	80.8333	Yes	1921.17	Yes
D1Ertd622e	1.62196	5.19756e-79	1.55917e-74	2572458	No	241.333	Yes	1597.33	Yes
D1Pas1	0.0220246	2.61992e-14	7.85925e-10	1.41514e+06	No	285.667	Yes	71	Yes
D230025D16Rik	0.17807	3.69912e-24	1.10966e-19	22010.8	Yes	64.3333	Yes	38.6667	Yes
D230030E09Rik	0.135047	0.0153447	1	184531	No	122024	No	112828	No
D2hgdh	0.880083	9.32826e-57	2.79829e-52	15658.2	No	617.833	Yes	645.833	Yes
D330046F09Rik	-0.600005	0.560119	1	59399.7	No	86167	No	40783.3	No
D330050G23Rik	0.235977	0.0699944	1	948338	No	17481.4	No	163077	No
D330050I16Rik	0.845548	2.19504e-22	6.58467e-18	6361.33	Yes	474	Yes	6576	Yes
D3Ertd751e	-1.15251	0.855524	1	68.1111	Yes	107.778	Yes	40081.5	No
D430001F17Rik	-0.611649	0.112337	1	134816	No	337.333	Yes	8183.33	No
D430019H16Rik	4.2359	4.22041e-91	1.26604e-86	130716	No	34.3333	Yes	44175.3	Yes
D430036J16Rik	-0.589109	0.765136	1	979772	No	334.533	Yes	524858	No
D430041D05Rik	0.153928	3.73982e-20	1.12187e-15	145695	No	283.75	Yes	28227.6	Yes
D430042O09Rik	-0.580411	0.106452	1	97.4167	Yes	135.417	Yes	43666.2	No
D530014G21Rik	0.52601	0.0801241	1	148830	No	4241.33	No	71544	No
D530033B14Rik	-0.141533	0.00135267	1	39345.3	No	457.667	Yes	3014.67	Yes
D530049I02Rik	2.7201	0.000159635	1	591420	No	427323	No	154372	No
D5Ertd577e	0.73186	0.0343934	1	1.11344e+06	No	481748	No	463842	No
D5Ertd579e	0.167072	1.53849e-24	4.61518e-20	9803.9	Yes	138	Yes	6153.93	Yes
D5Ertd605e	1.8397	5.8527e-08	0.00175569	227470	No	10264.3	No	26130.7	No
D5Ertd615e	-0.984091	0.503922	1	193849	No	136495	No	149178	No
D630003M21Rik	0.686896	0.000760733	1	165556	No	172.333	Yes	1720.67	Yes
D630008O14Rik	-0.434939	0.713757	1	173444	No	171260	No	103718	No
D630023F18Rik	-0.28707	2.05797e-07	0.00617349	45377.1	No	41243.4	No	55251.3	No
D630024D03Rik	-1.57483	0.443369	1	31615.3	No	46300.3	No	27169	No
D630029K05Rik	-1.62981	0.0636737	1	177706	No	10381.2	No	7011.67	No
D630033O11Rik	0.646242	9.60999e-07	0.0288281	387119	No	32945.5	No	11463.7	No
D630036H23Rik	-0.977522	0.977345	1	150368	No	256	Yes	387921	No
D630039A03Rik	1.27948	0.00243088	1	427014	No	39802	No	10842.3	No
D630044L22Rik	-0.319727	0.469934	1	21113.3	No	293	Yes	915.333	Yes
D630045J12Rik	0.702955	5.95385e-59	1.78603e-54	176174	No	261	Yes	41543.3	No
D6Ertd474e	-1.21995	0.411088	1	397453	No	42636.6	No	17339.9	No
D6Ertd527e	-0.171928	0.106166	1	46370.5	No	11158.2	No	18677.3	No
D6Wsu163e	-0.0247691	2.61479e-17	7.84385e-13	5070.38	Yes	399.267	Yes	297.267	Yes
D730002M21Rik	1.01172	0.226402	1	276865	No	114121	No	118699	No
D730003I15Rik	-0.0775593	0.000458305	1	115106	No	268.667	Yes	53384	No
D730003K21Rik	-0.432456	0.820001	1	385319	No	180505	No	87216.2	No
D730045A05Rik	-0.075041	0.489648	1	215165	No	28070	No	94872.3	No
D730045B01Rik	-0.306584	1.21628e-05	0.364859	494952	No	462.333	Yes	9395.67	Yes
D730050B12Rik	-1.66891	0.314086	1	1.05385e+06	No	178984	No	164712	No
D7Ertd128e	0.840796	0.0801241	1	102666	No	23814.3	No	66402.7	No
D7Ertd443e	-3.01957	2.84775e-11	8.54267e-07	507734	No	116157	No	112700	No
D830005E20Rik	-0.115694	0.0184583	1	576269	No	429346	No	403316	No
D830013O20Rik	-3.3991	2.84031e-16	8.52035e-12	271387	No	48536	No	62403.7	No
D830024N08Rik	-0.161582	0.0300467	1	11665	No	2524	Yes	7074.33	No
D830025C05Rik	-0.776248	0.00816522	1	62997	Yes	502.333	Yes	2836	No
D830026I12Rik	-1.77373	0.702793	1	67041.1	No	88567.9	No	78499.3	No
D830030K20Rik	-0.265331	0.231946	1	4.79374e+06	No	120322	No	2.11401e+06	No
D830032E09Rik	-2.66762	2.01452e-06	0.0604317	788563	No	1127337	No	470330	No
D830035M03Rik	-0.117489	5.85378e-12	1.75602e-07	52677.7	No	212.333	Yes	14236.3	Yes
D830036C21Rik	-0.193793	8.01094e-05	1	2062.83	No	1575	Yes	2665.33	No
D830039M14Rik	3.20534	7.92299e-09	0.000237674	1216.67	Yes	988.333	Yes	5388.33	Yes
D830044D21Rik	-0.034967	0.334562	1	139027	No	18232.7	No	16714	No
D8Ertd738e	0.259334	5.69948e-20	1.70973e-15	8385	No	81.3333	Yes	11377.7	No
D930007J09Rik	-0.47484	0.560395	1	866.667	Yes	677.333	Yes	60616.3	No
D930007P13Rik	-1.68053	0.831474	1	39360.3	No	4309	Yes	14445.7	No
D930019O06Rik	3.99698	7.10625e-23	2.13173e-18	162206	No	499	Yes	16405.3	No
D930020B18Rik	0.760655	4.8053e-17	1.44149e-12	203194	No	124.083	Yes	10255.4	No
D930028M14Rik	-1.17124	0.217448	1	36205.3	No	22412	No	21915.3	No
D930030I03Rik	-0.2625	0.00511644	1	147039	No	542.667	Yes	56060.7	No
D930032P07Rik	1.82728	5.41326e-44	1.62387e-39	257517	No	144	Yes	10288.7	No
D930048N14Rik	0.609972	9.61865e-12	2.8854e-07	20893.7	No	110.333	Yes	9167.33	No
DXBay18	0.0997975	0.47686	1	87256	No	42735	No	105645	No
Daam1	0.570808	9.98823e-49	2.99627e-44	115.25	Yes	153.917	Yes	166.583	Yes
Daam2	2.1845	2.16403e-220	6.49166e-216	99502.4	No	44941.1	No	13662.4	No
Dab1	-0.458718	0.000966577	1	769731	No	89.5556	Yes	152296	No
Dab2	2.32415	1.14468e-111	3.4338e-107	97278.7	No	116421	No	36181.1	No
Dab2ip	-1.05692	5.45474e-39	1.63631e-34	126980	Yes	355.867	Yes	18821.7	Yes
Dach1	-0.955028	0.0258414	1	594613	No	293	Yes	531157	No
Dach2	0.124583	9.19633e-07	0.0275872	2.73273e+06	No	370.952	Yes	37767.1	Yes
Dact1	1.39975	6.43571e-23	1.93059e-18	159931	No	50	Yes	2806.67	Yes
Dact2	3.56145	4.34245e-102	1.30265e-97	829500	No	105	Yes	80574.3	No
Dact3	-1.60553	0.000768868	1	199	Yes	130.667	Yes	159.333	Yes
Dad1	0.695963	2.32433e-70	6.97251e-66	87901	Yes	95	Yes	35616	No
Dag1	0.358761	5.37756e-26	1.61316e-21	108.857	Yes	159.571	Yes	185.857	Yes
Dagla	-0.536137	2.22135e-07	0.00666361	71283.9	No	202.333	Yes	11812.3	Yes
Daglb	0.852402	4.21009e-69	1.26294e-64	177774	No	34.1667	Yes	52.5	Yes
Dalir	0.979822			52026.3	No	23375.3	No	86392.7	No
Dalrd3	-0.645425	0.0076795	1	1747.01	Yes	683.63	Yes	4562.11	No
Dand5	0.545307	2.32887e-35	6.98615e-31	13274.8	No	1723.67	Yes	3385.67	Yes
Dao	0.0454544	0.00214497	1	66986.1	No	1574	Yes	38483.7	No
Dap	0.870901	7.37421e-92	2.21212e-87	2.48851e+06	No	306.417	Yes	692.083	Yes
Dap3	-0.455836	0.136585	1	46717.7	Yes	354.111	Yes	19445.8	No
Dapk1	1.09978	1.67831e-45	5.03459e-41	580221	No	64672.2	No	174638	No
Dapk2	0.700511	5.76169e-60	1.72839e-55	50146.8	No	36.3333	Yes	27774.3	No
Dapk3	0.310685	9.66939e-34	2.90062e-29	1385.64	Yes	421.515	Yes	3345.3	Yes
Dapl1	-1.48645	0.0722866	1	231978	No	51109.3	No	42539	No
Dapp1	0.942454	5.96226e-41	1.78856e-36	73501.1	No	22283.5	No	42313	No
Dars	0.133342	2.60744e-24	7.82179e-20	104785	Yes	132.167	Yes	19288.2	Yes
Dars2	0.255306	3.19414e-34	9.58178e-30	3207.19	Yes	123.067	Yes	104.733	Yes
Daw1	-4.76406	3.56817e-20	1.07038e-15	573279	No	64.2	Yes	134303	No
Daxx	-0.493774	0.0953458	1	301.143	Yes	340.857	Yes	305.476	Yes
Dazap1	-0.52686	0.0949233	1	232.067	Yes	193.867	Yes	11944.6	No
Dazap2	-0.38352	0.0126936	1	368.75	Yes	599	Yes	4515.83	Yes
Dazl	-0.480121	2.0876e-55	6.26239e-51	3084.22	Yes	269	Yes	34602.2	Yes
Dbf4	-0.665179	0.0178996	1	140349	No	169.333	Yes	400	Yes
Dbh	-0.734446	0.517964	1	129663	No	28722.7	No	95719.7	No
Dbhos	-1.36337	0.431188	1	126843	No	20263.7	No	97898.7	No
Dbi	1.34719	5.51027e-204	1.65297e-199	261.333	Yes	246.048	Yes	384	Yes
Dbil5	-3.06174	9.65637e-29	2.89672e-24	63077.7	Yes	58.3333	Yes	99	Yes
Dbn1	1.22208	1.51767e-61	4.55271e-57	23597.8	No	272.778	Yes	14557	No
Dbndd1	-1.31423	0.925922	1	95267	No	408.333	Yes	656.333	Yes
Dbndd2	1.20955	8.61415e-90	2.58407e-85	20971.1	No	407.389	Yes	382.944	Yes
Dbnl	0.1438	1.95132e-21	5.85357e-17	59910.2	No	65.8889	Yes	62.5556	Yes
Dbp	0.726215	1.75663e-71	5.26953e-67	314	Yes	206.467	Yes	3489.78	Yes
Dbpht2	-0.412702	0.275325	1	267292	No	12683.3	No	37771.7	No
Dbr1	-0.442588	2.3342e-08	0.000700212	223182	No	628.333	Yes	10465.4	No
Dbt	0.101885	7.82034e-30	2.34594e-25	1.63842e+06	Yes	48.5556	Yes	56.4444	Yes
Dbx1	-1.23635	0.591616	1	383518	No	3282.33	No	65007.7	No
Dbx2	2.38522	1.85085e-25	5.55217e-21	741266	No	885	Yes	78863	No
Dcaf1	-0.320585	0.63408	1	22541.3	Yes	104	Yes	414	Yes
Dcaf10	-0.761301	0.836469	1	40550.5	No	219.111	Yes	6667.22	Yes
Dcaf11	0.484284	2.02683e-45	6.08007e-41	351.292	Yes	380.917	Yes	381.75	Yes
Dcaf12	0.200673	5.55697e-36	1.66698e-31	22734.7	No	43.3333	Yes	602	Yes
Dcaf12l1	1.29264	6.20281e-34	1.86072e-29	2.31776e+06	No	2.30051e+06	No	1.76034e+06	No
Dcaf12l2	-0.456753	0.47686	1	2.61586e+06	No	1.87867e+06	No	1.33851e+06	No
Dcaf13	0.524364	1.59266e-43	4.77767e-39	166414	Yes	117.667	Yes	7504	Yes
Dcaf15	-0.311806	0.000126863	1	213.667	Yes	163.667	Yes	12685.8	Yes
Dcaf17	0.511411	1.10033e-48	3.30078e-44	233020	Yes	196	Yes	12626.2	Yes
Dcaf4	0.478315	7.23639e-40	2.17077e-35	87	Yes	1359.33	Yes	1434.75	Yes
Dcaf5	-1.42689	2.04788e-19	6.14322e-15	31353.2	No	84.6667	Yes	9687.67	Yes
Dcaf6	-0.434674	0.011235	1	423	Yes	275.667	Yes	87.3333	Yes
Dcaf7	-0.218369	0.0129143	1	136	Yes	71	Yes	86.6667	Yes
Dcaf8	0.71473	1.84705e-67	5.54077e-63	146991	No	161.238	Yes	7296.1	Yes
Dcaf8l	-0.805738	0.415428	1	2422136	No	1992866	No	1.24768e+06	No
Dcakd	0.152186	1.22935e-11	3.68782e-07	2873.27	Yes	245.5	Yes	86.1667	Yes
Dcbld1	1.35764	1.89693e-59	5.69042e-55	122840	No	32.2222	Yes	100.556	Yes
Dcbld2	-0.13656	6.29994e-19	1.88986e-14	29805.3	Yes	29.3333	Yes	69	Yes
Dcc	-0.108246	8.07846e-11	2.42338e-06	927512	No	57317	No	176807	No
Dcdc2a	-1.00238	0.114583	1	203472	No	761.5	Yes	58495.5	No
Dcdc2b	-2.40465	9.57434e-05	1	20946.2	No	6070.67	No	4885.22	No
Dcdc2c	-2.80845	3.88693e-07	0.01166	447214	No	12535.4	Yes	60806.1	No
Dchs1	-0.989546	0.239917	1	29038.1	No	86.6667	Yes	7945	Yes
Dchs2	-0.350241	0.000427511	1	66241	No	24323.7	Yes	62401.7	No
Dck	-0.371753	9.619e-09	0.000288551	55	Yes	1041.67	Yes	108	Yes
Dclk1	-1.24444	0.532137	1	352984	No	100	Yes	122600	No
Dclk2	0.673324	3.36477e-64	1.00936e-59	645810	No	262.333	Yes	360.556	Yes
Dclk3	1.16044	2.95513e-11	8.86481e-07	84204.7	No	28622.3	No	36101.7	No
Dclre1a	0.434513	1.30998e-32	3.92967e-28	185792	No	797.833	Yes	737.5	Yes
Dclre1b	-0.211416	8.09589e-11	2.4286e-06	274552	No	439.667	Yes	46805.1	No
Dclre1c	0.403601	7.57165e-39	2.27134e-34	3763.67	Yes	34.619	Yes	1772.43	Yes
Dcn	5.19002	0	0	577454	No	211025	No	245320	No
Dcp1a	0.101961	4.18172e-32	1.25443e-27	109195	No	57.3333	Yes	36171.6	No
Dcp1b	-1.69293	3.2493e-10	9.74725e-06	444176	No	92.5	Yes	55535.8	No
Dcp2	-0.296969	1.16702e-05	0.350082	108.833	Yes	59.1667	Yes	112.167	Yes
Dcpp1	-1.35185	0.154302	1	54153	No	34256.3	No	14368.3	No
Dcpp2	0.553122	0.489204	1	66055.3	No	28790.4	No	13348.9	No
Dcpp3	0.979822			78670	No	7315	No	7353.33	No
Dcps	-0.24158	4.80852e-17	1.44246e-12	23413.4	No	26.6667	Yes	37.1111	Yes
Dcst1	-5.65467	7.97546e-29	2.39248e-24	25696.6	No	7946.33	No	13143.9	Yes
Dcst2	-3.37981	7.9019e-19	2.37041e-14	25105.3	No	10236	No	15269.7	No
Dcstamp	1.31642	7.92041e-06	0.237596	576987	No	74750.7	No	156209	No
Dct	-0.570457	0.0325301	1	64325.7	No	2851	Yes	21308.6	No
Dctd	1.85341	1.89939e-133	5.69779e-129	238939	No	95.6667	Yes	66689.5	No
Dctn1	-0.220372	0.450903	1	30029.5	Yes	159.778	Yes	3289.67	Yes
Dctn2	-0.131026	2.05988e-09	6.17924e-05	7534.17	Yes	82.1667	Yes	8894.2	No
Dctn3	0.52536	3.71858e-43	1.1155e-38	46	Yes	14.2222	Yes	21179.8	No
Dctn4	0.0610611	7.91452e-09	0.00023742	276.167	Yes	44.1667	Yes	110.167	Yes
Dctn5	-0.00722205	5.88168e-24	1.76439e-19	24250.3	Yes	37.6667	Yes	181.667	Yes
Dctn6	0.669097	3.42044e-50	1.02606e-45	441657	No	290.667	Yes	39579.9	Yes
Dctpp1	-0.126133	3.52572e-12	1.05764e-07	32	Yes	96	Yes	81	Yes
Dcun1d1	-0.180724	4.62804e-17	1.38832e-12	48412.4	No	475.667	Yes	72706.7	No
Dcun1d2	-0.251568	2.98693e-19	8.9602e-15	61192.1	Yes	172.571	Yes	2416.81	Yes
Dcun1d3	-0.699256	0.97355	1	369400	Yes	282.133	Yes	319.333	Yes
Dcun1d4	-1.57854	0.287332	1	573.375	Yes	617.792	Yes	37078	Yes
Dcun1d5	-0.67556	0.410327	1	1.13234e+06	No	47.5	Yes	14996.8	No
Dcx	0.272572	0.0104875	1	1.55947e+06	No	330337	No	249764	No
Dcxr	3.73129	1.51104e-111	4.53282e-107	106.417	Yes	117.083	Yes	141.083	Yes
Dda1	-0.548444	0.0129332	1	170.061	Yes	167.727	Yes	1982.85	Yes
Ddah1	2.10841	4.07814e-194	1.22336e-189	104624	No	91.6667	Yes	94948.9	No
Ddah2	3.54786	1.98155e-218	5.94427e-214	8773.33	No	468.25	Yes	5517.08	No
Ddb1	0.025708	8.36589e-06	0.25096	275.6	Yes	276.4	Yes	228.533	Yes
Ddb2	-0.243327	1.14875e-11	3.44601e-07	395.867	Yes	437.667	Yes	447.333	Yes
Ddc	1.17225	8.47497e-28	2.54232e-23	1.58376e+06	No	67234.4	No	57378.6	No
Ddhd1	-0.747146	3.18482e-14	9.55381e-10	195135	No	165.476	Yes	298.905	Yes
Ddhd2	-0.368825	0.919267	1	23568.3	No	344.667	Yes	11566.7	Yes
Ddi1	-7.37215	2.20386e-24	6.61115e-20	1272701	No	895159	No	189651	No
Ddi2	0.10792	1.0381e-18	3.11411e-14	57351.7	No	81	Yes	104.333	Yes
Ddias	-0.55717	0.00287935	1	70.6667	Yes	220	Yes	145.333	Yes
Ddit3--chr10:127290774(+)	0.804243	5.62706e-34	1.68801e-29
Ddit4	0.82202	2.28272e-70	6.8477e-66	41.3333	Yes	110.667	Yes	12033	Yes
Ddit4l	1.4484	1.33738e-52	4.01189e-48	181816	No	182.5	Yes	204137	No
Ddn	0.677796	0.0871296	1	55899.5	No	1454.67	Yes	7416.17	No
Ddo	-1.41152	0.0398726	1	174511	No	39553.3	No	150120	No
Ddost	-0.422094	9.65627e-16	2.89669e-11	131	Yes	116.333	Yes	1535.67	Yes
Ddr1	3.33006	4.24976e-252	1.27484e-247	32424.2	No	728.389	Yes	6945.44	No
Ddr2	3.57804	1.40844e-91	4.22503e-87	56499.3	No	70240.2	No	80670.3	No
Ddrgk1	0.659835	3.10994e-56	9.3292e-52	227252	No	409	Yes	1472	Yes
Ddt	-0.00552191	7.36167e-13	2.20835e-08	257	Yes	214	Yes	264.333	Yes
Ddx1	-0.464838	0.0050589	1	2.20235e+06	No	149.5	Yes	206356	No
Ddx10	-0.882828	2.07753e-35	6.23217e-31	144.333	Yes	150	Yes	11185	Yes
Ddx11	0.613897	6.86731e-44	2.06006e-39	27239.3	No	158.5	Yes	7356.5	Yes
Ddx17	-0.960513	1.00855e-71	3.02545e-67	74995	No	92	Yes	96.6667	Yes
Ddx18	-0.108486	0.00698432	1	802823	No	133.5	Yes	10348.2	Yes
Ddx19a	0.283572	2.41223e-29	7.2362e-25	14576.1	No	49.6667	Yes	11374	Yes
Ddx19b	-0.817143	0.37888	1	61.3333	Yes	666	Yes	27	Yes
Ddx20	-0.215591	0.0128091	1	103.778	Yes	175	Yes	49732	No
Ddx21	-0.846571	2.20929e-30	6.62741e-26	11566.8	No	104	Yes	3670	Yes
Ddx23	-0.384519	8.24342e-12	2.47286e-07	9802.1	No	100.429	Yes	37.619	Yes
Ddx24	-0.327496	3.55465e-06	0.106632	3303.63	Yes	153.833	Yes	204.833	Yes
Ddx25	-0.999927	0.358166	1	8135.33	No	51.3333	Yes	4513	Yes
Ddx27	0.445907	3.53477e-33	1.06036e-28	26639.4	No	653.067	Yes	164.333	Yes
Ddx28	-0.695771	0.000188169	1	31886.3	No	527.667	Yes	3419.67	Yes
Ddx31	0.0937508	1.86629e-22	5.59848e-18	181694	No	26.5	Yes	22786	No
Ddx39	-0.496474	0.87573	1	114.5	Yes	129.167	Yes	2290.28	Yes
Ddx39b	0.157766	1.85919e-12	5.5772e-08	25968	Yes	166.222	Yes	7250.89	Yes
Ddx3x	2.68079	2.43383e-229	7.30099e-225	514441	No	146	Yes	117339	No
Ddx3y	-0.12646	2.47251e-18	7.41705e-14	2.9826e+07	No	165962	No	3.24773e+07	No
Ddx4	-0.210863	0.0562453	1	87	Yes	131	Yes	2803.67	Yes
Ddx41	0.258555	2.28212e-20	6.84589e-16	7716	Yes	86.3333	Yes	219	Yes
Ddx42	0.218026	6.80679e-18	2.0419e-13	6713.83	Yes	49.6667	Yes	2062.67	Yes
Ddx43	-0.262731	1.08042e-06	0.0324103	40	Yes	46.3333	Yes	18810.7	No
Ddx46	0.0407876	1.53819e-06	0.0461425	78082.3	No	268.75	Yes	475.083	Yes
Ddx47	0.292967	3.01049e-27	9.03086e-23	128514	No	43041.5	No	10072.4	Yes
Ddx49	-0.383672	0.0282708	1	145.833	Yes	51.3333	Yes	2814.17	Yes
Ddx5	0.10911	3.08165e-06	0.0924434	392.722	Yes	507.944	Yes	25699.7	Yes
Ddx50	-0.0157383	0.000198688	1	6651.83	Yes	747.333	Yes	470.417	Yes
Ddx51	-0.237884	4.05199e-15	1.21551e-10	77499.5	No	367.667	Yes	2965.5	Yes
Ddx52	0.321212	1.10348e-28	3.31023e-24	157661	No	55	Yes	1889	Yes
Ddx54	0.438481	2.27838e-35	6.83469e-31	2037.75	Yes	657.417	Yes	196.333	Yes
Ddx55	-1.09104	0.187199	1	9637.19	No	87.9333	Yes	4090.33	Yes
Ddx56	0.366235	6.10981e-35	1.83282e-30	16447.6	No	298.583	Yes	2761.17	Yes
Ddx58	1.06023	6.69169e-35	2.00737e-30	269498	No	1432.67	Yes	40395.1	No
Ddx59	-0.237172	1.8832e-09	5.64923e-05	31217.1	No	5.33333	Yes	16998.7	Yes
Ddx6	-0.325947	0.0029934	1	123846	No	142.667	Yes	1088.67	Yes
Ddx60	0.824188	7.08002e-26	2.12387e-21	477094	No	175761	No	125092	No
Deaf1	0.318042	6.92014e-23	2.0759e-18	46741	No	148.267	Yes	11663.9	Yes
Decr1	0.373505	1.10248e-38	3.30722e-34	47035.3	No	370.444	Yes	11050.4	No
Decr2	0.911291	7.8119e-44	2.34341e-39	24233.5	No	275.571	Yes	354.667	Yes
Dedd	-0.968233	0.0598014	1	52150.6	No	527.75	Yes	11288	No
Dedd2	0.945831	5.67516e-55	1.70244e-50	582.333	Yes	225.833	Yes	948.667	Yes
Def6	0.998556	4.30489e-27	1.29138e-22	11663.2	No	5952.08	No	5703.54	No
Def8	2.01734	2.01908e-55	6.05684e-51	49903.6	No	54.2917	Yes	25267.2	No
Defa17	0.979822			385393	No	364848	No	337271	No
Defa21	0.979822			720699	No	467863	No	608390	No
Defa22	0.979822			675122	No	604595	No	653967	No
Defa23	0.979822			710865	No	497365	No	618224	No
Defa24	-0.142536	0.47686	1	306679	No	286134	No	258557	No
Defa26	0.979822			422990	No	402445	No	374868	No
Defa28	0.979822			458167	No	437622	No	410045	No
Defa29	0.979822			620207	No	693607	No	645517	No
Defa34	0.979822			375376	No	354831	No	327254	No
Defa37	0.979822			475787	No	455242	No	427665	No
Defa38	0.979822			697197	No	538369	No	631892	No
Defa39	1.53178	0.160423	1	337527	No	316982	No	289405	No
Defb1	1.20673	0.028262	1	264574	No	244029	No	232338	No
Defb10	0.979822			182272	No	161727	No	204904	No
Defb11	-1.72382	0.358649	1	134760	No	114215	No	189067	No
Defb12	1.85907	0.160423	1	194143	No	164008	No	78506.3	No
Defb13	0.979822			94411.3	No	73866.3	No	175617	No
Defb14	-2.42016	0.123384	1	233102	No	243525	No	46844	No
Defb15	-2.32399	0.154302	1	108462	No	87917.3	No	180301	No
Defb18	0.979822			1059784	No	958699	No	332418	No
Defb19	4.33224	0	0	82861.3	No	23173	No	26752	No
Defb2	1.82981	0.047045	1	201247	No	180702	No	211229	No
Defb20	-2.0609	0.204532	1	50629	No	22913	No	52085	No
Defb21	-2.36026	0.111164	1	90430.3	No	30742	No	29275	No
Defb22	1.68501	0.160423	1	56875.7	No	20550.3	No	56443.7	No
Defb23	0.825527	0.489204	1	39027	No	25473.7	No	47638.3	No
Defb25	0.195186	0.0361736	1	45010.3	No	3879.67	No	6318	No
Defb26	1.11276	0.226402	1	74128.3	No	38008.3	No	63283	No
Defb28	-1.72983	0.154302	1	80690.3	No	44570.3	No	62353.3	No
Defb29	-0.204309	0.47686	1	102534	No	53663.7	No	44663.3	No
Defb3	0.979822			303491	No	309019	No	85156.7	No
Defb30	-2.43032	0.00290489	1	91411.7	No	20638.8	No	32913.2	No
Defb33	-5.49695	2.5425e-08	0.0007627	792287	No	334987	No	564098	No
Defb34	2.21917	0.160423	1	197114	No	172920	No	72643	No
Defb35	-2.1699	0.0593518	1	102821	No	82276.3	No	178420	No
Defb36	3.52882	0	0	58847.3	No	863.667	Yes	5362	No
Defb37	1.42172	0.00353756	1	111254	No	40224	No	105915	No
Defb38	0.438444	0.625121	1	146765	No	75735	No	107931	No
Defb39	-0.890785	0.197437	1	177467	No	113979	No	95182.7	No
Defb4	1.31178	0.160423	1	235277	No	247874	No	48293.7	No
Defb40	2.03336	0.160423	1	98454.7	No	27425	No	101649	No
Defb41	-1.82802	0.300439	1	1.07503e+06	No	931033	No	304752	No
Defb42	-1.43234	0.858739	1	87038.1	No	18506.1	No	31251.9	No
Defb43	-0.599391	0.60803	1	123526	No	40704.3	No	43622.7	No
Defb45	0.653214	2.00441e-10	6.01283e-06	65232.8	No	5544.5	No	10874.5	No
Defb46	0.979822			276487	No	289084	No	62030.3	No
Defb47	-0.0424353	1.57032e-08	0.000471066	124306	No	54398.3	No	56890	No
Defb48	1.44179	0.00125698	1	116541	No	67964.3	No	70456	No
Defb5	0.979822			284151	No	293759	No	64585	No
Defb50	0.979822			217634	No	197089	No	216691	No
Defb6	0.191988	0.47686	1	262049	No	274646	No	57217.7	No
Defb7	1.31597	0.160423	1	435496	No	206438	No	141456	No
Defb8	3.17783	9.48461e-07	0.0284519	407474	No	253928	No	125626	No
Defb9	-0.226757	0.39772	1	155751	No	135206	No	196064	No
Degs1	0.805909	1.92795e-65	5.78346e-61	105257	No	240.667	Yes	232.778	Yes
Degs2	1.96676	5.73349e-07	0.0171993	40644	No	40649.7	No	29848.8	No
Dek	-1.21991	7.63002e-140	2.28885e-135	21304.6	Yes	189.2	Yes	14554.3	Yes
Dele1	0.0046735	1.12068e-21	3.36181e-17	831.238	Yes	200.5	Yes	12489.5	No
Denn2b	-0.0951542	1.09119e-05	0.327334	62311.2	Yes	270.148	Yes	198.667	Yes
Dennd11	-0.9237	0.210113	1	546768	No	45.2222	Yes	14713.6	No
Dennd1a	-0.65969	1.26838e-08	0.00038049	346997	No	113.381	Yes	83970.9	No
Dennd1b	-0.903498	0.0498966	1	239580	No	160.583	Yes	82347.2	No
Dennd1c	2.43581	2.70499e-20	8.11441e-16	11003.1	No	872.667	Yes	1741	Yes
Dennd2a	1.67165	9.02562e-132	2.7075e-127	64328.9	No	44.3333	Yes	45826.3	Yes
Dennd2c	-0.308649	8.39599e-07	0.0251863	372701	Yes	58.3333	Yes	81.3333	Yes
Dennd2d	4.09106	3.04836e-79	9.14448e-75	174070	No	21750.3	Yes	55348.1	No
Dennd3	-0.433183	0.0029238	1	74222.5	No	137.333	Yes	50488.1	No
Dennd4a	-0.454279	4.26806e-05	1	28963.7	Yes	209.267	Yes	21910.2	Yes
Dennd4b	-1.1083	0.478697	1	13138.5	No	718.2	Yes	1256.33	Yes
Dennd4c	0.394927	8.51233e-43	2.55353e-38	55718	Yes	83	Yes	15859.7	Yes
Dennd5a	-0.0611593	5.00007e-12	1.49992e-07	94831.3	No	53.4444	Yes	34072.4	No
Dennd5b	1.1421	2.23231e-44	6.69649e-40	539483	No	119.667	Yes	45259.6	No
Dennd6a	0.588822	7.28933e-49	2.18665e-44	40348.2	No	264.833	Yes	117.167	Yes
Dennd6b	-0.778043	0.121357	1	147.417	Yes	159.583	Yes	8880.67	No
Denr	-0.414697	6.40558e-05	1	22252.1	Yes	184.333	Yes	145.667	Yes
Depdc1a	0.312626	2.10716e-24	6.32105e-20	4.13338e+06	No	311149	Yes	368978	Yes
Depdc1b	-0.183353	1.1252e-07	0.00337539	52627.5	Yes	61.8333	Yes	58766.3	No
Depdc5	0.0726082	5.82119e-17	1.74624e-12	69473.5	No	152.128	Yes	153.103	Yes
Depdc7	0.64832	1.26095e-28	3.7826e-24	77305.2	No	141.333	Yes	14831.2	No
Depp1	1.65806	0.00125698	1	262131	No	15765.1	No	22485.8	No
Deptor	0.277324	1.78847e-44	5.36506e-40	60.1667	Yes	53.5	Yes	7447.5	Yes
Dera	-0.355982	7.07688e-12	2.12292e-07	348545	No	22.4286	Yes	43123.8	Yes
Derl1	1.24124	6.32959e-123	1.89875e-118	14094.2	No	114.667	Yes	171.333	Yes
Derl2	0.376509	3.67365e-39	1.10202e-34	240.762	Yes	225.762	Yes	257.667	Yes
Derl3	0.631947	5.4184e-59	1.62541e-54	311.125	Yes	262.958	Yes	6845.71	No
Des	2.23923	3.68116e-11	1.10427e-06	43618.7	No	7363.78	Yes	21193.3	No
Desi1	-0.923288	5.4537e-05	1	234.867	Yes	244.533	Yes	20697.4	No
Desi2	-1.0701	5.80293e-11	1.74076e-06	14537.4	Yes	162	Yes	173.444	Yes
Det1	-0.132924	1.04465e-13	3.13375e-09	20658.9	Yes	112	Yes	34323.1	No
Deup1	-5.10672	1.10402e-48	3.31184e-44	384957	No	342.25	Yes	36346.9	No
Dexi	-0.224975	4.82629e-13	1.44779e-08	3889.67	Yes	91.3333	Yes	839.667	Yes
Dffa	-0.332482	1.88645e-07	0.00565899	22771.6	No	121.667	Yes	13395.8	No
Dffb	1.53961	7.23926e-48	2.17163e-43	11781.6	No	180.75	Yes	22270.8	No
Dgat1	-0.302907	3.85352e-05	1	19445.3	No	150.533	Yes	10748.8	No
Dgat2	-0.490525	0.0774706	1	2247.39	Yes	479.8	Yes	29904.4	No
Dgat2l6	-0.488991	0.985953	1	99467.2	No	95990.8	No	196101	No
Dgcr2	-0.773438	1.08964e-19	3.2687e-15	3819.6	Yes	86.4444	Yes	829.333	Yes
Dgcr6	-0.959093	0.86613	1	90477.8	No	296.81	Yes	26267	Yes
Dgcr8	-0.0439738	3.85231e-14	1.15561e-09	5318.3	Yes	109.5	Yes	137.167	Yes
Dgka	0.278336	2.77716e-29	8.33092e-25	15764.1	No	512.333	Yes	17001.8	No
Dgkb	-0.934736	0.0150296	1	887435	No	834668	No	537380	No
Dgkd	-0.452777	0.094098	1	196453	No	243.333	Yes	31823	No
Dgke	0.866587	2.21096e-78	6.63243e-74	29431.2	No	40.6667	Yes	76	Yes
Dgkeos	-0.81848	0.456928	1	28266.6	No	915	Yes	4075.58	No
Dgkg	0.53011	1.31867e-35	3.95574e-31	170028	No	36349.7	Yes	39459.3	Yes
Dgkh	0.668165	2.71657e-50	8.14918e-46	89887.3	No	240.667	Yes	2844.17	Yes
Dgki	1.09053	2.49574e-74	7.48672e-70	141802	No	216.278	Yes	39889.6	Yes
Dgkk	1.24478	8.73235e-31	2.61953e-26	407225	No	842.667	Yes	300729	No
Dgkq	0.24501	6.29756e-31	1.88914e-26	24415.2	No	614.424	Yes	16179.7	No
Dgkz	0.417721	1.48771e-37	4.46282e-33	159243	No	1219.87	Yes	1386.17	Yes
Dglucy	2.57152	3.97023e-47	1.19099e-42	64529.8	No	49224.4	No	44215.9	No
Dguok	0.722112	6.7804e-66	2.03398e-61	27418.8	Yes	99.1333	Yes	93.9333	Yes
Dhcr24	1.3125	1.78541e-153	5.35587e-149	79	Yes	135.667	Yes	49.6667	Yes
Dhcr7	1.58261	5.39065e-164	1.61709e-159	284.633	Yes	288.167	Yes	255.333	Yes
Dhdds	0.152659	4.29252e-14	1.28767e-09	38283.1	Yes	229.583	Yes	2386	Yes
Dhdh	0.457626	1.51931e-49	4.55763e-45	16034	No	5314	No	2303.67	Yes
Dhfr	-0.644914	0.0109456	1	123	Yes	58.6667	Yes	128.667	Yes
Dhh	2.42263	6.3806e-108	1.91405e-103	11471	No	884.667	Yes	6729	No
Dhodh	0.377733	1.7712e-41	5.31324e-37	3247.09	Yes	121.056	Yes	118.833	Yes
Dhps	0.161553	5.14231e-20	1.54259e-15	24054.4	No	672.048	Yes	3714.24	Yes
Dhrs1	-0.559062	1.13185e-05	0.339533	49500.2	No	45.5	Yes	178.5	Yes
Dhrs11	0.957696	1.09466e-40	3.28377e-36	27474.7	No	160	Yes	6716	No
Dhrs13	0.0519516	5.81139e-18	1.7433e-13	33229.3	No	80	Yes	2150	Yes
Dhrs13os	0.751459	4.10808e-13	1.23234e-08	33560.3	No	278.333	Yes	2039.67	Yes
Dhrs2	-2.05933	0.159694	1	153649	No	11868.8	No	55167.2	No
Dhrs3	4.19109	3.12911e-294	9.3867e-290	379632	No	411.611	Yes	73064.5	No
Dhrs4	0.703351	1.12029e-33	3.36064e-29	53916.2	No	198.619	Yes	339.333	Yes
Dhrs7	3.64465	7.99827e-208	2.39932e-203	214770	No	1220.25	Yes	65029.4	No
Dhrs7b	0.945812	2.46488e-68	7.39414e-64	79.3333	Yes	111.333	Yes	6551	Yes
Dhrs7c	-1.14983	0.819612	1	330569	No	76827.8	No	149850	No
Dhrs9	1.38442	0.0869166	1	124434	No	174348	No	109780	No
Dhtkd1	0.414025	4.95475e-41	1.48633e-36	16841.5	No	39.5	Yes	487.5	Yes
Dhx15	0.0817341	3.60962e-10	1.08281e-05	6652.9	Yes	63.3333	Yes	19441.7	Yes
Dhx16	-0.478582	0.159568	1	15015.2	No	2054.72	Yes	78.3333	Yes
Dhx29	-0.615199	0.438679	1	1282.92	Yes	104.444	Yes	27764.2	No
Dhx30	-0.189991	0.0299828	1	43034	Yes	202.569	Yes	4972.94	Yes
Dhx32	-0.0100511	1.35733e-16	4.07171e-12	89086.4	No	475.944	Yes	13119.7	Yes
Dhx33	0.532616	6.76069e-46	2.02807e-41	8723.7	Yes	51.1667	Yes	12999.4	No
Dhx34	-0.985443	0.111988	1	21497.4	Yes	112.467	Yes	83.8	Yes
Dhx35	0.357646	2.53723e-34	7.61117e-30	17445	Yes	856.625	Yes	32156.6	Yes
Dhx36	-0.739732	0.00689935	1	871411	No	238.667	Yes	93608.6	No
Dhx37	0.28836	5.21974e-22	1.56582e-17	21895.7	No	1332.33	Yes	1628.56	Yes
Dhx38	0.970608	7.95927e-66	2.38762e-61	5875.67	Yes	79	Yes	122.667	Yes
Dhx40	0.0543308	1.73899e-09	5.21661e-05	128481	No	353.5	Yes	16466.2	No
Dhx57	0.600987	1.27686e-57	3.83031e-53	27960.5	Yes	228.333	Yes	219.111	Yes
Dhx58	0.387588	2.77334e-23	8.31948e-19	27670.2	No	2293	Yes	1233.17	Yes
Dhx58os	0.680422	2.44055e-06	0.0732118	42253.7	No	5330.33	No	12715	No
Dhx8	0.424461	3.04547e-34	9.1358e-30	17883.1	Yes	122.083	Yes	390.083	Yes
Dhx9	-0.585842	5.55043e-11	1.66502e-06	276817	No	85.7778	Yes	403.111	Yes
Diablo	-1.15727	1.5451e-37	4.63498e-33	176.75	Yes	383.083	Yes	16465.4	Yes
Diaph1	-0.158939	7.41276e-10	2.22368e-05	91975.5	Yes	139.917	Yes	45.25	Yes
Diaph2	-0.488612	2.84021e-05	0.852007	2.94565e+06	No	87.2778	Yes	2.07424e+06	No
Diaph3	-0.932876	7.41408e-09	0.000222408	87017.6	Yes	64.7778	Yes	66.5556	Yes
Dicer1	0.051019	1.17837e-09	3.53486e-05	214.667	Yes	191.667	Yes	57490.6	No
Dido1	-0.499521	0.698573	1	6363.1	Yes	265.889	Yes	220.167	Yes
Dimt1	0.522265	8.02734e-45	2.40804e-40	3659.42	No	66.4167	Yes	3860.08	Yes
Dio1	0.198743	0.013781	1	37991.1	No	7325.29	No	40150	No
Dio2	-1.01419	0.940044	1	638695	No	494865	No	488641	No
Dio3	3.46919	1.47592e-16	4.42747e-12	111971	No	99	Yes	44891.3	No
Dip2a	-0.927977	0.373975	1	88695.8	No	180.5	Yes	125.167	Yes
Dip2b	-0.244843	0.142442	1	150119	No	64.3333	Yes	384.333	Yes
Dip2c	-1.36446	0.000307051	1	182799	No	406.667	Yes	38027.2	Yes
Dipk1a	0.514406	5.61683e-53	1.68494e-48	245000	No	276.667	Yes	128.333	Yes
Dipk1b	-0.199204	7.59112e-08	0.00227718	125777	No	19.8333	Yes	5131	No
Dipk1c	-2.45124	0.211258	1	66715	No	387.095	Yes	26658.3	No
Dipk2a	0.282734	5.49861e-35	1.64947e-30	1105582	No	532	Yes	88299.3	No
Dipk2b	-0.168753	0.395618	1	266934	No	298667	No	298567	No
Diras1	0.869568	1.41482e-09	4.24418e-05	4829.5	No	286.167	Yes	4389.83	No
Diras2	0.115519	5.8654e-05	1	546749	No	670.333	Yes	184893	No
Dis3	-0.209189	0.0408922	1	18477.6	Yes	374.867	Yes	6009.8	Yes
Dis3l	-2.00801	3.34522e-08	0.0010035	57873.3	No	362.571	Yes	19931.1	Yes
Dis3l2	-0.509205	0.000362348	1	108797	No	65.2667	Yes	45720.1	No
Disc1	0.582982	3.07353e-13	9.21996e-09	226262	No	25203.1	No	20711.4	No
Disp1	0.173535	3.13415e-31	9.40184e-27	116900	No	100	Yes	41539.5	No
Disp2	1.24241	5.72624e-06	0.171776	54802.3	No	36.9333	Yes	24379.9	No
Disp3	-2.46936	0.00415021	1	9045.33	Yes	279	Yes	15138	Yes
Dixdc1	0.27753	3.12852e-33	9.38495e-29	104.333	Yes	5205.67	Yes	2373.33	Yes
Dkc1	-0.475777	0.228061	1	203.714	Yes	168.048	Yes	139489	Yes
Dkk1	-0.864157	0.028262	1	308456	No	116421	No	50355	No
Dkk2	0.155884	0.00023376	1	347354	No	347079	No	179546	No
Dkk3	5.1525	1.82743e-234	5.48193e-230	45712	No	4802.33	Yes	53739.3	No
Dkk4	0.0797278	0.625121	1	123094	No	9067	No	21531	No
Dkkl1	-3.97326	1.47227e-167	4.41652e-163	12369.2	No	4019.75	No	3585.42	No
Dlat	0.294814	6.26735e-33	1.88008e-28	60011.4	No	830.333	Yes	21341.4	No
Dlc1	0.772874	1.66394e-71	4.99149e-67	1067538	No	95.2222	Yes	3670.5	Yes
Dld	0.0561894	3.055e-21	9.1644e-17	252930	No	60.8333	Yes	69729.8	No
Dlec1	-0.781882	0.00204723	1	30105.3	No	157.25	Yes	19506.1	No
Dleu7	0.564335	0.00329641	1	314014	No	13319.7	Yes	66353.3	No
Dlg1	-0.397549	2.76872e-06	0.0830559	48003.8	Yes	186.389	Yes	270.611	Yes
Dlg2	-0.526953	1.633e-06	0.0489868	628.917	Yes	829.917	Yes	54636.6	Yes
Dlg3	-1.21816	0.620595	1	10811.2	Yes	493.333	Yes	85576.9	No
Dlg4	1.66358	1.86995e-90	5.60947e-86	4679.27	No	773.383	Yes	2372.57	Yes
Dlg5	0.593294	9.37736e-21	2.81302e-16	628990	No	235.444	Yes	189914	No
Dlgap1	1.58794	4.32011e-157	1.29595e-152	201649	No	3807.95	Yes	1874	Yes
Dlgap2	0.395244	1.32397e-22	3.97165e-18	135999	No	222.667	Yes	24330	Yes
Dlgap3	-0.383749	5.47922e-08	0.00164366	40027.8	No	457	Yes	11072.2	No
Dlgap4	1.21603	1.23187e-108	3.69535e-104	105396	No	198	Yes	2002.39	Yes
Dlgap5	-0.201975	5.12643e-12	1.53783e-07	7466.89	Yes	434.067	Yes	18570.9	Yes
Dlk1	2.38888	1.22432e-207	3.67272e-203	377234	No	339.778	Yes	26302.9	No
Dlk2	2.9832	5.45803e-65	1.6373e-60	20698.1	No	860.067	Yes	8765.07	No
Dll1	0.862979	0.0002424	1	127974	No	776.333	Yes	14964.9	No
Dll3	-2.57634	3.93008e-29	1.17895e-24	17392.6	No	1295.89	Yes	2005.89	Yes
Dll4	1.22097	3.31157e-25	9.93403e-21	124034	No	1101.83	Yes	2650.33	Yes
Dlst	0.58119	9.66295e-58	2.89869e-53	45473.5	No	59	Yes	34804.1	No
Dlx1	-1.74572	0.00269824	1	74362.1	Yes	585	Yes	780.5	Yes
Dlx1as	-0.558484	0.0754384	1	75082.1	Yes	2006.92	Yes	1701.33	Yes
Dlx2	-0.51401	0.607055	1	74163.7	No	29	Yes	1979.67	Yes
Dlx3	2.66156	3.04332e-50	9.12935e-46	26275.7	Yes	2255	Yes	6526	No
Dlx4	2.33964	1.28871e-23	3.86586e-19	47919.7	No	231	Yes	4513	No
Dlx4os	1.47099	4.25557e-08	0.00127659	47592.7	No	1056.33	Yes	4186	No
Dlx5	-2.95699	0.00647518	1	14165	No	18363.3	No	15664.7	No
Dlx6	-0.957935	0.706181	1	481.083	Yes	231.75	Yes	2700.42	Yes
Dlx6os1--chr6:6820189(-)	-2.37116	0.000605794	1
Dmac1	0.449281	4.58919e-28	1.37666e-23	2051510	No	64.3333	Yes	494554	No
Dmac2	0.441337	1.90379e-36	5.711e-32	667.5	Yes	711.833	Yes	7175.5	Yes
Dmac2l	-0.250512	4.83743e-15	1.45113e-10	38.6	Yes	100.8	Yes	39.3333	Yes
Dmap1	-0.626586	0.0115981	1	87992.9	No	122.111	Yes	47659.7	No
Dmbt1	0.808846	0.0281664	1	237189	No	70293.7	No	101624	No
Dmbx1	-1.27103	0.702438	1	94977.3	No	75	Yes	1568.67	Yes
Dmc1	-0.4215	0.156742	1	41873.5	No	96.3333	Yes	20746.3	No
Dmd	-0.320862	4.37111e-09	0.000131125	1.11699e+06	No	88.9444	Yes	697219	No
Dmgdh	0.565572	4.37685e-06	0.131297	899735	No	79075.3	No	73053.3	No
Dmkn	1.5787	5.13102e-23	1.5392e-18	37565.1	No	1300.4	Yes	5499.5	No
Dmp1	0.948346	0.0868102	1	211336	No	10811.3	No	127630	No
Dmpk	1.17247	5.03305e-124	1.50981e-119	1317.33	Yes	1173.18	Yes	6504	Yes
Dmrt1	-0.693384	1.35388e-41	4.06137e-37	696990	No	140.667	Yes	9992	Yes
Dmrt2	2.31191	1.91387e-21	5.74124e-17	585949	Yes	89.6667	Yes	23239.3	Yes
Dmrt3	-0.932847	0.0976215	1	627245	No	156.333	Yes	2779	Yes
Dmrta1	2.0698	2.43265e-96	7.29745e-92	717860	No	281.333	Yes	198065	No
Dmrta2	-1.31213	0.575768	1	333216	No	154.667	Yes	107011	No
Dmrta2os	-3.17404	0.00119159	1	333008	No	245.333	Yes	106956	No
Dmrtb1	-3.88576	6.49015e-128	1.94692e-123	80620.8	No	287	Yes	13750.3	No
Dmrtc1a	1.57528	3.54734e-76	1.06413e-71	513546	No	26475.8	No	107725	No
Dmrtc1b	1.49023	3.91003e-22	1.17293e-17	409675	No	159945	No	173566	No
Dmrtc1c1	0.979822			452454	No	130480	No	142393	No
Dmrtc1c2	0.979822			469269	No	80035.7	No	125578	No
Dmrtc2	-2.2368	1.2424e-41	3.72696e-37	18.3333	Yes	132.333	Yes	5167.67	Yes
Dmtf1	-0.139859	6.16847e-06	0.185042	56193.3	Yes	30.4872	Yes	1160.46	Yes
Dmtn	0.107495	4.35584e-08	0.00130666	40453.1	No	518.222	Yes	6436.11	Yes
Dmwd	0.0351065	2.25945e-14	6.7779e-10	825.333	Yes	923.167	Yes	817.5	Yes
Dmxl1	-0.621146	0.00453487	1	21313.5	Yes	259.167	Yes	25928.2	Yes
Dmxl2	-0.0665551	5.77806e-10	1.7333e-05	82540.5	No	130.083	Yes	31148.9	Yes
Dna2	0.248719	1.06749e-27	3.20226e-23	208749	No	117.917	Yes	4284.25	Yes
Dnaaf1	-3.45938	1.73161e-45	5.19447e-41	22424	No	180	Yes	58.3333	Yes
Dnaaf2	-0.20495	0.000768594	1	9615.67	No	143.333	Yes	19394.7	No
Dnaaf3	-2.54543	1.35678e-18	4.07007e-14	6468	No	5909	No	22398.7	No
Dnaaf4	-2.78962	1.86363e-12	5.59051e-08	17883.3	No	79.3333	Yes	21620.3	No
Dnaaf5	-0.0476832	3.84273e-09	0.000115274	4251.22	Yes	159.333	Yes	392.333	Yes
Dnah1	-2.33022	7.68905e-18	2.30656e-13	19637.2	No	108.833	Yes	4928.33	Yes
Dnah10	-0.315658	0.386712	1	110075	No	127	Yes	25136.9	No
Dnah11	0.735993	1.5245e-30	4.57321e-26	200604	No	99.6667	Yes	66149.7	No
Dnah12	-2.26085	3.44906e-12	1.03465e-07	67539	No	29608.8	No	67821.3	No
Dnah14	-1.00951	0.0328924	1	47879.2	No	37.3333	Yes	48882.6	No
Dnah17	-3.34008	9.67451e-38	2.90216e-33	91207.7	No	13473.8	No	53597.9	No
Dnah2	-0.688035	0.115975	1	33105.6	No	2045.44	Yes	8740.44	No
Dnah2os	2.23453	1.36127e-13	4.08354e-09	26437.3	No	28103	No	5997.67	No
Dnah3	-3.43602	7.50799e-27	2.25225e-22	370309	No	25173.5	No	87723.1	No
Dnah5	-0.227237	3.25277e-05	0.975767	481016	No	37173	No	135308	No
Dnah6	-3.03898	1.08695e-18	3.26065e-14	260667	Yes	86.3333	Yes	32270	No
Dnah7a	-3.9916	4.66574e-41	1.39963e-36	238997	No	61145.8	No	80381.8	No
Dnah7b	-0.81113	0.715623	1	911086	No	93836.6	No	135684	No
Dnah7c	-3.52265	1.56795e-41	4.70353e-37	1.17496e+06	No	215002	No	289021	No
Dnah8	-2.35986	2.45084e-88	7.35204e-84	77385.3	No	160.333	Yes	26914.7	No
Dnah9	0.931643	4.95005e-37	1.48492e-32	171507	No	408.778	Yes	16365.3	Yes
Dnaic1	-2.33126	3.91925e-24	1.1757e-19	198.333	Yes	158.333	Yes	20962.7	Yes
Dnaic2	-0.67498	0.0205231	1	53937.2	No	439.5	Yes	5088.75	Yes
Dnaja1	0.451948	1.44335e-35	4.32976e-31	75421.9	Yes	293.5	Yes	15684.2	Yes
Dnaja2	0.264055	4.39567e-19	1.31861e-14	81151.8	No	1026	Yes	29950	No
Dnaja3	-0.588619	0.00164954	1	6572.07	Yes	59.8	Yes	5038.67	Yes
Dnaja4	-0.142224	1.07847e-15	3.23519e-11	75473.8	No	278.556	Yes	2470.89	No
Dnajb1	-0.277459	0.0059463	1	316	Yes	220.833	Yes	251.333	Yes
Dnajb11	-0.311302	0.3615	1	2289.67	Yes	52.6667	Yes	67301.3	Yes
Dnajb12	0.670334	8.29946e-56	2.48967e-51	48357.5	No	31.8	Yes	396.2	Yes
Dnajb13	-4.735	5.9766e-31	1.79286e-26	21527.7	No	7520.89	Yes	14983.3	No
Dnajb14	0.0182361	4.32362e-22	1.297e-17	9398	No	1970	Yes	9438.42	No
Dnajb2	-0.387434	1.69364e-07	0.00508058	30398.9	No	128.533	Yes	4465.4	Yes
Dnajb3	-2.37854	2.15263e-42	6.45746e-38	20.6667	Yes	65.6667	Yes	24080.3	Yes
Dnajb4	-0.275412	1.47353e-07	0.0044203	204.5	Yes	184.5	Yes	62421.9	Yes
Dnajb5	-0.514613	0.000113691	1	284.222	Yes	59.8889	Yes	2295.33	Yes
Dnajb6	-0.153691	0.246453	1	149230	No	328.429	Yes	365.381	Yes
Dnajb7	-7.15268	3.80752e-19	1.14218e-14	34432.3	No	8433.67	No	6393	No
Dnajb8	-6.17529	1.17335e-12	3.51983e-08	23259.8	No	19382.5	No	25178.2	No
Dnajb9	0.46642	3.12033e-38	9.36038e-34	19776	Yes	129	Yes	5317.67	Yes
Dnajc1	-0.328721	0.909708	1	891473	Yes	137.905	Yes	34934.9	Yes
Dnajc10	0.286218	9.09895e-25	2.7295e-20	1.10546e+06	No	183.333	Yes	17035.3	Yes
Dnajc11	0.00453398	3.69228e-10	1.10761e-05	28167.4	No	113.267	Yes	65.4	Yes
Dnajc12	0.915138	1.41034e-31	4.23075e-27	260479	No	168.889	Yes	349	Yes
Dnajc13	0.0347314	3.23232e-14	9.6963e-10	78316.5	No	225.5	Yes	1314.83	Yes
Dnajc14	-0.11533	5.74769e-18	1.72419e-13	5749.86	Yes	430.619	Yes	18597.4	No
Dnajc15	0.0664633	1.1311e-19	3.39307e-15	449698	No	143.833	Yes	139233	No
Dnajc16	0.444048	2.27361e-43	6.82037e-39	13749	Yes	147.667	Yes	2139.89	Yes
Dnajc17	-0.402761	1.19832e-09	3.59472e-05	86245.6	No	216.167	Yes	24391.7	No
Dnajc18	-0.919378	0.299152	1	27316.9	No	219.333	Yes	16476.5	No
Dnajc19	-0.146692	2.17318e-16	6.5191e-12	896247	No	251.333	Yes	20201.2	Yes
Dnajc2	-0.707184	1.63673e-16	4.90986e-12	92242.8	No	108	Yes	3772.89	Yes
Dnajc21	-1.41791	2.65907e-25	7.97668e-21	584175	No	127.667	Yes	5355.67	Yes
Dnajc22	-0.680281	0.857599	1	14524.2	No	418.333	Yes	1915.67	Yes
Dnajc24	-0.465827	1.45021e-10	4.35034e-06	65839.9	No	535.067	Yes	174550	No
Dnajc25	0.466804	2.31349e-46	6.94001e-42	78996	No	259	Yes	80.3333	Yes
Dnajc27	-0.302411	2.6544e-10	7.96268e-06	258	Yes	142	Yes	13852.8	No
Dnajc28	0.622603	3.19861e-22	9.59519e-18	20875.9	No	17.25	Yes	2677.58	Yes
Dnajc3	-0.319058	0.00354914	1	149.667	Yes	141.667	Yes	13126.3	Yes
Dnajc30	0.26836	4.5894e-33	1.37673e-28	12	Yes	73	Yes	762.333	Yes
Dnajc4	-0.862361	0.0102488	1	233.25	Yes	183.25	Yes	1408.92	Yes
Dnajc5	0.256926	1.34857e-24	4.04543e-20	3547.61	Yes	297.867	Yes	1855.47	Yes
Dnajc5b	-5.61815	1.8721e-47	5.61593e-43	168038	No	85124.3	No	108842	No
Dnajc5g	-1.94051	5.81526e-09	0.000174446	51840	No	24651.3	No	39950.7	No
Dnajc6	-0.754202	0.0147811	1	94112.3	No	5632.5	Yes	104451	No
Dnajc7	-0.347481	1.11755e-06	0.0335243	30865.5	Yes	164.818	Yes	2161.69	Yes
Dnajc8	0.181563	1.55486e-15	4.66428e-11	14970.7	No	111.3	Yes	4060.33	Yes
Dnajc9	-0.50448	0.991869	1	181884	No	234	Yes	165	Yes
Dnal1	-0.541892	8.85613e-05	1	93332	No	29.4	Yes	5870.87	Yes
Dnal4	-0.627911	5.90501e-07	0.0177138	72.6667	Yes	513.167	Yes	937.333	Yes
Dnali1	-3.43063	2.64199e-22	7.92545e-18	13207.7	No	661.667	Yes	9438.67	No
Dnase1	-0.377279	0.99056	1	95406.3	No	33577	No	32782.7	No
Dnase1l1	1.53309	6.07313e-34	1.82182e-29	72175.9	No	674.905	Yes	4256.33	Yes
Dnase1l2	-0.325203	0.00619558	1	13613.2	No	9106.22	No	6470.44	No
Dnase1l3	0.999212	1.12506e-24	3.37495e-20	96166.5	No	7858.5	No	15372.5	No
Dnase2a	2.32195	4.72045e-67	1.41604e-62	7227.7	No	178.593	Yes	12299.7	Yes
Dnase2b	1.31213	0.0144913	1	123053	No	19097.8	No	74509.7	No
Dnd1	0.549413	1.0321e-37	3.09609e-33	14425.8	No	69.6667	Yes	2365.56	Yes
Dner	-0.412682	0.00217475	1	450414	No	361.333	Yes	69587.5	No
Dnhd1	-2.94229	2.89468e-33	8.68346e-29	104732	No	23632.1	No	36786.7	No
Dnlz	-0.0941575	1.48447e-15	4.45312e-11	62294	No	26328.7	No	50441.7	No
Dnm1	-0.45508	2.62655e-05	0.787912	676.067	Yes	700.533	Yes	988.6	Yes
Dnm1l	-0.378884	0.124789	1	420355	No	192.833	Yes	43915.3	Yes
Dnm2	-0.261848	0.611377	1	259.444	Yes	95.7037	Yes	1126.8	Yes
Dnm3	0.367501	8.06403e-45	2.41905e-40	119661	No	21.6667	Yes	76340.6	No
Dnm3os	3.17258	1.03165e-11	3.09476e-07	222415	No	220853	No	157693	No
Dnmbp	-0.977398	0.686588	1	43637.1	No	45.1667	Yes	18436.8	No
Dnmt1	-0.379931	0.00180447	1	23027	Yes	200.5	Yes	9317.83	Yes
Dnmt3a	-0.264027	0.503053	1	22100.7	Yes	598.542	Yes	20007.2	Yes
Dnmt3aos	0.352657	0.340527	1	25238.7	No	8963	No	17156	No
Dnmt3b	-0.258953	2.20825e-05	0.662431	59993.3	No	38.9333	Yes	2579.47	Yes
Dnmt3bos	1.80841	0.000266203	1	60916.7	No	26.3333	Yes	2167	Yes
Dnmt3c	0.0191154	0.00150356	1	30811.7	No	6979.33	No	19485.7	No
Dnmt3l	-1.68767	0.735895	1	174778	No	4240.5	Yes	11842	No
Dnpep	-0.552401	0.0821996	1	409.231	Yes	341.333	Yes	427.641	Yes
Dnph1	-0.588523	0.0237351	1	39721.7	No	29.6667	Yes	14634	No
Dntt	-0.829687	0.0384393	1	113023	No	18699.7	No	68392.1	No
Dnttip1	0.189117	8.70061e-24	2.61001e-19	15114.6	No	51.2222	Yes	11733.1	No
Dnttip2	-0.21069	8.12584e-05	1	13662.5	No	603.222	Yes	19168.8	No
Doc2a	-0.815672	0.422358	1	17292	No	300.519	Yes	11867.2	No
Doc2b	1.36288	1.47432e-41	4.42267e-37	48454.7	No	45.6667	Yes	9303	Yes
Doc2g	0.44016	3.09624e-24	9.28811e-20	3077.17	No	2888.94	No	2315.72	No
Dock1	0.954787	3.25636e-81	9.76844e-77	696684	No	187.933	Yes	3664.6	Yes
Dock10	1.29742	3.53146e-38	1.05937e-33	214841	No	298863	No	162168	No
Dock11	0.266092	1.10046e-27	3.30116e-23	248098	No	132.333	Yes	420680	No
Dock2	-0.319469	1.46075e-05	0.438195	98699.9	No	48575.2	No	67929.6	No
Dock3	0.0523875	1.04652e-10	3.13934e-06	36987	No	162.417	Yes	18931.4	Yes
Dock4	0.852867	1.0924e-68	3.27699e-64	250.857	Yes	182.048	Yes	74403.5	Yes
Dock5	1.09609	3.33457e-99	1.0003e-94	109114	No	150	Yes	353.667	Yes
Dock6	0.943753	1.67257e-76	5.01738e-72	23657	Yes	142.278	Yes	11003.2	No
Dock7	1.50509	5.59866e-154	1.67949e-149	57443.2	No	71.75	Yes	48381.7	No
Dock8	1.70437	1.75634e-130	5.26868e-126	689464	No	95	Yes	12651.3	Yes
Dock9	0.245471	6.4034e-27	1.92089e-22	553.667	Yes	1083.78	Yes	3159.33	Yes
Dohh	0.364731	2.37173e-31	7.11472e-27	379.333	Yes	169.467	Yes	2311.2	Yes
Dok1	-0.286203	4.44412e-06	0.133315	14449.6	No	303.222	Yes	11011.8	Yes
Dok2	0.32239	4.50114e-20	1.35025e-15	131351	No	370.833	Yes	2271.5	Yes
Dok3	0.173087	0.000743696	1	10265	No	5222.67	No	7658	No
Dok4	0.256815	3.96134e-09	0.000118832	29292.8	No	124	Yes	6142.33	Yes
Dok5	-0.23532	1.3828e-07	0.00414813	78734.7	No	70	Yes	37234.7	No
Dok6	-0.525736	6.53888e-05	1	3.21202e+06	No	664517	No	314600	No
Dok7	0.423241	5.19258e-10	1.55767e-05	222037	No	16363.4	Yes	16126.7	No
Dolk	-0.161619	9.08488e-11	2.72528e-06	50292	No	70.6667	Yes	3757.67	No
Dolpp1	-1.7522	9.66339e-09	0.000289882	144.074	Yes	129.741	Yes	15707.9	No
Donson	-0.751472	0.545487	1	25876.5	No	189.778	Yes	14465.6	No
Dop1a	-0.276861	5.3835e-10	1.61494e-05	54484.3	No	29.8333	Yes	55.8333	Yes
Dop1b	0.497606	5.25187e-46	1.57546e-41	31517.6	Yes	216	Yes	579.083	Yes
Dot1l	0.129873	1.35319e-11	4.0593e-07	141.222	Yes	148.556	Yes	4995.11	Yes
Doxl1	0.979822			209437	No	78236.7	No	64857	No
Doxl2	0.979822			163575	No	32374.7	No	40498.7	No
Dpagt1	0.0867073	4.64841e-25	1.39443e-20	6657.39	No	2841.89	Yes	3059.56	Yes
Dpep1	2.28686	6.85846e-71	2.0574e-66	21208.7	No	8010.11	No	4085.44	No
Dpep2--chr8:105984944(-)	-0.642033	0.00960872	1
Dpep2--chr8:105984945(-)	-1.185	0.869426	1
Dpep2nb	-2.3257	0.000112725	1	35679.7	No	5379.33	No	8771.33	No
Dpep3	-3.29804	1.4001e-126	4.20003e-122	53388.7	No	100.667	Yes	9661.33	No
Dpf1	-0.714962	0.00180957	1	1453.94	Yes	72.0833	Yes	228.167	Yes
Dpf2	-0.53774	0.0169293	1	5068.73	Yes	84.1111	Yes	5952.4	No
Dpf3	-0.234754	7.34465e-16	2.20325e-11	72	Yes	112.667	Yes	57743.1	No
Dph1	-0.805801	0.913219	1	60097.1	No	415.333	Yes	6689	No
Dph2	0.0822232	1.13252e-19	3.39732e-15	15468.8	No	54.5833	Yes	9280.58	No
Dph3	0.388848	6.23232e-39	1.86957e-34	148273	Yes	101.571	Yes	163.619	Yes
Dph5	0.431984	4.54502e-34	1.36342e-29	2.06483e+06	No	142.833	Yes	149703	No
Dph6	-0.0377292	6.89436e-15	2.06817e-10	529444	No	65.9333	Yes	120792	Yes
Dph7	-0.351929	3.11388e-10	9.34103e-06	8829.48	No	4233.81	Yes	2538.81	Yes
Dpm1	-0.194081	1.47782e-05	0.443317	12109.9	No	177.222	Yes	460.444	Yes
Dpm2	0.78282	7.88118e-67	2.3642e-62	7145	No	326.333	Yes	7032.5	No
Dpm3	1.96827	6.77936e-150	2.03367e-145	34293.4	No	72.1667	Yes	14302.7	No
Dpp10	-0.579506	2.17127e-05	0.651337	1.59517e+06	No	463554	Yes	410661	No
Dpp3	0.180759	1.11548e-17	3.34622e-13	3223.07	Yes	669.905	Yes	634.238	Yes
Dpp4	0.268968	7.74705e-05	1	190735	No	84187.9	Yes	167056	No
Dpp6	-0.565417	0.00049184	1	570167	No	104	Yes	268518	No
Dpp7	1.26273	1.17332e-56	3.51973e-52	10974.5	No	97	Yes	7296.73	No
Dpp8	-1.04726	0.429944	1	134806	No	201.222	Yes	155.333	Yes
Dpp9	0.79675	8.99564e-42	2.69851e-37	80.3333	Yes	105.333	Yes	17811	No
Dppa1	-0.865906	0.981001	1	191975	No	95225	No	56904.3	No
Dppa2	0.858935	2.6225e-10	7.86697e-06	935611	No	102522	No	125802	No
Dppa3	-0.745001	0.119065	1	69614.8	No	594.167	Yes	2776	Yes
Dppa4	2.1264	9.29984e-121	2.78977e-116	943769	No	125963	No	133615	No
Dppa5a	1.50706	1.25162e-54	3.75462e-50	18398.3	No	9961.67	No	39409.7	No
Dpt	3.76802	4.39492e-08	0.00131839	176158	No	236880	No	274578	No
Dpy19l1	-0.52528	0.193315	1	949684	No	207.333	Yes	10041	Yes
Dpy19l2	-2.25202	2.0806e-07	0.00624138	864245	No	60.3333	Yes	40054.3	No
Dpy19l3	0.477765	1.94096e-47	5.82249e-43	16274.2	Yes	37.4444	Yes	19237.1	No
Dpy19l4	0.14852	1.36692e-26	4.10049e-22	44107.2	No	68.8	Yes	48541.2	No
Dpy30	0.0744456	3.15081e-15	9.45181e-11	55499.5	No	109.533	Yes	99.7333	Yes
Dpyd	-0.199019	1.46465e-27	4.39365e-23	1.64419e+06	No	27.2667	Yes	31716.9	Yes
Dpys	-0.770788	0.297593	1	638866	No	17943.7	No	79847.5	No
Dpysl2	2.35767	8.18238e-105	2.45455e-100	59.3333	Yes	96	Yes	23189	No
Dpysl3	-0.726881	0.000910136	1	587302	No	106.333	Yes	53885.6	No
Dpysl4	1.09599	1.06531e-41	3.19573e-37	141051	No	25995.8	No	33513.7	No
Dpysl5	-0.0224867	1.57045e-15	4.71103e-11	54802.6	No	499.222	Yes	28166.6	No
Dqx1	0.589671	0.000779397	1	2325.17	No	2550.17	No	14485.2	No
Dr1	-0.882212	0.645305	1	210836	No	22.3333	Yes	33501.3	Yes
Dram1	-0.0259441	7.78573e-22	2.33556e-17	28346.1	No	59.1111	Yes	109.333	Yes
Dram2	0.245727	4.58253e-37	1.37467e-32	115914	No	259.556	Yes	230.222	Yes
Drap1	-0.600275	9.73612e-48	2.92064e-43	284.533	Yes	427.467	Yes	312.867	Yes
Draxin	-0.580245	3.12186e-05	0.936495	9298.33	No	23.6667	Yes	2468.33	Yes
Drc1	-2.19643	2.37563e-08	0.000712641	146444	No	268.333	Yes	95888.8	No
Drc3	-0.932548	0.996945	1	239.467	Yes	371.467	Yes	16260.3	No
Drc7	-4.91817	7.96734e-46	2.39004e-41	13705.8	No	1983.67	Yes	14272.8	No
Drd1	2.79925	2.64615e-06	0.0793793	427336	No	324.333	Yes	126227	No
Drd2	-1.15336	0.154146	1	277784	No	335.667	Yes	11717.7	Yes
Drd3	-1.46905	0.761173	1	102080	No	33472.8	No	33343.5	No
Drd4	2.78698	1.26924e-164	3.80747e-160	44464.5	No	1199	Yes	6224.83	No
Drd5	1.46308	0.160423	1	885606	No	15534.3	No	99018	No
Dreh	0.979822			140131	No	125256	No	90765	No
Drg1	0.0324881	1.82989e-08	0.00054893	33800.1	No	30.5833	Yes	3136.25	Yes
Drg2	0.753856	8.52152e-53	2.55629e-48	30115.5	No	43.3333	Yes	15631.3	No
Drosha	-0.224833	0.020443	1	7040.29	Yes	415.333	Yes	21126.4	No
Drp2	1.91552	9.82019e-82	2.94586e-77	134681	No	64073.2	No	78134.9	No
Drr1	1.36581	0.0839282	1	1.59937e+06	No	682263	No	860852	No
Dsc1	-1.05861	0.774691	1	561422	No	203917	No	244855	No
Dsc2	1.74952	2.29458e-06	0.0688328	605202	No	187224	No	228150	No
Dsc3	-0.442889	0.0103193	1	645282	No	185536	Yes	246018	No
Dscam	-0.166735	2.69588e-10	8.08712e-06	432350	No	104	Yes	187054	No
Dscaml1	0.150345	2.57069e-22	7.71156e-18	199645	No	15398.5	No	22686.6	No
Dscc1	-0.739341	0.0666923	1	8158.89	Yes	146.833	Yes	13522.9	No
Dse	1.37129	5.83018e-57	1.74894e-52	68976.3	No	361.778	Yes	31303.4	Yes
Dsel	0.507397	2.73349e-37	8.19993e-33	3.37882e+06	No	102.083	Yes	124.583	Yes
Dsg1a	-5.68965	2.52286e-23	7.56807e-19	475799	No	226124	No	235858	No
Dsg1b	-3.62955	7.60811e-06	0.228228	409881	No	222874	No	213885	No
Dsg1c	-0.378905	0.144367	1	517218	No	204967	No	232452	No
Dsg2	0.621257	4.01862e-10	1.20551e-05	272364	No	41445	Yes	46514.7	No
Dsg3	-0.514184	0.0810999	1	308186	No	89324.8	No	94394.5	No
Dsg4	0.0490543	0.0334765	1	350435	No	163428	No	168498	No
Dsn1	-0.446718	4.76175e-05	1	95736	No	283.067	Yes	9759	No
Dsp	0.740651	9.46621e-14	2.83967e-09	42473.3	No	80.6667	Yes	20743.9	No
Dspp	-0.743132	0.217448	1	200702	No	42712.3	No	95729	No
Dst	1.75812	7.98127e-185	2.39422e-180	222336	No	6119.94	Yes	47573.4	Yes
Dstn	2.63973	3.88697e-293	1.16601e-288	76	Yes	39.3333	Yes	39	Yes
Dstyk	-0.378039	1.95836e-05	0.587469	86059.8	No	309.222	Yes	2397	Yes
Dtd1	-1.30149	0.0262511	1	71548.6	No	75	Yes	12571.3	Yes
Dtd2	-0.0560422	1.16986e-22	3.50934e-18	108656	No	17	Yes	53892.3	Yes
Dthd1	-0.800416	0.13517	1	1.60632e+06	No	46599.2	No	134424	No
Dtl	-0.265691	0.000124666	1	115	Yes	154.667	Yes	78.6667	Yes
Dtna	2.67637	1.05061e-242	3.15163e-238	1.13832e+06	No	50353	Yes	114432	No
Dtnb	-0.294543	0.711601	1	145042	No	259.458	Yes	111.375	Yes
Dtnbos	2.20898	3.66683e-13	1.09998e-08	66856.7	No	19929	No	47313.3	No
Dtnbp1	-0.499978	0.56045	1	101250	No	212.208	Yes	36028.4	No
Dtwd1	0.461193	4.92678e-27	1.47794e-22	334749	No	54.6667	Yes	20599.3	Yes
Dtwd2	-0.35076	8.61125e-11	2.5832e-06	30378.8	Yes	40.4444	Yes	55.7778	Yes
Dtx1	2.40466	2.1585e-190	6.47506e-186	38902	No	1159.44	Yes	13801.4	No
Dtx2	0.210135	1.59471e-24	4.78382e-20	23745.9	No	171.292	Yes	117.875	Yes
Dtx3	-0.562084	0.0247417	1	53204.4	No	2407.89	Yes	7779.11	No
Dtx3l	3.40873	1.02702e-136	3.08086e-132	31960.7	No	14908.3	Yes	21203.3	Yes
Dtx4	1.8321	6.91036e-107	2.07297e-102	196332	No	24140.3	Yes	99392.3	No
Dtymk	0.34043	6.83238e-42	2.04958e-37	1368.33	Yes	96.6667	Yes	2796.5	No
Dubr	0.973029	5.65429e-24	1.69617e-19	200145	No	65.2	Yes	656.533	Yes
Duox1	1.09111	1.13856e-05	0.341544	64753.7	No	6164.33	No	23026.3	No
Duox2	0.519688	2.60938e-05	0.782762	65296.3	No	7043.33	No	34191	No
Duoxa1	2.19238	0.00505125	1	64510.9	No	4172.83	Yes	23172	No
Duoxa2	1.45344	5.48704e-05	1	63841	No	2256.67	No	29353	No
Dupd1	-1.08267	0.209743	1	140735	No	22207.2	No	31117.2	No
Dus1l	-0.507657	6.23969e-06	0.187178	19919.8	No	115.81	Yes	27349.6	No
Dus2	-0.274687	1.40653e-17	4.2193e-13	28783.9	No	156.667	Yes	3324.67	Yes
Dus3l	0.448264	2.27845e-34	6.83488e-30	32072.9	No	211.333	Yes	354.75	Yes
Dus4l	0.326518	8.84419e-22	2.65308e-17	150259	No	71.6667	Yes	6892.56	Yes
Dusp1	2.85362	1.88739e-266	5.66178e-262	12084.8	Yes	298.5	Yes	8327	Yes
Dusp10	0.930302	7.98476e-47	2.39527e-42	10391.3	Yes	46.6667	Yes	48110.3	Yes
Dusp11	0.51231	1.90082e-53	5.70209e-49	163358	No	631.333	Yes	978.917	Yes
Dusp12	-0.829367	0.000635294	1	187814	No	290	Yes	212.429	Yes
Dusp13	-3.75827	6.68154e-14	2.00433e-09	164591	No	1469.5	Yes	23138.8	Yes
Dusp14	-0.570673	0.000299787	1	77445.5	No	553.2	Yes	1429	Yes
Dusp15	-1.69453	0.00241591	1	11906.8	No	140.444	Yes	9019.33	No
Dusp16	-0.449688	2.55436e-05	0.766256	46175	No	667	Yes	10697.3	Yes
Dusp18	0.936415	1.55776e-69	4.67296e-65	67271.3	Yes	65.3333	Yes	6262	Yes
Dusp19	0.0358749	6.85634e-14	2.05676e-09	1.1011e+06	Yes	14432.3	No	32123.3	No
Dusp2	-0.198855	7.96726e-09	0.000239002	44098.2	No	298.833	Yes	44352.8	No
Dusp21	-2.68628	0.0437853	1	16639.3	No	16551.3	No	16588.3	No
Dusp22	0.397873	2.86394e-40	8.59126e-36	450523	No	122.667	Yes	218072	No
Dusp23	0.973952	6.15242e-32	1.8456e-27	112.333	Yes	77.3333	Yes	65.3333	Yes
Dusp26	1.15034	2.94569e-06	0.0883647	859336	No	700.556	Yes	11124.1	No
Dusp27	1.16644	0.000487865	1	76201.3	No	26192	No	49421.3	No
Dusp28	0.133562	2.48295e-15	7.44837e-11	53	Yes	367.333	Yes	306	Yes
Dusp3	0.560776	1.67378e-40	5.02102e-36	65475.8	No	612.722	Yes	563	Yes
Dusp4	1.54483	8.10744e-23	2.43207e-18	105671	No	169.333	Yes	53215.3	Yes
Dusp5	0.802936	3.5249e-50	1.0574e-45	47433.3	No	110	Yes	715.667	Yes
Dusp6	4.74071	1.48177e-204	4.44502e-200	116688	Yes	597.167	Yes	16488.3	Yes
Dusp7	0.522021	2.15602e-42	6.46763e-38	2883.75	Yes	666.333	Yes	944.833	Yes
Dusp8	-0.144113	9.31227e-11	2.79349e-06	285.5	Yes	285.5	Yes	24591.5	No
Dusp9	0.179999	1.77223e-23	5.31634e-19	74741	No	67	Yes	120080	No
Dut	-0.575429	0.303868	1	232.222	Yes	254.444	Yes	86008.4	Yes
Duxbl1	1.50153	0.047045	1	177769	No	137702	No	118668	No
Duxbl3	1.80687	0.160423	1	330739	No	190905	No	242972	No
Duxf3	-1.22078	0.410087	1	68038.3	No	23165.3	No	60054.3	No
Dvl1	-0.883468	0.201993	1	12662.5	No	499.667	Yes	10332.7	No
Dvl2	0.253256	1.05842e-26	3.17506e-22	4994.38	No	246.619	Yes	7192	Yes
Dvl3	0.158727	1.32872e-24	3.98588e-20	12218.2	No	137.5	Yes	139.167	Yes
Dxo	-0.25808	0.00143761	1	442.242	Yes	569	Yes	8825.24	No
Dydc1	-4.08084	5.54921e-38	1.66465e-33	70908	No	19832.7	Yes	134457	No
Dydc2	-2.82917	0.000225981	1	68961.7	No	20855.7	No	130745	No
Dym	0.876293	3.94225e-76	1.18259e-71	36890.4	No	25.6667	Yes	50	Yes
Dynap	-0.229959	0.47686	1	640422	No	229880	No	124806	No
Dync1h1	0.136646	1.73608e-10	5.20789e-06	28175	Yes	159	Yes	25.3333	Yes
Dync1i1	1.83145	6.36144e-136	1.90831e-131	666185	No	70.9333	Yes	58447.7	No
Dync1i2	-0.379409	0.0267753	1	232464	No	2777.8	Yes	20934	Yes
Dync1li1	0.143616	3.48051e-27	1.04408e-22	32457.3	No	81.3333	Yes	62.6667	Yes
Dync1li2	-0.458576	0.000392329	1	97104.4	No	461.6	Yes	422.667	Yes
Dync2h1	-0.352436	0.0967109	1	1.13163e+06	No	64.3333	Yes	3146.67	Yes
Dync2li1	-0.209531	1.46971e-09	4.40883e-05	104383	No	27	Yes	22040	Yes
Dynll1	-0.0598753	0.206512	1	410.333	Yes	312.333	Yes	9059.06	Yes
Dynll2	-0.584789	2.23261e-31	6.69739e-27	34212.8	Yes	601.75	Yes	3781.22	Yes
Dynlrb1	0.281922	1.84454e-24	5.53324e-20	100.417	Yes	90.25	Yes	24106.6	Yes
Dynlrb2	-3.34146	7.45534e-34	2.23645e-29	120697	No	23925.2	No	89879.8	No
Dynlt1a	-0.22905	1.74349e-06	0.0523012	207792	No	42	Yes	162357	No
Dynlt1b	0.881751	2.43824e-16	7.31425e-12	132683	Yes	18	Yes	124809	No
Dynlt1c	1.19593	1.16613e-19	3.49815e-15	132699	No	35791.1	No	69938	No
Dynlt1f	0.102338	5.33277e-17	1.59973e-12	132856	No	228.5	Yes	33961	Yes
Dynlt3	1.65091	5.26179e-134	1.57843e-129	399375	No	68.6667	Yes	154377	Yes
Dyrk1a	0.0407355	5.38954e-12	1.61675e-07	8020.33	Yes	1137.4	Yes	897.4	Yes
Dyrk1b	-1.23524	0.0167709	1	323	Yes	350.889	Yes	2617.11	Yes
Dyrk2	1.25417	1.76339e-65	5.28982e-61	247479	No	524.889	Yes	92702.7	No
Dyrk3	0.91998	2.55371e-31	7.66061e-27	259194	No	47.5	Yes	10232.8	Yes
Dyrk4	-1.70247	0.00628543	1	31513.6	No	32710	No	27158.6	No
Dysf	0.629925	1.86001e-45	5.57966e-41	108908	No	41902	No	64402	No
Dytn	0.439387	2.38586e-06	0.071571	304325	No	14221.5	No	49757.2	No
Dzank1	-0.794215	0.149443	1	9781.42	Yes	390	Yes	202.667	Yes
Dzip1	-0.649677	0.000746563	1	19413	No	72.25	Yes	34075.9	No
Dzip1l	-0.523215	3.44332e-06	0.103293	264336	No	108.417	Yes	36639.4	No
Dzip3	-0.711312	0.640646	1	509695	No	116	Yes	148765	Yes
E030013I19Rik	2.46132	0.047045	1	372604	No	833.833	Yes	382022	No
E030018B13Rik	0.591091	0.763689	1	15096.7	No	16358	No	15095	No
E030025P04Rik	1.41857	0.160423	1	8442.67	No	8326.67	No	65007.3	No
E030030I06Rik	2.55388	3.35176e-50	1.00546e-45	1.20273e+06	No	266.056	Yes	35622.4	No
E030037K01Rik	-0.198372	0.0931708	1	837	Yes	583	Yes	12340.3	No
E030044B06Rik	-0.553545	0.0606879	1	5034.33	No	5088	No	4962	No
E130006D01Rik	0.164552	0.769709	1	6207.67	No	31251.7	No	74417.8	No
E130008D07Rik	0.405528	0.000611858	1	339727	No	81036.7	No	55079.3	No
E130018N17Rik	-0.162918	0.714285	1	40475.7	No	25.3333	Yes	24541	Yes
E130018O15Rik	-0.468951	0.0461577	1	104.667	Yes	204	Yes	118.667	Yes
E130101E03Rik	0.623183	0.0778709	1	707393	No	50357.3	No	140904	No
E130102H24Rik	2.78427	5.0265e-56	1.50785e-51	194015	No	11773.2	No	49102.2	No
E130111B04Rik	1.22648	0.00241121	1	33410	No	5285	No	24206.7	No
E130114P18Rik	0.207031	2.4883e-16	7.4644e-12	126619	No	209	Yes	2130.33	Yes
E130116L18Rik	0.979822			204402	No	242	Yes	226.667	Yes
E130120K24Rik	0.57539	0.028262	1	144904	No	95747.3	No	32112.3	No
E130202H07Rik	-2.64462	0.159592	1	21644	No	5802.67	No	9738.33	No
E130208F15Rik	0.904448	0.226402	1	509.333	Yes	738	Yes	566.333	Yes
E130218I03Rik	1.13745	0.00134138	1	38358.9	No	1840.25	Yes	2833.75	Yes
E130304I02Rik	0.295032	1.5397e-07	0.00461879	32214.5	No	391.167	Yes	60018.2	No
E130307A14Rik	-1.10423	8.16154e-21	2.4483e-16	117736	No	328	Yes	259	Yes
E130308A19Rik	-0.51215	0.103636	1	370026	No	142	Yes	206.667	Yes
E130309D02Rik	-0.944196	0.787568	1	275262	No	240.75	Yes	164.917	Yes
E130310I04Rik	-2.18679	0.0839273	1	285400	No	63433.7	No	42588.3	No
E130311K13Rik	-0.463459	0.0012389	1	23714.6	No	42.8889	Yes	65.3333	Yes
E230001N04Rik	2.39982	4.29362e-26	1.288e-21	25523.2	No	286.5	Yes	12465.8	Yes
E230014E18Rik	-2.93847	0.000622484	1	153434	No	11591	No	15457	No
E230025N22Rik	1.8016	3.37762e-18	1.01322e-13	36674.3	No	2939.67	No	11414.3	No
E230032D23Rik	1.01121	7.157e-08	0.00214696	58866.8	No	16262.6	No	36395.1	No
E2f1	-0.41869	0.104996	1	156	Yes	224.333	Yes	138.5	Yes
E2f2	-1.91881	3.06741e-11	9.20163e-07	1494.17	Yes	269.667	Yes	1509.17	Yes
E2f3	-0.274066	4.86145e-06	0.145834	1055.08	Yes	233.833	Yes	1076.22	Yes
E2f4	-0.570629	0.00125131	1	7737.33	No	373.889	Yes	2851	Yes
E2f5	-0.422045	7.3985e-05	1	1.43102e+06	No	29	Yes	14950.3	Yes
E2f6	0.633389	7.25514e-53	2.1764e-48	302232	No	986.722	Yes	27868.5	Yes
E2f7	-0.306324	4.52761e-11	1.35819e-06	3238.59	Yes	93.8333	Yes	90.6111	Yes
E2f8	-0.418914	0.0352642	1	187	Yes	169	Yes	185.556	Yes
E330010L02Rik	-1.60475	0.517555	1	4076585	No	2.26178e+06	No	2.26182e+06	No
E330012B07Rik	-0.992379	0.395815	1	215746	No	83035.3	No	34071.7	No
E330013P04Rik	0.235578	0.000552496	1	69012.3	No	6581.83	No	34540.3	No
E330014E10Rik	0.372988	0.226402	1	975636	No	170937	No	153032	No
E330016L19Rik	1.23843	0.160423	1	5.49067e+06	No	5850846	No	6.11364e+06	No
E330017L17Rik	1.89702	2.12862e-22	6.38544e-18	61351.1	No	34906.9	No	9310.58	No
E330018M18Rik	1.53619	1.66512e-06	0.0499501	266062	No	134231	No	144340	No
E330021D16Rik	0.488867	2.59584e-08	0.0007787	91039.7	No	12329	No	43971	No
E330023G01Rik	1.27737	2.04714e-24	6.141e-20	18122	No	22290.3	No	22363.3	No
E330032C10Rik	1.16745	0.028262	1	202648	No	49712.5	No	36659.2	No
E330034G19Rik	-3.90463	9.77723e-08	0.00293297	568944	No	44420.9	No	145035	No
E330035G20Rik	2.83564	1.41036e-25	4.23081e-21	65279	No	41	Yes	70499.7	No
E430002N23Rik	-0.780561	0.625121	1	434090	No	226278	No	322081	No
E430018J23Rik	-1.46612	0.565317	1	10118.7	No	6602	No	13915	No
E430024I08Rik	0.320622	1.28162e-34	3.84461e-30	56959	Yes	1495.43	Yes	33887.7	Yes
E430024P14Rik	-0.459338	0.0010767	1	224890	No	311.889	Yes	64543.3	No
E4f1	-0.345486	7.49207e-10	2.24747e-05	5132.92	Yes	104	Yes	125.167	Yes
E530011L22Rik	-1.58985	0.354165	1	26948.8	No	159.5	Yes	8794.83	Yes
ETV3L	3.4849	1.09593e-06	0.0328758	190869	No	14332.3	No	14248.7	No
EU599041	-0.445189	3.28588e-10	9.85699e-06	26812.8	No	12210.3	Yes	77099.6	No
Eaf1	-0.954919	0.00824192	1	103005	No	359.167	Yes	45806.9	No
Eaf2	-0.805682	0.0173289	1	20768.3	Yes	166.952	Yes	157	Yes
Eapp	-0.299439	1.05813e-11	3.17416e-07	183719	No	64.6667	Yes	3562	Yes
Ear1	0.823741	2.86536e-05	0.85955	1.14256e+06	No	250048	No	249944	No
Ear10	1.49626	0.160423	1	1.06668e+06	No	279060	No	224649	No
Ear14	0.979822			161210	No	114701	No	113116	No
Ear2	1.41888	0.160423	1	887489	No	339683	No	146704	No
Ear6	-0.325917	0.47686	1	30779.8	No	30497.5	No	100352	No
Ears2	0.297377	7.46226e-31	2.23853e-26	133.667	Yes	127	Yes	8315.22	Yes
Ebag9	-0.283759	2.42152e-11	7.26407e-07	319.417	Yes	318.417	Yes	69100.2	Yes
Ebf1	1.85432	5.95473e-129	1.7863e-124	596397	No	133.6	Yes	20673.9	Yes
Ebf2	0.58167	5.87508e-27	1.76241e-22	30420.8	No	150.667	Yes	1731.92	Yes
Ebf3	-1.63234	3.65913e-22	1.09767e-17	45131.8	No	114.556	Yes	45725.4	Yes
Ebf4	-2.71821	1.53276e-18	4.59796e-14	295276	No	78.6667	Yes	9867.67	No
Ebi3	-0.50901	0.00440579	1	5608.33	No	3030.67	No	15854	No
Ebna1bp2	0.142461	6.7409e-26	2.02214e-21	61388.6	Yes	431.267	Yes	373.933	Yes
Ebp	3.54114	1.67533e-246	5.02564e-242	20434.2	No	4742	Yes	28098.9	No
Ebpl	-0.316335	1.04492e-07	0.00313456	53198	No	65	Yes	5252.44	Yes
Ecd	-0.401259	0.00122403	1	189915	No	27.0833	Yes	2633.42	Yes
Ece1	0.640688	4.50365e-55	1.351e-50	96.6667	Yes	201.083	Yes	459.5	Yes
Ece2	0.49412	1.07557e-07	0.0032265	70192	No	341.4	Yes	5831.95	No
Ecel1	-0.812746	0.839972	1	391417	No	624.733	Yes	10312.3	Yes
Ech1	1.75768	3.8723e-181	1.16161e-176	11179.2	No	3573.67	Yes	5202.93	Yes
Echdc1	0.523666	2.56484e-40	7.69399e-36	160.583	Yes	179	Yes	16254.2	Yes
Echdc2	3.27683	3.33244e-105	9.99666e-101	147454	No	29959	No	51829.1	No
Echdc3	3.25492	1.5277e-142	4.5828e-138	204389	No	76147	No	97002.9	No
Echs1	2.12559	3.94772e-175	1.18424e-170	53441.3	No	63.3333	Yes	45341	No
Eci1	0.195635	2.75503e-28	8.26453e-24	8915.19	No	145.167	Yes	156.056	Yes
Eci2	1.24761	6.0962e-97	1.82874e-92	85919.2	No	123.583	Yes	125376	No
Eci3	-0.0136694	0.493963	1	69148.3	No	27297	No	89134	No
Ecm1	5.79048	0	0	15308.3	No	11670.3	No	13884.3	No
Ecm2	2.22164	1.69574e-79	5.0869e-75	116192	No	80714.2	No	44998.8	No
Ecpas	0.230524	6.32907e-16	1.89859e-11	163093	No	378.389	Yes	255.167	Yes
Ecrg4	2.81357	4.91564e-06	0.147459	109494	No	96191.7	No	72558.7	No
Ecscr	3.77542	1.65227e-21	4.95648e-17	39938.5	No	10287.1	No	19277.5	No
Ecsit	-1.03711	0.786807	1	78.8667	Yes	77.2	Yes	94.4667	Yes
Ect2	-0.354689	0.0013494	1	5301.82	Yes	77.963	Yes	1379.81	Yes
Ect2l	-0.0235133	5.91083e-05	1	29946.6	No	35276.9	No	100446	No
Eda	-0.819099	0.0170276	1	209807	Yes	178.667	Yes	487471	No
Eda2r	0.759557	1.82763e-14	5.48252e-10	1.40727e+06	No	885699	No	419116	No
Edar	1.65975	8.40744e-13	2.52206e-08	234720	No	105	Yes	45673	Yes
Edaradd	1.04084	6.07939e-31	1.8237e-26	31860	No	15200	Yes	50167.3	No
Edc3	0.0655255	6.59947e-15	1.97971e-10	37677.7	No	174.333	Yes	2094.33	Yes
Edc4	0.0721499	2.77741e-14	8.33168e-10	18295.6	No	1396.5	Yes	13399	No
Eddm3b	-0.290426	0.47686	1	72096	No	25587	No	24002.3	No
Edem1	-0.178159	1.61497e-10	4.84459e-06	7573.47	Yes	187.167	Yes	154.833	Yes
Edem2	-0.0225929	7.62244e-15	2.28658e-10	134884	No	153.333	Yes	4564.67	Yes
Edem3	-1.04284	0.404407	1	210.583	Yes	221.917	Yes	228.583	Yes
Edf1	-0.247914	0.352357	1	149.833	Yes	153.667	Yes	12299.9	No
Edil3	0.524246	9.90241e-12	2.97052e-07	867780	No	258.583	Yes	596595	No
Edn1	5.08468	2.30273e-135	6.90772e-131	677881	No	117390	No	163012	No
Edn2	1.29916	0.028262	1	88582.3	No	11822.3	No	45233	No
Edn3	2.6763	6.92405e-10	2.07708e-05	212062	No	178.333	Yes	96858.8	No
Ednra	1.85863	2.3914e-34	7.17372e-30	92775	No	113703	No	112819	No
Ednrb	0.318041	0.00304636	1	3.05036e+06	No	85544.7	No	113160	No
Edrf1	-0.126288	2.30723e-12	6.92123e-08	9977.86	Yes	152.222	Yes	13757.4	Yes
Eea1	-0.870202	1.33429e-14	4.00261e-10	136.867	Yes	158.2	Yes	189.4	Yes
Eed	0.332564	2.31659e-34	6.94929e-30	5385.78	Yes	78.1905	Yes	28298	No
Eef1a1	0.0491844	0.00780591	1	12106.5	Yes	1073.11	Yes	4714.78	Yes
Eef1a2	0.268029	0.000582283	1	166911	No	23356.3	No	68495	No
Eef1akmt1	0.531693	1.96854e-38	5.90523e-34	507.444	Yes	565	Yes	46118.3	No
Eef1akmt2	-0.226153	1.09893e-08	0.000329658	52434.6	No	105.833	Yes	6072.83	No
Eef1akmt3	0.656357	6.11705e-07	0.0183499	28432	No	443.667	Yes	634.333	Yes
Eef1akmt4	0.273407	7.48248e-31	2.24459e-26	50841	No	28	Yes	2737	Yes
Eef1aknmt	-0.137524	3.81048e-10	1.14307e-05	839.708	Yes	139.333	Yes	7507	Yes
Eef1b2	0.882957	1.87935e-82	5.63766e-78	629747	No	273.259	Yes	21202.6	Yes
Eef1d	-0.28517	6.86205e-05	1	41005.6	No	216.024	Yes	7695.07	No
Eef1e1	0.297665	4.33304e-29	1.29983e-24	73.6667	Yes	43.6667	Yes	35724.6	Yes
Eef1g	0.163027	9.83407e-11	2.95002e-06	1622.17	Yes	803.733	Yes	2412.07	Yes
Eef2	0.166956	8.84657e-10	2.6538e-05	1408.67	Yes	311	Yes	4215.5	Yes
Eef2k	-0.421194	0.00159689	1	58517.7	No	499.333	Yes	2775.11	Yes
Eef2kmt	-0.22485	1.51294e-12	4.53853e-08	1141.78	Yes	143.467	Yes	14916.3	Yes
Eefsec	-0.898825	0.0188632	1	6360.93	Yes	75.8	Yes	13130	Yes
Eepd1	0.123457	1.83283e-23	5.49812e-19	518304	No	293.833	Yes	180203	No
Efcab1	0.888767	1.34586e-11	4.0373e-07	392803	No	38.9167	Yes	219712	No
Efcab10	-1.08284	0.139813	1	631673	No	133.333	Yes	400	Yes
Efcab11	-0.920276	0.623778	1	251.667	Yes	211.048	Yes	322.143	Yes
Efcab12	-2.37762	3.87308e-18	1.16185e-13	33	Yes	50	Yes	11240	No
Efcab14	-0.675187	0.482428	1	243.5	Yes	266.167	Yes	264.167	Yes
Efcab15	-3.15299	2.13343e-41	6.39987e-37	44222.1	No	8900.13	No	7735.27	No
Efcab2	-1.32824	0.000596002	1	157424	No	314.667	Yes	347.333	Yes
Efcab3	-1.84202	0.00353213	1	73998.8	No	47	Yes	40602	No
Efcab5	-2.09753	5.60028e-20	1.67997e-15	208268	No	30553.3	No	36284.6	No
Efcab6	-2.37806	7.11846e-18	2.13539e-13	149161	No	48.3333	Yes	2878.33	Yes
Efcab7	-0.746496	0.0157743	1	544048	No	33596	Yes	90404.4	No
Efcab8	-1.27124	0.0815412	1	42340.1	No	1435.33	Yes	24075.9	No
Efcab9	-2.35183	7.1394e-05	1	35023.7	No	1154	Yes	28940.3	No
Efcc1	1.24718	4.76802e-73	1.43031e-68	79622.9	No	136	Yes	19942.5	Yes
Efemp1	2.78416	1.6811e-68	5.04296e-64	222963	No	174422	No	249537	No
Efemp2	0.648434	3.911e-44	1.17322e-39	9247.04	No	783.467	Yes	3492.8	Yes
Efhb	-0.434255	1.16544e-05	0.349609	51202.8	No	12367.2	No	7107.83	No
Efhc1	-1.98075	1.61318e-10	4.83923e-06	210.667	Yes	87.6667	Yes	35897.3	No
Efhc2	0.3042	1.50981e-29	4.52913e-25	584720	No	69.6667	Yes	180302	No
Efhd1	1.32279	1.40494e-130	4.21454e-126	466884	No	168.333	Yes	11076.4	No
Efhd1os	0.0959042	0.47686	1	455576	No	727	Yes	7425.33	Yes
Efhd2	1.54435	1.71788e-138	5.1533e-134	37303.3	No	74.6667	Yes	247.333	Yes
Efl1	-0.361668	3.57361e-11	1.07201e-06	536321	No	111.667	Yes	72671.1	Yes
Efna1	0.303638	1.86067e-09	5.58162e-05	44208.3	No	73	Yes	14164.8	No
Efna2	-0.872316	0.478028	1	6175.33	No	101	Yes	4737	No
Efna3	-0.44762	4.65008e-06	0.139493	47596.6	No	195	Yes	7915.78	Yes
Efna4	0.162357	2.9991e-09	8.99671e-05	37191.7	No	83	Yes	14844.7	No
Efna5	0.0642453	4.08681e-17	1.22596e-12	535058	No	338.167	Yes	62527.8	No
Efnb1	1.80914	2.23815e-122	6.71399e-118	775933	No	91.3333	Yes	133062	No
Efnb2	-1.00189	0.110137	1	6792.78	Yes	175.167	Yes	204.833	Yes
Efnb3	0.0973915	7.99155e-19	2.3973e-14	13229.7	No	49	Yes	9631.33	No
Efr3a	-0.918925	6.98116e-33	2.09421e-28	1.11526e+06	No	63.4815	Yes	394240	No
Efr3b	0.417456	1.3663e-32	4.09864e-28	34008	Yes	334.333	Yes	596.667	Yes
Efs	0.630059	2.24458e-42	6.7333e-38	21292.1	No	695	Yes	11033.6	Yes
Eftud2	0.0495609	1.21259e-10	3.63754e-06	11314.7	Yes	293.667	Yes	9218.17	Yes
Egf	0.295493	5.87525e-23	1.76246e-18	49348.7	Yes	290.333	Yes	91.7778	Yes
Egfem1	-0.287196	4.05706e-05	1	283044	No	267588	No	201792	No
Egfl6	0.791504	4.79921e-15	1.43967e-10	1466856	No	75163	No	50111.3	No
Egfl7	-0.361665	1.02505e-07	0.00307494	95535.5	No	430.167	Yes	22318.6	No
Egfl8	-0.807815	0.00473665	1	7349.06	No	7501.5	No	9718.72	No
Egflam	1.52704	2.08831e-67	6.26452e-63	785855	No	121465	No	109729	No
Egfr	3.34693	2.60362e-92	7.81034e-88	108489	No	278	Yes	114153	No
Egfros	-0.181454	0.143019	1	89923	No	77856.3	No	106313	No
Egln1	0.291219	2.42146e-33	7.2639e-29	151496	No	98.6667	Yes	2866	Yes
Egln2	-1.1057	2.73187e-09	8.19507e-05	4331	Yes	412.417	Yes	271.333	Yes
Egln3	0.77071	4.35137e-32	1.30533e-27	511928	No	69.6667	Yes	162751	No
Egr1	4.74312	0	0	541	Yes	378.833	Yes	632.667	Yes
Egr2	4.36169	1.19645e-164	3.58912e-160	274394	No	303.524	Yes	87445.1	No
Egr3	-1.54219	0.00285032	1	171362	No	1051.58	Yes	23472.6	No
Egr4	4.17501	0	0	41288	No	121.333	Yes	15812	No
Ehbp1	-1.28579	0.00962056	1	773.333	Yes	625.333	Yes	46805.7	Yes
Ehbp1l1	-0.136495	1.29071e-06	0.0387186	24249.6	No	2038.67	Yes	20493	No
Ehd1	-0.182714	7.51766e-06	0.225515	11840.2	Yes	1387.67	Yes	170.333	Yes
Ehd2	-0.109755	2.08015e-15	6.24003e-11	14435.7	No	46	Yes	19392	No
Ehd3	1.43617	1.66264e-50	4.9876e-46	416828	No	31481.3	Yes	95630.5	No
Ehd4	-0.0934989	6.54517e-06	0.196342	92.3333	Yes	188.333	Yes	135	Yes
Ehf	0.358742	0.00127548	1	129540	No	164712	No	88376.2	No
Ehhadh	1.94273	5.25471e-19	1.57631e-14	147705	No	46.6667	Yes	9102.67	Yes
Ehmt1	-0.361742	1.03781e-05	0.311322	33930.3	No	26.8148	Yes	49.1852	Yes
Ehmt2	0.353496	2.81786e-21	8.45301e-17	25389.2	No	333.944	Yes	4997	Yes
Ei24	-0.148838	2.43073e-06	0.0729172	16928.9	No	99.5556	Yes	68711.8	No
Eid1	0.33247	4.83019e-29	1.44896e-24	16067.3	Yes	152.667	Yes	19722.7	Yes
Eid2	-0.281271	4.92151e-10	1.47635e-05	38441.7	No	36	Yes	85	Yes
Eid2b	-0.183142	7.94737e-08	0.00238405	31854.7	No	158.667	Yes	152.333	Yes
Eid3	-4.0675	1.97892e-21	5.93637e-17	47885.7	No	6080.67	No	15984.3	No
Eif1	0.29509	9.54034e-24	2.86191e-19	328.733	Yes	595.8	Yes	451.933	Yes
Eif1a	0.520138	2.18018e-47	6.54011e-43	47731.5	No	114.042	Yes	8870.88	No
Eif1ad	0.0282159	2.14299e-11	6.42854e-07	262.778	Yes	425.889	Yes	441.667	Yes
Eif1ax	-0.18542	0.0201307	1	1083427	No	129.333	Yes	320346	No
Eif1b	-1.07205	8.71445e-33	2.61416e-28	52864.2	No	129.5	Yes	14134.5	Yes
Eif2a	0.0993683	4.25049e-27	1.27506e-22	1.54609e+06	No	230.933	Yes	43402	Yes
Eif2ak1	-0.00560058	5.39848e-09	0.000161943	91	Yes	159.889	Yes	18910.8	Yes
Eif2ak2	1.65741	1.71422e-71	5.14232e-67	411335	No	47.3333	Yes	29588.6	No
Eif2ak3	0.0692266	1.2234e-23	3.66994e-19	239	Yes	37.2222	Yes	252	Yes
Eif2ak4	0.940087	9.74868e-81	2.92441e-76	15804.8	Yes	264.933	Yes	352.067	Yes
Eif2b1	0.0656416	5.38809e-22	1.61632e-17	7255.61	Yes	56	Yes	8023.94	No
Eif2b2	0.306003	5.73545e-30	1.72052e-25	605.905	Yes	147.167	Yes	161.833	Yes
Eif2b3	-0.159591	7.77592e-13	2.33262e-08	55525.1	No	47.3333	Yes	5693	Yes
Eif2b4	-0.0183894	6.01385e-11	1.80404e-06	627.867	Yes	493.933	Yes	346	Yes
Eif2b5	-0.0804697	3.30286e-09	9.90791e-05	22924	No	62.6667	Yes	6162.22	No
Eif2c5	1.32689	1.76296e-36	5.28853e-32	132625	No	31592	No	35747	No
Eif2d	0.123345	1.20241e-26	3.60699e-22	253675	No	28	Yes	18810.5	No
Eif2s1	-0.137411	5.57524e-06	0.167246	75494.1	No	207.778	Yes	155.333	Yes
Eif2s2	-0.608778	2.74838e-30	8.24458e-26	34098.3	Yes	74.7333	Yes	669.067	Yes
Eif2s3x	0.0331002	3.50379e-15	1.05107e-10	121433	No	79.1111	Yes	460.667	Yes
Eif2s3y	-0.31103	1.33494e-09	4.00455e-05	29911205	No	133328	No	3.2681e+07	No
Eif3a	-0.178479	0.0788306	1	19937.3	No	235.333	Yes	263.333	Yes
Eif3b	0.271445	2.95354e-19	8.86002e-15	246	Yes	1360.83	Yes	22697.1	No
Eif3c	-0.591076	4.2725e-25	1.28167e-20	41902.7	No	72.4444	Yes	1426.22	Yes
Eif3d	-0.145979	0.241142	1	14748.8	Yes	149.333	Yes	130.333	Yes
Eif3e	-0.55271	0.622489	1	133293	No	120.833	Yes	94094.8	No
Eif3f	0.656003	5.40746e-48	1.62213e-43	55.3333	Yes	183	Yes	9595.33	No
Eif3g	0.112796	4.67691e-10	1.40298e-05	42858.8	No	516.75	Yes	3619.42	Yes
Eif3h	-0.181657	0.372323	1	585797	No	72.8333	Yes	113.833	Yes
Eif3i	0.0411371	1.04229e-05	0.312667	27708.8	No	168.2	Yes	1675.27	Yes
Eif3j1	-0.280382	0.000852546	1	105172	No	134	Yes	96.6667	Yes
Eif3j2	-1.34957	0.931978	1	625484	No	39486	No	42070.3	No
Eif3k	0.17606	5.77347e-13	1.73192e-08	27483.7	Yes	387.722	Yes	3127.93	Yes
Eif3l	0.538279	4.17491e-41	1.25239e-36	5877	Yes	704.667	Yes	4339.67	Yes
Eif3m	-0.170246	2.31005e-08	0.000692969	206894	No	18.5	Yes	83495.6	No
Eif4a1	0.743981	1.75588e-83	5.26728e-79	976.615	Yes	333.615	Yes	290.933	Yes
Eif4a2	0.466118	1.81374e-38	5.44087e-34	83986.4	Yes	580.167	Yes	63146.1	Yes
Eif4a3	0.359467	1.29437e-28	3.88284e-24	90489.6	No	411.5	Yes	11498.9	No
Eif4a3l1	-0.957291	0.153169	1	173824	No	70455.7	No	62387.7	No
Eif4a3l2	0.484697	0.00506605	1	204270	No	77697	No	75579.7	No
Eif4b	0.0918545	3.76523e-07	0.0112949	21505.2	Yes	87.1667	Yes	125.833	Yes
Eif4e	-0.312762	0.397275	1	307.867	Yes	198.2	Yes	7587.94	No
Eif4e1b	1.63764	6.14903e-11	1.84459e-06	5238.93	No	5341.6	No	5214.93	No
Eif4e2	-0.561839	0.0521592	1	420922	No	145.667	Yes	9394.75	No
Eif4e3	1.77038	5.24396e-58	1.57308e-53	432206	No	45.3333	Yes	3323.67	No
Eif4ebp1	0.288131	8.49503e-34	2.54834e-29	101932	No	38.6667	Yes	174	Yes
Eif4ebp2	-0.0786277	0.0524723	1	223.5	Yes	314.167	Yes	199.5	Yes
Eif4ebp3	-0.000532724	9.76541e-07	0.0292943	54020.7	No	4932	Yes	14953	No
Eif4enif1	-0.0535497	1.37965e-10	4.13868e-06	65738.8	No	305.542	Yes	22823	No
Eif4g1	-0.0329348	0.0237312	1	93370.2	No	165.373	Yes	404.333	Yes
Eif4g2	-0.172473	0.257253	1	3263.74	Yes	280.5	Yes	294.833	Yes
Eif4g3	-1.10582	2.69252e-83	8.07701e-79	69523.4	No	504.963	Yes	458.148	Yes
Eif4h	-0.117507	0.00142312	1	33027.4	No	130.133	Yes	163.2	Yes
Eif5	-1.04922	4.94971e-116	1.48481e-111	521.933	Yes	416.489	Yes	12197	Yes
Eif5a	0.233409	1.20018e-18	3.60031e-14	382.722	Yes	404.795	Yes	5043.28	Yes
Eif5a2	-0.0901492	2.90285e-12	8.70797e-08	81.3333	Yes	63	Yes	39693	No
Eif5b	-0.726812	5.87548e-85	1.76253e-80	20511.8	Yes	63.5	Yes	799.167	Yes
Eif6	0.0809299	1.26262e-07	0.00378761	121391	No	185.944	Yes	507.444	Yes
Eipr1	-0.210486	2.99869e-15	8.99546e-11	553762	No	101.833	Yes	4116.17	Yes
Elac1	-0.534446	3.96574e-06	0.118964	81114.7	No	22.6667	Yes	5336	No
Elac2	-0.0346462	7.49266e-18	2.24765e-13	3041.29	Yes	39.8	Yes	8279.4	Yes
Elane	2.32476	0.000447827	1	18571.7	No	4960.33	No	5529.67	No
Elavl1	-0.255277	0.0633404	1	4009.25	Yes	163.5	Yes	207.5	Yes
Elavl2	-1.92634	5.64211e-82	1.69252e-77	144.2	Yes	2021.33	Yes	1631.37	Yes
Elavl3	-2.22014	1.19893e-31	3.59656e-27	8959.56	No	76.5	Yes	553.5	Yes
Elavl4	-0.910497	0.0372607	1	555156	No	6.66667	Yes	91893.6	No
Elf1	0.244625	2.79794e-35	8.39326e-31	59245.7	No	239	Yes	303.667	Yes
Elf2	0.239171	6.03642e-20	1.81081e-15	92.3333	Yes	137.4	Yes	11292.2	Yes
Elf3	4.06424	8.69051e-06	0.260698	200328	No	792.333	Yes	21977.4	No
Elf4	1.43985	3.54163e-117	1.06242e-112	33778.6	No	159.667	Yes	3583.56	Yes
Elf5	0.68076	0.166907	1	59570.4	No	44345	No	98813.4	No
Elfn1	0.215052	8.01626e-12	2.40472e-07	309491	No	870.667	Yes	4909.67	Yes
Elfn2	-3.21017	2.72465e-17	8.1734e-13	143537	No	329	Yes	34836.3	Yes
Elk1	0.327485	1.3855e-26	4.15622e-22	122.667	Yes	115.333	Yes	11269	No
Elk3	1.248	3.09393e-24	9.28116e-20	151146	No	15069.8	No	1066.17	Yes
Elk4	1.07359	1.26717e-93	3.80126e-89	67903.9	No	163.333	Yes	14975.7	Yes
Ell	-0.180762	9.9374e-08	0.00298102	153.167	Yes	115.5	Yes	124.833	Yes
Ell2	-2.03214	4.16819e-19	1.25037e-14	11911.3	Yes	302.278	Yes	5639.5	Yes
Ell3	-0.715594	0.774435	1	4788.22	No	776.667	Yes	4300.33	No
Elmo1	0.944381	5.52768e-104	1.65819e-99	561727	No	78303.5	Yes	129884	No
Elmo2	0.325643	5.4045e-35	1.62124e-30	7826.97	Yes	101	Yes	48593.1	No
Elmo3	0.702638	1.52565e-12	4.57663e-08	13685.9	No	216.2	Yes	8284.87	No
Elmod1	-0.880679	0.43987	1	168085	No	89089.1	No	48611.8	No
Elmod2	-0.156035	2.15113e-15	6.45296e-11	74866.2	No	231	Yes	410.6	Yes
Elmod3	0.572586	5.52749e-53	1.65814e-48	105536	No	80.9333	Yes	20394.8	No
Elmsan1	0.776814	1.08804e-33	3.26389e-29	115011	No	196.889	Yes	32474.7	Yes
Eln	1.02658	2.15033e-24	6.45056e-20	35336.6	No	1633.56	Yes	8250.07	No
Eloa	-0.965755	0.0402851	1	10498	Yes	47.6667	Yes	9977.67	No
Elob	0.0529977	2.60645e-05	0.781883	17290	No	218.792	Yes	1323.96	Yes
Elobl	0.0667217	0.99056	1	95680	No	7637.67	No	16217.7	No
Eloc	-0.0856368	1.65741e-07	0.0049719	789.333	Yes	99	Yes	129.333	Yes
Elof1	-0.833852	0.977801	1	20655.8	No	35.1111	Yes	125.667	Yes
Elovl1	1.56008	3.16314e-96	9.48879e-92	6115.57	No	308.143	Yes	9596.05	No
Elovl2	-0.473943	4.61217e-08	0.00138356	136089	No	121.5	Yes	205.5	Yes
Elovl3	2.16185	0.000141537	1	11889	No	8528.33	No	3372.67	No
Elovl4	1.96956	1.3938e-60	4.18111e-56	18927.5	No	24.5	Yes	2085.17	Yes
Elovl5	2.29952	0	0	6448.58	Yes	81.3333	Yes	13855.7	No
Elovl6	2.98638	2.54549e-186	7.63597e-182	66241.9	No	64406.4	Yes	15685.4	No
Elovl7	-0.108552	1.50708e-08	0.000452094	37164.3	No	87.3333	Yes	100	Yes
Elp1	0.583974	4.29853e-44	1.28947e-39	1.18122e+06	No	45.3333	Yes	21075	Yes
Elp2	0.233869	2.85432e-22	8.56239e-18	374859	No	344.6	Yes	277.8	Yes
Elp3	-0.211495	6.95452e-11	2.08622e-06	160709	No	68.6667	Yes	25791	Yes
Elp4	-1.32374	9.92038e-10	2.97591e-05	24265.2	Yes	142.167	Yes	76496.2	Yes
Elp5	0.0944747	1.00153e-14	3.0044e-10	5308.12	Yes	423	Yes	3231.07	Yes
Elp6	0.853514	1.64074e-39	4.92188e-35	20645.7	Yes	164.917	Yes	104.75	Yes
Emb	2.61068	3.4227e-253	1.02674e-248	778921	No	185.667	Yes	241630	No
Emc1	-0.300754	0.0277238	1	68330.7	No	106.75	Yes	152.083	Yes
Emc10	-0.0855255	0.000316118	1	737.19	Yes	201.333	Yes	9296.89	Yes
Emc2	-0.611254	0.00579263	1	5977.67	Yes	138.333	Yes	64738.3	Yes
Emc3	0.123812	1.91969e-21	5.75869e-17	29968.4	No	95	Yes	76.3333	Yes
Emc4	0.327081	1.27159e-36	3.81451e-32	643662	No	105.5	Yes	45064.5	No
Emc6	0.161182	3.7239e-18	1.11709e-13	144.833	Yes	139.5	Yes	122.167	Yes
Emc7	-0.272312	7.94842e-13	2.38437e-08	581760	No	81.6667	Yes	25288.7	Yes
Emc8	0.11629	1.91457e-11	5.74333e-07	21531	Yes	203.25	Yes	21247.4	No
Emc9	1.05976	1.96603e-35	5.89771e-31	4514.92	No	189.111	Yes	2488.67	Yes
Emcn	0.792873	1.18909e-08	0.000356703	352461	No	56929.8	No	305930	No
Emd	0.356268	2.01686e-30	6.05019e-26	61700.7	No	57.7778	Yes	14612.6	No
Eme1	-0.103502	1.72946e-13	5.18802e-09	189263	No	146.5	Yes	18697.7	No
Eme2	1.13724	4.14645e-29	1.24385e-24	5722.83	No	1136.86	Yes	3228.19	Yes
Emg1	0.1375	3.62294e-16	1.08681e-11	1883.83	Yes	162.75	Yes	184.75	Yes
Emid1	0.511047	1.90142e-21	5.70388e-17	30208	No	579.667	Yes	19320.5	No
Emilin1	0.714356	2.68455e-08	0.000805313	18789.8	No	909.667	Yes	1424.33	Yes
Emilin2	-0.244674	4.65217e-10	1.39556e-05	157156	No	40960.5	Yes	18234.7	Yes
Emilin3	-0.251718	0.000632295	1	120678	No	227.5	Yes	11429.2	No
Eml1	0.597518	1.67832e-32	5.03463e-28	60607.8	No	209	Yes	376.333	Yes
Eml2	2.13836	1.32358e-75	3.97049e-71	12761.8	Yes	5	Yes	9138	Yes
Eml3	0.0458286	1.71903e-23	5.15676e-19	17614.4	No	262.5	Yes	1871.83	Yes
Eml4	0.2927	2.29177e-21	6.87485e-17	60288.7	No	138.333	Yes	9439.28	No
Eml5	-0.46433	0.0645764	1	383737	No	214.167	Yes	6642	Yes
Eml6	-0.922338	0.585141	1	80700.9	No	64.6667	Yes	55840.8	No
Emp1	2.97564	9.5021e-21	2.85044e-16	337143	No	59671.2	No	80456.4	No
Emp2	2.33826	2.98687e-77	8.96e-73	15556.2	No	8061.17	Yes	29864.8	No
Emp3	1.47861	5.53173e-114	1.65941e-109	2642.87	No	1547.6	Yes	1973	Yes
Emsy	-0.662716	6.24988e-10	1.87484e-05	18280	Yes	192.111	Yes	4367.33	Yes
Emx1	-0.226608	0.00656089	1	95747.3	No	127.333	Yes	16779.5	No
Emx2	-2.02202	0.121088	1	297278	No	615.5	Yes	10887.7	No
Emx2os	-0.368092	0.0708524	1	297810	No	899	Yes	9292.67	No
En1	3.59018	7.22236e-46	2.16656e-41	160521	Yes	88181.7	No	38259.7	No
En2	-2.24426	0.220739	1	62970.7	No	986	Yes	76707	No
Enah	-0.102411	0.581677	1	64723.9	No	408.815	Yes	384.222	Yes
Enam	0.773221	0.32761	1	206806	No	66376.2	No	110146	No
Enc1	5.20113	0	0	212630	No	93	Yes	31070	No
Endod1	2.05473	2.67457e-62	8.02318e-58	72728	No	224.111	Yes	70455.7	No
Endog	0.607689	1.09858e-22	3.29553e-18	4673	No	50	Yes	6923.33	No
Endou	1.68808	0.0151381	1	184353	No	18748.3	No	31413.6	No
Endov	-0.646092	0.168163	1	132.815	Yes	346.2	Yes	11049.6	No
Eng	1.84917	8.89001e-30	2.66682e-25	25986.7	No	695.583	Yes	24949.6	No
Engase	0.511743	1.91736e-08	0.00057517	54.8333	Yes	56.8333	Yes	137.722	Yes
Enho	0.976187	1.46228e-29	4.38654e-25	50281.7	No	750	Yes	30126.7	No
Enkd1	-1.04685	0.302144	1	42080.4	No	99.25	Yes	14065.6	No
Enkur	-0.711247	0.242658	1	132729	No	267	Yes	287.333	Yes
Eno1	2.35121	1.17336e-169	3.51984e-165	255.111	Yes	218	Yes	236.944	Yes
Eno1b	1.75485	4.74077e-30	1.42214e-25	745858	No	458319	No	496116	No
Eno2	-1.30003	0.634549	1	20151.9	No	475.333	Yes	13398.8	No
Eno3	-1.75828	1.70567e-14	5.11668e-10	5034.08	No	1515.67	Yes	5169.83	No
Eno4	-1.2073	0.00202498	1	415520	Yes	280.667	Yes	53705.7	Yes
Enoph1	0.0800511	1.33626e-20	4.00852e-16	4479.25	Yes	195.333	Yes	229.667	Yes
Enox1	-0.295292	1.09725e-07	0.00329154	160607	Yes	197.833	Yes	10272.8	Yes
Enox2	0.555294	1.69958e-60	5.0984e-56	535882	No	15.7917	Yes	231341	No
Enpep	0.685104	1.28772e-05	0.38629	215270	No	1601.42	Yes	110085	No
Enpp1	0.823511	4.70692e-19	1.41198e-14	791310	No	151.917	Yes	33762.5	No
Enpp2	2.16228	2.96802e-127	8.90348e-123	130676	No	876.333	Yes	97401	No
Enpp3	0.566363	1.14354e-06	0.0343039	702490	No	41217.2	No	72879.8	No
Enpp4	0.789705	1.12795e-60	3.38361e-56	227.5	Yes	141.5	Yes	45928.5	No
Enpp5	2.56926	3.81944e-225	1.14576e-220	18135.2	No	57.7778	Yes	28180.9	Yes
Enpp6	0.214017	4.64657e-09	0.000139388	230352	No	71120.8	No	105020	No
Enpp7	0.0726621	0.47686	1	18632.3	No	11123	No	8282.67	No
Ensa	-0.471728	2.3275e-05	0.698204	309.833	Yes	100.5	Yes	128.833	Yes
Enthd1	-1.05414	0.813235	1	109457	No	11944.3	No	90873.3	No
Entpd1	-0.554729	7.6099e-06	0.228282	92.6667	Yes	82	Yes	8095.67	Yes
Entpd2	1.12831	1.39957e-62	4.19843e-58	17778.2	No	150.333	Yes	10351.6	No
Entpd3	1.68158	2.67604e-65	8.02758e-61	17879.7	No	24.3333	Yes	13448	No
Entpd4	1.80064	0.226089	1	269511	No	101453	No	172467	No
Entpd4b	0.183595	0.0871296	1	158995	No	146894	No	181554	No
Entpd5	-0.658697	0.000465702	1	26778	No	86.3333	Yes	2867.67	Yes
Entpd6	0.225037	2.19073e-19	6.57176e-15	86912.2	No	57	Yes	65.1667	Yes
Entpd7	-0.476945	3.85341e-09	0.000115595	9195.47	Yes	229.083	Yes	5003.78	Yes
Entpd8	-1.15482	0.673882	1	68881.7	No	13749.1	No	62311.5	No
Entr1	-0.715314	0.48038	1	38278.7	No	346.364	Yes	14043.4	No
Eny2	0.27335	8.20323e-37	2.46081e-32	1148.03	Yes	39	Yes	67053.4	Yes
Eogt	0.0144472	2.72233e-13	8.16646e-09	43861.2	No	367.857	Yes	13794	No
Eomes	2.94342	3.69742e-33	1.10915e-28	214609	No	436	Yes	20300	No
Ep300	0.238454	1.63654e-18	4.9093e-14	57149.3	Yes	298.444	Yes	374.778	Yes
Ep400	0.232559	9.96445e-13	2.98914e-08	170.667	Yes	312.667	Yes	4346.33	Yes
Epas1	2.90155	9.18073e-185	2.75403e-180	159361	No	197.333	Yes	100899	No
Epb41	0.120036	8.29835e-22	2.48934e-17	25343.8	Yes	177.958	Yes	4682.79	Yes
Epb41l1	0.760386	1.21583e-72	3.64725e-68	180335	No	420.619	Yes	48840.7	No
Epb41l2	-0.590108	0.000369565	1	344790	Yes	64	Yes	82	Yes
Epb41l3	0.990179	4.37009e-86	1.31094e-81	30589.5	No	46.6667	Yes	268.167	Yes
Epb41l4a	1.27284	2.36555e-66	7.09618e-62	425466	No	12738.7	Yes	1577	Yes
Epb41l4aos	1.00495	5.44963e-59	1.63478e-54	387334	No	48.8333	Yes	1583.5	Yes
Epb41l4b	-0.0303201	2.70831e-05	0.812437	960585	No	1068.67	Yes	338.667	Yes
Epb41l5	-0.0932396	0.000105682	1	83632	No	129.267	Yes	150.2	Yes
Epb42	-0.0155302	0.489648	1	104273	No	23004	No	35674	No
Epc1	0.25829	1.65565e-32	4.96662e-28	5702.44	Yes	55	Yes	323	Yes
Epc2	-1.39865	0.00282137	1	544.667	Yes	123.333	Yes	76296.7	Yes
Epcam	-0.569159	1.34289e-08	0.000402839	24424.6	No	491	Yes	2370.13	Yes
Epdr1	3.4908	2.24474e-44	6.73376e-40	179985	No	233.917	Yes	135380	No
Epg5	1.14484	4.16062e-83	1.2481e-78	53440.1	Yes	178	Yes	55167.2	No
Epgn	-0.552312	0.99056	1	682117	No	96176	No	123468	No
Epha1	3.50512	3.44157e-72	1.0324e-67	75039	No	16.5556	Yes	24364	No
Epha10	-0.490523	0.0606169	1	29412.1	No	1153.5	Yes	7339.44	No
Epha2	3.7434	5.21314e-60	1.56384e-55	112392	No	9341.5	No	18246.2	No
Epha3	-0.460198	0.000463533	1	673104	No	6804.5	No	376871	No
Epha4	0.359399	1.60933e-13	4.82768e-09	664696	Yes	120.333	Yes	151.333	Yes
Epha5	-0.282788	9.12946e-06	0.273865	1.10955e+06	No	407.4	Yes	212052	No
Epha6	-0.900786	0.068119	1	1.25565e+06	No	420.556	Yes	412061	No
Epha7	-1.37144	0.257596	1	1.26756e+06	Yes	210	Yes	470659	No
Epha8	-0.133507	2.48688e-12	7.46014e-08	61520.7	No	118.667	Yes	19561.3	No
Ephb1	1.30577	6.71912e-67	2.0156e-62	230797	Yes	14.6667	Yes	126055	No
Ephb2	0.547282	2.81641e-35	8.44867e-31	145509	No	9851.83	No	11811.6	No
Ephb3	2.19953	1.30463e-34	3.91364e-30	8302.33	Yes	2030.08	Yes	2656.08	Yes
Ephb4	-0.0557462	1.06517e-14	3.1953e-10	14719	No	163.667	Yes	280.267	Yes
Ephb6	0.702669	7.99909e-63	2.39957e-58	423945	No	143.667	Yes	244941	No
Ephx1	6.72188	0	0	79865.3	No	21.3333	Yes	37240.4	No
Ephx2	3.42489	4.97371e-74	1.49201e-69	128089	No	48.6667	Yes	42454.4	No
Ephx3	2.54459	0.00495769	1	75624.7	No	365.667	Yes	23086.7	No
Ephx4	1.19328	2.71228e-07	0.00813628	51495.3	No	434.833	Yes	26370	No
Epm2a	-0.446538	1.31894e-07	0.00395655	545336	No	249.833	Yes	23190.5	No
Epm2aip1	0.349188	8.19336e-36	2.45784e-31	794.556	Yes	217	Yes	741.667	Yes
Epn1	0.0680199	5.55499e-11	1.66639e-06	28469.4	No	547.133	Yes	3814.81	No
Epn2	-0.410501	0.373134	1	48647.2	No	1230.27	Yes	173.333	Yes
Epn3	0.972223	5.33916e-14	1.60164e-09	105897	No	687.75	Yes	8084.58	No
Epo	0.0907832	2.69005e-11	8.06961e-07	12151.9	Yes	3887.67	Yes	11502.8	No
Epop	-0.813266	0.000920751	1	10244.7	Yes	136.667	Yes	1062.33	Yes
Epor	1.81112	9.54028e-12	2.86189e-07	4753.33	No	4865	No	11394	No
Epp13	0.171107	0.049589	1	40066.9	No	19668.2	No	35453.1	No
Eppin	2.76078	9.19959e-227	2.75969e-222	71621.3	No	664	Yes	37437	No
Eppk1	-1.29835	0.417132	1	112104	No	28474	No	22616.7	No
Eprn	-1.91646	0.204532	1	667040	No	16153	No	79911	No
Eprs	-0.480194	2.32257e-13	6.96725e-09	447014	Yes	64.2	Yes	120.8	Yes
Eps15	0.214507	2.67904e-19	8.03658e-15	26231	Yes	123.867	Yes	68311	No
Eps15l1	-0.158843	0.000167137	1	5745.28	Yes	116	Yes	251.333	Yes
Eps8	2.60618	9.55302e-160	2.86572e-155	240521	No	315.389	Yes	37554	No
Eps8l1	0.539957	1.39466e-07	0.00418369	31232.8	Yes	1061	Yes	21143.6	No
Eps8l2	1.37738	1.64399e-37	4.93165e-33	31271.2	No	326.148	Yes	907.667	Yes
Eps8l3	-5.21643	5.68838e-17	1.7064e-12	256507	No	12036.7	No	59855.3	No
Epsti1	-0.177582	1.01923e-09	3.05749e-05	431525	No	25449	No	141034	No
Epx	2.31693	2.05114e-05	0.6153	84711.3	No	9552.33	No	14531	No
Epyc	0.776954	3.00662e-12	9.01925e-08	716778	No	47567.5	No	151027	No
Eqtn	-2.14744	1.66369e-05	0.499074	85551.2	No	37787.2	No	49861.5	No
Eral1	-0.062086	9.73133e-16	2.9192e-11	24642.7	No	20.3333	Yes	366	Yes
Erap1	2.83262	1.15855e-196	3.47541e-192	30019.2	No	157.083	Yes	48240.8	No
Eras	-2.22943	0.194895	1	15201	No	4197.67	No	15654	No
Erbb2	0.984626	2.3271e-46	6.98083e-42	28645.9	No	63.1667	Yes	1142.83	Yes
Erbb3	2.02909	1.08446e-82	3.25315e-78	15743	No	123.667	Yes	3218.67	Yes
Erbb4	0.107376	2.49253e-27	7.47708e-23	1.14039e+06	No	530	Yes	439923	No
Erbin	0.509024	3.30226e-45	9.90613e-41	134781	No	575.667	Yes	1375.67	Yes
Erc1	-0.244336	0.0296065	1	424381	No	142.292	Yes	194.875	Yes
Erc2	-0.750838	0.00482038	1	202958	Yes	72.1333	Yes	123003	No
Ercc1	0.501729	4.04648e-38	1.21386e-33	2787.97	Yes	347.905	Yes	191.467	Yes
Ercc2	-0.403191	0.000677487	1	124.333	Yes	71.3333	Yes	121.333	Yes
Ercc3	-0.518452	0.0760705	1	61596.1	Yes	85.3333	Yes	2203.67	Yes
Ercc4	-0.871908	0.0335728	1	490419	No	2200.47	Yes	84437.6	No
Ercc5	-0.81337	0.0083159	1	89343.6	No	144.333	Yes	9505.93	Yes
Ercc6	-0.268468	3.27329e-08	0.000981921	427986	No	11.5	Yes	25464.5	Yes
Ercc6l	0.346331	7.84263e-25	2.35263e-20	8.66667	Yes	42.3333	Yes	11007.3	Yes
Ercc6l2	0.196062	6.34466e-21	1.90327e-16	92964.7	Yes	152.81	Yes	38291.7	No
Ercc8	-0.505298	0.472772	1	70.4	Yes	78	Yes	877.333	Yes
Erdr1	-0.163786	0.26155	1	456631	No	8373.8	No	528597	No
Ereg	0.413139	0.489204	1	666398	No	64995	No	139187	No
Erf	-0.309116	9.6408e-08	0.00289205	8263.5	No	68.1667	Yes	1038.5	Yes
Erfe	0.141373	3.77848e-14	1.13347e-09	31223.3	No	45.3333	Yes	30315.3	No
Erfl	0.0457258	0.0844672	1	40177.3	No	1419	Yes	23714.7	No
Erg	2.14991	2.80603e-171	8.41752e-167	244038	No	1543.33	Yes	18828.2	No
Erg28	0.707269	8.84199e-56	2.65242e-51	478.867	Yes	129	Yes	228	Yes
Ergic1	-0.467696	0.558974	1	64827.4	No	46.2222	Yes	24306	No
Ergic2	0.144544	1.03183e-10	3.09529e-06	9727.86	Yes	151.917	Yes	61221.6	No
Ergic3	-0.349261	0.00284399	1	234.583	Yes	1534.77	Yes	281.75	Yes
Erh	0.381034	6.14091e-45	1.84215e-40	194.267	Yes	159.4	Yes	9893.67	Yes
Eri1	-0.634384	0.000284596	1	176886	Yes	486.333	Yes	1584.89	Yes
Eri2	0.386136	1.01272e-40	3.03796e-36	385309	No	127	Yes	84.2222	Yes
Eri3	0.073063	1.49184e-09	4.47521e-05	22218.6	Yes	14.6667	Yes	17870.3	Yes
Erich1	0.925362	1.35938e-37	4.07788e-33	88611.3	No	199.333	Yes	24296.3	No
Erich2	-2.54136	2.9997e-14	8.99849e-10	422140	No	278.6	Yes	11860.6	Yes
Erich2os	-2.04397	0.358649	1	422097	No	174	Yes	11792	Yes
Erich3	-1.95081	3.522e-05	1	951885	No	38371	No	60405.9	No
Erich4	2.55776	0.0149816	1	3688	No	3516	No	7608	No
Erich5	-1.64216	0.915884	1	956151	No	6728	No	20622.7	No
Erich6	-3.97201	3.63072e-25	1.08914e-20	1615302	No	17880	Yes	24435.3	No
Erich6b	-2.62414	0.00184513	1	124879	No	27124	No	56202	No
Erlec1	0.158513	3.8207e-38	1.14613e-33	470858	No	238.5	Yes	125473	No
Erlin1	-0.402493	0.000148829	1	81852.6	No	288.444	Yes	4560	Yes
Erlin2	-0.0351187	6.61873e-16	1.98549e-11	11868.1	No	208.833	Yes	3334.94	Yes
Ermap	-0.566695	0.0336074	1	12254.6	No	5515.53	No	5493.87	No
Ermard	-0.129112	3.39138e-15	1.01735e-10	375139	No	297.25	Yes	80627.2	No
Ermn	0.979822			783757	No	107006	No	311746	No
Ermp1	-0.432504	1.7525e-09	5.25714e-05	184907	No	179.333	Yes	18245.5	No
Ern1	-0.119992	7.67486e-18	2.3023e-13	8690	No	128.333	Yes	5462	No
Ern2	0.412088	2.76362e-05	0.82903	49768.8	No	2375.83	No	3774.5	No
Ero1l	-0.16304	0.00700434	1	24289.7	No	99.5	Yes	99.5	Yes
Ero1lb	-0.538329	7.80488e-05	1	309.417	Yes	236.417	Yes	45084.1	Yes
Erp27	0.0197436	0.028389	1	72682.9	No	35580.7	No	41776.1	No
Erp29	-0.498199	2.32595e-05	0.697739	36339.1	No	150.083	Yes	8446.08	No
Erp44	-0.18462	5.72342e-10	1.71691e-05	22124	Yes	249.333	Yes	78771	Yes
Errfi1	0.149405	2.34482e-27	7.034e-23	20180.8	Yes	291.333	Yes	6151.89	Yes
Erv3	2.07161	1.58195e-10	4.74554e-06	278764	No	41933.7	No	46964.3	No
Esam	2.32553	2.68648e-47	8.05889e-43	216846	No	399.417	Yes	20720.1	No
Esco1	-0.325715	0.15532	1	76889.1	No	188.37	Yes	2099.67	Yes
Esco2	-0.923648	0.0157583	1	96	Yes	43	Yes	61.6667	Yes
Esd	0.636181	3.2783e-54	9.83425e-50	442180	No	153.933	Yes	108372	Yes
Esf1	-0.573083	2.44845e-11	7.34485e-07	33411.5	Yes	28.6667	Yes	25403.7	Yes
Esm1	0.458412	0.0147061	1	185918	No	14545.3	Yes	62213.7	No
Esp1	-0.35135	0.47686	1	1.11446e+06	No	130462	No	335257	No
Esp15	0.261921	0.47686	1	1273580	No	203264	No	142476	No
Esp16	0.979822			1.30852e+06	No	308076	No	232443	No
Esp18	-0.206265	0.47686	1	1.27817e+06	No	437859	No	362226	No
Esp22	0.979822			1316396	No	748884	No	472542	No
Esp23	-1.19638	0.713757	1	1.32249e+06	No	767180	No	466443	No
Esp24	-1.26004	0.217448	1	1316375	No	806728	No	453261	No
Esp3	-1.19421	0.314086	1	1162533	No	225507	No	318132	No
Esp31	0.979822			961807	No	1.20477e+06	No	333585	No
Esp34	-1.74084	0.314086	1	920045	No	1.29003e+06	No	329514	No
Esp36	0.979822			816980	No	1218242	No	283779	No
Esp38	-1.16118	0.713757	1	1.28002e+06	No	103586	No	103546	No
Esp4	0.979822			1.17369e+06	No	258988	No	323536	No
Esp6	0.979822			1.18606e+06	No	296075	No	335899	No
Esp8	1.29273	0.160423	1	1199884	No	337560	No	339291	No
Espl1	-0.0487577	4.49947e-06	0.134975	37412.3	Yes	65.5833	Yes	11410.9	No
Espn	1.71325	1.70075e-233	5.1019e-229	27246.4	No	356.485	Yes	2200.17	Yes
Espnl	-0.65408	0.706881	1	15932.3	No	23717.3	No	50924	No
Esr1	2.73512	2.69188e-169	8.07509e-165	745563	No	74.3333	Yes	93541	Yes
Esr2	0.507073	2.38576e-14	7.1568e-10	53903.1	No	4667	Yes	2356.67	Yes
Esrp1	1.05435	5.42248e-81	1.62664e-76	68199.5	No	162.733	Yes	64929	No
Esrp2	0.492861	1.82977e-05	0.548895	15061.6	No	662.067	Yes	11087.2	No
Esrra	0.422766	1.0602e-30	3.18039e-26	367	Yes	307.722	Yes	1464.56	Yes
Esrrb	-0.00886988	2.39075e-09	7.17177e-05	286561	No	102.417	Yes	34487.9	No
Esrrg	1.54923	3.12387e-69	9.37098e-65	1.11883e+06	No	1565.33	Yes	91351.4	No
Ess2	0.0692479	8.2804e-19	2.48395e-14	2611.07	Yes	85.5	Yes	8023.47	No
Esx1	-2.58565	6.6996e-96	2.00975e-91	90769.2	No	498.667	Yes	55509	No
Esyt1	1.49302	7.65804e-60	2.29726e-55	1959.2	Yes	126	Yes	826.333	Yes
Esyt2	-0.18644	0.000897578	1	35056.4	Yes	42.3333	Yes	184	Yes
Esyt3	2.32716	3.56591e-198	1.0697e-193	76892.5	No	45.5	Yes	23154.9	No
Etaa1	-0.232081	2.07271e-12	6.21773e-08	27	Yes	27	Yes	280212	No
Etaa1os	-0.490926	0.000279938	1	84	Yes	112	Yes	280249	No
Etd	3.03415	1.90959e-115	5.7284e-111	1.13544e+06	No	131457	No	176513	No
Etf1	0.567088	7.53071e-47	2.25906e-42	81	Yes	107.333	Yes	96.6667	Yes
Etfa	-0.464274	0.580371	1	4294.92	Yes	176.333	Yes	180.889	Yes
Etfb	-0.795097	0.00561832	1	4201	Yes	77.1667	Yes	6565.83	Yes
Etfbkmt	1.42067	3.26849e-100	9.80482e-96	576654	No	247.778	Yes	44229	No
Etfdh	0.617813	1.422e-59	4.26571e-55	263.619	Yes	240.381	Yes	278.286	Yes
Etfrf1	0.509147	2.30329e-34	6.90941e-30	142.667	Yes	77.6667	Yes	66.5	Yes
Ethe1	1.06885	4.50399e-35	1.35111e-30	27053.3	No	40.3333	Yes	6696.67	No
Etl4	1.04404	2.8102e-90	8.43004e-86	326517	No	76.6667	Yes	117013	No
Etnk1	-0.736579	5.98604e-19	1.79569e-14	336369	No	85.25	Yes	23521.6	No
Etnk2	3.01212	1.12612e-246	3.37814e-242	464422	No	813.733	Yes	52121.5	No
Etnppl	0.154406	0.489648	1	72742.8	No	74968.2	No	83079.4	No
Etohd2	-1.475	0.319599	1	189.333	Yes	194.667	Yes	35783.4	No
Etos1	3.13299	0.00351339	1	124884	No	20162.3	No	57106.3	No
Ets1	0.138608	4.67211e-24	1.40154e-19	253	Yes	138.333	Yes	31362.6	No
Ets2	3.16165	1.93977e-99	5.81892e-95	159498	No	308	Yes	67769.5	No
Etv1	0.872429	1.44362e-23	4.33056e-19	420065	Yes	1304.47	Yes	955.133	Yes
Etv2	-3.93021	6.24536e-05	1	7691	No	1008	Yes	8338.67	No
Etv3	-1.3561	0.10786	1	202414	No	75.2	Yes	145.333	Yes
Etv4	4.31605	1.08061e-197	3.2416e-193	276.03	Yes	550.25	Yes	213.639	Yes
Etv5	3.75735	7.29573e-295	2.18857e-290	7667.13	Yes	76	Yes	45193	Yes
Etv6	0.572408	3.74428e-52	1.12321e-47	324521	No	251.222	Yes	61425.3	No
Eva1a	0.473824	4.72004e-10	1.41592e-05	430947	No	275.333	Yes	73321.4	No
Eva1b	1.24043	4.47644e-76	1.34284e-71	9854.67	No	483.444	Yes	5154	Yes
Eva1c	-0.410455	2.22977e-08	0.000668885	216782	No	1179.74	Yes	23449.4	No
Evc	1.4654	8.29787e-36	2.4892e-31	212666	No	35.1111	Yes	154390	Yes
Evc2	3.56371	2.94228e-162	8.82625e-158	243997	No	629.167	Yes	157291	Yes
Evi2	1.61235	2.86536e-05	0.85955	317597	No	59047.7	No	53278.3	No
Evi2a	3.81153	2.08422e-09	6.25225e-05	317940	No	60076.3	No	53621.2	No
Evi5	-0.545724	0.38506	1	249948	No	209.417	Yes	298.917	Yes
Evi5l	-0.939146	0.477678	1	288.792	Yes	941.467	Yes	257.125	Yes
Evl	-0.0430573	7.21696e-16	2.16494e-11	65002.7	Yes	69	Yes	59	Yes
Evpl	0.363612	2.59334e-22	7.7795e-18	25925.7	No	170	Yes	11856.3	No
Evx1	0.979822			104937	No	3747.33	No	77900.3	No
Evx1os	0.831625	0.03091	1	105582	No	3796.67	Yes	78544.8	No
Evx2	0.0638398	0.0354675	1	297970	No	1224.33	Yes	9928.33	No
Ewsr1	-0.00273711	0.00193162	1	96	Yes	85.4444	Yes	99.8889	Yes
Exd1	-0.0478188	7.6931e-15	2.30778e-10	176.5	Yes	110.167	Yes	326.167	Yes
Exd2	-0.270018	6.49417e-12	1.94812e-07	256.5	Yes	268.5	Yes	23842	No
Exo1	0.10279	6.03191e-14	1.80945e-09	133744	No	174.4	Yes	191.6	Yes
Exo5	1.03138	2.00847e-36	6.02501e-32	85575.7	No	46.6667	Yes	15888.8	No
Exoc1	0.574416	1.82705e-45	5.48077e-41	10502.3	Yes	109	Yes	202.667	Yes
Exoc2	-0.35272	0.000142741	1	570701	No	45	Yes	199595	No
Exoc3	0.0280938	6.2901e-09	0.00018869	188534	No	521.5	Yes	583.333	Yes
Exoc3l	2.48689	8.70447e-244	2.61117e-239	4624.67	No	1761.73	Yes	3289.13	Yes
Exoc3l2	0.634237	8.0609e-106	2.41811e-101	16042.8	No	662	Yes	9397.67	No
Exoc3l4	0.755766	2.24774e-11	6.74277e-07	80059.5	No	4513.19	No	10735.1	No
Exoc4	-1.07904	1.12868e-49	3.38581e-45	73123.9	Yes	88.9444	Yes	44870.7	Yes
Exoc5	-0.347105	4.2505e-06	0.127506	24394.7	Yes	173.5	Yes	49092.7	No
Exoc6	0.389019	3.65366e-44	1.09603e-39	110334	No	21.8333	Yes	6062.5	Yes
Exoc6b	-0.586914	0.0278856	1	190784	No	64.4762	Yes	72875.2	No
Exoc7	0.0796831	1.36349e-17	4.0902e-13	4840.57	Yes	685.333	Yes	8861.1	Yes
Exoc8	-0.209363	2.58439e-14	7.75266e-10	117070	No	232	Yes	11603.7	Yes
Exog	0.0357174	3.7558e-25	1.12666e-20	34627.8	Yes	208.133	Yes	72.8	Yes
Exosc1	0.635576	9.08559e-53	2.72549e-48	85.75	Yes	94.0833	Yes	5451.58	No
Exosc10	0.0378048	4.65749e-09	0.000139716	11339	Yes	641.4	Yes	11200.2	Yes
Exosc2	0.0717092	8.15615e-21	2.44668e-16	1731.83	Yes	18.4167	Yes	15681.6	No
Exosc3	-0.454547	5.3179e-06	0.159526	55333.4	No	223.417	Yes	7298.17	Yes
Exosc4	0.186032	3.7849e-24	1.13539e-19	7967	Yes	80.7778	Yes	112.778	Yes
Exosc5	-0.0867501	1.44634e-12	4.33874e-08	122.733	Yes	80.5333	Yes	136.733	Yes
Exosc7	-0.33793	9.25807e-08	0.00277724	208622	No	40.2	Yes	5534.33	Yes
Exosc8	0.558903	2.56476e-48	7.69377e-44	27755.3	No	443.259	Yes	10610.5	Yes
Exosc9	-0.372436	0.000341467	1	176298	No	34.8889	Yes	631	Yes
Exph5	-0.340464	0.0727986	1	47679	No	524.667	Yes	33292.2	No
Ext1	0.593785	4.92891e-55	1.47857e-50	223107	Yes	278.667	Yes	999.667	Yes
Ext2	-1.65734	3.72486e-34	1.11738e-29	196847	No	35.75	Yes	31956.4	No
Extl1	1.84578	2.69741e-21	8.09168e-17	16913.1	No	40.3333	Yes	7700	No
Extl2	0.97967	2.69177e-62	8.07476e-58	1.9748e+06	No	184.889	Yes	59248	Yes
Extl3	0.0228339	1.98503e-16	5.95468e-12	23236.2	Yes	197.667	Yes	115	Yes
Eya1	0.801677	8.29367e-22	2.48793e-17	634182	No	197270	No	154406	No
Eya2	1.19153	5.85446e-38	1.75622e-33	75078.3	No	154.667	Yes	24798.7	No
Eya3	-0.0261902	3.26008e-07	0.00977958	41944.6	Yes	93.5333	Yes	650.606	Yes
Eya4	-1.76028	0.0275475	1	1.70403e+06	No	159315	No	128651	No
Ezh1	0.429752	4.50407e-39	1.35113e-34	46404.5	No	32.9167	Yes	13592.4	No
Ezh2	-1.33159	2.42754e-11	7.28213e-07	127	Yes	146	Yes	98	Yes
Ezr	0.290105	1.15035e-30	3.45082e-26	47086.5	No	306.667	Yes	17938.3	No
F10	-1.01202	0.763187	1	109174	No	28958.7	No	50204.7	No
F11	-1.25974	0.324034	1	475733	No	70971.7	No	78613.3	No
F11r	3.77931	0	0	16029	Yes	53	Yes	1915.67	Yes
F12	0.968821	1.29721e-07	0.00389138	12612.3	No	6376.33	No	11780	No
F13a1	1.72584	1.65022e-62	4.95034e-58	347364	No	279509	No	217840	No
F13b	-0.192911	0.0498221	1	37025.2	No	54115.3	No	114177	No
F2	1.13661	9.27342e-13	2.78184e-08	45707.9	No	6099.78	No	16164.3	No
F2r	3.17135	4.23471e-68	1.27033e-63	322652	No	16.3333	Yes	705.333	Yes
F2rl1	3.51857	2.92986e-37	8.789e-33	332699	No	72.3333	Yes	19364.7	Yes
F2rl2	2.35589	2.05114e-05	0.6153	340344	No	56900.7	No	78987	No
F2rl3	2.17323	0.0149816	1	128490	No	4604.67	No	72073.3	No
F3	2.7434	5.86273e-62	1.7587e-57	31511.9	No	88.1667	Yes	99059.8	No
F420014N23Rik	0.551457	0.00599036	1	53291.7	No	2469.33	Yes	7866.33	No
F5	0.0744933	3.97248e-08	0.00119166	88822	No	90832.3	No	75544	No
F530104D19Rik	-0.97596	0.517555	1	104774	No	30056.3	No	34473.7	No
F630028O10Rik	4.85089	1.38254e-11	4.14735e-07	680666	No	186336	No	440599	No
F630040K05Rik	-0.319667	0.0131962	1	90803.7	No	9682.44	No	26818.3	No
F630042J09Rik	-1.81398	0.0470711	1	239627	No	9551.5	No	77655.8	No
F7	0.569976	0.0492797	1	114484	No	40503.3	No	57997.3	No
F730016J06Rik	0.430868	0.164682	1	357612	No	90030	No	111187	No
F730035M05Rik	-0.431027	0.0738032	1	80275	No	167.333	Yes	76593	No
F730035P03Rik	-0.233081	0.625121	1	43694.7	No	35147.3	No	55228.7	No
F730048M01Rik	1.3327	0.226089	1	98640.3	No	40257.7	No	86180.7	No
F730311O21Rik	-0.573023	0.774691	1	20837.7	No	17760.3	No	48658.7	No
F8	0.248718	2.39288e-26	7.17815e-22	88889.2	No	131.889	Yes	55971.4	No
F830016B08Rik	-1.28486	0.831974	1	186106	No	182531	No	172003	No
F830045P16Rik	-0.0848052	0.0986884	1	172491	No	56516.3	No	178497	No
F8a	0.361275	8.96993e-19	2.6908e-14	115741	No	12036.3	Yes	131337	No
F9	-0.0789215	0.765136	1	661932	No	404344	No	285228	No
F930017D23Rik	-1.05079	5.56277e-06	0.166872	148062	No	13710	No	72927.6	No
Fa2h	-0.56852	0.153976	1	31286.3	Yes	112.667	Yes	106	Yes
Faah	-0.2781	7.0931e-09	0.000212779	43902	No	163	Yes	180.667	Yes
Faap100	-0.48606	2.4099e-06	0.0722922	10120	Yes	292.952	Yes	99.9444	Yes
Faap20	1.23491	1.76167e-93	5.28465e-89	91726.7	No	208.833	Yes	299.167	Yes
Faap24	-0.00374805	2.64526e-15	7.93525e-11	200.333	Yes	327	Yes	4223.89	Yes
Fabp1	-0.889227	0.314086	1	50471	No	8005.67	No	50556	No
Fabp12	-2.00961	0.0107855	1	65002.8	No	24837.7	No	42791	No
Fabp2	-1.2396	0.314086	1	333194	No	29121.3	No	65052.3	No
Fabp3	6.69014	0	0	42834.3	No	351.333	Yes	21486	No
Fabp4	0.021598	0.0157057	1	134144	No	3598	No	59292	No
Fabp5	2.51096	5.54344e-115	1.66292e-110	220114	No	69.8333	Yes	102786	No
Fabp6	0.590318	0.00609548	1	70801.3	No	33577.3	No	24622.3	No
Fabp7	-1.09633	0.217448	1	201302	No	105163	No	89467.7	No
Fabp9	-6.69871	5.08562e-195	1.52558e-190	145469	No	7726.67	No	70616.7	No
Fadd	0.419314	4.58686e-27	1.37597e-22	19084.3	No	266.667	Yes	52.6667	Yes
Faddos	-0.167298	0.208162	1	9847.67	No	11087.7	No	11719.7	No
Fads1	1.76435	3.76464e-254	1.12932e-249	2835.62	Yes	112.133	Yes	4131.47	Yes
Fads2	2.29453	0	0	36088.7	Yes	67.6667	Yes	29780.1	No
Fads2b	-0.734638	0.673228	1	535580	No	252052	No	342490	No
Fads3	0.354397	2.76417e-23	8.29197e-19	41300.9	No	145.667	Yes	2954.44	Yes
Fads6	1.62702	6.67287e-79	2.00173e-74	13581.8	No	78.5	Yes	29285.8	No
Faf1	-0.723319	3.76091e-17	1.1282e-12	170565	Yes	174.833	Yes	3420.5	Yes
Faf2	0.582829	1.18361e-53	3.55059e-49	41824	No	17.1429	Yes	4810.71	Yes
Fah	2.51978	1.43008e-59	4.28994e-55	56915.7	No	68920.2	No	44919.5	No
Fahd1	1.5879	1.20485e-74	3.61431e-70	115.333	Yes	77.6667	Yes	22123	No
Fahd2a	-0.391907	4.12115e-06	0.123626	12550	No	9274.71	No	14706	No
Faim	-0.0143884	1.11088e-12	3.33241e-08	1194.2	Yes	132.083	Yes	182.417	Yes
Faim2	3.33901	1.35762e-63	4.07258e-59	58628.7	No	174	Yes	13017.2	Yes
Faiml	-0.259221	0.000371952	1	6585.83	No	453.5	Yes	6569.83	No
Fam102a	1.79138	1.17955e-178	3.53841e-174	970.467	Yes	239.917	Yes	199.917	Yes
Fam102b	-0.323103	6.14518e-10	1.84343e-05	77131	No	274.333	Yes	407.667	Yes
Fam104a	-0.486611	0.0448649	1	199037	Yes	131.667	Yes	10763.3	Yes
Fam107a	2.0122	2.26787e-42	6.80315e-38	90531.5	No	34842.3	Yes	71216.2	No
Fam107b	-0.911818	0.69429	1	125554	No	72.3333	Yes	54042.9	No
Fam110a	-0.437961	8.54169e-07	0.0256234	228854	No	2977.58	No	36628.7	No
Fam110b	-0.192763	4.00813e-18	1.20236e-13	1.20681e+06	No	127.2	Yes	134059	No
Fam110c	1.52589	4.30596e-10	1.2917e-05	353178	No	149	Yes	24230.7	No
Fam111a	1.69017	1.07632e-35	3.22874e-31	156081	No	7612.33	Yes	108173	No
Fam114a1	2.4402	1.59353e-66	4.78026e-62	153116	No	121213	No	93954	No
Fam114a2	-0.0496394	5.45748e-09	0.000163714	190577	No	69.7778	Yes	162.333	Yes
Fam117a	-0.706182	0.496667	1	2877.11	Yes	72.3333	Yes	120.667	Yes
Fam117b	-0.656285	0.269736	1	36518.3	Yes	66.6667	Yes	67	Yes
Fam118a	-0.441961	1.21952e-05	0.365833	78003.9	No	412.733	Yes	16582.6	Yes
Fam118b	0.321108	6.84581e-33	2.05361e-28	23946.7	No	10.9524	Yes	60921.7	No
Fam120a	-0.193416	0.00628892	1	228140	No	297.333	Yes	1006.33	Yes
Fam120b	-0.355579	0.00445864	1	111328	No	137.333	Yes	110	Yes
Fam120c	-0.00837307	3.79535e-17	1.13853e-12	117674	No	60.6667	Yes	117093	No
Fam122a	-1.11818	0.750532	1	510927	No	125	Yes	19202	Yes
Fam122b	-0.129604	2.05951e-12	6.17812e-08	979030	No	215.083	Yes	119434	Yes
Fam122c	-3.36517	1.30077e-05	0.390204	982608	No	3530	No	122683	No
Fam124a	-0.23554	2.12271e-09	6.36769e-05	145490	No	130.5	Yes	19480.5	No
Fam124b	-5.10042	3.24099e-23	9.72233e-19	91128.5	No	8831.67	Yes	80915.8	No
Fam126a	0.215027	4.93974e-32	1.48182e-27	252.917	Yes	160.583	Yes	43456.7	No
Fam126b	-0.664028	0.384371	1	4047.59	Yes	57.381	Yes	43267.6	No
Fam129a	2.69037	2.15738e-196	6.4717e-192	127621	No	995.417	Yes	32223.9	No
Fam129b	0.834318	4.47477e-40	1.34234e-35	63759.4	No	19.3333	Yes	254	Yes
Fam129c	0.24883	9.1414e-18	2.74224e-13	2436.75	Yes	1041.62	Yes	1150.58	Yes
Fam131a	-0.527021	6.77658e-08	0.00203284	108134	No	337.133	Yes	633.5	Yes
Fam131b	0.459583	6.55728e-11	1.96705e-06	39852.6	No	213.333	Yes	109.111	Yes
Fam131c	0.707401	5.82655e-10	1.74785e-05	123474	No	31388.3	No	24259	No
Fam133b	-0.462501	0.373059	1	19791.7	Yes	3.4	Yes	105.067	Yes
Fam135a	-0.668476	6.43488e-07	0.0193034	281481	Yes	82.3333	Yes	73.6667	Yes
Fam135b	-2.50689	1.03178e-08	0.000309513	948736	No	758.667	Yes	432437	No
Fam136a	-0.462363	0.00034545	1	2003.22	Yes	113.667	Yes	101.556	Yes
Fam13a	2.1203	1.80687e-68	5.42024e-64	633364	No	170887	No	170650	No
Fam13b	-0.75461	1.12051e-11	3.36131e-07	97759.5	No	50.0833	Yes	10615.6	Yes
Fam13c	0.945729	2.82662e-29	8.47931e-25	108579	No	143.524	Yes	41628.8	No
Fam149a	2.07086	1.17163e-46	3.51466e-42	409828	No	480.889	Yes	22677.9	No
Fam149b	-0.387911	1.01392e-06	0.0304156	190592	No	142.583	Yes	2650.47	Yes
Fam151a	0.31761	0.0496666	1	64146.7	No	34232.7	No	34417.3	No
Fam151b	-0.696748	0.00504603	1	86182	No	68.6667	Yes	22695.7	No
Fam155a	-1.05869	0.0426657	1	450610	No	51335.2	No	195285	No
Fam160a1	-0.87224	0.0370212	1	460036	No	114343	No	125669	No
Fam160a2	-0.200081	1.08227e-08	0.000324661	6314	Yes	198.857	Yes	194.19	Yes
Fam160b1	2.18983	1.24156e-157	3.72443e-153	81341	No	175	Yes	175	Yes
Fam160b2	-0.161635	1.89285e-12	5.67816e-08	14757.3	No	203	Yes	198	Yes
Fam161a	-0.561692	1.62088e-07	0.00486231	501.556	Yes	251.778	Yes	8863.89	Yes
Fam161b	-1.32712	0.154668	1	95.3333	Yes	196.111	Yes	204.556	Yes
Fam162a	0.210989	1.83514e-25	5.50506e-21	3838.67	Yes	160.333	Yes	14290.9	No
Fam162b	1.24679	0.0801241	1	477553	No	41496.7	No	475973	No
Fam163a	0.993993	3.52055e-18	1.0561e-13	342632	No	74.3333	Yes	37886.7	No
Fam163b	1.48037	3.69715e-36	1.10907e-31	120106	No	71.6667	Yes	91161.3	No
Fam166a	-4.607	8.24799e-13	2.47423e-08	4790.83	No	4657.5	No	4349.5	No
Fam166b	1.23717	0.000120896	1	11458.9	No	1272.94	Yes	7034.72	No
Fam166c	-5.09569	1.15021e-13	3.45039e-09	147394	No	56277.8	No	162820	No
Fam167a	-4.23635	1.00942e-28	3.02805e-24	142765	No	57.5	Yes	61.5	Yes
Fam167b	1.97752	0.160423	1	23694	No	5087	No	11969.3	No
Fam168a	-0.289339	0.0113987	1	6902.5	Yes	132.556	Yes	254.556	Yes
Fam168b	-0.294303	0.44766	1	262322	No	122.5	Yes	30496	No
Fam169a	0.135279	1.50327e-21	4.50952e-17	213284	No	338	Yes	111.667	Yes
Fam169b	1.22563	3.45363e-13	1.03602e-08	63051.2	Yes	98.3333	Yes	4154.67	Yes
Fam170a	-6.05513	9.70932e-14	2.9126e-09	184926	No	122972	No	103187	No
Fam170b	-6.69232	6.43434e-18	1.93017e-13	417390	No	1460.5	Yes	23573.8	No
Fam171a1	-1.1026	2.43243e-05	0.729681	111440	No	112	Yes	59097	No
Fam171a2	0.457361	7.17861e-07	0.0215344	9899.22	No	381.778	Yes	618.889	Yes
Fam171b	-0.184276	7.14528e-13	2.14344e-08	556046	No	29416.3	Yes	38481.3	No
Fam172a	-0.636444	0.116951	1	703907	No	97.1852	Yes	203648	No
Fam173a	0.807658	1.8322e-52	5.49624e-48	15150.4	No	1767.9	Yes	4764.38	No
Fam174a	-0.889173	0.414725	1	1.00649e+06	No	97.8333	Yes	77429.2	No
Fam174b	1.19344	1.62153e-33	4.86425e-29	165944	No	159.333	Yes	61053.8	No
Fam174c	1.09548	2.60728e-61	7.82132e-57	1877	Yes	37	Yes	1533.67	Yes
Fam177a	-1.79055	0.314086	1	44242.3	No	44230.3	No	44283.7	No
Fam177a2	-0.218146	0.47686	1	90257.3	No	81871.7	No	102817	No
Fam178b	-0.627067	2.77262e-07	0.0083173	30518.8	No	58.6667	Yes	28260.5	No
Fam180a	-0.140906	0.212812	1	66318.7	No	36963.7	No	16291.3	No
Fam181a	-5.97587	3.29234e-29	9.87637e-25	32894.7	No	8493.33	No	54054	No
Fam181b	0.0335041	0.00282968	1	142260	No	231.333	Yes	121918	No
Fam183b	-2.56743	0.00016876	1	31551.7	No	15123.3	Yes	34084.3	Yes
Fam184a	-1.15096	0.133901	1	39560.9	No	738.333	Yes	51538	Yes
Fam184b	-0.731385	0.0016173	1	35348.7	No	6430.67	Yes	54549.7	No
Fam185a	-0.494255	2.40557e-07	0.00721624	2864.22	Yes	151.833	Yes	116062	No
Fam186a	-3.07945	1.54303e-21	4.62879e-17	84700.2	No	14194.7	No	23080.7	No
Fam186b	-2.38913	6.13529e-08	0.00184046	539.333	Yes	684.333	Yes	686.667	Yes
Fam187a	-5.14023	8.68469e-07	0.0260523	4002.33	No	3891.67	No	3175	Yes
Fam187b	-2.23475	1.0675e-08	0.00032023	41314.1	No	252	Yes	189.667	Yes
Fam189a1	-0.406044	8.0132e-07	0.024038	370117	No	507.333	Yes	71345.3	No
Fam189a2	1.86246	5.14992e-118	1.54487e-113	384287	No	24594.8	No	93456.2	No
Fam189b	1.1948	5.99537e-44	1.79849e-39	14495.2	No	383.143	Yes	10866.9	No
Fam192a	-0.504154	0.151888	1	2070.25	Yes	133.738	Yes	247.429	Yes
Fam193a	-0.713225	6.68678e-25	2.0059e-20	59265.3	No	241.333	Yes	134	Yes
Fam193b	-0.828003	0.00992822	1	22027.5	No	406.556	Yes	5470.22	Yes
Fam199x	-1.66935	3.56262e-17	1.06872e-12	43057.3	No	150.667	Yes	28157	No
Fam204a	-0.733533	0.0224915	1	54.9524	Yes	114.048	Yes	32913.7	No
Fam205a1	-2.1867	0.11259	1	67687.3	No	63228.3	No	49576	No
Fam205a2--GL456350.1:144079(-)	0.979822
Fam205a2--chr4:42522580(-)	0.979822
Fam205a3	0.979822			522285	No	416702	No	503245	No
Fam205a4	0.979822			204329	No	191880	No	213888	No
Fam205c	-4.69286	2.4223e-29	7.26642e-25	53429.9	No	43028.1	No	31239.4	No
Fam207a	0.0589464	1.41998e-24	4.25965e-20	55030.7	No	118.833	Yes	9570.83	Yes
Fam209	-2.58531	6.43121e-11	1.92923e-06	45210.7	No	24991	No	30445.3	No
Fam20a	-0.18527	1.33634e-07	0.00400875	35657.8	No	24370.8	Yes	30119.3	No
Fam20b	0.0422609	6.36031e-15	1.90797e-10	610	Yes	51.6667	Yes	59616.9	No
Fam20c	1.19743	3.63767e-23	1.09123e-18	104389	No	182.222	Yes	58188.9	No
Fam210a	0.267954	5.12564e-35	1.53759e-30	261270	No	65.5	Yes	17481.8	No
Fam210b	1.17311	2.49864e-85	7.49542e-81	116.333	Yes	71.6667	Yes	185.333	Yes
Fam214a	1.1084	4.52561e-102	1.35759e-97	1.31404e+06	No	57.9048	Yes	83.8889	Yes
Fam214b	0.83457	1.61298e-44	4.83862e-40	547.533	Yes	268.778	Yes	197.852	Yes
Fam216a	-1.12278	3.20216e-06	0.0960583	67.3333	Yes	166.333	Yes	435	Yes
Fam216b	-0.767382	0.82039	1	314262	No	110845	No	73893.1	No
Fam217a	-4.92045	3.052e-51	9.15539e-47	36352.1	No	43812.1	No	44903.8	No
Fam217b	0.307869	1.05801e-27	3.17383e-23	4681.33	No	134.333	Yes	182.667	Yes
Fam219a	-0.473355	7.90606e-05	1	76.25	Yes	85.4167	Yes	20867.9	Yes
Fam219aos	-5.16471	1.31625e-05	0.394848	37484	No	10317.7	No	11646.3	No
Fam219b	-0.974888	0.0642101	1	15816	No	139	Yes	8111.78	No
Fam220a--chr5:143548706(+)	0.979822
Fam220a--chr5:143548708(+)	-0.0824398	5.70541e-10	1.71151e-05
Fam221a	0.276992	5.05114e-30	1.51524e-25	162.333	Yes	113	Yes	115.333	Yes
Fam221b	-4.23929	8.5862e-19	2.57569e-14	4263.33	Yes	191	Yes	179.333	Yes
Fam222a	0.432365	4.52356e-34	1.35698e-29	16994.2	Yes	388.167	Yes	2789.17	Yes
Fam222b	-0.203335	0.00273443	1	9305.89	Yes	35.5556	Yes	1964.67	Yes
Fam227a	-1.24071	0.717327	1	7502.17	Yes	166.417	Yes	10730.2	Yes
Fam227b	-3.00275	2.87626e-19	8.62821e-15	333739	No	138	Yes	20646.9	Yes
Fam228a	-2.15763	0.0007126	1	22484.2	No	20704	No	26580.5	No
Fam228b	-1.30451	0.212863	1	11167.9	Yes	245	Yes	256	Yes
Fam229a	-3.56018	7.87297e-07	0.0236173	6568.33	No	314	Yes	4715.67	No
Fam229b	-3.74557	1.55267e-70	4.6577e-66	158782	No	106.042	Yes	35270.9	No
Fam234a	0.321471	8.77614e-37	2.63267e-32	77712.7	No	58.1905	Yes	122.286	Yes
Fam234b	0.084347	2.93635e-17	8.80846e-13	256804	No	146.75	Yes	93104.3	No
Fam240a	-0.0700243	0.625121	1	53863.7	No	20097.7	No	23393	No
Fam240b	0.104125	0.489204	1	170273	No	19839.7	No	63785	No
Fam241a	0.00180056	1.00843e-15	3.0251e-11	228659	No	127	Yes	79.6667	Yes
Fam241b	2.96089	8.66289e-204	2.59869e-199	158760	No	475.333	Yes	2147.27	Yes
Fam243	-7.17938	1.27001e-22	3.80976e-18	100189	No	16628.7	No	10648	No
Fam24a	-6.89246	6.43434e-18	1.93017e-13	92783.7	No	28460	No	38276.3	No
Fam24b	-4.26186	7.9433e-10	2.38283e-05	98690.2	No	34366.5	No	44182.8	No
Fam25c	-0.416067	0.99056	1	215016	No	44235.7	No	29110.3	No
Fam32a	0.576029	5.3687e-51	1.6105e-46	57.6667	Yes	57.6667	Yes	13718	No
Fam3a	0.615845	9.90936e-32	2.97261e-27	146257	No	187.889	Yes	32481.1	No
Fam3b	-0.667696	2.0999e-05	0.629928	319191	No	26.3333	Yes	151416	No
Fam3c	2.07602	1.56393e-179	4.69149e-175	267221	No	69.1667	Yes	45554.5	Yes
Fam43a	2.1228	2.12278e-42	6.3679e-38	325103	No	37.6667	Yes	19542.3	No
Fam43b	2.92312	2.13579e-10	6.40694e-06	37197.7	No	928	Yes	11123.3	No
Fam45a	-0.775642	0.00339996	1	31796.8	No	100.889	Yes	1279.89	Yes
Fam47c	-2.88069	0.0324497	1	1.67964e+06	No	571114	No	729109	No
Fam47e	0.190908	0.0114751	1	187045	No	6858.62	No	26928	No
Fam49a	0.8598	6.76769e-49	2.03017e-44	2.16923e+06	No	27.8	Yes	43592.5	No
Fam49b	-0.609099	9.90504e-09	0.000297131	1.63711e+06	No	178	Yes	314.278	Yes
Fam50a	0.162607	1.68432e-23	5.05261e-19	85091.9	No	84.1667	Yes	22144.7	No
Fam50b	-2.76944	3.25132e-09	9.75332e-05	100779	No	3752	Yes	77414.7	No
Fam53a	0.209707	2.69499e-24	8.08444e-20	309.583	Yes	303.25	Yes	904.583	Yes
Fam53b	-0.133945	8.47853e-15	2.54339e-10	88944.6	No	127.583	Yes	2891.67	Yes
Fam53c	-0.416342	0.441635	1	363.556	Yes	155.667	Yes	6007.33	Yes
Fam57a	-0.245398	2.59007e-10	7.7697e-06	79455.2	No	172.133	Yes	12916	Yes
Fam57b	1.02591	4.17673e-34	1.25293e-29	12483.5	Yes	3441.5	Yes	2782.33	Yes
Fam71a	-3.19904	0.000107869	1	98449	No	18515	No	61370.3	No
Fam71b	-3.6163	1.26166e-05	0.378472	32761.3	No	32586.2	No	25615.5	No
Fam71d	-5.81175	8.44226e-71	2.53251e-66	33072.8	No	43627.2	No	70306.4	No
Fam71e1	-2.85341	3.17448e-50	9.52282e-46	120.333	Yes	40.25	Yes	9327.5	Yes
Fam71e2	-5.81513	9.97623e-32	2.99267e-27	13651.7	No	14338.7	No	20778.7	No
Fam71f1	-6.91403	5.49224e-52	1.64756e-47	28459.7	No	18602.5	No	9911.8	No
Fam71f2	-3.49703	3.7469e-22	1.124e-17	27578.6	No	8057.67	No	7770.67	No
Fam72a	0.411727	3.65578e-14	1.09666e-09	347.333	Yes	219.667	Yes	9977.67	Yes
Fam76a	0.499819	2.00265e-42	6.00756e-38	667.333	Yes	653.889	Yes	624.556	Yes
Fam76b	-0.555309	0.148889	1	2821.47	Yes	313.667	Yes	125.778	Yes
Fam78a	-1.92208	1.82815e-10	5.48409e-06	40470.2	No	82	Yes	28007.2	No
Fam78b	0.787776	3.09077e-38	9.2717e-34	349075	No	102.778	Yes	94140.2	No
Fam81a	1.67433	9.28567e-49	2.78552e-44	209096	No	546.333	Yes	4322.33	Yes
Fam81b	-2.8973	6.02366e-06	0.180698	389282	No	93856.3	No	181748	No
Fam83a	-2.19664	0.0142154	1	53528	No	7443.33	No	9659.67	No
Fam83b	0.255019	1.47932e-05	0.443765	910768	No	259989	Yes	302920	No
Fam83c	2.37526	0.0149816	1	118067	No	7811.33	No	8250.67	No
Fam83d	-0.515504	4.6007e-06	0.138012	6446	Yes	148	Yes	33702.7	Yes
Fam83e	-1.7195	0.0410291	1	3655.67	No	2183.33	Yes	5591.67	No
Fam83f	0.395031	2.39775e-17	7.19276e-13	26289.7	No	213	Yes	24970.3	No
Fam83g	-0.294407	8.70763e-09	0.000261212	85786	No	164	Yes	164	Yes
Fam83h	0.794851	2.89916e-07	0.00869691	29790.9	No	99.6667	Yes	22446.6	No
Fam89a	-0.623374	0.828537	1	19812	No	111	Yes	19854.3	No
Fam89b	1.06826	2.34554e-77	7.03616e-73	27863.9	No	128	Yes	26787	No
Fam8a1	-1.05893	0.393028	1	38630.5	No	353.667	Yes	683.833	Yes
Fam90a1a	-1.63373	0.625121	1	82459.3	No	61914.3	No	171633	No
Fam90a1b	-0.99965	0.606494	1	117536	No	703	Yes	9320.44	Yes
Fam91a1	0.231722	9.05395e-23	2.716e-18	200113	No	31	Yes	9661.67	Yes
Fam92a	-0.268135	2.12017e-12	6.36009e-08	163014	No	417.905	Yes	95576.8	No
Fam92b	-3.51617	0.00647518	1	116520	No	195.417	Yes	11114.9	Yes
Fam98a	-0.263203	0.0001635	1	555382	No	151.083	Yes	154.083	Yes
Fam98b	-0.48246	0.0142368	1	714274	No	135	Yes	670.333	Yes
Fam98c	-1.48535	0.000337489	1	12805.6	No	86.3704	Yes	12589.9	No
Fan1	0.418027	3.97386e-20	1.19208e-15	152102	No	190.25	Yes	6067.92	Yes
Fanca	0.0960989	1.98351e-16	5.95015e-12	17919.4	Yes	66	Yes	73.3333	Yes
Fancb	2.98721	2.39301e-17	7.17855e-13	374074	No	532234	No	561067	No
Fancc	-0.0329573	3.18628e-17	9.55819e-13	24189.1	Yes	451.233	Yes	249.033	Yes
Fancd2	-0.133959	5.76355e-05	1	44833	No	157.5	Yes	97.1667	Yes
Fancd2os	-3.24458	8.1398e-08	0.00244178	65499.7	No	2825.67	No	3900	No
Fance	-0.172689	2.61269e-09	7.83756e-05	150.917	Yes	770.357	Yes	308.667	Yes
Fancf	-0.131153	2.36929e-18	7.10739e-14	42.6667	Yes	53.6667	Yes	110082	No
Fancg	-0.455202	0.000902564	1	5840.3	No	2030.67	Yes	6703.53	No
Fanci	-0.144245	8.33388e-15	2.5e-10	42920.3	No	117.333	Yes	25202.8	Yes
Fancl	-0.341052	5.7188e-13	1.71553e-08	1.82549e+06	No	514.083	Yes	113193	Yes
Fancm	-0.464509	9.42967e-05	1	15366.9	Yes	123.833	Yes	614.167	Yes
Fank1	-2.91313	9.26819e-30	2.78027e-25	95461.7	No	135.167	Yes	12684.8	Yes
Fap	0.242503	2.23025e-05	0.669031	86885.1	No	94219	No	132278	No
Far1	-0.583622	0.34365	1	8484.06	Yes	141.875	Yes	82268.2	No
Far1os	-4.98361	1.03504e-15	3.1049e-11	32322.5	No	46919.5	No	93841.7	No
Far2	0.682574	4.49105e-14	1.34722e-09	123326	No	160214	No	142268	No
Far2os1	-1.76879	0.115546	1	102815	No	139704	No	135431	No
Far2os2	-3.20715	0.00489926	1	123349	No	160238	No	142276	No
Farp1	1.279	2.85641e-54	8.56865e-50	140290	No	8889	Yes	83251.8	No
Farp2	-0.289774	1.44065e-10	4.32166e-06	115.833	Yes	123.167	Yes	157.5	Yes
Fars2	-0.630331	0.173999	1	241818	No	210.944	Yes	45293.7	Yes
Farsa	0.34873	4.45034e-35	1.33501e-30	8077.39	No	418.833	Yes	3764.33	Yes
Farsb	-0.0115111	4.67307e-08	0.00140183	673753	No	36.0476	Yes	66255.3	Yes
Fas	4.54802	1.76366e-29	5.29064e-25	919634	No	31840	No	77906	No
Fasl	-0.272145	0.209794	1	62673.8	No	24011.8	No	88470.5	No
Fasn	0.914916	6.9242e-90	2.07712e-85	4933.44	Yes	982.667	Yes	40057.5	No
Fastk	-0.970723	0.00541461	1	19248.6	No	205.242	Yes	46670.1	No
Fastkd1	0.818261	3.46041e-75	1.03805e-70	25893.1	Yes	508.583	Yes	22877.8	Yes
Fastkd2	0.288426	3.53403e-25	1.06014e-20	257567	No	27170.1	No	15907.7	Yes
Fastkd3	0.582592	5.5319e-43	1.65946e-38	343554	Yes	473.375	Yes	433794	No
Fastkd5	0.64521	2.33145e-31	6.99388e-27	238485	No	110.333	Yes	15145.2	No
Fat1	0.668261	1.47184e-61	4.41523e-57	665527	No	318.667	Yes	190.333	Yes
Fat2	-0.13591	0.00150472	1	63015.2	No	62658.5	No	47956.2	No
Fat3	-0.912869	0.011258	1	730702	No	806.333	Yes	176084	No
Fat4	0.00451292	6.95362e-06	0.208595	271102	No	77646.7	Yes	217116	No
Fate1	-0.299741	0.165113	1	162252	No	16356.7	No	244753	No
Fau	0.301889	1.75111e-23	5.25298e-19	85.7037	Yes	108.778	Yes	1338.37	Yes
Faxc	0.0984138	3.0614e-11	9.1836e-07	214887	No	174.5	Yes	17324.8	Yes
Fbf1	-0.166181	3.08787e-12	9.26299e-08	20572.1	No	177.444	Yes	14407.4	No
Fbh1	-0.482241	8.87509e-06	0.266235	12821.8	Yes	46.6	Yes	36669.9	Yes
Fbl	-0.349184	0.0595461	1	1671.83	Yes	290.833	Yes	1683.08	Yes
Fblim1	2.93718	1.21076e-71	3.63205e-67	39033.9	No	11378.4	No	13764.8	Yes
Fbll1	0.556127	0.605041	1	22643.3	No	29419.3	No	29321.7	No
Fbln1	0.43773	5.28259e-37	1.58467e-32	201437	No	28	Yes	28077.7	No
Fbln2	0.0743179	6.97051e-08	0.00209101	106251	No	167.889	Yes	31285	No
Fbln5	0.487144	5.14696e-23	1.54398e-18	93325.6	No	89074	No	39609.8	No
Fbln7	-0.477567	0.000892305	1	39420.5	No	92.1667	Yes	32828.8	No
Fbn1	1.44116	1.7796e-70	5.33844e-66	108903	No	4904.89	Yes	75882.5	Yes
Fbn2	0.297949	2.52066e-29	7.56148e-25	812804	No	219.833	Yes	87495.6	No
Fbp1	-2.39257	8.36184e-13	2.50839e-08	73634.3	No	26063.7	No	36128.2	No
Fbp2	-0.506929	0.010837	1	47970.5	No	779	Yes	28542	Yes
Fbrs	-1.12602	1.86149e-06	0.055841	1132.56	Yes	886.889	Yes	2471.95	Yes
Fbrsl1	0.570547	1.69636e-49	5.08875e-45	15629.5	Yes	249.429	Yes	643.333	Yes
Fbxl12	-0.816537	0.0240347	1	1130.47	Yes	222	Yes	158.889	Yes
Fbxl12os	0.870378	2.79833e-11	8.39442e-07	22926.2	No	8445.42	Yes	25683.2	No
Fbxl13	-3.3525	1.51359e-32	4.54045e-28	33553.5	No	197.917	Yes	13155.8	Yes
Fbxl14	1.33077	3.51418e-100	1.05418e-95	610433	No	341.333	Yes	56677	No
Fbxl15	-0.387347	8.08174e-06	0.242436	28829.2	No	339.5	Yes	7123.83	Yes
Fbxl16	-0.339445	3.17451e-08	0.00095229	9409.56	Yes	794.833	Yes	1404	Yes
Fbxl17	0.107506	1.68468e-30	5.05369e-26	144937	Yes	204.333	Yes	581	Yes
Fbxl18	0.0557413	7.69607e-21	2.30867e-16	29681.1	No	1123.87	Yes	2148	Yes
Fbxl19	0.451501	3.09879e-41	9.29575e-37	1139	Yes	695	Yes	905.667	Yes
Fbxl2	-0.297223	2.4006e-18	7.20131e-14	34538.7	Yes	66.4667	Yes	3726.33	Yes
Fbxl20	-0.323913	0.445842	1	10366.4	Yes	369.333	Yes	537.778	Yes
Fbxl21	1.45367	8.41893e-16	2.52551e-11	161564	No	35.4	Yes	184.467	Yes
Fbxl22	1.00172	4.38272e-11	1.31473e-06	187524	No	256.667	Yes	1715.67	No
Fbxl3	-0.52036	0.0529759	1	2.53299e+06	No	162.467	Yes	9927.4	Yes
Fbxl4	-0.0895596	1.04773e-22	3.14297e-18	87372.1	No	151.4	Yes	121374	No
Fbxl5	-0.756193	0.221208	1	1.1123e+06	No	217.111	Yes	171.185	Yes
Fbxl6	-0.13115	1.3535e-13	4.06022e-09	20570.4	Yes	329.333	Yes	14577.6	No
Fbxl7	1.69502	1.2399e-106	3.71945e-102	339711	No	111.333	Yes	630065	No
Fbxl8	-0.190542	0.000299384	1	17978.3	No	96	Yes	3923.33	No
Fbxo10	0.542038	4.84148e-49	1.45235e-44	22080.3	Yes	60.3333	Yes	14275.2	No
Fbxo11	0.305166	7.39818e-40	2.21931e-35	10845.7	Yes	979.917	Yes	15969.2	No
Fbxo15	-1.18724	0.73462	1	67592.5	No	28.6667	Yes	256.667	Yes
Fbxo16	1.71101	4.64803e-51	1.39432e-46	64663.8	No	4197.5	No	24679.2	No
Fbxo17	2.58671	1.3232e-124	3.96933e-120	14805.9	No	435	Yes	3305.67	Yes
Fbxo2	-2.20045	0.000137828	1	13584.3	No	510.667	Yes	419.333	Yes
Fbxo21	0.168083	7.30429e-12	2.19114e-07	102240	No	159.6	Yes	9260.73	Yes
Fbxo22	0.0509866	5.37818e-20	1.61335e-15	214934	No	79.25	Yes	80.9167	Yes
Fbxo24	-3.48341	2.96224e-13	8.88613e-09	134.333	Yes	68.6667	Yes	213.333	Yes
Fbxo25	0.0801819	4.30024e-23	1.28999e-18	54761.6	Yes	42.3333	Yes	71.3333	Yes
Fbxo27	2.55257	1.0525e-62	3.1573e-58	32360.8	No	315.75	Yes	5764.92	Yes
Fbxo28	-0.566455	0.119644	1	143031	No	48	Yes	114.167	Yes
Fbxo3	-0.877933	0.304442	1	108392	No	56.2	Yes	95440.3	No
Fbxo30	-0.588005	0.0864806	1	503992	No	203.167	Yes	156.5	Yes
Fbxo31	0.45396	3.14409e-35	9.43165e-31	227	Yes	155	Yes	187.667	Yes
Fbxo32	2.4391	1.58235e-107	4.74673e-103	51234	No	188	Yes	50731	No
Fbxo33	0.0920781	8.59334e-21	2.57783e-16	51962.1	Yes	290.833	Yes	6738.5	Yes
Fbxo34	-0.320257	0.00704832	1	40898.2	No	208.212	Yes	353.121	Yes
Fbxo36	0.354316	3.8757e-31	1.16263e-26	288116	Yes	103	Yes	25710.2	No
Fbxo38	0.250349	2.75913e-20	8.27685e-16	554382	No	76.8333	Yes	87257.8	No
Fbxo39	-5.85377	7.38153e-10	2.21431e-05	83384.3	No	77.6667	Yes	36401	No
Fbxo4	0.836027	1.31341e-38	3.93998e-34	17126.3	No	5642.67	Yes	21050.7	No
Fbxo40	2.01419	9.5302e-54	2.85887e-49	71893.9	No	253.667	Yes	49344.3	No
Fbxo41	2.8128	7.30694e-222	2.19193e-217	34178	No	211.889	Yes	12253.2	No
Fbxo42	-0.488078	0.00285411	1	2854.17	Yes	218.833	Yes	1613.83	Yes
Fbxo43	-1.17311	0.00116901	1	296302	No	180.333	Yes	7429.22	No
Fbxo44	-2.44855	8.13005e-09	0.000243885	12978.3	No	392.133	Yes	461.533	Yes
Fbxo45	-0.425447	7.55878e-06	0.226748	30	Yes	73	Yes	10408.3	Yes
Fbxo46	0.402366	3.40006e-37	1.01995e-32	136.833	Yes	50.3333	Yes	11301	No
Fbxo47	0.504341	1.77009e-47	5.30992e-43	11920.3	Yes	134	Yes	102.333	Yes
Fbxo48	-1.11189	0.134128	1	175.167	Yes	118.833	Yes	39430.8	Yes
Fbxo5	-0.579068	0.00720556	1	385.333	Yes	262.333	Yes	2745.33	Yes
Fbxo6	-0.248516	6.08177e-11	1.82441e-06	7564.83	No	5658.62	No	8379.79	No
Fbxo7	-0.514004	0.348548	1	263718	No	128.067	Yes	19498.6	Yes
Fbxo8	-0.489153	4.52236e-07	0.0135662	320332	Yes	157.583	Yes	5456.42	Yes
Fbxo9	-0.440612	0.0975101	1	50974.4	No	154.083	Yes	91.6667	Yes
Fbxw10	-4.93172	2.84171e-31	8.52456e-27	23308.2	No	27690	No	49312.5	No
Fbxw11	0.583117	4.10122e-57	1.23028e-52	20944.3	Yes	215.6	Yes	307.6	Yes
Fbxw13	2.23995	1.14448e-12	3.43321e-08	84993	No	100411	No	115611	No
Fbxw14	1.31494	0.226402	1	153828	No	189230	No	204430	No
Fbxw15	0.464212	0.0106446	1	232802	No	264417	No	201643	No
Fbxw16	1.78645	0.160423	1	256119	No	353724	No	311533	No
Fbxw17	0.485294	1.42056e-21	4.26139e-17	338380	No	8.6	Yes	250064	No
Fbxw18	-0.746784	0.014061	1	126241	No	129970	No	67196	No
Fbxw19	1.1257	0.226402	1	261471	No	345324	No	282550	No
Fbxw2	-0.37106	0.278958	1	30050.8	No	250.722	Yes	91.4848	Yes
Fbxw20	-2.15918	0.151488	1	103926	No	139329	No	154529	No
Fbxw21	2.04601	1.14536e-06	0.0343584	53686.7	No	63141.7	No	79128.7	No
Fbxw22	0.59661	0.0841076	1	241174	No	308888	No	296587	No
Fbxw24	0.89899	0.16411	1	202884	No	206613	No	143839	No
Fbxw25	-0.89522	0.875509	1	164289	No	168018	No	105244	No
Fbxw26	0.14227	0.025551	1	89608.3	No	86581.3	No	31627.7	No
Fbxw27	-0.568425	0.346028	1	70418.5	No	53346.5	No	24050.1	No
Fbxw28	-0.0267213	0.489648	1	208842	No	244245	No	259445	No
Fbxw4	0.76769	8.21458e-48	2.46421e-43	74743.7	No	447	Yes	567	Yes
Fbxw5	-0.942921	0.042676	1	30435.5	No	317.111	Yes	13622.7	Yes
Fbxw7	-1.01274	9.86347e-45	2.95884e-40	332334	No	275.889	Yes	1018.67	Yes
Fbxw8	0.0210446	2.70694e-15	8.12028e-11	59822.3	No	3440.67	Yes	12623.7	Yes
Fbxw9	-0.21551	4.7062e-09	0.000141177	17947.1	No	208.533	Yes	1255.72	Yes
Fcamr	-1.40013	0.774282	1	81799	No	58264.7	No	42267	No
Fcer1a	0.241585	0.47686	1	399944	No	413115	No	444557	No
Fcer1g	3.03775	2.49503e-168	7.48459e-164	10994	No	11712.7	No	3741.67	No
Fcer2a	-0.790953	0.906904	1	51979.2	No	13478.9	No	33366.9	No
Fcf1	0.170198	5.13081e-17	1.53914e-12	127112	No	137	Yes	13041.4	No
Fcgbp	0.611954	0.0204174	1	31940.2	No	13743.2	No	18696.4	No
Fcgr1	3.03003	4.98465e-13	1.49529e-08	21422.3	No	12181.7	No	18592.3	No
Fcgr2b	2.47596	4.35131e-57	1.30531e-52	147229	No	47810.3	No	58887.2	No
Fcgr3	0.327515	3.40451e-12	1.02129e-07	71731.5	No	342.667	Yes	294.667	Yes
Fcgr4	0.656202	0.00304305	1	102907	No	6134	Yes	14949.7	No
Fcgrt	5.41238	2.22176e-196	6.66484e-192	12323.9	No	4884.67	No	3539.67	No
Fcho1	0.0450121	2.26814e-21	6.80396e-17	67.4	Yes	237.111	Yes	21592.1	No
Fcho2	0.17763	9.78138e-18	2.93422e-13	365278	No	153.926	Yes	4689.07	Yes
Fchsd1	0.920036	7.36715e-87	2.21e-82	70063.9	No	322.714	Yes	11706.6	No
Fchsd2	0.00317925	6.78835e-18	2.03637e-13	123710	No	205.167	Yes	35094.4	No
Fcmr	0.298927	0.000706962	1	106189	No	156.5	Yes	38950.5	Yes
Fcna	2.69992	9.50228e-07	0.0285049	25139	No	5621.33	No	25897.7	No
Fcnaos	-1.49602	0.0494622	1	11157	Yes	187.167	Yes	11406.3	Yes
Fcnb	-0.555721	0.47686	1	351555	No	107198	No	108091	No
Fcor	1.09747	4.3574e-12	1.30713e-07	35316	No	4088.67	No	19791	No
Fcrl1	1.40242	0.00654397	1	344455	No	33365.2	No	140635	No
Fcrl5	-0.234053	0.116924	1	286575	No	24514.5	No	82755.5	No
Fcrl6	0.979822			22374.7	No	13348	No	22708.8	No
Fcrla	0.776413	6.84162e-33	2.05235e-28	168475	No	28863.8	No	33936.7	No
Fcrlb	-0.62184	0.314086	1	173062	No	20205	No	20175.3	No
Fcrls	5.39513	4.27003e-28	1.28092e-23	434850	No	53553.5	No	119525	No
Fcsk	0.217223	9.24649e-25	2.77376e-20	50091.8	No	2665	Yes	13101.2	No
Fdft1	0.905655	3.72365e-74	1.11702e-69	554.778	Yes	399.133	Yes	652	Yes
Fdps	1.60199	3.43778e-184	1.03127e-179	1222.1	Yes	239.2	Yes	338.667	Yes
Fdx1	2.23505	2.031e-241	6.09261e-237	813283	No	34	Yes	12254	Yes
Fdx2	0.223655	9.31211e-27	2.79345e-22	14828.9	No	1728.73	Yes	13871.5	No
Fdxacb1	0.65301	2.13882e-55	6.41604e-51	19512.9	No	479.6	Yes	372.6	Yes
Fdxr	2.75849	0	0	1606.17	Yes	116.111	Yes	8826.22	Yes
Fech	-0.032826	8.14968e-15	2.44474e-10	24098.5	No	219.1	Yes	22292.3	No
Fem1a	0.240495	5.7081e-23	1.71232e-18	137.667	Yes	99.6667	Yes	2101.33	Yes
Fem1al	-2.08222	0.070964	1	91089.7	No	564.333	Yes	55638	No
Fem1b	-0.0295599	4.52499e-20	1.35741e-15	210989	No	166	Yes	1912	Yes
Fem1c	-0.270633	4.42339e-07	0.0132693	128	Yes	186	Yes	4438.33	No
Fen1	-0.561278	0.00143279	1	14115.7	No	139.167	Yes	5425.5	No
Fer	-0.401712	0.000140812	1	339.667	Yes	476.5	Yes	476.5	Yes
Fer1l4	-0.32365	0.0254129	1	25697.3	No	13674.4	No	5867.89	No
Fer1l5	-5.54716	1.0452e-92	3.13539e-88	36563.9	No	16010	No	29048.1	No
Fer1l6	0.580462	3.10487e-30	9.31398e-26	262631	No	25399.7	Yes	110008	No
Ferd3l	0.979822			700806	No	29485.7	No	157511	No
Fermt1	-0.871695	0.439755	1	98562.1	No	293.5	Yes	86082.1	No
Fermt2	-0.0452277	6.75134e-11	2.02527e-06	109381	No	208.556	Yes	13729.1	No
Fermt3	2.04459	1.51263e-63	4.53758e-59	14756.3	No	20762.3	No	12339	No
Fes	1.82289	2.05425e-33	6.16233e-29	36776.8	No	3324.63	Yes	4936.97	No
Fetub	2.91721	2.9754e-45	8.9256e-41	59093	No	21310	Yes	83887.7	No
Fev	1.12985	5.75616e-05	1	20745.1	No	2918.22	Yes	11979.3	No
Fez1	1.31282	2.33253e-25	6.99713e-21	58471.5	No	264.417	Yes	45485.6	Yes
Fez2	0.365031	1.28209e-38	3.84601e-34	658323	No	86.7778	Yes	9402.56	Yes
Fezf1	-0.354652	0.774691	1	866036	No	2446	Yes	241047	No
Fezf2	0.543545	0.000956388	1	1.45477e+06	No	972.222	Yes	77977.7	No
Ffar1	-0.154658	0.518783	1	99933.3	No	19340	No	78040.7	No
Ffar2	-0.268664	0.0842873	1	73128.7	No	5247.8	Yes	52375.3	No
Ffar3	0.979822			98136.2	No	17456.8	No	76243.5	No
Ffar4	0.594735	4.57896e-07	0.013736	266040	No	87.3333	Yes	42146.7	No
Fga	0.616941	0.493665	1	24418.2	No	14396.5	No	23042.8	No
Fgb	-1.65617	0.154302	1	5568.67	No	5530.33	No	8031.67	No
Fgd1	0.393412	1.3729e-25	4.11842e-21	240893	No	510	Yes	44667.1	No
Fgd2	0.615687	3.32962e-12	9.98818e-08	13891.1	No	1375.14	Yes	8356.94	No
Fgd3	0.866497	4.20584e-21	1.26167e-16	27117.3	No	60	Yes	9401.33	Yes
Fgd4	2.14278	5.56824e-114	1.67036e-109	292280	No	456.083	Yes	54965.6	No
Fgd5	4.59517	7.10152e-278	2.13031e-273	58290.9	No	39.3333	Yes	8409	Yes
Fgd6	-0.711639	0.0168163	1	31561.4	Yes	108.667	Yes	25161	Yes
Fgf1	0.806	1.60951e-10	4.82822e-06	83139.1	No	105917	No	80133.2	No
Fgf10	-1.22015	0.728505	1	222452	No	205887	No	134257	No
Fgf11	-0.0730483	2.85577e-07	0.00856672	4525.83	No	743.167	Yes	1200.5	Yes
Fgf12	-0.35648	1.49368e-05	0.448075	1.10137e+06	No	5170.33	Yes	128813	No
Fgf13	-1.04301	0.0487637	1	976555	No	707.333	Yes	720455	No
Fgf14	-2.05557	1.83718e-12	5.51117e-08	980316	No	469116	No	302044	No
Fgf15	1.87219	0.00130805	1	35530.6	No	387.467	Yes	6505.27	Yes
Fgf16	3.83448	3.37699e-07	0.0101303	224440	No	55227	Yes	137544	No
Fgf17	-1.28983	0.292319	1	48647	No	17018.7	No	27963	No
Fgf18	-0.946531	0.429589	1	10694.2	No	451.5	Yes	9124.5	No
Fgf2	0.220183	8.00118e-11	2.40019e-06	35376.7	No	175.667	Yes	56671.5	No
Fgf20	-0.0777692	4.70004e-10	1.40992e-05	3.37834e+06	No	374.667	Yes	47758.3	No
Fgf21	-0.637862	0.637712	1	18075	No	608	Yes	4575.67	No
Fgf22	-0.735662	0.120654	1	6811.78	No	3108	No	9604.89	No
Fgf23	-1.02902	0.044004	1	30509.7	No	7197	No	27187.7	No
Fgf2os	1.79936	0.0065207	1	26552.7	No	911	Yes	51576.3	No
Fgf3	-0.560749	0.246794	1	72635.7	No	8031.33	Yes	11929.3	No
Fgf4	-0.213206	0.288558	1	60424.2	No	80.6667	Yes	25813.5	No
Fgf5	0.427482	8.47297e-08	0.00254172	569433	No	11324.7	Yes	10973.7	Yes
Fgf6	-0.412691	0.143369	1	52169	No	64513	No	72433.3	No
Fgf7	-0.970453	0.00123731	1	260664	No	117373	No	59630.3	No
Fgf8	1.88376	3.51838e-08	0.00105544	44750.8	No	2875.78	No	17029.8	No
Fgf9	1.45983	2.53588e-21	7.60714e-17	235977	No	865.667	Yes	34268.8	No
Fgfbp1	1.58704	0.160423	1	1.03704e+06	No	33320.7	No	69277	No
Fgfbp3	0.0047664	0.000162823	1	135872	No	734.667	Yes	2995.67	Yes
Fgfr1	1.66345	1.26011e-148	3.78006e-144	104925	No	1608.41	Yes	36082.2	No
Fgfr1op	-0.521985	0.721466	1	77599.2	No	1779.89	Yes	71601.7	No
Fgfr1op2	-0.718622	9.52221e-10	2.85647e-05	183.667	Yes	201.556	Yes	14700.2	Yes
Fgfr2	0.234741	1.06026e-19	3.18055e-15	299700	No	133.944	Yes	19028.7	Yes
Fgfr3	-0.507054	0.00134532	1	45313.8	No	435.091	Yes	22285.2	No
Fgfr4	1.5731	4.53008e-45	1.35893e-40	24414.1	No	145	Yes	16374.1	No
Fgfrl1	-0.0974652	7.13274e-13	2.13968e-08	2497.73	Yes	269	Yes	295.222	Yes
Fgg	0.993471	0.028262	1	32949.5	No	10825.5	No	41395.8	No
Fggy	1.02557	5.49941e-70	1.64971e-65	232255	No	49.25	Yes	83.4167	Yes
Fgl1	1.06619	2.05783e-36	6.17309e-32	3.17658e+06	No	2784.83	No	17351.5	No
Fgl2	6.03271	7.96529e-133	2.38943e-128	34820	No	50357.7	No	145068	No
Fgr	0.0164864	1.90488e-11	5.71426e-07	32013.8	No	13810.6	No	19044.9	No
Fh1	0.13277	2.83433e-26	8.50243e-22	10794.5	Yes	31	Yes	22526	Yes
Fhad1	-1.7557	0.0121696	1	109474	No	27.2222	Yes	13764.1	No
Fhad1os1	0.979822			111612	No	11148.7	No	13467.3	No
Fhad1os2	-1.31921	0.4663	1	45742	No	8830.33	No	7075	No
Fhdc1	-0.602419	0.0190719	1	190493	No	760.917	Yes	65848.9	No
Fhit	0.303029	2.10672e-26	6.31975e-22	1.85505e+06	No	446.333	Yes	1816.67	Yes
Fhitos	-3.46214	0.000673392	1	1.71382e+06	No	422378	No	311093	No
Fhl1	0.890993	4.32323e-65	1.29688e-60	316707	No	138.889	Yes	41009.7	Yes
Fhl2	1.44428	3.07517e-53	9.2249e-49	167837	No	13444.3	Yes	58162.7	No
Fhl3	0.732797	8.04816e-46	2.41429e-41	2458.67	Yes	46.6667	Yes	1512.56	Yes
Fhl4	-5.2823	3.89878e-87	1.16956e-82	8548.67	Yes	55.6667	Yes	148.333	Yes
Fhl5	-5.73306	8.73613e-27	2.62066e-22	1.2991e+06	No	38899	No	116615	No
Fhod1	-0.676954	0.000617691	1	35005.2	No	487.444	Yes	1481.33	Yes
Fhod3	0.688796	2.30931e-40	6.92746e-36	255313	No	285.667	Yes	54072.7	No
Fibcd1	-1.49485	0.0146265	1	105762	No	245.333	Yes	56264	No
Fibin	1.08809	0.00353756	1	245260	No	104207	No	301782	No
Fibp	-0.12877	1.65385e-05	0.496123	3339.51	No	646.185	Yes	7988.54	No
Ficd	1.19379	9.25585e-41	2.77657e-36	161	Yes	63	Yes	2244.33	Yes
Fig4	-0.263424	5.10138e-12	1.53031e-07	139984	Yes	68	Yes	44219.7	Yes
Figla	0.499985	1.19076e-17	3.57205e-13	150127	No	510	Yes	6738.33	No
Fign	2.3927	5.69184e-44	1.70744e-39	955900	No	57512.3	Yes	240377	No
Fignl1	-0.63165	0.123705	1	1566513	Yes	67.6667	Yes	116.667	Yes
Fignl2	3.26403	7.73815e-45	2.32129e-40	123884	No	7659.67	Yes	17664.7	No
Filip1	0.589983	6.17759e-23	1.85315e-18	136420	No	30995.8	Yes	59341.3	No
Filip1l	0.366072	3.90998e-29	1.17292e-24	124363	No	33.3333	Yes	63078.2	No
Fip1l1	-0.467544	0.0534268	1	128363	No	110.667	Yes	156.5	Yes
Fis1	0.408539	1.3713e-32	4.11363e-28	4250.11	Yes	288.222	Yes	168.833	Yes
Fitm1	0.59792	1.54589e-11	4.63737e-07	11094.7	No	405.333	Yes	6437	No
Fitm2	0.0157092	2.8459e-17	8.53712e-13	151823	Yes	78.6667	Yes	47.6667	Yes
Fiz1	0.308798	4.0612e-35	1.21828e-30	774.259	Yes	464.963	Yes	2288.26	Yes
Fjx1	-0.570683	0.000502899	1	422488	No	527.667	Yes	713.333	Yes
Fkbp10	0.598259	1.66537e-48	4.99578e-44	13946.7	No	531	Yes	6462.67	Yes
Fkbp11	2.40989	1.92656e-27	5.77928e-23	35108.8	No	160	Yes	12091.1	Yes
Fkbp14	1.80945	5.6999e-92	1.70986e-87	76741	Yes	820.733	Yes	1194.56	Yes
Fkbp15	-0.0715991	3.29716e-13	9.89083e-09	6133.52	Yes	117	Yes	135.333	Yes
Fkbp1a	0.207872	6.2137e-19	1.86399e-14	227506	No	199.556	Yes	223.778	Yes
Fkbp1b	2.30303	7.02398e-13	2.10705e-08	24729.3	Yes	95.6667	Yes	3749	Yes
Fkbp2	0.297889	1.45588e-30	4.36736e-26	307.917	Yes	267	Yes	3917.67	No
Fkbp3	0.391737	4.42379e-28	1.32705e-23	1324.06	Yes	72.5417	Yes	58.2917	Yes
Fkbp4	-0.00175808	0.0475612	1	50355.6	No	417.917	Yes	394.917	Yes
Fkbp5	-0.0914874	4.64083e-08	0.00139216	25907.9	Yes	93.3333	Yes	47	Yes
Fkbp6	-0.448715	3.66097e-21	1.09822e-16	81609.3	No	164.333	Yes	4066.67	No
Fkbp7	0.729624	3.78402e-49	1.13513e-44	207799	No	26.7778	Yes	1253.33	Yes
Fkbp8	0.233992	4.03729e-17	1.2111e-12	264.778	Yes	303	Yes	274.333	Yes
Fkbp9	0.828985	4.85033e-85	1.455e-80	72644.3	No	115	Yes	42933.3	No
Fkbpl	-1.88315	0.000134989	1	38.5	Yes	38.8333	Yes	807.167	Yes
Fkrp	0.369989	4.55934e-20	1.36771e-15	570	Yes	184.667	Yes	1924.5	Yes
Fktn	-0.858471	0.741721	1	1.6047e+06	No	150	Yes	27529.3	Yes
Flacc1	-5.06655	4.46284e-70	1.33876e-65	77396.2	No	36610.4	No	72510.2	No
Flad1	0.37425	2.66428e-20	7.99229e-16	113.4	Yes	148.067	Yes	2208.73	Yes
Flcn	0.769473	1.68035e-65	5.0407e-61	19649.3	No	172.333	Yes	10910.1	No
Flg	-0.841466	0.849135	1	779822	No	109451	No	67928.2	No
Flg2	1.62752	0.160423	1	864110	No	175663	No	49083.3	No
Fli1	3.02862	9.99851e-72	2.99935e-67	119012	No	1554.33	Yes	33275	No
Flicr	0.124949	0.130031	1	446	Yes	73.6667	Yes	124831	No
Flii	-0.389925	2.81825e-06	0.0845418	4459.33	Yes	35.6667	Yes	899.333	Yes
Flna	1.33298	4.62399e-121	1.3871e-116	62576.5	No	112.583	Yes	23907.7	No
Flnb	1.81134	2.83103e-169	8.49254e-165	184661	No	51.6667	Yes	33131.8	No
Flnc	1.29668	5.30924e-31	1.59267e-26	64108.7	No	4434.89	Yes	22982.9	No
Flot1	0.368905	4.11983e-42	1.23587e-37	5588.97	Yes	268.152	Yes	1899.85	Yes
Flot2	0.087559	7.2673e-22	2.18005e-17	38313.4	No	240.917	Yes	115.75	Yes
Flrt1	-0.407488	1.76183e-08	0.000528513	32536.7	No	21172	No	11182.7	No
Flrt2	0.268916	2.55027e-23	7.65031e-19	2.49272e+06	No	2	Yes	202666	No
Flrt3	0.368412	0.00133576	1	184251	No	34.6667	Yes	147617	No
Flt1	1.4935	4.09304e-83	1.22783e-78	152850	No	255.75	Yes	24263.8	No
Flt3	1.63305	3.12097e-41	9.36228e-37	217924	No	75.6667	Yes	33095.7	No
Flt3l	-0.666071	0.000138955	1	4511.82	No	464.308	Yes	2925.12	Yes
Flt4	0.747764	1.46754e-12	4.40234e-08	69288	No	8588	Yes	28696.3	No
Flvcr1	0.441199	4.01155e-22	1.20338e-17	6981.5	Yes	139.667	Yes	236.333	Yes
Flvcr2	-0.156855	2.20337e-11	6.60968e-07	43626.7	No	4	Yes	5728.67	Yes
Flywch1	-0.872858	5.61812e-08	0.00168532	88.6667	Yes	133.333	Yes	82.6667	Yes
Flywch2	-1.07808	0.190913	1	8255.89	No	62.8333	Yes	7372.89	No
Fmc1	0.566307	1.68107e-50	5.04286e-46	490.167	Yes	87.6667	Yes	539.167	Yes
Fmn1	-0.183958	1.02787e-09	3.0834e-05	152.333	Yes	73	Yes	99.3333	Yes
Fmn2	-0.369564	3.48599e-06	0.104573	714385	No	247841	No	74350	No
Fmnl1	-0.219914	1.06995e-11	3.20965e-07	33078.7	No	284.833	Yes	1901.33	Yes
Fmnl2	0.772135	1.05033e-67	3.15078e-63	222506	No	100.933	Yes	142017	No
Fmnl3	0.723441	1.09507e-64	3.28499e-60	9447.8	Yes	88.4444	Yes	7587.33	Yes
Fmo1	2.0315	7.73764e-25	2.32114e-20	147093	No	83316.2	No	110214	No
Fmo2	0.998344	3.61684e-10	1.08498e-05	171255	No	107300	No	153842	No
Fmo3	-1.95259	0.275338	1	255807	No	197463	No	183639	No
Fmo4	1.74297	2.33371e-07	0.00700067	121474	No	70440.1	No	72187.8	No
Fmo5	2.08997	4.69017e-71	1.40696e-66	251279	No	33	Yes	15895.7	No
Fmo6	-0.0131956	0.329095	1	214257	No	150302	No	194090	No
Fmo9	0.259856	0.606908	1	304941	No	199645	No	288540	No
Fmod	3.68595	3.08165e-06	0.0924435	18639.3	No	23663	No	29786.7	No
Fmr1	-0.431061	0.107386	1	1.20555e+06	No	179.5	Yes	47310.2	Yes
Fmr1nb	-1.28388	0.00166463	1	1.26024e+06	No	84.4444	Yes	102805	No
Fn1	0.0191911	1.68197e-08	0.000504557	183406	Yes	48.6667	Yes	22598.7	Yes
Fn3k	-0.2186	0.143369	1	9313.44	No	4577.56	Yes	13530.7	No
Fn3krp	-0.409304	7.67887e-06	0.230351	55.3333	Yes	20	Yes	23.6667	Yes
Fnbp1	1.34801	3.10841e-126	9.32461e-122	99350	No	167.167	Yes	282.5	Yes
Fnbp1l	-0.38013	0.650273	1	199319	No	59.6667	Yes	181.333	Yes
Fnbp4	0.555689	1.90716e-47	5.72109e-43	10188.6	Yes	123.667	Yes	160.889	Yes
Fnd3c2	0.491166	0.328104	1	56984.7	No	34140.3	No	46143.3	No
Fndc1	0.753323	1.4451e-14	4.335e-10	325991	No	187	Yes	33964	No
Fndc10	2.9756	4.05026e-128	1.215e-123	7146.67	No	50	Yes	16202.3	No
Fndc11	-5.66219	1.86277e-23	5.58794e-19	123731	No	37.3333	Yes	63716	No
Fndc3a	-1.17166	3.83196e-20	1.14951e-15	1.3941e+06	No	4887.13	Yes	94062.7	No
Fndc3b	0.0553789	5.81977e-24	1.74582e-19	371355	No	339.083	Yes	142458	No
Fndc3c1	0.15313	9.18317e-08	0.00275477	264603	No	264.333	Yes	180256	No
Fndc4	2.01906	4.62619e-45	1.38776e-40	20255.7	No	531.667	Yes	3827.05	No
Fndc5	3.02063	6.13019e-214	1.83893e-209	35821	No	191.333	Yes	7280	No
Fndc7	0.570453	2.3924e-06	0.0717672	24366.9	No	18495.4	No	16122.1	No
Fndc8	-5.75527	2.02927e-14	6.0874e-10	43425.3	Yes	1517.33	Yes	1490.33	Yes
Fndc9	-2.83864	0.0241382	1	138522	No	48358	No	55938.7	No
Fnip1	-1.5089	2.38956e-30	7.16821e-26	235	Yes	156.667	Yes	131	Yes
Fnip2	-0.343876	0.262077	1	66822.1	No	347	Yes	385	Yes
Fnta	-0.420205	0.0169221	1	34647.3	Yes	12	Yes	2356	Yes
Fntb	0.0889783	3.43994e-26	1.03191e-21	31168.5	Yes	150.5	Yes	2945.5	Yes
Focad	-0.343704	0.000354001	1	95092.8	Yes	19	Yes	20501.7	Yes
Folh1	0.231331	1.12895e-05	0.338664	1.42599e+06	No	475133	No	298278	No
Folr1	4.26889	1.2811e-242	3.84305e-238	25070.4	No	26271.4	No	34683.5	No
Folr2	2.17357	3.53723e-33	1.0611e-28	34599.5	No	8644.07	No	35081.1	No
Fopnl	-0.288345	3.76489e-14	1.12939e-09	96.0667	Yes	32.8	Yes	16842.7	Yes
Fos	4.05068	0	0	13012.4	No	624.25	Yes	4390.08	Yes
Fosb	3.73913	0	0	328.381	Yes	459.905	Yes	480.952	Yes
Fosl1	0.449048	2.4432e-31	7.32912e-27	6654	No	155	Yes	306.889	Yes
Fosl2	0.076075	4.50694e-27	1.35199e-22	406102	No	191.333	Yes	261.667	Yes
Foxa1	-0.112582	0.00576366	1	505640	No	596.5	Yes	23317.2	No
Foxa2	3.03222	5.82572e-10	1.7476e-05	445274	No	613.25	Yes	8793.08	No
Foxa3	0.880473	5.00733e-19	1.5021e-14	6950	Yes	625.667	Yes	546.333	Yes
Foxb1	0.491076	0.188973	1	272147	No	236.333	Yes	104870	No
Foxb2	0.638438	0.625121	1	491413	No	696.333	Yes	56537.3	No
Foxc1	1.69072	1.79804e-18	5.39376e-14	50.6667	Yes	118.667	Yes	6990.33	Yes
Foxc2	5.63453	4.31992e-142	1.29589e-137	38848	No	494	Yes	1852.67	No
Foxd1	1.96339	2.65053e-10	7.95105e-06	661705	No	3358.33	No	24348.3	No
Foxd2	-1.71785	0.0676945	1	56596	No	220.333	Yes	8122	Yes
Foxd3	3.92052	8.69051e-06	0.260698	418888	No	267	Yes	4325	No
Foxd4	0.979822			607501	No	833	Yes	33281.7	No
Foxe1	-1.29018	0.589262	1	83400.7	No	5835.33	No	24003.3	No
Foxe3	0.979822			50768.7	No	304	Yes	7943.33	No
Foxf1	6.89678	0	2.8437e-306	62830.7	No	74	Yes	7698.33	No
Foxf2	0.467744	0.328599	1	121088	No	21947.3	Yes	37706	No
Foxg1	0.80474	2.49928e-05	0.749733	1054.17	Yes	981.167	Yes	953.833	Yes
Foxh1	1.15335	0.0776448	1	1668.67	Yes	1425.33	Yes	1827.67	Yes
Foxi1	0.295434	0.625121	1	109472	No	15295.3	No	44844.7	No
Foxi2	0.979822			694328	No	251.833	Yes	104596	No
Foxi3	2.9688	1.81335e-06	0.0543968	75253.2	No	120.167	Yes	35264.5	No
Foxj1	-2.00503	2.65265e-06	0.0795742	77	Yes	107	Yes	31659.3	No
Foxj2	-0.928288	0.819288	1	8214.22	No	188	Yes	9014.78	No
Foxj3	-0.351356	0.243959	1	61180.7	No	216.75	Yes	165.125	Yes
Foxk1	0.24561	3.07727e-34	9.2312e-30	788.833	Yes	21.8333	Yes	16410.5	No
Foxk2	-0.151078	5.0732e-17	1.52186e-12	7657.67	Yes	37	Yes	114.333	Yes
Foxl1	2.19003	1.11859e-06	0.0335555	32118.3	No	1040.67	Yes	10391.3	No
Foxl2	2.60092	9.00598e-08	0.00270161	22246.7	No	516	Yes	10254.3	No
Foxm1	-0.623652	0.380338	1	3192.92	Yes	734.417	Yes	139.667	Yes
Foxn1	-1.45757	0.615217	1	45835.3	No	31053	No	30005.7	No
Foxn2	-0.990803	0.00154024	1	125006	Yes	203.75	Yes	14528.6	Yes
Foxn3	0.336974	2.2216e-29	6.66435e-25	60788.7	Yes	242.278	Yes	22646.5	No
Foxn4	-0.67477	0.655744	1	69477.5	No	411.333	Yes	21980.5	No
Foxo1	0.60495	3.27908e-41	9.83659e-37	167.667	Yes	412	Yes	114377	No
Foxo3	0.724399	3.31317e-64	9.93883e-60	710.083	Yes	49.4167	Yes	1349.08	Yes
Foxo4	1.20064	1.34434e-84	4.03274e-80	58588.7	No	275.889	Yes	9648.78	Yes
Foxo6	2.30049	2.74579e-157	8.23683e-153	642.667	Yes	157.667	Yes	735.667	Yes
Foxo6os	3.37712	2.14136e-08	0.000642367	3357.33	No	3370	No	3264.33	No
Foxp1	0.934849	7.12139e-83	2.13628e-78	729510	No	202.4	Yes	878.583	Yes
Foxp2	-0.270454	1.03511e-05	0.310514	984455	No	395.222	Yes	396460	No
Foxp3	0.610239	0.00526959	1	6216.37	Yes	40.3333	Yes	122109	No
Foxp4	2.42471	2.83636e-212	8.5085e-208	168255	No	882	Yes	28172.2	No
Foxq1	3.60309	1.45446e-103	4.36308e-99	167607	No	1944	Yes	3125.33	No
Foxr1	0.732874	1.09931e-53	3.29771e-49	21162	No	163	Yes	16569.7	No
Foxr2	0.812699	0.188254	1	548578	No	17134.8	No	115477	No
Foxred1	0.103942	6.21007e-25	1.8629e-20	1190.56	Yes	75.4333	Yes	11718.9	Yes
Foxred2	-0.0618343	1.16475e-13	3.49401e-09	13507.3	No	1116.75	Yes	8079.08	No
Foxs1	0.770422	5.99025e-05	1	19691	No	15467	No	8770	No
Fpgs	-0.0770255	5.93436e-11	1.78019e-06	4481	Yes	364	Yes	6706.67	Yes
Fpgt	0.762284	1.96193e-22	5.8854e-18	1.19845e+06	No	273.267	Yes	38286.5	Yes
Fpr-rs3	0.979822			319816	No	320444	No	396115	No
Fpr-rs4	0.979822			284552	No	110316	No	72326.3	No
Fpr1	1.55928	0.160423	1	214112	No	26310.3	No	43017.3	No
Fpr2	0.979822			212807	No	22395.3	No	39102.3	No
Fpr3	-0.140813	0.000243985	1	239184	No	40720.3	No	32481.5	No
Fra10ac1	-0.167703	2.77558e-08	0.000832619	339068	No	22	Yes	54901.3	No
Fras1	0.939394	5.42353e-55	1.62695e-50	430121	No	139.778	Yes	20143.7	Yes
Frat1	-2.04956	0.00101038	1	15435.7	No	74.6667	Yes	12776.3	No
Frat2	-1.65367	0.0426097	1	15421.3	Yes	291.333	Yes	218	Yes
Frem1	0.758443	2.295e-10	6.88455e-06	691618	No	116872	No	147373	No
Frem2	1.44673	1.73416e-51	5.20214e-47	215116	No	130	Yes	6754	Yes
Frem3	-1.15013	0.599484	1	627776	No	109295	No	86218.3	No
Frg1	0.386997	1.47324e-27	4.41943e-23	3.04081e+06	No	84.3333	Yes	15782	Yes
Frg2f1	0.533357	8.54081e-35	2.56207e-30	67619.1	No	710	Yes	413	Yes
Frk	0.601923	1.3858e-07	0.00415711	140711	No	64940	No	187595	No
Frmd3	-0.807124	0.0994506	1	1.29527e+06	No	259	Yes	280707	No
Frmd4a	-0.23776	5.91733e-13	1.77508e-08	324356	No	39	Yes	137729	No
Frmd4b	1.37001	1.24432e-84	3.73272e-80	185184	No	21712	Yes	135395	No
Frmd5	-0.403337	3.35495e-09	0.000100642	38389.2	Yes	121.8	Yes	91.9333	Yes
Frmd6	1.11192	9.04562e-81	2.71351e-76	70662.5	No	261.833	Yes	265.667	Yes
Frmd7	-0.809329	0.517101	1	222378	No	75456.3	No	75815.3	No
Frmd8	0.327704	2.18633e-35	6.55854e-31	6974.33	Yes	440.167	Yes	7129	Yes
Frmd8os	-0.00406998	3.97992e-05	1	25581.5	No	178.667	Yes	718.667	Yes
Frmpd1	1.01871	4.05617e-57	1.21677e-52	93260.9	No	285.556	Yes	59032.8	No
Frmpd1os	0.190721	0.000615272	1	121899	No	40324.3	No	41808.7	No
Frmpd2	-0.546039	0.000703473	1	41471	No	28022.2	No	37056.3	No
Frmpd3	-1.76456	0.288669	1	92632.7	No	76078.9	No	74622.9	No
Frmpd4	-0.211548	7.72378e-12	2.31698e-07	1.28114e+06	No	422873	No	497254	No
Frrs1	0.928766	1.95087e-28	5.85222e-24	1.64581e+06	No	35286.8	No	37871.7	No
Frrs1l	0.0671835	6.15343e-13	1.8459e-08	1.04561e+06	No	150.833	Yes	29181.2	No
Frs2	-0.138526	1.17749e-12	3.53224e-08	53798	No	38	Yes	25352.3	Yes
Frs3	-1.24307	0.359222	1	20233.7	Yes	183	Yes	2397.78	Yes
Frs3os	-2.09839	0.0609143	1	29795.3	No	5138.78	No	8784.33	No
Fry	0.162246	6.71543e-27	2.0145e-22	75573.2	Yes	5232.78	Yes	984.667	Yes
Fryl	2.01466	2.48682e-175	7.45995e-171	154.667	Yes	338.417	Yes	159	Yes
Frzb	2.14723	4.41698e-92	1.32501e-87	1.10699e+06	No	2110.5	Yes	69658.5	No
Fsbp	-0.629475	0.120724	1	15612.7	No	20690	No	40035.7	No
Fscb	-7.2156	4.8533e-18	1.45589e-13	332895	No	443122	No	384582	No
Fscn1	1.52945	7.62097e-105	2.28614e-100	68095.3	No	596.533	Yes	10382.3	Yes
Fscn2	-0.522717	0.715438	1	10784.8	No	6967.44	No	9237	No
Fscn3	-5.81448	8.339e-24	2.50153e-19	35175.5	No	7227.5	No	11948.8	No
Fsd1	0.700934	2.97919e-40	8.93699e-36	13918.8	No	4654.67	Yes	10256.1	No
Fsd1l	-0.336625	3.6385e-08	0.00109148	1.54148e+06	No	59.8333	Yes	162.833	Yes
Fsd2	-0.457735	0.0451288	1	4258	No	4360.67	No	4249.33	No
Fshb	1.83236	0.160423	1	550291	No	85394.7	No	168381	No
Fshr	2.45907	5.7949e-74	1.73835e-69	693934	No	304581	No	346145	No
Fsip1	-1.11819	0.219705	1	71367.4	Yes	196.333	Yes	170.667	Yes
Fsip2	-9.4832	2.09255e-169	6.27722e-165	1.20915e+06	No	681068	No	285971	No
Fsip2l	-1.13626	0.414481	1	277366	No	29	Yes	223095	No
Fst	3.55284	4.92882e-112	1.47855e-107	442322	No	1361.83	Yes	89442.5	No
Fstl1	3.72603	1.58312e-255	4.74903e-251	171493	No	91.75	Yes	53162.4	No
Fstl3	1.44415	8.21374e-135	2.46396e-130	1544.67	Yes	132	Yes	844.222	Yes
Fstl4	0.36572	4.67273e-25	1.40172e-20	382531	No	87.6667	Yes	60160.7	No
Fstl5	-0.962424	0.0746872	1	506908	No	323890	No	317105	No
Ftcd	-1.66625	0.561109	1	45705.7	No	34064	No	53844.4	No
Ftdc1	0.979822			91783.7	No	53291.3	No	66794.7	No
Ftdc2	-2.7041	0.0437853	1	70022.7	No	31530.3	No	59541	No
Fth1	1.3758	3.88506e-201	1.16544e-196	562.852	Yes	377.458	Yes	497.037	Yes
Fthl17a	-5.12299	8.37351e-09	0.000251189	459447	No	201388	No	355540	No
Fthl17b	1.52232	0.047045	1	66694.7	No	67124.3	No	298799	No
Fthl17c	-0.927097	0.269032	1	61894.7	No	61352.3	No	286266	No
Fthl17d	-0.463017	0.625121	1	58496	No	57953.7	No	276070	No
Fthl17e	-0.842463	0.339545	1	29319.7	No	29236.3	No	229333	No
Fthl17f	-1.3564	0.523392	1	202.333	Yes	285.667	Yes	200096	Yes
Ftl1	1.76588	9.95161e-212	2.98528e-207	417.167	Yes	316.167	Yes	2626.61	Yes
Ftl1-ps1	1.4203	6.07973e-74	1.8238e-69	108907	No	41527	No	36608.2	No
Ftmt	-6.87762	2.15879e-19	6.47595e-15	1.30401e+06	No	134166	No	134205	No
Fto	-0.240969	0.502097	1	134747	No	161.333	Yes	26813.9	Yes
Ftsj1	0.683682	1.31503e-48	3.94483e-44	50186	No	95.4	Yes	39927.9	Yes
Ftsj3	0.0583877	8.04612e-11	2.41367e-06	7382.17	Yes	435.333	Yes	16656.7	No
Ftx	0.27	1.37824e-35	4.13444e-31	241531	No	628.857	Yes	73326.9	Yes
Fubp1	0.407388	4.59775e-34	1.37923e-29	4952.7	Yes	177.767	Yes	62290.3	Yes
Fubp3	-0.154709	6.11389e-10	1.83405e-05	54293.2	No	185.667	Yes	2038.11	Yes
Fuca1	1.54776	4.28551e-169	1.28557e-164	15726.7	Yes	26.6667	Yes	7565.67	Yes
Fuca2	2.29697	1.88787e-138	5.66322e-134	135365	No	740.667	Yes	49391.7	No
Fundc1	0.842874	1.2612e-42	3.78334e-38	393749	No	356.2	Yes	152988	No
Fundc2	1.28312	1.44412e-85	4.33207e-81	87542.3	No	23.5	Yes	54873.2	No
Fuom	2.45655	3.18656e-16	9.55905e-12	48210.1	No	159.128	Yes	38313	No
Furin	0.586723	3.97079e-60	1.19116e-55	47175.7	No	184.083	Yes	1600.92	Yes
Fus	0.0714706	0.00017326	1	70319.9	Yes	742.185	Yes	10224.7	Yes
Fut1	0.756534	5.82773e-06	0.17482	16057.7	No	2625.33	No	3903.22	No
Fut10	2.59942	1.68771e-154	5.06281e-150	836163	No	221.417	Yes	6540.92	Yes
Fut11	0.467633	4.8662e-44	1.45976e-39	84931.2	No	29.8333	Yes	3952.5	Yes
Fut2	0.288783	0.00096175	1	15977.9	No	11536.9	No	17453.3	No
Fut4	2.22854	6.47178e-31	1.9414e-26	25408.7	No	379	Yes	17803.3	No
Fut7	3.08669	0.000199982	1	35441.4	No	3653	No	3804.93	No
Fut8	-0.393973	0.116963	1	35037.9	Yes	288.133	Yes	304.867	Yes
Fut9	0.508128	1.04442e-08	0.000313305	1.29657e+06	No	345592	No	362169	No
Fuz	-0.128773	8.781e-12	2.63413e-07	2540.58	No	374.467	Yes	1785.22	Yes
Fv1	2.28065	4.99212e-13	1.49754e-08	264	Yes	255	Yes	20490.3	No
Fxn	0.800113	2.42377e-29	7.27082e-25	380136	Yes	268.333	Yes	3123.5	Yes
Fxr1	-0.588004	6.89639e-14	2.06878e-09	861949	No	138.222	Yes	116.333	Yes
Fxr2	0.0826815	6.8938e-11	2.068e-06	9025.22	Yes	221	Yes	82.6667	Yes
Fxyd1	7.35909	0	0	12859	No	1137.52	Yes	19977.4	No
Fxyd2	-0.937299	0.00369053	1	284667	No	1151.67	Yes	21692.6	No
Fxyd3	1.58548	1.11859e-06	0.0335555	27841.1	No	703.333	Yes	14100.6	No
Fxyd4	-0.0453038	0.0707887	1	20299	No	19736.8	No	12540	No
Fxyd5	1.15508	2.68918e-36	8.06701e-32	4341.05	Yes	554	Yes	21402	No
Fxyd6	3.42068	0	0	289754	No	4231.22	No	26334.3	No
Fxyd7	5.22515	3.24061e-60	9.72118e-56	9584.67	No	1744	Yes	19894.3	No
Fyb	-0.514841	3.01244e-09	9.03671e-05	249989	No	31365.5	No	51406.8	No
Fyb2	2.7955	4.85613e-178	1.45674e-173	1.10781e+06	No	1619	Yes	55137.3	No
Fyco1	0.70525	6.44233e-64	1.93257e-59	88848.6	No	65.9167	Yes	101.417	Yes
Fyn	1.06342	4.16464e-109	1.24931e-104	283.833	Yes	282	Yes	1627.67	Yes
Fyttd1	-0.518679	1.74532e-08	0.000523562	210270	Yes	172.185	Yes	177.37	Yes
Fzd1	2.61872	1.63452e-31	4.90322e-27	757337	No	129.333	Yes	221252	No
Fzd10	1.10606	1.04881e-28	3.14622e-24	42285.7	No	63.6667	Yes	24387.7	Yes
Fzd10os	0.80886	2.73105e-29	8.19261e-25	39337.5	No	226.417	Yes	24535.1	Yes
Fzd2	2.797	5.03523e-67	1.51047e-62	135.667	Yes	27.3333	Yes	3905.67	Yes
Fzd3	0.19343	5.6081e-24	1.68232e-19	59526.7	No	68	Yes	23274.7	Yes
Fzd4	-0.547881	0.000297062	1	129.333	Yes	93.6667	Yes	21856.3	Yes
Fzd5	0.190859	2.47134e-16	7.41353e-12	188.333	Yes	104.667	Yes	566.333	Yes
Fzd6	0.843705	1.21699e-33	3.65072e-29	151636	No	286.267	Yes	28987.9	No
Fzd7	2.62747	1.15649e-102	3.46923e-98	408	Yes	348.333	Yes	402	Yes
Fzd8	0.0581026	6.60369e-07	0.0198097	1.00887e+06	No	50.6667	Yes	79441.7	Yes
Fzd9	0.683977	2.25457e-09	6.76326e-05	46636.3	No	85.3333	Yes	15702.3	Yes
Fzr1	-0.465365	0.0464085	1	184.5	Yes	439.889	Yes	222.5	Yes
G0s2	2.10962	3.46563e-15	1.03962e-10	911466	No	27894.7	No	197791	No
G2e3	0.344517	7.84779e-31	2.35418e-26	172248	No	115	Yes	111237	No
G3bp1	0.495051	2.16917e-33	6.50707e-29	193.5	Yes	390.833	Yes	157.833	Yes
G3bp2	-0.0651978	0.000482902	1	3373.57	Yes	245.762	Yes	162.571	Yes
G430095P16Rik	3.1072	7.33568e-06	0.220056	22596.3	No	698	Yes	3329.67	Yes
G530012D18Rik	-0.264049	0.0781731	1	248266	No	128074	No	244006	No
G630016G05Rik	0.293223	0.00884632	1	1.46948e+06	No	385.5	Yes	139422	No
G630018N14Rik	0.0542482	0.195994	1	277527	No	82444.3	No	30252.2	No
G630030J09Rik	2.47687	0.00495769	1	75411.7	No	1226.33	Yes	1721.33	Yes
G630064G18Rik	-1.38725	0.803529	1	1.20706e+06	No	30700	No	153775	No
G630093K05Rik	-2.83789	0.041956	1	256206	No	140165	No	45956	No
G6pc	0.904808	0.226402	1	49334.3	No	17384	No	23431.7	No
G6pc2	-0.468998	0.985492	1	11522.8	No	11670.5	No	11655.2	No
G6pc3	0.566652	2.11385e-46	6.34112e-42	50943	No	77.8333	Yes	103.833	Yes
G6pd2	-0.670685	0.00427738	1	2285827	No	733230	No	334740	No
G6pdx	1.87287	1.04052e-130	3.12134e-126	158423	No	159.417	Yes	337.583	Yes
G730003C15Rik	0.296072	3.94024e-14	1.18199e-09	159938	No	247.667	Yes	215.667	Yes
G730013B05Rik	0.597268	0.0024146	1	63535.7	No	606	Yes	3732.67	Yes
G930009F23Rik	1.47084	9.17937e-07	0.0275363	72516.3	No	1594.33	Yes	15066	No
G930045G22Rik	-0.0183418	0.188973	1	211111	No	65336.7	No	117793	No
Gaa	-0.744105	5.61527e-06	0.168447	75822.6	No	258.867	Yes	4928.33	Yes
Gab1	0.215189	4.7426e-32	1.42269e-27	598678	No	162.167	Yes	18122.3	No
Gab2	0.333712	7.20995e-41	2.16284e-36	333255	No	163.667	Yes	6224	Yes
Gab3	1.45086	1.20409e-43	3.61203e-39	26294.3	No	42351.3	Yes	173227	No
Gabarap	0.305829	1.25861e-21	3.77558e-17	2824.25	No	627.583	Yes	9164.92	No
Gabarapl1	0.903504	2.11226e-80	6.33635e-76	487378	No	141.75	Yes	26501.2	No
Gabarapl2	0.796972	3.48476e-60	1.04536e-55	199	Yes	126.222	Yes	2303.33	Yes
Gabbr1	1.02397	2.68279e-37	8.04782e-33	81901.8	No	333.208	Yes	42447.7	No
Gabbr2	-0.273363	1.58585e-06	0.0475722	134219	No	28400.2	No	39504.5	No
Gabpa	-0.317625	3.63176e-06	0.108946	8850.13	Yes	107.833	Yes	33281.5	Yes
Gabpb1	-0.291239	6.31973e-06	0.189579	133165	Yes	162.708	Yes	15867.7	Yes
Gabpb2	0.250742	1.13441e-24	3.40301e-20	37384.1	Yes	158.19	Yes	7993.81	No
Gabra1	-0.36355	0.277341	1	868180	No	299.389	Yes	297652	No
Gabra2	0.343896	2.41168e-07	0.00723457	323743	No	160095	No	335326	No
Gabra3	-0.0601776	0.001729	1	211705	No	168759	No	217056	No
Gabra4	-0.357963	1.07746e-06	0.0323216	106622	No	128	Yes	85587.5	No
Gabra5	-0.636819	0.0706536	1	975905	No	81303.7	No	113158	No
Gabra6	0.754421	0.0801241	1	738367	No	98085	No	251270	No
Gabrb1	0.0360309	1.04173e-18	3.125e-14	113638	No	7325.33	Yes	106070	No
Gabrb2	-0.368095	9.08666e-05	1	705155	No	867.2	Yes	204336	No
Gabrb3	0.853102	1.65333e-36	4.95967e-32	1.05456e+06	No	277.917	Yes	101000	Yes
Gabrd	0.213134	8.67285e-06	0.260168	74271.3	No	48.7778	Yes	26303	No
Gabre	1.26986	2.52691e-19	7.58022e-15	368754	No	43.3333	Yes	342715	No
Gabrg1	0.631774	0.000247999	1	470713	No	123.583	Yes	105419	No
Gabrg2	0.0324569	0.51333	1	830242	No	202676	No	289271	No
Gabrg3	-1.71486	0.134188	1	921382	No	136094	No	125098	No
Gabrp	0.666723	2.83467e-11	8.50345e-07	163068	No	15274	No	65299.3	No
Gabrq	-0.0477529	0.000627405	1	62222.3	No	129	Yes	133559	No
Gabrr1	0.678916	0.0353557	1	69375	No	25957.7	No	63056.7	No
Gabrr2	0.620941	0.000284001	1	71225.7	No	6410	Yes	40102	No
Gabrr3	-0.903952	0.157952	1	461068	No	31046.3	No	90185.3	No
Gad1	0.41917	2.97337e-08	0.000891951	438523	No	1006.44	Yes	47910.8	No
Gad1os	-3.20159	2.64795e-09	7.94334e-05	433299	No	111.333	Yes	32788.7	No
Gad2	-0.317223	0.0558442	1	178519	No	563.5	Yes	135789	No
Gadd45a	0.701752	2.42026e-49	7.26031e-45	167.048	Yes	141	Yes	105.762	Yes
Gadd45b	0.765863	3.86221e-45	1.15859e-40	354.889	Yes	189.222	Yes	2042.22	Yes
Gadd45g	1.88855	1.5957e-152	4.78679e-148	67278.7	Yes	118.667	Yes	4966.67	Yes
Gadd45gip1	1.24301	5.5748e-69	1.67233e-64	10470.7	No	2487.67	Yes	3304.33	Yes
Gadl1	-0.699978	0.0203043	1	310674	No	45107.2	No	68639.1	No
Gak	0.0304885	1.26179e-12	3.78512e-08	57762.4	No	174.944	Yes	41675.6	No
Gal	-0.850234	0.331579	1	24611.8	No	152.5	Yes	11834.5	No
Gal3st1	-2.62361	0.00139274	1	69330.1	No	5682	No	11682.1	No
Gal3st2	-0.49834	0.212812	1	48262.6	No	34165.6	No	36232.7	No
Gal3st2b	0.434223	0.489648	1	90175	No	73308.5	No	60430.3	No
Gal3st2c	0.685567	0.123628	1	139304	No	72257.3	No	33519.3	No
Gal3st3	0.619699	2.53642e-07	0.00760875	2831	No	95.6667	Yes	1703.33	No
Gal3st4	-1.90771	0.470166	1	7391.33	No	3108.33	No	5826.33	No
Galc	-0.693305	0.000159017	1	766162	No	229.917	Yes	37502.2	Yes
Gale	-0.116108	1.22228e-18	3.66659e-14	46017.1	No	633.714	Yes	17831	No
Galk1	-0.365578	0.00441573	1	3804	Yes	22.3333	Yes	87	Yes
Galk2	-0.387887	7.51739e-11	2.25507e-06	144276	No	77.3333	Yes	25333.3	Yes
Galm	-0.446919	2.06178e-06	0.0618491	42121.3	No	10669	Yes	17738.3	Yes
Galns	-0.895798	0.0427565	1	7315.56	Yes	71.1667	Yes	90.8333	Yes
Galnt1	-0.0165265	6.23981e-06	0.187182	624659	No	258.111	Yes	28145.3	Yes
Galnt10	1.21315	8.28083e-79	2.48408e-74	105190	No	132.5	Yes	239.833	Yes
Galnt11	-0.119221	4.23418e-18	1.27017e-13	199944	No	519	Yes	566	Yes
Galnt12	-0.0328309	3.28932e-13	9.8673e-09	187226	No	46	Yes	8844.67	Yes
Galnt13	-0.307434	1.29929e-10	3.89761e-06	846319	No	117017	Yes	165230	No
Galnt14	-0.553821	0.050828	1	425874	No	298.417	Yes	90013.5	No
Galnt15	1.14394	1.52019e-08	0.000456026	159051	No	56373.5	No	56409.2	No
Galnt16	0.614483	3.91002e-27	1.17293e-22	39228.6	No	855.333	Yes	28598.4	Yes
Galnt17	-0.0225739	1.45722e-11	4.37136e-07	707086	No	287.2	Yes	89947.5	No
Galnt18	1.19654	4.13145e-48	1.23935e-43	297221	No	147.333	Yes	130.667	Yes
Galnt2	2.03377	1.50222e-103	4.50636e-99	61436.7	Yes	156.5	Yes	91836.2	No
Galnt3	0.854073	9.60205e-49	2.88042e-44	123815	No	27850	Yes	51048.3	No
Galnt4	1.40518	2.85528e-17	8.56526e-13	116298	No	427	Yes	1078.33	Yes
Galnt5	0.81576	0.00609548	1	802084	No	161987	No	330073	No
Galnt6	-0.291236	5.90167e-08	0.00177038	24366.9	No	32.6667	Yes	6229	Yes
Galnt6os	0.675594	0.0841974	1	52789.1	No	12908.7	No	9566.33	Yes
Galnt7	-0.723221	0.00801786	1	76364.1	No	174.333	Yes	47356	Yes
Galnt9	-0.537486	0.00151931	1	108764	No	95	Yes	45242.4	No
Galntl5	-5.00983	2.93621e-40	8.80805e-36	217693	No	9281.67	No	35656	No
Galntl6	-0.979466	0.681354	1	682856	No	621078	No	531038	No
Galp	0.728915	0.00303167	1	20807.5	No	7779.17	No	20278.8	No
Galr1	1.44781	8.9683e-07	0.0269031	337788	No	486	Yes	98683	No
Galr2	1.29337	0.0343479	1	19836.5	No	937.833	Yes	8782.17	Yes
Galr3	0.396645	0.764653	1	11065.3	No	4123.33	Yes	3977.33	Yes
Galt	1.10761	2.20549e-49	6.61604e-45	410.033	Yes	411.3	Yes	3700.63	Yes
Gamt	2.94148	1.61657e-267	4.84939e-263	508.583	Yes	618.917	Yes	14732.7	No
Gan	1.1402	9.36094e-91	2.80809e-86	281.667	Yes	287	Yes	23139.3	No
Ganab	-0.101312	0.00151072	1	1599.06	Yes	24.4667	Yes	10825.1	No
Ganc	0.236393	1.24814e-32	3.74418e-28	126731	No	459.636	Yes	1573.7	Yes
Gap43	-0.0668289	0.0696868	1	397455	No	118063	No	233395	No
Gapdh	0.435093	2.97726e-33	8.9312e-29	8892.88	Yes	183.788	Yes	234	Yes
Gapdhs	-8.3693	4.79418e-138	1.43816e-133	14935.4	No	9134.67	No	15534.6	No
Gapt	-0.914877	0.409038	1	767674	No	37731	No	43643.3	No
Gapvd1	-0.585839	0.809407	1	35622.8	No	257.667	Yes	27390.1	No
Gar1	0.10176	1.51431e-18	4.54263e-14	35826.9	Yes	618.5	Yes	19653.1	No
Garem1	-1.25135	0.00183203	1	185.833	Yes	182.167	Yes	153.5	Yes
Garem2	1.23089	9.13109e-69	2.73914e-64	221169	No	148	Yes	20028.7	No
Garnl3	0.289574	1.39789e-30	4.19339e-26	482.667	Yes	2385.33	Yes	8523.33	Yes
Gars	-0.154603	0.0543615	1	37382.9	No	66	Yes	28972.8	No
Gart	0.323278	4.18214e-27	1.25456e-22	6310.49	Yes	260.25	Yes	443.571	Yes
Gas1	3.48827	3.45073e-49	1.03515e-44	271659	No	450	Yes	448.333	Yes
Gas2	-0.0529654	1.1921e-26	3.57607e-22	22654.1	Yes	626.611	Yes	101064	No
Gas2l1	1.11833	5.34885e-118	1.60455e-113	22647.5	No	159.857	Yes	207.095	Yes
Gas2l2	-0.322077	0.765136	1	30401.3	No	10762.3	No	7474	No
Gas2l3	2.35068	3.91427e-91	1.1742e-86	3543.54	Yes	283.667	Yes	39292.5	Yes
Gas6	3.61259	0	0	131131	No	60	Yes	40122.3	Yes
Gas7	2.48583	1.89457e-248	5.68334e-244	184822	No	103721	No	173831	No
Gas8	0.480068	5.68566e-35	1.70558e-30	96434.1	No	59.3333	Yes	143.111	Yes
Gask1a	0.408411	6.02803e-05	1	10805.9	No	13507.2	No	24048.2	No
Gask1b	1.84478	8.64375e-72	2.59295e-67	177861	No	24532.8	No	88428.1	No
Gast	0.105304	0.212812	1	10107	No	14562	No	5897.67	No
Gata1	1.69025	2.60543e-118	7.81578e-114	20672.8	No	22120.7	No	22088.7	No
Gata2	-0.616047	0.00179435	1	2303.53	Yes	474.667	Yes	7189.73	No
Gata3	0.878171	4.28912e-24	1.28665e-19	797258	No	709.917	Yes	21710.3	Yes
Gata4	3.17576	0	0	45853.6	No	69.8333	Yes	29031.1	No
Gata5	1.62483	4.19946e-07	0.0125975	41658	No	36	Yes	15434	Yes
Gata5os	1.50112	0.0149093	1	39815	No	993	Yes	16665	Yes
Gata6	2.43762	5.61763e-89	1.68518e-84	226054	No	175.778	Yes	46768.5	No
Gatad1	-0.551528	0.21945	1	17286.7	Yes	113	Yes	174.167	Yes
Gatad2a	0.0904203	1.0408e-05	0.312219	9724.17	Yes	147.333	Yes	10957.2	Yes
Gatad2b	-0.1837	0.842889	1	15710	Yes	306.333	Yes	321.5	Yes
Gatb	-0.330168	3.32348e-10	9.96977e-06	330550	Yes	115.733	Yes	104005	Yes
Gatc	-0.596973	0.000107826	1	5306	No	80	Yes	6356.67	No
Gatd1	0.647645	1.019e-54	3.0568e-50	13895.6	No	123.333	Yes	1896.81	Yes
Gatd3a	0.538275	1.03356e-55	3.10049e-51	188028	Yes	217	Yes	11830.8	No
Gatm	2.40763	2.81148e-268	8.43388e-264	225652	No	51.3333	Yes	21410.7	No
Gba	0.896579	2.84928e-63	8.54727e-59	6830.47	No	4931	No	12712.5	No
Gba2	0.165979	3.32976e-26	9.98861e-22	52883	No	286.2	Yes	9985.33	No
Gbe1	-0.502899	4.2482e-07	0.0127437	1.82023e+06	No	209.5	Yes	190238	No
Gbf1	-1.40723	6.85259e-24	2.05564e-19	122	Yes	107.667	Yes	234.667	Yes
Gbgt1	-1.13365	0.366036	1	242965	No	16163	No	9679.33	No
Gbp10	-0.654738	0.165113	1	252120	No	51933.2	No	165890	No
Gbp2	5.68841	1.15141e-81	3.45399e-77	223077	No	80371.5	No	117284	No
Gbp2b	-0.858326	0.820001	1	248849	No	92153	No	143055	No
Gbp3	4.93247	3.19397e-68	9.58127e-64	283383	No	103665	No	148513	No
Gbp4	3.73942	1.78805e-08	0.000536379	221722	No	339	Yes	233665	No
Gbp5	-0.925014	0.142823	1	308348	No	78907.7	No	95018.7	No
Gbp6	0.106703	0.0153288	1	305242	No	104037	No	144911	No
Gbp7	3.4611	1.04234e-71	3.1268e-67	297404	No	89851.7	No	127851	No
Gbp8	1.03008	1.18113e-08	0.000354316	192000	No	320.333	Yes	249032	No
Gbp9	1.96254	2.46264e-07	0.00738743	212107	No	319.333	Yes	243280	No
Gbx1	0.28181	0.00042934	1	34033	No	3005.33	No	32540.7	No
Gbx2	1.62894	1.11449e-05	0.334326	287166	Yes	596.5	Yes	658	Yes
Gc	-0.774087	0.397393	1	458176	No	11135	No	124133	No
Gca	1.42054	2.13475e-108	6.40384e-104	11048.5	Yes	16	Yes	170865	No
Gcat--chr15:79030874(+)	0.112557	6.24058e-18	1.87205e-13
Gcc1	0.265548	3.84808e-37	1.15435e-32	38068.2	No	457	Yes	10267.7	Yes
Gcc2	-0.674753	7.83546e-05	1	40189.7	No	112.667	Yes	32612.1	No
Gcdh	1.0554	3.5479e-62	1.0643e-57	426.833	Yes	6781.06	No	16829.1	No
Gcfc2	-1.0454	0.687199	1	480634	No	26.5556	Yes	26836.7	No
Gcg	1.48077	0.160423	1	126405	No	107713	No	151660	No
Gcgr	3.3478	4.3739e-21	1.31208e-16	28582.8	No	109.889	Yes	7398.92	No
Gch1	0.517335	3.16716e-31	9.50084e-27	20804	Yes	98	Yes	19382.3	No
Gchfr	0.225418	0.000149933	1	62886	No	682.667	Yes	4183.67	Yes
Gck	0.229912	2.29437e-05	0.688264	30320.1	No	70.3333	Yes	12353	No
Gckr	0.880428	7.40832e-15	2.22235e-10	27164.7	No	1624.83	Yes	10736	No
Gclc	-0.122299	0.000139901	1	104062	No	13.3333	Yes	10629.7	No
Gclm	-0.202573	0.101229	1	3136.86	Yes	415.2	Yes	286.267	Yes
Gcm1	-0.258852	0.132349	1	83168.3	No	38275.7	No	15700.3	No
Gcm2	0.770707	0.00277542	1	66979.3	No	25900	No	53609	No
Gcn1	0.497729	7.33337e-37	2.19987e-32	16302.2	No	123.933	Yes	2589.47	Yes
Gcnt1	0.762328	1.60443e-13	4.81298e-09	445034	No	39.3333	Yes	72119.1	No
Gcnt2	2.49787	4.77505e-80	1.43242e-75	69616.1	No	71334.5	No	57834.5	No
Gcnt3	-3.1729	0.0110692	1	256566	No	25513	No	55499.3	No
Gcnt4	2.74695	2.68415e-48	8.05191e-44	173358	No	69161.7	No	103348	No
Gcnt7	0.924949	2.71653e-07	0.00814905	38434	No	11171	No	16624	No
Gcsam	-2.82695	0.0264917	1	309894	No	43750.2	No	58749.8	No
Gcsh	0.582012	2.89565e-50	8.68636e-46	928.333	Yes	46	Yes	4886.67	Yes
Gda	2.22794	6.43869e-65	1.93148e-60	139637	No	11166	No	83261.2	No
Gdap1	-0.279971	0.00020586	1	334669	No	15936.6	Yes	33691.3	No
Gdap1l1	0.848158	1.26951e-09	3.80828e-05	147478	No	12582.8	No	12957.1	No
Gdap2	-0.450977	1.62309e-07	0.00486894	208997	No	91.2222	Yes	113421	No
Gde1	-0.186043	1.78361e-12	5.35047e-08	163.833	Yes	102.5	Yes	4987.83	No
Gdf10	3.64546	8.58448e-59	2.57517e-54	270313	No	107	Yes	27359.7	Yes
Gdf11	-1.18311	0.99981	1	20978.7	No	244.333	Yes	17413.3	Yes
Gdf15	1.4379	1.4615e-23	4.3842e-19	15562.2	No	1370.5	Yes	8545.67	No
Gdf2	-0.346013	0.489648	1	286951	No	8565	No	26974	No
Gdf3	1.22124	0.00113325	1	59574.2	No	17219.2	No	12670.5	No
Gdf5	0.849133	0.0132964	1	45339.7	No	7596.33	No	10995.7	No
Gdf6	0.380354	0.00609548	1	133925	No	5207	Yes	22142.3	No
Gdf7	1.54918	0.160423	1	133708	No	2511	No	79592.7	No
Gdf9	-0.700148	0.134473	1	44380.8	Yes	909.5	Yes	933.5	Yes
Gdi1	0.196534	1.60881e-36	4.82611e-32	77498.7	No	361.667	Yes	14424.5	No
Gdi2	-0.151426	0.00292042	1	139.625	Yes	90.125	Yes	166.292	Yes
Gdnf	1.18962	1.0516e-09	3.15458e-05	945064	No	87.3333	Yes	165432	No
Gdpd1	-0.192826	0.194714	1	23252.7	No	63	Yes	6750.67	Yes
Gdpd2	-2.45797	0.00918988	1	43730.3	No	44270.5	No	96490.7	No
Gdpd3	1.43505	2.15157e-31	6.45428e-27	8778.5	No	7259.83	No	10017.5	No
Gdpd4	-1.8561	1.0617e-13	3.18489e-09	117247	No	95929.3	No	101244	No
Gdpd5	1.98141	1.57856e-73	4.73537e-69	98.6667	Yes	27.6667	Yes	24.6667	Yes
Gdpgp1	-0.331709	1.84349e-09	5.5301e-05	35877.3	No	160.667	Yes	1199.33	Yes
Gem	2.99891	2.32645e-59	6.97889e-55	98692.7	No	675	Yes	105193	No
Gemin2	-0.151245	6.08664e-16	1.82587e-11	4663.33	Yes	30.5	Yes	518.5	Yes
Gemin4	-1.42103	0.151181	1	63120.2	Yes	73.5	Yes	99.1667	Yes
Gemin5	-0.00254263	9.16257e-11	2.74859e-06	89492.9	No	210.667	Yes	52	Yes
Gemin6	-0.31223	1.87884e-09	5.63614e-05	17110.7	No	32	Yes	27638.7	No
Gemin7	0.706021	3.42764e-63	1.02822e-58	28767.6	No	219.286	Yes	6528.48	No
Gemin8	0.627722	2.42043e-54	7.26081e-50	1.16989e+06	No	96.75	Yes	38782.1	No
Gen1	-0.35653	5.31582e-06	0.159464	1.48952e+06	No	156.238	Yes	239.571	Yes
Get1	0.30152	1.29722e-30	3.8914e-26	1120.38	Yes	37.6667	Yes	21438.4	No
Get4	0.39682	1.57767e-30	4.7327e-26	3472.22	Yes	168.667	Yes	622.5	Yes
Gfap	-0.0673628	0.0311993	1	13280.7	No	7917.22	No	7695	No
Gfer	-1.22063	2.3815e-06	0.0714403	8277.06	Yes	355.833	Yes	287.056	Yes
Gfi1	0.684762	2.70568e-06	0.0811649	246187	No	446.333	Yes	48304.1	Yes
Gfi1b	-0.186651	0.335902	1	186066	No	11146.8	No	44971.1	No
Gfm1	-0.323532	2.21903e-11	6.65665e-07	46150.8	No	89.6667	Yes	33473	No
Gfm2	0.402396	2.45806e-43	7.3737e-39	213323	No	84.6667	Yes	20624.9	No
Gfod1	0.118503	9.35709e-09	0.000280694	381800	No	16011.5	No	20843.5	No
Gfod2	-0.408742	8.05805e-07	0.0241725	42048.3	No	43.7778	Yes	8673.67	No
Gfpt1	-1.00791	5.96302e-06	0.178879	221.5	Yes	182.5	Yes	124.833	Yes
Gfpt2	3.21139	1.25377e-65	3.76106e-61	35375.5	No	45.8333	Yes	232.833	Yes
Gfra1	3.5225	1.02469e-158	3.07386e-154	416601	No	1527.62	Yes	26138.4	No
Gfra2	-3.20857	2.13631e-16	6.4085e-12	246053	No	373.667	Yes	78925.4	No
Gfra3	1.1826	2.72164e-38	8.16437e-34	29451	No	20886	No	30694	No
Gfra4	-0.128497	1.38028e-08	0.000414055	86114.2	No	1087.58	Yes	75494.3	No
Gfral	-1.04827	0.893813	1	1148084	No	377746	No	269103	No
Gfy	-1.61103	0.00249807	1	2263.17	No	2322.17	No	2015.5	No
Gga1	0.838481	9.69336e-58	2.90781e-53	22145.1	No	180.5	Yes	4656.33	Yes
Gga2	0.0233883	2.18795e-17	6.5634e-13	37915.2	No	116.333	Yes	14691.6	No
Gga3	0.00573819	5.81328e-17	1.74387e-12	6391.53	Yes	106.963	Yes	1144.36	Yes
Ggact	-0.59721	0.0445464	1	62045.5	No	187.167	Yes	15361.9	No
Ggct	0.441523	3.14169e-45	9.42445e-41	196	Yes	148	Yes	6583	No
Ggcx	0.924082	1.62801e-53	4.8837e-49	3369.33	Yes	89.8333	Yes	96.8333	Yes
Ggh	2.26514	2.61216e-207	7.83596e-203	115378	No	44.3333	Yes	93038.7	Yes
Ggn	-8.41322	9.52044e-222	2.85594e-217	3611.07	Yes	1392.07	Yes	3659.73	Yes
Ggnbp1	-1.73753	1.98562e-20	5.95647e-16	34493.6	No	209	Yes	5823.07	No
Ggnbp2	-0.442495	1.11666e-16	3.34975e-12	218.741	Yes	191.407	Yes	184.444	Yes
Ggps1	0.403298	1.75411e-35	5.26197e-31	2033.7	Yes	202.5	Yes	154.917	Yes
Ggt1	1.21697	1.77032e-05	0.531062	38964.5	No	5186.56	Yes	36760.3	No
Ggt5	2.15697	2.59403e-84	7.78157e-80	51002.6	No	8443	No	30343.4	No
Ggt6	-0.816785	0.47686	1	16362.7	No	4701	No	6079.67	No
Ggt7	-0.276369	2.83799e-11	8.51339e-07	290.333	Yes	179.667	Yes	642.667	Yes
Ggta1	1.0565	2.88936e-21	8.66751e-17	73618.3	No	1248.5	Yes	84177.7	No
Gh	3.05417	8.92751e-08	0.00267808	24278	No	991.333	Yes	18581.7	No
Ghdc	1.57543	8.03458e-108	2.41021e-103	22016.7	No	6584.67	No	15009.7	No
Ghitm	0.257006	4.36591e-23	1.30969e-18	177.75	Yes	46.25	Yes	132957	No
Ghr	0.118562	2.10698e-14	6.32053e-10	283192	No	357.741	Yes	137844	Yes
Ghrh	-0.838457	0.245809	1	44570.4	No	23598	No	15115	No
Ghrhr	1.41747	0.160423	1	261388	No	75704.7	No	167542	No
Ghrl	-3.17596	1.59229e-09	4.77654e-05	18312.8	No	9483.1	No	20815.8	No
Ghsr	2.62263	0.047045	1	163474	No	35627.3	No	90015.3	No
Gid4	-1.29767	7.03072e-08	0.00210908	62.1667	Yes	148.167	Yes	102.833	Yes
Gid8	-0.593919	0.797105	1	1031.78	Yes	755.833	Yes	5187.22	No
Gigyf1	-0.320477	4.09119e-05	1	12124.7	No	632	Yes	3679	Yes
Gigyf2	-0.0493087	0.00339383	1	518505	No	62.375	Yes	139.875	Yes
Gimap1	1.53004	0.00998487	1	111654	No	63792.5	No	46410.5	No
Gimap3	3.53305	1.59381e-09	4.78111e-05	121423	No	90867.8	No	60522.7	No
Gimap4	0.230899	0.00230712	1	57994.8	No	38990.8	No	15015.7	No
Gimap5	0.969285	6.02618e-08	0.00180773	113862	No	68185.6	No	53037.2	No
Gimap6	3.1882	2.19667e-23	6.58957e-19	81138.5	No	53166.5	No	16600.8	No
Gimap7	0.244354	0.47686	1	92067.7	No	56809.6	No	25461.7	No
Gimap8	1.96857	0.00190517	1	34944.7	No	1742.33	Yes	7161.67	Yes
Gimap9	0.388872	1.33894e-06	0.0401654	50240	No	31236	No	16709.3	No
Gimd1	2.00123	0.0149816	1	728456	No	53042.7	No	128267	No
Gin1	0.640706	3.29277e-43	9.87765e-39	2.64574e+06	No	154.467	Yes	43.0667	Yes
Ginm1	-0.0311499	2.87712e-25	8.63077e-21	42247.6	Yes	80.6667	Yes	2332.53	Yes
Gins1	-0.608807	0.000569125	1	241.111	Yes	363.889	Yes	55495.3	No
Gins2	-0.898612	0.0256365	1	912.667	Yes	208.333	Yes	182.222	Yes
Gins3	-0.525808	7.36913e-08	0.00221059	81260.2	No	65.5	Yes	16756.8	No
Gins4	0.139388	7.00266e-23	2.10066e-18	51.6667	Yes	67.3333	Yes	12854	No
Gip	-3.25806	4.07704e-09	0.000122303	37110.8	No	15005.2	No	23893.2	No
Gipc1	-0.456739	1.33959e-09	4.01851e-05	114.667	Yes	167	Yes	17384.7	No
Gipc2	0.0610181	2.54313e-07	0.00762889	57353.9	No	1307.78	Yes	87928.9	No
Gipc3	2.52791	1.27439e-65	3.8229e-61	4147.67	No	874	Yes	7331.67	No
Gipr	-1.93904	0.0331249	1	9115.75	No	1197.58	Yes	8825.42	No
Git1	-0.728232	6.15128e-09	0.000184526	40406.6	No	998.167	Yes	1280.33	Yes
Git2	-0.254087	0.000437662	1	39918.6	No	362.367	Yes	5900.97	Yes
Gja1	3.12734	4.1306e-263	1.2391e-258	751865	No	8613.21	Yes	57224.9	No
Gja10	-0.0368293	0.164969	1	12645	No	8942	No	34148.7	No
Gja3	-0.249909	0.000696781	1	122005	No	188.5	Yes	183	Yes
Gja4	1.28218	2.37605e-22	7.12769e-18	52297.3	No	46	Yes	23512.3	Yes
Gja5	-0.939228	0.110658	1	180902	Yes	609	Yes	807	Yes
Gja6	3.2599	6.89637e-25	2.06877e-20	67562.3	No	87713	No	82682.3	No
Gja8	0.566695	0.10745	1	116317	No	20719	No	20386.3	No
Gjb1	1.40065	0.00242431	1	37598	No	31889.3	No	44719.2	No
Gjb2	2.49286	3.7063e-68	1.11182e-63	108745	No	234.333	Yes	31226	No
Gjb3	2.00898	1.40472e-11	4.21389e-07	57759.8	No	3154.83	No	33068.2	No
Gjb4	-0.820096	0.47686	1	80751	No	12317.7	No	48147.7	No
Gjb5	2.65407	0.00495769	1	82117.7	No	11086	Yes	49514.3	No
Gjb6	2.37146	1.09675e-05	0.329003	105924	No	9876.44	Yes	55682.7	No
Gjc1	-0.568153	6.01611e-08	0.00180471	35999.3	No	204	Yes	16086.7	Yes
Gjc2	1.25073	1.12188e-08	0.000336541	9996.5	No	4282	No	7658.83	No
Gjc3	3.32658	4.04959e-16	1.2148e-11	118328	No	105346	No	81305.8	No
Gjd2	0.303061	0.328599	1	149725	No	85.6667	Yes	108562	No
Gjd3	-0.0976744	0.47686	1	20300.3	No	482	Yes	4038.67	Yes
Gjd4	1.39415	0.0801241	1	963407	No	68033	No	97708.7	No
Gje1	-0.273265	0.47686	1	898031	No	12797.7	No	310418	No
Gk	-0.721199	0.000945599	1	22626.5	Yes	127.25	Yes	27714.6	Yes
Gk2	-7.32571	2.94744e-24	8.84175e-20	231453	No	43079	No	47926.7	No
Gk5	0.436675	1.50918e-44	4.52724e-40	44248.6	No	43	Yes	65.2222	Yes
Gkap1	-1.08636	1.90905e-79	5.72678e-75	86140	No	534.667	Yes	531.5	Yes
Gkn1	-0.830372	0.47686	1	202929	No	46901.3	No	41080.7	No
Gkn2	0.979822			195457	No	55202	No	55980	No
Gkn3	1.23056	0.00998487	1	191946	No	53203.3	No	71559	No
Gla	0.890114	1.46795e-55	4.40357e-51	297.111	Yes	313	Yes	315.667	Yes
Glb1	1.37008	6.74034e-129	2.02197e-124	107217	No	37	Yes	140	Yes
Glb1l	-0.31431	2.7068e-08	0.000811985	10704.2	No	546.056	Yes	6442.94	Yes
Glb1l2	2.77407	2.49035e-188	7.47055e-184	6205.04	Yes	85.25	Yes	70301.9	No
Glb1l3	1.85902	1.55691e-131	4.67041e-127	37356.2	No	30150.2	No	81175.8	No
Glcci1	-1.11908	1.25314e-17	3.75917e-13	1050	Yes	970.667	Yes	1019.33	Yes
Glce	0.249516	1.82122e-22	5.4633e-18	226.667	Yes	92.3333	Yes	148.111	Yes
Gldc	0.548894	1.63936e-30	4.91774e-26	271221	Yes	81.3333	Yes	47738.3	Yes
Gldn	-2.51933	0.142547	1	235005	No	41470.7	Yes	124566	No
Gldnos	-1.96838	0.143802	1	229977	No	56476.3	No	109481	No
Gle1	0.169485	1.76119e-13	5.28322e-09	36225.6	No	100	Yes	10224.7	Yes
Glg1	-0.704227	4.95628e-67	1.48678e-62	34739.2	No	49.4444	Yes	35.2222	Yes
Gli1	2.66345	4.65047e-15	1.39505e-10	33746.7	No	641.6	Yes	885.133	Yes
Gli2	-1.43302	0.0116278	1	306603	No	229.083	Yes	44701.1	No
Gli3	-0.350888	0.0554784	1	566975	No	326.25	Yes	356.583	Yes
Glipr1	1.57715	4.87177e-15	1.46143e-10	659463	No	24915.5	No	25276.8	No
Glipr1l1	-4.60239	2.40024e-22	7.20025e-18	696565	No	44655.3	No	59141.7	No
Glipr1l2	-2.01653	0.000322465	1	719730	No	36933.7	Yes	51420	No
Glipr1l3	-4.17964	1.3076e-09	3.92255e-05	758922	No	54927.7	No	98531.3	No
Glipr2	2.05955	1.58457e-32	4.7534e-28	36747.8	No	145.5	Yes	7566.67	Yes
Glis1	-0.44806	0.120504	1	127752	No	266.444	Yes	209.222	Yes
Glis2	-1.01789	2.44174e-05	0.732473	49922.7	No	508.167	Yes	11308.5	No
Glis3	3.93455	0	0	350682	No	347.133	Yes	27775.7	No
Glmn	0.309743	4.758e-32	1.4273e-27	174195	No	120.762	Yes	47801.6	No
Glmp	3.03183	1.33333e-125	3.99971e-121	9224.57	No	11004.2	No	9819.57	No
Glo1	0.152423	6.15058e-22	1.84505e-17	5036.33	Yes	38.4444	Yes	61.1111	Yes
Glod4	-0.369387	4.38521e-07	0.0131548	63204.6	No	106.417	Yes	113.75	Yes
Glod5	0.0735566	0.0070242	1	45185.3	No	53797	No	44578.7	No
Glp1r	2.14581	0.000217127	1	192917	No	33.6667	Yes	49219.7	Yes
Glp2r	-1.99044	0.0699224	1	302149	No	92911.3	No	138573	No
Glra1	0.137514	0.000119588	1	99736.2	No	75921	No	70606.8	No
Glra2	-0.226683	0.00392965	1	688122	No	835767	No	562207	No
Glra3	-0.64681	0.114504	1	615669	No	321426	No	391497	No
Glra4	0.422677	0.212812	1	32005	No	38275.7	No	38627	No
Glrb	-0.581559	0.0184595	1	818951	No	70488.7	No	76758.7	No
Glrp1	-2.17096	0.0456461	1	185442	No	19692.7	No	85525.7	No
Glrx	6.69342	1.0719e-185	3.2155e-181	90822.9	No	41951.1	No	113298	No
Glrx2	-0.0435029	3.72297e-23	1.11682e-18	181497	No	172.259	Yes	467.067	Yes
Glrx3	-0.0912853	2.80365e-05	0.84104	8963	Yes	68.8	Yes	17833.1	No
Glrx5	0.0325736	3.3787e-16	1.01354e-11	917.889	Yes	145	Yes	214.667	Yes
Gls	-0.522301	0.00528118	1	17532.4	Yes	5915.44	Yes	1127.83	Yes
Gls2	1.79383	3.88253e-42	1.16468e-37	6228.45	Yes	217.143	Yes	271.286	Yes
Glt1d1	-0.126107	2.59516e-09	7.78495e-05	23038.7	No	2785.33	Yes	66969.6	No
Glt28d2	-0.363263	0.0084031	1	539467	No	43	Yes	7937	No
Glt6d1	-2.57503	0.0366329	1	112718	No	30500.8	No	37483.2	No
Glt8d1	-0.606785	0.0483149	1	46824	No	75.2667	Yes	4625.2	Yes
Glt8d2	-1.0255	0.103797	1	47930.6	No	13462	No	20703.7	No
Gltp	0.358516	1.40921e-37	4.22733e-33	120.333	Yes	101.333	Yes	132.333	Yes
Gltpd2	3.61878	0.000576267	1	5585.5	No	834.833	Yes	12462.5	No
Glud1	-0.270453	0.000623173	1	234028	No	206.667	Yes	242.667	Yes
Glul	2.29959	0	0	1734.8	Yes	381.556	Yes	44738.4	Yes
Glyat	1.3598	0.028262	1	124956	No	38620.9	No	112058	No
Glyatl3	-0.482635	0.765136	1	927229	No	9395.67	No	413507	No
Glycam1	0.979822			181842	No	35004.6	No	97872.4	No
Glyctk	-0.201434	0.000328089	1	140573	No	1788.25	Yes	1772.25	Yes
Glyr1	-0.0248909	5.16782e-06	0.155024	133.6	Yes	111.933	Yes	360.267	Yes
Gm10010	-0.656595	0.00024519	1	54176.3	Yes	45.6667	Yes	542.667	Yes
Gm10024	0.979822			77653.7	No	22300	No	46541	No
Gm10032	0.000773403	0.00297313	1	58727.3	No	3718.33	No	62490	No
Gm10033	-1.69023	0.000140124	1	85.3333	Yes	31.6667	Yes	197963	No
Gm10037	-2.69008	4.23438e-05	1	566736	No	18856.7	No	60096.3	No
Gm10053	0.906515	1.17587e-08	0.000352737	608265	No	12526	No	41303.7	No
Gm10058	-1.90961	0.154302	1	6067980	No	4.25317e+06	No	4.25322e+06	No
Gm10061	0.979822			739046	No	424184	No	330565	No
Gm10062	-0.652876	0.268947	1	93156.2	No	18999.2	No	73838.2	No
Gm10067	-1.87081	0.538042	1	403901	No	21283	No	230618	No
Gm10069	-1.0595	1.00581e-05	0.301723	59247	No	614.667	Yes	349.333	Yes
Gm10076	0.571092	4.0186e-45	1.2055e-40	4.26576e+06	No	211490	No	114629	No
Gm10097	0.979822			492550	No	318368	No	222495	No
Gm10113	0.952266	0.0801241	1	385738	No	30477	No	171114	No
Gm10128	0.979822			362499	No	122061	No	135665	No
Gm10130	0.568125	7.8791e-44	2.36357e-39	6274.17	Yes	73.6667	Yes	261043	No
Gm10131	0.158993	8.49626e-12	2.54871e-07	442370	No	3228	No	42662.3	No
Gm10134	0.58738	7.95248e-17	2.38558e-12	234044	No	7242	No	1743.67	Yes
Gm10135	-0.385672	0.328847	1	43496.7	No	26147	No	22130	No
Gm10138	-1.69675	0.019537	1	408.222	Yes	411.667	Yes	530.222	Yes
Gm10139	2.9296	0.000158778	1	600435	No	58007.7	No	128487	No
Gm10143	-0.716285	0.0705218	1	10724.8	No	4726.83	No	6221.5	No
Gm10147	0.979822			6.72895e+06	No	4.91414e+06	No	4.91418e+06	No
Gm10153	0.979822			71339.7	No	93722.7	No	70362.3	No
Gm10160	3.41233	0.00125479	1	63265.3	No	10990.3	No	24322	No
Gm10165	-1.69998	0.277282	1	313418	No	103165	No	371195	No
Gm10181	0.979822			603419	No	62457	No	57268	No
Gm10184	1.44576	1.88617e-21	5.65814e-17	677618	No	177971	No	261859	No
Gm10188	-0.40727	0.47686	1	60259.7	No	5786.33	No	26776.3	No
Gm10190	1.33322	0.160423	1	83283.3	No	29	Yes	12773.3	No
Gm10197	-0.607645	0.47686	1	15535.3	No	10765.7	No	18405.7	No
Gm10198	-0.730557	0.47686	1	78865.3	No	32275.3	No	31041.3	No
Gm10203	0.55448	0.0229415	1	572920	No	11325	No	47963.7	No
Gm10217	-1.32394	0.765136	1	430004	No	18349.3	No	241928	No
Gm10220	-2.08957	0.268777	1	271922	No	114300	No	250552	No
Gm10226	0.531531	0.226402	1	233179	No	11942	No	55067.3	No
Gm10228	0.979822			775584	No	447975	No	440178	No
Gm10229	0.979822			784313	No	427435	No	466367	No
Gm10230	0.979822			5.61599e+06	No	3.80118e+06	No	3.80122e+06	No
Gm10244	-0.128612	1.23266e-08	0.000369774	341.5	Yes	147.167	Yes	311.833	Yes
Gm10248	0.336465	0.00408535	1	1.00894e+06	No	719375	No	170967	No
Gm10251	-1.58036	0.37774	1	1326444	No	73384.8	No	749622	No
Gm10256	-0.161616	0.197569	1	2.94587e+07	No	1.3744e+06	No	3.19013e+07	No
Gm10267	-1.77378	0.314086	1	152526	No	220939	No	51187.7	Yes
Gm10271	0.675856	0.000463318	1	175292	No	15508	No	14252.7	No
Gm10272	0.979822			72822.7	No	17469	No	44930.7	No
Gm10277	2.22091	0.0149816	1	100450	No	5634.67	No	6192	No
Gm10280	0.276106	0.0780219	1	429733	No	152544	No	185226	No
Gm10282	-0.970909	0.272924	1	30883.7	No	13651.3	No	48782.3	No
Gm10283	-0.539431	0.0439043	1	265127	No	118515	No	43771	No
Gm10287	-0.881669	0.713757	1	1.87337e+06	No	41543.3	No	59814.3	No
Gm10300	-0.26147	0.99056	1	707.667	Yes	758.667	Yes	2486.33	No
Gm10302	0.979822			2.12225e+06	No	923082	No	1313611	No
Gm10309	-0.547919	0.231627	1	251526	No	23386.7	No	64540.3	No
Gm10310	-0.732524	0.765136	1	749888	No	790683	No	286289	No
Gm10320	-0.6347	0.0466675	1	600890	No	12711.7	No	124212	No
Gm10322	1.28574	0.160423	1	729.167	Yes	681.833	Yes	3798.83	Yes
Gm10324	1.76449	3.59777e-34	1.07926e-29	562454	No	288556	No	145255	No
Gm10334	0.979822			549484	No	159192	No	412149	No
Gm10337	0.979822			10167.3	No	3928.33	No	14297.7	No
Gm10338	-0.919533	0.774282	1	410910	No	107419	No	184076	No
Gm10339	-2.01967	0.20471	1	607009	No	88679.3	No	368600	No
Gm10340	-0.0656601	0.47686	1	4.87247e+06	No	160968	No	2.19273e+06	No
Gm10352	0.329473	0.0801241	1	2.94248e+07	No	1.39136e+06	No	3.18504e+07	No
Gm10353	-0.383116	4.49419e-05	1	13043.3	No	1110.67	Yes	12984.3	No
Gm10354	-3.14641	0.00859784	1	3.97301e+06	No	464013	No	440108	No
Gm10358	-0.596085	0.00287517	1	167920	No	189376	No	179347	No
Gm10360	0.979822			247195	No	367997	No	368013	No
Gm10366	2.0792	0.000447827	1	35200	No	480	Yes	18051	Yes
Gm10369	2.26817	0.00996821	1	12424	No	8499.67	No	8628	No
Gm10371	-0.206285	0.0179643	1	66326.7	No	33375	No	28900.3	No
Gm10373	-0.851802	0.0390834	1	112	Yes	59.6667	Yes	64652.3	Yes
Gm10375	-2.17195	0.217448	1	1.38213e+06	No	196514	No	329799	No
Gm10376	-3.75358	0.0101009	1	1870814	No	567424	No	871687	No
Gm10377	0.979822			1.79598e+06	No	784633	No	1.0889e+06	No
Gm10378	0.979822			1.65393e+06	No	926683	No	1.23095e+06	No
Gm10382	-2.94122	1.80169e-11	5.40471e-07	50.6667	Yes	280.333	Yes	157.667	Yes
Gm10384	-1.19912	0.217448	1	72319.7	No	40787.3	No	33712	No
Gm10385	-0.0500958	0.489648	1	61428	No	20166.7	No	62694.3	No
Gm10389	0.622314	0.0843772	1	570436	No	19285	No	80310	No
Gm10390	1.20986	0.395791	1	17493.7	No	6437.33	No	6292.33	No
Gm10392	0.527925	0.188613	1	40271	No	3745.33	No	10439.7	No
Gm10398	-1.03902	0.314086	1	438666	No	170434	No	132433	No
Gm10399	3.71585	4.90151e-37	1.47035e-32	24786	No	96.3333	Yes	5887.33	No
Gm10401	-0.59737	0.124079	1	43208	No	13941.3	No	12217.7	No
Gm10406	1.12443	8.26176e-07	0.0247836	981447	No	452.667	Yes	494850	No
Gm10408	0.979822			4557093	No	116330	No	1.87736e+06	No
Gm10409	0.979822			4593858	No	79565	No	1.91412e+06	No
Gm10413	0.979822			4.61135e+06	No	62075.5	No	1.93161e+06	No
Gm10415	-0.846644	0.107151	1	317891	No	179080	No	231144	No
Gm10419	2.23358	1.56843e-39	4.70498e-35	209852	No	633.5	Yes	8569	Yes
Gm10424	0.979822			1.30644e+06	No	674748	No	591349	No
Gm10425	1.21761	0.000574828	1	72997.7	No	6379.33	No	10147	No
Gm10428	0.157327	0.47686	1	49246	No	3864.67	No	3824.33	No
Gm1043	-1.00821	0.395999	1	96718.6	No	19277.3	Yes	169111	No
Gm10435	0.137379	0.47686	1	30204.3	No	7939	No	18307.7	No
Gm10436	0.979822			574407	No	176759	No	404681	No
Gm10439	-0.752191	0.000257464	1	921102	No	760128	No	1.1385e+06	No
Gm10440	-0.232474	0.28622	1	533837	No	193938	No	137080	No
Gm10441	0.107455	0.765136	1	52689.7	No	24574	No	46579.3	No
Gm10445	-1.20665	0.517555	1	360335	No	128319	No	177009	No
Gm10451	0.399811	7.98654e-30	2.3958e-25	29367.7	No	94.6667	Yes	29365.2	No
Gm10457	-2.12047	0.00286717	1	29692.3	No	1313.33	Yes	880	Yes
Gm10465	2.13141	0.0149816	1	306621	No	94093	No	116601	No
Gm10466	0.388458	0.625121	1	720752	No	437688	No	140173	No
Gm10471	-1.53688	0.851286	1	261212	No	82170	No	218422	No
Gm10475	-0.734327	0.356057	1	177556	No	1343	Yes	100178	No
Gm10479	0.104759	2.7161e-09	8.14776e-05	80249	No	45322.3	No	217148	No
Gm10482	-0.950167	0.72064	1	774644	No	478099	No	331903	No
Gm10486	0.979822			1135498	No	821299	No	1.2217e+06	No
Gm10487	0.979822			4.68585e+06	No	5.04603e+06	No	5.44644e+06	No
Gm10488	-1.04407	0.314086	1	5.55219e+06	No	5912369	No	6.1112e+06	No
Gm10490	1.86348	0.047045	1	10153.7	No	10215.3	No	17371.3	No
Gm10491	0.979822			8447.67	No	8509.33	No	16802.7	No
Gm10501	0.338862	2.6277e-22	7.88258e-18	83.6667	Yes	117	Yes	2284.67	No
Gm10503	-0.68508	0.432139	1	225138	No	33851.3	No	54149.7	No
Gm10516	0.19989	9.03898e-08	0.00271151	157858	No	440.167	Yes	4395.83	Yes
Gm10518	-3.23887	0.00482588	1	131091	Yes	400.667	Yes	390.333	Yes
Gm10521	2.53386	0.0149816	1	310623	No	112986	No	89764	No
Gm10522	-0.123211	0.0782488	1	139883	No	40831.3	No	51925.7	No
Gm10532	-5.48552	4.37842e-08	0.00131344	345628	No	30274	No	68622.7	No
Gm10535	2.06846	0.0149816	1	98072.7	No	2310	No	49694.7	No
Gm10538	-2.54924	0.0593518	1	281816	No	12371	No	7076.67	No
Gm10542	-0.581117	0.47686	1	127370	No	179270	No	65077.3	No
Gm10545	0.145645	0.47686	1	167557	No	18329.3	No	64259.3	No
Gm10549	1.10305	0.0352814	1	167871	No	125.333	Yes	54111	No
Gm10550	0.683027	5.3276e-05	1	51016.7	No	20888.7	No	17234.3	No
Gm10552	0.0716245	0.164969	1	212881	No	92689.3	No	208621	No
Gm10553	0.979822			336389	No	150298	No	217340	No
Gm10556	1.36962	2.07707e-05	0.623079	601633	No	108169	No	29356.3	No
Gm10558	-0.877822	0.99056	1	248192	No	139419	No	148863	No
Gm10561	1.77437	1.9574e-16	5.8718e-12	7367.83	No	10928.2	No	108686	No
Gm10563	0.0563566	2.00351e-17	6.01014e-13	18413.3	No	5999	No	14591	No
Gm10564	-1.34358	0.314086	1	29824.7	No	17052	No	13089	No
Gm10570	1.10671	5.30983e-08	0.00159284	42807.8	No	271.833	Yes	21512.5	No
Gm10578	-5.36542	1.7028e-07	0.00510806	88139	No	59769	No	95834.7	No
Gm10584	0.979822			223964	No	48674.3	No	86944	No
Gm10591	0.979822			274254	No	122853	No	223668	No
Gm10602	0.36668	6.26723e-10	1.88004e-05	40149	No	195.778	Yes	32580.2	No
Gm10603	-0.970027	0.179075	1	50348	No	12087.3	No	25258.3	No
Gm10605	-0.0824143	3.28371e-05	0.985048	145117	No	149.833	Yes	37886.8	No
Gm10610	1.01369	0.0361736	1	508725	No	37114.3	No	96723.7	No
Gm10612	0.979822			61090.7	No	9914	No	36424	No
Gm10619	-7.25467	2.88743e-44	8.6617e-40	186569	No	44086.3	No	92675.7	No
Gm10629	-2.32256	0.0031495	1	53926.3	No	53432.3	No	27804.3	No
Gm10631	-4.27451	1.78808e-07	0.00536388	269695	No	9585	No	53085	No
Gm10634	-4.68468	1.28198e-40	3.84567e-36	213426	No	92747.3	No	66500.5	No
Gm10635	0.356133	0.00231509	1	349464	No	144547	No	205270	No
Gm10636	0.0726184	0.00127913	1	25570.3	No	21726.3	No	25837.7	No
Gm10637	2.19582	1.73601e-05	0.520769	192526	No	272860	No	111204	No
Gm10638	-3.50262	8.59529e-16	2.57841e-11	484807	No	134.667	Yes	9283.67	No
Gm10639	0.275734	0.397076	1	93953.3	No	45329.9	No	72751.2	No
Gm10640	-1.24529	0.832579	1	83031.7	No	7312.5	No	7763.67	No
Gm10642	2.5957	0.00495769	1	85861.7	No	741.667	Yes	964.667	Yes
Gm10643	-0.364263	7.96432e-05	1	1234.33	Yes	1620	Yes	1636.67	Yes
Gm10646	-1.2542	0.358883	1	159605	No	52376.7	No	50297.7	No
Gm10648	1.58219	1.95229e-26	5.85647e-22	3537.67	No	3566	No	3573.33	No
Gm10655	-3.69228	3.05527e-10	9.16521e-06	455	Yes	400.5	Yes	11223.7	Yes
Gm10658	0.532941	2.93474e-17	8.80365e-13	1217.83	Yes	245.167	Yes	658.167	Yes
Gm10660	-1.22294	0.602819	1	111921	No	450659	No	194240	No
Gm10662	1.62752	0.160423	1	858488	No	942855	No	800631	No
Gm10663	-0.012947	0.47686	1	246325	No	75972.7	No	19043.3	No
Gm10680	0.979822			227488	No	13383.3	No	17682.3	No
Gm10681	-1.21197	0.820293	1	430116	No	144414	No	172319	No
Gm10684	-1.16332	0.846364	1	195128	No	13718.7	No	15506	No
Gm10685	1.15288	3.44753e-22	1.03419e-17	29487.7	No	4257.67	No	11092	No
Gm10687	1.41806	9.42104e-31	2.82612e-26	13941.3	No	171.667	Yes	11685.7	No
Gm10688	1.49735	0.160423	1	60090	No	5227	No	16649	No
Gm10701	-0.700989	0.024662	1	974045	No	140633	No	150046	No
Gm10706	1.94988	0.047045	1	73160.7	No	43573	No	43111.3	No
Gm10710	0.0810756	0.212812	1	67540	No	25186	Yes	62834.7	No
Gm10714	1.01312	2.51508e-07	0.00754472	96502	No	33878.3	No	38401.3	No
Gm10715	-0.0478311	0.0112979	1	3338.67	Yes	1581.67	Yes	184707	No
Gm10717	0.254399	4.34307e-21	1.30283e-16	1716.7	Yes	9588.56	No	187376	No
Gm10718	0.230319	2.40161e-16	7.20433e-12	21.3333	Yes	15028.7	No	189189	No
Gm10719	0.868082	7.12049e-11	2.136e-06	2125.22	Yes	19803.7	No	190781	No
Gm10720	1.91723	3.91556e-09	0.000117459	3673.33	No	22921.7	No	191820	No
Gm10721	1.12214	0.00301347	1	6187.33	No	25435.7	No	192658	No
Gm10722	0.213248	3.91533e-06	0.117452	583.333	Yes	37653.7	No	201191	No
Gm10732	-0.361989	0.0798562	1	200818	No	192269	No	125581	No
Gm10734	-0.084746	0.000534961	1	863604	No	384.333	Yes	733	Yes
Gm10739	-0.351255	0.0298235	1	734007	No	393927	No	224218	No
Gm10745	1.31069	0.00275486	1	1043051	No	1.40432e+06	No	546581	No
Gm10747	2.63166	0.0149816	1	122787	No	6374.67	No	9916	No
Gm10754	-0.505591	0.0555485	1	685468	No	132764	No	161447	No
Gm10762	-0.252221	1.51118e-09	4.53325e-05	563.333	Yes	159.5	Yes	507.5	Yes
Gm10767	1.53815	1.76957e-12	5.30834e-08	18562.2	No	139.167	Yes	9464.5	Yes
Gm10770	-1.71322	0.217448	1	58884.3	No	29384.7	No	304240	No
Gm10772	0.161646	9.0418e-05	1	525096	No	341602	No	143551	No
Gm10775	-1.93817	0.0106438	1	377453	No	662	Yes	23838.7	No
Gm10778	-0.675352	0.0124888	1	6569.5	Yes	75.6667	Yes	14408.5	No
Gm10782	0.979822			269915	No	75.5	Yes	71703.5	No
Gm10785	-0.678052	1.28973e-05	0.386892	26884.5	No	128.833	Yes	15148.2	No
Gm10787	-0.935696	0.981753	1	34348.3	No	9516.67	No	5991.33	No
Gm10791	-0.919052	0.543863	1	96562	No	16512	No	138586	No
Gm10799	0.979822			118424	No	1404	Yes	80406.3	No
Gm10800	0.532054	6.20677e-38	1.86191e-33	124	Yes	1.20061e+06	No	531583	No
Gm10801	-0.0750721	1.42901e-16	4.28675e-12	311.667	Yes	1.19554e+06	No	533164	No
Gm10802	1.32132	0.212348	1	90083.3	No	1416	Yes	20772	No
Gm10804	-0.539016	0.337582	1	275744	No	1774.33	Yes	40198.7	Yes
Gm10814	1.00554	0.21258	1	28207.3	No	2619	No	4317.67	No
Gm10817	-0.12369	0.0464894	1	48	Yes	164	Yes	149	Yes
Gm10823	0.697969	0.106734	1	1.50174e+06	No	329330	No	321271	No
Gm10824	-0.796378	0.60803	1	1.64626e+06	No	28483	Yes	30128.3	No
Gm10825	0.979822			1.4506e+06	No	196590	No	226881	No
Gm10827	0.109787	5.0962e-18	1.52876e-13	156.5	Yes	156.5	Yes	95934.8	Yes
Gm10830	-3.0892	0.0352468	1	55967.7	No	14802	No	25789.3	No
Gm10832	-1.49036	0.985492	1	24312.3	No	4292	No	22730.3	No
Gm10837	-0.703269	0.286507	1	180536	No	291	Yes	38807.3	No
Gm10845	-1.80428	0.358649	1	219683	No	97481.3	No	139496	No
Gm10847	-5.14277	1.49507e-06	0.0448491	316667	No	17444.3	No	63060	No
Gm10848	0.110313	0.243639	1	1.47798e+06	No	193330	No	223385	No
Gm10851	1.12021	0.0801241	1	162949	No	10732	No	20417.3	No
Gm10856	0.512036	0.0355048	1	38409	No	8802.67	No	4945.33	No
Gm10857	0.911574	4.12151e-11	1.23637e-06	129857	No	1968.67	No	84363	No
Gm10860	-0.422206	0.409602	1	95167.3	No	26097	No	26022.7	No
Gm10865	0.140909	0.00966382	1	17408.3	No	14829.3	No	12026.7	No
Gm10873	-1.15146	0.330786	1	9030.67	No	11169.7	No	11028.3	No
Gm10874	-1.32582	0.0461409	1	60602.3	No	77554.7	No	67032	No
Gm10876	-0.657843	0.442068	1	12858.7	No	2120	No	18049.3	No
Gm10931	-0.45381	0.47686	1
Gm10944	0.979822			425521	No	123129	No	142412	No
Gm10945	-0.00925278	0.0843772	1	391721	No	226309	No	126386	No
Gm10959	0.625236	0.397076	1	312729	No	4832.33	No	40763.3	No
Gm10961	-1.15731	0.603516	1	198790	No	301.667	Yes	28549.7	No
Gm10964	-0.750901	0.82039	1	337821	No	1413	Yes	69407.3	No
Gm10974	0.255142	0.494261	1	178543	No	25447.3	No	39912	No
Gm10985	0.979822			189254	No	17062	No	18792	No
Gm10999	0.207627	0.71534	1	96600	No	102572	No	233196	No
Gm11007	0.979822			704651	No	551595	No	821985	No
Gm11008	1.57882	0.160423	1	1.15595e+06	No	939947	No	1.18344e+06	No
Gm11009	0.979822			1292322	No	884294	No	1.2574e+06	No
Gm11011	1.46292	0.160423	1	222752	No	35786.3	No	51606.3	No
Gm11020	0.979822			179485	No	19158	No	29769.7	No
Gm11027	1.32339	0.488316	1	24268	No	5794.67	No	5653	No
Gm11032	0.904469	0.0869166	1	153799	No	6029	Yes	14939	No
Gm11033	0.806926	8.35286e-16	2.50569e-11	133441	No	96969.7	No	228713	No
Gm11034	0.112701	0.625121	1	6052.33	No	6127.67	No	16325.7	No
Gm11037	2.29705	0.160423	1	20835.3	No	6146	No	19428.7	No
Gm11042	2.30391	0.047045	1	273733	No	32007.3	No	47748.3	No
Gm11060	2.25711	0.0149816	1	271828	No	32256.3	No	34843	No
Gm11077	-1.20366	0.268433	1	921997	No	13127	No	43887	No
Gm11084	-0.491343	0.0071813	1	6170	No	6135.33	No	21443	No
Gm11096	-0.938895	0.47686	1	658108	No	40514	No	123111	No
Gm11099	-1.22203	0.397393	1	225224	No	108169	No	181476	No
Gm1110	-0.313373	0.0264943	1	80356.5	No	68555.9	No	68417.6	No
Gm11100	-0.683011	0.0124231	1	409150	No	1723	Yes	50578.7	No
Gm11110	0.892182	5.65938e-06	0.16977	40370.9	No	296.333	Yes	5561.8	Yes
Gm11111	-0.211243	0.212812	1	543144	No	154375	No	92948	No
Gm11114	0.979822			295476	No	13716	No	69843	No
Gm11127	0.979822			81814	No	25185.3	No	34661.7	No
Gm1113	0.979822			40270.7	No	16998	No	44772	No
Gm11131	0.106936	0.000106688	1	60633.7	No	170	Yes	20722.7	No
Gm11146	0.164865	0.000625405	1	539243	No	406468	No	170875	No
Gm11149	-6.07235	3.47406e-27	1.04215e-22	366664	No	15733.6	No	67695.9	No
Gm11168	0.383067	2.51632e-13	7.54846e-09	950.417	Yes	34440.2	No	197978	No
Gm11172	0.979822			22193.7	No	22430	No	17018	No
Gm11175	-0.314579	0.196911	1	776.833	Yes	254.833	Yes	1131.5	Yes
Gm11184	-1.98506	0.491402	1	443081	No	34608.7	No	34596	No
Gm11186	-2.0938	0.111164	1	137142	No	146445	No	98854.7	No
Gm11190	-1.71667	0.0786803	1	35549	No	1588.33	Yes	34975	No
Gm11192	0.0188447	0.99056	1	20107.7	No	8028.67	No	13869	No
Gm11195	-0.439134	0.47686	1	71114.3	No	7980.67	No	6589.67	No
Gm11201	-1.47358	0.522524	1	217750	No	5386.33	No	57514.3	No
Gm11205	0.0916006	0.133046	1	192380	No	89.6667	Yes	14968.3	Yes
Gm11209	0.527511	0.0344389	1	124498	No	79144	No	73431.7	No
Gm11210	-0.00561118	0.489648	1	167829	No	17141.7	No	46882.3	No
Gm11211	0.764627	0.0841974	1	175015	No	3864	No	25325.3	No
Gm11213	-6.75156	1.20505e-26	3.6149e-22	147368	No	44139.2	No	55552.2	No
Gm11214	-0.124045	0.188973	1	203364	No	104271	No	96107.8	No
Gm11216	-0.49917	0.625121	1	461646	No	58381.3	No	159633	No
Gm11217	-2.46248	0.0720219	1	611370	No	259452	No	360704	No
Gm11228	-0.849262	0.613848	1	427902	No	596051	No	362649	No
Gm1123	-0.0342726	0.00804801	1	37220.7	No	49459.3	No	32063	No
Gm11232	0.979822			344588	No	441759	No	285909	No
Gm11234	-2.6557	0.111164	1	207482	No	219248	No	339880	No
Gm11238	0.979822			947613	No	182987	No	282158	No
Gm11239	0.979822			994302	No	122107	No	261864	No
Gm11250	0.979822			23894.3	No	30957	No	164239	No
Gm11261	0.834894	0.226402	1	3.60616e+06	No	760359	No	1.03099e+06	No
Gm11264	-0.568626	0.982881	1	1.37089e+06	No	265720	No	287826	No
Gm11266	1.29559	1.8581e-19	5.57393e-15	1.00287e+06	No	1582	Yes	16068.3	No
Gm11269	-2.94767	0.0437853	1	880711	No	125234	No	168642	No
Gm11274	2.72973	0.0149816	1	12118	No	10848.3	No	14517.3	No
Gm11290	-0.0921784	1.57755e-13	4.73234e-09	14233.2	No	1491.58	Yes	984.917	Yes
Gm11309	-1.9403	0.299845	1	559926	No	451212	No	456465	No
Gm11314	0.979822			520670	No	424093	No	429346	No
Gm11335	-2.48224	0.0434119	1	2875.67	No	212	Yes	249	Yes
Gm11337	-0.592455	0.978649	1	34276.7	No	31829.7	No	35561.3	No
Gm11339	-1.95481	0.0726402	1	21817	No	22321.7	No	53432.3	No
Gm11342	-0.41097	8.08278e-06	0.242467	271441	No	87309.4	No	102457	No
Gm11351	-2.47072	0.125767	1	802606	No	336134	No	273444	No
Gm11365	0.979822			36080	No	16894.3	No	45638	No
Gm11368	1.50926	0.437065	1	50210.3	No	27831.7	No	52300.3	No
Gm11373	0.821917	0.0801241	1	322316	No	19205.3	No	45179	No
Gm11376	0.979822			278429	No	81015.3	No	28843	No
Gm11377	0.502001	1.4655e-10	4.3962e-06	163452	No	4725	No	4825.33	No
Gm11378	0.979822			125096	No	20055.3	Yes	35490	No
Gm11379	0.979822			7566.67	No	2815	No	4817.67	No
Gm11381	-0.199092	0.47686	1	287692	No	44978.3	No	128607	No
Gm11399	-0.723807	0.99056	1	17942	No	1604.33	Yes	18139	No
Gm1140	-1.1716	0.314086	1	545212	No	545215	No	731876	No
Gm1141	-1.84629	5.66868e-05	1	126430	Yes	36188.5	No	227238	No
Gm11412	3.24354	0.160423	1	1518402	No	286737	No	410890	No
Gm11413	1.05422	0.0011391	1	436354	Yes	27003.7	No	26991	No
Gm11415	0.979822			437098	No	254435	No	104784	No
Gm11417	2.80122	0.00495769	1	286633	No	48325	No	98826	No
Gm11418	-1.87962	0.277282	1	284398	No	115354	Yes	93390	No
Gm11419	-4.59931	1.26969e-05	0.380882	318671	No	86404.7	No	234085	No
Gm11423	-0.0446359	7.51316e-11	2.2538e-06	42089.7	No	355	Yes	290.667	Yes
Gm11426	0.979822			134393	No	118609	No	74572.7	No
Gm11431	0.935196	0.21258	1	62948.7	No	16866	No	28140.7	No
Gm11437	0.363285	2.26722e-06	0.0680121	9058.33	No	12195.3	No	5578.67	No
Gm11444	-3.33842	1.27446e-06	0.0382314	19887	No	2296	Yes	6392	No
Gm11454	-0.494687	0.414686	1	71685.3	No	28691.7	No	32156.3	No
Gm11455	1.37552	0.160423	1	44059.7	No	25038.7	No	23206.3	No
Gm11457	-0.881529	5.97156e-07	0.0179135	133.667	Yes	160.333	Yes	91.6667	Yes
Gm11464	-0.16987	1.61686e-05	0.485027	71854.3	No	132.333	Yes	128.667	Yes
Gm11465	-0.32649	0.625121	1	3795	No	9312.33	No	23686.7	No
Gm11466	0.979822			154602	No	21281.7	No	31671.3	No
Gm11467	0.289227	0.47686	1	142216	No	13474.7	No	13906.3	No
Gm11468	0.870133	0.48876	1	94288.7	No	51409.3	No	28625.3	No
Gm11479	0.244726	0.39772	1	22936	No	833	Yes	7006.67	Yes
Gm11482	-3.22241	0.0108607	1	178775	No	75546.7	No	86533	No
Gm11487	-0.410444	0.47686	1	821357	No	386606	No	445042	No
Gm11491	0.142562	2.65709e-07	0.00797073	6081.17	Yes	131.167	Yes	6004.83	Yes
Gm11493	0.913103	0.00506605	1	246685	No	24899.3	No	16495.7	No
Gm11494	3.96746	3.08165e-06	0.0924435	70906.3	No	105646	No	53030.3	No
Gm11496	1.20175	1.44798e-05	0.434364	74938	No	2852	No	2816	No
Gm11497	-2.33344	0.0809198	1	19905.3	No	4394.67	No	14655	No
Gm11505	0.555551	0.226402	1	95682.7	No	18258.7	No	5903	No
Gm11508	0.146909	1.8945e-26	5.68311e-22	13225.7	Yes	348.333	Yes	4525	Yes
Gm11513	0.00119368	0.47686	1	6380.67	No	6781	No	19705.7	No
Gm11515	0.979822			64325.7	No	1234.33	Yes	3131.33	No
Gm11520	0.212183	3.4329e-24	1.0298e-19	304	Yes	348.333	Yes	221.333	Yes
Gm11521	0.458192	0.0309954	1	401.333	Yes	462.333	Yes	404	Yes
Gm11525	-0.429905	0.765731	1	5999.33	No	6025.67	No	5978.33	No
Gm11527	-0.904446	0.246301	1	360	Yes	344.333	Yes	262.667	Yes
Gm11528	-0.890739	0.47686	1	38375.3	No	30892.7	No	26896.3	No
Gm11534	1.02402	2.93632e-09	8.80837e-05	7230.33	Yes	13285.3	No	11200	No
Gm11535	-2.29557	0.111164	1	73334.3	No	244.667	Yes	4655.33	Yes
Gm11536	0.840437	0.00651589	1	52242.7	No	895.667	Yes	3684	No
Gm11537	0.0496864	0.0801241	1	9809.67	No	5825	No	5768.67	No
Gm11541	-0.387766	0.0302293	1	197216	No	3055	No	19283	No
Gm11548	-0.118575	0.105644	1	200674	No	11113.7	No	18444.3	No
Gm11549	0.123933	0.0147638	1	198320	No	22203.8	No	18245.1	No
Gm11551	1.50712	0.0149462	1	73633	No	113.333	Yes	12640.7	No
Gm11555	0.979822			193155	No	138573	No	150692	No
Gm11559	0.979822			318059	No	74915.3	No	320779	No
Gm11563	0.979822			201907	No	147325	No	159443	No
Gm11564	0.979822			317179	No	123724	No	304510	No
Gm11565	-0.652221	0.47686	1	270095	No	29151	No	282224	No
Gm11568	0.979822			324618	No	81474.3	No	318593	No
Gm11571	0.67316	0.00484329	1	193531	No	48068.7	No	144689	No
Gm11579	1.6102	0.028262	1	490415	No	48274.7	No	73493.3	No
Gm11583	-2.01873	0.465824	1	20783	No	9203	No	11692.3	No
Gm11586	1.63579	0.160423	1	45081	No	490.667	Yes	4978	No
Gm11587	1.10308	0.0801241	1	837803	No	124549	No	240529	No
Gm11588	-0.346234	0.820001	1	933488	No	13643.3	No	153096	No
Gm11592	-0.321451	0.000602166	1	58146	No	354	Yes	450.333	Yes
Gm11595	0.979822			302928	No	166477	No	273396	No
Gm11596	0.979822			309779	No	145923	No	293950	No
Gm11608	-3.29153	0.00127972	1	565848	No	8236.5	Yes	72289.2	No
Gm11614	0.785543	0.625121	1	15326	No	15241.3	No	8104	No
Gm11615	1.47342	0.00998487	1	10665	No	4157	No	8115.67	No
Gm11626	-0.151983	0.47686	1	12167.7	No	5570.33	No	8880.67	No
Gm11627	-1.16462	0.288891	1	14603	No	759.111	Yes	131.333	Yes
Gm11630	0.619944	1.42531e-18	4.27566e-14	367	Yes	305	Yes	293.667	Yes
Gm11634	-5.21339	1.4979e-13	4.49341e-09	26960.2	No	5378.17	No	4920.83	No
Gm11635	-5.38028	1.50378e-18	4.51105e-14	23536	No	5629.67	No	5979.33	No
Gm11636	0.979822			12160.3	No	9499.67	No	5915.67	No
Gm11639	-1.07673	0.557411	1	94701.8	No	110.667	Yes	52789.9	No
Gm11640	0.979822			137893	No	5631.67	No	126657	No
Gm11646	0.905851	0.0361736	1	10423.7	No	6739.67	No	14100	No
Gm11651	-4.58729	7.49567e-25	2.24855e-20	39544.7	No	3113	No	15197	No
Gm11655	-0.409072	0.376732	1	126493	No	102760	No	44549.3	No
Gm11657	-2.59854	0.0241382	1	27722.3	No	34654.7	No	19480.3	No
Gm11659	0.370388	0.0153128	1	113132	No	18149.7	No	18946.7	No
Gm11665	1.39603	0.160423	1	7075.33	No	6665.33	No	7139.33	No
Gm11670	2.10936	0.0149816	1	14170	No	103.667	Yes	15022	Yes
Gm11672	-0.360083	0.0704737	1	28320	No	25599.3	No	32360.7	No
Gm11674	0.979822			493505	No	15634.3	No	293733	No
Gm11680	-0.220589	0.287563	1	711525	No	127132	No	142721	No
Gm11681	0.285961	5.22504e-05	1	792530	No	1422.33	Yes	118655	No
Gm11682	-0.562936	0.47686	1	349931	No	11035.3	No	53932.3	No
Gm11683	-1.50528	0.217448	1	103133	No	56588	No	47237.7	No
Gm11684	-1.66611	0.650899	1	93567.3	No	59835.7	No	68717.7	No
Gm11685	0.114909	0.0113705	1	4202	No	4677	No	4606.67	No
Gm11690	0.640182	0.0133151	1	32893	No	31625	No	30374.7	No
Gm11691	2.05513	0.160423	1	19605	No	27178.3	No	25928	No
Gm11695	0.979822			17337	No	7718.67	No	7925.33	No
Gm11696	-0.570459	2.18831e-05	0.656449	46156.2	No	331.333	Yes	2332.33	Yes
Gm11697	2.38301	0.0149816	1	210041	No	71361	No	88703	No
Gm11706	-0.604274	0.765136	1	19849	No	19575.7	No	32334	No
Gm11707	2.34068	0.047045	1	18060	No	8177.33	No	18421.3	No
Gm11712	5.2807	1.81162e-16	5.43451e-12	195541	No	7344.33	No	33637.7	No
Gm11713	-1.35944	0.154302	1	212253	No	13815.7	No	29028	No
Gm11715	-0.456574	0.132642	1	63382.3	No	11739	No	11840	No
Gm11716	0.823087	0.625121	1	164043	No	3061.67	No	24592.3	No
Gm11723	1.58245	0.160423	1	72960.7	No	1570.33	Yes	5736	No
Gm11724	-0.564287	0.99056	1	67650.7	No	436	Yes	11994	No
Gm11725	-0.23315	0.0918094	1	18086.3	No	2038.33	No	19662	No
Gm11728	0.910383	2.51531e-06	0.0754542	136593	No	1709.17	Yes	17604.2	No
Gm11729	0.979822			161005	No	1638.33	Yes	1278	Yes
Gm11730	-0.03267	0.0843772	1	163945	No	13673.7	No	14490.7	No
Gm11731	1.38601	0.0801241	1	142671	No	9883.67	No	15602	No
Gm11733	-0.554513	0.625121	1	115241	No	24216.7	No	35049.3	No
Gm11734	-0.723933	0.765136	1	90724.3	No	63451.7	No	34987.3	No
Gm11738	0.603227	0.625121	1	90557	No	4911.67	No	56511.3	No
Gm11739	-2.03542	0.341802	1	21464.3	No	13011.3	No	15460	No
Gm11747	-1.1901	0.217448	1	20645	No	15290	No	12475	No
Gm11750	-0.0168711	0.47686	1	158667	No	53211	No	137740	No
Gm11751	0.373371	1.25903e-05	0.377684	1592140	No	1.66275e+06	No	321177	No
Gm11752	0.266451	0.489204	1	42231.7	No	4046.33	No	6620.67	No
Gm11754	-0.315056	0.34272	1	38706.7	No	130	Yes	1034	Yes
Gm11755	-1.60058	0.272658	1	15955.7	No	16789.3	No	27695.7	No
Gm11757	0.979822			1.18496e+06	No	100245	No	256889	No
Gm11766	0.244357	0.0782488	1	4339.67	No	3149.67	No	4897.67	No
Gm11767	-0.98007	0.0818731	1	151.667	Yes	90.3333	Yes	6613	No
Gm11770	-1.07166	0.850469	1	10231	No	7014.33	No	12543.7	No
Gm11772	-0.189202	0.000937934	1	1233.33	Yes	255	Yes	328.667	Yes
Gm11773	-0.99121	0.85258	1	6368.67	No	6533.33	No	43141.7	No
Gm11775	-2.22148	0.0106039	1	79182.7	No	12542.3	No	57843	No
Gm11782	-2.58186	0.0470167	1	1.15387e+06	No	92801	No	262322	No
Gm11788	2.12178	0.0149816	1	10941.3	No	1395	Yes	11397.7	No
Gm11789	2.58779	2.94683e-06	0.0883989	28935.8	No	682.067	Yes	7332.87	No
Gm11791	0.979822			72898.3	No	17680.7	No	43679.3	No
Gm11795	1.89567	0.00353756	1	481168	No	575606	No	525862	No
Gm11802	-1.3147	0.954216	1	1202005	No	194697	No	66306.3	No
Gm11808	0.531428	5.81907e-93	1.7456e-88	25201	No	4722.33	No	25100.3	No
Gm11815	0.067086	0.47686	1	517037	No	385054	No	227738	No
Gm11816	-0.110624	0.489648	1	283104	No	132426	No	177205	No
Gm11817	1.99905	1.11977e-09	3.3591e-05	172746	No	206127	No	181880	No
Gm11820	-0.814605	0.495155	1	169259	No	117735	No	160258	No
Gm11823	0.00083679	0.19678	1	581116	No	251255	No	240417	No
Gm11827	4.08313	1.65477e-12	4.96399e-08	28799.8	No	20408.8	No	32245.5	No
Gm11831	1.44611	0.160423	1	11886.7	No	10474.7	No	14801.7	No
Gm11832	0.829591	0.625121	1	47393	No	40473.7	No	61738.7	No
Gm11837	-3.53399	5.86902e-47	1.76059e-42	70921.3	No	259.556	Yes	91470.3	No
Gm11840	-2.47328	0.201189	1	28777	No	9727.67	No	28354.3	No
Gm11842	-3.47844	0.0134732	1	46303.3	No	8733.33	No	46815.3	No
Gm11844	2.13678	0.0149816	1	138099	No	25539	No	183637	No
Gm11846	1.79019	0.000369581	1	209092	No	99891.7	No	136157	No
Gm11851	0.38828	0.164682	1	1.05116e+06	No	628363	No	801055	No
Gm11861	0.415119	0.0437385	1	264068	No	300928	No	224852	No
Gm11872	-3.18903	0.00758692	1	314671	No	301698	No	207346	No
Gm11884	0.360045	9.95666e-16	2.9868e-11	542050	No	258447	No	355423	No
Gm11899	-1.64536	0.747274	1	1317851	No	58276	No	143557	No
Gm11915	0.979822			1267542	No	407	Yes	466393	No
Gm11916	0.979822			1.27619e+06	No	274999	No	694821	No
Gm11917	-0.60926	0.714285	1	1.26953e+06	No	252473	No	683225	No
Gm11924	-2.40313	2.62354e-05	0.787009	1296063	No	1.04411e+06	No	185482	No
Gm11939	0.979822			120517	No	67588	No	69844.7	No
Gm11940	-0.726818	0.223925	1	1163.33	Yes	6024.33	Yes	11205.3	Yes
Gm11958	0.979822			87373	No	10921	No	47368	No
Gm11959	1.05858	3.65853e-11	1.09748e-06	76002	No	4259	No	35997	No
Gm11961	1.36034	3.99936e-27	1.19973e-22	148386	No	7098.5	No	12203.2	No
Gm11963	1.40843	0.00124613	1	14907.3	No	19001	No	28397.3	No
Gm11967	0.979822			26369.3	No	5998.33	No	6968.33	No
Gm11973	1.88757	4.83309e-52	1.44983e-47	10387.9	Yes	618.667	Yes	27826	No
Gm11983	-2.86324	0.0352468	1	278345	No	148644	No	116263	No
Gm11986	-1.53178	0.985492	1	544378	No	74691.3	No	76482.7	No
Gm11992	-1.32704	0.967135	1	1.69168e+06	No	99.3333	Yes	133545	No
Gm11998	-1.7624	0.384648	1	1.75182e+06	No	71487.7	No	95141.7	No
Gm12000	0.979822			1.64517e+06	No	10207.7	No	48944.3	No
Gm12002	0.166634	0.0106712	1	1.56901e+06	No	279737	No	159463	No
Gm12018	-0.600151	0.517555	1	103758	No	142111	No	416861	No
Gm12022	-1.19094	0.495453	1	354081	No	284592	No	393566	No
Gm12023	0.2474	0.00137986	1	221475	No	258745	No	176599	No
Gm12027	0.979822			354537	No	25971	No	136924	No
Gm12031	0.197077	0.165113	1	40521	No	33434	No	31285	No
Gm12037	-0.154357	0.625121	1	128621	No	621	Yes	41943.7	No
Gm12050	-0.322629	0.625121	1	151945	No	72766	No	87185	No
Gm12051	0.537045	0.142786	1	195777	No	28934	No	77710.3	No
Gm12052	-3.14077	0.0265166	1	242881	No	355.333	Yes	117902	No
Gm12055	0.979822			172515	No	67088.3	No	71028.3	No
Gm12056	0.979822			172164	No	66037.3	No	70678	No
Gm12061	-0.563139	0.494559	1	190282	No	682.667	Yes	86800	No
Gm12063	0.979822			284884	No	722	Yes	101189	No
Gm12064	-1.66595	0.94211	1	310596	No	33410	No	111602	No
Gm12065	0.979822			383237	No	32116.3	No	113473	No
Gm12066	0.918434	0.0702803	1	382030	No	33323.3	No	113071	No
Gm12068	-0.697094	0.412798	1	517995	No	133211	No	143105	No
Gm12069	2.51241	0.160423	1	1110254	No	693042	No	533926	No
Gm12081	-2.09799	0.111164	1	586601	No	155814	No	419310	No
Gm12088	0.212086	0.493963	1	65858.7	No	47504.7	No	55322.7	No
Gm12089	-0.342412	0.0038706	1	122114	No	2	Yes	29.6667	Yes
Gm12092	0.703854	0.274341	1	44430	No	46955.7	No	36131.7	No
Gm12107	-4.8162	2.98126e-05	0.89432	27287.3	No	38131.3	No	24446	No
Gm12108	-1.25951	0.330129	1	69698	No	597.333	Yes	49555	No
Gm12111	0.228517	1.53988e-18	4.61933e-14	133028	No	64194	Yes	71664.7	No
Gm12114	-0.00615875	0.000266762	1	37172.3	No	30570.3	No	40450.7	No
Gm12116	-0.122921	0.167888	1	27336.7	No	589.333	Yes	5680.33	No
Gm12117	-0.563	0.775431	1	99818.2	No	73070.8	No	47417.5	No
Gm12119	-2.63578	0.0437853	1	210652	No	45794.7	No	34192.7	No
Gm12120	0.188087	0.808379	1	208400	No	36138.7	No	24536.7	No
Gm12121	0.979822			43209.3	No	56067.3	No	50397.7	No
Gm12126	1.33441	0.160423	1	220048	No	87265.7	No	67665	No
Gm12127	1.6689	0.160423	1	356866	No	216692	No	20818.7	No
Gm12128	-5.08497	5.62834e-08	0.00168839	1.28342e+06	No	422079	No	554608	No
Gm12130	-2.07876	0.191915	1	1.50203e+06	No	951532	No	566575	No
Gm12132	0.184817	8.88125e-06	0.26642	472989	No	523150	No	107509	No
Gm12144	0.979822			132983	No	137135	No	173738	No
Gm12145	-1.41176	0.803529	1	235381	No	253105	No	165867	No
Gm12146	-1.2566	0.633495	1	117569	No	109615	No	164564	No
Gm12147	0.396439	0.115458	1	77854.3	No	58310.7	No	139922	No
Gm12148	-1.7172	0.154302	1	35956	No	5386	Yes	90443	No
Gm12150	-1.33597	0.37774	1	77609.3	No	40385.3	No	19628.3	No
Gm12153	-1.33072	0.377538	1	153857	No	122537	No	80691.7	No
Gm12154	0.0356458	0.625121	1	346222	No	165565	No	161227	No
Gm12158	0.146663	0.188973	1	625037	No	16540	No	45979.7	No
Gm12159	0.874193	0.000184747	1	568433	No	188391	No	246479	No
Gm12160	-0.713291	0.412864	1	539377	No	232405	No	290493	No
Gm12162	1.06872	2.70796e-05	0.812335	339143	No	233144	No	254983	No
Gm12166	1.67524	7.2662e-30	2.17971e-25	49911	No	22364.7	No	65039	No
Gm12167	1.20242	0.160423	1	64722.7	No	30092.3	No	51506.7	No
Gm12169	1.05678	0.0133151	1	86925	No	82973.7	No	67133	No
Gm12171	0.172875	0.397398	1	109024	No	105073	No	74499.3	No
Gm12184	2.32302	3.68283e-20	1.10478e-15	7127.33	No	294.667	Yes	940	Yes
Gm12185	1.38529	5.44273e-11	1.63271e-06	111363	No	76029.9	No	82968.1	No
Gm12195	-0.198528	0.713757	1	78294.3	No	3520.33	No	37791	No
Gm12199	-0.138329	0.47686	1	213990	No	5103	No	85733.7	No
Gm12200	0.431195	0.625121	1	216200	No	11732	No	79104.7	No
Gm12204	-1.59721	0.0635452	1	65463.7	No	128	Yes	1237.33	Yes
Gm12205	0.979822			47874	No	24384.3	No	15066.7	No
Gm12207	-0.020432	0.000357663	1	89960.3	No	1604.33	Yes	1665.33	Yes
Gm12212	0.979822			66036.7	No	68	Yes	5051.67	No
Gm12214	1.56563	0.160423	1	112420	No	11174.3	No	8010	No
Gm12216	3.18919	1.93023e-186	5.79032e-182	30728.8	No	153.8	Yes	48281.2	No
Gm12223	0.387818	0.625121	1	126926	No	25313	No	86670	No
Gm12224	-0.600399	0.560395	1	57061.8	No	2412.83	No	45300.5	No
Gm12227	-0.311605	0.99056	1	41188.3	No	38934.3	No	52139	No
Gm12236	-0.849783	0.852246	1	30658	No	31745.7	No	30684	No
Gm12239	-0.542692	0.0046098	1	248957	No	228826	No	106470	No
Gm12243	-0.513872	0.168544	1	162190	No	52937.7	No	31805.7	No
Gm12246	-0.194832	0.47686	1	113578	No	17091	No	12221	No
Gm12248	-0.146966	1.73888e-06	0.0521629	140467	No	13315.8	No	17578.7	No
Gm12249	-1.34746	0.378365	1	115222	No	10237.3	No	16622.3	No
Gm12253	-0.0265748	0.12382	1	20497.3	No	20416.7	No	75033	No
Gm12256	0.979822			11629.3	No	10932.7	No	13189.7	No
Gm12257	0.119449	3.32549e-09	9.9758e-05	123	Yes	299.333	Yes	321.667	Yes
Gm12258	0.0141665	1.11205e-13	3.33593e-09	3657.33	Yes	58.6667	Yes	18909	Yes
Gm12259	0.137377	0.00127029	1	12948	No	1346.67	Yes	18095.3	No
Gm12264	-0.639853	0.585692	1	41677.3	No	6318	No	3744.33	No
Gm12265	1.43374	0.160423	1	20464	No	18012	No	18008	No
Gm12272	0.979822			22714.3	No	13115.7	No	15337	No
Gm12273	-0.989889	0.765136	1	190688	No	387.333	Yes	357	Yes
Gm12278	1.20962	0.160423	1	46342.3	No	17621	No	22552.7	No
Gm12279	-1.08189	0.274261	1	111.333	Yes	74	Yes	135.667	Yes
Gm12280	1.8315	8.9683e-07	0.0269031	10447.3	No	378	Yes	7757.33	No
Gm12289	0.325017	0.99056	1	64312	No	66809.7	No	63454	No
Gm12290	-1.08401	0.981753	1	188245	No	50651.3	No	39434	No
Gm12292	-1.43803	0.713757	1	97942.7	No	135326	No	74712.3	No
Gm12295	0.376316	0.00212165	1	240656	No	116333	No	153355	No
Gm12298	1.74061	0.00190806	1	103200	No	40986.7	No	63022.7	No
Gm12301	2.096	0.047045	1	180155	No	99992	No	190399	No
Gm12315	-0.941609	0.99056	1	17389.7	No	9050	No	9695.33	No
Gm12316	0.923328	0.00242103	1	23477.7	No	1967	Yes	2092.33	No
Gm12319	0.134872	0.0013394	1	3828.33	Yes	613.667	Yes	3962.33	No
Gm12320	-0.252569	0.395815	1	39668.7	No	9427.33	No	8486	No
Gm12324	2.0815	0.0149816	1	300004	No	74473.7	No	222998	No
Gm12325	0.979822			259808	No	46479	No	177131	No
Gm12326	-0.900826	0.47686	1	223696	No	10366.5	No	141018	No
Gm12333	1.21073	0.226402	1	119958	No	63039	No	113333	No
Gm12336	1.38334	0.160423	1	30156.7	No	21069.7	No	15123.7	No
Gm12343	0.979822			112693	No	2841	No	21118.3	No
Gm12347	-1.15025	0.314086	1	157641	No	73934	No	84868.3	No
Gm12349	0.979822			19644	No	3816.33	No	5081.67	No
Gm12352	2.77098	0.000576267	1	42623	No	877.667	Yes	6860.33	No
Gm12353	-0.430994	1.565e-05	0.469469	75500	No	30176.3	No	30392.7	No
Gm12354	0.979822			10856.2	No	10861.2	No	10893.2	No
Gm12359	0.0131795	9.84495e-09	0.000295329	24016	No	351.667	Yes	393.333	Yes
Gm12364	-2.15379	0.111164	1	670682	No	34579.3	No	75068	No
Gm12371	-0.150329	0.765136	1	1.84394e+06	No	1334.67	Yes	858648	No
Gm12374	-2.73022	0.00200884	1	1.90826e+06	No	297772	No	562211	No
Gm12381	-0.369765	1.44947e-06	0.0434811	1.13325e+06	No	1.23986e+06	No	220297	No
Gm12394	-0.688444	0.410087	1	64804.3	No	60345.3	No	48556.7	No
Gm12395	-1.46419	0.314086	1	149782	No	1619	Yes	99195.7	No
Gm12405	0.487628	0.212812	1	50901.7	No	2610	No	29506.7	No
Gm12406	0.979822			49966	No	98	Yes	30442.3	No
Gm12408	0.221903	0.397076	1	120206	No	14929.7	No	50267.6	No
Gm12414	0.520888	0.625121	1	408970	No	156191	No	22417	No
Gm12415	0.979822			32582.3	No	51341.7	No	61248.7	No
Gm12426	2.04166	0.00996821	1	105203	No	86	Yes	66264	No
Gm12434	-3.63897	0.000247773	1	191312	No	46584	No	43702.3	No
Gm12436	-1.46665	0.561355	1	251047	No	130570	No	144625	No
Gm12440	-5.23195	5.81843e-06	0.174541	724650	No	91231.3	No	484240	No
Gm12446	-0.634541	0.0537196	1	83459.5	No	6109.33	No	24291.7	No
Gm12454	-1.18351	0.713757	1	10879.2	No	4100.5	No	11285.8	No
Gm12462	-4.75937	8.52107e-13	2.55615e-08	28907	No	5049	Yes	33810	No
Gm12472	0.223608	0.000753134	1	47044.3	No	8778.33	No	20017.3	No
Gm12473	-0.641169	0.37899	1	11340.3	No	6413.67	No	12021.3	No
Gm12474	-0.839707	0.00762187	1	226.333	Yes	226	Yes	285.667	Yes
Gm12478	-2.02772	0.241003	1	2128646	No	298704	No	275511	No
Gm12480	0.979822			2126859	No	293343	No	277298	No
Gm12484	-0.163886	0.47686	1	1899973	No	193696	No	78545	No
Gm12493	0.979822			34405.7	No	5857.33	No	5869.67	No
Gm12496	0.0460694	0.489648	1	1389683	No	26085	No	111185	No
Gm12498	0.421542	0.625121	1	156999	No	7288.33	No	19647.7	No
Gm12500	1.1294	2.49354e-05	0.748012	114293	No	348.333	Yes	908	Yes
Gm12505	-3.03172	0.0549325	1	2047049	No	47913	No	55037	No
Gm12506	-0.515862	0.243361	1	1966611	No	62021	No	50142	No
Gm12510	-0.0190523	0.0205785	1	2.04301e+06	No	14761	No	32209.7	No
Gm12511	-1.23522	0.515589	1	1.98469e+06	No	30327	No	23112.3	No
Gm12514	0.25411	1.75467e-06	0.0526367	2040253	No	128454	No	175893	No
Gm12519	-1.43466	0.99056	1	1697658	No	319259	No	393566	No
Gm12523	-1.10622	0.85325	1	924	Yes	894.667	Yes	2574	Yes
Gm12524	-0.338873	0.066738	1	63790.7	No	15525.3	No	14157.7	No
Gm12525	1.86787	0.047045	1	29723.3	No	5893	No	67494.7	No
Gm12530	-2.49403	0.0562953	1	913196	No	19215	No	28294.3	No
Gm12531	-1.3971	0.494719	1	3561.5	No	3560.5	No	39159.8	No
Gm12532	-3.35052	0.00758692	1	116640	No	54039.7	No	49085.7	No
Gm12534	0.449532	0.625121	1	75108	No	45101.3	No	20920.7	No
Gm12536	3.6027	2.78898e-82	8.3664e-78	824952	No	56.3333	Yes	4964.67	No
Gm12542	2.5528	0.047045	1	527751	No	43040	No	103350	No
Gm12569	0.966094	2.43553e-08	0.000730611	6826	Yes	102	Yes	68.3333	Yes
Gm12576	0.457794	2.78131e-21	8.34336e-17	225708	No	1981.33	Yes	32831.7	No
Gm12580	1.35488	0.0343934	1	312775	No	18507.3	No	175045	No
Gm12589	1.20384	0.160423	1	71898	No	44897.3	No	58551	No
Gm12590	1.26269	0.0343024	1	94095	No	35859.7	No	139308	No
Gm12596	-0.0463284	0.00234319	1	118642	No	7524	No	102903	No
Gm12600	0.979822			254049	No	64599	No	55593.7	No
Gm12606	-0.230752	0.207692	1	447991	No	2255	No	17377	No
Gm12629	0.0466239	0.47686	1	765991	No	497048	No	269422	No
Gm12631	0.590838	0.00303249	1	59.6667	Yes	99.6667	Yes	45.3333	Yes
Gm12637	-3.41069	0.000426307	1	824709	No	806265	No	638256	No
Gm12648	-2.65745	5.51687e-12	1.65495e-07	426334	No	125101	No	117388	No
Gm12649	-0.609886	0.099637	1	935108	No	336255	No	263868	No
Gm12660	0.979822			253517	No	1247	Yes	18534	No
Gm12665	-4.24335	0.000609406	1	882759	No	633020	No	330731	No
Gm12666	-2.25664	0.0593065	1	555722	No	799116	No	512285	No
Gm12668	0.979822			171428	No	233955	No	163874	No
Gm12670	-2.8764	0.0264917	1	181647	No	253681	No	183600	No
Gm12678	-1.16895	0.517101	1	50688	No	29873.3	No	21900.7	No
Gm12679	-0.504671	0.000197611	1	23854.7	No	3088.33	No	2306	No
Gm12681	0.938545	2.48211e-05	0.744583	98133	No	29214.3	No	26062.3	No
Gm12682	0.661959	1.25767e-05	0.377276	457139	No	2587	No	2654.67	No
Gm12688	-1.63591	0.762271	1	417907	No	932.667	Yes	5353.33	No
Gm12689	-0.07052	0.00698314	1	185628	No	68250.7	No	46846	No
Gm12690	0.73614	0.188433	1	386957	No	41961.3	No	29908.7	No
Gm12694	-0.640549	0.242741	1	48803	No	22.3333	Yes	50.6667	Yes
Gm12695	-3.23383	2.36849e-06	0.0710499	586144	No	807995	No	392736	No
Gm12702	3.50181	0.0149816	1	686275	No	63645.3	No	81104.3	No
Gm12705	0.625475	0.226402	1	71336.3	No	4257	No	43423.3	No
Gm12708	-1.45151	0.154302	1	121363	No	31908.5	No	98062.2	No
Gm12709	-1.33633	0.2038	1	84241.3	No	3386.67	No	75650	No
Gm12711	0.979822			37248	No	37519	No	61673	No
Gm12714	-0.618666	0.19456	1	40643	No	4781.33	No	31809	No
Gm12718	1.52974	4.82305e-15	1.44682e-10	187141	No	68004.5	No	69040.5	No
Gm12728	-0.202371	0.0464294	1	522898	No	371146	No	91946.3	No
Gm12729	-0.887507	0.985492	1	343970	No	139154	No	76150.3	No
Gm12735	1.46777	0.160423	1	58459.3	No	5932.67	No	21024.7	No
Gm12744	-0.333567	6.30539e-06	0.189149	16977.7	No	11653.7	No	21246.7	No
Gm12746	1.7974	0.0800022	1	26040.7	No	5198.33	No	5016	No
Gm12753	0.899361	0.226402	1	580811	No	131668	No	281843	No
Gm12756	0.911815	0.164539	1	40439	No	1617.67	Yes	15312.7	Yes
Gm12758	0.393285	1.11227e-08	0.000333658	222654	No	251	Yes	10085.7	Yes
Gm12762	0.231584	2.3924e-06	0.0717672	222790	No	84.3333	Yes	9891.67	Yes
Gm12763	-5.64217	2.5425e-08	0.0007627	623182	No	471227	No	344813	No
Gm12764	-0.714528	0.126228	1	119877	No	1127.33	Yes	1104.67	Yes
Gm12766	0.0681776	4.14135e-08	0.00124232	88371	No	15779	No	35863.7	No
Gm12781	-0.559369	0.0355017	1	41707.3	No	481.333	Yes	9212.67	No
Gm12784	0.410222	2.75294e-05	0.825827	62720.3	No	934	Yes	9570	No
Gm12786	-1.10725	0.47686	1	29661.3	No	19145	No	4698.67	No
Gm12789	-0.026946	0.625121	1	253979	No	259798	No	251584	No
Gm12790	0.524315	0.0344389	1	247828	No	257747	No	249534	No
Gm12794	0.979822			207185	No	244200	No	235986	No
Gm12796	0.0434508	0.0931708	1	224879	No	21401.7	No	47160.7	No
Gm12798	2.1329	0.0797589	1	167437	No	16375.7	No	54314.3	No
Gm128	-4.42675	2.07819e-97	6.23416e-93	46779.7	No	626	Yes	13626.3	No
Gm12800	0.979822			175899	No	233771	No	225557	No
Gm12801	0.0403939	0.47686	1	244590	No	7236.33	No	34652.3	No
Gm12802	-0.327781	0.0160669	1	39867.3	No	51872.3	No	43189.3	No
Gm12823	-2.28586	0.0419897	1	1432118	No	1203737	No	898796	No
Gm12827	2.11739	0.0149816	1	36062.3	No	507.333	Yes	738.333	Yes
Gm12828	1.91938	1.97794e-05	0.593342	73386.3	No	30313	No	30183.7	No
Gm12829	0.520223	0.028262	1	212183	No	8365.67	No	183786	No
Gm12830	2.03439	4.51754e-13	1.35517e-08	138339	No	36308.7	No	83780	No
Gm12840	1.95429	3.37592e-67	1.01271e-62	105444	No	18058.7	No	64230	No
Gm12841	-0.421136	0.0353506	1	21097.3	No	580.667	Yes	12770	No
Gm12843	-0.439215	0.0344963	1	29601.2	No	6366.83	No	15382.8	No
Gm12845	1.52631	0.160423	1	118693	No	30024.2	No	77782.2	No
Gm12853	-2.72602	0.0839273	1	76475	No	10465	No	14307	No
Gm12860	0.903524	0.000951045	1	36978.3	No	37151	No	41534.3	No
Gm12862	0.979822			75803.3	No	26323	No	36700.3	No
Gm12863	1.45961	0.0143215	1	106691	No	67737	No	68492.3	No
Gm12865	1.46443	2.65647e-49	7.96889e-45	79090.3	No	25458	Yes	37796	No
Gm12866	0.942122	1.07675e-05	0.323005	31147.7	No	25925.3	No	35623	No
Gm12867	-1.09722	0.774282	1	18627	No	11404.3	No	25344	No
Gm12868	0.902228	1.07802e-05	0.323385	21227	No	3604.33	No	19365	No
Gm12869	1.86589	0.047045	1	70640.7	No	16639.7	No	13563.7	No
Gm12886	0.252455	0.212812	1	361368	No	207927	No	333357	No
Gm12887	0.038489	0.47686	1	475066	No	406931	No	532361	No
Gm12888	-1.77393	0.517555	1	286845	No	109745	No	235175	No
Gm12907	3.38058	0.000199982	1	25958	No	33687.3	No	34016	No
Gm12909	0.979822			221541	No	146149	No	216380	No
Gm12910	0.402329	0.625121	1	196898	No	121506	No	191737	No
Gm12911	-4.09317	3.59259e-10	1.0777e-05	1.42956e+06	No	1.36382e+06	No	143871	No
Gm12914	0.979822			1.41539e+06	No	329238	No	341970	No
Gm12916	2.08022	0.047045	1	249340	No	20876.3	No	82257	No
Gm12923	0.582998	0.47686	1	73408.3	No	10940	No	14720	No
Gm12925	-0.363989	0.127038	1	158709	No	12017.2	No	30812	No
Gm12927	-0.282498	0.765136	1	22228	No	24150.7	No	10441	No
Gm12930	0.843153	1.19992e-22	3.59953e-18	22126.3	No	18.6667	Yes	19662.3	No
Gm12932	0.457216	2.65992e-12	7.97924e-08	480.333	Yes	398.667	Yes	3465.33	Yes
Gm12946	-1.43763	0.217448	1	11868	No	2515.67	No	7204	No
Gm12949	2.26504	0.160423	1	19556.3	No	11019.3	No	15103	No
Gm12951	-2.38289	0.0550194	1	37689	No	9020.33	Yes	45348.3	No
Gm12953	-0.358777	0.329095	1	52128.3	No	5950	No	5795.33	No
Gm12958	1.66854	0.160423	1	17143	No	13789.3	No	17206.3	No
Gm12962	-0.701691	0.9437	1	186223	No	343.333	Yes	71154.3	No
Gm12963	-0.26639	0.00251516	1	41386.6	No	65.3333	Yes	27893.7	No
Gm12968	0.588436	0.00211275	1	29014	No	26994	No	21723.7	No
Gm12970	-4.25375	0.000803781	1	252701	No	9503	No	13065.3	No
Gm12972	-0.0633427	0.99056	1	232149	No	6838.33	No	22024	No
Gm12973	-0.621356	0.0112358	1	347360	No	17880	No	53224	No
Gm12974	-1.07353	0.202498	1	44098	No	2180.67	No	3302.33	No
Gm12976	0.169357	3.19186e-05	0.957495	52318.2	No	4842.17	Yes	9795.83	No
Gm12977	-2.79491	0.0470167	1	11922.3	No	4430.67	No	11722.5	No
Gm12979	-0.678373	0.0477734	1	6974.67	No	3982	No	8224.33	No
Gm12981	2.19269	0.0342117	1	697.667	Yes	334	Yes	2318.33	Yes
Gm12984	-0.499473	0.765136	1	9566	No	4855.67	Yes	19851	No
Gm12996	0.640377	0.123628	1	11516.7	No	132	Yes	1470.67	Yes
Gm12999	0.390464	0.00176625	1	11465.3	No	635.667	Yes	4122.33	No
Gm13001	-0.0633704	0.47686	1	46159.7	No	33118	No	28842.7	No
Gm13003	-2.48934	0.0593518	1	77576	No	28568.3	Yes	19924	No
Gm13008	0.596227	2.93888e-11	8.81606e-07	28074.3	No	9587.33	No	13985.7	No
Gm13010	2.03697	7.85884e-06	0.235749	21963	No	30180.3	No	24550.7	No
Gm13012	0.979822			21589	No	21508.1	No	1506.78	Yes
Gm13016	2.06156	7.10795e-10	2.13224e-05	2175	No	3195.67	No	75445.7	No
Gm13017	-0.482946	0.637624	1	5156.33	No	7322.33	No	71939.7	No
Gm13021	1.5599	0.160423	1	30327	No	24907.3	No	85261	No
Gm13023	0.979822			304936	No	393134	No	292051	No
Gm13025	0.643503	0.122767	1	54425.3	No	1375.67	Yes	15892.7	No
Gm13026	-0.721024	0.155333	1	45766	No	40346.3	No	100700	No
Gm13027	0.979822			56457.7	No	16399.7	No	39579.7	No
Gm13028	0.0601431	0.625121	1	11978	No	2125.33	No	31128.7	No
Gm13029	0.979822			51244.7	No	5403.67	No	29809.7	No
Gm13030	1.85439	0.047045	1	129139	No	48253	No	50016	No
Gm13031	1.12097	6.80781e-14	2.04221e-09	2336.67	No	3432.67	No	3423.67	No
Gm13043	0.979822			98667	No	115115	No	81273.3	No
Gm13049	1.20643	0.212348	1	43196.3	No	11374	No	12478	No
Gm13052	0.689884	1.10322e-08	0.000330943	77200	No	69890	No	43602	No
Gm13054	-0.703911	0.240235	1	25260.7	No	25475.7	No	37169.7	No
Gm13055	-0.356747	0.673555	1	82114.3	No	6817.33	No	11415.7	No
Gm13056	0.979822			91446.3	No	4956.33	No	7793.67	No
Gm13062	0.979822			60007.3	No	17387.3	No	52346.7	No
Gm13063	1.14175	0.160423	1	738.667	Yes	502	Yes	7985.33	Yes
Gm13066	0.59031	0.226402	1	2949	No	13441	No	9679.67	No
Gm13067	0.47812	0.00278231	1	62689	No	159.333	Yes	9163	No
Gm13068	2.82253	0.0149816	1	8823.67	No	7989	No	9281	No
Gm13070	-2.75237	0.111164	1	37819.3	No	38511	No	15526	No
Gm13073	-0.912292	0.314086	1	6392	No	6395	No	6252.33	No
Gm13074	-0.771343	0.47686	1	139198	No	40509.3	No	40192	No
Gm13075	0.696344	1.81839e-16	5.45481e-12	107173	No	15845.7	No	16264.3	No
Gm13078	0.757333	0.625121	1	281634	No	323227	No	222145	No
Gm13083	0.979822			202327	No	218775	No	117693	No
Gm13084	0.979822			313845	No	419860	No	318777	No
Gm13088	1.97316	0.160423	1	244571	No	261019	No	159937	No
Gm13089	-0.464541	0.765136	1	276053	No	306484	No	205402	No
Gm13090	-2.04258	0.0458428	1	14591.3	No	7555.67	No	18479.7	No
Gm13091	1.32171	5.04727e-32	1.51408e-27	191603	No	860.667	Yes	37118.7	No
Gm13093	-1.54507	0.682073	1	21506	No	32.3333	Yes	15053.3	No
Gm13101	0.979822			374900	No	440091	No	425745	No
Gm13102	0.979822			514442	No	300549	No	400301	No
Gm13103	2.67837	0.00352545	1	323984	No	450276	No	349194	No
Gm13112	-5.69678	4.0263e-16	1.20781e-11	85421	No	5593.5	No	7310.33	No
Gm13115	0.979822			35766.7	No	19333.3	No	36066.3	No
Gm13119	2.154	0.0149816	1	646621	No	49099.7	No	203811	No
Gm13128	0.979822			637390	No	76792.7	No	231504	No
Gm13133	-0.285202	0.47686	1	11083.7	No	11365	No	18837.7	No
Gm13134	-1.16881	0.47686	1	50796.3	No	35555.7	No	29623.3	No
Gm13165	-0.077106	6.78885e-05	1	339299	No	138267	No	138213	No
Gm13166	-1.59581	0.706828	1	386778	No	195729	No	182540	No
Gm13173	-0.669239	0.47686	1	241306	No	18032	No	6413.67	No
Gm13174	0.979822			252717	No	29875.3	No	14789.3	No
Gm13175	1.67186	0.0798805	1	382689	No	83854	No	124030	No
Gm13179	-0.350268	0.607656	1	304661	No	16428.3	No	54697.3	No
Gm13180	-2.58306	0.489648	1	160044	No	105355	No	73999.7	No
Gm13184	-2.03819	0.183485	1	17888.3	No	6439	No	4517.33	No
Gm13185	0.979822			160464	No	5503.33	No	56457.7	No
Gm13189	-2.98508	0.0180106	1	268991	No	156185	No	97172	No
Gm13191	-0.600842	0.517964	1	165738	No	169706	No	133070	No
Gm13199	0.672591	0.0494729	1	16075.2	No	13039.8	No	25148.8	No
Gm13200	1.6232	0.160423	1	62979.3	No	67655.3	No	49844.3	No
Gm13201	-1.17572	0.167318	1	23752.8	No	150	Yes	4451.33	Yes
Gm13203	0.979822			61100.3	No	16897.7	No	18714	No
Gm13205	-3.35087	0.000681129	1	57749	No	2225	No	59483.3	No
Gm13206	-1.09384	0.217448	1	19976.7	No	15047.3	No	21148.3	No
Gm13209	-0.507721	0.625121	1	3978	No	4303.33	No	4864.33	No
Gm13211	-0.721353	0.232522	1	1230968	No	694113	No	460760	No
Gm13212	1.96996	1.84832e-53	5.5446e-49	73856.2	No	44812	No	71005.3	No
Gm13218	-0.311927	0.226402	1	1.01753e+06	No	106884	No	196941	No
Gm13219	-0.290807	0.00309949	1	1.16981e+06	No	352247	No	356377	No
Gm13236	-1.40972	0.625121	1	181060	No	48398.7	No	50610.3	No
Gm13256	0.204445	0.0207406	1	799377	No	189.667	Yes	22158.7	No
Gm13257	-0.591745	0.99056	1	2546.67	No	1896.67	Yes	2134	No
Gm13262	-1.37419	0.314086	1	788140	No	16569.7	No	43163	No
Gm13264	0.498941	0.339931	1	363997	No	111477	No	130181	No
Gm13267	-3.35855	9.35307e-12	2.80573e-07	33673.7	No	125	Yes	200	Yes
Gm13269	-0.611335	0.674209	1	1.49679e+06	No	201840	No	208092	No
Gm13271	0.979822			345900	No	32412.3	No	71742	No
Gm13272	0.979822			352403	No	57394.3	No	91034.7	No
Gm13274	-1.25496	0.0427983	1	348313	No	25174.3	No	64504	No
Gm13283	0.979822			345826	No	37663.3	No	76993	No
Gm13285	0.979822			359008	No	77209.3	No	97639.7	No
Gm13287	0.979822			360204	No	80798.3	No	98836	No
Gm13288	0.979822			360963	No	83075.3	No	99595	No
Gm13291	0.790506	0.0801241	1	180244	No	42750	No	92576	No
Gm13293	2.05062	0.0149816	1	176694	No	46966.3	No	47061	No
Gm13299	-0.6684	0.47686	1	391707	No	379258	No	401266	No
Gm1330	-3.6092	0.00324396	1	215607	No	127809	No	158983	No
Gm13304	0.979822			353088	No	340639	No	362647	No
Gm13305	0.979822			401416	No	388967	No	410975	No
Gm13306	-3.45169	2.90682e-06	0.0871987	393034	No	380585	No	402593	No
Gm13307	-2.25756	0.124818	1	180124	No	167675	No	189683	No
Gm13322	-0.184322	0.47686	1	1762399	No	527118	No	404684	No
Gm13324	-2.42538	0.154302	1	1.41538e+06	No	153546	No	245532	No
Gm13327	0.429922	0.0308816	1	137033	No	108779	No	163368	No
Gm13330	0.806592	0.226402	1	1100346	No	304.667	Yes	3392.67	No
Gm13335	2.7185	0.047045	1	443051	No	256059	No	91380.3	No
Gm13344	-1.24502	0.314086	1	859950	No	4390.67	Yes	94185.7	No
Gm13346	0.719455	0.226402	1	864920	No	27145.7	No	28196.3	No
Gm13348	-2.20754	0.259543	1	865846	No	20628	No	20651.7	No
Gm13362	0.979822			182137	No	55769.3	No	142690	No
Gm13371	0.979822			354432	No	99570.7	No	111296	No
Gm13373	0.294881	0.764171	1	360944	No	51219.7	No	40661	No
Gm13375	0.544515	4.9507e-05	1	544.333	Yes	238	Yes	436.333	Yes
Gm13376	-1.17397	0.378053	1	93841.7	No	44789.7	No	69958.3	No
Gm13381	-0.343452	0.028117	1	199404	No	14007.8	No	25164.8	No
Gm13383	-2.65694	0.0324497	1	225846	No	65707	No	103306	No
Gm13387	0.074332	7.7984e-05	1	25146	No	31105.3	No	27624.7	No
Gm13388	-0.223224	0.47686	1	346421	No	26047	No	53094.7	No
Gm13389	-0.216931	0.818446	1	624970	No	11547	No	21189	No
Gm13391	0.391331	0.672249	1	371534	No	61224.2	No	29199.5	No
Gm13393	0.518616	0.0137553	1	24794.3	No	24711.7	No	30043.3	No
Gm13398	0.492843	4.22152e-06	0.126637	30312	No	9255.33	No	12977	No
Gm13402	-0.484249	0.000276594	1	108301	No	49651.7	No	37919.7	No
Gm13403	0.826677	0.625121	1	291562	No	23576.7	No	47630.7	No
Gm13404	-0.286542	0.00622024	1	263951	No	17652.3	No	46884	No
Gm13405	-1.67894	0.314086	1	112666	No	28141	No	29564	No
Gm13411	0.979822			295607	No	45121	No	259387	No
Gm13412	1.19155	0.226089	1	8890.33	No	10168.3	No	9587	No
Gm13417	0.122736	0.188973	1	142515	No	167655	No	129251	No
Gm13420	-1.831	0.613563	1	86048.3	No	1533.33	Yes	14444.7	No
Gm13425	-1.26246	0.39772	1	20142.7	No	4939	Yes	20984.3	No
Gm13427	-0.000406267	3.30956e-05	0.992801	177	Yes	210.667	Yes	152	Yes
Gm13431	-3.24129	0.0180106	1	70568.3	No	9514.33	No	57527.9	No
Gm13441	0.217681	0.489648	1	73987.7	No	11044	No	29790.3	No
Gm13442	0.979822			11774.3	No	11807.7	No	11811.7	No
Gm13449	-2.3938	0.0627195	1	74682.3	No	30372	No	75047.3	No
Gm13465	1.82768	2.52349e-11	7.56996e-07	1.26062e+06	No	423724	No	223607	No
Gm13467	-0.14116	0.47686	1	1.27885e+06	No	429800	No	229683	No
Gm13470	2.50071	7.54276e-18	2.26268e-13	1687017	No	928600	No	350988	No
Gm13479	0.523479	0.00127062	1	954471	No	243710	No	261400	No
Gm13480	0.979822			212625	No	25126	No	183643	No
Gm13481	-0.425499	0.000699844	1	498903	No	240946	No	309305	No
Gm13483	0.0438777	2.46161e-13	7.38434e-09	358142	No	158	Yes	10887.3	No
Gm13485	-0.496022	0.99056	1	534643	No	251212	No	181717	No
Gm13490	-2.11914	0.0875688	1	1.02487e+06	No	178384	No	195031	No
Gm13496	-1.54221	0.957956	1	26299.7	No	185	Yes	6633.33	No
Gm13497	-1.26221	0.359352	1	1.01237e+06	No	241291	No	420028	No
Gm13499	-1.66997	0.20471	1	1.04574e+06	No	364960	No	331385	No
Gm13522	0.776242	9.85932e-06	0.29576	553000	No	9129.75	No	35553.8	No
Gm13523	0.285785	0.165113	1	42997.3	No	94.6667	Yes	357.333	Yes
Gm13524	-1.42478	0.99056	1	23919.7	Yes	153.667	Yes	1087	Yes
Gm13528	-0.191275	0.028262	1	32320	No	22244.3	No	32543.7	No
Gm13530	-1.36872	0.645859	1	78997.3	No	21119.7	No	32162.7	No
Gm13536	1.18812	0.160423	1	55361.7	No	12308.7	No	7640.33	No
Gm13539	-2.01185	0.154302	1	136952	No	62904.3	No	57065.7	No
Gm13544	-0.0124719	0.124107	1	589280	No	38896	Yes	128477	No
Gm13546	1.43909	1.90798e-09	5.72357e-05	696322	No	6780	No	230355	No
Gm13547	-0.892307	0.933462	1	80460.9	No	8887.33	No	12806.9	No
Gm13553	0.979822			100037	No	10898.7	No	37801.3	No
Gm13554	3.08541	0.0149816	1	51685.3	No	22872.7	No	7972.67	No
Gm13556	-0.188502	0.47686	1	388206	No	1887	Yes	70594.7	No
Gm13561	-1.38058	0.312162	1	212140	No	120731	No	157812	No
Gm13563	-0.531956	0.000515551	1	41162.6	No	1441	Yes	17702.7	No
Gm13564	-0.126796	0.47686	1	140437	No	99042.7	No	160330	No
Gm13565	1.61786	1.16609e-06	0.0349805	153862	No	93874	No	165499	No
Gm13569	0.979822			126433	No	144918	No	246021	No
Gm13571	0.869233	0.00608756	1	27240	No	29590.3	No	59901.3	No
Gm13572	2.81416	0.0149816	1	248212	No	40843.7	No	83647.7	No
Gm13575	2.2018	0.047045	1	1173283	No	352618	No	235496	No
Gm13580	1.51383	0.160423	1	19496	No	17561	No	57051	No
Gm13582	0.979822			398500	No	11929.3	No	42457	No
Gm13583	0.703874	0.188433	1	113414	No	52688.1	No	72555.2	No
Gm13584	-0.491926	0.985492	1	379162	No	4984	No	8093	No
Gm13589	-0.4608	0.00585308	1	336961	No	40552.3	No	46628	No
Gm13594	1.50886	3.56482e-13	1.06937e-08	678533	No	146.333	Yes	64132.3	No
Gm13595	-0.192966	0.47686	1	571742	No	132832	No	239575	No
Gm13596	0.583536	0.0013728	1	372802	No	2982.67	No	84004	No
Gm13598	-3.92585	1.20844e-07	0.00362507	452269	No	333384	No	300388	No
Gm13599	-0.727234	0.268498	1	457644	No	131628	No	367640	No
Gm136	-4.88607	1.27552e-11	3.8263e-07	664057	No	22122	No	55624	No
Gm13601	-1.25221	0.602471	1	445204	No	25779.7	No	378264	No
Gm13605	-3.72972	0.000324856	1	17503.3	No	10631.7	No	18856.3	No
Gm13609	-3.48964	0.00324396	1	29297.3	No	27363.7	No	26220	No
Gm13610	-0.236151	0.356771	1	34614.7	No	168.667	Yes	12029.3	No
Gm13613	-0.466407	0.39772	1	30413	No	42210	No	42194.7	No
Gm13617	-0.107892	0.714285	1	224748	No	84218	No	59179.7	No
Gm13618	-1.635	0.154302	1	49708.7	No	65116.7	No	41198.3	No
Gm13619	0.323597	0.625121	1	318199	No	37263	No	134220	No
Gm13620	0.959838	2.28952e-13	6.8681e-09	172264	No	179.667	Yes	3256.67	Yes
Gm13629	0.778825	5.59047e-06	0.167703	164722	No	184272	No	131327	No
Gm13632	1.25775	0.160423	1	354244	No	12468	No	20081.3	No
Gm13647	-0.514957	0.765136	1	78506.3	No	13733.7	No	60560.3	No
Gm13652	3.02474	7.55996e-11	2.26784e-06	240153	No	259	Yes	65720.7	No
Gm13656	0.979822			24177	No	24218.3	No	25574.7	No
Gm13658	2.42342	0.000447827	1	164803	No	102715	No	7691	No
Gm13660	0.706036	0.991862	1	136071	No	93138	No	29882.3	No
Gm13661	2.6296	0.047045	1	358866	No	834.333	Yes	120662	No
Gm13667	0.267938	0.00873106	1	174899	No	44318	No	21021.3	No
Gm13686	-1.94243	0.111164	1	649242	No	16018.7	No	19751.3	No
Gm13695	0.979822			476217	No	141660	No	170785	No
Gm13703	1.70558	4.9657e-06	0.148961	29403	No	14585.3	No	14659.7	No
Gm13707	-0.892259	0.625121	1	26719.7	No	7074.67	No	12463.3	No
Gm13708	-1.06654	0.70586	1	52877.3	No	1807.33	Yes	32848	No
Gm13709	0.555816	0.0333786	1	15762	No	944.333	Yes	15733.3	No
Gm13710	0.37434	1.48107e-06	0.0444292	120466	No	86544.3	No	72453.7	No
Gm13713	-0.873654	0.0347783	1	328243	No	106195	No	97734	No
Gm13715	-0.444048	0.328847	1	352542	No	33298.3	No	79291.7	No
Gm13716	0.979822			340294	No	70041.3	No	85682.7	No
Gm13723	0.72163	0.625121	1	1451324	No	1.60783e+06	No	690951	No
Gm13746	-0.219411	0.47686	1	215326	No	37002.3	No	63017.3	No
Gm13748	0.988669	0.0801241	1	41054.3	No	40841.3	No	44543.3	No
Gm13749	1.85124	0.160423	1	104741	No	154768	No	144533	No
Gm13752	1.02936	0.00353756	1	1.10803e+06	No	12652	No	53344	No
Gm13780	-0.326609	0.0738032	1	134068	No	36389.3	No	19181.3	No
Gm13781	0.979822			127559	No	65394	No	36027.7	No
Gm13782	0.0125334	0.1243	1	155127	No	19864	No	46711.7	No
Gm13790	0.00243348	0.47686	1	26260.7	No	6159	No	8867.33	No
Gm13793	-3.88483	0.0113397	1	354548	No	63492	No	110579	No
Gm13794	1.31233	0.624414	1	895393	No	537785	No	459573	No
Gm13799	0.297473	0.489204	1	1.12116e+06	No	704931	No	474869	No
Gm13802	-0.827103	0.99056	1	39225.7	No	29613.3	No	56756	No
Gm13807	-1.04376	0.701269	1	256963	No	59049.7	No	55751.3	No
Gm13814	-0.0249824	0.00709866	1	33976.3	No	24239	No	66716.7	No
Gm13816	-0.00264087	0.212812	1	179601	No	88916.3	No	70368	No
Gm13817	-6.09181	7.89723e-34	2.36901e-29	35732.3	Yes	27263	No	100818	No
Gm13822	-0.098135	0.000209271	1	121993	No	2436.33	No	15958.3	No
Gm13830	-0.920842	0.551205	1	35.8667	Yes	224.733	Yes	8691.47	Yes
Gm13832	1.17921	4.07944e-53	1.22375e-48	6707.5	No	65.5	Yes	1185.83	Yes
Gm13833	0.979822			143492	No	87505.7	No	66936.3	No
Gm13837	0.979822			268588	No	2707.33	No	42265.3	No
Gm13838	2.13845	0.047045	1	268382	No	2977	No	41418.3	No
Gm13839	2.32817	0.0149816	1	268396	No	8389.33	No	49479.3	No
Gm13842	-0.503448	0.0164317	1	123372	No	3703.67	No	3310.67	No
Gm13844	1.53745	0.00604813	1	328614	No	25970.3	No	23979.7	No
Gm13848	3.81384	1.09593e-06	0.0328758	517089	No	102023	No	208774	No
Gm13849	-0.51846	0.225156	1	595351	No	198412	No	259912	No
Gm13850	-4.28224	0.000803781	1	711862	No	127056	No	87225	No
Gm13853	-0.684648	0.159178	1	229065	No	12936.7	Yes	14942.7	No
Gm13855	-1.15682	0.941648	1	92891.7	No	2183.67	No	57717.7	No
Gm13856	-0.290313	0.0632996	1	111819	No	2440.67	No	49448	No
Gm13860	-5.62658	1.12461e-08	0.000337362	42782	No	57191.7	No	46682	No
Gm13861	3.4987	0.000576267	1	125490	No	21223.7	No	92118	No
Gm13869	3.54124	0.000576267	1	112660	No	136792	No	77334.7	No
Gm13872	-5.67306	1.27351e-09	3.82027e-05	218638	No	87490.3	No	239569	No
Gm13874	0.50903	0.0628702	1	81697.7	No	105829	No	87511.1	No
Gm13881	-0.104274	0.39772	1	96206.3	No	58656	No	59561	No
Gm13883	1.267	0.0343934	1	170881	No	127163	No	69832	No
Gm13889	0.204444	0.000344735	1	90943.7	No	36310.7	No	101319	No
Gm13905	-1.05434	0.805261	1	801151	No	44865.3	No	59263	No
Gm13912	-0.561129	0.00916496	1	689840	No	987716	No	73042	No
Gm13919	0.146908	0.00998487	1	711709	No	113876	No	115131	No
Gm13920	0.979822			693755	No	95922.3	No	109146	No
Gm13923	-3.39736	0.00758692	1	183311	No	256349	No	240594	No
Gm13936	-1.80094	0.79968	1	135464	No	10275.3	No	140700	No
Gm13938	-0.941056	0.925101	1	256778	No	47214.7	No	43342	No
Gm13941	-2.89037	5.0758e-05	1	728972	No	588612	No	636792	No
Gm13942	-7.1581	2.35574e-41	7.06674e-37	705811	No	572476	No	652928	No
Gm13943	0.374585	5.22194e-13	1.56648e-08	689	Yes	3722.33	No	3693.33	No
Gm13944	0.731636	0.0841076	1	137223	No	70965.3	No	60191	No
Gm13954	0.979822			139078	No	29667.7	No	82637.3	No
Gm13962	-2.69981	0.0241382	1	836803	No	634458	No	536106	No
Gm13963	1.79425	5.06972e-17	1.52081e-12	90438.3	No	75599.3	No	75625.7	No
Gm13964	-0.884339	0.314086	1	123823	No	130926	No	138566	No
Gm13966	2.08881	0.0149816	1	90841.7	No	76809.3	No	76835.7	No
Gm13974	-0.715902	0.130948	1	730770	No	199223	No	246509	No
Gm13976	-1.60263	0.111164	1	1015782	No	237340	No	95948.7	No
Gm13977	0.635324	9.33913e-10	2.80155e-05	1.15519e+06	No	169.333	Yes	47878.3	Yes
Gm13982	2.29526	0.0149816	1	608930	No	21735.7	No	136190	No
Gm13985	-0.0937726	0.99056	1	340796	No	253442	No	193884	No
Gm13990	-3.82544	0.00069414	1	971295	No	36547	No	186082	No
Gm13994	0.979822			386985	No	92266	No	128693	No
Gm13999	-0.655961	0.952188	1	37062.7	No	5058	Yes	25196	No
Gm14002	1.21905	5.87386e-07	0.0176204	29419.7	No	30022.3	No	108934	No
Gm14003	-1.07687	0.314086	1	25439.3	No	3780.67	No	97903.7	No
Gm14009	-0.0762926	0.00161803	1	152473	No	62540.3	No	58573.7	No
Gm14010	-0.420958	0.314086	1	231618	No	10920	No	4264	No
Gm14011	0.979822			57773.3	No	54970	No	45523.3	No
Gm14014	-0.0291331	0.47686	1	271786	No	112712	No	112593	No
Gm14015	-0.463963	0.749025	1	291031	No	170449	No	143851	No
Gm14019	1.21853	1.84409e-10	5.53191e-06	20034.7	Yes	237	Yes	19738	Yes
Gm14024	-0.498682	0.08127	1	45534.7	No	1770	Yes	49835.3	No
Gm14029	1.36511	0.226402	1	14689.7	No	9818.33	No	29551.3	No
Gm14033	-1.61998	0.0555436	1	1.49198e+06	No	775206	No	829367	No
Gm14041	0.979822			201957	No	27050.3	No	172554	No
Gm14051	-1.08966	0.594162	1	72272.7	No	1588.33	Yes	58219.3	No
Gm14055	-1.02098	0.324738	1	267185	No	171184	No	252857	No
Gm14061	-2.47664	0.204161	1	995432	No	330610	No	260075	No
Gm14062	2.08811	0.047045	1	696027	No	310267	No	39871.7	No
Gm14064	-0.822126	0.0738379	1	543581	No	492338	No	162268	No
Gm14089	1.20025	0.160423	1	21820	No	20399	No	18161	No
Gm14091	-0.0306815	0.39772	1	20670.7	No	19761	No	23690.3	No
Gm14092	-1.38452	0.217448	1	262207	No	68366	No	210118	No
Gm14095	-3.40218	0.00647518	1	64064	No	35057	No	47520	No
Gm14097	-0.180469	0.47686	1	82223.7	No	45403.3	No	85164.7	No
Gm14100	0.979822			437360	No	88975.7	No	48056	No
Gm14102	1.87973	0.160423	1	113104	No	12967	No	100624	No
Gm14104	-1.693	0.301405	1	20966.7	No	517.667	Yes	568.667	Yes
Gm14110	-0.48498	0.489648	1	403453	No	38397.3	No	77466	No
Gm14114	-0.457161	0.985492	1	172491	No	7109.33	No	64274	No
Gm14120	0.321706	0.212348	1	149616	No	48741	No	128088	No
Gm14124	1.27446	5.72561e-24	1.71757e-19	35889	No	142	Yes	309506	No
Gm14133	0.606884	0.0155582	1	307010	No	32018	No	278313	No
Gm14135	0.979822			385827	No	381834	No	271311	No
Gm14137	-3.01884	0.0150858	1	69263.3	No	5319	No	9313.67	No
Gm14139	1.05489	5.51517e-20	1.65444e-15	59667	No	34466.7	No	306371	No
Gm14144	-3.3134	0.00758692	1	213777	No	215426	No	241346	No
Gm14145	-8.93292	1.31093e-51	3.93253e-47	151687	No	65487.3	No	98811.7	No
Gm14146	-8.33077	1.9726e-40	5.91741e-36	203077	No	24649	No	56836.7	No
Gm14147	-4.88729	1.31625e-05	0.394848	146222	No	60021.8	No	93346.2	No
Gm14149	-1.36397	0.631229	1	198081	No	175378	No	208703	No
Gm14151	-3.93036	0.00758692	1	137187	No	50987.3	No	84311.7	No
Gm14152	-6.81078	1.06929e-40	3.20764e-36	216838	No	65930.3	No	98118	No
Gm14154	-0.961738	0.713757	1	250579	No	20386.7	No	43747.3	No
Gm14155	-0.528616	0.47686	1	249682	No	13727	No	29967	No
Gm14161	-0.178989	0.39772	1	106553	No	49553	No	35545.3	No
Gm14167	0.465889	7.89347e-14	2.36788e-09	226856	No	239	Yes	267	Yes
Gm14168	-0.626739	0.0845455	1	202052	No	24044.7	No	18586	No
Gm14170	0.979822			131869	No	14010	No	36169.3	No
Gm14174	0.979822			165451	No	331.333	Yes	9655	Yes
Gm14198	-0.305841	0.489648	1	17647	No	13083.7	No	20442.7	No
Gm14199	0.979822			27380.7	No	21964.7	No	23693	No
Gm14205	0.979822			60742.7	No	1007.67	Yes	2023.33	No
Gm14206	-0.0981171	0.99056	1	19772	No	4200.33	No	5465.67	No
Gm14210	0.979822			724031	No	153225	No	125460	No
Gm14211	1.86212	0.160423	1	809810	No	33452	No	39537.3	No
Gm14214	-1.57741	0.646098	1	15011.3	No	20897	No	9747.33	No
Gm14216	-2.4658	0.0735795	1	35362.8	No	18158.3	No	14874.7	No
Gm14218	-0.330232	0.47686	1	528518	No	78359.3	No	449538	No
Gm14221	0.568176	6.06823e-17	1.82035e-12	48862	No	8190	No	12845.3	No
Gm14223	-0.372652	0.395815	1	296233	No	33585.7	No	145866	No
Gm14224	-0.920508	0.47686	1	178645	No	18328.7	No	71825	No
Gm14225	1.54918	0.160423	1	175964	No	21926.7	No	73880.7	No
Gm14226	2.66692	2.67292e-53	8.01823e-49	60936.7	No	22021.7	No	11974	No
Gm14228	-1.66012	0.517555	1	126629	No	14553	No	19256.7	No
Gm14230	-0.60866	0.000991147	1	15522	No	41.2222	Yes	96.8889	Yes
Gm14232	-1.15784	0.535934	1	606	Yes	474	Yes	19060.3	No
Gm14235	-0.13811	0.765136	1	41455.7	No	1005.33	Yes	24867.7	Yes
Gm14236	-1.22254	0.205246	1	47784	No	412	Yes	1297.67	Yes
Gm14242	0.979822			70234.7	No	96814	No	48671.7	No
Gm14243	-1.08718	0.934771	1	51118.3	No	68597	No	39266	No
Gm14244	-8.48557	3.90246e-104	1.17066e-99	94530.3	No	7839	No	30568.7	No
Gm14246	1.19881	8.94725e-05	1	160588	No	18151.3	No	156021	No
Gm14249	1.48761	2.67073e-05	0.801166	301105	No	31824.3	No	78685.7	No
Gm14250	-2.76837	0.123845	1	315382	No	28664.7	No	68000.3	No
Gm14252	-0.565458	0.717784	1	97603.7	No	26056.7	No	22932.3	No
Gm14254	-1.54339	0.314086	1	95220.7	No	7916	No	20989.3	No
Gm14255	-0.809905	0.0564158	1	35165	No	30175.3	No	74162	No
Gm14257	-0.243622	0.226402	1	51629.3	No	1715.67	Yes	15702	No
Gm14258	0.185733	0.991211	1	119611	No	14080.7	No	18497.3	No
Gm14260	-0.404253	0.47686	1	109598	No	4613	No	5482.33	No
Gm14261	1.3963	0.00660638	1	51273.7	Yes	335	Yes	5252	No
Gm14262	-2.28627	0.0809198	1	61062.3	No	10154.7	No	18816.7	No
Gm14264	-1.16935	0.541467	1	63301.7	No	10777.7	No	9560.33	No
Gm14266	-4.1647	3.93722e-11	1.18109e-06	259892	No	182531	No	141506	No
Gm14268	-0.703076	0.774282	1	16488.3	No	16913.7	No	57759.7	No
Gm14271	1.63986	0.226089	1	38288.3	No	8624.67	No	80576.3	No
Gm14272	0.979822			5897.33	No	45280.7	No	70262.3	No
Gm14273	2.59406	0.0800022	1	15390	No	15799	No	21309	No
Gm14275	0.979822			38309.7	No	39645.7	No	33720.7	No
Gm14280	-0.095035	0.153123	1	322369	No	48123.3	No	57180.7	No
Gm14285	-4.20934	1.95915e-08	0.000587705	204379	No	154	Yes	90898	No
Gm14286	-2.48928	0.123384	1	39479.7	No	14762.3	No	20010	No
Gm14288	0.979822			859358	No	706303	No	976693	No
Gm14291	0.979822			68971.3	No	11184.7	No	30088	No
Gm14295	-0.484135	0.0139366	1	1.07617e+06	No	412774	No	1037783	No
Gm14296	0.715478	0.000618123	1	954910	No	291511	No	916521	No
Gm14302	1.23962	8.06893e-17	2.42052e-12	20938	Yes	55	Yes	190.667	Yes
Gm14305	1.39851	9.65688e-06	0.289687	1.16937e+06	No	505971	No	1130980	No
Gm14308	1.96498	0.000159922	1	1.24525e+06	No	581850	No	1.20686e+06	No
Gm14317	0.454927	0.0155233	1	45214	No	23180	No	23629.3	No
Gm14319	0.0982444	0.47686	1	35924	No	26257.3	No	10134.3	No
Gm14320	-1.79388	0.967564	1	383.667	Yes	306.667	Yes	397	Yes
Gm14321	0.0577662	0.0871296	1	84772.2	No	503.833	Yes	10723.8	Yes
Gm14322	-0.110686	0.99056	1	326793	No	232648	No	362391	No
Gm14325	1.34042	1.47541e-12	4.42593e-08	251768	No	187807	No	287367	No
Gm14326	0.943095	5.974e-08	0.00179208	172816	No	147183	No	190027	No
Gm14327	0.396398	0.625121	1	227879	No	165745	No	225111	No
Gm14329	-0.563114	0.651822	1	307942	No	23418.3	No	41003.7	No
Gm14330	-1.07207	0.970031	1	246753	No	48515.7	No	101382	No
Gm14339	0.979822			100872	No	15759	No	6530.67	No
Gm14340	-3.1359	0.00444923	1	91063.7	No	21365	No	25241.3	No
Gm14341	-0.363635	0.0709162	1	163057	No	393.667	Yes	31580.7	No
Gm14342	0.184225	1.20964e-05	0.362867	120921	No	2656	Yes	15559	No
Gm14344	-1.54912	0.517555	1	97148	No	24206.7	No	17701.7	No
Gm14372	-1.23355	0.407601	1	102528	No	39093.3	No	20750.7	No
Gm14377	-0.261922	0.39772	1	51183.3	No	21756.7	No	40478.7	No
Gm14391	0.464375	0.606535	1	264594	No	111538	No	381928	No
Gm14393	1.3734	9.90975e-05	1	270385	No	117332	No	243438	No
Gm14396	3.81193	8.69051e-06	0.260698	290295	No	2515.5	No	5834.17	No
Gm14397	-0.268742	0.607282	1	39614.3	No	45525.3	No	53393.7	No
Gm14399	0.0220757	0.000507675	1	246896	No	93842.6	No	313905	No
Gm14401	1.98	3.22115e-10	9.66279e-06	800133	No	141388	Yes	761744	No
Gm14403	-0.240239	0.329095	1	476820	No	200968	No	461019	No
Gm14406	1.04919	0.226402	1	451318	No	277474	No	435518	No
Gm14408	0.979822			1047768	No	384369	No	1.00938e+06	No
Gm14409	0.432753	0.397398	1	635663	No	162256	No	573482	No
Gm14410	0.35042	6.13432e-06	0.184017	677237	No	182663	No	638847	No
Gm14412	0.641798	0.00293707	1	595675	No	143166	No	520150	No
Gm14418	0.36384	0.188973	1	567736	No	163763	No	495881	No
Gm14419	1.94711	2.27504e-06	0.0682468	874866	No	211468	No	836477	No
Gm14424	-3.04258	0.0469731	1	292392	No	532.333	Yes	20222	No
Gm14426	-1.66897	0.162001	1	291802	No	1111	Yes	20812.3	No
Gm14437	0.726788	0.087023	1	69402.3	No	34727.3	No	19277.3	No
Gm14440	0.979822			337542	No	184486	No	454876	No
Gm14443	0.724636	7.88901e-13	2.36654e-08	234944	Yes	81298.7	Yes	349760	No
Gm14444	-1.26735	0.981001	1	252079	No	82890	No	185945	No
Gm14453	1.5341	0.00998487	1	61374.3	No	1070.33	Yes	15427.7	No
Gm14455	-0.29074	0.00113722	1	23367.3	Yes	129.333	Yes	6936.67	Yes
Gm14459	0.160717	0.0871296	1	254203	No	272547	No	312340	No
Gm14461	-1.46494	0.291056	1	660147	No	323374	No	423468	No
Gm14486	1.5108	0.000273489	1	83675.5	No	13142	No	14852.5	No
Gm14487	0.407354	0.00303646	1	23657.3	No	3552.33	Yes	34385.7	No
Gm14493	2.07787	0.047045	1	1105172	No	1813.67	Yes	696293	No
Gm14496	-0.80192	0.314086	1	326420	No	67508	No	91228.7	No
Gm14505	-1.57644	0.972436	1	1.78899e+06	No	945820	No	849205	No
Gm14507	-0.61831	0.82039	1	269307	No	11247.7	No	45201	No
Gm14508	-0.0746786	0.012307	1	114329	No	11778.3	No	8978.33	No
Gm14525	-1.56781	0.329659	1	4824527	No	3.00972e+06	No	3.00976e+06	No
Gm14532	1.17662	2.0635e-05	0.619009	312462	No	42122.3	No	29363.7	No
Gm14540	-0.759599	0.981377	1	84649.3	No	19927	No	21763.7	No
Gm14546	1.56821	1.94321e-10	5.82923e-06	27242.7	No	27255	No	11991.7	No
Gm14547	-1.43873	0.37774	1	119143	No	35751.3	No	108904	No
Gm14548	0.398859	0.226402	1	155021	No	193450	No	139920	No
Gm14549	-0.322455	0.489648	1	190067	No	6704.67	No	14971.7	No
Gm14552	0.979822			1.19365e+06	No	879448	No	1.27985e+06	No
Gm14553	-0.0549688	0.328352	1	854142	No	539943	No	940349	No
Gm14565	-0.829875	0.34272	1	122165	No	102708	No	86024.7	No
Gm14569	1.15421	7.45533e-57	2.23645e-52	96810.8	No	111172	No	182584	No
Gm14573	0.979822			58479	No	2480	No	2376.67	No
Gm14582	0.804408	2.20135e-10	6.60361e-06	390754	No	193218	No	286684	No
Gm14597	-1.13683	0.85325	1	1.23889e+06	No	58202.5	No	146572	No
Gm14616	-0.764484	0.517555	1	235504	No	20857	No	84668.3	No
Gm14618	0.460451	0.142903	1	236481	No	23788	No	85645.3	No
Gm14632	-0.339213	0.47686	1	5.19795e+06	No	5.55813e+06	No	5.95853e+06	No
Gm14635	-1.30406	0.82062	1	229226	No	213503	No	128613	No
Gm14637	0.445612	0.625121	1	60670.7	No	25329.3	No	32292.7	No
Gm14640	0.979822			252114	No	190308	No	156095	No
Gm14641	0.188295	0.99056	1	8902.67	No	36512	No	75195.7	No
Gm14642	0.979822			128792	No	8759.67	No	65469	No
Gm14661	-0.229891	4.25521e-18	1.27648e-13	227141	No	9851.33	No	105519	No
Gm14662	-0.194378	0.000869851	1	59	Yes	179	Yes	115911	Yes
Gm14664	-1.90602	0.0346856	1	147944	No	148267	No	263999	No
Gm14684	2.22098	0.160423	1	40558	No	5531	No	22168.3	No
Gm14685	-1.42737	0.713757	1	61081.8	No	23023.2	No	95847.2	No
Gm14692	0.979822			546659	No	546719	No	729741	No
Gm14696	-0.606317	0.0937751	1	607889	No	56997.3	No	237855	No
Gm14697	0.11849	0.000655501	1	671335	No	68332.7	No	203610	No
Gm14698	-0.277615	6.32659e-05	1	1.31945e+06	No	59146.3	No	161895	No
Gm14703	0.825044	0.00488463	1	8243	No	8330.67	No	52304.7	No
Gm14705	2.01214	0.047045	1	1250597	No	598859	No	312187	No
Gm14707	-0.899183	0.217448	1	264412	No	369117	No	415273	No
Gm14715	-0.898447	0.517555	1	55035	No	55072	No	111041	No
Gm14717	0.0486969	0.986874	1	270119	No	386237	No	420979	No
Gm14718	0.979822			177300	No	139696	No	188465	No
Gm14742	0.979822			1046361	No	7184	No	7189.67	No
Gm14743	0.979822			1489002	No	412479	No	308322	No
Gm14744	0.979822			1107838	No	68661	No	68666.7	No
Gm14762	1.33525	0.160423	1	49503.5	No	49484.5	No	77054.8	No
Gm14764	0.979822			32425	No	32444	No	38483.7	No
Gm14773	-4.31945	0.00185182	1	1.65055e+06	No	815864	No	1.40735e+06	No
Gm14781	-1.01964	0.47686	1	1.43503e+06	No	760487	No	1.09285e+06	No
Gm14798	0.707474	1.64203e-12	4.92575e-08	130526	No	45529.7	No	48235.3	No
Gm14808	0.979822			565029	No	218894	No	393511	No
Gm14809	0.979822			605158	No	205517	No	380134	No
Gm14812	-1.37487	0.743192	1	580256	No	213818	No	388435	No
Gm14819	0.951646	0.625121	1	797894	No	483694	No	884100	No
Gm14820	0.641323	1.89182e-41	5.67508e-37	26094.3	No	23833.6	No	32262.5	No
Gm14827	-0.231274	0.000481714	1	79331	No	75408	No	67512.3	No
Gm14862	0.0736713	0.625121	1	148111	No	15758.3	No	213266	No
Gm14902	-2.01211	0.111164	1	35255.7	No	34433.3	No	93211.7	No
Gm14929	0.979822			6.98309e+06	No	3.91561e+06	No	2.86505e+06	No
Gm14936	-0.735194	0.39772	1	2.51561e+06	No	288440	No	250841	No
Gm14950	-3.92271	0.000803781	1	7.46557e+06	No	2638567	No	2.76143e+06	No
Gm14951	0.13358	0.397398	1	7603508	No	2.50063e+06	No	2623494	No
Gm14963	-0.741389	0.131803	1	11713.7	Yes	318.667	Yes	364.333	Yes
Gm14964	-0.664674	0.013084	1	75577.2	No	369.5	Yes	12017.2	No
Gm14966	-0.436085	0.0046897	1	112	Yes	112	Yes	112	Yes
Gm14968	0.220321	0.47686	1	152103	No	68126.3	No	72332.3	No
Gm14974	-0.426853	0.47686	1	4.90723e+06	No	5267412	No	5.66782e+06	No
Gm14978	-3.01345	0.0241382	1	6456.67	No	6268	No	6414.33	No
Gm15008	-0.994188	0.314086	1	127062	No	7397	No	66516.3	No
Gm15013	4.48823	1.3375e-19	4.01224e-15	383462	No	29492.3	No	138519	No
Gm15023	-0.282447	0.559569	1	170117	No	90446	No	80492.3	No
Gm15046	0.0661626	0.00036129	1	178679	No	132.333	Yes	81816.7	No
Gm15050	2.11325	5.79636e-09	0.000173879	179.667	Yes	252.333	Yes	12843	No
Gm15056	-0.310803	0.47686	1	782655	No	344619	No	567308	No
Gm15063	-0.768121	0.124396	1	57742.3	No	58816	No	72964.7	No
Gm15080	-0.250531	0.0310061	1	1.82478e+06	No	360489	No	2000769	No
Gm15082	-0.677472	0.217448	1	161265	No	46269.7	No	25272.3	No
Gm15083	0.270711	0.00137306	1	213278	No	13120.3	No	7002	No
Gm15085	1.34187	0.00191384	1	980710	No	711144	No	1.28546e+06	No
Gm15091	-0.953154	0.0842038	1	574017	No	499440	No	791417	No
Gm15092	1.80203	0.160423	1	1.09728e+06	No	583001	No	1.63515e+06	No
Gm15093	-0.812189	0.764653	1	1.03912e+06	No	652730	No	1.4607e+06	No
Gm15097	-0.929021	0.447295	1	728340	No	653763	No	945740	No
Gm15099	1.59994	0.160423	1	1.16912e+06	No	367625	No	1.85053e+06	No
Gm15104	-5.35119	5.33245e-20	1.59963e-15	224833	No	117880	No	409857	No
Gm15107	-1.12123	0.327322	1	1.63704e+06	No	548220	No	2063346	No
Gm15114	0.477313	0.818446	1	1497553	No	492157	No	2055457	No
Gm15122	1.49134	0.160423	1	15281.3	No	5360.33	No	5333	No
Gm15123	0.979822			285.667	Yes	3981	No	5043.67	No
Gm15124	1.14629	0.163967	1	342.667	Yes	3962	No	5024.67	No
Gm15127	0.0613389	0.00729756	1	1383802	No	433086	No	1.99639e+06	No
Gm15128	-0.454029	1.82506e-08	0.000547481	1.77202e+06	No	153248	No	1.78618e+06	No
Gm15130	-5.76194	1.94035e-18	5.82067e-14	767881	No	604263	No	621141	No
Gm15133	3.14939	2.72722e-10	8.1811e-06	734731	No	76781.2	No	187215	No
Gm15138	1.27795	0.0801241	1	274870	No	305.667	Yes	50984	Yes
Gm15155	-0.565969	0.00343534	1	2201966	No	286368	No	191511	No
Gm15156	0.979822			2199997	No	284399	No	189612	No
Gm15169	-2.5021	0.097411	1	2.17395e+06	No	140382	No	220198	No
Gm15178	0.979822			66014.3	No	14509.3	No	35714.3	No
Gm15179	-0.262407	0.143486	1	55056.2	No	8500.67	No	24012.5	No
Gm15199	2.27511	1.45674e-17	4.36992e-13	115757	No	2153.67	Yes	2413.67	No
Gm15200	0.979822			116177	No	17798.7	No	12872.7	No
Gm15202	0.979822			582644	No	114252	No	433629	No
Gm15208	-3.54897	0.00634073	1	264773	No	53931.7	No	62874.7	No
Gm15217	2.01377	0.047045	1	258582	No	3104.44	Yes	113859	No
Gm15218	0.592296	8.09669e-56	2.42884e-51	301128	No	47990	No	87303.7	No
Gm15221	-0.704805	0.99056	1	239631	No	19789.3	No	73572	No
Gm15222	1.36311	0.000264623	1	256071	No	107.333	Yes	106326	No
Gm15226	0.979822			1502678	No	110985	No	85933.3	No
Gm15228	0.979822			1670532	No	218576	No	262283	No
Gm15230	-1.89713	0.211109	1	1.69285e+06	No	353892	No	250618	No
Gm15232	-0.253024	0.231787	1	1.64986e+06	No	280582	No	257995	No
Gm15234	1.61113	2.79845e-10	8.3948e-06	85128	No	108	Yes	8879.33	Yes
Gm15239	-0.10138	0.625121	1	1736318	No	21217.7	No	349700	No
Gm15241	1.26344	0.00124661	1	330807	No	2468	No	173247	No
Gm15243	0.294343	0.47686	1	308990	No	30707	No	182823	No
Gm15245	0.4828	0.0704706	1	461025	No	127335	No	194402	No
Gm15247	-1.4598	0.277755	1	454050	No	12262	No	517173	No
Gm15261	-0.40521	0.123075	1	662738	No	213824	No	95918	No
Gm15262	-1.05732	0.00136916	1	201758	No	68279	No	58952	No
Gm15265	-1.1212	0.418269	1	9343.5	No	7271.17	No	7075.5	No
Gm1527	-5.44771	3.14399e-16	9.43134e-12	100667	No	87125.7	No	63592.7	No
Gm15271	-2.69105	0.0324497	1	971156	No	13881.3	No	121522	No
Gm15283	-0.911192	0.267081	1	29333.6	No	64.5	Yes	18405.2	No
Gm15287	-0.698312	0.203791	1	76	Yes	105.667	Yes	69	Yes
Gm15288	-1.91249	0.151488	1	57708.7	No	15820.3	No	25055.7	No
Gm15290	-0.353289	0.00167387	1	40772.7	No	750	Yes	28137	No
Gm15294	0.856069	0.625121	1	634784	No	217119	No	285471	No
Gm15295	-0.354195	0.314086	1	512299	No	167855	Yes	335994	No
Gm15298	1.47105	0.00998487	1	662186	No	226253	No	276337	No
Gm15318	-0.463305	0.985953	1	163906	No	17831	No	37064	No
Gm15319	-3.99113	0.000462298	1	1.03179e+06	No	61315	No	407129	No
Gm15322	-0.31119	0.99056	1	31365.3	No	9892.67	No	58613.3	No
Gm15323	-0.511539	0.99056	1	17587.3	No	4143.33	No	54787	No
Gm15324	0.979822			87874.7	No	41235	No	50510	No
Gm15325	0.979822			86417	No	42692.7	No	51967.7	No
Gm15326	-0.531471	0.232585	1	99857.3	No	37054.3	No	46329.3	No
Gm15328	0.400454	0.143542	1	1.35736e+06	No	6922.93	No	7007.27	No
Gm15334	0.979822			847.667	Yes	182	Yes	796	Yes
Gm15336	-0.480752	0.308812	1	167262	No	187114	No	169506	No
Gm15337	-0.605809	0.015701	1	169416	No	100379	No	159961	No
Gm15339	0.979822			672633	No	636380	No	279510	No
Gm15340	2.20167	0.047045	1	133848	No	24294	No	68134.3	No
Gm15343	-0.893263	0.774282	1	38841.7	No	27834	No	47053	No
Gm15345	-0.637561	0.000217251	1	44672	No	49862.7	No	25315.3	No
Gm15346	1.69929	0.160423	1	84338.7	No	15208	No	36992.7	No
Gm15347	-3.18704	0.00259297	1	214318	No	3556.33	No	78056.3	No
Gm15348	1.23922	0.0801241	1	331020	No	25429.7	No	39317.3	No
Gm15350	-4.94278	5.81843e-06	0.174541	255346	No	37493.3	No	69149.7	No
Gm15351	1.42712	9.17882e-10	2.75346e-05	188854	No	174.444	Yes	90813.9	No
Gm15353	-0.247155	0.489648	1	212193	No	9933.33	No	80182	No
Gm15354	-1.43792	0.774691	1	739414	No	98939.7	No	211009	No
Gm15356	1.37195	0.160423	1	718530	No	43665.7	No	155735	No
Gm15384	0.979822			36649.7	No	36481	No	65519.7	No
Gm15389	-2.84566	0.000332323	1	683394	No	890594	No	391415	No
Gm15391	-2.01568	0.0809198	1	403876	No	590999	No	145426	No
Gm15392	1.78752	0.160423	1	775002	No	34489.7	No	35457.3	No
Gm15395	0.0455118	0.99056	1	13198	No	7602.33	No	23844	No
Gm15396	0.849786	1.88625e-36	5.65837e-32	131.667	Yes	125	Yes	13418.3	Yes
Gm15398	2.00014	3.55523e-112	1.0665e-107	448216	No	73720.3	Yes	71902.3	No
Gm15401	2.01517	4.24928e-20	1.2747e-15	129517	No	15036	No	11986.9	No
Gm15402	-1.45459	0.222416	1	188868	No	32928.7	No	29857	No
Gm15404	-0.388171	0.820001	1	1660778	No	464232	No	272050	No
Gm15406	-1.24739	0.886076	1	38654.5	No	4161.83	No	7303.83	No
Gm15407	-0.235259	0.10761	1	13823.7	No	9432.67	No	6249.33	No
Gm15408	1.96726	7.89573e-06	0.236856	33305	No	82.3333	Yes	131.333	Yes
Gm15409	-0.283272	0.684573	1	20435	No	168.667	Yes	5222.33	No
Gm15410	0.25261	0.47686	1	13724.7	No	982.667	Yes	3443.67	Yes
Gm15412	-4.74472	6.76395e-05	1	857358	No	128859	No	137858	No
Gm15413	2.50662	0.00495769	1	519359	No	149986	No	121545	No
Gm15414	-0.100351	0.0207894	1	638695	No	117479	No	101726	No
Gm15416	0.979822			513086	No	134050	No	116233	No
Gm15417	0.58655	2.58706e-29	7.76067e-25	1175.67	Yes	573.75	Yes	1315.33	Yes
Gm15418	0.64283	0.000219362	1	182142	No	1051.67	Yes	80265	No
Gm15419	2.2705	0.0282165	1	72488	No	21614.7	No	14654.3	No
Gm15420	0.45849	0.000203783	1	49777	No	13.6667	Yes	1907	Yes
Gm15423	-1.18195	0.47686	1	278790	No	61577.7	No	164712	No
Gm15441	0.764099	4.84262e-18	1.45269e-13	18.6667	Yes	42	Yes	62.6667	Yes
Gm15444	0.979822			13800	No	8022.33	No	15148.3	No
Gm15445	2.2202	1.3461e-05	0.403802	128899	No	1608	Yes	25215.3	Yes
Gm15446	0.264028	2.75973e-24	8.27863e-20	27957.9	Yes	91	Yes	43654.1	No
Gm15448	0.492788	0.625121	1	82558.9	No	120987	No	115766	No
Gm15457	1.2199	1.42706e-07	0.00428089	46992.7	No	15684.7	No	55050	No
Gm15458	2.56043	0.0149816	1	85052.3	No	11847.7	No	13684	No
Gm15461	-2.84987	0.0241382	1	44226.3	No	5847.33	No	10658.3	No
Gm15462	0.759914	0.0155233	1	56976.3	No	35615	No	36966	No
Gm15469	-2.76995	0.0142457	1	28746.3	No	1061	Yes	12263.3	No
Gm15473	-0.663789	0.350848	1	122.667	Yes	123.333	Yes	131.333	Yes
Gm15475	-1.11479	0.314086	1	161226	No	53681.7	No	121314	No
Gm15477	0.696355	2.06864e-05	0.620551	139941	Yes	334	Yes	175936	No
Gm15478	-0.123725	0.489648	1	142139	No	33948.3	No	50689.3	No
Gm15485	-0.685796	0.47686	1	1305820	No	78221.3	No	70983	No
Gm15486	-1.25838	0.921229	1	554915	No	65392.3	No	139934	No
Gm15489	-0.445972	0.0001123	1	30748.3	Yes	74.3333	Yes	11805.7	No
Gm15491	-1.01273	0.0730263	1	44432.7	No	99.6667	Yes	14861.7	No
Gm15492	-0.844504	0.341352	1	58.3333	Yes	250	Yes	63941	No
Gm15494	-0.0245578	0.00882774	1	26334.7	No	3716.33	No	18639.7	No
Gm15496	0.328064	0.000988175	1	513428	No	50111.7	No	171956	No
Gm15498	1.02309	0.0133151	1	4130.67	No	5924.33	No	5923.67	No
Gm15499	0.0512746	0.226402	1	101189	No	47934.7	No	59529.7	No
Gm15507	-0.638991	0.517555	1	141126	No	2279.67	No	19133.3	No
Gm15510	0.159128	8.22111e-12	2.46617e-07	13657	No	1325	Yes	11596.3	No
Gm15511	-1.54085	0.416162	1	6745	Yes	122	Yes	43929.3	Yes
Gm15512	0.529448	0.0352814	1	51396.7	No	64	Yes	8958.67	No
Gm15517	-5.36675	6.13361e-29	1.83996e-24	10399.2	No	5882.44	Yes	4054.89	Yes
Gm15518	-0.874058	0.716904	1	85337.7	No	56535	No	42285.7	No
Gm15520	0.403329	7.24911e-11	2.17459e-06	1.21671e+06	No	146543	No	330845	No
Gm15522	-1.16619	0.743976	1	7337.33	No	5473	No	3571.67	Yes
Gm15523	1.53585	0.48876	1	24779	No	11271.7	No	38317	No
Gm15524	0.795781	0.48876	1	117320	No	1032.67	Yes	91666.7	No
Gm1553	1.52367	0.160423	1	136594	No	130313	No	129386	No
Gm15533	-0.800681	0.47686	1	91375.7	No	24704.7	No	21779	No
Gm15537	2.26715	0.0149816	1	28597.3	No	15729.7	No	33238	No
Gm15540	0.979822			111341	No	6437	No	24997	No
Gm15541	0.0161715	0.0534802	1	86	Yes	150.667	Yes	5744.33	Yes
Gm15543	2.71547	1.26468e-31	3.79379e-27	20941	No	10389	Yes	28639.3	No
Gm15545	0.645375	2.47645e-36	7.42887e-32	274.5	Yes	323.167	Yes	331.5	Yes
Gm15551	3.39636	1.28168e-11	3.84478e-07	609218	No	56482.7	No	72124.3	No
Gm15555	-1.1651	0.844818	1	1.60136e+06	No	232557	No	260622	No
Gm15556	1.93388	0.0281711	1	176112	No	533	Yes	32545.3	No
Gm15557	1.63555	0.160423	1	48392.3	No	12236.3	No	12210.7	No
Gm15558	-0.392217	0.34232	1	93511	No	101853	No	74592	No
Gm15559	0.0349814	2.19626e-12	6.58833e-08	209.667	Yes	65.6667	Yes	4112	No
Gm15561	1.69469	2.01015e-08	0.000603004	48913.3	No	14873.3	No	36320	No
Gm15563	0.938269	0.0254013	1	153725	No	20731.7	No	25541	No
Gm15564	0.325372	1.44312e-26	4.32908e-22	620.333	Yes	180.333	Yes	21638.6	No
Gm15567	0.586096	1.12853e-18	3.38536e-14	8749.33	Yes	449.667	Yes	774.333	Yes
Gm15569	-0.983886	0.713757	1	226980	No	1846.33	Yes	8701.33	No
Gm15577	0.147375	0.625121	1	2.45676e+06	No	149906	No	290804	No
Gm15579	-4.38212	1.3574e-09	4.07192e-05	33968	No	71	Yes	17060.3	Yes
Gm15581	-0.144761	3.46943e-05	1	223607	No	78344.7	No	196881	No
Gm15582	0.979822			60824.7	No	49121	No	34859.7	No
Gm15584	-1.44513	0.203024	1	1.44059e+06	No	2836603	No	580749	No
Gm15587	-2.22044	0.000134305	1	3612	Yes	82.6667	Yes	79676.3	No
Gm15589	-0.473418	0.47686	1	41246.7	No	7595	No	108080	No
Gm1559	-0.266258	0.625121	1	264328	No	18614.7	No	47982.7	No
Gm15591	1.98284	0.0282165	1	183793	No	6436	No	31699.7	No
Gm15592	0.0730038	0.489648	1	373907	No	118461	No	107749	No
Gm15594	1.19581	0.160423	1	316403	No	128467	No	101108	No
Gm15597	0.956279	0.00353756	1	135529	No	2483	No	28223.7	No
Gm15600	0.517746	0.625121	1	987844	No	182032	No	191445	No
Gm15601	-1.55508	0.742562	1	153728	No	18712.3	No	31321.7	No
Gm15608	-0.520695	0.00017704	1	42048.8	No	255.167	Yes	40931.2	No
Gm15609	1.74874	5.45404e-05	1	47160.7	No	183.667	Yes	12272.3	No
Gm15611	0.459727	0.226402	1	2123.33	No	2463	No	82710.7	No
Gm15612	-3.27286	0.000244782	1	560.667	Yes	232.667	Yes	505	Yes
Gm15614	-0.583232	0.000115548	1	75692	No	39791.3	No	59569.7	No
Gm15619	-0.891072	0.977997	1	148803	No	49117	No	210852	No
Gm15622	1.32284	0.160423	1	861106	No	115636	No	48527.3	No
Gm15624	0.668843	0.625121	1	21445.3	No	6809.78	No	9024.22	No
Gm15627	4.03634	3.23287e-08	0.000969795	5564.33	No	40.6667	Yes	3388.67	Yes
Gm15629	0.979822			151727	No	36173.7	No	27419.7	No
Gm15631	-0.537668	0.314086	1	732300	No	89	Yes	282155	No
Gm15632	-2.0699	0.465824	1	51585	No	44984.3	No	20552	No
Gm15635	-0.0985163	0.0230719	1	132463	No	25675.3	No	58383.7	No
Gm15637	-0.249308	0.0614785	1	41490	No	1246.33	Yes	1637.33	Yes
Gm15638	2.31015	0.000711245	1	50321.7	No	1037.33	Yes	64840.7	No
Gm15640	0.951914	0.625121	1	59611	No	8252	No	74130	No
Gm15641	0.979822			122278	No	36635	No	23450.3	No
Gm15642	1.43261	0.226089	1	11556	No	11228.3	No	10811.7	No
Gm15643	-2.53985	0.0241382	1	62899	No	17900.3	No	85548	No
Gm15647	-0.0528474	0.47686	1	338066	No	47562	No	47545.3	No
Gm15650	0.979822			116539	No	35224.7	No	40921.7	No
Gm15651	0.804097	0.00276855	1	72627	No	13319.7	No	80893	No
Gm15655	2.04243	0.047045	1	323102	No	2245	No	43762	No
Gm15656	0.979822			251538	No	95333.3	No	194502	No
Gm15657	-1.20284	0.227767	1	760631	No	15388.7	No	13314.3	No
Gm15668	-0.416365	0.0899889	1	141797	No	151262	No	214134	No
Gm15669	-3.62091	0.0007289	1	545690	No	389567	No	606176	No
Gm15671	0.979822			660811	No	621329	No	811297	No
Gm15675	-0.00204249	1.31247e-06	0.0393715	201989	No	251479	No	137469	No
Gm15677	1.95635	0.160423	1	326331	No	524.667	Yes	209351	No
Gm15679	-2.19547	0.0972797	1	2.1158e+06	No	404663	No	667835	No
Gm15684	0.353346	0.489204	1	39086.7	No	1585	Yes	26570.3	No
Gm15687	0.682355	0.000532627	1	133662	No	33229	No	74272.3	No
Gm15688	-0.321923	0.991211	1	1.03638e+06	No	409	Yes	102102	No
Gm15689	0.910875	0.226402	1	824386	No	208613	No	265458	No
Gm15690	-0.976635	0.0852158	1	72343.7	No	14003	No	14565.7	No
Gm15691	0.979822			776367	No	69529.7	No	49534.7	No
Gm15699	0.979822			510192	No	79706.7	No	66912.3	No
Gm15700	-0.714477	0.99056	1	150618	No	14152	No	49506	No
Gm15701	-0.289949	0.47686	1	4296.33	Yes	1505	No	2046.67	No
Gm15704	4.12299	1.9283e-21	5.78451e-17	43480.3	Yes	96	Yes	76	Yes
Gm15706	-0.424187	1.18713e-06	0.0356115	13296.3	Yes	127.667	Yes	14508.3	No
Gm15713	1.58789	0.160423	1	326275	No	266698	No	99214.3	No
Gm15716	0.0782903	0.39772	1	83995.7	No	43745	No	57756	No
Gm15718	2.11816	0.00995158	1	36306	No	52330	No	28980.7	No
Gm15721	-0.0887338	0.0931038	1	41580.3	No	66	Yes	221.333	Yes
Gm15722	0.979822			155017	No	30740	No	38123.7	No
Gm15723	0.312227	0.142786	1	205947	No	97144	Yes	104589	Yes
Gm15726	1.60468	0.00603564	1	454619	No	13923.7	No	516604	No
Gm15728	-0.347439	2.42967e-05	0.728852	67728.7	No	38	Yes	167.667	Yes
Gm15729	0.683832	0.0777201	1	95279	No	6974.67	No	16113	No
Gm15731	1.90048	0.0132407	1	421558	No	3903	No	156755	No
Gm15734	0.584461	0.195471	1	154632	No	135.667	Yes	41599.3	No
Gm15736	0.979822			60883	No	1187.33	Yes	35161	No
Gm15737	0.831583	0.226402	1	520960	No	8458.67	No	56206.7	No
Gm15738	-2.29042	1.58001e-05	0.473971	265311	No	18587.5	No	18300.9	No
Gm15743	-1.97919	0.360051	1	616.833	Yes	329.667	Yes	26529.5	Yes
Gm15747	0.459547	0.00268982	1	1816.17	Yes	418.333	Yes	8503.33	Yes
Gm15749	0.233425	0.47686	1	14577	No	1099.33	Yes	5782.67	Yes
Gm15755	-2.15105	0.0807559	1	68521	No	38912.3	No	16634.3	No
Gm15756	-6.34199	1.09512e-46	3.28513e-42	34421.3	No	4818.67	No	4929.67	No
Gm15759	-0.0839817	0.00785815	1	92208.3	No	77322.3	No	66245.7	No
Gm15762	-0.891665	0.852548	1	365005	No	153065	No	210417	No
Gm15767	-2.00421	0.204532	1	279291	No	19490.3	No	69688.3	No
Gm15774	0.850777	0.188254	1	52887.3	No	32461	No	13444.7	No
Gm15775	2.33135	0.047045	1	73093.7	No	18469.7	No	63111.7	No
Gm15777	-1.10284	0.378053	1	102833	No	3430.33	No	3273.67	No
Gm15788	-0.435081	0.0340942	1	16187	No	4351	No	13064.3	No
Gm15792	0.900122	0.625121	1	32886.7	No	9836.67	No	32996	No
Gm15802	-2.34296	0.000339851	1	416671	No	28610	No	33728.3	No
Gm15810	-0.406178	0.819612	1	726940	No	150720	No	189590	No
Gm15813	-5.84739	5.59518e-14	1.67844e-09	507837	No	45801	No	36470	No
Gm15816	-0.377335	0.0613554	1	58818.3	No	148	Yes	19816.3	Yes
Gm15818	0.620524	8.40881e-24	2.52247e-19	160726	No	14604	No	16668	No
Gm15819	0.979822			857614	No	29619.7	No	45088	No
Gm15825	-1.01423	0.414187	1	1211052	No	91301.7	No	266790	No
Gm15829	0.0606907	0.341523	1	767370	No	713.333	Yes	65047.7	No
Gm15831	1.77773	9.95123e-10	2.98517e-05	120522	No	18756	No	27302.3	No
Gm15834	0.0603941	7.56439e-18	2.26916e-13	138.667	Yes	190.333	Yes	22960.3	Yes
Gm15835	-1.2685	0.37774	1	39524.7	No	12200.3	No	8501.67	No
Gm15839	2.89892	5.20688e-08	0.00156196	112679	No	56529.2	Yes	116389	No
Gm15841	-3.64077	0.00213091	1	31865	No	1347	Yes	20064	No
Gm15845	-0.574212	0.604214	1	231213	No	113931	No	216672	No
Gm15848	-0.00898447	0.47686	1	89467.9	No	56339.3	No	49240.2	No
Gm15849	0.979822			46904.3	No	209	Yes	20450.3	No
Gm15851	2.15738	0.0035315	1	112910	No	24544.3	No	91707.3	No
Gm15853	-0.215559	0.131476	1	94495.7	No	577.333	Yes	7110	Yes
Gm15856	0.44362	0.226402	1	78663.3	No	16915.7	No	13198.3	No
Gm15857	-1.80177	0.154302	1	65392.3	No	21140.7	No	21513.3	No
Gm15859	-0.512562	0.117565	1	32774	No	3445.33	No	3398.67	No
Gm15860	1.48666	7.92705e-19	2.37796e-14	35247.7	No	739.333	Yes	1915	Yes
Gm15862	-0.542119	0.000155106	1	26209.3	No	23435	No	21680.7	No
Gm15864	-1.59288	0.314086	1	425283	No	10855.3	No	76127	No
Gm15866	-1.41945	0.406884	1	1.24335e+06	No	190954	No	160949	No
Gm15867	0.357605	0.00695044	1	668136	No	208.667	Yes	27638.7	No
Gm15868	1.44825	0.047045	1	5616.67	No	5540.33	No	18504.3	No
Gm1587	2.65105	0.047045	1	452635	No	75913.7	No	160473	No
Gm15870	2.3253	0.0149816	1	226368	No	46228.3	No	53342	No
Gm15872	0.979822			858310	No	13727.7	No	176707	No
Gm15873	-3.06772	1.06515e-07	0.00319525	11791	No	56.3333	Yes	19130	No
Gm15879	0.275042	6.65517e-21	1.99642e-16	95507	No	33879	No	33084.7	No
Gm15880	0.271452	0.489648	1	75321.7	No	52668.3	No	41994.3	No
Gm15882	0.979822			682655	No	588712	No	555112	No
Gm15883	2.50371	0.00993497	1	35174	No	1283.33	Yes	30751.3	No
Gm15884	-0.304303	0.43937	1	6238.33	No	6557	No	6696.33	No
Gm15886	-1.89935	0.00737157	1	303775	No	17897.3	No	57632.7	No
Gm15889	2.96576	0.00495769	1	5761.83	No	8476.17	No	8464.83	No
Gm15890	-2.70869	0.0943242	1	457.667	Yes	345.667	Yes	611.667	Yes
Gm15891	-1.34186	0.651514	1	56445	No	36648.3	No	71057	No
Gm15892	-1.13141	0.0022706	1	13492.6	No	1564.33	Yes	3710.67	No
Gm15893	1.16022	2.13605e-10	6.40771e-06	140446	No	38429.7	No	63755.7	No
Gm15894	-1.86138	0.204161	1	144756	No	6607	No	53235.3	No
Gm15895	2.34647	0.00495769	1	112897	No	41053.7	No	48670.7	No
Gm15898	0.979822			63766	No	10532.7	No	19467.7	No
Gm15904	-4.86095	1.41712e-10	4.25108e-06	16068.7	No	10786.3	No	19470	No
Gm15906	1.52201	0.160423	1	36457	No	117.333	Yes	6221.33	No
Gm15907	-0.495588	0.47686	1	966121	No	23181.7	No	45659.3	No
Gm15908	-4.97505	1.99676e-07	0.00598989	185087	No	5667.67	No	89836	No
Gm15910	2.03855	0.0281711	1	86169.3	No	245	Yes	8584	No
Gm15911	1.97876	0.0149816	1	54136.3	No	4679.67	No	4152.33	No
Gm15915	2.43539	1.2759e-14	3.82745e-10	75831.7	No	13070.7	No	17242.3	No
Gm15917	0.679807	0.397076	1	3029.33	No	1093	Yes	11662.7	No
Gm15918	-1.13465	0.811366	1	143868	Yes	374	Yes	3299.67	Yes
Gm15929	2.06545	4.15752e-09	0.000124717	662	Yes	721	Yes	534	Yes
Gm15932	0.401739	1.56461e-14	4.6935e-10	11286.3	No	365.667	Yes	6312	No
Gm15934	0.404283	0.226402	1	718600	No	197.333	Yes	45015.7	No
Gm15935	-2.67642	0.0352468	1	162854	No	5980.33	No	23007.6	No
Gm15938	-0.0615043	5.35584e-05	1	46182.7	No	12040.7	Yes	18189.7	No
Gm15939	-1.49873	0.833132	1	263672	No	62699	Yes	228106	No
Gm15941	2.0152	0.160423	1	219708	No	35284.7	No	77736	No
Gm15942	-0.812936	0.876404	1	277751	No	257029	No	180076	No
Gm15943	1.5737	7.46701e-26	2.23995e-21	51081.3	No	260.333	Yes	50578.3	No
Gm15945	-0.309079	0.47686	1	32363	No	16426	No	12440.3	No
Gm15947	-0.648946	0.47686	1	39417	No	12028.3	No	4935.67	No
Gm15948	0.979822			453290	No	5799.67	No	48728.7	No
Gm15949	0.979822			458856	No	11365.7	No	46873.3	No
Gm15952	-0.232127	3.2602e-08	0.000977994	45171.3	No	1942.33	No	71315	No
Gm15956	1.17166	7.0312e-08	0.00210922	45650.7	No	25037.3	No	30880.7	No
Gm15958	2.4767	1.36163e-20	4.08461e-16	192801	No	230.444	Yes	247.778	Yes
Gm15961	0.0276014	0.625121	1	137650	No	21175	No	1916	Yes
Gm15962	2.30967	1.35518e-24	4.06527e-20	49771.7	No	72008.7	No	69808.7	No
Gm15963	0.397706	0.164396	1	101627	No	28008	No	20185	No
Gm15964	-0.456457	0.0323483	1	13434	No	7549	No	6142.67	No
Gm15965	0.0713277	0.00617943	1	318242	No	27372.3	No	44655.3	No
Gm15966	-2.40915	0.000122415	1	106906	No	20757.4	No	32454.1	No
Gm15969	-2.79563	0.217448	1	35676	No	9250	No	40310.7	No
Gm15972	3.08106	2.63637e-06	0.0790859	946248	No	129.667	Yes	44017.7	No
Gm15976	1.21275	3.56165e-06	0.106842	132550	No	7136.33	No	12191	No
Gm15978	-2.18097	0.151488	1	64818	No	13339.3	No	15953.3	No
Gm15983	0.53068	1.52718e-08	0.000458124	840.667	Yes	277.333	Yes	16054	Yes
Gm15984	0.501751	0.0153447	1	265594	No	22808.7	Yes	74242.3	No
Gm15985	0.979822			281749	No	31061	No	90104	No
Gm15987	2.10863	0.0035315	1	118051	No	96305.7	No	118069	No
Gm15990	-0.911472	0.217448	1	265773	No	45763	No	28640.3	No
Gm15991	0.627417	0.00302002	1	314203	No	105661	No	39360.5	No
Gm15996	0.545507	3.14977e-08	0.000944868	61013	No	856.333	Yes	34892.3	No
Gm15997	-1.34055	0.662733	1	69851.7	No	12044.3	No	47997.3	No
Gm15998	-0.445021	0.308812	1	52393.3	No	222.333	Yes	7459.33	No
Gm15999	0.944692	0.000183488	1	227324	No	199.667	Yes	117362	No
Gm1600	1.2885	2.98499e-16	8.95436e-12	7389.5	No	8153	No	11639.7	No
Gm16000	0.275819	0.764653	1	815944	No	81641	No	60416.7	No
Gm16001	0.397587	0.000613221	1	183.5	Yes	233.833	Yes	179.5	Yes
Gm16004	-1.27696	0.56067	1	314425	No	9283.67	No	21533.7	No
Gm16006	-0.219411	0.47686	1	139955	No	36913	No	93463.7	No
Gm16008	-0.336912	0.288725	1	27523.2	No	6209.33	No	15274.8	No
Gm16010	2.84335	0.00495769	1	117562	No	1256.67	Yes	21002.3	Yes
Gm16013	1.34281	0.160423	1	289527	No	209405	No	331782	No
Gm16015	-4.43488	5.1464e-05	1	1.06093e+06	No	38326.3	No	48754	No
Gm16019	-2.00238	0.246339	1	11338.7	No	41915.3	No	68130.7	No
Gm16024	2.56484	0.0149816	1	5798.67	No	7602	No	6011.33	No
Gm16025	-0.35135	0.47686	1	313603	No	377017	No	418798	No
Gm16028	0.494875	0.0843772	1	288655	No	297311	No	364353	No
Gm16029	2.48526	1.42428e-05	0.427256	830438	No	127487	No	93469	No
Gm16031	1.58118	0.160423	1	81261.3	No	7313.67	No	54163.3	No
Gm16033	0.979822			115798	No	58854	No	67475	No
Gm16035	-0.986855	0.47686	1	233256	No	91334	No	195980	No
Gm16036	-0.778151	0.982505	1	403523	No	226380	No	132353	No
Gm16041	-2.15795	0.217448	1	1.41903e+06	No	47433.7	No	137508	No
Gm16043	-0.272569	0.0709162	1	52193.7	No	53610.7	No	30673.7	No
Gm16045	1.80664	0.00189942	1	261705	No	2635	No	3102.67	No
Gm16046	0.0448211	1.07467e-09	3.22378e-05	488619	No	64358.3	No	252071	No
Gm16048	-0.898659	0.0389515	1	13559.3	No	3578.67	No	11976	No
Gm1604b	1.03284	5.25532e-05	1	90861	No	57045.7	No	105109	No
Gm16050	-0.0238756	0.99056	1	364338	No	246905	No	286207	No
Gm16054	-0.405766	0.177183	1	2.84592e+06	No	3759	No	794619	No
Gm16055	0.308089	0.0361317	1	72170	No	1503.33	Yes	75228.7	No
Gm16058	0.979822			190342	No	218370	No	43775	No
Gm16059	-0.972004	0.217448	1	69024	No	16712.7	No	14671.7	No
Gm16062	-0.423495	0.00191768	1	19462.7	No	226.333	Yes	10919.7	No
Gm16063	-0.822338	0.0153928	1	168197	No	57147	No	98206.7	No
Gm16064	0.336275	0.0116726	1	159874	No	50416.3	No	91880.3	No
Gm16066	0.318083	6.13723e-19	1.84105e-14	507.667	Yes	29.3333	Yes	476.333	Yes
Gm16068	-0.397951	0.00540977	1	86630.3	No	32445	No	25384	No
Gm16069	-1.37377	0.876106	1	13799	No	844.333	Yes	10489	No
Gm16070	0.248303	0.167779	1	725746	No	597703	No	331963	No
Gm16075	3.03504	3.273e-08	0.000981835	92019.3	No	11245	No	36859	No
Gm16079	0.878113	0.000360349	1	142422	No	259.667	Yes	9000	Yes
Gm16080	-1.7028	0.0726402	1	156057	No	680.667	Yes	57234	No
Gm16081	-2.23753	0.151488	1	308997	No	407412	No	204282	No
Gm16083	-1.24454	0.0615014	1	183744	No	226095	No	145931	No
Gm16084	1.22996	0.226402	1	687306	No	23340	No	70481	No
Gm16085	2.18575	0.047045	1	717833	No	53867	No	76570	No
Gm16086	-1.11077	0.154302	1	741934	No	83874	No	86572.3	No
Gm16087	2.28438	0.00167785	1	633411	No	91320	No	128364	No
Gm16090	0.267702	2.73982e-07	0.00821891	213252	No	16055.7	No	65960.7	No
Gm16092	0.979822			296780	No	176588	No	292520	No
Gm16093	-0.479975	0.000812452	1	39411.3	No	39595.7	No	47946	No
Gm16094	0.0165939	0.47686	1	224656	No	104464	No	220396	No
Gm16095	0.360582	0.0561347	1	57245.7	No	39928.3	No	42357.3	No
Gm16098	0.306112	0.142786	1	120799	No	22.6667	Yes	566.333	Yes
Gm16099	0.275895	0.0056812	1	4633	No	303.333	Yes	3800.33	No
Gm16104	-2.23376	0.0196984	1	15779.7	No	2810.67	Yes	13019.7	No
Gm16105	-2.97749	0.0142098	1	10970.3	No	2087.33	Yes	1010.33	Yes
Gm16110	1.46777	0.160423	1	461410	No	5833.33	No	19606.3	No
Gm16116	1.36273	0.0839282	1	110160	No	13274.3	No	32248	No
Gm16117	1.5017	0.160423	1	140610	No	22154.3	No	79462	No
Gm16118	2.50145	3.22998e-12	9.68931e-08	179286	No	43155	No	106561	No
Gm16120	-0.39804	0.625121	1	141944	No	91762.5	No	33737.2	No
Gm16121	-0.105693	0.226402	1	212282	No	3407	No	62780	No
Gm16122	1.20467	0.0801241	1	238446	No	30468.3	No	53748.7	No
Gm16124	0.245887	6.12665e-18	1.83787e-13	13291.7	Yes	217.333	Yes	155.333	Yes
Gm16126	0.40682	4.52505e-05	1	376884	No	10674	No	64916.3	No
Gm16130	-1.53411	0.517555	1	130549	No	29824.7	No	21857.3	No
Gm16131	0.979822			188551	No	73418.3	No	73333	No
Gm16133	-0.381919	0.10777	1	67392.3	No	52123.7	No	48528.9	No
Gm16135	1.15522	0.160423	1	231795	No	12237	No	18548	No
Gm16136	2.83419	7.55314e-10	2.26579e-05	89664	No	233	Yes	60427.7	No
Gm16137	0.0640162	0.607282	1	89819.7	No	4181	No	60401.7	No
Gm16140	0.852062	0.212812	1	9629.33	No	8043.33	No	86720.7	No
Gm16141	1.31521	0.0027617	1	4941.33	No	3355.33	No	85158	No
Gm16142	2.60095	0.0149816	1	311553	No	39979.7	No	88749.7	No
Gm16143	3.96681	1.39534e-07	0.00418575	270596	No	25031.3	No	29239	No
Gm16144	1.76105	0.160423	1	83923.3	No	16283.3	No	20612.7	No
Gm16145	0.435446	8.15957e-05	1	264578	No	14707	No	13840	No
Gm16146	1.37636	0.160423	1	8142.17	No	8260.5	No	8265.17	No
Gm16150	-1.21263	0.890825	1	91054	No	16.6667	Yes	55.6667	Yes
Gm16151	1.22549	0.160423	1	45752.3	No	16805.3	Yes	58558.3	No
Gm16152	-0.019282	0.818057	1	37822.7	No	27607	No	62325.3	No
Gm16156	1.20069	4.72434e-08	0.00141721	50179.7	No	2709	No	10792.7	No
Gm16157	0.664265	2.78108e-09	8.34268e-05	58349	No	748	Yes	4453.33	Yes
Gm16158	-1.43104	0.0179004	1	93901.5	No	5613.17	Yes	54291.5	No
Gm16159	-4.23279	3.49369e-10	1.04804e-05	91554.8	No	12617.7	Yes	22991.8	No
Gm16160	-1.46131	0.47686	1	742238	No	15	Yes	37871.7	No
Gm16161	-0.765977	0.643942	1	24415.3	No	7784.33	No	29544	No
Gm16168	-0.305255	0.00133984	1	1.24607e+06	No	151706	No	112519	No
Gm16170	0.476729	0.0116325	1	24215	No	145.333	Yes	150.333	Yes
Gm16172	0.979822			30084.3	Yes	755	Yes	13132.3	No
Gm16174	-1.48848	0.0744908	1	41216.3	No	840.333	Yes	4492.67	No
Gm16175	-4.15365	0.00244977	1	40719.3	No	1291.67	Yes	1314	Yes
Gm16178	-1.9494	0.0731067	1	140515	No	29453.3	No	90604.3	No
Gm16180	-1.65838	0.217448	1	244197	No	19779	No	26906.3	No
Gm16181	0.187603	0.0106446	1	29809.3	No	9420.33	No	26460	No
Gm16183	4.34131	0.000199982	1	33983.3	No	16123.3	No	16649	No
Gm16185	-0.473134	0.0709074	1	71940	No	25857	No	51886.7	No
Gm16188	-0.513869	0.672575	1	1929	Yes	1932	Yes	1789.33	No
Gm16189	1.67405	3.10366e-30	9.31035e-26	95186.3	No	53001.7	No	326525	No
Gm16191	0.721766	0.000123528	1	8789	No	1368	Yes	1495.33	Yes
Gm16192	0.255384	0.991211	1	3.29185e+06	No	3223.33	No	90260.3	No
Gm16193	0.198249	0.0144677	1	3284467	No	9374.67	No	85329.3	No
Gm16195	0.372426	0.226402	1	7964	No	10430	No	8536.67	No
Gm16206	-1.31071	0.154302	1	213055	No	10910.3	No	20825.3	No
Gm16208	-1.79838	0.522258	1	8574.33	Yes	60.3333	Yes	153	Yes
Gm16211	0.446074	0.00251411	1	154597	No	68058.3	No	80423.3	No
Gm16212	-1.68683	0.985492	1	604415	No	2461.33	No	9670.33	No
Gm16213	-0.452266	0.47686	1	4088.33	No	9669.67	No	16699.7	No
Gm16214	0.471882	0.396755	1	491099	No	7945.33	No	33488	No
Gm16217	0.979822			60911	No	23021	No	22962.3	No
Gm16220	0.979822			28200.7	No	36298.3	No	21327	No
Gm16222	1.51002	1.46546e-31	4.3961e-27	38486.3	No	38282.7	No	33723	No
Gm16223	-0.0520124	3.25573e-05	0.976655	240781	No	210238	No	234930	No
Gm16224	-2.36159	0.0593518	1	7973.67	No	6116.67	No	8280	No
Gm16225	-1.48666	0.99056	1	24248.3	No	8527.33	No	17390.3	No
Gm16226	-4.6935	3.59348e-17	1.07797e-12	159104	No	28201.8	No	56773.2	No
Gm16229	2.81039	0.0149816	1	9468.67	No	2238	No	7303	No
Gm16230	-0.202106	0.00102927	1	174	Yes	217.333	Yes	248	Yes
Gm16231	-0.805511	0.217448	1	22668.3	No	10018.3	No	20664	No
Gm16233	0.577427	0.0871296	1	148459	No	171010	No	236328	No
Gm16234	0.999107	0.00998487	1	871408	No	38784.7	No	319903	No
Gm16235	0.443217	0.0344389	1	10782.5	No	9097.5	No	7970.83	No
Gm16237	0.947913	0.21258	1	242892	No	9812	No	123181	No
Gm16239	-1.18494	0.37774	1	120022	No	76672.7	No	61831.3	No
Gm16240	-5.25416	2.9311e-07	0.0087927	104106	No	39737.3	No	37685	No
Gm16243	1.43433	0.160423	1	398609	No	7916.33	No	18802	No
Gm16246	-0.315634	0.47686	1	444850	No	88616.7	No	104663	No
Gm16249	-1.22481	0.99056	1	6151.33	No	4863.33	No	6127.33	No
Gm16251	0.939441	0.00662207	1	16889.7	No	14545	No	12705	No
Gm16252	-4.4021	4.59758e-05	1	44956.8	No	182.333	Yes	15987.2	No
Gm16253	1.23641	6.06141e-12	1.8183e-07	11477	No	82	Yes	9651.33	No
Gm16262	-0.760369	0.314086	1	1000073	No	13798.7	No	156500	No
Gm16263	-2.00065	0.277282	1	243825	No	226445	No	144466	No
Gm16267	0.910991	5.92934e-07	0.0177868	442132	No	1970.33	Yes	35532.3	No
Gm16268	-0.330936	0.0062378	1	84052	No	40179.3	No	8263.33	No
Gm1627	0.617718	0.991211	1	68925	No	29308	No	94273.3	No
Gm16271	-0.576656	0.0120053	1	131060	No	17642	Yes	57892.7	No
Gm16272	0.393563	1.80877e-09	5.42594e-05	114875	No	30.3333	Yes	46096.3	No
Gm16275	-0.791463	0.674898	1	189.333	Yes	144.667	Yes	195.333	Yes
Gm16277	-3.79407	1.15986e-06	0.0347933	352280	No	25522.7	No	57917.7	No
Gm16278	-1.29495	0.644917	1	607.333	Yes	775	Yes	3477.33	Yes
Gm16279	-1.00256	0.73348	1	6690	Yes	304.667	Yes	144	Yes
Gm16280	0.0549494	6.84449e-07	0.0205321	67755.7	Yes	88.6667	Yes	27270.3	No
Gm16282	-2.09595	0.0685057	1	24678.7	No	3049.67	No	8923.33	No
Gm16286	1.38174	8.06923e-132	2.42061e-127	36833.1	No	142.259	Yes	36899	No
Gm16287	-0.214018	0.143909	1	8919	No	12057.3	No	18567.7	No
Gm16291	2.30231	3.17789e-17	9.53302e-13	615199	No	23639.7	No	105098	No
Gm16294	0.979822			1110071	No	134046	No	245984	No
Gm16295	-0.748407	0.47686	1	121438	No	631	Yes	3875.67	Yes
Gm16299	0.348163	0.000456805	1	57730	No	6844.67	No	24786	No
Gm16302	-0.879037	0.77551	1	41056.3	No	60.3333	Yes	27008	No
Gm16308	0.979822			845801	No	81878.7	No	398264	No
Gm16311	-2.87384	0.0320156	1	66280	No	72101.7	No	44220.3	No
Gm16312	0.979822			825	Yes	740.333	Yes	552.333	Yes
Gm16315	0.979822			10079	No	2460.33	No	7257.67	No
Gm16316	-0.107524	0.0871296	1	119027	No	27857	No	33859.3	No
Gm16321	0.979822			139860	No	6287.33	No	64507.7	No
Gm16322	-1.74153	0.344394	1	601844	No	2850.5	No	86037.2	No
Gm16323	-0.266927	0.47686	1	7891.33	Yes	171.667	Yes	2319.67	No
Gm16325	-3.57685	7.08464e-05	1	154262	No	33931.8	No	73498.8	No
Gm16333	1.27494	0.160423	1	49173.3	No	31744.3	No	40281.3	No
Gm16336	0.979822			102808	No	44628	No	95692.7	No
Gm16337	-0.34002	0.168325	1	360801	No	72078.7	No	146977	No
Gm16339	-0.68045	0.47686	1	138556	No	771	Yes	90012	No
Gm16341	0.159781	0.00219007	1	39418.3	No	2066.33	No	43970.3	No
Gm16343	-1.92966	0.00102957	1	11081	Yes	197.667	Yes	306	Yes
Gm16344	0.825223	0.188613	1	43710	No	31419	No	35590.7	No
Gm16346	0.979822			1316502	No	460341	No	322633	No
Gm16347	-4.15977	0.000350881	1	1.43285e+06	No	253164	No	391692	No
Gm16350	0.979822			447971	No	44162	No	63049	No
Gm16351	-0.609859	0.0139366	1	250990	No	39347	No	89995.3	No
Gm16364--chr10:39556071(-)	4.32092	6.41193e-09	0.000192345
Gm16364--chr10:39558496(-)	1.0474	2.95198e-22	8.85534e-18
Gm16367	0.979822
Gm16368	0.168115	0.47686	1	541686	No	274922	No	437402	No
Gm16401	-0.240447	0.625121	1	927651	No	1061.33	Yes	124033	No
Gm16427	0.0907783	0.212812	1	238764	No	238051	No	220426	No
Gm16429	0.979822			660810	No	660097	No	509856	No
Gm16440	-0.162074	0.47686	1	1616152	No	80855	No	929191	No
Gm1647	-1.74328	0.154659	1	3182.67	No	4083	No	4104.33	No
Gm16497	0.831909	0.27336	1	1.52457e+06	No	109361	No	119779	No
Gm16499--chr6:53818743(+)	2.23023	3.56286e-97	1.06879e-92
Gm16499--chr6:53819974(+)	3.16588	6.9931e-05	1
Gm16506	-2.06549	0.259852	1	1.26266e+06	No	156690	No	289975	No
Gm16508	0.979822			142506	No	131730	No	198917	No
Gm16513	0.979822			1.38732e+06	No	760178	No	619826	No
Gm16536	0.462877	5.10838e-39	1.53241e-34	24171.3	No	29003.7	No	23290.3	No
Gm16537	3.59122	3.396e-07	0.0101873	1118.67	Yes	1306.67	Yes	1085.67	Yes
Gm16538	0.880218	0.0844672	1	27050.3	No	1940.67	No	24346.3	No
Gm16541	-3.00025	8.91678e-09	0.000267486	101509	No	37259.7	No	63918.9	No
Gm16548	1.33844	0.0027617	1	88695.3	No	90705.7	No	75164	No
Gm16549	-0.761705	0.586302	1	1.34563e+06	No	27972.7	No	93636.7	No
Gm16552	0.919894	3.02082e-11	9.06184e-07	76747.3	No	12229.3	No	15176.3	No
Gm16553	0.00432826	0.143817	1	70085	No	31584.7	No	51472.7	No
Gm16554	0.739306	0.000558791	1	220964	No	113147	No	41206.7	No
Gm16555	-7.14399	5.66608e-20	1.69971e-15	261436	No	39004.7	No	28618	No
Gm16559	3.11374	2.63637e-06	0.0790859	98356.3	No	9361	No	102874	No
Gm16564	-0.366748	0.765136	1	487022	No	213.333	Yes	68724	No
Gm16567	-0.174885	0.47686	1	95357.3	No	22120	No	79294.7	No
Gm16568	1.175	0.226402	1	193991	No	24044.7	No	24552	No
Gm16572	-1.87258	0.82039	1	131216	No	7400.33	No	17380.7	No
Gm16573	0.0776433	0.0354302	1	40609.3	No	41950	No	31677.7	No
Gm16575	1.3882	0.160423	1	2348.33	No	1319.67	Yes	4299	No
Gm16577	-1.28501	0.314086	1	466769	No	50483.3	No	60254.7	No
Gm16578	-2.61913	0.111164	1	332516	No	6837	No	68836.7	No
Gm16579	1.79754	0.0801241	1	411307	No	75350	No	236538	No
Gm16587	2.57594	0.0149816	1	90645.7	No	92656	No	81015	No
Gm16596	-1.08233	0.517546	1	68065.2	Yes	423.667	Yes	854.667	Yes
Gm16599	-1.21035	0.055507	1	78219	No	5888.67	Yes	19042	No
Gm16617	1.63127	0.00998487	1	78007.7	No	2045	No	18167	No
Gm16618	0.907957	2.74716e-08	0.000824094	11976.7	No	558.333	Yes	814	Yes
Gm16630	-0.863358	0.961557	1	161482	No	72654	No	72725.3	No
Gm16638	-0.36688	1.33049e-07	0.00399121	451795	No	169	Yes	39186	No
Gm1667	-0.481864	0.143486	1	4055.67	No	14986.3	No	35415.7	No
Gm16677	-1.49918	0.111164	1	275550	No	95414.8	No	166428	No
Gm16685	1.77961	1.17304e-15	3.51888e-11	73640.3	No	36669.7	Yes	606737	No
Gm16701--chr1:166974023(-)	-0.305742	0.0207081	1
Gm16701--chr1:166998295(-)	0.706919	4.93269e-05	1
Gm16712	0.041876	0.00645532	1	197.333	Yes	194.667	Yes	9238.67	Yes
Gm16725	0.105464	0.0806477	1	127147	No	81946.7	No	45281.3	No
Gm16726	-5.18652	2.2646e-08	0.000679335	55518.7	No	36896	No	25353.7	No
Gm1673	-0.0836208	1.34469e-13	4.03381e-09	116352	No	159.533	Yes	4204.4	Yes
Gm16740	0.0787616	6.00924e-16	1.80265e-11	37015	Yes	35.3333	Yes	6748.67	No
Gm16741	0.468858	2.51502e-07	0.00754456	256527	No	16088.7	No	29693	No
Gm16751	-0.142785	2.42733e-07	0.00728152	104371	No	39.6667	Yes	977.667	Yes
Gm16754	-0.880135	0.00281067	1	3205.89	No	1507.11	No	2734.11	No
Gm16758	1.5193	0.0800022	1	15104.7	No	1038	Yes	17067.7	No
Gm16764	0.979822			14404.4	No	137.556	Yes	4865.44	Yes
Gm16794	0.105521	2.10529e-05	0.631546	160568	No	226.444	Yes	42915.8	No
Gm16796	0.859717	0.00289229	1	9712.33	Yes	295	Yes	389	Yes
Gm16833	-0.5038	0.749025	1	2.08914e+06	No	185203	No	64557.3	No
Gm16838	0.759465	0.000221052	1	504284	No	93.3333	Yes	300972	No
Gm16845	0.216243	9.93895e-18	2.98149e-13	103.333	Yes	149.667	Yes	94.6667	Yes
Gm16853	-1.36148	0.0184132	1	8716.33	No	120	Yes	5565.33	No
Gm16861	-0.513936	0.0450152	1	363.667	Yes	409.667	Yes	8520	Yes
Gm16863	-1.60981	0.441948	1	70984	No	25501.3	No	36222.3	No
Gm16867	1.55894	0.000267051	1	200150	No	201358	No	239275	No
Gm16876	0.359372	0.018234	1	73515	No	78578	No	60035.3	No
Gm16892	-0.729621	0.469934	1	30673.7	No	44.6667	Yes	21423.3	Yes
Gm16894	0.118063	0.212812	1	133771	No	59616.7	No	113749	No
Gm16897	-2.24953	0.000306346	1	2.04698e+06	No	323.333	Yes	7388	Yes
Gm16933	0.955974	5.35419e-05	1	16659.7	No	1089.33	Yes	20118.3	No
Gm16958	0.881733	0.0780219	1	275690	No	794.333	Yes	15721	Yes
Gm16973	-0.832039	0.00124241	1	22188.2	No	23914.5	No	27456.2	No
Gm1698	-7.56023	1.31652e-40	3.9493e-36	391589	No	242259	No	176450	No
Gm16982	-7.0435	4.15836e-24	1.24743e-19	106006	No	48300	No	17715	No
Gm16984	-0.231856	0.049861	1	69220	No	27082	No	89349	No
Gm17017	-0.713407	0.976693	1	173356	No	53164.3	No	169096	No
Gm17018	-1.03057	0.183669	1	99151.4	No	92	Yes	60218.8	No
Gm17019	-4.61195	2.02915e-05	0.608705	3983701	No	450126	No	458129	No
Gm17023	0.793873	0.000219924	1	82794.3	No	15736.3	No	16243	No
Gm17025	-0.0813706	0.164539	1	38104	No	1996.33	Yes	13585	No
Gm17026	-0.793111	0.314086	1	1.25804e+06	No	941852	No	1269570	No
Gm17027	1.14354	0.0801241	1	1.16061e+06	No	844426	No	1172144	No
Gm17028	0.979822			2.32625e+06	No	872694	No	122010	No
Gm17029	1.02278	0.000282843	1	64574.2	No	6274.67	No	69152	No
Gm17032	-1.03795	0.713757	1	225701	No	65505.3	No	69398.7	No
Gm17033	-0.605058	0.82039	1	375880	No	20116	No	26175.3	No
Gm17034	0.979822			9698.67	No	9163.33	No	9395.67	No
Gm17035	2.40793	0.00495769	1	602452	No	39651.7	No	42219	No
Gm17036	-0.9599	0.102268	1	19538.3	No	27561.7	No	33227.3	No
Gm17039	0.437739	0.143136	1	290133	No	40054	No	66070	No
Gm17041	0.979822			3674.67	No	2427.67	No	5872.67	No
Gm17056	0.387717	0.625121	1	20629	No	24719	No	18715.7	No
Gm17057	0.575866	1.26316e-08	0.000378923	65490.3	No	1195	Yes	35690.3	No
Gm17058	0.146487	0.07289	1	28872	No	6332.33	No	5586.33	No
Gm17059	-0.530344	0.47686	1	88692.3	No	9642.33	Yes	34277.3	No
Gm17067	-0.544998	0.239651	1	315022	No	23309.8	No	87883.3	No
Gm17077	0.0398147	0.625121	1	54302.7	No	264.333	Yes	10966.3	No
Gm17078	0.979822			201882	No	159965	No	194156	No
Gm17079	-0.614855	0.314086	1	149496	No	119967	No	181172	No
Gm17080	-0.473938	0.0361736	1	11341.7	No	7668	No	11605.7	No
Gm17087	0.865564	6.40947e-10	1.92271e-05	189336	No	25018.8	No	32568.5	No
Gm17088	0.979822			304236	No	107090	No	40256	No
Gm17089	-1.5067	0.721318	1	244306	No	178794	No	39387.7	No
Gm17090	-1.27366	0.359352	1	15531.7	No	22822.3	No	50590	No
Gm17092	0.0360113	4.5528e-11	1.36575e-06	20823.7	Yes	97.1667	Yes	18669.2	Yes
Gm17093	0.660598	0.48876	1	471867	No	545067	No	190101	No
Gm17094	-3.06257	3.80857e-06	0.11425	740793	No	645097	No	119201	No
Gm17096	0.744012	0.0343934	1	25600	No	21319	No	33633.3	No
Gm17098	2.31187	0.047045	1	143	Yes	148.333	Yes	120.333	Yes
Gm17099	0.979822			224536	No	51495.7	No	50662	No
Gm17102	1.06129	0.0360063	1	251	Yes	274.667	Yes	217.333	Yes
Gm17103	-1.29779	0.718078	1	228759	No	10384.7	No	23707.7	No
Gm17110	0.979822			114806	No	559	Yes	13675.3	Yes
Gm17111	-5.9906	3.76949e-29	1.13077e-24	32730.3	No	21957	No	24327.3	No
Gm17112	-0.560967	0.773689	1	10393.3	Yes	747	Yes	10960	No
Gm17116	2.86828	0.000199982	1	484157	No	43722	No	36036.3	No
Gm17118	0.979822			48470	No	38340.7	No	50737.3	No
Gm17120	-2.75546	0.0593518	1	55405.3	No	43341.7	No	104089	No
Gm17122	0.552118	0.0334439	1	45347	No	14367.7	No	8437.33	No
Gm17124	0.979822			1.59787e+06	No	982738	No	1.287e+06	No
Gm17130	1.41349	0.624414	1	344684	No	122172	No	90284	No
Gm17133	-0.544824	0.99056	1	135793	No	136855	No	95103	No
Gm17134	1.09297	0.00296628	1	7852	No	969	Yes	3760.67	Yes
Gm17135	-0.577348	0.019818	1	45065.7	No	24438	No	18884	No
Gm17139	1.50326	0.000951045	1	99559.3	No	41190	No	46566.7	No
Gm17140	1.4758	0.160423	1	602235	No	163024	No	176684	No
Gm17141	2.34027	0.160423	1	41086.3	No	27581.3	No	55558.7	No
Gm17146	-0.807743	0.60803	1	25148	No	5194	No	6899.67	No
Gm1715	0.298249	7.98068e-05	1	420271	No	260922	No	191378	No
Gm17151	-0.763929	0.217448	1	9867.33	No	4139	No	13160	No
Gm17160	-3.76956	0.0113397	1	373270	No	65006.3	No	158788	No
Gm17163	1.45723	0.226089	1	27565	No	8167.67	No	27177	No
Gm17168	-2.55264	0.0287935	1	5505	No	5818.67	No	11236.7	No
Gm17171	1.15215	0.0801241	1	542078	No	341770	No	188188	No
Gm17172	-2.8286	0.0593518	1	24411.3	No	18320	No	8859.67	Yes
Gm17173	-1.61628	0.981001	1	169330	No	194846	No	115244	No
Gm17174	1.88046	0.160423	1	208272	No	153574	No	187766	No
Gm17175	-2.48197	0.0593518	1	214297	No	139279	No	181740	No
Gm17178	-0.31713	0.040446	1	2945.33	No	4064.67	No	4073.33	No
Gm17180	0.979822			14399.3	No	9517.33	No	18060.3	No
Gm17182	0.0960718	0.47686	1	159385	No	77816.7	No	127991	No
Gm17189	-2.58291	0.08706	1	125096	No	31011.3	No	59522.7	No
Gm17190	-0.547937	0.469236	1	250159	No	49126	No	111492	No
Gm17196	1.38361	0.160423	1	310244	No	34502.3	No	40383.3	No
Gm17197	0.979822			260834	No	25395.7	No	22613.7	No
Gm1720	1.80813	0.00604027	1	1543160	No	151467	No	103747	No
Gm17200	0.956903	0.226402	1	37766.7	No	633.667	Yes	131955	No
Gm17201	1.18395	0.0871296	1	9621.33	No	7250.67	No	8902.67	No
Gm17202	-2.48143	5.59085e-06	0.167714	70366.3	No	6232	No	35504.7	No
Gm17203	-0.349998	0.168215	1	219590	No	42521	No	33534.7	No
Gm17206	-3.36637	0.0199405	1	88609.3	No	12319.3	No	12586.3	No
Gm17210	3.51949	4.41985e-08	0.00132587	271958	No	27108.7	No	42930	No
Gm17215	-2.10647	0.542932	1	877515	No	1.09189e+06	No	875722	No
Gm17216	0.292079	0.47686	1	2438.33	No	2426.33	No	64800.7	No
Gm17218	1.83974	0.047045	1	67091	No	22483	No	11632	No
Gm17224	-2.20223	0.0757259	1	110369	No	5594.33	No	53117.3	No
Gm17225	0.900793	0.0801241	1	771620	No	156988	No	157134	No
Gm17226	0.106683	0.494261	1	9720.5	Yes	349.5	Yes	273.833	Yes
Gm17227	-3.97175	1.81344e-07	0.00543995	41945.3	No	24207.7	No	27273	No
Gm17231	-0.293767	0.0893504	1	7736.33	No	10838.6	No	9822.22	No
Gm17232	-1.71772	0.0360724	1	160120	No	38.3333	Yes	50228.3	No
Gm17233	-0.710031	0.765136	1	1483549	No	8767.67	No	66503	No
Gm17234	-0.011528	0.47686	1	70338	No	52464	No	50209	No
Gm17259	0.25732	1.32874e-15	3.98595e-11	87	Yes	38	Yes	11398	Yes
Gm17266	-0.931834	0.76187	1	14459.3	No	1903.33	Yes	10387.7	No
Gm17268	-0.257318	0.39772	1	318187	No	104124	No	274853	No
Gm17276	-0.637911	0.00235496	1	127020	No	146.111	Yes	302.667	Yes
Gm17300	-1.9409	0.0593522	1	77142.7	No	1857.33	Yes	3715.33	No
Gm17304	0.979822			438955	No	19243	No	27278	No
Gm17308	-0.754037	0.314086	1	1.65101e+06	No	364359	No	396457	No
Gm17322	1.52951	2.96321e-09	8.88903e-05	107385	No	29	Yes	20578	No
Gm17324	1.43298	0.000120485	1	611.667	Yes	508.667	Yes	4359	No
Gm17332	-0.320853	0.314086	1	296298	No	185415	No	105573	No
Gm17333	-3.87278	0.00324396	1	412183	No	370666	No	399478	No
Gm17344	-0.0443452	3.21249e-05	0.963683	108728	No	38.8333	Yes	143.833	Yes
Gm17349	1.11364	6.17619e-18	1.85273e-13	2223	No	3352.67	No	3097.67	No
Gm17354	-0.242515	1.30267e-06	0.0390775	44596.3	No	13550	No	11726	No
Gm17359	-2.84776	1.40932e-25	4.22766e-21	205292	No	19459.8	Yes	36672.2	No
Gm17364	0.979822			172865	No	24239.3	No	16873.3	No
Gm17374	-0.170099	0.489648	1	34529	No	18549.3	No	40753.7	No
Gm17382	1.01614	3.02503e-31	9.07449e-27	20580.5	No	87.5	Yes	882.5	Yes
Gm17387	1.90512	0.047045	1	69623.7	No	13944.3	No	27744	No
Gm17399	0.224316	1.99244e-16	5.97691e-12	53.6667	Yes	135.333	Yes	31501.3	Yes
Gm17402	-1.71498	0.74088	1	1008.33	Yes	699	Yes	75504.3	No
Gm17416	0.979822			98064	No	38375.7	No	31819.6	No
Gm17428	-1.18195	0.47686	1	27104.7	No	26315.3	No	28133	No
Gm17435	0.671344	4.93558e-18	1.48058e-13	6108.33	Yes	249	Yes	127	Yes
Gm17455	-0.241143	0.47686	1	96351	No	76301.3	No	66784.3	No
Gm17472	0.979822			490910	No	283933	No	198696	No
Gm17473	2.66264	2.77309e-11	8.31871e-07	540141	No	493444	No	243395	No
Gm17477	0.201525	0.207224	1	34246	No	38604.7	No	32770.7	No
Gm17482	1.71098	0.624414	1	437926	No	44760.7	No	40364.3	No
Gm17484	-0.651629	1.80819e-06	0.0542421	20622.3	No	65.3333	Yes	11637.3	Yes
Gm17490	0.979822			103061	No	23033.7	No	23154.7	No
Gm17501	0.696294	8.36758e-05	1	190504	No	17719	Yes	42083.3	No
Gm17508	1.8348	0.160423	1	90092.3	No	2730.33	Yes	17312.3	No
Gm17509	4.131	1.32332e-15	3.96971e-11	777562	No	248.833	Yes	240640	No
Gm17521	0.979822			7677779	No	2.4754e+06	No	2.54901e+06	No
Gm17529	-0.141601	0.0102765	1	44762	No	51026.7	No	38470.3	No
Gm17535	1.88869	9.89371e-05	1	2928.33	Yes	3976.67	No	185505	No
Gm17540	-0.27547	0.47686	1	197060	No	21947.3	Yes	50218.3	No
Gm17542	0.305746	0.764171	1	263895	No	42451	No	59807.7	No
Gm17545	0.606709	0.03091	1	99162.7	No	10874.3	No	12176	No
Gm17546	0.943888	0.0801241	1	612395	No	1557.67	Yes	31573.3	No
Gm17552	-0.324527	0.494255	1	86	Yes	118.667	Yes	5570.33	Yes
Gm17555	0.474558	0.606161	1	353378	No	62963.7	No	42347.7	No
Gm17571	0.600092	0.000131809	1	302840	No	282.667	Yes	131656	No
Gm17581	0.979822			147231	No	6544.33	No	6061	No
Gm17584	0.979822			7.15612e+06	No	2.91644e+06	No	2.87077e+06	No
Gm17590	0.580352	0.0229601	1	79241.8	No	10346.5	No	46075.2	No
Gm17597	-0.63876	0.668813	1	8109.33	No	5847	No	8558	No
Gm17604	1.48168	0.624414	1	398252	No	556412	No	585245	No
Gm17606	-0.188876	8.73965e-11	2.62172e-06	19435.7	No	407	Yes	5022.67	Yes
Gm17613	-2.64813	0.0809198	1	86609.7	No	16721.7	No	59244.3	No
Gm17617	0.979822			34753	No	11405	No	14776	No
Gm17622	0.979822			58215.7	No	19600	No	40943.7	No
Gm17631	0.979822			713701	No	329180	No	227808	No
Gm17634	2.26583	0.00125698	1	231227	No	102627	Yes	76849.1	No
Gm17638	0.208565	0.10753	1	15585.7	No	4011.33	No	7557.33	No
Gm17644	-3.12007	9.64907e-05	1	504403	No	62218.7	No	145163	No
Gm17651	-0.210784	0.329095	1	232513	No	16377.3	No	14726.3	No
Gm17654	-0.706272	0.495453	1	1.411e+06	No	206136	No	339421	No
Gm17655	-0.375515	2.54623e-05	0.763817	22210.7	No	21992.5	No	39224	No
Gm17657	0.573011	1.48013e-13	4.44008e-09	91	Yes	31.6667	Yes	122.333	Yes
Gm17660	-0.205157	6.51702e-09	0.000195498	118307	No	11507.3	No	15017.9	No
Gm17662	-0.762241	0.489648	1	1.14498e+06	No	54542	No	77341	No
Gm17690	-1.61532	0.690713	1	45422.7	No	42.6667	Yes	78.3333	Yes
Gm17705	2.40543	1.56342e-20	4.68994e-16	105	Yes	44	Yes	141.333	Yes
Gm17720	-1.79473	0.151925	1	33991	No	906.667	Yes	20822	No
Gm17728	1.39586	0.160423	1	814729	No	247502	No	105721	No
Gm17745	2.44941	3.63593e-05	1	136308	No	39349.7	No	17854.7	No
Gm17746	-2.80122	0.123384	1	23643.3	No	29000.3	No	73225.7	No
Gm17747	-0.71385	0.329095	1	185996	No	13379	No	35241.7	No
Gm17750	0.728429	0.00296286	1	191179	No	157420	No	183794	No
Gm17751	0.979822			645764	No	289956	No	157598	No
Gm17753	0.669599	2.08838e-18	6.26473e-14	15271.8	No	131.333	Yes	2311	Yes
Gm17767	0.280999	0.0446865	1	60673.8	No	76016.5	No	64869.2	No
Gm17768	-0.2823	0.0531682	1	66335.3	No	99493.3	No	72931	No
Gm17783	0.00579433	0.489648	1	366160	No	115781	No	137100	No
Gm17830	3.74182	0.000199982	1	3366.17	No	52060.8	No	45547.8	No
Gm17949	-1.32374	0.0167385	1	9490	No	27.6667	Yes	167.333	Yes
Gm18280	-1.18349	0.926842	1	3.78686e+06	No	26734	No	749780	No
Gm18336	0.21679	0.00122708	1	2712.33	No	2561.67	No	40131.3	No
Gm18870	-0.464508	0.00857617	1	156178	No	149069	No	90392.3	No
Gm19261	0.979822			269709	No	253444	No	141125	No
Gm19265	0.0979326	5.29899e-10	1.58959e-05	164026	No	240	Yes	971	Yes
Gm19272	-5.98724	2.43238e-14	7.29666e-10	306924	No	315039	No	232768	No
Gm19276	-1.0664	0.668373	1	445668	No	99988.5	No	149327	No
Gm19277	0.290162	0.328104	1	156733	No	4507.67	No	31403.7	No
Gm19299	-0.29927	0.000502271	1	173115	No	83637.2	No	60717.8	No
Gm19301	0.735311	0.328104	1	320356	No	116938	No	79986.3	No
Gm19303	-0.753368	0.102418	1	914628	No	223534	No	194251	No
Gm19325	-0.906401	0.109341	1	86286	No	43875	No	54565.7	No
Gm19331	1.08422	0.0869166	1	493918	No	661010	No	407585	No
Gm19345	3.54691	2.45965e-05	0.737845	36391.7	No	306.667	Yes	18638	No
Gm19385	-2.00648	0.517555	1	186047	No	15889.7	No	55656.3	No
Gm19395	-5.87626	9.69603e-10	2.90861e-05	211977	No	99624	No	234272	No
Gm19402	0.979822			56954.7	No	16056.3	No	39641.3	No
Gm19410	-1.09958	0.771994	1	377133	No	60270.7	No	36593	No
Gm19412	0.25578	3.59468e-18	1.07833e-13	2905.67	No	248.667	Yes	1567.67	Yes
Gm19426	1.21821	0.00662207	1	14867.7	No	180.333	Yes	262	Yes
Gm19434	0.979822			243560	No	9272	No	91264.7	No
Gm19437	1.29124	0.226089	1	211731	No	29139.7	No	21275.3	No
Gm19461	-0.229314	0.209794	1	550897	No	49121.9	No	15511.8	No
Gm19466	-1.50806	0.677557	1	493923	No	24258.8	No	49227.2	No
Gm19510	0.363045	0.00507346	1	216871	No	120599	No	77713.3	No
Gm19519	-1.43051	0.279806	1	583260	No	15752.7	No	99108.4	No
Gm19522	1.16997	8.9683e-07	0.0269031	28394.7	No	36315	No	25734.3	No
Gm19531	2.16522	9.44653e-14	2.83377e-09	1553747	No	817	Yes	10002.7	Yes
Gm19541	0.979822			583774	No	291725	No	77138.3	No
Gm19553	0.364486	0.47686	1	5551.33	No	4597.67	No	6525.67	No
Gm19554	1.3013	0.000143643	1	69465.7	No	18009	No	40205	No
Gm19557	-0.77642	0.981001	1	26685.7	No	20124.3	No	17067.7	No
Gm19582	0.974408	0.625121	1	234547	No	769.667	Yes	23006.3	No
Gm19583	-0.810765	0.0041154	1	501462	No	34918	No	41665.3	No
Gm19585	0.474113	2.27633e-09	6.82853e-05	886642	No	150181	No	93259.8	No
Gm19589	-2.78641	0.00743143	1	207197	No	44459.7	No	83254	No
Gm19590	-1.11786	0.99056	1	353144	No	169475	No	34098.7	No
Gm19610	-0.921819	0.774282	1	666347	No	64843	No	139238	No
Gm19619	-0.503638	0.713757	1	506943	No	102121	No	206650	No
Gm1965	-0.153261	0.328599	1	116908	No	44907.6	No	53119.2	No
Gm19656	-1.73035	0.650592	1	54820.3	No	18729.3	No	16725.7	No
Gm19667	0.854797	0.226402	1	227482	No	581.667	Yes	218640	No
Gm1968	-0.937657	0.907657	1	73944.5	No	8438.5	No	67641.5	No
Gm19684	-1.93426	0.99056	1	118191	No	11299	No	11568.7	No
Gm19696	1.2826	1.02179e-18	3.06515e-14	36896.1	No	19591.6	No	28359.6	No
Gm19705	1.14029	4.67116e-28	1.40125e-23	97987.3	No	28993.6	No	30264.2	No
Gm19708	-2.25859	0.154302	1	92872.3	No	48847.7	No	61636.3	No
Gm19710	-1.93317	0.00268266	1	31079.2	No	57.3333	Yes	104.333	Yes
Gm19719	2.56976	0.047045	1	83782.3	No	4784.33	No	11726.7	No
Gm19757	2.66004	0.00495769	1	858889	No	184975	No	97242	No
Gm19782	0.447796	0.207458	1	1.11254e+06	No	984407	No	625685	No
Gm19784	0.166594	0.00652872	1	314551	No	115067	No	74277.7	No
Gm1979	-1.9906	0.112793	1	214711	No	2923.5	No	168200	No
Gm19792	-1.76959	0.227939	1	42549	No	42564.3	No	206818	No
Gm19866	1.23928	0.0149832	1	109974	No	2846	Yes	52780.3	No
Gm19872	-2.77089	0.0593518	1	12260.3	No	12236	No	9721	No
Gm1992	-0.162037	0.208162	1	2460657	No	204337	No	186842	No
Gm1993	-1.76019	0.561109	1	3692341	No	1.87754e+06	No	1.87758e+06	No
Gm19935	-4.77975	2.98126e-05	0.89432	42104	No	11292.3	No	20152.3	No
Gm19950	0.914861	0.00242759	1	411366	No	77144.7	No	78403.9	No
Gm19951	-0.944978	0.135459	1	165369	No	15016	No	32108	No
Gm19956	-0.526435	0.212812	1	304154	No	137225	No	94873.3	No
Gm19965	-0.35421	0.819223	1	1.47013e+06	No	1508312	No	189336	No
Gm19990	-1.69594	0.125558	1	65035.7	No	92656	No	72861.3	No
Gm2000	0.569258	6.14744e-37	1.84411e-32	250860	No	53642.3	No	58344.7	No
Gm20005	-0.0426882	5.71877e-07	0.0171552	1738.67	Yes	81	Yes	1733.67	Yes
Gm2004	0.979822			1206447	No	941420	No	1.20027e+06	No
Gm20043	-0.234373	0.819612	1	509504	No	87614.7	No	65687.7	No
Gm20045	0.607642	1.01208e-11	3.03603e-07	50968	No	1744.67	Yes	15365.7	No
Gm20052	-1.89999	0.275338	1	608239	No	68903.5	No	63366.6	No
Gm20063	2.4146	0.000711245	1	1.58619e+06	No	768244	Yes	1.01796e+06	No
Gm20069	-0.0484706	0.47686	1	97912	No	57494	No	32918	No
Gm20075	0.750232	0.00444433	1	250402	No	49855	No	111735	No
Gm20083	-0.417719	0.47686	1	272511	No	189492	No	143461	No
Gm20089	4.09801	2.45965e-05	0.737845	26237.7	No	3141.33	No	168466	No
Gm20098	0.0240519	3.80325e-06	0.11409	993785	No	35124	No	43814	No
Gm20109	3.9469	4.99165e-08	0.00149739	25665.7	No	285.667	Yes	12411.7	Yes
Gm20110	0.127113	0.0311381	1	347115	No	72666.7	No	97422.7	No
Gm2012	-3.47783	0.00122672	1	4353228	No	2.53842e+06	No	2.53846e+06	No
Gm20139	-0.154986	0.223575	1	325141	No	26402.3	No	18571.1	No
Gm20149	0.113906	0.0283642	1	484477	No	20320.3	No	43537	No
Gm2016	0.979822			439797	No	401837	No	452343	No
Gm20161	0.581166	1.30986e-06	0.0392933	39949.3	No	2344.33	No	2359.33	No
Gm20163	-1.46123	0.8203	1	603.167	Yes	502.667	Yes	540.167	Yes
Gm2018	-1.36576	0.465824	1	144806	No	141.333	Yes	1053.33	Yes
Gm20186	2.3966	9.60405e-87	2.88102e-82	1280.67	Yes	1311.33	Yes	285232	No
Gm20219	0.582976	4.76054e-15	1.42807e-10	20671.3	No	4427.33	Yes	11816.7	No
Gm20234	0.377039	0.063192	1	182878	No	120490	No	117212	No
Gm2026	0.979822			1024881	No	871825	No	1.13975e+06	No
Gm20268	-4.58195	1.70093e-09	5.10245e-05	3.00948e+06	No	1.24752e+06	No	275010	No
Gm20275	-0.37429	0.00032482	1	132991	No	11473.7	No	13552.3	No
Gm2030	0.979822			4431933	No	2.61713e+06	No	2.61717e+06	No
Gm20300	0.660475	3.59372e-30	1.07804e-25	8695	No	6016.33	No	6091.33	No
Gm20319	-1.05244	0.973602	1	2.25162e+06	No	168588	No	420206	No
Gm20324	-0.199298	0.0158371	1	475	Yes	683	Yes	8261.67	Yes
Gm20342	0.252592	6.61229e-28	1.98355e-23	669780	No	2622.33	No	2373	No
Gm2035	0.979822			485583	No	438761	No	492015	No
Gm20356	-1.16639	0.217448	1	1.06772e+06	No	1.08514e+06	No	472219	No
Gm20362	-1.51651	0.982129	1	2.41808e+06	No	1.05221e+06	No	595550	No
Gm20379	-0.317285	1.1641e-05	0.349205	33246	No	18684.7	No	48795.3	No
Gm20383	-3.52197	0.0108423	1	450700	No	21667.7	No	26433.3	No
Gm20387	0.732541	0.625121	1	1.19764e+06	No	1.55452e+06	No	215856	No
Gm20389	-7.5745	5.96859e-28	1.79046e-23	944952	No	46776.3	No	62903.3	No
Gm20395	0.513147	0.226402	1	105687	No	23864.3	No	77362.3	No
Gm20400	1.58576	1.42166e-06	0.042647	211826	No	184324	No	134450	No
Gm20402	0.979822			1092.33	Yes	536.667	Yes	114744	No
Gm20403	0.979822			62940	No	307.333	Yes	37983.3	No
Gm20404	-0.353985	0.000128861	1	105247	No	78	Yes	84777.7	No
Gm20406	2.37684	2.84086e-05	0.852201	85740.7	No	15032.7	No	14986	No
Gm20407	0.979822			378013	No	16658.7	No	11931.7	No
Gm2042	0.979822			498582	No	404233	No	480506	No
Gm20420	-2.41807	0.0593518	1	13752.3	No	6350.33	No	19664.3	No
Gm2044	2.49028	5.37417e-48	1.61214e-43	56408.3	No	16262.3	No	27676.3	No
Gm20442	0.569429	6.03175e-07	0.0180941	45410	No	22470.7	No	15204.3	No
Gm20443	1.26313	0.160423	1	59618	No	2233.33	Yes	6822	No
Gm20457	0.524858	3.44173e-30	1.03245e-25	161413	No	26676	No	29444.3	No
Gm20461	-2.04417	0.204532	1	550	Yes	807.333	Yes	1569.33	Yes
Gm20463	0.979822			2528.33	No	2874.67	No	3029.67	No
Gm20465	-0.0125496	0.176883	1	24305.3	No	24382	No	31970.3	No
Gm20467	1.47338	0.00506605	1	43514.3	No	974	Yes	32379.3	No
Gm20468	-0.722061	1.29938e-06	0.0389789	44944.3	No	13131	No	18481	No
Gm20471	0.227172	0.47686	1	87792.7	No	83939	No	120175	No
Gm20476	0.195931	0.397398	1	120278	No	17583.3	No	109645	No
Gm20478	0.754909	0.226402	1	152997	No	13136	No	45460	No
Gm20481	1.27859	0.160423	1	1519.33	No	2272	No	6539	No
Gm20483	1.71978	3.30779e-08	0.00099227	12826.3	No	11960	No	9748	No
Gm20484	-5.23388	3.84554e-07	0.0115359	57493	No	49249.7	No	40508.3	No
Gm20496	-1.97443	0.111164	1	42265.8	No	1022.17	Yes	10292.8	No
Gm20508	-0.0157858	0.625121	1	29092	No	2022	No	8425.67	No
Gm20511	-1.328	0.154302	1	40002.7	No	568	Yes	1316.33	Yes
Gm20512	-0.892645	0.0484813	1	544.667	Yes	594.667	Yes	585.667	Yes
Gm20513	-1.62298	0.803529	1	46032	No	6645	Yes	20226.3	No
Gm20515	-3.07202	0.0108423	1	1.05421e+06	No	200848	No	114979	No
Gm20522	0.668879	1.17238e-05	0.351691	3599.33	No	19.3333	Yes	1941.67	Yes
Gm20531	-0.403978	0.0684544	1	9287.67	No	6694.67	No	7872	No
Gm20539	-0.243693	0.0230719	1	860624	No	5075	No	50319.7	No
Gm20546	0.2848	0.397076	1	205078	No	261.333	Yes	9713.33	No
Gm20548	-1.11657	0.833408	1	115801	No	2612.93	No	86043.9	No
Gm20554	0.374588	0.002827	1	1.14244e+06	No	159	Yes	3859.67	Yes
Gm20556	-0.920077	0.603516	1	37123.7	No	254	Yes	33218.7	No
Gm20557	-4.87039	2.6184e-16	7.85469e-12	1136541	No	716588	No	437456	No
Gm2056	0.979822			522788	No	331615	No	456300	No
Gm20560	0.179273	0.0116926	1	262872	No	53733.3	No	70105.3	No
Gm20594	-1.53197	0.329471	1	1889881	No	1.83808e+06	No	271743	No
Gm20597	-1.55819	0.724117	1	52535.7	No	66082.3	No	72296.7	No
Gm20609	0.315062	0.625121	1	477778	No	20099.7	No	28294.7	No
Gm2061	3.35081	3.222e-27	9.66536e-23	478429	No	4510.33	Yes	37372	No
Gm20610	1.36625	0.028262	1	19218.7	No	15452.3	No	17363.3	No
Gm20611	-2.56775	1.7585e-12	5.27515e-08	39816.7	No	36050.3	No	24428.3	No
Gm20616	-5.56392	4.37842e-08	0.00131344	538478	No	16175.2	No	55952.8	No
Gm20617	0.102409	0.006548	1	277064	No	94169.3	No	218287	No
Gm20618	0.282587	0.000765033	1	153244	No	109590	No	105470	No
Gm20619	-3.38236	8.47533e-16	2.54243e-11	411733	No	15356	No	86352.3	No
Gm20625	2.81909	0.047045	1	28307.7	No	24541.3	No	20393	No
Gm20628	0.979822			771.667	Yes	597	Yes	834	Yes
Gm20629	2.10562	2.03488e-63	6.10424e-59	154943	No	74749.3	No	108807	No
Gm20631	-0.545508	0.00668976	1	159726	No	33520.8	No	28540.2	No
Gm20632	0.422897	6.92138e-09	0.000207628	1101.33	Yes	1145.33	Yes	3936.67	No
Gm20633	-0.749332	0.539439	1	2691.67	Yes	1146.33	Yes	2916.33	Yes
Gm20635	0.0953692	3.25884e-08	0.000977586	228287	No	140.667	Yes	3253.67	Yes
Gm20636	0.967482	0.226402	1	73181.3	No	4269.33	No	19881.7	No
Gm20641	-0.204484	0.489648	1	948940	No	745845	No	195798	No
Gm20642	-6.98503	1.93309e-28	5.79887e-24	1168497	No	233826	No	530778	No
Gm20643	0.979822			52293.7	No	67709	No	167628	No
Gm20647	-1.44475	0.832579	1	419519	No	102052	No	65051	No
Gm20652	0.359897	0.278164	1	52359	No	76.3333	Yes	20130	Yes
Gm20655	1.16322	0.006056	1	309384	No	73680.2	No	199363	No
Gm20658	-0.791083	0.981753	1	57543.2	No	53661.5	No	88634.5	No
Gm20659	-0.25682	0.0871296	1	74424	No	6936	No	6625.67	No
Gm20663	-0.347145	0.0467603	1	90032	No	90404	No	97199.3	No
Gm20670	-3.54666	0.00489926	1	79446	No	8857	No	80574.3	No
Gm20675	0.979822			30185	No	213	Yes	1801.33	Yes
Gm20681	0.242266	0.489648	1	47135	No	2488	No	10800.3	No
Gm20685	0.0582782	0.329095	1	278447	No	95552.3	No	218748	No
Gm20686	0.436632	0.0155407	1	89275	No	26294	No	40008.7	No
Gm20692	0.392322	0.226402	1	58394.3	No	3371	No	9316.33	No
Gm20700	-0.551605	0.47686	1	1953370	No	347224	No	524098	No
Gm20703	4.36722	1.06823e-10	3.20447e-06	112153	No	9571.67	No	8722.33	No
Gm20707	1.77877	3.7947e-13	1.13833e-08	54385.7	No	25613.3	No	57827	No
Gm20711	-0.0103186	0.000787518	1	191262	No	204398	No	263800	No
Gm20714	-3.07943	0.0142218	1	62919.7	No	62217.7	No	41405.3	No
Gm20717	-4.09864	0.00430037	1	1599554	No	37740.7	No	26598.3	No
Gm20721	1.87318	3.7964e-14	1.13884e-09	34136	No	13062.3	No	31090	No
Gm20730	0.979822			564647	No	182525	No	97287.7	No
Gm20732	-0.781802	0.0886536	1	105	Yes	164	Yes	35102	Yes
Gm20735	2.32684	3.59824e-34	1.0794e-29	7415.83	No	7777.83	No	5571.5	No
Gm20736	-1.41662	0.314086	1	1.62851e+07	No	2.53624e+07	No	35674041	No
Gm20737	-1.6153	0.217448	1	2.67684e+07	No	8707911	No	2.87455e+07	No
Gm20738	0.979822			2.67042e+07	No	36130486	No	3.78864e+07	No
Gm20742	-2.6215	0.00448081	1	71014.7	No	53633	No	52626	No
Gm20744	1.24949	0.0155058	1	152594	No	34820.7	No	44589.3	No
Gm20745	0.525435	0.226402	1	769287	No	114098	No	123812	No
Gm20747	0.979822			24258839	No	3.73231e+07	No	3.96609e+07	No
Gm20750	-1.13587	0.89164	1	333127	No	59230.7	No	63466.3	No
Gm20751	1.38174	3.13917e-09	9.41689e-05	107305	No	20294.3	No	60478	No
Gm20752	-0.560489	0.00171899	1	3.85788e+06	No	450708	No	464903	No
Gm20753	-3.06622	9.26775e-09	0.000278014	120773	No	33.6667	Yes	51	Yes
Gm20754	-0.836028	0.366625	1	1.66172e+06	No	1.40212e+06	No	1.15401e+06	No
Gm20755	0.29223	0.000775571	1	358430	No	180671	No	276079	No
Gm20756	1.77194	1.38877e-48	4.16603e-44	855729	No	84.6667	Yes	93666.2	No
Gm20757	0.640812	5.59722e-21	1.67905e-16	777197	No	26589	No	505512	No
Gm20758	1.06696	6.94741e-06	0.208408	573191	No	35717	No	49115.3	No
Gm20767	0.621775	0.0801241	1	341548	No	352941	No	390024	No
Gm20772	0.979822			2.67042e+07	No	16047416	No	31192031	No
Gm20773	-1.29271	0.314086	1	2.67042e+07	No	11667509	No	29732062	No
Gm20777	0.979822			2.67042e+07	No	8924314	No	2.88177e+07	No
Gm20795	-1.12382	0.217448	1	2.67042e+07	No	3.89784e+07	No	3.88357e+07	No
Gm20806	-2.39588	0.0809198	1	7312328	No	1.19033e+07	No	3.11877e+07	No
Gm20807	-1.2147	0.217448	1	2.67042e+07	No	11215566	No	2.95814e+07	No
Gm20809	0.979822			2.67042e+07	No	2.26285e+07	No	3.33857e+07	No
Gm20814	-0.726002	0.314086	1	9.73996e+06	No	1.55447e+07	No	3.24015e+07	No
Gm20815	-0.0360903	0.47686	1	27813471	No	7007845	No	28385888	No
Gm20816	-1.58159	0.217448	1	1.41781e+07	No	2.22019e+07	No	3.46205e+07	No
Gm20817	1.34658	0.160423	1	1.3982e+07	No	2.19079e+07	No	34522522	No
Gm20820	0.979822			2.49601e+06	No	4.67883e+06	No	2.87795e+07	No
Gm20821	-2.17471	0.0809198	1	2.71819e+07	No	7955267	No	28494648	No
Gm20822	0.979822			2.67042e+07	No	14056684	No	3.05285e+07	No
Gm20823	-1.69676	0.154302	1	1.82273e+07	No	2.82758e+07	No	3.66451e+07	No
Gm20824	-2.9673	0.0437853	1	28198313	No	6430582	No	28578309	No
Gm20825	-1.81662	0.154302	1	2.83231e+07	No	6243426	No	2.86407e+07	No
Gm20826	0.979822			28611763	No	5810407	No	28785034	No
Gm20828	-0.0204665	0.47686	1	2.67042e+07	No	9371287	No	2.89667e+07	No
Gm20830	-2.62609	0.0324497	1	2.89157e+07	No	5.09038e+06	No	2.9025e+07	No
Gm20831	-0.431693	0.47686	1	2.67042e+07	No	1.60926e+07	No	3.12071e+07	No
Gm20834	-1.24439	0.217448	1	2.68209e+07	No	8.49669e+06	No	2.86751e+07	No
Gm20835	-0.833435	0.985492	1	2.67042e+07	No	34907966	No	37478881	No
Gm20837	-1.51605	0.154302	1	226847	No	338631	No	2.73328e+07	No
Gm20838	-1.01153	0.314086	1	2.67042e+07	No	31715126	No	36414601	No
Gm20843	-1.28554	0.217448	1	1.17063e+07	No	1.84942e+07	No	3.33846e+07	No
Gm20850	-2.21025	0.275338	1	9393647	No	1.50253e+07	No	3.22283e+07	No
Gm20852	-2.6427	0.0809198	1	1.53763e+07	No	2.39992e+07	No	3.52196e+07	No
Gm20854	-0.861111	0.217448	1	2.85039e+06	No	5.21039e+06	No	2.89567e+07	No
Gm20855	0.832153	0.226402	1	2.67042e+07	No	3.33038e+07	No	3.69442e+07	No
Gm20865	-1.69139	0.154302	1	2.67042e+07	No	1.94149e+07	No	3.23145e+07	No
Gm20867	0.979822			7895563	No	1.27782e+07	No	3.14793e+07	No
Gm20869	0.0394425	0.47686	1	12224229	No	1.92712e+07	No	3.36436e+07	No
Gm2087	-1.46909	0.108331	1	7024.67	No	9229.33	No	6505.33	No
Gm20870	-0.35135	0.47686	1	12075833	No	1.90486e+07	No	3.35694e+07	No
Gm20873	-0.882009	0.314086	1	2.89157e+07	No	4.44059e+06	No	2.92416e+07	No
Gm20878	-2.18735	0.111164	1	179954	No	167505	No	189513	No
Gm20883	0.979822			2.61317e+07	No	4.01323e+07	No	40597348	No
Gm20888	-0.416841	0.47686	1	1.29088e+07	No	2.0298e+07	No	3.39859e+07	No
Gm20890	0.979822			2.67042e+07	No	24949475	No	34159384	No
Gm20894	1.95501	0.160423	1	2.67042e+07	No	26444188	No	3.46576e+07	No
Gm20896	-0.452523	0.331728	1	2.67042e+07	No	3.40935e+07	No	3.72074e+07	No
Gm20897	-2.83819	0.0241382	1	2.67042e+07	No	36674914	No	3.80679e+07	No
Gm20903	-1.76137	0.314086	1	1.07577e+07	No	1.70713e+07	No	3.29103e+07	No
Gm20905	0.979822			2.67042e+07	No	35432279	No	37653652	No
Gm20906	-1.80028	0.111164	1	1.50322e+06	No	3.18963e+06	No	2.82831e+07	No
Gm20909	0.979822			2.67042e+07	No	1.9338e+07	No	3.22889e+07	No
Gm20911	-1.89517	0.358883	1	5.56519e+06	No	9.28259e+06	No	30314096	No
Gm20914	-2.01179	0.0593518	1	2.89157e+07	No	3899412	No	29577987	No
Gm20916	-0.950669	0.217448	1	6990341	No	1.14203e+07	No	3.10267e+07	No
Gm20917	0.979822			7103558	No	1.15901e+07	No	3.10833e+07	No
Gm20918	-3.02797	0.0593518	1	2.89157e+07	No	3217366	No	3.02011e+07	No
Gm20920	0.979822			2.53024e+07	No	3.88885e+07	No	40182725	No
Gm20929	-1.83613	0.154302	1	2.39746e+07	No	3.68967e+07	No	39518782	No
Gm2093	-0.0190874	0.174161	1	112.333	Yes	131.333	Yes	182.333	Yes
Gm20931	-0.106049	0.986413	1	23060904	No	3.55262e+07	No	3.9062e+07	No
Gm20937	-0.735372	0.489648	1	1.43409e+07	No	2.24462e+07	No	3.4702e+07	No
Gm20939	1.138	6.67107e-54	2.00119e-49	3871454	No	20	Yes	347159	No
Gm2101	0.979822			5780090	No	3.96528e+06	No	3.96533e+06	No
Gm21028	0.0563084	0.226402	1	401911	No	14027.3	No	75173.7	No
Gm21057	-0.594331	0.0302348	1	20702.3	No	37571.3	No	25026	No
Gm21060	0.979822			59425	No	30048.3	No	34283	No
Gm21083	-1.17415	0.339472	1	3.57555e+06	No	76634.7	No	262919	No
Gm2109	1.25722	0.0801241	1	95455	No	25753.3	No	86909.7	No
Gm21094	-1.93166	0.204532	1	2.67042e+07	No	30792403	No	3.6107e+07	No
Gm21095	-3.05613	0.0180106	1	3.8052e+06	No	6.6426e+06	No	29434100	No
Gm21103	-3.49612	0.00961005	1	1.70167e+06	No	17603	No	1.01471e+06	No
Gm21117	-0.0547794	0.47686	1	25786570	No	3.96147e+07	No	4.04248e+07	No
Gm21118	-2.81419	0.0437853	1	13021939	No	2.04677e+07	No	3.40425e+07	No
Gm21119	-2.93666	0.00141806	1	982800	No	57237	No	493383	No
Gm21123	1.39992	0.160423	1	228587	No	10168.3	No	58507	No
Gm21149	-0.778196	0.713757	1	3.60915e+06	No	6601	No	363728	No
Gm2115	-0.358951	0.0261314	1	110649	No	39740.7	Yes	80495.3	No
Gm21154	0.55688	5.59678e-08	0.00167892	1.34389e+06	No	183768	No	317053	No
Gm2117	0.0845822	0.47686	1	6.12698e+06	No	4.31218e+06	No	4.31222e+06	No
Gm21173	0.979822			8.69613e+06	No	1.3979e+07	No	31879565	No
Gm21188	1.64401	1.1733e-12	3.51967e-08	242071	No	253464	No	290547	No
Gm21190	-2.27119	0.154302	1	3591585	No	32960.7	No	311029	No
Gm21221	-6.60457	4.31627e-24	1.2948e-19	119496	No	41819.7	No	39431.3	No
Gm21244	-0.241911	0.47686	1	2.89157e+07	No	5341211	No	2.89414e+07	No
Gm21256	-1.12784	0.517555	1	2.67042e+07	No	4.32889e+07	No	4.1051e+07	No
Gm21258	0.979822			24683361	No	3.79598e+07	No	3.98732e+07	No
Gm21269	-6.80435	9.31681e-74	2.79486e-69	186591	No	44152.3	No	92697.7	No
Gm21284	-3.75264	6.36927e-20	1.91065e-15	4508.67	No	4380	No	24656.7	No
Gm21292	0.979822			2.76148e+07	No	7.30592e+06	No	2.82865e+07	No
Gm21293	0.979822			2.34313e+06	No	813962	No	550677	No
Gm21294	-2.71254	0.0469731	1	625542	No	1.68779e+06	No	2.77825e+07	No
Gm21310	-0.214786	0.47686	1	2.69393e+07	No	8319047	No	28615908	No
Gm21317	0.979822			5.05371e+06	No	8.51537e+06	No	30058356	No
Gm21319	1.53143	0.028262	1	341481	No	303521	No	354027	No
Gm21366	0.214892	0.625121	1	2.67042e+07	No	21033932	No	32854203	No
Gm21388	-4.91716	1.98918e-30	5.96715e-26	792331	No	32404.4	No	119045	No
Gm21394	-2.7311	0.0241382	1	3.49443e+06	No	6.17645e+06	No	2.92787e+07	No
Gm21409	-2.8296	0.0809198	1	3.37274e+06	No	5.99391e+06	No	29217870	No
Gm21411	0.775944	2.81694e-17	8.45026e-13	449228	No	22891.5	No	26092.5	No
Gm21419	0.979822			20549535	No	3.17591e+07	No	3.78063e+07	No
Gm21440	0.979822			2.67042e+07	No	11425066	No	2.96512e+07	No
Gm21454	1.2215	0.00608756	1	2.67042e+07	No	11487077	No	29671918	No
Gm21477	-2.4811	0.0324497	1	1.79217e+06	No	3.62306e+06	No	2.84276e+07	No
Gm21497	0.979822			1.87727e+07	No	2.90939e+07	No	3.69178e+07	No
Gm21518	0.979822			1.84095e+07	No	2.8549e+07	No	3.67362e+07	No
Gm2155	3.27807	0.000576267	1	388479	No	242.333	Yes	92857.3	No
Gm21560	-3.19771	0.00094237	1	1787220	No	67948.7	No	1049908	No
Gm21586	0.979822			447201	No	295800	No	396615	No
Gm21599	0.979822			2.67042e+07	No	30952440	No	3.61604e+07	No
Gm21637	0.979822			3.56646e+06	No	3926639	No	4.32704e+06	No
Gm2164	0.978038	2.03628e-40	6.10844e-36	324.667	Yes	242	Yes	2741	Yes
Gm2165	1.70547	0.160423	1	6.75626e+06	No	4.97327e+06	No	4.97331e+06	No
Gm21650	-2.07308	0.111164	1	8.07485e+06	No	1.30471e+07	No	31568925	No
Gm21663	-0.761831	0.60803	1	152894	No	64740	No	127507	No
Gm21671	1.62277	0.0282165	1	164930	No	52704	No	139543	No
Gm21677	1.72125	0.000266627	1	2.91565e+07	No	1.5255e+06	No	3.1448e+07	No
Gm21680	-2.41701	0.0839273	1	183176	No	34458	No	157688	No
Gm21691	-0.241519	2.6038e-09	7.81089e-05	231951	No	632	Yes	285.667	Yes
Gm21693	2.37521	0.000447034	1	29136365	No	1.53723e+06	No	3.14128e+07	No
Gm21698	2.48693	0.047045	1	198562	No	19072	No	162817	No
Gm21704	0.0711032	0.10753	1	2.91363e+07	No	1567151	No	3.13585e+07	No
Gm21708	0.702323	6.20802e-08	0.00186228	2.91363e+07	No	1.5818e+06	No	3.13438e+07	No
Gm21718	0.175734	0.028262	1	225361	No	70976.8	No	63612.8	No
Gm21719	-1.67453	0.154302	1	2.89157e+07	No	4.85473e+06	No	2.91036e+07	No
Gm21721	-2.26716	0.154302	1	27569306	No	7.37409e+06	No	2.83009e+07	No
Gm21731	-0.233627	0.47686	1	434002	No	445395	No	482478	No
Gm21738	0.400632	6.50391e-31	1.95104e-26	1280.67	Yes	107131	No	236115	No
Gm21739	-2.48918	0.0271601	1	2.67042e+07	No	42436406	No	39988361	No
Gm2174	0.979822			317687	No	7737.33	No	69899.3	No
Gm21748	0.979822			66924	No	66357.3	No	27274605	No
Gm21750	-1.99591	0.260162	1	1.1619e+06	No	108311	No	75695	No
Gm21760	0.134127	0.47686	1	6447532	No	1.06061e+07	No	3.07553e+07	No
Gm21761	-0.625638	0.0871296	1	115125	No	126517	No	163601	No
Gm21762	0.979822			409693	No	421085	No	458169	No
Gm21778	-0.788004	0.314086	1	2.89157e+07	No	4116124	No	29361275	No
Gm21781	1.06	1.05243e-41	3.15708e-37	943162	No	2862.67	No	16692.3	No
Gm21797	0.979822			2.67042e+07	No	38948441	No	38825706	No
Gm21798	0.284017	0.15143	1	1.27242e+06	No	162034	No	128619	No
Gm21809	0.979822			2.67042e+07	No	15096463	No	3.0875e+07	No
Gm21812	-2.56564	0.0437853	1	2.74726e+07	No	7519095	No	2.83493e+07	No
Gm21814	-1.38803	0.994455	1	860537	No	35	Yes	308442	No
Gm21817	0.585495	0.226402	1	12988.7	No	17008	No	109409	No
Gm21818	0.979822			366920	No	378313	No	415396	No
Gm21820	0.979822			2.89157e+07	No	3422117	No	30055282	No
Gm21821	0.979822			2.67042e+07	No	30393797	No	35974158	No
Gm21830	-2.21402	0.0324497	1	451900	No	114395	No	373384	No
Gm21833	0.904798	0.0776448	1	1.41481e+06	No	1627448	No	468569	No
Gm21836	1.22857	0.160423	1	41216.3	No	16929.7	No	28102.3	No
Gm21844	0.979822			5271.33	No	2070.33	No	7454.33	No
Gm21847	2.65501	1.10162e-35	3.30463e-31	3.59473e+06	No	29815.2	No	320466	No
Gm21854	-0.901998	0.277755	1	2.89157e+07	No	3.83066e+06	No	2.96467e+07	No
Gm21858	0.565913	0.625121	1	22715547	No	3.50081e+07	No	3.88893e+07	No
Gm21860	2.80229	4.57811e-27	1.37334e-22	10902	No	9519	No	27225650	No
Gm21861	-0.254316	0.226402	1	2.06613e+07	No	3.19267e+07	No	3.78621e+07	No
Gm21863	-0.625032	0.47686	1	238561	No	48035.7	No	367769	No
Gm21865	-0.819228	0.874316	1	2.67042e+07	No	38488853	No	38672510	No
Gm21874	-0.478152	0.314086	1	27426754	No	7.58792e+06	No	2.83722e+07	No
Gm21876	-1.01434	0.37774	1	216266	No	213607	No	180362	No
Gm21882	-0.390223	0.47686	1	2.67042e+07	No	38554199	No	38694292	No
Gm21885	-1.264	0.981377	1	37443.8	No	6025.83	No	4651.17	No
Gm21886	-0.311667	0.47686	1	45878.7	No	42732	No	26725.3	No
Gm21897	-1.20633	0.82039	1	217711	No	247254	No	172030	No
Gm21903	0.979822			1.31833e+06	No	800876	No	455211	No
Gm21905	-1.17834	0.713757	1	225802	No	98988	No	275121	No
Gm21915	0.979822			95308	No	10046.3	No	20207.3	No
Gm21917	-3.07119	9.5402e-07	0.0286187	84858.7	No	23216	No	34838	No
Gm21936	0.979822			361237	No	323277	No	373783	No
Gm21943	-2.25685	0.0809198	1	2.15147e+07	No	3.32069e+07	No	38288850	No
Gm21953	0.979822			514225	No	440880	No	511305	No
Gm21954	-0.542855	0.985492	1	400675	No	10269	No	149106	No
Gm21958	-0.409722	0.47686	1	14569.3	No	19667	No	29818	No
Gm21961	-1.26071	0.848023	1	1256074	No	289985	No	190550	No
Gm21962	0.486381	0.226402	1	133399	No	47765.7	No	155720	No
Gm21971	-2.05016	0.00756832	1	12289.7	No	3293.67	No	6802	No
Gm21976	-1.18457	0.751442	1	682814	No	12519.6	No	26393.9	No
Gm21977	0.979822			1.81691e+06	No	729143	No	1.03341e+06	No
Gm21994	0.979822			37788	No	1783	Yes	310148	No
Gm21996	-4.81475	5.1464e-05	1	625542	No	995066	No	2.75516e+07	No
Gm2200	0.979822			6.51551e+06	No	5.32008e+06	No	5.32012e+06	No
Gm22146	1.09054	1.26236e-08	0.000378684	27464	No	33668.7	No	24913.7	No
Gm22219	-2.47681	0.0114264	1	439739	No	156116	No	121450	No
Gm2233	-0.179977	0.47686	1	50132.7	No	75504	No	91870	No
Gm2237	-0.462958	0.0199082	1	148760	No	194	Yes	143944	No
Gm2244	-1.24885	0.124123	1	132038	No	34840	No	171325	No
Gm2245	-3.12888	1.37525e-10	4.12547e-06	270150	No	34634.3	No	42969.5	No
Gm2270	-2.4135	0.0324497	1	943625	No	551958	No	245848	No
Gm2309	0.0111793	0.625121	1	1073867	No	759668	No	1.16007e+06	No
Gm2310	0.979822			570534	No	49212.2	No	64831.2	No
Gm2366	-6.12484	1.27351e-09	3.82027e-05	640871	No	16182.3	No	20337	No
Gm2379	-0.571745	0.408876	1	355340	No	82887.3	No	267423	No
Gm2381	-0.597468	0.000122888	1	264842	No	7379.33	No	105208	No
Gm23925--chr2:158359797(-)	0.979822
Gm2411	-1.29564	0.603516	1	7.5723e+06	No	2.53184e+06	No	2.6547e+06	No
Gm2415	-0.736339	0.00031545	1	121340	No	172.417	Yes	4423.83	Yes
Gm2447	-0.446023	0.410087	1	325021	No	75737.8	No	70621.7	No
Gm24474	-1.59128	0.602471	1	207276	No	153.667	Yes	125155	No
Gm2453	-0.812434	0.48034	1	194956	Yes	278	Yes	27993	No
Gm2464	-2.85838	0.204532	1	1.43235e+06	No	194	Yes	52615	No
Gm2479	1.73184	1.68455e-23	5.05331e-19	15150.8	Yes	256.667	Yes	3729.83	Yes
Gm2511	-2.14254	0.0321721	1	47573.7	No	25933.7	No	48587.9	No
Gm2516	-0.251204	7.93474e-05	1	1.74553e+06	No	949835	No	184924	No
Gm2582	-1.56375	0.934813	1	618881	No	312996	No	325720	No
Gm2629	0.30553	0.0971911	1	316172	No	108360	No	223536	No
Gm26510	3.08985	6.34774e-141	1.90419e-136	76686.5	No	29671	No	17289.5	No
Gm26511	1.55848	1.39224e-11	4.17644e-07	24953.7	No	497	Yes	9954.67	No
Gm26513	-0.228926	0.251046	1	58827	No	83.6667	Yes	4217	Yes
Gm26519	-1.79531	0.112793	1	335079	No	12430.3	No	51457.3	No
Gm26520	1.60683	2.86698e-17	8.60036e-13	31307.7	No	21054	No	2874.67	Yes
Gm26531	0.178359	0.000704172	1	106608	No	94335	No	97580.7	No
Gm26532	3.48122	5.11628e-136	1.53478e-131	13443.3	No	1206.67	Yes	1360	Yes
Gm26533	-0.295006	5.19699e-08	0.00155899	32	Yes	29	Yes	101.667	Yes
Gm26535	-2.58051	0.0464325	1	199101	No	196202	No	145405	No
Gm26537	0.0850212	0.0147061	1	30033.7	No	12628.3	No	18156.3	No
Gm26542	0.295426	2.7016e-27	8.10425e-23	27467.5	No	163.833	Yes	171.833	Yes
Gm26544	0.641833	0.0494729	1	1.88579e+06	No	101445	No	95587	No
Gm26550	-0.250745	0.37899	1	18744.7	No	560.667	Yes	4859.67	No
Gm26553	0.47157	1.03221e-06	0.0309643	43756	No	18759.7	No	16046.7	No
Gm26554	1.23526	0.000184747	1	26986	No	596	Yes	28926.3	No
Gm26555	-1.20849	0.59248	1	80801.3	No	6712.56	No	6806.33	No
Gm26558	1.88092	0.047045	1	422132	No	592.5	Yes	542.167	Yes
Gm26560	-1.50013	0.277282	1	886116	No	15505.7	No	99528.3	No
Gm26562	-0.332964	0.714285	1	119829	No	27746.7	No	82221.7	No
Gm26564	-0.619713	0.47686	1	40203	No	26325.3	No	39903	No
Gm26566	-0.132232	0.0231654	1	345226	No	650.667	Yes	39677	Yes
Gm26568	-3.73605	0.0150287	1	62535.3	No	113.667	Yes	72134.7	No
Gm26571	-1.8514	1.13282e-06	0.0339824	19331.5	No	105.933	Yes	5867.67	Yes
Gm26574	0.375632	0.489648	1	105659	No	9836	No	53131	No
Gm26576	-0.645967	0.713757	1	138931	No	39875	No	47010	No
Gm26577	1.85635	6.89775e-07	0.0206919	542656	No	19	Yes	26843.3	No
Gm26579	0.55727	0.0344389	1	378542	No	7973.33	Yes	39563	No
Gm26581	0.174164	0.47686	1	1262192	No	21408.7	No	88225.3	No
Gm26583	0.245654	0.372737	1	19600.7	No	79	Yes	4684.67	No
Gm26586	0.733981	4.18516e-05	1	14452	No	4873	No	4638	No
Gm26588	-1.81279	0.976693	1	75231.2	No	772.167	Yes	680.167	Yes
Gm26590	-0.454495	7.9495e-06	0.238469	30048.5	No	77.3333	Yes	7645.67	Yes
Gm26592	0.0534394	0.244334	1	4901.67	No	45.3333	Yes	1222.33	Yes
Gm26594	-0.244928	2.92854e-05	0.878503	17704.7	No	170.333	Yes	108	Yes
Gm26597	0.631861	0.0133151	1	217612	No	860.333	Yes	33257	No
Gm266	-0.738811	0.991019	1	38685	No	52.3333	Yes	35398.3	No
Gm26600	2.08992	0.211885	1	17157	No	44.3333	Yes	11317.7	No
Gm26602	0.979822			2207.67	No	1473	Yes	1505.67	Yes
Gm26604	1.18543	0.015265	1	5264.67	No	142	Yes	3910.33	No
Gm26608	-0.35048	0.000110569	1	7585	Yes	234.333	Yes	5957.67	Yes
Gm26611	-2.4878	6.48352e-06	0.194493	250850	No	27	Yes	28.3333	Yes
Gm26612	1.0484	1.08424e-05	0.325251	64634.7	No	38723.3	No	19699	No
Gm26614	0.763979	0.625121	1	106447	No	4158.67	Yes	46715	No
Gm26620	0.186766	7.26525e-07	0.0217943	187912	No	8	Yes	227.667	Yes
Gm26626	0.67755	0.000716793	1	111495	No	6931.67	No	30465	No
Gm26627	2.20756	0.000447034	1	112494	No	157	Yes	3009.33	No
Gm26628	-1.74722	0.0593518	1	62441.3	No	44826	No	56310.3	No
Gm26629	-1.53795	0.345045	1	1.638e+06	No	851.333	Yes	624927	No
Gm2663	0.967559	0.226402	1	830894	No	456565	No	361603	No
Gm26632	-0.249802	0.143909	1	445931	No	13763.7	No	11965.3	No
Gm26633	1.4973	8.9708e-05	1	107738	No	12298	Yes	28212	No
Gm26634	-0.551703	0.605522	1	30540.3	No	4635	No	4529.67	No
Gm26636	0.473818	0.0137553	1	30103	No	218.667	Yes	23325.3	No
Gm26639	0.154536	0.0528866	1	679319	No	298.333	Yes	155932	No
Gm26640	1.96997	0.0035315	1	261830	No	5073.67	No	29946.7	No
Gm26642	-2.40177	0.222443	1	190731	No	10450.7	No	19680	No
Gm26644	0.163957	0.607282	1	89248.5	No	9088.17	No	57047.2	No
Gm26645	2.0658	5.46227e-05	1	566041	No	1942.67	Yes	1894.67	Yes
Gm26646	1.38586	0.160423	1	120773	No	1655.67	Yes	6518.33	Yes
Gm26647	0.979822			17958	Yes	12658.3	No	119592	No
Gm26648	-2.84705	0.00384342	1	14317.7	No	18862.7	No	18164.3	No
Gm26651	-1.25276	0.217448	1	159843	No	19074	No	38448	No
Gm26652	0.654417	0.0344389	1	979268	No	101	Yes	711211	No
Gm26653	2.14778	0.047045	1	235900	No	576.667	Yes	55312.3	Yes
Gm26654	-2.66846	0.00487209	1	8348.67	No	433	Yes	1018	Yes
Gm26657	-3.21289	0.0134732	1	1212344	No	59760.3	No	44133	No
Gm26658	0.85148	0.212348	1	152853	No	115366	No	3728.33	Yes
Gm26660	1.8362	2.4923e-14	7.4764e-10	233393	No	71741.7	No	65277.7	No
Gm26665	-0.404854	3.12946e-06	0.0938774	78688	Yes	116.667	Yes	137.667	Yes
Gm26666	0.979822			136605	No	32255	No	77846.3	No
Gm26670	-0.412466	7.8054e-05	1	55651.7	No	81.6667	Yes	76813.3	No
Gm26671	0.445263	0.00266439	1	1.02243e+06	No	25922.9	No	27752.1	No
Gm26673	0.352238	0.226402	1	103384	No	18590	No	38358	No
Gm26674	-1.10651	0.275522	1	678779	No	1479	Yes	117371	No
Gm26676	1.25281	0.0801241	1	99679	No	5367.67	Yes	79672.7	No
Gm26679	0.453525	0.226402	1	61402.3	No	21303.3	No	74666.7	No
Gm26682	0.87834	0.0150203	1	332327	No	56115.7	No	34508.3	No
Gm26685	1.69345	0.160423	1	132014	No	42447	No	65195.3	No
Gm26686	-3.79429	5.78228e-06	0.173457	363530	No	229233	No	31996.7	No
Gm26688	0.700731	1.12473e-05	0.337397	183728	No	1473.33	Yes	92818.3	No
Gm26691	0.278531	8.08603e-14	2.42565e-09	778000	No	245782	No	411166	No
Gm26692	-0.0297904	2.68967e-09	8.06847e-05	237903	No	71.3333	Yes	58496	No
Gm26693	2.324	4.31769e-12	1.29522e-07	21304.7	No	13397.7	No	48255.3	No
Gm2670	-0.079378	0.47686	1	685567	No	1250.33	Yes	2169.33	No
Gm26703	0.432054	0.0844672	1	146733	No	21687.7	No	35815.7	No
Gm26705	-0.631783	0.341921	1	60715	No	900.333	Yes	11368.7	Yes
Gm26707	2.12386	0.000447827	1	51474.7	No	182	Yes	44253.3	No
Gm26709	-0.382536	0.197043	1	194652	No	5985	No	32460.7	No
Gm26713	-1.49673	0.229744	1	558843	No	675276	No	337487	No
Gm26714	3.39085	3.08165e-06	0.0924435	307571	No	35365.3	No	66648.7	No
Gm26716	1.70993	0.160423	1	266688	No	10042.3	No	14946	No
Gm26717	-0.810561	0.314086	1	58648.7	No	8399.33	No	9466.33	No
Gm26724	-0.260827	0.167779	1	9824	No	2676.67	No	3250.67	No
Gm26725	-2.55378	0.000228981	1	267189	No	349.667	Yes	87314.3	No
Gm26726	-0.715516	0.418952	1	9592.33	No	3458	Yes	34436	No
Gm26737	0.980308	2.52125e-58	7.56323e-54	2149.67	Yes	1247	Yes	2091.33	Yes
Gm26738	-0.581881	0.99056	1	518352	No	5457.33	No	81566.3	No
Gm26739	1.60731	3.9584e-09	0.000118744	9266.67	No	866.333	Yes	2039.67	No
Gm26740	0.378162	4.88165e-10	1.4644e-05	1.35221e+06	No	111430	No	178247	No
Gm26741	0.979822			23470.7	No	23326.7	No	50986	No
Gm26743	0.979822			526362	No	51045.3	No	282220	No
Gm26744	-2.02422	0.47686	1	115257	No	33720.7	No	20287.7	No
Gm26747	-0.37	0.489648	1	81749	No	3147.67	No	28003	No
Gm26748	1.65623	0.00506605	1	375192	No	4917	Yes	36192	No
Gm26749	-1.22433	0.388255	1	61229.7	No	58912.3	No	33403.3	No
Gm2675	-0.0211217	0.0708524	1	180041	No	8727.67	No	12789.7	No
Gm26754	0.727956	3.33953e-20	1.00179e-15	519531	No	336036	No	149116	No
Gm26756	0.613487	2.39458e-06	0.0718327	140109	Yes	317	Yes	209	Yes
Gm26759	0.948289	4.23664e-09	0.000127091	58457	No	17403	No	24509	No
Gm26760	0.569424	4.32647e-27	1.29785e-22	804493	No	52792.7	No	107228	No
Gm26761	1.89214	0.160423	1	370941	No	11911.3	No	40853	No
Gm26766	0.193616	2.4658e-12	7.39689e-08	75.3333	Yes	102	Yes	44965.7	No
Gm26769	1.379	0.160423	1	212060	No	16854	No	28064.3	No
Gm26770	0.768569	5.35083e-07	0.0160514	2376.33	Yes	96.3333	Yes	2406.33	Yes
Gm26771	0.0833002	7.95439e-05	1	363332	No	134.333	Yes	20427	No
Gm26774	0.958308	4.32997e-05	1	31009	Yes	87.3333	Yes	63998.3	No
Gm26779	-1.46868	0.818798	1	19614.7	No	19632.3	No	58366.3	No
Gm26781	-0.527123	0.0389801	1	93817	No	919.667	Yes	75789.3	No
Gm26782	0.461247	3.31131e-25	9.93327e-21	49746.6	No	194.571	Yes	17922.5	No
Gm26783	-0.959795	0.774282	1	113950	No	91	Yes	59191	No
Gm26784	0.757907	0.226402	1	71999	No	4605	Yes	22125	No
Gm26787	-0.0583148	0.00456481	1	149	Yes	145.667	Yes	67146.7	Yes
Gm26789	-1.18677	0.99056	1	262010	No	23367.3	No	23284.3	No
Gm26791	-2.86509	0.0264917	1	170641	No	59634	No	67396.3	No
Gm26793	1.25667	0.0154189	1	35199.7	No	529.333	Yes	5925.67	Yes
Gm26795	-1.75002	0.154302	1	1.01368e+06	No	625819	No	152982	No
Gm26796	-1.30037	0.495484	1	48961	No	92	Yes	11200.7	Yes
Gm26797	1.32261	6.01053e-08	0.00180304	15551.3	No	5646.11	Yes	63415.4	No
Gm26800	1.96958	3.72993e-16	1.1189e-11	16518.7	Yes	108	Yes	35165.7	No
Gm26801	-0.55563	4.64154e-07	0.0139237	5933	Yes	1014.33	Yes	7374.67	Yes
Gm26802	0.729277	7.1676e-12	2.15014e-07	4119.67	No	1648.33	Yes	460	Yes
Gm26803	-1.13372	0.803529	1	413214	No	1279.33	Yes	198010	No
Gm26805	-0.484125	0.0190089	1	44166.3	Yes	276.667	Yes	258.333	Yes
Gm26806	-0.525278	0.000246515	1	329248	No	80224.7	No	139220	No
Gm26807	0.979822			401660	No	27815	No	51675.3	No
Gm26810	1.11796	4.22569e-15	1.26762e-10	16103	No	1610.5	Yes	141.333	Yes
Gm26811	-0.768978	0.225895	1	185666	No	51027.7	No	107099	No
Gm26812	-0.307925	0.000297774	1	52196.8	No	844.5	Yes	844.5	Yes
Gm26813	2.51543	0.0149816	1	9542.33	No	8725	No	9085	No
Gm26815	-0.87695	0.643928	1	89828.3	No	23617.7	No	33991.7	No
Gm2682	0.729075	0.0127296	1	477655	No	460325	No	257737	No
Gm26820	-0.0802082	0.0681319	1	468635	No	391442	No	467627	No
Gm26822	0.0548069	2.14743e-06	0.0644185	7181.67	No	7418	No	7228.33	No
Gm26826	-1.5295	0.455402	1	6390	No	504	Yes	8418	No
Gm26827	1.34165	2.30779e-07	0.0069229	42531	No	44555	No	66446	No
Gm26831	-0.161456	0.494559	1	299183	No	4810	No	43450.7	No
Gm26832	-2.03848	0.0323819	1	16807	Yes	16885.7	Yes	5607.67	No
Gm26833	0.979822			171379	No	174	Yes	34938.7	No
Gm26834	0.741552	0.063031	1	171533	No	3039.33	No	45592.7	No
Gm26838	0.979822			67494.3	No	18528	No	27750.7	No
Gm26843	-1.53372	0.858101	1	241330	No	26033	No	141157	No
Gm26844	-6.51627	3.40684e-13	1.02198e-08	303129	No	111984	No	223595	No
Gm26850	-0.676145	0.409845	1	1112.67	Yes	1230.33	Yes	5454.67	No
Gm26852	-0.206001	0.0256154	1	9517.67	No	5112.67	No	7507.33	No
Gm26854	-1.40098	0.955451	1	1.12555e+06	No	243	Yes	106479	Yes
Gm26861	-1.12193	0.696545	1	984656	No	73650	No	137789	No
Gm26865	0.60787	0.0843772	1	582973	No	4152.33	No	71753	No
Gm26868	-0.443386	0.0808735	1	55	Yes	156	Yes	14729.3	Yes
Gm26872	1.25435	0.0343934	1	339414	No	625.667	Yes	39328.3	No
Gm26873	0.814423	0.407908	1	56934.7	No	37386.7	No	64328.7	No
Gm26876	0.812339	0.0801241	1	23253.3	No	82	Yes	14289.7	No
Gm26877	0.355881	0.000462702	1	196753	No	963.667	Yes	7961.67	Yes
Gm26878	-0.147331	0.47686	1	105510	No	10014.7	No	16794	No
Gm26879	-2.29545	0.0362262	1	123902	No	234.333	Yes	15232.7	Yes
Gm26881	-1.41772	0.654056	1	123.444	Yes	200	Yes	149.667	Yes
Gm26885	0.522652	6.48825e-31	1.94634e-26	17238.4	Yes	325.444	Yes	1045.33	Yes
Gm26887	-0.0992339	2.16513e-22	6.49496e-18	13464.3	Yes	115.667	Yes	2149	Yes
Gm26891	-4.38391	2.14564e-07	0.0064365	82205.7	No	1593	Yes	96384.3	No
Gm26897	0.979822			20263.7	No	39852.3	No	65155.7	No
Gm26901	-0.0359599	3.8379e-13	1.15129e-08	3842.67	Yes	337.333	Yes	286.667	Yes
Gm26903	0.0460301	0.00632768	1	1.27357e+06	No	272406	No	228526	No
Gm26907	1.02789	0.00190968	1	1.05642e+06	No	4785.33	No	387961	No
Gm26911	-3.02662	0.000133023	1	610072	No	47046.3	No	93147.3	No
Gm26912	0.308121	5.77272e-06	0.17317	59291.7	No	40	Yes	506	Yes
Gm26916	0.733899	6.54669e-37	1.96388e-32	26707.7	No	14417.3	No	19235.7	No
Gm26918	-1.13539	0.774282	1	3.64615e+06	No	24930.3	No	122454	No
Gm26935	0.653073	2.4382e-07	0.00731411	14579	No	8068	No	14712	No
Gm26936	-3.57457	6.78132e-08	0.00203426	458914	No	615912	No	475748	No
Gm2694	0.380268	2.05105e-37	6.15274e-33	3382.3	Yes	287.963	Yes	290.148	Yes
Gm26940	0.00119368	0.47686	1	3332	No	508.667	Yes	773.333	Yes
Gm26944	-1.06903	0.533735	1	20755	No	2491	No	35784	No
Gm26947	-1.82738	0.277282	1	39127.3	No	39687	No	85316.3	No
Gm26952	-0.573899	0.47686	1	438168	No	22080.7	No	94470.7	No
Gm26953	-4.26531	6.66135e-07	0.0199827	50015.4	No	7997.3	No	7979.67	Yes
Gm26954	2.22404	0.00189654	1	3.77374e+06	No	208735	No	287925	No
Gm26962	0.382142	0.625121	1	79080.3	No	19437	No	96781	No
Gm26964	-0.352593	0.560119	1	158020	No	10375.3	No	24525.3	No
Gm26969	2.44547	0.047045	1	375080	No	101466	No	133221	No
Gm26972	-1.83091	0.465824	1	647425	No	60061.7	No	148360	No
Gm26973	0.886002	0.000122691	1	116896	No	1021.44	Yes	2798.67	Yes
Gm26979	-1.13529	0.314086	1	506830	No	663828	No	439089	No
Gm26981	1.26055	1.22083e-05	0.366225	9962.67	No	11718	No	11687	No
Gm26982	-0.401541	1.53691e-05	0.461043	15764.7	No	5137.67	No	16470.3	No
Gm26994	-2.99726	0.0593518	1	422917	No	251873	No	42461.7	No
Gm26995	-1.05257	0.765136	1	77367.7	No	1153.67	Yes	8690	No
Gm27000	-0.481375	0.991211	1	2162541	No	1.52193e+06	No	1.17957e+06	No
Gm27003	0.661761	4.9015e-41	1.47035e-36	131614	Yes	54	Yes	16192.7	Yes
Gm27004	0.438793	0.625121	1	223498	No	10535.3	Yes	6456	No
Gm27007	0.577879	0.00185121	1	210286	No	134237	No	99714.3	No
Gm27008	0.122473	0.000144661	1	163820	No	24761	No	120234	No
Gm27010	0.184601	7.57606e-09	0.000227267	27423	No	12271.3	No	21381.7	No
Gm27016	-0.582993	0.517555	1	15473	No	20927.3	No	21405.7	No
Gm27017	-0.862666	0.0346841	1	10847.7	Yes	45	Yes	215.333	Yes
Gm27019	0.979822			114561	No	62169.3	No	87125	No
Gm27022	2.51271	0.0149816	1	25919.7	No	38151	No	16627.7	No
Gm27028	-1.53005	0.314086	1	25988.3	No	35457.3	No	35338.3	No
Gm27030	1.38878	0.160423	1	718.333	Yes	767.667	Yes	788	Yes
Gm27032	-1.47664	0.122472	1	122867	No	333	Yes	13245.7	No
Gm27033	3.61234	0.000199982	1	138448	No	10638.7	No	10479	No
Gm27040	-0.258447	0.188973	1	405092	No	211645	No	208533	No
Gm27042	-1.20535	0.673522	1	15263.3	No	974	Yes	693	Yes
Gm27048	0.979822			602104	No	19912.3	No	41495.7	No
Gm27151	0.807437	0.000285253	1	472356	No	172375	No	85685.2	No
Gm27153	-0.356601	0.87223	1	944280	No	212186	No	396260	No
Gm27159	1.78122	0.047045	1	187839	No	36874	No	34269	No
Gm27162	-0.227307	0.60803	1	212411	No	201600	No	114917	No
Gm27164	-1.08643	0.774691	1	973868	No	753151	No	336640	No
Gm27166	0.221316	0.0298916	1	247598	No	304424	No	116108	No
Gm27167	0.253685	0.0229601	1	383010	No	11755	No	62538.3	No
Gm27168	-1.20168	0.314086	1	369515	No	19696.3	No	62144.7	No
Gm27169	0.110003	0.0702816	1	189345	No	269679	No	112264	No
Gm27174	0.979822			164179	No	152079	No	186738	No
Gm27175	2.13972	0.160423	1	196637	No	204556	No	239215	No
Gm27176	0.979822			149002	No	136902	No	171561	No
Gm27177	3.36276	0.000576267	1	69739.3	No	57638.7	No	92298	No
Gm27179	0.979822			193406	No	194862	No	229521	No
Gm27184	0.25728	5.29517e-12	1.58844e-07	14401	No	301.667	Yes	33695	No
Gm27187	-1.14705	0.645859	1	302905	No	417504	No	253091	No
Gm27188	-0.334203	0.067558	1	153623	No	35951.7	No	32244.7	No
Gm27191	0.979822			147836	No	35391.7	No	208288	No
Gm27192	-0.32189	0.625121	1	2546668	No	731863	No	731903	No
Gm27194	-0.519186	0.47686	1	50328.7	No	3413.67	No	3496	No
Gm27196	0.979822			95029	No	17	Yes	22778.3	No
Gm27197	-0.476055	0.625121	1	385940	No	2727.33	No	8207.33	No
Gm27198	-4.31833	1.1776e-05	0.353258	144923	No	28997.3	No	30922	No
Gm27199	1.74273	0.000369581	1	104871	No	185.333	Yes	12991.3	No
Gm27200	0.979822			85030	No	2072.33	No	14739.3	No
Gm27201	0.145493	0.489648	1	152828	No	36003.3	No	67091	No
Gm27202	0.979822			40106.7	No	2015.33	Yes	60332.3	No
Gm27204	-0.44387	0.178775	1	140605	No	9142	No	23275.3	No
Gm27206	-1.77325	0.217448	1	14952.3	No	11059.3	No	15233.3	No
Gm27207	-0.859164	0.99056	1	72612	No	99629	No	74201.7	No
Gm27209	-0.0326825	0.625121	1	14996	No	3770	No	23905.3	No
Gm2721	0.419362	0.625121	1	167403	No	4389.67	No	69538.3	No
Gm27211	-4.57263	4.27402e-16	1.28212e-11	142021	No	36067.3	No	62024.3	No
Gm27216	-0.457309	0.469236	1	127188	No	91917.3	No	38609.9	No
Gm27217	-0.482197	0.765136	1	534705	No	1074.67	Yes	537928	No
Gm27221	-0.425964	0.47686	1	260405	No	110559	No	181573	No
Gm27222	0.979822			318926	No	17445.3	No	88459	No
Gm27223	1.40061	0.160423	1	310439	No	42905.3	No	113919	No
Gm27224	-1.69997	0.0655766	1	429768	No	604429	No	319264	No
Gm27226	-4.70231	0.000350881	1	887896	No	175315	No	534035	No
Gm27227	-4.15382	0.000609406	1	87879.3	No	67229	No	62081	No
Gm27231	-1.34107	0.154302	1	2512	No	3245	No	5871.33	No
Gm27232	0.979822			63358	No	19292	No	28099.7	No
Gm27234	0.979822			1.0782e+06	No	342440	No	285085	No
Gm27239	2.41517	7.39008e-13	2.21688e-08	168534	No	219	Yes	2441	Yes
Gm27241	1.80614	0.0342571	1	60831.7	No	21845	No	29271.7	No
Gm27242	-2.4566	0.11259	1	789039	No	179	Yes	389573	No
Gm27243	-0.193054	0.713757	1	1307605	No	65468	No	54923.7	No
Gm27244	1.37965	0.226089	1	47732.7	No	9000	No	1831.67	Yes
Gm27246	-2.85968	0.000881702	1	241713	No	209675	No	82803.7	No
Gm27253	-0.367538	0.0028743	1	109073	No	66.3333	Yes	240.667	Yes
Gm27255	0.979822			21903	No	747.333	Yes	31772.3	No
Gm2762	-4.15567	6.94121e-114	2.08222e-109	431914	Yes	251.905	Yes	13211.9	Yes
Gm2800	0.38218	0.47686	1	663999	No	8.33333	Yes	78263.3	No
Gm28040--chr1:133309827(+)	0.146957	0.188973	1
Gm28050	-0.335048	8.16482e-12	2.44928e-07	408106	No	23.5	Yes	109.167	Yes
Gm28054	1.50288	5.22259e-08	0.00156667	2.04173e+06	No	353447	No	308932	No
Gm28055	0.767485	1.18105e-06	0.0354291	195796	No	192954	No	99708.2	No
Gm28065	0.0373737	0.489648	1	16274.3	No	16315.7	No	113397	No
Gm28068	-1.77714	0.315359	1	126676	No	61569	No	97702.3	No
Gm28073	0.979822			2.05648e+07	No	3.1782e+07	No	37813883	No
Gm28074	-4.05198	0.00244977	1	2.05204e+07	No	3.17154e+07	No	3.77917e+07	No
Gm28075	0.138029	0.0838151	1	146381	No	110879	No	134264	No
Gm28076	-1.04379	0.314086	1	146223	No	110931	No	134422	No
Gm28077	-0.696176	0.314086	1	255804	No	58532.3	No	10213.7	No
Gm28078	-0.482572	0.244949	1	142066	No	122611	No	146112	No
Gm28079	0.979822			1.31941e+07	No	2.0726e+07	No	3.41286e+07	No
Gm28083	-1.26099	0.314086	1	819359	No	146462	No	250661	No
Gm28085	0.70997	0.0152809	1	104803	No	78672.7	No	60813	No
Gm28086	2.03155	0.047045	1	138531	No	8876.33	No	7623.67	No
Gm28087	-1.48125	0.517964	1	85656.3	No	5241.67	No	8789.33	No
Gm28088	0.979822			2.67042e+07	No	28817693	No	35448790	No
Gm28089	0.979822			2.67042e+07	No	2.87888e+07	No	3.54391e+07	No
Gm28091	0.979822			2.67042e+07	No	28596242	No	35374973	No
Gm28095	0.876835	9.04652e-07	0.0271378	212617	No	122665	No	102123	No
Gm281	-0.318718	0.337857	1	422665	No	5578	No	64093.7	No
Gm28100	0.736289	0.000128323	1	58529.7	No	53071.3	No	27647	No
Gm28102	1.40003	0.395791	1	1.16832e+06	No	2.68728e+06	No	28115660	No
Gm28103	0.979822			1.20743e+06	No	2.74595e+06	No	2.81352e+07	No
Gm28104	0.979822			1.23147e+06	No	2.78201e+06	No	2.81472e+07	No
Gm28108	-2.32903	0.217448	1	1.39707e+06	No	3.03041e+06	No	2.823e+07	No
Gm28109	0.979822			1418525	No	3.06259e+06	No	2.82408e+07	No
Gm28111	-2.86892	0.0180106	1	124133	No	2396.67	No	20833.3	No
Gm28124	0.979822			5263251	No	8.82968e+06	No	3.01631e+07	No
Gm28126	0.979822			5.13006e+06	No	8.6299e+06	No	3.00965e+07	No
Gm28127	0.979822			2.67042e+07	No	27392367	No	3.49737e+07	No
Gm28128	0.979822			2.67042e+07	No	27436527	No	3.49884e+07	No
Gm28129	0.979822			2.67042e+07	No	27329471	No	34952716	No
Gm28131	0.979822			2.67042e+07	No	27763284	No	3.50973e+07	No
Gm28137	0.979822			1.58177e+07	No	2.46614e+07	No	3.54404e+07	No
Gm28139	0.979822			324298	No	57350.3	No	33222.3	No
Gm2814	0.0359366	0.47686	1	281773	No	85586.7	No	24065	No
Gm28140	-2.09324	0.0809198	1	251622	No	78074.3	No	218977	No
Gm28147	-0.285793	0.47686	1	28095107	No	6585391	No	28526706	No
Gm28151	-0.0573019	0.000296698	1	1.32411e+06	No	2948.67	No	128609	No
Gm28153	-1.03953	0.388678	1	803768	No	675725	No	357970	No
Gm28154	-2.72214	0.0627195	1	672567	No	511389	No	270646	No
Gm28156	-0.067081	1.37948e-09	4.13817e-05	34288	No	5640	No	5324.33	Yes
Gm28163	0.979822			38105.3	No	6665.67	No	36013	No
Gm28166	0.125021	0.764171	1	65237.7	No	3931.33	No	43266	No
Gm28167	-1.68378	0.602471	1	148533	No	68586	No	86102.3	No
Gm28168	-1.1117	0.713757	1	830405	No	383280	No	386552	No
Gm28170	0.979822			2.67042e+07	No	30477721	No	3.60021e+07	No
Gm28171	-1.54465	0.217448	1	2.89157e+07	No	3966070	No	29511329	No
Gm28172	1.57618	0.48876	1	283483	No	1481	Yes	31914.7	No
Gm28173	-0.814265	0.314086	1	2.89157e+07	No	4075489	No	29401910	No
Gm28175	0.80668	0.000127021	1	305823	No	1629.67	Yes	189541	No
Gm28176	0.979822			2.67042e+07	No	37047674	No	38192117	No
Gm28178	-0.074361	0.47686	1	237246	No	28608.3	No	53789	No
Gm28180	0.979822			107029	No	65967.3	No	67479	No
Gm28181	-2.99849	0.0593518	1	152837	No	17956	No	26112	No
Gm28182	0.475226	0.489204	1	1.2759e+06	No	1130	Yes	52295	No
Gm28183	0.979822			348127	No	262591	No	196934	No
Gm28187	1.26313	0.160423	1	2582184	No	1.9868e+06	No	544060	No
Gm28189	0.979822			3.8119e+06	No	826205	No	162010	No
Gm28192	-0.635702	0.99056	1	55792	No	8462.33	No	27275.7	No
Gm28195	0.979822			753653	No	156416	No	133654	No
Gm28196	-0.410099	0.0635153	1	327880	No	39359.3	No	112553	No
Gm28197	0.979822			24872323	No	3.82433e+07	No	3.99677e+07	No
Gm28198	0.833785	2.50552e-13	7.51606e-09	167.333	Yes	289	Yes	191.667	Yes
Gm28199	0.979822			119243	No	18328	No	19911.3	No
Gm28201	0.979822			2.26698e+07	No	3.49395e+07	No	38866387	No
Gm28206	0.979822			2.2474e+07	No	3.46458e+07	No	38768515	No
Gm28207	0.979822			2.24535e+07	No	34615025	No	3.87582e+07	No
Gm28209	-1.70359	0.37774	1	45464.7	No	10039.3	No	38108.3	No
Gm28212	0.979822			2.67042e+07	No	35257027	No	3.75952e+07	No
Gm28214	0.979822			231984	No	81664.3	No	163337	No
Gm28215	0.979822			380363	No	55397.3	No	50744.7	No
Gm28216	0.979822			2.67042e+07	No	28367927	No	35298868	No
Gm28218	0.178754	0.47686	1	2390815	No	4.52103e+06	No	2.87269e+07	No
Gm28221	2.52756	1.34835e-05	0.404477	154843	No	12795.3	No	13165.7	No
Gm28225	0.979822			4753226	No	8.06465e+06	No	2.99081e+07	No
Gm28228	0.979822			447062	No	26750.3	Yes	36770.3	No
Gm28231	0.979822			187311	No	51196.7	No	37918.7	No
Gm28233	0.979822			2.44422e+07	No	3.75982e+07	No	39752620	No
Gm28235	0.979822			2.44385e+07	No	3.75925e+07	No	3.97507e+07	No
Gm28236	0.979822			24380987	No	3.75063e+07	No	3.9722e+07	No
Gm28237	-2.50732	0.0324497	1	860809	No	264288	No	162436	No
Gm28238	0.179028	0.47686	1	1.28546e+07	No	2.02168e+07	No	33958824	No
Gm2824	-1.36541	0.705349	1	414981	No	253377	No	261793	No
Gm28240	0.979822			757552	No	432467	No	361772	No
Gm28242	-1.81735	0.314086	1	2.89157e+07	No	2759546	No	30353743	No
Gm28244	0.979822			2.67042e+07	No	25335794	No	34288157	No
Gm28249	0.979822			2.67042e+07	No	2.52415e+07	No	3.42567e+07	No
Gm28258	-1.39906	0.517555	1	1.09541e+06	No	19040.3	No	24808.3	No
Gm28260	0.979822			2.67042e+07	No	33634059	No	3.70542e+07	No
Gm28264	0.979822			2.67042e+07	No	33725942	No	37084873	No
Gm28265	0.466845	0.763689	1	56756.3	No	17168	No	26449.3	No
Gm28268	-2.47729	0.11259	1	621461	No	789332	No	699617	No
Gm28269	-4.02179	0.000609406	1	615180	No	783051	No	697523	No
Gm28271	0.750908	0.212812	1	162036	No	190891	No	148781	No
Gm28278	0.979822			2.67042e+07	No	4.23303e+07	No	3.9953e+07	No
Gm28279	0.979822			2.67042e+07	No	4.23438e+07	No	3.99575e+07	No
Gm28280	0.979822			2.67042e+07	No	42037936	No	3.98555e+07	No
Gm28286	4.01089	1.39534e-07	0.00418575	131995	No	133941	No	178590	No
Gm28287	-0.174302	0.991211	1	85985.3	No	735.333	Yes	655.333	Yes
Gm28289	2.00575	0.00353756	1	519661	No	151688	No	320316	No
Gm28291	0.979822			23676651	No	3.64498e+07	No	3.93698e+07	No
Gm28294	-1.81743	0.521993	1	40367.7	No	672.333	Yes	6735	No
Gm28298	0.979822			2.67042e+07	No	29952578	No	35827085	No
Gm28300	0.979822			90915.7	No	134734	No	27264810	No
Gm28306	-0.231429	0.672902	1	5172	No	3890.67	No	5191.33	No
Gm28307	-1.69408	0.259543	1	408527	No	21978	No	212386	No
Gm28310	0.979822			2.67042e+07	No	4.12521e+07	No	3.95936e+07	No
Gm28311	0.979822			2.67042e+07	No	4.12232e+07	No	3.9584e+07	No
Gm28313	0.979822			2.55979e+07	No	3.93316e+07	No	40330442	No
Gm28315	0.979822			2.55616e+07	No	3.92772e+07	No	40312287	No
Gm28319	0.200924	0.47686	1	157300	No	213101	No	210598	No
Gm2832	0.905196	1.25014e-09	3.75017e-05	276792	No	57944.3	No	288326	No
Gm28321	2.63303	1.1431e-25	3.42907e-21	112069	No	111996	No	258549	No
Gm28322	2.38965	8.9902e-18	2.69688e-13	23000.3	No	22927	No	209630	No
Gm28326	0.979822			2.09191e+07	No	3.23135e+07	No	37991062	No
Gm28331	0.979822			2.79197e+07	No	6848567	No	2.8439e+07	No
Gm28332	-0.278385	0.47686	1	2.67042e+07	No	34448774	No	37325817	No
Gm28333	0.979822			2.67042e+07	No	34481076	No	3.73366e+07	No
Gm28338	0.979822			2.67042e+07	No	34671324	No	3.74e+07	No
Gm28340	-2.37697	0.111164	1	1.16509e+06	No	5552	No	404674	No
Gm28342	0.12965	0.000284037	1	314241	No	33640	No	53494.3	No
Gm28346	0.979822			2.80042e+06	No	5.13544e+06	No	2.89317e+07	No
Gm28347	-2.92742	0.0324497	1	165966	No	7574.33	No	71268.3	No
Gm28348	0.185495	0.47686	1	3.08047e+06	No	5.55552e+06	No	29071738	No
Gm28351	0.979822			11119	No	15277.3	No	48077	No
Gm28352	0.979822			2.27811e+07	No	3.51064e+07	No	38922041	No
Gm28355	0.979822			2.28208e+07	No	3.5166e+07	No	38941885	No
Gm28357	0.979822			2.89157e+07	No	3060234	No	3.02535e+07	No
Gm28360	-1.41268	0.803876	1	908198	No	481214	No	484486	No
Gm28363	0.543951	0.028262	1	952514	No	614164	No	477981	No
Gm28364	-0.125637	0.818057	1	2843	No	957	Yes	3459.67	No
Gm28365	0.979822			1.8339e+06	No	3.68566e+06	No	2.84485e+07	No
Gm28367	0.979822			1.68562e+06	No	3.46324e+06	No	28374311	No
Gm28370	0.598464	0.028262	1	194915	No	7261.67	No	37355.3	No
Gm28375	-1.13122	0.771188	1	330325	No	18712.7	No	52793.7	No
Gm28376	-1.33902	0.915344	1	163595	No	199686	No	187472	No
Gm28379	-1.05133	0.0696942	1	207821	No	62343	No	40317.2	No
Gm28380	1.46002	3.65994e-05	1	53785.7	No	13201.7	No	64136.7	No
Gm28382	3.00551	0.00495769	1	19602.7	No	11703.3	No	8882.67	No
Gm28386	0.221057	0.47686	1	664636	Yes	75	Yes	44	Yes
Gm28387	1.7063	2.81434e-08	0.000844246	984646	No	2515.33	No	147244	No
Gm28393	0.979822			2.86684e+07	No	5725523	No	2.88133e+07	No
Gm28395	0.979822			2.87821e+07	No	5554896	No	2.88702e+07	No
Gm28401	0.979822			176820	No	212220	No	130074	No
Gm28402	-0.735928	0.523854	1	45017.7	Yes	270.333	Yes	34875.3	No
Gm28405	-0.478371	0.47686	1	1002321	No	2.43829e+06	No	2.80327e+07	No
Gm28406	0.979822			925000	No	2.32231e+06	No	27994001	No
Gm28407	0.979822			739401	No	2.04391e+06	No	2.79012e+07	No
Gm28410	0.368926	0.164682	1	775936	No	35951.7	No	90197	No
Gm28411	-3.92592	2.6743e-19	8.02236e-15	47527.2	No	11943.8	No	20867.5	No
Gm28415	1.45171	0.160423	1	236012	No	24809.7	No	73415.7	No
Gm28421	0.979822			7.09328e+06	No	1.15747e+07	No	3.10781e+07	No
Gm28424	0.216202	4.85995e-14	1.45789e-09	456059	No	351.667	Yes	2465.67	Yes
Gm28425	0.979822			2.67042e+07	No	39618497	No	39049058	No
Gm28426	0.979822			2.67042e+07	No	39590107	No	3.90396e+07	No
Gm28427	0.979822			2.67042e+07	No	39558447	No	3.9029e+07	No
Gm28430	0.979822			2.89157e+07	No	4399867	No	29255214	No
Gm28432	0.979822			1.28067e+07	No	2.01449e+07	No	3.39349e+07	No
Gm28440	0.979822			2.17691e+06	No	4.20017e+06	No	2.862e+07	No
Gm28441	-2.02853	0.151488	1	169436	No	34066.3	No	53477.7	No
Gm28442	-1.1716	0.314086	1	2.89157e+07	No	5125082	No	2.90135e+07	No
Gm28444	0.979822			2.89157e+07	No	4900150	No	29088453	No
Gm28445	-1.89938	0.111164	1	2.89157e+07	No	5147651	No	2.9006e+07	No
Gm28448	0.979822			1.1384e+06	No	414724	No	458661	No
Gm28449	0.979822			968338	No	48493.3	No	135352	No
Gm28450	0.979822			91445.3	No	12679	No	17313.7	No
Gm28457	-1.13012	0.47686	1	2.67042e+07	No	4.33986e+07	No	4.03091e+07	No
Gm28462	0.979822			13869525	No	2.17391e+07	No	3.44663e+07	No
Gm28463	0.979822			2.67042e+07	No	33937389	No	3.71554e+07	No
Gm28465	-3.05185	0.0264917	1	56560	No	146531	No	127508	No
Gm28470	-1.20065	0.314086	1	2.67042e+07	No	34156574	No	37228417	No
Gm28472	0.979822			3846916	No	6.70518e+06	No	2.9455e+07	No
Gm28475	0.979822			3698617	No	6.48273e+06	No	2.93808e+07	No
Gm28482	0.979822			12112771	No	1.9104e+07	No	3.35879e+07	No
Gm28488	0.979822			2.67042e+07	No	2.9685e+07	No	3.57379e+07	No
Gm28490	-1.96914	0.154302	1	2.67042e+07	No	29806716	No	3.57785e+07	No
Gm28493	1.81666	0.160423	1	873091	No	446175	No	294114	No
Gm28494	-1.31557	0.119824	1	935094	No	361016	No	218232	No
Gm28497	1.96133	0.00353756	1	1.11315e+06	No	63058.3	No	116688	No
Gm28501	-1.17597	0.397393	1	71029	No	69525.7	No	103958	No
Gm28502	0.979822			150607	No	77327.3	No	121633	No
Gm28505	1.38878	0.160423	1	876348	No	44488	No	249081	No
Gm28509	0.979822			2.69337e+07	No	8327555	No	28618744	No
Gm28510	-5.41027	2.9311e-07	0.0087927	2.67925e+07	No	8585412	No	2.87047e+07	No
Gm28511	-0.533768	0.232425	1	124340	No	32780	No	65593.7	No
Gm28513	2.05092	0.000455985	1	100906	No	221.333	Yes	937.333	Yes
Gm28514	1.12956	0.624414	1	66080	No	31998.7	No	84484.3	No
Gm28515	0.979822			161434	No	73855.7	No	49861.7	No
Gm28516	1.9096	0.00996821	1	166120	No	34721	No	37711.7	No
Gm28518	0.979822			2.67042e+07	No	3.15583e+07	No	3.63623e+07	No
Gm28521	0.979822			2.67042e+07	No	31852667	No	36460448	No
Gm28523	1.44626	0.000125768	1	767324	No	186.667	Yes	219483	No
Gm28526	-0.00161549	0.0404302	1	506445	No	752499	No	383046	No
Gm28528	1.63253	0.160423	1	16676	No	126	Yes	176975	No
Gm28529	1.33815	2.68561e-10	8.05631e-06	9046.67	Yes	68	Yes	81.3333	Yes
Gm28532	0.979822			21494885	No	3.31771e+07	No	3.82789e+07	No
Gm28535	0.85078	1.07802e-05	0.323385	24594	No	152	Yes	14505	No
Gm28536	-1.65607	0.68235	1	41356.3	Yes	517.333	Yes	468.667	Yes
Gm28543	-0.0450423	0.47686	1	376239	No	124093	No	210706	No
Gm28545	0.979822			2.67042e+07	No	3.62427e+07	No	3.79238e+07	No
Gm28547	0.979822			2.67042e+07	No	36274898	No	37934525	No
Gm28548	0.101619	0.188973	1	176043	No	45293.3	No	30299.3	No
Gm28549	0.979822			2.67042e+07	No	4.38332e+07	No	4.07684e+07	No
Gm28553	0.979822			2.67042e+07	No	4.18841e+07	No	41181266	No
Gm28556	2.72765	3.27029e-15	9.81022e-11	290177	No	393013	No	326528	No
Gm28563	-1.2957	0.314086	1	106710	No	15770	No	17323	No
Gm28564	1.50377	0.160423	1	388841	No	211055	No	151380	No
Gm28568	-1.38485	0.154302	1	2.67042e+07	No	4.16268e+07	No	3.97185e+07	No
Gm28576	0.810163	0.625121	1	28554957	No	5895616	No	28756631	No
Gm28578	-0.434191	6.08312e-18	1.82481e-13	177954	No	18889.5	No	27419.5	No
Gm28579	0.979822			5.59271e+06	No	4.23635e+06	No	1.93261e+06	No
Gm28585	0.979822			2.67042e+07	No	34035808	No	3.71882e+07	No
Gm28587	-0.154185	0.314086	1	30002659	No	57846.7	No	3.27438e+07	No
Gm28588	0.57579	0.0361736	1	3.00197e+07	No	32287.7	No	3.27694e+07	No
Gm28590	-0.0148874	0.329095	1	1273725	No	637190	No	71215	No
Gm28592	1.33813	0.160423	1	324202	No	163	Yes	16973	No
Gm28593	0.311408	0.625121	1	2.89157e+07	No	4432016	No	2.92445e+07	No
Gm28595	1.91102	0.160423	1	2.67042e+07	No	38277331	No	3.8602e+07	No
Gm28606	0.979822			9.43489e+06	No	1.50871e+07	No	3.22489e+07	No
Gm28609	-0.429439	0.00873106	1	510485	No	22005.3	No	12745.7	No
Gm2861	0.365144	0.0777955	1	70721.3	No	83883.3	No	66321.7	No
Gm28610	0.239876	0.212812	1	42854.7	No	4270.67	No	10734	No
Gm28616	-1.10769	0.205604	1	1.0423e+06	No	64	Yes	13969	Yes
Gm28617	0.979822			2.67042e+07	No	38669443	No	3.87327e+07	No
Gm28619	0.979822			2.67042e+07	No	38813734	No	3.87808e+07	No
Gm28620	0.979822			437164	No	354726	No	198646	No
Gm28622	-0.451796	0.713757	1	1.08011e+06	No	273541	No	188738	No
Gm28625	-0.624651	0.289057	1	622739	No	435944	No	262671	No
Gm28626	2.49806	0.000199982	1	37123	No	410.333	Yes	41389.7	No
Gm28632	0.979822			1.37075e+07	No	2.14961e+07	No	3.43853e+07	No
Gm28634	-1.30696	0.217448	1	820895	No	588945	No	427783	No
Gm28638	0.61098	4.64527e-07	0.0139349	112228	No	28172	Yes	51247.7	No
Gm28639	0.979822			989919	No	218842	No	427511	No
Gm28640	0.979822			169323	No	49894	No	26597.3	No
Gm28641	-0.0438292	0.47686	1	1.14714e+06	No	442643	No	221110	No
Gm28643	-0.467003	0.714285	1	832270	No	45501.7	No	61059.7	No
Gm28644	1.68326	0.160423	1	62870	No	62593.3	No	92316	No
Gm28651	-1.01811	0.314086	1	449829	No	122524	No	120479	No
Gm28652	-0.313783	0.00012768	1	1.36141e+06	No	20632.3	No	22829	No
Gm28653	-0.029067	0.764171	1	105699	No	116281	No	275606	No
Gm28664	0.979822			7625675	No	1.23733e+07	No	3.13443e+07	No
Gm28668	0.979822			12265544	No	1.93331e+07	No	3.36643e+07	No
Gm28670	-1.82918	0.111164	1	625542	No	1.34884e+06	No	2.76695e+07	No
Gm28672	-1.69808	0.154302	1	625542	No	1.51831e+06	No	2.7726e+07	No
Gm28673	-0.0686764	0.47686	1	625542	No	1.12993e+06	No	2.75965e+07	No
Gm28674	1.78603	0.160423	1	625542	No	1.10139e+06	No	2.7587e+07	No
Gm28675	-0.867882	0.774691	1	1.04652e+06	No	512827	No	423065	No
Gm28676	0.74022	1.24856e-09	3.74542e-05	37634.3	No	24525.7	No	31944	No
Gm28681	0.979822			2.67042e+07	No	4.104e+07	No	4.08999e+07	No
Gm28689	0.979822			19480115	No	3.0155e+07	No	3.72716e+07	No
Gm28691	0.979822			1.9647e+07	No	3.04053e+07	No	3.7355e+07	No
Gm28694	-0.303816	0.000975228	1	230758	No	19599.7	No	20001.7	No
Gm28696	0.979822			6.17736e+06	No	1.02008e+07	No	30620180	No
Gm28702	2.05723	0.160423	1	8215899	No	1.32587e+07	No	3.16395e+07	No
Gm28703	0.292079	0.47686	1	1.02202e+06	No	275700	No	287534	No
Gm28706	1.41747	0.160423	1	817938	No	8982.67	No	8899	No
Gm28707	0.931877	0.625121	1	492620	No	46289.3	No	129942	No
Gm28709	1.7733	0.160423	1	21634411	No	3.33864e+07	No	3.83487e+07	No
Gm28710--chr5:16791810(+)	-1.70517	0.205278	1
Gm28718	0.979822			1.08229e+06	No	2.55825e+06	No	2.80726e+07	No
Gm28721	-0.433714	0.47686	1	423273	No	56110.3	No	164669	No
Gm28722	-0.50353	0.47686	1	325737	No	75174.7	No	113597	No
Gm28723	-0.590294	0.39772	1	416494	No	47134.3	No	174832	No
Gm28725	0.979822			2.67042e+07	No	27021403	No	3.485e+07	No
Gm28729	-1.29324	0.997537	1	34898	No	10737.3	No	11140	No
Gm28730	2.95886	1.07796e-39	3.23367e-35	835753	No	250.444	Yes	140579	No
Gm28731	-0.28178	0.143486	1	287869	No	537.333	Yes	30824	Yes
Gm28741	0.979822			5.45773e+06	No	9.1214e+06	No	3.02604e+07	No
Gm28743	0.979822			5.28469e+06	No	8.86184e+06	No	3.01738e+07	No
Gm28745	0.979822			617846	No	366160	No	59436	No
Gm28746	0.979822			272890	No	189872	No	143588	No
Gm28747	0.979822			9493	No	9363.33	No	16874.7	No
Gm28750	1.96497	0.226089	1	963665	No	759207	No	143097	No
Gm28758	0.979822			3.28687e+06	No	5.86511e+06	No	2.91749e+07	No
Gm28760	1.66854	0.160423	1	207739	No	115.833	Yes	62142.2	No
Gm28762	0.270281	0.47686	1	2.67042e+07	No	30698950	No	3.60759e+07	No
Gm28771	-1.8204	0.111164	1	2.67042e+07	No	3.65158e+07	No	3.80148e+07	No
Gm28772	0.979822			2.67042e+07	No	36549174	No	3.8026e+07	No
Gm28774	0.979822			2.67042e+07	No	3.67367e+07	No	3.80885e+07	No
Gm28775	0.979822			2.67042e+07	No	36768892	No	3.80992e+07	No
Gm28777	-0.092075	0.714285	1	69838	No	100904	No	61480.3	No
Gm28782	1.50208	0.160423	1	96571.3	No	23442.7	No	47682.3	No
Gm28783	1.23274	5.50361e-05	1	323004	No	8981.33	Yes	18010.7	No
Gm28784	-3.78871	4.26687e-09	0.000127998	341253	No	38710	No	40275.3	No
Gm28786	0.979822			2.67042e+07	No	37070594	No	38199757	No
Gm28793	-0.067437	0.99056	1	290111	No	1101.67	Yes	3886.33	No
Gm28798	0.979822			2.67042e+07	No	26315823	No	3.46148e+07	No
Gm28799	0.979822			2.67042e+07	No	26281102	No	3.46033e+07	No
Gm28800	1.1073	0.0344389	1	96326	No	90679.7	No	95139.7	No
Gm28806	0.979822			642679	No	97472.3	No	80225	No
Gm28807	0.113522	5.45879e-07	0.0163753	678115	No	429280	No	182021	No
Gm28809	2.6841	8.6527e-27	2.59564e-22	66775.8	No	3265.83	No	22826.7	No
Gm28816	0.979822			7.4362e+06	No	1.20891e+07	No	31249603	No
Gm28817	1.69929	0.160423	1	7432201	No	1.20831e+07	No	3.12476e+07	No
Gm28818	-0.228301	0.0467	1	348224	No	106868	No	143695	No
Gm28820	0.979822			2.67042e+07	No	3.5723e+07	No	3.77506e+07	No
Gm28821	-2.61318	0.0593518	1	52094.7	No	20059.7	No	36429.7	No
Gm28822	-0.0489388	0.188973	1	274469	No	188040	No	76936.7	No
Gm28824	0.979822			1.33573e+07	No	2.09707e+07	No	3.42101e+07	No
Gm28826	-1.2605	0.701065	1	1.53263e+06	No	266686	No	203665	No
Gm28827	0.979822			4.51656e+06	No	7.70965e+06	No	2.97898e+07	No
Gm28832	0.979822			4409226	No	7.54865e+06	No	2.97361e+07	No
Gm28834	0.979822			2.67042e+07	No	39941788	No	3.91568e+07	No
Gm28836	1.57194	2.45797e-12	7.37342e-08	217173	No	80	Yes	81869.3	No
Gm28839	0.979822			12479499	No	1.96541e+07	No	3.37713e+07	No
Gm28842	0.979822			12609912	No	1.98497e+07	No	3.38365e+07	No
Gm28850	0.979822			2.67042e+07	No	38606958	No	3.87119e+07	No
Gm28856	-1.67958	0.894357	1	47281	No	23746.7	No	25361.7	No
Gm28857	1.74306	0.160423	1	22225	No	9386.33	No	18781.7	No
Gm28863	-0.16134	0.000477406	1	261948	No	6147.67	No	9924	No
Gm28864	0.979822			219646	No	15828.7	No	186274	No
Gm28865	0.144005	0.47686	1	335831	No	177642	No	33755.7	No
Gm28866	0.979822			1.02374e+06	No	2.47041e+06	No	2.80434e+07	No
Gm28867	-0.794251	0.494857	1	420886	No	31845.7	No	21363.7	No
Gm28870	0.56394	0.226402	1	2.64723e+07	No	4.06433e+07	No	40767673	No
Gm28872	0.979822			115842	No	431	Yes	284.667	Yes
Gm28874	-0.24582	0.000328343	1	115712	No	4036.67	No	4329	No
Gm28875	2.09671	2.58078e-48	7.74182e-44	46717	No	29599	No	11206.7	No
Gm28876	-3.5186	0.00228493	1	55926	No	14677	No	25831	No
Gm2888	-0.72492	0.331351	1	4.97647e+06	No	208426	No	2.29673e+06	No
Gm28881	-1.28791	0.154302	1	1.23758e+06	No	1.00921e+06	No	64432	No
Gm28884	1.83636	3.77293e-14	1.1318e-09	92331.7	No	3486.33	No	31978.7	No
Gm28887	1.63253	0.160423	1	2.67042e+07	No	43000059	No	4.01762e+07	No
Gm28888	-1.49666	0.645116	1	146249	No	2919.67	No	67884.7	No
Gm28889	0.979822			1.97938e+07	No	3.06255e+07	No	37428405	No
Gm28890	0.979822			1.9771e+07	No	3.05912e+07	No	3.7417e+07	No
Gm28891	0.979822			1.97092e+07	No	3.04987e+07	No	3.73861e+07	No
Gm28892	-1.67578	0.713757	1	111700	No	38699	No	23670.7	No
Gm28897	-0.509851	0.314086	1	5.9192e+06	No	9.8136e+06	No	30491100	No
Gm28901	0.814406	0.0801241	1	2.16286e+06	No	451471	No	249679	No
Gm28902	0.979822			36125.7	No	11272	No	10697.3	No
Gm28905	-0.974597	0.233539	1	74517.2	No	74558.5	No	203810	No
Gm28913	0.285417	0.226402	1	176746	No	4061	No	11495	No
Gm28914	0.979822			178718	No	4148	Yes	10220.7	No
Gm28919	-3.68046	0.000330363	1	2.89157e+07	No	4756221	No	2.91364e+07	No
Gm28930	0.979822			538150	No	805585	No	27488427	No
Gm28932	-0.87091	0.314086	1	673085	No	224048	No	213526	No
Gm28935	0.979822			335096	No	165530	No	44977	No
Gm28938	0.979822			2.67042e+07	No	2.65059e+07	No	3.46782e+07	No
Gm28940	1.55117	0.160423	1	97171.3	No	6717.33	No	70650	No
Gm28942	0.979822			352958	No	19537	No	76953.7	No
Gm28948	0.171291	0.47686	1	2.5216e+07	No	3.87588e+07	No	4.01395e+07	No
Gm28954	0.979822			2.67042e+07	No	8979249	No	2.8836e+07	No
Gm28955	0.979822			2.67042e+07	No	8932802	No	28820493	No
Gm28959	0.173684	0.489648	1	11079.7	No	643.333	Yes	5342.33	No
Gm28960	-0.496546	0.396406	1	130023	No	14034.3	No	24939.3	No
Gm28961	1.40768	0.086704	1	2.14001e+07	No	3.30349e+07	No	3.82315e+07	No
Gm28963	-1.16075	0.314086	1	2.13015e+07	No	3.28871e+07	No	3.81823e+07	No
Gm28964	0.979822			2.1787e+07	No	3.36153e+07	No	3.8425e+07	No
Gm28965	0.979822			21638719	No	3.33929e+07	No	3.83509e+07	No
Gm28966	-0.936538	0.47686	1	21441329	No	3.30968e+07	No	3.82522e+07	No
Gm2897	-0.825935	0.819612	1	4957187	No	189206	No	2.27745e+06	No
Gm28972	0.979822			3.04078e+06	No	5.49597e+06	No	29051890	No
Gm28977	0.979822			760837	No	2.07606e+06	No	2.79119e+07	No
Gm28979	0.144625	0.489648	1	137958	No	54326.7	No	78104	No
Gm28981	0.341378	0.0016194	1	145982	No	181281	No	149926	No
Gm28982	2.05892	1.46716e-08	0.000440118	48721	No	499.333	Yes	24563	Yes
Gm28984	0.979822			2.67042e+07	No	27044387	No	34857688	No
Gm28985	0.979822			2.67042e+07	No	26889923	No	34806200	No
Gm28986	0.979822			2.67042e+07	No	27167183	No	34898620	No
Gm28988	0.979822			72112.3	No	85107	No	75423.3	No
Gm28989	1.438	0.0331836	1	105224	No	148937	No	139253	No
Gm28991	-0.496625	0.468772	1	693225	No	5571	No	48634.3	No
Gm28993	0.979822			2.67042e+07	No	3.89094e+07	No	3.88127e+07	No
Gm28994	0.979822			2.67042e+07	No	38937544	No	3.88221e+07	No
Gm28998	-0.265553	0.47686	1	2.88677e+07	No	5426462	No	2.8913e+07	No
Gm28999	0.979822			2.89157e+07	No	5257818	No	2.89692e+07	No
Gm29003	0.979822			1.53659e+07	No	2.39836e+07	No	3.52144e+07	No
Gm29007	0.979822			664212	No	262317	No	183092	No
Gm29009	-0.151983	0.47686	1	314828	No	180101	No	228081	No
Gm29010	-0.125755	0.266596	1	232053	No	20989	No	14333	No
Gm29012	1.52764	0.160423	1	380426	No	90476.3	No	172163	No
Gm29015	0.243932	0.47686	1	28406	No	22411.3	No	29434.3	No
Gm29016	0.342177	0.0871296	1	103086	No	79538.3	No	49314	No
Gm29017	0.727285	0.000953713	1	149418	No	30984.3	No	23005	No
Gm29018	-2.59563	1.99487e-08	0.000598422	163257	No	51462.5	No	55557.2	No
Gm29019	0.955428	0.0841974	1	58705.3	No	139.667	Yes	51103.7	No
Gm29020	0.279057	0.0871296	1	715098	No	801593	No	120650	No
Gm29025	0.979822			2.67042e+07	No	35108619	No	3.75458e+07	No
Gm29028	0.979822			2.67042e+07	No	35003216	No	37510631	No
Gm29040	-2.105	0.183905	1	266135	No	140213	No	102782	No
Gm29043	0.979822			2.82394e+07	No	6368927	No	2.85989e+07	No
Gm29044	-2.79494	0.0324497	1	2.81984e+07	No	6.43047e+06	No	2.85783e+07	No
Gm29046	0.979822			2.8272e+07	No	6320063	No	2.86151e+07	No
Gm29049	-0.346231	0.47686	1	2.83721e+07	No	6169844	No	2.86652e+07	No
Gm29050	-2.41992	0.0141784	1	823498	No	1325.33	Yes	11456.7	No
Gm29051	0.378748	0.000229087	1	1.57638e+06	No	1.07851e+06	No	322733	No
Gm29052	0.979822			169373	No	19769	No	38785.7	No
Gm29053	0.979822			100635	No	37242.3	No	212227	No
Gm29060	0.979822			1.74099e+07	No	2.70496e+07	No	3.62364e+07	No
Gm29063	0.979822			2.49754e+07	No	3.83979e+07	No	4.00192e+07	No
Gm29064	0.979822			263227	No	154674	No	122134	No
Gm29065	0.979822			333174	No	180420	No	157098	No
Gm29066	-0.75863	0.99056	1	2025915	No	1.11622e+06	No	342756	No
Gm29067	0.979822			2128733	No	298965	No	275424	No
Gm29069	-0.211387	0.000618093	1	622951	No	221515	No	180411	No
Gm29071	0.979822			3.2654e+06	No	5.8329e+06	No	2.91642e+07	No
Gm29074	0.979822			2.67042e+07	No	31494722	No	36341133	No
Gm29077	0.979822			2.67042e+07	No	32878016	No	36802231	No
Gm29078	0.979822			2.67042e+07	No	32937351	No	3.6822e+07	No
Gm29080	0.979822			2.67042e+07	No	32643205	No	3.6724e+07	No
Gm29082	-0.262246	0.47686	1	1.47536e+07	No	2.30653e+07	No	3.49083e+07	No
Gm29083	-1.29044	0.47686	1	954902	No	11412	No	27249.7	No
Gm29084	-0.950613	0.314086	1	1063688	No	165306	No	147677	No
Gm29087	-0.695172	0.00483905	1	260570	No	121064	No	252600	No
Gm29088	-0.841366	0.158316	1	3.10335e+06	No	418319	No	201262	No
Gm29089	-0.914818	0.314086	1	30369335	No	492167	No	3.32938e+07	No
Gm29091	0.979822			2050007	No	4.00982e+06	No	2.85565e+07	No
Gm29099	-0.379971	0.99056	1	98376.3	No	25481	No	38271	No
Gm29100	2.02466	0.00190229	1	175445	No	59479.7	Yes	121262	No
Gm29106	-0.0593218	0.226402	1	581878	No	134753	No	138025	No
Gm29107	-1.45486	0.627544	1	26719	No	37649.3	No	37530.3	No
Gm29108	0.979822			1.02648e+07	No	1.6332e+07	No	32663898	No
Gm29110	-2.05633	0.0809198	1	1.02235e+07	No	1.62701e+07	No	3.26433e+07	No
Gm29113	-0.697091	0.314086	1	1.09557e+06	No	115791	No	107080	No
Gm29114	-0.828133	0.0922005	1	1.08886e+06	No	135934	No	113794	No
Gm2912	-1.06327	0.410087	1	149905	No	39743.7	Yes	95810.7	No
Gm29122	0.979822			2.67042e+07	No	26800326	No	3.47763e+07	No
Gm29123	-0.709981	0.0284635	1	21610.3	No	13840.7	No	19093.3	No
Gm29125	-1.0595	0.713757	1	39160	No	41870	No	35190	No
Gm29128	1.03219	0.624414	1	146856	No	89901	No	127966	No
Gm29129	1.31375	0.028262	1	245922	No	59899.7	No	205060	No
Gm29130	0.979822			2.00623e+07	No	3.10283e+07	No	37562671	No
Gm29131	0.979822			2.01919e+07	No	3.12227e+07	No	3.76275e+07	No
Gm29132	-0.109094	0.47686	1	2.00212e+07	No	3.09666e+07	No	3.75421e+07	No
Gm29133	-0.61213	0.713757	1	171598	No	191125	No	111984	No
Gm29135	0.979822			1.01756e+06	No	153738	No	67869	No
Gm29137	0.979822			866190	No	807288	No	250488	No
Gm29139	-4.1132	0.000202404	1	2.02905e+06	No	54744.3	No	61549.3	No
Gm29146	0.979822			7.65144e+06	No	1.2412e+07	No	3.13572e+07	No
Gm29151	1.29949	0.0801241	1	1746932	No	2303.33	No	14857	No
Gm29152	0.979822			35292.3	No	32650.3	No	35192.7	No
Gm29154	-1.60966	0.00236032	1	30453.1	No	45083.6	No	20097.1	No
Gm29155	-0.176755	0.10584	1	105070	No	82919.2	No	59286.2	No
Gm29156	2.68667	0.000159349	1	104267	No	80510.7	No	56877.7	No
Gm29157	0.979822			105390	No	83878.7	No	60245.7	No
Gm29158	-1.10129	0.314086	1	2.89157e+07	No	3792993	No	29684406	No
Gm2916	0.383849	0.625121	1	4.11811e+06	No	191616	No	1.43837e+06	No
Gm29162	0.979822			1060841	No	2.52607e+06	No	2.80619e+07	No
Gm29168	0.979822			132248	No	83620.7	No	106248	No
Gm29175	1.53362	0.160423	1	393538	No	104964	No	196547	No
Gm29183	1.38598	0.160423	1	331053	No	19055	No	34059.3	No
Gm29185	-0.628241	0.288558	1	461516	No	388910	No	145376	No
Gm29186	1.88988	0.160423	1	560030	No	297354	No	78648.3	No
Gm29187	0.979822			593265	No	54848.7	Yes	249135	No
Gm29188	0.30751	0.212812	1	243168	No	7710	No	64074	No
Gm29193	-0.659852	0.47686	1	2.89157e+07	No	4393650	No	2.92573e+07	No
Gm29194	0.979822			2.89157e+07	No	4107565	No	29369834	No
Gm29198	-0.420357	0.47686	1	2.89157e+07	No	4374353	No	2.92637e+07	No
Gm29200	1.66555	0.047045	1	166749	No	74856.3	No	124031	No
Gm29202	1.01144	2.20208e-12	6.60579e-08	46714	No	369	Yes	10007.7	Yes
Gm29206	0.979822			1.88146e+07	No	2.91567e+07	No	3.69388e+07	No
Gm29208	-4.28746	1.17995e-05	0.353962	161565	No	21174.4	No	29265.7	No
Gm29209	0.979822			17946953	No	2.78552e+07	No	3.6505e+07	No
Gm29215	0.979822			2.67042e+07	No	38542751	No	38690476	No
Gm29217	0.979822			1.47493e+07	No	2.30588e+07	No	3.49062e+07	No
Gm29219	0.979822			1.48888e+07	No	2.3268e+07	No	3.49759e+07	No
Gm29221	1.23814	0.160423	1	22257011	No	3.43203e+07	No	3.866e+07	No
Gm29222	0.979822			2.22703e+07	No	3.43403e+07	No	3.86667e+07	No
Gm29226	0.0626462	0.47686	1	2.67042e+07	No	33171773	No	36900150	No
Gm29230	-1.30908	0.217448	1	131474	No	54454.3	No	43998	No
Gm29233	0.979822			171604	No	27476.7	No	84227.7	No
Gm29237	1.49691	0.0801241	1	291788	No	70040	No	61282	No
Gm29242	-0.438278	0.00119709	1	977611	No	1.17335e+06	No	801289	No
Gm29243	1.81548	4.6283e-07	0.013884	441554	No	66	Yes	76195	Yes
Gm29246	1.20803	0.160423	1	326144	No	940.333	Yes	23762.7	No
Gm29248	0.979822			2.41854e+07	No	37212885	No	3.96242e+07	No
Gm29250	0.979822			24246643	No	3.73048e+07	No	3.96548e+07	No
Gm29260	-0.757451	0.0955635	1	575376	No	413406	No	200970	No
Gm29261	-0.823745	0.985492	1	355072	No	341.667	Yes	31672	No
Gm29264	-0.738633	0.725831	1	56868.3	No	14480.7	No	15483.7	No
Gm29266	-0.15759	0.236812	1	318193	No	452.667	Yes	21929.3	No
Gm29270	0.979822			2.67042e+07	No	4.12634e+07	No	4.09744e+07	No
Gm29274	0.979822			2.67042e+07	No	4.06352e+07	No	3.9388e+07	No
Gm29275	1.29273	0.160423	1	2.67042e+07	No	4.06633e+07	No	3.93973e+07	No
Gm29276	-4.50399	5.85237e-08	0.0017556	2.67042e+07	No	40754926	No	3.94279e+07	No
Gm29277	-0.845108	0.314086	1	3.04474e+07	No	609312	No	3.3411e+07	No
Gm29282	-0.948296	0.133138	1	37125	No	26101.3	No	34088.3	No
Gm29283	-2.49834	3.80708e-12	1.14205e-07	220241	No	40716	No	91928.7	No
Gm29285	0.979822			2.67042e+07	No	42015306	No	3.9848e+07	No
Gm29289	0.353931	0.212812	1	2.94047e+07	No	1.40137e+06	No	3.18204e+07	No
Gm29290	-1.16492	0.314086	1	36919	No	38865	No	83514.3	No
Gm29291	2.03146	0.00125698	1	103913	No	105859	No	150508	No
Gm29292	2.1992	1.15832e-19	3.47472e-15	49278.7	No	256	Yes	6588.67	Yes
Gm29295	-1.20289	0.410087	1	1.47299e+06	No	393309	No	161718	No
Gm29296	-2.51834	0.000386003	1	89078.7	No	89330.7	No	151312	No
Gm29297	0.979822			2.02634e+06	No	3.97431e+06	No	2.85447e+07	No
Gm29302	-1.04365	0.47686	1	2197515	No	4.23108e+06	No	2.86303e+07	No
Gm29303	0.979822			2.34674e+07	No	3.61359e+07	No	39265207	No
Gm29305	0.979822			2.34934e+07	No	3.61748e+07	No	39278179	No
Gm29309	0.979822			8.23835e+06	No	1.32923e+07	No	31650676	No
Gm29311	0.979822			8365474	No	1.3483e+07	No	3.17142e+07	No
Gm29313	0.979822			8.58815e+06	No	1.3817e+07	No	3.18256e+07	No
Gm29315	0.979822			2.67042e+07	No	28327913	No	35285530	No
Gm29318	-0.121618	0.489648	1	1076826	No	902748	No	477080	No
Gm29323	0.502121	0.188793	1	937363	No	29136.3	No	167022	No
Gm29324	0.979822			5606444	No	9.34447e+06	No	3.03347e+07	No
Gm29325	-0.770723	0.99056	1	209782	No	265090	No	227071	No
Gm29326	-0.220228	0.314086	1	106453	No	37371.7	No	54678.3	No
Gm29327	0.979822			1.02833e+06	No	82566.7	No	75795.7	No
Gm29328	-1.62823	0.909146	1	1.48047e+06	No	387621	No	156633	No
Gm29329	0.979822			2.74983e+07	No	7480554	No	2.83364e+07	No
Gm29331	0.979822			30929.3	No	17178.7	No	20117	No
Gm29336	1.8291	0.160423	1	271172	No	45700.7	No	34508	No
Gm29337	-0.255823	0.99056	1	307831	No	107770	No	117255	No
Gm29338	0.979822			3.41865e+06	No	6.06279e+06	No	2.92408e+07	No
Gm29340	-0.137758	0.00306292	1	901430	No	450.667	Yes	111450	No
Gm29341	0.979822			352551	No	158436	No	119724	No
Gm29343	0.979822			1.86604e+07	No	2.89255e+07	No	36861724	No
Gm29345	-1.32725	0.217448	1	323071	No	300332	No	117342	No
Gm29346	1.32848	0.160423	1	303719	No	242275	No	91959.3	No
Gm29347	0.979822			336462	No	325519	No	157516	No
Gm29348	1.94998	0.160423	1	336733	No	325790	No	158329	No
Gm29349	0.979822			2.89157e+07	No	3124573	No	3.02321e+07	No
Gm29351	0.979822			2.89157e+07	No	3076726	No	3.0248e+07	No
Gm29353	0.979822			2.89157e+07	No	3410229	No	30067170	No
Gm29359	-1.25461	0.314086	1	609598	No	103555	No	103556	No
Gm29360	0.979822			2.67042e+07	No	37110059	No	38212912	No
Gm29361	-0.9915	0.643942	1	1437.33	Yes	1201.67	Yes	2069	Yes
Gm29362	1.91026	0.0800022	1	34850.3	No	15323.3	No	35990.3	No
Gm29363	0.979822			2.76885e+07	No	7195271	No	2.83234e+07	No
Gm29364	0.979822			2.77102e+07	No	7162715	No	2.83343e+07	No
Gm29367	0.28958	0.0929032	1	37565.3	No	739	Yes	541.333	Yes
Gm29368	0.979822			2.07235e+07	No	3.20201e+07	No	3.78932e+07	No
Gm29371	-1.61193	0.406884	1	337850	No	7004	No	53644.3	No
Gm29374	-0.535019	0.314086	1	388338	No	2680.67	No	16851.3	No
Gm29386	0.979822			2.67042e+07	No	3.33664e+07	No	3.6965e+07	No
Gm29387	2.44108	0.0035315	1	95250.7	No	44690.3	No	44934	No
Gm29392	0.979822			625542	No	1.77807e+06	No	27812590	No
Gm29393	0.367667	0.47686	1	625542	No	1.74592e+06	No	2.78019e+07	No
Gm29394	-0.120195	0.0001072	1	378.083	Yes	298.417	Yes	287.417	Yes
Gm29395	2.51501	0.160423	1	1.01857e+06	No	13693.3	No	145333	No
Gm29398	-0.0291557	0.987334	1	639281	No	457757	No	122924	No
Gm29404	0.979822			2.1848e+07	No	3.37068e+07	No	38455490	No
Gm29406	0.979822			2.19088e+07	No	3.3798e+07	No	38485889	No
Gm29408	0.979822			1.11225e+06	No	385819	No	271554	No
Gm29409	0.979822			13735135	No	2.15375e+07	No	3.43991e+07	No
Gm29414	-3.67857	0.00244977	1	908651	No	243566	No	183158	No
Gm29416	0.979822			1.00037e+07	No	1.59403e+07	No	32533340	No
Gm29417	0.608328	0.00662992	1	39725.3	No	439.333	Yes	24115.7	No
Gm29418	1.78328	1.02837e-09	3.08491e-05	174154	No	99126.7	No	184089	No
Gm29423	-0.73383	0.314086	1	1.3002e+07	No	2.04379e+07	No	3.40325e+07	No
Gm29425	0.979822			1.29505e+07	No	2.03606e+07	No	3.40068e+07	No
Gm29426	0.979822			2.67042e+07	No	42560867	No	40029848	No
Gm29430	-0.195933	0.212812	1	7738.17	No	5939.5	No	14364.5	No
Gm29431	-1.72649	0.37774	1	65600.7	No	1648.67	Yes	33393.3	Yes
Gm29433	0.979822			2.67042e+07	No	38540181	No	3.86896e+07	No
Gm29434	0.979822			96848	No	9150.67	No	20975	No
Gm29436	0.979822			887744	No	2.26642e+06	No	2.79754e+07	No
Gm29439	0.979822			103656	No	25294	No	78700.7	No
Gm29442	0.979822			3045	No	4383.33	No	7097	No
Gm29443	0.850965	0.00136018	1	1359	Yes	1517.67	Yes	6882.67	Yes
Gm29444	0.979822			2.67042e+07	No	4.29937e+07	No	4.01741e+07	No
Gm29446	0.979822			1.40686e+07	No	2.20377e+07	No	34565813	No
Gm29449	0.979822			1.42779e+07	No	2.23516e+07	No	34670442	No
Gm29455	0.852181	0.00948578	1	141392	No	140211	No	93003.3	No
Gm29456	-1.91601	0.602471	1	142188	No	142598	No	92207.7	No
Gm29458	0.29074	0.47686	1	276516	No	20245	Yes	18540.7	Yes
Gm29459	2.09681	0.0149816	1	277200	No	21661	Yes	18905.7	No
Gm29461	-0.783079	0.673555	1	2923947	No	77999.7	No	321461	No
Gm29464	0.385079	0.47686	1	408246	No	135	Yes	216.667	Yes
Gm29467	0.979822			2.11487e+07	No	3.26579e+07	No	38105869	No
Gm29472	0.979822			4.9704e+06	No	8.39041e+06	No	30016702	No
Gm29473	0.979822			4.94892e+06	No	8.35818e+06	No	30005960	No
Gm29477	-2.3797	0.00688424	1	5.66667	Yes	94	Yes	19.3333	Yes
Gm29478	-0.374068	0.00683627	1	1406436	No	18250.7	No	44457.7	No
Gm29480	-0.784	0.197305	1	11534.7	No	4790.67	No	13788.7	No
Gm29481	-0.185056	0.020627	1	4997.33	No	3761.33	No	14816.3	No
Gm29482	-3.92382	0.00430037	1	60386.7	No	68013	No	70146.7	No
Gm29483	-1.37993	0.314086	1	77392	No	53148.7	No	31454.7	No
Gm29491	2.42184	1.81644e-06	0.0544897	1333201	No	376.667	Yes	17353.7	No
Gm29497	0.979822			2.67042e+07	No	3.73345e+07	No	3.82877e+07	No
Gm29500	0.08078	0.47686	1	170579	No	172178	No	172192	No
Gm29501	3.10609	0.160423	1	606818	No	27253.7	No	119364	No
Gm29502	0.669995	1.0232e-11	3.06938e-07	29582.7	No	10661	No	14692.7	No
Gm29504	0.979822			311343	No	465375	No	2.7375e+07	No
Gm29507	-1.5412	0.674209	1	145873	No	36698.3	No	38680.7	No
Gm29508	-5.99131	3.53898e-12	1.06162e-07	32249.7	No	7734.33	No	53295	No
Gm29509	0.979822			7524.67	No	7517.33	No	7583	No
Gm29513	0.979822			67131	No	30596.3	No	72852	No
Gm29514	-0.642245	0.0140249	1	1.4639e+06	No	2.48991e+06	No	653792	No
Gm29515	0.296753	0.991862	1	749564	No	1.65933e+06	No	227894	No
Gm29520	0.979822			80204	No	59425.7	No	63119.3	No
Gm29522	-0.652632	0.47686	1	2.67042e+07	No	8831007	No	2.87866e+07	No
Gm29527	-0.164364	0.47686	1	26707348	No	8799418	No	2.8776e+07	No
Gm29529	3.25136	0.000199982	1	154776	No	33793.7	No	8448	No
Gm29530	-3.73614	0.000155917	1	294827	No	4847.33	No	61256.3	No
Gm29536	-0.194501	3.31719e-08	0.000995091	633455	No	417715	No	232357	No
Gm29537	-0.435516	0.47686	1	2.67042e+07	No	4.03145e+07	No	3.9281e+07	No
Gm29538	1.30529	1.05429e-10	3.16265e-06	148048	No	21	Yes	66909.3	No
Gm29539	0.223022	0.087023	1	54025.7	No	5332	No	14670	No
Gm29542	-0.18062	0.489204	1	162971	No	12999	No	95947	No
Gm29543	0.161322	0.397398	1	233071	No	389.667	Yes	94850	No
Gm29554	-2.80729	0.0244689	1	2.67042e+07	No	10446607	No	2.93251e+07	No
Gm2956	0.979822			4666114	No	422	Yes	1.98638e+06	No
Gm29561	0.979822			102109	No	14271.3	No	15836.7	No
Gm29562	-4.73369	4.46567e-16	1.33961e-11	240244	No	31462	No	23399.3	No
Gm29564	-0.987545	0.217448	1	7728533	No	1.25276e+07	No	3.13958e+07	No
Gm29565	0.299873	0.47686	1	7.76981e+06	No	1.25895e+07	No	3.14164e+07	No
Gm29566	0.979822			7.76552e+06	No	1.25831e+07	No	31414263	No
Gm29568	0.979822			7835859	No	1.26886e+07	No	3.14494e+07	No
Gm29570	-0.135354	0.00164263	1	2950.33	No	1781.67	Yes	47630.3	No
Gm29571	-0.86671	0.775091	1	350554	No	16319.3	No	61909	No
Gm29582	0.101841	0.47686	1	2.67042e+07	No	28911237	No	3.548e+07	No
Gm29585	-0.201906	0.0321284	1	1698.67	Yes	240.833	Yes	801.5	Yes
Gm29587	0.312563	0.763689	1	246649	No	49017	No	38338	No
Gm29590	2.2641	0.047045	1	239163	No	13344.5	No	74649.2	No
Gm29591	0.979822			185735	No	83064.7	No	159009	No
Gm29594	0.979822			173429	No	26799.7	No	31073.7	No
Gm29601	-5.31707	1.00007e-08	0.000300001	1.83795e+06	No	697897	No	421053	No
Gm29611	0.979822			603377	No	42307.3	No	136564	No
Gm29612	0.979822			18686231	No	2.89642e+07	No	3.68746e+07	No
Gm29626	0.582998	0.47686	1	997338	No	443834	No	156962	No
Gm29629	0.550635	0.226402	1	118077	No	277	Yes	28475.7	No
Gm29630	0.60756	0.028262	1	28553.3	No	24166	No	70381	No
Gm29632	0.979822			1.48681e+07	No	2.3237e+07	No	3.49656e+07	No
Gm29636	0.979822			1.47262e+07	No	2.30242e+07	No	34894621	No
Gm29638	1.26748	0.206873	1	8650.33	No	11059	No	26822.3	No
Gm29642	-0.0807267	4.36737e-11	1.31012e-06	551662	Yes	235	Yes	1932	Yes
Gm29646	0.979822			2.67042e+07	No	4.38428e+07	No	4.07588e+07	No
Gm29648	0.979822			2.67042e+07	No	4.39183e+07	No	4.06833e+07	No
Gm29650	2.53948	1.41569e-14	4.2468e-10	29911205	No	168701	No	32669101	No
Gm29654	1.32564	0.160423	1	2.67042e+07	No	32583591	No	3.67041e+07	No
Gm29662	0.979822			14447438	No	2.2606e+07	No	3.47552e+07	No
Gm29663	-3.01283	0.0180106	1	500789	No	58604.7	No	142261	No
Gm29666	0.3178	6.58827e-22	1.97635e-17	3154.67	No	3050	No	11535	No
Gm29671	2.68351	0.160423	1	2.67042e+07	No	35981512	No	3.78367e+07	No
Gm29674	1.74027	0.028262	1	1.63944e+06	No	362990	No	702209	No
Gm29675	-2.52824	0.000202865	1	542304	No	45543.7	No	233364	No
Gm29676	-0.916252	0.615955	1	295708	No	86002.5	No	49647.8	No
Gm29677	1.18395	0.188074	1	96694.3	No	62875.3	No	157263	No
Gm29678	-0.467568	0.607282	1	254937	No	111700	No	81622.7	No
Gm29680	1.69531	0.00112888	1	92482.3	No	127472	No	72029	No
Gm29681	0.354111	0.00620272	1	773181	No	13213.3	No	14234.7	No
Gm29682	-0.0271381	0.00138044	1	323950	No	5849.67	No	25754	No
Gm29683	2.18414	3.26034e-72	9.78038e-68	1.06025e+06	No	2760	No	9501.67	No
Gm29684	0.69011	0.0155058	1	257263	No	9068.67	No	24250	No
Gm29685	-0.0545501	0.55847	1	1.70645e+06	No	215476	No	128131	No
Gm29687	0.270171	0.00496406	1	745150	No	122300	No	116232	No
Gm29695	4.01474	0.00495769	1	83531.3	No	1046.33	Yes	16911	No
Gm29707	0.579318	5.71385e-05	1	270299	No	835.667	Yes	460.667	Yes
Gm29724	-0.536925	0.00866053	1	130510	No	842.333	Yes	605.333	Yes
Gm29737	-0.741074	0.0393866	1	86632	No	20436.7	No	312917	No
Gm2974	2.60157	0.035715	1	3.81609e+06	No	162	Yes	1.26305e+06	No
Gm29771	0.972632	0.0135896	1	448151	No	70734	No	213589	No
Gm29773	-0.78623	0.241111	1	157453	No	36711	No	26788	No
Gm29776	2.18623	5.69488e-30	1.70835e-25	9421.5	No	12191.5	No	13904.5	No
Gm29797	-0.238616	0.99056	1	92803	No	2286	No	20743.3	No
Gm29805	0.0236144	0.47686	1	60262	No	17063	No	37132	No
Gm29811	-0.992277	0.559844	1	878235	No	25054	No	124711	No
Gm29823	-3.48057	0.000633096	1	2232892	No	640018	No	276298	No
Gm29824	-0.256817	0.000221335	1	801886	No	1450	Yes	120109	No
Gm29825	-8.17366	9.55726e-83	2.86699e-78	104287	No	60398	No	55407.3	No
Gm29860	-2.31135	0.111164	1	216209	No	81526.3	No	64629.7	No
Gm29863	0.631153	0.00304305	1	1.15711e+06	No	217358	No	255990	No
Gm29865	-2.05527	0.0230061	1	153991	No	195092	No	199081	No
Gm29866	-0.983379	0.713757	1	2.67042e+07	No	19166333	No	32231670	No
Gm29895	-3.99042	7.60749e-06	0.228209	220422	No	21541	No	106360	No
Gm2990	-2.09193	0.111164	1	385802	No	970.333	Yes	26901.3	No
Gm29904	-2.68414	0.0105018	1	1.24066e+06	No	463508	No	152160	No
Gm29909	-0.700989	0.713757	1	312735	No	84566.3	No	90978.3	No
Gm29918	-4.03102	0.00244977	1	39249	No	22629.7	No	28606.3	No
Gm29926	-1.31775	0.212812	1	221095	No	111459	No	110465	No
Gm29927	-1.22078	0.378053	1	507738	No	179454	No	255912	No
Gm29946	-2.32246	0.151488	1	1.15362e+06	No	188133	No	274972	No
Gm29961	-0.433458	0.99056	1	285254	No	72421.5	No	78833.5	No
Gm29966	-0.443428	0.765136	1	152803	No	6388.33	No	90291	No
Gm29968	0.681471	0.0353929	1	737748	No	80260	No	110009	No
Gm29992	-0.25353	0.0930369	1	334169	No	351379	No	299327	No
Gm29994	-0.599711	0.774933	1	155394	No	629.333	Yes	13051.7	No
Gm2a	2.77215	0	0	227.333	Yes	297.667	Yes	8234	No
Gm30003	0.281593	4.33958e-05	1	39486.7	No	1631.67	Yes	9176.67	No
Gm30008	-1.29953	0.525501	1	24883	No	24931.3	No	16739	No
Gm30018	0.215942	1.72242e-05	0.516692	73891	No	23453.3	No	28674.3	No
Gm3002	-1.08627	0.749025	1	4188637	No	262146	No	1.5089e+06	No
Gm30025	0.46788	8.12887e-12	2.4385e-07	18893	No	73	Yes	9490.67	Yes
Gm30034	-0.1936	0.489648	1	428290	No	111356	No	83620.7	No
Gm30042	1.36934	0.160423	1	72856.3	No	9302.67	No	12452.7	No
Gm30043	-0.0468208	0.625121	1	103915	No	111555	No	89254	No
Gm3005	1.79048	0.225776	1	4506409	No	167014	No	1.82667e+06	No
Gm30052	-0.235259	0.105449	1	33399	No	40959.3	No	41152.3	No
Gm30054	-0.596069	0.0122651	1	191760	No	10092.7	No	7237.67	No
Gm30074	-3.6755	0.00122792	1	60544	No	56008.3	No	131653	No
Gm30075	-0.698279	0.537314	1	219752	No	136734	No	125875	No
Gm30083	-4.98167	1.63617e-09	4.90819e-05	331637	No	37647.3	No	33088.3	No
Gm30085	2.98244	1.11144e-06	0.0333409	1.01871e+06	No	96070.3	No	114893	No
Gm30091	1.00724	0.0022307	1	42703.3	No	260.667	Yes	1201	Yes
Gm30093	-0.6057	0.0376027	1	70295.7	No	3709.33	No	42088.3	No
Gm30094	0.9657	1.23074e-07	0.00369198	64262	No	2371.33	Yes	46509.7	No
Gm30097	-1.64225	0.590345	1	37203.7	No	81.3333	Yes	47150.8	No
Gm30108	1.37384	2.34087e-12	7.02215e-08	84892.3	No	363	Yes	1641.33	Yes
Gm30117	0.144138	0.0201247	1	168174	No	164262	No	79554.3	No
Gm30122	1.80177	3.65822e-18	1.09739e-13	254582	No	8177.33	No	54210.3	No
Gm30124	-0.931304	0.85807	1	58367	Yes	283.667	Yes	40601	Yes
Gm30127	-1.74226	0.372152	1	421141	No	4011.33	No	40716.3	No
Gm30132	-5.44884	2.4666e-13	7.39929e-09	422918	No	156352	No	212677	No
Gm30146	1.01182	5.92158e-05	1	74012.3	No	22528.7	No	51471	No
Gm3015	0.979822			1.7668e+06	No	813809	No	1.11807e+06	No
Gm30159	-4.65484	1.16023e-14	3.48046e-10	1.79017e+06	No	777383	No	359593	No
Gm30165	-4.84468	2.93969e-12	8.81847e-08	1037666	No	376471	No	383411	No
Gm30173	-1.77087	0.947461	1	186181	No	115369	No	65425	No
Gm30177	-1.92639	0.713757	1	105849	No	1160	Yes	3100	Yes
Gm30190	-2.72418	0.00641136	1	439729	No	156127	No	121440	No
Gm30191	1.87485	0.047045	1	40183.7	No	1310	Yes	1780.67	Yes
Gm30192	1.28577	0.000272287	1	24464.5	No	83814.5	No	70065.5	No
Gm30198	1.11166	3.85758e-13	1.1572e-08	7477.33	No	7533	No	32889.3	No
Gm3020	1.60274	0.160423	1	4346698	No	326725	No	1.66696e+06	No
Gm30211	-0.194614	0.607282	1	53587.7	No	73084.7	No	73101.3	No
Gm30214	0.979822			645450	No	714094	No	558518	No
Gm30228	-3.74082	8.33645e-05	1	1000567	No	265174	No	272114	No
Gm30239	1.67694	6.93653e-30	2.08082e-25	16004.5	No	15582.3	No	50689.5	No
Gm30246	0.145645	0.47686	1	201731	No	88669.3	No	97601.7	No
Gm30262	0.15631	0.0201385	1	386702	No	7184	No	87984.3	No
Gm30270	1.92913	0.0149816	1	83915.7	No	32849.3	Yes	63087.3	No
Gm30275	-2.34104	0.034937	1	174808	No	128624	No	133559	No
Gm30288	-2.17443	0.0860242	1	216356	No	24408	No	108333	No
Gm3029	-0.0196732	0.47686	1	4.07468e+06	No	148193	No	1.39495e+06	No
Gm30292	1.42171	0.225776	1	335906	No	42153.7	No	42247.3	No
Gm30301	0.754511	0.00296286	1	99935.7	No	10664.7	No	89571	No
Gm30302	-5.19985	6.72749e-08	0.00201811	23608.7	No	28679.3	No	27573.4	No
Gm30313	-0.700426	0.329095	1	183693	No	183895	No	252010	No
Gm30329	0.0991992	0.625121	1	286153	No	33564.7	No	33546.3	No
Gm3033	0.979822			4159836	No	233345	No	1.4801e+06	No
Gm30332	0.0915202	0.000622728	1	821537	No	342265	No	156809	No
Gm30339	1.97997	0.00125479	1	1.30799e+06	No	41425	No	78467.7	No
Gm30340	-0.420798	0.47686	1	1228363	No	523480	No	378944	No
Gm30353	0.979822			2.67042e+07	No	12455147	No	29994608	No
Gm30371	-0.759058	0.515325	1	82179.7	No	33352.7	No	88345	No
Gm30373	0.829024	0.00216187	1	69355	No	4038	No	17364.7	No
Gm30381	-3.0148	0.0180106	1	11968	No	7993	No	13266.3	No
Gm30382	-0.531415	0.00453495	1	1.88279e+06	No	94316.7	No	137956	No
Gm30411	0.291042	0.764653	1	120189	No	175427	No	165743	No
Gm30414	1.66356	0.226089	1	89227	No	99808	No	99858.7	No
Gm30420	-4.59152	5.2088e-06	0.156254	97374.7	No	1524.67	Yes	46695	No
Gm3045	-5.77731	2.88406e-09	8.65161e-05	227822	No	4059	No	15481.7	No
Gm30454	0.979822			407480	No	10202	No	53588	No
Gm30459	0.299873	0.47686	1	501067	No	211095	No	223694	No
Gm30467	-0.33304	0.642027	1	446410	No	87118.7	No	166471	No
Gm3047	-0.156675	0.47686	1	3.45106e+06	No	122350	No	1.17404e+06	No
Gm30484	0.979822			1.07073e+06	No	250357	No	148155	No
Gm30489	1.16332	0.00998487	1	318633	No	226975	No	131649	No
Gm30498	-1.17041	0.217448	1	157527	No	27882.7	No	33822.7	No
Gm30504	0.571792	6.08826e-08	0.00182636	582559	No	70944.3	No	57582.8	No
Gm30505	1.78344	8.31628e-06	0.249472	33770.7	No	29379	No	92155.3	No
Gm30524	-0.292483	0.210425	1	949694	No	78210.7	No	176343	No
Gm3054	0.340967	0.212812	1	54219.3	No	24719	No	37135.7	No
Gm3055	-1.75123	0.288649	1	114311	No	114286	No	121694	No
Gm30551	-1.39892	0.477279	1	163835	No	3746.67	No	73591.3	No
Gm30556	2.02091	0.047045	1	363631	No	81816.3	No	104529	No
Gm30557	0.979822			204185	No	64313	No	37127.7	No
Gm30563	-0.415052	0.673555	1	1.41687e+06	No	13346	No	55497.3	No
Gm30564	0.441128	0.0132964	1	1.20901e+06	No	108244	No	120664	No
Gm30567	-0.628907	0.60803	1	166202	No	103397	No	133162	No
Gm30570	2.66185	0.00167785	1	1.06312e+06	No	1707.33	Yes	55178.7	No
Gm30593	-2.40097	2.08166e-05	0.624458	462733	No	5603	No	7626	Yes
Gm30600	-1.05787	0.152297	1	440318	No	134389	No	77923.7	No
Gm30606	-1.3761	0.479029	1	230657	No	48592.7	No	120102	No
Gm30613	1.92066	3.49166e-48	1.04743e-43	3.5663e+06	No	104369	No	235185	No
Gm30624	-0.103327	0.00716277	1	486598	No	23988.7	No	87343	No
Gm30641	0.979822			89196.7	No	85368.3	No	164761	No
Gm30648	-0.606591	0.39772	1	767434	No	240981	No	419291	No
Gm30655	3.15054	3.54818e-11	1.06438e-06	7986.5	No	4893.5	No	8450.17	No
Gm30667	-0.255499	0.335395	1	472441	No	218113	No	335897	No
Gm30676	-3.56682	2.76964e-05	0.830836	188493	No	221726	No	67631.7	No
Gm30684	0.00722429	0.607656	1	15644.7	No	309.667	Yes	17715.3	No
Gm30691	0.107638	0.328847	1	1.24757e+06	No	6924.67	No	6649.33	No
Gm30692	0.243164	0.47686	1	305944	No	25140.3	No	57333.3	No
Gm30695	-1.05568	0.804222	1	160493	No	2662	No	55230.7	No
Gm30709	-3.96876	9.47422e-06	0.284208	40479.4	No	11302	No	39551.1	No
Gm30717	1.69988	0.160423	1	57005.3	No	10529.7	No	19875.7	No
Gm3072	-2.56442	0.0840038	1	622600	No	306416	No	634134	No
Gm30725	1.24704	0.000716793	1	241200	No	105723	No	107910	No
Gm30726	0.979822			1.32076e+06	No	165634	No	105218	No
Gm30731	0.809424	0.226402	1	1959.33	Yes	653.667	Yes	1560.67	Yes
Gm30735	-1.50745	0.849604	1	231319	No	67991	No	61803	No
Gm30737	0.979822			2.67042e+07	No	12573385	No	3.0034e+07	No
Gm30771	-1.22432	0.445287	1	17849	No	1974.33	Yes	18282.3	No
Gm30781	-0.820228	0.314086	1	131397	No	120789	No	51570.3	No
Gm30784	0.979822			349974	No	174984	No	131702	No
Gm30790	-2.94586	0.0549325	1	1.09791e+06	No	241980	No	226459	No
Gm30794	1.20917	0.00191384	1	9439.5	No	12747.5	No	20416.2	No
Gm30806	-3.32964	0.000172874	1	13333.3	No	34947.7	No	9263.67	No
Gm30808	-0.100739	0.625121	1	100933	No	139425	No	145332	No
Gm30835	-1.03864	0.122618	1	460020	No	96264	No	249116	No
Gm30849	3.30101	6.9931e-05	1	683963	No	29963	No	79022.7	No
Gm30853	-5.65212	2.99823e-13	8.99409e-09	812244	No	790023	No	223135	No
Gm30873	1.78307	0.00996821	1	183124	No	71657	No	38826	No
Gm30881	-0.404414	0.0335745	1	17215.3	Yes	843.333	Yes	375.667	Yes
Gm30889	-2.86626	0.0273013	1	10023.7	No	643.333	Yes	9212.33	No
Gm30893	-0.0118765	0.776739	1	83248.3	No	923.667	Yes	80581.3	No
Gm30906	-0.151769	0.0736437	1	307695	No	27243.3	No	124557	No
Gm30928	-0.116267	0.0174971	1	5213.67	No	8781.67	No	23698	No
Gm30929	-2.12453	0.151488	1	771106	No	53977	No	407506	No
Gm30931	0.481366	0.625121	1	72040.5	No	23428.2	No	33216.2	No
Gm30932	-3.44899	0.00570791	1	170396	No	88923	No	125570	No
Gm30934	-0.728714	0.373811	1	55561.3	No	342.667	Yes	27477.3	No
Gm30938	0.516001	6.03435e-05	1	20629.3	No	8924.33	Yes	25603.3	No
Gm30948	-0.506474	0.336574	1	535306	No	785172	No	448972	No
Gm3095	0.979822			4042925	No	116434	No	1372876	No
Gm30954	-4.46149	3.42258e-12	1.02671e-07	763224	No	912337	No	679800	No
Gm30961	-0.983492	0.466113	1	246206	No	113958	No	258558	No
Gm30978	0.554075	0.0106358	1	146806	No	18600	No	39379	No
Gm30984	3.78686	1.09593e-06	0.0328758	77631.3	No	164.667	Yes	224.333	Yes
Gm3099	-2.45727	0.0593518	1	4008037	No	81545.7	No	1.35156e+06	No
Gm31013	-0.567506	0.143369	1	323872	No	16351.3	No	107111	No
Gm31019	-1.48123	0.154302	1	180501	No	220290	No	134607	No
Gm31025	-0.915837	0.217448	1	476634	No	569657	No	282791	No
Gm31026	0.027727	0.231787	1	188372	No	32144	No	60820.3	No
Gm31036	-0.368631	0.00305629	1	39687	No	3118.33	No	27463.3	No
Gm31045	-0.933768	0.0131551	1	129913	No	24418.7	No	40402	No
Gm31048	-3.63961	0.000145068	1	220629	No	6049.67	No	171720	No
Gm3106	1.44274	0.160423	1	950352	No	949639	No	701865	No
Gm31063	-1.64947	0.0638345	1	31026	No	40479.3	No	40788.3	No
Gm31072	-6.60484	1.67187e-29	5.01527e-25	1056561	No	88246.7	No	60977.3	No
Gm31084	-1.46253	0.512149	1	243022	No	28003.8	Yes	181230	No
Gm31086	-2.30914	0.321278	1	1.2239e+06	No	1.0544e+06	No	110340	No
Gm31087	0.27196	5.18268e-06	0.15547	38975.3	No	39048	No	30347	No
Gm31105	-0.47971	0.100101	1	595578	No	350.333	Yes	22167	No
Gm31107	1.65842	0.000142797	1	223728	No	12400	No	23850.3	Yes
Gm31108	-0.774582	0.0771965	1	331810	No	1202.33	Yes	25838	No
Gm31121	-0.0377658	0.000393993	1	1.70111e+06	No	11016.3	No	224563	No
Gm31126	-0.20165	0.408634	1	212192	No	68043	No	304522	No
Gm31135	0.410247	1.27731e-12	3.83168e-08	152406	No	7816.83	No	75119.5	No
Gm31138	-1.96906	0.00408561	1	166239	No	100.333	Yes	76342.3	No
Gm31143	0.979822			830420	No	47050.3	Yes	157863	No
Gm3115	-2.04591	0.151488	1	3922330	No	26445.7	No	1.30179e+06	No
Gm31152	-0.515501	0.00279121	1	8896.67	No	12501.3	No	23325	No
Gm31172	-1.92463	0.154302	1	56495.7	No	1672.33	Yes	35315	No
Gm31181	-6.92737	7.64173e-21	2.29237e-16	303970	No	43820.7	No	37869	No
Gm31182	-1.65654	0.794595	1	182621	No	121571	No	112411	No
Gm31205	-2.87494	0.00829436	1	394888	No	502056	No	385827	No
Gm31218	-0.995452	0.220807	1	121934	No	11244.3	No	15446	No
Gm31219	-0.824774	0.559844	1	367363	No	115363	No	188916	No
Gm31224	-3.48531	0.00323547	1	22191	No	23848.7	No	27780.3	No
Gm31227	0.410093	0.226402	1	593908	No	311913	No	192778	No
Gm31243	-0.62443	0.0129121	1	334035	No	71309.3	No	56796.3	No
Gm31251	0.480365	0.000109723	1	26284.7	No	28775.3	No	27313	No
Gm31265	-0.333978	2.57925e-06	0.0773724	316429	No	3019.67	No	63460	No
Gm31266	-0.893312	0.713757	1	119321	No	246.333	Yes	2760.67	Yes
Gm31267	-2.63344	0.0839273	1	206929	No	145143	No	106770	No
Gm3127	-2.07871	0.360051	1	3.8414e+06	No	17667.7	No	1.27481e+06	No
Gm31282	-0.40303	0.178824	1	588025	No	30862	No	37653	No
Gm31294	-1.28437	0.765136	1	362377	No	96248	No	61503.3	No
Gm31305	0.775157	0.00275827	1	239794	No	30743	No	27275	No
Gm31314	-4.58384	7.78804e-07	0.0233626	234789	No	8699	No	31682	No
Gm31323	-2.20156	9.17926e-10	2.7536e-05	34284.3	No	32284.7	No	49058.7	No
Gm31333	-0.640446	0.045786	1	812337	No	148236	No	20014	No
Gm31342	3.87746	0.000199982	1	595464	No	6926.67	Yes	78155.3	No
Gm31343	-0.707977	0.517964	1	238900	No	115453	No	137124	No
Gm31356	-1.74602	0.327871	1	704000	No	82.6667	Yes	11897.7	Yes
Gm31363	-2.25495	0.0413528	1	513027	No	129437	No	118824	No
Gm31369	-1.79103	0.650592	1	126072	No	36986.3	No	35271	No
Gm3137	-1.87961	0.204532	1	44092	No	3698.33	No	9162	No
Gm31371	-1.29462	0.204889	1	739639	No	76771.7	No	310126	No
Gm31373	-1.99365	0.154302	1	26868.3	No	13313.3	No	16755	No
Gm31374	1.62074	4.88097e-13	1.46419e-08	289610	No	431.333	Yes	19053.7	No
Gm31378	-0.157724	0.625121	1	720646	No	786765	No	192951	No
Gm3138	-1.75558	0.99056	1	3756841	No	66777.3	No	1.20568e+06	No
Gm3139	0.429211	0.47686	1	1.16907e+06	No	1.26078e+06	No	805579	No
Gm31392	-5.40638	2.50528e-20	7.51534e-16	732984	No	66539.7	No	224434	No
Gm31393	-2.69885	0.0101009	1	396007	No	471554	No	230555	No
Gm31401	-2.79919	0.0241382	1	419561	No	425877	No	334131	No
Gm31406	-2.26664	0.00344698	1	758108	No	6396.33	No	78025.7	No
Gm31408	-1.66902	0.602471	1	219114	No	16033	No	117108	No
Gm31409	1.12199	0.0352814	1	1.79492e+06	No	213418	No	158182	No
Gm31410	2.95118	0.00495769	1	311940	No	133835	No	106708	No
Gm31415	-1.67639	0.0609029	1	1.17581e+06	No	453286	No	349689	No
Gm3143	0.939923	9.78741e-06	0.293603	861730	No	48239.3	No	41268	No
Gm31432	0.189931	0.142786	1	425015	No	4094.33	No	87105.3	No
Gm31447	-1.23312	0.789765	1	20383	No	12498.7	No	17904	No
Gm31450	0.979822			951076	No	355343	No	246584	No
Gm31452	1.30969	2.44811e-05	0.734385	93520.7	No	38097.7	No	34119.7	No
Gm31456	-4.62758	7.56614e-08	0.00226969	809564	No	813893	No	132692	No
Gm31458	-1.31784	0.92184	1	438135	No	36509	No	51654	No
Gm31462	0.281704	0.0785719	1	83690.3	No	22612	No	19572.7	No
Gm31463	0.979822			60610.3	No	83978.7	No	72266	No
Gm31466	-2.7729	0.0241382	1	362426	No	383685	No	247018	No
Gm31479	1.28322	2.84086e-05	0.852201	29796	No	2061.67	No	2493.33	No
Gm3149	-2.0175	0.0809198	1	3.68915e+06	No	17602	No	1.1612e+06	No
Gm31497	-4.22017	0.00570791	1	422823	No	7325	No	10136.3	No
Gm31499	-2.12246	0.154302	1	73359.7	No	47448.3	No	26602.7	No
Gm31503	-1.68094	0.517964	1	321685	No	12473.7	No	54055.7	No
Gm31508	-1.81075	0.699424	1	663478	No	158491	No	67881	No
Gm31513	1.41063	3.66597e-05	1	122095	No	1916.33	Yes	34183.7	No
Gm31517	-1.36331	0.608334	1	256658	No	261146	No	144255	No
Gm31518	-1.00478	0.529731	1	89696.2	No	5351.67	Yes	37822.5	No
Gm31522	-0.7926	0.498913	1	318053	No	97925.3	No	268647	No
Gm31545	-2.73997	0.000622937	1	435934	No	29047	No	217068	No
Gm31557	-1.41949	0.774282	1	515023	No	70017.9	No	115843	No
Gm31562	-0.861044	0.713757	1	84244	No	1109	Yes	32897.7	No
Gm31571	-0.919643	0.47686	1	2.67042e+07	No	20224029	No	3.25842e+07	No
Gm31577	-1.83592	0.3716	1	430847	No	253057	No	262329	No
Gm31583	2.38883	0.00996821	1	767955	No	39587.3	No	17122	No
Gm3159	0.979822			3.60892e+06	No	47692.8	No	1.14989e+06	No
Gm31592	1.07655	0.00659855	1	480108	No	354306	No	252377	No
Gm31597	-0.380044	0.0814973	1	16771.7	No	14742.3	No	17398	No
Gm31600	0.880935	0.0343934	1	74887.2	No	28114.2	No	40957.5	No
Gm31614	0.583386	0.0871296	1	529428	No	19371	No	14754	No
Gm31615	-0.488982	0.000379677	1	139170	No	34723.7	No	51803	No
Gm31621	-0.883651	0.991211	1	492666	No	76139.3	No	129454	No
Gm3164	1.19808	0.00126421	1	3591024	No	53657.7	No	1.14392e+06	No
Gm31641	0.314211	1.45331e-17	4.35965e-13	297941	No	38528.3	No	34342.2	No
Gm31651	0.979822			1.85656e+06	No	51515.7	No	93014.3	No
Gm31659	1.47242	1.91353e-07	0.00574021	7241	No	10168	No	10543.7	No
Gm31678	-0.6239	0.0344389	1	41199.7	No	47814.7	No	57472	No
Gm31683	0.860407	2.42187e-08	0.000726512	71973	No	76642	No	55551.7	No
Gm31693	-2.52196	0.0241382	1	1104150	No	373564	No	171800	No
Gm31698	-0.150349	0.000763802	1	294731	No	316254	No	134201	No
Gm31706	-0.322829	0.0405653	1	469948	No	102025	No	302545	No
Gm31717	1.27645	0.000462088	1	7231	Yes	7334.33	Yes	51742.3	No
Gm31718	0.813747	1.41198e-12	4.23564e-08	262710	No	43206.2	No	41610.5	No
Gm31727	0.410935	0.625121	1	75050	No	6410.33	No	102129	No
Gm31728	0.457502	0.00265953	1	40259.3	No	98.6667	Yes	121	Yes
Gm3173	-0.409763	0.197305	1	3547558	No	72533	No	1158149	No
Gm31747	-4.23161	0.000310675	1	535931	No	326390	No	185497	No
Gm31749	-2.74004	0.0223026	1	3691.33	No	4277	No	10647.7	No
Gm31752	-8.4426	1.188e-45	3.56377e-41	1.60755e+06	No	129756	No	706995	No
Gm31759	-5.18828	2.2646e-08	0.000679335	172920	No	49419	No	59686.3	No
Gm31763	0.446585	9.67744e-08	0.00290304	88221.8	No	9907.33	No	41717	No
Gm31774	-1.40531	0.25814	1	46036.7	No	20989.7	No	38196.7	No
Gm31784	-0.220547	0.188613	1	110233	No	43378	No	56771.3	No
Gm31786	-3.34068	6.3426e-12	1.90265e-07	35631	No	15702.7	No	11994	No
Gm31793	0.348618	0.0296404	1	1.07956e+06	No	1.06395e+06	No	228131	No
Gm31804	-3.71512	0.000539148	1	444661	No	379328	No	96329.9	No
Gm31805	-0.719722	0.130845	1	17464	No	10158.7	No	9447.67	No
Gm31812	0.674568	2.79631e-06	0.0838837	154	Yes	20	Yes	20864	No
Gm31816	-0.025632	0.0588477	1	183125	No	180827	No	121767	No
Gm31819	0.101112	0.188973	1	576480	No	316708	No	171806	No
Gm3182	0.979822			3.5247e+06	No	76805.8	No	1.16577e+06	No
Gm31822	0.76615	0.226402	1	594915	No	78260.3	No	312860	No
Gm3183	-0.0927255	0.47686	1	1.2821e+06	No	1.0787e+06	No	725999	No
Gm31831	-3.32903	3.97768e-06	0.119322	819572	No	523027	No	364933	No
Gm31834	5.10389	2.97085e-10	8.91194e-06	94742	No	873	Yes	1150.33	Yes
Gm31854	-0.0603265	0.987334	1	419157	No	12754.3	No	133747	No
Gm3187	0.979822			2.52226e+06	No	396057	No	1.145e+06	No
Gm31881	-1.52283	0.632052	1	71163.5	No	1736.5	Yes	87122.8	No
Gm31887	-1.22818	0.466113	1	148251	No	192410	No	127284	No
Gm31897	-1.23235	0.33041	1	10747.7	No	13940.7	No	10668.7	No
Gm31898	-1.13525	0.940642	1	218244	No	35153	No	41255.7	No
Gm31904	-5.49641	1.69416e-12	5.08213e-08	271277	No	215756	No	263340	No
Gm31908	0.988585	0.226402	1	484368	No	457952	No	137634	No
Gm31912	-0.448868	0.0107603	1	271635	No	76925.3	No	83451.3	No
Gm31925	-1.98715	0.0760733	1	14000.5	No	14429.5	No	11363.5	No
Gm31933	-1.81607	0.203909	1	5611	No	6704	No	27404.7	No
Gm31938	-0.800941	0.275325	1	158582	No	8283.33	Yes	30870.7	No
Gm3194	1.53261	0.160423	1	2554218	No	412397	No	1139905	No
Gm31942	0.979822			2.67042e+07	No	1.36635e+07	No	3.03974e+07	No
Gm31946	-0.946748	0.774282	1	1102619	No	104891	No	251642	No
Gm31983	-2.20494	0.164206	1	244943	No	41608.3	No	44223	No
Gm31992	-0.0931441	0.00137562	1	21730	No	21785.7	No	56142.7	No
Gm32005	-1.41235	0.682628	1	327592	No	203117	No	126177	No
Gm32014	-1.92296	0.259543	1	1.82292e+06	No	160394	No	325484	No
Gm32023	2.1245	9.87771e-05	1	199367	No	3088.33	No	67584	No
Gm32036	-0.668308	0.56067	1	741050	No	304580	No	205686	No
Gm32050	-1.84226	0.154302	1	284004	No	10202	Yes	59547.3	No
Gm32051	0.183293	0.196911	1	324997	No	3323.83	No	41375.8	No
Gm32052	-5.40684	2.67876e-11	8.03576e-07	172619	No	8	Yes	770.333	Yes
Gm32055	-5.49153	4.97162e-09	0.000149139	706292	No	580233	No	465508	No
Gm32061	0.745238	0.012585	1	507505	No	3420.33	No	77001	No
Gm32063	0.0692299	0.47686	1	147534	No	13393.7	No	6040.67	No
Gm32067	-0.826713	0.388102	1	1.10797e+06	No	100390	No	242463	No
Gm32081	-1.72427	0.751711	1	272149	No	98814.3	No	81705.7	No
Gm32089	-1.21082	0.495155	1	957668	No	9441	No	25851.7	No
Gm32090	-2.36426	0.055063	1	186838	No	24550.7	No	99048	No
Gm32093	0.979822			150930	No	52101	No	26641.3	No
Gm32098	-0.749708	0.39772	1	255832	No	51028	No	88970.3	No
Gm32105	-1.24691	0.516879	1	360781	No	14555	No	211757	No
Gm32122	4.0426	6.60457e-87	1.98124e-82	359040	No	234565	No	220521	No
Gm32123	-0.129476	0.714285	1	405834	No	59139	No	40153.7	No
Gm32141	-1.50437	0.458298	1	105928	No	13767	No	15142.3	No
Gm32171	-3.55906	1.21758e-05	0.36525	319767	No	423925	No	192621	No
Gm32172	-0.25752	0.607282	1	348767	No	2541	No	199743	No
Gm32184	1.4436	0.373069	1	198635	No	45694.7	No	41746	No
Gm32200	0.880037	0.274538	1	65760	No	25243	No	49567.7	No
Gm32219	-1.57557	0.952152	1	139924	No	44882.7	No	54303.7	No
Gm32224	0.914859	0.226402	1	399700	No	40735	No	21749.7	No
Gm32235	-2.04613	0.0943242	1	114225	No	1043.17	Yes	71482.2	No
Gm32243	-0.178089	0.124396	1	694336	No	234605	No	273986	No
Gm32250	-3.73007	0.000237913	1	2.06537e+06	No	13348	No	13516.3	No
Gm32255	5.18394	1.08191e-14	3.2455e-10	254213	No	30490	No	92281.7	No
Gm3227	0.862867	0.48876	1	289478	No	21335.7	No	85446.3	No
Gm32281	-3.15335	0.0469731	1	435504	No	3687.83	No	8630.83	No
Gm32283	0.979822			1.6197e+06	No	733515	No	282548	No
Gm32284	1.32033	0.000103995	1	129101	No	3292.67	No	110729	No
Gm32296	-3.21277	0.00857323	1	21021.3	No	20956	No	25365.7	No
Gm32305	-3.02567	0.0319896	1	750413	No	31616.7	No	2751	No
Gm32312	0.21016	0.47686	1	1832532	No	62023	No	333474	No
Gm32335	1.66414	0.000183238	1	59608.7	No	44073.7	No	24886	No
Gm32338	-1.85014	0.371416	1	162018	No	58267.3	No	89137	No
Gm3234	-0.69689	0.985492	1	468691	No	66167.8	No	128934	No
Gm32341	-0.318688	0.0229193	1	495104	No	336	Yes	77971.8	No
Gm3235	1.57154	0.48876	1	43225.3	No	61412.3	No	151811	No
Gm32351	-0.859411	0.314086	1	749626	No	32404	No	1036	Yes
Gm32352	-3.18135	0.000713376	1	25930	No	7646	No	15949	No
Gm32357	-0.740545	0.286325	1	774243	No	386129	No	289093	No
Gm32364	-1.81494	0.379768	1	306355	No	26781.7	No	93961.7	No
Gm32365	-4.0998	3.55432e-08	0.00106622	149749	No	2892.67	No	29265.3	No
Gm32369	2.41593	0.160423	1	183054	No	21558	No	94377.3	No
Gm3238	0.979822			112432	No	77552.3	No	57545.3	No
Gm32389	1.31764	0.00998487	1	23156	No	10424.3	No	18402.7	No
Gm3239	1.58156	0.212348	1	3341829	No	62594	No	1.0757e+06	No
Gm32391	2.10364	0.0149816	1	103446	No	1580	Yes	51573	No
Gm32401	1.50222	1.66992e-07	0.00500942	218527	No	118470	No	114072	No
Gm32405	-2.35315	0.405093	1	257494	No	163259	No	184959	No
Gm32431	0.979822			517132	No	244242	No	94452	No
Gm32432	-1.72936	0.314086	1	534857	No	113593	No	349632	No
Gm32441	-2.96046	0.0241382	1	119461	No	49696.3	No	40900.7	No
Gm32442	-1.22041	0.993123	1	746234	No	198089	No	258743	No
Gm32443	-0.295146	0.10753	1	358564	No	16006.5	No	18845.5	No
Gm32455	-2.9754	0.000691768	1	249311	No	368163	No	261872	No
Gm32461	-1.86592	0.968167	1	405009	No	457466	No	281938	No
Gm32468	-1.24278	0.410087	1	314505	No	3077.17	No	6793.83	No
Gm32479	-1.00348	0.774282	1	47618	No	16667	No	42804.7	No
Gm3248	-0.627612	0.209373	1	2044726	No	46.3333	Yes	1.01301e+06	No
Gm32486	0.805855	0.625121	1	34225.7	No	2756.33	No	21366	No
Gm32496	1.6329	0.00998487	1	119741	No	37438.7	No	39088.7	No
Gm32507	1.78698	0.122673	1	137386	No	1300	Yes	84227.7	No
Gm32511	-1.85602	0.0111814	1	414980	No	26264.7	No	49508.7	No
Gm32515	0.979822			361129	No	19184.3	No	90785.3	No
Gm3252	0.951727	0.00127913	1	3272216	No	462	Yes	1.01356e+06	Yes
Gm32531	-1.48752	0.661958	1	876006	No	330737	No	239998	No
Gm32540	-2.14067	0.217448	1	295888	No	55728.7	No	51669.7	No
Gm32548	-0.530366	0.985492	1	83509.7	No	7441.67	No	21221.7	No
Gm32552	-2.1895	0.0231085	1	185080	No	12004	No	20721.3	No
Gm32554	-2.08431	0.0473226	1	1547144	No	1.45574e+06	No	1.00407e+06	No
Gm32567	-1.23417	0.20471	1	1332859	No	15443.3	No	191533	No
Gm32568	1.90223	0.0149816	1	673928	No	8583.33	No	137605	No
Gm32569	0.101094	0.000924193	1	144638	No	176211	No	259832	No
Gm32585	-1.32556	0.859977	1	51298.3	No	1735.33	No	2318	No
Gm3259	0.914833	0.0132778	1	1.26582e+06	No	634129	No	577809	No
Gm32591	0.378747	1.37082e-13	4.11218e-09	52211.3	No	54878.3	No	54798	No
Gm32592	-0.35169	0.0347285	1	612016	No	90126.3	No	122451	No
Gm32618	2.73421	1.16219e-12	3.48635e-08	2.08146e+06	No	141852	No	200481	No
Gm32624	-0.70783	0.795246	1	401532	No	453990	No	271508	No
Gm32629	-0.608282	0.99056	1	709886	No	520712	No	433544	No
Gm32633	0.195579	0.000130606	1	45935.3	No	22416.3	No	55071.3	No
Gm32635	1.26876	0.00606387	1	64636	No	73507.7	No	41399.7	No
Gm3264	0.571617	0.164396	1	3143106	No	42832.3	Yes	1.0152e+06	No
Gm32647	-0.677295	0.000281106	1	794540	No	962116	No	394374	No
Gm32679	2.26387	0.047045	1	163643	No	16896	No	53483	No
Gm32687	1.30008	0.000142797	1	167249	No	154786	No	200621	No
Gm32688	1.23551	0.160423	1	149016	No	21359.7	No	7175.67	No
Gm3269	0.364326	0.47686	1	3.16836e+06	No	48641.5	No	1.01884e+06	No
Gm32693	1.29252	0.028262	1	140884	No	171902	No	339041	No
Gm32710	1.72991	0.047045	1	1962338	No	952128	No	233918	No
Gm32717	-0.410589	0.47686	1	99022.7	No	87807.3	No	80853	No
Gm32729	-4.19017	0.000136769	1	694635	No	959201	No	83687	No
Gm32736	0.338229	0.625121	1	88879.7	No	10426	No	104020	No
Gm32742	0.760614	0.0801241	1	289100	No	22835.7	No	142076	No
Gm32743	1.07476	0.00125815	1	62717.7	No	14474.3	No	11294.3	No
Gm32750	-3.49867	0.000366576	1	506538	No	128478	No	137201	No
Gm32754	-4.52406	5.1464e-05	1	950982	No	303256	No	232743	No
Gm32764	-3.23489	2.23465e-05	0.670351	1.9049e+06	No	58644	No	352439	No
Gm32772	-1.93413	0.0945099	1	304865	No	303921	No	310134	No
Gm3278	0.458957	0.625121	1	3114056	No	79436	No	1.01991e+06	No
Gm32780	-1.09471	0.30203	1	230524	No	86357	No	58404	No
Gm3279	-0.124702	0.625121	1	472989	No	82516.3	No	123460	No
Gm32802	0.979822			115285	No	104310	No	86822	No
Gm32828	-0.514647	0.00111975	1	432297	No	155842	No	57640.2	No
Gm32834	-1.20196	0.277946	1	151020	No	3291.83	Yes	111586	No
Gm32846	-3.82503	1.18737e-13	3.56188e-09	362574	No	361630	No	367843	No
Gm32849	-0.882446	0.314086	1	129491	No	93672.3	No	82453	No
Gm3285	0.979822			124955	No	2547.33	No	66047.3	No
Gm32850	-2.30724	0.143258	1	186944	No	54741.5	No	88816.5	No
Gm32856	0.574413	2.06983e-14	6.20907e-10	83426.5	Yes	29142.2	No	228652	No
Gm32857	1.19819	2.28661e-46	6.85937e-42	703301	No	484905	No	124090	No
Gm3286--GL456354.1:82993(-)	0.979822
Gm3286--chr5:95510758(+)	1.20803	0.160423	1
Gm32865	-3.34588	0.00372756	1	201767	No	225903	No	144578	No
Gm3287	-0.58851	0.314086	1	953736	No	317600	No	199294	No
Gm32872	-6.07463	1.21932e-11	3.65771e-07	354513	No	194980	No	170597	No
Gm32877	-1.31613	0.465824	1	1705616	No	1.61421e+06	No	1050188	No
Gm32880	-3.41011	8.16352e-05	1	353587	No	72707.7	No	86625.3	No
Gm32884	0.188514	0.00393924	1	79523.3	No	49926.7	No	29214.7	No
Gm32885	1.58473	2.96365e-44	8.89036e-40	13215.6	Yes	68.5833	Yes	33961.6	No
Gm3289	-2.40848	0.0437853	1	81995.3	No	34769.7	No	61167	No
Gm32913	-2.02543	0.0229898	1	517832	No	723024	No	152490	No
Gm32914	-0.182315	0.0871296	1	202928	No	22251.3	No	60995.7	No
Gm32916	-1.37083	0.602123	1	238341	No	23190.9	No	58953.7	No
Gm32921	-0.404827	0.47686	1	240900	No	32247.3	No	110340	No
Gm32926	-1.93449	0.00288153	1	276941	No	33939.7	Yes	126566	No
Gm32932	-2.45082	0.0391757	1	44318	No	343.667	Yes	15621.3	Yes
Gm32939	0.353709	0.625121	1	223457	No	10980.3	No	23709	No
Gm3294	2.65286	1.21026e-15	3.63053e-11	159189	No	101	Yes	66108	No
Gm32950	-0.688943	0.0564614	1	16193.7	No	154.333	Yes	23687.3	Yes
Gm32975	-1.40759	0.517555	1	2.27852e+06	No	1346210	No	235567	No
Gm3298	0.979822			2990581	No	125029	No	1.03145e+06	No
Gm33016	-0.625689	0.77551	1	186486	No	23599	No	25053.3	No
Gm33023	1.20951	0.000266627	1	30039.3	No	368.333	Yes	5160	No
Gm33024	1.96249	0.047045	1	84959	No	28660.3	No	38600.7	No
Gm33027	0.72152	0.625121	1	483444	No	174643	No	231199	No
Gm33035	-0.550434	0.765136	1	21939.7	No	18351.3	No	72501.3	No
Gm33037	-0.886935	0.0011214	1	194363	No	952.333	Yes	70247	No
Gm33045	2.07139	0.047045	1	620132	No	82507	No	127546	No
Gm33050	0.979822			437369	No	83436.7	No	103595	No
Gm33051	-2.72988	0.0593518	1	22036	No	8494.67	No	26287	No
Gm33053	1.63867	9.92484e-29	2.97725e-24	102762	No	47334.7	No	32361	No
Gm33054	-3.06835	0.00637305	1	186	Yes	244	Yes	155	Yes
Gm33055	1.94922	0.000458417	1	226156	No	24210.7	No	109862	No
Gm33056	-0.160092	0.395421	1	233216	No	61201	No	56600.3	No
Gm33086	-4.55496	6.76395e-05	1	276506	No	43164.7	No	251648	No
Gm33091	-1.17808	0.314086	1	260247	No	18019.7	No	16689.7	No
Gm33093	-1.83438	0.751711	1	1620072	No	1.52866e+06	No	1028376	No
Gm33103	1.39149	4.8146e-07	0.0144428	106421	No	86815	No	86618	No
Gm33104	0.00523643	0.000558348	1	69092.7	No	101170	No	73715.7	No
Gm33111	-0.0897453	0.101085	1	88761.8	No	1811.83	Yes	86847.5	No
Gm33115	-2.96335	0.0186237	1	16002.7	No	21492	No	49386	No
Gm33125	-1.60596	0.344776	1	583587	No	194067	No	70385.7	No
Gm33148	1.59615	1.16609e-06	0.0349805	13494	No	43352	No	44597.3	No
Gm3317	0.979822			2841937	No	236984	No	1.044e+06	No
Gm33172	0.394383	0.625121	1	586855	No	138667	No	183706	No
Gm33175	-1.46166	0.0845408	1	416035	No	67694.3	No	194828	No
Gm33180	-0.809487	0.413681	1	23462.7	No	26098.3	No	17300.3	No
Gm33195	1.33781	1.76277e-17	5.28795e-13	40	Yes	22	Yes	42229.3	No
Gm33201	-1.61602	0.977345	1	198498	No	38843	No	49899.7	No
Gm33203	-1.54775	0.18144	1	623875	No	771167	No	538335	No
Gm33206	-0.551733	0.636019	1	475767	No	103070	No	429406	No
Gm33222	0.0508002	0.00938359	1	195915	No	45718.7	No	54324	No
Gm33246	-1.81562	0.221185	1	2.20283e+06	No	1.76741e+06	No	274722	No
Gm33251	-1.72882	0.303021	1	774381	No	101125	No	58224.3	No
Gm33255	-0.940926	0.713757	1	492187	No	9448.67	No	214375	No
Gm33263	-0.22195	0.47686	1	99384	No	60922.3	No	56075.7	No
Gm3327	-3.53619	0.00162427	1	866292	No	351465	No	125507	No
Gm33280	1.72987	0.000457808	1	164099	No	7483.33	No	31330	No
Gm33299	-1.7089	0.277282	1	134444	No	5709.67	No	32583.7	No
Gm33301	0.172449	1.06475e-08	0.000319403	850193	No	191	Yes	13037.3	No
Gm33308	-5.17387	3.35941e-09	0.000100775	162803	No	41548.8	No	64601.2	No
Gm3331	0.332132	0.991211	1	97177.7	No	86367.3	No	73124.3	No
Gm33321	-0.195445	0.0530955	1	418960	No	174774	No	173762	No
Gm33326	0.979822			488690	No	1748.33	Yes	70998.3	No
Gm33332	-0.468027	0.47686	1	124908	No	126856	No	76480.7	No
Gm33336	-4.26178	0.000266439	1	65074	No	20934.7	No	20513.3	No
Gm33337	-2.70127	0.0437853	1	352650	No	34750.3	No	163752	No
Gm33340	-1.68962	0.00100219	1	817752	No	713076	No	830147	No
Gm33347	-0.671258	0.99056	1	627268	No	60635.7	No	147976	No
Gm33351	-1.32198	0.774282	1	328140	No	71518.2	No	307408	No
Gm3336	0.23595	0.000583409	1	13193	No	11841.3	No	11219.3	No
Gm33370	2.91375	8.73742e-16	2.62105e-11	141229	No	44125.7	No	72160	No
Gm33373	1.21532	0.000369581	1	176298	No	38990.7	No	8931.67	No
Gm33424	0.979822			522651	No	22408.7	No	41846.3	No
Gm33432	-1.73323	0.539863	1	48802	No	20705.7	No	21601.7	No
Gm33447	-1.2297	0.713757	1	261795	No	22571	No	132453	No
Gm33450	-1.5498	0.329283	1	2.88634e+06	No	844663	No	446988	No
Gm33460	0.527036	0.0153128	1	214634	No	5456	No	23551.7	No
Gm33466	-1.35881	0.977019	1	2.96364e+06	No	127854	No	86268	No
Gm33467	-1.88613	0.314086	1	44090.7	No	44096.3	No	30997.7	No
Gm33472	-2.96998	0.00556458	1	268214	No	145307	No	145264	No
Gm33474	-0.809119	0.314086	1	195272	No	26688	No	88336.3	No
Gm33489	1.90108	9.89371e-05	1	102351	No	59535.7	No	114523	No
Gm33497	0.681998	0.000329231	1	499406	No	24301	No	44963.7	No
Gm33501	-2.24818	0.271998	1	321860	No	294141	No	277271	No
Gm33508	1.18465	5.54484e-16	1.66334e-11	89	Yes	344.667	Yes	6007.67	No
Gm33524	-1.76336	0.0286351	1	155586	No	17233	No	40958	No
Gm33525	-4.39864	7.49195e-06	0.224744	1340531	No	1.08287e+06	No	1.00135e+06	No
Gm33533	-0.385057	0.47686	1	25532.7	No	7348	No	24291.3	No
Gm33543	-0.618433	0.0537678	1	78864.7	No	87658.3	No	54864.2	No
Gm33570	-0.316676	0.99056	1	97918.7	No	92022.3	No	97553.3	No
Gm33586	-6.49648	4.49334e-22	1.34791e-17	171021	No	19593.3	No	45404.3	No
Gm33594	1.52004	0.160423	1	806039	No	173853	No	334029	No
Gm33609	-0.0163699	0.806646	1	31265	No	31323.3	No	31164	No
Gm33619	-1.83458	0.0631824	1	559827	No	11864	No	45520	No
Gm33630	-0.788029	0.489648	1	166906	No	56420	No	101766	No
Gm33651	-0.262231	0.489648	1	461067	No	465338	No	240676	No
Gm33674	-6.1432	5.61899e-10	1.68559e-05	1771285	No	1.31684e+06	No	113870	No
Gm33677	-0.981138	0.843022	1	128677	No	3900	No	2709.33	No
Gm33680	-0.967891	0.931485	1	823644	No	346064	No	212599	No
Gm33682	2.75996	0.000446241	1	3463.67	No	4274	No	4851	No
Gm33684	-1.64134	0.111164	1	184173	No	6590.67	No	102767	No
Gm33696	-0.390723	0.015963	1	439733	No	60269	No	274379	No
Gm33699	1.85318	2.12741e-19	6.38181e-15	129604	No	19161	No	73107.7	No
Gm3371	-0.728671	0.820001	1	580386	No	529112	No	164715	No
Gm33727	0.979822			102341	No	21345	No	13270.3	No
Gm33728	-0.973288	0.104623	1	617200	No	34314	No	59397.3	No
Gm3373	0.979822			2272711	No	146508	No	1.06181e+06	No
Gm33732	-0.124995	0.0230906	1	78595.3	No	77634.3	No	77475.7	No
Gm33756	-2.6746	0.0241382	1	294250	No	28413	No	19724	Yes
Gm33758	-0.0933973	0.559569	1	452004	No	438147	No	249740	No
Gm3376	-0.513765	0.0104149	1	2.90361e+07	No	1945914	No	3.09797e+07	No
Gm33782	-0.011469	0.0440706	1	224763	No	235894	No	206820	No
Gm33785	-2.39658	0.0437853	1	197799	No	3661.67	No	29026	No
Gm33801	0.979822			100167	No	29555.3	No	13463.7	No
Gm33815	0.979822			1.36561e+07	No	2.1419e+07	No	3.43596e+07	No
Gm33819	0.461814	0.489648	1	1546162	No	301358	No	153202	No
Gm3383	-0.0514032	0.0842873	1	2.20065e+06	No	74444.3	No	1.03779e+06	No
Gm33831	-0.816421	0.985492	1	422752	No	128183	No	37186.3	No
Gm33838	0.373213	3.50566e-24	1.05163e-19	2143	No	39824.3	No	79980	No
Gm33843	0.0426677	0.000172346	1	21111	No	21150	No	46197	No
Gm33847	0.0674142	0.99056	1	1.85124e+06	No	1.52493e+06	No	711833	No
Gm33858	2.43123	0.00167785	1	30983	No	9426.33	No	32695.3	No
Gm33890	-2.56879	0.0137901	1	1.30909e+06	No	944148	No	296535	No
Gm33912	-3.69963	0.000531766	1	344113	No	363074	No	235687	No
Gm33914	-1.99662	0.240742	1	103274	No	35988.3	No	95163.7	No
Gm33926	-0.462187	0.328847	1	135397	No	71162.3	No	54130.3	No
Gm33929	-0.413054	0.47686	1	276541	No	43777.3	No	48802.3	No
Gm33940	-1.91115	0.111164	1	859300	No	8034.67	No	95498.3	No
Gm33948	-2.65041	0.000123159	1	1848774	No	1.37165e+06	No	16619.3	No
Gm33958	-0.392463	0.106363	1	274472	No	149974	No	56906	No
Gm33968	-3.40642	0.0324497	1	304605	No	167037	No	41044.3	No
Gm33969	-0.826387	0.822758	1	164908	No	66498	No	108654	No
Gm33973	0.979822			162139	No	79452.3	No	103457	No
Gm33979	1.0394	0.00301347	1	95502	No	138897	No	116287	No
Gm33981	-1.45549	0.084314	1	239513	No	207102	No	281890	No
Gm33994	0.698572	0.0844672	1	58186.3	No	8218	No	28350.3	No
Gm34004	-0.920239	0.936867	1	125181	No	39958.8	No	96328	No
Gm34006	4.84427	9.5214e-69	2.85623e-64	131001	No	313.333	Yes	41270.7	No
Gm34016	0.107375	0.00292264	1	268055	No	5849.67	No	35055.7	No
Gm3402	-0.0656601	0.47686	1	180317	No	78400.4	No	90502.1	No
Gm34022	-2.26701	0.0235175	1	431689	No	45248.7	No	51275.7	No
Gm34030	3.37594	0.00495769	1	118217	No	9481	No	63850.3	No
Gm34035	-1.67942	0.361572	1	143136	No	24503.5	No	110641	No
Gm3404	-2.08901	0.111164	1	191976	No	74514	No	85142.3	No
Gm34045	0.0795046	0.00425879	1	66910	No	31110.3	No	54943	No
Gm34047	-0.703839	0.585896	1	297041	No	67456.3	No	63796.3	No
Gm34059	-3.83865	5.58582e-13	1.67564e-08	265174	No	125340	No	177408	No
Gm34060	-5.0463	5.1464e-05	1	385713	No	348987	No	194593	No
Gm34066	-1.42371	0.217448	1	382184	No	45484	No	141905	No
Gm34068	1.11334	0.0145912	1	201672	No	256814	No	153582	No
Gm34069	-0.110569	0.850239	1	11640	No	12047	No	12394	No
Gm34078	-0.315797	0.131622	1	168494	No	60366.3	No	69335.3	No
Gm34081	2.21194	4.26469e-15	1.27932e-10	422524	No	18776.7	No	34913.7	No
Gm34084	0.660918	1.20906e-06	0.0362693	161041	No	85891	No	98933	No
Gm34086	0.764252	3.66108e-27	1.09825e-22	40733.3	No	117	Yes	40847	No
Gm3409	-1.5194	0.217448	1	203823	No	70565.1	No	73295.7	No
Gm34093	0.698119	0.763689	1	166080	No	65130.2	No	92032.2	No
Gm34095	0.188637	0.212812	1	136722	No	16392	No	17749	No
Gm34096	-3.41699	0.0264917	1	276276	No	131688	No	76819.3	No
Gm34099	-0.255446	0.018402	1	75609.7	No	13854.7	No	47005.7	No
Gm34105	-0.903367	0.47686	1	76230.3	No	43658.7	No	66114	No
Gm34106	-2.48598	0.0809198	1	2648	No	640	Yes	2832	No
Gm3411	0.13285	0.0354675	1	1719221	No	66.3333	Yes	1032260	No
Gm34113	2.57371	0.0149816	1	473103	No	131281	No	200678	No
Gm3415	0.979822			214840	No	56422	No	54793.3	No
Gm34150	1.69117	0.047045	1	169558	No	61457.7	No	91827	No
Gm34152	-0.333815	0.360291	1	13568	No	1198.33	Yes	13312.7	No
Gm34158	-3.72819	0.000484793	1	777523	No	335306	No	345799	No
Gm3417	-0.424717	7.0149e-06	0.210433	398496	No	19003.3	No	29746.7	No
Gm34184	-0.802891	0.153805	1	464671	No	139713	No	192351	No
Gm34215	-4.02517	0.00106082	1	131942	No	11019.3	No	347545	No
Gm34217	0.979822			2.67042e+07	No	21187626	No	3.29054e+07	No
Gm34225	-0.539782	0.672958	1	364007	No	138900	No	246827	No
Gm34237	-0.100851	0.000269846	1	1.88647e+06	No	370686	No	363909	No
Gm3424	0.252549	0.625121	1	2.17615e+06	No	49942.2	No	1.02962e+06	No
Gm34240	0.259951	0.764171	1	385054	No	143557	No	329509	No
Gm34250	0.0221525	0.494559	1	67489	No	12778.7	No	21930.7	No
Gm34256	1.10627	0.0344389	1	68405	No	59125.7	No	42093.7	No
Gm34263	-4.74832	3.75742e-07	0.0112715	96159.5	No	29204.5	No	15492.5	No
Gm34276	0.378116	0.00550626	1	118914	No	75755	No	50699.7	No
Gm34278	0.890045	0.000613238	1	433356	No	11657.3	No	39601.7	No
Gm34280	0.806805	0.0154884	1	109575	No	55179	No	88181.3	No
Gm34284	-1.38158	0.301859	1	139	Yes	134	Yes	144.333	Yes
Gm34297	-2.95141	0.0464868	1	327251	No	193343	No	77927.7	No
Gm34299	0.00713051	0.625121	1	15191.3	No	21323.3	No	32538.7	No
Gm34304	0.28804	0.489204	1	2005.67	Yes	1932.67	Yes	1905.33	Yes
Gm34307	-3.59404	0.00324396	1	280485	No	50146	No	188156	No
Gm34312	0.979822			90832.3	No	7002	No	23973.7	No
Gm34322	-2.77467	0.00900976	1	59163	No	47178.3	No	35356.7	Yes
Gm34333	-0.546356	0.314086	1	229491	No	56255.7	No	30439.7	No
Gm3434	0.979822			389520	No	562569	No	326372	No
Gm34342	1.61349	0.00094573	1	348073	No	4179.33	No	21364.3	No
Gm3435	0.262663	0.000143622	1	387998	No	31174.5	No	61243.5	No
Gm34350	-0.364921	0.0466096	1	49805.7	No	15431.7	No	86914.7	No
Gm34354	-0.976168	0.984822	1	281578	No	34240.5	No	200599	No
Gm34358	-1.46584	0.277518	1	115347	No	36529	No	103909	No
Gm34368	-2.48309	0.114909	1	13137	No	14195.3	No	16149.3	No
Gm34370	-3.69577	0.000528345	1	982735	No	1.20241e+06	No	441109	No
Gm34376	1.04839	0.00071568	1	462782	No	2680.33	No	23130	No
Gm34388	-0.147331	0.47686	1	596534	No	72398.3	No	132609	No
Gm34397	0.734524	0.00998487	1	106523	No	4048.22	No	73838	No
Gm34408	-1.97708	0.0470711	1	877784	No	628984	No	271528	No
Gm34411	-1.23229	0.345967	1	6729	No	6719	No	6724.67	No
Gm34418	1.57352	0.160423	1	117011	No	22446.7	No	34459.3	No
Gm34419	-5.02579	2.66397e-05	0.799137	102955	No	66389.3	No	77942.7	No
Gm34425	-0.734892	0.360291	1	186979	No	16821.7	No	56588.3	No
Gm34455	-1.06626	0.424212	1	11497.9	No	6566.92	No	11904.1	No
Gm34466	-2.24434	0.154302	1	88450	No	27077	No	72351.7	No
Gm34471	-0.882011	0.294173	1	161772	No	38469.7	No	57610	No
Gm34474	0.960466	0.0344389	1	174928	No	34828.3	No	75162	No
Gm3448	-0.833846	0.054101	1	384539	No	108	Yes	69713.7	No
Gm34481	0.602714	0.625121	1	116486	No	42451.7	No	95631	No
Gm34510	1.03716	1.70359e-07	0.00511042	829028	No	304	Yes	80731.7	No
Gm34517	-4.39989	8.28561e-05	1	176720	No	121975	No	145033	No
Gm3453	-2.84712	0.0113614	1	2.02734e+06	No	17346.5	No	1.01869e+06	No
Gm34533	-3.14428	0.0324497	1	179248	No	35484	No	70842	No
Gm34544	-0.60573	0.0664936	1	650647	No	112615	No	172453	No
Gm34549	-3.30135	0.000275905	1	162800	No	60979	No	64548.7	No
Gm3455	0.156884	0.0591976	1	352488	No	39844.7	No	103136	No
Gm34552	1.43493	0.028262	1	273989	No	31863	No	48004.3	No
Gm34557	-0.0320542	0.0632458	1	431618	No	10788	No	74568.7	No
Gm34558	-2.14898	0.517555	1	261053	No	21198	No	222395	No
Gm34562	1.89352	5.17559e-08	0.00155257	723914	No	883.667	Yes	128623	No
Gm34567	1.27698	8.46581e-06	0.253957	864228	No	14284.3	No	57908	No
Gm34574	0.319479	0.00267905	1	126311	No	34925.3	No	28081.2	No
Gm34585	-1.4496	0.226873	1	1045657	No	38	Yes	868169	No
Gm34586	-0.170448	0.512911	1	82105.7	No	37220.3	No	25340.3	No
Gm34590	0.175436	0.00291401	1	45775	No	116	Yes	15829.7	No
Gm34597	-0.269012	0.10793	1	181045	No	27976.7	No	59414.7	No
Gm34599	-5.1497	2.9311e-07	0.0087927	1068355	No	219451	No	133582	No
Gm3460	-3.0467	0.00215375	1	1.38408e+06	No	56517.8	No	807263	No
Gm34609	-0.37967	0.0401704	1	423836	No	390715	No	244009	No
Gm34611	0.979822			428042	No	128176	No	127734	No
Gm34623	-2.56151	0.000336606	1	463325	No	425912	No	244126	No
Gm34636	0.220201	0.671596	1	45445.3	No	2210.67	No	33356.3	No
Gm34639	0.0244827	0.0164807	1	40882.2	No	5014	Yes	27422.8	No
Gm34643	3.0113	0.000199982	1	2.48607e+06	No	129	Yes	30283	No
Gm34648	-2.62945	0.0353127	1	177556	No	21225.3	No	42109.7	No
Gm34653	-0.668031	0.716611	1	27516.7	No	6045.67	No	6812	No
Gm34654	0.979822			86262.7	No	51277.7	No	58870.3	No
Gm34662	-4.26707	2.17328e-05	0.651942	449569	No	205232	No	143125	No
Gm34664	-3.66549	8.06102e-09	0.000241815	137631	No	112477	No	142153	No
Gm34667	1.12161	0.00276081	1	285092	No	17411	No	88237.7	No
Gm34672	-0.392242	0.241111	1	222814	No	6124	No	192634	No
Gm34678	-7.19461	4.4057e-53	1.32162e-48	552137	No	17268	No	25070	No
Gm3468	-0.280145	0.0264396	1	1897806	No	153.667	Yes	1013046	No
Gm34680	0.841459	1.15026e-05	0.345056	139781	No	34032.5	No	23633.8	No
Gm34684	1.73101	6.71141e-16	2.01329e-11	953605	No	56796	No	76854	No
Gm34716	0.979822			2.67042e+07	No	17167437	No	3.15654e+07	No
Gm34719	-2.41168	0.0360288	1	245168	No	63652.3	No	107701	No
Gm34721	-3.07004	0.0134732	1	119190	No	5760.67	No	118684	No
Gm34728	0.344791	0.00247871	1	207476	No	26032	No	21598	No
Gm34732	-4.15797	0.000350881	1	358120	No	23735	No	69310.3	No
Gm34756	1.46438	0.160423	1	202448	No	20672.3	No	58123	No
Gm34759	-2.76227	0.0719659	1	80440	No	32666	No	42591.3	No
Gm3476	-2.78905	0.0265166	1	1.88071e+06	No	17093.3	No	1.01875e+06	No
Gm34776	0.596774	0.226402	1	202965	No	147033	No	224462	No
Gm34777	-0.838692	0.39772	1	126321	No	28730.7	No	26016.3	No
Gm34785	-0.396526	0.494857	1	177108	No	575	Yes	50683	No
Gm34788	-6.20554	3.66283e-16	1.09877e-11	115920	No	12599.3	No	115572	No
Gm34794	-2.99131	0.00168909	1	70591	No	71928	No	260384	No
Gm34799	0.979822			1.09518e+06	No	69350.3	No	239323	No
Gm34804	-1.74057	0.363313	1	43056	No	43939.3	No	44844.7	No
Gm34808	-1.35722	0.85325	1	585914	No	120492	No	40350.7	Yes
Gm34809	-1.60915	0.391354	1	420043	No	375956	No	56218	No
Gm34811	-1.39905	0.217448	1	138577	No	128538	No	183576	No
Gm34816	1.02676	0.00241775	1	35574	No	13976.7	No	81332.3	No
Gm34821	-0.632868	0.000163649	1	73577	No	146	Yes	26385.3	No
Gm34829	-5.633	2.29224e-15	6.87627e-11	61664.7	No	23555	No	45382	No
Gm34838	-1.45378	0.976693	1	433791	No	159433	No	225622	No
Gm34853	-3.44789	0.00281077	1	187470	No	30952.7	No	44579	No
Gm3486	-4.19105	0.000350881	1	487473	No	171289	No	499007	No
Gm34866	-3.58137	0.00125205	1	128214	No	29047.7	No	70804.7	No
Gm34868	-1.22366	0.633495	1	40464.7	No	17883	No	24716	No
Gm3488	0.230096	0.00248214	1	2497049	No	370846	No	1136592	No
Gm34882	0.000631304	0.0117732	1	449665	No	43774.3	No	23750	No
Gm34885	-2.83468	3.73089e-05	1	81356	No	36219	No	97816.7	No
Gm34907	0.47798	8.88945e-11	2.66666e-06	2799703	No	60222.2	No	16425.8	No
Gm34908	1.29655	0.160423	1	173764	No	79382.3	No	95886.7	No
Gm34921	0.00574821	0.0335092	1	122743	No	6671	No	23355.7	No
Gm34922	0.473915	0.625121	1	28222.7	No	23242.7	No	19009	No
Gm34923	-1.74442	0.831474	1	359315	No	486502	No	262062	No
Gm34933	1.72527	1.06022e-09	3.18046e-05	350627	No	252973	No	309000	No
Gm34934	1.62175	3.50664e-06	0.105192	58985.7	No	711.333	Yes	47819.2	No
Gm34939	-0.377088	0.625121	1	1265.67	Yes	1838.67	Yes	1583.67	Yes
Gm34961	0.0143688	0.00446417	1	35626	No	172	Yes	6589.67	Yes
Gm34964	0.035144	0.164969	1	104946	No	13394	No	22106.7	No
Gm34973	-0.802448	0.517555	1	214682	No	23576	No	48369	No
Gm34983	1.98265	1.60281e-19	4.80812e-15	253058	No	59825.5	No	74002.2	No
Gm3500	0.425633	0.226402	1	2625246	No	436073	No	1116229	No
Gm35019	-1.00701	0.973894	1	133668	No	58015.7	No	61388.7	No
Gm35024	-0.105145	0.47686	1	422051	No	380259	No	223917	No
Gm35028	-4.49151	8.89218e-05	1	220611	No	28645.3	No	27728	No
Gm35031	0.450605	0.00133835	1	388125	No	54599.7	No	117876	No
Gm35035	0.979822			253463	No	59690.3	No	74137.3	No
Gm35037	-1.30126	0.832856	1	28676	No	30590.3	No	24262	No
Gm35040	-0.22797	0.144275	1	20839.3	No	264	Yes	23266	Yes
Gm35041	0.416807	9.5638e-14	2.86895e-09	48934.7	No	10215	No	9987.33	No
Gm35060	-6.35348	8.05792e-21	2.41721e-16	220920	No	32864.3	No	53961.5	No
Gm35065	0.885302	0.0801241	1	43394	No	261.667	Yes	60831	No
Gm35077	-4.54273	2.98101e-07	0.00894243	310917	No	118734	No	263259	No
Gm35082	0.496349	0.00681057	1	22452.3	No	4598	No	16967.3	No
Gm3509	0.751735	0.625121	1	544792	No	54375.3	No	264521	No
Gm35097	-1.87211	0.086386	1	107737	No	8727.67	No	16821	No
Gm3510	1.0633	4.90471e-07	0.0147131	3.31093e+06	No	522.333	Yes	37738.7	Yes
Gm35101	-2.14044	0.123476	1	393764	No	133010	No	150226	No
Gm3512	-0.152893	0.0180116	1	839568	No	139907	No	446120	No
Gm35134	0.935568	0.226402	1	2.67042e+07	No	17285682	No	3.16048e+07	No
Gm35135	0.979822			226930	No	23118	No	16338.3	No
Gm35147	-0.244883	0.47686	1	72975	No	51963	No	56078	No
Gm35154	2.15362	3.41878e-10	1.02557e-05	277680	No	89371.5	No	96649.2	No
Gm35161	-0.888465	0.469469	1	335722	No	104130	No	365216	No
Gm35164	-0.795158	0.0604644	1	756537	No	83874	No	93110.3	No
Gm35166	-0.923629	0.479848	1	66681.3	No	12072.7	No	25351.3	No
Gm35167	0.356187	1.03262e-07	0.00309766	34359.7	No	4097.33	No	16313	No
Gm35172	-3.94862	4.45418e-06	0.133617	248968	No	13873	No	63986	No
Gm35177	2.34264	2.18106e-08	0.000654273	180855	No	27154	No	35787.7	No
Gm35188	-1.87868	6.42243e-05	1	275710	No	21940.7	No	21760	No
Gm35189	2.61015	0.00167785	1	104711	No	2727.33	No	2719	No
Gm3519	-1.57299	0.41647	1	189043	No	7459.33	No	66439	No
Gm35190	0.979822			105548	No	124394	No	99017.5	No
Gm35191	-1.49507	0.314086	1	1.1643e+06	No	267036	No	165438	No
Gm35202	-4.13651	0.000609406	1	84885.7	No	39360.7	No	65357.3	No
Gm35206	-4.26107	0.00140104	1	465954	No	188428	No	136609	No
Gm35208	-1.79411	0.750099	1	2.27737e+06	No	45265	No	57616.7	No
Gm35215	0.926484	0.028262	1	268698	No	19335.3	No	28312.7	No
Gm35216	-3.77965	1.93617e-05	0.580813	1.21353e+06	No	412826	No	155697	No
Gm35217	-0.580131	0.179175	1	805377	No	64847	No	109524	No
Gm35229	2.00999	0.0149816	1	65258.3	No	60810	No	65320	No
Gm35239	-1.44758	0.0173453	1	289107	No	2741	No	2691.67	No
Gm35240	0.789362	0.625121	1	231460	No	42235	No	111592	No
Gm35248	0.360615	3.89019e-13	1.16698e-08	11391	No	8707.67	No	51635.3	No
Gm35256	-3.37248	1.9944e-21	5.98279e-17	120787	No	99318.7	No	101285	No
Gm3526	-1.69831	0.275338	1	2745891	No	333030	No	1076014	No
Gm35274	0.979822			1.1157e+06	No	503378	No	239825	No
Gm35279	0.979822			252620	No	14361.7	No	51145.7	No
Gm35281	0.167427	6.01418e-05	1	124682	No	77180.3	No	369271	No
Gm35288	0.61546	2.50061e-24	7.50132e-20	29754	No	11960	No	29697.3	No
Gm35290	2.7161	0.000576267	1	135248	No	2248.33	No	45259	No
Gm35298	-2.44726	0.112692	1	2.2725e+06	No	146178	No	173145	No
Gm35299	2.61357	0.047045	1	121586	No	29286.3	No	65097.3	No
Gm35309	-5.06284	2.23408e-07	0.0067018	65256	No	29264.3	No	32594	No
Gm35315	-0.00818529	3.27941e-15	9.83759e-11	1899.11	Yes	88.8333	Yes	9719.67	No
Gm3532	0.979822			2467976	No	341773	No	1126901	No
Gm35325	0.979822			987975	No	124909	No	89954.7	No
Gm35326	-0.498859	0.99056	1	1024382	No	371102	No	200388	No
Gm35330	-0.285876	0.00813504	1	162379	No	181246	No	143331	No
Gm35333	1.27037	0.00505864	1	486425	No	64638	No	199931	No
Gm35339	-3.95251	8.92245e-55	2.67656e-50	3191.67	No	3038.67	No	4898	No
Gm35360	-2.00527	0.203783	1	286864	No	56935.7	No	134321	No
Gm35363	-1.3251	0.602471	1	124921	No	36943	No	7658	Yes
Gm35368	-5.27103	2.23408e-07	0.0067018	813502	No	706620	No	174180	No
Gm35371	1.45241	0.160423	1	95809.7	No	9169.33	No	19705.7	No
Gm35386	-0.531501	0.314086	1	1.69951e+06	No	242277	No	362061	No
Gm35392	0.979822			723590	No	256271	No	134849	No
Gm35394	0.467068	0.625121	1	224575	No	7125.33	No	84891.3	No
Gm35404	0.979822			53818	No	31609.7	No	62714	No
Gm35406	-3.24488	0.0161678	1	50039	No	4204.33	No	44484.3	No
Gm35409	1.3598	0.00998487	1	62427.7	No	37338	No	37213.7	No
Gm35419	0.605829	0.0116826	1	364005	No	134692	No	144297	No
Gm3542	-0.250591	0.314086	1	2671543	No	407378	No	1.1008e+06	No
Gm3543	-0.383196	0.314086	1	980159	No	663975	No	991693	No
Gm35430	-1.34022	0.85501	1	1.36459e+06	No	524986	No	149866	No
Gm35438--chr19:27101951(-)	0.317827	0.489204	1
Gm35438--chr19:27145316(-)	-0.715949	0.43937	1
Gm35439	0.596139	1.68522e-22	5.05531e-18	1126107	No	88785	No	363668	No
Gm35453	-3.03107	0.0180106	1	855761	No	464595	No	92214.3	No
Gm35454	0.327787	0.274734	1	105139	No	12912.8	No	29744.5	No
Gm35455	0.205802	1.48026e-07	0.00444048	280699	No	40845.7	No	22607	No
Gm35460	0.272312	3.79121e-12	1.13729e-07	39650.2	No	5517.22	Yes	21548.6	No
Gm35496	-3.45537	2.50751e-07	0.00752202	4255408	No	2909522	No	213708	No
Gm3550	0.699224	1.62494e-50	4.87448e-46	13480	No	15082	No	23691.3	No
Gm35501	-5.7923	1.93732e-08	0.000581156	66561.5	No	36443.7	No	68567	No
Gm35507	-0.126724	0.55847	1	138563	No	156672	No	197284	No
Gm35514	-0.9696	0.314086	1	123360	No	65541.7	No	54945.3	No
Gm35520	-4.24379	4.89074e-05	1	658766	No	27412.7	No	25497	No
Gm35521	-1.69191	0.37774	1	227724	No	48333.3	No	285351	No
Gm35533	1.96643	2.10235e-73	6.30662e-69	707845	No	87288.7	No	180905	No
Gm35548	-1.22064	0.359586	1	817235	No	396532	No	421430	No
Gm35549	-2.29773	0.0962946	1	32871.2	No	11333.6	No	55706.9	No
Gm35550	-2.5608	0.0011078	1	16478.1	No	1546.5	Yes	16365.7	No
Gm35551	0.482339	0.00608756	1	100930	No	2715.67	No	6414.67	No
Gm35552	-1.40555	0.141394	1	1.93014e+06	No	1.38027e+06	No	429622	No
Gm35558--chr12:110596608(-)	1.82712	0.047045	1
Gm35558--chr12:110597156(-)	0.480256	0.00127334	1
Gm35569	0.467069	0.212812	1	51160.3	No	6218	No	13496.7	No
Gm35572	0.333034	0.000351777	1	37228.3	No	39348	No	68714	No
Gm35576	-0.820131	0.0529413	1	200853	No	55353.3	No	81565.7	No
Gm3558	0.54338	0.0361736	1	437905	No	80424.7	No	211071	No
Gm35584	-4.15324	1.20437e-08	0.000361286	177946	No	15112.7	No	65704.7	No
Gm35585	-2.00096	0.602471	1	206597	No	21362.7	No	31232.3	No
Gm35608	0.979822			104401	No	7195.33	No	109511	No
Gm35610	-2.45405	0.0809198	1	123086	No	2480.33	Yes	62976	No
Gm35611	1.4015	9.15303e-16	2.74573e-11	29221.3	No	136.333	Yes	287	Yes
Gm35615	-4.3257	0.000136769	1	148269	No	45302	No	174160	No
Gm35618	-2.70241	0.010585	1	66848.3	No	27423.3	No	77818.7	No
Gm35625	-2.77888	0.0469731	1	24206	No	31579.3	No	24280	No
Gm35657	1.47028	1.75882e-05	0.52761	239578	No	1919	No	50977	No
Gm35665	0.135627	0.489648	1	63983	No	21083.7	No	21509.3	No
Gm35667	-5.24489	1.31603e-08	0.000394781	302836	No	45328.3	No	52604.3	No
Gm35670	0.979822			2.67042e+07	No	22024988	No	33184555	No
Gm35692	0.336615	5.38659e-07	0.0161587	136177	No	31.6667	Yes	1181.33	Yes
Gm35696	1.42082	5.96288e-16	1.78874e-11	113365	No	880.667	Yes	21856.5	No
Gm35715	-0.63443	0.673228	1	15727.3	No	8710	No	16014.7	No
Gm35721	0.551679	3.44805e-21	1.03435e-16	33206.7	No	12941.7	No	5774.33	No
Gm35722	-0.636317	0.819612	1	1.10211e+06	No	121384	No	126621	No
Gm35725	-0.597725	0.241001	1	1.94315e+06	No	358321	No	77224.7	No
Gm3573	-2.68031	0.0180106	1	1.18878e+06	No	872595	No	1200313	No
Gm35732	0.979822			140660	No	159187	No	143980	No
Gm35733	-1.5917	0.98239	1	192589	No	55792.3	No	106731	No
Gm35766	-2.76272	0.0241382	1	129226	No	21235.7	No	61285.7	No
Gm35769	-0.296433	8.40101e-07	0.0252014	491573	No	349912	No	300845	No
Gm35772	-1.04547	0.314086	1	476358	No	129864	No	121571	No
Gm35801	-4.58694	0.000350881	1	461568	No	100685	No	115070	No
Gm35818	-4.0919	8.82139e-14	2.64624e-09	588844	No	28647	No	137502	No
Gm35822	-1.30789	0.5601	1	1.16096e+06	No	1.01193e+06	No	410918	No
Gm35823	0.522823	5.28125e-06	0.158427	30674.2	No	634	Yes	5138.33	No
Gm35835	-0.624375	0.280054	1	497233	No	153113	No	128379	No
Gm35842	-2.30128	0.37774	1	1222482	No	179498	No	134120	No
Gm35850	-0.850969	0.643224	1	18135.8	No	40440.5	No	36015.2	No
Gm35853	-0.00698104	0.00793707	1	80593.9	No	13346.3	No	61867.3	No
Gm35865	-2.76385	0.0469731	1	246433	No	14340	No	20367.3	No
Gm35867	-0.836186	0.0104022	1	14406.4	Yes	313.667	Yes	342	Yes
Gm3587	0.437144	0.000122186	1	97314.3	No	31248	No	57509	No
Gm35883	0.0789244	0.47686	1	14367.7	No	10624	No	18368.3	No
Gm35890	-2.94568	0.0719659	1	1.92942e+06	No	399527	No	63489.3	No
Gm35909	1.12198	0.226402	1	4.1579e+06	No	89435.3	No	135163	No
Gm35920	-1.84416	0.204889	1	73707.7	No	35232.3	No	39699.7	No
Gm35933	-0.425652	0.000835568	1	183406	No	344.167	Yes	1913.5	Yes
Gm35934	-2.48213	0.000580321	1	38455.7	No	46030.3	No	114529	No
Gm3594	-0.254677	0.47686	1	1.5619e+06	No	110939	No	887082	No
Gm35963	-0.909559	0.587727	1	76	Yes	21974	Yes	37160	No
Gm35974	2.12975	0.000266203	1	256660	No	275578	No	190221	No
Gm35986	3.26112	2.72772e-29	8.18262e-25	66826.8	No	64533.8	Yes	11773.8	No
Gm35996	-1.95848	0.0800595	1	347703	No	218696	No	215651	No
Gm35998	-2.76726	0.00712222	1	581638	No	119436	No	248298	No
Gm36001	1.5599	0.160423	1	29838.3	No	18310.7	No	33428.7	No
Gm36011	-0.545993	0.985492	1	1.58888e+06	No	315006	No	109211	No
Gm36017	-3.88403	5.89347e-07	0.0176792	728018	No	61975.7	No	123456	No
Gm36026	-4.03305	0.000153817	1	54276.7	No	636	Yes	16294	No
Gm36028	3.19488	4.76169e-130	1.42841e-125	155170	No	9449.67	No	7676.33	No
Gm36033	2.76805	8.94085e-36	2.68207e-31	148767	No	717	Yes	37020	No
Gm3604	0.258542	1.81831e-21	5.45455e-17	3854.67	Yes	127.333	Yes	193920	No
Gm36041	-1.16539	0.955042	1	234237	No	165371	No	183050	No
Gm36043	-0.255879	0.0794739	1	19181.3	No	20112	No	14543.7	No
Gm36065	-5.30717	3.84554e-07	0.0115359	142853	No	101761	No	113010	No
Gm36074	-4.5181	1.78636e-09	5.35871e-05	662316	No	769916	No	98542.3	No
Gm36099	-6.07307	7.04174e-12	2.11238e-07	166032	No	176979	No	105707	No
Gm36101	-0.80991	0.602819	1	175261	No	60860.7	No	72229.7	No
Gm36107	-2.5585	0.0468859	1	4697488	No	158467	No	132216	No
Gm36120	-1.39632	0.603168	1	99404	No	24437	No	88226	No
Gm36146	-1.42682	0.804222	1	443192	No	31868.3	No	112098	No
Gm36159	2.6805	4.16553e-07	0.0124958	34381.3	No	2782.33	Yes	12238	No
Gm36161	0.688951	0.212812	1	204502	No	215894	No	252978	No
Gm36169	0.920103	0.00127334	1	112617	No	3118.33	No	46302.7	No
Gm36173	-2.79447	0.00233813	1	255298	No	144718	No	219240	No
Gm36186	3.75034	4.76793e-14	1.43029e-09	88928	No	597	Yes	11311	Yes
Gm36198	-0.0516219	5.50681e-06	0.165193	19333	Yes	1168.67	Yes	956.667	Yes
Gm36199	0.189917	6.19704e-09	0.000185899	20715.8	No	6177.77	No	12528.5	No
Gm36200	-0.425754	0.409845	1	53122.3	No	15696	No	20557.3	No
Gm36201	0.38986	0.000504991	1	622388	No	8627.67	No	71705	No
Gm36208	3.85643	6.41193e-09	0.000192345	327117	No	1997	Yes	89440.3	No
Gm36210	-0.899517	0.269621	1	21911.7	No	5159.33	No	3682.67	No
Gm36211	0.477082	0.188613	1	285775	No	23718.7	No	70790.3	No
Gm36229	0.495706	1.62141e-10	4.86389e-06	152637	No	20007	No	181405	No
Gm36231	0.0299054	0.0593023	1	131092	No	16248.7	No	42805	No
Gm36235	0.208756	1.50919e-21	4.52727e-17	502402	No	57.3333	Yes	42598.7	No
Gm36243	-2.03597	0.803529	1	55377.7	No	13504.7	No	25448	No
Gm36245	-1.16055	0.314086	1	163194	No	192697	No	190574	No
Gm36251	0.284494	0.0384676	1	586364	No	20386	No	59440.7	No
Gm36252	-0.773381	0.85587	1	632121	No	96666.7	No	123243	No
Gm36261	0.979822			2.67042e+07	No	18670187	No	32066288	No
Gm36264	-0.915548	0.0723202	1	14842.3	No	17287	No	14041.3	No
Gm36266	-0.296962	0.0248402	1	8493	No	3488	No	12440.7	No
Gm36278	-0.549583	0.805607	1	44.3333	Yes	98.3333	Yes	55281.7	No
Gm36279	0.0923338	7.34844e-07	0.0220438	1597.33	No	332	Yes	2017	No
Gm36283	2.30728	2.70502e-33	8.11451e-29	1548428	No	18909.7	No	39674.6	No
Gm36287	-0.715653	0.10781	1	39521.7	No	50741.3	No	94966.7	No
Gm3629	-1.0209	0.517555	1	1415858	No	64738.7	No	819659	No
Gm36307	0.979822			50491.3	No	51282.3	No	62891	No
Gm36315	0.207932	0.143252	1	79811	No	277	Yes	10783	Yes
Gm36325	1.21075	1.12265e-05	0.336772	22544.7	No	22156.3	No	105355	No
Gm36328	-0.494602	0.47686	1	58069.3	No	29251.3	No	44769.7	No
Gm36329	0.979822			99191.7	No	69104.7	No	75920.7	No
Gm3633	-1.06801	0.217448	1	1.63861e+06	No	941997	No	1.24626e+06	No
Gm36330	0.979822			264943	No	149724	No	118802	No
Gm36346	-0.0976437	0.625121	1	18028.7	No	8596.33	No	9535	No
Gm36355	0.897083	4.04037e-07	0.0121203	201634	No	2231.33	No	3981	No
Gm36356	0.979822			688034	No	17872	No	119264	No
Gm3636	-0.113421	0.0267925	1	1264590	No	14708.3	No	687768	No
Gm36363	0.912972	0.0344389	1	231700	No	1667.67	Yes	31405.7	No
Gm36367	0.155702	0.00817721	1	435830	No	85503	No	109073	No
Gm36368	-4.7469	3.34676e-16	1.00396e-11	585232	No	30275.2	No	79753.8	No
Gm36372	-1.2992	0.774282	1	490488	No	24221	No	176146	No
Gm36377	0.977329	0.226402	1	701969	No	17689	No	47787.7	No
Gm36380	-4.01261	0.00124759	1	74756.7	No	7133.33	No	64741	No
Gm36388	-0.0351223	0.0441706	1	1.19717e+06	No	157.667	Yes	46993.7	No
Gm364	-1.75168	9.78745e-18	2.93604e-13	10791.3	No	150	Yes	148753	No
Gm36419	-1.65171	0.803529	1	987951	No	52486	No	125883	No
Gm3642	-2.78778	0.0437853	1	1.16616e+06	No	72341.8	No	633652	No
Gm36423	-6.1164	1.85715e-47	5.57107e-43	395393	No	78036.7	No	182554	No
Gm36426	2.0247	0.0035315	1	728148	No	101.333	Yes	39061.3	No
Gm36431	0.742189	6.61606e-09	0.000198469	534918	No	661.667	Yes	11771.7	Yes
Gm36435	-0.112001	0.625121	1	502280	No	15557.7	No	100604	No
Gm36445	-0.790514	0.0252858	1	365300	No	253.067	Yes	22088.4	Yes
Gm36447	-0.491598	0.0415899	1	104314	No	23302	No	53652.3	No
Gm3646	0.979822			67554.7	No	34776	No	51477.7	No
Gm36467	0.979822			2.67042e+07	No	18732666	No	3.20871e+07	No
Gm36480	0.59634	0.0841974	1	355114	No	67340.3	No	89149.7	No
Gm36485	-2.63507	0.152653	1	344237	No	156488	No	116054	No
Gm36487	-1.89705	0.323925	1	48712.3	No	55012	No	32182.7	No
Gm36495	-0.321796	0.60803	1	278836	No	32262.7	No	33173.3	No
Gm36500	1.70602	0.047045	1	504074	No	16717	No	48754	No
Gm36503	-0.636543	0.981377	1	344609	No	260918	No	328719	No
Gm36520	1.29248	0.160423	1	105462	No	32015	No	65039.3	No
Gm36525	-3.58075	0.000155406	1	977180	No	41756	No	137653	No
Gm36529	1.32508	0.00293903	1	823438	No	7139.33	No	86758.3	No
Gm36535	-0.7836	0.494559	1	29986.3	No	16058.3	No	76881.3	No
Gm36536	-1.50543	0.972677	1	546992	No	251795	No	208639	No
Gm36539	0.56965	0.0228047	1	228972	No	9454.33	No	12835.3	No
Gm36543	-0.973189	0.99056	1	339274	No	155239	No	201847	No
Gm36546	0.979822			148103	No	632	Yes	52353	No
Gm36548	-0.325676	0.397076	1	221526	No	65043	No	121459	No
Gm36550	0.979822			28780.3	No	32242.7	No	30101.3	No
Gm36551	-1.06732	0.804568	1	50461.7	No	69164.3	No	71583	No
Gm36560	0.968854	4.32732e-05	1	85285.7	No	37757	No	44712	No
Gm36569	1.54343	7.29181e-05	1	179458	No	25114.7	No	88960.7	No
Gm36584	-3.19034	1.06076e-05	0.318206	652601	No	116	Yes	781.667	Yes
Gm36594	-2.40216	0.384535	1	376121	No	36512	No	188602	No
Gm36595	0.522854	6.83402e-09	0.000205007	733790	No	29649	No	111448	No
Gm36602	-2.5683	0.0549325	1	52737	No	23995.3	No	35463	No
Gm36607	-0.480905	0.716904	1	752414	No	11017.7	No	22647	No
Gm36608	-0.141823	1.33835e-09	4.01478e-05	73.6667	Yes	124.333	Yes	128.333	Yes
Gm36617	-5.2427	2.41351e-12	7.24004e-08	33624	No	29426.3	No	34741.7	No
Gm36633	-0.263411	0.397398	1	1.07873e+06	No	230051	No	191494	No
Gm36635	0.463038	0.625121	1	76327.7	No	9022.33	No	16913.7	No
Gm36640	-0.0559717	0.00123503	1	315729	No	10423.3	No	71431.3	No
Gm36642	0.729874	4.5728e-05	1	24029.7	No	18931.7	No	13030.3	No
Gm36644	0.130167	0.21258	1	31437.3	No	2604	Yes	12407.7	No
Gm36660	0.220031	0.0512284	1	55035.3	No	27343.3	No	24096.3	No
Gm36667	-1.46192	0.134513	1	341511	No	406997	No	216628	No
Gm36669	0.979822			197216	No	228936	No	258870	No
Gm3667	-0.572988	0.24559	1	1116509	No	88951.7	No	584169	No
Gm36670	3.12571	2.71061e-12	8.13129e-08	174939	No	57325	No	41888.7	No
Gm36677	-5.4989	6.52925e-10	1.95864e-05	117593	No	29599	No	30448.3	No
Gm36684	1.93184	0.0149816	1	299294	No	320647	No	221190	No
Gm3669	1.39744	0.160423	1	5.61251e+06	No	5972692	No	6091095	No
Gm36693	0.931003	0.226402	1	78057.7	No	23031.3	No	19115.7	No
Gm36694	0.470553	0.0116726	1	112590	No	8899.33	No	19236.3	No
Gm36696	0.979822			966868	No	180470	No	176699	No
Gm36719	-2.50469	0.21096	1	1.35428e+06	No	137855	No	435890	No
Gm36723	0.187149	6.36516e-07	0.0190942	165481	No	231779	No	214054	No
Gm36736	-0.470139	0.289057	1	261043	No	295	Yes	60997	No
Gm36737	-1.15426	0.765136	1	537296	No	312341	No	62962.7	No
Gm36738	1.65424	2.92677e-16	8.77972e-12	135852	No	67.6667	Yes	60201	No
Gm36742	0.108565	0.47686	1	639024	No	79648	No	125703	No
Gm36745	-0.294298	0.328352	1	200927	No	2518.33	No	34354.3	No
Gm36752	-0.347596	0.468307	1	114457	No	63037.7	No	60350.7	No
Gm36756	-1.45596	0.778601	1	185998	No	17786.1	No	33506.2	No
Gm36757	-0.0543993	0.0843772	1	18866.3	No	4959	No	8718.67	No
Gm3676	-2.718	0.0809198	1	644475	No	328291	No	656009	No
Gm36782	0.979822			2.67042e+07	No	37623918	No	3.83842e+07	No
Gm36787	-0.216752	0.0147638	1	7666.33	No	580.333	Yes	6108.33	No
Gm36793	-1.83052	0.151488	1	270222	No	3869.67	No	3319.33	No
Gm36799	0.27925	0.0155734	1	382127	No	7781.89	No	69248.6	No
Gm36816	1.75627	0.160423	1	22965.8	No	28354.5	No	28576.5	No
Gm36823	-1.46736	0.894085	1	33234.7	No	41261.3	No	35281.3	No
Gm36827	0.710905	0.212812	1	349552	No	479734	No	503353	No
Gm36831	-4.13498	0.000136769	1	654839	No	178972	No	232732	No
Gm36839	0.64037	1.02124e-18	3.06352e-14	123	Yes	33.3333	Yes	767	Yes
Gm36840	-0.976618	0.852246	1	296957	No	86591.3	No	58629.7	No
Gm36843	0.0719241	0.00870361	1	173044	No	55430	No	43783.7	No
Gm36849	-6.10162	4.80077e-11	1.44013e-06	577799	No	132274	No	85209.7	No
Gm3685	-2.65802	0.0627195	1	961532	No	17942.2	No	486774	No
Gm36855	2.84446	0.000576267	1	379449	No	96841.1	No	66947.4	No
Gm36860	1.67466	0.0800022	1	1.17091e+06	No	187356	No	165982	No
Gm36864	-6.78441	2.26621e-25	6.79817e-21	8051.67	No	10660	No	12219.3	No
Gm36879	0.866973	0.0842873	1	134509	No	113964	No	188983	No
Gm36888	1.56276	0.0132778	1	817382	No	36234	No	351438	No
Gm36899	1.78654	1.70068e-28	5.1017e-24	106198	No	3037	No	79344.3	No
Gm36903	-0.972566	0.466979	1	824170	No	268187	No	65167	No
Gm36908	0.979822			352317	No	68858.7	No	125352	No
Gm36913	0.494035	0.00136577	1	25194	No	22056.7	No	24441.7	No
Gm36929	0.979822			2.67042e+07	No	18932032	No	3.21536e+07	No
Gm3693	-0.500722	0.99056	1	190912	No	89793	No	190497	No
Gm36937	0.0655148	0.0801241	1	39075	No	1896.33	Yes	6308	No
Gm36945	-0.582717	0.329095	1	204337	No	229999	No	246539	No
Gm36950	0.979822			2.67042e+07	No	19228095	No	3.22523e+07	No
Gm3696	0.620612	0.000838053	1	910754	No	68720.2	No	469848	No
Gm36972	0.979822			53807	No	1977.33	Yes	20803	No
Gm36975	-0.222058	6.85251e-06	0.205561	50972	No	51511.3	No	35760	No
Gm36992	-4.36117	3.36596e-06	0.100972	400511	No	59566.3	No	160080	No
Gm37020	-0.32693	0.47686	1	179015	No	57278.7	No	101445	No
Gm37021	0.979822			2.02908e+06	No	992732	No	771363	No
Gm37027	1.52084	0.000244183	1	2.07896e+06	No	36245	No	24866	No
Gm37035	1.17403	0.00607966	1	1.11395e+06	No	986.333	Yes	63860.7	No
Gm37041	-3.6902	0.000312901	1	667898	No	205497	No	231148	No
Gm37065	0.929201	1.88764e-63	5.66254e-59	310252	No	89319.3	No	97652.8	No
Gm37068	-3.68826	0.00214148	1	345378	No	131795	No	146369	No
Gm37073	3.38428	0.00125041	1	54805.3	No	32695.3	No	32030	No
Gm37075	0.979822			2.67042e+07	No	20317820	No	32615499	No
Gm37083	0.645667	0.00027927	1	171322	No	5851.33	No	6544.33	No
Gm37118	-0.0656601	0.47686	1	254717	No	9987.33	No	14598.7	No
Gm37126	0.0959042	0.47686	1	797762	No	97516.7	No	213444	No
Gm37130	0.979822			2.67042e+07	No	12125376	No	2.98847e+07	No
Gm37134	0.320554	0.0155757	1	972514	No	60060.7	No	45427.3	No
Gm37146	1.20025	0.160423	1	195777	No	70362.7	No	49272.7	No
Gm37147	-0.187105	0.47686	1	2.67042e+07	No	11483010	No	2.96706e+07	No
Gm3716	-0.0847793	0.143542	1	401471	No	103502	No	107852	No
Gm37165	-1.8461	0.774282	1	210535	No	4157.67	No	18556	No
Gm37168	-0.896255	0.132204	1	93860	No	12895.3	No	31910	No
Gm37170	1.48137	0.047045	1	46951.3	No	65836	No	113381	No
Gm37173	-0.1369	0.000118276	1	37.6667	Yes	95	Yes	13207	No
Gm37184	0.15418	0.0459218	1	234883	No	219817	No	236357	No
Gm37190	0.979822			1136877	No	151858	No	249213	No
Gm37202	-1.77921	0.0851478	1	38380	No	42086	No	102445	No
Gm37218	0.979822			220672	No	52901.3	No	32570	No
Gm37223	-1.00301	0.82039	1	227030	No	51883.5	No	138980	No
Gm37229	-0.950106	0.314086	1	76611.7	No	67491	No	132712	No
Gm37233	1.38004	0.0133151	1	4221.33	No	4342.33	No	1482.33	Yes
Gm37245	0.274979	8.48149e-16	2.54428e-11	638066	No	41149.3	No	88081	No
Gm37256	-0.533789	0.334897	1	266356	No	251.333	Yes	112269	No
Gm37267	1.56784	3.71754e-09	0.000111519	41205.3	No	27708.7	No	25726.3	No
Gm3727	0.979822			741788	No	223458	No	413526	No
Gm37273	-1.65544	0.406525	1	255302	No	195948	No	184144	No
Gm3728	-2.01216	0.732384	1	646816	No	583782	No	454567	No
Gm37280	1.78495	0.624414	1	137747	No	16717.3	No	138503	No
Gm37294	-5.71007	9.69603e-10	2.90861e-05	104809	No	101917	No	62943	No
Gm37305	0.399425	3.58543e-16	1.07556e-11	377052	No	457.667	Yes	15433	No
Gm37306	-0.979122	0.99056	1	18258.7	No	9167.33	No	11358.3	No
Gm37323	-4.45218	0.000116933	1	1.67105e+06	No	40329.3	No	136481	No
Gm37335	-0.738018	0.494261	1	187406	No	2447.33	No	14304.7	No
Gm37336	1.68011	0.000216018	1	11221.2	No	3186.17	No	9814.5	No
Gm3734	-1.70345	0.981001	1	76804	No	22718	No	24371.3	No
Gm37344	0.278027	0.47686	1	2.67042e+07	No	13443030	No	3.03239e+07	No
Gm37350	2.81851	6.69705e-189	2.00898e-184	1086849	No	130885	No	88826	No
Gm37359	-0.233195	0.747415	1	336013	No	49099	No	65214.7	No
Gm37362	1.87317	0.160423	1	15215	No	4379.67	No	4254.67	No
Gm37381	0.0198067	0.00314396	1	2.09035e+06	No	314312	No	266858	No
Gm3739	-0.719415	0.774684	1	691422	No	173092	No	396738	No
Gm37401	0.322963	1.78489e-12	5.3543e-08	21471	No	920.333	Yes	3707.33	Yes
Gm37406	-2.85937	0.00371516	1	107267	No	32654.7	No	70997	No
Gm37418	0.979822			435353	No	503279	No	400592	No
Gm37419	0.979822			670355	No	307.333	Yes	348.333	Yes
Gm37422	-1.75261	0.245762	1	129026	No	4014.33	No	73773.7	No
Gm37432	1.66705	0.047045	1	73443.3	No	19716	No	35005.7	No
Gm37440	-0.77894	0.314086	1	2.67042e+07	No	1.37449e+07	No	3.04245e+07	No
Gm37446	-1.76723	0.211408	1	395131	No	37148.7	No	153774	No
Gm37454	0.979822			2.67042e+07	No	21714801	No	3.30812e+07	No
Gm37459	0.197456	0.00137748	1	147825	No	129860	No	116984	No
Gm37462	-0.691459	0.314086	1	2.67042e+07	No	19521847	No	3.23502e+07	No
Gm37468	0.51973	0.0494342	1	1.61372e+06	No	635671	No	483471	No
Gm37469	-0.791765	0.47686	1	101625	No	3955	No	50429.3	No
Gm37473	0.979822			2.67042e+07	No	16456370	No	31328349	No
Gm37494	-0.162891	1.92519e-15	5.7752e-11	84.2222	Yes	158.75	Yes	14350	No
Gm37502	-1.65376	0.82039	1	2739.67	No	2727.67	No	45509.3	No
Gm37511	0.979822			487959	No	643131	No	401625	No
Gm3752	-0.795694	0.275522	1	528054	No	9723.83	No	301220	No
Gm37538	0.979822			2.67042e+07	No	21128025	No	3.28856e+07	No
Gm3755	1.85615	0.160423	1	555554	No	37224.3	No	328720	No
Gm37552	0.979822			90257	No	4479.67	No	76976	No
Gm37565	0.979822			568773	No	226576	No	255103	No
Gm37571	-1.25736	0.345886	1	461315	No	5581.67	No	5726.67	No
Gm37572	-0.800681	0.47686	1	2.67042e+07	No	1.34144e+07	No	3.03144e+07	No
Gm37574	0.979822			2.67042e+07	No	21965404	No	3.31647e+07	No
Gm37577	-2.17893	0.277282	1	2.67042e+07	No	13907471	No	30478716	No
Gm37584	0.607111	4.12518e-20	1.23747e-15	43051.3	No	999.667	Yes	1797.33	Yes
Gm37591	0.979822			730569	No	408551	No	270973	No
Gm37592	1.51082	0.71534	1	1873	Yes	1827	Yes	1544	Yes
Gm37622	2.92385	0.000199982	1	84088.3	No	11129	No	26494	No
Gm37623	1.87532	0.047045	1	541695	No	16087	No	122014	No
Gm37634	1.79105	0.047045	1	13760	No	3912.67	No	5625	No
Gm37637	-1.04332	0.314086	1	171566	No	11052	No	89002.3	No
Gm3764	-1.55569	0.455911	1	27665.2	No	15.3333	Yes	14141.7	Yes
Gm37640	1.67172	0.000159922	1	56160	No	1408.33	Yes	57409	No
Gm37650	-1.50659	0.154302	1	929138	No	33785.3	No	191900	No
Gm37654	0.979822			2.67042e+07	No	13036817	No	30188498	No
Gm37662	-1.36973	0.665316	1	362833	No	29761	No	71319	No
Gm37679	0.943555	3.51961e-07	0.0105581	136511	No	42985.3	No	130012	No
Gm37690	0.979822			2.67042e+07	No	20067168	No	3.25319e+07	No
Gm37696	-0.203564	0.314086	1	868908	Yes	1936.67	Yes	1713.67	Yes
Gm37707	0.473158	0.625121	1	307034	No	13277	No	14986.3	No
Gm37712	1.20384	0.160423	1	247080	No	71933.7	No	118930	No
Gm3772	-1.13623	0.785372	1	294915	No	15805.7	No	101238	No
Gm37721	-0.370215	0.47686	1	2.67042e+07	No	20872053	No	3.28002e+07	No
Gm37722	0.979822			451066	No	550417	No	416305	No
Gm37724	0.979822			606529	No	558897	No	276842	No
Gm37739	-1.01909	0.314086	1	2.67042e+07	No	1.06892e+07	No	2.9406e+07	No
Gm37748	1.53913	2.26211e-06	0.0678588	146.667	Yes	134.667	Yes	44645	No
Gm37751	0.979822			93004.7	No	8975.67	No	10865	No
Gm37753	0.979822			126004	No	17748.3	No	14820.7	No
Gm37754	0.407012	0.625121	1	220890	No	170895	No	189097	No
Gm37756	0.979822			189462	No	9350.33	No	17882.7	No
Gm37759	2.28945	0.00495769	1	11486.7	No	11510.7	No	30609	No
Gm3776	0.979822			73696.3	No	67130	No	67055.3	No
Gm37768	-0.979312	0.0921986	1	44875.7	No	20675.3	No	31793	No
Gm37787	0.979822			133210	No	80616.7	No	77755.3	No
Gm37797	2.39007	0.160423	1	185226	No	264271	No	93843	No
Gm37798	0.979822			2.67042e+07	No	24018235	No	3.3849e+07	No
Gm37799	-0.265575	0.018402	1	53379.7	No	29655	No	23848	No
Gm37800	1.49861	1.444e-05	0.433172	360539	No	20514.3	No	67881.2	No
Gm37821	-3.21376	0.0180106	1	441404	No	64719.7	No	45771.7	No
Gm37839	0.0630113	0.765136	1	467546	No	183885	No	146717	No
Gm37840	-0.0547794	0.47686	1	2.67042e+07	No	21933246	No	3.3154e+07	No
Gm37850	-1.49567	0.774282	1	7030.33	No	6973	No	4553.67	No
Gm37853	-0.0534026	0.8063	1	218631	No	225234	No	241775	No
Gm37854	-0.708333	0.820001	1	828277	No	329664	No	750438	No
Gm37855	1.63106	0.160423	1	470175	No	16843.3	No	113010	No
Gm37867	-5.71906	2.63863e-14	7.91536e-10	62308	No	48766.7	No	39711	No
Gm37870	0.979822			2.67042e+07	No	11599061	No	29709246	No
Gm37875	0.979822			2.67042e+07	No	23766029	No	33764902	No
Gm37876	0.0532112	0.0101914	1	704805	No	45186	No	120885	No
Gm37885	-0.11784	0.034027	1	213247	No	1357.17	Yes	37145.7	No
Gm37892	-1.08476	0.713757	1	393051	No	343907	No	201806	No
Gm37896	0.0289066	0.713973	1	1.33611e+06	No	54784.3	No	76560	No
Gm37912	0.488473	2.34435e-16	7.03259e-12	1415198	No	199.333	Yes	158.333	Yes
Gm37915	-0.76782	0.489648	1	587802	No	17840.3	No	168614	No
Gm37923	1.44274	0.160423	1	92706.7	No	61687	No	46205.3	No
Gm37927	0.979822			2.67042e+07	No	18776589	No	3.21018e+07	No
Gm37933	-0.0455432	1.49657e-09	4.4894e-05	709645	No	210.333	Yes	196.667	Yes
Gm37937	0.979822			2.67042e+07	No	16039700	No	31189459	No
Gm37944	0.979822			110162	No	93794.3	No	113100	No
Gm37950	0.979822			99432.7	No	26990.3	No	51154.7	No
Gm37952	0.979822			2.67042e+07	No	2.13878e+07	No	3.29722e+07	No
Gm37958	0.979822			105513	No	37690	No	86487	No
Gm37961	0.979822			556265	No	410013	No	481811	No
Gm37971	-0.962335	0.9793	1	497030	No	461518	No	174111	No
Gm37974	-2.61148	0.0549325	1	9848.33	No	3073	Yes	15630	No
Gm37976	0.979822			433365	No	497314	No	398604	No
Gm37982	-4.4212	3.97777e-09	0.000119325	236114	No	23473	No	58038.7	No
Gm37986	-0.733934	0.225716	1	35500	No	14205.3	No	23551.3	No
Gm37998	0.979822			2.67042e+07	No	17330078	No	31619585	No
Gm38003	0.979822			2.67042e+07	No	1.54011e+07	No	3.09766e+07	No
Gm38004	-0.37403	0.47686	1	194	Yes	228.333	Yes	16664.7	Yes
Gm38025	0.979822			556185	No	92868.7	No	189452	No
Gm38028	0.979822			2.67042e+07	No	16130122	No	3.12196e+07	No
Gm38033	0.537242	0.489204	1	11070.7	No	15307	No	16752.7	No
Gm38037	0.171935	3.54431e-08	0.00106322	545.667	Yes	479.667	Yes	2968	Yes
Gm38039	0.979822			191439	No	214522	No	162365	No
Gm38054	0.979822			2.67042e+07	No	19783171	No	3.24373e+07	No
Gm38060	1.7639	0.047045	1	157826	No	43899.3	No	43829	No
Gm38064	-0.478974	0.60803	1	832167	No	12605.3	No	263408	No
Gm38072	0.979822			2.67042e+07	No	16371814	No	3.13002e+07	No
Gm38079	3.26479	8.69051e-06	0.260698	196161	No	6843	No	25450	No
Gm38093	-0.488119	0.7751	1	675285	No	147163	No	133040	No
Gm38096	0.979822			264751	No	197613	No	231610	No
Gm38097	-1.10677	0.981377	1	265119	No	28755.3	No	37596	No
Gm38100	-0.60521	0.0780219	1	154306	No	11458.8	Yes	36749.2	No
Gm38101	-1.31304	0.774282	1	442861	No	734	Yes	138067	No
Gm38102	-4.17626	2.31636e-07	0.00694863	26796.3	Yes	174	Yes	940.667	Yes
Gm38108	0.979822			89220.3	No	105697	No	68670	No
Gm38119	-0.581117	0.47686	1	1118993	No	338946	No	202373	No
Gm38134	0.583708	1.43854e-06	0.0431534	9561.33	No	10777.3	No	9634.33	No
Gm38150	0.869638	1.05199e-06	0.0315576	16100.7	No	6816.33	No	6149	No
Gm38155	-0.548245	0.196649	1	1392544	No	98901.3	No	136878	No
Gm38161	3.08903	0.160423	1	79210.7	No	2308.67	No	46073.7	No
Gm38165	-0.10771	0.765136	1	10268.7	No	3478	No	13483	No
Gm38168	0.979822			2.67042e+07	No	1.8127e+07	No	3.18852e+07	No
Gm38171	1.49246	0.160423	1	170156	No	27353.3	No	27448	No
Gm38174	0.979822			2.67042e+07	No	1.89643e+07	No	3.21643e+07	No
Gm38184	0.979822			485159	No	634732	No	398826	No
Gm38186	-0.995104	0.977345	1	2.09833e+06	No	162813	No	354973	No
Gm38188	0.979822			38558.3	No	15578	No	20114	No
Gm382	-0.608633	0.32092	1	4773976	No	2709873	No	721877	No
Gm38201	0.979822			1.07803e+06	No	319858	No	187831	No
Gm38203	0.979822			442251	No	523972	No	407490	No
Gm38204	0.590206	0.625121	1	148454	No	49402.3	No	60496.7	No
Gm38225	0.979822			110899	No	7939.67	Yes	14153	No
Gm38246	-1.01045	0.651514	1	102671	No	25651.3	No	36216.7	No
Gm38250	-0.0351629	5.23234e-10	1.5696e-05	131998	No	187.167	Yes	204.833	Yes
Gm38251	0.872589	0.00353756	1	361517	No	33591.3	No	39451.7	No
Gm38258	1.1108	0.00606387	1	31667	No	24645.7	No	35232	No
Gm38287	-0.110837	0.164969	1	2183.33	No	2009.67	No	10145.3	No
Gm38293	0.710491	0.21258	1	32055.7	No	7855.33	No	36066.3	No
Gm38296	0.979822			2.67042e+07	No	22259064	No	3.32626e+07	No
Gm3830	-0.434516	0.0615607	1	63777.7	No	6124.67	No	4599.67	No
Gm38304	-1.67795	0.849662	1	61473.7	No	45	Yes	58501.3	No
Gm38324	1.88072	0.160423	1	1.5257e+06	No	204588	No	179565	No
Gm38325	1.8779	0.0149816	1	31331	No	28778.3	No	23750	No
Gm38326	-0.131091	0.47686	1	1.30657e+06	No	214440	No	212320	No
Gm38335	1.52988	0.160423	1	214940	No	13033.3	No	98460	No
Gm38336	1.25416	0.00679559	1	244953	No	5825	No	34239.3	No
Gm38353	-0.347671	0.47686	1	1.48567e+06	No	1314418	No	890912	No
Gm38361	0.979822			2.67042e+07	No	16731552	No	3.14201e+07	No
Gm38363	0.979822			2.67042e+07	No	12244069	No	2.99242e+07	No
Gm38389	-0.00990142	0.47686	1	192037	No	84751.3	No	14409	No
Gm3839	0.411608	0.000505138	1	2.05806e+06	No	194985	No	130947	No
Gm38397	0.979822			394597	No	358254	No	403293	No
Gm38398	-0.0311284	0.625121	1	244273	No	44036.7	No	79191	No
Gm38403	0.979822			220018	No	56584.3	No	71291.7	No
Gm38404	0.792828	0.226402	1	61975	No	21758.7	No	27357	No
Gm38405	0.0607869	0.0391751	1	24303.7	No	23023.7	No	23496.6	No
Gm38407	-1.88745	0.505179	1	990776	No	37863	No	285867	No
Gm38408	-0.42227	0.99056	1	437441	No	57305.3	No	72588.3	No
Gm38409	0.0261234	0.00232509	1	86855.3	No	13604	No	39726.3	No
Gm38410	0.711855	0.212812	1	561151	No	30722.7	No	66367.7	No
Gm38411	0.149044	0.00660638	1	28410.7	No	13005.7	No	38908.3	No
Gm38412	-0.0873454	0.625121	1	71838.7	No	33035	No	32239	No
Gm38413	3.3422	7.86092e-28	2.35812e-23	110094	No	24616.3	No	99206.3	No
Gm38414	1.23726	0.624414	1	646840	No	34077.8	No	32283.3	Yes
Gm38416	-0.156684	0.287563	1	9614.33	No	9624.33	No	56268.3	No
Gm38477	-2.91665	3.20123e-06	0.0960306	268342	No	317814	No	118415	No
Gm3848	1.03438	1.43976e-07	0.004319	1.74864e+06	No	303042	No	105246	No
Gm38505	-3.66159	1.41457e-13	4.24341e-09	1.08592e+06	No	270454	No	192080	No
Gm38509	1.68929	0.00018174	1	826946	No	18561.3	No	70911.7	No
Gm38534	0.456447	0.625121	1	76193.3	No	704	Yes	10391	Yes
Gm3854	-0.501822	7.99416e-10	2.39809e-05	16816.7	No	4157.67	Yes	10543.7	No
Gm38551	-3.94688	1.66507e-05	0.499489	768287	No	29047.7	No	38757.7	No
Gm38554	-1.86577	0.211258	1	146482	No	46889	No	10112	No
Gm38562	-0.332635	0.34232	1	120572	No	14510.3	Yes	126449	No
Gm38563	4.2573	2.30137e-09	6.90366e-05	1.14209e+06	No	332842	No	142031	No
Gm38569	-0.316742	0.765136	1	32824	No	16204.7	No	22181.3	No
Gm38576	2.05602	0.047045	1	74652.3	No	23788.3	No	50343.7	No
Gm38577	0.112981	0.0155582	1	296308	No	46	Yes	74959.7	No
Gm38584	2.48936	0.00495769	1	508086	No	65563.7	No	207730	No
Gm38590	-1.37456	0.389814	1	701772	No	566713	No	272935	No
Gm38593	-3.03973	0.0150429	1	240070	No	14.6667	Yes	52732	No
Gm38604	-0.77764	0.0336077	1	1.02235e+06	No	188.5	Yes	244643	No
Gm38619--chr16:12704368(+)	-0.581117	0.47686	1
Gm38642--chr9:120193089(+)	-0.0355	0.00560737	1
Gm38655	-0.30486	0.625121	1	50520	No	8636	No	12607	No
Gm38661	1.26731	0.160423	1	110603	No	30835.3	No	55103	No
Gm38695	-3.43757	0.000432234	1	450371	No	3306.33	No	386720	No
Gm38708	-1.5672	0.330034	1	7460	No	414	Yes	973.667	Yes
Gm3880	1.84221	3.19611e-19	9.58769e-15	386575	No	136845	No	181266	No
Gm38804	0.682332	0.00133684	1	14358	No	2130.67	No	4817.67	No
Gm38811	1.7683	0.00125698	1	179087	No	42389.7	No	21192.3	No
Gm38825	0.110162	1.48235e-08	0.000444675	142569	No	11125	No	17366.3	No
Gm38832	-0.0668882	0.124396	1	44318.7	No	2256.67	No	56897.7	No
Gm38839	1.57621	1.17754e-32	3.53239e-28	679792	No	194972	No	168621	No
Gm38843	0.646235	0.0133151	1	27915.3	No	30582.3	No	30502	No
Gm38901	2.05015	0.047045	1	230959	No	65058	No	115617	No
Gm38910	0.899723	0.00296628	1	6338.67	No	12995.7	No	24476	No
Gm3892	-3.14551	0.0057532	1	309833	No	297384	No	319392	No
Gm3893	0.979822			329478	No	317029	No	339037	No
Gm38944	0.970693	0.0871296	1	16736	No	4377	Yes	10624.3	No
Gm38947	1.11541	0.00125497	1	101795	No	64227.3	No	74960.3	No
Gm38948	0.72261	1.29134e-09	3.87376e-05	18341	No	569.333	Yes	18353	No
Gm3896	-2.84136	0.0593518	1	140059	No	35953.3	No	77146.7	No
Gm38973	0.876889	0.0149647	1	23489.3	No	4814	No	20775.3	No
Gm38979	2.33854	4.33098e-28	1.29921e-23	16744.7	No	3081	Yes	4689.67	No
Gm38991	-0.259524	0.47686	1	229641	No	48826.3	No	25764.7	No
Gm38997	-0.216616	0.00080832	1	252450	No	117868	No	184247	No
Gm38999	-0.0192401	0.0844672	1	12673	No	16359	No	9900	No
Gm39027	-1.75762	0.372521	1	64852	No	326	Yes	97042.3	No
Gm39033	-1.63516	0.372889	1	1.56939e+06	No	305588	No	102713	No
Gm39043	1.10006	0.00295604	1	329873	No	67672.3	No	71232.3	No
Gm39059	-0.590992	0.314086	1	4155	No	6109	No	6103	No
Gm39075	-0.0991563	0.0564088	1	484532	No	139126	No	207888	No
Gm39078	0.60932	0.625121	1	421034	No	60737.3	No	99224	No
Gm39090	1.50915	6.23282e-23	1.86972e-18	21745	No	144	Yes	12512	No
Gm39091	1.38361	0.160423	1	39445.7	No	34373	No	20334.7	No
Gm39094	-1.35106	0.492631	1	641013	No	32028.7	No	102584	No
Gm39117	-2.9109	0.00270352	1	126709	No	57805	No	75282	No
Gm39119	-0.937735	0.673636	1	22575.7	No	3648.33	No	4197.33	No
Gm39121	1.44822	0.028262	1	35338.3	No	4021.67	No	19768.7	No
Gm39128	-3.2951	0.00570791	1	357784	No	40197.7	No	147748	No
Gm39129	0.906021	0.0133151	1	350368	No	71568.3	No	31004.7	No
Gm39132	-0.225488	0.468307	1	128867	No	32675.7	No	29177	No
Gm39139	-0.0633026	0.0123214	1	222411	No	225580	No	40862.5	No
Gm39149	-0.471546	0.314086	1	282427	No	18222.7	No	39463.7	No
Gm39154	-3.55927	0.00570791	1	1.32977e+06	No	206806	No	258255	No
Gm39157	-0.0159782	0.489648	1	445180	No	4274	No	4162	No
Gm39158	-0.0958205	0.625121	1	445194	No	2604.33	No	45921	No
Gm39164	-4.51926	8.89218e-05	1	654653	No	25041.5	Yes	25295.2	Yes
Gm39168	1.52538	1.25558e-14	3.76648e-10	111284	No	184.667	Yes	4984.67	No
Gm39185	-0.246114	0.506505	1	392568	No	8349.33	No	33047	No
Gm39204	-1.80108	0.508561	1	95828	No	74210	No	24533.7	No
Gm39214	-0.23238	0.0185998	1	119328	No	29780.7	No	30054.7	No
Gm39228	2.07922	1.27293e-10	3.81853e-06	151.667	Yes	115	Yes	10419.3	Yes
Gm39231	-1.39362	0.314086	1	1345293	No	1.52939e+06	No	303231	No
Gm39232	-1.44078	0.704522	1	2.59063e+06	No	914627	No	146933	No
Gm3924	-0.10635	0.000935061	1	10758.7	No	4378.33	No	9875	No
Gm39244	-0.291159	0.765136	1	274346	No	10975.3	No	136341	No
Gm39302	-0.811928	0.0696994	1	7551.67	No	114.667	Yes	5852	No
Gm39312	-3.02637	0.0437853	1	585754	No	551100	No	500739	No
Gm39317	-0.207976	0.0369105	1	247310	No	1318.5	Yes	69579.2	No
Gm39318	1.17584	0.000953713	1	19205.3	No	247.667	Yes	11863.7	No
Gm39321	0.979822			495232	No	17928.7	No	95035.3	No
Gm39323	-0.46773	0.0452073	1	17614	No	787	Yes	21209	No
Gm39325	0.979822			3500.33	No	3780.33	No	19345.3	No
Gm39326	-1.36943	0.257486	1	55804.8	No	308.333	Yes	7874.67	Yes
Gm39327	-1.56301	0.314086	1	223519	No	48445.7	No	49645.3	No
Gm39329	-5.10654	4.00834e-12	1.20242e-07	279264	No	8852.67	No	21191.7	No
Gm39336	-1.96541	0.154302	1	255905	No	136391	No	95356	No
Gm39348	-0.12525	0.10761	1	122951	No	1191.33	Yes	81462	No
Gm39363	-0.599208	0.0110672	1	43319.7	No	13580.7	No	14928.3	No
Gm39375	-6.45459	1.12357e-15	3.3705e-11	73246.7	No	27532.7	No	33509.3	No
Gm39377	-1.59106	0.713757	1	411445	No	234514	No	164373	No
Gm39380	0.979822			371992	No	511773	No	307233	No
Gm39383	-0.233492	0.0451811	1	288794	No	32752.7	No	66840	No
Gm39384	0.979822			93182.3	No	15347.7	No	58258	No
Gm39388	-1.03006	0.875807	1	413166	No	446237	No	275511	No
Gm39397	0.375292	0.212812	1	57171	No	8962.33	No	27108.3	No
Gm3942	0.979822			1222496	No	67574	No	128037	No
Gm39436	-1.32225	0.704583	1	390851	No	120929	No	130627	No
Gm39456	0.00923686	0.514438	1	14908.5	No	9568.17	No	17474.2	No
Gm39459	0.406034	3.96976e-13	1.19085e-08	158214	No	26033	No	39937.7	No
Gm39460	2.11965	0.047045	1	191119	No	9902	No	61572.3	No
Gm39463	1.93675	0.160423	1	40091.3	No	378	Yes	7211.67	No
Gm39464	-0.80375	0.314086	1	84150.3	No	7797	No	19752.7	No
Gm39465	-0.029105	0.0344389	1	86682.2	No	6126.17	No	21193.8	No
Gm39469	0.601043	4.4799e-31	1.34388e-26	98.3333	Yes	97	Yes	94418.3	No
Gm39473	2.11982	0.047045	1	524536	No	351424	No	233357	No
Gm3948	-4.29311	2.95121e-16	8.85303e-12	14683	No	7545.33	No	10644	No
Gm39526	0.115258	0.143486	1	130118	No	42602	No	166340	No
Gm39556	-3.82558	4.86044e-12	1.45804e-07	135221	No	18075	No	24346	No
Gm39566	-7.00125	3.59133e-33	1.07733e-28	14878	No	10804.3	No	11026.7	No
Gm39653	0.0366606	6.45499e-11	1.93637e-06	337798	No	85173	No	120709	No
Gm39662	-0.0362421	0.00155868	1	38748.2	No	29.5	Yes	23362.2	Yes
Gm3970	-0.552872	0.363018	1	44362.3	Yes	3013.33	No	15024	No
Gm39822	0.5838	1.27332e-05	0.38197	137125	No	21445	No	20662.3	No
Gm3985	0.0732511	0.000128694	1	849692	No	120172	No	349612	No
Gm39929	0.181531	5.75961e-06	0.172777	159756	No	71120.7	No	40648	No
Gm40038	-0.207979	0.764653	1	62741.3	No	44452.3	No	82596.3	No
Gm40040	0.944055	5.0881e-12	1.52633e-07	177506	No	11561.7	No	22737	No
Gm40055	-1.6536	0.681795	1	1.18207e+06	No	110224	No	95495	No
Gm40117	0.497643	0.00609548	1	39729.7	No	1138.33	Yes	10572.3	Yes
Gm40123	0.274362	0.000349472	1	20376.3	No	285	Yes	8959.33	Yes
Gm40153	-3.61537	0.000134093	1	1132169	No	95229.7	No	115133	No
Gm40155	-4.37664	0.000236281	1	12553.3	No	12422	No	13726	No
Gm40190	0.734889	0.464371	1	685	Yes	391	Yes	18236	No
Gm40193	0.979822			7428.67	No	6849.33	No	9560.33	No
Gm4022	-0.841753	0.128562	1	174965	No	74107.3	No	91494.3	No
Gm40263	-3.77146	0.00438497	1	1507642	No	665036	No	484465	No
Gm40264	0.253928	3.6691e-06	0.110066	37381.7	No	28094.4	No	65227.3	No
Gm4027	-0.147711	0.314086	1	184594	No	146634	No	197140	No
Gm40271	-1.42718	0.759679	1	2263541	No	3846.33	No	3016	No
Gm40289	-1.51511	0.0839273	1	664363	No	55642.3	No	70937.7	No
Gm40292	-3.79207	0.0101009	1	1.53426e+06	No	337419	No	147735	No
Gm40293	-4.2085	5.76097e-10	1.72818e-05	1.53423e+06	No	337454	No	147770	No
Gm40304	-0.856232	0.985492	1	29201.3	No	22766.7	No	28675	No
Gm40323	-0.475519	0.000121205	1	21703.7	No	7052.33	Yes	12825.3	No
Gm40330	0.979822			634395	No	282945	No	196896	No
Gm40331	-0.445582	0.966632	1	517717	No	56744.3	No	149330	No
Gm40348	-1.87845	0.275338	1	54345.7	No	24340	No	37009.3	No
Gm4035	2.85704	2.76855e-12	8.3051e-08	287290	No	41331.3	No	24429.7	No
Gm40375	-6.19757	2.65418e-21	7.96201e-17	180370	No	53003.7	No	53324	No
Gm40392	-3.19888	2.32105e-05	0.696269	73237.7	No	52465.7	No	284060	No
Gm40394	-2.43281	0.11259	1	525891	No	163469	No	189305	No
Gm40418	0.145106	0.671922	1	513171	No	528878	No	397535	No
Gm40421	-1.53039	0.703818	1	405825	No	5015	No	166185	No
Gm40437	-0.106719	4.35644e-08	0.00130685	87355.3	No	22.6667	Yes	67.3333	Yes
Gm40438	-0.339803	0.000721629	1	192424	No	8606.33	No	42866.3	No
Gm40457	-0.0832251	0.165113	1	36014.3	No	16919	No	23519.7	No
Gm40477	-0.428166	0.60803	1	17776	No	16443.3	No	18197	No
Gm40493	1.30428	0.160423	1	2.28938e+06	No	231063	No	189028	No
Gm40513	-5.43567	2.56881e-18	7.70592e-14	507951	No	101.667	Yes	43785.7	No
Gm40518	1.14122	0.212348	1	320069	No	139141	No	89931.5	No
Gm40538	1.24749	0.212116	1	913559	No	571872	No	262794	No
Gm40548	0.979822			112860	No	161166	No	161143	No
Gm40552	1.89023	0.047045	1	1.40392e+06	No	930774	No	445418	No
Gm40557	2.25153	1.01352e-27	3.04036e-23	21601.3	No	96.6667	Yes	18612	No
Gm40576	-2.31665	0.277282	1	154628	No	2213	No	59111.3	No
Gm40578	0.328528	1.15618e-06	0.0346831	26199	No	8037.33	No	40874.7	No
Gm40603	-3.40285	0.00119292	1	632393	No	272316	No	353578	No
Gm40604	-1.96265	0.43443	1	1612645	No	740574	No	275488	No
Gm40608	0.070248	0.188973	1	564189	No	16226	No	49882	No
Gm40614	4.49667	3.65692e-15	1.097e-10	1.16107e+06	No	16913.3	No	165086	No
Gm40617	1.48661	2.19543e-14	6.58586e-10	378313	No	1234.67	Yes	16527.3	Yes
Gm40621	-1.51774	0.0375554	1	37246	No	2953	No	11055.7	No
Gm40634	-2.34237	0.611826	1	63231.7	No	22555	No	81378.3	No
Gm40638	0.441286	4.23479e-09	0.000127035	486379	No	113293	No	44874.3	No
Gm40639	0.979822			540061	No	32286	No	32751.3	No
Gm4064	-0.178884	0.0565005	1	29495665	No	1355911	No	3.19568e+07	No
Gm40645	-1.25302	0.701709	1	427633	No	72529.7	No	498663	No
Gm40646	-2.22251	0.0291053	1	289932	No	54071.7	No	126430	No
Gm40649	0.0864927	0.607282	1	300146	No	198725	No	167273	No
Gm4065	0.979822			311300	No	12541.5	No	101168	No
Gm40650	-3.03809	0.00572131	1	67052.8	No	83381	No	91901.7	No
Gm40652	-1.20189	0.277991	1	252362	No	344745	No	368364	No
Gm40653	-2.66678	0.211258	1	260885	No	126275	No	187868	No
Gm40658	-4.23098	6.91836e-15	2.07537e-10	89037.3	No	89117.7	No	323898	No
Gm40660	-2.12705	0.000290116	1	302189	No	367902	No	221245	No
Gm40662	-1.02953	0.324255	1	346372	No	399724	No	144791	No
Gm40663	1.2254	1.26381e-05	0.379116	440186	No	493538	No	66339.3	No
Gm40685	-3.36984	1.03465e-11	3.10375e-07	27322	No	151	Yes	4861.67	No
Gm40689	-0.360135	0.625121	1	160025	No	115703	No	47098.7	No
Gm4070	0.166472	0.1243	1	142420	No	142792	No	149587	No
Gm40723	0.817289	0.212812	1	343712	No	6791	No	9855	No
Gm40761	-0.947108	0.586744	1	218379	No	10521.3	No	33869.3	No
Gm40765	-4.81406	1.72832e-05	0.518461	1027532	No	306198	No	329807	No
Gm40770	2.02524	0.0149816	1	76514.7	No	3644	No	7651	No
Gm40773	-1.52374	0.422698	1	185762	No	9958	No	18675.3	No
Gm40787	0.979822			101865	No	12534.7	No	12553	No
Gm40797	-2.49027	0.0265665	1	213465	No	6123	No	85420.7	No
Gm40841	-1.02533	0.734611	1	360905	No	310410	No	260709	No
Gm40849	-0.363162	0.558745	1	206161	No	87515	No	307374	No
Gm40884	-4.45803	1.14249e-06	0.0342724	209754	No	367	Yes	24519.7	No
Gm40893	-0.0402826	0.47686	1	582964	No	19273.3	No	78007.7	No
Gm40909	-2.25682	0.161883	1	246690	No	137998	No	140188	No
Gm40910	1.39629	0.0018914	1	150350	No	41934.3	No	190942	No
Gm40915	-2.24996	0.275338	1	157992	No	83449.7	No	122984	No
Gm40916	-2.11546	0.240873	1	142252	No	62800.7	No	116389	No
Gm40918	-3.01875	3.04727e-07	0.0091412	96723.5	No	5942.83	No	59508.8	No
Gm40922	1.99381	0.0800022	1	69656.7	No	9031.67	Yes	13002	No
Gm40923	0.113956	0.373401	1	762469	No	273707	No	322022	No
Gm40932	0.126645	0.625121	1	131730	No	56542.3	No	61459.3	No
Gm40968	0.581794	1.69186e-26	5.07525e-22	45223	No	9267	No	11708.7	No
Gm40975	-0.137783	0.47686	1	631242	No	206235	No	394706	No
Gm40977	-1.93146	0.415795	1	106962	No	47332	No	167967	No
Gm40983	-0.540278	0.144	1	468093	No	28247	No	45639.3	No
Gm40987	0.597239	5.87675e-05	1	633743	No	185288	No	205845	No
Gm40988	0.993982	5.31939e-11	1.59571e-06	168000	No	23448	No	34102.3	No
Gm41002	-3.17958	3.28905e-05	0.986648	253259	No	25731.7	No	26029.3	No
Gm41030	-0.331251	0.252577	1	360758	No	92500.7	No	283675	No
Gm41031	1.61422	1.53294e-22	4.59851e-18	563625	No	55472.7	No	183386	No
Gm4107	-1.4436	0.13193	1	67307.5	No	37617.2	No	74280.2	No
Gm41071	0.979822			282700	No	144037	No	66838.3	No
Gm41077	-1.33452	0.456532	1	26476.7	No	716	Yes	35281	No
Gm41102	-2.5692	0.0241382	1	116896	No	33948	No	102399	No
Gm41118	-0.0263615	0.493963	1	159473	No	9947.67	No	369178	No
Gm41138	-3.29907	0.0101009	1	1.18942e+06	No	218100	No	265563	No
Gm41144	-3.28453	0.0134732	1	129354	No	7329	No	11400	No
Gm41148	-2.31483	0.0454302	1	286925	No	56915.3	No	134342	No
Gm41162	-3.18368	0.0288944	1	278103	No	155196	No	155153	No
Gm41168	1.44442	2.39938e-07	0.00719765	87777.5	No	18.3333	Yes	82938.8	No
Gm4117	-0.834474	0.00280143	1	233583	No	44.6667	Yes	145278	No
Gm41177	-4.5239	1.31497e-11	3.94465e-07	23135	No	23183.3	No	16049	No
Gm41183	0.134127	0.47686	1	34234.7	No	16270	No	41912.3	No
Gm41192	-2.63433	0.032146	1	503542	No	140112	No	66151.3	No
Gm41206	-3.61764	1.07327e-07	0.00321959	1482314	No	54475.3	No	120731	No
Gm41219	1.23599	0.000951045	1	1474707	No	1.9145e+06	No	155122	No
Gm41225	-3.1951	3.41197e-07	0.0102352	900252	No	937273	No	410183	No
Gm41230	0.761341	9.71122e-06	0.291317	153471	No	47102	No	108550	No
Gm41231	1.19711	0.00353756	1	659357	No	138.667	Yes	671.667	Yes
Gm4125	0.979822			79753.7	No	24704.3	No	64603.3	No
Gm41253	2.02521	0.047045	1	50353.7	No	24393.7	No	29848.7	No
Gm41276	-0.680342	0.604912	1	2.45049e+06	No	1588103	No	223274	No
Gm41277	-4.17264	0.000931405	1	3495785	No	2.12132e+06	No	501921	No
Gm41279	-5.98195	2.11031e-11	6.33051e-07	178792	No	73945.3	No	77715.3	No
Gm4128	2.9883	0.000265358	1	3330125	No	239142	No	158750	No
Gm41289	-2.24947	0.0295013	1	2.08338e+06	No	147603	No	198564	No
Gm41290	-6.61594	2.22488e-92	6.67418e-88	1244909	No	35173.3	No	40386.7	No
Gm41293	0.47743	0.625121	1	266490	No	224.333	Yes	34494.3	No
Gm41300	-2.46838	0.0268834	1	52894.7	No	1845.67	Yes	13329.3	No
Gm41307	1.907	0.00998487	1	72712	No	19383.3	No	35366.7	No
Gm4131	-0.0560373	0.000894119	1	177198	No	42883	No	28476.7	No
Gm41311	-3.0682	0.00492587	1	1.01376e+06	No	180857	No	155874	No
Gm41318	-0.859204	0.275404	1	2384291	No	1918772	No	706846	No
Gm41322	-3.74351	0.00758692	1	180549	No	267229	No	202252	No
Gm41325	-1.89635	0.177107	1	12748	No	5173	No	16783.3	No
Gm41333	-1.20414	0.317354	1	1.82787e+06	No	423628	No	208348	No
Gm41335	-3.44922	2.70521e-43	8.11508e-39	1.80958e+06	No	400196	No	207784	No
Gm41336	-2.35897	0.0593518	1	1.84838e+06	No	177819	No	102847	No
Gm41349	-1.13239	0.714562	1	89069	No	3853	No	20095.3	No
Gm41361	0.0081117	1.98563e-18	5.95649e-14	48134.7	No	216.667	Yes	81.6667	Yes
Gm41381	0.979822			29853.3	No	1482.33	Yes	18263.7	No
Gm41386	0.979822			1298989	No	19782	No	56824.7	No
Gm41392--chr15:96494577(+)	0.160699	0.991211	1
Gm41392--chr15:96497902(+)	1.39992	0.160423	1
Gm41396	0.0350398	5.9079e-07	0.0177225	10819.7	No	161	Yes	4514	Yes
Gm41409	0.762117	7.14423e-28	2.14312e-23	59951.7	No	26416.3	No	26444	No
Gm41414	-0.409174	0.025945	1	39916	No	13.3333	Yes	12963.7	Yes
Gm41442	-1.81321	0.876106	1	71198	No	9384.33	Yes	33621.7	No
Gm4146	-1.06473	0.603168	1	585307	No	201862	No	322287	No
Gm41480	-4.16122	1.97421e-06	0.0592223	1.83976e+06	No	971357	No	288976	No
Gm41481	-2.61287	0.0322507	1	550185	No	501140	No	277916	No
Gm41492	-0.0592229	8.02843e-10	2.40837e-05	231010	No	21263.3	No	42795	No
Gm41495	0.865631	0.226402	1	209358	No	17161	No	54535.3	No
Gm41496	-0.395671	0.720866	1	237317	No	19082	No	45110	No
Gm41505	1.64453	8.94237e-07	0.0268253	2297.33	No	1105	Yes	14351.7	No
Gm41517	2.13191	0.0035315	1	937609	No	17876	No	27719	No
Gm41541	0.791899	1.15005e-07	0.00344991	266719	No	119.667	Yes	68862.3	No
Gm41545	0.0542581	0.489648	1	81865.3	No	715	Yes	676.667	Yes
Gm41556	-0.925736	0.319032	1	15985	No	1013.42	Yes	12347.1	No
Gm41561	-2.1962	0.972436	1	168355	No	26147.3	No	40657.3	No
Gm41562	0.798475	0.0779463	1	223834	No	16523.3	No	55584.3	No
Gm41584	0.979822			167332	No	21703.3	Yes	5992	No
Gm41597	-0.219243	0.397398	1	26459.7	No	17837.7	No	26974.3	No
Gm41600	-0.611671	0.713757	1	768399	No	250384	No	239834	No
Gm41611	1.78422	2.65403e-29	7.96157e-25	27087.3	No	4105	No	8163.67	No
Gm41625	3.92303	2.48923e-18	7.46718e-14	54198	No	86	Yes	8302.33	Yes
Gm41638	-0.116995	0.47686	1	66819.3	No	56127	No	64408.3	No
Gm41639	-0.578633	0.764653	1	63997	No	64594	No	64058.7	No
Gm41653	-1.67539	0.396257	1	674228	No	111635	No	250932	No
Gm41654	-3.30035	0.00104906	1	1.88454e+06	No	779245	No	229468	No
Gm4166	1.37781	0.160423	1	190266	No	255103	No	104233	No
Gm41664	0.0429789	6.66973e-11	2.00078e-06	642.667	Yes	660.667	Yes	24260.3	No
Gm41668	-2.23996	0.0593518	1	63566	No	4633.67	No	104240	No
Gm41669	2.51056	0.0281258	1	314991	No	332171	No	235425	No
Gm41693	1.31263	0.160423	1	73093.3	No	555	Yes	13780.3	No
Gm41708	-1.6233	0.277518	1	258424	No	121671	No	235860	No
Gm41715	1.25653	0.0776448	1	374033	No	152314	No	140148	No
Gm41717	0.275376	0.397076	1	43455.7	No	64827	No	44383.7	No
Gm41720	1.04111	2.28805e-06	0.0686369	528881	No	145436	No	293942	No
Gm41724	0.294099	2.71544e-06	0.0814577	1.25614e+06	No	277	Yes	42291.3	No
Gm41750	0.32748	0.231309	1	306065	No	37453	No	127456	No
Gm41757	-1.94816	0.37774	1	55449.8	No	5780.5	No	76879.2	No
Gm41760	-0.0986155	0.00492296	1	107192	No	362.333	Yes	26142.3	No
Gm41764	1.50763	0.00275144	1	247322	No	34405.3	No	148587	No
Gm41787	-1.8396	0.434082	1	9737.67	No	8640.67	No	10896	No
Gm41790	0.00766277	0.0299126	1	90680	No	69303.7	No	68630.3	No
Gm41792	-0.018306	0.47686	1	336709	No	15704.7	No	168045	No
Gm41793	0.245636	0.000779949	1	127639	No	8244.33	No	9974	No
Gm41804	0.682745	2.38084e-05	0.714205	350843	No	382607	No	224466	No
Gm4181	-3.67069	0.00569863	1	193769	No	163710	No	201112	No
Gm41815	-2.22726	0.360261	1	116300	No	165157	No	135986	No
Gm41819	-2.226	0.0412654	1	212595	No	47038.3	No	142541	No
Gm41821	-1.11776	0.691625	1	95381	No	8133	No	80055.7	No
Gm41836	-1.17825	0.600761	1	531680	No	26478.7	No	183264	No
Gm42031	0.260329	0.0133151	1	67795.3	No	31181	No	56983.3	No
Gm42047	3.77963	2.98805e-33	8.96355e-29	64358	No	1847.33	Yes	9812.33	No
Gm42064	0.465638	1.80646e-33	5.41903e-29	8129.83	No	128.5	Yes	7699.5	No
Gm42067	0.776704	1.72588e-24	5.1773e-20	4043.89	Yes	79.7778	Yes	5528.11	No
Gm4208	1.95744	0.000159922	1	871794	No	66698	No	33648.3	No
Gm4211	-2.49379	0.00233629	1	52339.7	No	746.667	Yes	99484.7	No
Gm42133	-4.44852	1.11565e-06	0.0334673	26779	No	218	Yes	38668	No
Gm42161	-1.50401	0.517617	1	116812	No	5893.67	No	10503.3	No
Gm42196	0.32107	0.0255724	1	413581	No	28913	Yes	84707	No
Gm42205	-2.57093	0.0437853	1	940919	No	33697	No	39135	No
Gm42208	0.979822			222884	No	99844.3	No	149402	No
Gm4221	0.102205	0.000503038	1	46579.1	No	37251	No	111454	No
Gm4224	-0.899818	0.99056	1	434477	No	232627	No	315616	No
Gm4230	0.93657	0.106416	1	465096	No	431357	No	234818	No
Gm42303	0.63842	8.57418e-06	0.257208	2.85405e+06	No	1032.33	Yes	89702.7	No
Gm42372	-2.11042	0.0825036	1	38698.7	No	10785.7	No	11199.7	No
Gm42375	0.979822			477512	No	421749	No	144284	No
Gm42397	-0.631456	0.0641659	1	1422955	No	79508	No	248641	No
Gm4241	-0.941904	0.625121	1	251375	No	234201	No	260575	No
Gm42413	-0.164465	0.0463694	1	16014	No	16041	No	14105.7	No
Gm42423	1.178	0.624414	1	297092	No	5717.33	No	10189.3	No
Gm42425	-0.674451	0.314086	1	60296.7	No	2780.67	No	7984	No
Gm42428	0.979822			891473	No	34832.7	No	114152	No
Gm42435	1.68375	0.160423	1	61253.3	No	33393	No	26906.7	No
Gm42439	0.00989359	0.494261	1	1134228	No	216832	No	92251	No
Gm42450	-1.10245	0.713757	1	267743	No	156113	No	118304	No
Gm42456	1.10292	0.000264015	1	2737.33	Yes	4807.67	No	16722.7	No
Gm42457	-0.811432	0.469236	1	1.638e+06	No	31006	No	20977	No
Gm42468	-0.384441	0.607282	1	823374	No	94421.3	No	96864.7	No
Gm42470	0.123221	0.47686	1	686.333	Yes	782.667	Yes	1235.67	Yes
Gm42476	0.38218	0.47686	1	817073	No	79185	No	58366.7	No
Gm42477	0.66672	2.59631e-05	0.77884	5065.33	No	541.667	Yes	10365.7	No
Gm42488	-0.575558	0.47686	1	119383	No	74758	No	96841.7	No
Gm42489	0.979822			80451.7	No	28734.3	No	74267.3	No
Gm42493	-0.318733	0.625121	1	255957	No	353236	No	311370	No
Gm42495	-0.575375	0.188973	1	63473.7	No	10049.7	No	795	Yes
Gm42500	0.979822			59739.3	No	7045.33	No	4282	No
Gm42504	-0.445027	0.99056	1	230384	No	4201	No	5350.67	No
Gm4251	-1.97354	0.27213	1	469987	No	361328	No	105212	No
Gm42517	2.92167	6.65722e-30	1.99703e-25	209560	No	241.667	Yes	8566	Yes
Gm42518	2.60437	0.047045	1	210543	No	828.667	Yes	8742.67	No
Gm42523	1.06212	0.0869166	1	25415.7	No	24819.7	No	46508	No
Gm42524	-0.111749	0.143136	1	1502123	No	186442	No	80158.7	No
Gm42529	-0.0650869	0.8815	1	66473.7	No	21051.3	No	41974.3	No
Gm42530	0.979822			722902	No	8476	No	105452	No
Gm42538	-4.34195	0.000116933	1	228260	No	40771.8	No	47138.2	No
Gm42539	0.979822			1.2882e+06	No	1.27358e+06	No	646237	No
Gm42542	0.979822			1.30635e+06	No	1.29173e+06	No	664396	No
Gm42543	0.979822			1.29305e+06	No	1.27843e+06	No	651088	No
Gm42555	1.63457	0.00505864	1	1.09464e+06	No	577.333	Yes	23535	No
Gm42556	0.572221	5.58674e-06	0.167591	120699	No	22437	No	23599.7	No
Gm42557	-5.15019	1.67335e-14	5.0197e-10	28251	No	15103	No	23906.7	No
Gm42560	0.036883	0.154625	1	39272.7	No	46144.7	No	43976	No
Gm42564	1.3109	0.160423	1	391319	No	73044.3	No	77393.7	No
Gm42565	1.907	0.160423	1	391835	No	74593.3	No	78942.7	No
Gm42567	1.02115	1.25252e-06	0.037573	1.18699e+06	No	458.667	Yes	78777.7	Yes
Gm42575	1.60274	0.160423	1	286893	No	18296.7	No	95247.3	No
Gm42595	1.42406	1.81243e-25	5.43694e-21	75300.3	No	4268.67	No	3945	No
Gm42596	-0.344818	0.0784601	1	461.333	Yes	5	Yes	540.667	Yes
Gm42601	1.62111	0.000266203	1	157545	No	59475.7	No	75701.3	No
Gm42604	0.979822			259186	No	50828.3	No	34599.7	No
Gm42609	-6.00773	3.69737e-16	1.10914e-11	373370	No	59868	No	163130	No
Gm42610	-0.372936	0.188973	1	116197	No	61126.7	No	136257	No
Gm42620	0.348383	0.0353929	1	189742	No	19572.3	No	75610.7	No
Gm42626	-0.780549	0.15389	1	1041758	No	1675.67	Yes	14509.3	No
Gm42643	0.979822			113597	No	165798	No	165693	No
Gm4265	0.826378	0.055771	1	489658	No	65512.3	No	49656.3	No
Gm42650	-0.614151	0.517555	1	39189	No	19965.3	No	20187.3	No
Gm42654	-4.51355	1.17534e-13	3.52578e-09	162825	No	31854.2	No	36775	No
Gm42670	0.289644	3.13122e-10	9.39302e-06	251011	No	465	Yes	457.667	Yes
Gm42678	-0.479202	0.314086	1	692805	No	112583	No	254126	No
Gm42681	-0.35149	0.775919	1	558236	No	61068	No	92169.3	No
Gm42682	0.979822			604652	No	16052	No	139247	No
Gm42695	-1.394	0.713757	1	953730	No	63743	No	48779.7	No
Gm42697	0.089779	0.143177	1	36404.3	No	3470.33	No	3692.33	No
Gm42704	0.979822			436502	No	391642	No	262745	No
Gm42705	-0.010255	0.0402051	1	440754	No	298575	No	231722	No
Gm42706	0.287708	0.47686	1	438318	No	271413	No	232584	No
Gm42707	-0.0899943	0.0187115	1	294339	No	87365.3	No	234449	No
Gm42708	-1.69713	0.314086	1	340058	No	143905	No	253296	No
Gm42711	1.61009	0.160423	1	892246	No	188703	No	182013	No
Gm42720	0.979822			220329	No	298495	No	298511	No
Gm42722	-0.127599	3.93595e-07	0.0118071	29235.7	No	55	Yes	43687.7	No
Gm42723	1.50695	0.0343479	1	403439	No	11889.5	No	27248.2	No
Gm42726	0.75089	2.22542e-06	0.0667581	121394	No	33757	No	39417.7	No
Gm42738	0.979822			160459	No	518.333	Yes	26128.7	No
Gm42743	1.29541	0.0359645	1	202.667	Yes	30.6667	Yes	265	Yes
Gm42744	1.32135	0.00242759	1	798348	No	41156.3	No	198797	No
Gm42745	-2.83526	0.000131748	1	156605	No	104674	No	75465.7	No
Gm42750	-0.0556327	0.99056	1	436135	No	429843	No	305101	No
Gm42756	-0.210001	0.99056	1	243186	No	295571	No	232797	No
Gm42761	0.0528533	0.765136	1	242290	No	19864	No	16588.7	No
Gm42765	-0.701867	0.314086	1	98313.2	No	71791.8	No	134529	No
Gm42775	-0.588124	0.0250897	1	19847.7	No	428.667	Yes	7831.67	No
Gm4278	-1.38834	0.847813	1	294150	No	24938.7	No	58613.7	No
Gm42787	1.68947	0.160423	1	11936.7	No	35849	No	41639.3	No
Gm42788	0.839619	9.16684e-09	0.000274987	3194.67	No	40247.3	No	27584.7	No
Gm42789	0.979822			19499	No	8216.67	No	13993.7	No
Gm4279	-0.285084	0.47686	1	397481	No	123519	No	120452	No
Gm42794	-2.01869	0.329659	1	614488	No	710936	No	92346	No
Gm42797	2.62032	0.00167785	1	21186	No	663.667	Yes	31014	No
Gm42800	-3.56473	0.00213091	1	646124	No	96355.7	No	153101	No
Gm42802	1.32975	0.160423	1	527646	No	2209.67	No	20042.7	No
Gm42808	0.185136	0.47686	1	29326.7	No	18917.3	No	22836	No
Gm42809	0.811596	0.0382134	1	62625	No	92.3333	Yes	41860	No
Gm42812	0.428446	5.39574e-05	1	333690	No	20632.7	No	124646	No
Gm42813	0.188412	0.0127888	1	365523	No	145894	No	197745	No
Gm42817	-0.0347503	0.47686	1	152412	No	58430.7	No	58921.3	No
Gm42823	0.979822			631231	No	69002.3	No	166305	No
Gm42825	-1.44339	0.751711	1	896944	No	482526	No	200858	No
Gm42827	-1.2015	0.217448	1	886001	No	287475	No	195641	No
Gm42836	0.267136	0.0437716	1	130588	No	27271.7	No	96053	No
Gm42838	0.979822			81113.3	No	13536	No	17057.3	No
Gm42839	1.83925	0.047045	1	64142.3	No	30460.3	No	16880.3	No
Gm42846	1.40858	0.0868102	1	3433.67	No	2145.33	No	4304	No
Gm42848	1.81909	0.160423	1	25429.3	No	24342	No	33732.7	No
Gm42849	0.766629	0.767474	1	119939	No	10592	No	10797	No
Gm4285	-0.123963	2.1981e-10	6.59387e-06	230.667	Yes	324	Yes	19474.7	Yes
Gm42851	0.898471	2.14303e-28	6.42866e-24	120594	No	12557	No	12762	No
Gm42864	-0.112677	0.465989	1	251349	No	8575.67	No	6473	No
Gm42865	-2.57595	0.0200726	1	270572	No	11074	No	18920.7	No
Gm42875	0.0566033	3.5661e-05	1	81807.7	No	19297.3	No	40932	No
Gm42880	1.26575	0.226402	1	592288	No	238408	No	215273	No
Gm42882	0.919838	0.0344389	1	97553	No	10520	No	14196.3	No
Gm42884	-0.730734	0.00739037	1	89931.3	No	1147	Yes	29284.3	Yes
Gm42889	-0.399891	0.674209	1	330105	No	741	Yes	166120	No
Gm42891	-1.5008	0.37774	1	1703655	No	353096	No	164941	No
Gm42893	0.0892326	0.0207569	1	1638226	No	31692	No	21205.7	No
Gm42901	2.84204	0.047045	1	325971	No	275.333	Yes	71537.3	No
Gm42902	0.361251	0.0116625	1	51028.3	No	210.333	Yes	26157.3	No
Gm42903	0.270815	3.35377e-05	1	83.3333	Yes	145	Yes	217.667	Yes
Gm42912	-0.367077	0.409602	1	21620.7	No	22144.3	No	19891	No
Gm42916	-3.17257	0.0101009	1	272192	No	3484	No	62667.7	No
Gm42917	-2.20854	0.00231367	1	5387.67	Yes	1462.33	Yes	1232.33	Yes
Gm42918	-3.43229	3.9155e-12	1.17457e-07	4240	Yes	115.667	Yes	122.333	Yes
Gm42920	-0.848781	0.314086	1	78745.7	No	115578	No	109598	No
Gm42921	2.13181	0.160423	1	263871	No	49564.3	No	214584	No
Gm42925	0.979822			1.17606e+06	No	1.16144e+06	No	534106	No
Gm42931	0.979822			53054	No	75289.7	No	142098	No
Gm42945	2.29122	0.0149816	1	266955	No	51106.2	No	56783.8	No
Gm42947	1.85783	0.047045	1	1837571	No	515105	No	294782	No
Gm42948	1.54251	0.0868102	1	147993	No	149529	No	119800	No
Gm42949	-0.234168	0.47686	1	586069	No	237754	No	636829	No
Gm42951	0.467739	0.000611177	1	70741.3	No	39709.3	No	39783	No
Gm42952	-1.52934	0.517555	1	269417	No	51926.7	No	59245.5	No
Gm42953	-0.651951	0.713757	1	539070	No	27562.3	No	136906	No
Gm42962	1.21151	1.76802e-05	0.53037	228429	No	55060	No	65158.3	No
Gm4297	-3.15534	0.0186237	1	2696784	No	881979	No	882019	No
Gm42980	0.424615	0.0155757	1	32143.3	No	25975	No	50639.3	No
Gm42982	-1.18432	0.217448	1	820626	No	4746.33	No	116877	No
Gm42984	-0.828944	0.301387	1	815891	No	46.6667	Yes	114803	No
Gm42997	0.303005	4.7207e-21	1.41611e-16	14080.2	No	269.833	Yes	29578.8	Yes
Gm43000	0.979822			3289452	No	46002.3	No	98498	No
Gm43001	-3.19915	0.0241382	1	93849.7	No	37752.3	No	52969.7	No
Gm43016	-3.18863	3.14798e-10	9.44332e-06	1106156	No	484604	No	401748	No
Gm4302	0.979822			866824	No	145104	No	146529	No
Gm43020	0.232926	0.0361736	1	1101629	No	129.667	Yes	238763	No
Gm43021	0.979822			1176645	No	114774	No	197518	No
Gm43042	0.367757	0.0344389	1	3.25614e+06	No	1.7228e+06	No	835252	No
Gm43049	-0.880974	0.409845	1	803212	No	451026	No	273932	No
Gm43050	0.433051	0.0844672	1	158473	No	2300.33	No	43788.3	No
Gm43056	-3.8253	0.00430037	1	387415	No	117608	No	250624	No
Gm43057	-0.92915	0.985492	1	449552	No	21215	No	218493	No
Gm43062	-0.345617	0.00200062	1	395570	No	12793.3	No	12901.7	No
Gm43067	-1.40871	0.803876	1	290725	No	42708.7	No	41151.7	No
Gm43069	1.76113	0.000125506	1	10874	No	35375.7	No	29220.7	No
Gm43077	-1.33082	0.292378	1	855321	No	58.6667	Yes	87.6667	Yes
Gm43086	1.34878	0.160423	1	803356	No	81294	No	74100.7	No
Gm43091	0.124934	0.105449	1	11340	No	2079.33	No	2097.33	No
Gm43100	0.471816	0.47686	1	400578	No	143888	No	45484	No
Gm43101	-1.83552	0.554163	1	418656	No	133809	No	54707.2	No
Gm43109	0.907487	0.000953713	1	1.90782e+06	No	103634	No	88244.3	No
Gm43118	1.26521	0.0133151	1	28596.3	No	19667.7	No	58908.7	No
Gm4312	0.979822			880732	No	103379	No	104804	No
Gm43120	-0.686933	0.226402	1	722466	No	42658.3	No	422653	No
Gm43121	2.5048	0.047045	1	34607.7	No	50292	No	40692	No
Gm43122	-1.39934	0.965594	1	201788	No	105351	No	104029	No
Gm43126	3.02372	1.04868e-77	3.14584e-73	10679.3	No	4826	No	5350.67	No
Gm43129	0.718812	0.188973	1	688939	No	34746	No	34691.7	No
Gm43131	-0.99304	0.378365	1	1.92991e+06	No	1.28892e+06	No	475820	No
Gm43132	-3.04711	0.0437853	1	1.90575e+06	No	1.36139e+06	No	548297	No
Gm43134	0.979822			459414	No	46890.7	No	92248.3	No
Gm43135	0.549353	0.625121	1	419060	No	21921	No	79786	No
Gm43136	-0.511647	0.275522	1	16849.7	No	15681.3	No	14053.3	No
Gm43137	0.100847	1.59592e-05	0.478743	36778.3	No	141.667	Yes	146.333	Yes
Gm43140	0.0534692	0.0780975	1	723507	No	17193.3	No	40302.7	No
Gm43150	0.961891	0.000122552	1	144894	No	48	Yes	56074.7	No
Gm43151	0.00543004	0.991211	1	146182	No	3857	No	54787	No
Gm43154	-0.00660209	9.25541e-09	0.000277644	512780	No	93187.6	No	198823	No
Gm43156	0.349893	0.000120702	1	99602.3	No	100.667	Yes	4356.67	Yes
Gm4316	0.280534	0.00145424	1	35520.3	No	26046.2	No	16474.7	No
Gm43177	-4.69896	1.95272e-06	0.0585776	49285.3	No	1261	Yes	33395	No
Gm43179	0.979822			112039	No	26086	No	70318	No
Gm4319	1.32713	0.624414	1	324819	No	83434.7	No	45593	No
Gm43192	0.00684024	0.143252	1	780652	No	254199	No	379639	No
Gm43221	0.979822			64748	No	21241	No	20362.3	No
Gm43236	-1.18234	0.47686	1	37897.7	No	37301.7	No	42347.3	No
Gm43240	0.979822			170627	No	87941.7	No	109750	No
Gm43241	0.979822			757476	No	32578	No	74874	No
Gm43242	-0.753686	0.314086	1	772333	No	122584	No	194367	No
Gm43251	0.490774	1.30953e-05	0.392832	278574	No	57441.7	No	159479	No
Gm43254	1.3034	5.89758e-07	0.0176916	1.16507e+06	No	109	Yes	119.667	Yes
Gm43255	-0.245137	0.314086	1	151512	No	41105	No	125612	No
Gm43262	-4.54926	0.000153817	1	438490	No	20686.7	No	31116.7	No
Gm43263	-5.22349	1.52929e-144	4.58756e-140	75344	No	75193.3	No	148186	No
Gm43269	0.979822			161251	No	68124	No	44075	No
Gm43284	0.979822			491609	No	152498	No	266328	No
Gm43293	-0.0117286	0.489648	1	540900	No	142914	No	233350	No
Gm43298	-0.196264	0.653976	1	143584	No	230.333	Yes	105584	No
Gm43301	1.37594	0.160423	1	30201.7	No	33042.7	No	41080.3	No
Gm43303	1.89416	0.047045	1	198473	No	152238	No	135749	No
Gm43332	0.137476	0.489648	1	15045.7	Yes	1327.33	Yes	1209.67	Yes
Gm43342	1.18812	0.160423	1	471010	No	51171.7	No	42166.3	No
Gm43346	0.979822			513844	No	258056	No	158413	No
Gm43348	1.88557	0.00998487	1	46204	No	64290.7	No	64338	No
Gm43349	0.979822			149568	No	79058.3	No	107604	No
Gm43351	-2.3767	0.0241382	1	112256	No	38809	No	67304	No
Gm43356	-5.01123	2.98126e-05	0.89432	218105	No	195478	No	129363	No
Gm43357	-5.89317	3.2025e-14	9.60686e-10	215255	No	186929	No	128907	No
Gm43358	-2.17069	0.0809198	1	1311890	No	1.22048e+06	No	925649	No
Gm43376	-1.63595	0.492631	1	682527	No	102582	No	64411.2	No
Gm43388	1.02216	0.0841076	1	356101	No	260920	No	203603	No
Gm43391	2.02979	3.24553e-12	9.73595e-08	3.6116e+06	No	13946.7	No	371074	No
Gm43397	1.11531	0.226089	1	266866	No	387	Yes	6878.33	No
Gm43400	-0.243442	0.164826	1	414104	No	135.667	Yes	14179.7	No
Gm43401	0.468763	0.0011391	1	9819	No	10265.3	No	20166.7	No
Gm43403	-1.66481	0.297756	1	160.833	Yes	113.5	Yes	127.833	Yes
Gm43409	-0.720338	0.00497332	1	34483.3	No	19720.7	No	19784.7	No
Gm43434	0.352727	0.625121	1	167836	No	107705	No	112641	No
Gm43446	-1.1223	0.314086	1	147236	No	76810.7	No	78720.7	No
Gm43447	-1.79762	0.985492	1	138261	No	91318.7	No	77274.3	No
Gm43449	-1.05467	0.850024	1	1.00662e+06	No	100749	No	66305.3	No
Gm43450	-3.04815	0.0134732	1	173951	No	44390	No	70371.3	No
Gm43452	0.979822			159122	No	19680	No	72674	No
Gm43458	0.250195	6.73561e-06	0.202055	7812	No	3240.67	Yes	9391.33	No
Gm43464	2.3314	1.07381e-08	0.000322121	137695	No	4562.33	No	6767.67	No
Gm43468	-3.53918	0.00758692	1	762826	No	408428	No	568254	No
Gm43470	-3.16803	0.000914971	1	1.15828e+06	No	548194	No	480838	No
Gm43476	-3.97022	0.000104088	1	290223	No	36873.7	No	36236	No
Gm43479	0.73736	0.625121	1	129489	No	9524	No	14222.7	No
Gm43492	1.59248	0.047045	1	1404258	No	1.31285e+06	No	956438	No
Gm43495	0.979822			61094.3	No	82873.3	No	76152.7	No
Gm43500	1.91599	0.211885	1	14276	No	1353.67	Yes	9611.33	Yes
Gm43507	-0.132724	0.188793	1	554488	No	237156	No	169345	No
Gm43522	0.302117	0.274341	1	33909.5	No	8715.83	No	29713.5	No
Gm43525	0.979822			168262	No	185883	No	221597	No
Gm43532	0.569608	0.21258	1	1.10184e+06	No	11763.7	No	214427	No
Gm43538	-1.04084	0.217448	1	98053	No	41317.7	No	102981	No
Gm43539	-0.262815	0.47686	1	375358	No	199847	No	337857	No
Gm43549	3.98354	0.000576267	1	511195	No	120789	No	84333.3	No
Gm4356	-0.246927	1.66515e-11	4.99511e-07	26587.7	No	7468.33	No	4714	No
Gm43562	-2.21016	0.111164	1	57479.7	No	45069	No	48948.3	No
Gm43567	0.979822			236297	No	276479	No	249339	No
Gm43568	1.88978	3.4493e-13	1.03472e-08	223918	No	3095.33	Yes	6262.89	No
Gm43569	-0.516928	0.495155	1	183543	No	54158.3	No	50261	No
Gm43570	-0.0295383	0.0264478	1	1.86106e+06	No	36.6667	Yes	33952.7	Yes
Gm43573	2.08502	2.85908e-06	0.0857666	1.70787e+06	No	189	Yes	57104	Yes
Gm43579	-2.78099	0.000569645	1	1023.33	Yes	992.667	Yes	2054.33	Yes
Gm43583	0.979822			1.15382e+06	No	1.48394e+06	No	734327	No
Gm43586	0.979822			516766	No	751511	No	582893	No
Gm43597	-1.75684	0.0610362	1	43362.4	No	12257	No	35676.1	No
Gm43598	-0.936173	0.123692	1	45832.7	No	4846.33	No	39269.7	No
Gm43599	0.0223804	0.0386947	1	108165	No	12074.3	No	41911.3	No
Gm43604	0.620077	0.0360899	1	3788.33	No	2790.67	No	8090.33	No
Gm43607	0.979822			21470	No	11033	No	113125	No
Gm43608	0.0093673	0.00782798	1	20742.7	No	13215	No	115307	No
Gm43612	0.522364	0.47686	1	290376	No	378091	No	201080	No
Gm43613	1.47367	0.160423	1	265322	No	339935	No	213799	No
Gm43614	-0.156372	0.0307182	1	117340	No	117463	No	148616	No
Gm43616	-0.864523	0.314086	1	460938	No	464950	No	240806	No
Gm43617	-2.51488	0.0437853	1	253931	No	41583	No	196944	No
Gm43619	-4.56461	1.01994e-06	0.0305962	152780	No	100063	No	121542	No
Gm43625	1.66247	2.81253e-05	0.843702	13994.7	No	16321	No	16278.7	No
Gm43635	1.63199	0.160423	1	83394.3	No	75081.7	No	62581.7	No
Gm43640	0.979822			1822226	No	1.61197e+06	No	798877	No
Gm43645	0.979822			30667.7	No	12885	No	19537.3	No
Gm43647	0.731149	0.0307966	1	295002	No	202100	No	238124	No
Gm43650	-0.790472	0.517964	1	751607	No	819693	No	577902	No
Gm43653	0.345942	1.37539e-07	0.0041259	189278	No	758.333	Yes	35963.3	No
Gm43657	0.979822			528592	No	59901	No	77477.3	No
Gm43660	-1.16466	0.544237	1	58133	No	27746.7	No	34872.3	No
Gm43661	0.00648882	0.00499362	1	30725.3	No	20109	No	28720	No
Gm43666	0.0682926	2.49102e-09	7.47258e-05	691755	No	40445.7	No	66806.3	No
Gm43672	1.26007	2.69208e-16	8.07569e-12	1349704	No	235.667	Yes	16618	No
Gm43674	0.979822			1.32381e+06	No	77909.7	No	73681.7	No
Gm43678	0.811569	0.226402	1	172889	No	182571	No	328372	No
Gm43685	0.979822			240405	No	20662	No	37585.7	No
Gm43688	-3.05057	0.0186237	1	59997	No	45401.7	No	48698	No
Gm43689	1.76287	7.26427e-08	0.00217914	36038	No	226.667	Yes	22823.3	No
Gm43690	0.979822			68031	No	16379.3	No	43531.7	No
Gm43691	-2.51109	0.154302	1	39940.7	No	39767.3	No	39694.3	No
Gm43698	1.01665	0.226402	1	184049	No	41943.7	No	51171	No
Gm43699	1.21142	0.00507346	1	1.11652e+06	No	20529	No	231700	No
Gm43700	-3.77304	0.00570791	1	886809	No	194528	No	180071	No
Gm43701	-1.56865	0.272526	1	35255	No	77.3333	Yes	11826.3	No
Gm43703	1.68382	0.0800022	1	14721	Yes	444.333	Yes	3980	Yes
Gm43713	-0.560726	0.000131482	1	72730.3	No	7320.33	No	12628.3	No
Gm43714	0.833096	5.74979e-06	0.172482	675.667	Yes	603.333	Yes	471.333	Yes
Gm43729	-0.0319336	0.47686	1	3812.67	No	4427.67	No	4238.67	No
Gm43731	-3.31742	6.25502e-05	1	516827	No	74902.7	No	142989	No
Gm43732	0.979822			43747.3	No	49115.7	No	29980	No
Gm43735	-0.923223	0.713757	1	1069078	No	31756	No	344659	No
Gm43736	0.979822			1.06379e+06	No	15915	No	339378	No
Gm43739	0.979822			718886	No	498321	No	439723	No
Gm43763	-2.01164	0.0758342	1	530867	No	14126.7	No	61306.3	No
Gm43777	-0.495095	0.47686	1	138739	No	36045.7	No	7997.67	No
Gm43782	-2.63833	0.0809198	1	421701	No	20808.3	No	41665.3	No
Gm43791	0.997044	0.0801241	1	228510	No	39777	No	7663	No
Gm43803	0.979822			318556	No	71083.3	No	142324	No
Gm43821	-0.0389851	0.0164439	1	285269	No	31950.3	No	320692	No
Gm43824	-1.45543	0.488615	1	664377	No	24332.7	No	326067	No
Gm43825	-1.59482	0.154302	1	24761	No	22583	No	12335.7	No
Gm43837	-0.743368	0.314086	1	558217	No	97179.7	No	87070	No
Gm43838	-1.73692	0.314086	1	581157	No	89533	No	88182.7	No
Gm43848	1.07231	2.05022e-19	6.15024e-15	23336	No	21963.7	No	71075	No
Gm43851	0.979822			42964	No	931.667	Yes	23925	No
Gm43893	-1.06122	0.517555	1	2.03964e+06	No	111163	No	131060	No
Gm43894	0.979822			2.10155e+06	No	32511.3	No	118980	No
Gm43904	0.979822			54662.7	No	30642	No	28771.3	No
Gm43913	-0.182347	0.212812	1	432570	No	15330	No	15941	No
Gm43915	-0.587088	0.11656	1	109874	No	42.6667	Yes	36705.7	No
Gm43916	-0.552419	0.314086	1	107559	No	6956.33	No	29762.7	No
Gm43936	3.29171	0.000199982	1	33143	No	6442.67	No	22169.3	No
Gm43948	-0.376423	0.0261464	1	533043	No	62647	No	173898	No
Gm43950	0.741358	0.188433	1	501894	No	93796	No	145406	No
Gm43951	-0.500898	0.275325	1	6890.5	No	496.667	Yes	1229.33	Yes
Gm43964	0.979822			37667.7	No	3120.67	No	25957	No
Gm43971	-0.785396	0.314086	1	300845	No	26397.7	No	100740	No
Gm43972	-0.555314	0.60803	1	94066.7	No	18695.7	No	74141.7	No
Gm43974	0.979822			1.83673e+06	No	553304	No	447872	No
Gm43994	-0.319126	0.47686	1	330959	No	367295	No	241974	No
Gm44	1.33661	1.10835e-20	3.32484e-16	1.91339e+06	No	1078890	No	1.49503e+06	No
Gm44000	-0.980157	0.99056	1	173558	No	150716	No	143004	No
Gm44006	-3.84737	0.000609406	1	208168	No	42936	No	58147	No
Gm44009	1.00451	0.028262	1	150156	No	90353.3	No	65230.7	No
Gm44012	1.38763	0.0801241	1	280670	No	148065	No	111277	No
Gm4402	1.25828	0.00506605	1	369629	No	103500	No	68755.3	No
Gm44020	-0.0755266	0.167669	1	50364	No	2584	No	2786	No
Gm44026	-0.0327842	0.287563	1	157485	No	11078.3	No	22184	No
Gm44028	-2.95921	0.0550194	1	95577.3	No	23573.3	No	89029.7	No
Gm44036	-0.192022	3.86359e-05	1	42741.3	No	149.667	Yes	494.333	Yes
Gm44037	-0.234443	0.0107068	1	69635.3	No	2430.33	No	25154	No
Gm44040	1.62307	0.0838386	1	241482	No	45508	No	121002	No
Gm44053	0.125561	0.00211631	1	20281.7	No	15284	No	23557.3	No
Gm44066	-0.239938	0.47686	1	26623.7	No	58.3333	Yes	165.333	Yes
Gm44067	-1.16066	0.228486	1	29571	No	1146.67	Yes	1758.67	Yes
Gm44071	-0.923251	0.3695	1	2167227	No	514030	No	118415	No
Gm44072	2.95355	0.047045	1	1.67988e+06	No	671802	No	460670	No
Gm44073	0.294685	0.188973	1	226908	No	104509	No	192074	No
Gm44077	0.516	0.00191649	1	48574	Yes	72.3333	Yes	52122	Yes
Gm44079	0.528661	0.625121	1	265043	No	54616.3	No	75891	No
Gm44081	0.979822			104528	No	47057.3	No	47601.3	No
Gm44085	0.979822			71451.3	No	48812.7	No	39231.7	No
Gm44089	0.979822			168473	No	66046.3	No	62260.3	No
Gm4409	-0.646142	0.179658	1	1821336	No	1.88705e+06	No	268475	No
Gm44096	0.804847	0.0133151	1	112661	No	23835.3	No	42752.7	No
Gm44097	-2.44358	0.00502608	1	80620.3	No	13145.3	No	11101	No
Gm44107	2.12874	0.0149816	1	141482	No	52475.7	No	51441	No
Gm44109	2.40409	0.160423	1	188686	No	7404	No	72159.7	No
Gm44110	0.979822			56175.3	No	56366	No	48530	No
Gm44113	-0.268684	0.34252	1	2101695	No	522987	No	532449	No
Gm44115	-0.255799	0.143252	1	289049	No	104706	No	72775.3	No
Gm44117	3.7321	4.62783e-12	1.38826e-07	60094.7	No	133.333	Yes	1877.33	No
Gm44123	0.979822			94652.7	No	14980.3	No	44274.3	No
Gm44127	-0.140627	0.34252	1	233822	No	171926	No	182325	No
Gm44129	-0.337269	0.559019	1	595767	No	230207	No	337418	No
Gm44145	-8.25517	1.30078e-60	3.90207e-56	25692	No	27128	No	20131.3	No
Gm44148	2.57622	2.60766e-40	7.82247e-36	108418	No	17845.3	No	17901	No
Gm44151	-0.973939	0.15229	1	9218.33	No	10491	No	22777.3	No
Gm44166	0.350613	0.47686	1	2499892	No	1888.67	Yes	358749	No
Gm44169	-0.748127	0.314086	1	854817	No	217303	No	111827	No
Gm44170	2.29042	1.39374e-06	0.0418094	26823.7	No	7303	No	11186.3	No
Gm44172	-1.70348	0.517555	1	10935.3	No	10712	No	11491	No
Gm44174	-0.179559	0.985492	1	63435	No	60865.7	No	48841.7	No
Gm44175	1.99022	0.000182987	1	59737	No	57435.3	No	42859.3	No
Gm44176	0.979822			1.05043e+06	No	538843	No	201290	No
Gm4419	0.128614	2.22611e-18	6.67788e-14	281.875	Yes	292.125	Yes	1213.29	Yes
Gm44196	-0.606874	0.0614852	1	998683	No	19698.7	No	247095	No
Gm44199	1.22678	2.02785e-05	0.608314	58973	No	7850	No	6935.33	No
Gm44202	-1.04619	0.625121	1	450979	No	20830.7	No	25596.3	No
Gm44204	0.979822			186317	No	96520.7	No	97346.3	No
Gm44206	-0.167533	0.0246707	1	7331.67	No	7020	No	16834.3	No
Gm44210	3.9909	9.73541e-11	2.92043e-06	83090.7	No	359.333	Yes	19680.7	Yes
Gm44214	-1.81709	0.517226	1	13906	No	4040	No	15194	No
Gm44226	0.979822			117117	No	77949.3	No	56492.7	No
Gm44238	-0.0291331	0.47686	1	67493.3	No	1284	Yes	1514	Yes
Gm4425	-1.33135	0.838698	1	257310	No	41982.3	Yes	248817	No
Gm44257	0.0120671	5.6174e-07	0.0168511	14453	No	1918	Yes	19162	Yes
Gm44264	-0.150538	0.329095	1	7072.67	Yes	903	Yes	15512.3	No
Gm44271	-2.67869	0.0955921	1	2.00725e+06	No	1.70901e+06	No	339608	No
Gm44275	0.979822			345858	No	26290.3	No	81499	No
Gm44278	-3.81233	0.00570791	1	57188	No	3984.67	No	3657	No
Gm44284	1.32996	8.48738e-06	0.254604	57657.7	No	758.333	Yes	9090	Yes
Gm44287	-1.45811	0.518792	1	937	Yes	879.667	Yes	5824.67	No
Gm44296	-0.204309	0.47686	1	108618	No	1175.33	Yes	93119.7	No
Gm44317	-0.123302	0.00584251	1	614347	No	26685.3	No	74768.3	No
Gm44386	3.54054	1.15362e-53	3.46063e-49	32811.7	No	8602.67	No	8510.33	No
Gm44410	0.979822			1.61199e+06	No	339099	No	394335	No
Gm44418	0.979822			157901	No	3261.33	No	32117.3	No
Gm44421	4.24496	9.79153e-11	2.93726e-06	53196.3	No	14761.7	No	12646	No
Gm44427	0.0959042	0.47686	1	74726	No	43033.7	No	76762.7	No
Gm44442	-0.962999	0.803876	1	246330	No	1441	Yes	21773.3	No
Gm44448	-0.211075	0.97681	1	156051	No	102773	No	16039	No
Gm4450	0.979822			315101	No	29399.2	No	57304.5	No
Gm44501	-0.30048	0.489648	1	1.18606e+06	No	296075	No	335899	No
Gm44506	0.979822			144503	No	63355.7	No	114771	No
Gm44507	1.06619	0.0150018	1	8166.33	No	8039	No	52344.3	No
Gm44515	1.87004	7.20173e-08	0.00216037	194423	No	66256	No	41943.3	No
Gm44516	-1.40665	0.314086	1	353538	No	50492.7	No	144316	No
Gm44532	0.472837	0.605788	1	1.14131e+06	No	83852.3	No	89620.3	No
Gm44546	-0.771683	0.13622	1	183977	No	54976.3	No	151262	No
Gm44570	-6.11721	2.47711e-10	7.43083e-06	27768.8	No	4881.83	No	27621.8	No
Gm44581	-5.33464	2.97337e-08	0.000891951	173435	No	186614	No	128687	No
Gm44588	-0.957983	0.314086	1	409579	No	81222.7	No	180251	No
Gm44593	0.113116	0.0107449	1	1.54307e+06	Yes	564975	No	564885	No
Gm44601	-0.667605	0.625121	1	1.00898e+06	No	1291968	No	163815	No
Gm44613	-2.16958	0.568426	1	519951	No	678280	No	393185	No
Gm44618	0.968515	2.12511e-37	6.37491e-33	23876	No	2329.33	No	28122.7	No
Gm44621	0.72575	0.48876	1	50225	No	9905.33	No	19271.7	No
Gm44622	-2.23647	0.0924506	1	64886	No	24566.3	No	33932.7	No
Gm44623	-0.828801	0.804914	1	66218	No	14720.3	No	11805	No
Gm44626	-2.16808	0.0395725	1	56027	No	15707.3	No	25073.7	No
Gm44632	-1.06144	0.607996	1	7914.33	No	6494	No	10649	No
Gm44633	-0.332056	0.232106	1	512265	No	133229	No	115959	No
Gm44643	-0.551233	0.985953	1	1.49248e+06	No	750933	No	823556	No
Gm44644	-1.76562	0.151488	1	1.5066e+06	No	712455	No	836382	No
Gm44647	0.949761	6.46903e-10	1.94058e-05	115733	Yes	779.333	Yes	1179.33	Yes
Gm44649	-2.27818	0.023208	1	68664.2	No	33200.5	No	18550.8	No
Gm44658	2.6707	5.71205e-05	1	39887	No	2720	No	18027.3	No
Gm44659	-0.601654	0.314086	1	23276	Yes	7560	Yes	21419	No
Gm44662	-0.372541	0.00251411	1	86581.3	No	6504	No	38522	No
Gm44672	1.73756	3.99974e-11	1.19984e-06	44962.3	Yes	300.667	Yes	351.667	Yes
Gm44674	-0.44552	0.314086	1	44562.3	No	12035.7	No	5596	No
Gm44686	-0.370741	4.96146e-06	0.148834	145.333	Yes	104.333	Yes	6940.33	Yes
Gm44689	0.0707415	0.714812	1	1.23464e+06	No	389226	No	138004	No
Gm44691	1.57816	1.97763e-12	5.93251e-08	179434	No	186223	No	215899	No
Gm44692	-1.35288	0.217448	1	16012.7	No	14470	No	22593.3	No
Gm44693	-0.566026	0.489648	1	518449	No	679391	No	509154	No
Gm44696	-0.797013	0.00163671	1	94786.7	No	214	Yes	20721	No
Gm44698	-0.08469	0.188973	1	9340.67	No	2097	Yes	7691.67	No
Gm44700	3.37424	6.9931e-05	1	6399	No	1422.67	Yes	3788	Yes
Gm44702	1.30599	4.55029e-10	1.36499e-05	227.333	Yes	222.667	Yes	149	Yes
Gm44706	1.58789	0.160423	1	54461	No	2411.33	No	12848	No
Gm44707	-2.39296	0.115487	1	259471	No	5434.67	Yes	119356	No
Gm44709	0.924739	2.23677e-11	6.70986e-07	9856.33	No	2818.33	No	6498.33	No
Gm44710	0.499733	1.76206e-12	5.28583e-08	3943.67	No	377	Yes	4188.33	No
Gm44714	0.979822			202855	No	42193.7	No	58587.7	No
Gm44717	0.826625	0.00507346	1	194944	No	9766	No	84127.7	No
Gm44718	-1.12466	0.314086	1	115527	No	6729	No	58199.7	No
Gm44724	-2.29425	0.0992513	1	634671	No	172949	No	270424	No
Gm44725	0.979822			312642	No	285843	No	169783	No
Gm44730	0.254653	0.397076	1	19922	No	11291	No	42044.7	No
Gm44731	2.35225	0.0149816	1	674189	No	335.667	Yes	86785	No
Gm44732	2.19313	0.000265358	1	978.333	Yes	69	Yes	900.333	Yes
Gm44733	-2.3466	0.154302	1	76187.7	No	39103.7	No	82406.3	No
Gm44734	0.224659	0.0931708	1	33564.7	No	2012	No	1879.67	Yes
Gm44736	-2.83239	0.277282	1	90499.7	No	29581	No	31902	No
Gm44737	0.0425559	0.0404621	1	48725.7	No	11252.3	No	17641.7	No
Gm44738	-0.548675	0.99056	1	46116	No	8071.33	No	16484.3	No
Gm44739	0.171151	0.47686	1	96414.7	No	33234	No	37817	No
Gm44744	-0.88597	0.378677	1	4421	No	4554	No	25230.7	No
Gm44748	-0.731132	0.197304	1	81380	No	84906.3	No	109260	No
Gm44751	0.979822			758524	No	603600	No	572764	No
Gm44752	2.36122	0.047045	1	156784	No	11798.7	No	52229.3	No
Gm44753	-2.22264	0.217448	1	167665	No	6669	No	42040	No
Gm44756	-3.52229	0.000700594	1	219751	No	57934.3	No	190445	No
Gm44759	-2.49325	0.211258	1	12386.7	No	4846	No	11027.3	No
Gm44761	0.483263	0.00674951	1	442111	No	24351	No	226953	No
Gm44763	3.42644	3.25574e-08	0.000976657	176329	No	22463.7	No	25818	No
Gm44767	-1.07725	0.504405	1	67652	No	24	Yes	23580	Yes
Gm44773	1.51813	0.160423	1	256415	No	2067	No	146891	No
Gm44777	0.167338	2.40594e-17	7.21734e-13	18330.6	No	615	Yes	9214.17	Yes
Gm44778	-1.09206	0.713757	1	618777	No	171234	No	39052	No
Gm44780	-1.70102	0.277282	1	16084.3	No	2255.33	No	19151	No
Gm44781	-1.76698	0.217448	1	140651	No	22630.7	No	29573.7	No
Gm44784	-0.489469	0.765136	1	350562	No	86972.3	No	35704	No
Gm44785	-0.792368	0.314086	1	348425	No	100668	No	53667.5	No
Gm44786	-0.97444	0.314086	1	349660	No	101903	No	55069.3	No
Gm44787	-0.0754251	0.00509369	1	384672	No	19236.8	No	23166.8	No
Gm44788	-1.07124	0.34272	1	372876	No	8468	No	219364	No
Gm44793	1.132	0.624414	1	107433	No	3144.67	No	3874.33	No
Gm44808	0.979822			1.26133e+06	No	152849	No	174081	No
Gm44812	0.533343	0.0344389	1	1231412	No	206288	No	143050	No
Gm44813	-0.140104	0.99056	1	1.22997e+06	No	201951	No	141604	No
Gm44818	0.979822			77081	No	1058	Yes	10898.3	No
Gm44827	0.185495	0.47686	1	189670	No	80894.3	No	70393.3	No
Gm44832	1.54411	0.226089	1	4069.33	No	1951	Yes	14761	No
Gm44837	2.01538	0.0149816	1	53008.3	No	5359	No	9353.67	No
Gm44839	0.979822			213524	No	133004	No	199382	No
Gm44850	0.979822			15464	No	13955.7	No	15614.7	No
Gm44851	1.13899	0.000128624	1	48296.7	No	1092	Yes	2407	No
Gm44854	-1.00367	0.684295	1	17159.7	No	10484	No	22541	No
Gm44864	0.0915239	0.47686	1	62937.3	No	4274	No	4279.67	No
Gm44866	0.18745	0.0707887	1	390021	No	15302	No	13999.3	No
Gm44876	1.81431	0.160423	1	56896	No	7630	No	15954.7	No
Gm44877	0.979822			23722.7	No	23992	No	26074	No
Gm44886	-1.52896	0.217448	1	165844	No	68446	No	67037.7	No
Gm44889	-1.44095	0.154302	1	115907	No	14030	No	64748	No
Gm4489	1.66797	0.0282165	1	22422.7	No	22351.7	No	19604.7	No
Gm44892	1.47217	0.047045	1	218033	No	54444.3	No	88819	No
Gm44893	-1.25188	0.217448	1	119598	No	51507	No	83936.7	No
Gm44899	-0.303309	0.00157255	1	29154.2	No	545.333	Yes	13693	Yes
Gm4491	0.979822			110939	No	11415.3	No	42407	No
Gm44920	0.654003	1.19142e-05	0.357402	25128.3	No	3221.67	Yes	21036.3	No
Gm44929	2.41451	0.0149816	1	119708	No	26116.8	No	19009.2	No
Gm44930	-0.895177	0.314086	1	135860	No	5930.83	No	14708.2	No
Gm44933	-5.22739	6.61937e-07	0.0198568	193436	No	29043.3	No	55083	No
Gm44939	1.85588	0.160423	1	24866.3	No	23723	No	17596	No
Gm44941	-0.415401	0.0801241	1	3784	No	3738	No	4443	No
Gm44946	0.33281	0.226402	1	1064486	No	5203.33	No	6805.33	No
Gm44947	-4.1136	0.00122672	1	306976	No	243346	No	88055.7	No
Gm44948	0.979822			1066372	No	3317.33	No	6176.67	No
Gm44949	2.17938	0.047045	1	5528.33	No	22397.3	No	19968	No
Gm44955	-0.00680116	0.0844672	1	234441	No	43715.3	No	6299.33	No
Gm44956	-0.164555	0.0562716	1	211517	No	20791.3	No	22117.3	No
Gm44968	-3.31215	0.0241382	1	37062	No	7966.67	No	6845	No
Gm44969	1.67339	0.00353756	1	72133	No	11498.7	No	15317.7	No
Gm44970	-3.47569	0.0101009	1	49676.3	No	9003	No	17323.7	No
Gm44983	0.38762	7.12984e-05	1	24641.3	No	2783.33	No	8228	No
Gm44987	-0.795019	0.000927508	1	56986.7	No	223.333	Yes	202.667	Yes
Gm44991	1.40451	0.160423	1	557799	No	115665	No	175274	No
Gm44992	-0.800422	0.316012	1	277636	No	359476	No	115425	No
Gm44993	-0.277354	0.288392	1	309980	No	47779.3	No	51339.3	No
Gm44995	0.917172	2.33841e-06	0.0701477	44071.7	No	411.333	Yes	394	Yes
Gm45004	0.979822			384409	No	30108.7	No	21207.3	No
Gm45012	-1.23049	0.995184	1	19475	No	19529.3	No	33008.7	No
Gm45014	0.0957538	0.226402	1	61021	No	13005.7	No	26566.3	No
Gm45015	1.6238	0.00190806	1	45286.7	No	5949.33	No	82736.3	No
Gm45016	1.03498	0.000126933	1	57171	No	136	Yes	14536	No
Gm45017	0.979822			206285	No	84847.3	No	147720	No
Gm45020	-0.315634	0.47686	1	300211	No	81688.7	No	162374	No
Gm45022	0.720047	0.00662207	1	996072	No	146318	No	290140	No
Gm45024	1.18141	0.00608756	1	211063	No	38270	No	69677.7	No
Gm45025	-5.83773	7.53873e-08	0.00226147	228577	No	36391.3	No	51714.7	No
Gm45027	-2.68023	5.03063e-09	0.000150909	218698	No	15562.3	No	67608	No
Gm45029	0.37474	0.164826	1	1.18904e+06	No	297352	No	218559	No
Gm45030	-1.03226	0.414542	1	1.33621e+06	No	119749	No	89511.3	No
Gm45037	-1.31385	0.602471	1	329128	No	281073	No	100631	No
Gm45040	2.1814	0.047045	1	387907	No	174054	No	52446.8	No
Gm45044	-0.00218148	0.99056	1	287420	No	81133.7	No	27054	No
Gm45045	1.6542	0.047045	1	352439	No	77782.3	No	32640.7	No
Gm45051	0.0900379	1.62623e-09	4.87837e-05	2438.33	No	988.333	Yes	1918.33	Yes
Gm45052	0.478487	0.274538	1	19498.7	No	23172.7	No	26056.3	No
Gm45054	0.636028	0.0344389	1	73011.7	No	4472.67	No	70076	No
Gm45056	-2.87108	0.0101009	1	187068	No	54371	No	88940	No
Gm45058	1.33813	0.160423	1	2330.33	No	2846	No	7172.33	No
Gm45060	1.30843	0.00506605	1	613504	No	116912	No	153027	No
Gm45064	-0.25177	0.99056	1	99723.7	No	34797.7	No	121153	No
Gm45069	0.342547	3.00614e-06	0.0901781	26537	Yes	1003.67	Yes	10603.3	Yes
Gm45075	0.490402	0.134592	1	34856	No	48724	No	48694.3	No
Gm45076	1.00381	0.0801241	1	252525	No	156329	No	152755	No
Gm45079	-2.03424	0.0037205	1	166670	No	4932	Yes	30518.3	No
Gm45081	-1.68899	0.968167	1	106	Yes	133.667	Yes	6502.67	Yes
Gm45083	-0.775599	0.466401	1	201495	No	70088.7	No	183450	No
Gm45086	-2.27644	0.240221	1	49234.3	No	62165	No	67630	No
Gm45090	0.979822			207918	No	17779	No	85356.3	No
Gm45091	0.979822			42139	No	302.333	Yes	638.667	Yes
Gm45092	1.28263	0.160423	1	395772	No	442206	No	69351.7	No
Gm45095	0.979822			464.667	Yes	404.667	Yes	487.667	Yes
Gm45096	-3.63998	5.5608e-12	1.66813e-07	9119.33	No	10103.7	No	6699.33	No
Gm45121	4.77694	1.06823e-10	3.20447e-06	17896.3	No	17894.7	No	24859.7	No
Gm4513	0.979822			517991	No	657568	No	664937	No
Gm45144	0.479506	5.05715e-10	1.51704e-05	418471	No	412542	No	209639	No
Gm45145	0.820716	0.000614184	1	29903.3	No	13954	Yes	32128.7	No
Gm45151	3.45393	4.85921e-24	1.45766e-19	28595	No	39273.3	No	24405.3	No
Gm45155	-1.60536	0.217448	1	27587.3	No	21509.7	No	20745	No
Gm45159	-1.00637	0.60803	1	280198	No	387117	No	246312	No
Gm45163	-0.767744	0.99056	1	307874	No	5875.33	No	95283.7	No
Gm45164	-0.662611	0.314086	1	309047	No	22775.3	No	21164.3	No
Gm45168	0.633605	0.164396	1	50176.2	No	12184.5	No	19722.8	No
Gm45169	-0.341447	0.99056	1	44989.7	No	5161.67	Yes	18118.7	No
Gm45175	-1.84017	0.154302	1	188111	No	34368.3	No	56858	No
Gm45181	0.0918061	0.47686	1	118194	No	69008.7	No	75108.3	No
Gm45184	0.219395	9.94315e-09	0.000298275	18383.7	No	9890.67	No	10989.7	No
Gm45187	-0.0196732	0.47686	1	160454	No	58081.7	No	65245.2	No
Gm45188	1.78134	0.047045	1	159606	No	49507.7	No	62329.3	No
Gm45194	-0.665985	0.00152212	1	2.06249e+06	No	3372.67	No	161085	No
Gm45202	0.979822			32924.7	No	25010.7	No	17671.7	No
Gm45218	1.94776	0.0281711	1	222763	No	10969.3	No	61925.7	No
Gm45231	0.510918	5.84932e-06	0.175468	37236	No	503.333	Yes	18623.7	Yes
Gm45237	1.96309	4.33265e-06	0.129971	142904	No	7140.44	Yes	35477.2	No
Gm45238	-0.252383	0.000170281	1	138511	No	7741.67	No	39615.3	No
Gm4524	-0.940093	0.314086	1	1988569	No	247653	No	60089.3	No
Gm45241	1.26516	0.160423	1	546688	No	37018	No	39808.3	Yes
Gm45250	0.595687	2.87115e-25	8.61288e-21	2431	No	2556.33	No	50813.3	No
Gm45253	0.279878	0.212812	1	56949.3	No	792.667	Yes	31878.3	No
Gm45261	0.929266	0.226402	1	82823.7	No	120497	No	85542.3	No
Gm45267	-1.66571	0.953184	1	21555.3	No	14812.7	No	8531.33	No
Gm45271	1.55358	0.160423	1	591500	No	144908	No	125933	No
Gm45272	1.43433	0.160423	1	343205	No	358584	No	191486	No
Gm45274	0.979822			493908	No	17825.3	No	104668	No
Gm45277	0.728672	0.0780975	1	692895	No	400698	No	232267	No
Gm45278	0.979822			113552	No	76234.7	No	132030	No
Gm45282	-0.895172	0.713757	1	19467	No	28259.7	No	23699	No
Gm45285	0.979822			188034	No	109236	No	65692	No
Gm45301	0.979822			177394	No	23157.3	No	23332.7	No
Gm45303	1.5875	0.226089	1	868369	No	275907	No	235502	No
Gm45304	0.193651	0.10761	1	859424	No	345503	No	191178	No
Gm45305	-1.58206	0.217448	1	56581	No	17842.7	No	109620	No
Gm45307	0.00244869	0.0138905	1	105666	No	32362	No	70472.3	No
Gm45321	-1.03737	0.965758	1	1.40317e+06	No	664883	No	209942	No
Gm45322	0.979822			1394030	No	657475	No	212411	No
Gm45323	0.301612	3.60747e-05	1	1.51086e+06	No	831593	No	143569	No
Gm45326	0.41062	0.625121	1	95824.3	No	74221	No	24537.3	No
Gm45330	0.885489	2.64821e-08	0.000794411	219435	No	29051.3	No	138122	No
Gm45332	0.0135567	0.489648	1	86714.3	No	31384	No	134437	No
Gm45334	0.0973441	0.124011	1	60455	No	43190.7	No	132069	No
Gm45335	-3.57013	0.00570316	1	72394.3	No	17064	No	139210	No
Gm45336	2.09903	0.0149816	1	90641.3	No	5462.67	No	120005	No
Gm45337	0.979822			43329	No	49301.7	No	51685.3	No
Gm45339	-0.128786	0.489648	1	698924	No	106376	No	80015.3	No
Gm45341	0.286779	3.53958e-07	0.010618	1.86049e+06	No	999761	No	228488	No
Gm45345	-0.509182	0.986413	1	72461	No	11659.7	No	125271	No
Gm45346	-1.28547	0.217448	1	160941	No	927.667	Yes	179870	No
Gm45349	-1.54752	0.860845	1	335585	No	168846	No	50652	No
Gm45350	-0.174097	0.715145	1	445657	No	120521	No	49553.3	No
Gm45352	-0.61515	0.981753	1	1.43954e+06	No	528501	No	500169	No
Gm45353	0.0897092	0.00277345	1	39238.3	No	2605	No	6472.33	No
Gm45355	-1.62533	0.314086	1	55240	No	18739.3	No	54646.3	No
Gm45356	-2.69753	0.0382785	1	138933	No	46556.3	No	89593	No
Gm45359	-1.91801	0.275525	1	99517	No	5044.33	No	52066.3	No
Gm45368	-2.11592	0.21096	1	1.50908e+06	No	310272	No	337068	No
Gm45370	2.46113	0.0149816	1	35373	No	14521.7	No	16586.3	No
Gm45371	1.30641	0.160423	1	42293.7	No	1527.67	Yes	1158	Yes
Gm45388	-3.29089	0.00368933	1	1.65884e+06	No	1318566	No	268250	No
Gm45389	1.04545	0.028262	1	1675181	No	1.3349e+06	No	317249	No
Gm45391	0.262469	0.0354302	1	966070	No	288589	No	199453	No
Gm45397	-0.907013	0.713757	1	108202	No	80408.7	No	68948	No
Gm45406	1.29619	0.624414	1	227618	No	137830	No	68789	No
Gm45408	-0.7137	0.607934	1	856521	No	465355	No	92467.7	No
Gm45411	-0.6005	0.409602	1	36171	No	7748.33	No	10081.7	No
Gm45425	0.0269019	5.42949e-05	1	89522.3	No	50030	No	34937.7	No
Gm45430	-0.553339	0.982505	1	347502	No	299253	No	179643	No
Gm45431	1.26586	0.226089	1	328658	No	344660	No	219214	No
Gm45435	1.19584	0.00275827	1	64616.7	No	40742.3	No	51783	No
Gm45436	1.50692	0.0801241	1	38471	No	38626.3	No	36723.3	No
Gm45437	-0.0460562	0.0344389	1	5653.67	No	4028.33	No	4135.33	No
Gm4544	4.39655	6.41193e-09	0.000192345	14153	No	13204.3	No	8358.67	No
Gm45441	-2.78572	3.34808e-09	0.000100436	838.667	Yes	51.1667	Yes	17269.7	No
Gm45442	-2.40181	0.00108452	1	371.667	Yes	38.6667	Yes	498	Yes
Gm45447	1.94573	9.38126e-25	2.81419e-20	193.333	Yes	229.333	Yes	136.333	Yes
Gm45449	1.56609	0.160423	1	238463	No	142201	No	190371	No
Gm45455	-2.43051	0.111164	1	1.86041e+06	No	999685	No	228412	No
Gm45459	-0.113994	1.16602e-05	0.349784	1080699	No	1.07822e+06	No	497895	No
Gm45460	-0.813694	0.314086	1	917737	No	857481	No	397910	No
Gm45462	-2.2906	0.11259	1	994098	No	972521	No	462662	No
Gm45470	-0.859582	0.60803	1	70092.3	No	321.667	Yes	14528.3	No
Gm45472	2.53218	0.047045	1	109855	No	1502.67	Yes	1061.67	Yes
Gm45474	-0.147004	0.143817	1	299.333	Yes	340	Yes	17127.7	No
Gm45479	0.979822			53343.7	No	4339.67	No	33431	No
Gm45486	-0.0804363	0.47686	1	97722.7	No	18643.3	No	26472.3	No
Gm45488	-3.8008	3.00892e-06	0.0902615	1.52011e+06	No	362204	No	197902	No
Gm45489	-0.262922	0.0844672	1	1.25213e+06	No	185791	No	95230	No
Gm45490	0.377754	0.625121	1	1299853	No	114204	No	134163	No
Gm45495	0.751636	4.32997e-05	1	210508	No	14709.3	No	34045.3	No
Gm45502	-3.46006	0.00492587	1	15139	No	20134	No	16879.7	No
Gm45505	-1.49577	0.217448	1	9902.67	No	59437	No	63278.7	No
Gm45507	2.36996	0.00125479	1	22932.7	No	18771.7	No	27825.3	No
Gm45509	0.589598	5.16503e-17	1.54941e-12	5632.67	No	1381.33	Yes	12543.7	No
Gm45510	0.782016	0.0628702	1	11475.3	No	3834	No	15423	No
Gm45515	-0.503338	0.625121	1	119483	No	48680	No	31934.7	No
Gm45518	0.503424	0.00293707	1	20044	No	22596.3	No	207421	No
Gm45521	0.979822			123196	No	2876	No	11524.3	No
Gm45524	-2.13815	0.0433876	1	1.25534e+06	No	56538.7	No	206368	No
Gm45533	1.5821	0.160423	1	57412	No	286.333	Yes	4839.67	Yes
Gm45538	-1.63433	0.165921	1	603956	No	46184.3	No	92566.7	No
Gm45542	-2.74958	0.0324497	1	379135	No	530.667	Yes	22107.7	No
Gm45552	0.216873	0.000216172	1	1772.33	No	485.333	Yes	1115.33	Yes
Gm45554	-1.44486	0.17071	1	734196	No	72594.3	No	400471	No
Gm45556	0.127448	0.99056	1	356919	No	317442	No	177772	No
Gm45557	0.979822			253226	No	319730	No	223924	No
Gm45558	-0.422565	0.314086	1	243186	No	289611	No	224846	No
Gm45564	-0.784791	0.713757	1	29654.3	No	10283	No	18300.3	No
Gm45571	-3.28061	0.0264917	1	968447	No	689619	No	174249	No
Gm45572	0.485743	0.557921	1	54288	No	4293.33	No	9395.67	No
Gm45576	-0.737482	0.852246	1	21710	No	22713	No	50975.3	No
Gm45579	1.69151	0.160423	1	38163	No	16215.7	No	12532	No
Gm45580	0.216476	0.39772	1	221359	No	36191.3	No	42294	No
Gm45584	-0.746975	0.314086	1	273810	No	20396	No	68551.3	No
Gm45587	1.06161	4.43934e-07	0.0133171	835864	No	10335	No	243179	No
Gm45589	-2.32996	0.297985	1	667252	No	512991	No	165147	No
Gm45593	0.979822			23693	No	7101	No	30742.3	No
Gm45600	-2.10696	0.0361353	1	232894	No	68808	No	97887.3	No
Gm45601	0.696185	0.00662992	1	158290	No	4782.33	No	18053.3	No
Gm45602	-2.69356	0.0627195	1	109083	No	94926.3	No	45058	No
Gm45604	-4.28061	0.000350881	1	1.15991e+06	No	80564.7	No	407179	No
Gm45605	-0.654304	0.585286	1	57527.3	No	246	Yes	156.333	Yes
Gm45606	-1.10451	0.497956	1	940.667	Yes	999.333	Yes	8288.67	Yes
Gm45607	-1.77665	0.161883	1	25890.3	No	12573.7	No	11309.7	No
Gm45609	0.836116	6.29384e-28	1.88802e-23	56566.2	Yes	169.667	Yes	32961.7	No
Gm45613	1.22922	0.160423	1	106483	No	101.333	Yes	15826.7	Yes
Gm45615	0.979822			321378	No	29004	No	31316.7	No
Gm45618	0.979822			19451	No	25423.7	No	43726	No
Gm45619	1.405	0.160423	1	974.667	Yes	1002	Yes	870	Yes
Gm45620	1.5824	0.160423	1	127529	No	12426.7	Yes	88804.3	No
Gm45623	-0.682447	0.99056	1	8172	No	359	Yes	27751.7	No
Gm45625	-1.14006	0.651514	1	146809	No	77.3333	Yes	88423.3	No
Gm45627	-1.73699	0.314086	1	231110	No	80623	No	100047	No
Gm45631	-2.99692	0.0324497	1	377769	No	2492.33	No	134314	No
Gm45639	0.203363	0.0707249	1	72152.3	No	98771.3	No	21261.3	No
Gm45641	0.979822			53796	No	16976.3	No	28822.7	No
Gm45645	1.70801	0.231627	1	257327	No	252617	No	201775	No
Gm45646	-0.0633704	0.47686	1	225080	No	31031	No	117099	No
Gm4565	0.979822			1.16141e+06	No	1.49394e+06	No	1.35171e+06	No
Gm45650	2.10769	0.0149816	1	142914	No	75709	No	80395.3	No
Gm45659	1.46606	0.160423	1	1.38013e+06	No	573330	No	168204	No
Gm4566	0.461408	0.00266778	1	127879	No	65529	No	27277	No
Gm45666	-3.00837	0.0627195	1	19452.3	No	12661	No	12809.3	No
Gm45669	2.81192	9.97115e-44	2.99114e-39	10154.7	Yes	815	Yes	648.667	Yes
Gm4567	0.979822			1.03223e+06	No	1.36475e+06	No	1.22253e+06	No
Gm45670	2.96999	6.00512e-14	1.80141e-09	83061	No	28989.7	No	16701	No
Gm45671	-2.30801	0.151488	1	23300.7	No	28863.3	No	23374.7	No
Gm45672	-1.23378	0.489648	1	217204	No	35209.3	No	103634	No
Gm45676	0.979822			853741	No	462575	No	91541	No
Gm45680	-0.204091	0.241861	1	170219	No	65476.3	No	76708.3	No
Gm45682	0.472046	0.489204	1	233687	No	16809.7	No	85442	No
Gm45686	-1.22159	0.314086	1	293848	No	30233.2	No	138173	No
Gm45699	-1.56559	0.743404	1	352063	No	435338	No	278415	No
Gm45702	1.77009	0.0132407	1	83535.3	No	3080.33	No	19824	No
Gm45703	-3.25268	0.00758692	1	863583	No	994366	No	526459	No
Gm45708	-1.88248	0.0775142	1	298799	No	53805.8	No	195424	No
Gm45709	-1.04771	0.60803	1	118955	No	2193	No	13665.3	No
Gm45716	1.2479	4.15756e-76	1.24718e-71	41456.1	No	61587.3	No	77818	No
Gm45720	-0.0719556	0.0360899	1	455139	No	3142	No	120347	No
Gm45721	-0.499687	0.765136	1	453345	No	3707.67	No	122140	No
Gm45723	-0.604497	0.113499	1	16115.3	No	2074.67	Yes	10612	No
Gm45732	0.342101	0.000203572	1	72859.7	No	22477	No	31477.3	No
Gm45733	-0.11703	0.000107065	1	323972	No	222964	No	106607	No
Gm45740	-0.512897	0.000578632	1	335191	No	485024	No	194130	No
Gm45741	0.0352322	0.47686	1	571169	No	792812	No	345119	No
Gm45764	-0.759233	0.314086	1	431015	No	184872	No	203159	No
Gm45765	-1.28237	0.94491	1	423839	No	190195	No	201385	No
Gm45766	1.11382	0.00353756	1	413201	No	153064	No	215916	No
Gm45767	-2.03914	0.0872053	1	8315.33	No	7470.67	No	8723.33	No
Gm4577	1.79087	1.4282e-05	0.428433	32920.3	No	2755.33	No	6202	No
Gm45774	0.734802	2.94843e-10	8.8447e-06	813.667	Yes	775	Yes	14181.7	Yes
Gm45781	-0.989261	0.981001	1	224263	No	27276.7	No	33507.3	No
Gm45788	-0.00898447	0.47686	1	889640	No	1045992	No	578085	No
Gm45790	-0.380604	0.093439	1	356297	No	107894	No	200356	No
Gm45792	-1.59648	0.517555	1	412274	No	87015.3	No	81127.7	No
Gm45798	0.987427	2.37915e-07	0.00713697	433581	No	610549	No	260670	No
Gm45805	1.30228	0.160423	1	168259	No	31025	No	23713.3	No
Gm45812	0.0977665	0.625121	1	35291	No	14411.7	No	26976	No
Gm45820	-0.768737	0.892726	1	8204	No	11277.7	No	65410.7	No
Gm45821	-2.23511	0.0809198	1	564075	No	738903	No	223546	No
Gm45822	-0.321985	0.000392693	1	38	Yes	27.3333	Yes	61642.3	No
Gm45824	0.747305	6.19894e-08	0.00185956	30941.7	No	25483.3	No	17403	No
Gm45827	0.979822			288371	No	262425	No	137445	No
Gm45829	2.23337	0.160423	1	906690	No	91962	No	167665	No
Gm45830	-0.249315	0.47686	1	887091	No	72363	No	174198	No
Gm45833	0.698529	4.93869e-05	1	18770.7	No	6162.67	No	16749.7	No
Gm45839	-1.84298	0.111164	1	164827	No	220994	No	105954	No
Gm45843	-1.05292	0.821842	1	21119	No	15418.3	No	18176.3	No
Gm45847	0.931623	2.77126e-21	8.31321e-17	149788	No	20757.5	Yes	10574.2	No
Gm45848	-1.05343	0.277282	1	19998	No	19847.3	No	187892	No
Gm45864	0.429775	0.0705977	1	28465.3	No	23007	No	20656.3	No
Gm45866	0.665091	5.8557e-06	0.175659	230672	No	8049.67	No	23407.3	No
Gm45868	-2.48844	0.151488	1	81819	No	96026.7	No	243643	No
Gm45869	0.361015	0.212812	1	159109	No	43911.3	No	115802	No
Gm45871	0.602917	6.51944e-31	1.9557e-26	3.82043e+06	No	23268	Yes	829532	No
Gm45875	1.10718	0.0776448	1	237146	No	9966.67	No	150425	No
Gm45889	1.94521	1.14362e-26	3.43063e-22	125628	No	777.667	Yes	24119.3	Yes
Gm45890	-1.03351	0.0953105	1	117869	No	281.222	Yes	4276.78	Yes
Gm45892	-0.92714	0.275522	1	244497	No	29830.7	No	22555.7	No
Gm45894	0.369244	5.508e-23	1.65229e-18	114786	No	201.5	Yes	3080.83	Yes
Gm45895	0.247757	0.0806477	1	22542	No	1396.67	Yes	21925.7	No
Gm45897	4.58684	1.39534e-07	0.00418575	215294	No	16503	No	98240.3	No
Gm45899	1.60444	0.160423	1	36705.3	No	36679	No	36704.7	No
Gm45901	-0.0457975	0.0344389	1	50554	No	22688.7	No	20573	No
Gm45902	0.267335	1.6968e-20	5.09005e-16	170.167	Yes	218.5	Yes	145.167	Yes
Gm45903	-1.53949	0.314086	1	11724.3	No	11698	No	11723.7	No
Gm45904	0.0642417	6.61483e-05	1	450488	No	110571	No	178863	No
Gm45911	0.0599672	0.212812	1	488791	No	80238.7	No	59040.3	No
Gm45924	-1.9612	0.517555	1	46285.7	No	49537.7	No	66501.3	No
Gm45941	-0.230262	0.212812	1	448793	No	593506	No	251102	No
Gm45949	-3.41498	0.00827313	1	413768	No	40757	No	107307	No
Gm4598	1.33322	0.160423	1	7500	No	10570.3	No	8094	No
Gm4610	0.0955789	0.00684816	1	66907.3	No	27549	No	78892	No
Gm46102	-0.261253	0.0140976	1	2.05533e+06	No	519168	No	196446	No
Gm46123	0.531284	0.212812	1	79438.3	No	94617.3	No	54779	No
Gm46124	1.26773	0.0841974	1	37621.7	No	6628.33	No	68640.3	No
Gm46189	2.19251	0.160423	1	378301	No	138998	No	481010	No
Gm46204	1.55789	0.160423	1	112312	No	69.6667	Yes	19712	No
Gm46210	-0.609026	0.118288	1	554.333	Yes	763	Yes	187250	No
Gm46212	-0.429917	0.776329	1	778278	No	51757.7	Yes	340292	No
Gm46218	-0.702678	0.000312375	1	220.5	Yes	213.333	Yes	16265.7	Yes
Gm46224	0.423156	0.00679157	1	428931	No	68637.7	No	497366	No
Gm4631	1.43085	4.93066e-09	0.00014791	391229	No	238173	No	508564	No
Gm4632	-1.39863	0.217448	1	284609	No	14023.7	No	45872.3	No
Gm46323	-0.147154	4.05931e-05	1	238680	No	203065	No	114211	No
Gm46328	-3.12987	0.000442797	1	387962	No	84445.3	No	155968	No
Gm46329	-1.98887	0.00156737	1	608906	No	268443	No	280070	No
Gm46332	-2.07101	0.167164	1	124415	No	7876.5	No	19518.5	No
Gm46348	-2.01967	0.388832	1	1078671	No	710527	No	596211	No
Gm46349	0.979822			196514	No	217481	No	254291	No
Gm46355	-4.20307	0.00185182	1	29728	No	1206.33	Yes	844.333	Yes
Gm46376	1.34761	0.160423	1	167346	No	4218.67	No	69595.3	No
Gm46378	-0.178929	0.0844672	1	50034	No	74110	No	46175.3	No
Gm46392	-0.427168	0.0469184	1	101082	No	64753.2	No	75410.7	No
Gm4640	1.74186	0.225776	1	370966	No	174196	No	171204	No
Gm46400	-7.44378	1.23149e-24	3.69421e-20	414595	No	279985	No	239105	No
Gm46401	-1.11654	0.849134	1	63523.2	No	85399.3	No	50244.7	No
Gm46404	-0.725817	0.131937	1	33008.3	No	10.6667	Yes	290	Yes
Gm46411	1.15835	0.624414	1	47481	No	2863.33	No	29317.7	No
Gm46416	0.0584051	0.47686	1	7865.67	Yes	504	Yes	460	Yes
Gm46419	-2.06142	5.16763e-07	0.0155019	25485.8	No	32197.5	No	42957	No
Gm46430	1.1432	9.25546e-78	2.77645e-73	953.367	Yes	237.296	Yes	18069.3	Yes
Gm46440	-0.797705	0.00389113	1	101033	No	236.778	Yes	37701.8	Yes
Gm46447	-0.952144	0.168653	1	274804	No	18570.7	No	40084	No
Gm46515	0.161922	5.73544e-07	0.0172052	63282.3	No	25729.7	No	61165	No
Gm46516	-0.480992	0.0083487	1	543037	No	133155	No	200165	No
Gm46519	0.997299	0.087023	1	47552.3	No	5221	No	20245.3	No
Gm46526	-0.536026	0.985492	1	57381	No	1298	Yes	21062.3	No
Gm46545	0.539051	0.625121	1	763573	No	32188.3	No	14655.7	No
Gm46555	3.01757	0.0149816	1	6002.67	No	4082	No	8743	No
Gm46559	-0.13727	0.625121	1	46523	No	34049.7	No	45409.7	No
Gm46560	0.935895	0.0777201	1	54157	No	77.3333	Yes	929.667	Yes
Gm46563	-1.59758	1.21756e-05	0.365245	20709.7	No	11756.3	No	9630.67	No
Gm46565	-1.4917	0.684105	1	106800	No	83641.5	No	77432.8	No
Gm4657	-1.02334	0.674209	1	519578	No	81548.3	No	73673	No
Gm46587	0.0272733	0.409118	1	77341.7	No	14950	No	25140.3	No
Gm46603	-0.0397636	3.27036e-06	0.0981042	17033.3	No	254.667	Yes	5512	No
Gm46606	0.620333	0.00531595	1	120089	No	21311.7	No	16158.3	No
Gm46614	1.1548	1.12648e-12	3.37922e-08	381494	No	67756	No	81771.3	No
Gm46620	0.138484	0.494261	1	146331	No	1233.67	Yes	12577	No
Gm46637	1.96291	0.047045	1	150347	No	23450	No	53602	No
Gm4665	-2.82878	0.0437853	1	89920.3	No	30277	No	107621	No
Gm46652	-3.13214	4.12234e-09	0.000123662	68397.3	No	30200.7	No	12443.7	No
Gm46658	-0.354945	0.143817	1	10865.3	No	287.333	Yes	233.667	Yes
Gm4668	1.67288	0.0800022	1	321814	No	104213	No	116582	No
Gm4673	-0.71163	0.0481354	1	53460.7	No	138.333	Yes	9785.67	No
Gm4675	0.730573	0.00674951	1	72616	No	216.667	Yes	1203.67	Yes
Gm4681	-0.0425879	0.00020981	1	144895	No	29447.8	No	40193.7	No
Gm47001	-2.70187	2.96069e-05	0.888147	1.86922e+06	No	1.01818e+06	No	299581	No
Gm47002	1.47014	8.45926e-11	2.53761e-06	1.82823e+06	No	1.00867e+06	No	314943	No
Gm47003	0.193654	0.000900544	1	15736	No	16074.7	No	30314.3	No
Gm47007	0.979822			392443	No	86993.7	No	39372.7	No
Gm47009	2.57939	0.000264516	1	542487	No	8172.67	No	24237.3	No
Gm47013	-4.80987	6.51105e-11	1.95318e-06	1102565	No	734421	No	643159	No
Gm47015	1.89761	2.48412e-17	7.45187e-13	109438	No	115900	No	131769	No
Gm47020	0.528155	2.17682e-08	0.000653003	1142624	No	755555	No	706561	No
Gm47027	0.669916	0.0869166	1	275501	No	107415	No	107402	No
Gm47028	-0.958667	0.713757	1	629704	No	39453	No	137845	No
Gm47030	-0.762028	0.858953	1	629246	No	434886	No	622617	No
Gm47033	0.979822			2.2302e+06	No	790415	No	344228	No
Gm47034	-1.67155	0.465824	1	1.52104e+06	No	1.06792e+06	No	375307	No
Gm47039	0.165322	0.0128002	1	288832	No	72717	No	61495	No
Gm47040	2.70789	6.64608e-07	0.0199369	443503	No	1013.67	Yes	89969.7	No
Gm47043	1.07441	0.028262	1	72352.3	No	2537	Yes	8520.67	No
Gm47047	-3.95445	0.0352468	1	361088	No	169205	No	163288	No
Gm47049	0.979822			445567	No	115385	No	175826	No
Gm47051	-3.20362	0.000138763	1	510056	No	139759	No	140891	No
Gm47059	2.72628	0.047045	1	71917	No	43408.7	No	23319.3	No
Gm47061	0.858525	6.00048e-10	1.80002e-05	185294	No	72.3333	Yes	91252.3	No
Gm47064	0.27735	0.000269536	1	103696	No	24317	No	45896	No
Gm47066	1.16093	0.0801241	1	127128	No	22211.2	No	43719.2	No
Gm47067	0.979822			180475	No	4450.33	No	96071.7	No
Gm47068	0.979822			170033	No	17336	No	43877.3	No
Gm47069	0.101078	0.0229601	1	173058	No	18344.3	No	44885.7	No
Gm4707	0.529781	6.58326e-13	1.97485e-08	46447	No	14825.3	No	11105	No
Gm47070	-2.79932	0.0809198	1	187472	No	17314.3	No	57081	No
Gm47071	0.702713	2.44931e-33	7.34743e-29	265558	No	761.333	Yes	42379.3	No
Gm47076	1.49482	0.000370648	1	517630	No	28066	No	42437	No
Gm47077	-0.514071	0.725356	1	79392	No	294	Yes	3732	Yes
Gm47078	-0.627361	0.0373888	1	475118	No	29822.7	No	34080	No
Gm47079	1.65178	3.94765e-09	0.000118421	1148	Yes	154	Yes	422.333	Yes
Gm47080	0.745151	1.95807e-07	0.00587381	34139.7	No	10458	No	32645.3	No
Gm47082	-0.88167	0.314086	1	105417	No	39947.3	No	52792	No
Gm47093	0.634962	1.2433e-05	0.372965	9529.33	No	3254	No	22715	No
Gm47095	-0.0634268	0.0335747	1	106410	No	40746.7	No	59295.3	No
Gm47096	-1.30964	0.961661	1	138	Yes	50	Yes	33883	No
Gm4710	-0.233455	0.820001	1	764550	No	205432	No	224769	No
Gm47101	5.2887	6.51298e-17	1.95376e-12	2.23666e+06	No	809801	No	324842	No
Gm47106	-0.506711	0.288891	1	40657	No	37789	No	123190	No
Gm47107	-0.390083	0.47686	1	68474	No	55875	No	70227.7	No
Gm47109	-1.68085	0.522524	1	272520	No	72381.3	No	74085.3	No
Gm47112	-0.0923633	0.0119482	1	47.6667	Yes	150.333	Yes	92	Yes
Gm47113	-0.512197	0.0190223	1	11683.3	No	11665.7	No	11212.7	No
Gm47116	-1.58912	0.154302	1	221876	No	20979	No	85111.7	No
Gm47117	-1.33783	0.774282	1	50858	No	1792.33	Yes	2777	No
Gm47118	0.979822			681397	No	120906	No	164184	No
Gm47119	0.979822			55615.3	No	5667.67	No	14556.7	No
Gm47123	1.00165	0.00242431	1	60448.7	No	5130	No	9287	No
Gm47127	0.979822			199582	No	32252	No	108327	No
Gm47128	0.641698	0.625121	1	89124.7	No	2994.33	No	37124	No
Gm47131	0.979822			146554	No	46940.7	No	50433.3	No
Gm47133	0.979822			153962	No	25518.7	No	57791	No
Gm47134	-0.51741	0.212812	1	81231.3	No	68743.7	No	74019.3	No
Gm47136	-0.115785	0.397398	1	40528.3	No	13135.7	No	59860.3	No
Gm47141	-1.89687	0.277282	1	333264	No	18330.8	No	24094.2	No
Gm47143	-2.81151	0.0124786	1	2.3174e+06	No	987044	No	254791	No
Gm47144	-0.59178	0.39772	1	400254	No	31777.3	No	62953.7	No
Gm47150	-0.738744	0.99056	1	126561	No	31915	No	68820.7	No
Gm47151	0.979822			117258	No	22612	No	71921.7	No
Gm47152	-0.141414	0.980604	1	117328	No	22682	No	71898.3	No
Gm47153	-0.815923	0.37774	1	436927	No	127106	No	98207.3	No
Gm47156	-0.115576	1.63965e-05	0.491861	20294.7	No	5090	No	5596.33	No
Gm47157	1.5495	0.000370114	1	55331.3	No	57931	No	56626.7	No
Gm47162	1.63524	0.160423	1	226466	No	38254	No	31710	No
Gm47167	-1.83284	0.509029	1	55174.3	No	40455.7	No	32345.3	No
Gm47176	-1.43557	0.47686	1	46135	No	12070.3	No	30069.3	No
Gm47177	-0.612436	0.713757	1	120828	No	4335.67	No	23266.3	No
Gm47181	-2.91328	0.204532	1	63219.3	No	65324.7	No	72626.7	No
Gm47186	1.25419	3.04022e-13	9.12004e-09	3563.67	No	4902	No	8597.67	No
Gm47189	-1.02421	0.314086	1	770429	No	454245	No	781963	No
Gm4719	-0.448895	0.714812	1	691867	No	245059	No	260973	No
Gm47193	-2.32346	0.0629506	1	233814	No	128717	No	80872.7	No
Gm47194	-1.14095	0.170351	1	291240	No	179269	No	111396	No
Gm47200	0.48609	9.98722e-05	1	28370.3	No	447.333	Yes	2303.67	Yes
Gm47202	-0.565661	0.47686	1	282812	No	90765.7	No	72579.7	No
Gm47204	0.0597049	0.0229601	1	40344.3	No	499	Yes	6662.67	Yes
Gm47207	-1.27052	0.518792	1	44795.3	No	42403.3	No	32991.3	No
Gm47212	1.74522	0.160423	1	350530	No	68535	No	71021.3	No
Gm47214	-1.19123	0.765136	1	135894	No	39367.7	No	41729.3	No
Gm47216	-0.00242687	0.274734	1	960598	No	63637.7	No	114314	No
Gm47221	0.470181	0.00663779	1	2326573	No	754950	No	364192	No
Gm47223	1.66029	0.0132592	1	2.32843e+06	No	753095	No	361758	No
Gm47224	0.979822			2347604	No	870085	No	494388	No
Gm47226	-2.5559	0.0627195	1	2318518	No	866154	No	506587	No
Gm47230	2.93715	3.44195e-14	1.03252e-09	114896	No	22429.8	No	10406.2	No
Gm47231	-0.988491	0.714285	1	121030	No	7018.67	No	7792.67	No
Gm47232	-0.311461	0.0453121	1	121597	No	5316.67	No	6090.67	No
Gm47235	0.979822			77378.7	No	4456.67	No	27259	No
Gm47237	0.754862	0.0352814	1	24124.3	No	13526.7	No	27247.7	No
Gm4724	0.979822			493224	No	340168	No	610559	No
Gm47242	0.979822			174421	No	34603	No	106812	No
Gm47243	0.979822			189780	No	29638.7	No	99804	No
Gm47248	0.979822			764923	No	43023	No	134370	No
Gm47249	0.138491	0.47686	1	354154	No	25338.7	No	31146.7	No
Gm47251	-0.879129	0.985492	1	374085	No	4317.33	No	24979.7	No
Gm47252	0.979822			56521	No	8153	No	14041	No
Gm47253	0.0452077	0.164826	1	356598	No	199895	No	137335	No
Gm47262	-0.682408	0.495453	1	68642	No	27863.7	No	84100.7	No
Gm47267	-1.14142	0.99056	1	48716.7	No	48825	No	47857.3	No
Gm47270	-0.456326	2.12068e-07	0.0063616	44830.3	No	7253.33	No	8008	No
Gm47271	0.0539213	0.00127478	1	184435	No	44933.3	No	71174.7	No
Gm47272	-0.0245986	0.489648	1	241682	No	23436	No	96162.3	No
Gm47283	0.0734174	2.75064e-07	0.00825137	31517.4	No	31196	No	2.7236e+07	No
Gm47289	1.37627	0.160423	1	2084.33	No	2163.33	No	29707	No
Gm47316	0.109864	0.489648	1	760635	No	242698	No	365547	No
Gm47319	0.979822			74210.3	No	3713	No	73996	No
Gm47320	2.22715	0.0281711	1	36942.3	No	6188.67	No	15349	No
Gm47326	0.355672	0.489648	1	57517	No	45223	No	55244.7	No
Gm47328	-0.205458	0.232266	1	38326	No	49094.3	No	13426.3	No
Gm47334	-1.25582	0.602471	1	2058413	No	499947	No	190039	No
Gm47336	1.08053	0.0801241	1	278697	No	129272	No	153959	No
Gm47343	-1.89048	0.114201	1	84630.3	No	83832.3	No	143189	No
Gm47348	4.54246	0.000199982	1	526545	No	27922.3	No	267027	No
Gm47349	-0.206265	0.47686	1	544902	No	54704.3	No	264412	No
Gm47350	0.295353	0.0119579	1	132952	No	7523.33	No	12876.7	No
Gm47351	0.979822			598547	No	120461	No	280461	No
Gm47352	-0.277303	0.000278541	1	668612	No	205565	No	277018	No
Gm47354	-1.3851	0.314086	1	1.57383e+06	No	1520213	No	924146	No
Gm47358	-2.13937	0.111164	1	250888	No	113240	No	121626	No
Gm47359	-0.11373	0.328352	1	285818	No	13194.5	No	221128	No
Gm47360	-0.0776942	0.164969	1	187722	No	35861.7	No	119071	No
Gm47368	-5.94096	7.99118e-15	2.39719e-10	674162	No	386943	No	255853	No
Gm4737	0.886674	0.028262	1	140584	No	144558	No	144625	No
Gm47371	0.0153889	0.231468	1	935190	No	647782	No	471896	No
Gm47373	-0.0411586	0.764653	1	652713	No	365494	No	255953	No
Gm47375	-0.621173	0.489648	1	406437	No	19217.3	No	139427	No
Gm47376	-4.97672	6.76395e-05	1	609587	No	322368	No	241578	No
Gm47381	-3.29419	7.10167e-05	1	146303	No	35418.7	No	35388.3	No
Gm47389	1.83916	0.160423	1	349936	No	205636	No	136502	No
Gm47390	0.0361617	0.625121	1	100092	No	85045.3	No	50180.7	No
Gm47391	3.82779	1.39534e-07	0.00418575	8879.33	No	9069.33	No	7237.33	No
Gm47392	-0.462324	0.00182764	1	365318	No	221018	No	131559	No
Gm47396	-1.88563	0.217448	1	1.82427e+06	No	966959	No	426892	No
Gm47397	0.979822			1547063	No	1.14116e+06	No	538719	No
Gm47398	-1.13241	0.339343	1	435620	No	189801	No	52210.3	No
Gm47400	0.28007	0.212812	1	16117.7	No	70	Yes	28991	Yes
Gm47403	0.427003	0.212812	1	554189	No	62273.3	No	180249	No
Gm47407	0.979822			953647	No	1735	Yes	124312	No
Gm47408	-1.30283	0.465824	1	1.0605e+06	No	184209	No	107576	No
Gm47409	0.979822			555961	No	15176.7	No	120500	No
Gm47414	0.549845	2.45776e-12	7.37278e-08	6969	No	7014.67	No	241195	No
Gm47415	0.433882	0.0150203	1	889967	No	135058	No	80694.3	No
Gm47416	-0.402417	0.168653	1	116401	No	5586.67	No	25141	No
Gm47418	1.80286	0.047045	1	89451	No	21088.3	No	24860.7	No
Gm47419	0.490666	0.21258	1	817123	No	39539	No	96841	No
Gm47423	0.102756	0.212812	1	66822.7	No	1185.33	Yes	24028.7	No
Gm47425	-1.40357	0.47686	1	351416	No	31048.3	No	160050	No
Gm47428	-0.587275	0.188973	1	107569	No	40900.7	No	37837	No
Gm47429	-5.14206	3.37802e-06	0.101334	344493	No	21849	No	233901	No
Gm47430	-4.28667	2.19316e-07	0.00657903	39642	No	3648	No	7462	No
Gm47431	-1.87948	0.371416	1	237758	No	55602	No	36777.3	No
Gm47432	-1.30569	0.459802	1	1.01918e+06	No	388790	No	321959	No
Gm47436	0.979822			265145	No	134451	No	126724	No
Gm47438	-0.73319	0.108366	1	238	Yes	340.667	Yes	3089.33	Yes
Gm47439	0.560419	0.0129042	1	759974	No	141.667	Yes	37640.3	Yes
Gm47448	-0.46458	0.0232333	1	107039	No	58643.3	No	61829.6	No
Gm47450	0.313715	0.188973	1	249000	No	333896	No	357669	No
Gm47453	-3.3314	0.00373116	1	734384	No	598502	No	204159	No
Gm47456	-0.711601	0.341543	1	570428	No	550368	No	324211	No
Gm47459	2.14171	0.0149816	1	327494	No	46042	No	99148.7	No
Gm47460	1.11881	0.0801241	1	207194	No	40890	No	44699	No
Gm47461	4.93185	4.9755e-12	1.49255e-07	146229	No	153.667	Yes	25537.3	No
Gm47465	1.63668	4.89854e-14	1.46946e-09	469274	No	14047.3	No	11230.3	No
Gm47467	1.25024	0.000571469	1	41140.7	No	27774.7	No	53498.7	No
Gm47468	-1.17545	0.154302	1	90923.2	No	6349.5	No	45041.5	No
Gm47469	0.00274383	1.81514e-08	0.000544505	20188.6	Yes	191	Yes	38151.6	No
Gm47471	0.129562	0.47686	1	471746	No	55206	No	103438	No
Gm47475	-4.11384	0.000153817	1	381132	No	30414.3	No	51622.3	No
Gm47480	4.49718	1.00831e-14	3.02473e-10	86184.3	No	2200	No	39946.7	No
Gm47486	0.458606	0.212812	1	926231	No	458471	No	92932.3	No
Gm47489	-1.20503	0.217448	1	498965	No	476691	No	377890	No
Gm47499	-0.13145	0.467611	1	438093	No	391338	No	210850	No
Gm47501	1.34644	0.0013233	1	427486	No	325694	No	188968	No
Gm47507	-1.44423	0.0342304	1	19715	No	25719.3	No	24630	No
Gm47509	1.66599	7.75513e-09	0.000232638	135631	No	45036.3	Yes	75493.3	No
Gm47510	1.21506	0.160423	1	64559.7	No	64603	No	57254.3	No
Gm47511	-0.0197966	0.625121	1	116742	No	50658	No	48086.7	No
Gm47512	-0.321643	0.0878637	1	11692.2	No	1377.17	Yes	54904.5	No
Gm47514	0.979822			116666	No	167615	No	112279	No
Gm47515	-2.48514	0.029374	1	137923	No	47877.3	No	86446.3	No
Gm47518	-0.762421	0.00112545	1	25918	No	15661.3	No	20790	No
Gm47520	-1.22202	0.683739	1	224964	No	328430	No	250002	No
Gm47523	-1.10533	0.466401	1	76197	No	34483	No	24423.3	No
Gm47524	0.0431104	0.47686	1	1340431	No	184368	No	131625	No
Gm47531	-2.46918	0.240221	1	218803	No	14493.3	No	74062.7	No
Gm47532	-0.864381	0.212812	1	1.13939e+06	No	444778	No	343440	No
Gm47533	1.05352	0.226402	1	332209	No	219464	No	180752	No
Gm47535	0.269503	0.226402	1	81103.3	No	49747.3	No	50856.7	No
Gm47540	1.08019	0.0333135	1	20129	No	4716	No	6404.67	No
Gm47543	0.979822			471760	No	155869	No	71943.7	No
Gm47544	0.979822			243504	No	1777.33	Yes	1665	Yes
Gm47545	0.824203	7.87321e-16	2.3618e-11	14763	Yes	94.3333	Yes	14628	Yes
Gm47547	2.5562	1.65709e-22	4.97095e-18	63772.7	No	26041	No	115189	No
Gm47548	0.355234	0.47686	1	161444	No	175630	No	157057	No
Gm47549	-1.7858	0.37774	1	156805	No	19695	No	189351	No
Gm47551	0.899271	5.46361e-15	1.63897e-10	366901	No	12525.7	No	9256	No
Gm47552	1.54549	0.160423	1	456865	No	37947.3	Yes	183688	No
Gm47557	-1.64109	0.917629	1	106264	No	58134.3	No	40289	No
Gm47559	0.979822			134457	No	65230.3	No	83870.3	No
Gm4756	-0.451738	0.0903875	1	207004	No	36913.9	No	70774.4	No
Gm47561	0.23193	0.39424	1	7264.67	No	3683	No	7648.67	No
Gm47564	1.80196	0.047045	1	53318.7	No	71768	No	72115	No
Gm47565	-0.848687	0.563329	1	24504	No	24911	No	25258	No
Gm47566	-0.801641	0.804222	1	743982	No	14956	No	44073	No
Gm47568	-4.46834	3.50122e-05	1	1881854	No	1.30168e+06	No	403427	No
Gm47575	-4.26605	7.92317e-05	1	167849	No	12798	No	49068.3	No
Gm47578	-1.61003	0.767458	1	443393	No	174974	No	150063	No
Gm47593	0.979822			23127	No	6654	No	27298.7	No
Gm47595	2.36272	0.0149816	1	20569.7	No	4096.67	No	24741.3	No
Gm47598	-2.0113	0.0468243	1	37252	No	41368.7	No	49615	No
Gm47599	-0.0159226	0.0165053	1	35945	No	12773.3	No	33312.3	No
Gm47604	1.38922	0.0800022	1	142733	No	99644.7	No	103345	No
Gm47613	-3.9159	0.00244977	1	433238	No	79387	No	339452	No
Gm47614	-5.29104	5.04528e-07	0.0151348	416911	No	109072	No	309767	No
Gm47629	-0.927928	0.314086	1	582475	No	71271.3	No	104982	No
Gm47633	2.54687	0.0149816	1	56502.3	No	40742.3	No	136225	No
Gm47639	-0.853003	0.00501653	1	212008	No	9694.67	No	9805	No
Gm47645	-4.62655	5.1464e-05	1	143004	No	132731	No	87702.3	No
Gm47646	-1.91691	0.00696675	1	91388	No	27078.7	No	15839	No
Gm47648	1.98527	0.000447827	1	8743.67	No	4677.33	No	9900	No
Gm47658	-1.39475	0.465824	1	301464	No	26408.7	No	265445	No
Gm47661	0.0200781	0.776329	1	226398	No	109308	No	237812	No
Gm47662	-4.46449	6.40078e-05	1	131551	No	139480	No	118207	No
Gm47663	-1.11604	0.713757	1	977750	No	541947	No	404951	No
Gm47666	-1.94239	0.0354778	1	76609.3	No	35204.7	No	56937.3	No
Gm47667	-0.714799	0.985953	1	64326.3	No	20187	No	21261	No
Gm4767	-0.691382	0.7751	1	167698	No	167673	No	175081	No
Gm47671	-2.33569	0.151623	1	91720	No	13827.3	No	46805.7	No
Gm47675	1.61192	0.160423	1	229634	No	128362	No	85347.3	No
Gm47677	0.271951	0.47686	1	714075	No	37484.3	No	81202.3	No
Gm47680	0.402297	0.489648	1	62131.7	No	21546.7	No	25454	No
Gm47682	-0.252111	0.329095	1	64650.3	No	91500	No	71705.3	No
Gm47683	-0.767768	0.517555	1	248695	No	18923.3	No	13120.3	No
Gm47684	2.57549	5.71205e-05	1	923721	No	568485	No	259406	No
Gm47689	-1.11874	0.774282	1	12914	No	14493	No	16504.7	No
Gm47691	-0.404811	0.524386	1	61735	No	39202.7	No	42994.7	No
Gm47695	-0.862422	0.559569	1	101305	No	128329	No	101225	No
Gm47697	-0.994457	0.517555	1	13813	No	13269.3	No	14171.7	No
Gm47698	-1.61849	0.277282	1	950420	No	66522.7	No	328326	No
Gm47701	0.572703	0.489648	1	31507	No	24915.3	No	51073	No
Gm47705	0.359938	0.625121	1	65410.3	No	81594.3	No	125820	No
Gm47707	-3.52209	0.0101009	1	386902	No	223279	No	158772	No
Gm47708	0.196358	3.53754e-08	0.00106119	98570	No	630.333	Yes	49515	No
Gm47709	-0.400156	0.99056	1	436997	No	130637	No	76673	No
Gm47710	-1.14642	0.198988	1	1.3005e+06	No	587345	No	179681	No
Gm47711	0.979822			359191	No	71979.7	No	60381	No
Gm47712	-1.32592	0.641138	1	1544483	No	687316	No	249461	No
Gm47713	0.979822			143121	No	204440	No	202018	No
Gm47715	-0.327873	0.165113	1	577735	No	47209.3	No	140708	No
Gm47716	-0.620695	0.518373	1	417351	No	160784	No	123683	No
Gm47718	-1.83223	0.314086	1	90681.3	No	74472.3	No	54092.7	No
Gm47719	-1.74874	0.0352504	1	90790	No	74146.3	No	54201.3	No
Gm47725	1.10731	0.0352443	1	39060	No	47110	No	21983.3	No
Gm47728	0.479734	0.0927029	1	140976	No	13376.7	No	61694	No
Gm47729	-5.16336	5.50314e-12	1.65083e-07	1155238	No	971601	No	614073	No
Gm47730	0.979822			280768	No	30591.3	No	22473.3	No
Gm47731	2.32379	0.000141537	1	270240	No	17802	No	37311.7	No
Gm47732	1.96068	0.047045	1	266154	No	13409.7	No	47658.7	No
Gm47733	-2.9772	0.0324497	1	516658	No	461653	No	96096	No
Gm47734	-0.555381	0.397398	1	240786	No	13885.3	No	73026.7	No
Gm47735	1.97752	0.160423	1	154761	No	132.333	Yes	34709	No
Gm47738	1.19412	0.160423	1	21295.3	No	15403.3	No	21617.7	No
Gm47751	1.66372	0.047045	1	207048	No	63208.7	No	93980.3	No
Gm47752	0.768074	0.226402	1	45103.3	No	17411.3	No	14770.3	No
Gm47754	1.50937	0.0133151	1	193771	No	79312.7	No	107481	No
Gm47757	-1.24416	0.063631	1	414075	No	7811.67	No	24324.7	No
Gm47758	-0.199092	0.47686	1	318527	No	305405	No	203025	No
Gm47760	0.356957	0.21258	1	607069	No	365135	No	447356	No
Gm47761	-1.68899	0.47686	1	610555	No	375592	No	457814	No
Gm47766	0.979822			61646	No	668	Yes	12261.7	No
Gm47767	1.38039	0.0801241	1	39791	No	30146.7	No	36802.3	No
Gm47769	1.42361	0.00506605	1	487733	No	177404	No	317901	No
Gm47770	1.28573	0.0869166	1	481427	No	171098	No	311595	No
Gm47771	0.545581	1.26157e-08	0.000378446	377579	No	45696	No	215969	No
Gm47774	-3.48534	8.07335e-05	1	516050	No	109060	No	109814	No
Gm47775	-2.63194	0.0754052	1	418335	No	568877	No	282795	No
Gm47777	-0.33074	0.625121	1	534883	No	764648	No	229799	No
Gm47778	0.979822			640233	No	869998	No	194683	No
Gm47780	0.979822			340526	No	366564	No	65588	No
Gm47781	-1.09691	0.517555	1	261545	No	74615	No	67575.3	No
Gm47782	0.138464	5.12874e-12	1.53852e-07	305870	No	331909	No	77139.8	No
Gm47784	0.979822			904071	No	834258	No	308362	No
Gm47785	0.441113	0.489204	1	944785	No	793544	No	323176	No
Gm47789	0.979822			147267	No	1149.67	Yes	41515	No
Gm4779	0.458252	5.03002e-38	1.5089e-33	909	Yes	576.444	Yes	10197	Yes
Gm47790	-0.133636	0.143486	1	131419	No	20336	No	20432	No
Gm47791	0.979822			328688	No	46181.7	No	82700.3	No
Gm47792	2.62729	4.40433e-09	0.000132121	156032	No	84221.3	No	97263.3	No
Gm47794	-0.483382	0.396012	1	83147.3	No	158.667	Yes	1994.33	Yes
Gm47795	0.979822			128430	No	17347	No	17443	No
Gm47796	-0.182406	0.625121	1	100829	No	1862.67	Yes	20395.7	No
Gm47800	-0.853914	0.833685	1	741008	No	358071	No	300757	No
Gm47802	-1.3169	0.99056	1	436350	No	29537.7	No	134055	No
Gm47804	-0.00282665	0.489648	1	67767.3	No	11591	No	21432	No
Gm47805	2.95002	0.00495769	1	75913.7	No	93592.7	No	12199	No
Gm47806	-0.736493	0.886387	1	354970	No	7374.67	No	3801	No
Gm47814	-2.27791	9.63298e-05	1	467796	No	39908.7	No	40663.3	No
Gm47815	1.47905	0.000601722	1	241984	No	5141.67	No	54284.7	No
Gm47818	0.161809	0.714812	1	77081	No	71156.3	No	80416.7	No
Gm47819	-4.15243	5.24432e-11	1.57319e-06	27374	Yes	276.667	Yes	23314	No
Gm47823	-3.39048	0.000496597	1	736774	No	323778	No	126809	No
Gm47827	-0.676372	0.244195	1	25074.3	No	24154.7	No	20863.7	No
Gm47833	0.531918	8.99665e-06	0.269882	1.8414e+06	No	325614	No	331780	No
Gm47839	-0.468323	0.820001	1	1.30411e+06	No	264523	No	360923	No
Gm47843	-0.378254	0.0389515	1	1505468	No	3874	No	137455	No
Gm47847	-0.804966	0.0417625	1	507245	No	106271	No	89603	No
Gm47849	-0.966538	0.554372	1	150517	No	49028	No	45937	No
Gm47850	-0.196856	0.47686	1	28202.7	No	36055	No	27894.3	No
Gm47851	0.942194	0.212348	1	147866	No	57234	No	48672.3	No
Gm47854	-1.94042	0.154302	1	616133	No	110095	No	110073	No
Gm47855	-0.367099	0.47686	1	433425	No	608547	No	264925	No
Gm47858	1.11849	0.226089	1	514581	No	236280	No	100431	No
Gm47859	0.979822			361168	No	492062	No	263916	No
Gm47861	-0.840146	0.559569	1	292033	No	269126	No	94676.7	No
Gm47865	-0.468281	0.672575	1	519283	No	79374.2	No	81703.2	No
Gm47868	-0.900574	0.765136	1	85807.3	No	90597.7	No	216042	No
Gm4787	-6.4358	6.16728e-28	1.85006e-23	276920	No	105472	No	140294	No
Gm47871	0.979822			432148	No	243606	No	76081.3	No
Gm47872	-1.52849	0.22147	1	437031	No	238520	No	74386.1	No
Gm47875	-2.36744	0.00833554	1	344187	No	156504	No	116037	No
Gm47877	-1.35381	0.713757	1	76567.3	No	3227.67	No	23299.3	No
Gm47879	0.448533	0.489648	1	5553.33	No	5056.33	No	16593.7	No
Gm4788	-0.333943	0.244752	1	242897	No	326284	No	129127	No
Gm47882	0.508813	0.000201797	1	100659	No	61072	No	50784.7	No
Gm47887	-1.71374	0.517555	1	101019	No	18963.3	No	19997	No
Gm47888	-2.16125	0.456195	1	1.33421e+06	No	288040	No	710788	No
Gm47889	-0.00865811	6.62726e-16	1.98805e-11	209758	No	12574.3	No	26894.7	No
Gm47895	-0.143297	0.152614	1	248560	No	21253.7	No	27141	No
Gm47896	0.656141	0.00136277	1	212450	No	12757.3	No	6338.33	No
Gm47897	0.979822			204920	No	9351.67	No	15326.7	No
Gm47898	-3.21883	0.0241382	1	1.01287e+06	No	86714.7	No	109329	No
Gm47900	-5.42619	5.74535e-08	0.00172349	193521	No	8070.33	Yes	25327	No
Gm47902	-0.476672	0.0335092	1	1.06963e+06	No	131651	No	117379	No
Gm47903	0.979822			163956	No	23631.7	No	48510.7	No
Gm47904	0.525817	0.625121	1	141942	No	147505	No	198098	No
Gm47906	-3.15326	0.0180106	1	428121	No	246213	No	107174	No
Gm4791	2.00203	0.047045	1	427334	No	146793	No	102195	No
Gm47913	0.979822			1.17065e+06	No	251264	No	234580	No
Gm47914	-2.26418	0.371416	1	1.16594e+06	No	242012	No	239293	No
Gm47915	2.30522	0.0149816	1	128659	No	52133.3	No	102338	No
Gm47916	-1.66127	0.154302	1	600123	No	389013	No	281118	No
Gm47917	-1.98668	0.277282	1	332043	No	11394.3	No	10396.3	No
Gm47918	-1.79346	0.0247318	1	33611.7	No	20274.3	No	28685	No
Gm4792	0.979822			179086	No	31082.7	No	44374.3	No
Gm47922	-0.745567	0.90711	1	195164	No	25395.3	No	36979	No
Gm47923	0.404842	0.188613	1	84063.3	No	21102.3	No	31594.3	No
Gm47925	-0.55597	0.314086	1	184039	No	222722	No	243889	No
Gm47926	-0.324967	0.0145738	1	94723.3	No	22213.3	No	98464.7	No
Gm47927	-1.68068	0.358883	1	96232	No	23722	No	99308	No
Gm4793	-0.0965479	0.0354675	1	290564	No	402.333	Yes	43719.7	No
Gm47931	0.979822			380314	No	2107	No	2296.67	No
Gm47936	0.296391	0.0138067	1	56388.3	No	111.333	Yes	527.667	Yes
Gm47938	-1.48205	1.18024e-06	0.0354048	36626.3	No	3098.33	Yes	19908.3	No
Gm47939	1.53193	0.160423	1	403053	No	346574	No	239933	No
Gm47944	-1.53376	0.181697	1	314001	No	21529.8	No	52993.2	No
Gm47946	-1.52549	0.217448	1	128026	No	25134	No	50408.7	No
Gm47947	-0.59093	0.985492	1	21665.3	No	29419.3	No	31840.7	No
Gm47948	-1.84332	0.21096	1	334559	No	31210	No	36810.7	No
Gm47950	-0.587114	0.765136	1	27993.7	No	17170.3	No	39228.7	No
Gm47955	1.31178	0.160423	1	467660	No	66542.7	No	55463.7	No
Gm47957	0.342593	0.00676351	1	608102	No	141282	No	54018	No
Gm47958	0.979822			23404.7	No	12189.3	No	21301.7	No
Gm47959	0.979822			507922	No	26280.7	No	58666.7	No
Gm47960	-2.25209	0.0809198	1	583715	No	193939	No	70343	No
Gm47966	-1.07409	0.314086	1	188016	No	34001.3	No	75677.3	No
Gm47969	0.783609	0.226402	1	535002	No	6690.67	No	85559	No
Gm47972	1.38107	0.160423	1	11458.7	No	13948.3	No	20040	No
Gm47977	0.129562	0.47686	1	22598.7	No	22641.7	No	22134.3	No
Gm47979	-2.1855	0.201189	1	804950	No	83988	No	68484	No
Gm47985	0.979822			138782	No	25454	No	12671.7	No
Gm47990	0.593105	0.142786	1	47411.3	No	16386	No	41694.7	No
Gm47995	0.979822			133478	No	21207.3	No	28582.7	No
Gm47996	0.979822			122565	No	24783.7	No	40265.7	No
Gm47997	-0.594069	0.47686	1	228312	No	228314	No	410565	No
Gm48001	0.979822			34789.3	No	3094.33	No	3110.67	No
Gm48003	-3.42726	0.0180106	1	294161	No	147133	No	216851	No
Gm48004	0.228415	0.625121	1	593158	No	347727	No	34409	No
Gm48006	-1.47315	0.314086	1	509176	No	486603	No	33337.3	No
Gm48007	-1.54104	0.650899	1	257018	No	7245	No	72818.3	No
Gm48010	-0.081007	0.47686	1	113056	No	142590	No	210598	No
Gm48021	1.59344	0.047045	1	152187	No	139216	No	70611.7	No
Gm48022	2.91971	0.00495769	1	154388	No	132613	No	64008.7	No
Gm48023	1.47817	0.226089	1	165445	No	99441	No	41492	No
Gm48024	-0.51659	0.163671	1	185919	No	78005	No	32698	No
Gm48036	0.979822			189887	No	74037	No	31375.3	No
Gm48038	-0.207707	0.625121	1	318442	No	114330	No	113210	No
Gm48045	0.356857	0.000284872	1	901	Yes	908.333	Yes	37464.7	Yes
Gm48051	-4.33992	2.66397e-05	0.799137	127874	No	151596	No	200877	No
Gm48053	0.742781	0.0353185	1	382085	No	512434	No	556694	No
Gm48056	1.69667	0.160423	1	85464	No	8405	No	8127.67	No
Gm48057	-0.377148	0.625121	1	113416	No	19610	No	118381	No
Gm48058	2.63025	0.0149816	1	160553	No	7517	No	365938	No
Gm48061	-1.19935	0.99056	1	268809	No	80317	No	93631	No
Gm48065	2.92435	0.00495769	1	278840	No	92253	No	97609.7	No
Gm48066	0.979822			293954	No	137596	No	112724	No
Gm48071	-1.59649	0.217448	1	116697	No	23360.7	No	64102.3	No
Gm48072	0.979822			276461	No	22414.7	No	16893.3	No
Gm48073	0.979822			179321	No	197705	No	68375.3	No
Gm48075	0.528352	0.21258	1	74953.7	No	80851.7	No	65384.3	No
Gm48079	0.224629	7.77562e-09	0.000233253	22652.7	Yes	948.667	Yes	807	Yes
Gm48081	-0.88541	0.314086	1	47340.3	No	31580.3	No	139279	No
Gm48084	-0.676312	0.602876	1	746902	No	47	Yes	192079	No
Gm48089	1.87315	0.000244179	1	124761	No	8435.22	No	25374.3	No
Gm48091	0.112251	0.00624071	1	1.1343e+06	No	191126	No	361260	No
Gm48093	-0.27026	0.47686	1	404319	No	15954.3	No	130274	No
Gm48094	-1.54231	0.931485	1	373249	No	47024.3	No	140631	No
Gm48095	0.389973	0.000248352	1	490607	No	21037.3	No	31653.3	No
Gm48099	-0.647776	0.00132636	1	126523	No	40525.7	No	325110	No
Gm48102	-0.678493	0.178097	1	957998	No	8451	No	26181.7	No
Gm48105	-5.93819	2.77578e-11	8.32677e-07	86936	No	79941.7	No	207472	No
Gm48107	0.744851	0.0871296	1	174665	No	21578.3	No	98821.7	No
Gm48116	-0.18425	0.00585838	1	67602.7	No	32479.3	Yes	24375	No
Gm48133	0.979822			43008	Yes	771.667	Yes	908.333	Yes
Gm4814	0.287708	0.47686	1	483265	No	22228.5	No	54872.8	No
Gm48140	-2.40256	0.0588127	1	418063	No	7033.67	No	41729	No
Gm48155	-1.54201	0.714997	1	205533	No	306045	No	204991	No
Gm48159	-0.0854921	0.000146311	1	155529	No	1060.33	Yes	98836	No
Gm48162	-0.0969578	0.764653	1	153330	No	70311.3	No	90474.7	No
Gm48163	-1.25272	0.770588	1	848	Yes	792.667	Yes	1026.33	Yes
Gm48166	1.27993	1.48925e-40	4.46746e-36	581247	No	68984.7	No	109299	No
Gm48168	0.999492	1.04918e-08	0.000314734	584551	No	67883.3	No	112603	No
Gm48170	1.00152	3.54175e-07	0.0106245	697186	No	28980.3	No	173485	No
Gm48187	1.19681	0.028262	1	2275041	No	39284	No	39532	No
Gm48189	1.60449	0.160423	1	501697	No	31339.7	No	41648	No
Gm48190	-0.0176598	0.672575	1	241144	No	19998.3	No	58236.3	No
Gm48193	0.979822			290098	No	17970	No	4009.67	No
Gm48197	1.58685	0.0869166	1	714010	No	605405	No	332868	No
Gm48199	0.979822			310350	No	98076.7	No	105828	No
Gm48202	-3.21654	0.0113397	1	149199	No	6470	No	32052.3	No
Gm48209	0.0517816	0.47686	1	2.26748e+06	No	112678	No	125030	No
Gm48213	0.979822			2.26486e+06	No	123247	No	182662	No
Gm48215	3.12604	8.59155e-15	2.57729e-10	431586	No	197629	No	381684	No
Gm48221	0.91199	0.625121	1	629160	No	189871	No	201263	No
Gm48222	-0.421975	0.47686	1	610742	No	205263	No	188994	No
Gm48223	1.4432	3.59648e-05	1	541839	No	328996	No	126808	No
Gm48227	0.979822			312005	No	2021.67	No	34116.7	No
Gm48228	0.256549	7.63093e-14	2.28913e-09	88251.3	No	39293	No	176006	No
Gm48236	0.165406	0.000117734	1	329406	No	449.333	Yes	569.333	Yes
Gm48237	0.00171221	0.625121	1	339507	No	10943.3	No	7482	No
Gm48239	0.795179	0.0308249	1	1438805	No	28053.3	No	87284.3	No
Gm48242	-1.2758	0.850811	1	255865	No	332.333	Yes	2495	Yes
Gm48249	-0.881171	0.0597433	1	18401.3	No	14322.8	No	20349.6	No
Gm48250	0.276268	0.397398	1	117732	No	43792.7	No	70701.3	No
Gm48256	1.49673	0.047045	1	635791	No	32484.7	No	68058.7	No
Gm48257	0.979822			496848	No	430727	No	310000	No
Gm48265	-1.52268	0.314086	1	57327.3	No	36942.3	No	105340	No
Gm48275	0.979822			317518	No	167359	No	158437	No
Gm48276	0.304509	0.47686	1	137916	No	38646.7	No	106308	No
Gm48277	2.01644	3.79454e-16	1.13829e-11	167996	No	27873.3	No	22928.7	No
Gm48278	-2.97736	0.0150287	1	122056	No	181843	No	239571	No
Gm48279	1.39021	0.624414	1	158912	No	213172	No	234482	No
Gm48281	3.15652	0.047045	1	146526	No	208000	No	238611	No
Gm48283	0.709265	0.164826	1	42672	No	43154.7	No	43140.3	No
Gm48284	1.27754	0.00114057	1	127456	No	8195	No	5632.67	No
Gm48287	2.71338	0.000576267	1	771616	No	29393.3	No	41504	No
Gm48293	1.41165	6.10685e-14	1.83193e-09	26685	No	10202.7	No	17615.7	No
Gm48301	-2.60706	0.000183197	1	1.4025e+06	No	877143	No	873168	No
Gm48306	-0.565414	0.99056	1	259744	No	90832.7	No	180448	No
Gm48311	-0.141531	0.764653	1	2.08286e+06	No	217722	No	78124	No
Gm48313	-4.80321	5.11269e-13	1.5337e-08	236394	No	55282.8	No	41978.8	No
Gm48321	-0.341179	0.0080643	1	166377	No	210760	No	218829	No
Gm48324	0.678284	0.0361736	1	333356	No	153677	No	284033	No
Gm48336	2.64699	0.00495769	1	518412	No	35124.7	No	54562.3	No
Gm48341	0.385185	0.000605407	1	21613.3	No	11299.7	No	17910.3	No
Gm48342	-1.66079	0.217448	1	9949.67	No	14335.3	No	23924.7	No
Gm48346	0.979822			231117	No	56718.3	No	97266.7	No
Gm48350	0.249295	0.0153447	1	519213	No	19885.3	No	43630.3	No
Gm4836	0.0626462	0.47686	1	6415521	No	4.60072e+06	No	4.60076e+06	No
Gm48362	0.979822			534336	No	377273	No	326912	No
Gm48370	-0.909362	0.412039	1	822429	No	734267	No	259665	No
Gm48371	-0.811014	0.517555	1	855977	No	803199	No	236688	No
Gm48383	-1.13889	0.803876	1	123814	No	48742.3	No	27278.7	No
Gm48384	2.15423	0.0149816	1	70705.7	No	7881	No	13511.7	No
Gm48387	-0.489208	0.475615	1	318543	No	402876	No	270934	No
Gm48393	1.3099	0.0149647	1	67777.2	No	1987.33	Yes	70102.3	Yes
Gm48395	-0.012153	0.212812	1	192515	No	33708.7	No	9721	No
Gm48396	-1.16771	0.460232	1	201464	No	39395	No	66073	No
Gm48397	-2.49954	0.0627772	1	205136	No	28380	No	62401.3	No
Gm48399	0.68775	0.489204	1	1.12031e+06	No	122581	No	269332	No
Gm48402	-0.0933102	0.47686	1	1.10888e+06	No	255053	No	294018	No
Gm4841	3.2012	5.78538e-09	0.00017355	206213	No	202638	No	178705	No
Gm48410	-1.76558	0.0844639	1	86815	No	57332	No	9710.33	No
Gm48412	0.377539	0.0150018	1	124288	No	30528	No	62384.7	No
Gm48420	-1.05861	0.360524	1	519043	No	19375.3	No	44140.3	No
Gm48421	-1.47064	0.261166	1	552338	No	774065	No	359371	No
Gm48422	0.979822			549271	No	764864	No	356304	No
Gm48427	1.01799	0.48876	1	225549	No	236156	No	206558	No
Gm48428	-1.34828	0.774691	1	189069	No	223996	No	218718	No
Gm48433	1.23924	6.17005e-10	1.85089e-05	70306	No	2472.67	Yes	9599.67	No
Gm48435	2.2015	0.047045	1	5899.67	No	1273	Yes	5455.67	Yes
Gm48436	-0.1658	0.47686	1	433944	No	90466.3	No	392069	No
Gm48439	0.979822			1358430	No	982302	No	88699	No
Gm48441	0.538016	0.0106624	1	69372.3	No	10976	No	12892.7	No
Gm48444	1.28085	0.226089	1	984608	No	455937	No	280115	No
Gm48447	-2.40945	0.0273013	1	382642	No	210140	No	130260	No
Gm48449	-0.730173	0.559569	1	76314.7	No	773.333	Yes	5771.67	Yes
Gm48453	-0.562098	0.314086	1	237105	No	114198	No	114155	No
Gm4846	1.01631	0.00660638	1	195112	No	73197	No	104288	No
Gm48462	-1.70953	0.204532	1	175159	No	143463	No	140185	No
Gm4847	1.35146	0.00998487	1	274328	No	211027	No	254393	No
Gm48479	-0.203208	0.341124	1	1.70921e+06	No	139100	No	127085	No
Gm48480	0.979822			1.69194e+06	No	121832	No	109817	No
Gm48483	0.979822			343705	No	41891.3	No	77806.3	No
Gm48485	-9.46124	1.75789e-85	5.27331e-81	41548.7	No	20302	No	90424.7	No
Gm48486	-2.92313	0.000106857	1	32749.7	No	20485	No	33378	No
Gm48488	-1.27313	0.661594	1	271936	No	444.444	Yes	600.556	Yes
Gm48491	-1.42951	0.358883	1	984956	No	644513	No	416475	No
Gm48492	2.84152	0.160423	1	932858	No	676294	No	474140	No
Gm48495	0.979822			5353.33	Yes	793.333	Yes	1001	Yes
Gm48500	3.23535	0.047045	1	502609	No	41291.7	No	183747	No
Gm48503	0.182554	0.557372	1	525472	No	381335	No	462701	No
Gm48505	-0.220669	0.284791	1	62278.3	No	92899	No	70113.3	No
Gm48508	0.687601	0.00575333	1	557312	No	273.333	Yes	72041.7	No
Gm48510	-1.33095	0.82039	1	111536	No	36524.3	No	41759.3	No
Gm48512	-0.463943	0.003553	1	69794.3	No	22792.3	No	22725.7	No
Gm48521	-0.215487	0.475242	1	140348	No	49269.3	No	217473	No
Gm48522	0.588291	0.000126213	1	757896	No	616678	No	348810	No
Gm48526	-1.15444	0.314086	1	1001641	No	238738	No	161631	No
Gm48529	-0.336702	7.37896e-06	0.221354	17120.8	No	9327.5	No	8016.17	No
Gm48530	0.831387	0.00530665	1	175702	No	41091.7	No	109868	No
Gm48535	-0.069872	0.47686	1	104234	No	153434	No	119632	No
Gm48538	0.968292	0.0841974	1	144677	No	52765	No	41110	No
Gm48539	-1.98895	0.458084	1	845541	No	515528	No	368406	No
Gm48544	-7.74538	7.03488e-48	2.11032e-43	358628	No	357443	No	179299	No
Gm48545	-1.8194	0.704839	1	341362	No	53468.3	No	58311	No
Gm48548	0.979822			440308	No	14277.3	No	19732	No
Gm48550	0.451694	0.212812	1	443003	No	36371	No	82757.7	No
Gm48552	0.282092	0.00538147	1	5110	No	2154.33	Yes	6173.33	No
Gm48556	-0.93893	0.360056	1	346335	No	3113.67	No	441844	No
Gm48558	-0.0256164	0.653052	1	494449	No	33667	No	46151.7	No
Gm48559	-1.46483	0.154302	1	12355.7	No	17261	No	16898.7	No
Gm48570	1.34878	0.160423	1	205993	No	43283.7	No	35605	No
Gm48571	0.979822			198548	No	20948.7	No	14623.3	No
Gm48573	0.979822			66062.3	No	5269.67	No	46086	No
Gm48578	0.537336	0.625121	1	508554	No	694705	No	475920	No
Gm48584	0.828182	1.00635e-09	3.01886e-05	514088	No	3466.67	No	31631.7	No
Gm48594	-0.458777	0.0263123	1	2.06411e+06	No	93814.3	No	72539.7	No
Gm48595	-0.51788	0.329095	1	2014429	No	33402.3	No	85441.7	No
Gm48596	1.48563	0.00113764	1	109826	No	4727.33	No	55349.7	No
Gm48597	0.979822			190566	No	42935.7	No	77122.3	No
Gm48604	0.856034	4.5804e-31	1.37403e-26	8854	No	3249.67	No	3186.67	No
Gm48605	1.63617	0.624414	1	494137	No	35169	No	172497	No
Gm48606	-0.208624	0.438986	1	485972	No	10674	No	178610	No
Gm48607	0.380034	0.625121	1	487644	No	10932.4	No	171408	No
Gm4861	2.30509	0.0149816	1	252300	No	71135.3	No	274621	No
Gm48610	0.723343	5.35381e-12	1.60604e-07	117515	No	16273.7	No	20391.3	No
Gm48612	-5.27676	3.60142e-12	1.08035e-07	181227	No	44942.3	No	92209.7	No
Gm48613	-3.0292	0.000938702	1	550755	No	210906	No	164442	No
Gm48614	2.74414	0.00044545	1	208481	No	63404	No	65128.7	No
Gm48616	-2.86114	1.98323e-07	0.00594928	571094	No	231245	No	168337	No
Gm48619	0.773437	2.39407e-07	0.00718174	1.24966e+06	No	730522	No	311524	No
Gm48622	0.0848302	0.397076	1	241750	No	4791.67	No	4832.33	No
Gm48623	0.550217	0.0132964	1	261266	No	631.5	Yes	20790.2	No
Gm48626	1.56732	0.000182737	1	116983	No	16933.3	No	157281	No
Gm48629	0.979822			150497	No	41787.3	No	190795	No
Gm48633	-0.330985	0.210215	1	402186	No	105137	No	19714	No
Gm48648	-0.671539	0.495662	1	79333	No	82026.3	No	48320.7	No
Gm48651	-0.749817	0.242243	1	293601	No	124874	No	86305.7	No
Gm48653	-0.744354	0.0052515	1	271380	No	62319	No	48257	No
Gm48654	2.08244	0.160423	1	656202	No	14606	No	103457	No
Gm48656	0.757406	0.0705977	1	278759	No	46640.7	No	47109	No
Gm48657	-0.410033	0.00118435	1	390808	No	7199	No	27746	No
Gm48662	-0.143914	0.47686	1	490492	No	97330.3	No	151827	No
Gm48664	-3.71104	0.000707466	1	843567	No	138184	No	186295	No
Gm48665	-4.73919	8.68469e-07	0.0260523	843741	No	138707	No	185772	No
Gm48671	2.26032	0.047045	1	149240	No	14868.3	No	49356.3	No
Gm48677	0.0405858	0.00968726	1	1.57437e+06	No	28788	No	19326.3	No
Gm48678	-1.24779	0.528083	1	60876	No	62504.3	No	45350.3	No
Gm48680	-0.738908	0.714812	1	694379	No	137435	No	168444	No
Gm48681	-1.23226	0.517555	1	890174	No	328559	No	468578	No
Gm48682	0.664869	0.000104124	1	107827	No	6515.33	Yes	80221	No
Gm48683	2.75836	0.0149816	1	34659.7	No	27911.3	No	27400.3	No
Gm48684	3.83051	1.22363e-07	0.00367065	65540	No	11929	No	11919.7	No
Gm48689	0.417981	0.0344389	1	491325	No	87924.7	No	57083	No
Gm4869	-0.232769	2.69889e-06	0.0809612	20607	No	11516.7	No	34960.3	No
Gm48694	-0.291859	0.47686	1	279461	No	232848	No	309107	No
Gm48696	0.914885	0.0344389	1	60078.7	No	39160.7	No	37422.3	No
Gm48697	-0.644418	0.517964	1	709885	No	399281	No	255726	No
Gm48702	0.979822			55523.3	Yes	43.3333	Yes	71.3333	Yes
Gm48703	-0.809935	0.178975	1	367680	No	317326	No	238426	No
Gm48704	1.3995	0.160423	1	447594	No	168807	No	172229	No
Gm48707	-1.35612	0.615302	1	509535	No	81824	No	132417	No
Gm48708	-0.972227	0.99056	1	546275	No	29877.3	No	34451.3	No
Gm48709	-2.48796	0.0593518	1	74079.3	No	4866	No	21484	No
Gm4871	-5.62429	4.04281e-16	1.21276e-11	57452.7	No	44988	No	49029.3	No
Gm48715	-0.956006	0.840385	1	876934	No	703042	No	536050	No
Gm48716	0.480256	0.991211	1	67958.7	No	28270	No	175022	No
Gm48719	1.78854	0.160423	1	89191.7	No	27034	No	29792.3	No
Gm4872	0.979822			409042	No	146033	No	168957	No
Gm48721	0.256409	0.47686	1	685584	No	435484	No	328025	No
Gm48722	1.26472	0.028262	1	684250	No	428261	No	320802	No
Gm48723	-2.31028	0.0593518	1	537885	No	184225	No	170255	No
Gm48724	-0.640011	0.314086	1	533322	No	179662	Yes	171776	No
Gm48727	1.34979	4.56715e-06	0.137005	671423	No	17865	No	122904	No
Gm48728	0.990836	0.00998487	1	655433	No	65833	No	124354	No
Gm48730	0.818203	0.0361736	1	329245	No	10316.3	No	22756	No
Gm48732	-0.0837884	0.47686	1	147174	No	20585.7	No	33778	No
Gm48740	-3.53905	1.7135e-05	0.514016	550447	No	84498	No	237675	No
Gm48742	0.419231	4.51556e-10	1.35458e-05	540983	No	57326	No	230864	No
Gm48746	0.885429	4.87001e-12	1.46091e-07	449097	No	696.333	Yes	760.667	Yes
Gm48747	-2.05258	0.0171072	1	72500.3	No	4788.33	No	99564.3	No
Gm48748	-3.76264	0.000609406	1	379037	No	223572	No	180954	No
Gm48749	-3.834	8.418e-10	2.52523e-05	378974	No	223509	No	180975	No
Gm48754	1.99955	0.160423	1	87993	No	11896.3	No	17669.3	No
Gm48757	-1.26897	0.154302	1	274044	No	9366.67	No	202808	No
Gm48759	0.0948735	0.625121	1	262276	No	20729.3	No	186561	No
Gm4876	1.6924	1.14266e-18	3.42777e-14	52778	No	72866.7	No	52167	No
Gm48762	0.979822			326071	No	77594.3	No	131348	No
Gm48764	-0.920462	0.99056	1	330314	No	64865.3	No	135591	No
Gm48765	-0.901679	0.12752	1	273650	No	72108.7	No	69252.3	No
Gm48767	0.380796	0.00885844	1	1863	No	2802.33	No	60471.3	No
Gm48770	-1.18895	0.561848	1	390697	No	12744.3	No	68197	No
Gm48773	0.969734	0.0801241	1	187327	No	62348	No	60646	No
Gm48775	0.258755	0.0801241	1	581997	No	31947.3	No	51576.3	No
Gm48779	0.116664	2.3361e-05	0.700784	573057	No	103695	No	147288	No
Gm48780	-0.548835	0.0937751	1	97469.7	No	19723.3	No	14720	No
Gm48784	-0.250457	0.625121	1	518012	No	200293	No	170926	No
Gm48790	0.953686	0.055771	1	478195	No	144588	No	242692	No
Gm48791	0.858044	0.00859458	1	771558	No	213662	No	229583	No
Gm48795	1.2671	0.000267051	1	22295.7	No	33363	No	60077.7	No
Gm48796	0.444568	0.000241515	1	47902.3	No	40834.7	No	29265	No
Gm48799	-0.654963	0.713757	1	140397	No	14962	No	30719.3	No
Gm48801	0.0626462	0.47686	1	65721	No	11126.3	No	20019.7	No
Gm48802	-0.718697	0.47686	1	108444	No	43091.7	No	129359	No
Gm48803	0.496141	0.764171	1	5663	No	5849	No	30359	No
Gm48807	-2.08184	0.329471	1	54902.7	No	5104.33	No	28345.3	No
Gm48809	-0.958182	0.154302	1	76774	No	75220.3	No	68884	No
Gm48812	0.979822			114122	No	11534.3	No	13976	No
Gm48819	-1.49715	0.217448	1	66893	No	27289.3	No	77863.3	No
Gm48820	-4.34358	0.00106082	1	616587	No	467782	No	273284	No
Gm48821	-0.349832	0.99056	1	611376	No	401855	No	242949	No
Gm48823	1.21405	0.0343479	1	57930.7	No	129.667	Yes	74407.3	No
Gm48824	0.154356	0.39772	1	250592	No	28945.3	No	78805	No
Gm48825	0.0611311	0.606908	1	119274	No	8199.67	No	42828.3	No
Gm48829	-0.876032	0.314086	1	505407	No	58152.3	No	247756	No
Gm48830	-2.51022	0.0809198	1	373666	No	91906	No	95906.3	No
Gm48831	0.979822			368207	No	86447	No	94086.7	No
Gm48832	-0.425728	0.765136	1	273138	No	20754.2	No	75977.2	No
Gm48833	0.979822			248235	No	91847.7	No	75475	No
Gm48834	-1.48692	0.10545	1	144920	No	195431	No	79599.7	No
Gm48837	-4.72969	6.46011e-07	0.019379	64394.3	No	69848.3	No	181228	No
Gm4884	-5.72306	1.28272e-13	3.8479e-09	252351	No	117901	No	184280	No
Gm48842	0.979822			74411	No	109629	No	95797.3	No
Gm48843	2.08797	0.047045	1	560038	No	194256	No	334505	No
Gm48844	-0.070431	0.47686	1	572352	No	231200	No	346820	No
Gm48845	-3.07189	0.00107351	1	569862	No	223730	No	344330	No
Gm48847	1.57882	0.160423	1	95941.3	No	899.667	Yes	10320.7	Yes
Gm48853	-0.383703	0.0535995	1	235.667	Yes	366.667	Yes	153.667	Yes
Gm48854	-0.453795	0.713757	1	662862	No	265785	No	363735	No
Gm48855	0.657636	0.0133151	1	17149.3	No	23985.7	No	32380.3	No
Gm48857	1.85615	0.160423	1	170656	No	50938	No	132849	No
Gm48860	-1.3395	0.639134	1	118591	Yes	102	Yes	151379	No
Gm48867	-2.20215	0.275338	1	346075	No	34279.7	No	49157.7	No
Gm48876	-0.435673	0.99056	1	25673.7	No	13720.3	Yes	139848	No
Gm48877	0.0426711	0.0015665	1	300160	No	10881.7	No	134388	No
Gm48879	0.0874716	0.489648	1	22255	No	11175.7	No	131741	No
Gm48882	-0.271404	0.0204912	1	133089	No	5416.33	No	25832	No
Gm48884	2.5992	0.0149816	1	124821	No	24230.7	No	24516.3	No
Gm48893	-0.520275	0.210531	1	569037	No	9268	No	118892	No
Gm48896	0.979822			52455.3	No	52600.3	No	54022	No
Gm48898	1.32584	0.0133151	1	138529	No	4323.67	No	84090	No
Gm48899	-0.139418	0.625121	1	370545	No	12454.7	No	20098.3	No
Gm48900	2.04153	3.28832e-23	9.86429e-19	309637	No	54460.7	No	58968.7	No
Gm48901	0.979822			171809	No	139215	No	75882.7	No
Gm48902	0.979822			216834	No	192983	No	74305.3	No
Gm48903	-1.0618	0.945285	1	59777	No	1015	Yes	9149.67	No
Gm48908	-0.112463	0.0929701	1	426029	No	83698	No	72930	No
Gm48910	0.0672651	0.47686	1	227219	No	187.333	Yes	66380	No
Gm48911	0.979822			220155	No	6203.33	No	64025.3	No
Gm48912	1.10782	0.142554	1	167233	No	55887.3	No	46384.7	No
Gm48913	0.0752222	0.10745	1	1243111	No	239465	No	47236	No
Gm48914	1.19822	1.64997e-15	4.94959e-11	279629	No	4097.67	No	40636	No
Gm48923	-2.95003	0.0150572	1	549995	No	23692	No	31494	No
Gm48924	-3.21711	0.000184043	1	14113	No	13543	No	14987.3	No
Gm48925	-0.443346	0.314086	1	189102	No	32319	No	40926.3	No
Gm48933	2.08524	6.93132e-34	2.07926e-29	18336.7	No	645.333	Yes	624.333	Yes
Gm48935	0.513193	0.000247752	1	103121	No	46175.7	No	38684.3	No
Gm4894	-0.456629	0.982129	1	247850	No	80739.8	No	78774	No
Gm48940	0.17302	0.00684816	1	184671	No	127726	No	120234	No
Gm48941	-0.345959	0.820001	1	1.82386e+06	No	1.16186e+06	No	146609	No
Gm48942	-2.18468	0.517555	1	2.82426e+06	No	2.07832e+06	No	314417	No
Gm48945	0.979822			473660	No	70403.7	No	110659	No
Gm48946	1.61869	0.160423	1	804012	No	153036	No	241769	No
Gm48952	-0.543747	0.115068	1	77258	No	3043.33	No	16158.3	No
Gm48954	-3.32163	0.0419223	1	352359	No	110908	No	96982.7	No
Gm48956	-0.945096	0.397393	1	127919	No	8512.67	No	23119.7	No
Gm48960	-0.733508	0.00731768	1	484854	No	1450	Yes	13445	Yes
Gm48968	0.147131	0.165113	1	216810	No	109009	No	82377.3	No
Gm48969	1.57975	0.00507346	1	206968	No	127667	No	61868.7	No
Gm48970	1.12047	1.25366e-11	3.76072e-07	4377562	No	30817	No	34076	No
Gm48972	1.51839	0.0800022	1	4700131	No	161110	No	133097	No
Gm48975	-0.087242	0.030039	1	3520.33	No	4096.33	No	19573	No
Gm48977	-2.35446	0.125065	1	5.25055e+06	No	352006	No	638593	No
Gm48984	0.354645	0.188973	1	198874	No	10412.7	No	46111.7	No
Gm48992	0.979822			3370579	No	241439	No	476511	No
Gm48997	-1.99923	0.154302	1	166397	No	8489.67	No	44944.7	No
Gm49002	0.979822			256125	No	21839.3	No	130908	No
Gm49003	0.369725	0.000161764	1	320419	No	86189	No	189361	No
Gm49004	-1.27203	0.982129	1	91287.3	No	26537	No	25665	No
Gm49007	-2.59835	0.0108787	1	1373172	No	1.1031e+06	No	981123	No
Gm49008	-3.60424	0.000531766	1	147781	No	111095	No	104729	No
Gm49010	0.979822			1.11077e+06	No	120140	No	65433	No
Gm49012	1.63367	0.047045	1	62351.7	No	7319	Yes	23223.3	No
Gm49014	0.266841	0.0844672	1	1.77933e+06	No	662574	No	321324	No
Gm49015	0.120594	0.47686	1	332410	No	61824.7	No	90648.7	No
Gm49016	0.470775	2.82209e-09	8.46571e-05	283912	No	94868	No	91507.3	No
Gm49018	-2.11287	0.0274432	1	102959	No	125192	No	120850	No
Gm49019	-1.30338	0.314086	1	1844723	No	166844	No	94670.3	No
Gm49022	0.039172	0.1243	1	206007	No	40488.7	No	82737	No
Gm49024	2.09018	0.00353756	1	12097	No	12172.3	No	12027.3	No
Gm49025	1.101	0.000114213	1	5464	No	5539.33	No	5394.33	No
Gm49027	1.53776	0.160423	1	1196.83	Yes	1017.17	Yes	16770.2	Yes
Gm49030	0.979822			155881	No	6728	No	17456.3	No
Gm49032	2.14194	8.90387e-10	2.67098e-05	32689.7	Yes	618	Yes	4902.33	Yes
Gm49035	-0.0136227	1.11925e-06	0.0335752	135875	No	10782.7	No	42628.7	No
Gm49042	-0.134793	0.672902	1	99441.7	No	40946	No	73260.3	No
Gm49046	-1.769	0.458942	1	1010127	No	1.32946e+06	No	153431	No
Gm49048	-5.76337	7.38153e-10	2.21431e-05	1.5721e+06	No	2300875	No	476375	No
Gm49054	-1.93045	0.358649	1	371757	No	503712	No	397421	No
Gm49064	-1.31425	0.276466	1	202916	No	39065	No	87808.3	No
Gm49067	-0.663279	0.0838323	1	21356	Yes	76.6667	Yes	286	Yes
Gm4907	-3.3049	0.0719659	1	2.00956e+06	No	194751	No	194792	No
Gm49076	0.263305	0.625121	1	35601.3	No	35077.3	No	71468	No
Gm49077	-2.00398	0.00177097	1	48021	Yes	291	Yes	4594.33	Yes
Gm49083	2.79363	1.03733e-11	3.1118e-07	1.17776e+06	No	229763	No	261676	No
Gm49085	-0.370056	0.0256622	1	79092.3	No	652.667	Yes	634.667	Yes
Gm49086	-1.05354	0.750368	1	56127.3	No	94.3333	Yes	221	Yes
Gm49087	1.9833	0.000182737	1	1.00268e+06	No	301287	No	215607	No
Gm49092	0.979822			89675.3	No	2946.33	No	6636.33	No
Gm49097	1.45765	0.160423	1	163458	No	36130.3	No	80523.3	No
Gm49099	1.6883	0.160423	1	914739	No	330600	No	173954	No
Gm49101	-0.360017	0.34232	1	886227	No	340103	No	145442	No
Gm49106	0.777174	0.0116425	1	157426	No	111661	No	33986	No
Gm49107	1.15029	0.000955049	1	157421	No	111656	No	34001	No
Gm49108	-0.95592	0.517555	1	202266	No	47308	No	143730	No
Gm49113	-2.61251	0.0241382	1	637260	No	615935	No	299607	No
Gm49116	-2.38262	0.0366622	1	1.09161e+06	No	1.31428e+06	No	831673	No
Gm49120	2.12845	0.00125698	1	96329	No	37178.7	No	56587.7	No
Gm49123	0.552841	0.00609548	1	136511	No	2277.33	No	12074.7	No
Gm49124	0.979822			147639	No	13405.3	No	21065.7	No
Gm49126	-1.03931	0.269508	1	2.45059e+06	No	1.58807e+06	No	223372	No
Gm49127	0.596955	0.0353929	1	2.69353e+06	No	1.47005e+06	No	303859	No
Gm49128	-0.59258	0.377401	1	2.85148e+06	No	1.39473e+06	No	379184	No
Gm49130	-0.974338	0.314086	1	32072	No	10262.7	No	18608.7	No
Gm49135	-1.14717	0.602471	1	1.85874e+06	No	451217	No	755480	No
Gm49144	-1.03234	0.614432	1	201374	No	100102	No	73729.3	No
Gm49145	1.41817	0.160423	1	342920	No	277522	No	166577	No
Gm49150	0.979822			36607.3	No	522.333	Yes	731	Yes
Gm49151	-1.59716	0.166085	1	131634	No	14009.7	No	58877	No
Gm49156	-1.50811	0.217448	1	202193	No	66089.3	No	82885.7	No
Gm49160	0.979822			4.2589e+06	No	2.95462e+06	No	196250	No
Gm49162	-2.16477	0.0529795	1	4.20635e+06	No	3.00718e+06	No	170614	No
Gm49163	0.360574	4.91259e-05	1	6390.67	No	6435.33	No	6269.33	No
Gm49164	-0.271952	3.48654e-05	1	1.09632e+06	No	237225	No	131176	No
Gm49165	1.72908	4.63479e-07	0.0139035	1.1383e+06	No	179103	No	138972	No
Gm49166	0.553243	0.625121	1	3994081	No	2982681	No	338675	No
Gm49169	1.79042	0.00125698	1	665550	No	13504	No	19930	No
Gm49171	-0.316081	7.5091e-06	0.225258	634981	No	280878	No	138993	No
Gm49173	1.18627	0.160423	1	634904	No	13539	No	12387.7	No
Gm49175	-0.81186	0.489648	1	571239	No	184634	No	123999	No
Gm49179	-0.355137	0.673555	1	48384.3	No	15852.7	No	44063.3	No
Gm49180	2.38146	0.000516977	1	93813.7	No	117241	No	109636	No
Gm49189	0.365151	0.0632996	1	57694	No	7109.33	No	7310.67	No
Gm49191	-1.18939	0.985492	1	1.50667e+06	No	902126	No	423555	No
Gm49192	-0.931698	0.37807	1	432987	No	276424	No	280607	No
Gm49198	0.018251	0.143909	1	1628337	No	826211	No	305856	No
Gm49200	-4.08166	0.000423611	1	3737.67	No	72242.3	No	67406.7	No
Gm49201	1.44397	7.18829e-06	0.215634	313370	No	11785	No	64912.7	No
Gm49207	1.1522	4.53546e-16	1.36055e-11	961174	No	49916.3	No	182143	No
Gm49211	-1.21837	0.314086	1	595470	No	213797	No	219493	No
Gm49212	0.181258	0.0684436	1	641259	No	259586	No	204230	No
Gm49217	-0.858148	0.495453	1	8581.33	No	38.6667	Yes	4870.33	Yes
Gm4922	-4.58929	3.9633e-10	1.18891e-05	300735	No	47765.7	No	111515	No
Gm49224	0.979822			123102	No	45170.7	No	42844.7	No
Gm49225	0.979822			214700	No	103128	No	111661	No
Gm49226	0.0702625	0.489648	1	213037	No	24220.7	No	24566.7	No
Gm49227	-0.322809	0.39772	1	182564	No	81.6667	Yes	93284.7	No
Gm49231	-2.17497	0.111164	1	650197	No	350403	No	488110	No
Gm49233	1.95552	0.047045	1	450472	No	501	Yes	87018.7	No
Gm49236	-0.388427	0.00658672	1	146431	No	13726	No	13503.3	No
Gm49237	0.979822			886307	No	272606	No	70951.7	No
Gm4924	-0.427509	3.73043e-07	0.0111906	42555.1	Yes	42.5	Yes	137826	No
Gm49240	-4.96877	1.72832e-05	0.518461	8144.33	No	402.333	Yes	75426.3	No
Gm49247	-0.478185	0.231946	1	588198	No	30689	No	37480	No
Gm49249	0.169988	0.111642	1	570393	No	48786.7	No	63022.3	No
Gm49256	-1.44489	0.517768	1	55030.7	No	1918.33	No	3189	No
Gm4926	-1.59038	0.561602	1	200707	No	89976.7	No	51656	No
Gm49262	-1.00123	0.314086	1	19922.3	No	19968	No	33349.3	No
Gm49263	0.979822			63430.3	No	37164.7	No	51838	No
Gm49267	-0.508613	0.0782488	1	441381	No	265641	No	498540	No
Gm49271	-0.313362	0.0175263	1	84913	No	94979.3	No	97773.3	No
Gm49272	-1.49535	0.774282	1	245085	No	119730	No	170365	No
Gm49282	2.28844	0.0282165	1	73399.3	No	4085.67	No	64267	No
Gm49289	0.21955	0.0999329	1	349157	No	197320	No	53518.3	No
Gm49291	0.577197	0.21258	1	1389.67	Yes	1177	Yes	1118.33	Yes
Gm49292	0.283038	0.489648	1	2.13586e+06	No	420168	No	282299	No
Gm49293	1.70838	0.160423	1	1.44664e+06	No	27676.7	No	110875	No
Gm49302	-1.82755	0.0809198	1	283056	No	58205	No	133052	No
Gm49303	0.673131	0.188613	1	351644	No	41326.3	No	151004	No
Gm49304	-7.1287	8.78873e-27	2.63644e-22	317859	No	75111.3	No	124621	No
Gm49305	-2.95889	0.0241382	1	317722	No	75248.3	No	124484	No
Gm49306	1.83277	0.047045	1	267648	No	73948	No	71413.7	No
Gm49313	-0.412572	0.00115859	1	29568	No	2876.67	Yes	37480	No
Gm49317	1.18184	4.63799e-51	1.3913e-46	483750	No	93	Yes	182156	No
Gm49322	-0.366964	0.47686	1	11235.4	No	425.111	Yes	2374.33	No
Gm49334	1.60197	0.0350592	1	178687	No	2310	No	77772.3	No
Gm49335	2.0302	0.047045	1	15758.7	No	18248.3	No	18199.3	No
Gm49336	-0.223384	0.207739	1	271338	Yes	76.75	Yes	152.083	Yes
Gm49350	-3.04487	0.0101009	1	121768	No	24611.7	No	83655	No
Gm49357	1.20267	1.08491e-44	3.2545e-40	107357	No	72265.3	No	24954.3	No
Gm49359	-0.243021	3.84425e-13	1.1532e-08	71.3333	Yes	67.6667	Yes	158788	No
Gm49371	-2.0111	0.490584	1	199071	No	172199	No	464679	No
Gm49375	-3.14762	0.0037528	1	68078.7	No	16485.7	No	115224	No
Gm49380	-2.15739	0.00440821	1	79.3333	Yes	29	Yes	1898.67	Yes
Gm49390	2.16983	1.82888e-06	0.0548629	89308.3	No	43019.3	No	45714.3	No
Gm49403	-0.602836	0.47686	1	4278.67	No	3004.33	No	3461	No
Gm49415	1.81914	0.160423	1	325701	No	172908	No	217866	No
Gm49417	0.750588	1.22664e-39	3.67967e-35	160306	No	14800.8	No	35774.5	No
Gm49418	1.47196	2.14213e-09	6.42597e-05	1.02809e+06	No	77526.3	No	137623	No
Gm49425	1.61369	0.160423	1	181872	No	40447.3	No	175394	No
Gm49427	1.60805	0.047045	1	67640	No	1557.33	Yes	9381.33	Yes
Gm49428	-0.352141	0.47686	1	276979	No	54428.7	No	83987.7	No
Gm49431	-0.148312	0.0439375	1	221564	No	241136	No	150527	No
Gm49432	2.15863	0.047045	1	75213.3	No	12949.3	No	50004.3	No
Gm49439	3.96111	1.75076e-13	5.25193e-09	988295	No	278310	No	177422	No
Gm49441	3.50528	1.90988e-17	5.72924e-13	859062	No	407543	No	205367	No
Gm49442	1.52696	1.12429e-05	0.337264	9518.67	No	712	Yes	4863.33	Yes
Gm49445	0.205577	5.91144e-05	1	1.28656e+06	No	109825	No	104119	No
Gm49446	-4.61031	8.32563e-11	2.49752e-06	835642	No	563381	No	306142	No
Gm49448	0.550678	0.000123528	1	196001	No	133196	No	123230	No
Gm49451	0.376568	0.625121	1	275000	No	212195	No	148414	No
Gm49452	0.979822			771304	No	531106	No	221752	No
Gm49454	0.8891	3.56937e-12	1.07074e-07	117918	No	9740.67	No	10722	No
Gm49455	-0.0137631	6.67264e-05	1	56770	No	34529	No	70690.3	No
Gm49457	0.198164	1.2784e-08	0.000383493	609808	No	127041	No	283335	No
Gm49460	0.134542	0.212812	1	329049	No	100426	No	161756	No
Gm49462	-4.09759	0.00185182	1	311935	No	95456.7	No	31773.3	No
Gm49463	-0.178619	0.000596401	1	65040	Yes	181.667	Yes	7859	Yes
Gm49464	-5.05303	2.26256e-09	6.78722e-05	565381	No	14992.7	No	31652.7	No
Gm49466	0.979822			734100	No	158184	No	73375.3	No
Gm49468	-2.73233	0.0593518	1	779416	No	224620	No	76067.7	No
Gm49469	1.7733	0.160423	1	835487	No	289982	No	86386	No
Gm49470	-1.46935	0.961093	1	877041	No	250031	No	78907.3	No
Gm49472	-0.942808	0.99056	1	578882	No	205890	No	60008.2	No
Gm49475	-1.38962	0.314086	1	161064	No	26633.3	No	26454	No
Gm49476	-0.67445	0.99056	1	5675	No	258.667	Yes	1287.33	Yes
Gm49477	0.353747	0.397076	1	35711	Yes	1915.67	Yes	23560.7	No
Gm49482	-0.64763	0.713757	1	4318.67	No	3168.33	No	4216	No
Gm49490	0.946489	0.00507346	1	103133	No	7274.33	No	58750.7	No
Gm49497	-0.949612	0.892726	1	1.16837e+06	No	359124	No	133270	No
Gm49498	0.979822			1.39864e+06	No	416210	No	212653	No
Gm49501	-0.183709	0.99056	1	161900	No	26725.7	No	140427	No
Gm49503	-0.375375	0.240016	1	10397	No	7668	No	16915.7	No
Gm49504	0.358472	0.0871296	1	370424	No	397688	No	234125	No
Gm49507	-0.0537281	0.0155757	1	243748	No	236841	No	177309	No
Gm4951	2.0689	7.82073e-16	2.34606e-11	267406	No	263831	No	219789	No
Gm49518	3.09428	4.94794e-13	1.48428e-08	720788	No	6414	No	14837	No
Gm4952	0.227812	0.188973	1	139281	No	3943.33	No	100499	No
Gm49521	-0.108225	0.000628487	1	424904	No	9789.33	No	53503.7	No
Gm49534	-0.000282128	0.99056	1	445687	No	594878	No	172206	No
Gm49539	2.72122	1.48983e-17	4.46918e-13	11407.3	No	2955.33	Yes	11432.3	No
Gm49540	0.523642	0.625121	1	202033	No	18699.7	No	19773	No
Gm49542	0.222588	0.226402	1	249362	No	127160	No	149389	No
Gm49544	-1.89847	0.433214	1	12332	No	42	Yes	885.667	Yes
Gm49560	-0.107695	0.0562716	1	1.9407e+06	No	730978	No	268726	No
Gm49566	1.802	0.00190806	1	96652.3	No	193	Yes	13193.3	Yes
Gm49574	-0.85282	0.713757	1	118072	No	95054.7	No	170270	No
Gm49575	-0.567716	0.00665865	1	377611	No	125198	No	303984	No
Gm49576	-1.7692	0.465824	1	277541	No	222998	No	388151	No
Gm49579	-0.315288	0.34232	1	73938.7	No	53224	No	50888.3	No
Gm49580	-5.45457	5.04528e-07	0.0151348	68251.2	No	7881.83	No	38516.5	No
Gm49584	-0.892117	0.613848	1	22049	No	2538	No	26547.3	No
Gm49587	-0.290578	0.765136	1	1376147	No	10126.3	No	14233.3	No
Gm49595	-1.48489	0.314086	1	52796.3	No	8044.33	No	25132.3	No
Gm49598	0.979822			158427	No	122425	No	183773	No
Gm49602	-0.129676	1.40906e-11	4.2269e-07	61723.3	No	35620.7	No	48850.3	No
Gm49607	2.33307	0.0149816	1	124478	No	28300	No	21449.3	No
Gm4961	0.592162	1.15685e-17	3.47033e-13	221118	No	29.6667	Yes	25107.7	No
Gm49615	-1.80936	0.275338	1	483735	No	689229	No	503930	No
Gm49622	-2.09854	0.275338	1	435672	No	365098	No	453805	No
Gm49625	0.326272	5.14675e-05	1	13559.3	No	137.333	Yes	47392.7	No
Gm49631	-0.453243	0.714285	1	450341	No	36526	No	42705.7	No
Gm49632	2.11867	0.48876	1	320827	No	63946.7	No	182545	No
Gm49636	0.449528	0.00998487	1	224100	No	48523.7	No	26949.3	No
Gm49643	0.244829	0.625121	1	301251	No	12402.3	No	44775.7	No
Gm49648	0.0218444	0.40936	1	93405.7	No	120047	No	611811	No
Gm49654	-0.403696	0.0510894	1	47451.7	No	2618.67	No	44684	No
Gm49655	-0.144985	0.00162179	1	1701489	No	199552	No	387333	No
Gm49662	0.45502	0.164682	1	190681	No	71902.9	No	73434.1	No
Gm49668	0.027069	0.10769	1	92275.5	No	5852.17	No	27797.5	No
Gm49678	-0.685425	0.232585	1	1.95667e+06	No	145620	No	318134	No
Gm49685	1.95674	0.0149816	1	3.47403e+06	No	2.5052e+06	No	586754	No
Gm49688	-3.35272	0.00634073	1	567844	No	20820.7	No	402859	No
Gm4969	-0.703368	0.0113616	1	188.167	Yes	163.5	Yes	14949.2	No
Gm49691	-1.45958	0.965864	1	302839	No	54	Yes	87172.3	No
Gm49694	2.00998	0.000159922	1	207.667	Yes	125.667	Yes	71737.7	No
Gm49695	-3.315	0.00430037	1	37785.3	No	37757.7	No	25918.7	No
Gm49696	-1.7237	0.154302	1	374660	No	33155.3	No	94619	No
Gm49698	-2.48922	2.04728e-11	6.14144e-07	105011	No	70084.3	No	208894	No
Gm49700	-0.665684	0.00521113	1	292.667	Yes	380	Yes	67062.7	Yes
Gm49701	1.97752	0.160423	1	53517.7	No	15025.3	No	54039.3	No
Gm49707	-0.494723	0.58306	1	17189	No	21422.7	No	36774.3	No
Gm49709	2.15579	0.047045	1	11711.7	No	4873.33	Yes	14190	No
Gm49710	1.1688	0.030627	1	22801	No	14496	No	12771	No
Gm49714	-3.77003	0.00122672	1	58924.3	No	46422	No	54755	No
Gm49715	-0.979145	0.217448	1	109726	No	11792.3	No	54976.7	No
Gm49719	-1.34052	0.839368	1	44508.3	No	25.6667	Yes	80166.3	No
Gm49722	1.42759	0.160423	1	62089.3	No	18272.3	No	31932.3	No
Gm49723	0.250693	0.489648	1	272289	No	66178	No	128498	No
Gm49725	-2.20802	0.0593518	1	124044	No	18626.7	No	36131.3	No
Gm49729	-2.75629	8.83408e-05	1	838696	No	881445	No	183178	No
Gm49732	0.742275	0.00536737	1	25920.5	Yes	22657.7	Yes	32353.7	No
Gm49735	-0.254464	0.0282899	1	127840	No	4696	Yes	34200	Yes
Gm49736	0.261832	0.0162973	1	16202	No	15496.7	No	34188.7	No
Gm49742	0.231267	0.188973	1	222255	No	62744.3	No	111553	No
Gm49745	-0.54874	0.489648	1	26597.3	No	17797.7	No	12060.7	No
Gm49747	0.226683	3.73532e-12	1.12052e-07	17060	No	231.667	Yes	13050.3	No
Gm49750	-1.47901	0.154302	1	25053.3	No	7867.33	No	28470.3	No
Gm49753	-0.956498	0.821536	1	1.03162e+06	No	1.34651e+06	No	571857	No
Gm49754	2.08218	0.160423	1	201561	No	25211	No	117152	No
Gm49755	0.979822			155065	No	9781	Yes	96321.3	No
Gm49756	-0.583381	0.00777035	1	147264	No	23222.5	No	80332.8	No
Gm49757	-0.258068	0.52412	1	147337	No	23005	No	80405.3	No
Gm49761	-0.881626	0.157521	1	184.667	Yes	172	Yes	168580	Yes
Gm49762	-2.32033	0.0809198	1	55487	No	11887.7	No	37559	No
Gm49763	0.988518	0.0360063	1	41213	Yes	30414.3	No	44059	No
Gm49764	0.979822			294268	No	175319	No	336743	No
Gm49766	-2.99673	6.36206e-05	1	454121	No	52001	No	15619.3	No
Gm49767	0.612594	0.00302855	1	76971	No	11514.3	No	13042.7	No
Gm49768	1.259	0.00607966	1	17084.3	No	10359.7	No	10916.7	No
Gm49769	-1.94107	0.382655	1	112813	No	46617.7	No	339098	No
Gm49774	-0.800946	0.0150783	1	636.667	Yes	376	Yes	342.333	Yes
Gm49778	-1.35615	0.217448	1	307838	No	331169	No	257244	No
Gm49779	-1.48652	0.217448	1	537755	No	543322	No	169861	No
Gm49786	0.979822			160222	No	34003.3	No	35750	No
Gm49791	-0.220256	0.47686	1	7506.67	No	1845.67	No	4280.33	Yes
Gm49793	-5.7485	1.27351e-09	3.82027e-05	51117.7	No	6546	No	26715	No
Gm49794	-6.47526	3.06332e-86	9.18934e-82	77941.7	No	28868	No	29841.7	No
Gm49795	-0.111816	0.99056	1	78499.7	No	29426	No	30027.7	No
Gm49796	-5.59796	3.33657e-08	0.0010009	85263	No	71475.3	No	52735	No
Gm49797	0.0371767	3.17376e-18	9.52065e-14	91566	No	59907.9	No	94145.2	No
Gm49801	-0.342458	0.00499362	1	134505	No	140.667	Yes	4869.33	No
Gm49805	-2.97533	0.0134732	1	142218	No	59121.7	No	55448.7	No
Gm49807	0.301515	0.00620856	1	892729	No	119871	No	82368.7	No
Gm49808	2.66812	0.000446241	1	1.07339e+06	No	134699	No	173974	No
Gm4981	-0.505506	0.77551	1	63681.3	No	18808.3	No	55697.3	No
Gm49835	-0.558122	0.517964	1	1250012	No	247100	No	240127	No
Gm4985	-2.8591	0.0324497	1	2080823	No	266018	No	266058	No
Gm49853	-0.0953805	6.32608e-05	1	1.57299e+06	No	802851	No	215237	No
Gm49857	1.05946	3.94694e-05	1	919104	No	82205	No	516448	No
Gm49860	-1.47223	0.116455	1	697688	No	67908.7	No	138545	No
Gm49871	0.266432	2.23481e-06	0.0670398	1436.67	Yes	1051.67	Yes	1456	Yes
Gm49872	1.57332	0.160423	1	211617	No	111200	No	193304	No
Gm49874	-0.201591	0.99056	1	128	Yes	101.333	Yes	115.333	Yes
Gm49876	-1.17166	0.517555	1	351979	No	189608	No	34823	No
Gm49878	-1.11576	0.417146	1	452658	No	96188.3	No	104871	No
Gm49886	0.0749857	0.625121	1	4863.33	No	3002.33	Yes	4839.67	No
Gm49887	-0.905065	0.47686	1	17459.7	No	5429.33	Yes	6060.67	No
Gm49890	-0.301816	1.11468e-09	3.34383e-05	345743	No	154.667	Yes	146	Yes
Gm49891	1.36834	1.44798e-05	0.434364	345181	No	73605.3	No	88680	No
Gm49893	-1.14752	0.504952	1	7109.33	No	6987.67	No	10446	No
Gm49894	0.979822			990.333	Yes	760.667	Yes	33690.3	No
Gm49895	-5.4746	4.37842e-08	0.00131344	273130	No	184495	No	216958	No
Gm49896	-0.757783	0.466979	1	101337	No	9629.33	No	40496.3	No
Gm49898	-0.467175	0.99056	1	218807	No	185813	No	176245	No
Gm49901	1.70337	1.01664e-10	3.04972e-06	64268.3	No	76021	No	57977.7	No
Gm49906	-0.192864	0.0203277	1	45327.7	No	45211.7	No	67610	No
Gm49907	-1.14654	0.874913	1	328513	No	104173	No	143709	No
Gm49912	-0.447763	0.123915	1	722909	No	235220	No	285324	No
Gm49915	-1.00807	0.602819	1	70297.3	No	16615	No	21818.3	No
Gm49918	0.979822			136175	No	49840.3	No	57622.3	No
Gm49926	0.543663	0.0871296	1	15038.7	No	9035.33	No	16546	No
Gm49928	1.67709	0.160423	1	2380.67	No	2210	No	22155	No
Gm49932	0.218912	2.74496e-05	0.823432	97771.7	No	33014.3	No	47741.7	No
Gm49938	0.636208	0.0334765	1	298123	No	12471.3	No	8789.33	No
Gm49944	-0.710632	0.0171501	1	636847	No	101393	No	118516	No
Gm49945	0.979822			639803	No	84306	No	89421.3	No
Gm49946	-6.35916	1.68191e-54	5.04541e-50	213853	No	13454.3	No	35936	No
Gm49953	-2.26525	1.14536e-12	3.43585e-08	14954.4	No	14849.8	No	23102.4	No
Gm49957	-2.21303	0.568832	1	4221	No	4022	No	230499	No
Gm49958	1.83236	0.160423	1	79105.7	No	7398	No	39467.7	No
Gm49959	1.60812	0.0700905	1	83111.3	No	16533	No	39612	No
Gm49961	0.11531	0.212812	1	85710.7	No	10468.3	No	9007	No
Gm49964	1.51784	0.160423	1	16571	No	2159	No	8824	Yes
Gm49965	0.66323	4.83158e-16	1.44938e-11	1.20304e+06	No	200724	No	270104	No
Gm49967	0.337412	0.123915	1	101717	No	4536.67	No	4563.33	No
Gm49969	0.109619	0.000651738	1	106743	No	127	Yes	22108	Yes
Gm49970	2.98533	0.00495769	1	81202.7	No	71.3333	Yes	34204	No
Gm49976	-4.10195	0.00430037	1	1182050	No	425210	No	266525	No
Gm49978	-1.70722	0.162001	1	1.6971e+06	No	1.21373e+06	No	59250.8	No
Gm49980	4.16769	2.90975e-97	8.72868e-93	913679	No	5562.33	No	227170	No
Gm49981	0.319922	0.493665	1	36595	No	13396.3	No	34228.7	No
Gm49984	1.7685	0.0132407	1	213460	No	10434.3	No	97165.7	No
Gm49985	0.979822			159960	No	42808	No	47016.7	No
Gm49991	0.888754	0.000460249	1	1.66976e+06	No	473215	No	269056	No
Gm49999	-0.0869151	0.47686	1	39237.7	No	55727	No	34344	No
Gm5	5.83441	2.95395e-22	8.86126e-18	68542.2	No	9217.17	No	19108.5	No
Gm50000	-1.60451	0.217448	1	40814.3	No	36.6667	Yes	18921	No
Gm50011	-2.41467	0.200996	1	72037	No	10009	No	46480.7	No
Gm50013	0.181715	3.12716e-12	9.38086e-08	101307	No	19781.3	No	20730.3	No
Gm50015	1.38361	0.160423	1	128283	No	16370.7	No	55409.7	No
Gm50016	-0.259184	0.489648	1	39447.7	No	11142	No	24129.3	No
Gm50017	2.02121	0.160423	1	72809.7	No	501	Yes	9221	Yes
Gm50020	0.652176	0.0135374	1	97351.3	No	89198	No	68331	No
Gm50021	0.426371	0.625121	1	138374	No	130221	No	54656.7	No
Gm50022	0.979822			47999	No	17458.7	No	21563	No
Gm50023	2.87252	0.00495769	1	602315	No	23494.3	No	82482.3	No
Gm50024	-0.12053	0.328847	1	623692	No	44124.3	No	113589	No
Gm50025	3.16331	0.000199982	1	98202.3	No	34956.3	No	8511.33	Yes
Gm50026	0.716994	0.0842873	1	99181	No	7280.33	No	13723.3	No
Gm50028	-1.08188	0.113404	1	1128406	No	683605	No	96414	No
Gm50034	1.57311	0.0800022	1	663457	No	9206.33	No	12280	No
Gm50035	-0.0448979	0.99056	1	329182	No	121370	No	236546	No
Gm50037	-1.20958	0.314086	1	1345.33	Yes	808.333	Yes	1534.67	Yes
Gm50039	-0.172078	0.275325	1	109025	No	26418.3	No	75064.3	No
Gm50044	-1.20976	0.37774	1	613768	No	111444	No	113150	No
Gm50046	-2.1634	0.634617	1	26641	No	51271.7	No	58289	No
Gm50048	-1.36079	0.650592	1	507609	No	316665	No	352210	No
Gm50049	-2.07342	0.055281	1	13705.7	No	17833.3	No	13529.3	No
Gm50050	1.89935	3.85063e-14	1.15511e-09	11604	No	13738.7	No	50161.7	No
Gm50051	0.186072	3.16981e-13	9.5088e-09	11178	No	12460.7	No	49735.7	No
Gm50056	0.979822			283776	No	3837	No	62015.7	No
Gm50057	1.60065	0.047045	1	78487.3	No	7863	No	7901.33	No
Gm50061	-1.057	0.28939	1	723168	No	311556	No	286774	No
Gm50062	-0.951864	0.342919	1	6993.67	No	4269.67	No	3965	No
Gm50063	-3.94903	0.00185182	1	64917.7	No	578.667	Yes	105591	No
Gm50064	2.51605	0.0281711	1	227392	No	24403.3	No	27116.3	No
Gm50065	0.979822			230265	No	33024.3	No	35737.3	No
Gm50068	0.545684	0.0782488	1	147.333	Yes	162	Yes	434.333	Yes
Gm50069	0.949184	3.51001e-24	1.05293e-19	313957	No	45	Yes	124059	No
Gm50071	1.52988	0.160423	1	27158	No	9595.33	No	26780.7	No
Gm50076	-0.587777	0.314086	1	930636	No	377305	No	126839	No
Gm50084	0.653712	8.77315e-07	0.0263177	1828018	No	1.30055e+06	No	516950	No
Gm50086	-2.0996	0.602471	1	323890	No	15390.7	No	69413.3	No
Gm50087	0.856139	0.0871296	1	34408.3	No	22645	No	35192.3	No
Gm50092	-5.61058	1.12461e-08	0.000337362	24744	No	3427.67	No	3934.33	No
Gm50097	0.979822			334041	No	350995	No	298943	No
Gm50100	-0.887026	0.603865	1	51458.2	No	25979.8	No	44630.5	No
Gm50103	0.791814	2.45343e-07	0.0073598	5491.67	No	120	Yes	94	Yes
Gm50105	2.15393	3.49618e-08	0.00104879	19030	No	12209	No	12175.3	No
Gm50106	0.540678	0.764171	1	398025	No	54544.7	No	72062.7	No
Gm50114	-0.663946	0.314086	1	125375	No	43988	No	123962	No
Gm50115	-0.892543	0.985492	1	124408	No	43760	No	40120.3	No
Gm50130	0.0755996	0.47686	1	124352	No	29734.7	No	52274	No
Gm50133	1.36832	0.0801241	1	190386	No	88721.3	No	100858	No
Gm50134	-1.91463	0.084157	1	217353	No	42280.3	No	147299	No
Gm50136	1.27502	0.00998487	1	63706.6	No	802	Yes	35441.7	No
Gm50137	-1.93659	0.329659	1	742317	No	71866	No	97523	No
Gm50138	0.938927	1.15813e-05	0.347416	40917.3	No	10217	No	26076	No
Gm50140	0.511266	0.143451	1	733907	No	85182.5	No	95917.2	No
Gm50142	0.979822			23853.7	No	21747	No	14752.3	No
Gm50145	-0.0915312	0.397398	1	9855.33	No	9520	No	9634.67	No
Gm50146	-1.86254	0.277282	1	164796	No	97150.3	No	83585	No
Gm50147	-2.84543	0.123384	1	227101	No	96704.3	No	42198.7	No
Gm50149	-0.253224	0.00619689	1	298.333	Yes	217.667	Yes	174.333	Yes
Gm50152	1.51263	0.0151381	1	29091.7	No	4200	No	6251	No
Gm50161	0.979822			423624	No	119233	No	131218	No
Gm50162	-2.03433	0.048633	1	420180	No	73788.3	No	97452.7	No
Gm50163	-0.960193	0.0275684	1	33313	No	180.333	Yes	170.333	Yes
Gm50164	-4.19053	0.00140104	1	290373	No	131027	No	98455.3	No
Gm50165	-7.51225	2.75338e-26	8.25958e-22	233019	No	100277	No	152461	No
Gm50166	-7.50721	7.89025e-51	2.36692e-46	205593	No	65218	No	164148	No
Gm50169	-0.814735	0.314086	1	108855	No	423.333	Yes	56097	No
Gm50181	-1.70142	0.650592	1	412871	No	36523.7	No	309201	No
Gm50182	-0.337306	0.765136	1	408545	No	190806	No	375215	No
Gm50186	-0.396987	0.47686	1	95676.7	No	9279	No	71019.7	No
Gm50191	1.1297	0.624414	1	702092	No	150235	No	104381	No
Gm50194	-0.931948	0.773937	1	2714.33	No	3649	No	2730.33	No
Gm50196	-2.0796	0.650592	1	88807.3	No	29628.7	No	44347.7	No
Gm50199	-0.50353	0.47686	1	25841.7	No	3817.33	No	2526	No
Gm50201	-2.86358	0.00758692	1	262502	No	38388.3	No	113125	No
Gm50202	0.979822			18390	No	16895.3	No	11644.3	No
Gm50203	0.595088	1.38898e-08	0.000416666	304	Yes	71.3333	Yes	271.333	Yes
Gm50207	1.25585	0.0775696	1	359817	No	194962	No	175391	No
Gm50211	0.947893	0.226402	1	163551	No	2847.33	No	10379	No
Gm50212	-3.40901	0.0549325	1	116143	No	165001	No	135934	No
Gm50214	0.130403	0.00782798	1	51394.3	No	65654.7	No	64916.3	No
Gm50215	0.948554	0.00242759	1	663507	No	114552	No	81307.3	No
Gm50216	-0.147146	0.47686	1	531948	No	666558	No	437982	No
Gm50217	-1.74852	0.122106	1	48661	No	4616	No	9725.33	No
Gm50218	-0.370751	0.0198378	1	109119	No	13954.3	No	40395.7	No
Gm50221	0.12012	0.47686	1	35990.3	No	39164	No	40525.3	No
Gm50222	-0.501437	0.714285	1	17201.2	No	20568.5	No	46460.2	No
Gm50223	-1.58193	0.561109	1	352374	No	19931	No	107568	No
Gm50225	-0.0066821	0.397398	1	22651.7	No	24388	No	44183.7	No
Gm50227	1.39815	0.00998487	1	1184338	No	57973	No	128979	No
Gm50228	0.979822			11325.3	No	15860	No	15860.3	No
Gm50229	0.167363	0.71534	1	787527	No	888984	No	649604	No
Gm50232	0.130116	0.00313328	1	13371	No	6402.67	No	15965	No
Gm50236	0.984747	0.624414	1	299433	No	63837	No	53811	No
Gm50237	-0.724166	0.124157	1	123306	No	119731	No	143383	No
Gm50240	-1.77305	3.34569e-10	1.00364e-05	73.6667	Yes	85.7778	Yes	766.667	Yes
Gm50242	-2.4013	0.0918702	1	180487	No	11144	No	51068.7	No
Gm50249	1.06475	0.488316	1	227399	No	36220	No	56411.3	No
Gm50251	-0.351512	0.625121	1	588.667	Yes	333	Yes	2409.67	Yes
Gm50254	0.241824	0.0560436	1	5061.67	No	5554	No	5464.67	No
Gm50255	2.42916	6.29273e-13	1.88769e-08	236713	No	38485.7	No	28791	No
Gm50260	-2.4468	0.0809198	1	92858.7	No	141324	No	160992	No
Gm50261	-1.62746	0.465824	1	727011	No	137733	No	89597.7	No
Gm50265	0.0954669	0.0929032	1	395615	No	39643.7	No	34701	No
Gm50269	-1.41985	0.99056	1	30178.3	No	11783.3	No	31170	No
Gm50270	-0.259961	0.212812	1	106167	No	6364.67	No	4940.67	No
Gm50271	-5.09398	3.37802e-06	0.101334	23996.3	No	20363.3	No	16098.7	No
Gm50276	2.81728	0.00495769	1	505563	No	52032	No	74588.7	No
Gm50277	-0.0226044	0.489648	1	500290	No	36213	No	69315.7	No
Gm50281	1.73702	2.00691e-14	6.02034e-10	23440	No	63	Yes	2523	Yes
Gm50282	-0.494602	0.47686	1	9954.67	No	8515	No	8222.33	No
Gm50284	-0.102866	0.991211	1	144244	No	19189	No	84120.7	No
Gm50285	2.05599	0.0282165	1	55022.3	No	9740	No	31463	No
Gm50287	0.979822			287592	No	290.333	Yes	24868.3	No
Gm50288	2.42863	0.047045	1	53558.7	No	45072.3	No	44641	No
Gm50290	-1.81353	0.314086	1	360319	No	79571	No	121724	No
Gm50291	0.800462	0.48876	1	364870	No	91993.7	No	108071	No
Gm50292	0.636302	0.0801241	1	453916	No	440.667	Yes	13255.3	No
Gm50294	-0.24993	0.625121	1	474241	No	126028	No	194590	No
Gm50295	-0.915522	0.24559	1	53389.7	No	1444	Yes	5056	No
Gm50298	0.979822			451467	No	109578	No	186999	No
Gm50299	1.85702	0.701644	1	309823	No	10189.3	No	10640	No
Gm50301	1.03712	0.000529988	1	382756	No	15210	No	66813	No
Gm50302	-4.85928	1.31625e-05	0.394848	1.60172e+06	No	34971.3	No	612834	No
Gm50304	0.314474	0.188613	1	449880	No	180032	No	141640	No
Gm50306	-0.391392	0.0109275	1	17293.3	No	12043.3	No	8051	No
Gm50309	-2.0974	0.20471	1	409718	No	22396.3	No	136961	No
Gm50311	0.100495	1.03816e-06	0.0311426	347121	No	27739.7	No	78665.3	No
Gm50312	0.979822			20023	No	18264	No	26034.3	No
Gm50314	-0.292863	0.489648	1	98936	No	11803	No	35646.7	No
Gm50315	0.979822			1094.67	Yes	174	Yes	825.333	Yes
Gm50316	0.979822			16659.3	No	5618.67	No	5649.33	No
Gm50321	4.6476	2.84612e-22	8.53779e-18	45382.7	No	36084	No	86371.3	No
Gm50322	0.255947	0.0146917	1	21672.3	No	17509.3	No	54273.3	No
Gm50323	-0.196462	1.55004e-06	0.0464981	1783.33	Yes	1759	Yes	7743.33	Yes
Gm50328	-2.15616	0.415795	1	40079.7	No	40242.3	No	29280	No
Gm50329	-0.983697	0.416695	1	812838	No	804301	No	142797	No
Gm50330	-0.787823	0.765136	1	810714	No	797930	No	139726	No
Gm50331	0.921455	0.0801241	1	537735	No	414743	No	138364	No
Gm50332	-0.184262	0.99056	1	513528	No	381099	No	149579	No
Gm50333	-0.863037	0.58732	1	13505	No	6813.67	No	9069	No
Gm50334	0.64292	0.000123249	1	10392	Yes	839.667	Yes	852.333	Yes
Gm50335	1.36857	0.0133151	1	4735.33	No	1774.67	Yes	4237	No
Gm50336	0.0841952	0.489204	1	494	Yes	380	Yes	5480	Yes
Gm50337	1.4112	3.52664e-12	1.05792e-07	20839.3	No	11592.7	No	26340.3	No
Gm50339	-0.394246	0.314086	1	90260.7	No	18641.7	No	37139.3	No
Gm50341	4.61394	3.65692e-15	1.097e-10	564195	No	24739.3	Yes	52631	No
Gm50348	-0.592555	0.47686	1	86351.7	No	121107	No	50945.3	No
Gm50350	0.763407	2.62638e-07	0.0078786	143616	No	7332.33	No	8720	No
Gm50351	-0.0198775	0.274538	1	130371	No	470	Yes	2186	Yes
Gm50353	1.3957	0.00607176	1	125062	No	38463.7	No	32923.3	No
Gm50356	-1.79832	0.517555	1	105281	No	142	Yes	3109.67	Yes
Gm50358	-0.177432	0.39772	1	89405.7	No	17668	No	15712.7	No
Gm50361	1.64647	0.000369049	1	295273	No	367.333	Yes	188766	No
Gm50362	1.51413	0.160423	1	346681	No	94402	No	117323	No
Gm50368	-0.219172	0.819612	1	324245	No	24601.3	No	126266	No
Gm50370	-0.230018	0.713757	1	163193	No	119725	No	69917.3	No
Gm50373	-0.581406	0.00403478	1	271235	No	106.333	Yes	183	Yes
Gm50375	0.128317	3.66282e-06	0.109877	25981.3	No	23544.3	No	22554	No
Gm50376	0.979822			603465	No	355012	No	213767	No
Gm50377	0.404733	0.21258	1	623057	No	296235	No	213006	No
Gm50378	-0.383391	0.47686	1	590975	No	137163	No	53933.7	No
Gm50383	-0.145486	0.0199875	1	11492.3	No	13477	No	12028.7	No
Gm50384	0.979822			1114136	No	78554.7	No	48142.7	No
Gm50386	-0.558936	0.275522	1	1.17949e+06	No	109044	No	117534	No
Gm5039	0.979822			624348	No	35864.5	No	293342	No
Gm50394	-0.841136	0.156513	1	47251	No	469	Yes	801.333	Yes
Gm50395	-0.861238	0.713757	1	107909	No	107827	No	73233	No
Gm50396	0.631558	0.226402	1	36058.3	No	35976.3	No	57771.7	No
Gm50397	-0.709538	0.270183	1	242815	No	38612.3	No	227704	No
Gm50399	3.22153	9.44565e-11	2.83351e-06	69072.3	No	9371	No	12230	No
Gm50401	-1.24918	0.867587	1	2513867	No	276914	No	144266	No
Gm50405	1.3226	0.00998487	1	102460	No	1820.33	Yes	33589.7	No
Gm50410	0.516702	3.35256e-05	1	264698	No	126579	No	149658	No
Gm50412	-4.17068	2.16602e-09	6.49762e-05	240122	No	22236.7	No	118817	No
Gm50413	-0.579942	0.314086	1	331108	No	40744.7	No	58218	No
Gm50414	-1.73152	0.154302	1	340455	No	19977	No	169960	No
Gm50415	-0.220256	0.47686	1	388022	No	14081.7	No	87812.7	No
Gm50416	-3.28291	0.0464868	1	422913	No	4619.67	No	79189	No
Gm50417	-0.700873	0.314086	1	481034	No	41242.2	No	105114	No
Gm50418	-0.956759	0.713757	1	488273	No	62961.7	No	120687	No
Gm50419	1.54502	0.160423	1	612418	No	14034.7	No	147220	No
Gm50423	2.59247	0.000159349	1	111545	No	30894	No	62516.7	No
Gm50424	2.6247	0.0149816	1	130442	No	5346	No	39559.3	No
Gm50426	0.979822			100060	No	20981.3	No	74820.3	No
Gm50427	0.979822			142259	No	63180.3	No	117019	No
Gm50430	-0.373611	0.000188827	1	5108.67	No	5137	No	50905	No
Gm50431	0.0143591	0.000756942	1	77846.3	No	70676.7	No	79195	No
Gm50437	0.439809	0.21258	1	84839.3	No	10662	No	25269.7	No
Gm50441	-3.53826	0.00570791	1	615398	No	786042	No	106937	No
Gm50442	-2.29097	0.0437853	1	648261	No	884631	No	114784	No
Gm50445	-1.60769	0.718665	1	102092	No	17569.7	No	106378	No
Gm50446	0.765899	0.188433	1	1.26494e+06	No	384697	No	265910	No
Gm50455	-0.978394	0.15718	1	15716.3	Yes	217	Yes	1259.67	Yes
Gm50457	0.979822			1.07526e+06	No	56540.7	No	77121.3	No
Gm50467	0.233048	0.99056	1	89127.3	No	33095.7	No	138796	No
Gm50469	-4.73256	4.17003e-12	1.25093e-07	343891	No	67541.7	No	89628	No
Gm50475	1.44719	0.160423	1	70731.3	No	139	Yes	2273.67	Yes
Gm50477	-0.254838	0.0184583	1	77593.7	No	10853.3	No	10780	No
Gm50484	0.845838	0.000574828	1	45858.7	No	4897.33	No	18208.3	No
Gm50489	-0.0475048	0.607656	1	557723	No	302748	No	131063	No
Gm5065	-1.83408	0.37774	1	226314	No	260487	No	178346	No
Gm5082	0.461672	0.0801241	1	242794	No	46358.7	No	46043.3	No
Gm5083	1.30023	0.991862	1	174385	No	35955.2	No	94676.5	No
Gm5084	0.513301	0.000716793	1	302573	No	29172.7	No	30330.7	No
Gm5086	2.04277	3.18959e-15	9.56812e-11	388549	No	125044	No	316218	No
Gm5089--chr14:122365239(-)	1.4977	4.20177e-17	1.26045e-12
Gm5091	0.912199	1.15169e-11	3.45484e-07	214577	No	10910.3	Yes	55856.7	No
Gm5092	-4.93276	4.62908e-13	1.38863e-08	129237	No	86627.8	No	197318	No
Gm5094	1.32789	0.160423	1	645637	No	139349	No	397033	No
Gm5095	-0.333852	8.46896e-06	0.254052	392948	No	77060.7	No	127645	No
Gm5096	7.33111	4.8117e-55	1.44341e-50	1970425	No	1044730	No	226909	No
Gm5099	-1.65443	0.00339988	1	90552.3	No	1239	Yes	59462.7	No
Gm5103	0.476124	1.92927e-12	5.78744e-08	67965	No	1957.67	Yes	9170	No
Gm5105	0.40394	0.0780975	1	75002	No	76294.3	No	76221.3	No
Gm5106	1.75549	0.000100559	1	174250	No	38141	Yes	127395	No
Gm5108	-0.870668	0.495453	1	224229	No	94270	No	270403	No
Gm5114	-7.01724	3.80752e-19	1.14218e-14	27219.3	No	36257	No	51397	No
Gm5118	-0.974566	0.314086	1	257064	No	188337	No	63058.7	No
Gm5122	2.0913	2.01628e-08	0.000604844	129622	No	12917.3	Yes	67462	No
Gm5127	0.260159	0.0394126	1	384794	No	97776.7	No	287299	No
Gm5128	-0.775813	0.000462187	1	121225	No	160728	No	276143	No
Gm5129	-1.08224	0.572063	1	141337	No	85	Yes	215.667	Yes
Gm5134	-1.62655	1.64019e-14	4.92024e-10	38367.8	No	12106	No	8726	No
Gm5136	-1.94845	0.0368741	1	1392533	No	18	Yes	170345	No
Gm5141	-0.264586	1.00015e-10	3.00025e-06	3042.33	Yes	8442.33	Yes	53246.1	No
Gm5142	-5.35788	1.37314e-25	4.11914e-21	182154	No	22567.3	No	22524.3	No
Gm5148	1.78563	5.10979e-12	1.53283e-07	250459	No	12918.3	No	177938	No
Gm5149	-2.51934	0.00439529	1	1.9534e+06	No	40037.8	No	80807.5	No
Gm5150	-1.1902	0.790734	1	1.54766e+06	No	176765	No	157971	No
Gm5152	-4.11421	0.000266439	1	816965	No	520420	No	364064	No
Gm5155	-0.491296	0.232585	1	611537	No	809297	No	628984	No
Gm5157	0.979822			955289	No	1248970	No	1.25634e+06	No
Gm5165	-0.337658	1.86056e-11	5.58131e-07	10973	Yes	194	Yes	34992.7	No
Gm5168	-2.82275	0.0134732	1	4.17214e+06	No	2.35733e+06	No	2.35737e+06	No
Gm5169	0.979822			3423344	No	1.60854e+06	No	1.60858e+06	No
Gm5244	-1.18034	0.212455	1	35583.3	No	50614.3	No	50571.3	No
Gm525	-1.12287	0.288894	1	25405.7	No	5701.33	No	8986	No
Gm5269	1.63686	0.000948384	1	694943	No	35475.8	No	94751.2	No
Gm527	-0.656608	0.000852083	1	16364.2	Yes	124.167	Yes	17508.2	No
Gm5294	2.63673	0.047045	1	139141	No	21719.7	Yes	56491	No
Gm53	0.550185	0.000474118	1	71147.5	No	109.667	Yes	609	Yes
Gm536	0.805995	0.000112963	1	43692	No	34412.7	No	25113.3	No
Gm5414	-1.07109	0.47686	1	256272	No	52223.3	No	146108	No
Gm5415	-6.11709	1.94094e-22	5.82244e-18	254569	No	326145	No	291099	No
Gm5420	1.57163	0.000244479	1	900286	No	19628.3	No	181181	No
Gm5426	-0.311285	0.673228	1	150306	No	157151	No	107005	No
Gm5427	-0.259448	0.0389801	1	165020	No	86363	No	150630	No
Gm5431	0.376662	0.00609548	1	62201	No	28027.3	No	37828.3	No
Gm5441	-0.390587	0.0671064	1	621909	No	19509.3	No	118363	No
Gm5444	-1.52247	0.416764	1	162413	No	162494	No	332909	No
Gm5458	-4.76002	5.81843e-06	0.174541	133204	No	17640	No	118707	No
Gm5460	-4.33563	5.41434e-12	1.62419e-07	344540	No	58677.3	No	44835.7	No
Gm5463	-0.342827	0.385758	1	96550.3	No	52826	No	41354.3	No
Gm5464	1.36314	0.000124279	1	101.667	Yes	65	Yes	23202.7	No
Gm5468	1.77805	0.047045	1	139191	No	1078.33	Yes	1242.33	Yes
Gm5475	1.02854	2.97231e-16	8.91634e-12	523	Yes	276.833	Yes	5410	Yes
Gm5478	0.518309	0.625121	1	262670	No	71415.3	No	126916	No
Gm5485	0.845839	0.0871296	1	862284	No	15273.3	No	98076.7	No
Gm5493	-0.512178	0.188973	1	300579	No	113878	No	318622	No
Gm550	-2.36906	1.77996e-16	5.33953e-12	7773.17	No	8286	No	14685	No
Gm5524	-0.739309	0.765136	1	2049597	No	1380379	No	740451	No
Gm553	-0.227249	0.000283231	1	196739	No	21023	No	22351.3	No
Gm5532	-0.415222	0.049978	1	268719	No	31166.7	No	69100.7	No
Gm5533	2.91539	1.34635e-11	4.03877e-07	7600.67	No	24	Yes	16324	No
Gm5535	0.614853	1.55726e-34	4.67146e-30	71443.3	No	8865.64	No	58273.9	No
Gm5544	0.348904	4.06573e-05	1	227356	No	7928.33	No	107492	No
Gm5546	-0.179984	0.713757	1	97602.3	No	75582	No	52690.3	No
Gm5547	1.8951	0.000519555	1	84708	No	14648.3	No	40415.2	No
Gm5565	-2.86067	0.0150287	1	58244.7	No	60571	No	60528.7	No
Gm5570	-1.25924	0.958497	1	1.33026e+06	No	635133	No	342518	No
Gm5577	-1.21649	0.648242	1	65616.1	No	194.333	Yes	28608.7	No
Gm5591	-4.57113	2.98126e-05	0.89432	288332	No	148826	No	280362	No
Gm5592	-1.93344	0.0126944	1	126438	No	116013	No	164308	No
Gm5600	2.36813	0.047045	1	131348	No	44643.7	No	60012.7	No
Gm5602	0.144026	0.164682	1	115940	Yes	41.3333	Yes	261.667	Yes
Gm5608	-1.79864	0.0103034	1	87393.3	No	628	Yes	78767	No
Gm5617	-3.36038	1.50332e-104	4.50966e-100	326508	No	144.333	Yes	125	Yes
Gm5622	-0.327538	0.370716	1	221389	No	118005	No	168258	No
Gm5627	-1.20697	0.324884	1	115039	No	16717.7	No	32428	No
Gm5640	0.979822			273417	No	192600	No	216261	No
Gm5662	0.979822			605287	No	84118	No	341595	No
Gm567	1.9275	7.47188e-11	2.24141e-06	385108	No	5450.33	Yes	288770	No
Gm5678	1.03004	0.00191384	1	62597.3	No	20174.7	No	21352.3	No
Gm568	-3.18645	2.81702e-05	0.845048	176560	No	37708.7	No	53436.3	No
Gm5698	0.979822			28205.7	No	28143	No	28366	No
Gm572	0.817119	0.0227195	1	15372	No	6088	Yes	13996	No
Gm5724	-2.49544	0.00143054	1	425388	No	82436.7	No	138359	No
Gm5737	1.30142	0.00154308	1	91861.3	No	2491.67	No	8420.33	Yes
Gm5741	1.00029	1.72755e-06	0.0518229	22018.3	No	3069	No	4434	No
Gm5751	4.37503	4.46391e-55	1.33908e-50	131954	No	131763	No	272745	No
Gm5767	-3.13139	0.00012022	1	8855.67	No	7480.67	No	11168	No
Gm5771	0.979822			570692	No	212982	No	465939	No
Gm5773	0.979822			499483	No	223110	No	91722.7	No
Gm5784	-1.40889	0.494591	1	66296.8	No	142.833	Yes	292406	No
Gm5788	0.979822			78382.3	No	22486	No	72992	No
Gm5795	-6.56812	1.75147e-15	5.25407e-11	4.81818e+06	No	142869	No	2138439	No
Gm5796	-0.110261	0.495453	1	3982531	No	59323.7	No	1.32948e+06	No
Gm5797	-2.43653	0.0971486	1	674076	No	155746	No	390956	No
Gm5798	1.22746	0.160423	1	346609	No	81216.7	No	358143	No
Gm5799	0.687531	0.67127	1	1.44657e+06	No	217993	No	351278	No
Gm5800	-4.74235	5.15246e-10	1.54563e-05	127781	No	98251.7	No	160372	No
Gm5820	2.02299	1.1869e-17	3.56047e-13	63156.9	No	79384.7	No	72330.3	No
Gm5833	-1.41452	0.180396	1	43764.3	No	39095.3	No	59115.7	No
Gm5849	-1.60907	0.217448	1	196176	No	67586	No	224886	No
Gm5860	-0.185681	0.306143	1	1.37093e+06	No	265766	No	287963	No
Gm5861	-3.63049	0.00430037	1	1.54896e+06	No	1.45755e+06	No	1.00467e+06	No
Gm5862	-2.72533	0.0180106	1	233429	No	15795	No	174439	No
Gm5878	-4.86067	1.82971e-22	5.48876e-18	141744	No	23566.3	No	32878.7	No
Gm5890	0.979822			301108	No	321381	No	328750	No
Gm5891	1.98381	0.160423	1	1.60259e+06	No	1.97457e+06	No	1.90079e+06	No
Gm5901	-5.27412	3.33657e-08	0.0010009	22654.3	No	23840.7	No	17303.6	No
Gm5907	-0.158662	0.00586367	1	89469	No	13800.7	No	14356.7	No
Gm5914	1.32414	1.35957e-20	4.07843e-16	84627.2	No	336.833	Yes	3156.5	Yes
Gm5916	2.03876	0.047045	1	387245	No	555744	No	319547	No
Gm5922	-4.82059	4.15429e-12	1.2462e-07	7770.67	No	2401.33	Yes	5838.33	No
Gm5926	0.979822			2.87825e+06	No	3.23843e+06	No	3.63883e+06	No
Gm5930	-0.0705645	0.00136875	1	651623	No	505366	No	141316	No
Gm5934	1.1197	0.59712	1	2622649	No	807844	No	807884	No
Gm5935	1.84292	0.160423	1	2.89626e+06	No	1.08145e+06	No	1.08149e+06	No
Gm5936	0.979822			219655	No	145422	No	308385	No
Gm5938	1.18627	0.160423	1	1.36923e+06	No	330052	No	268398	No
Gm5941	-4.12445	6.41266e-05	1	829225	No	683500	No	459591	No
Gm5945	-0.134261	0.99056	1	7.34922e+06	No	2754916	No	2.87778e+06	No
Gm5965	0.979822			719372	No	190047	No	471213	No
Gm597	-5.51436	8.56771e-09	0.000257014	1463538	No	772820	No	947766	No
Gm6020	0.390174	0.625121	1	34230	No	32211.3	No	59978	No
Gm6034	0.530514	0.00114351	1	76677	No	30524	No	28146.7	No
Gm6040	3.13981	0.00167785	1	762884	No	364390	No	573899	No
Gm609	-0.362216	0.0179317	1	383418	No	133039	No	188874	No
Gm6093	-6.96745	1.77657e-31	5.32934e-27	600147	No	388940	No	281045	No
Gm6116	0.813523	0.212348	1	394912	No	19831	No	40336	No
Gm6117	-5.84043	6.97617e-16	2.09271e-11	457999	No	10889.7	No	132351	No
Gm6121	-1.28756	0.154302	1	5057572	No	3.24277e+06	No	3.24281e+06	No
Gm6133	1.80045	7.10792e-24	2.13223e-19	303984	No	184224	No	185696	No
Gm6135	0.979822			1.08946e+06	No	223343	No	139150	No
Gm614	-5.48965	2.9311e-07	0.0087927	49242.8	No	9472.83	No	12595.2	No
Gm6169	-0.158342	0.341523	1	214899	No	13439.7	No	27418.3	No
