## Supplementary Table S3 for "Active maintenance of accessible chromatin at poised meiotic promoters by the NFYA-NURF axis is required for meiotic entry in mice" (part 2 of 2)

### Sheet: Supplementary Table S3 (continued)
Supplementary Table S3: Differantial gene expression analysis (Seurat) of scRNA-seq from SpG_Smarca5-CKO vs Diff. SpG Cre/+
Gm6176	0.979822			1.61909e+06	No	2.02816e+06	No	1.88594e+06	No
Gm6205	-0.0689466	0.0782488	1	1.21453e+06	No	1.24893e+06	No	821482	No
Gm6213	0.793963	2.64544e-05	0.793578	2.71646e+06	No	3352	No	135445	No
Gm6217	-0.962687	0.47686	1	438774	No	85166.3	No	65092.3	No
Gm6249	-0.182848	0.0796649	1	436545	No	183896	No	128720	No
Gm6260	-0.0608346	0.106559	1	430354	No	329775	No	242122	No
Gm6268	-3.1043	6.34528e-11	1.90346e-06	67022.7	No	71023	No	179481	No
Gm6270	-1.22218	0.217448	1	104181	No	120336	No	86379.3	No
Gm6277	-0.07678	0.000379369	1	192618	No	402	Yes	174844	No
Gm6288	-1.00656	0.161745	1	391281	No	337.833	Yes	132102	No
Gm6309	-6.46978	2.44104e-21	7.32262e-17	48062.7	No	50389	No	50346.7	No
Gm6313	0.455648	0.21258	1	256735	No	112679	No	105581	No
Gm6329	3.46811	1.49868e-35	4.49573e-31	572545	No	96206.7	No	73430	No
Gm6337	0.979822			1.94824e+06	No	49973	No	1.02967e+06	No
Gm6351	-1.00111	0.774282	1	809932	No	809219	No	655059	No
Gm6356	-1.77054	0.521993	1	1032653	No	40699	No	545877	No
Gm6367	1.7587	0.047045	1	1322233	No	958301	No	685867	No
Gm6370	-6.23174	5.35035e-12	1.605e-07	157539	No	85993	No	98094.7	No
Gm6377	2.97014	8.59155e-15	2.57729e-10	1.07405e+06	No	183206	No	424864	No
Gm6401	-0.996936	0.981001	1	965901	No	649717	No	977435	No
Gm6408	-4.67373	2.26974e-05	0.680876	148140	No	89126	No	96432	No
Gm6410	-1.99001	0.000323583	1	236	Yes	226.667	Yes	362.333	Yes
Gm6416	0.979822			854086	No	71750	No	259213	No
Gm6455	-3.46991	0.0101009	1	1231395	No	1.13999e+06	No	890857	No
Gm6460	-0.254677	0.47686	1	1.82261e+06	No	1.61082e+06	No	797723	No
Gm6465	0.979822			1.90615e+06	No	1.36021e+06	No	547118	No
Gm6471	-0.870307	0.28939	1	156159	No	92148.5	No	108141	No
Gm648	0.114499	5.4386e-07	0.0163147	310250	No	48512.7	No	56264.7	No
Gm6482	-0.780582	0.99056	1	406269	No	101103	No	417803	No
Gm6502	0.979822			1046799	No	1046086	No	734014	No
Gm6507	0.979822			157293	No	89931.3	No	82961	No
Gm6509	1.45241	0.160423	1	1.20069e+06	No	1262774	No	835321	No
Gm6525	-0.673941	0.699993	1	186972	No	1482.33	Yes	18361.3	No
Gm6526	-0.0628433	2.2832e-06	0.0684914	1.24227e+06	No	165253	No	283179	No
Gm6559	-0.0782689	0.00221583	1	60348	No	5748	Yes	2798	No
Gm6566	-0.683348	0.0520979	1	42079.3	No	7713.67	No	32089.3	No
Gm6567	-7.89902	8.9088e-74	2.67246e-69	308426	No	273197	No	172994	No
Gm6569	-5.05237	3.46418e-20	1.03919e-15	132163	No	2492	Yes	68979.3	No
Gm6583	0.102806	0.00679157	1	53784	No	148.333	Yes	24189.3	No
Gm6588	-4.653	1.31107e-07	0.00393295	118878	No	21293.7	No	24857	No
Gm6592	0.292079	0.47686	1	162213	No	148749	No	277457	No
Gm6598	-0.470788	0.00128781	1	21725.3	No	92.6667	Yes	410	Yes
Gm6602	-0.700713	0.0337737	1	1992358	No	1.63112e+06	No	263467	No
Gm6614	0.947889	0.0705977	1	296355	No	319151	No	159777	No
Gm6619	0.373662	0.625121	1	1800627	No	98083.7	No	72614	No
Gm6639	-4.98495	4.55507e-26	1.36643e-21	268352	No	94596.8	No	75461.2	No
Gm6657	-6.58233	1.32525e-15	3.97548e-11	70140.4	No	28572.8	No	23368.4	No
Gm6676	0.979822			881100	No	98374.7	No	459964	No
Gm671	0.482884	0.817669	1	112564	No	17660	No	84458	No
Gm6710	1.78095	2.97967e-06	0.0893842	928543	No	775487	No	1.04588e+06	No
Gm6712	-0.404333	8.97358e-08	0.0026919	9493.67	Yes	199.333	Yes	187.667	Yes
Gm6729--chr10:86526299(-)	-7.89966	3.60821e-47	1.08239e-42
Gm6760	-5.55854	8.56771e-09	0.000257014	1.85749e+06	No	1857577	No	1282205	No
Gm6803	0.979822			520044	No	339847	No	459044	No
Gm6812	-3.59637	0.00324396	1	1.39141e+06	No	131107	No	233856	No
Gm6871	-0.0015021	2.7227e-14	8.16754e-10	5943.17	Yes	47	Yes	75710.3	No
Gm6878	0.0753537	0.00266439	1	96140.3	No	12598	No	22477	No
Gm6882	1.36925	0.00998487	1	1.19521e+06	No	1488890	No	1.49626e+06	No
Gm6902	0.979822			812534	No	804992	No	662768	No
Gm6938	1.91178	0.0800022	1	269291	No	372681	No	339436	No
Gm6961	1.30228	0.160423	1	667691	No	14217.7	No	22071	No
Gm6980	-0.0468173	0.00505018	1	798657	No	31856	No	22778.3	No
Gm6993	0.979822			326011	No	5480.33	No	16615.7	No
Gm6994	2.04288	9.41948e-11	2.82565e-06	277184	No	20895.3	No	165924	No
Gm6999	-1.23198	0.758527	1	239589	No	125253	No	157020	No
Gm7008	-1.28157	0.820708	1	190.444	Yes	227.333	Yes	226.667	Yes
Gm7030	1.78776	7.92041e-06	0.237596	120773	No	15804.7	No	19316.7	No
Gm7072	-0.107184	8.85512e-20	2.65636e-15	60.6667	Yes	72831.3	No	330701	No
Gm7073	-3.62512	0.000411016	1	281389	No	22232.1	No	64403.4	No
Gm7075	-0.361818	0.197305	1	262213	No	3202.33	Yes	5351	No
Gm7097	0.979822			213767	No	18694.7	No	4809.33	No
Gm7102	-0.682426	0.310985	1	37029.3	No	24631.3	No	62504.7	No
Gm7125	-0.605809	0.0060373	1	356915	No	79266	No	221789	No
Gm7145	-0.428178	0.765136	1	792481	No	345356	No	348628	No
Gm7160	1.61518	3.07887e-41	9.236e-37	126	Yes	204.333	Yes	71	Yes
Gm7168	-1.78435	0.217448	1	678156	No	187161	No	208923	No
Gm7233	1.42041	0.0154189	1	1.81028e+06	No	402754	No	707017	No
Gm7247	-2.09452	0.000115159	1	241889	No	21393.3	No	16287.3	No
Gm7271	-1.14015	0.875807	1	45054.8	No	38594.8	No	42729.2	No
Gm7292	-1.23455	0.640916	1	130801	No	33747.8	No	79613.8	No
Gm7298	1.14468	0.0555898	1	430896	No	204351	No	65169.3	No
Gm732	-3.42899	0.0101009	1	986148	No	132067	No	383484	No
Gm7324	0.382751	3.85929e-05	1	1.28436e+06	No	163925	No	297210	No
Gm7347	-2.26419	0.178707	1	250976	No	51460	No	187712	No
Gm7356	-4.72714	2.98126e-05	0.89432	696600	No	197012	No	227367	No
Gm7358	-3.16923	0.0241382	1	749929	No	141185	No	214690	No
Gm7361	-1.46544	0.0593875	1	346341	No	250569	No	336143	No
Gm7437	0.979822			5.15496e+06	No	5515144	No	5.91555e+06	No
Gm7467	-0.089301	0.000410279	1	115210	No	131	Yes	118.333	Yes
Gm7480	0.632937	0.625121	1	368188	No	16312.3	No	27103.7	No
Gm7489	0.3227	0.47686	1	583687	No	191321	No	198384	No
Gm7538	2.06688	0.0800022	1	467172	No	46597.3	No	44066	No
Gm7544	0.979822			463388	No	70814.7	No	56887.7	No
Gm7550	0.979822			390915	No	81493	No	158920	No
Gm7568	-3.45855	0.000710438	1	213793	No	147764	No	110489	No
Gm7579	0.979822			78496	No	72253.7	No	48893.3	No
Gm7580	-0.554306	0.713757	1	566206	No	128511	No	183008	No
Gm7596	-0.0113864	0.47686	1	256233	No	63414.7	No	23285	No
Gm7598	1.03055	2.5292e-07	0.0075871	14258.7	No	2671.67	No	83226.3	No
Gm7607	1.53776	0.160423	1	89871	No	48070	No	23836.3	No
Gm7609	0.534449	0.0871296	1	303114	No	250120	No	317163	No
Gm7616	0.662194	0.0871296	1	136393	No	4210.67	No	15898.3	No
Gm7628	2.18739	4.49513e-13	1.34845e-08	10871.7	No	2387.67	No	36805	No
Gm7644	0.146812	0.0068557	1	15324.3	No	9805.67	No	13698	No
Gm765	0.230653	0.00865576	1	777758	No	311038	No	293904	No
Gm7682	0.399227	0.47686	1	1.14129e+06	No	1177435	No	777797	No
Gm7694	2.3773	4.20655e-60	1.26188e-55	77442.7	No	50621	No	91298.7	No
Gm7697	-4.16736	3.72991e-05	1	83883.7	No	88859.7	No	100052	No
Gm7706	-0.410922	0.000632597	1	567271	No	112732	No	136304	No
Gm7714	-1.70024	0.217448	1	420750	No	285436	No	233225	No
Gm773	-1.10363	0.162712	1	474062	No	133489	No	254568	No
Gm7735	0.979822			732911	No	405780	No	312161	No
Gm7762	1.61376	2.21873e-19	6.65575e-15	436355	No	2245.67	No	25798.7	No
Gm7792	-0.445362	0.47686	1	576123	No	575410	No	425169	No
Gm7854	-1.90029	0.690073	1	1.01869e+06	No	1626.67	No	220446	No
Gm7876	0.979822			3297205	No	17970	No	1.03107e+06	No
Gm7879	0.220665	2.07787e-10	6.2332e-06	1.05984e+06	No	35066.8	No	47667.5	No
Gm7903	0.0808888	0.606535	1	77365.7	No	100177	No	329193	No
Gm7929	2.53226	0.00167785	1	748593	No	432408	No	760126	No
Gm7932	3.26998	1.34835e-05	0.404477	174957	No	137644	No	60405.2	No
Gm7945	-0.681018	0.517964	1	384367	No	93802.7	No	395901	No
Gm7951	-0.77785	0.47686	1	1.11536e+06	No	799173	No	1126891	No
Gm7954	1.52903	0.160423	1	451506	No	135322	No	463040	No
Gm7967	5.37728	1.76304e-115	5.28876e-111	3.20553e+06	No	459057	No	737330	No
Gm7970	1.61443	0.160423	1	553571	No	237387	No	565105	No
Gm7978	0.979822			991862	No	211372	No	193467	No
Gm7980	-0.530438	0.314086	1	905278	No	589094	No	916812	No
Gm7982	0.979822			989310	No	203717	No	185812	No
Gm7995	0.979822			1.3082e+06	No	965292	No	1.31973e+06	No
Gm8005	-0.892267	0.713757	1	1.43766e+06	No	1008447	No	1400865	No
Gm8011	0.979822			1.46187e+06	No	1016516	No	1397104	No
Gm8013	4.11941	8.69051e-06	0.260698	142133	No	44427	No	72461.3	No
Gm8016	1.49521	1.85703e-07	0.00557071	505975	No	225030	No	340617	No
Gm8020	-1.83552	0.154302	1	1.50034e+06	No	1028117	No	1384281	No
Gm8024	-0.699441	0.47686	1	1.52227e+06	No	1020806	No	1.3626e+06	No
Gm805	0.174955	0.000577065	1	153562	No	45831.3	No	47708.3	No
Gm8050	-0.380774	0.489648	1	1286220	No	36338.3	No	709398	No
Gm8066	-0.203829	0.00108616	1	5148	No	93.6667	Yes	67.6667	Yes
Gm8068	0.970498	0.226402	1	699873	No	383689	No	711407	No
Gm807	3.05376	2.72722e-10	8.1811e-06	188769	No	81641.2	No	66604.8	No
Gm8075	-0.38955	0.819223	1	87032.2	No	19590.2	No	90861.5	No
Gm8082	-0.840034	0.314086	1	1.86362e+06	No	588996	No	893259	No
Gm8094	-1.38062	0.314086	1	1.8913e+06	No	505977	No	810240	No
Gm8104	-1.40278	0.881582	1	1.88954e+06	No	482020	No	786283	No
Gm8108	0.324363	0.714812	1	3888176	No	72.3333	Yes	1.2904e+06	No
Gm8110	-3.01881	0.0124882	1	959405	No	698661	No	180032	No
Gm8113	1.26312	2.79388e-08	0.000838108	1.06475e+06	No	279810	No	224070	No
Gm8122	1.68571	0.160423	1	1.75484e+06	No	347316	No	651579	No
Gm8126	-0.580762	0.0375472	1	1.73149e+06	No	323972	No	628235	No
Gm8127	-0.254677	0.47686	1	1.69631e+06	No	301241	No	593051	No
Gm8138	-0.595289	0.314086	1	1.57379e+06	No	260402	No	470533	No
Gm815	1.40399	0.00607176	1	368934	No	10540	No	189454	No
Gm8159	0.979822			3.37408e+06	No	94844.7	No	1107947	No
Gm816	-0.529945	0.320299	1	670923	No	244526	No	324356	No
Gm8165	-0.827873	0.982129	1	1.31294e+06	No	173452	No	306737	No
Gm8180	-2.00394	0.0593518	1	1.2054e+06	No	202125	No	270888	No
Gm8206	0.437316	0.142786	1	1954619	No	48621.8	No	1.02918e+06	No
Gm8212	-2.59338	0.0437853	1	792482	No	425275	No	98413.3	No
Gm8220	-3.1584	0.0324497	1	703705	No	488005	No	123956	No
Gm8229	-1.92908	0.112793	1	624786	No	514311	No	150262	No
Gm8232	-2.68167	0.275338	1	556508	No	537071	No	163610	No
Gm8237	-1.32709	0.718078	1	2.13445e+06	No	39.3333	Yes	1.01574e+06	No
Gm8246	0.979822			2528641	No	402438	No	1.14712e+06	No
Gm8247	0.200924	0.47686	1	441088	No	515112	No	168088	No
Gm8251	-5.79035	4.02238e-42	1.20663e-37	65438.3	No	31063.3	No	18151.3	No
Gm8257	-1.21193	0.588135	1	408568	No	417554	No	179779	No
Gm826	0.967266	0.00060948	1	58205.8	No	41880.3	No	34566.3	No
Gm8265	-2.01465	0.154302	1	2373443	No	247240	No	1095390	No
Gm8267	-2.38532	0.0858753	1	392084	No	368101	No	194270	No
Gm8271	0.979822			2820679	No	258242	No	1.05108e+06	No
Gm8279	0.979822			2.87491e+06	No	204008	No	1.03301e+06	No
Gm8281	-2.26008	0.275338	1	2928095	No	150826	No	1.0154e+06	No
Gm829	-1.29588	0.704583	1	149878	No	28620.7	No	57113.3	No
Gm8297	-2.80755	0.0593518	1	3.0225e+06	No	114391	No	1.03652e+06	No
Gm8300	-0.41509	0.47686	1	87761.3	No	42081	No	92587	No
Gm831	-0.897566	0.495155	1	226140	No	36640.7	No	53396.7	No
Gm833	0.979822			94434	No	18166.7	No	17891	No
Gm8334	-1.47031	0.774282	1	1.43481e+06	No	450089	No	2.01339e+06	No
Gm8356	1.28342	0.160423	1	1.46921e+06	No	118094	No	837444	No
Gm8362	-5.19603	2.23408e-07	0.0067018	1232089	No	17792.7	No	667006	No
Gm8369	-1.78126	0.852716	1	283803	No	279480	No	116905	No
Gm8374	-1.21806	0.517555	1	641337	No	123007	No	380043	No
Gm839	-1.467	0.99056	1	182625	No	120143	No	92488	No
Gm8439	-0.757185	0.124396	1	15058.8	No	18531.8	No	18576.8	No
Gm8579	-0.298312	0.60803	1	84396	No	99242.7	No	86797.7	No
Gm8633	2.32735	2.06434e-05	0.619261	479326	No	114367	No	76514.7	No
Gm867	2.17118	1.10433e-26	3.31277e-22	23562.5	No	3542.17	No	5346.17	No
Gm8739	-1.92242	0.0113425	1	338525	No	24113.3	No	219892	No
Gm8765	-1.22828	0.314086	1	354285	No	55377.3	No	233226	No
Gm8773	-2.12961	0.590806	1	1318010	No	195.333	Yes	51557.3	No
Gm8797	1.02193	1.37822e-35	4.1344e-31	1.20499e+06	No	106963	No	206977	No
Gm8817	0.129639	0.0871296	1	1.63907e+06	No	312955	No	247203	No
Gm884	-0.350535	8.55294e-07	0.0256571	191746	No	9699.17	No	57410.5	No
Gm8857	-4.27365	0.000153817	1	1313125	No	1.22172e+06	No	926060	No
Gm8871	-1.49563	0.276278	1	1359278	No	1.26787e+06	No	941445	No
Gm8879	-3.49568	0.0101009	1	1493569	No	1.40216e+06	No	986208	No
Gm8882	0.979822			1.49743e+06	No	714944	No	687702	No
Gm8883	0.188795	0.494261	1	344683	No	87120.8	No	150278	No
Gm8890	-1.27578	0.217448	1	1621913	No	1.5305e+06	No	1.02899e+06	No
Gm8897	-1.12661	0.154302	1	1.76331e+06	No	1.68193e+06	No	975635	No
Gm8906	-3.70836	0.00430037	1	1792049	No	1.7025e+06	No	889408	No
Gm8909	-0.0569434	0.764653	1	153275	No	13414.6	No	45552.9	No
Gm8914	0.979822			1.48572e+06	No	709797	No	1.24491e+06	No
Gm8922	-0.254677	0.47686	1	1.85183e+06	No	1.52316e+06	No	710060	No
Gm8926	0.979822			1.88134e+06	No	1.43464e+06	No	621540	No
Gm8947	0.979822			135502	No	23231.3	No	22510.7	No
Gm8953	1.2132	0.160423	1	2.2059e+06	No	849965	No	335830	No
Gm8978	0.979822			1.15907e+06	No	35513.3	No	278373	No
Gm9	0.0422969	1.00949e-13	3.02826e-09	73897	No	89657	No	172298	No
Gm9008	2.09943	9.31153e-15	2.79327e-10	2501595	No	185.667	Yes	358182	No
Gm9017	-2.26295	0.154302	1	1.3805e+06	No	663.5	Yes	451726	No
Gm904	-2.36869	0.115615	1	319807	No	108308	No	251582	No
Gm906	-1.61779	0.111164	1	206267	No	85663.3	No	310411	No
Gm9112	2.42884	2.58006e-37	7.73967e-33	407238	No	157508	No	174379	No
Gm9117	0.979822			438353	No	369075	No	227891	No
Gm9195	1.40735	2.0738e-05	0.622097	1.29301e+06	No	23354	No	80250.7	No
Gm9376	1.39914	0.160423	1	94913	No	21355.3	No	21251	No
Gm94	0.428931	0.328352	1	393608	No	105092	No	140723	No
Gm9465	-0.661857	0.004042	1	421632	No	42766.7	No	46977.7	No
Gm9484	0.246875	7.08639e-09	0.000212577	76304.7	No	226	Yes	4436	Yes
Gm9495	-3.6815	0.000313125	1	54067	No	53916.3	No	169463	No
Gm9507	0.979822			135229	No	52678.3	No	57153.7	No
Gm9530	-0.62334	0.0159303	1	11038	No	120	Yes	16412	No
Gm9573	-1.55594	0.0707626	1	11175.2	No	8666.83	No	10129.2	No
Gm960	-0.0896988	2.50794e-20	7.52332e-16	40032.1	No	393.867	Yes	352.533	Yes
Gm9602	-0.216653	0.99056	1	3.2301e+06	No	49138.5	No	1.02919e+06	No
Gm9603	0.979822			2319014	No	192811	No	1077247	No
Gm9611	-1.31713	0.99056	1	1.29406e+06	No	960579	No	1.30559e+06	No
Gm9725	-0.403284	0.000725128	1	595790	No	674.889	Yes	45901.4	No
Gm973	-1.17358	0.00244868	1	64991.2	No	638.222	Yes	31820.6	No
Gm9732	1.79758	8.64396e-37	2.59302e-32	1.7071e+06	No	304864	No	603842	No
Gm9733	-0.133894	0.39772	1	1.54199e+06	No	462218	No	285467	No
Gm9736	0.979822			98932.7	No	62198	No	59076.7	No
Gm9745	1.18546	0.028262	1	42096.5	No	47450.5	No	49958.5	No
Gm9747	-0.229959	0.47686	1	43914.7	No	50223.7	No	51901.7	No
Gm9748	-4.22483	1.55966e-05	0.467865	121953	No	127	Yes	61440	Yes
Gm9750	-0.00427149	4.6163e-10	1.3848e-05	129661	No	479.667	Yes	73590	No
Gm9754	0.155685	0.0707887	1	120770	No	37879.3	No	50348.7	No
Gm9758	-4.21024	4.59302e-05	1	3.93505e+06	No	399954	No	376907	No
Gm9767	1.43014	0.160423	1	382379	No	293393	No	147900	No
Gm9774	0.763097	1.44443e-25	4.333e-21	1385310	No	302214	No	313060	No
Gm9780	0.979822			240383	No	200316	No	181282	No
Gm9789	-4.21953	0.00106082	1	736757	No	417318	No	323699	No
Gm9796	-0.540226	0.0613554	1	19604.3	No	13533	No	10459	No
Gm9801	1.6421	3.9854e-09	0.000119554	696352	No	65215.7	No	98844.3	No
Gm9803	0.578154	8.24559e-35	2.47351e-30	205066	No	15629	No	25053.3	No
Gm9821	-2.25253	0.154302	1	166445	No	12885.7	No	12929.7	No
Gm9833	-1.2425	0.139154	1	187103	No	75603.3	No	77603.3	No
Gm9844	-1.15467	0.674797	1	7289.33	No	7711.67	No	11873.7	No
Gm9856	-0.0582623	6.26128e-13	1.87826e-08	144051	No	123.333	Yes	1937.33	Yes
Gm9857	0.653738	6.76709e-10	2.02999e-05	19144.5	No	120.167	Yes	28397.5	Yes
Gm9866	1.96163	8.56032e-22	2.56792e-17	152337	No	13273.7	No	50438.1	No
Gm9869	-1.28344	0.875807	1	38465.5	No	30198.2	No	33690.8	No
Gm9871	0.277154	0.0354302	1	1.00351e+06	No	481986	No	199665	No
Gm9873	0.223587	1.27884e-05	0.383625	110688	No	32343.8	No	28994.2	No
Gm9885	-1.78326	0.0554997	1	156054	No	73086.3	No	70328	No
Gm9887	-0.912871	0.33044	1	48222	Yes	435.333	Yes	493.333	Yes
Gm9888	-0.431215	0.0781731	1	93935.3	No	1788	Yes	1316.33	Yes
Gm9889	2.75721	0.047045	1	2.17928e+06	No	320	Yes	141004	No
Gm9895	2.3678	6.30649e-14	1.89182e-09	2259.33	No	51.3333	Yes	3060.33	No
Gm9898	-1.72922	0.277282	1	172911	No	72230.7	No	128114	No
Gm9902	-0.594201	0.226402	1	62256.7	No	5408.67	No	35278.7	No
Gm9903	-2.30343	0.0796403	1	163.667	Yes	170	Yes	693.333	Yes
Gm9913	1.58967	0.160423	1	110632	No	5480	Yes	75772.3	Yes
Gm9915	0.979822			316533	No	33759.2	No	186935	No
Gm9916	0.979822			1639296	No	44600.3	No	93252.7	No
Gm9917	-0.800133	0.390333	1	6089.92	No	771.167	Yes	779.167	Yes
Gm9918	1.51637	1.21102e-08	0.000363281	50669.3	No	7776	No	10432.3	No
Gm9921	2.1624	0.047045	1	812641	No	313055	No	179590	No
Gm9925	0.979822			229584	No	6464.33	Yes	60470	No
Gm9926	1.51006	1.78206e-12	5.34582e-08	336567	No	49	Yes	73105	No
Gm9932	1.31448	0.160423	1	122328	No	27911.3	No	35580.7	No
Gm9934	-1.42419	0.704583	1	143307	No	352.5	Yes	121108	No
Gm9936	1.40747	0.160423	1	73157.2	No	21390.5	No	32604.2	No
Gm9937	-3.99466	0.00430037	1	175301	No	9415.33	Yes	47030.7	No
Gm9944	1.27189	0.160423	1	689044	No	45307	No	176213	No
Gm9946	-0.481129	0.820001	1	251711	No	120304	No	200713	No
Gm9947	0.230102	0.0709162	1	715842	No	88.3333	Yes	187510	No
Gm9949	0.37535	0.0801241	1	343573	No	55	Yes	153812	No
Gm9951	1.26417	0.00294922	1	449183	No	36478.3	No	36581.3	No
Gm9961	1.17758	0.0132964	1	524861	No	7962.33	No	122213	No
Gm9962	0.232668	0.0147494	1	921586	No	136021	No	125166	No
Gm9968	-0.00292408	0.0871296	1	330855	No	323228	No	149327	No
Gm9970	-2.68348	8.93551e-06	0.268048	397	Yes	311	Yes	312.333	Yes
Gm9979	-0.0295176	0.714812	1	199720	No	5729.33	No	97495.3	No
Gm9984	0.979822			446794	No	116067	No	249653	No
Gm9991	1.68501	0.160423	1	197262	No	50524.7	No	106035	No
Gm9993	-0.112972	2.02055e-06	0.0606125	161479	No	161	Yes	203.667	Yes
Gm9999	-7.2399	9.41268e-24	2.82361e-19	19211.3	No	23810	No	22581.3	No
Gmcl1	-1.08356	3.32021e-24	9.95997e-20	38311.5	No	92.8333	Yes	366.833	Yes
Gmds	-1.11867	5.27183e-26	1.58144e-21	303623	No	80.2222	Yes	113623	Yes
Gmeb1	0.0485703	8.01801e-22	2.40524e-17	115007	No	383.444	Yes	579.333	Yes
Gmeb2	-0.0549749	8.48811e-16	2.54626e-11	75550.4	Yes	218.417	Yes	7740.33	Yes
Gmfb	0.186416	2.24092e-21	6.7223e-17	40446.6	No	43.3333	Yes	11350	Yes
Gmfg	0.235389	2.70721e-08	0.00081211	3005.53	Yes	1021	Yes	1039.67	Yes
Gmip	0.954088	6.9041e-63	2.07109e-58	12684.5	No	965.25	Yes	18253.9	No
Gml	-2.97527	5.7516e-31	1.72537e-26	128015	No	54730.3	No	54601	No
Gml2	-2.77493	5.08279e-19	1.52474e-14	128916	No	52026.1	No	51896.8	No
Gmnc	-2.74707	1.38088e-05	0.414237	2.08021e+06	No	128916	Yes	505941	No
Gmnn	-0.559758	0.87413	1	244.8	Yes	230	Yes	11150.1	Yes
Gmppa	1.14261	4.90984e-88	1.47285e-83	42660.9	No	158.033	Yes	35474.8	No
Gmppb	-0.0247483	1.5445e-09	4.63319e-05	15193	Yes	86.4	Yes	18109.7	No
Gmpr	1.99944	2.48639e-107	7.45867e-103	62839.5	No	12	Yes	30.3333	Yes
Gmpr2	0.438365	2.10535e-36	6.31563e-32	21469	No	196.8	Yes	120.067	Yes
Gmps	-0.403339	0.699331	1	7516.33	No	78.3333	Yes	3579.67	Yes
Gna11	-0.770967	2.16458e-07	0.00649331	5904.78	Yes	80.6667	Yes	63.6667	Yes
Gna12	0.373287	1.23161e-38	3.69458e-34	285.167	Yes	254.667	Yes	273	Yes
Gna13	-0.31582	0.00124807	1	48238.3	No	8.33333	Yes	2339.33	Yes
Gna14	2.11307	1.57789e-90	4.73335e-86	351581	No	90091.3	Yes	113012	Yes
Gna15	0.826313	6.08324e-08	0.00182485	21371.8	No	8299.44	No	9401.33	No
Gnai1	-1.024	0.0240794	1	1.68263e+06	No	83	Yes	808947	No
Gnai2	-0.0685189	0.0749309	1	5799.87	Yes	168.056	Yes	325.944	Yes
Gnai3	-0.549636	0.780704	1	74076	No	83	Yes	236.667	Yes
Gnal	-1.24939	0.970021	1	179864	No	31824.5	No	141784	No
Gnao1	-1.67695	5.07905e-10	1.52361e-05	103537	No	342.6	Yes	33749.5	No
Gnaq	-0.290922	0.00171811	1	158384	No	312	Yes	11897.2	Yes
Gnas	3.01763	0	0	16897.8	No	237.098	Yes	14869.2	Yes
Gnasas1	-0.739897	7.21995e-05	1	2910.11	Yes	166.111	Yes	3289.5	Yes
Gnat1	0.379141	0.167451	1	29158.6	No	6807.86	No	14971.2	No
Gnat2	1.62022	3.36553e-50	1.00959e-45	110237	No	7268.67	No	7260.33	No
Gnat3	0.114139	0.0230532	1	1.94814e+06	No	387862	No	1.05259e+06	No
Gnaz	-0.797487	0.45783	1	8025.67	Yes	169	Yes	37409.4	No
Gnb1	-0.063189	0.504795	1	35107.5	No	368.417	Yes	3398	Yes
Gnb1l	-0.458586	0.000168898	1	103397	No	86.3333	Yes	97.7222	Yes
Gnb2	0.362612	1.40533e-33	4.2157e-29	10294.7	Yes	409.867	Yes	10626.4	No
Gnb3	1.64161	0.211885	1	8199	No	7032.83	No	8710	No
Gnb4	0.769123	2.15174e-52	6.45479e-48	57304.6	No	225.667	Yes	61298.8	No
Gnb5	-0.21055	9.91033e-16	2.9729e-11	1.55939e+06	No	83.5	Yes	9769.83	Yes
Gne	-0.321861	1.10741e-14	3.32201e-10	44803.5	No	1458.85	Yes	30523.3	Yes
Gng10	0.950206	6.94358e-18	2.08293e-13	55527	No	747.333	Yes	21702.7	No
Gng11	3.59839	1.58889e-25	4.76634e-21	502965	No	82998.7	No	183550	No
Gng12	0.540104	7.31925e-53	2.19563e-48	94080.2	No	74.5926	Yes	23695	Yes
Gng13	1.53133	1.98317e-61	5.9491e-57	6870.17	No	182.833	Yes	14496.8	Yes
Gng2	2.36302	3.73149e-55	1.11937e-50	108859	No	221.333	Yes	106348	No
Gng3	-1.71697	0.0233604	1	13696.7	No	157.333	Yes	7271.67	Yes
Gng4	-0.482761	0.152374	1	126862	No	107.167	Yes	699.333	Yes
Gng5	0.439598	6.75616e-37	2.02671e-32	48342.8	No	315	Yes	194.667	Yes
Gng7	0.472697	5.42265e-33	1.62669e-28	4948.06	Yes	1521.06	Yes	105	Yes
Gng8	-0.730289	0.923679	1	12346.9	No	255.333	Yes	10451.9	No
Gngt1	1.30486	0.226402	1	506335	No	88893.8	No	180180	No
Gngt2	3.49755	9.72299e-48	2.9167e-43	12347	No	5046.24	No	8253.1	No
Gnl1	-0.756562	4.31562e-23	1.2946e-18	21248.2	Yes	451.167	Yes	3831.83	Yes
Gnl2	-0.294142	0.0975166	1	32878.7	No	46.3333	Yes	92.6667	Yes
Gnl3	0.321116	8.4095e-23	2.52268e-18	38350.2	Yes	753.861	Yes	654.852	Yes
Gnl3l	1.93346	1.50109e-123	4.50297e-119	237269	No	48.3333	Yes	40946.3	Yes
Gnmt	1.67975	1.1964e-30	3.58896e-26	15172.9	No	94.6667	Yes	6534.22	No
Gnpat	-1.1332	3.19653e-18	9.58897e-14	103899	No	79.5	Yes	9462.72	No
Gnpda1	0.0598325	1.75854e-17	5.27527e-13	18296	No	56.6667	Yes	1088	Yes
Gnpda2	-0.13	5.09932e-17	1.52969e-12	1240976	No	502.857	Yes	522497	No
Gnpnat1	0.725432	2.64032e-56	7.92044e-52	27563.7	No	117.4	Yes	11728.1	Yes
Gnptab	0.958433	1.11012e-79	3.33013e-75	32174	No	80.5	Yes	40.3333	Yes
Gnptg	-1.70969	1.07829e-10	3.23466e-06	17069.3	No	218.333	Yes	16645	No
Gnrh1	-0.740288	0.128053	1	20678.7	No	10029.7	No	29681.3	No
Gnrhr	-0.855082	0.0564088	1	54866.1	No	25032	No	25065.3	No
Gns	0.495929	6.74185e-54	2.02242e-49	23248.3	No	121.083	Yes	4469.08	Yes
Golga1	-0.48922	0.000157028	1	52319.5	No	1900.59	Yes	21324.5	No
Golga2	-0.459605	0.0116192	1	1911.85	Yes	259.367	Yes	329.767	Yes
Golga3	-0.330044	0.00225569	1	27404.2	No	103.067	Yes	17517.2	No
Golga4	-0.521591	0.0183217	1	221499	No	34193.6	No	69690.6	No
Golga5	0.12327	1.25551e-18	3.76629e-14	5008.78	Yes	163.167	Yes	30479.8	Yes
Golga7	0.0441605	9.60528e-09	0.000288139	11366	No	317.083	Yes	129.667	Yes
Golga7b	-5.29382	2.99726e-15	8.99118e-11	88671.2	No	325	Yes	68310.8	No
Golgb1	0.0855753	1.48801e-05	0.446375	12787.6	Yes	63.0833	Yes	34.0833	Yes
Golim4	2.39436	4.65064e-107	1.3951e-102	253177	No	172.167	Yes	111439	No
Golm1	-0.0452102	6.97451e-34	2.09221e-29	68007.1	No	286.417	Yes	9394.75	Yes
Golph3	-0.0594368	2.16117e-13	6.48309e-09	77769.1	No	58.8	Yes	24007.4	No
Golph3l	0.732461	8.2045e-48	2.46119e-43	81.625	Yes	125.292	Yes	98.2917	Yes
Golt1b	0.156203	1.73649e-26	5.20912e-22	89.3333	Yes	142.333	Yes	22773	No
Gon4l	0.329801	7.61056e-26	2.28302e-21	78021	No	2615.67	Yes	23138.1	No
Gon7	-0.28229	1.30605e-10	3.91789e-06	78.1667	Yes	215.5	Yes	102.5	Yes
Gopc	-0.706425	0.744509	1	227.667	Yes	141.167	Yes	46478.6	No
Gorab	-0.137506	2.7209e-16	8.16215e-12	99.4444	Yes	211.889	Yes	192928	No
Gorasp1	0.269105	4.31837e-17	1.29543e-12	121152	No	82.8333	Yes	2236.78	No
Gorasp2	-0.0766002	1.01891e-22	3.05654e-18	422774	No	207.667	Yes	180.8	Yes
Gosr1	-0.0262877	2.77235e-24	8.31651e-20	45072.7	No	34.6667	Yes	320	Yes
Gosr2	-0.192934	3.51813e-08	0.00105537	179272	No	83.6667	Yes	8917	No
Got1	1.82687	8.11356e-118	2.43391e-113	108.333	Yes	117	Yes	2018.67	Yes
Got1l1	-1.71057	4.03944e-10	1.21175e-05	55733.3	No	70.3333	Yes	12323.3	Yes
Got2	2.74108	9.73216e-263	2.91945e-258	7569.83	Yes	139.833	Yes	211.833	Yes
Gp1ba	-0.71747	0.489648	1	5707	No	5757	No	7914.33	No
Gp1bb	1.33722	0.000274697	1	126686	No	2063.33	Yes	2994.33	Yes
Gp2	0.270977	0.987795	1	408397	No	84767	No	183795	No
Gp5	0.782596	0.000763802	1	163794	No	1560	Yes	34740.3	No
Gp6	1.69506	0.000455379	1	99312.3	No	47781.3	No	56388.3	No
Gp9	2.14382	0.0149816	1	54019.7	No	32571	No	26842.3	No
Gpa33	-0.646499	0.287942	1	73745.8	No	23736.5	No	46965.8	No
Gpaa1	-0.43564	0.247823	1	8005.81	No	518.806	Yes	1896.15	Yes
Gpalpp1	0.246347	3.64356e-26	1.093e-21	88604	Yes	105.667	Yes	38132.7	No
Gpam	1.25186	3.61877e-114	1.08556e-109	704933	No	132.667	Yes	11847.7	Yes
Gpank1	-0.150585	4.65665e-12	1.3969e-07	387.933	Yes	596.4	Yes	2010.4	Yes
Gpat2	-0.00807874	1.96969e-06	0.0590869	79.6667	Yes	36.6667	Yes	69	Yes
Gpat3	-3.36553	8.21372e-34	2.46395e-29	226213	No	209.133	Yes	27266.7	No
Gpat4	0.229931	1.20599e-20	3.61774e-16	31777.3	No	52.8333	Yes	6801.17	Yes
Gpatch1	-0.685726	0.00541831	1	15073.8	No	65	Yes	11196.5	No
Gpatch11	-0.136936	5.1001e-08	0.00152993	409479	Yes	166.917	Yes	23751.6	Yes
Gpatch2	-0.576651	0.525254	1	1.41553e+06	No	118.481	Yes	113032	No
Gpatch2l	-0.492186	0.0114158	1	146683	Yes	75.1667	Yes	74720	No
Gpatch3	0.0455278	1.58378e-23	4.75104e-19	10135.2	No	168	Yes	6178	Yes
Gpatch4	-0.263688	2.6709e-09	8.01215e-05	66107.9	No	10913.9	No	28685.7	No
Gpatch8	0.0824463	1.01162e-09	3.03466e-05	24139.9	No	65	Yes	121.933	Yes
Gpbar1	0.979822			4682.67	No	630	Yes	4330	No
Gpbp1	-0.550214	1.51204e-17	4.53581e-13	12957.2	Yes	462.222	Yes	45.8333	Yes
Gpbp1l1	-0.678055	1.49367e-08	0.000448071	39333.1	No	210.5	Yes	333.833	Yes
Gpc1	0.946401	1.15654e-33	3.4694e-29	11128.8	Yes	459	Yes	13286.1	No
Gpc2	-0.948829	2.75837e-05	0.827455	451.905	Yes	289	Yes	428.286	Yes
Gpc3	1.14192	1.18116e-58	3.54325e-54	541858	No	140.5	Yes	118020	No
Gpc4	1.26361	7.94583e-112	2.38359e-107	306835	No	121481	Yes	391166	No
Gpc5	-1.48362	2.05854e-06	0.061752	973631	No	83.6667	Yes	33072.9	No
Gpc6	0.331804	1.20435e-33	3.6128e-29	692947	No	494504	No	280430	No
Gpcpd1	0.292649	4.77887e-34	1.43357e-29	4708.69	Yes	46.4	Yes	15406.8	Yes
Gpd1	3.43871	2.02607e-210	6.07781e-206	6514.11	No	5330.33	No	4938.89	No
Gpd1l	3.72111	1.17934e-159	3.53777e-155	43085	No	63.3333	Yes	122	Yes
Gpd2	-1.99941	2.39529e-08	0.00071854	1.29252e+06	No	369.333	Yes	52115.6	No
Gper1	-2.17819	0.517422	1	25723.8	No	11675.2	No	31577.2	No
Gpha2	1.51886	2.48962e-32	7.46837e-28	10648.7	No	661.333	Yes	11123	No
Gphb5	-1.44645	0.217448	1	121237	No	153853	No	106020	No
Gphn	-0.893506	6.05388e-31	1.81604e-26	43249.7	Yes	182	Yes	232.333	Yes
Gpi1	0.393636	5.58632e-34	1.67578e-29	232039	No	663.778	Yes	3467.33	Yes
Gpihbp1	3.10042	0.0149816	1	78346.7	No	19982.7	No	23380.7	No
Gpkow	-0.334369	1.54892e-05	0.464646	5833.33	Yes	53.6667	Yes	46718.8	No
Gpld1	3.0045	3.00145e-82	9.00374e-78	104892	No	29121.2	No	74844.6	No
Gpm6a	0.845872	2.75303e-08	0.000825854	163352	No	230402	No	184336	No
Gpm6b	2.38464	7.24796e-178	2.17424e-173	1.28412e+06	No	244.333	Yes	77911.6	No
Gpn1	-0.135449	3.0579e-13	9.17309e-09	1573.57	Yes	130.667	Yes	102.667	Yes
Gpn2	-0.145004	5.58327e-15	1.67487e-10	5254	Yes	3339.67	Yes	7400	No
Gpn3	0.620342	5.54866e-53	1.66449e-48	3338.61	Yes	686.333	Yes	888.25	Yes
Gpnmb	-0.611666	0.00225901	1	122079	No	679	Yes	17455.1	No
Gpr1	-0.372502	0.000272416	1	614529	No	28049.3	No	36108	No
Gpr101	1.65665	0.624414	1	105395	No	94489.7	No	182927	No
Gpr107	0.340065	2.83851e-33	8.51496e-29	109231	No	112.25	Yes	3759.42	Yes
Gpr108	0.244635	2.7047e-33	8.11357e-29	257.833	Yes	325.5	Yes	741.833	Yes
Gpr119	0.283377	0.0842873	1	148560	No	20519	No	104323	No
Gpr12	-0.661304	0.47686	1	224400	No	51164.1	No	26114.9	Yes
Gpr132	1.16275	2.33447e-23	7.00295e-19	24667.7	No	16270.3	No	19069.7	No
Gpr135	2.88069	1.63514e-27	4.9051e-23	9697.67	No	18.3333	Yes	5211	Yes
Gpr137	-0.654809	0.637682	1	6929.38	Yes	508.548	Yes	4694.79	Yes
Gpr137b	1.82921	3.10124e-84	9.3031e-80	199235	No	447.778	Yes	136472	No
Gpr137c	0.175431	7.76934e-24	2.33065e-19	5276.19	Yes	298.722	Yes	313.833	Yes
Gpr139	-0.0370516	0.692928	1	307549	No	72.3333	Yes	53382.7	Yes
Gpr141	-1.17002	0.121404	1	295375	No	134125	No	67132.2	No
Gpr141b	-1.29334	0.99056	1	245334	No	42826.7	No	138955	No
Gpr142	0.365068	3.47704e-05	1	118714	No	6558.67	No	15855.3	No
Gpr143	0.197317	0.0437385	1	296917	No	12210.7	No	8317.67	No
Gpr146	1.02259	1.18803e-35	3.56385e-31	54576.2	No	14.3333	Yes	9042.44	No
Gpr149	0.0896121	0.00782798	1	889552	No	33202	Yes	121111	No
Gpr15	-2.43272	0.0593518	1	8832.33	No	8878.67	No	71181.3	No
Gpr150	-1.58802	0.217448	1	245872	No	1353.67	Yes	135029	No
Gpr151	0.979822			48831.7	No	63916	No	57228.3	No
Gpr152	2.11401	0.0149816	1	7874.67	No	8232	No	6942.67	No
Gpr153	-0.265524	7.65825e-09	0.000229732	32354.6	No	844.444	Yes	6249.67	Yes
Gpr155	0.864157	3.92588e-34	1.17768e-29	5260.75	Yes	417.048	Yes	202.333	Yes
Gpr156	0.480411	9.30005e-14	2.78983e-09	119753	No	50.3333	Yes	32466.7	No
Gpr157	1.21939	8.00213e-46	2.40048e-41	38126.7	No	22.6667	Yes	45.6667	Yes
Gpr158	-0.0397862	9.73407e-08	0.00292003	136514	No	107222	No	161811	No
Gpr160	-1.7638	0.00650061	1	188326	No	42.5	Yes	66601.2	No
Gpr161	0.55088	4.49563e-17	1.3486e-12	56052.7	No	16942.7	No	29625	No
Gpr162	-1.97554	1.59972e-05	0.479883	22827.7	No	205	Yes	16479	No
Gpr165	-0.156245	0.212812	1	1.05988e+06	No	573791	No	553436	No
Gpr17	0.979822			32331.7	No	10341	No	19252.7	No
Gpr171	-0.0720314	0.47686	1	1931347	No	69432.3	No	112524	No
Gpr173	1.50253	1.30961e-12	3.92857e-08	26062.7	No	26174.3	No	69284.3	No
Gpr174	-0.114352	0.765136	1	783079	No	275055	No	542424	No
Gpr176	1.61478	1.51711e-63	4.55103e-59	10121	No	207.333	Yes	5168.67	Yes
Gpr179	0.858168	1.3016e-08	0.000390453	30777.2	No	8162.83	No	7306.5	No
Gpr18	0.907041	0.164396	1	31277.7	No	21043.3	No	12456	No
Gpr180	-0.035503	7.27641e-22	2.18278e-17	157.333	Yes	50	Yes	108	Yes
Gpr182	2.4117	1.36682e-12	4.10017e-08	50997	No	3353.33	No	46942.3	No
Gpr183	3.9151	1.20278e-20	3.60811e-16	57846	No	39895	No	23795.3	No
Gpr19	0.39916	1.1325e-37	3.39729e-33	44575.6	No	145.833	Yes	11648	No
Gpr20	1.03235	6.01469e-05	1	44154.7	No	17178.3	No	46944.3	No
Gpr21	1.42271	2.711e-05	0.813247	49746	No	64008	No	63044.7	No
Gpr22	0.07781	0.625121	1	152784	No	58156.3	No	47237.7	No
Gpr25	0.979822			95284	No	349	Yes	75300.3	No
Gpr26	-0.232267	0.188973	1	278643	No	409	Yes	179440	No
Gpr27	2.38108	1.26749e-62	3.80221e-58	408284	No	67.3333	Yes	13995	No
Gpr3	1.98799	7.36997e-25	2.21084e-20	49233.9	No	262.889	Yes	3362.67	Yes
Gpr31b	0.979822			75189.7	No	42195.7	No	47940	No
Gpr33	0.979822			130218	No	21579	No	64152	No
Gpr34	2.33067	2.64615e-06	0.0793793	753057	No	169003	No	198500	No
Gpr35	-0.0967974	6.53142e-07	0.019593	42552.7	No	32037.7	No	44742.3	No
Gpr37	2.76622	1.3694e-60	4.10794e-56	703216	No	805.5	Yes	125385	No
Gpr37l1	-0.552855	0.47686	1	143618	No	3049.33	No	28596.3	No
Gpr39	0.0956997	3.49778e-05	1	747310	No	70800.3	No	77509.3	No
Gpr4	-0.669509	0.0367407	1	16010	No	14113.3	No	15731.7	No
Gpr45	1.73765	9.08437e-20	2.72513e-15	84586.5	No	262.067	Yes	9367.5	Yes
Gpr50	-1.11815	0.700207	1	72068	No	469.556	Yes	267516	No
Gpr52	-1.36936	0.713757	1	244616	No	205545	No	159753	No
Gpr55	1.99712	8.42398e-54	2.52702e-49	84439.7	No	27161.3	No	34609.3	No
Gpr6	2.20831	0.00125479	1	126019	No	210.667	Yes	111756	No
Gpr61	0.466368	0.0926363	1	68598	No	3965.33	No	2597.67	No
Gpr62	-0.676639	0.0888369	1	11217	No	395.667	Yes	2173	No
Gpr63	0.829832	2.79495e-17	8.38428e-13	1302426	No	71903.3	No	199066	No
Gpr65	0.914749	8.79427e-12	2.6381e-07	750399	No	8681	No	40397.3	No
Gpr68	-1.40958	0.7011	1	125190	No	21	Yes	55816.8	No
Gpr75	0.7644	2.47926e-05	0.743728	492622	No	195	Yes	161219	No
Gpr82	1.89214	0.160423	1	765820	No	178647	No	184974	No
Gpr83	2.32899	2.45307e-10	7.35872e-06	52588	No	127.333	Yes	33748.3	No
Gpr84	0.930509	0.028262	1	4558.33	No	2805.33	No	4331.67	No
Gpr85	1.22095	2.46973e-07	0.00740869	109170	No	935.5	Yes	181339	No
Gpr87	2.10461	0.0149816	1	1.98327e+06	No	39287.7	No	195804	No
Gpr88	1.46883	2.91146e-07	0.0087338	1.811e+06	No	1429	Yes	53063.8	No
Gpr89	-0.652886	0.00223243	1	104618	Yes	68.6667	Yes	439.333	Yes
Gprasp1	0.652688	1.34704e-66	4.04085e-62	155920	No	263	Yes	168980	No
Gprasp2	1.33032	1.08834e-106	3.26479e-102	221191	No	518.667	Yes	122841	No
Gprc5a	3.47104	2.40051e-34	7.20106e-30	181260	No	14937.7	No	32550.3	No
Gprc5b	2.08763	3.18293e-169	9.54814e-165	185830	No	22.3333	Yes	317	Yes
Gprc5c	5.77847	3.96551e-155	1.18957e-150	138276	No	210.714	Yes	41033	No
Gprc5d	1.03927	0.00303975	1	208742	No	30272.5	No	73404.2	No
Gprc6a	1.30295	0.49307	1	507569	No	44645	No	462329	No
Gprin1	1.26544	2.22041e-10	6.66078e-06	39470.8	No	195.5	Yes	31896.2	No
Gprin2	-1.47322	0.774482	1	332440	No	232.778	Yes	74942.1	No
Gprin3	1.45436	9.78437e-23	2.93512e-18	912011	No	82960.3	No	92503.3	No
Gps1	0.141964	3.34051e-11	1.00209e-06	26377.5	No	109.833	Yes	20442.2	Yes
Gps2	-1.01735	7.8076e-13	2.34212e-08	333.75	Yes	353.267	Yes	4613.2	Yes
Gpsm1	-0.515165	3.81627e-06	0.11448	71825.8	No	60.8333	Yes	67494.7	No
Gpsm2	0.34518	5.56509e-31	1.66942e-26	39548.5	Yes	96.5	Yes	1346.5	Yes
Gpsm3	2.13426	1.96209e-88	5.88589e-84	2120.67	No	1945.67	Yes	1620	Yes
Gpt	-0.800976	0.0585304	1	9418.77	No	924.667	Yes	6536	Yes
Gpt2	4.38136	0	0	46916.9	No	118.333	Yes	66	Yes
Gpx1	4.25935	0	0	21798.2	No	144	Yes	3057.33	Yes
Gpx2	-0.113006	0.0311381	1	37995.1	No	29865	No	39361	No
Gpx3	5.35698	0	0	28113.6	No	173.444	Yes	25301.3	No
Gpx4	-0.32721	0.471199	1	410.417	Yes	691.278	Yes	918.8	Yes
Gpx5	1.83345	0.028262	1	286632	No	12855.3	No	10227.3	No
Gpx6	-4.5957	1.49025e-08	0.000447045	271676	No	25700.8	No	14835.5	No
Gpx7	2.18248	4.64156e-28	1.39237e-23	78318.2	No	391.5	Yes	7840.83	Yes
Gpx8	1.49841	1.96808e-27	5.90384e-23	63104.2	No	10330.5	No	11073.2	No
Gramd1a	2.66654	1.73758e-161	5.21239e-157	74697.4	No	225.542	Yes	418.208	Yes
Gramd1b	2.23914	1.07477e-248	3.22409e-244	275232	No	10966	Yes	7537.33	Yes
Gramd1c	-1.30329	0.256593	1	19849.2	No	19797.4	No	31983.9	No
Gramd2	-0.0473129	8.64802e-20	2.59423e-15	7997.33	Yes	44.6667	Yes	25.3333	Yes
Gramd3	1.73753	2.69754e-105	8.09207e-101	145054	No	114.667	Yes	297.667	Yes
Gramd4	0.371767	9.75791e-26	2.92718e-21	137734	No	492.444	Yes	29292.7	No
Grap	1.25636	1.20292e-05	0.360851	88466.2	No	13718.5	No	14867.2	No
Grap2	2.65136	4.42212e-72	1.32655e-67	84880.1	No	4683.67	Yes	81263.1	No
Grasp	1.47546	1.51092e-23	4.53247e-19	19123.3	No	317.333	Yes	8633	No
Grb10	-0.487572	0.0355575	1	1.56943e+06	No	615	Yes	124195	No
Grb14	0.988709	2.39263e-31	7.17741e-27	876470	No	48.3333	Yes	251214	No
Grb2	-0.15871	0.00286346	1	64.1667	Yes	188.933	Yes	276.5	Yes
Grb7	1.16069	2.00497e-50	6.0145e-46	50985.4	No	315.333	Yes	1134.33	Yes
Grcc10	0.530115	3.99847e-45	1.19946e-40	492.417	Yes	257.25	Yes	224.583	Yes
Greb1	1.51421	5.26617e-76	1.57974e-71	365176	No	172.667	Yes	51594.8	No
Greb1l	-0.30074	1.86241e-16	5.58687e-12	205605	No	47720.7	Yes	88204.4	No
Grem1	1.22244	0.0145483	1	60152.7	No	23764	Yes	52215	No
Grem2	1.7072	5.68927e-08	0.00170667	485336	No	139907	Yes	272517	No
Grhl1	-0.284602	6.22065e-10	1.86607e-05	3662.83	Yes	144.667	Yes	139	Yes
Grhl2	1.16532	7.36257e-87	2.20862e-82	103800	No	72.3333	Yes	44220.2	No
Grhl3	1.03398	3.98321e-17	1.19488e-12	17673.3	Yes	2011.33	No	6059.67	Yes
Grhpr	1.41215	3.49853e-57	1.04949e-52	20738.4	No	45	Yes	88.8889	Yes
Gria1	-0.768191	0.392299	1	586696	No	305307	No	70421.3	No
Gria2	0.397744	2.50892e-05	0.752625	818492	No	180.792	Yes	113.208	Yes
Gria3	2.34184	2.2416e-65	6.72434e-61	1.92853e+06	No	487260	No	337060	No
Gria4	-0.255628	3.53301e-09	0.000105983	324007	No	140149	Yes	229560	No
Grid1	-0.679427	0.0517239	1	421288	No	39.3333	Yes	84845.3	No
Grid2	-0.614264	0.000197116	1	1.97909e+06	No	491202	Yes	173560	No
Grid2ip	1.5377	7.20745e-06	0.216209	244892	No	1529	Yes	1337.78	Yes
Grifin	0.804968	0.087023	1	35816.7	No	2495	No	5296	No
Grik1	-2.1806	1.21051e-05	0.363128	361903	No	27627.6	Yes	193913	No
Grik2	0.419827	3.15748e-20	9.47182e-16	895878	No	267981	Yes	610779	No
Grik3	0.522366	7.1471e-39	2.14399e-34	80331.3	No	232.667	Yes	237.333	Yes
Grik4	-0.0951311	2.61195e-18	7.83533e-14	423967	No	160.333	Yes	138.333	Yes
Grik5	-1.63962	4.8267e-30	1.44791e-25	7745.1	No	286.583	Yes	16567.2	No
Grin1	0.0582891	7.61792e-09	0.000228522	12254.3	No	155.744	Yes	23029.5	No
Grin1os	-2.18907	0.0809198	1	16258.7	No	9025	No	15805	No
Grin2a	0.582226	1.09229e-17	3.27664e-13	215780	No	479.6	Yes	66784.9	Yes
Grin2b	-0.775953	0.000725669	1	235758	No	357.19	Yes	55324.5	Yes
Grin2c	0.586556	4.5068e-07	0.0135195	8026.67	No	863.667	Yes	11319.3	No
Grin2d	-0.860375	0.426013	1	16842.1	No	830.333	Yes	3828.33	Yes
Grin3a	0.119952	3.44202e-06	0.103254	128135	No	50631.7	Yes	129823	No
Grin3b	-1.46779	0.0155633	1	7699.67	No	2361.11	No	9416.56	No
Grina	-0.140039	0.000119652	1	61623.9	No	196.733	Yes	343.267	Yes
Grip1	-0.241324	9.03523e-13	2.71039e-08	389536	No	256	Yes	63713.3	Yes
Grip1os1	-3.43709	2.60234e-06	0.0780651	417093	No	41713.2	No	74489.2	No
Grip1os2	-0.985293	0.795479	1	386881	No	13341	No	13176.3	No
Grip1os3	1.92507	1.55686e-07	0.00467028	145906	No	706.889	Yes	64102.4	Yes
Grip2	1.10012	7.68788e-34	2.30621e-29	198167	No	20868.2	No	87187.4	No
Gripap1	1.09782	2.22378e-59	6.67089e-55	27803.2	No	25449	No	13258.4	No
Grk1	-1.1754	0.822147	1	136350	No	59685.3	No	34499	No
Grk2	-1.50753	3.22852e-52	9.68492e-48	37582.7	No	436.75	Yes	404.5	Yes
Grk3	0.864283	4.8275e-36	1.44815e-31	224859	No	690.5	Yes	78548.1	No
Grk4	-0.299714	5.33695e-05	1	320.778	Yes	273.444	Yes	2119.56	Yes
Grk5	0.0806681	2.06561e-27	6.19642e-23	19277.9	No	312.778	Yes	30370.2	No
Grk6	1.41596	8.25754e-96	2.4771e-91	1644.05	Yes	144.889	Yes	242.722	Yes
Grm1	-1.18154	0.249626	1	426647	No	93022	No	87472.6	No
Grm2	-0.228597	0.982129	1	125519	No	865.083	Yes	15444.2	No
Grm3	1.28511	3.59912e-31	1.07966e-26	433632	No	919.333	Yes	3524.33	Yes
Grm4	0.0742245	1.81096e-12	5.43251e-08	43339.1	No	870.667	Yes	1283.08	Yes
Grm5	-0.188314	1.33582e-09	4.0072e-05	1.23859e+06	No	232968	No	485867	No
Grm6	-2.42262	0.0421246	1	253613	No	550.667	Yes	18438	No
Grm7	-0.64799	1.93019e-05	0.579018	1.06014e+06	No	1.21479e+06	No	278655	No
Grm8	0.662808	6.05031e-29	1.81497e-24	233657	No	674.267	Yes	67259	No
Grn	0.514676	7.16488e-54	2.14932e-49	102.333	Yes	482.879	Yes	3370.94	No
Grp	0.705802	0.000219924	1	54474	No	565.222	Yes	51886.7	No
Grpel1	0.769585	6.91027e-61	2.07294e-56	37.3333	Yes	36	Yes	77.3333	Yes
Grpel2	0.090123	2.20481e-22	6.61399e-18	11428.6	No	89.6667	Yes	3647.67	Yes
Grpr	-0.877238	0.774691	1	359318	No	359359	No	343535	No
Grrp1	1.38136	1.34969e-20	4.04879e-16	45164.8	No	1171.67	Yes	4495.17	No
Grsf1	-0.063875	8.43282e-11	2.52968e-06	60246.1	No	789.333	Yes	749.333	Yes
Grtp1	-0.231073	3.64167e-12	1.09243e-07	64129.4	No	95.3333	Yes	34971.1	No
Grwd1	0.164197	2.6254e-21	7.87568e-17	62.5833	Yes	60.25	Yes	16233.2	No
Grxcr1	-0.33582	0.0562951	1	271187	No	184401	No	360534	No
Grxcr2	-0.535079	0.99056	1	177824	No	12103.3	No	44952.3	No
Gsap	-1.28472	0.98479	1	124112	No	28.619	Yes	92323.8	No
Gsc	2.13379	8.89073e-07	0.0266704	20637	No	13731.3	No	19210	No
Gsc2	-1.11469	0.408983	1	2668	No	505	Yes	5441.67	No
Gsdma	-0.432871	0.852453	1	13175.3	No	9081.33	No	10842.7	No
Gsdma2	0.99752	0.000276822	1	26693.6	No	7268.38	No	14529	No
Gsdma3	-0.280055	0.275522	1	28871.7	No	14150.3	No	18806.3	No
Gsdmc	0.222475	0.284363	1	1.82569e+06	No	142090	No	62123.3	No
Gsdmc2	-0.829078	0.981753	1	1.81189e+06	No	127483	No	57989.7	No
Gsdmc3	0.742109	0.226402	1	1779502	No	94688.3	No	69021.6	No
Gsdmc4	-1.17097	0.304414	1	1.74708e+06	No	62263.5	No	79829.8	No
Gsdmd	2.42229	8.03658e-67	2.41081e-62	49590.9	No	6910.08	Yes	18697.5	No
Gsdme	1.02751	8.98752e-34	2.69608e-29	219642	No	112.533	Yes	13214.9	Yes
Gse1	0.321232	1.30812e-25	3.92408e-21	48248.8	No	225.083	Yes	8953.67	Yes
Gsg1	-5.06453	5.02432e-76	1.50719e-71	283010	No	1276.67	Yes	68686.7	No
Gsg1l	-0.892017	0.254068	1	132941	No	70.3333	Yes	39185.7	No
Gsg1l2	-0.117222	0.0782488	1	310084	No	83655.8	No	143022	No
Gsk3a	-0.324371	0.725064	1	247.333	Yes	122.667	Yes	594.333	Yes
Gsk3b	-0.27195	0.366017	1	30930.5	Yes	698.167	Yes	678.5	Yes
Gskip	0.473013	6.94634e-46	2.08376e-41	52224.6	No	289.333	Yes	7394.89	Yes
Gsn	2.95858	6.6883e-161	2.00636e-156	39396.9	No	12904.3	No	47252.2	No
Gspt1	-0.16925	0.070831	1	71975.5	No	64.6667	Yes	632.778	Yes
Gspt2	0.178148	7.81127e-25	2.34322e-20	65596.8	No	62.1667	Yes	158186	No
Gsr	-0.17489	0.000275518	1	442278	No	650.833	Yes	4251.5	Yes
Gss	0.816573	5.15309e-43	1.54582e-38	46201.4	No	80.1667	Yes	22347.3	No
Gssos1	-1.17302	0.911026	1	49686.3	No	441.333	Yes	16596.3	No
Gssos2	2.42609	0.0149816	1	49415.3	No	1254.33	Yes	17409.3	No
Gsta1	2.33579	0.047045	1	49396.8	No	56836.2	No	46210.2	No
Gsta2	2.97906	8.91033e-127	2.67292e-122	39358.8	No	10998.8	No	59557.2	No
Gsta3	6.23656	0	0	202846	No	20924.1	No	70234.2	No
Gsta4	3.91807	0	0	8995.83	No	11367.2	No	11374	No
Gstcd	-0.617233	3.78814e-05	1	1.01287e+06	No	111.75	Yes	72843.6	Yes
Gstk1	2.5004	7.03426e-128	2.11014e-123	46.6667	Yes	103.5	Yes	9845.17	No
Gstm1	6.81118	0	0	160928	No	432.556	Yes	28472.9	No
Gstm2	6.01373	0	0	190922	No	31314.2	No	58482.9	No
Gstm3	3.49353	1.09593e-06	0.0328758	201766	No	48445	No	74814.7	No
Gstm4	-0.114206	1.06472e-16	3.19394e-12	141477	No	65	Yes	144.333	Yes
Gstm5	-0.689766	0.0175858	1	248193	No	109.833	Yes	59290.1	No
Gstm6	3.76994	0	0	210341	No	47694.3	No	74942.4	No
Gstm7	3.86445	0	0	219567	No	35792.4	No	70975.1	No
Gsto1	2.24778	1.3565e-142	4.06924e-138	6215.44	No	142.667	Yes	14038.3	No
Gsto2	-1.35158	0.0245535	1	338.833	Yes	326.5	Yes	9726	Yes
Gstp1	3.14355	3.03605e-38	9.10753e-34	17662.9	No	310.481	Yes	10242.9	No
Gstp2	0.52328	9.59298e-06	0.28777	22519.1	No	569.667	Yes	12244.6	No
Gstp3	5.36948	1.08191e-14	3.2455e-10	25317.9	No	11121.4	No	15895.6	No
Gstt1	5.07785	2.13932e-114	6.41754e-110	19116	No	17084.3	No	13977.9	No
Gstt2	-1.28787	0.118391	1	38943.5	No	545.792	Yes	605.417	Yes
Gstt3	0.608467	4.55153e-33	1.36537e-28	4529.39	No	343.75	Yes	5771.61	No
Gstt4	-7.03032	8.94231e-38	2.68251e-33	36690	No	11954.3	No	8354	No
Gstz1	-0.373158	2.97059e-05	0.891118	39767.3	Yes	46.3333	Yes	33794	No
Gsx1	0.6381	0.0308816	1	75628.3	No	41.3333	Yes	25975.7	No
Gsx2	1.53285	0.00353756	1	475010	No	321.167	Yes	13153.2	No
Gt(ROSA)26Sor	0.397423	4.85198e-27	1.4555e-22	421.417	Yes	832.083	Yes	397.083	Yes
Gtdc1	-0.682824	2.13856e-05	0.641526	605337	No	181.722	Yes	52928.9	Yes
Gtf2a1	-0.210505	0.00731072	1	63222.9	Yes	285.778	Yes	370	Yes
Gtf2a1l	-3.28782	6.07117e-15	1.82123e-10	287694	No	80.6667	Yes	65933.3	No
Gtf2a2	-0.486215	0.685296	1	272318	No	15.5	Yes	38169.4	Yes
Gtf2b	0.766428	2.45868e-48	7.37556e-44	96069	No	145.667	Yes	27271.7	No
Gtf2e1	-0.219958	9.70779e-13	2.91214e-08	78.1667	Yes	83.1667	Yes	38231.8	Yes
Gtf2e2	-0.464689	0.906938	1	441822	No	379.167	Yes	466.944	Yes
Gtf2f1	-0.648012	3.51671e-06	0.105494	9409	No	207.667	Yes	227.333	Yes
Gtf2f2	-0.223819	3.84112e-05	1	88605	No	43.3333	Yes	140.333	Yes
Gtf2h1	-0.129097	4.28883e-05	1	139190	No	486.667	Yes	345.889	Yes
Gtf2h2	-0.288548	1.00484e-05	0.301431	130656	No	110.714	Yes	31511.5	Yes
Gtf2h3	-0.0883234	8.06109e-12	2.41816e-07	6669.61	Yes	63.1111	Yes	7470.94	No
Gtf2h4	-0.459491	1.87792e-07	0.00563337	11673.3	Yes	354.833	Yes	1281	Yes
Gtf2h5	0.314794	3.61856e-36	1.08549e-31	366217	No	139.333	Yes	17635	No
Gtf2i	-0.0450225	7.86371e-10	2.35895e-05	266.59	Yes	297.69	Yes	776.156	Yes
Gtf2ird1	0.287303	3.992e-31	1.19752e-26	75440.2	No	1735	Yes	23269	No
Gtf2ird2	0.910488	1.13452e-52	3.40333e-48	519	Yes	192.333	Yes	360.667	Yes
Gtf3a	0.471986	1.04716e-31	3.14126e-27	30741.2	No	430.25	Yes	2364	Yes
Gtf3c1	-0.569959	8.49133e-07	0.0254723	282.2	Yes	917.611	Yes	22157.6	No
Gtf3c2	0.00495635	1.43681e-08	0.000431014	3244.03	Yes	127.286	Yes	131.238	Yes
Gtf3c3	0.0342351	4.79178e-25	1.43744e-20	402540	No	39576.7	Yes	133199	No
Gtf3c4	0.0516352	2.58121e-21	7.7431e-17	180560	No	112.667	Yes	23605	No
Gtf3c5	-0.235221	2.88313e-10	8.64881e-06	183027	Yes	156.333	Yes	20851.3	Yes
Gtf3c6	0.0514773	1.55854e-18	4.6753e-14	1021.17	Yes	139.133	Yes	172.333	Yes
Gtpbp1	-0.487662	0.32253	1	265	Yes	1088.17	Yes	373.667	Yes
Gtpbp10	-0.447014	1.60106e-05	0.480285	1301982	No	85.8333	Yes	54514.5	No
Gtpbp2	-0.237482	9.25229e-09	0.00027755	176.524	Yes	504.528	Yes	250.095	Yes
Gtpbp3	-0.211955	2.26866e-10	6.80553e-06	235.458	Yes	244.833	Yes	15878.2	No
Gtpbp4	-0.0452072	0.000113382	1	41089.1	No	191.5	Yes	32548.2	Yes
Gtpbp6	0.540436	5.23071e-49	1.56911e-44	383.242	Yes	386.944	Yes	1009.27	Yes
Gtpbp8	-0.120217	4.25264e-18	1.27571e-13	216275	No	57.5	Yes	7229.11	Yes
Gtse1	-0.323115	2.50783e-06	0.0752299	239.167	Yes	133.167	Yes	24864.5	No
Gtsf1	0.0232894	6.78979e-20	2.0368e-15	94302.2	No	555.704	Yes	56717.5	No
Gtsf1l	-8.18916	5.43275e-40	1.62972e-35	47136.7	No	32553	No	24465.3	No
Gtsf2	0.149243	3.10627e-19	9.31818e-15	100499	No	18052.3	No	74984	No
Guca1a	0.840072	3.51537e-14	1.05454e-09	70392.7	No	4855.67	No	5418.33	No
Guca1b	1.36069	9.41173e-13	2.82333e-08	78300.8	No	1019.5	Yes	12103.5	No
Guca2a	0.585658	0.0801241	1	1276	Yes	64357.3	No	96440	No
Guca2b	0.979822			19888.5	No	56609.2	No	89528.5	No
Gucd1	-0.942662	0.588405	1	207.37	Yes	189	Yes	113.963	Yes
Gucy1a1	4.53072	8.07557e-76	2.42251e-71	276501	No	62154.7	No	62050.7	No
Gucy1a2	-0.353163	4.45885e-09	0.000133757	379117	No	192416	No	81822.8	No
Gucy1b1	2.13855	3.44614e-15	1.03377e-10	277184	Yes	39.1111	Yes	140	Yes
Gucy1b2	0.177105	0.0349261	1	244716	No	99918.7	No	52361.2	No
Gucy2c	1.41337	3.51276e-23	1.05376e-18	19141.5	No	10358.2	No	18006.8	No
Gucy2d	-2.0307	0.268093	1	30883.3	No	19292.8	No	32007.3	No
Gucy2e	1.30009	9.40937e-15	2.82262e-10	58262.5	No	1478.5	Yes	4673.5	Yes
Gucy2f	0.200675	0.0999432	1	836663	No	31108.7	No	70945.3	No
Gucy2g	-0.37381	0.0429317	1	708310	No	12902.3	No	14595	No
Guf1	0.489101	7.71169e-43	2.31335e-38	1.23377e+06	No	73.9048	Yes	511721	No
Guk1	0.0489042	1.27442e-09	3.823e-05	9805.06	Yes	148.111	Yes	1368.56	Yes
Gulo	3.24852	4.90845e-44	1.47244e-39	130351	No	20511.7	No	77678.3	No
Gulp1	0.218259	1.80709e-09	5.42091e-05	467528	No	292596	No	332990	No
Gusb	2.20952	1.28419e-108	3.85233e-104	28861.2	No	5298.56	No	10008.8	No
Gvin1	0.796425	0.028262	1	341875	No	404155	No	279736	No
Gxylt1	0.867517	2.20886e-84	6.62615e-80	1.01711e+06	Yes	137	Yes	119	Yes
Gxylt2	0.805077	1.65051e-55	4.95121e-51	279978	No	110.833	Yes	48572.5	No
Gyg	1.99924	4.35311e-76	1.30585e-71	68178.4	No	32637.3	Yes	172636	No
Gykl1	-7.32197	7.04308e-24	2.11278e-19	1.13229e+06	No	50022	No	55170.3	Yes
Gypa	0.603603	0.489204	1	545793	No	671	Yes	44381	No
Gypc	0.949635	8.15806e-22	2.44726e-17	305200	No	10382.7	Yes	49767.6	No
Gys1	1.47166	3.03667e-93	9.10941e-89	5694.89	Yes	260.444	Yes	659.444	Yes
Gys2	0.462684	0.00137453	1	47693.2	No	21592.3	No	49850.3	No
Gzf1	-0.524615	9.98522e-07	0.0299536	1242.67	Yes	94	Yes	19246.8	No
Gzma	3.55427	0.000576267	1	109813	No	47717.7	No	58635.3	No
Gzmb	3.85659	1.09593e-06	0.0328758	98855.3	No	16000.3	No	28048.7	No
Gzmc	1.89097	0.00495769	1	114059	No	43604.3	No	51628.3	No
Gzmd	0.979822			196531	No	115249	No	122142	No
Gzme	0.979822			200525	No	127232	No	126136	No
Gzmf	1.21956	0.226089	1	137298	No	52693	No	59374.7	No
Gzmg	0.979822			187540	No	88278.3	No	105665	No
Gzmk	-0.332424	0.0233346	1	168930	No	29985	No	71345.7	No
Gzmm	0.501839	8.01718e-13	2.40499e-08	8900.33	No	6584.5	No	8296.17	No
Gzmn	-4.62902	2.30708e-06	0.0692079	174116	No	73258.3	No	90645.3	No
H13	0.660126	3.16706e-64	9.50056e-60	10523.4	No	98.6	Yes	3341	Yes
H19	1.25555	3.62217e-70	1.08658e-65	825.571	Yes	29592.8	No	30277.8	No
H1f0	-0.602547	0.781546	1	12386.3	No	121	Yes	862.667	Yes
H1f1	-3.26039	1.44696e-06	0.0434061	77.3333	Yes	39	Yes	1062	Yes
H1f10	-2.55784	9.84067e-81	2.952e-76	65644.7	No	220	Yes	28681	No
H1f2	2.15284	2.8745e-128	8.62293e-124	638	Yes	27.3333	Yes	2587.33	Yes
H1f3	0.729934	2.36577e-07	0.00709685	6864.33	No	17982.3	No	4509	No
H1f4	-1.92137	0.310922	1	32255.7	No	16.3333	Yes	40570	No
H1f5	4.38772	1.39534e-07	0.00418575	1001.33	Yes	1854.33	Yes	3671.67	No
H1f6	-2.17247	0.0453523	1	7656	No	2573.33	No	3872.67	Yes
H1f7	-9.06629	1.00768e-63	3.02283e-59	71609.3	No	59550.7	No	72703.7	No
H1f8	0.502078	0.00678454	1	73824.9	No	37024.9	No	54582.4	No
H2-Aa	3.64169	6.30766e-302	1.89217e-297	46277.5	No	3976.5	No	13852.5	No
H2-Ab1	2.93459	1.48619e-303	4.45829e-299	43838.7	Yes	855.111	Yes	8678.67	Yes
H2-D1	2.28489	7.96992e-265	2.39082e-260	40511.6	No	649.444	Yes	201	Yes
H2-DMa	-0.625332	0.00657934	1	422.583	Yes	402.625	Yes	3125.25	Yes
H2-DMb1	0.56967	1.24311e-07	0.00372908	17697	No	19415	No	18569.2	No
H2-DMb2	0.124996	0.493963	1	7556.33	No	8968.33	No	8987	No
H2-Eb1	3.06429	1.06774e-251	3.203e-247	45765.7	No	6143.67	Yes	19872.9	No
H2-Eb2	-0.596587	0.765136	1	50650	No	19736.7	No	23255.7	No
H2-K1	0.192069	6.11136e-12	1.83329e-07	11555.7	Yes	531.095	Yes	219.818	Yes
H2-Ke6	-0.42956	4.8676e-10	1.46018e-05	1502.06	Yes	274.472	Yes	1660.47	Yes
H2-M1	0.979822			281040	No	164344	No	122450	No
H2-M10.1	0.979822			255546	No	52901	No	54195.7	No
H2-M10.2	0.979822			227207	No	13241	No	19005	No
H2-M10.3	0.979822			297813	No	95168	No	69044.7	No
H2-M10.4	0.979822			355801	No	189082	No	95255.5	No
H2-M10.5	0.979822			180350	No	63654	No	44545	No
H2-M10.6	0.979822			141089	No	24393	No	24961.7	No
H2-M11	-0.0973374	0.47686	1	384049	No	273825	No	71959.3	No
H2-M2	1.46549	0.047045	1	205348	No	281608	No	140168	No
H2-M3	4.12729	4.94644e-75	1.48383e-70	48018	No	68276	No	76853	No
H2-M5	-0.886687	0.258728	1	84400.2	No	14876.1	No	19601.8	No
H2-M9	0.979822			310593	No	193897	No	121510	No
H2-Oa	-0.541536	0.314086	1	20910.8	No	1296.89	Yes	8304.22	No
H2-Ob	1.05872	0.000956388	1	42703.5	No	17185	No	26476.2	No
H2-Q1	2.38519	0.00125479	1	79035.8	No	21783	No	11132.4	No
H2-Q10	4.1053	1.56498e-25	4.69462e-21	40770.6	No	402.333	Yes	10142.2	Yes
H2-Q2	3.39795	1.42864e-51	4.28563e-47	91636.2	No	1378.5	Yes	23211.2	No
H2-Q4	2.08495	4.40818e-20	1.32237e-15	60897.7	No	44.6667	Yes	20947	No
H2-Q6	1.4162	1.08584e-11	3.2573e-07	30776.8	Yes	19.1667	Yes	51.1667	Yes
H2-Q7	1.4102	3.64851e-34	1.09448e-29	30889.6	No	402.722	Yes	1439.8	Yes
H2-T22	6.36531	8.14101e-78	2.44214e-73	76578.7	No	30622.3	No	28048.3	No
H2-T23	1.98033	4.65947e-38	1.39775e-33	67833	No	23369.7	No	24728	No
H2-T24	0.595544	0.000614588	1	55671.5	No	19207.2	No	27999.8	No
H2-T3	1.30212	0.212348	1	175178	No	7702.73	Yes	43780.2	No
H2ab1	0.979822			5180892	No	3.71656e+06	No	1.571e+06	No
H2ab2	0.979822			4.95721e+06	No	3.38298e+06	No	1.45981e+06	No
H2ab3	0.0654239	0.409845	1	7.4246e+06	No	3.72781e+06	No	3.05285e+06	No
H2ac1	-2.89736	3.55177e-07	0.0106546	124.667	Yes	126.667	Yes	31095.3	Yes
H2ac10	-1.03996	0.985492	1	889.333	Yes	921.333	Yes	994	Yes
H2ac11	-0.462882	0.0367701	1	78	Yes	176.333	Yes	187.667	Yes
H2ac12	0.148698	0.226402	1	148.667	Yes	229	Yes	149.333	Yes
H2ac13	0.141872	0.0933048	1	143.333	Yes	13.3333	Yes	177.333	Yes
H2ac15	-0.70829	0.296455	1	18894.7	No	128.667	Yes	2358.33	No
H2ac18	1.30586	0.160423	1	1807.67	Yes	262.333	Yes	2032.33	Yes
H2ac19	0.0065427	0.47686	1	278.333	Yes	2029.33	No	3052.67	No
H2ac20	-0.655148	0.985492	1	13118.7	No	7310.33	No	14436.3	No
H2ac21	-0.357176	0.47686	1	14104	No	8326.33	No	15452.3	No
H2ac4	-0.476886	0.197569	1	1923.67	Yes	53.6667	Yes	55.6667	Yes
H2ac6	1.87812	6.3408e-10	1.90211e-05	130	Yes	36	Yes	416.667	Yes
H2ac7	1.52903	0.0800022	1	160	Yes	114.333	Yes	174	Yes
H2ac8	3.85574	1.12782e-16	3.38324e-12	1848.67	No	2003	No	2199.67	No
H2aj	0.877932	2.96342e-82	8.88967e-78	116.167	Yes	55.1667	Yes	62.1667	Yes
H2al1a	-0.414669	0.314086	1	901506	No	566170	No	394450	No
H2al1b	-1.16141	0.314086	1	900448	No	567228	No	393392	No
H2al1c	0.979822			899373	No	568303	No	392318	No
H2al1g	0.979822			895173	No	572503	No	388117	No
H2al1i	0.979822			893039	No	574637	No	385782	No
H2al1j	0.979822			891984	No	575692	No	382619	No
H2al1k	-0.826455	0.314086	1	241838	No	77625	No	244508	No
H2al1m	-1.41635	0.517555	1	174975	No	10762	No	222221	No
H2al1n	-3.61941	0.00430037	1	1.2034e+06	No	360233	No	364352	No
H2al1o	-1.39176	0.154302	1	369477	No	90434.7	No	184430	No
H2al2a	-7.33926	7.14113e-22	2.1422e-17	1.13025e+06	No	30019.3	No	30561.3	No
H2al3	-4.86405	1.31625e-05	0.394848	569447	No	186768	No	341076	No
H2ap	-6.67345	1.22838e-14	3.6849e-10	568522	No	183993	No	338301	No
H2aw	0.0555968	1.86134e-12	5.58365e-08	93.3333	Yes	269	Yes	49.3333	Yes
H2ax	-1.01441	0.000416962	1	76.6667	Yes	59.6667	Yes	153.333	Yes
H2az1	0.516222	5.09304e-38	1.52781e-33	266.81	Yes	262.238	Yes	322.714	Yes
H2az2	0.157586	3.67095e-12	1.10121e-07	194.833	Yes	67.1667	Yes	17759.5	No
H2bc1	-2.10403	0.00259672	1	180.333	Yes	330.333	Yes	30993.7	Yes
H2bc11	-0.0937838	0.0732066	1	191	Yes	6	Yes	81.3333	Yes
H2bc12	-1.33085	0.613997	1	152.333	Yes	72	Yes	151.667	Yes
H2bc13	-1.59294	0.217448	1	134.667	Yes	184	Yes	292.333	Yes
H2bc14	-1.21528	0.876404	1	123	Yes	58.6667	Yes	1595	Yes
H2bc15	2.36988	0.047045	1	18704.3	No	329.333	Yes	2456.67	No
H2bc18	0.979822			233.667	Yes	59	Yes	296	Yes
H2bc21	0.794636	3.38089e-11	1.0142e-06	13039.3	No	7072.33	No	14320.3	No
H2bc3	-0.665672	0.974768	1	95.3333	Yes	201.667	Yes	241.667	Yes
H2bc4	4.93106	0	0	120	Yes	286	Yes	364	Yes
H2bc6	1.66335	3.00204e-25	9.00552e-21	31769.2	No	1461	Yes	39110.7	No
H2bc7	0.631913	0.00277542	1	32.6667	Yes	113.667	Yes	70.6667	Yes
H2bc8	2.62377	0.000446241	1	1790.33	No	1828	No	2024.67	No
H2bc9	0.147454	0.0630846	1	667.667	Yes	8113.33	No	973.667	Yes
H2bfm	-4.25921	3.58741e-10	1.07615e-05	121	Yes	38	Yes	50880.3	No
H2bl1	-7.03878	1.25224e-20	3.75646e-16	255815	No	21473	No	41560.7	No
H2bu2	-0.415945	0.0348078	1	134.333	Yes	65.3333	Yes	2093.33	Yes
H3c1	-0.899731	0.441825	1	125	Yes	154.333	Yes	558.667	Yes
H3c10	-0.427349	0.0707887	1	566.333	Yes	552	Yes	598.333	Yes
H3c11	1.44379	0.0801241	1	977.667	Yes	665.667	Yes	1601.67	Yes
H3c13	2.24793	0.160423	1	373.667	Yes	540.333	Yes	341	Yes
H3c14	2.21101	1.22731e-26	3.68167e-22	2995.67	Yes	1450.33	Yes	3220.33	Yes
H3c15	1.11198	7.10893e-09	0.000213254	1189.67	Yes	880.333	Yes	4201.67	No
H3c2	3.37493	0.00495769	1	1893.33	Yes	421	Yes	757.333	Yes
H3c3	0.623769	9.07825e-05	1	399.333	Yes	847.333	Yes	1178	Yes
H3c4	2.65116	8.66188e-07	0.0259839	1101	Yes	445.333	Yes	1198.33	Yes
H3c6	3.37153	2.45965e-05	0.737845	7810	No	10854	No	8442.33	No
H3c7	2.10065	0.0149816	1	333	Yes	8772.33	No	314.667	Yes
H3c8	0.482232	0.188254	1	220.667	Yes	142.333	Yes	980.667	Yes
H3f3a	-0.206999	0.011688	1	64.619	Yes	130.619	Yes	142.524	Yes
H3f3aos	-0.431853	0.0169238	1	128.333	Yes	113.667	Yes	94.3333	Yes
H3f3b	-1.14309	1.71425e-125	5.14242e-121	604	Yes	107.667	Yes	3937	Yes
H4c1	-4.29299	8.58761e-07	0.0257611	224.667	Yes	326	Yes	131.667	Yes
H4c11	-1.26331	0.37774	1	8921.67	No	136.667	Yes	292.333	Yes
H4c12	-0.216656	0.489648	1	19150.3	No	2245	No	1459	Yes
H4c14	1.18333	0.000447827	1	3848	No	274.333	Yes	3754.33	No
H4c2	0.873997	0.164539	1	1497.67	Yes	181.667	Yes	86.3333	Yes
H4c3	0.60061	7.35333e-05	1	9404.67	No	67.6667	Yes	4644	Yes
H4c4	0.112866	0.000198028	1	5047.67	No	232.333	Yes	314	Yes
H4c6	0.0240764	0.625121	1	6326.67	No	16369.3	No	4060	No
H4c8	1.61733	1.77475e-22	5.32389e-18	2769.67	No	106	Yes	149	Yes
H4c9	-1.10573	0.526438	1	523.333	Yes	329	Yes	241.333	Yes
H4f16	0.925558	0.00126573	1	1580	Yes	232.333	Yes	84.3333	Yes
H60b	0.979822			1265505	No	82	Yes	93640	No
H60c	4.13602	3.90671e-07	0.0117194	1712794	No	597921	No	80203.3	No
H6pd	1.33194	3.3509e-105	1.0052e-100	34071	No	31.3333	Yes	146.333	Yes
Haao	0.976125	3.08802e-09	9.26344e-05	22815.8	No	17165.8	No	18054.2	No
Habp2	0.722794	0.000580241	1	260293	No	45117	No	56452	No
Habp4	-0.801776	0.209798	1	3053.92	Yes	292.25	Yes	232.25	Yes
Hacd1	-1.16194	0.240584	1	1.02072e+06	No	575.75	Yes	10039.4	No
Hacd2	0.642779	1.02542e-62	3.07605e-58	223044	No	58.3333	Yes	164.667	Yes
Hacd3	0.984845	4.27312e-104	1.28185e-99	130215	No	57.3333	Yes	3781.67	Yes
Hacd4	1.55947	4.22042e-13	1.26604e-08	236408	No	8664	No	112929	No
Hace1	-0.908284	0.192713	1	951339	No	270.222	Yes	36689.9	Yes
Hacl1	0.793506	1.30947e-62	3.92815e-58	63318.7	Yes	233.394	Yes	195.939	Yes
Hadh	2.75997	0	0	20791.8	No	65.1667	Yes	10459.8	Yes
Hadha	0.500056	5.44844e-41	1.63442e-36	205496	No	303.833	Yes	267.5	Yes
Hadhb	0.75509	2.25644e-65	6.76886e-61	191932	No	56.3333	Yes	87.6667	Yes
Hagh	0.159436	2.21283e-21	6.63805e-17	142.167	Yes	245.905	Yes	21730.4	No
Haghl	-0.270121	2.01773e-07	0.00605279	21973	No	115.848	Yes	2322.91	Yes
Hal	0.106965	0.00251313	1	58415.5	No	14270.6	No	36063.2	No
Halr1	2.10836	4.21437e-26	1.26423e-21	41250.3	No	512.222	Yes	55375.3	No
Hamp	-0.27152	0.288226	1	64006.3	No	12056.3	No	22758.3	No
Hamp2	1.29844	0.48876	1	83690.7	No	11565.7	No	36066.8	No
Hand1	-0.104803	0.47686	1	22144	No	872	Yes	10700.4	No
Hand2	0.299285	0.0150203	1	127211	No	7936.67	No	68351.7	No
Hao1	-1.55197	0.15243	1	700163	No	89766.5	No	69899.5	No
Hao2	5.69741	2.30254e-94	6.90717e-90	612504	No	114705	No	453909	No
Hap1	0.842932	6.0203e-48	1.80597e-43	23331.9	No	278.25	Yes	6996.67	Yes
Hapln1	-0.186605	3.18082e-05	0.954184	358377	No	177334	No	289248	No
Hapln2	-1.16808	0.607566	1	78226.2	No	560.667	Yes	9244.33	Yes
Hapln3	2.50774	8.77827e-05	1	98666.1	No	18670.8	No	11895.4	No
Hapln4	-1.85343	0.0562052	1	27325.7	No	322.111	Yes	16107.1	No
Harbi1	0.488533	2.32882e-22	6.986e-18	81921.5	No	291.733	Yes	4532.73	Yes
Hars	0.431016	3.88547e-35	1.16556e-30	10992.5	No	40.1111	Yes	6919.25	No
Hars2	0.828322	4.2142e-37	1.26418e-32	7660.81	No	121	Yes	6388.76	No
Has1	0.220203	2.68743e-07	0.00806175	210885	No	4939.17	No	45567.8	No
Has2	-0.558872	0.514216	1	812461	No	961.333	Yes	118896	No
Has3	-0.63838	0.267589	1	115729	No	251.667	Yes	7924	Yes
Haspin	-1.25095	0.000807658	1	25920.7	No	112.667	Yes	13459.7	Yes
Hat1	-0.037352	5.40974e-06	0.162281	159741	No	151	Yes	1459	Yes
Haus1	-0.122918	3.4808e-16	1.04417e-11	24777	No	93.1111	Yes	77	Yes
Haus2	-0.941064	0.139532	1	13057	No	114	Yes	6579.44	Yes
Haus3	0.158006	1.63096e-21	4.89255e-17	781.556	Yes	81.6667	Yes	109.4	Yes
Haus4	-0.0671184	0.000159185	1	208.667	Yes	273.667	Yes	7908.17	Yes
Haus5	-1.44813	3.10388e-05	0.931101	7439.17	No	281.889	Yes	29277.2	No
Haus6	-0.17213	7.07638e-13	2.12277e-08	82.1667	Yes	24.1667	Yes	7669.17	No
Haus7	0.785802	4.34492e-53	1.30339e-48	3168.11	Yes	151	Yes	29410.6	No
Haus8	-0.429713	0.181732	1	2099.92	Yes	115.238	Yes	233.095	Yes
Havcr1	0.792133	1.54943e-11	4.64799e-07	233773	No	147941	No	83701.3	No
Havcr2	0.721554	5.95327e-07	0.0178586	17665	No	13713.7	No	17748.3	No
Hax1	0.355296	1.82198e-25	5.46558e-21	30931.5	No	101.63	Yes	209.889	Yes
Hba-a1	2.58964	0.0149816	1	52600.7	No	7777.33	No	5127.67	No
Hba-a2	1.61722	0.00998487	1	61465.2	No	3525.83	No	7514.5	No
Hba-x	-0.850567	0.673228	1	49830.5	No	6583.83	No	3516.17	Yes
Hbb-bh1	-0.254677	0.47686	1	788947	No	375661	No	115521	No
Hbb-bh2	0.979822			786303	No	378305	No	117403	No
Hbb-bs	3.03594	0.000446241	1	773699	No	390909	No	130007	No
Hbb-bt	0.979822			759779	No	404829	No	143927	No
Hbb-y	0.979822			798999	No	365609	No	112171	No
Hbegf	1.50833	2.51607e-47	7.54771e-43	29883.7	No	264.667	Yes	7600	No
Hbp1	0.787938	3.23047e-62	9.69075e-58	2198.96	Yes	216.286	Yes	217.81	Yes
Hbq1a	-1.13425	0.314086	1	63181.7	No	49.3333	Yes	8769.33	No
Hbq1b	1.70893	0.160423	1	54421	No	4542.67	Yes	4126.33	Yes
Hbs1l	-0.676651	5.18725e-06	0.155607	645235	No	153.81	Yes	27695.8	Yes
Hc	0.984311	2.87007e-10	8.60964e-06	80974.7	No	42803.6	No	70357.3	No
Hcar1	1.67079	0.000457808	1	44936	No	12809.3	No	20139.3	No
Hcar2	2.61748	0.00351942	1	50208.3	No	22571.7	No	15544.3	No
Hccs	-0.541225	0.0205637	1	451712	Yes	159.556	Yes	89195.2	No
Hcfc1	0.00688142	1.99264e-06	0.0597751	23347	No	89.3333	Yes	17197	Yes
Hcfc1r1	0.604799	7.255e-56	2.17636e-51	22341.6	Yes	139.333	Yes	73	Yes
Hcfc2	-1.01026	2.16552e-15	6.49611e-11	39348.2	No	355.667	Yes	17818.7	Yes
Hck	0.162115	1.66685e-13	5.00022e-09	32050.7	No	40	Yes	945.333	Yes
Hcls1	1.70293	1.61013e-17	4.83006e-13	52472.7	No	7323.44	No	58583.2	No
Hcn1	-1.42649	0.247471	1	536526	No	80	Yes	480653	No
Hcn2	-0.805055	0.178707	1	17001	No	3565	No	7768.33	No
Hcn3	-2.53816	9.42476e-14	2.82724e-09	25759.7	No	780.667	Yes	1681	Yes
Hcn4	0.134822	0.000124768	1	108275	No	4792	No	7995	No
Hcrt	0.310975	0.625121	1	16765.5	No	1030.17	Yes	7735.17	No
Hcrtr1	-1.97561	0.221185	1	20928.5	No	526.667	Yes	16003.8	No
Hcrtr2	0.497027	5.96127e-07	0.0178826	1.07686e+06	No	341100	No	286425	No
Hcst	-0.674261	0.106494	1	48913.8	No	2455.67	No	18385.6	No
Hdac1	-0.678589	2.25662e-10	6.76939e-06	83.6667	Yes	77.6667	Yes	12876.8	No
Hdac10	1.02178	4.09252e-36	1.22767e-31	26240	No	274.429	Yes	16286.7	No
Hdac11	-1.48702	0.0344008	1	58797.4	Yes	241.8	Yes	260.067	Yes
Hdac2	-0.563095	0.777876	1	57816.3	Yes	199	Yes	54914.7	Yes
Hdac3	-0.479526	0.817815	1	70738.6	No	42.5556	Yes	61.4444	Yes
Hdac4	0.183752	5.7568e-28	1.72692e-23	69598.7	Yes	580.889	Yes	71328.2	No
Hdac5	-0.220423	3.34226e-15	1.00261e-10	36147.6	No	610.706	Yes	4263.59	Yes
Hdac6	0.253209	2.21429e-24	6.64242e-20	254.333	Yes	150.81	Yes	205.286	Yes
Hdac7	3.6458	7.79842e-217	2.33937e-212	118529	No	6692.72	No	14286.4	No
Hdac8	0.953726	3.3501e-74	1.00496e-69	259313	No	1805.33	Yes	169683	No
Hdac9	-0.782539	0.00389635	1	296713	No	100.667	Yes	181945	No
Hdc	2.0422	3.47567e-124	1.04263e-119	180042	No	15985	Yes	44316.1	No
Hddc2	0.995821	1.97294e-66	5.91843e-62	315049	No	33.4167	Yes	123757	No
Hddc3	0.582205	3.22284e-11	9.66789e-07	8057.13	No	1207.13	Yes	5063.6	No
Hdgf	-0.368926	1.49915e-10	4.49716e-06	7385.33	Yes	380	Yes	4677.08	Yes
Hdgfl1	-3.20657	6.49056e-37	1.94704e-32	1328037	No	183.333	Yes	612760	No
Hdgfl2	-0.586962	0.197812	1	7729.81	Yes	231.333	Yes	368.933	Yes
Hdgfl3	-0.866	7.78744e-39	2.33608e-34	57235.9	Yes	292.222	Yes	864.778	Yes
Hdhd2	0.115211	3.65847e-25	1.09747e-20	34453.4	Yes	140.333	Yes	140.333	Yes
Hdhd3	2.17562	7.06153e-10	2.11832e-05	44639.8	No	621.167	Yes	7094.5	No
Hdhd5	0.531216	1.10835e-51	3.32484e-47	44857.4	Yes	101.75	Yes	7812.75	No
Hdlbp	0.240732	5.13896e-18	1.54158e-13	214.75	Yes	212.963	Yes	195.583	Yes
Hdx	1.0695	3.35745e-15	1.00717e-10	2.11601e+06	No	197770	No	215909	No
Heatr1	0.775107	1.63647e-69	4.90907e-65	11200.3	Yes	204.25	Yes	173.083	Yes
Heatr3	-0.370315	0.000206478	1	21823.5	No	314.833	Yes	18148.7	No
Heatr4	-0.0822519	9.31097e-09	0.00027931	39965.3	No	3372	No	27129	No
Heatr5a	0.0516512	5.02171e-18	1.50641e-13	67887.8	No	116.667	Yes	61066.7	No
Heatr5b	-0.303635	0.000827546	1	429344	Yes	82.8889	Yes	23647.6	Yes
Heatr6	0.115371	8.71392e-26	2.614e-21	191762	No	168.889	Yes	71764.6	No
Heatr9	-5.40908	3.36282e-09	0.000100878	34696.3	No	6019.67	No	25277.3	No
Hebp1	0.887669	6.03785e-33	1.81124e-28	232348	No	59.5833	Yes	94059.8	No
Hebp2	2.68285	2.48789e-68	7.46316e-64	115987	No	98.5556	Yes	1439.22	Yes
Heca	-0.304265	0.000910202	1	208366	No	21.6667	Yes	95958	Yes
Hectd1	0.159533	9.60291e-13	2.88068e-08	26463.1	No	94.3333	Yes	223.889	Yes
Hectd2	-1.22516	0.0427985	1	98358.8	No	259.714	Yes	354	Yes
Hectd2os	0.000987537	3.68434e-06	0.110523	40609.8	No	45067.9	No	37404.4	No
Hectd3	-0.835277	0.304957	1	86696.3	No	157.833	Yes	1820.67	Yes
Hectd4	-0.329847	3.86427e-08	0.0011592	86656.9	No	61	Yes	54211.7	No
Hecw1	-0.771196	0.109053	1	108338	No	481.667	Yes	95749.4	No
Hecw2	1.31436	1.68918e-81	5.0672e-77	487197	No	1588.67	Yes	73707.5	No
Heg1	3.42685	0	0	711916	No	14682.6	Yes	25586	No
Helb	2.22209	2.44352e-98	7.33006e-94	576704	No	74	Yes	125	Yes
Hells	-0.404259	1.5535e-14	4.66019e-10	812357	No	285.417	Yes	371.583	Yes
Helq	-0.749489	0.00338834	1	178751	No	47.3333	Yes	46498.6	No
Helt	1.77354	1.45172e-35	4.35487e-31	109574	No	1080	Yes	5434.56	No
Helz	0.641026	3.9849e-63	1.19539e-58	271383	No	116.833	Yes	2069.5	Yes
Helz2	0.920001	6.76715e-13	2.03001e-08	113145	No	18075.9	No	54392.7	No
Hemgn	-3.14854	0.000102742	1	45696.5	No	19586.3	No	14391.3	No
Hemk1	-0.0477941	8.03421e-16	2.4101e-11	1139.4	Yes	388.067	Yes	11311.7	No
Henmt1	0.362917	4.84201e-32	1.4525e-27	19315.9	No	477.5	Yes	28621.1	Yes
Hepacam	-0.21978	1.24032e-05	0.37207	108134	No	17866.5	No	55220.8	No
Hepacam2	-0.50681	0.00202955	1	258605	No	88580.3	Yes	186680	No
Heph	1.9197	4.77513e-29	1.43244e-24	806308	No	402586	No	467615	No
Hephl1	-0.537983	0.167779	1	204218	No	66406.7	No	25864	No
Herc1	0.11729	1.56139e-05	0.468387	195121	No	209	Yes	2716.33	Yes
Herc2	0.133036	9.79972e-07	0.0293972	27668.5	Yes	421	Yes	395.867	Yes
Herc3	-0.64216	0.0180398	1	522164	No	469.5	Yes	24747.9	Yes
Herc4	0.076808	5.5349e-17	1.66036e-12	260971	No	67.3333	Yes	434.722	Yes
Herc6	-1.06818	0.28379	1	62845	No	62558.8	No	46363.1	No
Herpud1	-0.160283	7.63969e-19	2.29175e-14	1174.67	Yes	521.25	Yes	669.75	Yes
Herpud2	0.168952	7.64339e-27	2.29286e-22	551648	Yes	119	Yes	1880.67	Yes
Hes1	1.47285	5.56177e-90	1.66842e-85	626.917	Yes	698.5	Yes	2017.33	Yes
Hes2	0.950014	0.000618123	1	13042	No	178.833	Yes	944.667	Yes
Hes3	0.201026	0.745538	1	25392.7	No	1741	Yes	4860.17	No
Hes5	1.40405	9.72563e-26	2.91749e-21	47795.7	No	2187	No	2553.33	No
Hes6	-0.167108	6.9521e-15	2.08549e-10	223.8	Yes	173.267	Yes	15773.8	Yes
Hes7	-0.00782935	0.000423143	1	9192.33	No	3	Yes	366.333	Yes
Hesx1	1.78631	7.90806e-06	0.237226	18650.8	No	96.6667	Yes	26615.5	No
Hexa	0.708468	4.86886e-67	1.46056e-62	25695.3	No	215.667	Yes	138	Yes
Hexb	3.4273	7.29457e-182	2.18823e-177	213247	No	99.6667	Yes	11383.7	No
Hexdc	0.100194	1.59057e-23	4.7714e-19	1742.79	Yes	303.4	Yes	2115.73	Yes
Hexim1	-0.178417	9.86737e-08	0.00296001	188	Yes	75	Yes	450	Yes
Hexim2	0.641305	1.09958e-37	3.29851e-33	440.867	Yes	395.8	Yes	538.867	Yes
Hey1	-0.163189	3.45364e-14	1.03602e-09	85825.1	Yes	207.083	Yes	248.25	Yes
Hey2	-0.103597	0.0136027	1	429.167	Yes	500.667	Yes	587.667	Yes
Heyl	2.75227	2.69272e-58	8.07762e-54	74243.3	No	10678.4	No	17960.2	No
Hfe	3.57928	8.3232e-175	2.49679e-170	20092.8	No	11106.2	No	15620.5	No
Hfm1	-0.991248	0.774004	1	279684	No	179.267	Yes	32186.7	Yes
Hgd	0.14757	4.05987e-06	0.121788	42906.7	No	19665.8	No	38390.5	No
Hgf	-0.115792	0.0184866	1	2.88855e+06	No	512405	No	310724	No
Hgfac	0.0832509	0.188973	1	227730	No	29793	No	9304.33	No
Hgh1	-0.940049	0.98526	1	7467.22	No	236.556	Yes	5117.67	No
Hgs	-0.292166	8.38955e-07	0.025167	121	Yes	94.3333	Yes	124.667	Yes
Hgsnat	1.00268	6.68408e-93	2.00509e-88	56516.7	No	49.6667	Yes	5834.67	Yes
Hhat	-0.24228	6.60764e-14	1.98216e-09	567936	No	241.833	Yes	35738.6	No
Hhatl	-2.00816	0.00697488	1	51007.7	No	10961.7	No	29674	No
Hhex	0.836353	7.65444e-50	2.29618e-45	39524.3	No	154	Yes	17949.9	Yes
Hhip	0.0896588	2.01915e-06	0.0605704	269326	No	277647	No	267868	No
Hhipl1	0.47398	1.24195e-08	0.000372559	9464.33	No	8117	No	28761.3	No
Hhipl2	-1.39869	0.922801	1	39655	No	10050.3	No	20291.3	No
Hhla1	-1.28351	0.525661	1	998980	No	189436	No	420345	No
Hibadh	-0.43195	0.000103276	1	26957.1	Yes	54.3333	Yes	86	Yes
Hibch	0.177392	1.61783e-17	4.85318e-13	297411	No	132	Yes	108.667	Yes
Hic1	-0.68397	0.0170888	1	60496.7	Yes	180.333	Yes	633.5	Yes
Hic2	-0.366529	0.829906	1	33779.7	Yes	70.6667	Yes	16457.7	No
Hid1	1.58687	2.62076e-73	7.86176e-69	13808.3	No	226.733	Yes	477.583	Yes
Hif1a	-0.385781	1.33744e-10	4.01205e-06	93	Yes	124.667	Yes	19949.8	No
Hif1an	-0.373449	0.119312	1	59	Yes	37.6667	Yes	3350.33	No
Hif3a	0.616832	1.53536e-18	4.60578e-14	54631.6	No	274.833	Yes	355.833	Yes
Higd1a	0.411985	3.43188e-34	1.02949e-29	290.667	Yes	432.095	Yes	357.905	Yes
Higd1b	2.11955	0.000447827	1	34882	No	17037	No	13055.3	No
Higd1c	0.734136	5.6883e-05	1	46100.5	No	2460.5	No	28543.8	No
Higd2a	1.14149	1.23715e-103	3.71122e-99	65382	No	41	Yes	15348.3	Yes
Hikeshi	-0.228141	1.62141e-15	4.86391e-11	28673.8	No	70.5238	Yes	28848.3	No
Hilpda	-0.372777	1.51816e-07	0.00455417	25158.5	Yes	69	Yes	122	Yes
Hils1	-6.57465	7.19173e-31	2.15738e-26	50130.7	No	5854.67	No	14475.7	No
Hinfp	0.0585367	1.10747e-15	3.32219e-11	2393.5	Yes	700.067	Yes	147.667	Yes
Hint1	0.515245	2.15477e-41	6.46387e-37	3881.67	No	268	Yes	146.667	Yes
Hint2	-0.0526284	2.85131e-18	8.55336e-14	611.81	Yes	541.857	Yes	660.857	Yes
Hint3	-0.451184	3.57088e-10	1.07119e-05	82.6667	Yes	87.8333	Yes	5984.5	Yes
Hip1	0.353099	6.79856e-28	2.03943e-23	27952.7	Yes	417.833	Yes	554.917	Yes
Hip1r	0.56207	9.19506e-41	2.75833e-36	14351.3	Yes	73	Yes	106.333	Yes
Hipk1	-0.612419	0.000272246	1	297842	No	165.933	Yes	41153.9	Yes
Hipk2	-0.616369	2.25268e-06	0.0675758	111993	No	275	Yes	382.333	Yes
Hipk3	-0.245046	5.64655e-07	0.0169385	75249.8	No	155.556	Yes	423.333	Yes
Hipk4	-0.730962	0.0709643	1	11924.7	No	11033	No	11863.5	No
Hira	-0.369939	0.00944434	1	47669.9	No	499.667	Yes	25172	Yes
Hirip3	-0.784336	0.0749325	1	7556.52	Yes	521.143	Yes	2795.56	Yes
Hist1h2an	0.581411	0.21258	1	104.333	Yes	239	Yes	82.6667	Yes
Hist1h2ao	-0.932622	0.314086	1	15859	No	1942.33	Yes	8270.33	Yes
Hist1h2ap	0.603607	0.625121	1	31228	No	1965	Yes	8138.67	No
Hist1h2bp	-3.06137	1.40728e-06	0.0422157	161.167	Yes	70.5	Yes	182.833	Yes
Hist1h2bq	0.979822			15770	No	2209.33	No	8537.33	No
Hist1h2br	0.733641	0.226402	1	31470.5	No	2207.5	No	8219.5	No
Hist1h4m	-1.16001	0.314086	1	16286	No	661.333	Yes	6989.33	Yes
Hist1h4n	-1.91588	0.217448	1	29917	No	654	Yes	7056.33	Yes
Hivep1	0.560807	3.8547e-37	1.15633e-32	545853	No	29355.2	Yes	145301	No
Hivep2	2.86041	1.49309e-244	4.47898e-240	393508	No	793.333	Yes	257693	No
Hivep3	0.12774	4.15642e-34	1.24684e-29	75455.5	Yes	2650.53	Yes	27124.2	Yes
Hjurp	-0.261002	0.000938093	1	24903.7	Yes	662.667	Yes	130.083	Yes
Hjv	-0.0734001	0.10753	1	19071.3	No	2075.33	No	13152	No
Hk1	-0.806025	0.579009	1	86890	No	307.333	Yes	32957	Yes
Hk1os	0.913993	3.56669e-24	1.06993e-19	85299.7	No	259.333	Yes	32956.1	Yes
Hk2	0.589491	4.38542e-53	1.31554e-48	670.333	Yes	340.556	Yes	543.556	Yes
Hk3	0.34703	5.51809e-06	0.165532	87450.8	No	8834.21	No	72069.3	No
Hkdc1	0.262378	0.00971859	1	59972.7	No	35357.7	No	54719.8	No
Hlcs	-0.781955	0.0449625	1	176908	No	99.1667	Yes	71.6667	Yes
Hlf	0.221726	6.17396e-28	1.85206e-23	93443.4	No	680.667	Yes	769.833	Yes
Hltf	0.247457	3.51473e-30	1.05435e-25	8055.56	Yes	157.2	Yes	117109	No
Hlx	3.06306	2.11065e-24	6.33154e-20	346830	No	537.5	Yes	22987.8	No
Hmbox1	0.10435	5.46579e-28	1.63963e-23	14464.7	Yes	136.375	Yes	122.875	Yes
Hmbs	0.598639	2.83646e-55	8.50881e-51	3095.26	Yes	1494	Yes	1271.13	Yes
Hmces	-0.920813	0.000484009	1	32220	No	86.4	Yes	22443.5	No
Hmcn1	1.70494	5.21783e-61	1.56524e-56	187411	No	220.667	Yes	61836	Yes
Hmcn2	0.163411	2.01779e-13	6.05296e-09	122735	No	17721.5	No	19251.7	No
Hmg20a	0.339856	1.11144e-34	3.3341e-30	299.333	Yes	245.222	Yes	379.444	Yes
Hmg20b	0.377937	7.94125e-35	2.38222e-30	413	Yes	384.417	Yes	340.848	Yes
Hmga1	-0.0546539	1.54342e-08	0.000462996	743.49	Yes	332.431	Yes	377.941	Yes
Hmga1b	-1.94365	0.0141344	1	24041.8	No	3465.17	Yes	20145.2	No
Hmga2	0.392076	7.07295e-12	2.12174e-07	339499	No	295.889	Yes	28948	No
Hmgb1	-0.329661	0.000383053	1	2061.87	Yes	531.222	Yes	4044.63	Yes
Hmgb2	-1.13588	1.51191e-85	4.53543e-81	315.333	Yes	327.889	Yes	3073	Yes
Hmgb3	-0.808571	1.11716e-12	3.35125e-08	425.889	Yes	494.333	Yes	294821	No
Hmgb4	-8.55116	1.188e-45	3.56377e-41	234700	No	48292.3	No	61069.3	No
Hmgb4os	-4.61139	2.26974e-05	0.680876	234614	No	48321	No	61098	No
Hmgcl	0.717956	5.26991e-47	1.58087e-42	37029.9	No	585.444	Yes	169.833	Yes
Hmgcll1	-0.323332	1.41726e-08	0.000425151	1.27364e+06	No	272184	No	228304	No
Hmgcr	0.482097	3.83908e-41	1.15165e-36	3141.76	Yes	432.333	Yes	299.611	Yes
Hmgcs1	0.505805	9.75785e-43	2.92716e-38	227.083	Yes	223.083	Yes	28494.1	No
Hmgcs2	5.58538	0	0	244567	No	48352.7	No	26882.7	No
Hmgn1	0.191874	2.74457e-15	8.23315e-11	819.5	Yes	216.333	Yes	21819	Yes
Hmgn2	-0.325878	0.00998209	1	26850.3	Yes	359.795	Yes	3580.9	Yes
Hmgn3	0.0437938	3.834e-24	1.15012e-19	211833	No	79.3333	Yes	68314.7	No
Hmgn5	1.51838	3.32509e-90	9.9746e-86	942209	Yes	145.667	Yes	241608	Yes
Hmgxb3	0.0414003	5.06487e-11	1.51936e-06	30242.3	No	225.8	Yes	3994.67	Yes
Hmgxb4	-0.0690151	1.81722e-10	5.45128e-06	23734.8	No	122.667	Yes	73346	Yes
Hmmr	-0.513426	0.00789587	1	203.083	Yes	146.417	Yes	164.75	Yes
Hmox1	1.62066	6.64233e-118	1.99257e-113	9858.67	No	108.667	Yes	48123.2	No
Hmox2	-0.682834	3.65395e-17	1.09611e-12	35203.7	No	61.6667	Yes	108.333	Yes
Hmx1	-1.32579	0.0475932	1	530.833	Yes	405.833	Yes	516.833	Yes
Hmx2	2.56069	1.82577e-06	0.0547693	6825	No	195	Yes	6978.67	No
Hmx3	1.56821	0.000716793	1	14041.7	No	594.333	Yes	6333	Yes
Hnf1a	0.65613	0.0841076	1	117322	No	7083.25	No	11166.4	No
Hnf1aos1	0.361561	1.88514e-21	5.65504e-17	117799	No	7559.78	No	11498.8	No
Hnf1b	-0.125823	3.31937e-07	0.00995745	224866	No	678.933	Yes	30650.7	Yes
Hnf4a	0.376646	0.00870361	1	177729	No	24870.8	No	2563.33	Yes
Hnf4aos	-0.305538	4.9464e-05	1	175828	No	24300.3	No	18528.3	No
Hnf4g	-0.525697	0.851475	1	2.67974e+06	No	1.88354e+06	No	278580	No
Hnmt	3.5763	1.52889e-56	4.58637e-52	510135	No	318431	No	192644	No
Hnrnpa0	0.27556	6.82108e-20	2.04619e-15	297.333	Yes	200.333	Yes	4765	Yes
Hnrnpa1	0.270849	4.58315e-18	1.37485e-13	262.8	Yes	462.6	Yes	309.133	Yes
Hnrnpa2b1	-0.691953	2.83426e-80	8.50222e-76	1280.1	Yes	151.042	Yes	4841.71	Yes
Hnrnpa3	0.131367	4.68457e-17	1.40528e-12	408.048	Yes	110.444	Yes	182.111	Yes
Hnrnpab	0.274335	6.49401e-21	1.94807e-16	4.33333	Yes	25	Yes	169.667	Yes
Hnrnpc	-0.385147	6.1812e-17	1.85424e-12	593.769	Yes	349.667	Yes	391.436	Yes
Hnrnpd	-0.345677	7.03768e-10	2.11116e-05	21686.8	Yes	346.458	Yes	18255.4	Yes
Hnrnpdl	0.0145787	0.000190724	1	1129.95	Yes	384.619	Yes	613.333	Yes
Hnrnpf	-0.0141758	0.0596013	1	1444	Yes	123.524	Yes	654.429	Yes
Hnrnph1	-0.242062	0.293223	1	1780.04	Yes	319.273	Yes	319.121	Yes
Hnrnph2	0.625901	9.92265e-55	2.9766e-50	194.133	Yes	123.8	Yes	193.8	Yes
Hnrnph3	-0.893989	4.02934e-15	1.20872e-10	247000	No	120.5	Yes	177.667	Yes
Hnrnpk	0.0428406	0.0176479	1	1911.57	Yes	324.9	Yes	2507.14	Yes
Hnrnpl	-0.179174	0.00323695	1	1807.79	Yes	232.429	Yes	703.056	Yes
Hnrnpll	-0.335099	0.577849	1	125.833	Yes	62.6111	Yes	20374	No
Hnrnpm	-0.61334	3.11703e-14	9.35047e-10	11213.3	Yes	210.444	Yes	218.963	Yes
Hnrnpr	-0.557079	0.0033329	1	6986.03	Yes	194.792	Yes	12487.2	Yes
Hnrnpu	-0.44453	1.63541e-30	4.90589e-26	97049.1	No	270.778	Yes	21308.8	Yes
Hnrnpul1	-0.636761	6.05056e-51	1.81505e-46	347	Yes	192.333	Yes	323.333	Yes
Hnrnpul2	-0.154686	0.121928	1	674	Yes	131	Yes	3736	Yes
Hoga1	1.1243	3.76878e-28	1.13056e-23	13725.1	Yes	281.583	Yes	22232.6	No
Homer1	-0.407922	0.148731	1	633400	No	1048.27	Yes	963.467	Yes
Homer2	-0.269586	1.55999e-08	0.000467965	77104.3	No	18898.9	Yes	31002.8	No
Homer3	0.999892	2.36323e-54	7.08921e-50	11679.9	No	496.733	Yes	6964.08	Yes
Homez	-0.127407	4.50665e-16	1.35191e-11	3239.08	Yes	64	Yes	2579.67	Yes
Hook1	-1.55418	2.69595e-58	8.0873e-54	152.667	Yes	202.333	Yes	208	Yes
Hook2	-0.13162	2.94263e-13	8.82729e-09	101.222	Yes	109.25	Yes	12277.6	Yes
Hook3	-0.265986	0.0492494	1	32583.1	Yes	233	Yes	36951	Yes
Hopx	1.35682	6.30458e-37	1.89125e-32	101775	No	7241.22	No	17876.4	No
Hopxos	0.580036	8.99441e-05	1	95623.3	No	5375	No	12973.7	No
Hormad1	-1.02788	7.58806e-12	2.27627e-07	25019.9	No	231.917	Yes	29184.6	No
Hormad2	-0.753092	0.101633	1	169940	No	175.917	Yes	55787.8	No
Hotair	-1.03309	0.217448	1	20411.7	No	1478	Yes	12520.3	No
Hotairm1	2.38093	8.5369e-22	2.5609e-17	611	Yes	563.111	Yes	19768.2	No
Hottip	0.979822			54191.5	No	1891.17	Yes	27154.8	No
Hoxa1	1.80604	2.0126e-12	6.03738e-08	176.333	Yes	46.6667	Yes	19382.7	No
Hoxa10	1.34826	0.000217684	1	37719.3	No	2007.67	Yes	16279.8	No
Hoxa11	0.979822			42778.8	No	1218.5	Yes	20007.5	No
Hoxa13	2.88981	0.0149816	1	52260.8	No	72.1667	Yes	25238.1	No
Hoxa2	1.07735	1.44997e-05	0.434962	4254.33	No	3983.33	No	15355.7	No
Hoxa3	0.697402	6.98733e-11	2.09606e-06	14305.3	No	1362.17	Yes	9866.08	No
Hoxa4	-1.78652	0.138359	1	6565	Yes	296.667	Yes	7680.67	No
Hoxa5	2.42667	2.32e-16	6.95953e-12	14898.7	No	1725.33	Yes	462.667	Yes
Hoxa6	1.23551	0.160423	1	17622	No	2261.33	No	3491.67	No
Hoxa7	3.3325	4.15822e-45	1.24738e-40	24923.6	No	479.333	Yes	5933.4	No
Hoxa9	0.894149	8.01015e-05	1	31261.3	No	928.583	Yes	11223.9	No
Hoxaas3	0.0412625	1.13875e-05	0.341603	5962.56	No	249	Yes	10041.4	No
Hoxb1	2.08418	1.62761e-09	4.8825e-05	48719	No	4382.67	Yes	7734.33	Yes
Hoxb13	-0.117798	0.0465796	1	69939.7	No	560	Yes	3085.67	No
Hoxb2	2.48982	8.7595e-18	2.62767e-13	50499.5	No	1130.33	Yes	6431.33	No
Hoxb3	0.717934	8.60039e-23	2.57994e-18	51802.7	No	925.667	Yes	4237.33	Yes
Hoxb3os	2.1094	1.44981e-28	4.34914e-24	50457.8	No	1040.67	Yes	6543.83	No
Hoxb4	3.61353	7.02359e-79	2.10694e-74	50478	No	159.667	Yes	459.333	Yes
Hoxb5	0.34757	2.85792e-07	0.00857318	50911.7	No	893	Yes	7418	No
Hoxb5os	-2.14851	0.17733	1	51769.2	No	498.333	Yes	8057.5	No
Hoxb6	1.95564	1.6952e-13	5.08527e-09	50798	No	1532.67	Yes	7078.33	Yes
Hoxb7	1.90982	1.54355e-22	4.63033e-18	50775	Yes	1446.67	Yes	10354	No
Hoxb8	0.761678	6.2294e-10	1.86869e-05	53121.7	No	941.667	Yes	8374.56	No
Hoxb9	-0.232236	0.000938188	1	60531	No	596	Yes	6487.67	No
Hoxc10	4.43211	1.71451e-52	5.14317e-48	9922.67	No	204.333	Yes	15518	Yes
Hoxc11	1.63376	1.3506e-05	0.405152	18739.3	No	3878	Yes	15247.3	No
Hoxc12	1.90232	0.047045	1	10691.7	No	347.667	Yes	6972.67	No
Hoxc13	1.99348	6.89482e-14	2.06831e-09	227.667	Yes	197	Yes	548	Yes
Hoxc4	4.69191	5.48771e-97	1.6462e-92	21908.5	No	6362.67	Yes	40435.5	No
Hoxc5	2.63119	2.68642e-48	8.05873e-44	10894.5	No	320.333	Yes	15885.7	Yes
Hoxc6	5.16985	4.82566e-109	1.4476e-104	9549	Yes	1020.5	Yes	33535.8	No
Hoxc8	4.68698	1.03716e-103	3.11127e-99	6635	No	8096	No	26874.3	No
Hoxc9	3.33167	5.38348e-82	1.61494e-77	3370.5	No	2047.5	Yes	25178.2	No
Hoxd1	1.59623	0.0869166	1	290064	Yes	55.3333	Yes	19124	Yes
Hoxd10	4.95795	2.45508e-58	7.36474e-54	290790	No	2697.67	Yes	7046.33	No
Hoxd11	0.106083	0.0230719	1	291846	No	296.667	Yes	9368.67	No
Hoxd12	2.31669	0.00495769	1	293821	No	309.333	Yes	12940.7	No
Hoxd13	2.19183	0.000712351	1	296056	No	1740.33	Yes	12868.7	No
Hoxd3	2.26954	1.14521e-38	3.4354e-34	291579	No	1451	Yes	19753.7	No
Hoxd3os1	-1.61152	0.550329	1	292942	No	2454.67	Yes	10400.5	No
Hoxd4	4.32251	1.15764e-28	3.47269e-24	291348	No	2515	Yes	16550	No
Hoxd8	1.39954	1.7929e-71	5.37834e-67	290086	No	272.667	Yes	1935	Yes
Hoxd9	6.24206	6.07182e-118	1.82142e-113	290064	No	961.667	Yes	3746.33	No
Hp	0.606995	0.00297313	1	9829.44	No	13164.3	No	9197.67	No
Hp1bp3	0.00845479	0.00010526	1	1515.57	Yes	388.222	Yes	143.556	Yes
Hpca	0.434364	3.97385e-06	0.119208	45773.2	No	450.5	Yes	2626.15	No
Hpcal1	2.30836	5.71053e-163	1.71305e-158	296721	No	206.667	Yes	48236.3	No
Hpcal4	-0.821291	0.187406	1	79372.2	No	158.667	Yes	27749.3	No
Hpd	-1.25517	0.875509	1	34513.7	No	1043.67	Yes	1107.67	Yes
Hpdl	1.30965	3.37124e-12	1.01131e-07	9377	No	545.667	Yes	1453	Yes
Hpf1	-0.307259	3.31593e-05	0.994712	4090.57	Yes	143.8	Yes	34236.6	Yes
Hpgd	3.98662	1.97306e-96	5.9188e-92	491386	No	85425.7	Yes	201292	No
Hpgds	2.01086	2.19882e-34	6.59602e-30	936508	No	91864.7	No	54394.6	No
Hpn	2.66235	1.78533e-37	5.35564e-33	50048.3	No	536.4	Yes	7299	Yes
Hprt	-0.0019803	4.14523e-10	1.24349e-05	791280	No	23	Yes	75924	No
Hps1	0.487124	2.10055e-48	6.30124e-44	230063	No	534	Yes	4415.33	Yes
Hps3	0.842846	7.36979e-57	2.21079e-52	18224	No	103.556	Yes	94440.2	Yes
Hps4	0.110485	3.68555e-13	1.10559e-08	52075.3	No	141.467	Yes	20410.8	No
Hps5	0.92058	1.129e-48	3.38678e-44	149246	No	146.167	Yes	181.417	Yes
Hps6	-0.325398	1.08073e-06	0.0324199	27295.3	No	10.3333	Yes	94.3333	Yes
Hpse	1.05647	2.80363e-20	8.41033e-16	137049	No	2862.5	Yes	25373.5	No
Hpse2	0.225435	7.6691e-29	2.30058e-24	135776	No	14157.8	Yes	75966.9	No
Hpx	0.873313	1.4889e-12	4.46641e-08	139573	No	18752.5	No	30696.8	No
Hr	0.406285	2.39034e-14	7.17055e-10	18880.3	No	4607.4	No	7376.47	No
Hras	0.0831739	1.19497e-23	3.58468e-19	558.571	Yes	331.952	Yes	297.167	Yes
Hrc	3.55263	1.44709e-10	4.34099e-06	4886.17	No	1947.83	No	11052.8	No
Hrct1	0.922864	0.00114057	1	47876.7	No	14650.7	No	57864.7	No
Hrg	1.87983	0.0050365	1	90469.7	No	51627.3	No	93824.3	No
Hrh1	0.101909	5.64547e-21	1.69353e-16	76119.9	No	110.667	Yes	132073	Yes
Hrh2	1.87613	2.43733e-14	7.3115e-10	348825	No	2222.44	No	78801.9	No
Hrh3	-0.970306	0.892455	1	10217.3	No	5335.33	Yes	14902	No
Hrh4	-2.03998	0.277282	1	95689	No	32838	No	44923	No
Hrk	2.95606	2.65299e-101	7.95844e-97	55887.7	No	812.333	Yes	18944	No
Hrnr	0.144005	0.47686	1	743105	No	96163	No	104645	No
Hrob	0.132334	3.38099e-20	1.01423e-15	12604.1	Yes	92.3333	Yes	52.3333	Yes
Hs1bp3	0.251699	9.44947e-22	2.83465e-17	124004	No	74.6667	Yes	70953.3	No
Hs2st1	-0.52099	0.0435786	1	295.667	Yes	212.222	Yes	198.111	Yes
Hs3st1	2.98839	8.26969e-149	2.48074e-144	1.41763e+06	No	9432.08	Yes	51153.8	No
Hs3st2	0.245074	0.0531304	1	260016	No	536	Yes	60654.5	No
Hs3st3a1	1.11321	9.11271e-16	2.73363e-11	340441	No	154.333	Yes	114231	No
Hs3st3b1	2.73117	4.13458e-61	1.24029e-56	53.6667	Yes	90	Yes	72.3333	Yes
Hs3st4	-2.51403	3.34536e-17	1.00354e-12	404897	No	211059	No	208728	No
Hs3st5	0.751045	4.43594e-25	1.33069e-20	366031	No	187	Yes	141763	No
Hs3st6	0.692327	4.24342e-13	1.27294e-08	24021.1	No	14.25	Yes	5865.42	No
Hs6st1	1.23581	3.8498e-91	1.15486e-86	192004	No	1015	Yes	83.6667	Yes
Hs6st2	-1.58532	2.12316e-07	0.00636905	100030	No	666.4	Yes	45386.5	No
Hs6st3	-0.689194	0.000461935	1	93100.3	No	16119.7	No	97438.7	No
Hsbp1	-0.446876	3.09723e-07	0.00929108	33454.7	No	257.583	Yes	247.083	Yes
Hsbp1l1	-1.79255	0.0396345	1	64941.2	No	6605	Yes	38689.8	No
Hscb	0.4716	1.97127e-40	5.91343e-36	1946.92	Yes	132	Yes	219.667	Yes
Hsd11b1	1.0122	2.77009e-08	0.000830973	901092	No	27990.7	Yes	202477	No
Hsd11b2	0.91053	1.66656e-09	4.99935e-05	144274	No	269.667	Yes	17564.3	No
Hsd17b1	2.27286	0.000159922	1	3827.33	No	3318	No	3193	No
Hsd17b10	1.15226	1.39079e-113	4.17208e-109	71216	No	469	Yes	504.667	Yes
Hsd17b11	4.65307	0	0	80218.5	No	16626.2	No	17520.5	No
Hsd17b12	1.25849	4.16613e-126	1.24976e-121	22834.2	Yes	229.667	Yes	182.333	Yes
Hsd17b13	0.0404137	0.000220206	1	65381.2	No	48072.9	No	37680.9	No
Hsd17b14	0.579732	0.000137616	1	35001.2	No	9150.1	No	20935.6	No
Hsd17b2	0.0282188	2.86821e-15	8.60406e-11	32888.2	No	21290.6	No	51601.3	No
Hsd17b3	5.87873	0	0	48984.2	No	14459.2	No	43224.3	No
Hsd17b4	-0.498698	0.112801	1	77046.7	No	146.5	Yes	39994.2	No
Hsd17b6	-0.637958	0.00216307	1	37156.7	No	5665.22	No	30789	No
Hsd17b7	0.951139	1.3354e-80	4.00594e-76	51.3333	Yes	27	Yes	113506	No
Hsd3b1	7.2591	0	0	579059	No	148150	No	442761	No
Hsd3b2	-1.11338	0.774282	1	522530	No	244401	No	322098	No
Hsd3b3	0.569405	0.274145	1	535160	No	231771	No	359988	No
Hsd3b5	0.522364	0.47686	1	488269	No	202567	No	230472	No
Hsd3b6	8.01577	0	0	553012	No	194620	No	413544	No
Hsd3b7	2.09072	1.16547e-111	3.49617e-107	18551.9	No	1525.28	Yes	8218.15	No
Hsdl1	0.383361	9.40499e-32	2.82131e-27	23711.5	No	161.889	Yes	55.7778	Yes
Hsdl2	-0.675889	0.398656	1	313246	No	152	Yes	10644	Yes
Hsf1	-0.0114367	2.14506e-15	6.43475e-11	5272.31	Yes	96.7576	Yes	8891.54	No
Hsf2	0.123621	5.62704e-23	1.688e-18	6965.78	Yes	154	Yes	17943.9	No
Hsf2bp	-1.11979	0.932035	1	116514	No	101.667	Yes	650.556	Yes
Hsf3	-0.0879247	6.61044e-05	1	772709	No	341682	No	452710	No
Hsf4	1.67705	4.69897e-34	1.4096e-29	13036.8	No	192.048	Yes	2796.9	Yes
Hsf5	-2.33762	1.71462e-28	5.14353e-24	16789.7	No	7242.67	Yes	17739	No
Hsfy2	-5.70375	8.57368e-10	2.57193e-05	827933	No	326855	No	306651	No
Hsh2d	0.553448	1.61309e-11	4.83894e-07	23558.3	No	19484.2	No	17629.8	No
Hsp90aa1	-1.14241	1.54573e-223	4.63689e-219	31751.2	Yes	437.389	Yes	295.267	Yes
Hsp90ab1	-0.81406	1.23694e-111	3.71059e-107	669.167	Yes	482.292	Yes	2777.33	Yes
Hsp90b1	-0.428385	2.27466e-26	6.82354e-22	3822.27	Yes	1060.17	Yes	53534.5	No
Hspa12a	0.506992	8.50776e-58	2.55216e-53	415500	Yes	128.286	Yes	53684.9	Yes
Hspa12b	0.515084	4.9977e-12	1.49921e-07	26927	No	101.667	Yes	17433.9	Yes
Hspa13	0.0357819	3.09327e-23	9.27918e-19	1.73998e+06	No	148.833	Yes	327313	No
Hspa14	-0.039739	0.000136376	1	10193.8	Yes	213.5	Yes	140.167	Yes
Hspa1a	3.14709	1.26276e-183	3.78801e-179	24.6667	Yes	113	Yes	4294	No
Hspa1b	1.25463	1.96267e-83	5.88762e-79	104.667	Yes	4657	No	13151	No
Hspa1l	-2.50537	2.77398e-13	8.32138e-09	570.667	Yes	337	Yes	3870.67	No
Hspa2	-2.34726	3.87507e-63	1.16244e-58	141.833	Yes	116.5	Yes	6393.83	Yes
Hspa4	-0.158797	0.17344	1	24669.3	Yes	168.667	Yes	173.667	Yes
Hspa4l	-1.79113	6.33838e-91	1.90139e-86	77962.8	No	272.4	Yes	312	Yes
Hspa5	-0.910844	5.85164e-64	1.75538e-59	541.133	Yes	476.4	Yes	2936.53	Yes
Hspa8	0.0832361	8.6477e-06	0.259414	504	Yes	264.1	Yes	320.37	Yes
Hspa9	-0.14088	0.0473039	1	374	Yes	347	Yes	215.333	Yes
Hspb1	4.13804	0	0	15776.8	No	6006.83	Yes	14994.5	No
Hspb11	0.129734	6.00877e-26	1.80251e-21	1824.2	Yes	181.583	Yes	165.167	Yes
Hspb2	-0.0701059	0.00277887	1	12737.2	No	78.5	Yes	8872.83	No
Hspb3	4.84842	4.9755e-12	1.49255e-07	90746.7	No	31740.7	No	30758	No
Hspb6	-0.855342	0.0316914	1	532.917	Yes	469.583	Yes	607.75	Yes
Hspb7	-0.0440031	0.00904207	1	96074	No	10275.7	No	20525	No
Hspb8	4.91334	4.93919e-114	1.48166e-109	270262	No	24083	No	18870.7	No
Hspb9	-6.42348	6.09148e-64	1.82732e-59	16723.3	No	1562.67	Yes	5317.33	No
Hspbap1	0.2155	1.7262e-23	5.17825e-19	90414.9	No	53.3333	Yes	45.7778	Yes
Hspbp1	0.0773702	2.92289e-18	8.76808e-14	298	Yes	120.333	Yes	8849	Yes
Hspd1	-0.0265278	2.94191e-05	0.882515	89.5556	Yes	154.889	Yes	14316.3	Yes
Hspe1	0.904691	2.08841e-88	6.26482e-84	91	Yes	204	Yes	14333.7	Yes
Hspe1-rs1	0.264914	8.60178e-26	2.58036e-21	103447	No	41278.3	No	77365	No
Hspg2	0.719684	1.31737e-55	3.95184e-51	18450.7	Yes	209.667	Yes	169.333	Yes
Hsph1	-0.234359	7.68995e-08	0.00230683	3459.61	Yes	1345.3	Yes	166.708	Yes
Htatip2	0.137356	4.00067e-25	1.20012e-20	463737	No	122.556	Yes	9681.44	No
Htatsf1	0.124902	2.05011e-24	6.14992e-20	226305	No	136.333	Yes	142509	Yes
Htr1a	0.311846	0.99056	1	833796	No	981.333	Yes	104788	No
Htr1b	1.33804	0.0133151	1	980936	No	423.667	Yes	524060	No
Htr1d	0.189983	3.74762e-11	1.12421e-06	30991.7	No	800.583	Yes	2941.33	Yes
Htr1f	0.812534	5.40068e-10	1.6201e-05	175242	No	231865	No	190429	No
Htr2a	-0.260572	0.395027	1	504825	No	91341.7	No	117560	No
Htr2b	0.32778	0.0067986	1	32057.3	No	42544.3	No	32588.7	No
Htr2c	-0.301107	0.000324062	1	1.83591e+06	No	591228	No	971125	No
Htr3a	1.86944	4.98249e-06	0.149465	50232.7	No	48025	No	27683.7	No
Htr3b	-0.0643646	0.000541474	1	16470.3	No	13811	No	13610	No
Htr4	0.472135	7.88904e-05	1	425876	No	45007.3	Yes	150869	No
Htr5a	-0.286375	0.518373	1	50438	No	267	Yes	40917.7	No
Htr5b	0.459395	0.0434415	1	791045	No	299.667	Yes	284	Yes
Htr6	1.06708	2.94818e-08	0.000884395	57998.2	No	230.5	Yes	5205.17	Yes
Htr7	-0.0418983	0.000179847	1	345628	No	17594.9	No	26331.3	No
Htra1	4.25376	2.38049e-178	7.14099e-174	181769	No	318	Yes	71123.6	No
Htra2	-0.604756	0.000450333	1	461.939	Yes	459.576	Yes	15690.9	No
Htra3	4.42516	0	0	149392	No	51452.6	No	54965.3	No
Htra4	2.62258	3.15772e-16	9.47252e-12	17360.2	No	772.5	Yes	20417.8	No
Htt	-0.178084	2.40685e-05	0.722007	66742	Yes	70	Yes	31811.8	Yes
Hunk	1.72204	1.70729e-84	5.12154e-80	39879.7	No	137.333	Yes	233.333	Yes
Hus1	0.0276004	3.5752e-17	1.07249e-12	1.67915e+06	No	175.167	Yes	168103	No
Hus1b	-0.456566	0.000235766	1	572550	No	51.3333	Yes	206189	No
Huwe1	0.704483	6.81862e-88	2.04545e-83	445.242	Yes	159.564	Yes	395.923	Yes
Hvcn1	1.37086	1.85055e-52	5.55128e-48	34429.8	No	10838.6	No	31192.9	No
Hyal1	0.282235	3.46694e-15	1.04001e-10	11758.3	No	1178.67	Yes	7834.67	No
Hyal2	0.693106	4.65603e-48	1.39672e-43	7201.57	No	570.556	Yes	573.222	Yes
Hyal3	-0.132923	1.19678e-09	3.5901e-05	11415.2	No	212	Yes	5443.33	No
Hyal4	-1.37894	0.224205	1	83147.3	No	83210.3	No	56337.7	No
Hyal5	-4.13956	1.26171e-09	3.78486e-05	168865	No	80735	No	182823	No
Hyal6	-2.61367	0.00177376	1	68063.3	No	68126.3	No	49539.7	No
Hydin	-1.67711	3.00309e-05	0.900868	38174.4	Yes	16406.7	Yes	27043.6	No
Hykk	-0.0580693	4.73837e-11	1.42142e-06	186.917	Yes	83.25	Yes	158.083	Yes
Hyls1	-1.04216	0.835478	1	150.5	Yes	150.5	Yes	150.5	Yes
Hyou1	-0.629641	1.96406e-24	5.89177e-20	1069.26	Yes	163	Yes	162.25	Yes
Hypk	0.0255287	3.44383e-13	1.03308e-08	4981.07	No	495.333	Yes	964.333	Yes
I0C0044D17Rik	1.52535	0.160423	1	89434	No	4508.33	No	130014	No
I730028E13Rik	-0.0369071	0.489204	1	91790.7	No	24505.3	No	91336	No
I830077J02Rik	1.49538	2.40071e-05	0.720165	25721.3	No	22711.6	No	17011.4	No
I830134H01Rik	0.586063	0.0150203	1	226295	Yes	310.333	Yes	9747.67	Yes
Iah1	0.576423	3.6411e-48	1.09226e-43	67473.8	No	46.5	Yes	22447.8	No
Iapp	-0.959255	0.314086	1	74883.7	No	47381.7	No	33863	No
Iars	0.412618	1.27843e-33	3.83504e-29	14499.9	Yes	37.3333	Yes	30414.2	No
Iars2	1.2476	1.69961e-105	5.09849e-101	445572	No	28.6667	Yes	577.667	Yes
Iba57	-0.819559	8.44584e-05	1	221.444	Yes	213.222	Yes	10957.2	No
Ibsp	4.1382	3.49527e-11	1.04851e-06	185516	No	58517.7	No	207690	No
Ibtk	-0.362217	0.000206883	1	9733	Yes	88.6667	Yes	41804.1	No
Ica1	0.158203	4.07428e-23	1.2222e-18	206107	No	173.429	Yes	106442	No
Ica1l	-0.221046	8.13602e-10	2.44064e-05	97428.4	No	119.889	Yes	15098.9	Yes
Icam1	1.28692	1.88855e-89	5.66528e-85	12489	No	592.333	Yes	4992.67	Yes
Icam2	0.62488	0.000583143	1	79386.3	No	38006.3	No	27885	No
Icam4	-0.345335	0.000196012	1	1034.17	Yes	177.167	Yes	269.167	Yes
Icam5	0.219912	6.50339e-06	0.195089	863	Yes	131	Yes	327.333	Yes
Ice1	0.631003	1.49457e-55	4.4834e-51	673435	No	134	Yes	51242.5	No
Ice2	-0.442987	1.10021e-06	0.0330041	32518.1	No	179.75	Yes	32847.9	Yes
Icmt	-0.7562	3.97524e-09	0.000119249	18210.3	No	240.333	Yes	85.5556	Yes
Icos	0.965941	1.3674e-07	0.00410193	639740	No	56745.3	No	63924	No
Icosl	2.46586	5.48646e-91	1.64583e-86	186726	No	611.444	Yes	11249.9	Yes
Ict1os	1.57168	0.047045	1	8813.33	No	3029.33	No	3617.33	No
Id1	1.64172	5.34857e-33	1.60447e-28	16496	Yes	100.333	Yes	5224.67	No
Id2	2.04725	3.81214e-70	1.14357e-65	386.333	Yes	402.111	Yes	40802.1	Yes
Id3	4.26984	1.03155e-105	3.09443e-101	22780.8	No	388.222	Yes	560.889	Yes
Id4	0.379591	3.56512e-31	1.06946e-26	319.667	Yes	311.333	Yes	272.333	Yes
Ide	-0.402263	0.00963801	1	38293.5	No	454	Yes	9129.73	No
Idh1	2.62838	0	0	1952.1	Yes	146.833	Yes	116.278	Yes
Idh2	5.13545	1.49199e-264	4.47566e-260	5920.29	Yes	63.8889	Yes	2201.44	Yes
Idh3a	0.692507	1.70566e-48	5.11663e-44	1308.87	Yes	78.3333	Yes	2805.33	Yes
Idh3b	-0.101776	7.24737e-21	2.17406e-16	295392	No	138.25	Yes	7592.27	No
Idh3g	0.477119	7.56222e-50	2.26852e-45	2921.85	Yes	292.333	Yes	58808.7	No
Idi1	0.0938818	5.7399e-20	1.72186e-15	457	Yes	397.8	Yes	5270.13	Yes
Idi2	1.51191	0.187716	1	42453	No	40854	No	52157.3	No
Idnk	1.85538	7.5768e-117	2.27289e-112	21385.4	No	28.9167	Yes	6367.58	No
Ido1	1.41549	0.0152332	1	293556	No	671.5	Yes	63043.2	No
Ido2	-1.24576	0.851721	1	302373	No	10157.2	No	40791.5	No
Ids	-0.0593367	4.41025e-20	1.32299e-15	568552	No	24	Yes	15542.8	No
Idua	0.119664	1.36315e-23	4.08916e-19	18815.6	No	140.143	Yes	11429.8	No
Ier2	3.20229	4.21699e-263	1.26501e-258	839.333	Yes	326.667	Yes	1210.33	Yes
Ier3	5.21778	7.43537e-229	2.23046e-224	6648	Yes	573.333	Yes	1971	Yes
Ier3ip1	-0.37167	7.62025e-05	1	43223.8	No	54.8889	Yes	5734.92	No
Ier5	0.354373	7.7049e-34	2.31132e-29	118.333	Yes	85	Yes	60	Yes
Ier5l	0.783688	1.0676e-19	3.20257e-15	112.667	Yes	105	Yes	103	Yes
Iffo1	0.778251	5.18315e-73	1.55484e-68	21729	No	1476.48	Yes	16446.8	No
Iffo2	0.125438	1.11126e-29	3.33356e-25	217.333	Yes	203.333	Yes	245.333	Yes
Ifi202b	-0.0517688	0.47686	1	944781	No	339453	No	173664	No
Ifi203	2.09272	6.00528e-47	1.80147e-42	931365	No	326037	No	187080	No
Ifi204	1.29451	5.04323e-09	0.000151287	859494	No	267516	No	245601	No
Ifi205	2.44144	0.0149816	1	961128	No	355800	No	142928	No
Ifi206	0.62785	0.015265	1	575046	No	405522	No	472023	No
Ifi207	4.50651	1.40537e-16	4.21582e-12	834310	No	259121	No	253996	No
Ifi208	0.564969	0.0344389	1	767575	No	314734	No	292490	No
Ifi209	-0.801216	0.136561	1	723533	No	358777	No	336533	No
Ifi211	1.09777	0.000143431	1	921549	No	316221	No	196896	No
Ifi213	2.48924	5.94504e-11	1.78339e-06	684205	No	398105	No	375861	No
Ifi214	-0.72485	0.212812	1	628477	No	423333	No	431589	No
Ifi27	3.93708	6.06119e-283	1.81823e-278	8690.67	No	8659	No	8498.85	No
Ifi27l2a	5.68655	1.54478e-49	4.63402e-45	17754.7	No	17723	No	12653.7	No
Ifi27l2b	0.979822			31297.7	No	31266	No	24406	No
Ifi35	0.631999	9.29707e-66	2.78893e-61	6177	No	6233.33	No	5846.67	No
Ifi44	1.67219	1.68276e-06	0.0504796	311880	No	87545.3	No	287473	No
Ifi44l	0.950615	0.00125698	1	307557	No	74576.3	No	274504	No
Ifi47	3.51214	3.48039e-38	1.04405e-33	164603	No	73333.1	No	95330.1	No
Ifih1	4.443	8.60016e-91	2.57988e-86	13800.9	No	19418	No	153460	No
Ifit1	5.8295	3.77807e-23	1.13335e-18	741342	No	82525.3	No	119806	No
Ifit1bl1	2.39269	0.000447034	1	731287	No	69115.8	No	141542	No
Ifit1bl2	1.2232	2.46973e-07	0.00740869	741300	No	82483	No	119933	No
Ifit2	2.32067	4.08177e-10	1.22445e-05	729636	No	23153.7	No	124895	No
Ifit3	4.17042	1.49068e-29	4.47173e-25	736991	No	55982.7	No	135838	No
Ifit3b	3.93334	5.75254e-09	0.000172565	730375	No	71558.3	No	143984	No
Ifitm1	1.95591	1.03813e-23	3.11418e-19	77123.7	No	26186	No	23408	No
Ifitm10	2.03688	7.07655e-20	2.12282e-15	146927	No	16018.3	No	16218.6	No
Ifitm2	5.28832	0	0	67410	No	14411	No	19483	No
Ifitm3	4.54881	2.46111e-217	7.38282e-213	75743.7	No	13718.3	Yes	33864	No
Ifitm5	3.16871	0.00167785	1	65511.3	No	8715	No	17584.3	No
Ifitm6	2.59385	0.00996821	1	73512.6	No	15949.4	No	31632.9	No
Ifitm7	-3.54633	8.74261e-14	2.62261e-09	70432.7	No	224.5	Yes	57131.4	No
Ifna13	0.979822			345238	No	1707	Yes	26980.3	No
Ifna16	0.979822			348032	No	34172	No	50442.3	No
Ifna2	0.979822			345703	No	38542.7	No	52307.7	No
Ifna7	0.979822			364529	No	93772.3	No	103161	No
Ifna9	0.979822			335850	No	48782.3	No	8213	No
Ifnab	-1.54979	0.314086	1	346755	No	31095.7	No	49825.3	No
Ifnar1	0.482768	1.4304e-46	4.29091e-42	3405.71	Yes	140	Yes	28797.6	No
Ifnar2	4.19076	1.49995e-239	4.49955e-235	73858.9	No	77.5833	Yes	11174.2	No
Ifnb1	0.979822			287968	No	74881.3	No	77824	No
Ifne	0.979822			358363	No	58165.3	No	47068.7	No
Ifng	1.61009	0.160423	1	201626	No	70109.2	No	167205	No
Ifngas1	-1.08772	0.750471	1	286414	No	30864.5	No	162281	No
Ifngr1	1.1936	1.54927e-61	4.64751e-57	2176.11	Yes	170.333	Yes	86129.9	No
Ifngr2	2.42783	6.36565e-133	1.90957e-128	32230.2	No	90.5	Yes	146.833	Yes
Ifnk	0.979822			661771	No	2674.33	No	32312.7	No
Ifnl2	2.13783	0.0149816	1	53963.3	No	16201.7	No	21387	No
Ifnl3	1.99765	0.047045	1	52130.7	No	5299.33	No	20560.3	No
Ifnlr1	1.34218	1.16513e-19	3.49515e-15	8922.33	No	12016.3	No	10937.7	No
Ifnz	-0.306623	0.47686	1	353163	No	59675.3	No	91795	No
Ifrd1	0.241849	4.50019e-24	1.34997e-19	10691	Yes	252.75	Yes	211.5	Yes
Ifrd2	0.374254	5.03592e-36	1.51068e-31	12738.3	Yes	84.6667	Yes	133.222	Yes
Ift122	-0.622277	0.882781	1	165.667	Yes	48	Yes	91.4444	Yes
Ift140	-0.95702	0.0319867	1	262.833	Yes	161.5	Yes	187.5	Yes
Ift172	-1.22725	1.0399e-09	3.1195e-05	16814.9	Yes	80.8889	Yes	265.333	Yes
Ift20	0.325969	9.62524e-31	2.88738e-26	4857.33	Yes	234	Yes	180	Yes
Ift22	-1.35923	0.0355251	1	43.75	Yes	44.25	Yes	4127.27	No
Ift27	-0.245917	3.82796e-07	0.0114831	1718.34	Yes	732.444	Yes	72755.9	No
Ift43	0.374589	1.48294e-30	4.44854e-26	165650	No	1166.53	Yes	19412.5	No
Ift46	0.269585	4.33355e-30	1.29998e-25	72026.2	No	148	Yes	2075.88	Yes
Ift52	-0.352181	2.91237e-05	0.873651	172.667	Yes	65.5556	Yes	13713.1	No
Ift57	-1.05116	0.614171	1	132	Yes	189.333	Yes	174.333	Yes
Ift74	-0.729237	0.0300976	1	277596	No	29.3333	Yes	22831.4	No
Ift80	-0.990324	0.000808827	1	71.1667	Yes	93.8333	Yes	280.833	Yes
Ift81	-0.833204	0.208402	1	16433.6	No	34.6667	Yes	18776.3	No
Ift88	-0.0131761	3.5577e-16	1.06724e-11	25540.7	No	37.1111	Yes	38228.5	No
Ift88os	-0.403029	0.39772	1	25438	No	14293	No	59665.3	No
Igbp1	2.11875	1.03352e-120	3.10034e-116	109639	No	65474.3	No	226618	No
Igbp1b	-1.3875	0.230902	1	828893	No	270771	Yes	85532.3	Yes
Igdcc3	0.906411	2.16568e-18	6.49661e-14	110508	No	208.556	Yes	4692.17	Yes
Igdcc4	1.26819	2.88572e-32	8.6566e-28	130568	No	580.095	Yes	5726.1	Yes
Igf1	2.0945	1.95419e-64	5.86217e-60	312337	No	132605	No	269516	No
Igf1os	-0.402324	0.0564546	1	326171	No	137216	No	274656	No
Igf1r	0.574578	2.26305e-54	6.7887e-50	56448.3	No	369.667	Yes	62042.3	No
Igf2	1.34597	2.24986e-125	6.74914e-121	54974.4	No	650.583	Yes	39350.3	Yes
Igf2bp1	0.170514	7.58063e-08	0.00227404	60756.7	No	2546.75	Yes	10025	Yes
Igf2bp2	3.20398	5.83452e-152	1.75024e-147	70477.7	No	385.417	Yes	40585.7	No
Igf2bp3	0.170975	6.21033e-19	1.86298e-14	1495.89	Yes	435.111	Yes	15941.5	No
Igf2os	2.27921	1.05599e-59	3.16775e-55	56137.9	No	361.5	Yes	39233.2	Yes
Igf2r	-0.357977	1.70749e-07	0.00512212	121498	No	160.833	Yes	37949.7	No
Igfals	-2.84364	6.91463e-08	0.00207425	8551.78	No	7024.78	No	15167.2	No
Igfbp1	1.79237	0.160423	1	462539	No	16032.3	No	15581	No
Igfbp2	0.481728	1.40102e-36	4.20278e-32	169191	No	409.5	Yes	38409	No
Igfbp3	2.17866	6.06178e-83	1.81841e-78	469180	No	96.6667	Yes	317.667	Yes
Igfbp4	0.559371	4.95138e-53	1.48531e-48	13873.7	No	437.889	Yes	909.667	Yes
Igfbp5	3.60608	2.12486e-71	6.37416e-67	200362	No	409.5	Yes	1183.67	Yes
Igfbp6	7.17832	0	0	8076.33	No	912	Yes	2616.67	Yes
Igfbp7	4.60582	0	0	184987	No	158.833	Yes	30262.2	No
Igfbpl1	1.83031	5.67246e-47	1.70163e-42	225131	No	107.667	Yes	35649.7	No
Igfl3	1.63455	0.160423	1	523430	No	688717	No	403622	No
Igflr1	1.92191	4.32928e-39	1.2987e-34	2022.17	Yes	1681.33	Yes	2619.5	No
Igfn1	-3.10151	0.00251165	1	28069.2	No	1726	Yes	17792	No
Igha	1.58704	0.160423	1	77526.7	No	38319.3	No	57624.7	No
Ighd	3.44882	3.40873e-07	0.0102255	178363	No	194407	No	158709	No
Ighe	2.42687	0.0281711	1	81864	No	51331.3	No	70636.7	No
Ighg1	-0.356113	0.47686	1	117186	No	108606	No	127912	No
Ighg2b	1.51295	0.160423	1	107570	No	86016.3	No	105322	No
Ighg2c	0.979822			89738.7	No	67015.3	No	86320.7	No
Ighg3	1.32564	0.160423	1	139309	No	139315	No	140345	No
Ighj1	0.979822			182866	No	207916	No	163212	No
Ighm	3.89863	8.58314e-53	2.57477e-48	180499	No	200813	No	160844	No
Ighmbp2	-0.186188	6.09336e-16	1.82789e-11	30765.7	No	12991.7	Yes	24769.5	No
Ighv1-1	0.979822			808069	No	26870	No	679474	No
Ighv1-11	0.979822			961575	No	233810	No	656709	No
Ighv1-12	0.979822			957990	No	237395	No	655514	No
Ighv1-13--chr12:114630680(-)	0.979822
Ighv1-17	0.979822			925443	No	298316	No	635207	No
Ighv1-18	0.979822			919559	No	304200	No	633246	No
Ighv1-23	0.979822			872641	No	386018	No	605973	No
Ighv1-25	0.979822			866990	No	402969	No	600323	No
Ighv1-28	0.979822			857650	No	430989	No	590983	No
Ighv1-36	0.979822			792486	No	501456	No	567494	No
Ighv1-37	0.979822			776136	No	517806	No	562044	No
Ighv1-38	0.979822			762364	No	531578	No	557453	No
Ighv1-39	0.979822			757775	No	536167	No	555923	No
Ighv1-42	0.979822			744927	No	558610	No	548442	No
Ighv1-43	0.979822			741981	No	567448	No	545496	No
Ighv1-45	0.979822			733923	No	591623	No	537438	No
Ighv1-46	0.979822			731377	No	599261	No	534892	No
Ighv1-48	0.979822			711245	No	659655	No	514761	No
Ighv1-5	0.979822			942836	No	134850	No	689696	No
Ighv1-54	0.979822			579892	No	815269	No	471822	No
Ighv1-55	0.979822			565435	No	829726	No	467003	No
Ighv1-56	0.979822			541812	No	804690	No	455478	No
Ighv1-6	0.979822			949352	No	154399	No	683179	No
Ighv1-7	0.979822			951252	No	160100	No	681279	No
Ighv1-70	0.979822			254857	No	355533	No	243106	No
Ighv1-75	0.979822			153527	No	213437	No	195741	No
Ighv1-76	0.979822			139692	No	199602	No	191129	No
Ighv1-77	0.979822			125688	No	185598	No	185493	No
Ighv1-8	-0.452266	0.47686	1	956898	No	177037	No	675633	No
Ighv1-80	0.979822			103357	No	135079	No	134974	No
Ighv1-82	-2.01243	0.217448	1	89976.7	No	94937	No	94832.3	No
Ighv1-83	0.979822			83210	No	83605	No	83500.3	No
Ighv1-84	0.979822			66326	No	66721	No	66616.3	No
Ighv1-9	0.979822			966265	No	205137	No	666267	No
Ighv10-3	0.979822			946232	No	145040	No	686299	No
Ighv10-4	0.979822			954116	No	168691	No	678415	No
Ighv11-2	0.979822			595867	No	330053	No	508464	No
Ighv12-3	0.979822			813055	No	11911	No	684461	No
Ighv13-2	0.979822			810117	No	20726	No	681522	No
Ighv14-2	0.979822			576166	No	383967	No	490493	No
Ighv14-3	0.979822			607376	No	318544	No	512300	No
Ighv14-4	0.979822			709619	No	202000	No	551148	No
Ighv15-2	0.979822			959935	No	186147	No	672597	No
Ighv2-1	0.979822			326680	No	352764	No	258333	No
Ighv2-6-8	0.979822			459144	No	574650	No	424382	No
Ighv2-9-1	0.979822			450389	No	548385	No	415627	No
Ighv3-1	0.979822			552231	No	414047	No	480466	No
Ighv3-4	0.979822			775421	No	124814	No	610628	No
Ighv4-1	0.979822			536209	No	430069	No	475125	No
Ighv5-1	0.979822			325401	No	351485	No	257054	No
Ighv5-11	0.979822			422862	No	465804	No	371373	No
Ighv5-12-4	0.979822			447857	No	540791	No	413096	No
Ighv5-13	0.979822			458467	No	572621	No	423706	No
Ighv5-15	0.979822			469330	No	551740	No	434568	No
Ighv5-17	-0.0359412	0.47686	1	480178	No	519195	No	445417	No
Ighv5-18	0.979822			485701	No	502626	No	450940	No
Ighv5-2	0.979822			330989	No	357073	No	262642	No
Ighv5-21	0.979822			797512	No	58541	No	668917	No
Ighv5-3	2.40721	0.00167785	1	342412	No	368496	No	274065	No
Ighv5-5	0.979822			365441	No	391525	No	297094	No
Ighv5-8--chr12:113654964(-)	0.979822
Ighv6-4	0.979822			841051	No	28002	No	697765	No
Ighv6-7	0.979822			890267	No	77218	No	708906	No
Ighv7-1	2.94695	0.047045	1	494913	No	481919	No	457842	No
Ighv7-2	0.979822			506389	No	466382	No	463021	No
Ighv7-3	0.979822			686398	No	225221	No	543408	No
Ighv8-11	0.979822			343671	No	480264	No	347336	No
Ighv8-12	0.979822			269506	No	399481	No	274807	No
Ighv8-13	0.979822			222310	No	282220	No	218668	No
Ighv8-14	0.979822			179085	No	238995	No	204260	No
Ighv8-15	0.979822			143636	No	203546	No	192444	No
Ighv8-2	0.979822			896914	No	83865	No	706691	No
Ighv8-6	0.979822			607878	No	787284	No	481150	No
Ighv8-7	0.979822			536723	No	789423	No	450389	No
Ighv9-1	0.979822			627044	No	284576	No	523623	No
Igip	0.205936	1.55888e-19	4.67631e-15	91370.7	No	10961.3	No	13805.7	No
Igkc	1.872	0.000159922	1	51134	No	65723.7	No	65740.3	No
Igkj1	0.979822			52425	No	69596.7	No	69613.3	No
Igkv1-115	0.979822			779732	No	559167	No	460005	No
Igkv1-117	0.979822			739363	No	518798	No	446549	No
Igkv1-131	0.979822			503636	No	164525	No	278355	No
Igkv1-132	0.979822			496563	No	157452	No	271282	No
Igkv1-133	0.979822			461765	No	122654	No	236484	No
Igkv1-35	2.20221	0.160423	1	544304	No	780485	No	592551	No
Igkv1-88	0.979822			1.2754e+06	No	1.26078e+06	No	633445	No
Igkv1-99	0.979822			1.04255e+06	No	939403	No	395365	No
Igkv10-95	0.979822			1.0978e+06	No	1.07822e+06	No	450884	No
Igkv11-114	0.979822			782774	No	562209	No	461019	No
Igkv12-38	0.979822			566979	No	848510	No	615226	No
Igkv12-42	0.979822			643390	No	956917	No	651362	No
Igkv12-46	0.979822			702746	No	1.02714e+06	No	694666	No
Igkv12-47	0.979822			716437	No	1.04083e+06	No	708357	No
Igkv12-66	0.979822			1.03788e+06	No	1.45708e+06	No	709765	No
Igkv12-67	0.979822			1.04135e+06	No	1.46751e+06	No	713240	No
Igkv12-89	0.979822			1.24768e+06	No	1.23306e+06	No	605721	No
Igkv13-55-1	0.979822			822795	No	1.19227e+06	No	752614	No
Igkv13-57-1	0.979822			852945	No	1.22242e+06	No	742564	No
Igkv13-61-1	0.979822			1013066	No	1.38265e+06	No	727826	No
Igkv13-62-1	0.979822			1018760	No	1.39973e+06	No	726330	No
Igkv13-64	0.979822			1.02866e+06	No	1.42943e+06	No	716430	No
Igkv13-78-1	0.979822			1.18839e+06	No	1.44937e+06	No	722804	No
Igkv13-80-1	0.979822			1.23086e+06	No	1.40689e+06	No	708646	No
Igkv13-82	0.979822			1.26081e+06	No	1.37695e+06	No	698664	No
Igkv13-84	0.979822			1.3004e+06	No	1.33735e+06	No	685466	No
Igkv14-100	0.979822			1.01991e+06	No	916764	No	387819	No
Igkv14-111	0.979822			855257	No	654141	No	440452	No
Igkv14-118-1	0.979822			700992	No	480427	No	433758	No
Igkv14-118-2	0.979822			687154	No	464121	No	428323	No
Igkv14-126	0.979822			577076	No	293924	No	371591	No
Igkv14-126-1	0.979822			561115	No	273763	No	364870	No
Igkv14-134-1	0.979822			450362	No	109381	No	223211	No
Igkv15-101-1	0.979822			980217	No	877068	No	374587	No
Igkv15-102	0.979822			967314	No	864165	No	370444	No
Igkv15-103	0.979822			938341	No	835192	No	380102	No
Igkv15-97	0.979822			1.0681e+06	No	989126	No	411939	No
Igkv16-104	0.979822			926476	No	823327	No	384057	No
Igkv17-121	0.979822			673423	No	434567	No	418472	No
Igkv17-127	0.979822			556163	No	258908	No	359919	No
Igkv17-134	-0.929524	0.314086	1	458089	No	118978	No	232808	No
Igkv18-36	1.34761	0.160423	1	550536	No	799181	No	598783	No
Igkv19-93	0.979822			1.14914e+06	No	1.13452e+06	No	507186	No
Igkv2-105	-0.0373591	0.47686	1	886010	No	746399	No	409700	No
Igkv2-107	0.979822			878494	No	723850	No	417216	No
Igkv2-109	0.979822			870603	No	700179	No	425106	No
Igkv2-112	0.979822			838298	No	617733	No	452588	No
Igkv2-113	-1.35981	0.47686	1	797118	No	576553	No	465800	No
Igkv2-116	0.979822			770202	No	549637	No	456828	No
Igkv2-137	0.979822			345482	No	7783.67	Yes	158451	No
Igkv2-93-1	0.979822			1.12547e+06	No	1.11085e+06	No	483512	No
Igkv2-95-1	0.979822			1.0947e+06	No	1.06891e+06	No	441575	No
Igkv2-95-2	0.979822			1.08702e+06	No	1.04587e+06	No	430855	No
Igkv20-101-2	1.20569	0.763689	1	975514	No	872365	No	373019	No
Igkv3-10	0.979822			147449	No	219526	No	219542	No
Igkv3-12	0.979822			199663	No	273909	No	273925	No
Igkv3-12-1	0.161687	0.47686	1	218792	No	293885	No	293901	No
Igkv3-3	-0.649593	0.217448	1	76015	No	105213	No	105229	No
Igkv3-4	0.979822			91173	No	120371	No	120387	No
Igkv3-5	-0.0745221	0.47686	1	99686	No	128884	No	128900	No
Igkv3-7	0.979822			135798	No	184571	No	184588	No
Igkv3-8	0.979822			142035	No	203284	No	203300	No
Igkv3-9	0.979822			142264	No	203970	No	203986	No
Igkv4-50	-1.00293	0.47686	1	733129	No	1.09087e+06	No	739684	No
Igkv4-51	0.979822			740706	No	1.11018e+06	No	746121	No
Igkv4-53	0.979822			773442	No	1.14292e+06	No	757033	No
Igkv4-55	0.979822			814853	No	1.18433e+06	No	755261	No
Igkv4-57	0.979822			846181	No	1.21566e+06	No	744818	No
Igkv4-58	0.979822			922016	No	1.29149e+06	No	719540	No
Igkv4-59	0.979822			983924	No	1.3534e+06	No	718075	No
Igkv4-61	0.979822			1.00536e+06	No	1.37484e+06	No	725222	No
Igkv4-63	-1.97823	0.0809198	1	1.02345e+06	No	1.41381e+06	No	721639	No
Igkv4-65	0.979822			1035233	No	1.44915e+06	No	709857	No
Igkv4-68	0.979822			1047766	No	1.48675e+06	No	719656	No
Igkv4-70	0.979822			1.06009e+06	No	1.52371e+06	No	731976	No
Igkv4-72	0.979822			1.07376e+06	No	1.55404e+06	No	745646	No
Igkv4-73	0.979822			1083529	No	1.56381e+06	No	755419	No
Igkv4-75	0.979822			1097348	No	1.55441e+06	No	757818	No
Igkv4-77	0.979822			1.12857e+06	No	1.50918e+06	No	742743	No
Igkv4-79	0.979822			1.1965e+06	No	1.44126e+06	No	720100	No
Igkv4-80	0.979822			1.22292e+06	No	1.41483e+06	No	711292	No
Igkv4-81	0.979822			1.24883e+06	No	1.38892e+06	No	702656	No
Igkv4-83	0.979822			1.278e+06	No	1.35976e+06	No	692934	No
Igkv4-86	0.979822			1.32333e+06	No	1.30871e+06	No	675917	No
Igkv4-90	0.979822			1.22008e+06	No	1.20546e+06	No	578122	No
Igkv4-91	-0.727037	0.47686	1	1.18148e+06	No	1.16686e+06	No	539517	No
Igkv4-92	0.205634	0.47686	1	1.16797e+06	No	1.15335e+06	No	526007	No
Igkv5-39	0.979822			599907	No	891314	No	629494	No
Igkv5-43	0.979822			647156	No	968215	No	655128	No
Igkv5-45	1.31448	0.160423	1	691424	No	1.01581e+06	No	683344	No
Igkv6-13	0.979822			232246	No	334246	No	334263	No
Igkv6-14	0.979822			239724	No	356682	No	356698	No
Igkv6-20	-1.24365	0.314086	1	305666	No	455651	No	455667	No
Igkv6-23	0.979822			381218	No	531203	No	509457	No
Igkv6-29	0.979822			447399	No	653062	No	550077	No
Igkv8-19	0.979822			300856	No	450841	No	450858	No
Igkv8-21	0.979822			326701	No	476686	No	476702	No
Igkv8-24	0.028388	0.47686	1	421290	No	574737	No	523968	No
Igkv8-26	0.979822			429355	No	598931	No	532033	No
Igkv8-27	0.979822			436368	No	619969	No	539046	No
Igkv8-30	0.979822			454557	No	674538	No	557235	No
Igkv8-31	0.979822			458292	No	685743	No	560970	No
Igkv9-119	0.979822			683813	No	454097	No	424982	No
Igkv9-123	0.979822			631645	No	352467	No	391105	No
Igkv9-124	0.979822			623355	No	340203	No	387017	No
Igkv9-128	0.979822			551581	No	245161	No	355336	No
Iglc1	-0.117958	0.47686	1	181396	No	86215	No	75339.7	No
Iglc2	-0.280626	0.226402	1	318927	No	223746	No	166429	No
Iglc3	-2.94646	0.0241382	1	185006	No	89825	No	76543	No
Iglj3	0.979822			186403	No	91222	No	77008.7	No
Igll1	-0.345113	0.489648	1	81852	No	6865.67	No	35554.7	No
Iglon5	-1.8975	0.037181	1	20908.8	No	297.333	Yes	20606.7	No
Iglv1	0.979822			204825	No	109644	No	83149.3	No
Igsf1	2.58417	7.76128e-06	0.232823	689715	No	67.3333	Yes	130245	No
Igsf10	1.59478	1.10488e-09	3.31443e-05	2.09833e+06	No	162809	No	354969	No
Igsf11	0.101707	1.15156e-21	3.45445e-17	446164	No	478.25	Yes	4976.08	Yes
Igsf21	1.90536	6.04896e-55	1.81457e-50	30536.7	No	244.333	Yes	22384	No
Igsf23	3.09768	8.52768e-28	2.55813e-23	11625.3	No	3445	Yes	15158.7	No
Igsf3	1.26943	1.12658e-128	3.3795e-124	193003	No	42.2222	Yes	26109.3	No
Igsf5	1.21463	1.61427e-15	4.8425e-11	158752	No	5577.6	No	10652	No
Igsf6	1.97592	4.97409e-06	0.149213	37464	No	39246	No	70698.3	No
Igsf8	1.07706	1.24869e-102	3.74582e-98	54172	No	243.833	Yes	5157.44	Yes
Igsf9	1.1163	4.82979e-71	1.44884e-66	74771.7	No	540.583	Yes	8923.14	No
Igsf9b	-0.132512	4.35546e-14	1.30655e-09	4877.58	Yes	26	Yes	28619.3	Yes
Igtp	4.50621	2.99334e-96	8.97941e-92	62417.7	No	9859.11	No	6462.67	No
Ihh	-0.472217	0.00192147	1	80860.3	No	130	Yes	8315	Yes
Iigp1	4.24291	2.7757e-91	8.32655e-87	102123	No	98548.5	No	122201	No
Ik	-0.707177	4.48448e-25	1.34526e-20	124.714	Yes	226.048	Yes	113.81	Yes
Ikbip	1.19832	6.40918e-51	1.92263e-46	57336.1	No	188.75	Yes	34133.3	No
Ikbkb	-0.435798	6.44746e-14	1.93411e-09	72274.4	No	53.4545	Yes	20692.6	Yes
Ikbke	0.579272	2.94546e-10	8.8358e-06	170676	No	592.333	Yes	17085	No
Ikbkg	0.458258	1.04369e-30	3.13085e-26	155932	No	200.394	Yes	464.762	Yes
Ikzf1	-0.409507	6.36327e-10	1.90885e-05	1.6488e+06	No	114.833	Yes	52490	No
Ikzf2	0.410658	1.85886e-18	5.5762e-14	945667	No	968.2	Yes	991	Yes
Ikzf3	-0.221187	0.000719921	1	46331.8	No	14300	No	12651.8	No
Ikzf4	-0.216154	6.57266e-08	0.00197167	22249.3	No	265.333	Yes	1344.67	Yes
Ikzf5	-0.572942	4.74886e-06	0.142456	51959.2	Yes	96.1667	Yes	15438.8	No
Il10	-0.765639	0.00216175	1	208076	No	39151.3	No	81988.3	No
Il10ra	2.45378	8.65954e-32	2.59769e-27	258923	No	52035.3	No	28117.7	No
Il10rb	3.9011	7.40743e-221	2.22208e-216	63522.5	No	4827.87	Yes	21383.6	No
Il11	-3.71672	2.70523e-07	0.00811513	9095.44	No	9095.44	No	17450.8	No
Il11ra1	0.500541	2.09612e-47	6.28795e-43	7504.07	No	681	Yes	11485.3	No
Il11ra2--JH584293.1:10948(+)	0.979822
Il11ra2--chr4:42656001(-)	0.979822
Il12a	0.404616	0.226402	1	213575	No	28024.7	No	71428.7	No
Il12b	-1.6635	0.217448	1	437492	No	61019.7	No	86637	No
Il12rb1	0.826283	7.00814e-19	2.1023e-14	8290.94	No	3657.61	No	3987.72	No
Il12rb2	1.10845	2.53186e-15	7.59507e-11	234796	No	39204	No	84072	No
Il13	1.46606	0.160423	1	161408	No	1664.67	Yes	38807.7	No
Il13ra1	2.38959	6.08494e-138	1.82536e-133	188345	No	28804.3	Yes	338914	No
Il13ra2	1.51699	0.00126421	1	1.85217e+06	No	137318	No	1424835	No
Il15	1.13991	4.17725e-13	1.25309e-08	688548	No	389278	No	214159	No
Il15ra	3.85493	9.74858e-54	2.92438e-49	53763.5	No	24373.3	Yes	27589.2	No
Il16	-0.0235058	0.000946415	1	399684	No	78705.5	No	63548.2	No
Il17a	-0.539182	0.314086	1	70067.3	No	59828.3	No	219153	No
Il17b	0.687544	0.0133151	1	15741.3	No	8880.67	No	17584.2	No
Il17c	0.90919	0.0871296	1	17275.7	No	8908.33	No	7879.33	No
Il17d	-0.192295	1.06174e-09	3.18502e-05	16295.3	Yes	352	Yes	52372	Yes
Il17f	-1.79325	0.663341	1	32858.8	No	29458.2	No	163801	No
Il17ra	0.000138916	5.57491e-22	1.67236e-17	58362.7	No	76	Yes	6438	Yes
Il17rb	5.4562	4.94647e-86	1.48384e-81	26085.1	No	42.5	Yes	197278	No
Il17rc	3.54758	1.65697e-41	4.97057e-37	7679	No	1145.33	Yes	1796	Yes
Il17rd	1.58083	4.06861e-107	1.2205e-102	56517.7	No	2669.92	Yes	294.222	Yes
Il17re	3.04211	7.12287e-107	2.13672e-102	18306.2	No	9405.56	No	8085	No
Il18	0.950731	7.41518e-32	2.22441e-27	63499.2	No	9608.42	No	23033.8	No
Il18bp	0.610055	2.92393e-27	8.7712e-23	32496.1	No	23898.6	No	25010.4	No
Il18r1	-0.00136843	0.0257446	1	410343	No	160986	No	76807.4	No
Il18rap	0.908527	0.0203054	1	429046	No	151436	No	95509.9	No
Il19	-0.869437	0.275522	1	149576	No	61482.5	No	97665.5	No
Il1a	1.30785	1.45865e-07	0.00437566	12524.3	No	12656.3	No	10005.7	No
Il1b	3.61457	1.76051e-53	5.28118e-49	55580.3	No	64520.1	No	67091.3	No
Il1bos	-1.06367	0.459372	1	56679	No	64886.3	No	68190	No
Il1f10	0.979822			322001	No	76349	No	254758	No
Il1f5	0.288181	0.47686	1	326684	No	90399.6	No	250074	No
Il1f6	-0.781488	0.47686	1	383106	No	152084	No	229513	No
Il1f8	2.6204	0.047045	1	407332	No	214384	No	208746	No
Il1f9	-0.924718	0.217448	1	396227	No	181069	No	219851	No
Il1r1	2.97081	3.30346e-134	9.90973e-130	252655	No	117.833	Yes	53265.6	No
Il1r2	1.93993	5.04847e-36	1.51444e-31	130308	No	60771.2	No	110286	No
Il1rap	0.439152	1.48013e-31	4.4401e-27	2.29933e+06	No	126	Yes	246446	Yes
Il1rapl1	-0.488086	1.52737e-05	0.458179	1.54154e+06	No	802129	No	633657	No
Il1rapl2	0.271567	1.44511e-23	4.33504e-19	413007	No	477039	No	356809	No
Il1rl1	1.17396	1.72974e-06	0.0518887	386268	No	132355	No	81986	No
Il1rl2	0.744687	2.71453e-06	0.0814305	288934	No	57532.5	No	49556.2	No
Il1rn	0.503757	0.0361736	1	289387	No	26459.8	No	253167	No
Il2	1.37493	3.0387e-24	9.11549e-20	62240.7	No	62366	No	58804.3	No
Il20	0.979822			135772	No	32938.5	No	71875.2	No
Il20ra	1.12557	1.65151e-24	4.9542e-20	118805	No	120753	No	76173.7	No
Il20rb	0.121912	1.12201e-13	3.3658e-09	57891.6	No	1597.67	Yes	41315.6	No
Il21	0.471913	0.226402	1	73833.7	No	45526.1	No	19646.3	No
Il21r	1.72043	0.000370114	1	70765.3	No	21931.3	No	15332.2	No
Il22	0.524731	0.991862	1	63183.7	No	51968.3	No	61080.7	No
Il22ra1	-0.00131751	3.18317e-09	9.54889e-05	30917	No	22241.3	No	10603.7	No
Il22ra2	0.172052	0.226402	1	28200.7	No	30149.3	No	95350.7	No
Il23a	0.597472	0.018234	1	3619	No	4040.67	No	11284.3	No
Il23r	-0.463377	0.0466699	1	316351	No	36772.3	No	179664	No
Il24	0.979822			116581	No	8650.5	No	47587.2	No
Il25	0.954363	2.77347e-07	0.00831985	27992	No	6100.67	No	16055.3	No
Il27	-0.0690531	0.0128574	1	65347.7	No	11652	No	17415	No
Il27ra	1.26007	0.000531306	1	16076.3	No	360.667	Yes	16662.3	No
Il2ra	0.18231	0.0115806	1	84618.6	No	36406.8	No	35023.8	No
Il2rb	1.86344	2.17379e-08	0.000652093	78148.8	No	33589.2	No	57280.2	No
Il2rg	2.13353	2.92984e-12	8.78893e-08	45217.1	No	8420.25	No	13937.1	No
Il3	0.979822			114132	No	39486.3	No	72256.3	No
Il31	-4.60759	1.67528e-09	5.0255e-05	34800.4	No	143	Yes	37399.2	No
Il31ra	0.219733	6.91679e-13	2.0749e-08	54706.3	No	17701.2	No	66073.2	No
Il33	1.46086	8.02663e-08	0.00240783	274311	No	80532.3	No	75742.5	No
Il34	-0.0332262	2.14251e-15	6.42709e-11	123448	No	33620.8	No	50730.5	No
Il3ra	0.121376	2.92788e-16	8.78307e-12	119067	Yes	501.095	Yes	151090	No
Il4	0.445189	0.04331	1	155806	No	18470.9	No	32018.2	No
Il4i1	-2.5419	6.09627e-23	1.82876e-18	544.5	Yes	2048.17	Yes	323.167	Yes
Il4ra	1.60099	1.91018e-61	5.73016e-57	40593	No	63.1333	Yes	21417.3	No
Il5	-1.80865	0.371416	1	114449	No	13445.3	No	10335.7	No
Il5ra	-0.308563	0.0922005	1	21398.7	No	21402	No	21418.3	No
Il6	3.41807	3.54937e-11	1.06474e-06	238806	No	60268.2	No	98400.9	No
Il6ra	0.0702322	5.5162e-21	1.65475e-16	62537	No	184.333	Yes	41772	No
Il6st	1.10063	7.58468e-99	2.27525e-94	4810.47	Yes	58.6667	Yes	110086	No
Il7	1.85987	2.43185e-10	7.29507e-06	73548	No	37067.4	Yes	606973	No
Il7r	0.35009	0.0150203	1	204710	No	175508	No	234078	No
Il9	1.8263	0.00071568	1	201738	No	13648.3	Yes	31979.3	No
Il9r	-2.26857	0.163962	1	4837.73	No	5135.73	No	17340.7	No
Ildr1	0.355478	0.00211097	1	122808	No	56583.5	No	45231.4	No
Ildr2	2.55646	1.92373e-150	5.77079e-146	15111	No	78.1429	Yes	10293	No
Ilf2	0.0421125	1.66517e-09	4.99518e-05	549.278	Yes	58.1333	Yes	43.4	Yes
Ilf3	-0.358875	7.1515e-07	0.0214531	18745.1	Yes	179.667	Yes	353.571	Yes
Ilk	-0.238107	8.94675e-09	0.000268385	48871.2	No	273.167	Yes	17127.7	Yes
Ilkap	-0.471169	0.0224349	1	12986.5	No	63.6296	Yes	21716.7	No
Ilrun	-0.142827	0.0403671	1	85055.2	Yes	284.381	Yes	1435.67	Yes
Iltifb	1.75204	0.0798805	1	127099	No	76806.8	No	100340	No
Ilvbl	1.9804	2.76577e-128	8.29677e-124	309855	No	241.778	Yes	80277	No
Immp1l	-1.32075	0.312168	1	64.6667	Yes	28.6667	Yes	76522.3	Yes
Immp2l	-0.758427	0.805695	1	394493	No	172.667	Yes	142500	No
Immt	-0.230312	0.0164207	1	230.333	Yes	39.6667	Yes	194.333	Yes
Imp3	0.760456	1.30387e-62	3.91136e-58	68.3333	Yes	212	Yes	3923.67	Yes
Imp4	-0.161809	5.03387e-11	1.51006e-06	1408.12	Yes	536.81	Yes	387.476	Yes
Impa1	0.411293	3.04229e-47	9.12625e-43	14304.5	No	122	Yes	31186.7	No
Impa2	0.816855	3.95769e-64	1.18723e-59	56590.5	Yes	747.167	Yes	151.667	Yes
Impact	0.850212	1.73408e-56	5.20189e-52	93859.8	No	716.067	Yes	20019.5	No
Impad1	0.481917	2.64854e-56	7.94508e-52	620300	No	63	Yes	8823	Yes
Impdh1	1.68536	1.65838e-130	4.97482e-126	76137.7	No	133	Yes	4602.13	Yes
Impdh2	-0.220297	0.000911231	1	3519.71	No	523.944	Yes	132.083	Yes
Impg1	-0.173957	0.00163886	1	229529	No	267231	No	197150	No
Impg2	-2.68896	3.19285e-05	0.957791	337058	No	131700	No	85982	No
Ina	1.83859	2.16869e-97	6.50563e-93	43418.7	No	337.333	Yes	589.667	Yes
Inafm1	0.0644308	3.01873e-23	9.0556e-19	8532.33	No	258	Yes	192.333	Yes
Inafm2	-0.0807377	2.80909e-17	8.42672e-13	67279	No	20337.7	No	16024	No
Inava	-1.36486	0.625337	1	67560.5	No	146.167	Yes	77147.2	No
Inca1	-0.969315	0.9575	1	84.8	Yes	10.5333	Yes	59.8667	Yes
Incenp	-0.212994	0.00034779	1	6548.56	Yes	86.6667	Yes	26861.2	Yes
Inf2	1.01103	9.60794e-50	2.88219e-45	35473.4	No	198.833	Yes	35485.7	No
Ing1	0.153571	1.07388e-19	3.22143e-15	128.571	Yes	175.429	Yes	479.048	Yes
Ing2	0.200336	8.99209e-26	2.69745e-21	470.444	Yes	143.111	Yes	282.222	Yes
Ing3	-0.158702	5.34867e-12	1.60449e-07	436.375	Yes	312.333	Yes	189	Yes
Ing4	0.861628	9.02527e-73	2.7074e-68	1456.44	Yes	159.667	Yes	588.667	Yes
Ing5	0.550066	2.15909e-44	6.47683e-40	178.778	Yes	229.333	Yes	145	Yes
Inha	3.71997	0	0	10312.3	No	848.667	Yes	51193	No
Inhba	1.72066	2.02682e-16	6.08005e-12	978237	No	436824	No	273744	No
Inhbb	2.25729	3.11394e-125	9.3412e-121	68192.3	No	47182.7	No	107613	No
Inhbc	1.26689	1.92706e-15	5.7808e-11	56564.3	No	1361.33	Yes	22261	No
Inhbe	-0.690539	0.232585	1	43711.7	No	8887	No	9331	No
Inip	0.404205	2.43648e-39	7.30895e-35	446595	No	28.25	Yes	17437.6	Yes
Inka1	2.28444	1.75105e-15	5.25279e-11	5689.83	Yes	142.167	Yes	9045	No
Inka2	-0.318833	5.17671e-07	0.0155291	6138.5	Yes	163.167	Yes	63701.8	No
Inmt	4.39737	7.80975e-14	2.34277e-09	122204	No	28348.2	No	110766	No
Ino80	0.0545426	4.59893e-11	1.37959e-06	34496.3	Yes	78	Yes	4699	Yes
Ino80b	-0.129839	3.92118e-07	0.0117627	2492.58	No	275.75	Yes	3770.58	Yes
Ino80c	-0.48963	5.03363e-07	0.0150999	699785	No	87	Yes	26613.6	Yes
Ino80d	-0.252358	9.48577e-08	0.00284554	680606	No	229.2	Yes	183.067	Yes
Ino80dos	-0.132452	2.46145e-20	7.38386e-16	671791	No	205.25	Yes	457.667	Yes
Ino80e	-0.104371	1.26326e-11	3.78951e-07	7903.43	Yes	136.167	Yes	2638.79	Yes
Inpp1	0.655093	1.64852e-32	4.94524e-28	338396	No	117.556	Yes	36976.3	No
Inpp4a	0.0614605	3.96944e-27	1.19075e-22	273577	No	189.111	Yes	171.444	Yes
Inpp4b	-0.142099	1.20346e-12	3.61014e-08	640663	No	510893	No	305888	No
Inpp5a	0.546039	1.29447e-49	3.88314e-45	259.167	Yes	228.833	Yes	159.167	Yes
Inpp5b	0.0891369	2.75497e-23	8.26436e-19	9085.62	No	9139.88	No	8242.54	No
Inpp5d	0.872431	4.85167e-36	1.4554e-31	382183	No	77857	No	41268.2	No
Inpp5e	-0.378042	8.23611e-10	2.47067e-05	29772.5	No	58	Yes	51.5	Yes
Inpp5f	0.462281	6.98047e-36	2.094e-31	103.667	Yes	210.6	Yes	19696	Yes
Inpp5j	1.53298	5.22961e-32	1.56878e-27	63441.2	No	10825.5	No	23523.8	No
Inpp5k	-0.0652748	6.90179e-15	2.0704e-10	138.917	Yes	116.917	Yes	7924.95	No
Inppl1	0.184572	4.61146e-22	1.38335e-17	42316.9	No	424.143	Yes	32485.3	No
Ins1	-1.09127	0.47686	1	576959	No	453967	No	132569	No
Ins2	0.313553	1.21165e-07	0.00363471	77201.2	No	18740.9	No	64244.9	No
Insc	0.496714	3.21502e-07	0.00964441	140120	No	36006.7	No	177623	No
Insig1	0.549288	2.96393e-37	8.89121e-33	96	Yes	37.3333	Yes	5971.33	Yes
Insig2	-0.294271	5.3767e-11	1.6129e-06	643623	No	116.375	Yes	117.292	Yes
Insl3	6.19002	1.29543e-141	3.88604e-137	27653.7	No	4942	No	22497.7	No
Insl5	-2.40994	0.033249	1	71896.5	No	40421.2	No	72182.8	No
Insl6	-1.6474	0.0556912	1	25885.3	No	26.3333	Yes	19632	No
Insm1	0.219466	0.20781	1	221913	No	83.6667	Yes	92.6667	Yes
Insm2	-0.965338	0.517555	1	145843	No	173.333	Yes	13532.3	Yes
Insr	1.65282	6.53363e-82	1.95996e-77	277160	No	102	Yes	32553	No
Insrr	0.00571466	0.0925696	1	21163	No	2192.42	No	10254.7	Yes
Insyn1	0.20064	7.70602e-08	0.00231165	126274	No	381.667	Yes	46015.1	No
Insyn2a	-1.25218	0.62962	1	693063	No	120.333	Yes	128376	No
Insyn2b	-0.573156	0.38541	1	216172	No	87802.7	No	137807	No
Ints1	0.268624	3.60328e-26	1.08091e-21	189784	No	536.2	Yes	32617.9	No
Ints10	-0.382844	7.49911e-06	0.224958	86.2222	Yes	133	Yes	137.667	Yes
Ints11	0.2683	1.45606e-25	4.3679e-21	2479.71	Yes	27.6	Yes	8522.48	No
Ints12	0.250598	1.47281e-26	4.41813e-22	1020956	No	102	Yes	72812.3	Yes
Ints13	-0.192435	6.50784e-13	1.95222e-08	12400.4	Yes	630.111	Yes	15087.7	Yes
Ints14	0.157264	1.14312e-28	3.42913e-24	100013	No	319.333	Yes	17682.7	No
Ints2	0.355503	2.8362e-37	8.50803e-33	33468.6	No	138.042	Yes	7715.39	No
Ints3	0.432073	2.2703e-42	6.81046e-38	10791.1	Yes	192.25	Yes	141.583	Yes
Ints4	0.412468	5.30599e-36	1.59169e-31	51648.6	No	58.1111	Yes	18712.7	Yes
Ints5	-0.685686	0.00479188	1	2824.67	No	75	Yes	5476	No
Ints6	-0.527439	6.95946e-09	0.00020877	10682.3	Yes	149.533	Yes	25450.1	Yes
Ints6l	0.334056	1.02519e-51	3.07536e-47	316564	Yes	854.067	Yes	75971.4	No
Ints7	0.0197282	2.27947e-10	6.83797e-06	99.9444	Yes	76.0556	Yes	135.167	Yes
Ints8	-0.582148	0.996141	1	10139.7	Yes	38.6667	Yes	130	Yes
Ints9	0.352466	8.69555e-42	2.60849e-37	132.417	Yes	210.25	Yes	228.25	Yes
Intu	-0.530625	1.64876e-08	0.000494594	34148.8	Yes	1891.5	Yes	24525.8	No
Invs	-0.379877	3.841e-11	1.15222e-06	12648.4	Yes	50	Yes	78929.8	Yes
Ip6k1	0.129193	3.2133e-11	9.63925e-07	107	Yes	258.19	Yes	2438.33	Yes
Ip6k2	-0.296963	7.42763e-05	1	6110.81	Yes	689.571	Yes	1755.61	Yes
Ip6k3	0.489969	0.0029697	1	9488.67	No	10341	No	3824.67	Yes
Ipcef1	-0.247598	1.03665e-06	0.0310973	401630	No	106198	No	80197	No
Ipmk	-0.611503	0.415778	1	509263	No	173.8	Yes	15374.2	No
Ipo11	-0.151299	2.71113e-09	8.13284e-05	43286.8	Yes	85.5	Yes	1532.5	Yes
Ipo13	-0.56408	0.811963	1	161	Yes	856.833	Yes	215.333	Yes
Ipo4	-0.0447441	5.80643e-08	0.00174181	9071.33	No	488.611	Yes	13373.7	Yes
Ipo5	-0.850236	2.62628e-07	0.0078783	263.5	Yes	174.833	Yes	192.833	Yes
Ipo7	0.0335317	2.86823e-17	8.60412e-13	27945.9	No	128.75	Yes	15782.9	No
Ipo8	0.00402462	3.72823e-24	1.1184e-19	358698	No	365.25	Yes	48169.4	No
Ipo9	-0.620411	0.967302	1	299463	No	208	Yes	3898	Yes
Ipp	0.159469	8.02492e-18	2.40732e-13	79611.8	No	70.8333	Yes	2887.83	Yes
Ippk	-1.41199	0.00135359	1	53343	No	335	Yes	11482.8	Yes
Iqank1	-2.40795	1.08633e-18	3.25877e-14	40501.6	No	612.8	Yes	6515.83	Yes
Iqca	-3.02119	1.6639e-13	4.99136e-09	383538	No	174.333	Yes	74397.6	Yes
Iqca1l	-5.66066	2.08932e-88	6.26754e-84	16648.5	No	757.333	Yes	22055.2	No
Iqcb1	-0.810152	5.30033e-09	0.000158999	24455	No	46.25	Yes	113.417	Yes
Iqcc	-0.0613159	2.16321e-13	6.48919e-09	15084.1	No	11.9167	Yes	56.5833	Yes
Iqcd	-5.3681	5.01122e-52	1.50326e-47	200.5	Yes	280.5	Yes	330.167	Yes
Iqce	-0.967405	0.0259549	1	7022.11	No	178.875	Yes	282.458	Yes
Iqcf1	-6.90162	4.61129e-17	1.38329e-12	19542.3	No	18341.7	No	20891.2	No
Iqcf2	-4.93939	1.71845e-73	5.15502e-69	53289.2	No	13193.7	No	47119.6	No
Iqcf4	-7.85691	2.2848e-32	6.85396e-28	66698.3	No	25677	No	49839.3	No
Iqcf5	-6.18876	5.57205e-14	1.6715e-09	24954	No	17433.7	No	27459.7	No
Iqcf6	-5.88027	7.38153e-10	2.21431e-05	113690	No	14246.5	No	30905.8	No
Iqcg	-1.13149	0.501215	1	269777	Yes	2445.08	Yes	458.667	Yes
Iqch	-1.65379	4.08875e-07	0.0122654	217129	Yes	24.6667	Yes	68019.2	No
Iqcj	-1.276	0.408247	1	354136	No	163125	No	195769	No
Iqck	-0.282023	2.4582e-11	7.37411e-07	97593.2	No	264.4	Yes	11405.8	Yes
Iqcm	-2.52955	2.29467e-12	6.88355e-08	210153	No	231609	No	208243	No
Iqcn	-6.15429	2.8467e-26	8.53952e-22	3900.67	No	2671.67	No	2493.33	No
Iqgap1	0.266536	4.30882e-26	1.29256e-21	19299	Yes	69	Yes	194.5	Yes
Iqgap2	0.0282452	1.32184e-32	3.96527e-28	331066	No	286.333	Yes	322	Yes
Iqgap3	1.57949	2.36243e-87	7.08681e-83	37172.7	No	2649.22	Yes	13712	No
Iqsec1	-1.0327	4.25357e-21	1.27599e-16	106073	Yes	249.056	Yes	37180	No
Iqsec2	1.22911	1.66494e-66	4.99448e-62	124043	No	52328.3	No	79782	No
Iqsec3	2.15641	8.92542e-18	2.67745e-13	254780	No	398.667	Yes	59289	No
Iqub	-0.902186	0.871314	1	104250	No	12607.3	No	12509.3	No
Irak1	1.04607	3.56174e-98	1.06845e-93	42106.4	No	239.404	Yes	57751.9	No
Irak1bp1	-0.507423	4.31384e-08	0.00129407	407764	No	391.667	Yes	214355	No
Irak2	-0.447356	5.32557e-12	1.59756e-07	27803.4	No	102.667	Yes	19293.8	No
Irak3	-0.525832	0.00211924	1	523097	No	248.833	Yes	10537.5	Yes
Irak4	0.620438	2.28683e-30	6.86003e-26	887753	Yes	80.3333	Yes	108	Yes
Ireb2	-0.458694	0.000264776	1	14180.1	Yes	88	Yes	198.333	Yes
Irf1	3.02398	1.47866e-272	4.43567e-268	81599.3	No	510.533	Yes	209.222	Yes
Irf2	1.89756	3.00409e-92	9.01168e-88	58861.2	No	267.667	Yes	27963.4	No
Irf2bp1	-0.348205	1.91462e-11	5.74349e-07	59.6667	Yes	91.6667	Yes	660.667	Yes
Irf2bp2	1.01303	3.65175e-88	1.09545e-83	57413.7	Yes	72	Yes	596.333	Yes
Irf2bpl	1.08477	1.13342e-99	3.40003e-95	180030	No	114.333	Yes	10634.7	No
Irf3	-0.202532	2.33504e-11	7.00466e-07	408.095	Yes	2383.27	Yes	4062.95	Yes
Irf4	1.53841	1.45396e-05	0.436159	521004	No	132	Yes	218045	No
Irf5	1.33311	7.62385e-23	2.287e-18	109929	No	540.333	Yes	8233.72	No
Irf6	0.67291	4.81438e-18	1.44422e-13	839366	No	21.5	Yes	150507	No
Irf7	3.77896	2.73149e-28	8.19391e-24	25077.7	No	3364.13	No	11779.1	No
Irf8	4.62438	1.82476e-263	5.47393e-259	6120.57	No	279	Yes	39618.8	No
Irf9	0.0629272	1.37974e-31	4.13894e-27	10033.6	No	4195.33	No	13192.4	No
Irgc1	-7.73113	1.5603e-142	4.6806e-138	33087.3	No	4738.4	No	5796.67	Yes
Irgm1	2.89604	7.72859e-74	2.31842e-69	38207.1	No	207.667	Yes	9988.44	No
Irgm2	3.44811	1.47396e-68	4.42159e-64	58705.2	No	5469.33	No	2103.33	Yes
Irgq	0.836101	9.81787e-29	2.94517e-24	10885.3	No	153	Yes	143.667	Yes
Irs1	2.47464	8.76111e-59	2.62816e-54	5679	No	579.333	Yes	3500.67	Yes
Irs2	2.40906	7.58979e-171	2.27679e-166	182678	Yes	357	Yes	477.333	Yes
Irs3	1.26097	5.60559e-11	1.68157e-06	11083.5	No	4254.17	No	11689.2	No
Irs4	1.3094	1.04918e-08	0.000314734	512441	No	167429	Yes	335568	No
Irx1	2.60705	4.50952e-19	1.35277e-14	1.48423e+06	No	78.3333	Yes	99544.2	No
Irx2	1.97941	1.64196e-20	4.92554e-16	1.14055e+06	No	414.222	Yes	3625.78	Yes
Irx3	1.18726	7.55821e-11	2.26731e-06	82499.7	No	146.333	Yes	57809.3	Yes
Irx3os	1.9132	9.87771e-05	1	81509.3	No	657.111	Yes	58340.1	Yes
Irx4	-0.182424	0.0344389	1	724882	No	5242.67	No	166808	No
Irx5	-2.18969	0.0121419	1	1053	Yes	62	Yes	103869	Yes
Irx6	1.81073	4.97409e-06	0.149213	17540.7	No	51888.3	Yes	68253.3	No
Isca1	-1.08661	0.11117	1	144.2	Yes	128.2	Yes	37734	No
Isca2	0.153986	9.8117e-31	2.94331e-26	222.667	Yes	276.667	Yes	3989.78	Yes
Iscu	0.429808	6.33565e-45	1.90057e-40	12664.9	Yes	301.667	Yes	517.619	Yes
Isg15	5.35374	2.14386e-21	6.43115e-17	43031.7	No	2328	No	2576	No
Isg20	-1.33196	0.458772	1	18004.7	No	13290.3	No	60539.9	No
Isg20l2	-0.904933	0.891969	1	22938	No	29.6667	Yes	5253.67	No
Isl1	0.76508	2.05308e-21	6.15882e-17	1.38666e+06	No	886.4	Yes	18892.8	Yes
Isl2	0.108965	0.000650541	1	10087.1	Yes	435	Yes	482.167	Yes
Islr	1.86677	3.02434e-33	9.07242e-29	228635	No	289	Yes	45427.3	No
Islr2	0.366235	2.86211e-07	0.00858574	244243	No	854.627	Yes	18807	No
Ism1	0.989287	1.32186e-10	3.96531e-06	269719	No	264.667	Yes	139348	No
Ism2	1.43583	1.43644e-30	4.30902e-26	18060.2	No	132.667	Yes	53956.2	No
Isoc1	-0.028206	3.62007e-10	1.08595e-05	1157330	No	348	Yes	197833	No
Isoc2a	0.693433	6.3072e-58	1.89203e-53	205.333	Yes	171.667	Yes	10880	No
Isoc2b	1.97527	6.12875e-65	1.8385e-60	3190.67	Yes	1485.17	Yes	6306.93	No
Ist1	-0.0795316	0.00269525	1	3381.67	Yes	35.4444	Yes	4313.78	Yes
Isx	1.12815	0.48876	1	120300	No	57548.8	No	189292	No
Isy1	0.486155	8.22592e-43	2.46761e-38	9781.42	No	94.381	Yes	1121	Yes
Isyna1	0.944189	3.04462e-144	9.13324e-140	209.259	Yes	210.296	Yes	369.519	Yes
Itch	-0.843157	1.80733e-10	5.42164e-06	54176.3	No	42.1905	Yes	10535.7	Yes
Itfg1	-0.635064	0.822792	1	140015	No	84	Yes	26640.7	Yes
Itfg2	0.297847	1.35595e-34	4.06758e-30	38879.9	No	41.1429	Yes	5126.83	Yes
Itga1	0.61054	3.62551e-30	1.08758e-25	875450	No	7479.5	No	10325.4	No
Itga10	-0.0551722	0.0172973	1	24970.7	No	8308.67	No	15038	No
Itga11	-1.4893	0.00131645	1	126649	No	15325.3	No	60136.7	No
Itga2	0.161049	1.15826e-06	0.0347456	771601	No	45.3333	Yes	65329.5	No
Itga2b	-0.331138	0.000141276	1	22258	No	343.5	Yes	857.556	Yes
Itga3	1.93793	1.11463e-140	3.34368e-136	23141.2	No	324	Yes	12541	No
Itga4	1.95616	1.15696e-16	3.47064e-12	1.12801e+06	No	101264	No	145065	No
Itga5	2.33952	1.23305e-109	3.6989e-105	38475.6	No	15577.8	No	14516.8	Yes
Itga6	2.33149	1.69807e-180	5.09388e-176	112434	No	114	Yes	37197.5	No
Itga7	0.99867	1.18682e-44	3.56022e-40	14072.3	No	1409.33	Yes	37712.5	No
Itga8	-0.522299	0.0069699	1	339626	No	134.333	Yes	367468	No
Itga9	2.47838	8.8916e-151	2.6673e-146	163690	No	9	Yes	41426.5	No
Itgad	-2.49146	0.000147258	1	38296.5	No	36441.5	No	21456.8	No
Itgae	-0.661786	0.00110273	1	44538.3	No	38494.7	No	45305.3	No
Itgal	1.05244	3.83225e-19	1.1496e-14	18575	No	24411.3	No	13587.8	No
Itgam	2.79251	9.55214e-26	2.86545e-21	99227.1	No	6726.22	No	50884.8	No
Itgav	0.584753	1.73364e-75	5.20056e-71	621425	No	50.4286	Yes	95.0952	Yes
Itgax	1.14525	2.88315e-08	0.000864886	73791.5	No	61244.3	No	42745.6	No
Itgb1	-0.047105	0.0127512	1	296414	No	122.556	Yes	212342	No
Itgb1bp1	-0.341191	1.55059e-10	4.65147e-06	90814.6	No	71.0833	Yes	56178.7	No
Itgb1bp2	0.0645553	0.00296614	1	20901.5	No	20786.5	No	20835.2	No
Itgb2	2.28082	1.57414e-24	4.72211e-20	47255.5	No	1066.47	Yes	12153.2	No
Itgb2l	-0.0911564	0.212812	1	211605	No	38622.2	No	61710.9	No
Itgb3	1.52974	6.8949e-74	2.06833e-69	50327.2	No	49.3333	Yes	240	Yes
Itgb3bp	-0.863615	0.0746054	1	547211	No	26966.3	Yes	85941	No
Itgb4	0.483906	7.34306e-16	2.20277e-11	25598.1	No	806.556	Yes	22030.1	No
Itgb5	1.65505	7.00435e-130	2.10117e-125	770966	No	47.3333	Yes	38790.7	No
Itgb6	-2.30803	0.828881	1	213743	No	24321.7	No	94123.9	No
Itgb7	-0.281242	3.79703e-05	1	49121.9	No	7344.47	No	2856.67	Yes
Itgb8	3.1915	1.14034e-65	3.42081e-61	628259	No	114	Yes	509325	No
Itgbl1	-1.38611	0.519145	1	472675	No	880	Yes	50561.2	Yes
Itih1	-0.585566	0.314086	1	67121.7	No	7427.33	No	18807.7	No
Itih2	6.93114	0	0	640373	No	22494.3	No	33888.1	No
Itih3	1.11451	0.000219924	1	72594.7	No	31532.8	No	26842.8	No
Itih4	0.0746781	0.000724493	1	53764.7	No	43371.3	No	42262	No
Itih5	2.53774	1.00971e-68	3.02894e-64	617847	No	76.3333	Yes	29338.3	No
Itk	-0.0199193	0.00138341	1	37545.8	No	43748.2	No	34416.2	No
Itln1	1.43828	0.160423	1	46080.5	No	29516.5	No	55981.8	No
Itm2a	2.46518	1.73378e-19	5.20099e-15	828879	No	137666	Yes	566813	No
Itm2b	1.30641	2.92509e-207	8.77468e-203	1.36344e+06	No	45.5	Yes	123.5	Yes
Itm2c	1.79973	5.65148e-197	1.69533e-192	111632	No	169	Yes	185	Yes
Itpa	-0.378449	5.1415e-09	0.000154235	222697	No	91.6	Yes	1124.6	Yes
Itpk1	0.251514	2.71097e-29	8.13236e-25	46004	Yes	207.333	Yes	1695	Yes
Itpka	1.27845	2.82998e-45	8.48938e-41	83539.7	No	236.333	Yes	10609.3	No
Itpkb	2.5832	1.17197e-277	3.51568e-273	91476.2	No	19336.5	No	43849.8	No
Itpkc	-0.147097	7.74028e-14	2.32193e-09	6693.08	Yes	42.8333	Yes	99.1667	Yes
Itpr1	1.59976	7.88519e-153	2.3654e-148	262845	No	127.667	Yes	134501	No
Itpr2	1.44951	2.21132e-82	6.63352e-78	58220.7	No	237.867	Yes	82440.7	No
Itpr3	1.23947	5.90626e-98	1.77176e-93	46666.7	No	262.833	Yes	433.333	Yes
Itpr3os	-6.54338	1.7292e-18	5.18724e-14	42822	No	4233.67	No	5160.67	No
Itprid1	0.218623	5.71687e-05	1	570338	No	239410	No	114700	No
Itprid2	0.191138	3.71215e-26	1.11357e-21	1.1014e+06	No	218.833	Yes	32259.7	No
Itprip	0.689342	1.32121e-07	0.00396337	40863.2	No	165.833	Yes	9580.83	No
Itpripl1	1.19148	4.30211e-50	1.29055e-45	9425.33	No	386	Yes	5350.89	No
Itpripl2	0.131969	4.63079e-15	1.38915e-10	27688.7	No	244.333	Yes	37432	No
Itsn1	-0.532295	0.290159	1	55765.6	Yes	170.071	Yes	515.548	Yes
Itsn2	-1.06748	2.83357e-11	8.50013e-07	70269.4	No	237.2	Yes	15315.9	Yes
Ivd	1.72775	7.88248e-187	2.36459e-182	6395.12	Yes	838.667	Yes	7165.67	Yes
Ivl	0.979822			1284354	No	328059	No	179969	No
Ivns1abp	0.403099	5.36571e-28	1.6096e-23	2891.53	Yes	131.833	Yes	610.833	Yes
Iws1	-0.197753	0.684742	1	4056.71	Yes	247.083	Yes	193.25	Yes
Iyd	-0.409722	0.47686	1	1.52718e+06	No	325422	No	205412	No
Izumo1	-2.36373	2.46967e-11	7.40851e-07	12314.7	No	49	Yes	2509.67	Yes
Izumo1r	1.93063	4.31341e-06	0.129394	90287.3	No	43633.7	No	66102.3	No
Izumo2	-7.01984	1.01131e-31	3.03373e-27	26647.3	No	11293	No	18729.3	No
Izumo3	-6.33622	1.48737e-13	4.4618e-09	540882	No	754595	No	497445	No
Izumo4	-1.72794	0.00873741	1	599.972	Yes	519.361	Yes	471.718	Yes
Jade1	-0.285275	0.889133	1	116558	No	100.444	Yes	2016.96	Yes
Jade2	0.26876	2.63872e-27	7.91564e-23	112651	No	780.917	Yes	8767.08	No
Jade3	-0.591127	0.354218	1	20543.7	Yes	149	Yes	44810	Yes
Jag1	-0.584758	5.74405e-07	0.017231	144831	No	376	Yes	80360.5	No
Jag2	-2.13744	4.17505e-90	1.25243e-85	32656.1	Yes	3270.05	Yes	440.833	Yes
Jagn1	0.321051	4.84557e-32	1.45357e-27	15505.8	No	61	Yes	7947.44	Yes
Jak1	0.682029	8.24396e-51	2.47302e-46	282131	No	53.3333	Yes	38907.3	No
Jak2	0.115764	2.98064e-31	8.94133e-27	73385.3	No	290.417	Yes	278.667	Yes
Jak3	2.89732	5.07957e-57	1.52377e-52	33295.7	No	1439.87	Yes	18428.3	No
Jakmip1--chr5:37028335(+)	1.21967	9.14579e-71	2.74355e-66
Jakmip2	0.681369	4.24704e-17	1.27403e-12	523523	No	82	Yes	90863.7	No
Jakmip3	1.17497	2.27126e-41	6.81333e-37	84164.3	No	27993.1	No	29851.7	No
Jam2	2.64638	1.21126e-153	3.63352e-149	43366	No	219.167	Yes	13319.8	Yes
Jam3	-0.283864	8.74286e-07	0.0262268	78845.6	No	20.1111	Yes	6218.67	Yes
Jaml	-0.908374	0.104639	1	151119	No	19455	No	17465.8	No
Jarid2	-0.174672	0.846603	1	9792	Yes	474.548	Yes	606.738	Yes
Jazf1	-1.08719	0.739739	1	191987	No	100	Yes	61386.8	No
Jcad	0.163723	1.27627e-27	3.82855e-23	609950	No	12	Yes	69474	Yes
Jchain	0.426293	2.70369e-05	0.811053	167518	No	27088.2	No	70857.8	No
Jdp2	3.93483	1.54957e-63	4.64841e-59	46319.9	No	458.889	Yes	54478.4	No
Jhy	-1.0108	0.728056	1	95973.3	No	916.5	Yes	21901.7	No
Jkamp	0.567662	4.66128e-52	1.39829e-47	162.667	Yes	138.833	Yes	160.167	Yes
Jmjd1c	0.151606	1.36851e-11	4.10524e-07	36697.1	Yes	147.867	Yes	5937.27	Yes
Jmjd4	0.109146	1.20838e-22	3.62489e-18	15011	No	119	Yes	500.667	Yes
Jmjd6	0.243726	2.6824e-29	8.04667e-25	415.905	Yes	420.238	Yes	330.444	Yes
Jmjd7	0.219497	2.06719e-17	6.20115e-13	37088.3	No	5032.4	Yes	25238.3	No
Jmjd8	0.827511	6.2352e-48	1.87043e-43	3768.96	No	1679.57	Yes	3872.62	No
Jmy	-0.0800718	9.57984e-08	0.00287376	763382	No	137.167	Yes	43.8333	Yes
Josd1	0.156275	1.76656e-24	5.29932e-20	969	Yes	61.6667	Yes	974.333	Yes
Josd2	-1.30591	1.68966e-09	5.06865e-05	9599.21	Yes	93.7193	Yes	205.825	Yes
Jph1	-0.982536	0.539875	1	265438	No	44.6667	Yes	1851.33	Yes
Jph2	-0.388229	0.000405922	1	135302	No	21463.7	No	14621.7	No
Jph3	0.987971	4.99857e-39	1.49947e-34	60581.2	No	321.333	Yes	7228	Yes
Jph4	1.67552	7.81261e-96	2.34363e-91	67094.9	No	559.111	Yes	13464.1	No
Jpt1	-0.150729	0.00769235	1	185.333	Yes	260	Yes	8634	No
Jpt2	-0.152902	4.16151e-07	0.0124837	80.1333	Yes	106.133	Yes	101.467	Yes
Jpx	-0.125653	2.86803e-11	8.6035e-07	335475	No	34756	No	102103	No
Jrk	-1.09254	0.633763	1	77889.3	No	256.667	Yes	58804	No
Jrkl	-0.696682	7.98243e-05	1	388173	No	58	Yes	1074.33	Yes
Jsrp1	2.40738	1.62086e-83	4.86225e-79	9485.42	No	5057.83	No	10696.9	No
Jtb	1.10914	2.02925e-104	6.08735e-100	29850.8	No	174	Yes	1299	Yes
Jun	3.12069	0	0	128	Yes	161.667	Yes	345.333	Yes
Junb	4.58997	0	0	2387.33	Yes	142.333	Yes	17106.7	Yes
Jund	0.568702	5.57353e-91	1.67195e-86	91	Yes	121.333	Yes	830	Yes
Junos	0.315102	2.5674e-24	7.7017e-20	594.667	Yes	199.667	Yes	642.889	Yes
Jup	-0.560818	6.80726e-08	0.00204204	9606.48	Yes	97.3333	Yes	113.333	Yes
K230015D01Rik	1.38223	1.44629e-06	0.0433858	95126.7	No	568.667	Yes	668.667	Yes
Kalrn	0.800012	9.23444e-64	2.77015e-59	702803	No	493.333	Yes	57322.7	Yes
Kank1	1.956	1.64556e-183	4.93635e-179	771208	No	213.167	Yes	1765.67	Yes
Kank2	1.30307	5.91601e-117	1.77468e-112	12788.2	Yes	268.667	Yes	12458	No
Kank3	-0.0253122	1.1068e-21	3.32018e-17	16737.1	Yes	443.111	Yes	488.444	Yes
Kank4	0.82421	1.1178e-09	3.35319e-05	101638	No	36.6667	Yes	139464	No
Kank4os	-0.381972	0.000242632	1	101885	No	23806.7	No	139710	No
Kansl1	-0.649834	8.05865e-23	2.41743e-18	23665.9	Yes	789.6	Yes	995.4	Yes
Kansl1l	-0.412509	3.0094e-05	0.902759	75293.7	No	496	Yes	83.8889	Yes
Kansl2	-0.268596	0.64587	1	1006.73	Yes	92	Yes	85.6667	Yes
Kansl3	0.131199	1.55344e-18	4.66002e-14	43524.6	No	347.481	Yes	24026.6	Yes
Kantr	0.605125	3.56032e-42	1.06802e-37	1246.29	Yes	48.1111	Yes	41798.7	No
Kap	1.37216	0.226089	1	541066	No	181792	No	197553	No
Kars	0.038302	5.21883e-10	1.56555e-05	46736.2	No	120.933	Yes	26046.2	Yes
Kat14	-0.464841	0.000205954	1	101717	No	68.3333	Yes	32020.7	Yes
Kat2a	0.957323	5.35375e-76	1.60602e-71	17281.7	No	140.333	Yes	4449.67	No
Kat2b	2.45181	1.05415e-178	3.16223e-174	49749.2	No	443	Yes	30101	Yes
Kat5	-0.52886	4.81089e-06	0.144317	386.333	Yes	327.556	Yes	2791.33	Yes
Kat6a	0.12493	3.40941e-10	1.02276e-05	44581.9	No	163	Yes	17433.6	No
Kat6b	-0.298234	1.88156e-06	0.056443	16430.4	Yes	535.75	Yes	390.417	Yes
Kat7	-0.0564371	0.000843975	1	181	Yes	303.074	Yes	754.367	Yes
Kat8	0.00466861	2.12867e-19	6.38559e-15	55206.3	No	3368.33	Yes	9975.25	No
Katna1	0.164689	2.70923e-24	8.12716e-20	41222.3	No	5.33333	Yes	170.667	Yes
Katnal1	-1.29821	0.0943674	1	242.067	Yes	237.067	Yes	199.333	Yes
Katnal2	-0.653958	0.00856407	1	68.7917	Yes	44.7083	Yes	6045.21	Yes
Katnb1	-0.603607	0.00218192	1	645.333	Yes	705	Yes	898.333	Yes
Katnbl1	-0.209666	3.26419e-11	9.79191e-07	632468	No	57.8333	Yes	37641.8	No
Kazald1	0.575259	5.69608e-06	0.170871	6084	Yes	409	Yes	492.5	Yes
Kazn	1.46992	3.32611e-119	9.97766e-115	56405	No	75	Yes	45068.3	No
Kbtbd11	-0.571699	0.0053656	1	478829	No	204.889	Yes	89019.6	No
Kbtbd12	-0.263139	0.00146961	1	57947.8	No	149	Yes	64771.2	No
Kbtbd13	0.823655	4.14744e-32	1.24415e-27	31431	No	276.667	Yes	17594.7	No
Kbtbd2	1.19209	2.06594e-82	6.1974e-78	55159.8	No	338.583	Yes	411.25	Yes
Kbtbd3	0.109796	2.57671e-22	7.72962e-18	31.3333	Yes	155.333	Yes	157	Yes
Kbtbd4	0.544586	8.42612e-37	2.52767e-32	99189.1	No	564.8	Yes	12802.2	No
Kbtbd6	-0.530604	0.000166102	1	90545	No	28.3333	Yes	16863.3	No
Kbtbd7	-0.465239	4.52927e-12	1.35869e-07	107415	No	18.3333	Yes	48.6667	Yes
Kbtbd8	-0.80476	0.00785957	1	187	Yes	183.5	Yes	233.667	Yes
Kbtbd8os	1.40027	0.0150018	1	114.333	Yes	123.333	Yes	272	Yes
Kcmf1	-0.0565499	0.0536115	1	260971	No	155.417	Yes	912.917	Yes
Kcna1	1.98716	6.49257e-13	1.94764e-08	98678.7	Yes	716.556	Yes	70195.3	No
Kcna10	0.127649	0.47686	1	116709	No	86270.3	No	61194.7	No
Kcna2	2.16951	2.90845e-09	8.72476e-05	160837	No	22397.9	Yes	115088	No
Kcna3	-0.869222	0.314086	1	197840	No	44.3333	Yes	139342	No
Kcna4	0.0361286	0.0871296	1	677941	No	211277	No	156473	No
Kcna5	3.58121	8.69051e-06	0.260698	177055	No	36992.3	Yes	111582	No
Kcna6	2.50656	1.63864e-42	4.9156e-38	109914	No	389.444	Yes	27479.3	No
Kcna7	1.03785	0.000461474	1	6638.67	No	445	Yes	3069.33	Yes
Kcnab1	0.225814	1.85438e-08	0.000556277	185195	No	140840	Yes	155893	No
Kcnab2	-0.00937322	4.34911e-17	1.30465e-12	20589.7	Yes	158.444	Yes	156.111	Yes
Kcnab3	0.618226	2.56777e-39	7.7028e-35	2526.44	Yes	915.667	Yes	1307.89	Yes
Kcnab3os	-0.455764	0.066944	1	5996.33	No	154.667	Yes	2480.67	Yes
Kcnb1	1.8778	4.5375e-93	1.36116e-88	29512.4	Yes	404	Yes	28549.6	No
Kcnb2	0.992923	1.94382e-35	5.83108e-31	378755	No	303.667	Yes	469070	No
Kcnc1	-1.66531	0.40358	1	48223.7	No	566.333	Yes	76048.7	No
Kcnc2	3.56708	9.31614e-129	2.79466e-124	892467	No	838.25	Yes	138053	No
Kcnc3	-0.204249	3.85585e-08	0.00115668	995.238	Yes	91	Yes	13370.7	Yes
Kcnc4	1.63584	2.41935e-10	7.25755e-06	86142.7	No	137.667	Yes	59885.7	No
Kcnd1	0.667107	8.45056e-23	2.535e-18	19331	No	19009.7	No	6481.67	Yes
Kcnd2	-0.317344	1.089e-19	3.26679e-15	504751	No	614	Yes	366995	No
Kcnd3	-0.703572	0.000246747	1	127801	No	247.111	Yes	20847.9	No
Kcnd3os	0.192401	9.37966e-09	0.000281371	156980	No	196	Yes	15827.7	No
Kcne1	3.02208	8.89155e-31	2.66729e-26	77420.3	No	297	Yes	13659	No
Kcne1l	-1.05886	0.99056	1	917035	No	77831	No	65321.7	No
Kcne2	-2.32387	0.154302	1	117276	No	7167.83	No	30417.5	No
Kcne3	-5.04435	2.46922e-23	7.40717e-19	90707.4	No	12612.8	No	30356.2	No
Kcne4	2.54219	1.02069e-12	3.06187e-08	591794	No	56320.5	No	247663	No
Kcnf1	-0.415835	0.518373	1	68151.7	No	89700.3	No	70720.3	No
Kcng1	0.384612	8.88755e-10	2.66609e-05	48594.7	No	403.889	Yes	12492.8	No
Kcng2	1.88542	7.1489e-39	2.14453e-34	81184.3	No	851	Yes	101689	No
Kcng3	1.23393	2.33201e-91	6.99557e-87	134314	No	331.667	Yes	35433.3	Yes
Kcng4	1.24763	3.92719e-21	1.17808e-16	2746	No	22894.3	No	26355.3	No
Kcnh1	0.853389	1.73503e-08	0.000520474	248972	No	60155	No	74501.4	No
Kcnh2	1.1624	3.89464e-62	1.16831e-57	44303.1	No	3237	Yes	108444	No
Kcnh3	1.6464	3.26442e-19	9.7926e-15	44780.1	No	3250.11	Yes	13524.1	No
Kcnh4	0.693764	0.00104859	1	14403.3	No	117	Yes	5590	Yes
Kcnh5	-1.34586	0.59088	1	286071	No	563.667	Yes	88624.7	No
Kcnh6	-0.569325	0.0671399	1	18626.6	No	95	Yes	6006.83	No
Kcnh7	-1.09162	0.138706	1	371421	No	346669	No	339528	No
Kcnh8	-0.73404	0.184861	1	431813	No	1122.67	Yes	505876	No
Kcnip1	-0.711442	0.021241	1	145913	No	29620.3	Yes	54405.1	No
Kcnip2	-0.471717	0.0004533	1	61595.8	No	1075.56	Yes	14277.3	No
Kcnip3	-0.33414	0.000869027	1	67311.6	No	69.6667	Yes	8937.67	Yes
Kcnip4	-2.34341	1.33181e-10	3.99517e-06	1.96248e+06	No	398339	No	511551	No
Kcnj1	-0.374649	0.713757	1	212399	No	26333.8	No	101352	No
Kcnj10	1.30359	3.8843e-17	1.16521e-12	23513.3	No	75.6667	Yes	16893.7	No
Kcnj11	-1.60758	0.145575	1	75518.3	No	392.833	Yes	8924.53	No
Kcnj12	-0.248099	0.0612735	1	75110	No	48516.6	No	25682.2	No
Kcnj13	0.519526	0.0843772	1	547308	No	63454.3	No	48147	No
Kcnj14	0.728619	5.74234e-07	0.0172259	5088	No	6786.33	No	9444	No
Kcnj15	1.99262	1.90725e-08	0.000572137	297123	No	54668.1	No	59547.3	No
Kcnj16	0.471911	6.04701e-05	1	60851.8	No	74565.8	No	230873	No
Kcnj2	1.251	2.28668e-08	0.00068596	91.3333	Yes	42	Yes	249136	No
Kcnj3	-0.589043	0.0594042	1	1.5003e+06	No	783818	No	821046	No
Kcnj4	-0.607492	0.0949261	1	102791	No	235	Yes	16441.3	No
Kcnj5	0.967677	0.00303316	1	252004	No	1297.44	Yes	67150.6	No
Kcnj6	-1.55028	0.0280456	1	166410	No	356	Yes	103737	No
Kcnj8	0.575585	0.00243088	1	67762.2	No	244.5	Yes	81514.2	No
Kcnj9	-3.51706	1.07654e-11	3.22942e-07	35750	No	1944	Yes	5931	Yes
Kcnk1	6.66258	1.98331e-90	5.94955e-86	240283	No	29915	No	133256	No
Kcnk10	-1.38027	0.703109	1	555916	No	207.5	Yes	37410.4	No
Kcnk12	0.358053	0.000788773	1	84563.3	No	31.3333	Yes	58960.7	No
Kcnk13	1.91413	3.51368e-46	1.05403e-41	53669.7	No	86.6667	Yes	23579.7	No
Kcnk15	0.0807758	0.0801241	1	99373.7	No	45.6667	Yes	28122	No
Kcnk16	-0.898855	0.47686	1	192876	No	21254.2	No	33643.8	No
Kcnk18	-0.00437616	0.625121	1	378195	No	14424.3	No	10382	No
Kcnk2	-0.131968	4.10255e-13	1.23068e-08	161599	No	280.333	Yes	109673	No
Kcnk3	2.28375	4.25897e-84	1.2776e-79	55801.5	No	653	Yes	68435.2	No
Kcnk4	0.349517	1.13713e-14	3.41117e-10	6797.19	No	770.286	Yes	3054.33	Yes
Kcnk5	0.676365	2.2889e-32	6.86625e-28	192257	No	44.6667	Yes	5911.67	Yes
Kcnk6	1.64628	5.41715e-77	1.62504e-72	5213.33	No	604	Yes	6398.33	No
Kcnk7	-0.312446	0.625121	1	12045.1	No	7453	No	8721.67	No
Kcnk9	0.811663	0.00242267	1	343472	No	88829.7	Yes	175886	No
Kcnma1	0.708183	2.50638e-66	7.51864e-62	838276	No	336.167	Yes	198317	No
Kcnmb1	-0.897133	0.32532	1	113211	No	28604	No	36114.3	No
Kcnmb2	-0.580805	3.85828e-05	1	384656	No	74702.8	No	115716	No
Kcnmb3	-0.0263881	0.152699	1	16179	No	18286	No	16752.7	No
Kcnmb4	0.444199	1.0677e-32	3.20289e-28	508406	No	166.111	Yes	1707.44	Yes
Kcnmb4os1	-6.62119	1.22838e-14	3.6849e-10	541407	No	37113.3	No	54017.7	No
Kcnmb4os2	-0.244063	0.00016133	1	502633	No	298.333	Yes	1929.75	Yes
Kcnn1	-0.781545	0.13076	1	5900.08	No	1026.07	Yes	1527.83	Yes
Kcnn2	-0.406983	2.49475e-05	0.748375	650183	No	1091.07	Yes	66158.5	Yes
Kcnn3	0.586626	1.23067e-10	3.69177e-06	116497	No	11665.7	Yes	35097.7	No
Kcnn4	0.292607	1.13056e-07	0.00339146	17702.1	No	4909.8	No	12771.9	No
Kcnq1	0.177827	1.40813e-18	4.2241e-14	27973.9	No	696	Yes	13017.8	Yes
Kcnq1ot1	-1.79872	9.39455e-48	2.81818e-43	162.333	Yes	92.3333	Yes	145766	No
Kcnq2	-0.93672	0.216743	1	183169	No	38884.8	No	79915.5	No
Kcnq3	-0.890641	0.601695	1	834875	No	390.5	Yes	390545	No
Kcnq4	-0.321574	0.000719634	1	46746.3	No	492.833	Yes	10905.2	No
Kcnq5	-0.900461	0.00116338	1	664206	No	367.5	Yes	93320.1	Yes
Kcnrg	-0.0591012	0.132893	1	34008.2	No	7597.17	No	18884.8	No
Kcns1	0.583953	2.51624e-35	7.54822e-31	65475.3	No	1697.33	No	34225	No
Kcns2	1.13393	1.28016e-09	3.84023e-05	746221	No	264.167	Yes	157718	No
Kcns3	-0.305798	0.015034	1	1414114	No	1128.67	Yes	48388.7	No
Kcnt1	2.47427	5.30308e-146	1.59082e-141	72767.4	No	129.867	Yes	31505.5	No
Kcnt2	0.23811	5.71741e-17	1.71511e-12	615125	No	264131	Yes	163469	No
Kcnu1	-1.59665	0.000223519	1	31308.3	Yes	1891	Yes	20579	Yes
Kcnv1	0.979822			332225	No	431661	No	54575.2	No
Kcnv2	1.74603	3.00775e-23	9.02265e-19	78045	No	35336	Yes	167772	No
Kcp	3.17936	2.4646e-135	7.39331e-131	105839	No	924.467	Yes	6893.83	No
Kctd1	0.0841699	2.98842e-16	8.96467e-12	194863	No	6230.83	Yes	100446	No
Kctd10	0.83754	3.07859e-68	9.23514e-64	4357.86	Yes	65.5556	Yes	121.111	Yes
Kctd11	0.224738	6.22529e-07	0.0186746	13234.3	No	210.5	Yes	7036.5	Yes
Kctd12	2.16066	1.08016e-109	3.24027e-105	2.45605e+06	No	248.5	Yes	23544.7	Yes
Kctd12b	4.03131	4.99165e-08	0.00149739	968526	No	137136	No	280958	No
Kctd13	0.22526	1.32885e-25	3.98628e-21	28358.8	No	521	Yes	5005.89	Yes
Kctd14	3.36763	4.28194e-208	1.2845e-203	84696.8	No	4654.83	No	19666.2	No
Kctd15	-0.649753	0.00171482	1	40352.1	Yes	492.381	Yes	8874.5	Yes
Kctd16	-1.3777	0.305153	1	135461	No	183070	No	119908	No
Kctd17	1.6069	5.07539e-73	1.52252e-68	34993.2	No	489.889	Yes	14520.4	No
Kctd18	0.767068	2.77276e-58	8.31773e-54	19877.8	No	68.7143	Yes	8737.81	Yes
Kctd19	-3.82318	2.99582e-55	8.98687e-51	78176.8	No	184.333	Yes	21885.1	Yes
Kctd2	0.843622	1.12265e-62	3.36773e-58	1437.4	Yes	223.167	Yes	2784.6	Yes
Kctd20	-0.0404554	8.60096e-06	0.258012	3532.02	Yes	167.961	Yes	162.431	Yes
Kctd21	0.521319	6.59815e-32	1.97931e-27	164969	No	257.333	Yes	43377.7	Yes
Kctd3	-0.653909	0.000763028	1	302748	No	35.4444	Yes	139702	Yes
Kctd4	-1.53311	0.968433	1	81656.3	No	55577.7	No	51254	No
Kctd5	-0.375446	0.000128847	1	27360.3	Yes	27	Yes	22756	Yes
Kctd6	0.0620568	6.03976e-21	1.81181e-16	13990.3	Yes	343.667	Yes	8398	No
Kctd7	-1.0476	0.48088	1	277	Yes	117.667	Yes	298.333	Yes
Kctd8	-0.0134658	1.68908e-07	0.00506689	1.14094e+06	No	188	Yes	517202	No
Kctd9	-0.404979	3.95685e-07	0.0118698	227.278	Yes	199.056	Yes	261.278	Yes
Kdelr1	0.423437	1.93006e-42	5.78979e-38	14856	No	109.917	Yes	8363.87	No
Kdelr2	0.127952	1.69251e-17	5.07719e-13	228257	No	73.6667	Yes	3249.33	Yes
Kdelr3	1.88855	9.31579e-86	2.79455e-81	95220.3	No	57.6667	Yes	10223.7	Yes
Kdf1	0.0995978	2.80424e-23	8.41217e-19	15583.9	No	187.467	Yes	77.2	Yes
Kdm1a	-0.259599	0.0106267	1	72345.9	No	570.833	Yes	138.222	Yes
Kdm1b	0.971137	1.61596e-76	4.84755e-72	198.833	Yes	203.167	Yes	154.167	Yes
Kdm2a	-0.231895	4.11498e-05	1	48546.7	Yes	311.63	Yes	2822.57	Yes
Kdm2b	0.106108	1.01124e-10	3.03353e-06	79.6667	Yes	443.694	Yes	2579.74	Yes
Kdm3a	0.477904	5.00549e-31	1.50155e-26	196.083	Yes	147.25	Yes	52286.7	No
Kdm3b	-0.62796	0.000513969	1	17157	No	127.25	Yes	155.083	Yes
Kdm4a	1.03558	2.60243e-68	7.80676e-64	4276.89	Yes	192.083	Yes	12655.2	Yes
Kdm4b	0.942419	1.54293e-77	4.62848e-73	21227.2	Yes	191.333	Yes	19615.3	No
Kdm4c	-0.632725	1.08771e-05	0.32629	1.374e+06	No	78	Yes	234641	No
Kdm4d	-2.7972	8.75326e-29	2.6258e-24	50	Yes	91.3333	Yes	27513.3	Yes
Kdm5a	-0.655067	5.04764e-31	1.51419e-26	56191.5	Yes	135.667	Yes	26722.2	Yes
Kdm5b	-0.734532	1.03247e-46	3.0972e-42	66798.2	No	117	Yes	1284.67	Yes
Kdm5c	0.761887	1.4879e-74	4.4634e-70	54896.7	No	177.25	Yes	45614	No
Kdm5d	1.25558	1.24298e-61	3.7287e-57	2.99818e+07	No	87194	No	3.27171e+07	No
Kdm6a	-0.756893	0.000689878	1	32080.6	Yes	207.267	Yes	170.267	Yes
Kdm6b	-0.885588	5.05147e-22	1.51534e-17	3423.67	No	2071.67	No	4012.17	No
Kdm6bos	-1.18034	0.71708	1	4162	No	47.6667	Yes	3655.67	No
Kdm7a	-0.329726	0.250537	1	162434	No	148.333	Yes	43519.5	No
Kdm8	-0.223088	5.19032e-14	1.55699e-09	31318.7	No	132.667	Yes	14144	Yes
Kdr	2.59016	4.50452e-66	1.35127e-61	255839	No	107947	No	112367	No
Kdsr	-0.0677309	8.73621e-15	2.62069e-10	24660.2	No	41.6667	Yes	37948	No
Keap1	-0.516071	1.15043e-06	0.0345105	12195.3	No	389.556	Yes	10303.7	No
Keg1	0.816066	8.19032e-06	0.245693	69271.8	No	97369.1	No	95039.4	No
Kel	0.140061	0.408634	1	372572	No	87977.1	No	164632	No
Kera	-0.428633	0.99056	1	696528	No	86267	No	163927	No
Khdc1a	2.24892	0.0149816	1	271148	No	77536.7	No	131989	No
Khdc1b	2.27255	0.0149816	1	293639	No	111452	No	129630	No
Khdc1c	3.13676	0.000576267	1	288564	No	96226.7	No	131206	No
Khdc3	0.306791	0.397076	1	82214.2	No	7677.83	No	17220.8	No
Khdc4	-0.0604255	1.02434e-12	3.07281e-08	4625.77	Yes	31.8333	Yes	50.8333	Yes
Khdrbs1	-0.471511	6.83389e-05	1	38960.8	No	290.444	Yes	656.556	Yes
Khdrbs2	-1.14243	0.769489	1	20445.7	Yes	180.5	Yes	268979	No
Khdrbs3	-1.71816	3.67833e-15	1.10343e-10	383481	No	439.722	Yes	209356	No
Khk	1.22353	2.94758e-83	8.84215e-79	22899.7	No	170.667	Yes	170.667	Yes
Khnyn	2.09601	5.13166e-72	1.53939e-67	143375	No	84.6667	Yes	210.667	Yes
Khsrp	-0.421686	1.91981e-12	5.75904e-08	3340.07	Yes	1901.4	Yes	10322	No
Kidins220	-0.800909	0.0241626	1	42611.5	Yes	28.75	Yes	40462.6	Yes
Kif11	-0.537312	0.588472	1	8919.5	Yes	127.667	Yes	17278.5	No
Kif12	0.979822			164826	No	731.8	Yes	124767	No
Kif13a	1.09101	2.94636e-81	8.8385e-77	58286.9	No	1814.47	Yes	1267.67	Yes
Kif13b	-0.419129	0.0184366	1	184322	No	61.5833	Yes	2522.42	Yes
Kif14	-0.00500417	3.91613e-16	1.17476e-11	4745.25	Yes	1305.42	Yes	1025.5	Yes
Kif15	-0.905733	6.17618e-12	1.85273e-07	116011	No	263.208	Yes	84.8095	Yes
Kif16b	-0.841812	0.61027	1	739627	No	47.1111	Yes	593.333	Yes
Kif16bos	-3.16242	0.0108515	1	674857	No	141	Yes	143.667	Yes
Kif17	-1.74219	2.74769e-11	8.24251e-07	125.667	Yes	203.75	Yes	3123	Yes
Kif18a	-0.56242	0.000181012	1	1805.39	Yes	261	Yes	154.067	Yes
Kif18b	0.353695	9.62053e-30	2.88597e-25	55.6667	Yes	113	Yes	1244	Yes
Kif19a	1.44323	4.75642e-19	1.42683e-14	94370.3	No	691.571	Yes	8949.75	Yes
Kif1a	2.39681	1.75055e-134	5.25129e-130	110534	No	756.5	Yes	29908.8	No
Kif1b	-0.669703	1.36932e-17	4.10769e-13	15032	Yes	147.333	Yes	128.889	Yes
Kif1c	0.248536	4.37873e-22	1.31353e-17	346.6	Yes	359.867	Yes	194.8	Yes
Kif20a	-0.313125	2.73899e-08	0.000821643	292.4	Yes	433.667	Yes	391.6	Yes
Kif20b	-0.996294	1.85524e-11	5.56534e-07	735829	No	91.4444	Yes	7262.27	Yes
Kif21a	2.02869	2.2435e-135	6.73006e-131	620462	No	38440.9	Yes	95561.3	Yes
Kif21b	-0.816304	0.791611	1	12723.7	Yes	1316.92	Yes	41705.6	No
Kif22	-0.719606	0.0343731	1	3636.22	Yes	607	Yes	219.778	Yes
Kif23	-0.595248	0.785238	1	10055.7	Yes	108.75	Yes	66.4167	Yes
Kif24	-1.03904	2.05772e-05	0.617276	219.167	Yes	290.5	Yes	241.278	Yes
Kif26a	1.40955	5.59747e-102	1.67913e-97	129716	No	194.333	Yes	15930.2	No
Kif26b	0.281102	4.69799e-15	1.4093e-10	291247	No	21375.3	Yes	41560.2	No
Kif27	-0.474924	0.00647371	1	38210.2	No	41.6667	Yes	77.6667	Yes
Kif28	0.935627	1.53472e-11	4.60386e-07	183272	No	51327.6	No	48695.8	No
Kif2a	-0.256798	0.822077	1	45574.6	No	257.75	Yes	267.083	Yes
Kif2b	-6.3474	1.18982e-34	3.56921e-30	904386	No	6136.33	No	102703	No
Kif2c	-0.249658	0.00016593	1	27801.1	No	32.75	Yes	58.25	Yes
Kif3a	-0.47377	0.0018822	1	137763	No	159.111	Yes	161.333	Yes
Kif3b	-0.0346087	9.91436e-13	2.97411e-08	33441.3	No	197	Yes	15387	No
Kif3c	2.61326	1.12614e-129	3.37819e-125	53933.1	No	18385	Yes	15784.4	No
Kif4	-0.808141	0.623881	1	18960.6	Yes	248.333	Yes	96789.1	No
Kif5a	0.0766374	1.35292e-23	4.05849e-19	10685	No	121.333	Yes	9854.44	No
Kif5b	-0.20999	0.586885	1	6515.48	Yes	284.083	Yes	27091.9	No
Kif5c	1.49096	4.67382e-103	1.40205e-98	178004	No	7.33333	Yes	179073	No
Kif6	0.87677	5.37126e-47	1.61127e-42	188419	No	152.333	Yes	42177.1	No
Kif7	-0.760864	0.00161648	1	36787.8	No	760.417	Yes	856.917	Yes
Kif9	-2.54981	2.5286e-36	7.5853e-32	138.467	Yes	140	Yes	6225.6	Yes
Kifap3	-0.958204	7.08867e-09	0.000212646	250623	No	28	Yes	49	Yes
Kifbp	-0.291531	0.000106828	1	4604.22	Yes	922.133	Yes	105.75	Yes
Kifc1	0.28243	6.10701e-27	1.83198e-22	1076.76	Yes	252.333	Yes	711	Yes
Kifc2	0.503555	5.3097e-34	1.5928e-29	1076	Yes	334.6	Yes	1478.4	Yes
Kifc3	0.411818	3.84385e-43	1.15308e-38	38209.2	No	4723.58	Yes	30221.1	No
Kifc5b	0.721755	2.53796e-51	7.61338e-47	147.667	Yes	231	Yes	184	Yes
Kin	-0.533557	5.74251e-07	0.0172264	661555	No	226.833	Yes	3954.83	Yes
Kir3dl1	0.395958	0.00609548	1	212258	No	164895	No	108523	No
Kir3dl2	-1.06618	0.699033	1	223715	No	152962	No	99968.5	No
Kirrel	1.27494	8.11516e-33	2.43439e-28	464517	No	80.1111	Yes	111811	No
Kirrel2	4.39956	5.89172e-35	1.7674e-30	34211.5	No	8970.2	No	34728.2	No
Kirrel3	-0.136265	6.16334e-10	1.84888e-05	447909	No	196414	No	71809.7	No
Kirrel3os	0.122538	0.165113	1	196781	No	106099	No	110937	No
Kiss1	0.627006	0.0871296	1	494598	No	4961.83	No	37779.2	No
Kiss1r	-1.96146	0.0972797	1	6520.56	No	242.222	Yes	4023.67	No
Kit	-1.58253	1.85275e-52	5.55788e-48	498438	No	27.5	Yes	42528.8	No
Kitl	3.59296	6.68901e-278	2.00657e-273	632358	No	190.933	Yes	70551.2	No
Kiz	-0.548486	0.237001	1	167290	No	104.167	Yes	52444.5	Yes
Kl	-0.00901805	0.000974399	1	189723	No	811.5	Yes	125091	No
Klb	0.96882	5.88732e-07	0.0176608	56844.4	No	12660.3	No	22904.7	No
Klc1	-0.81178	0.00713319	1	24574.7	No	75.75	Yes	18418.6	Yes
Klc2	0.000810831	1.04213e-13	3.12617e-09	271.6	Yes	284.267	Yes	145.6	Yes
Klc3	-0.0581978	2.05929e-10	6.17745e-06	11493.3	No	309.667	Yes	7886.83	Yes
Klc4	0.383435	4.12168e-34	1.23642e-29	680	Yes	396.333	Yes	464.167	Yes
Klf1	0.608829	0.00407219	1	3585.67	Yes	1572	Yes	14030.3	No
Klf10	-0.0951796	2.51048e-09	7.53095e-05	284.167	Yes	201.556	Yes	40226.5	Yes
Klf11	-0.730293	0.245996	1	353	Yes	501.833	Yes	15412.3	Yes
Klf12	0.315045	3.04962e-24	9.14824e-20	566661	No	677	Yes	921.444	Yes
Klf13	0.840643	8.61162e-74	2.58331e-69	150	Yes	458.333	Yes	4136.83	No
Klf14	1.21064	4.3649e-06	0.130938	62110	No	15320.3	No	20982.7	Yes
Klf15	3.39119	2.42632e-70	7.27849e-66	57937	No	625	Yes	1191.67	Yes
Klf16	0.720621	1.7222e-53	5.16625e-49	148.333	Yes	380	Yes	445.667	Yes
Klf17	-4.86198	9.33282e-12	2.79966e-07	116003	No	30406.3	No	80087.3	No
Klf2	1.5332	1.02332e-175	3.06976e-171	26403	Yes	120.667	Yes	46164.3	No
Klf3	3.55513	1.66866e-135	5.00563e-131	311847	No	1652.11	Yes	27052.3	Yes
Klf4	0.741496	1.46565e-55	4.39665e-51	2.0035e+06	No	406.667	Yes	614.667	Yes
Klf5	-1.36288	0.0182376	1	284.5	Yes	85.1667	Yes	25678.8	Yes
Klf6	1.09462	3.34413e-99	1.00317e-94	169.833	Yes	121.833	Yes	144.5	Yes
Klf7	0.807839	1.19557e-64	3.58647e-60	320.444	Yes	316	Yes	33894.9	No
Klf8	0.931062	6.02696e-77	1.80797e-72	626462	No	276.833	Yes	68354	Yes
Klf9	0.0805521	1.66321e-24	4.98929e-20	1300.5	Yes	113	Yes	149.333	Yes
Klhdc1	-0.733327	0.111402	1	27207	No	282	Yes	22380	No
Klhdc10	-0.225097	0.0174845	1	9856.57	Yes	106.667	Yes	305.667	Yes
Klhdc2	0.13696	1.49193e-18	4.4755e-14	48462.4	No	74	Yes	27292.6	No
Klhdc3	0.614978	3.33642e-44	1.00086e-39	8316.47	Yes	308.467	Yes	2270.93	Yes
Klhdc4	0.575285	2.97872e-40	8.93556e-36	72335.7	No	142.81	Yes	12897.5	No
Klhdc7a	2.00029	1.42526e-31	4.2755e-27	44737.7	No	21391.3	No	59522.7	No
Klhdc7b	0.979822			18376.3	No	3163	Yes	11112	No
Klhdc8a	3.68104	5.36481e-106	1.60934e-101	13636	No	5952	Yes	64309.7	No
Klhdc8b	2.37062	1.04441e-164	3.13303e-160	19959.9	No	441.667	Yes	1882.51	Yes
Klhdc9	-1.01015	0.179425	1	42379	No	29.3333	Yes	8610.67	No
Klhl1	0.714954	5.74972e-06	0.17248	1783864	No	1260826	No	708353	No
Klhl10	-2.93159	1.70459e-32	5.11344e-28	29610.7	No	857.667	Yes	2114.33	Yes
Klhl11	-0.625576	0.000429409	1	42153.3	No	315.667	Yes	62.3333	Yes
Klhl12	0.205156	5.31097e-17	1.59318e-12	31673.1	No	58	Yes	1837	Yes
Klhl13	0.0443446	3.06342e-20	9.18965e-16	1.58785e+06	No	142.833	Yes	304426	No
Klhl14	3.1615	9.38049e-90	2.81396e-85	243914	No	218037	No	55944	No
Klhl15	-0.136565	3.85686e-08	0.00115698	121462	No	339.037	Yes	6331.67	Yes
Klhl18	-0.520008	0.00115481	1	11895	Yes	64.5556	Yes	6133.78	Yes
Klhl2	-0.115236	2.25653e-19	6.76913e-15	63367.1	No	123.833	Yes	137458	No
Klhl20	-0.119861	1.63418e-17	4.90221e-13	35172.9	No	130.6	Yes	16500.1	Yes
Klhl21	0.480311	7.44421e-40	2.23312e-35	8316.33	No	140.333	Yes	696.667	Yes
Klhl22	0.421724	1.28637e-38	3.85887e-34	31465.8	No	538.944	Yes	812.944	Yes
Klhl23	1.44441	7.77179e-134	2.33138e-129	47794.1	No	1044.22	Yes	892.333	Yes
Klhl24	0.845827	1.11849e-70	3.35525e-66	39.1333	Yes	738.8	Yes	285.267	Yes
Klhl25	-0.189534	1.10866e-10	3.32575e-06	52.1667	Yes	32511.8	No	15022.3	No
Klhl26	-0.434815	3.67902e-10	1.10363e-05	340.267	Yes	286.333	Yes	295.467	Yes
Klhl28	-0.860705	0.00763724	1	758.889	Yes	151.5	Yes	134.167	Yes
Klhl29	2.24895	8.17445e-126	2.45217e-121	354842	No	126.667	Yes	86856.5	No
Klhl3	0.106314	6.95326e-19	2.08584e-14	17449.5	No	158.667	Yes	1960.33	Yes
Klhl30	3.57536	8.01e-36	2.40284e-31	37861	No	8286.67	No	46458.3	No
Klhl31	0.686872	3.93681e-15	1.18096e-10	193408	No	18921.7	No	14177.7	No
Klhl32	-0.200366	3.71936e-08	0.00111573	1.32295e+06	No	128.333	Yes	133879	No
Klhl33	0.0278874	0.000222393	1	23683.8	No	6490.58	No	24201.2	No
Klhl34	0.979822			2.15353e+06	No	147188	No	227005	No
Klhl35	-0.282461	2.72945e-08	0.00081878	58897.9	No	586.889	Yes	13777.2	Yes
Klhl36	2.22082	4.85875e-136	1.45753e-131	2929	Yes	105.667	Yes	112.333	Yes
Klhl38	2.19111	0.00495769	1	133292	No	39803.7	No	23095.7	No
Klhl4	0.756401	5.65524e-07	0.0169646	3.50486e+06	No	1176228	No	1213827	No
Klhl40	0.217465	0.000233387	1	44517.3	No	272.667	Yes	20404.3	No
Klhl41	-2.15528	0.00422083	1	65706	No	20358.7	No	28901	No
Klhl42	1.97438	1.16818e-37	3.5043e-33	147116	No	267	Yes	37993.1	No
Klhl5	2.22369	6.15794e-145	1.84726e-140	47300.9	No	492.5	Yes	61	Yes
Klhl6	1.84525	5.6616e-14	1.69837e-09	89898.2	No	119486	No	119003	No
Klhl7	-0.67927	0.00857888	1	46627.5	No	67.8333	Yes	191.167	Yes
Klhl8	-0.607352	0.000400683	1	136.667	Yes	8	Yes	298.333	Yes
Klhl9	0.087671	5.15707e-20	1.54702e-15	345005	No	25.6667	Yes	39456.7	Yes
Klk1	7.34766	2.06476e-64	6.19388e-60	18815	No	21423.3	No	22982.7	No
Klk10	0.701224	1.79824e-05	0.539435	217956	No	937.333	Yes	74676.7	No
Klk11	3.03591	0.160423	1	216293	No	5927.93	No	76340.2	No
Klk12	1.20564	0.0149278	1	210700	No	12973.8	No	78688.8	No
Klk13	2.10103	4.98465e-13	1.49529e-08	182859	No	14865.7	No	87155.9	No
Klk14	2.83144	0.00167785	1	159635	No	10913	No	69964.7	No
Klk15	1.66805	0.0132592	1	234020	No	15126.8	No	176176	No
Klk1b1	6.24765	1.25485e-27	3.76431e-23	223025	No	48111.3	No	187171	No
Klk1b11	1.52918	0.028262	1	213317	No	77237.3	No	196880	No
Klk1b16	4.85522	3.48268e-61	1.04473e-56	92737.3	No	110070	No	111629	No
Klk1b21	7.12541	2.21311e-304	6.63889e-300	127176	No	144509	No	146068	No
Klk1b22	6.02441	2.60909e-77	7.82676e-73	116831	No	134164	No	135723	No
Klk1b24	7.34214	6.37541e-295	1.9125e-290	41268.3	No	58601	No	60160.3	No
Klk1b26	-0.270863	5.87121e-05	1	207886	No	93528.3	No	202310	No
Klk1b27	6.38379	1.32532e-268	3.9757e-264	177214	No	133650	No	196106	No
Klk1b3	-2.15299	0.154302	1	33182	No	48646	No	50205.3	No
Klk1b4	0.18949	0.489648	1	30100.7	No	39402	No	40961.3	No
Klk1b5	1.85395	1.11859e-06	0.0335555	27264	No	30892	No	32451.3	No
Klk1b8	0.581082	7.65706e-21	2.29696e-16	228388	No	32024.3	No	181809	No
Klk1b9	-0.941498	0.135948	1	219922	No	57421.3	No	190274	No
Klk4	-1.65174	0.517555	1	251556	No	11312.7	No	141076	No
Klk5	0.231042	0.212812	1	259354	No	20728.7	No	114258	No
Klk6	0.0837581	0.48876	1	251232	No	27051.5	No	108470	No
Klk7	2.10602	4.19265e-07	0.0125771	246745	No	13590	No	97154.7	No
Klk8	3.99226	1.23435e-43	3.70279e-39	234950	No	131.5	Yes	84873.7	No
Klk9	1.13039	5.50361e-05	1	227828	No	3865.33	No	81497	No
Klkb1	0.64961	5.54327e-07	0.0166287	464387	No	38143.7	No	67670.7	No
Klra1	1.52301	0.00659855	1	1.07818e+06	No	847702	No	229137	No
Klra10	0.979822			992612	No	748460	No	262218	No
Klra17	-0.569751	0.0936405	1	727724	No	343203	No	232482	No
Klra2	-0.220604	0.275522	1	1.63286e+06	No	132699	No	94183.7	No
Klra3	0.979822			1.03455e+06	No	804070	No	243681	No
Klra4	1.00447	0.0626564	1	902580	No	533803	No	333770	No
Klra5	0.494009	0.028262	1	763000	No	378480	No	244582	No
Klra6	-0.583597	0.39772	1	878007	No	493486	No	339696	No
Klra7	1.12007	0.0132964	1	957517	No	698613	No	278833	No
Klra8	0.425704	0.188973	1	923456	No	596430	No	312894	No
Klra9	0.279547	0.0343934	1	944527	No	659644	No	291823	No
Klrb1	-1.2188	0.917175	1	61531	No	44763.3	No	36730.7	No
Klrb1a	1.26544	2.06014e-17	6.18e-13	131794	No	98201.4	No	98411.2	No
Klrb1b	0.886645	0.0149647	1	19183.4	No	12517.9	No	12674.2	No
Klrb1c	-1.34005	0.974185	1	13319.6	No	10043.6	No	10783.9	No
Klrb1f	-0.326473	0.028262	1	172441	No	147365	No	141887	No
Klrc1	0.979822			633004	No	145478	No	119124	No
Klrc2	1.42849	0.160423	1	614679	No	127154	No	100800	No
Klrc3	0.979822			597395	No	109869	No	83515	No
Klrd1	1.72939	0.047045	1	547245	No	59719	No	33365	No
Klre1	0.688773	0.49307	1	533915	No	46389.3	No	23219.8	No
Klrg1	0.426953	0.142903	1	24493.3	No	24447.7	No	53612	No
Klrg2	-1.52086	0.000323437	1	27089.3	No	296.667	Yes	68061.7	No
Klrh1	2.64501	0.160423	1	669650	No	246592	No	200278	No
Klri1	-0.0300036	0.99056	1	648674	No	183664	No	157310	No
Klri2	-0.6684	0.47686	1	656458	No	207016	No	180662	No
Klrk1	1.28223	0.028262	1	577325	No	89799	No	63445	No
Kmo	-0.881666	0.391192	1	5812.72	No	6124.28	No	25107.7	No
Kmt2a	-0.418744	9.75735e-10	2.92701e-05	58016.5	No	112.083	Yes	7691.5	Yes
Kmt2b	0.215555	3.70632e-14	1.11182e-09	4240.96	Yes	187.5	Yes	9795.75	No
Kmt2c	1.42313	5.74406e-157	1.7231e-152	89270.3	No	480.75	Yes	291.25	Yes
Kmt2d	0.871285	5.09224e-83	1.52757e-78	18237.8	No	9116.53	No	6928	Yes
Kmt2e	-1.28836	1.67674e-98	5.02988e-94	33376.7	Yes	236.444	Yes	25403.3	No
Kmt5a	-0.514312	0.164269	1	4400.92	Yes	240.154	Yes	3362.17	Yes
Kmt5b	-0.0305168	1.31569e-10	3.94681e-06	22268.2	Yes	193.938	Yes	14312.1	Yes
Kmt5c	-0.486613	0.0112942	1	1475.94	Yes	704.714	Yes	38067	No
Kncn	-1.0746	0.798111	1	101019	No	6964.83	No	23161.5	No
Kndc1	1.52276	1.15474e-30	3.464e-26	88215	No	21492.8	No	54839.8	No
Kng1	0.647357	1.3395e-08	0.000401823	84752.3	No	34001	No	76405.7	No
Kng2	-0.762397	0.000104284	1	95821.7	No	65895	No	87475	No
Knl1	-0.933661	6.11357e-10	1.83395e-05	9754.93	No	33.0833	Yes	55.25	Yes
Knop1	-0.0456786	6.28333e-05	1	88412.8	No	380.714	Yes	11517.8	Yes
Knstrn	-1.39133	0.0222362	1	29432	No	105.476	Yes	23466.7	No
Kntc1	0.083224	1.27009e-18	3.81003e-14	25788	Yes	179.667	Yes	210.667	Yes
Kpna1	0.214694	2.96233e-17	8.88638e-13	10542.1	Yes	102.667	Yes	20856	No
Kpna2	0.698898	7.26208e-43	2.17848e-38	258.667	Yes	375.556	Yes	338.667	Yes
Kpna3	-0.135361	5.79197e-06	0.173747	24433.2	Yes	253.333	Yes	106.667	Yes
Kpna4	-0.260866	2.11286e-08	0.000633815	195.333	Yes	204	Yes	208.222	Yes
Kpna6	-0.469662	0.510861	1	15473.7	No	165.667	Yes	506.111	Yes
Kpna7	-0.246918	0.000748231	1	49107.6	No	159.667	Yes	2160.33	Yes
Kpnb1	-0.253927	0.0645396	1	387.333	Yes	308.667	Yes	12636.3	Yes
Kprp	0.979822			1083506	No	325337	No	182353	No
Kptn	0.470599	3.53482e-37	1.06038e-32	15793.2	No	155.8	Yes	7787.75	No
Kras	-0.872712	3.5349e-15	1.0604e-10	13358.4	Yes	194.933	Yes	13750.1	No
Krba1	-0.127727	1.46994e-11	4.40951e-07	93261.1	No	72.5238	Yes	18323.3	No
Krcc1	-1.45712	3.9206e-17	1.1761e-12	274.556	Yes	257.778	Yes	198.333	Yes
Kremen1	0.631223	8.14213e-60	2.44248e-55	104430	No	153.667	Yes	226.667	Yes
Kremen2	0.523596	2.98857e-08	0.000896512	3724.33	No	389	Yes	6399.33	No
Kri1	0.161301	5.54019e-28	1.66195e-23	83.6667	Yes	288.19	Yes	1208	Yes
Krit1	-0.134213	6.38906e-14	1.91659e-09	125298	No	441.143	Yes	41858.4	Yes
Krr1	-0.0718	1.21316e-13	3.63924e-09	633853	No	136.583	Yes	125.417	Yes
Krt1	1.44611	0.160423	1	143554	No	32573.7	No	43798.7	No
Krt10	0.57331	2.40194e-15	7.20535e-11	1661	Yes	5102.33	Yes	10465.3	Yes
Krt12	1.86297	7.77796e-09	0.000233323	36083.3	No	40944.3	No	19341.3	No
Krt13	0.965275	0.625121	1	149421	No	71194.1	No	76648.7	No
Krt14	2.31984	0.047045	1	87798.7	No	54695	No	3959	No
Krt15	0.462996	0.226402	1	134584	No	66248.3	No	61811.3	No
Krt16	0.979822			57563	No	42287	No	36014.7	No
Krt17	5.33174	4.78675e-55	1.43593e-50	45436	No	30160	No	30644	No
Krt18	0.80522	9.16952e-08	0.00275067	53911.3	No	6833.33	No	9879.33	No
Krt19	2.7104	2.02346e-11	6.06998e-07	123586	No	62582.2	No	50813	No
Krt2	0.979822			174168	No	16978.3	No	54003.3	No
Krt20	0.0217341	0.207341	1	41592.7	No	56835.3	No	21083	No
Krt222	1.87351	7.74729e-15	2.32403e-10	96413.3	No	2019.33	Yes	9995.67	No
Krt23	2.35066	9.16489e-08	0.00274928	79729	No	89697.7	No	72246.3	No
Krt24	4.22009	1.93751e-39	5.81214e-35	73477	No	17564.7	No	52915.3	No
Krt25	0.769306	0.00278231	1	42343.7	No	26661	No	49148.3	No
Krt26	1.82165	3.66597e-05	1	37338.8	No	27734.5	No	34133.8	No
Krt27	3.22501	1.25539e-20	3.76593e-16	26775	No	20136	No	25029.7	No
Krt28	-1.04161	0.737875	1	10872	No	3655.33	No	13771.3	No
Krt31	-0.753342	0.99056	1	194109	No	46334.7	No	146423	No
Krt32	-2.19444	0.314086	1	182000	No	81558.8	No	110141	No
Krt33a	0.979822			205926	No	10883.2	No	181875	No
Krt33b	0.979822			201003	No	25651.7	No	167106	No
Krt34	0.256409	0.47686	1	197108	No	37337.7	No	155420	No
Krt35	0.979822			173514	No	79225	No	100741	No
Krt36	1.19412	0.160423	1	164121	No	76094	No	91348.3	No
Krt39	-0.366113	0.39772	1	91270	No	80310.7	No	68778	No
Krt4	-0.410029	0.314086	1	105587	No	20441	No	36160.7	No
Krt40	0.708601	0.0801241	1	113130	No	73024	No	64408.7	No
Krt42	2.38941	3.29615e-08	0.000988779	38540.5	No	23264.5	No	23748.5	No
Krt5	0.796176	0.0801241	1	270127	No	31838.7	No	61397.7	No
Krt6a	0.21016	0.47686	1	276329	No	50443.7	No	80002.7	No
Krt6b	-0.293449	0.991211	1	273639	No	64449.7	No	94008.7	No
Krt7	2.90872	1.23518e-07	0.00370529	111862	No	18378.9	No	84223.9	No
Krt71	1.71012	0.160423	1	249228	No	1627.67	Yes	42981	No
Krt72	2.46359	0.0149816	1	209761	No	18614.2	No	55121.5	No
Krt73	-2.2559	0.0201865	1	189991	No	1155.33	Yes	59277.7	No
Krt75	3.36498	1.4787e-16	4.43582e-12	223153	No	2060.67	No	193158	No
Krt76	-2.43555	0.0809198	1	116192	No	52256	No	43584.7	No
Krt77	-1.34407	0.358883	1	130288	No	50945.2	No	42976.5	No
Krt78	0.866334	0.21258	1	77216.7	No	20854.3	No	42159.3	No
Krt79	0.00913778	0.39772	1	96053.4	No	14419.7	Yes	35880.4	No
Krt8	-2.65529	0.000142991	1	54186.3	No	746.333	Yes	16308.3	No
Krt80	-0.876763	0.674209	1	89199.8	No	13831.5	No	69762.9	No
Krt81	2.20621	0.0149816	1	146706	No	10063.2	No	123764	No
Krt82	-0.417548	0.0801241	1	212651	No	25297.7	No	186530	No
Krt83	3.71641	2.45965e-05	0.737845	165065	No	34600.3	No	149922	No
Krt84	-1.89814	0.465824	1	193564	No	33074.2	No	180168	No
Krt86	0.523304	0.188074	1	156551	No	19907.7	No	133609	No
Krt87	4.5059	4.9755e-12	1.49255e-07	128641	No	41.6667	Yes	99121.7	No
Krt88	-7.20529	5.41347e-53	1.62393e-48	137580	No	5826.33	No	107875	No
Krt9	1.3135	0.226402	1	92313	No	50180.7	No	14481.3	No
Krt90	2.60747	0.00167785	1	219502	No	13014.7	No	190624	No
Krtap1-3	0.979822			139488	No	79703.7	No	91822.3	No
Krtap1-4	0.979822			134948	No	72018.7	No	84137.3	No
Krtap10-10	0.979822			133631	No	28575.3	No	64710.7	No
Krtap10-4	-0.651606	0.47686	1	136582	No	37426.3	No	61760.3	No
Krtap11-1	0.979822			384796	No	37231	No	99069.3	No
Krtap12-1	0.979822			86795.7	No	31442	No	49588.3	No
Krtap13	0.979822			693112	No	163787	No	462459	No
Krtap13-1	0.979822			670338	No	141013	No	454868	No
Krtap14	0.783699	0.625121	1	738734	No	238135	No	487242	No
Krtap15	-1.54036	0.985492	1	738274	No	236755	No	486782	No
Krtap16-1	-1.08566	0.47686	1	228310	No	14098.3	No	210377	No
Krtap16-3	0.979822			801783	No	375025	No	486142	No
Krtap17-1	1.49968	1.41364e-15	4.24064e-11	220913	No	6815	No	202980	No
Krtap19-1	0.979822			753209	No	281563	No	501718	No
Krtap19-2	-0.200933	0.489648	1	754829	No	286421	No	503337	No
Krtap19-5	0.979822			762225	No	308609	No	508281	No
Krtap2-4	-0.42345	0.47686	1	157793	No	103211	No	115329	No
Krtap20-2	-0.957392	0.47686	1	720788	No	369409	No	275790	No
Krtap21-1	0.979822			545583	No	171401	No	122343	No
Krtap22-2	-0.721167	0.47686	1	785821	No	422911	No	470180	No
Krtap24-1	0.979822			569048	No	24430.7	No	406469	No
Krtap26-1	0.979822			589273	No	59947.7	No	427846	No
Krtap28-10	0.979822			534185	No	4239.67	No	84742	No
Krtap28-13	0.309098	0.212812	1	540334	No	22688.7	No	89938	No
Krtap29-1	0.979822			235854	No	21230	No	217921	No
Krtap3-1	0.979822			122905	No	65200	No	72232.7	No
Krtap3-2	0.41409	0.625121	1	119646	No	68459	No	68973.7	No
Krtap3-3	0.979822			117650	No	70455	No	66977.7	No
Krtap31-1	0.979822			274635	No	31471.3	No	289055	No
Krtap31-2	-0.391064	0.47686	1	262915	No	13681.3	No	260684	No
Krtap4-1	0.979822			171185	No	116603	No	128721	No
Krtap4-13	0.979822			315254	No	129498	No	302585	No
Krtap4-16	-0.962617	0.99056	1	329160	No	87782.3	No	316490	No
Krtap4-6	0.979822			208907	No	154325	No	166443	No
Krtap4-7	1.34267	0.160423	1	187036	No	132454	No	144572	No
Krtap4-8	0.979822			305525	No	158686	No	281187	No
Krtap4-9	0.979822			307023	No	154191	No	285682	No
Krtap5-1	0.979822			135975	No	12316.8	No	33456.2	No
Krtap5-2	3.07844	0.160423	1	66545	No	80699.7	No	67676	No
Krtap5-3	1.49735	0.160423	1	74997.7	No	82748.7	No	59388.3	No
Krtap5-4	1.29956	0.160423	1	139373	No	18771.3	No	35607.7	No
Krtap5-5	-0.00268445	0.47686	1	94791	No	54140.7	No	41907	No
Krtap6-1	0.979822			778842	No	443850	No	449952	No
Krtap6-2	0.979822			529340	No	155158	No	116929	No
Krtap6-3	0.979822			761390	No	461280	No	397598	No
Krtap6-5	-1.29837	0.217448	1	773447	No	450112	No	433767	No
Krtap7-1	0.979822			441128	No	87049.7	No	96003.7	No
Krtap8-1	0.0403939	0.47686	1	461499	No	93840	No	94315.3	No
Krtap9-1	0.979822			309146	No	66002.3	No	322928	No
Krtap9-3	0.979822			141744	No	86469.7	No	98588.3	No
Krtap9-5	0.979822			258853	No	9620	No	248500	No
Krtcap2	0.629518	8.86951e-53	2.66068e-48	22537.9	No	237.222	Yes	6143.22	Yes
Krtcap3	1.33758	2.24249e-97	6.72702e-93	7523.13	No	260.933	Yes	7508.8	No
Krtdap	-0.8506	0.625121	1	48182.4	No	13260.9	No	19355.2	No
Ksr1	1.33161	7.44722e-99	2.23402e-94	256656	No	142.333	Yes	10897.3	Yes
Ksr2	0.182689	3.17636e-15	9.52844e-11	86084.3	No	384	Yes	2290.33	Yes
Kti12	0.784919	2.02232e-52	6.06656e-48	55613	No	234.333	Yes	7053.67	Yes
Ktn1	1.19553	6.46973e-111	1.94079e-106	172460	No	273.417	Yes	8431.92	Yes
Kxd1	0.585534	1.20623e-43	3.61846e-39	93.1852	Yes	147	Yes	148.296	Yes
Ky	0.280351	6.03805e-05	1	93138	No	21810.3	Yes	40350	Yes
Kyat1	0.153541	1.25643e-20	3.76904e-16	16944.5	No	121.067	Yes	293.733	Yes
Kyat3	2.11368	1.97155e-76	5.91426e-72	131257	No	87.75	Yes	34393.4	No
Kynu	-0.935426	0.856487	1	235842	No	349712	No	151228	No
L1cam	1.43567	5.72929e-20	1.71867e-15	43834.1	No	45169.9	No	42441.7	No
L1td1	0.181332	7.23986e-05	1	136446	No	1402.89	Yes	144595	No
L2hgdh	0.111234	3.41324e-28	1.0239e-23	115	Yes	51.6667	Yes	112.667	Yes
L3hypdh	2.68816	3.72264e-69	1.11672e-64	333.667	Yes	274.222	Yes	328.667	Yes
L3mbtl1	0.0834499	2.32249e-09	6.96699e-05	9116.29	No	158.619	Yes	17745.7	Yes
L3mbtl2	-1.03187	8.23317e-06	0.246979	49179.8	Yes	30	Yes	10231.2	Yes
L3mbtl3	1.01927	4.05822e-71	1.21738e-66	339185	No	523.833	Yes	19417.7	Yes
L3mbtl4	1.99287	9.30124e-178	2.79019e-173	513230	No	89928.3	Yes	165230	No
LTO1	-0.328149	1.9097e-08	0.000572871	17133.7	No	278.833	Yes	494.5	Yes
Lacc1	-0.640068	0.000923718	1	80991.9	No	297.778	Yes	45431.4	No
Lactb	0.843075	4.64935e-46	1.39471e-41	56884.3	No	203.333	Yes	398	Yes
Lactb2	-0.791062	4.24161e-07	0.012724	204390	No	34.6667	Yes	59598.8	No
Lactbl1	-1.44699	0.614432	1	102278	No	10375.7	No	8989	No
Lad1	1.92529	3.8116e-43	1.1434e-38	129708	No	2576.67	Yes	67923.1	No
Lag3	0.612172	5.11935e-08	0.0015357	10325.3	No	827	Yes	6581	No
Lage3	0.224306	1.22485e-27	3.67432e-23	116366	No	14895.7	No	28181.1	No
Lair1	1.2633	2.48181e-18	7.44494e-14	71696.6	No	59917.6	No	62762.6	No
Lalba	1.22348	0.0360063	1	34736.7	No	2347.33	Yes	28040	No
Lama1	2.55415	4.70406e-160	1.41112e-155	613584	No	80	Yes	33045.8	No
Lama2	0.824561	1.16096e-50	3.48266e-46	955818	No	330212	No	373714	No
Lama3	1.04028	1.33163e-33	3.99461e-29	168087	No	158	Yes	106338	No
Lama4	1.88546	1.91775e-62	5.75286e-58	260917	No	109341	No	168724	No
Lama5	0.727243	1.00074e-50	3.00202e-46	23582.8	No	578.333	Yes	11214	Yes
Lamb1	4.91856	0	0	305969	No	5377.8	Yes	25667.7	No
Lamb2	1.42852	2.61235e-161	7.83653e-157	11888.5	No	421.444	Yes	1648	Yes
Lamb3	-1.1586	0.713875	1	911865	No	33645.7	No	188207	No
Lamc1	2.57686	3.63691e-211	1.091e-206	246464	No	354	Yes	284	Yes
Lamc2	2.2875	1.48633e-59	4.4587e-55	174793	No	328	Yes	43803.6	No
Lamc3	3.09131	6.6527e-126	1.99568e-121	66508.3	No	9356.17	Yes	29302.5	Yes
Lamp1	0.175402	7.41546e-12	2.22449e-07	62039.3	No	923.833	Yes	28204.7	No
Lamp2	0.291442	3.30896e-28	9.92623e-24	2301.6	Yes	27	Yes	98337.1	No
Lamp3	-2.46946	0.0385609	1	276668	No	53851.3	No	278971	No
Lamp5	-0.452645	0.625121	1	557109	No	312.667	Yes	369752	No
Lamtor1	0.21657	9.08005e-18	2.72383e-13	1781.44	Yes	43.6667	Yes	10288.9	No
Lamtor2	0.182587	1.15807e-27	3.47396e-23	42895	Yes	431.667	Yes	559.533	Yes
Lamtor3	0.160975	2.56798e-26	7.70344e-22	37904.6	No	140.444	Yes	23153.4	No
Lamtor3-ps	-1.48049	0.314086	1	1594441	No	88092	No	907480	No
Lamtor4	0.855187	1.12986e-72	3.38934e-68	174.5	Yes	174.5	Yes	174.5	Yes
Lamtor5	0.629176	5.2031e-40	1.56083e-35	35953.5	No	148.833	Yes	53978.5	No
Lancl1	-0.189206	8.54797e-07	0.0256422	54.9167	Yes	46.5833	Yes	145646	No
Lancl2	-0.867049	0.118198	1	3994.89	Yes	552.667	Yes	3800	Yes
Lancl3	0.683953	6.72106e-30	2.01618e-25	91671	No	26	Yes	194392	No
Lao1	1.14666	0.0352814	1	98134.5	No	59180.5	No	59935.8	No
Lap3	0.138124	4.05168e-26	1.21542e-21	18231.1	Yes	150.333	Yes	115.333	Yes
Laptm4a	0.688653	5.2203e-99	1.56599e-94	259	Yes	329.333	Yes	347.667	Yes
Laptm4b	0.538984	4.33896e-56	1.3016e-51	1.116e+06	No	91.3333	Yes	64428.1	No
Laptm5	3.27236	3.63145e-42	1.08936e-37	318112	No	32912.6	No	25282.1	No
Large1	-1.04761	5.14336e-11	1.54291e-06	262910	Yes	86.8889	Yes	312.222	Yes
Large2	5.25172	0	0	4159.86	Yes	623.235	Yes	500.333	Yes
Larp1	0.192498	1.58705e-14	4.76082e-10	145912	No	2747.11	Yes	4250	Yes
Larp1b	-1.35114	2.09955e-67	6.29822e-63	627	Yes	1528.73	Yes	824.25	Yes
Larp4	0.101025	1.66791e-11	5.00339e-07	87083.2	Yes	323.5	Yes	6059.39	Yes
Larp4b	-0.451791	0.00215771	1	153.5	Yes	181.5	Yes	143.833	Yes
Larp6	2.1249	2.19021e-31	6.57019e-27	58018	No	93	Yes	18497.7	No
Larp7	-1.04611	7.09105e-33	2.12717e-28	50.8889	Yes	164.333	Yes	82.4444	Yes
Lars	-0.609631	0.0533261	1	16024.4	Yes	80.4667	Yes	18576	No
Lars2	-0.192968	2.82225e-08	0.000846619	173777	No	127.867	Yes	37659	No
Las1l	0.209793	1.87459e-25	5.6234e-21	472813	Yes	76.3333	Yes	324555	No
Lasp1	3.42346	0	0	23715	No	467.424	Yes	536.833	Yes
Lat	3.19402	6.82825e-91	2.04834e-86	7378.33	No	2736.67	Yes	14962.2	No
Lat2	-0.978832	0.229974	1	54889	No	15282.1	No	19384.1	No
Lats1	-0.348242	2.2169e-06	0.0665027	15724.8	No	354.333	Yes	5510.33	Yes
Lats2	-0.403102	0.188922	1	106346	No	381.389	Yes	380.2	Yes
Lax1	0.180821	0.000132055	1	256808	No	28688	No	29951.7	No
Layn	3.12636	1.06342e-34	3.19006e-30	233662	No	64.5833	Yes	63592.4	No
Lbh	4.67815	3.95912e-152	1.18766e-147	55696.8	No	34157.8	No	45859.2	No
Lbhd2	2.54208	1.38342e-25	4.14997e-21	88085.3	No	118.667	Yes	12075.7	No
Lbp	4.64212	4.07779e-108	1.22325e-103	145229	No	15866.8	Yes	37057.6	No
Lbr	0.848922	2.34225e-64	7.02629e-60	4617.42	Yes	255.067	Yes	15974	Yes
Lbx1	0.00633429	0.818446	1	113880	No	638.667	Yes	46259.3	No
Lbx2	1.11954	2.36701e-14	7.10054e-10	6107.83	No	3148.17	Yes	19291.2	No
Lca5	-0.856119	0.00078077	1	59.3333	Yes	75.3333	Yes	43.2667	Yes
Lca5l	-1.19833	0.000778546	1	39885.3	No	48.6667	Yes	50	Yes
Lcat	2.11607	1.06737e-63	3.20191e-59	59229.7	No	6341	No	10317.3	No
Lce1a1	-1.63309	0.217448	1	1209782	No	308683	No	200230	No
Lce1a2	0.979822			1187774	No	316019	No	207566	No
Lce1b	0.979822			1201163	No	311556	No	203103	No
Lce1c	-3.04044	0.0101009	1	1178843	No	318996	No	210543	No
Lce1d	0.979822			1170879	No	321650	No	213198	No
Lce1e	0.979822			1149015	No	328938	No	212380	No
Lce1f	0.979822			1137739	No	332697	No	208622	No
Lce1g	1.31178	0.160423	1	1.10848e+06	No	343360	No	197959	No
Lce1h	-0.634985	0.47686	1	1.10423e+06	No	346064	No	193717	No
Lce1i	0.979822			1099622	No	341453	No	189105	No
Lce1j	0.979822			1.09592e+06	No	337756	No	185408	No
Lce1k	0.979822			1089958	No	331789	No	179441	No
Lce1l	-0.468659	0.47686	1	1075493	No	317324	No	190366	No
Lce1m	0.979822			945898	No	235557	No	103054	No
Lce3a	1.91672	0.160423	1	1005530	No	292343	No	193329	No
Lce3b	0.979822			998782	No	290093	No	186581	No
Lce3c	0.979822			987275	No	286258	No	175074	No
Lce3d	1.37552	0.160423	1	974371	No	281956	No	162170	No
Lce3f	0.979822			954842	No	248931	No	127334	No
Lce6a	-2.41364	0.0809198	1	1236669	No	312164	No	191268	No
Lck	1.98649	1.06836e-50	3.20485e-46	11583.3	No	1084.67	Yes	5753.62	Yes
Lclat1	0.830806	1.21512e-79	3.6451e-75	112312	Yes	49.6667	Yes	35673.7	Yes
Lcmt1	-0.153766	2.01894e-12	6.0564e-08	113.222	Yes	316.583	Yes	113.111	Yes
Lcmt2	0.452439	4.52451e-29	1.35726e-24	43723.5	Yes	218.5	Yes	137.5	Yes
Lcn10	0.979822			62338	No	48473.7	No	80963.7	No
Lcn11	0.580794	0.625121	1	137657	No	69324.3	No	63485.7	No
Lcn12	0.457103	0.625121	1	37009.5	No	6930.5	No	15583.8	No
Lcn2	5.98026	0	0	6461.06	No	5310.67	No	5353.33	No
Lcn3	3.65453	0.00167785	1	128157	No	73230	No	74933.7	No
Lcn4	0.979822			158589	No	24217	No	34439	No
Lcn5	1.45478	0.160423	1	53850.2	No	36657.3	No	56933.7	No
Lcn6	0.979822			61106.5	No	47242.2	No	77269.2	No
Lcn8	-1.58919	0.314086	1	48609.7	No	31081.3	No	51357.7	No
Lcn9	0.979822			108280	No	23188.3	No	35045.7	No
Lcor	-0.573516	7.93573e-11	2.38056e-06	160044	No	212.111	Yes	209.333	Yes
Lcorl	-1.64548	1.47646e-62	4.42908e-58	119000	No	315.848	Yes	398.576	Yes
Lcp1	2.62252	5.71429e-99	1.71417e-94	170228	No	184	Yes	50121.4	No
Lcp2	1.47066	4.11002e-11	1.23292e-06	28345.7	No	43001.6	No	64911.4	No
Lct	-1.08615	0.447763	1	86624.7	No	33684.8	No	36612	No
Lctl	0.95427	1.47636e-11	4.42878e-07	77766.6	No	575.5	Yes	745.167	Yes
Ldah	-0.00821485	1.12269e-24	3.36784e-20	189833	No	64.6667	Yes	73592.5	No
Ldb1	0.501571	6.56208e-36	1.96849e-31	609.917	Yes	252.278	Yes	203.722	Yes
Ldb2	0.488118	2.92388e-16	8.77105e-12	498666	No	323034	No	243477	No
Ldb3	0.325403	1.61729e-14	4.85155e-10	65906.5	No	7952.5	No	19909.2	No
Ldc1	-0.43975	0.60803	1	21641.5	No	21550.7	No	17286.8	No
Ldha	-0.83468	0.534119	1	113807	No	311.051	Yes	22825.3	No
Ldhal6b	-5.88321	2.91315e-64	8.73886e-60	811042	No	73.3333	Yes	11808.3	No
Ldhb	3.72283	0	0	79348.8	No	225.833	Yes	61810.1	No
Ldhc	-6.26134	2.99362e-246	8.98025e-242	103457	No	9636.13	No	37774.1	No
Ldhd	3.99567	6.36996e-156	1.91086e-151	74576.9	No	13848	No	26982.7	No
Ldlr	2.68722	3.22195e-210	9.66519e-206	22569.4	No	352.533	Yes	10473.4	No
Ldlrad1	0.257485	0.0150203	1	25364	No	28801	No	12639.7	No
Ldlrad2	-0.65765	0.156501	1	12053.3	No	11318.6	No	15705.4	No
Ldlrad3	1.13122	4.27418e-94	1.28217e-89	604299	No	62.1667	Yes	95702.1	No
Ldlrad4	1.93953	1.90619e-105	5.71818e-101	187919	No	2769	Yes	55078.8	No
Ldlrap1	-0.0332268	2.79889e-16	8.39612e-12	35130.9	No	70	Yes	18076	Yes
Ldoc1	0.666836	0.226402	1	645161	No	544032	No	594868	No
Leap2	1.90522	0.0149816	1	46055.3	No	6159	No	6460	No
Lect2	0.532656	0.0801241	1	152911	No	25993.5	No	19542.8	No
Lef1	0.292627	1.37403e-27	4.12181e-23	128707	No	2142.67	Yes	4271.04	No
Lef1os1	-2.67895	7.40012e-08	0.00221989	128738	No	1743	Yes	4201	No
Lefty1	2.73632	7.48864e-12	2.24644e-07	23742.5	No	11004.2	No	11187.5	No
Lefty2	0.290114	0.00011591	1	9214.33	No	912.333	Yes	18661.3	No
Lekr1	-1.33133	0.011769	1	182369	No	40.4286	Yes	93937.8	No
Lelp1	-6.1284	4.66227e-12	1.39859e-07	1098631	No	61309	No	354510	No
Lemd1	-1.547	0.880139	1	71599.6	No	1032.33	Yes	22095.9	No
Lemd2	0.514843	2.3323e-50	6.99643e-46	8879.17	Yes	1034.2	Yes	396.5	Yes
Lemd3	-0.506157	0.00531581	1	115.667	Yes	81.3333	Yes	74.3333	Yes
Lenep	0.979822			7918	No	6252.33	No	5871	No
Leng1	-0.563656	2.35265e-07	0.00705749	251	Yes	310	Yes	233	Yes
Leng8	-0.735723	2.33152e-26	6.99409e-22	107.917	Yes	93.0833	Yes	10299	No
Leng9	1.92015	8.42009e-84	2.52586e-79	4719	Yes	453	Yes	8060	Yes
Leo1	-0.35837	4.13966e-11	1.24182e-06	1.6393e+06	No	312.111	Yes	86.3333	Yes
Lep	-1.61482	0.111164	1	114706	No	16606.3	No	52458	No
Lepr	-0.806847	0.0624137	1	72776.5	No	94802.7	No	89356	No
Leprot	0.341369	1.04732e-32	3.14175e-28	396.833	Yes	445.167	Yes	2339.17	Yes
Leprotl1	1.09445	1.50063e-91	4.50158e-87	441418	No	401.667	Yes	62445	No
Letm1	-0.430984	0.0236405	1	56323.3	No	37.6667	Yes	43.2222	Yes
Letm2	-1.5053	3.05498e-08	0.000916432	62716.3	Yes	88.7037	Yes	4460.51	No
Letmd1	-0.734415	0.000137395	1	15488.2	Yes	261.5	Yes	71.7222	Yes
Lexm	-1.75901	0.408065	1	14979.7	Yes	1136.25	Yes	25253.7	No
Lfng	1.47859	2.78236e-64	8.34653e-60	13983	Yes	127.667	Yes	3724	Yes
Lgals1	1.3566	2.70803e-119	8.12356e-115	8637.17	No	1379.5	Yes	5266.5	Yes
Lgals12	3.13432	2.36104e-14	7.08266e-10	149536	No	88760	No	64510	No
Lgals2	1.47673	2.4155e-41	7.24602e-37	39999.7	No	8369	No	8474.33	No
Lgals3	1.45969	1.5482e-19	4.64428e-15	44929.6	No	30581.8	No	44402.2	No
Lgals3bp	3.53483	2.74536e-186	8.23553e-182	15380	No	10097.3	No	14556.7	No
Lgals4	0.127952	9.61216e-20	2.88346e-15	17178.1	No	5009.33	Yes	12507.8	No
Lgals7	3.9925	1.41728e-57	4.25154e-53	11445.4	No	250	Yes	4380.67	No
Lgals8	-1.02531	0.762022	1	43784.7	No	19466.6	Yes	33872.3	No
Lgals9	1.94275	3.12612e-100	9.37774e-96	194053	No	7477.92	No	66317.4	No
Lgalsl	0.762331	2.33776e-38	7.0128e-34	128306	No	276.417	Yes	41006.2	No
Lgi1	1.66257	8.89015e-15	2.66687e-10	366372	No	31352.3	No	36361.3	No
Lgi2	0.874776	2.97166e-13	8.91439e-09	212853	No	221.167	Yes	26778.5	No
Lgi3	1.24125	2.91803e-08	0.000875349	35166.3	No	7030.22	No	10626.2	No
Lgi4	5.11531	2.54475e-100	7.63373e-96	16395	No	3718.83	No	20643.7	No
Lgmn	1.59116	7.53132e-148	2.25925e-143	14632.2	Yes	3038.67	Yes	32568.8	No
Lgr4	-0.26939	5.58275e-15	1.67471e-10	14913.5	Yes	94	Yes	39427.7	Yes
Lgr5	-1.31297	0.512353	1	119098	No	248.611	Yes	49453.5	No
Lgr6	-0.232818	1.1043e-06	0.0331267	64240.2	No	117.333	Yes	52054.7	No
Lgsn	-0.841711	0.851911	1	162493	No	91555.8	No	133793	No
Lhb	-0.887481	0.314086	1	11632.3	No	6127.33	No	9468.67	No
Lhcgr	5.83823	0	0	381382	No	105.667	Yes	90823.9	No
Lhfp	2.25087	1.28063e-115	3.84162e-111	298025	No	76	Yes	91572.1	No
Lhfpl1	-0.0805764	0.00281365	1	1.5345e+06	No	156206	No	156450	No
Lhfpl2	4.25511	6.4464e-276	1.93379e-271	966941	No	467.111	Yes	60791.7	No
Lhfpl3	-0.264992	1.7182e-08	0.000515425	348924	No	93.3333	Yes	163402	No
Lhfpl4	0.466385	2.60515e-12	7.81493e-08	29035.5	No	538	Yes	20851.5	No
Lhfpl5	0.930757	0.00277199	1	45315.2	No	56.7778	Yes	24274.1	No
Lhpp	0.420163	1.24079e-38	3.72214e-34	28544	No	101	Yes	128.833	Yes
Lhx1	3.57522	1.01539e-33	3.04597e-29	2404.5	Yes	1358	Yes	7340.67	No
Lhx1os	2.02082	3.66059e-17	1.0981e-12	111.333	Yes	2707.67	No	9849.67	No
Lhx2	-0.222435	0.000136469	1	386982	No	2430.39	Yes	6238.33	Yes
Lhx3	-2.23167	0.115551	1	95498.4	No	728.917	Yes	24421.6	No
Lhx4	-0.879791	0.817411	1	413184	No	156.333	Yes	40780.2	No
Lhx5	0.100818	1.18743e-06	0.0356205	104894	No	254.333	Yes	13014.3	No
Lhx6	-0.866326	0.0447666	1	18260.9	No	3578.78	Yes	1048.33	Yes
Lhx8	-0.371214	0.00202957	1	693615	No	661	Yes	57619.1	No
Lhx9	3.21	2.55187e-41	7.65509e-37	153962	No	1925.78	Yes	6958.19	No
Lias	-0.0375438	4.02756e-09	0.000120819	83536.1	No	137	Yes	29260.5	Yes
Lif	2.09866	1.92313e-19	5.76899e-15	65729	No	1566.17	Yes	27588.4	No
Lifr	2.18809	1.48561e-161	4.45654e-157	599280	No	59.3333	Yes	49585.2	No
Lig1	-0.765223	2.83636e-26	8.50851e-22	78229.7	Yes	746.9	Yes	75235.6	Yes
Lig3	-0.419354	0.547559	1	42233.5	No	225.222	Yes	160.889	Yes
Lig4	-0.641568	0.0161738	1	344292	Yes	149.667	Yes	197681	Yes
Lilr4b	3.3796	9.83417e-24	2.95005e-19	403373	No	113925	No	492511	No
Lilra5	0.610531	5.72666e-05	1	92098	No	87832	No	88470.3	No
Lilra6	-0.766099	0.99056	1	172397	No	203967	No	137587	No
Lilrb4a	5.62837	1.0039e-46	3.01149e-42	413940	No	103359	No	496033	No
Lim2--chr7:43430088(+)	1.74493	0.160423	1
Lima1	1.54833	1.306e-141	3.91775e-137	67835.8	No	179.75	Yes	24321.2	No
Limch1	-0.315651	5.28039e-09	0.000158401	495561	No	84.3333	Yes	40177.8	No
Limd1	0.12213	1.3866e-24	4.15952e-20	89157.8	No	374.222	Yes	3543.89	Yes
Limd2	-1.91965	4.68401e-30	1.40511e-25	19062.5	Yes	356.25	Yes	357.25	Yes
Lime1	0.979822			69512.6	No	16067.1	No	10898.7	No
Limk1	-0.573496	0.399209	1	10367.6	Yes	266	Yes	241.667	Yes
Limk2	0.0713567	1.90579e-13	5.71699e-09	25220.9	No	67.619	Yes	4272.43	Yes
Lims1	-0.433275	0.0581223	1	42919.2	Yes	6446	Yes	94.6667	Yes
Lims2	-0.226618	1.6332e-05	0.489928	24634.1	No	122	Yes	17133.1	No
Lin28a	0.760532	2.38005e-122	7.13967e-118	47803.3	No	311.167	Yes	374.833	Yes
Lin28b	-0.843503	2.00139e-11	6.00376e-07	843912	No	335.333	Yes	63873	No
Lin37	0.573659	1.3746e-44	4.12353e-40	720.067	Yes	98.8333	Yes	139.667	Yes
Lin52	-1.62646	0.00055666	1	132.667	Yes	236	Yes	206.667	Yes
Lin54	-0.393327	7.0977e-06	0.212917	8365	Yes	94.1852	Yes	5957.33	Yes
Lin7a	-4.35469	8.33803e-27	2.50124e-22	1.65212e+06	No	296940	Yes	635973	No
Lin7b	1.90255	3.45266e-41	1.03573e-36	2019.11	Yes	472.167	Yes	1366.72	Yes
Lin7c	-0.101545	2.05777e-13	6.17289e-09	17833.2	No	32.5	Yes	52662.2	No
Lin9	-0.384733	9.90774e-09	0.000297212	56333.7	No	816.333	Yes	12628.9	Yes
Lingo1	-0.661321	0.0268782	1	60816	No	400.4	Yes	25754.1	No
Lingo2	-0.155786	5.00568e-15	1.5016e-10	1.57218e+06	No	125.722	Yes	649871	No
Lingo3	0.525495	0.00490542	1	13372.2	No	4851.5	No	7285.5	No
Lingo4	1.4964	4.20536e-14	1.26152e-09	14151	No	14597.3	No	22207.7	No
Lins1	1.5948	6.8991e-50	2.06959e-45	5902.06	Yes	110.286	Yes	81184.5	No
Lipa	3.35743	1.06318e-140	3.18934e-136	736678	Yes	94.5833	Yes	112052	Yes
Lipc	-0.460727	0.0904674	1	265724	No	187670	No	123682	No
Lipe	-0.0135594	1.89881e-20	5.69605e-16	460.333	Yes	1401.89	Yes	464.333	Yes
Lipf	-5.45375	4.37842e-08	0.00131344	1.12393e+06	No	199793	No	202610	No
Lipg	5.40484	0	0	29755.5	No	11471.2	No	18066.8	No
Liph	0.399258	7.39454e-20	2.21821e-15	16214.2	No	6988.5	No	18881.2	No
Lipi	1.58275	3.34723e-20	1.0041e-15	1.87196e+06	No	16041.8	No	274941	No
Lipk	-0.493467	0.245071	1	1076808	No	159713	No	155484	No
Lipm	-0.0471727	0.47686	1	1.04383e+06	No	67090.7	No	68552.6	No
Lipn	0.883681	0.48876	1	1.055e+06	No	100604	No	96375.3	No
Lipo1	2.22053	0.160423	1	1160350	No	26066.3	No	241559	No
Lipo2	-1.43942	0.757686	1	1.1744e+06	No	16095.2	No	238358	No
Lipo3	-1.0021	0.187531	1	1.15816e+06	No	563.833	Yes	280594	No
Lipo4	0.00386796	0.606908	1	1.17223e+06	No	71958.7	No	314197	No
Lipt1	0.510146	2.95446e-16	8.8628e-12	44163	No	250.833	Yes	4903.33	No
Lipt2	0.0511861	3.24405e-11	9.73151e-07	100143	No	240.667	Yes	36783	No
Litaf	1.05514	5.42292e-95	1.62677e-90	134.167	Yes	94.0833	Yes	12372.4	Yes
Lix1	0.251048	3.92941e-18	1.17875e-13	70686.7	No	51138.7	No	68113.5	No
Lix1l	0.640543	9.87517e-68	2.96235e-63	6319	Yes	95.3333	Yes	172.333	Yes
Lkaaear1	-6.6976	3.91987e-54	1.17588e-49	118689	No	1696.33	Yes	20307.3	No
Llcfc1	-7.98709	3.05134e-66	9.15341e-62	375650	No	78745.3	No	173864	No
Llgl1	0.58446	1.39544e-44	4.18603e-40	18556.3	No	61	Yes	9351.5	Yes
Llgl2	-0.275239	2.69298e-09	8.07842e-05	3499	Yes	144	Yes	43628.3	No
Llph	-0.272209	4.0334e-09	0.000120994	501616	No	63.7778	Yes	13492.1	No
Lman1	-0.233319	0.00415766	1	6274.33	Yes	96.4167	Yes	13494.4	Yes
Lman1l	-0.450126	0.023085	1	43237.3	No	8604.67	No	15019.3	No
Lman2	0.0454044	9.57653e-13	2.87277e-08	6279.5	Yes	1500.44	Yes	7782	Yes
Lman2l	-0.826027	0.00905949	1	2552.83	Yes	61.8	Yes	11315.9	No
Lmbr1	-0.717587	0.41033	1	108671	No	98.5333	Yes	29887.3	Yes
Lmbr1l	0.727724	2.41994e-64	7.25933e-60	298.333	Yes	653.333	Yes	1130.73	Yes
Lmbrd1	-0.233326	5.36113e-14	1.60823e-09	680135	No	94.4167	Yes	93.75	Yes
Lmbrd2	-0.184035	2.29461e-11	6.88337e-07	194631	No	116.167	Yes	3361.83	Yes
Lmcd1	3.20602	6.76453e-44	2.02922e-39	298261	No	75.6667	Yes	35289.3	No
Lmf1	-0.374498	1.64135e-14	4.92373e-10	97899.5	No	753.733	Yes	18295.4	No
Lmf2	0.0866986	2.39558e-24	7.18625e-20	26556.9	No	277.143	Yes	21713.2	No
Lmln	-0.0793137	3.61649e-29	1.08487e-24	297968	Yes	132.333	Yes	26946.9	No
Lmna	0.683876	2.55857e-63	7.6752e-59	41785.7	No	247	Yes	658.889	Yes
Lmnb1	-0.232184	0.00196334	1	9462	Yes	229	Yes	12837	Yes
Lmnb2	-0.38748	2.10654e-05	0.63192	7273.17	No	4091.17	No	7436	No
Lmntd1	-0.497717	0.00209648	1	50962.9	Yes	1577.33	Yes	62403.2	No
Lmntd2	-1.39808	2.26489e-05	0.679423	1360.17	Yes	1635.83	Yes	8003.83	No
Lmo1	0.450386	7.28109e-30	2.18418e-25	159016	No	152	Yes	33740.1	No
Lmo2	2.41349	3.85297e-39	1.15581e-34	109529	No	605.667	Yes	58390	Yes
Lmo3	-0.931854	0.248322	1	817789	No	342302	No	156845	No
Lmo4	1.30754	3.41308e-130	1.02386e-125	124141	Yes	179.778	Yes	3695.79	No
Lmo7	-0.0587306	1.5446e-10	4.63348e-06	1.7676e+06	No	204969	No	107268	No
Lmod1	2.89186	2.72018e-12	8.16e-08	244637	No	870.333	Yes	7492	No
Lmod2	0.596399	0.212812	1	48524.7	No	53460	No	61228.3	No
Lmod3	0.648362	1.29105e-05	0.387289	45374	No	36468	No	38473	No
Lmtk2	-0.963669	4.33025e-07	0.0129899	108	Yes	77.3333	Yes	13012.3	No
Lmtk3	0.12528	2.05935e-14	6.17765e-10	946.148	Yes	598.519	Yes	10081.2	Yes
Lmx1a	1.39969	9.15483e-28	2.74627e-23	102431	No	361.5	Yes	99101.3	Yes
Lmx1b	-0.170535	0.0228027	1	179157	No	1124.83	Yes	46211.8	No
Lncbate1	-0.163723	9.86528e-05	1	246227	No	58472.3	No	114605	No
Lncbate10	0.480117	0.489204	1	150505	No	23608	No	53760	No
Lncbate3	-3.05555	0.0180106	1	287820	No	24979.8	No	33702.2	No
Lncbate6	-2.63503	0.100411	1	213792	No	42975.7	No	87236	No
Lncenc1	-0.389269	0.00750142	1	330633	No	64589.6	No	223094	No
Lncpint	-0.193186	2.68582e-09	8.05691e-05	182671	No	90.8333	Yes	1043.17	Yes
Lnp1	0.560941	0.489204	1	142863	No	92415.7	No	116500	No
Lnpep	-0.143387	2.29082e-09	6.87199e-05	110666	Yes	242.083	Yes	28698.8	No
Lnpk	-1.02835	0.00574954	1	292582	No	221.833	Yes	26235.3	Yes
Lnx1	1.58698	5.42534e-49	1.62749e-44	238244	No	22704.7	Yes	62201.9	No
Lnx2	-0.250781	6.41937e-11	1.92568e-06	16844.7	Yes	102	Yes	77.6667	Yes
Lockd	1.87483	3.47895e-30	1.04362e-25	67085.5	No	292.2	Yes	516.2	Yes
Lonp1	1.20689	6.68893e-97	2.00655e-92	265.333	Yes	134.333	Yes	3323.67	Yes
Lonp2	-0.19611	1.94988e-16	5.84925e-12	562641	No	121.167	Yes	97.8333	Yes
Lonrf1	-1.24206	0.0145431	1	679344	No	66	Yes	65.6667	Yes
Lonrf2	2.11953	1.7465e-42	5.23916e-38	288115	No	138	Yes	30585.3	No
Lonrf3	-0.746749	0.232543	1	336.667	Yes	289.778	Yes	156162	Yes
Lor	5.185	2.58456e-47	7.75316e-43	1.05322e+06	No	1707	Yes	337954	No
Lox	-0.356851	0.275522	1	1.25577e+06	No	539.5	Yes	42764.5	No
Loxhd1	-0.511844	0.00405391	1	151490	No	15262.3	No	83489.2	No
Loxl1	1.43975	5.64783e-42	1.69424e-37	233094	No	684	Yes	24378.3	No
Loxl2	1.45266	2.61173e-86	7.83466e-82	110239	No	98138.7	No	132798	No
Loxl3	-0.428744	1.91225e-06	0.0573638	11528.5	No	267.667	Yes	10949.3	Yes
Loxl4	2.01366	6.38707e-07	0.0191599	141279	No	19018.3	No	96415.3	No
Lpar1	-0.609834	3.00489e-07	0.00901407	397391	No	282.056	Yes	214785	No
Lpar2	1.08415	3.70539e-81	1.11154e-76	6687.33	No	129	Yes	10479.7	No
Lpar3	3.45665	0	0	64153.7	No	52.3333	Yes	44139	No
Lpar4	2.36814	9.81392e-05	1	667962	No	435216	No	513215	No
Lpar5	-0.685399	0.409845	1	22441.3	No	13740.7	No	20699.9	No
Lpar6	3.78163	9.88707e-68	2.96592e-63	1.44018e+06	No	40512.3	No	68052	No
Lpcat1	3.34299	1.67278e-208	5.018e-204	576340	No	173.467	Yes	18626.9	No
Lpcat2	2.35391	3.22872e-95	9.68552e-91	119026	No	1644.25	Yes	410.75	Yes
Lpcat2b	-6.7029	7.58381e-16	2.27499e-11	70004.3	No	6594	No	35384	No
Lpcat3	-0.344465	0.0329162	1	175.2	Yes	1556.37	Yes	181.067	Yes
Lpcat4	-0.300813	1.68138e-07	0.00504382	724382	No	714.333	Yes	9056.83	Yes
Lpgat1	-0.914256	2.13106e-10	6.39276e-06	68934.4	No	129.933	Yes	32293.1	Yes
Lpin1	-0.193215	5.59822e-06	0.167935	450792	No	88.4167	Yes	56434.3	No
Lpin2	-0.0777633	1.18391e-06	0.0355149	144008	No	227.167	Yes	172.333	Yes
Lpin3	0.463568	2.01717e-28	6.05112e-24	106182	No	60.3333	Yes	1046.33	Yes
Lpl	2.67908	1.50683e-39	4.52019e-35	65636.7	No	337.167	Yes	77606.8	No
Lpo	1.206	4.58363e-06	0.1375	88074.3	No	10072	Yes	5767	Yes
Lpp	0.184647	1.77852e-18	5.33522e-14	1.04664e+06	No	502.75	Yes	95120.2	No
Lpxn	-0.838645	0.261656	1	544.667	Yes	150	Yes	159	Yes
Lrat	-2.89553	0.00386424	1	27071.3	No	18304	No	27401	No
Lratd1	0.559256	7.86797e-36	2.36024e-31	1.59348e+06	No	481.5	Yes	12123.2	Yes
Lratd2	1.65167	5.48804e-24	1.6463e-19	907754	No	54	Yes	128350	Yes
Lrba	-0.574444	0.0200107	1	754239	No	335.778	Yes	95585.2	No
Lrch1	1.51455	3.97065e-119	1.19112e-114	364300	No	733.667	Yes	91521.8	No
Lrch2	-1.85164	0.0109042	1	1.81651e+06	No	137.5	Yes	1.53182e+06	No
Lrch3	-0.248663	1.15977e-09	3.47908e-05	249081	No	45.5238	Yes	12231.8	Yes
Lrch4	-0.981811	0.0634366	1	361.833	Yes	516.619	Yes	293.333	Yes
Lrcol1	0.208825	0.207175	1	42634	No	1689.33	Yes	18502.2	No
Lrfn1	1.95559	1.0274e-56	3.08201e-52	12594.6	No	211.133	Yes	9475.87	No
Lrfn2	0.498973	3.05946e-08	0.000917776	252993	No	309.667	Yes	56113	No
Lrfn3	1.3879	2.05114e-05	0.6153	24162.7	No	8268.67	No	6816.33	No
Lrfn4	-0.00666459	9.89014e-18	2.96684e-13	35181.8	Yes	318.5	Yes	160	Yes
Lrfn5	0.252384	1.45359e-06	0.0436049	1.6325e+06	No	768140	Yes	1.02347e+06	No
Lrg1	6.32638	0	0	3957.33	No	1377	Yes	3443	No
Lrguk	-1.37865	0.751694	1	191205	No	36.3333	Yes	87.1111	Yes
Lrif1	-0.957367	0.374857	1	7161.69	Yes	139.727	Yes	58188.3	Yes
Lrig1	-0.0883476	1.72309e-18	5.16894e-14	154.333	Yes	107.333	Yes	103.667	Yes
Lrig2	-0.431887	0.00563277	1	14641.2	Yes	95.6667	Yes	105	Yes
Lrig3	3.21413	1.21192e-60	3.63552e-56	671554	No	257.333	Yes	214921	No
Lrit1	-0.322775	0.232425	1	65863	No	68085	No	132756	No
Lrit2	-0.370351	0.47686	1	52704.5	No	54926.5	No	128370	No
Lrit3	-0.139636	0.00675651	1	39505.1	No	19429.6	No	41536.1	No
Lrmda	0.0918802	1.92787e-21	5.78322e-17	490131	No	55.4167	Yes	54011	No
Lrmp	1.41676	8.90361e-17	2.6709e-12	65007.1	No	18970.5	No	52836.4	No
Lrp1	2.84289	3.53684e-236	1.06098e-231	63952.8	No	650	Yes	465.333	Yes
Lrp10	2.07242	1.29499e-191	3.88472e-187	34657.6	No	749.5	Yes	18133.2	Yes
Lrp11	0.67538	9.32307e-38	2.79673e-33	50101.9	No	206.667	Yes	191.917	Yes
Lrp12	-0.922441	0.0399683	1	704398	No	270.833	Yes	6609	Yes
Lrp1b	-0.0900193	4.56654e-08	0.00136987	986151	No	1.25372e+06	No	396302	No
Lrp2	-0.075178	1.6458e-07	0.00493706	127933	No	124.333	Yes	36542	No
Lrp2bp	-1.81674	0.000108224	1	6879.39	Yes	733.5	Yes	648.5	Yes
Lrp3	1.46225	2.66494e-22	7.99427e-18	84317.2	No	103	Yes	16076.3	No
Lrp4	2.03555	4.83216e-55	1.44955e-50	40633.4	No	4339.33	Yes	58287.1	No
Lrp5	-0.854289	0.171973	1	18724.9	No	233.889	Yes	90.3333	Yes
Lrp6	-0.291592	0.0359188	1	70704	No	88	Yes	8939	Yes
Lrp8	-0.397111	0.0288279	1	10416.7	Yes	311.769	Yes	17001.3	No
Lrp8os1	-4.59418	0.000153817	1	18899	No	8608.67	No	13499.3	No
Lrp8os2	0.159274	0.489648	1	12214.3	No	3114.17	No	6363.25	No
Lrpap1	-0.833887	0.0440315	1	189399	No	279	Yes	387.917	Yes
Lrpprc	0.305068	5.37035e-22	1.611e-17	15526	Yes	161.889	Yes	166.444	Yes
Lrr1	-0.801928	0.00258652	1	6336	No	134.889	Yes	188	Yes
Lrrc1	0.393576	1.94784e-39	5.84314e-35	271492	No	233.4	Yes	29206.4	Yes
Lrrc10	1.20962	0.160423	1	121192	No	4779.67	Yes	10447.7	No
Lrrc10b	-1.53818	0.930682	1	45351	No	219.667	Yes	156	Yes
Lrrc14	-0.340822	6.73799e-05	1	105.167	Yes	126.5	Yes	3185.5	No
Lrrc14b	0.0383515	0.00659855	1	121922	No	9200.33	No	13763	No
Lrrc15	0.613127	0.00677175	1	154440	No	67.6667	Yes	39688	No
Lrrc17	1.37382	6.52866e-10	1.95847e-05	31047	No	7329	No	64896	No
Lrrc18	-3.49625	5.24591e-22	1.57367e-17	341707	No	104938	No	88613.2	No
Lrrc19	0.413186	0.00300452	1	277639	No	32369.7	No	31816	No
Lrrc2	0.936652	2.39048e-36	7.17096e-32	19820.3	No	15335.9	No	17626.7	No
Lrrc20	1.16598	8.36763e-74	2.51012e-69	79.6667	Yes	64	Yes	4298	Yes
Lrrc23	-3.98262	1.88761e-15	5.66246e-11	26166.1	No	6502.73	No	21056.5	No
Lrrc24	-1.57153	0.315458	1	5569	No	122.667	Yes	4631.67	No
Lrrc25	-0.375626	0.00859773	1	5422.5	No	2621.83	No	5060.83	No
Lrrc26	-0.706023	0.314086	1	15823.7	No	9460	No	15370	No
Lrrc27	-1.95271	6.71153e-16	2.01332e-11	84006.2	No	542	Yes	513	Yes
Lrrc28	-0.390807	8.27752e-06	0.248309	189	Yes	237.762	Yes	238.889	Yes
Lrrc29	-1.86463	6.77642e-05	1	24713.9	No	214.933	Yes	42.5333	Yes
Lrrc3	0.579662	8.44921e-07	0.0253459	124163	No	437.667	Yes	25485.3	Yes
Lrrc30	0.979822			625779	No	12018.7	No	68314	No
Lrrc31	-0.827248	0.714852	1	68391.1	No	49343.8	No	33569.4	No
Lrrc32	1.83065	2.94725e-14	8.84116e-10	50790.8	No	454.667	Yes	10008	Yes
Lrrc34	-4.36791	3.04406e-32	9.13158e-28	34083	No	71	Yes	17234	No
Lrrc36	-3.38221	2.44354e-60	7.33012e-56	88951.8	No	61.25	Yes	21870.1	Yes
Lrrc37a	-5.11964	2.4914e-34	7.47371e-30	129237	No	91824.3	No	90320.3	No
Lrrc38	2.81698	1.15455e-24	3.46342e-20	33072.7	No	5611.67	Yes	24432.3	No
Lrrc39	0.430719	0.00552233	1	1.64819e+06	No	31836.8	No	38753.5	No
Lrrc3b	2.09763	2.2897e-20	6.86863e-16	554471	No	211723	Yes	221286	No
Lrrc3c	0.979822			10676.7	No	2160.33	Yes	2908.33	No
Lrrc4	-1.15936	0.566236	1	204625	No	1227	Yes	64518	No
Lrrc40	-0.142376	1.25502e-08	0.000376482	3.16542e+06	No	122.875	Yes	228.333	Yes
Lrrc41	-0.610995	0.747652	1	464.333	Yes	342.417	Yes	925.733	Yes
Lrrc42	-0.0963386	1.59217e-06	0.0477618	5951.8	Yes	356.333	Yes	295	Yes
Lrrc43	-3.38562	1.10818e-25	3.32431e-21	29659.7	No	51.3333	Yes	35685.7	No
Lrrc45	0.325353	2.6735e-26	8.01997e-22	1557.8	Yes	685.467	Yes	199.333	Yes
Lrrc46	-5.10976	3.24696e-103	9.74022e-99	21087.7	Yes	111	Yes	4974.67	No
Lrrc47	0.0683889	3.64285e-13	1.09278e-08	39692.7	No	1979	Yes	4879.33	Yes
Lrrc49	-0.162654	6.1497e-13	1.84479e-08	83253.3	No	285.238	Yes	18012.7	No
Lrrc4b	-0.126622	0.189652	1	19318.4	No	1647.33	Yes	18163.7	No
Lrrc4c	-0.817321	0.115285	1	1.12928e+06	No	1177.33	Yes	389707	No
Lrrc51	-1.08834	0.01262	1	173.267	Yes	39.4667	Yes	162.733	Yes
Lrrc52	-4.81015	1.31274e-09	3.93795e-05	180693	No	40766.7	No	62062	No
Lrrc55	-0.17093	1.63831e-05	0.491461	340258	No	70148.8	No	85718.5	No
Lrrc56	-0.715249	0.0378924	1	272.095	Yes	319.619	Yes	552.833	Yes
Lrrc57	-0.481518	1.03108e-06	0.0309303	13277.8	No	263.857	Yes	6798.05	Yes
Lrrc58	0.313557	1.53196e-28	4.59558e-24	147175	No	151.333	Yes	214.667	Yes
Lrrc59	0.00630742	6.77668e-12	2.03287e-07	189002	No	28.5	Yes	9312.17	Yes
Lrrc6	-3.34014	3.13514e-15	9.4048e-11	669400	No	76633	No	309093	No
Lrrc61	-1.86789	0.00153407	1	11563.2	No	21.5	Yes	31259.5	No
Lrrc63	-2.82884	3.98986e-17	1.19688e-12	179925	No	234.667	Yes	61673	No
Lrrc66	-0.963822	0.616173	1	94328	No	570.333	Yes	25319.7	No
Lrrc69	-1.45106	0.337939	1	32094	No	43461.3	No	34895.4	No
Lrrc7	0.179922	7.39906e-16	2.21957e-11	3.5172e+06	No	166728	Yes	191343	No
Lrrc71	-7.36524	6.92876e-88	2.07849e-83	59219.5	No	53.4444	Yes	6923.33	Yes
Lrrc72	-4.30594	1.87913e-27	5.637e-23	61272.8	No	62693.6	No	254939	No
Lrrc73	-1.18399	0.892333	1	51349.4	No	990.75	Yes	4039.25	No
Lrrc74a	-5.57364	1.58533e-32	4.75569e-28	183080	No	9571.08	No	17747.3	No
Lrrc74b	0.0475315	3.91287e-06	0.117378	1215.67	Yes	100.333	Yes	622.75	Yes
Lrrc75a	1.6143	5.15047e-73	1.54504e-68	43186.3	No	512	Yes	11957	Yes
Lrrc75aos1	-3.50231	0.0108607	1	42825.7	No	11225.3	No	14382	No
Lrrc75aos2	-2.64252	0.000649952	1	19835.2	No	2008.17	No	2808.17	No
Lrrc75b	2.28893	1.59218e-31	4.77623e-27	34102.2	No	7248.67	Yes	27208.3	No
Lrrc8a	0.874926	1.72224e-72	5.16638e-68	39521.2	No	118.5	Yes	10665.8	Yes
Lrrc8b	-0.950793	0.263513	1	320549	No	149.667	Yes	37008	No
Lrrc8c	1.85512	1.25021e-116	3.75038e-112	239409	No	10226	No	26728.9	No
Lrrc8d	0.90886	8.55114e-92	2.56517e-87	101461	No	662	Yes	61506	No
Lrrc8dos	0.373806	0.020125	1	45752	No	53485	No	44892	No
Lrrc8e	1.7987	5.13532e-32	1.54049e-27	8526.17	No	132.333	Yes	6913.5	No
Lrrc9	-0.885918	0.00100303	1	153225	No	344.333	Yes	238.286	Yes
Lrrcc1	-0.52682	0.000256305	1	1.42476e+06	No	129.2	Yes	137.933	Yes
Lrrd1	-3.4817	2.91146e-13	8.73379e-09	149496	No	55	Yes	51405	No
Lrrfip1	2.02283	3.66659e-104	1.0999e-99	58570.8	No	438.6	Yes	24524	Yes
Lrrfip2	-0.698983	0.117771	1	81993.1	No	681.375	Yes	1585.71	Yes
Lrriq1	-2.9968	5.59871e-32	1.6795e-27	2329397	No	751429	Yes	92770.3	No
Lrriq3	-1.41355	0.569855	1	1.19871e+06	No	75.8333	Yes	38251.8	Yes
Lrriq4	-0.841597	0.227104	1	33428.9	No	76.3333	Yes	17888.1	No
Lrrk1	1.20387	1.2618e-70	3.78514e-66	144779	No	13079.8	Yes	64210.3	No
Lrrk2	1.31021	4.47611e-48	1.34274e-43	613453	No	20752.7	Yes	42992.8	No
Lrrn1	0.839149	2.93703e-15	8.8105e-11	432097	No	55.6667	Yes	207445	No
Lrrn2	0.47198	1.19418e-05	0.358229	381101	No	158	Yes	43354.7	No
Lrrn3	0.360606	0.188613	1	747928	No	460709	No	264827	No
Lrrn4	1.65256	1.76343e-16	5.28994e-12	48059	No	1312	Yes	23074.3	No
Lrrn4cl	1.65155	5.91774e-09	0.00017752	21292.5	No	10193.5	No	14582.5	No
Lrrtm1	0.333277	0.00490404	1	2.94204e+06	No	63.5	Yes	209742	No
Lrrtm2	-2.47856	0.358649	1	173571	No	80813.9	No	112256	No
Lrrtm3	-0.343509	0.00026642	1	712772	No	14219.7	No	39133.7	No
Lrrtm4	-0.616255	0.000161859	1	1.82269e+06	No	1.89112e+06	No	267116	No
Lrsam1	0.270555	1.17391e-24	3.5215e-20	64686.4	No	504.833	Yes	5852.7	Yes
Lrtm1	0.21084	0.188793	1	651096	No	285620	No	96516.3	No
Lrtm2	-0.0547794	0.47686	1	531192	No	20151.1	Yes	8118.92	No
Lrwd1	-0.369595	0.000288888	1	11843.4	No	95.9048	Yes	2654.56	Yes
Lsamp	-0.338073	9.46894e-09	0.000284049	970787	No	368924	No	313375	No
Lsg1	0.834103	6.59141e-75	1.97729e-70	331453	No	304.095	Yes	14196.5	No
Lsm1	-0.140023	3.10467e-06	0.0931338	168.5	Yes	188	Yes	2101	Yes
Lsm10	0.300727	3.3189e-27	9.95605e-23	4805.56	No	24.2222	Yes	32.7778	Yes
Lsm11	-0.103143	5.91179e-14	1.77342e-09	119.667	Yes	122	Yes	37.3333	Yes
Lsm12	-0.443676	0.196498	1	54729.9	No	239.083	Yes	629.333	Yes
Lsm14a	-0.377611	0.105853	1	127364	No	439.583	Yes	423.583	Yes
Lsm14b	-0.370056	0.284342	1	1367.67	Yes	415.5	Yes	7514.44	No
Lsm2	0.204642	1.20942e-14	3.62802e-10	221	Yes	183.8	Yes	2719.85	No
Lsm3	-0.921091	4.30795e-35	1.2923e-30	189836	No	83.4	Yes	1668.73	Yes
Lsm4	0.0524805	3.4747e-06	0.104234	920.6	Yes	82.5	Yes	64.9167	Yes
Lsm5	-0.351926	5.46385e-09	0.000163904	6798.07	No	17	Yes	3674.47	Yes
Lsm6	-0.360396	0.0776891	1	3311.75	Yes	152.667	Yes	44142	No
Lsm7	-0.14413	1.63452e-05	0.490322	19000.4	No	71.3333	Yes	2114.22	Yes
Lsm8	0.29808	2.02417e-36	6.07209e-32	109.667	Yes	79	Yes	284865	No
Lsmem1	0.443583	0.0029284	1	19881.5	No	23971.5	No	17968.2	No
Lsmem2	0.560056	0.00135182	1	16211.2	No	8127.33	No	6586	No
Lsp1	3.6708	5.15639e-86	1.54682e-81	88589.7	No	48690.8	No	50362.2	No
Lsr	3.50758	0	0	42606.5	No	133.2	Yes	574.867	Yes
Lss	0.606956	1.73504e-48	5.20479e-44	6381.46	Yes	75.2	Yes	21119.7	Yes
Lst1	1.29206	4.65432e-07	0.013962	18479.7	No	4256	No	6860.33	No
Lta	2.24892	0.00125479	1	25886.3	No	5138.33	No	16417	No
Lta4h	0.263115	2.2641e-35	6.79185e-31	49201.2	Yes	114.333	Yes	83.1667	Yes
Ltb	2.0154	2.29449e-11	6.88302e-07	20509.4	No	1378.33	Yes	6622.56	Yes
Ltb4r1	-0.151404	0.0147638	1	65889.7	No	2662.33	No	4858.67	No
Ltb4r2	-0.846975	0.60803	1	61359.7	No	595.333	Yes	3807.33	No
Ltbp1	2.5783	1.69314e-203	5.07907e-199	302942	No	3260.33	Yes	72440.4	No
Ltbp2	0.999281	3.11976e-14	9.35865e-10	48430.1	No	457.75	Yes	16729.2	Yes
Ltbp3	4.92558	3.1736e-178	9.52017e-174	44522.8	No	1458.81	Yes	18676.2	No
Ltbp4	3.30844	1.73778e-175	5.213e-171	5384.07	Yes	2488.21	Yes	1196.67	Yes
Ltbr	3.0765	6.96641e-106	2.08978e-101	23745.1	No	7990.56	No	28867.8	No
Ltc4s	1.89529	4.01597e-23	1.20471e-18	27893.7	No	665.952	Yes	1450.48	Yes
Ltf	-0.497538	0.124492	1	34393	No	28383.8	No	29240.3	No
Ltk	0.183653	6.66683e-05	1	89039.3	No	592.333	Yes	366.833	Yes
Ltn1	-0.560088	0.668249	1	74.5	Yes	36.5	Yes	1513.17	Yes
Ltv1	-0.628079	0.201016	1	61640.3	Yes	370	Yes	166701	No
Luc7l	-0.297534	0.05362	1	87476.3	No	137.5	Yes	7379.74	No
Luc7l2	-0.384577	1.47418e-10	4.42225e-06	2139.9	Yes	142	Yes	3948.56	Yes
Luc7l3	-0.493239	2.70858e-19	8.12519e-15	37465.5	Yes	28.2667	Yes	98.5333	Yes
Lum	0.704507	0.212812	1	654777	No	128018	No	193669	No
Lurap1	0.24892	3.1317e-25	9.39446e-21	16456.7	No	590.167	Yes	25221	Yes
Lurap1l	1.22896	5.15287e-11	1.54576e-06	2093341	No	177668	Yes	871868	No
Luzp1	-0.559188	3.47724e-10	1.0431e-05	20388.6	Yes	39.0833	Yes	53.75	Yes
Luzp2	-0.969054	0.036666	1	732446	No	319696	Yes	198582	No
Luzp4	-0.853664	0.180429	1	1.18071e+06	No	368458	No	1.86296e+06	No
Lvrn	0.695062	1.04589e-11	3.13746e-07	83978.8	No	234.833	Yes	46502.5	No
Lxn	2.28574	5.06096e-83	1.51819e-78	70345.7	No	107.667	Yes	16759	Yes
Ly6a	3.97374	8.11301e-61	2.43374e-56	123538	No	52154	No	92797	No
Ly6c1	3.51949	1.42692e-70	4.28048e-66	140505	No	87429.1	No	111531	No
Ly6c2	2.63931	0.000159635	1	173231	No	66407.8	No	149650	No
Ly6d	4.90119	3.8002e-54	1.13999e-49	118281	No	10567.3	No	52708	No
Ly6e	5.53395	0	0	126568	No	9729.1	Yes	50305.7	No
Ly6f	0.979822			223424	No	191749	No	219342	No
Ly6g	-0.680663	0.47686	1	187935	No	93710.2	No	193763	No
Ly6g2	0.966691	0.226402	1	206053	No	154194	No	236207	No
Ly6g5b	0.794986	2.95096e-10	8.85228e-06	4310.33	No	5881.33	No	7317	No
Ly6g5c	0.979822			11460.3	No	8362.67	No	7957.67	No
Ly6g6c	-1.19401	0.140571	1	14212	No	613	Yes	6211.67	Yes
Ly6g6d	2.8888	8.41733e-17	2.52503e-12	20651.7	No	1493.73	Yes	11067.1	No
Ly6g6e	7.84042	2.01289e-73	6.03827e-69	21001.9	No	970.583	Yes	11690.6	No
Ly6g6f	-0.145913	0.0499	1	25047.7	No	3817.67	No	3607.67	No
Ly6g6g	-1.34323	0.713757	1	123355	No	25788.8	No	57781.8	No
Ly6h	3.82624	3.43473e-39	1.03035e-34	108126	No	122.167	Yes	41436.2	No
Ly6i	0.222427	0.489648	1	125062	No	37697	No	78340	No
Ly6k	-3.60894	3.09342e-74	9.27964e-70	121969	No	46706.8	No	64329.2	No
Ly6l	0.979822			225539	No	69027.3	No	143343	No
Ly6m	-4.5132	6.08258e-13	1.82465e-08	147577	No	16265.2	No	15349.8	No
Ly75	1.0796	1.79765e-61	5.39259e-57	72.3333	Yes	42.3333	Yes	47735.3	No
Ly86	1.74177	5.58717e-44	1.67604e-39	343154	No	78257.2	No	55646.5	No
Ly9	0.0515044	0.124107	1	112238	No	60191.5	No	68582.1	No
Ly96	1.85497	8.52354e-34	2.55689e-29	26059	No	412.667	Yes	19316.7	No
Lyar	-1.68172	2.8068e-121	8.41983e-117	804377	No	149.111	Yes	72465.5	No
Lyg1	0.570674	0.71534	1	30858.7	No	32492.4	No	37922	No
Lyg2	0.0479205	0.0707249	1	44582.7	No	1417.33	Yes	39510.7	No
Lyl1	3.09311	3.23247e-32	9.69675e-28	8622.33	No	183.333	Yes	947.167	Yes
Lyn	1.65081	1.30988e-32	3.92938e-28	189715	No	54902.7	No	155845	No
Lynx1	0.965383	2.10049e-70	6.30106e-66	108758	No	33.1111	Yes	49204	No
Lypd1	-0.185005	0.00151173	1	755092	No	691.067	Yes	67837.8	No
Lypd10	-4.50061	8.32334e-16	2.49684e-11	12466.2	Yes	89.8333	Yes	34154.2	No
Lypd11	-6.55544	7.95467e-50	2.38624e-45	23667.6	No	16090	No	38229.6	No
Lypd2	1.21506	0.160423	1	90053	No	13217.3	No	53433	No
Lypd3	2.04739	0.00353756	1	19200.3	No	586	Yes	5597.67	No
Lypd4	-5.71785	1.25571e-71	3.76688e-67	201.167	Yes	137.5	Yes	5192.83	Yes
Lypd5	-2.81619	0.0124978	1	34934.7	No	18760.7	No	3219.67	No
Lypd6	2.4845	1.64933e-80	4.94765e-76	228459	Yes	120.667	Yes	7074	Yes
Lypd6b	0.0289862	0.000183518	1	206586	No	113.5	Yes	186236	No
Lypd8	0.0277763	0.607282	1	35169.3	No	48284.3	No	46534	No
Lypd9	-2.02225	0.000334909	1	132.333	Yes	51.6667	Yes	81821.3	No
Lypla1	-0.150628	1.00384e-07	0.00301132	1.52557e+06	No	188.095	Yes	13249.9	Yes
Lypla2	0.210767	2.74245e-26	8.22681e-22	46664.2	No	452.733	Yes	15170.8	No
Lyplal1	0.0737222	4.53077e-23	1.35914e-18	919177	No	68	Yes	62	Yes
Lyrm1	-1.00103	0.963082	1	362299	Yes	184.5	Yes	129.278	Yes
Lyrm2	-0.588848	1.27289e-07	0.0038184	128989	No	90	Yes	10314	Yes
Lyrm4	-0.172045	1.18725e-09	3.56151e-05	307439	No	88.3333	Yes	45215.3	Yes
Lyrm7	-1.29006	0.281971	1	1806	Yes	150.067	Yes	203.8	Yes
Lyrm7os	-0.0947503	0.00379668	1	25685	No	12909.7	No	16590	No
Lyrm9	-0.828387	0.0795957	1	86026.7	No	63.3333	Yes	147.111	Yes
Lysmd1	0.0853862	4.45701e-14	1.33701e-09	9131.33	Yes	182.667	Yes	315	Yes
Lysmd2	2.58086	5.48922e-48	1.64666e-43	1528803	No	260.444	Yes	1507	Yes
Lysmd3	-0.155661	1.09032e-19	3.27074e-15	58975.7	No	107	Yes	88.2222	Yes
Lysmd4	-0.787243	0.00117194	1	190.667	Yes	205.667	Yes	53630.3	No
Lyst	-0.329999	0.011196	1	58554.9	Yes	47	Yes	110.667	Yes
Lyve1	4.49251	1.97327e-26	5.9194e-22	116770	No	2740	No	68677.7	No
Lyz1	2.55655	5.70171e-05	1	51121	No	23818.3	No	66650.7	No
Lyz2	6.06611	7.30072e-256	2.19007e-251	40574	No	34365.3	No	56103.7	No
Lyzl1	-6.29943	1.57794e-35	4.73352e-31	447280	No	187163	No	13409	No
Lyzl4	-1.96608	3.82686e-11	1.14798e-06	21811.3	Yes	1082.6	Yes	24203.3	No
Lyzl4os	-6.47094	2.5872e-29	7.76108e-25	60625	No	21203.3	No	45778	No
Lyzl6	-4.55033	3.45976e-23	1.03786e-18	185972	No	9510.22	No	37753.3	No
Lzic	-0.128292	1.23665e-11	3.70969e-07	21872.2	No	79.3333	Yes	176.8	Yes
Lztfl1	-0.471898	0.000242726	1	93.6667	Yes	66	Yes	104560	No
Lztr1	0.600172	4.53208e-49	1.35953e-44	22083.8	No	367.875	Yes	11700.8	No
Lzts1	1.73429	1.68989e-72	5.06933e-68	23045.2	No	86	Yes	54527.3	No
Lzts2	0.814739	1.72554e-52	5.17627e-48	29123.9	No	978.625	Yes	6999.71	No
Lzts3	-0.767439	0.258778	1	237022	No	47	Yes	90.6667	Yes
M1ap	-1.49936	8.19532e-40	2.45843e-35	14693.4	No	40.3333	Yes	405.667	Yes
M5C1000I18Rik	-0.518945	0.0801241	1	580282	No	224.444	Yes	9343.11	Yes
M6pr	0.689631	5.84195e-58	1.75247e-53	118.444	Yes	102.667	Yes	29208.3	Yes
Maats1	0.179217	1.41188e-15	4.23536e-11	96866.5	No	165.5	Yes	5958.83	Yes
Maats1os	3.29744	0.0149816	1	99714	No	15785.7	No	21436.3	No
Mab21l1	-0.641344	0.99056	1	606532	No	1907.33	Yes	54436	No
Mab21l2	0.680613	1.34367e-07	0.00403073	753629	No	384.667	Yes	122231	No
Mab21l3	-0.00544593	1.79485e-06	0.0538418	515085	No	5627.17	No	84397.3	No
Mab21l4	-1.12854	0.489648	1	121622	No	14542.7	No	13469.3	No
Macc1	-1.39515	0.872967	1	724891	No	134957	No	527522	No
Macf1	0.802858	3.01859e-80	9.05516e-76	115564	No	97.3333	Yes	173.333	Yes
Maco1	0.130901	4.06684e-08	0.00121997	6622.67	Yes	409.5	Yes	491.5	Yes
Macrod1	-0.704354	0.0105144	1	779.333	Yes	77.3333	Yes	876.333	Yes
Macrod2	-2.13584	1.02998e-95	3.08973e-91	62.2727	Yes	114.182	Yes	69.5758	Yes
Macrod2os1	0.252051	0.397076	1	636052	No	286165	No	142541	No
Macrod2os2	0.979822			582959	No	233072	No	160239	No
Macroh2a1	1.59459	9.8236e-153	2.94688e-148	403232	No	220.444	Yes	49826.1	No
Macroh2a2	2.37255	8.90853e-168	2.67238e-163	57103	No	9766.33	Yes	11104.7	Yes
Mad1l1	1.0402	2.53407e-88	7.60171e-84	129167	No	139	Yes	39056.6	No
Mad2l1	0.147495	7.49993e-20	2.24983e-15	224.917	Yes	250.917	Yes	144075	Yes
Mad2l1bp	-0.253129	1.9915e-07	0.0059741	7348.33	No	2260.67	Yes	4840.67	No
Mad2l2	-1.08276	0.144347	1	269.2	Yes	268.238	Yes	4852.67	Yes
Madcam1	-0.558142	0.99056	1	12976	No	328	Yes	7618.67	No
Madd	-0.857244	0.153297	1	41126	No	579	Yes	35286	No
Maea	-0.594323	0.0907603	1	3164.94	Yes	160.917	Yes	16804.9	No
Mael	-0.0898388	0.471154	1	102.833	Yes	107.167	Yes	5145.83	Yes
Maf	4.31521	3.03266e-156	9.09736e-152	321288	Yes	547.667	Yes	43938	Yes
Maf1	-0.0409892	1.51003e-20	4.5298e-16	676.738	Yes	531.282	Yes	4021.28	Yes
Mafa	-2.14284	8.99512e-12	2.69836e-07	185	Yes	217.667	Yes	52.6667	Yes
Mafb	3.08488	5.62138e-127	1.6863e-122	16333.7	Yes	191.333	Yes	3303	Yes
Maff	2.78384	7.30694e-49	2.19194e-44	13078.2	No	529.083	Yes	4354.83	Yes
Mafg	0.313278	3.05641e-26	9.16862e-22	65.6667	Yes	967.083	Yes	7127.6	No
Mafk	1.09689	1.15097e-87	3.45267e-83	206444	No	112.5	Yes	22232.8	No
Mag	-2.84695	8.52019e-06	0.255589	87359.4	No	5630.5	No	39300.1	No
Magea1	-1.27339	0.517555	1	1.88898e+06	No	126489	No	164906	No
Magea10	-0.481169	3.37144e-07	0.0101137	381601	No	112014	No	406162	No
Magea2	-0.559298	0.00273134	1	1.87467e+06	No	163129	No	201546	No
Magea3	-1.2377	0.816374	1	1.78348e+06	No	266777	No	305194	No
Magea4	-1.44421	0.601363	1	341588	No	51332.3	No	325679	No
Magea5	-0.474483	3.81925e-07	0.011457	1.87984e+06	No	153933	No	192350	No
Magea6	-1.21728	0.180124	1	1.76502e+06	No	285231	No	323648	No
Magea8	-0.135973	7.36413e-11	2.20909e-06	1.82982e+06	No	220432	No	258849	No
Mageb1	1.33236	0.160423	1	1.0806e+06	No	661445	No	708781	No
Mageb16	1.31641	2.4081e-89	7.22381e-85	2.39296e+06	No	136079	No	669616	No
Mageb18	1.53268	5.40138e-105	1.62031e-100	912848	No	667868	No	550200	No
Mageb2	0.966886	5.5311e-05	1	1.53518e+06	No	660330	No	1.3485e+06	No
Mageb3	-1.91967	0.123142	1	79424.3	No	109	Yes	207.333	Yes
Mageb4	1.13046	1.99416e-93	5.98209e-89	360747	No	73364.3	No	205254	No
Mageb5	-0.198888	0.47686	1	1.31384e+06	No	739192	No	942021	No
Maged1	0.89751	4.17907e-99	1.25364e-94	191	Yes	218.333	Yes	107728	No
Maged2	2.20764	1.98234e-135	5.94662e-131	112074	Yes	360.9	Yes	213184	No
Magee1	0.793927	1.92297e-27	5.76853e-23	653067	No	682.333	Yes	27264.3	No
Magee2	1.97088	0.00673595	1	658076	No	124254	No	210409	No
Mageh1	1.03726	1.00883e-25	3.0263e-21	463313	No	19	Yes	126031	No
Magel2	1.29805	0.0775696	1	537954	No	30.3333	Yes	48664	Yes
Magi1	-0.633875	0.0349985	1	438004	No	24936.1	Yes	14015.4	Yes
Magi2	-1.81442	3.1433e-16	9.42927e-12	664490	No	489.833	Yes	60595.3	Yes
Magi3	-0.921049	2.80016e-24	8.39992e-20	28506.2	Yes	245.667	Yes	45742.6	Yes
Magix	1.25789	7.25107e-05	1	16479	No	8638	No	50184.3	No
Magoh	-0.068551	5.02373e-19	1.50702e-14	6430.17	No	36.3333	Yes	17544.2	No
Magohb	-0.00655879	3.6648e-17	1.09937e-12	1.65938e+06	No	88563	No	79471.7	No
Magt1	0.0625863	2.8448e-23	8.53382e-19	58456.3	Yes	64.1333	Yes	97.6667	Yes
Maip1	0.932252	1.59051e-67	4.7712e-63	393085	No	268.167	Yes	44532.8	Yes
Majin	-1.15179	0.00153627	1	28950.2	No	31734.5	No	28996.5	No
Mak	-2.05497	9.69016e-09	0.000290685	38720.4	No	60	Yes	26334.2	Yes
Mak16	0.219731	1.24991e-30	3.74947e-26	830645	No	98.25	Yes	6136.92	Yes
Mal	1.60565	4.67155e-16	1.40137e-11	126115	No	238	Yes	5103.33	No
Mal2	-0.244807	0.0634952	1	353385	No	155.667	Yes	163105	No
Malat1	1.90093	0	0	57540.9	No	20.1667	Yes	4574.17	Yes
Mall	0.052541	0.0703296	1	70644.7	No	35744.7	No	35501.3	No
Malrd1	-0.163578	9.00025e-06	0.26999	2023049	No	471194	No	235666	No
Malsu1	0.174581	2.29327e-24	6.87934e-20	94440.1	No	122.917	Yes	16865.6	No
Malt1	-0.335909	1.8183e-06	0.0545455	9732.56	Yes	181.333	Yes	229	Yes
Mamdc2	-0.318957	1.91113e-05	0.573302	110705	No	12508.3	No	107872	No
Mamdc4	-0.373216	0.101043	1	85	Yes	88.3333	Yes	135.333	Yes
Maml1	0.0585964	7.62814e-26	2.28829e-21	390.5	Yes	200.5	Yes	38427.8	No
Maml2	-0.181721	1.02007e-14	3.06e-10	216187	No	15276.2	Yes	46018.9	No
Maml3	2.24354	3.90364e-178	1.17101e-173	93863	No	59.3333	Yes	134869	No
Mamld1	3.14948	3.21475e-106	9.6436e-102	164444	No	164728	No	441095	No
Mamstr	2.12595	7.11628e-19	2.13474e-14	1815.89	Yes	683.278	Yes	974.833	Yes
Man1a	0.509003	4.40034e-34	1.32001e-29	328390	No	160.19	Yes	1161.52	Yes
Man1a2	-0.390686	0.2023	1	127125	No	662.067	Yes	647.4	Yes
Man1b1	-0.113487	5.85542e-10	1.75651e-05	140.417	Yes	148	Yes	13776.3	Yes
Man1c1	0.702289	2.82193e-51	8.46523e-47	346.667	Yes	195.222	Yes	320.667	Yes
Man2a1	1.80791	5.05273e-176	1.51572e-171	65141.2	Yes	71.6667	Yes	5422.33	Yes
Man2a2	-0.245216	2.01608e-19	6.04784e-15	24058.8	No	202.4	Yes	9907.85	No
Man2b1	-0.063576	3.34487e-15	1.00339e-10	31629.7	No	1279.17	Yes	7992.83	Yes
Man2b2	-0.837152	0.0282767	1	86261.9	No	46	Yes	12975.3	Yes
Man2c1	-0.149042	4.85885e-17	1.45756e-12	39752.4	No	338.455	Yes	8073.06	Yes
Man2c1os	0.704516	2.69202e-15	8.07553e-11	36399.1	No	170.111	Yes	8196.78	Yes
Manba	0.100436	1.07407e-19	3.22199e-15	63031.2	No	52.8333	Yes	36410.8	No
Manbal	0.861434	4.79031e-60	1.437e-55	59080.7	No	214.667	Yes	236.667	Yes
Manea	-0.825796	4.80876e-06	0.144253	1.28615e+06	Yes	19.6667	Yes	108067	No
Maneal	0.211481	5.47613e-05	1	24072.3	No	191	Yes	5497	No
Manf	-0.0366791	0.0318065	1	389.286	Yes	533.048	Yes	610.714	Yes
Mannr	-0.778609	0.822453	1	476488	No	105234	No	431570	No
Mansc1	0.45437	1.4177e-12	4.25282e-08	5947.33	No	126.667	Yes	8430.67	No
Mansc4	1.14325	1.69927e-06	0.0509746	140739	No	4436.5	No	39454.5	No
Maoa	-0.206414	4.36603e-09	0.000130972	1028936	No	30	Yes	241378	No
Maob	2.98786	1.81761e-77	5.45247e-73	963065	No	197607	No	208984	No
Map10	-1.10154	0.327234	1	33328.7	Yes	201.667	Yes	32823.7	No
Map11	-1.79653	1.07501e-19	3.2248e-15	5256.86	No	595.143	Yes	516.5	Yes
Map1a	-0.137849	1.13767e-13	3.41279e-09	3019.42	Yes	110.667	Yes	127.333	Yes
Map1b	-0.194463	3.57784e-06	0.107328	94518.1	No	196.667	Yes	97590.2	No
Map1lc3a	0.68229	4.14528e-57	1.2435e-52	26757.3	No	322.667	Yes	27050.4	Yes
Map1lc3b	1.52766	1.86455e-167	5.59328e-163	3381	No	128.733	Yes	1180.4	Yes
Map1s	0.107634	2.65114e-15	7.95288e-11	613.636	Yes	124.242	Yes	263.767	Yes
Map2	-2.21337	2.79575e-07	0.0083867	258023	No	133.467	Yes	97725.5	Yes
Map2k1	0.325009	5.53971e-27	1.6618e-22	34128.9	Yes	67.3333	Yes	7416	Yes
Map2k2	-0.121609	7.7965e-05	1	5079.63	Yes	632.667	Yes	361.583	Yes
Map2k3	0.668114	2.55984e-52	7.679e-48	97.75	Yes	79.5833	Yes	23022.5	No
Map2k3os	-0.141807	3.10998e-07	0.00932932	86	Yes	107.667	Yes	18099	No
Map2k4	0.348356	4.66819e-47	1.40036e-42	40165.7	No	103.75	Yes	37064.6	No
Map2k5	-0.542013	0.0731797	1	388843	No	117.833	Yes	32197.3	No
Map2k6	0.917468	1.14874e-26	3.44599e-22	424240	No	219	Yes	25829.1	No
Map2k7	-0.152431	0.000447572	1	499.278	Yes	463.611	Yes	492.722	Yes
Map3k1	-0.556713	0.865484	1	41053.7	No	295.333	Yes	39322.6	No
Map3k10	-0.84824	0.164527	1	262.583	Yes	100	Yes	7136	Yes
Map3k11	0.645594	8.30208e-54	2.49046e-49	1175	Yes	247.417	Yes	467.083	Yes
Map3k12	0.542392	7.38523e-35	2.21542e-30	1883.79	Yes	142.458	Yes	1100.83	Yes
Map3k13	1.04355	1.3439e-54	4.03144e-50	120577	No	41.3333	Yes	25882.2	No
Map3k14	-0.174518	1.98056e-09	5.94128e-05	18267.8	Yes	117.667	Yes	16584.3	Yes
Map3k15	2.07421	6.74122e-148	2.02223e-143	695712	No	100049	No	181798	No
Map3k19	1.04371	4.30556e-14	1.29158e-09	54155.3	No	7700.39	No	52890.8	No
Map3k2	-0.311825	5.08932e-06	0.152669	57548.7	No	90.6667	Yes	151	Yes
Map3k20	0.793126	6.17247e-83	1.85162e-78	412282	No	146.4	Yes	122896	No
Map3k21	3.35692	1.19554e-104	3.58638e-100	184637	No	8717.33	No	76214	No
Map3k3	-0.00471259	1.94335e-10	5.82965e-06	18198.7	Yes	286	Yes	258	Yes
Map3k4	-0.314634	0.0588372	1	31932.4	No	209.167	Yes	9129.94	Yes
Map3k5	1.11199	3.02278e-106	9.06773e-102	130748	No	365.222	Yes	678	Yes
Map3k6	2.78681	4.52199e-49	1.35651e-44	50572.4	No	156	Yes	711.333	Yes
Map3k7	-0.677018	5.88415e-09	0.000176513	427622	No	269.583	Yes	172663	No
Map3k7cl	-1.54542	0.177651	1	75169	No	35748	No	58023	No
Map3k8	1.10083	1.36949e-18	4.10819e-14	568595	No	51	Yes	80286	No
Map3k9	-0.218774	1.57785e-11	4.73323e-07	293.333	Yes	221.111	Yes	272.222	Yes
Map4	0.155977	2.59384e-12	7.78099e-08	168.889	Yes	195.222	Yes	170.667	Yes
Map4k1	0.586833	2.18256e-43	6.54725e-39	25786.7	Yes	180.667	Yes	2417.92	Yes
Map4k2	-0.241834	0.00444627	1	5895.71	No	213.762	Yes	2112.4	Yes
Map4k3	-0.658388	0.569965	1	181856	No	129.8	Yes	56582.7	No
Map4k4	2.36052	1.19507e-262	3.58497e-258	45077.2	No	396.333	Yes	6782	Yes
Map4k5	-0.054745	1.50275e-22	4.50796e-18	103129	No	45.1667	Yes	93.2778	Yes
Map6	0.50568	1.95551e-25	5.86613e-21	60944.8	No	457.741	Yes	11472.9	Yes
Map6d1	1.05938	9.39345e-24	2.81785e-19	96763	No	139	Yes	13365.3	Yes
Map7	-0.151078	3.18156e-12	9.54405e-08	97371.2	No	163.167	Yes	222.5	Yes
Map7d1	0.139742	1.27576e-21	3.82703e-17	32738	Yes	385.75	Yes	498.417	Yes
Map7d2	-0.964701	2.05333e-27	6.15958e-23	1.05324e+06	No	28	Yes	278061	Yes
Map7d3	-0.0756775	6.0909e-13	1.82715e-08	334923	No	90530.7	No	101197	No
Map9	0.089658	9.06421e-20	2.71908e-15	173069	Yes	92.6667	Yes	19675.7	Yes
Mapk1	0.013216	4.38799e-07	0.0131631	22315.1	Yes	75.4444	Yes	77.4444	Yes
Mapk10	0.465571	7.72171e-34	2.31636e-29	297019	Yes	70176.9	No	165092	No
Mapk11	4.23058	3.57467e-50	1.07233e-45	38746.9	No	712.833	Yes	12470.6	No
Mapk12	7.01325	4.72329e-63	1.41689e-58	35764.9	No	389	Yes	14984.4	No
Mapk13	1.65782	8.49464e-53	2.54822e-48	23226	No	390.667	Yes	13425.7	No
Mapk14	-0.171119	0.301707	1	238.708	Yes	244.542	Yes	13005.4	No
Mapk15	-4.76986	7.52174e-160	2.25637e-155	21577.5	No	840.583	Yes	9919.2	No
Mapk1ip1	0.327637	6.91893e-45	2.07554e-40	143	Yes	43	Yes	40.7778	Yes
Mapk1ip1l	-0.252774	0.0158707	1	54550.1	No	166	Yes	261.556	Yes
Mapk3	1.4741	8.52076e-161	2.55606e-156	11338.2	No	300.714	Yes	7786.75	No
Mapk4	0.825942	2.03291e-27	6.09832e-23	229517	No	6432.08	Yes	60536.8	No
Mapk6	-0.477377	5.35279e-13	1.60573e-08	1.61324e+06	No	130.867	Yes	1477.87	Yes
Mapk7	0.473171	9.79684e-42	2.93886e-37	291.405	Yes	228.128	Yes	162.718	Yes
Mapk8	-0.135998	0.00132825	1	16632.3	Yes	83	Yes	23193.7	Yes
Mapk8ip1	1.44829	2.07734e-59	6.2316e-55	14536	No	6188.33	No	16387.8	No
Mapk8ip2	-4.59558	5.64307e-26	1.69281e-21	16462.5	No	674.833	Yes	15683.3	No
Mapk8ip3	-0.219075	0.000456849	1	15523.3	No	778.667	Yes	137.879	Yes
Mapk9	0.186603	4.43968e-30	1.33182e-25	83.6667	Yes	114.667	Yes	90.1111	Yes
Mapkap1	-0.637798	2.56795e-09	7.70332e-05	38494.7	No	67.2857	Yes	4276.1	Yes
Mapkapk2	0.49861	5.67614e-49	1.70273e-44	250281	No	58	Yes	27173.3	No
Mapkapk3	2.32533	9.79964e-94	2.9397e-89	9894.67	Yes	135.6	Yes	16362	No
Mapkapk5	2.36204	0.0797589	1	94067.5	No	524	Yes	1209.78	Yes
Mapkbp1	-0.164373	7.25379e-09	0.000217599	500	Yes	453.667	Yes	364.667	Yes
Mapre1	0.141532	1.04578e-11	3.13713e-07	1473.44	Yes	232.889	Yes	218.333	Yes
Mapre2	0.263955	7.2741e-32	2.18208e-27	937421	No	191.667	Yes	196.889	Yes
Mapre3	-1.01731	1.9641e-09	5.89191e-05	41799.6	No	89.3333	Yes	2848.67	Yes
Mapt	0.606956	3.8895e-38	1.16677e-33	105006	No	202.125	Yes	1649.67	Yes
Marchf1	0.0609152	4.64131e-12	1.3923e-07	704327	No	189737	No	206991	No
Marchf10	-4.04261	1.37438e-67	4.12286e-63	139880	No	521.556	Yes	131552	No
Marchf11	-4.19279	2.52619e-33	7.57807e-29	363896	No	534.778	Yes	244787	No
Marchf2	-0.189308	4.65436e-08	0.00139621	1538.27	Yes	140.625	Yes	265.958	Yes
Marchf3	0.656986	1.98569e-43	5.95668e-39	29061.8	Yes	120.5	Yes	133.833	Yes
Marchf4	-0.25807	0.00388625	1	46085.3	No	227	Yes	83270.3	No
Marchf5	0.0160404	2.10465e-16	6.31353e-12	70094.3	No	171.667	Yes	798.333	Yes
Marchf6	-0.191134	0.0031522	1	2.49226e+06	No	27.3333	Yes	64323.9	No
Marchf7	-0.422686	0.623155	1	104577	No	108.444	Yes	4754.67	Yes
Marchf8	-0.164129	4.42367e-10	1.32701e-05	68049.6	No	165.667	Yes	35.9048	Yes
Marchf9	-1.00685	0.0868904	1	21426	No	208	Yes	180	Yes
Marcks	1.40263	4.28295e-137	1.2848e-132	54856.7	Yes	41.3333	Yes	102.667	Yes
Marcksl1	0.300995	1.83834e-32	5.51466e-28	8424.67	No	148	Yes	9502.33	No
Marco	0.207621	0.0782488	1	192877	No	120548	No	24186	No
Marf1	-0.266535	0.795052	1	5692	Yes	134.667	Yes	51432.3	Yes
Mark1	1.35133	4.31839e-67	1.29543e-62	353915	No	218.5	Yes	35391.2	Yes
Mark2	-0.399351	6.55969e-07	0.0196778	13969.8	Yes	217	Yes	254.515	Yes
Mark3	-0.546219	9.81634e-10	2.9447e-05	14988.1	Yes	133.333	Yes	320.333	Yes
Mark4	0.395347	1.43941e-39	4.31794e-35	11758.5	Yes	101.222	Yes	10880	Yes
Mars1	-0.134783	8.18899e-06	0.245653	11054.5	No	100.667	Yes	11823.8	No
Mars2	0.0214254	4.28332e-19	1.28491e-14	40.6667	Yes	30.3333	Yes	112320	No
Marveld1	1.43395	3.55302e-60	1.06584e-55	12379.3	No	6340.83	Yes	12418.5	No
Marveld2	0.133566	2.28024e-26	6.84025e-22	70205.8	No	1716.5	Yes	34207.8	No
Marveld3	-2.33853	0.105068	1	127393	No	112.333	Yes	108.778	Yes
Mas1	-3.37631	1.10628e-12	3.31863e-08	49384.2	No	30570.7	No	22863.2	No
Masp1	4.15898	5.83087e-131	1.74914e-126	359071	No	295383	No	143440	No
Masp2	-0.132345	0.123692	1	9482.75	No	7763.08	No	10370.6	No
Mast1	0.411651	3.30932e-10	9.9273e-06	17657.4	No	64.1667	Yes	26105.6	No
Mast2	-0.322267	0.060671	1	95582.3	No	209.083	Yes	302.583	Yes
Mast3	0.68122	1.26232e-54	3.78672e-50	2892.36	Yes	398.967	Yes	102.583	Yes
Mast4	0.906483	2.24613e-105	6.73794e-101	158728	Yes	22654.5	Yes	133.095	Yes
Mastl	-0.254093	1.37624e-12	4.12846e-08	197.5	Yes	86.1667	Yes	23922.5	No
Mat1a	1.38622	9.30947e-08	0.00279265	103176	No	52101	No	166725	No
Mat2a	0.709761	1.33822e-68	4.01439e-64	747.267	Yes	86.625	Yes	176.125	Yes
Mat2b	1.02328	2.21673e-85	6.64974e-81	2352.43	Yes	55.3333	Yes	13689.8	Yes
Matk	-0.203737	6.44949e-06	0.193472	12132.7	No	219.867	Yes	6497.15	No
Matn1	0.0146021	0.143252	1	338079	No	5667.33	No	53781	No
Matn2	0.757556	2.19696e-35	6.59046e-31	1065071	No	45660.3	No	76804.4	No
Matn3	0.369618	4.07262e-05	1	17350.3	No	37.6667	Yes	12901	No
Matn4	4.95882	1.17485e-124	3.52433e-120	58990.3	No	1511.42	Yes	33194.2	No
Matr3	-0.503875	7.2356e-22	2.17054e-17	22839.1	Yes	331.979	Yes	143.356	Yes
Mau2	0.0342338	1.90284e-13	5.70815e-09	902.958	Yes	157.476	Yes	2483.14	Yes
Mavs	1.0764	1.31092e-73	3.93248e-69	1703.33	Yes	68	Yes	50	Yes
Max	0.633799	2.94379e-60	8.83077e-56	43461.2	Yes	286.267	Yes	388.667	Yes
Maz	-0.428396	4.4082e-27	1.32237e-22	394.611	Yes	255.056	Yes	9950.39	No
Mb	0.582042	0.000267885	1	199132	No	18609.3	No	24545.9	No
Mb21d2	0.412776	8.10116e-34	2.43018e-29	794690	No	46273.7	No	192800	No
Mbd1	0.000878561	2.14146e-21	6.42394e-17	251223	No	185.8	Yes	42861	No
Mbd2	0.469275	5.58184e-44	1.67444e-39	641598	Yes	118.5	Yes	1752.78	Yes
Mbd3	0.0603878	7.30369e-18	2.19096e-13	123	Yes	441.444	Yes	256	Yes
Mbd3l1	-4.51397	3.31303e-08	0.000993844	1.10419e+06	No	4725	No	26759.3	No
Mbd3l2	-1.28618	0.99056	1	1.13884e+06	No	36600.3	No	34054.7	No
Mbd4	-0.407369	2.20294e-05	0.660837	1493	Yes	239	Yes	192.667	Yes
Mbd5	-0.70583	0.0202449	1	157325	Yes	129.083	Yes	297.208	Yes
Mbd6	-0.721183	2.23753e-05	0.671213	67.4444	Yes	350.81	Yes	247.889	Yes
Mbip	-0.680184	0.000509337	1	118	Yes	57.7778	Yes	97.3333	Yes
Mbl1	-1.21221	0.82039	1	149467	No	90354.8	No	195173	No
Mbl2	1.75111	1.3158e-10	3.94715e-06	306662	No	4969.33	No	105243	No
Mblac1	-0.0538335	0.000727734	1	17473.7	No	128	Yes	12688	No
Mblac2	0.534234	2.10448e-58	6.31301e-54	24177.2	Yes	288.167	Yes	341.833	Yes
Mbnl1	2.57786	6.14659e-243	1.84385e-238	1.4348e+06	No	177.417	Yes	52208.4	No
Mbnl2	3.63067	0	0	66972.2	Yes	3197.67	Yes	27382.3	No
Mbnl3	-1.05332	2.41116e-08	0.000723301	368383	No	599.667	Yes	5776	Yes
Mboat1	1.39873	5.20637e-49	1.56181e-44	140041	No	70.3333	Yes	131089	No
Mboat2	0.0212608	5.03932e-17	1.51169e-12	277.722	Yes	312.167	Yes	198.222	Yes
Mboat4	1.66938	2.90757e-12	8.72211e-08	443467	No	6093	No	44224.7	No
Mboat7	0.755302	4.85132e-63	1.4553e-58	4828.56	Yes	326.846	Yes	729.333	Yes
Mbp	3.01619	1.52613e-92	4.57808e-88	255478	No	334.933	Yes	59067.8	No
Mbtd1	-0.0573211	0.108366	1	9086.93	Yes	261.292	Yes	27289	Yes
Mbtps1	0.499185	3.80205e-40	1.14054e-35	44541	No	140	Yes	188.933	Yes
Mbtps2	-0.0582235	2.19883e-20	6.59606e-16	2.2787e+06	No	197.333	Yes	177783	No
Mc1r	-0.254994	0.0676535	1	21971.7	No	9731.33	No	15272.3	No
Mc2r	-1.04905	0.714812	1	181790	No	38220	No	113045	No
Mc3r	0.0034768	0.226402	1	25293.3	No	63.3333	Yes	36820	No
Mc4r	3.27178	0.000576267	1	387055	No	25586.7	No	5137.33	No
Mc5r	0.52557	0.00135599	1	245976	No	169.5	Yes	30156.2	No
Mcam	1.01882	4.38952e-54	1.31677e-49	14733.1	No	352.944	Yes	12492.2	No
Mcat	-0.0292684	1.0991e-11	3.29707e-07	9369.33	No	595.067	Yes	8072.56	No
Mcc	0.869732	8.28679e-43	2.48587e-38	205537	No	207.333	Yes	117983	No
Mccc1	1.91911	1.18185e-108	3.54531e-104	13409.8	Yes	75.3333	Yes	76880.5	No
Mccc1os	0.176784	0.000128667	1	640.333	Yes	658.667	Yes	74825.6	No
Mccc2	1.69623	4.33091e-85	1.29919e-80	150615	Yes	39.2222	Yes	38170.2	No
Mcee	1.94091	2.35664e-114	7.06943e-110	151358	Yes	65.75	Yes	113.75	Yes
Mcemp1	-0.129295	0.99056	1	33113	No	10697.7	No	21994	No
Mcf2	1.49747	1.63843e-52	4.91495e-48	598692	No	245663	No	201279	No
Mcf2l	0.112588	1.28935e-24	3.8678e-20	166014	No	178.667	Yes	75784.7	No
Mcfd2	0.91669	7.66252e-78	2.2986e-73	52879.3	Yes	161.524	Yes	41.2381	Yes
Mchr1	0.669556	0.00303316	1	33101.7	No	15035.7	Yes	34375.7	No
Mcidas	-0.307764	0.180018	1	26139.3	No	96.3333	Yes	3951.67	No
Mcl1	0.546714	1.04291e-44	3.12851e-40	11226.8	Yes	46.8333	Yes	11252.5	Yes
Mcm10	0.146166	4.04406e-26	1.21314e-21	8073.93	Yes	183.583	Yes	24687.2	No
Mcm2	-0.175659	0.0851372	1	18897.2	Yes	297.381	Yes	1301.33	Yes
Mcm3	-0.561779	0.0300665	1	99.6667	Yes	58.3333	Yes	139024	No
Mcm3ap	-0.0676387	3.39859e-07	0.0101951	23618.9	No	56.3333	Yes	26230.3	No
Mcm4	0.0871565	1.88388e-13	5.65128e-09	644.667	Yes	978.333	Yes	668.667	Yes
Mcm5	-0.180464	0.375959	1	4163.73	Yes	101.333	Yes	42123.5	No
Mcm6	-0.226483	0.034112	1	85676.2	Yes	36.1667	Yes	33271.7	No
Mcm7	-0.0138095	0.00145848	1	900.7	Yes	611	Yes	526.519	Yes
Mcm8	-0.512499	2.54551e-06	0.0763603	48.6667	Yes	76.3333	Yes	10246.8	Yes
Mcm9	-0.114104	1.42972e-16	4.28889e-12	317.611	Yes	259.444	Yes	7719.33	Yes
Mcmbp	-0.0895094	0.000271908	1	45916.9	No	61.8333	Yes	1111.83	Yes
Mcmdc2	-0.0557604	8.86062e-05	1	118307	No	21.5	Yes	24402	No
Mcoln1	0.172606	1.55245e-28	4.65704e-24	77132.4	No	27.1667	Yes	85.8333	Yes
Mcoln2	-0.453464	0.000419916	1	44619.5	No	20766.2	No	36475.3	No
Mcoln3	2.4635	6.2161e-10	1.86471e-05	17116	No	38277.2	No	11524.6	No
Mcph1	-0.428354	0.0118895	1	160090	No	215.75	Yes	192.25	Yes
Mcpt1	0.979822			248605	No	112694	No	82184	No
Mcpt2	1.55502	0.160423	1	240582	No	136764	No	105793	No
Mcpt4	0.979822			233783	No	146272	No	113833	No
Mcpt8	0.0654205	0.625121	1	212322	No	153912	No	121474	No
Mcpt9	0.979822			244430	No	125219	No	94247.7	No
Mcrip1	0.0315457	4.27376e-13	1.28204e-08	15626.3	No	262.667	Yes	8012	Yes
Mcrip2	2.49472	1.05012e-78	3.15016e-74	23492.5	No	278.286	Yes	2330.5	Yes
Mcrs1	-0.486396	0.0046103	1	30936.9	No	324.762	Yes	3306.17	Yes
Mctp1	-0.180177	2.19034e-07	0.00657057	578701	No	236.667	Yes	208036	No
Mctp2	0.599212	1.68646e-11	5.05905e-07	886777	No	115260	Yes	102048	No
Mcts1	1.30187	2.57403e-49	7.72157e-45	18862.7	No	259	Yes	31043.1	No
Mcts2	0.176508	2.86619e-22	8.598e-18	125.667	Yes	150	Yes	6429	No
Mcu	0.725011	9.16716e-59	2.74996e-54	24164.5	Yes	69.0833	Yes	3594.58	Yes
Mcub	0.345098	0.00125105	1	131844	No	45825.1	No	47890.1	No
Mcur1	0.287054	8.62744e-25	2.58806e-20	207304	No	72	Yes	1701	Yes
Mdc1	-0.900839	0.0587528	1	103.5	Yes	137.5	Yes	1031.5	Yes
Mdfi	2.45823	1.29486e-44	3.88431e-40	121397	No	208.37	Yes	5011.56	No
Mdfic	2.82993	7.28923e-78	2.18662e-73	930211	No	170012	No	99543.5	No
Mdga1	0.0924279	4.25493e-12	1.27639e-07	24416.1	No	791.857	Yes	1184.67	Yes
Mdga2	-0.541614	1.37047e-06	0.0411114	1.11955e+06	No	283.667	Yes	98572.4	No
Mdh1	1.5286	7.54236e-162	2.26256e-157	3483.83	Yes	165.833	Yes	34339.6	Yes
Mdh1b	-3.47375	1.21709e-21	3.65103e-17	260952	No	19590.3	No	16221.3	Yes
Mdh2	0.552493	4.53084e-46	1.35916e-41	161.333	Yes	120.381	Yes	149.857	Yes
Mdk	-1.39966	0.00546708	1	161833	No	2975.5	Yes	9449	No
Mdm1	-0.575336	0.000589153	1	128.667	Yes	948.25	Yes	119	Yes
Mdm2	-0.285173	0.939275	1	189030	No	77.875	Yes	1480.42	Yes
Mdm4	0.533514	1.02786e-40	3.08336e-36	469065	No	39.625	Yes	80.875	Yes
Mdn1	0.878269	1.75638e-110	5.2688e-106	63120.5	No	68.3333	Yes	48659	No
Mdp1	-0.74379	4.94986e-07	0.0148486	21446	No	11646.3	No	10288.7	No
Me1	1.56541	2.24966e-230	6.74852e-226	63004.4	No	209.333	Yes	68131.9	No
Me2	0.772567	4.24239e-67	1.27263e-62	81043.2	Yes	133.5	Yes	5608.5	No
Me3	1.04082	2.73313e-27	8.19884e-23	180028	No	137419	No	132273	No
Mea1	-0.649846	6.11428e-12	1.83416e-07	8204.17	Yes	237.542	Yes	2306.21	Yes
Meaf6	-0.224118	0.0409579	1	337.722	Yes	299.056	Yes	3489.17	Yes
Meak7	0.838364	2.43566e-25	7.30648e-21	91.6667	Yes	29	Yes	3249.33	Yes
Mecom	0.361162	4.64772e-18	1.39422e-13	254803	No	734.857	Yes	16700.8	Yes
Mecomos	1.33904	5.87827e-05	1	403359	No	18705.2	No	308053	No
Mecp2	-0.307003	8.83314e-10	2.64977e-05	125.067	Yes	101.067	Yes	39312.1	Yes
Mecr	-0.532964	1.50528e-05	0.451555	70545.7	No	84	Yes	8665.3	No
Med1	-0.341053	0.0498516	1	166.333	Yes	196	Yes	189.25	Yes
Med10	0.00217102	3.43642e-09	0.000103086	131632	No	478.25	Yes	110713	No
Med11	1.02945	4.14942e-69	1.24474e-64	13087.1	No	213.333	Yes	17806.3	No
Med12	0.249728	3.75217e-25	1.12557e-20	36277.1	No	6525.42	Yes	20119.7	No
Med12l	-0.565694	0.00113448	1	1.89017e+06	No	220.4	Yes	34116.1	Yes
Med13	-0.610772	0.567616	1	30610.8	Yes	3542	Yes	25096	Yes
Med13l	0.30854	2.43079e-23	7.29187e-19	255623	No	434.333	Yes	761.333	Yes
Med14	1.6459	5.29838e-118	1.58941e-113	109990	No	44	Yes	68.3333	Yes
Med15	-0.443908	0.0376464	1	57422.1	No	341.667	Yes	44.1429	Yes
Med16	-0.794425	0.765524	1	259.944	Yes	370.381	Yes	767.571	Yes
Med17	0.349148	5.57957e-32	1.67376e-27	192366	No	621	Yes	25827.8	No
Med18	0.276948	2.78357e-18	8.35017e-14	29495.3	No	304.167	Yes	440.333	Yes
Med19	-0.630905	0.0555799	1	2616.33	Yes	35.3333	Yes	7184.83	No
Med20	-0.000252733	2.58552e-17	7.75605e-13	11974.7	No	54	Yes	429.333	Yes
Med21	-0.0613326	6.93207e-16	2.07948e-11	572.286	Yes	114.611	Yes	71.5	Yes
Med22	-0.178173	0.00599277	1	25616.7	No	212.556	Yes	288.333	Yes
Med23	0.1946	4.90414e-33	1.47114e-28	664532	No	204.619	Yes	72796.9	No
Med24	0.0762185	1.06938e-19	3.20792e-15	15068.5	Yes	4218.86	Yes	10262.5	No
Med25	0.239064	3.90675e-17	1.17195e-12	2924.24	Yes	111.593	Yes	192.519	Yes
Med26	-0.485808	0.0032488	1	136.667	Yes	87.6667	Yes	2490.67	Yes
Med27	-0.529042	0.000565494	1	73998.7	Yes	17.6667	Yes	64	Yes
Med28	-0.747084	8.59313e-08	0.00257777	32803.1	No	459.333	Yes	9455.47	Yes
Med29	0.026407	5.38212e-22	1.61453e-17	114.667	Yes	239.333	Yes	5784.33	Yes
Med30	-1.38641	0.152443	1	108	Yes	73.6667	Yes	305149	No
Med31	0.0892159	5.43872e-21	1.63151e-16	269.5	Yes	269.5	Yes	4369.83	No
Med4	-0.169768	0.0965378	1	1.25783e+06	No	21.3333	Yes	6429.56	Yes
Med6	0.0443609	1.06799e-15	3.20374e-11	127745	No	421.533	Yes	12279.5	Yes
Med7	-0.0889195	5.62105e-19	1.6862e-14	54.0417	Yes	52.2083	Yes	67.2083	Yes
Med8	0.0172857	1.1554e-18	3.46596e-14	409.267	Yes	262.792	Yes	19150.5	No
Med9	0.147138	3.32711e-24	9.98066e-20	68670.7	No	45.3333	Yes	41.6667	Yes
Med9os	-2.05426	0.0323213	1	68652.8	No	125.667	Yes	120.667	Yes
Medag	0.0428895	1.31361e-05	0.394056	150397	No	5986.44	Yes	50571.6	No
Mef2a	-0.393138	0.109851	1	79648.6	No	82.9048	Yes	138.238	Yes
Mef2b	0.131049	5.54808e-21	1.66431e-16	3708.27	Yes	99.8667	Yes	11102	Yes
Mef2c	2.79323	1.46063e-156	4.3816e-152	566485	No	2387.48	Yes	151774	No
Mef2d	-0.8399	6.8224e-12	2.04658e-07	3024.76	Yes	857.111	Yes	10417.9	Yes
Mefv	-2.04976	0.154302	1	94727.7	No	25947.7	No	20458.3	No
Meg3	4.14052	0	0	434265	No	1012.44	Yes	30806.4	No
Megf10	1.42855	2.07903e-14	6.23669e-10	143149	No	28.6667	Yes	104266	No
Megf11	0.728648	5.4328e-28	1.62973e-23	117240	No	114.933	Yes	67252.3	No
Megf6	-1.6329	0.0889109	1	59017.8	No	38.6667	Yes	500.667	Yes
Megf8	0.207709	4.03453e-27	1.21028e-22	14720.5	Yes	315.667	Yes	5474.67	Yes
Megf9	-1.00093	0.359415	1	86.5	Yes	120.167	Yes	111.833	Yes
Mei1	-0.421921	0.036797	1	34507.6	No	311.167	Yes	10922.2	No
Mei4	-0.810142	1.91903e-05	0.57567	1.05167e+06	No	27.1111	Yes	383218	No
Meig1	-3.91515	3.24081e-114	9.72177e-110	1437.33	Yes	606.667	Yes	1936.22	Yes
Meikin	-1.20197	0.957181	1	49497	No	9852.67	No	49544.3	No
Meiob	-0.85129	9.81698e-10	2.9449e-05	30795.3	No	57.3333	Yes	195.444	Yes
Meioc	-1.92709	5.76399e-75	1.72908e-70	691.556	Yes	687.556	Yes	691.667	Yes
Meis1	2.42285	5.59315e-106	1.67783e-101	2016.89	Yes	262.083	Yes	83819.8	No
Meis2	0.563099	3.30754e-21	9.92197e-17	1.43158e+06	No	1524.67	Yes	100866	No
Meis3	-0.764265	0.11475	1	41847.9	No	126.444	Yes	30437.6	No
Melk	-0.846425	0.550089	1	120115	No	895.5	Yes	35683.9	No
Meltf	-1.79775	0.337425	1	92252.7	No	39.6667	Yes	12976.7	No
Memo1	0.247702	5.15291e-36	1.54577e-31	76313	No	327.143	Yes	23726.3	No
Men1	-0.835556	1.61294e-10	4.83849e-06	784.667	Yes	420.051	Yes	3237	Yes
Meox1	-0.0195942	0.00283236	1	76345.7	No	8107.67	No	6861.33	No
Meox2	0.284304	0.164826	1	665962	No	262900	No	182509	No
Mep1a	0.733521	0.00672858	1	113453	No	41402.3	No	62049.3	No
Mep1b	-0.914943	0.397393	1	46171.7	No	64519.3	No	111034	No
Mepce	-0.0145306	2.2856e-08	0.000685633	167.667	Yes	89.1667	Yes	5552.5	Yes
Mepe	-0.042675	0.489648	1	168956	No	84675.7	No	216409	No
Mertk	2.59875	2.1488e-144	6.44598e-140	61700	No	220	Yes	70	Yes
Mesd	0.36491	7.41651e-35	2.22481e-30	267280	Yes	122.417	Yes	761.5	Yes
Mesp1	-2.30483	0.00757863	1	90965.3	No	408.333	Yes	26602.3	Yes
Mesp2	-0.0262836	8.80904e-05	1	100503	No	549.333	Yes	37607.3	No
Mest	2.31063	2.04402e-66	6.13165e-62	109916	No	574.519	Yes	91717.6	No
Met	-1.04763	0.64395	1	307520	No	129.5	Yes	192021	No
Metap1	0.119726	1.62727e-17	4.8815e-13	23653.9	No	78.3333	Yes	71.5556	Yes
Metap1d	0.143082	2.61598e-26	7.8474e-22	113386	No	48.5833	Yes	40.4167	Yes
Metap2	-0.38975	2.41369e-12	7.2406e-08	102755	No	481.25	Yes	37952.5	No
Metrn	-0.469281	0.000366679	1	12218.6	Yes	289.333	Yes	7749.38	No
Metrnl	1.81799	1.61188e-50	4.83531e-46	29028	No	432.333	Yes	21371.8	No
Mettl1	-0.498391	0.0415276	1	28320.4	No	199	Yes	524.2	Yes
Mettl11b	1.27189	0.160423	1	214707	No	54322	No	54336.3	No
Mettl14	-0.362906	2.12687e-07	0.0063802	2269	Yes	106.167	Yes	159.5	Yes
Mettl15	-0.461761	5.43702e-08	0.001631	28.2222	Yes	404.733	Yes	92.3333	Yes
Mettl16	-0.313692	0.0952296	1	16097.2	Yes	102.25	Yes	32863	No
Mettl17	-0.146647	3.6313e-15	1.08932e-10	121.6	Yes	205.733	Yes	86322.9	No
Mettl18	0.37619	2.99202e-15	8.97545e-11	169361	No	81	Yes	29197	Yes
Mettl2	0.0453078	6.0865e-17	1.82583e-12	34050.4	No	135.333	Yes	140.667	Yes
Mettl21a	0.0569184	9.34188e-16	2.80238e-11	49513.8	No	484.583	Yes	25009.1	Yes
Mettl21c	-1.95998	0.82062	1	58012	No	82431.2	No	69823	No
Mettl21e	-0.129386	0.607282	1	141671	No	70940	No	80438	No
Mettl22	-1.16141	0.730502	1	25426.2	No	112.167	Yes	13917.6	No
Mettl23	-0.0453943	1.53122e-18	4.59336e-14	209.905	Yes	115.857	Yes	162.762	Yes
Mettl24	0.179342	1.28234e-07	0.00384676	145215	No	2643	Yes	145456	No
Mettl25	0.22299	4.07629e-28	1.2228e-23	1.63478e+06	Yes	88.5	Yes	105643	Yes
Mettl26	1.28771	2.75297e-93	8.25836e-89	28311.3	No	103.733	Yes	310.733	Yes
Mettl27	0.724586	3.03595e-42	9.10723e-38	761.074	Yes	316.889	Yes	116.125	Yes
Mettl3	0.0844536	5.79162e-25	1.73737e-20	15934.5	No	149.583	Yes	71.25	Yes
Mettl4	-0.153844	5.61946e-12	1.68573e-07	3.78183e+06	No	56.7778	Yes	238454	Yes
Mettl5	-0.0405208	4.61898e-21	1.3856e-16	90344.3	No	31.7778	Yes	12006.5	No
Mettl5os	-0.43421	8.24025e-09	0.000247191	93247.3	No	135.667	Yes	11858.3	No
Mettl6	-0.633933	0.529259	1	101239	No	847.375	Yes	39101.9	No
Mettl7a1	2.233	5.80418e-68	1.74114e-63	86511.9	No	10520.2	No	14838.5	No
Mettl7a2	1.28145	7.30203e-05	1	55373.7	No	6767.67	No	25458.3	No
Mettl7a3	0.287011	1.79167e-07	0.00537464	61464	No	3683.67	No	15633.3	No
Mettl7b	-1.89049	0.154302	1	30314.3	No	14506	No	46247	No
Mettl8	0.0681334	8.4418e-25	2.53237e-20	260132	Yes	30.8333	Yes	12531.6	Yes
Mettl9	0.215229	3.2574e-27	9.77156e-23	10067	Yes	708.889	Yes	39847.3	Yes
Mex3a	-0.447708	0.840097	1	42869.3	No	473.333	Yes	1632.67	Yes
Mex3b	-0.324573	9.53998e-07	0.028618	652621	No	142	Yes	1039.67	Yes
Mex3c	-0.99457	0.706971	1	461.333	Yes	485	Yes	32495	Yes
Mex3d	-1.65221	6.72051e-22	2.01602e-17	7576.17	No	277.333	Yes	4108.67	Yes
Mfap1a	-0.518943	1.1422e-05	0.342636	38313.7	No	36.6667	Yes	16683	No
Mfap1b	0.200854	7.16162e-33	2.14834e-28	16576.3	No	62.6667	Yes	11081.7	No
Mfap2	0.547651	2.60479e-11	7.81384e-07	34269.7	No	19371.3	No	23245.2	No
Mfap3	0.737833	1.26998e-71	3.80968e-67	188114	No	93.3333	Yes	233	Yes
Mfap3l	-0.670506	0.024236	1	167984	No	143.667	Yes	6891.17	Yes
Mfap4	1.27443	2.14103e-12	6.42266e-08	8393.92	No	617.083	Yes	8612.08	No
Mfap5	-2.0718	0.0681429	1	3521.57	Yes	4038	Yes	19298.9	No
Mff	-0.549623	0.0606441	1	289460	No	137.476	Yes	75247.2	No
Mfge8	0.422232	3.62514e-37	1.08747e-32	86679.3	No	443	Yes	3403	Yes
Mfhas1	2.29581	1.08852e-104	3.26535e-100	246272	No	1992.5	Yes	68072.6	No
Mfn1	-0.805865	7.85133e-07	0.0235524	12259.4	Yes	35.7778	Yes	1981	Yes
Mfn2	-0.461446	0.518778	1	22418.1	No	450.333	Yes	17331.4	No
Mfng	1.61272	1.70035e-25	5.10071e-21	98245.4	No	22979.4	No	16859.2	Yes
Mfrp	1.46651	0.160423	1	8718.33	No	9992.11	No	9346.5	No
Mfsd1	1.99251	6.46788e-169	1.94023e-164	141648	No	57.3333	Yes	95414.8	No
Mfsd10	0.896418	8.63821e-78	2.59129e-73	8471.21	Yes	642.233	Yes	5098.43	Yes
Mfsd11	0.818903	1.65273e-68	4.95785e-64	513.467	Yes	545.167	Yes	3676.33	Yes
Mfsd12	-1.26786	0.451755	1	78.1667	Yes	43.1667	Yes	230.5	Yes
Mfsd13a	1.28928	2.36056e-68	7.08122e-64	19560.4	No	53.7778	Yes	6069.27	No
Mfsd13b	-2.372	1.31458e-35	3.94347e-31	1934.2	Yes	127.833	Yes	21759.7	Yes
Mfsd14a	-0.410834	0.00808613	1	1.639e+06	No	86.8889	Yes	72.7778	Yes
Mfsd14b	-0.159197	2.34437e-12	7.03263e-08	279351	Yes	23.6667	Yes	47318.7	No
Mfsd2a	3.07883	6.52345e-115	1.9569e-110	57154.5	No	388.833	Yes	31925.2	No
Mfsd2b	0.339684	3.1831e-12	9.54866e-08	45249.4	No	8497.04	No	15523	No
Mfsd3	0.921717	1.01015e-29	3.03025e-25	5682.58	No	664.417	Yes	4909.33	Yes
Mfsd4a	2.49404	1.31021e-49	3.93037e-45	106684	No	46.1481	Yes	26705.1	No
Mfsd4b1	-1.51513	0.230335	1	78520	No	21726.3	Yes	58957.9	No
Mfsd4b4	0.304933	7.6947e-27	2.30825e-22	252	Yes	214.167	Yes	20612.3	Yes
Mfsd4b5	-0.145025	0.0257662	1	58442.7	No	24063.9	No	44363.9	No
Mfsd5	0.896398	7.88763e-79	2.36613e-74	42201.7	Yes	146.333	Yes	7832.33	Yes
Mfsd6	-0.872697	0.0149712	1	331595	No	282	Yes	57488	No
Mfsd6l	-2.89137	0.00970781	1	108603	No	69787.3	No	84356.7	No
Mfsd7a	3.03957	3.75272e-12	1.12574e-07	168906	No	133.667	Yes	5801.75	No
Mfsd8	0.140849	4.52883e-22	1.35856e-17	17761.9	Yes	101.278	Yes	27503.8	No
Mfsd9	0.242204	2.16832e-10	6.50453e-06	598195	No	21.6667	Yes	163949	No
Mga	0.257963	1.22497e-20	3.67466e-16	23441.9	Yes	14.619	Yes	37.8095	Yes
Mgam	-1.66967	0.394708	1	716985	No	135688	No	213903	No
Mgam2-ps	1.3228	1.69e-19	5.06966e-15	789203	No	241282	No	289842	No
Mgarp	4.99417	0	0	79497.7	No	82.9333	Yes	3257.4	Yes
Mgat1	0.514337	3.4213e-44	1.02632e-39	145199	Yes	424.733	Yes	393.233	Yes
Mgat2	-0.349331	6.11519e-07	0.0183443	71.3333	Yes	102.667	Yes	5298	Yes
Mgat3	0.94747	3.79842e-15	1.13945e-10	42817.7	No	432.333	Yes	21111.7	No
Mgat4a	1.53379	6.64946e-112	1.9947e-107	170853	Yes	1012.92	Yes	24120	No
Mgat4b	1.53701	1.39044e-128	4.17104e-124	27919.3	Yes	309.333	Yes	2223.33	Yes
Mgat4c	-2.56205	1.612e-14	4.83568e-10	1.95654e+06	No	604484	No	573961	No
Mgat4d	-4.08851	1.07135e-15	3.21384e-11	66518.2	No	15398.2	No	20451.5	No
Mgat4e	-3.36124	5.61366e-06	0.168399	49707.4	No	8692	No	9998	No
Mgat4f	-0.195232	0.0596101	1	17683	No	11721.3	No	21390.3	No
Mgat5	-0.487777	2.66558e-05	0.79962	369232	No	169.444	Yes	48900.8	No
Mgat5b	-2.39961	8.34364e-07	0.0250293	66505.1	No	136.333	Yes	12583.3	No
Mgl2	1.47778	1.30683e-73	3.92022e-69	72361.1	No	1939.67	Yes	54454.3	No
Mgll	-0.288076	0.0269919	1	68920.8	No	313.296	Yes	198.852	Yes
Mgme1	-0.153216	3.43226e-12	1.02961e-07	103106	No	109.889	Yes	1011.44	Yes
Mgmt	0.751584	1.60247e-62	4.8071e-58	313135	No	112.667	Yes	49349	No
Mgp	4.32453	7.33212e-177	2.19949e-172	47357.7	No	42513.3	No	38354	No
Mgrn1	1.55658	6.93452e-142	2.08022e-137	9682.75	No	79.75	Yes	23925.1	No
Mgst1	6.01324	0	0	586630	No	209521	No	222132	No
Mgst2	1.02436	2.09609e-29	6.28786e-25	177593	No	30264.9	No	40952	No
Mgst3	2.01254	1.44985e-79	4.34926e-75	194898	No	11.6667	Yes	177.333	Yes
Mhrt	0.772365	0.188433	1	32250.8	No	18114.8	No	28232.8	No
Mia	1.29528	4.46929e-16	1.3407e-11	2064.92	Yes	2478.58	No	2215.58	No
Mia2	-0.169601	0.288001	1	45683.9	No	769.333	Yes	21735.2	Yes
Mia3	-0.484102	0.535429	1	14577.3	Yes	130.889	Yes	178	Yes
Miat	-0.776602	0.208632	1	37966.3	No	252.444	Yes	6826.56	No
Mib1	-0.25135	0.0725566	1	13238.6	Yes	89.9167	Yes	379.75	Yes
Mib2	0.330277	5.64403e-38	1.69309e-33	12033.7	Yes	455.571	Yes	5484	Yes
Mical1	3.46396	2.17469e-51	6.52364e-47	258990	No	592.167	Yes	8498.28	No
Mical2	0.195267	4.10311e-32	1.23085e-27	86971.5	Yes	122.333	Yes	49871.2	No
Mical3	-0.4271	0.517908	1	58050.8	Yes	423.583	Yes	45493.9	No
Micall1	-0.850606	0.000107889	1	32177	No	666.111	Yes	4877.67	Yes
Micall2	0.998207	3.94618e-25	1.18377e-20	162223	No	1089.17	Yes	30917.8	No
Micos10	0.0810759	2.89291e-13	8.67814e-09	28524.2	Yes	162.5	Yes	18705.4	No
Micos13	0.609155	6.45848e-49	1.93741e-44	6141.4	Yes	463.733	Yes	1980.07	No
Micu1	1.24557	5.4676e-127	1.64017e-122	46808.2	Yes	151.524	Yes	1866.71	Yes
Micu2	-0.224538	0.0359636	1	162348	No	410.556	Yes	2918.67	Yes
Micu3	-0.821589	0.0407285	1	3407287	No	499.333	Yes	48883.9	No
Mid1	0.649837	1.3611e-43	4.08302e-39	466274	No	94791.5	No	489648	No
Mid1ip1	3.2889	3.29334e-115	9.87935e-111	1102917	No	844.667	Yes	697044	No
Mid2	0.376398	2.75977e-50	8.27877e-46	150677	No	253.556	Yes	126830	No
Midn	0.711635	4.8425e-63	1.45265e-58	850.19	Yes	394.667	Yes	3128.52	Yes
Mief1	-0.0734881	2.17844e-13	6.53487e-09	7105.14	Yes	139.429	Yes	199.143	Yes
Mief2	0.467409	5.00197e-41	1.50049e-36	83	Yes	80.3333	Yes	187.778	Yes
Mien1	0.336396	7.32228e-30	2.19654e-25	43078.7	No	77.3333	Yes	5960	No
Mier1	-0.381132	3.65362e-07	0.0109601	5656.33	Yes	771.639	Yes	10841.1	Yes
Mier2	-0.200538	1.65599e-11	4.96765e-07	4343.92	Yes	362.708	Yes	42793	Yes
Mier3	-0.353604	2.32671e-07	0.00697965	13129.7	Yes	175.778	Yes	26008.4	No
Mif	0.581857	5.51191e-49	1.65346e-44	22053.3	No	41.6667	Yes	8078.33	Yes
Mif4gd	-0.909742	0.0516824	1	138.433	Yes	156.567	Yes	6004.77	No
Miga1	-0.929948	0.0727218	1	61680.5	No	2073.13	Yes	36976.4	No
Miga2	0.5853	1.04851e-47	3.14531e-43	3131.25	Yes	741.143	Yes	145.167	Yes
Miip	0.183722	2.86855e-32	8.60507e-28	139.556	Yes	113.278	Yes	20410.7	Yes
Mill1	0.481659	0.0871296	1	472924	No	619864	No	339023	No
Mill2	1.74407	8.75914e-46	2.62757e-41	50194.8	No	32986.1	No	58037.3	No
Milr1	0.975944	2.69445e-06	0.0808281	29967.8	No	27162.8	No	31261.6	No
Minar1	0.190021	0.0039723	1	551458	No	270.667	Yes	131362	No
Minar2	1.8136	1.12595e-85	3.37763e-81	1.00119e+06	No	48271.6	No	94284.4	No
Mindy1	0.97037	4.38002e-81	1.31392e-76	46905.5	No	454.208	Yes	839.792	Yes
Mindy2	-1.54513	1.33947e-05	0.401815	85807.9	No	136	Yes	107.556	Yes
Mindy3	-0.198172	2.19289e-22	6.57823e-18	421528	No	61.9231	Yes	379013	No
Mindy4	-0.41446	1.38804e-07	0.00416385	165447	No	19.3333	Yes	140988	No
Mindy4b-ps	-1.23704	0.803529	1	1.73817e+06	No	66302.7	No	97518.7	No
Mink1	1.03136	3.04233e-97	9.12639e-93	28871.3	No	441.2	Yes	355.867	Yes
Minpp1	-0.0236195	6.24592e-16	1.87365e-11	935523	No	144.333	Yes	68380.7	No
Mios	-0.453024	9.87152e-05	1	27189.3	No	106.333	Yes	13907.3	Yes
Miox	4.57741	4.9755e-12	1.49255e-07	13804.5	No	8362.44	No	14362.5	No
Mip	-0.694563	0.314086	1	8506.33	No	6298	No	5419	No
Mipep	-0.440996	2.54862e-11	7.64534e-07	258788	No	55.6	Yes	47942.8	Yes
Mipepos	-1.18262	0.640764	1	258807	No	57.6667	Yes	47949	Yes
Mipol1	-0.701091	0.0108532	1	321948	Yes	95	Yes	72907.4	No
Mir124-2hg	-1.12583	0.947356	1	913587	No	73113.4	No	531865	No
Mir124a-1hg	0.641796	1.18449e-05	0.355323	243811	No	39901.9	No	43251.1	No
Mir133a-1hg	1.08595	0.226402	1	43493.3	No	27756.3	No	60396	No
Mir142hg	2.2834	9.05743e-47	2.71705e-42	87640.3	No	4378	No	11754.3	No
Mir155hg	1.15267	0.00133382	1	86211.7	No	22047.3	No	27371.7	No
Mir17hg	1.23635	1.85328e-57	5.55948e-53	964067	No	563.667	Yes	1235	Yes
Mir181a-1hg	0.339706	0.0127774	1	461612	No	618610	No	474849	No
Mir205hg	2.03774	0.00190806	1	1.14842e+06	No	163942	No	90715	No
Mir217hg	-1.53868	0.733497	1	292861	No	145693	No	243131	No
Mir670hg	2.01986	9.9431e-92	2.98273e-87	39405.1	Yes	2329.19	Yes	14014	No
Mir9-3hg	-2.26939	4.05342e-14	1.21595e-09	6462.19	No	2109.17	Yes	16295.2	Yes
Mirg	0.472106	1.79038e-17	5.37077e-13	491246	No	53972.6	No	29785.1	No
Mirt2--chr15:76266461(-)	-2.95429	0.0324497	1
Mis12	-0.0445749	5.50171e-14	1.6504e-09	262.167	Yes	283.167	Yes	238.5	Yes
Mis18a	-0.86312	0.201611	1	145497	No	111	Yes	34440.4	No
Mis18bp1	-0.0304653	4.7793e-10	1.43369e-05	5910.04	Yes	115.167	Yes	125.167	Yes
Misp	0.357593	1.3036e-09	3.91053e-05	24906.7	No	15902.5	No	12680.2	No
Misp3	-0.966499	0.51147	1	9960.8	No	1032	Yes	3736.33	Yes
Mitd1	0.341955	1.14588e-20	3.4374e-16	48894	No	68.8889	Yes	13233	No
Mitf	-1.22606	0.85741	1	482647	No	87.3333	Yes	43476	Yes
Mixl1	2.17451	7.89573e-06	0.236856	79911.7	No	48	Yes	20494.7	No
Mki67	-0.537294	4.56587e-14	1.36967e-09	536476	Yes	290	Yes	180.333	Yes
Mkks	0.458214	6.05427e-24	1.81616e-19	117	Yes	182	Yes	104.444	Yes
Mkln1	-0.68665	1.22113e-07	0.00366314	367442	No	43.9524	Yes	44478.6	No
Mkln1os	-0.476046	3.55825e-05	1	349891	No	102.667	Yes	15358	No
Mknk1	-0.435093	2.16063e-05	0.648146	73150.5	No	48.2333	Yes	2644.17	Yes
Mknk2	-0.820157	6.24822e-39	1.87434e-34	10613.6	Yes	883.867	Yes	7478.17	Yes
Mkrn1	-0.421391	0.000105401	1	353.333	Yes	192.222	Yes	330.111	Yes
Mkrn2	-0.100178	5.10702e-10	1.532e-05	156641	No	713.444	Yes	3375.83	Yes
Mkrn2os	-0.514249	0.475615	1	166894	No	9301.17	No	6465.17	No
Mkrn3	0.574593	3.44228e-24	1.03262e-19	506544	Yes	314.333	Yes	76192.7	No
Mks1	-0.211677	6.24673e-10	1.87389e-05	78036.7	Yes	230.667	Yes	5965.44	Yes
Mkx	1.24533	1.88762e-16	5.66249e-12	292092	No	342.778	Yes	98309.2	No
Mlana	1.78237	0.000457808	1	232332	No	3435.67	No	21301.3	No
Mlc1	-0.814582	0.00393478	1	3841	No	3900	No	38337.3	No
Mlec	-0.267686	0.00113912	1	475.667	Yes	39.3333	Yes	286.333	Yes
Mlf1	-1.24946	2.59261e-20	7.77731e-16	55.6667	Yes	48	Yes	75849.7	No
Mlf2	-0.333281	0.000436636	1	299.542	Yes	166.708	Yes	4133.62	Yes
Mlh1	0.335992	7.84645e-37	2.35378e-32	12012.9	Yes	147.75	Yes	744.083	Yes
Mlh3	-0.698901	0.00882662	1	9276.8	No	125.333	Yes	519.111	Yes
Mlip	-0.733281	0.138054	1	433054	No	69917.7	No	82638.9	No
Mlkl	1.63992	1.6539e-32	4.96137e-28	24197.6	No	1953.67	Yes	24285.8	No
Mllt1	-0.834545	0.0121827	1	125	Yes	242.667	Yes	6760.67	Yes
Mllt10	-1.04987	6.72921e-58	2.01863e-53	1.06729e+06	No	367.542	Yes	205.667	Yes
Mllt11	-1.63067	2.36539e-10	7.09571e-06	48670.2	No	1230.89	Yes	16215.3	No
Mllt3	-1.00869	0.511566	1	80509.2	Yes	240.417	Yes	386.917	Yes
Mllt6	0.645961	5.28697e-57	1.58599e-52	22693.3	No	313.333	Yes	9522.5	No
Mlph	0.658766	1.41378e-14	4.24106e-10	141095	No	295.333	Yes	14058	Yes
Mlst8	0.747036	2.66315e-49	7.98892e-45	3104.27	Yes	296.267	Yes	3688.93	Yes
Mlx	0.493535	3.52596e-34	1.05772e-29	1736.43	Yes	71.3333	Yes	164.111	Yes
Mlxip	-0.599338	0.390503	1	25912.6	Yes	152.333	Yes	8414.67	Yes
Mlxipl	0.679383	1.91145e-49	5.73398e-45	13673.7	Yes	2169.7	Yes	3885.67	Yes
Mlycd	-0.614928	1.42584e-08	0.000427725	76.6667	Yes	106.333	Yes	95	Yes
Mm2pr	0.0565164	0.00354296	1	14206.2	Yes	446.333	Yes	328.667	Yes
Mmaa	-0.00962951	2.12976e-21	6.38884e-17	229700	No	295.167	Yes	169.833	Yes
Mmab	0.900959	3.69683e-81	1.10897e-76	131.667	Yes	83.3333	Yes	3568.67	Yes
Mmachc	-0.481554	2.0263e-05	0.607851	140.667	Yes	105	Yes	102	Yes
Mmadhc	-0.442919	0.00197897	1	357714	No	70.4286	Yes	11867.4	No
Mmd	0.864344	2.03779e-39	6.11295e-35	126	Yes	195	Yes	46969.7	No
Mmd2	3.63637	0	2.15631e-305	28338	No	10640	No	18302	No
Mme	2.24893	1.54287e-88	4.62831e-84	453059	No	457.333	Yes	280139	No
Mmel1	-1.53236	6.08221e-05	1	82268.9	No	5572.29	No	7364.95	No
Mmgt1	-0.116309	2.09519e-17	6.28514e-13	265053	Yes	49.6667	Yes	7801.67	No
Mmgt2	2.88815	1.24694e-179	3.74056e-175	43255	No	96.8095	Yes	11999.3	Yes
Mmp10	1.34658	0.160423	1	1.14271e+06	No	261584	No	128094	No
Mmp11	1.24701	8.67363e-92	2.60191e-87	16017.6	No	131	Yes	5550.83	No
Mmp12	1.32141	0.0343479	1	1.13518e+06	No	125620	No	61091.9	No
Mmp13	1.19283	0.028262	1	1.15853e+06	No	51599	No	71281	No
Mmp14	2.36275	2.41051e-144	7.23106e-140	58384.5	No	5379.61	Yes	33545.4	No
Mmp15	0.987261	9.17508e-12	2.75234e-07	21654.2	No	634	Yes	31350.5	No
Mmp16	1.06113	2.1248e-26	6.37396e-22	1.2179e+06	No	563389	Yes	652460	No
Mmp17	-0.880745	0.0333692	1	111722	No	21	Yes	15352	No
Mmp19	3.11796	4.01151e-73	1.20337e-68	19979	No	13703.7	No	28930.9	No
Mmp1b	0.629728	0.0871296	1	1137021	No	167133	No	102605	No
Mmp2	5.12348	3.0179e-136	9.0531e-132	92259.3	No	15687.3	No	16534.3	No
Mmp20	0.318076	0.0335419	1	1.15761e+06	No	135705	No	86763	No
Mmp21	-1.83318	0.37774	1	31768.7	No	21216	No	29474.3	No
Mmp23	5.12402	2.08527e-66	6.25538e-62	19809.7	No	418.5	Yes	8454.67	No
Mmp24	0.615442	2.0594e-13	6.1778e-09	146586	No	451.333	Yes	349.667	Yes
Mmp25	0.312135	0.00302659	1	43516.7	No	203.111	Yes	13011	No
Mmp27	2.64206	0.0149816	1	1.13868e+06	No	192497	No	112290	No
Mmp28	-0.250722	0.408911	1	9674.93	No	65.6	Yes	7885.53	No
Mmp3	2.84838	0.00167785	1	1156279	No	224907	No	127128	No
Mmp7	2.23018	0.0342571	1	1.14178e+06	No	71846	No	29299.3	No
Mmp8	1.24457	0.160423	1	1134351	No	205480	No	116618	No
Mmp9	2.18341	3.0553e-40	9.16529e-36	25979.8	No	1936	Yes	24915.5	No
Mmrn1	-0.251772	0.005007	1	1.90937e+06	No	108921	No	174819	No
Mmrn2	2.56383	3.86894e-29	1.1606e-24	202713	No	50955.3	No	35830	No
Mms19	0.208011	1.11987e-25	3.35938e-21	7355.8	Yes	80.9167	Yes	169.583	Yes
Mms22l	-0.467949	0.541918	1	1.28706e+06	No	352.5	Yes	279.222	Yes
Mmut	1.13865	6.02804e-102	1.80829e-97	914304	Yes	38.6667	Yes	423702	No
Mn1	1.95417	1.27953e-33	3.83835e-29	193.333	Yes	222.333	Yes	71093.7	No
Mnat1	0.221883	2.39168e-21	7.17457e-17	199279	No	10714.3	No	10142	No
Mnd1	-0.212283	5.88431e-17	1.76517e-12	180868	No	48	Yes	53	Yes
Mndal	3.75025	4.4093e-27	1.3227e-22	909119	No	303791	No	209326	No
Mns1	-0.684555	0.371773	1	196.889	Yes	130.889	Yes	4927.11	Yes
Mnt	-0.678864	0.0912544	1	762.667	Yes	832.667	Yes	1476.17	Yes
Mnx1	2.22939	2.07707e-05	0.623079	30387.7	Yes	216	Yes	7064.33	No
Moap1	-0.0283259	0.000863834	1	9105	No	100.333	Yes	4395.67	Yes
Mob1a	-0.94816	0.000310044	1	173.944	Yes	94.8333	Yes	149.389	Yes
Mob1b	-0.61756	0.222102	1	29464.8	No	119.833	Yes	14990.5	Yes
Mob2	-0.0792033	7.62304e-15	2.28676e-10	31008.5	No	81.1667	Yes	1500.5	Yes
Mob3a	-0.0488259	3.40781e-21	1.02227e-16	2110.58	Yes	326	Yes	92.2222	Yes
Mob3b	0.0647436	3.99099e-20	1.19722e-15	659961	No	366	Yes	35546.3	No
Mob3c	-0.712215	0.00319999	1	63959.1	No	232.667	Yes	13537.3	No
Mob4	0.411103	4.61049e-41	1.38306e-36	30484.2	No	77.0476	Yes	28608.8	Yes
Mobp	2.25268	1.03467e-34	3.10379e-30	9689.62	No	4702.83	Yes	15978.3	Yes
Mocos	3.33495	4.9783e-52	1.49339e-47	343705	No	129.833	Yes	29388.5	No
Mocs1	2.04747	1.02812e-121	3.08414e-117	3472.76	Yes	45.4667	Yes	14381	No
Mocs2	0.430081	1.43922e-45	4.31737e-41	682579	No	102.275	Yes	324.765	Yes
Mocs3	-0.351416	2.5241e-11	7.5718e-07	15511.3	No	374.667	Yes	362.667	Yes
Mog	-1.33886	0.650899	1	81755.2	No	5490.83	No	33439.2	No
Mogat1	0.581034	5.17511e-06	0.155243	662244	No	679.333	Yes	87035.7	No
Mogat2	3.44295	5.39141e-18	1.61731e-13	40838.2	No	34.1667	Yes	14084.8	No
Mogs	-1.20983	8.62528e-08	0.00258741	3881	No	2214.67	Yes	11420.7	No
Mok	-0.653019	0.0135758	1	62164.1	No	8.58333	Yes	1576.92	Yes
Mon1a	0.678158	1.04569e-48	3.13687e-44	10216.8	No	57.8333	Yes	83.1667	Yes
Mon1b	-0.40117	1.31556e-10	3.94642e-06	268.667	Yes	211.333	Yes	404.333	Yes
Mon2	-0.683834	0.299337	1	328394	Yes	249.167	Yes	458.167	Yes
Morc1	1.87815	5.5407e-149	1.6621e-144	808326	No	19	Yes	92586.7	No
Morc2a	-0.0824648	9.51512e-08	0.00285435	13518.9	Yes	459.667	Yes	536	Yes
Morc2b	-5.66947	2.62492e-44	7.87423e-40	106526	No	50064	No	90678	No
Morc3	-0.685727	0.504706	1	17393.8	Yes	71.1111	Yes	334.556	Yes
Morc4	-2.45289	1.11132e-08	0.000333375	293316	No	156.143	Yes	145971	No
Morf4l1	-0.778684	6.3673e-87	1.91006e-82	544050	Yes	98.8333	Yes	154.633	Yes
Morf4l2	0.545717	7.04964e-50	2.11475e-45	691.911	Yes	781.711	Yes	706.154	Yes
Morn1	-0.443511	0.0019229	1	113	Yes	188	Yes	14311.7	No
Morn2	-1.88506	1.07987e-10	3.2394e-06	27765.8	Yes	45.1667	Yes	59.1667	Yes
Morn3	-2.91261	3.84712e-27	1.15406e-22	11396.9	No	7799.67	Yes	13440.1	No
Morn4	-1.40135	0.000292186	1	2766.67	Yes	40	Yes	5610.33	No
Morn5	-3.81266	4.91478e-34	1.47434e-29	43158.3	No	83.3333	Yes	36432.3	No
Morrbid	-0.120254	1.40336e-10	4.2098e-06	228440	No	470	Yes	19502.5	No
Mos	-0.832315	0.625121	1	45514.7	No	3138	No	33992.7	No
Mosmo	0.0238134	5.9817e-24	1.79439e-19	171169	No	86.25	Yes	3962.08	Yes
Mospd1	2.48396	3.44642e-34	1.03386e-29	1.07103e+06	No	67079.3	No	155041	No
Mospd2	3.32249	3.62005e-88	1.08594e-83	373823	No	531914	No	560747	No
Mospd3	-0.718481	2.40116e-12	7.203e-08	319.5	Yes	100.722	Yes	10687.7	No
Mov10	0.958502	9.48241e-79	2.84453e-74	94277.5	No	209.259	Yes	272.37	Yes
Mov10l1	-0.220308	0.019024	1	10558.8	Yes	29.3333	Yes	33748.3	No
Moxd1	2.21743	6.78441e-34	2.03519e-29	1113711	No	24821.3	Yes	134873	No
Moxd2	1.15159	0.624414	1	814789	No	344580	No	324274	No
Mpc1	-0.23178	8.80906e-15	2.64254e-10	3193.46	Yes	233.444	Yes	250.167	Yes
Mpc2	0.160343	4.17051e-14	1.25107e-09	194.25	Yes	287.417	Yes	472.417	Yes
Mpdu1	0.983311	2.99437e-79	8.9825e-75	7075.43	No	2374	Yes	3161.67	Yes
Mpdz	-0.327248	0.000111797	1	1.80554e+06	No	211.417	Yes	490059	No
Mpeg1	3.97586	1.39041e-147	4.17095e-143	237008	No	64609.7	No	127888	No
Mpg	1.05414	3.91096e-75	1.17321e-70	14143.8	No	13.25	Yes	2832.92	No
Mphosph10	-0.671894	0.591641	1	152060	Yes	434.667	Yes	338.667	Yes
Mphosph6	0.187833	1.68344e-25	5.05e-21	41570.8	Yes	48.3333	Yes	665.667	Yes
Mphosph8	-0.896123	3.88367e-66	1.16502e-61	10461.2	Yes	58	Yes	60.3333	Yes
Mphosph9	0.258688	3.64938e-22	1.09474e-17	16888.4	Yes	237.381	Yes	105.278	Yes
Mpi	-0.217143	7.26959e-12	2.18073e-07	9198.13	No	8049.87	No	6150.6	No
Mpig6b	0.053432	0.000625142	1	13689	No	879	Yes	6498.33	Yes
Mpl	0.0389823	0.00622609	1	16758.3	No	11197.3	No	13026.5	No
Mplkip	-0.157874	5.0661e-16	1.51973e-11	242.333	Yes	258.333	Yes	24203	Yes
Mpnd	1.08593	1.54078e-57	4.62203e-53	510.333	Yes	348.444	Yes	1418.71	Yes
Mpo	0.0394036	0.10753	1	97039.7	No	19658.3	No	4690.5	Yes
Mpp1	1.60007	6.19431e-54	1.85817e-49	22901.9	No	93.4074	Yes	150618	No
Mpp2	0.952422	1.28789e-22	3.86342e-18	2452.06	Yes	732.167	Yes	796.056	Yes
Mpp3	1.41161	6.06406e-94	1.8191e-89	41091.1	No	444.208	Yes	8768.33	Yes
Mpp4	0.686982	3.66055e-21	1.09809e-16	147237	No	37529.5	No	29550.2	No
Mpp5	-0.185746	0.00223809	1	113.333	Yes	120.667	Yes	35612.6	Yes
Mpp6	-0.677441	6.5731e-07	0.019718	294237	No	238.571	Yes	67552.8	No
Mpp7	-0.913818	0.177354	1	25131.6	Yes	215.767	Yes	82.0333	Yes
Mppe1	3.81623	1.33588e-78	4.00736e-74	90714.9	No	244.583	Yes	34408.4	No
Mpped1	-0.48162	0.00290794	1	104212	No	281.333	Yes	6708	Yes
Mpped2	0.0229846	8.00279e-12	2.40068e-07	284882	No	969	Yes	1248	Yes
Mprip	-0.689376	9.27719e-19	2.78297e-14	302.6	Yes	292.4	Yes	276.8	Yes
Mpst	3.55099	1.50875e-24	4.52596e-20	19696.1	No	435.5	Yes	2343.06	No
Mptx1	0.979822			885354	No	451395	No	113907	No
Mptx2	1.25472	0.160423	1	431149	No	396257	No	461415	No
Mpv17	0.344306	1.72344e-42	5.16998e-38	18585.6	No	210.3	Yes	3602.67	Yes
Mpv17l	0.470188	1.08798e-43	3.26373e-39	21480.4	Yes	121.048	Yes	63	Yes
Mpv17l2	0.776737	4.57891e-77	1.37358e-72	233.583	Yes	380.75	Yes	254	Yes
Mpz	-1.11062	0.095067	1	38385.4	No	146.867	Yes	1373.87	Yes
Mpzl1	1.3014	1.07948e-122	3.23823e-118	9671.25	Yes	118.5	Yes	5277.11	Yes
Mpzl2	4.7578	5.89387e-73	1.76804e-68	106162	No	135.5	Yes	15526.4	No
Mpzl3	1.32661	1.603e-49	4.80868e-45	119014	No	71.6667	Yes	11144	Yes
Mr1	4.05912	3.72693e-55	1.118e-50	24414.9	No	14370.3	No	14494.6	No
Mrap	5.47906	8.80845e-219	2.64236e-214	156382	No	10869.8	No	32558.2	No
Mrap2	-0.290967	0.00449026	1	248608	No	13.6667	Yes	67733.3	No
Mras	1.86974	2.96909e-102	8.90667e-98	128242	No	532.5	Yes	20239.6	No
Mrc1	1.71199	1.24176e-64	3.72504e-60	1.20635e+06	No	204846	No	156390	No
Mrc2	-0.406155	7.00797e-06	0.210225	88408.9	No	76.2222	Yes	95545	No
Mre11a	0.207229	1.95527e-20	5.86543e-16	4321.5	Yes	172.833	Yes	191.833	Yes
Mreg	-0.675631	0.00254932	1	248528	No	33.6667	Yes	7003	No
Mrfap1	-0.625564	9.41358e-18	2.82389e-13	67366.7	No	30.6667	Yes	18098	No
Mrgbp	-1.12	0.684014	1	42689.6	Yes	402.833	Yes	588.833	Yes
Mrgpra1	0.191304	0.000574056	1	244054	No	180756	No	183504	No
Mrgpra2a	-1.86618	0.217448	1	341953	No	278655	No	281403	No
Mrgpra2b	-0.252244	0.0564546	1	399038	No	335740	No	338488	No
Mrgpra3	-0.188502	0.47686	1	491186	No	427888	No	430636	No
Mrgpra4	1.65759	0.160423	1	740244	No	589688	No	565013	No
Mrgpra6	-0.434851	0.726782	1	104479	No	23684.3	No	26431.7	No
Mrgpra9	-0.68303	0.774282	1	142652	No	79354.3	No	82101.7	No
Mrgprb1	-0.487918	0.765136	1	266045	No	328101	No	153240	No
Mrgprb2	0.0323392	0.47686	1	164253	No	230901	No	68980.3	No
Mrgprb3	-0.800681	0.47686	1	113698	No	145176	No	63562	No
Mrgprb4	0.979822			523051	No	413770	No	347820	No
Mrgprb5	0.979822			553320	No	423860	No	378089	No
Mrgprb8	0.979822			333814	No	350691	No	182781	No
Mrgprd	-0.384202	0.765136	1	138757	No	12078.3	No	33423.3	No
Mrgpre	-0.737922	0.000198374	1	22027.3	No	313.333	Yes	21303.7	No
Mrgprf	-0.120134	0.0633535	1	126062	No	1893.17	Yes	19451.8	No
Mrgprg	0.979822			25028.2	No	9212.17	No	21542.2	No
Mrgprh	0.979822			28253.3	No	23992.7	No	6817.67	No
Mrgprx1	1.10215	0.226402	1	694742	No	544186	No	519511	No
Mrgprx2	1.82581	0.00113325	1	224616	No	291264	No	129343	No
Mri1	1.13114	9.97259e-78	2.99158e-73	8983.87	No	227.267	Yes	10751.7	No
Mrln	-0.609163	4.25222e-06	0.127558	264490	No	32021.6	No	39510.1	No
Mrm1	-0.667445	7.43749e-06	0.22311	35063.3	No	154.5	Yes	3755.5	Yes
Mrm2	1.24408	5.86665e-33	1.75988e-28	58176.7	No	344.667	Yes	1071	Yes
Mrm3	-0.422337	1.83135e-09	5.49367e-05	63695.8	No	113.833	Yes	41.5	Yes
Mrnip	-0.469102	4.45267e-05	1	51073.2	No	170.333	Yes	25850.1	No
Mro	3.2883	0	0	112039	No	11695.5	No	22589.9	No
Mroh1	-0.806681	0.939904	1	94.1667	Yes	140.389	Yes	6051.61	Yes
Mroh2a	-6.78307	1.75437e-148	5.26276e-144	25073.9	No	21186.9	No	27607.7	No
Mroh2b	-5.94385	1.33694e-69	4.01057e-65	156422	No	197476	No	197423	No
Mroh3	-3.42962	0.000530864	1	49843.7	No	12898.7	No	68837.6	No
Mroh4	-8.16463	3.27257e-141	9.81705e-137	89534.6	No	36759.9	No	52047.1	No
Mroh5	-3.24195	5.25021e-37	1.57496e-32	131327	No	2146.67	Yes	70875.5	No
Mroh6	2.97605	0.00495769	1	49277.7	No	1013.67	Yes	7967.33	No
Mroh7	-3.68282	3.02303e-34	9.06849e-30	47340.1	No	26814.4	No	21203.4	No
Mroh8	-2.03727	2.48793e-06	0.074633	477.667	Yes	422.333	Yes	17592.5	No
Mroh9	-4.73891	3.51318e-20	1.05388e-15	234640	No	215927	No	125047	No
Mrpl1	0.235098	2.04624e-30	6.1383e-26	601342	No	256.778	Yes	31663.7	No
Mrpl10	-0.123363	6.83558e-15	2.05054e-10	21118.2	Yes	82.1667	Yes	5007.17	No
Mrpl11	0.068835	8.19322e-18	2.4578e-13	22591.5	No	211.333	Yes	316.333	Yes
Mrpl12	0.408454	1.56092e-36	4.68245e-32	5905	Yes	211.333	Yes	11545.7	No
Mrpl13	-0.289155	1.22826e-10	3.68453e-06	296208	No	176.833	Yes	4226.93	No
Mrpl14	1.54384	3.51463e-106	1.05432e-101	47821.8	No	25.1667	Yes	18333.4	No
Mrpl15	0.0963329	2.47073e-21	7.41168e-17	1.53561e+06	No	217.762	Yes	5851.71	Yes
Mrpl16	0.666922	5.31067e-47	1.59309e-42	95084.5	No	38.8333	Yes	88.5	Yes
Mrpl17	0.313917	3.8756e-31	1.1626e-26	146.467	Yes	147	Yes	7668.67	Yes
Mrpl18	-0.116651	4.10741e-08	0.00123214	177.533	Yes	223	Yes	260.6	Yes
Mrpl19	-0.134481	1.55533e-14	4.66567e-10	458636	No	158.5	Yes	4802.17	Yes
Mrpl2	0.502331	2.09162e-39	6.27445e-35	557.2	Yes	327.267	Yes	46.5	Yes
Mrpl20	0.396428	1.61941e-41	4.8579e-37	5944.06	No	143.222	Yes	8952.17	No
Mrpl21	0.212859	1.44507e-25	4.33491e-21	26678.5	No	12956.8	Yes	24724.5	No
Mrpl22	0.385944	1.48556e-37	4.45638e-33	80827.3	No	42.6667	Yes	3155.33	No
Mrpl23	0.639016	2.30071e-54	6.90168e-50	29886	No	354.167	Yes	13828	No
Mrpl24	0.0271678	2.86543e-08	0.00085957	18394.6	No	4682.11	No	6521.39	No
Mrpl27	0.390136	3.73736e-39	1.12113e-34	189006	No	124.75	Yes	19134.2	No
Mrpl28	-0.100763	4.22666e-17	1.26791e-12	73.6111	Yes	76.7222	Yes	7268.06	No
Mrpl3	0.0414506	2.4373e-19	7.31142e-15	50961.6	No	26251.3	Yes	129035	No
Mrpl30	0.0455452	5.85662e-24	1.75687e-19	49641.7	No	98.9167	Yes	15901.7	No
Mrpl32	0.194513	1.82144e-18	5.46395e-14	130.167	Yes	56	Yes	166.5	Yes
Mrpl33	0.783347	4.86853e-70	1.46046e-65	85641.6	No	278.037	Yes	53456.9	No
Mrpl34	1.0116	8.87755e-69	2.66309e-64	184	Yes	129	Yes	857	Yes
Mrpl35	0.0925493	7.05726e-19	2.11704e-14	4595.11	No	209.5	Yes	6611	No
Mrpl36	0.358526	5.42251e-34	1.62665e-29	673386	No	474.556	Yes	97120.3	No
Mrpl37	0.0156397	1.12468e-07	0.00337382	1912.47	Yes	714	Yes	18210	Yes
Mrpl38	0.0261209	8.91784e-11	2.67517e-06	17291.9	Yes	240.333	Yes	211.417	Yes
Mrpl39	-0.351138	6.90922e-11	2.07263e-06	66383	No	256	Yes	256	Yes
Mrpl4	0.0783264	4.53006e-11	1.35893e-06	9400.83	Yes	163.083	Yes	7615.42	Yes
Mrpl40	-0.0120641	1.9025e-17	5.70712e-13	26717.4	No	120.889	Yes	24884	Yes
Mrpl41	0.486119	1.89167e-41	5.67464e-37	131.833	Yes	144.5	Yes	6083.83	No
Mrpl42	0.287796	2.54633e-31	7.63848e-27	8995.53	No	313.8	Yes	300	Yes
Mrpl43	-0.17612	2.74686e-09	8.24003e-05	34694	No	184.333	Yes	3937.33	Yes
Mrpl44	-0.309778	3.88842e-11	1.16645e-06	376631	No	60.3333	Yes	207.333	Yes
Mrpl45	0.367829	1.75521e-35	5.26529e-31	53037.7	No	118	Yes	96	Yes
Mrpl46	0.2108	3.17329e-22	9.51924e-18	271.333	Yes	243.5	Yes	5423.33	Yes
Mrpl47	-0.516321	0.00114873	1	361.167	Yes	372.167	Yes	9863.17	Yes
Mrpl48	1.02609	5.40318e-76	1.62085e-71	11100.9	Yes	212	Yes	4898.14	Yes
Mrpl49	-0.17254	6.57862e-08	0.00197345	270.917	Yes	307.25	Yes	1596.92	Yes
Mrpl50	0.0617996	5.85324e-22	1.75585e-17	9.66667	Yes	50	Yes	20971.7	Yes
Mrpl51	-0.469539	0.556704	1	323.889	Yes	148	Yes	290.556	Yes
Mrpl52	0.387078	3.57112e-30	1.07127e-25	60392.4	No	5169.29	No	38878.4	No
Mrpl53	-0.973199	0.462351	1	8343	No	201.333	Yes	14397	No
Mrpl54	-0.407329	1.4796e-06	0.0443851	8767	Yes	290	Yes	211	Yes
Mrpl55	0.215994	1.07003e-22	3.20987e-18	12190	No	99.6667	Yes	2055.67	Yes
Mrpl57	0.492678	2.86381e-40	8.59085e-36	106258	No	98.6667	Yes	126.333	Yes
Mrpl58	0.81866	3.00857e-73	9.02512e-69	10249.7	No	94.4167	Yes	3649.58	Yes
Mrpl9	0.0849145	1.15506e-17	3.46494e-13	20227.9	No	36.8889	Yes	5027.44	Yes
Mrps10	0.126613	1.50527e-28	4.5155e-24	88567	No	237.708	Yes	1008.59	Yes
Mrps11	0.674902	1.05716e-49	3.17126e-45	273	Yes	217.278	Yes	5342.33	Yes
Mrps12	0.239461	4.71545e-27	1.41454e-22	826.5	Yes	692.167	Yes	914.667	Yes
Mrps14	0.354669	1.00089e-32	3.00248e-28	105	Yes	35.7778	Yes	80	Yes
Mrps15	-0.472637	1.93084e-05	0.579213	7711	No	141.667	Yes	11265	No
Mrps16	0.251634	1.32333e-23	3.96971e-19	178617	Yes	77.8333	Yes	136.667	Yes
Mrps17	0.578928	3.64129e-48	1.09231e-43	27189.2	No	49.4848	Yes	3229.85	Yes
Mrps18a	0.97277	4.95195e-71	1.48549e-66	31057.3	No	55	Yes	84.8889	Yes
Mrps18b	1.28032	1.11026e-115	3.33057e-111	774.958	Yes	93.5714	Yes	322.571	Yes
Mrps18c	0.305125	2.67477e-37	8.02377e-33	187873	No	129.4	Yes	50105.2	No
Mrps2	-0.372334	1.41316e-06	0.042392	257175	No	82.4444	Yes	24799.9	No
Mrps21	0.553348	1.47497e-57	4.42463e-53	9512.58	No	370	Yes	4526	No
Mrps22	-0.0935602	7.80563e-18	2.34153e-13	160498	No	106.5	Yes	92721.8	No
Mrps23	-0.0664032	3.06063e-15	9.18128e-11	39142.9	Yes	113.2	Yes	8241.47	No
Mrps24	0.422266	6.11579e-36	1.83462e-31	14530.1	No	41.5	Yes	76.8333	Yes
Mrps25	0.0759593	8.46697e-24	2.53992e-19	60701.9	No	184.333	Yes	33572	No
Mrps26	-0.178932	2.55711e-10	7.67081e-06	236645	No	38	Yes	4981.67	Yes
Mrps27	0.686083	7.95245e-63	2.38557e-58	276.778	Yes	362	Yes	77336.1	No
Mrps28	-1.02217	0.0341977	1	260.667	Yes	221.333	Yes	53655	No
Mrps30	0.29877	1.11024e-31	3.33048e-27	340	Yes	59.3333	Yes	63249.2	No
Mrps31	-0.0167619	6.35555e-20	1.90654e-15	162187	No	84.5	Yes	32872.8	No
Mrps33	0.221401	2.89111e-26	8.67275e-22	130600	Yes	54.1111	Yes	1267.11	Yes
Mrps34	0.452869	3.11993e-49	9.35915e-45	5799.56	No	1073.33	Yes	3164.67	Yes
Mrps35	-0.219271	3.68692e-09	0.0001106	108183	No	634.889	Yes	651	Yes
Mrps36	0.162554	1.34854e-33	4.04536e-29	24536	No	283	Yes	238.222	Yes
Mrps5	0.142365	1.5129e-16	4.53839e-12	112910	No	595.067	Yes	5510.24	No
Mrps6	0.729161	4.70281e-66	1.41075e-61	230204	No	420.167	Yes	11440.2	Yes
Mrps7	0.150421	4.57073e-19	1.37113e-14	3197.67	Yes	551.667	Yes	602.333	Yes
Mrps9	-0.0453359	2.62474e-12	7.8737e-08	10061	Yes	96.5	Yes	76.5	Yes
Mrrf	-0.191571	6.5798e-12	1.97381e-07	17744.5	Yes	161.222	Yes	14787.7	Yes
Mrs2	0.784318	5.41773e-66	1.62521e-61	142003	No	309.833	Yes	63551.5	No
Mrtfa	-0.276755	9.92833e-09	0.00029783	40125.9	Yes	83.6667	Yes	225.667	Yes
Mrtfb	0.135596	8.66421e-18	2.59909e-13	378912	No	37.5	Yes	43.1667	Yes
Mrto4	-0.0547702	4.01906e-13	1.20564e-08	66823.2	No	138.667	Yes	134.133	Yes
Mrvi1	2.0694	1.6674e-13	5.00186e-09	72874.7	No	57939	No	81568.1	No
Ms4a1	0.858807	0.0871296	1	304444	No	65609.7	No	54943.3	No
Ms4a10	5.5899	1.00502e-52	3.01486e-48	102284	No	13084.8	No	17380.1	No
Ms4a12	-0.909404	0.343119	1	276554	No	35701	No	71669	No
Ms4a13	-5.0478	6.55068e-22	1.96507e-17	262503	No	18.3333	Yes	68690	No
Ms4a14	-4.50636	4.64014e-35	1.39195e-30	327767	No	117707	No	24070	No
Ms4a15	0.099152	0.0147494	1	121551	No	23330.3	No	30534	No
Ms4a18	-1.73284	0.277282	1	146362	No	27178.3	No	55344.7	No
Ms4a19	-5.30638	9.5266e-39	2.85779e-34	251518	No	32969.5	No	79674.2	No
Ms4a2	0.0884577	0.71534	1	219025	No	146718	No	136242	No
Ms4a20	-3.5697	3.11527e-21	9.34518e-17	237385	No	9500	No	68682.5	No
Ms4a3	0.979822			201874	No	129567	No	119090	No
Ms4a4a	1.31426	0.00998487	1	330681	No	178775	No	52926.3	No
Ms4a4b	-3.13115	0.000869444	1	320010	No	254555	No	77290.8	No
Ms4a4c	-0.728401	0.978649	1	322455	No	212343	No	47435	No
Ms4a4d	3.47568	1.96907e-81	5.9068e-77	263093	No	233597	No	147741	No
Ms4a5	-7.41452	5.26908e-24	1.58062e-19	312584	No	85381.6	No	35171.4	No
Ms4a6b	-0.0305563	0.00829105	1	269100	No	251617	No	141734	No
Ms4a6c	-0.459039	0.00158575	1	304973	No	272648	No	95383.2	No
Ms4a6d	1.88419	0.00603242	1	242688	No	174299	No	160970	No
Ms4a7	3.097	6.22196e-17	1.86646e-12	334131	No	136799	No	30433.9	No
Ms4a8a	0.993011	0.0149647	1	209433	No	11195.7	No	56779.3	No
Msantd1	-0.250192	0.000296883	1	141507	No	18386.5	No	17470.2	No
Msantd2	0.114106	4.68325e-21	1.40488e-16	189454	No	234.963	Yes	28792.7	No
Msantd3	-0.622974	0.00294284	1	176383	No	192.083	Yes	30687.4	No
Msantd4	0.381671	9.38695e-31	2.8159e-26	2408.67	Yes	122.167	Yes	46871.7	No
Msc	3.64331	1.22134e-07	0.00366377	715406	No	491	Yes	187945	No
Msgn1	0.979822			1.46872e+06	No	12556	No	40971.7	No
Msh2	-0.00549359	6.4979e-14	1.94924e-09	117.833	Yes	84	Yes	120.333	Yes
Msh3	0.127517	2.57293e-26	7.71827e-22	26765.7	Yes	302.407	Yes	139	Yes
Msh4	-0.460641	2.16434e-07	0.00649258	400071	No	811.444	Yes	40556.5	No
Msh5	-0.0946382	1.18288e-07	0.00354841	2441.08	Yes	382.889	Yes	362.889	Yes
Msh6	-0.0744995	1.45413e-10	4.36209e-06	30674.1	Yes	155.167	Yes	29027.8	Yes
Msi1	0.562504	1.19495e-43	3.58462e-39	30385	No	466.056	Yes	1134.14	Yes
Msi2	0.633441	9.69051e-64	2.90696e-59	264854	No	151.167	Yes	279.667	Yes
Msl1	-0.850564	1.46622e-47	4.39836e-43	16560.4	No	645.333	Yes	5809.28	No
Msl2	-1.08439	0.798513	1	26681.8	No	428.167	Yes	2717.5	Yes
Msl3	1.26695	4.84205e-28	1.45252e-23	887611	No	529.667	Yes	325864	No
Msl3l2	0.444477	1.63228e-24	4.89651e-20	918084	No	39585.2	Yes	131527	No
Msln	4.55576	2.97085e-10	8.91194e-06	19172.4	No	11731	No	7515	No
Mslnl	1.17644	1.77864e-42	5.33557e-38	8484.33	No	4850	No	13612	No
Msmb	0.726597	0.212348	1	177935	No	15195.3	No	14811	No
Msmo1	2.6244	0	0	1747	Yes	110.8	Yes	193200	No
Msmp	0.698845	0.0705977	1	49588.3	No	5865.67	No	16562	No
Msn	2.50371	2.6609e-141	7.98216e-137	606682	No	42485.8	Yes	454455	No
Msr1	-1.53413	0.43948	1	3.00331e+06	No	153138	No	176779	No
Msra	0.148314	5.65406e-25	1.69611e-20	345676	No	205.667	Yes	46818.5	Yes
Msrb1	1.15126	1.61303e-88	4.83877e-84	11108.3	No	141	Yes	6356.33	No
Msrb2	1.93032	3.35613e-61	1.00677e-56	860334	No	20303.2	Yes	97033.9	No
Msrb3	0.210066	1.06833e-38	3.20478e-34	75355	No	881.167	Yes	14474.2	No
Mss51	0.0955454	1.74389e-12	5.23132e-08	181372	No	16472.3	No	59244.7	No
Mst1	1.01439	0.0343934	1	15557.2	No	1585.42	Yes	43498	No
Mst1r	0.706638	6.03871e-06	0.181149	24435.4	No	1888.33	Yes	11583.4	No
Mstn	1.39586	0.160423	1	204302	No	108708	No	70415.8	No
Msto1	-0.282193	1.64731e-07	0.00494159	58808.6	Yes	452.267	Yes	3866.92	Yes
Msx1	2.66115	7.05533e-19	2.11646e-14	539698	No	88.8333	Yes	49452.5	Yes
Msx2	2.99714	1.98401e-36	5.95164e-32	431612	No	205	Yes	1158	Yes
Msx3	-0.00273892	0.231946	1	8377.5	No	7323.83	No	35992.2	No
Mt1	1.58816	0	0	1494.22	Yes	93.6667	Yes	14530.3	No
Mt2	0.470699	1.16209e-50	3.48604e-46	170.333	Yes	124	Yes	13998	Yes
Mt3	4.0654	4.36287e-234	1.30877e-229	13253.9	No	13319.6	No	18144.8	Yes
Mt4	0.123221	0.47686	1	28751.7	No	28774.7	No	20000.7	No
Mta1	-1.38595	5.54938e-61	1.6647e-56	28488	No	252.667	Yes	13806.8	No
Mta2	0.430853	4.62461e-34	1.38729e-29	11610.5	No	382.778	Yes	15725.8	No
Mta3	-0.386624	0.54342	1	95355.8	No	295.571	Yes	26683.7	Yes
Mtag2	-0.689081	0.197569	1	349	Yes	61.3333	Yes	227.333	Yes
Mtap	0.184161	1.55426e-29	4.66247e-25	369698	No	296	Yes	2743.67	Yes
Mtarc1	0.217315	0.0146629	1	349144	No	8547.89	No	21400.2	No
Mtarc2	1.72229	1.96717e-153	5.9011e-149	346941	No	182.667	Yes	9113.93	No
Mtbp	-1.04512	0.000588454	1	316527	No	195.222	Yes	18795.2	No
Mtch1	1.12777	4.11255e-117	1.23368e-112	305.333	Yes	1034.4	Yes	3528.76	Yes
Mtch2	-0.0938332	8.36625e-05	1	70927.5	No	69.2857	Yes	90.5238	Yes
Mtcl1	1.6243	4.06857e-94	1.22049e-89	212341	No	546.222	Yes	27453.1	No
Mtcp1	0.483979	6.07952e-09	0.000182374	65227.1	No	81.0833	Yes	32649.8	Yes
Mtdh	-0.668672	5.57108e-31	1.67121e-26	1.19135e+06	No	497	Yes	459.167	Yes
Mterf1a	0.472941	1.58171e-17	4.74482e-13	192334	No	34020.7	No	37793.3	No
Mterf1b	-0.293832	0.000471297	1	380837	No	84323.3	No	186582	No
Mterf2	-0.638881	0.0026506	1	441.5	Yes	423.833	Yes	24662.8	No
Mterf3	-0.0841376	5.2401e-19	1.57192e-14	158.185	Yes	193.333	Yes	148.852	Yes
Mterf4	-0.358412	5.04923e-11	1.51467e-06	25090.4	No	69.25	Yes	14573.4	No
Mtf1	-0.457	0.000915378	1	156.2	Yes	157.8	Yes	146.4	Yes
Mtf2	0.373739	9.34678e-27	2.80385e-22	209930	Yes	75.5	Yes	468.833	Yes
Mtfmt	1.0037	1.24899e-69	3.74671e-65	32170.7	Yes	422.444	Yes	9192.67	Yes
Mtfp1	-0.502775	0.000270356	1	1052.17	Yes	185.833	Yes	325	Yes
Mtfr1	-0.885704	0.57169	1	413.19	Yes	417.762	Yes	8516	Yes
Mtfr1l	0.100633	6.66267e-08	0.00199867	151.286	Yes	116.619	Yes	2003.52	Yes
Mtfr2	0.577038	4.29217e-36	1.28756e-31	218.222	Yes	126.556	Yes	11804	Yes
Mtg1	0.957614	6.78602e-48	2.03567e-43	69139.6	No	126.733	Yes	61388.1	No
Mtg2	0.355941	8.80341e-33	2.64085e-28	35971.7	No	316.25	Yes	667.417	Yes
Mthfd1	0.366776	9.49014e-39	2.84685e-34	19349.4	Yes	203.667	Yes	7420.67	Yes
Mthfd1l	0.662765	8.19086e-69	2.45709e-64	1.2145e+06	No	55.8889	Yes	40662	No
Mthfd2	-0.0131427	1.49677e-12	4.49001e-08	3472.81	Yes	87.5556	Yes	2095.11	Yes
Mthfd2l	-0.0750028	3.42118e-08	0.00102629	713116	No	70.3333	Yes	109577	No
Mthfr	0.424391	1.49985e-35	4.49926e-31	642.667	Yes	806	Yes	22764.3	No
Mthfs	0.327728	1.19958e-20	3.5985e-16	494829	No	155029	No	265231	No
Mthfsd	0.04401	6.4089e-16	1.92254e-11	45442.8	No	109.667	Yes	4280.54	No
Mthfsl	0.0822608	2.76192e-17	8.28522e-13	197064	No	119076	No	81214.7	No
Mtif2	0.270819	6.3426e-32	1.90265e-27	109986	No	143.333	Yes	3864	Yes
Mtif3	-0.230571	1.14092e-13	3.42254e-09	30653.9	No	37.9444	Yes	6487.06	No
Mtln	0.936981	1.87455e-36	5.62327e-32	26374	No	75.3333	Yes	29800.7	No
Mtm1	-0.0380832	2.7735e-18	8.31994e-14	6057.79	Yes	63.7576	Yes	385866	No
Mtmr1	-0.59955	2.68683e-11	8.05995e-07	140055	No	95.5833	Yes	355607	No
Mtmr10	-0.844899	0.0047361	1	152206	No	140	Yes	38770.8	No
Mtmr11	1.0515	9.2772e-16	2.78297e-11	53490	No	1838	Yes	1908.33	Yes
Mtmr12	-0.206463	2.89467e-09	8.68342e-05	3437.4	Yes	144.75	Yes	69857.1	No
Mtmr14	0.21132	1.2889e-26	3.86643e-22	13260.1	Yes	491.167	Yes	435.167	Yes
Mtmr2	-0.34424	0.000957932	1	47334.5	No	185.722	Yes	36853.9	No
Mtmr3	-0.631263	1.99846e-20	5.99497e-16	201766	No	55.3333	Yes	114	Yes
Mtmr4	-0.402238	0.000222428	1	683.556	Yes	231.667	Yes	271.667	Yes
Mtmr6	-0.243019	9.05148e-08	0.00271526	285158	No	174	Yes	4589.56	Yes
Mtmr7	0.14376	9.82929e-28	2.94859e-23	3.49582e+06	No	61.4	Yes	58.1333	Yes
Mtmr9	-0.638198	0.979875	1	145996	No	121.667	Yes	55.6667	Yes
Mtnr1a	0.394277	0.00178772	1	612328	No	242.167	Yes	9300.78	No
Mtnr1b	-1.07595	0.749562	1	555780	No	76157.7	No	91082.7	No
Mto1	0.387984	5.3789e-41	1.61356e-36	34.3333	Yes	68.6667	Yes	7428.94	No
Mtor	0.170111	6.30365e-14	1.89097e-09	131.333	Yes	65.8889	Yes	3010.56	Yes
Mtpap	0.289475	2.60084e-39	7.80199e-35	579860	No	236.267	Yes	70842.1	No
Mtpn	-0.444428	0.311264	1	39194.5	Yes	66.5	Yes	74973.5	No
Mtr	0.465577	1.10041e-35	3.30102e-31	22176.4	Yes	138	Yes	22538.3	Yes
Mtres1	0.308887	3.26326e-32	9.78912e-28	193273	No	47.3333	Yes	20782.1	No
Mtrex	-0.70242	0.19081	1	18660.6	Yes	86	Yes	49034.7	No
Mtrf1	0.589812	1.48656e-18	4.45939e-14	128795	No	7164	No	14305	No
Mtrf1l	0.114165	4.12442e-26	1.23724e-21	408.667	Yes	317.167	Yes	371	Yes
Mtrr	0.372826	7.08042e-34	2.12399e-29	345033	Yes	97.625	Yes	431967	No
Mtss1	-0.526508	0.27239	1	131976	No	269	Yes	58294.3	No
Mtss2	0.843733	1.27034e-84	3.81075e-80	162783	No	470.944	Yes	41124.5	No
Mttp	-0.041799	3.22759e-15	9.68213e-11	624.5	Yes	790	Yes	740.333	Yes
Mturn	-0.745964	0.000225904	1	45002.2	Yes	94.7778	Yes	34905.3	No
Mtus1	1.8658	5.87409e-148	1.76211e-143	3.28187e+06	No	5787.08	Yes	84663.2	No
Mtus2	0.924144	2.19765e-49	6.59251e-45	76460.5	No	664.333	Yes	73	Yes
Mtx1	0.264026	3.46902e-24	1.04064e-19	224.152	Yes	235.641	Yes	7369.67	Yes
Mtx2	-0.380353	8.62021e-05	1	300669	No	113.167	Yes	382.5	Yes
Mtx3	0.467902	1.13068e-30	3.39182e-26	326819	No	193	Yes	88858	No
Muc1	-1.18725	0.575711	1	15531.8	No	740	Yes	6134.33	Yes
Muc13	-0.357701	0.00738083	1	760683	No	15336.7	No	13366.3	No
Muc15	-0.311519	0.99056	1	469356	No	460462	No	586262	No
Muc16	-4.70185	1.17087e-17	3.51239e-13	1.02739e+06	No	134317	No	156351	No
Muc19	-1.09614	0.970031	1	625783	No	130659	No	134924	No
Muc2	0.100125	0.00442964	1	164968	No	95162.5	No	86774.8	No
Muc20	1.86456	5.0069e-18	1.50197e-13	215409	No	12387	No	31413.3	No
Muc3	-1.53698	0.233407	1	52611.9	Yes	983.667	Yes	20252.2	No
Muc3a	-0.367787	0.0170639	1	69618.8	No	3740.5	Yes	6456.5	No
Muc4	-2.00237	0.165124	1	215466	No	19917.2	No	37046.7	No
Muc5ac	1.94212	0.160423	1	107490	No	99264.3	No	111380	No
Muc5b	-0.492164	0.489648	1	79831.3	No	56125	No	61307.7	No
Muc6	-1.14038	0.969498	1	127049	No	72457.4	No	45068.4	No
Mucl1	-1.87088	0.71942	1	301176	No	225393	No	263866	No
Mucl2	2.10874	6.14077e-31	1.84211e-26	398123	No	369240	No	317345	No
Mucl3	0.280467	0.275157	1	4694.33	No	4717.33	No	5870.33	No
Mug1	-0.564329	0.0116459	1	315841	No	320215	No	53524.5	No
Mug2	-0.0365755	0.000279857	1	232732	No	300570	No	200424	No
Mul1	0.0811084	2.85797e-23	8.57333e-19	36453.4	Yes	102.889	Yes	25237.8	No
Mup1	1.72887	0.047045	1	1.1065e+06	No	622711	No	709715	No
Mup10	1.21506	0.160423	1	1.18686e+06	No	703070	No	790074	No
Mup11	0.979822			1.2664e+06	No	782608	No	869612	No
Mup12	0.979822			1.34381e+06	No	862748	No	900889	No
Mup13	0.979822			864154	No	1.00616e+06	No	827137	No
Mup14	1.77939	0.160423	1	788641	No	930645	No	751624	No
Mup15	0.979822			652690	No	794693	No	615672	No
Mup16	0.979822			572934	No	714937	No	535916	No
Mup17	0.979822			523079	No	638565	No	503649	No
Mup18	-0.424763	0.625121	1	496991	No	560300	No	477561	No
Mup19	0.135146	0.47686	1	430034	No	452190	No	374412	No
Mup2	2.40957	0.0149816	1	749893	No	266103	No	353107	No
Mup20	0.979822			250469	No	180278	No	249644	No
Mup21	1.47754	0.160423	1	158965	No	83573	No	153804	No
Mup22	0.979822			1.27097e+06	No	942885	No	927602	No
Mup3	0.979822			222531	No	147139	No	217369	No
Mup4	0.979822			565922	No	82132	No	169136	No
Mup5	1.27494	0.160423	1	377047	No	399203	No	322619	No
Mup6	-0.468486	0.0297098	1	595638	No	111848	No	198852	No
Mup7	0.979822			675644	No	191854	No	278859	No
Mup8	0.979822			827801	No	344012	No	431016	No
Mup9	1.61443	0.160423	1	1.02685e+06	No	543063	No	630068	No
Mus81	-1.21239	0.993463	1	446.722	Yes	774.278	Yes	1094.42	Yes
Musk	0.074269	0.00696619	1	399862	No	208240	No	299822	No
Mustn1	3.07921	8.28681e-40	2.48588e-35	43932.3	No	36445	No	41913.7	No
Mutyh	0.138456	8.62809e-27	2.58826e-22	3022.1	Yes	144.833	Yes	170.5	Yes
Mvb12a	0.992875	1.58499e-66	4.75464e-62	956.429	Yes	123.4	Yes	416.167	Yes
Mvb12b	-1.25662	0.629757	1	318097	No	242	Yes	29793.3	Yes
Mvd	0.84512	2.96231e-51	8.88633e-47	71.6667	Yes	117.667	Yes	823	Yes
Mvk	0.920214	8.38447e-53	2.51517e-48	1151.52	Yes	184.833	Yes	3416.83	Yes
Mvp	1.3804	2.33315e-83	6.99899e-79	5920.11	No	1640.17	Yes	11868.8	No
Mxd1	-0.177051	4.90308e-19	1.47082e-14	319.667	Yes	310.556	Yes	188.667	Yes
Mxd3	1.33869	2.10672e-46	6.31975e-42	22310.8	No	138.583	Yes	416.5	Yes
Mxd4	-0.552667	0.00367734	1	1910.83	Yes	586	Yes	6180	Yes
Mxi1	0.879733	1.48586e-82	4.45729e-78	21299.6	Yes	377.792	Yes	255.833	Yes
Mxra7	2.07066	1.43953e-200	4.3183e-196	10278.8	No	248.333	Yes	2279.89	No
Mxra8	1.9957	5.86547e-97	1.75952e-92	12867.6	No	725.238	Yes	4017.1	Yes
Mxra8os	-2.15784	0.111164	1	12647	No	501.667	Yes	3780.67	Yes
Myadm	2.63505	9.56476e-162	2.86924e-157	80560.7	No	191.867	Yes	751.5	Yes
Myadml2	-0.493312	0.495453	1	2827.11	No	1638.67	Yes	5117.67	No
Myadml2os	-1.30635	0.680854	1	2789	No	1387	Yes	5003.33	No
Myb	1.6845	5.55171e-21	1.6654e-16	546252	No	154.25	Yes	28278.8	Yes
Mybbp1a	0.711669	9.32356e-55	2.79688e-50	22391.4	No	74	Yes	4230.67	Yes
Mybl1	-0.818905	0.674271	1	39920.5	No	313.556	Yes	16448.7	Yes
Mybl2	0.258725	6.09057e-22	1.82705e-17	34016.9	No	120.667	Yes	117	Yes
Mybpc1	1.14952	2.19812e-29	6.59391e-25	77419.4	No	40268	No	52807.6	No
Mybpc2	-2.93627	0.0918702	1	14190	No	10906.8	No	14902.5	No
Mybpc3	4.29082	1.39534e-07	0.00418575	45137.7	No	14852.3	No	32043.7	No
Mybph	1.92184	0.00094573	1	72193.8	No	28592.8	No	4757.5	No
Mybphl	0.885308	2.0863e-10	6.25847e-06	28603.3	No	2533	No	67940.3	No
Myc	4.97884	5.35859e-46	1.60747e-41	1.67051e+06	No	266.381	Yes	22177.1	No
Mycbp	0.292192	5.47166e-28	1.64139e-23	127.583	Yes	108.917	Yes	4289.58	Yes
Mycbp2	-0.4613	3.73256e-23	1.11969e-18	2.64055e+06	No	197.333	Yes	32018.7	Yes
Mycbpap	-3.16726	8.80402e-22	2.64103e-17	115351	No	7551.33	Yes	6216.44	Yes
Mycl	-0.238161	2.04621e-09	6.13821e-05	73092.6	No	728.533	Yes	14781.7	No
Mycn	0.747012	2.10948e-51	6.32803e-47	2.26243e+06	No	459.667	Yes	12481.8	Yes
Mycs	0.455066	0.0842873	1	1.21644e+06	No	599220	No	510303	No
Myct1	3.43613	1.77354e-06	0.0532026	143330	No	43106.3	No	140786	No
Myd88	0.318514	7.49818e-25	2.2493e-20	712.444	Yes	903.333	Yes	895.333	Yes
Mydgf	-0.201553	3.45311e-18	1.03586e-13	14286.7	No	139.667	Yes	515.667	Yes
Myef2	-0.842796	6.01023e-08	0.00180295	85927.1	No	82.0476	Yes	126637	No
Myf5	1.15895	0.226402	1	1.68294e+06	No	296935	No	421767	No
Myf6	-2.53378	0.0324497	1	1685803	No	299803	No	418479	No
Myg1	0.718434	6.50037e-53	1.94998e-48	36845.2	No	371.875	Yes	8644.1	No
Myh1	1.09056	0.000143219	1	31947.2	No	108234	No	113843	No
Myh10	-0.965521	0.00149646	1	274.238	Yes	232	Yes	257.667	Yes
Myh11	2.26104	6.18221e-74	1.85454e-69	18238.8	No	109.167	Yes	16903.2	No
Myh13	0.28118	0.626834	1	125339	No	25484.2	No	137104	No
Myh14	1.13343	9.05642e-30	2.71675e-25	10845.9	Yes	180.267	Yes	1871.47	Yes
Myh15	-4.51702	3.61213e-15	1.08357e-10	439577	No	63476.7	No	169860	No
Myh2	2.22789	8.6251e-12	2.58736e-07	14416	No	79162	No	84771	No
Myh3	-0.222853	0.00405634	1	10969	No	3128	No	20813.7	No
Myh4	0.525401	0.0871296	1	71045.7	No	115794	No	127888	No
Myh6	1.2778	1.75749e-68	5.27213e-64	34336.9	No	11928.6	No	24869.6	No
Myh7	0.992484	3.67181e-20	1.10147e-15	22159.5	No	21941.4	No	22059.8	No
Myh7b	-0.701032	0.0611312	1	73792.8	No	449.333	Yes	238.333	Yes
Myh8	-0.280784	0.0634613	1	109720	No	77462.9	No	140780	No
Myh9	0.872574	6.01159e-73	1.80336e-68	226.067	Yes	1911.28	Yes	194.067	Yes
Myhas	0.151512	0.124203	1	66265.7	No	117901	No	126295	No
Myl1	1.4756	3.60618e-05	1	99587.5	No	75891.9	No	106330	No
Myl10	-3.70038	1.44155e-09	4.32436e-05	114468	No	2098.17	Yes	6077.89	No
Myl12a	1.08996	7.89481e-109	2.36828e-104	1526.77	Yes	374.056	Yes	6630.63	No
Myl12b	0.564643	2.14627e-45	6.43838e-41	12799.2	No	271	Yes	124.333	Yes
Myl2	-1.0742	0.157994	1	35804.1	No	7402.17	No	13921.1	No
Myl3	-1.4452	0.584984	1	71660.4	No	505.333	Yes	19534.5	No
Myl4	0.00176264	9.13635e-14	2.74072e-09	39.6667	Yes	976.667	Yes	92.3333	Yes
Myl6	0.669435	5.8111e-60	1.74321e-55	10875.6	Yes	136.667	Yes	241	Yes
Myl6b	-0.276274	1.56774e-13	4.70292e-09	10175.3	Yes	537.333	Yes	529.167	Yes
Myl7	1.92959	9.72787e-16	2.91817e-11	16666.7	No	929.667	Yes	7714.67	Yes
Myl9	3.98862	0	0	58328.3	No	46.3333	Yes	9471.33	No
Mylip	-0.289445	1.73814e-07	0.00521407	497.5	Yes	698.5	Yes	654.833	Yes
Mylk	0.894254	1.82929e-89	5.48752e-85	314849	No	29.3333	Yes	44.6667	Yes
Mylk2	0.85064	0.00290827	1	35198.7	No	29958	No	21329.3	No
Mylk3	-0.430117	0.0075575	1	44127.2	No	21895.4	No	42643.6	No
Mylk4	-0.0692297	0.00940476	1	21441.9	No	21551.5	No	39336.9	No
Mylpf	-0.387502	5.11824e-05	1	1924	Yes	880.267	Yes	6897	Yes
Mymk	2.19772	9.84576e-05	1	63051.5	No	41994.8	No	44841.2	No
Mymx	0.567127	8.90033e-05	1	18604.1	No	662.25	Yes	2486.58	No
Mynn	-0.410853	1.26359e-06	0.0379052	1534.33	Yes	205.933	Yes	622.933	Yes
Myo10	0.698463	1.30779e-59	3.92311e-55	69055	Yes	312.667	Yes	81	Yes
Myo15	-0.0142992	7.07355e-15	2.12192e-10	39042.5	No	189.667	Yes	7395.33	Yes
Myo15b	-0.635953	0.0294734	1	33586.3	No	8808.67	Yes	25812.9	No
Myo16	0.352011	7.84315e-10	2.35279e-05	360472	No	83869.3	No	206437	No
Myo18a	0.795366	4.44048e-67	1.33206e-62	99157.4	No	2201.37	Yes	12840	No
Myo18b	-1.1067	0.362458	1	298242	No	30669.9	No	68089.3	No
Myo19	0.00228934	1.06114e-20	3.1832e-16	3652.33	Yes	225.333	Yes	6032.62	No
Myo1a	-2.85019	4.51752e-16	1.35517e-11	29340.5	No	23912.8	No	19950.5	No
Myo1b	0.0464819	1.72956e-14	5.18833e-10	130967	No	146.267	Yes	62985.9	Yes
Myo1c	-0.678795	0.641628	1	12810	No	941.444	Yes	130.667	Yes
Myo1d	-0.411907	6.09347e-05	1	324432	No	59.6667	Yes	31.8889	Yes
Myo1e	0.905805	2.45192e-53	7.35528e-49	142872	No	58.8333	Yes	27580.2	No
Myo1f	2.04526	5.13126e-65	1.53927e-60	93692.3	No	34473.7	No	32279.1	No
Myo1g	1.58544	5.46157e-11	1.63836e-06	20586.2	No	10595.1	No	7550.29	No
Myo1h	0.0800571	7.90113e-12	2.37018e-07	27942.9	No	184.667	Yes	296.333	Yes
Myo3a	-1.2173	0.534991	1	389101	No	278615	No	384937	No
Myo3b	-0.289029	0.000469907	1	244122	No	133242	No	136817	No
Myo5a	-0.1494	5.19673e-06	0.155891	1.43821e+06	No	190.333	Yes	39564.8	Yes
Myo5b	-0.213161	4.83869e-19	1.45151e-14	213281	No	44343.2	No	46589.8	No
Myo5c	0.701565	9.44834e-11	2.83431e-06	1.51931e+06	No	93.2222	Yes	21880.1	No
Myo6	1.09332	5.5471e-90	1.66402e-85	51230.9	Yes	302	Yes	229	Yes
Myo7a	1.56471	7.38885e-152	2.21651e-147	181915	No	14166.5	No	61102.7	Yes
Myo7b	-0.692347	0.296226	1	47275.8	No	33986.3	No	37509.8	No
Myo9a	-0.488355	7.55338e-12	2.26586e-07	153	Yes	117.667	Yes	126	Yes
Myo9b	0.262531	8.68758e-31	2.6061e-26	8082.33	Yes	238.917	Yes	1507.27	Yes
Myoc	0.33521	4.05885e-05	1	75750.7	No	48843	No	67010.7	No
Myocd	1.93022	2.14025e-19	6.42032e-15	181449	No	45168.3	No	114894	No
Myocos	-3.3551	0.00430037	1	73177	No	58217.3	No	69615.3	No
Myod1	-1.99811	0.204532	1	26553	No	6861.33	Yes	74584.7	No
Myof	2.76008	3.07749e-125	9.23186e-121	229581	No	77839.6	No	35095.2	No
Myog	3.19164	4.62783e-12	1.38826e-07	54561.3	No	6296.33	No	27691.3	No
Myom1	1.7	9.03204e-89	2.70943e-84	30144.9	Yes	412.667	Yes	30076	No
Myom2	-2.42453	0.0368857	1	526705	No	51983.3	No	116054	No
Myom3	1.1626	2.77722e-26	8.33112e-22	45872.6	No	1018.5	Yes	10567	Yes
Myorg	0.157435	4.02056e-09	0.000120609	25292.3	No	292.333	Yes	1559.67	Yes
Myot	-0.246921	0.99056	1	36692.7	No	46460	No	38261.3	No
Myoz1	-0.2809	1.66401e-05	0.49917	101043	No	7088.83	No	11527	No
Myoz2	3.39487	7.17897e-90	2.15355e-85	250858	No	35366.1	No	35919.5	No
Myoz3	1.0595	2.33377e-08	0.000700085	44335.7	No	4322.67	No	6277.33	No
Mypn	1.6578	4.30199e-53	1.29051e-48	268590	No	4459.67	No	24122.8	No
Mypop	2.13501	3.67749e-140	1.10317e-135	470.333	Yes	136	Yes	4393.67	Yes
Mypopos	0.668082	4.40358e-06	0.132099	2821.33	No	673.778	Yes	1535.67	Yes
Myrf	-1.14587	0.870401	1	36702.5	No	569.333	Yes	26383.7	No
Myrfl	-0.29993	0.0016602	1	231087	No	50169.3	No	50586.7	No
Myrip	0.728379	1.10655e-30	3.31943e-26	107826	No	188.667	Yes	4083.33	Yes
Mysm1	0.0290396	5.12166e-14	1.5364e-09	53841.9	No	109.167	Yes	89.2778	Yes
Myt1	-2.73326	0.000269105	1	188034	No	53168.6	No	43225.1	No
Myt1l	-0.030316	1.08124e-20	3.24351e-16	764301	No	67	Yes	202425	No
Myzap	2.25442	3.55723e-158	1.0671e-153	587177	No	161.333	Yes	43874.3	No
Mzb1	-1.71211	0.94169	1	10201.3	No	7996.67	No	12245.3	No
Mzf1	0.418444	2.88927e-23	8.66724e-19	300.833	Yes	473	Yes	602.476	Yes
Mzt1	-0.159635	4.77675e-17	1.43293e-12	265	Yes	71.9167	Yes	4377.25	Yes
Mzt2	-0.894112	0.010867	1	150509	No	241.333	Yes	158414	No
N4bp1	-0.423173	0.000534011	1	409174	No	254.167	Yes	52430.7	Yes
N4bp2	-0.382101	0.0184884	1	13755.9	Yes	666.611	Yes	19891.3	No
N4bp2l1	1.56836	2.04659e-113	6.13935e-109	49908.4	No	231.333	Yes	42553.8	No
N4bp2l2	0.0851052	6.65681e-12	1.99691e-07	5323.75	Yes	282	Yes	254.833	Yes
N4bp3	-0.616869	1.15738e-05	0.34719	20798.7	No	231.333	Yes	9127	No
N6amt1	0.504374	6.54334e-41	1.96287e-36	26212.3	Yes	118	Yes	128.667	Yes
Naa10	1.01245	5.50531e-62	1.65148e-57	227.933	Yes	191.667	Yes	4373.97	No
Naa11	-1.02535	0.144158	1	187105	No	22	Yes	71791.3	No
Naa15	-0.398061	4.72463e-06	0.14173	109134	No	490.333	Yes	465.167	Yes
Naa16	0.594971	2.18537e-55	6.55568e-51	144643	No	36.6667	Yes	11946.6	Yes
Naa20	1.26007	4.09901e-91	1.22962e-86	20685.7	No	308	Yes	9873.78	No
Naa25	-0.0516095	2.86781e-15	8.60285e-11	33.8333	Yes	47.1667	Yes	1741.17	Yes
Naa30	-0.849106	0.0223876	1	73004.2	No	599.333	Yes	6771.44	Yes
Naa35	-0.44362	0.321126	1	15421.7	Yes	227.067	Yes	43732.2	No
Naa38	0.17373	3.411e-19	1.02323e-14	208	Yes	133.5	Yes	200.5	Yes
Naa40	-0.0734875	1.41883e-05	0.42562	15613	No	112.733	Yes	6149.87	Yes
Naa50	-0.131643	0.00022253	1	11282.4	Yes	116.25	Yes	263.417	Yes
Naa60	-0.0501395	2.1285e-16	6.38508e-12	2881.18	Yes	123.333	Yes	8453	Yes
Naa80	0.0929444	5.58305e-19	1.6748e-14	11588.1	No	1712.95	Yes	8669.29	No
Naaa	2.29213	5.19256e-53	1.55767e-48	99779	No	248.222	Yes	51002.5	No
Naalad2	1.22569	4.3717e-47	1.31142e-42	1.16137e+06	No	76325.7	No	54928	No
Naaladl1	-1.94727	0.0719087	1	12868.3	No	489.667	Yes	12677.7	No
Naaladl2	0.838338	9.4961e-56	2.84864e-51	1.85935e+06	No	353	Yes	402395	No
Nab1	3.08705	3.66705e-224	1.10004e-219	175365	No	236	Yes	138.333	Yes
Nab2	2.95575	3.85421e-233	1.15618e-228	6502.92	No	468.5	Yes	6376.83	No
Nabp1	-0.501443	0.00767414	1	607.233	Yes	142	Yes	27632.3	Yes
Nabp2	0.564583	9.74655e-58	2.92377e-53	317.074	Yes	355.222	Yes	434.704	Yes
Naca	0.324147	6.40319e-23	1.92083e-18	15630.7	No	54	Yes	8457.67	Yes
Nacad	0.2863	0.010072	1	65446.8	No	524.778	Yes	19537.6	No
Nacc1	0.167345	1.59412e-16	4.78204e-12	2373.4	Yes	335.417	Yes	989.25	Yes
Nacc2	1.31344	8.86619e-89	2.65968e-84	80456.1	No	466.667	Yes	38836.7	No
Nadk	0.211677	9.1491e-25	2.74455e-20	3478.38	Yes	487	Yes	11961.1	Yes
Nadk2	1.18323	4.40179e-94	1.32045e-89	193830	Yes	144.667	Yes	23167	Yes
Nadsyn1	0.951975	1.80364e-50	5.41057e-46	2739.71	Yes	151.476	Yes	153.19	Yes
Nae1	0.354708	1.18586e-38	3.55735e-34	39446.5	No	27.0833	Yes	634.083	Yes
Naf1	-0.40377	9.65637e-05	1	422843	No	108.5	Yes	284	Yes
Naga	0.798405	1.06588e-52	3.19742e-48	4295.6	Yes	1024.81	Yes	7414.87	No
Nagk	-0.22856	3.15386e-15	9.46096e-11	12339.1	Yes	487.095	Yes	516.19	Yes
Naglu	1.68269	6.53641e-122	1.96079e-117	1152.44	Yes	1195.11	Yes	6026.89	No
Nagpa	0.212625	1.69945e-26	5.09801e-22	35655.9	No	856.083	Yes	6662.33	Yes
Nags	2.63716	2.81489e-24	8.44411e-20	44643.3	No	194.111	Yes	4832.11	No
Naif1	-0.452578	0.00862424	1	1165.67	Yes	769	Yes	1040	Yes
Naip1	0.579734	0.00650309	1	132208	No	41423.4	No	45778.2	No
Naip2	0.940342	5.07186e-06	0.152146	152656	No	75460.7	No	83347.7	No
Naip5	1.39661	1.95227e-15	5.85642e-11	167963	No	121384	No	129271	No
Naip6	0.218819	0.0229445	1	154391	No	173955	No	112482	No
Nalcn	-1.10871	0.516075	1	413392	No	11550.8	Yes	67084	No
Nampt	0.233224	6.70472e-27	2.01128e-22	334645	No	278.667	Yes	449	Yes
Nanog	-0.0247977	0.00412841	1	79859.7	No	26122.2	No	56698	No
Nanos1	-0.428361	1.42391e-06	0.0427146	75	Yes	122	Yes	1051.33	Yes
Nanos2	4.87272	9.33227e-36	2.79949e-31	2851.67	No	3771	No	8097.33	No
Nanos3	3.43825	3.18819e-139	9.56393e-135	17720.2	No	1211.67	Yes	3805	No
Nanp	0.228584	1.95647e-33	5.86901e-29	86516.3	No	25.6667	Yes	33300.7	No
Nans	0.254517	5.33414e-29	1.60014e-24	165.583	Yes	245.667	Yes	210	Yes
Nap1l1	-0.402761	7.65041e-20	2.29497e-15	305782	No	795.6	Yes	242.75	Yes
Nap1l2	1.09988	0.028262	1	555923	No	147367	No	229912	No
Nap1l3	-1.14411	0.134625	1	7467022	No	2450870	Yes	2.33825e+06	No
Nap1l4	-0.0457361	0.274228	1	5272.37	Yes	156.267	Yes	3048.2	Yes
Nap1l5	-0.298658	0.000755324	1	562036	No	58913.2	No	95028.5	No
Napa	0.165635	3.68953e-25	1.10679e-20	4958	Yes	178.867	Yes	114.167	Yes
Napb	-0.00488417	1.39077e-19	4.17203e-15	34262.6	No	97	Yes	153.444	Yes
Napepld	0.375624	3.21357e-34	9.64005e-30	37922.7	Yes	109	Yes	5779.67	Yes
Napg	0.483959	1.96268e-45	5.88765e-41	850117	No	62.5667	Yes	18918	Yes
Naprt	0.196191	3.42108e-10	1.02626e-05	47786.7	No	657.778	Yes	3494.33	No
Napsa	-0.440565	0.0184302	1	10010.1	No	9413.87	No	15161.5	No
Narf	-0.402708	1.48442e-09	4.45297e-05	3501.22	Yes	89	Yes	166.667	Yes
Nars	0.433103	1.31696e-40	3.95062e-36	1458.75	Yes	50.4103	Yes	4090.29	No
Nars2	0.138271	2.06577e-26	6.19689e-22	397397	No	24.1111	Yes	54286.1	No
Nasp	-1.20059	5.41149e-117	1.62334e-112	304.933	Yes	87.6	Yes	368.067	Yes
Nat1	3.25904	0.00167785	1	8976.5	No	569124	No	191292	No
Nat10	-0.273383	1.68236e-09	5.04675e-05	30462.1	No	117.963	Yes	150.481	Yes
Nat14	-0.0618105	0.00434803	1	30679.4	No	562.4	Yes	16537.2	No
Nat2	-0.0406961	0.00500766	1	87	Yes	567528	No	188271	No
Nat3	0.245327	0.397076	1	29038	No	538577	No	178621	No
Nat8	4.75232	3.38161e-173	1.01441e-168	171705	No	69638.3	No	69567	No
Nat8f1	1.54188	1.1224e-79	3.36697e-75	150103	Yes	139.833	Yes	173.167	Yes
Nat8f2	-0.682785	0.409845	1	159346	No	32562.3	No	32491	No
Nat8f3	2.6735	3.62398e-05	1	194179	No	137061	No	128580	No
Nat8f4	1.54412	2.40919e-13	7.2271e-09	156682	No	25.6667	Yes	9147.83	No
Nat8f5	6.85478	1.76211e-49	5.28599e-45	175408	No	80748.3	No	80677	No
Nat8f6	4.27551	1.01816e-14	3.05427e-10	177263	No	86311.8	No	86240.5	No
Nat8f7	0.754012	0.625121	1	180643	No	122876	No	103067	No
Nat8l	-0.976444	0.828358	1	115160	No	23.3333	Yes	60.6667	Yes
Nat9	-1.41429	0.314364	1	237	Yes	230.667	Yes	8220.19	Yes
Natd1	0.282779	2.62594e-41	7.87729e-37	11784.3	No	608.333	Yes	6535.33	Yes
Nav1	1.27705	2.54132e-94	7.62346e-90	306338	No	245.333	Yes	136.333	Yes
Nav2	1.21352	4.17937e-119	1.25373e-114	192385	Yes	327.433	Yes	66695.2	No
Nav3	1.01778	4.36207e-57	1.30853e-52	527889	No	83510.7	Yes	90768.7	Yes
Naxd	1.20175	3.38066e-112	1.01413e-107	20310.3	Yes	58.2857	Yes	19370.3	Yes
Naxe	0.187834	1.79868e-24	5.39569e-20	55870.7	No	87.3333	Yes	25305.3	No
Nbas	-1.12274	0.00251958	1	2.11194e+06	No	192.667	Yes	125802	No
Nbdy	0.930436	2.01646e-59	6.04897e-55	996222	No	146368	No	290190	No
Nbea	-1.172	7.85232e-43	2.35554e-38	692147	No	368.667	Yes	272	Yes
Nbeal1	-0.272907	0.000133902	1	133632	Yes	267.833	Yes	201.833	Yes
Nbeal2	-0.900225	0.381125	1	5414.3	Yes	915.611	Yes	69	Yes
Nbl1	3.62205	1.76241e-162	5.28687e-158	47063	No	6132.56	Yes	7246.67	No
Nbn	-1.13516	0.667703	1	37451.7	No	272	Yes	2385.33	Yes
Nbr1	0.260685	2.56382e-18	7.69096e-14	5480.1	Yes	475.083	Yes	258.074	Yes
Ncald	-0.227406	3.46801e-07	0.0104033	234148	No	132131	No	126596	No
Ncam1	1.65686	2.32314e-65	6.96896e-61	473199	No	134.933	Yes	45652.6	No
Ncam2	-1.5267	0.263783	1	1927558	No	183.333	Yes	14884.7	Yes
Ncan	-1.36499	0.252934	1	14971.3	No	11.6667	Yes	19347	No
Ncapd2	0.153551	1.00414e-09	3.01223e-05	7731.77	Yes	282.667	Yes	895.333	Yes
Ncapd3	0.0871378	8.69055e-19	2.60699e-14	10651.9	Yes	357.167	Yes	225.833	Yes
Ncapg	0.21058	4.81756e-23	1.44517e-18	8963.94	Yes	146.333	Yes	88897.4	No
Ncapg2	-0.34918	0.0626649	1	6924.06	Yes	94	Yes	147.917	Yes
Ncaph	0.016948	1.12022e-18	3.36043e-14	6661	Yes	137.667	Yes	3304.11	Yes
Ncaph2	-0.0390724	2.95932e-06	0.0887736	26929.3	No	121.857	Yes	20547.5	No
Ncbp1	-0.067994	0.00122176	1	116159	No	204	Yes	116.667	Yes
Ncbp2	-0.502597	0.0164032	1	99431.2	No	223.5	Yes	2084.17	Yes
Ncbp3	-0.75517	0.000706942	1	43133.2	Yes	80.4444	Yes	11270.3	No
Nccrp1	1.02932	0.00060948	1	34223.7	No	2018	No	13259.7	Yes
Ncdn	0.0721304	9.53676e-15	2.86084e-10	121.667	Yes	50.6667	Yes	23711.6	Yes
Nceh1	0.231541	5.48271e-34	1.6447e-29	20481.3	No	114.917	Yes	127.083	Yes
Ncf1	1.26452	1.02253e-13	3.0674e-09	29709.6	No	9077	No	24515.7	No
Ncf2	2.18657	3.08651e-24	9.25892e-20	38131.6	No	30974.7	No	34682.1	No
Ncf4	0.617835	0.000534614	1	35439.8	No	16110.5	No	76033.2	No
Nck1	-0.198035	3.87926e-14	1.1637e-09	221.111	Yes	186.667	Yes	157.556	Yes
Nck2	0.388453	4.1187e-41	1.23553e-36	243337	No	299.556	Yes	164853	No
Nckap1	0.998819	8.16354e-110	2.4489e-105	1.10126e+06	No	208.667	Yes	111.667	Yes
Nckap1l	-0.495772	0.00277674	1	109749	No	23597.3	No	80531.2	No
Nckap5	0.00194336	5.53399e-14	1.66009e-09	704305	No	305519	No	292071	No
Nckap5l	1.88981	2.5391e-160	7.6168e-156	96.6667	Yes	99	Yes	2460	Yes
Nckap5los	-2.16638	0.0368591	1	22214	No	7994.33	No	12569.3	No
Nckipsd	-0.659262	0.00417606	1	10162.9	Yes	523.556	Yes	61.5556	Yes
Ncl	-0.714305	2.60556e-63	7.81616e-59	214	Yes	268.667	Yes	1559.89	Yes
Ncln	-0.10752	4.44985e-13	1.33487e-08	27032.8	No	118.667	Yes	178	Yes
Ncmap	1.72528	1.00153e-76	3.00439e-72	50789.8	No	2044.89	Yes	5508.33	Yes
Ncoa1	-2.00772	2.79048e-50	8.37087e-46	127250	No	114	Yes	70589.6	No
Ncoa2	-0.529697	0.0260221	1	47969.2	Yes	116.143	Yes	45263.4	Yes
Ncoa3	0.0803881	8.6661e-16	2.59966e-11	100951	No	105.833	Yes	55.1667	Yes
Ncoa4	-0.403347	7.40559e-05	1	172991	Yes	119.926	Yes	2008.92	Yes
Ncoa5	-0.917728	4.30632e-05	1	26433.8	Yes	72.8333	Yes	11428.8	Yes
Ncoa6	-0.962484	1.38579e-07	0.0041571	29665.3	No	37.1111	Yes	29247	No
Ncoa7	0.46323	7.52853e-50	2.25841e-45	42103.8	No	199.5	Yes	238.833	Yes
Ncor1	-0.53182	9.80672e-22	2.94182e-17	109762	No	274.25	Yes	2445.67	Yes
Ncor2	1.53236	7.49556e-175	2.24852e-170	60934.4	Yes	253.222	Yes	1498.89	Yes
Ncr1	0.0658377	0.028262	1	153813	No	107772	No	95886.2	No
Ncs1	2.071	4.63799e-47	1.3913e-42	112023	No	171.5	Yes	20484.2	No
Ncstn	0.255841	5.87525e-31	1.76246e-26	200147	No	52.3333	Yes	9659.33	Yes
Ndc1	0.384684	1.81243e-36	5.43691e-32	79421.8	No	115.083	Yes	1641.75	Yes
Ndc80	-0.0955624	9.45371e-11	2.83593e-06	2259.4	Yes	171.833	Yes	203.167	Yes
Nde1	0.303186	5.95651e-33	1.78683e-28	3702.5	Yes	83.1111	Yes	51418.2	Yes
Ndel1	0.122415	3.47318e-11	1.04189e-06	7372.39	Yes	47	Yes	59.6667	Yes
Ndfip1	1.59867	5.24992e-184	1.57487e-179	67137.3	No	95.2667	Yes	3611.6	Yes
Ndfip2	-0.838469	0.267003	1	3.99055e+06	No	97.2222	Yes	62647.7	No
Ndn	1.49001	2.24526e-83	6.73532e-79	561479	No	1765.33	Yes	39628	Yes
Ndnf	-0.0665821	0.0117935	1	596472	No	23.6667	Yes	312340	No
Ndor1--chr2:25244821(-)	0.0409256	1.19716e-17	3.59126e-13
Ndp	-0.796052	0.60803	1	931577	No	292072	No	240472	No
Ndrg1	1.08553	1.33e-70	3.98974e-66	596711	No	394.848	Yes	29303.8	Yes
Ndrg2	5.82847	0	0	18929.5	No	18884.8	No	77166.5	No
Ndrg3	-0.381048	6.40212e-06	0.192051	81124.3	No	122.857	Yes	90.619	Yes
Ndrg4	0.219325	4.41402e-16	1.32412e-11	34953.6	Yes	488.333	Yes	13049.3	Yes
Ndst1	0.223675	1.17791e-22	3.53349e-18	32710.6	No	125.333	Yes	18672.1	No
Ndst2	1.41829	3.01175e-107	9.03464e-103	86429.6	No	33.3333	Yes	5785.67	Yes
Ndst3	-0.294905	1.1235e-05	0.337026	101941	No	215.333	Yes	78098	No
Ndst4	-0.769604	0.0160744	1	1.27612e+06	No	385101	No	154042	No
Ndufa1	0.979099	1.7881e-88	5.36395e-84	54019	No	69779	No	158969	No
Ndufa10	0.243894	2.82496e-19	8.47431e-15	194302	No	49.4167	Yes	41251.9	Yes
Ndufa11	0.395625	2.56818e-33	7.70403e-29	692.75	Yes	60.0833	Yes	150.75	Yes
Ndufa12	-0.263857	8.32654e-06	0.24978	108700	No	107.667	Yes	26857.7	Yes
Ndufa13	-0.023399	1.91639e-07	0.00574878	23868.3	Yes	723.667	Yes	2386.67	Yes
Ndufa2	0.0123711	0.00110466	1	26	Yes	75.3333	Yes	54.3333	Yes
Ndufa3	0.784338	5.20509e-61	1.56142e-56	13379	No	101	Yes	10221.8	No
Ndufa4	1.00912	1.88551e-89	5.65614e-85	590326	Yes	49.9333	Yes	11020.3	Yes
Ndufa4l2	-2.56324	3.15683e-07	0.00946987	107951	No	576.667	Yes	1799.67	Yes
Ndufa5	0.266304	2.17667e-29	6.52957e-25	92890.4	No	197.111	Yes	209.333	Yes
Ndufa6	0.630902	1.09685e-58	3.29033e-54	462.167	Yes	652.095	Yes	539.833	Yes
Ndufa7	1.07887	2.85153e-104	8.55403e-100	26671.2	No	203.048	Yes	421.571	Yes
Ndufa8	0.616079	1.3988e-55	4.19612e-51	43175.3	No	32.3333	Yes	36449.3	No
Ndufa9	0.302282	1.62454e-24	4.8733e-20	60361.7	No	50244.6	No	47129.7	No
Ndufab1	0.0590474	3.45489e-16	1.0364e-11	20604.8	No	179.333	Yes	165.286	Yes
Ndufaf1	-0.0894811	6.48257e-17	1.94464e-12	30097.5	No	3259.47	No	3073.73	No
Ndufaf2	-0.414906	0.000261863	1	126.083	Yes	99.75	Yes	835.917	Yes
Ndufaf3	-2.34267	8.41611e-41	2.52466e-36	387.75	Yes	735.25	Yes	5522.58	No
Ndufaf4	-0.0742321	5.88545e-18	1.76552e-13	1.32635e+06	No	120.333	Yes	133861	Yes
Ndufaf5	0.0978802	7.25365e-29	2.17595e-24	38001.1	No	205	Yes	25247.1	Yes
Ndufaf6	-0.185248	9.82663e-18	2.94779e-13	59493.8	No	95.5	Yes	40492.8	No
Ndufaf7	0.0320719	1.11851e-16	3.35532e-12	375097	Yes	101.467	Yes	1488.67	Yes
Ndufaf8	-0.612052	0.146852	1	143.667	Yes	77	Yes	170.667	Yes
Ndufb1-ps	0.0162775	9.06753e-19	2.72008e-14	12394.1	No	628.583	Yes	30587.6	No
Ndufb10	0.314293	1.29995e-31	3.89958e-27	2763.83	No	534.278	Yes	586.278	Yes
Ndufb11	3.07935	0	0	107831	No	274	Yes	28671	No
Ndufb2	0.777087	1.58945e-46	4.76804e-42	116959	No	172.167	Yes	46799.9	No
Ndufb3	0.674767	5.25207e-47	1.57552e-42	27	Yes	137	Yes	41698	No
Ndufb4	0.996016	1.77819e-89	5.3342e-85	75729.1	No	52.5	Yes	54.1667	Yes
Ndufb5	-0.420965	1.09493e-05	0.328458	158.389	Yes	146.611	Yes	9675.5	Yes
Ndufb6	0.740536	1.07571e-66	3.22691e-62	269626	No	60	Yes	3329.67	Yes
Ndufb7	-0.378744	0.0250244	1	9309.5	Yes	75.5	Yes	2279.17	Yes
Ndufb8	0.43779	1.68379e-35	5.05103e-31	5342.44	No	170.125	Yes	3511.38	Yes
Ndufb9	0.334216	2.47943e-26	7.4378e-22	127100	Yes	73.6667	Yes	15101.7	Yes
Ndufc1	0.123077	1.05097e-25	3.1527e-21	87603.9	No	455.25	Yes	2825.92	Yes
Ndufc2	0.76156	1.23091e-64	3.69248e-60	129182	No	50	Yes	35319.7	No
Ndufs1	-0.122969	9.95103e-05	1	636147	No	242	Yes	20950.9	Yes
Ndufs2	0.73929	4.44889e-63	1.33458e-58	16191.1	No	10.6667	Yes	2743.33	Yes
Ndufs3	0.222912	1.48403e-33	4.45179e-29	100837	No	591.417	Yes	7751.67	Yes
Ndufs4	-0.145878	2.068e-05	0.620359	395799	No	233.5	Yes	66446.4	No
Ndufs5	0.22591	3.31973e-19	9.95851e-15	124846	No	504.583	Yes	521.417	Yes
Ndufs6	0.655118	1.07287e-50	3.21838e-46	675083	No	962.25	Yes	98817.2	No
Ndufs7	0.272948	2.19382e-28	6.58101e-24	7585.22	No	127.733	Yes	7807.27	Yes
Ndufs8	0.643054	1.03642e-53	3.10906e-49	176.4	Yes	99.2667	Yes	11963.5	Yes
Ndufv1	-0.125185	9.6959e-07	0.0290857	915.095	Yes	90.9091	Yes	109.121	Yes
Ndufv2	-0.519557	0.00184272	1	8293	Yes	104.333	Yes	1902	Yes
Ndufv3	1.74243	6.10092e-149	1.83015e-144	29	Yes	46.5	Yes	2638.5	Yes
Neat1	0.987438	8.06051e-96	2.41799e-91	29589.5	No	107.222	Yes	791.222	Yes
Neb	2.24415	1.2037e-136	3.61086e-132	632304	No	107.667	Yes	100852	No
Nebl	0.775668	6.88289e-20	2.06473e-15	1.48678e+06	No	210.5	Yes	278297	No
Necab1	0.497852	2.72755e-22	8.18209e-18	222323	No	293.444	Yes	164228	No
Necab2	-0.3045	1.42915e-06	0.0428715	37271.8	No	97.3333	Yes	217.667	Yes
Necab3	-3.29108	7.24569e-30	2.17356e-25	8694.9	No	266.722	Yes	9269.81	No
Necap1	-0.299299	4.75242e-06	0.142563	42326.6	No	39.25	Yes	16006.6	Yes
Necap2	-0.000649248	2.99758e-16	8.99215e-12	10311.8	No	512.333	Yes	3088.33	Yes
Nectin1	1.44195	6.3378e-31	1.90121e-26	189549	No	309.5	Yes	447.333	Yes
Nectin2	2.44125	1.45609e-252	4.36798e-248	353.889	Yes	398.778	Yes	383.556	Yes
Nectin3	-1.34037	5.71603e-15	1.7147e-10	26226.9	Yes	494.8	Yes	143551	Yes
Nectin4	-0.397224	0.00309773	1	39093.8	No	6352.22	No	18080.3	No
Nedd1	0.0352936	2.68327e-24	8.04927e-20	534123	No	45.3333	Yes	240719	No
Nedd4	0.252363	2.16772e-20	6.50272e-16	103675	No	57.5	Yes	7508.83	Yes
Nedd4l	1.65745	1.1284e-123	3.38497e-119	242642	No	485.694	Yes	112857	No
Nedd8	0.186926	1.08318e-12	3.24933e-08	21901.9	No	164.444	Yes	291.667	Yes
Nedd9	1.77479	1.0169e-73	3.05048e-69	211177	No	486.667	Yes	7648.33	Yes
Nefh	0.213779	1.07777e-26	3.2331e-22	33387.3	Yes	72.3333	Yes	2067	Yes
Nefl	2.90364	7.01846e-16	2.1054e-11	245379	No	761.333	Yes	34404.3	No
Nefm	4.33517	1.58986e-80	4.76928e-76	274624	No	95.6667	Yes	19064	No
Negr1	0.373799	3.42794e-42	1.02831e-37	2.17778e+06	No	123.6	Yes	86411.1	No
Neil1	0.402375	2.2509e-14	6.75224e-10	47647.7	No	497.111	Yes	17109	No
Neil2	1.58136	2.9244e-71	8.77263e-67	5340.33	Yes	197	Yes	10490.4	No
Neil3	0.34585	2.42914e-32	7.28692e-28	612586	No	11900.3	Yes	354955	No
Nek1	-1.06121	7.81121e-23	2.34321e-18	8265.96	Yes	120.458	Yes	33158.9	No
Nek10	-1.20393	0.792007	1	108183	No	666.333	Yes	91047.4	No
Nek11	-1.52814	3.35098e-05	1	155543	No	113.556	Yes	200386	No
Nek2	-0.385909	0.00432422	1	234	Yes	269.222	Yes	2775.33	Yes
Nek3	-0.203514	1.23149e-16	3.69421e-12	22297.2	No	58.5	Yes	37.8333	Yes
Nek4	-0.924413	0.544896	1	64681	No	61.2857	Yes	17057.3	No
Nek5	0.0385222	1.80622e-09	5.41829e-05	50976.7	No	108.667	Yes	31853.4	No
Nek6	0.376347	8.55945e-34	2.56766e-29	278111	No	138.222	Yes	41855.9	Yes
Nek7	0.485683	7.40384e-51	2.221e-46	478.667	Yes	284	Yes	342	Yes
Nek8	0.0121232	2.85493e-16	8.56423e-12	215.867	Yes	403.667	Yes	498.867	Yes
Nek9	0.129657	2.73369e-28	8.20054e-24	31537.7	No	132.333	Yes	6129.33	Yes
Nelfa	-0.951508	0.0254204	1	116375	No	144.167	Yes	163.5	Yes
Nelfb	0.0255725	3.20229e-14	9.60623e-10	11827.2	No	378	Yes	1340.07	Yes
Nelfcd	-0.404248	0.943531	1	30737.6	No	50.6667	Yes	22355.2	No
Nelfe	-0.705436	0.0244419	1	1257.57	Yes	586.6	Yes	180.583	Yes
Nell1	-0.266325	1.43544e-07	0.00430605	638017	No	180.583	Yes	67894.2	No
Nell1os	-4.03043	1.71918e-09	5.1572e-05	870266	No	599687	No	229822	No
Nell2	-1.07215	0.00870583	1	831515	No	69813.7	No	121536	No
Nemf	0.330623	7.62128e-29	2.28623e-24	50882.3	No	10639.7	No	1779.33	Yes
Nemp1	-0.301293	0.00310175	1	4204.78	Yes	219.444	Yes	103.333	Yes
Nemp2	-0.0618581	1.19071e-16	3.5719e-12	268423	No	31.3333	Yes	74071.2	No
Nenf	3.66844	2.5109e-222	7.53219e-218	54385.7	No	244.333	Yes	4721.67	No
Neo1	-0.389189	0.0781743	1	179999	No	78.3333	Yes	56791.3	Yes
Nepn	-0.22527	0.819612	1	8052.33	No	8196.33	No	34969.3	No
Nepro	0.323585	7.69593e-27	2.30863e-22	202525	No	519.833	Yes	532.5	Yes
Nes	0.23066	3.97513e-26	1.19246e-21	50142	No	3501.33	Yes	16826	No
Net1	-0.215	3.22449e-12	9.67284e-08	19287	Yes	151.267	Yes	359	Yes
Neto1	0.255665	0.0511386	1	1.07012e+06	No	248.5	Yes	28675.9	No
Neto2	-0.701806	0.000123903	1	89372.3	Yes	195.333	Yes	153.333	Yes
Neu1	1.90884	1.86289e-56	5.58828e-52	7322.89	Yes	130.778	Yes	7811.33	Yes
Neu2	-0.866009	0.213537	1	431023	No	67.6667	Yes	54784.3	No
Neu3	-0.223567	1.17413e-08	0.000352217	10190.3	Yes	15	Yes	12117.3	No
Neu4	0.979822			149291	No	67801.7	No	16149.7	No
Neurl1a	0.128377	7.06768e-18	2.12016e-13	70874.9	No	3433	Yes	17830.9	No
Neurl1b	0.443397	3.7115e-33	1.11337e-28	63022.7	No	202.889	Yes	25046.8	Yes
Neurl2	2.8252	2.97535e-18	8.92544e-14	10543	No	230.333	Yes	4135.67	Yes
Neurl3	2.28868	8.81396e-40	2.64401e-35	69453.7	No	3754.67	No	5337.67	No
Neurl4	-0.894512	0.682715	1	416.25	Yes	334.815	Yes	680.542	Yes
Neurod1	1.74767	7.28161e-05	1	1.16052e+06	No	1615.33	No	80214.7	No
Neurod2	-1.49576	0.774282	1	15870	No	1110.33	Yes	5519.33	No
Neurod4	-1.42664	0.713757	1	931959	No	889179	No	103113	No
Neurod6	1.23843	0.160423	1	471608	No	79209.3	No	124562	No
Neurog1	-1.12823	0.217448	1	344244	No	120.667	Yes	18191.7	No
Neurog2	-1.00731	0.765136	1	54613.7	No	128.667	Yes	882.333	Yes
Neurog3	3.80354	2.53387e-122	7.60109e-118	151757	No	2526	No	3054.67	No
Nexmif	-1.80093	2.05896e-14	6.17647e-10	146622	No	400.667	Yes	144332	No
Nexn	-0.478725	0.000371044	1	36465.8	No	319	Yes	44205.7	Yes
Nf1	-0.447179	7.62672e-07	0.0228786	388296	No	96.7333	Yes	41508.9	No
Nf2	-0.644692	0.48162	1	340.267	Yes	444.333	Yes	372.667	Yes
Nfam1	1.39974	2.00814e-24	6.02403e-20	85394.1	No	7244.73	No	49050.4	No
Nfasc	1.31191	7.41767e-62	2.22515e-57	253693	No	48.75	Yes	14131.2	No
Nfat5	-0.804434	2.60513e-23	7.81487e-19	84661	No	2920.78	Yes	30941	Yes
Nfatc1	0.119156	2.86994e-19	8.60926e-15	155103	No	749.333	Yes	20125.7	No
Nfatc2	1.74377	4.47179e-95	1.34145e-90	17169.9	No	84.6667	Yes	38202.8	No
Nfatc2ip	-0.490038	0.000652765	1	2407.67	Yes	78.6667	Yes	137.667	Yes
Nfatc3	-0.0491704	7.28893e-11	2.18653e-06	8197.76	Yes	451.933	Yes	8403.4	Yes
Nfatc4	1.304	8.16459e-10	2.44921e-05	106687	No	621.542	Yes	11545.3	Yes
Nfe2	0.569932	0.000130207	1	8722.47	No	5388.17	Yes	5695.17	No
Nfe2l1	0.246731	1.80125e-21	5.4034e-17	622.75	Yes	375.133	Yes	1539.47	Yes
Nfe2l2	0.616188	1.6397e-50	4.91877e-46	150	Yes	156.667	Yes	99.3333	Yes
Nfe2l3	1.19694	1.95795e-25	5.87346e-21	32383.7	No	70.6667	Yes	14563.2	No
Nfia	1.93584	3.14357e-231	9.43009e-227	6995	Yes	149.333	Yes	1867.61	Yes
Nfib	2.15993	9.78442e-226	2.93513e-221	995089	No	725.833	Yes	29046.5	No
Nfic	0.250179	2.05707e-24	6.17078e-20	6628.14	Yes	1423.44	Yes	7459.33	Yes
Nfil3	4.16523	3.54912e-113	1.06466e-108	516261	No	127	Yes	24599.3	No
Nfix	-0.089747	1.51151e-07	0.00453424	31527	No	722.333	Yes	3109.33	Yes
Nfkb1	1.77594	4.40121e-114	1.32028e-109	142659	No	3881.67	Yes	53737.6	No
Nfkb2	1.49274	8.49852e-42	2.54939e-37	30307.5	Yes	216.458	Yes	1460.96	Yes
Nfkbia	2.66444	3.76257e-226	1.1287e-221	145913	No	251.5	Yes	418.5	Yes
Nfkbib	-0.525725	0.00384913	1	345.444	Yes	368.333	Yes	8293.89	Yes
Nfkbid	2.35368	2.58557e-91	7.75618e-87	48341	No	554.889	Yes	18265.2	No
Nfkbie	0.496479	2.08684e-15	6.26012e-11	13783.1	No	50.5556	Yes	2935.56	Yes
Nfkbil1	1.6286	9.98168e-81	2.9943e-76	27600.7	No	726	Yes	18568.5	No
Nfkbiz	2.05778	1.05716e-103	3.17126e-99	590148	No	2239.33	Yes	61814.8	No
Nfrkb	0.4047	3.17645e-35	9.5287e-31	75404.8	No	102.4	Yes	3213.07	Yes
Nfs1	0.120909	3.40457e-21	1.0213e-16	24926.1	No	66.1111	Yes	84	Yes
Nfu1	-0.0869365	5.10787e-22	1.53226e-17	20867	No	128.375	Yes	129.375	Yes
Nfx1	0.0651263	2.89488e-17	8.68406e-13	35094.2	No	131.333	Yes	5219.33	Yes
Nfxl1	-0.891255	0.598944	1	245339	No	41.9444	Yes	45150.1	No
Nfya	-0.106352	4.02121e-10	1.20628e-05	6281.56	Yes	93.619	Yes	7941.52	Yes
Nfyb	-0.752609	0.502304	1	3377.86	Yes	122.333	Yes	536.667	Yes
Nfyc	-0.360469	0.206344	1	14417.8	Yes	140.25	Yes	2648.25	Yes
Ngb	1.9092	1.47957e-22	4.43841e-18	70937.3	No	44729.3	No	77141.9	No
Ngdn	-0.20763	4.0584e-10	1.21744e-05	3136.75	Yes	222.333	Yes	222.333	Yes
Ngef	0.100185	6.89138e-07	0.0206728	470189	No	39.3333	Yes	61079.3	No
Ngf	0.866049	2.69382e-05	0.808091	737181	No	215353	No	296363	No
Ngfr	0.391377	6.90388e-10	2.07103e-05	53052.3	No	50.3333	Yes	1451.33	Yes
Ngly1	-0.844992	0.119444	1	72668.8	No	19.0833	Yes	45.0833	Yes
Ngp	-0.905635	0.60803	1	39025.7	No	11439.7	No	30634	No
Ngrn	0.142259	6.53881e-29	1.96151e-24	22201.5	No	56.8333	Yes	2640.83	Yes
Nhej1	-0.564929	0.00155462	1	18621.7	Yes	31.6667	Yes	33997.3	No
Nhlh1	1.05959	0.087023	1	217519	No	9691.67	No	6566.67	No
Nhlh2	3.00316	0.000576267	1	617732	No	2388.33	No	128761	No
Nhlrc1	1.06021	1.46749e-39	4.40217e-35	19354.3	No	23	Yes	131.333	Yes
Nhlrc2	0.0786869	5.67338e-20	1.7019e-15	178842	No	425.333	Yes	365	Yes
Nhlrc3	0.0911272	3.70467e-24	1.11133e-19	210264	No	548.067	Yes	17352.3	No
Nhlrc4	-0.942952	0.314086	1	17545.3	No	6623.33	No	6100.78	No
Nhp2	0.760266	8.47874e-67	2.54345e-62	103	Yes	128.667	Yes	2519.33	No
Nhs	1.84599	1.28802e-64	3.8638e-60	469699	No	109589	Yes	422547	No
Nhsl1	0.143192	8.48379e-25	2.54497e-20	43898.3	No	119	Yes	75902.7	Yes
Nhsl2	-1.03609	0.0864002	1	65065.8	No	445.833	Yes	39723.3	No
Nicn1	0.124333	2.86619e-18	8.59798e-14	79.6667	Yes	106	Yes	5209.22	Yes
Nid1	3.17197	1.2436e-130	3.73054e-126	128923	No	28111.6	No	84683.9	No
Nid2	1.40793	2.58542e-101	7.75573e-97	8469	Yes	143.5	Yes	660.5	Yes
Nif3l1	0.736098	4.17547e-55	1.25256e-50	37352	No	234.75	Yes	20392.4	No
Nifk	-0.276765	1.07365e-08	0.000322074	440138	No	112.778	Yes	3158.67	Yes
Nim1k	0.213189	3.03101e-05	0.909243	30686.7	No	506	Yes	35278.7	No
Nin	1.966	1.60971e-59	4.82881e-55	176189	No	299.6	Yes	17087	Yes
Ninj1	1.4612	2.41163e-63	7.23442e-59	102374	No	90.75	Yes	6113.25	Yes
Ninj2	0.596775	1.47877e-15	4.43603e-11	211870	No	705.333	Yes	26789	No
Ninl	0.803904	1.32295e-68	3.96858e-64	56529.3	No	73.6667	Yes	11539.9	Yes
Nip7	0.432932	1.87126e-33	5.61339e-29	8709	Yes	237.444	Yes	7232.56	No
Nipa1	-0.640686	5.76505e-06	0.17294	20101.7	No	370.333	Yes	28461.3	No
Nipa2	-0.185186	8.6727e-07	0.0260164	61560.8	No	115.667	Yes	29308.2	Yes
Nipal1	2.35683	2.01234e-24	6.03662e-20	177649	No	39.6667	Yes	7278.89	Yes
Nipal2	1.60919	7.1838e-54	2.155e-49	814016	No	2424.33	Yes	80873.7	No
Nipal3	0.0284031	4.68362e-15	1.40499e-10	52716	Yes	209.933	Yes	2033	Yes
Nipal4	0.489201	0.013781	1	135190	No	52408	No	55367.3	No
Nipbl	-0.36878	0.0783139	1	610783	No	215	Yes	161.333	Yes
Nipsnap1	1.28957	1.37836e-68	4.1348e-64	21105.4	No	320.556	Yes	1575.56	Yes
Nipsnap2	0.345122	4.25336e-45	1.27592e-40	20810.8	Yes	32.1667	Yes	27	Yes
Nipsnap3a	-5.72481	6.45533e-23	1.93647e-18	1.13343e+06	No	14411.5	No	49070.5	No
Nipsnap3b	1.08139	5.70316e-60	1.71083e-55	1.12975e+06	Yes	349.667	Yes	29220	Yes
Nisch	0.0174754	3.31363e-06	0.0994024	39836.6	No	142.667	Yes	98.1111	Yes
Nit1	0.100517	2.55174e-21	7.65472e-17	52134.2	No	352.417	Yes	1813.25	Yes
Nit2	0.0966345	1.9359e-23	5.80733e-19	29327.4	No	18.8333	Yes	21407.8	Yes
Nkain1	-0.416057	5.8646e-05	1	86544.4	No	125	Yes	17972.8	Yes
Nkain2	0.87022	7.12943e-67	2.13869e-62	803875	No	307464	Yes	120328	No
Nkain3	-0.819451	0.0525669	1	629504	No	285.167	Yes	322173	No
Nkain4	0.897827	2.27885e-16	6.8361e-12	162317	No	250.467	Yes	29820.9	No
Nkap	-0.55507	6.90678e-07	0.0207189	15680.3	No	5518	Yes	126137	No
Nkapd1	-0.166587	0.000292688	1	59470	No	127	Yes	12381.7	Yes
Nkapl	-1.86937	0.000221745	1	171493	No	86.3333	Yes	28117.3	No
Nkd1	-0.922754	0.0350521	1	104438	No	134.667	Yes	25144.2	No
Nkd2	-0.391476	5.52964e-10	1.65878e-05	328122	No	54.2667	Yes	111.2	Yes
Nkg7	3.19103	0.000159349	1	6592.33	No	6809.33	No	8728.78	No
Nkiras1	-0.290238	3.87554e-10	1.16259e-05	21382.1	No	88.0952	Yes	102.762	Yes
Nkiras2	-0.695327	0.00134967	1	34163.9	No	203.722	Yes	503.5	Yes
Nkpd1	0.667968	0.988255	1	6734.33	No	4994.67	No	26857.9	No
Nkrf	-0.477632	3.86366e-10	1.15902e-05	129943	No	307	Yes	65503.3	No
Nktr	-0.26698	2.49115e-07	0.00747297	7718.63	Yes	173.5	Yes	540.633	Yes
Nkx1-1	2.96243	1.35497e-39	4.06465e-35	41801.3	No	1091.67	Yes	22191	No
Nkx1-2	-1.64382	0.402068	1	15817.7	No	2021	No	5614	No
Nkx2-1	0.786023	0.0152173	1	116817	No	711	Yes	2877.33	Yes
Nkx2-2	1.13274	0.0126188	1	285873	No	954.417	Yes	9952.17	No
Nkx2-2os--chr2:147184083(+)	-1.10325	0.476603	1
Nkx2-3	0.643493	6.00246e-05	1	41837.3	No	88.6667	Yes	30781.7	No
Nkx2-4	0.261761	0.00145424	1	216572	No	949.667	Yes	54760.3	No
Nkx2-5	2.49471	1.0529e-16	3.15848e-12	56257.7	No	800.833	Yes	27951.3	No
Nkx2-6	-5.18796	2.9311e-07	0.0087927	377321	No	12634	No	32764	No
Nkx2-9	0.979822			119220	No	330.667	Yes	64346.3	No
Nkx3-1	1.56	6.57491e-54	1.97234e-49	364253	No	15	Yes	37074	Yes
Nkx3-2	0.979822			37966	No	1507.33	Yes	56033.3	No
Nkx6-1	-1.28387	0.563938	1	417	Yes	434	Yes	399	Yes
Nkx6-2	-1.13387	0.794202	1	129343	No	67402.8	No	44614.2	No
Nkx6-3	-1.00961	0.99056	1	57476.7	No	3428.67	No	20596.7	No
Nle1	0.523309	1.66089e-40	4.98233e-36	53036.2	No	162.944	Yes	378.444	Yes
Nlgn1	-0.393054	2.60452e-07	0.00781304	642905	No	582.333	Yes	233135	No
Nlgn2	-1.05914	8.43244e-07	0.0252956	497.333	Yes	395.167	Yes	1004.89	Yes
Nlgn3	2.12667	3.71167e-40	1.11343e-35	28180.1	No	26292.3	No	25922.7	No
Nlk	-0.242238	4.24794e-07	0.012743	8601	Yes	566.833	Yes	37355.7	No
Nln	-0.230705	4.26431e-05	1	74490.3	No	32.3333	Yes	131.333	Yes
Nlrc3	-0.0532707	4.6718e-10	1.40145e-05	51783.7	No	21586.3	No	21412.5	No
Nlrc4	-0.426294	9.38007e-11	2.81383e-06	31981	No	24264.3	No	31000.8	No
Nlrc5	1.14563	1.58661e-30	4.75951e-26	53105.4	No	17942.1	No	46342.9	No
Nlrp10	1.31306	1.68807e-08	0.000506388	4182.67	No	4055	No	15034.7	No
Nlrp12	1.07704	1.89963e-25	5.69851e-21	121466	No	15560.5	No	27346.2	No
Nlrp14	-1.5658	0.00438254	1	24908	No	32355.7	No	222419	No
Nlrp1a	1.28756	1.17278e-16	3.51811e-12	123529	No	110048	No	43481.3	No
Nlrp1b	0.352177	7.78366e-07	0.0233494	198531	No	185050	No	117490	No
Nlrp2	0.398305	0.0117329	1	219471	No	239960	No	171504	No
Nlrp3	2.52649	1.12682e-12	3.38024e-08	48186.3	No	10395	No	8175.33	No
Nlrp4a	1.19755	0.00662207	1	563616	No	549967	No	174879	No
Nlrp4b	-1.28131	0.592652	1	1.44522e+06	No	210299	No	766277	No
Nlrp4c	-0.0517961	2.84192e-13	8.52519e-09	70861.8	No	37047	Yes	78592.2	No
Nlrp4e	-0.410514	0.30453	1	763130	No	753968	No	611745	No
Nlrp4f	2.39528	2.26976e-54	6.80882e-50	350426	No	24737	No	24424.3	No
Nlrp5	-2.53711	0.00666822	1	690896	No	681734	No	539511	No
Nlrp6	3.012	0.000199982	1	43331.9	No	8782.08	No	25037.2	No
Nlrp9a	2.06766	0.000711245	1	496747	No	584537	No	155819	No
Nlrp9b	0.727783	1.58436e-05	0.475277	48341.8	No	64234.8	No	71603.4	No
Nlrp9c	-0.143886	0.0466397	1	551753	No	514378	No	163016	No
Nlrx1	1.81364	5.48738e-111	1.6461e-106	12846.4	Yes	416.278	Yes	15467.5	No
Nmb	0.216291	6.58714e-26	1.97601e-21	29047.6	No	356.917	Yes	9592.92	No
Nmbr	-0.497398	0.00986849	1	905896	No	191.667	Yes	313039	No
Nmd3	-0.4384	0.000559699	1	200697	Yes	125	Yes	16950.2	Yes
Nme1	0.642066	2.7528e-50	8.25784e-46	54680.7	No	245.167	Yes	168.167	Yes
Nme2	0.858011	2.3618e-79	7.08493e-75	46781.7	No	238	Yes	5696	No
Nme3	-0.93577	0.314086	1	6826.67	No	119.4	Yes	1816.4	Yes
Nme4	-0.146097	1.08335e-15	3.24984e-11	19046.1	No	437.714	Yes	2888.86	No
Nme5	-1.08902	0.455801	1	30950.4	No	343.917	Yes	11553.2	Yes
Nme6	0.00602183	2.7444e-22	8.23267e-18	28372	No	164.067	Yes	9566.82	Yes
Nme7	-0.566148	3.80074e-19	1.14015e-14	253.067	Yes	301.733	Yes	311.733	Yes
Nme8	-3.9703	8.57832e-13	2.57332e-08	231474	No	536.833	Yes	159527	No
Nme9	-1.12718	0.359821	1	148194	No	9473	No	6762	No
Nmi	3.48883	2.26075e-73	6.78179e-69	816800	No	228.267	Yes	34022.9	Yes
Nmnat1	0.367473	1.36521e-14	4.09537e-10	21913.2	No	104.417	Yes	162.083	Yes
Nmnat2	0.354023	4.08066e-17	1.22412e-12	73538.4	No	12973.2	Yes	30208.7	No
Nmnat3	0.164631	1.05616e-23	3.16826e-19	366431	No	47.0833	Yes	100433	No
Nmral1	0.212949	1.42868e-12	4.28575e-08	24904.2	No	165.389	Yes	6572.61	No
Nmrk1	-0.138312	1.81568e-16	5.44667e-12	81.1667	Yes	35.1667	Yes	13320.2	Yes
Nmrk2	-1.37482	0.314086	1	14060	No	7568.33	No	7475.33	No
Nms	1.58758	0.160423	1	352816	No	2183.33	No	13368.7	No
Nmt1	0.0842527	4.30697e-20	1.29201e-15	164.444	Yes	254	Yes	144.222	Yes
Nmt2	-0.219359	0.00521114	1	218.5	Yes	158.5	Yes	169.833	Yes
Nmu	1.69782	0.000217127	1	114370	No	141.667	Yes	30883.3	No
Nmur1	-1.43329	0.996374	1	23711.5	No	2934.5	Yes	11436.2	No
Nmur2	-0.457127	0.395421	1	393493	No	78.3333	Yes	200829	No
Nnat	0.305326	5.49741e-16	1.64911e-11	24794.8	No	146.033	Yes	15098.1	Yes
Nnmt	1.54297	7.01658e-12	2.10483e-07	274937	No	60487.1	No	48656.2	No
Nnt--chr13:119335448(-)	0.42373	3.48784e-05	1
Noa1	-0.749511	0.374042	1	119713	Yes	390.5	Yes	110.833	Yes
Nob1	0.42355	6.60656e-39	1.98184e-34	98026.5	No	241.167	Yes	9823.04	No
Nobox	-1.98472	0.0208656	1	715643	No	41789	No	127924	No
Noc2l	0.566281	3.6884e-42	1.10645e-37	42489.3	Yes	142.267	Yes	789.25	Yes
Noc3l	-0.0333725	4.64553e-13	1.39357e-08	735811	No	56.3333	Yes	52	Yes
Noc4l	0.352174	1.65651e-30	4.9692e-26	78833.3	No	170	Yes	3013.33	Yes
Noct	-0.170605	7.12438e-10	2.13717e-05	25543.8	No	422.5	Yes	430.5	Yes
Nod1	2.34633	4.44504e-65	1.33342e-60	11370.2	No	7245.83	Yes	38972.5	No
Nod2	0.506309	5.92424e-05	1	32695.8	No	42.3333	Yes	28633.9	No
Nodal	0.607086	0.0558163	1	23330.7	No	2340	Yes	9740.33	No
Nog	1.53609	0.000184999	1	144416	No	281.667	Yes	1071.33	Yes
Nol10	0.288945	5.18401e-26	1.5551e-21	54672.7	No	34.3333	Yes	30477.7	Yes
Nol11	-0.0209929	2.70714e-19	8.12088e-15	63855.1	Yes	618.167	Yes	41.2222	Yes
Nol12	0.0988322	4.1048e-24	1.23136e-19	8535.17	No	176.5	Yes	6623.5	No
Nol3	0.393957	9.75155e-14	2.92527e-09	9374.67	No	3075.33	No	7816.33	No
Nol4	-2.57674	3.12668e-15	9.37942e-11	1.11511e+06	No	952.533	Yes	62250.8	No
Nol4l	-1.17142	8.83381e-08	0.00264997	125607	No	311.333	Yes	8520	Yes
Nol6	0.0336201	9.72564e-08	0.0029175	899.5	Yes	891.5	Yes	15317.5	No
Nol7	-0.420167	2.35474e-05	0.706374	310160	No	113.556	Yes	131.333	Yes
Nol8	-0.524422	3.64974e-08	0.00109485	289.286	Yes	119.905	Yes	291.238	Yes
Nol9	0.222926	1.64207e-23	4.92589e-19	7721.27	No	72.7333	Yes	73	Yes
Nolc1	-0.202146	0.00711609	1	181.667	Yes	88.1111	Yes	1442.85	Yes
Nom1	-0.0443785	5.19124e-16	1.55727e-11	58418.3	No	183.667	Yes	28918.3	No
Nomo1	1.10284	1.14241e-117	3.42701e-113	47112.6	No	104.333	Yes	4782	Yes
Nono	0.556298	9.27082e-41	2.78106e-36	142.333	Yes	214.778	Yes	233.444	Yes
Nop10	1.17075	4.60247e-106	1.38065e-101	710465	No	51.6667	Yes	2564	No
Nop14	0.108576	1.15613e-13	3.46815e-09	5418.11	Yes	138.667	Yes	2147.33	Yes
Nop16	0.505124	1.38722e-38	4.16137e-34	65490.7	No	123.667	Yes	15509	Yes
Nop2	0.355988	3.38025e-30	1.01401e-25	31220	No	97.6667	Yes	15124.7	No
Nop53	-0.196927	1.72596e-10	5.17754e-06	122.5	Yes	144.5	Yes	15591.8	No
Nop56	0.204823	9.89752e-15	2.96906e-10	295284	Yes	278.333	Yes	565.544	Yes
Nop58	-0.349053	0.000622044	1	138220	No	255.259	Yes	6027.67	Yes
Nop9	-0.482129	0.578605	1	52284	No	26.3333	Yes	226	Yes
Nos1	1.11312	2.53778e-63	7.61283e-59	36454.3	No	168	Yes	38930.9	No
Nos1ap	1.80133	2.4698e-88	7.40889e-84	189390	No	470.4	Yes	98770.2	No
Nos2	0.108883	0.0180116	1	159521	No	277.333	Yes	34027.9	No
Nos3	-1.06732	0.391902	1	19868.7	No	12102	No	94058.3	No
Nosip	0.268973	2.93167e-31	8.79443e-27	82.619	Yes	438.933	Yes	6210.77	No
Nostrin	0.257182	0.00215403	1	33230.2	No	15675.5	No	43552.5	No
Notch1	1.60872	4.43184e-72	1.32946e-67	26153.5	No	44.3333	Yes	65.6667	Yes
Notch2	1.06445	5.2426e-95	1.57267e-90	227311	No	79.5	Yes	32552.5	No
Notch3	0.370895	1.01002e-17	3.02987e-13	106515	No	126	Yes	12911.1	No
Notch4	-0.911946	0.0574905	1	7045.03	Yes	1056.5	Yes	892.833	Yes
Noto	0.832929	0.226402	1	20952.3	No	8047	No	14533.7	No
Notum	-0.829449	0.00508187	1	8868.5	No	640.75	Yes	5631.67	Yes
Notumos	-0.921123	0.337582	1	9923	No	912.667	Yes	6099	No
Nova1	-1.08746	0.5055	1	14590.5	Yes	723.556	Yes	1005	Yes
Nova2	0.905422	8.78358e-51	2.6349e-46	533.667	Yes	565.667	Yes	448	Yes
Nox1	0.0443081	2.39401e-09	7.18154e-05	315171	No	52361.9	No	252531	No
Nox3	-2.03585	0.0861072	1	119952	No	120469	No	57215.7	No
Nox4	1.46251	2.68305e-51	8.04862e-47	1.44659e+06	No	139.5	Yes	229325	No
Noxa1	2.39697	0.00167785	1	64326.3	No	83	Yes	50103.3	No
Noxo1	-2.1743	1.25848e-08	0.000377518	8293.17	Yes	1579.29	Yes	1251.44	Yes
Noxred1	-1.16238	0.793176	1	29770.2	No	17558.8	No	16928.2	No
Npas1	-0.393297	0.230617	1	11199.2	No	446.417	Yes	1038.33	Yes
Npas2	0.916237	3.12953e-40	9.38797e-36	437413	No	6238.83	Yes	2373.67	Yes
Npas3	-0.778904	0.00773126	1	718313	No	29201.9	No	9045.25	No
Npas4	-0.0340596	0.00704394	1	41363	No	4509.22	Yes	18759	No
Npat	-0.453002	0.480952	1	9335.33	Yes	203.333	Yes	155	Yes
Npb	-2.40805	0.00181033	1	11594.9	No	4357.67	No	6295.56	No
Npbwr1	-0.340895	0.47686	1	784055	No	198217	No	265649	No
Npc1	-0.29961	2.56104e-08	0.00076826	61761	No	100	Yes	89.7778	Yes
Npc1l1	-0.0955082	0.00128878	1	46975.7	No	26709	No	11000	No
Npc2	0.459533	6.16315e-40	1.84882e-35	2502.22	Yes	119	Yes	4055.5	Yes
Npdc1	1.64859	9.15946e-102	2.74765e-97	21842.3	No	502.2	Yes	8648.83	Yes
Npepl1	-0.0881489	9.65634e-24	2.89671e-19	126246	No	139.75	Yes	18130	No
Npepps	0.531724	1.14504e-43	3.43489e-39	43861.7	No	2867.11	Yes	94	Yes
Npff	1.95273	2.50356e-35	7.51019e-31	4586.83	No	6458.83	No	5817.83	No
Npffr1	0.532192	1.17883e-18	3.53625e-14	59971.3	No	215.333	Yes	1496	Yes
Npffr2	-0.431985	0.00251857	1	518218	No	47911	No	150679	No
Nphp1	-1.71094	1.66809e-34	5.00394e-30	46452	No	17742.1	No	28184.3	No
Nphp3	-0.314342	1.27392e-08	0.000382149	8128.25	Yes	101	Yes	259.333	Yes
Nphp4	0.754985	9.95225e-41	2.98548e-36	596.778	Yes	652.111	Yes	693.333	Yes
Nphs1	1.47623	1.77759e-45	5.33241e-41	25282.5	Yes	1297.22	Yes	25373.3	Yes
Nphs1os	1.34223	0.00191384	1	28987	No	10672	No	32506	No
Nphs2	0.994914	1.44184e-07	0.00432524	280583	No	159.333	Yes	11434.7	No
Npl	2.03464	7.76836e-99	2.33035e-94	244734	No	167	Yes	25913.7	No
Nploc4	-0.217111	0.47455	1	22829	No	156	Yes	747.444	Yes
Npm1	0.139583	7.00194e-07	0.0210044	1758.28	Yes	104.083	Yes	8936.08	Yes
Npm2	-0.755539	0.258237	1	53281.3	No	38.3333	Yes	32597.3	No
Npm3	-1.14754	8.91034e-61	2.67292e-56	44418	No	162.667	Yes	14882.7	No
Npn2	0.979822			123324	No	37428.2	No	116800	No
Npnt	-1.36572	0.0324063	1	932781	No	194.833	Yes	127453	No
Nppa	0.758227	0.625121	1	28553.7	No	28768.7	No	36072	No
Nppb	3.47191	8.69051e-06	0.260698	43487.7	No	34621.3	No	31094	No
Nppc	-0.186166	0.00458745	1	58640.7	No	162.667	Yes	22434.3	No
Npr1	3.09373	0	0	12481.4	No	392.333	Yes	1376	Yes
Npr2	0.722072	5.98929e-22	1.79667e-17	11158.2	No	309.333	Yes	11228.9	No
Npr3	0.132653	0.000803534	1	132472	No	8599.17	Yes	68290.2	No
Nprl2	-0.239618	1.11052e-12	3.33133e-08	4363.87	Yes	355.133	Yes	7143.07	No
Nprl3	-0.0203751	1.34195e-20	4.02559e-16	37236.3	No	90.8148	Yes	8056.5	No
Nps	-0.285137	1.12431e-11	3.37271e-07	695120	No	118239	No	68151.7	No
Npsr1	-0.00248708	0.000110459	1	980639	No	287345	No	296757	No
Nptn	0.244406	1.85079e-23	5.55199e-19	53476.6	Yes	117.074	Yes	167.778	Yes
Nptx1	2.21439	1.62448e-31	4.87312e-27	45231.7	No	108.667	Yes	1443.67	Yes
Nptx2	-0.633239	0.338477	1	102.333	Yes	58.6667	Yes	1740.67	No
Nptxr	-0.59156	5.85542e-05	1	19964.8	No	359.333	Yes	17347.6	No
Npvf	-0.158492	0.625121	1	56689.7	No	52658	No	57450	No
Npw	1.55384	2.49961e-19	7.49832e-15	17514	No	215.333	Yes	1764.67	Yes
Npy	4.03955	2.45965e-05	0.737845	327213	No	96016	Yes	227751	No
Npy1r	1.9567	6.50643e-10	1.9518e-05	571564	No	163012	No	141813	No
Npy2r	-0.591679	0.985953	1	174978	No	165149	No	165657	No
Npy4r	2.93594	2.04739e-05	0.614176	348823	No	48922.3	No	115750	No
Npy5r	1.96739	0.0800022	1	580780	No	172228	No	151030	No
Npy6r	-1.24644	0.314086	1	78438	No	110407	No	87587.7	No
Nqo1	3.5781	7.03536e-83	2.11047e-78	84279.3	Yes	3.66667	Yes	34.3333	Yes
Nqo2	1.30693	6.93696e-80	2.08095e-75	606934	No	32011.9	No	51671.9	No
Nr0b1	1.88736	6.69224e-100	2.00754e-95	331116	No	162257	No	226879	No
Nr0b2	2.33195	1.74712e-27	5.241e-23	5949.67	No	3015	No	13616.3	No
Nr1d1	1.09679	1.2219e-93	3.66544e-89	1808.17	Yes	831.333	Yes	1141	Yes
Nr1d2	-0.034922	4.63091e-16	1.38918e-11	5013.33	Yes	121.667	Yes	1774	Yes
Nr1h2	0.505952	1.6232e-40	4.86927e-36	1889.63	Yes	576.87	Yes	1908.69	Yes
Nr1h3	-0.0861114	1.63978e-10	4.91901e-06	28803.9	No	726	Yes	19403.9	No
Nr1h4	2.08982	3.76091e-24	1.1282e-19	67863	No	67615.3	No	98801.9	No
Nr1h5	0.588376	2.6601e-15	7.97976e-11	442268	No	20455.7	No	27946.7	No
Nr1i2	0.764698	0.0068153	1	102311	No	7994.67	No	29227.3	No
Nr1i3	1.26385	0.00506605	1	8548.08	No	8586.08	No	11509.2	No
Nr2c1	-0.198745	5.40336e-18	1.6209e-13	77693.7	No	154.667	Yes	41426.8	No
Nr2c2	-1.17283	1.41512e-10	4.24507e-06	336.333	Yes	108.333	Yes	521.5	Yes
Nr2c2ap	0.694141	3.50899e-67	1.05263e-62	5498.56	No	2830.33	Yes	15857.6	No
Nr2e1	3.00512	6.88843e-49	2.06639e-44	118636	No	1176.22	Yes	11542.7	No
Nr2e3	2.16462	5.95919e-17	1.78764e-12	136810	No	3189.04	Yes	16206.7	No
Nr2f1	1.67694	4.64129e-07	0.013923	1.02986e+06	No	1312.87	Yes	249093	No
Nr2f2	0.0212092	3.27787e-30	9.83294e-26	1.07466e+06	No	443.25	Yes	4060.22	Yes
Nr2f6	0.648082	1.41291e-44	4.23845e-40	460.867	Yes	192.833	Yes	5161	Yes
Nr3c1	-0.94344	0.00201985	1	169328	Yes	312.444	Yes	170461	No
Nr3c2	0.851374	7.23029e-63	2.16894e-58	21318.7	Yes	474.611	Yes	27620.4	No
Nr4a1	2.68435	7.0762e-231	2.12272e-226	16340.3	No	10.6667	Yes	5972	Yes
Nr4a2	0.79113	2.11771e-11	6.3527e-07	1.36286e+06	No	283.917	Yes	23051.4	Yes
Nr4a3	-1.09958	0.647692	1	155580	No	901.444	Yes	4362.67	Yes
Nr5a1	4.32113	0	0	150409	No	287.333	Yes	127865	No
Nr5a1os	0.427495	0.00298343	1	150389	No	402.333	Yes	127885	No
Nr5a2	2.01677	4.97113e-82	1.49124e-77	274352	No	416.222	Yes	24232.2	No
Nr6a1	-1.1786	3.95046e-57	1.18506e-52	393.222	Yes	491.556	Yes	629	Yes
Nr6a1os	-0.497109	0.000725841	1	74462	No	102918	No	102792	No
Nradd	0.631768	2.86148e-40	8.58388e-36	817.667	Yes	295.75	Yes	10342.9	Yes
Nrap	-1.1306	0.220091	1	268850	No	5952.22	No	16940.7	No
Nrarp	-0.718055	0.0075721	1	121.333	Yes	148	Yes	7790	Yes
Nras	-0.63672	9.64194e-05	1	400144	No	287.963	Yes	364	Yes
Nrbf2	0.027747	8.07989e-21	2.42381e-16	105918	No	163.5	Yes	1440.5	Yes
Nrbp1	0.0177741	3.11173e-05	0.933457	2442.97	Yes	446.704	Yes	86.1667	Yes
Nrbp2	1.23811	2.65355e-124	7.96011e-120	84164.2	No	513.367	Yes	18460.4	No
Nrcam	-1.8884	0.0355064	1	125430	No	161.19	Yes	89637.5	No
Nrd1	-0.603879	6.47722e-09	0.000194304	117.222	Yes	55.8889	Yes	109.778	Yes
Nrde2	0.798255	2.02865e-60	6.08555e-56	18188.9	Yes	70.8333	Yes	6203.83	Yes
Nrep	2.01272	1.93692e-64	5.81036e-60	166660	No	379.083	Yes	53638.1	No
Nrf1	-0.79893	3.01795e-15	9.05324e-11	102749	No	58.2424	Yes	223.606	Yes
Nrg1	-0.0655993	1.18768e-20	3.56281e-16	844198	No	287.333	Yes	13066.4	Yes
Nrg2	0.874626	3.69523e-24	1.1085e-19	178256	No	5670	Yes	6095.67	Yes
Nrg3	-2.01334	9.8156e-07	0.0294448	1.07084e+06	No	19093.2	No	497993	No
Nrg3os	-2.34066	0.00054495	1	1.18194e+06	No	555595	No	492562	No
Nrg4	-0.601745	4.82143e-10	1.44633e-05	160249	No	609.111	Yes	581.556	Yes
Nrgn	-1.21786	0.527934	1	234882	No	259	Yes	21894.2	No
Nrip1	-0.811504	1.75817e-06	0.0527415	1.38149e+06	No	287.762	Yes	11033.5	Yes
Nrip2	0.679749	1.31861e-07	0.00395556	26248.5	No	23383.6	No	21667.6	No
Nrip3	-1.08749	0.00713106	1	113624	No	222.556	Yes	42077.7	No
Nrk	2.95418	1.04178e-118	3.12512e-114	651794	No	118.417	Yes	317365	No
Nrl	-0.650721	0.60803	1	25309.6	No	380.333	Yes	25242.8	No
Nrm	-1.14967	0.466996	1	13289.4	No	63.7778	Yes	283	Yes
Nrn1	2.38372	2.72502e-33	8.17452e-29	107610	No	1522.47	Yes	3464.67	Yes
Nrn1l	1.39946	1.95414e-15	5.86202e-11	22051.8	No	1428.5	Yes	6873.83	No
Nron--chr2:33805816(+)	0.979822
Nrp1	3.03045	4.07151e-93	1.22137e-88	521430	No	1194.67	Yes	123380	No
Nrp2	0.946586	2.02153e-27	6.0642e-23	960338	No	202.571	Yes	34593.4	No
Nrros	1.24992	8.81078e-33	2.64306e-28	64886.3	No	89.7917	Yes	17926	No
Nrsn1	-0.415453	0.00501483	1	330172	No	183.778	Yes	78081.1	No
Nrsn2	-0.883778	0.40936	1	18994.3	No	59.6667	Yes	4464	No
Nrtn	-1.14789	0.021772	1	27025.7	No	89.6667	Yes	1625.33	Yes
Nrxn1	0.360898	1.03063e-29	3.09168e-25	1.08721e+06	Yes	288.119	Yes	203645	No
Nrxn2	-0.260045	2.55972e-07	0.00767866	22895.8	Yes	304.972	Yes	1217.28	Yes
Nrxn3	-1.2078	0.167442	1	1.03129e+06	No	164.333	Yes	153063	No
Nsa2	-0.111095	0.000352989	1	212671	No	37	Yes	20292.6	No
Nsd1	0.073844	2.20534e-06	0.0661557	8546.3	Yes	426.741	Yes	820.778	Yes
Nsd2	-0.713278	2.79373e-27	8.38064e-23	77291.5	Yes	388.333	Yes	307.889	Yes
Nsd3	-0.230856	0.000202992	1	61817.2	Yes	155.048	Yes	243.889	Yes
Nsdhl	1.81077	7.76303e-164	2.32876e-159	5645.83	Yes	173.333	Yes	40315.7	Yes
Nsf	-0.457197	3.21647e-06	0.0964878	42286.4	No	84.3333	Yes	4223.78	Yes
Nsfl1c	-0.189618	0.0119817	1	198946	Yes	53.2778	Yes	30074.8	No
Nsg1	0.42325	2.05063e-13	6.15147e-09	782194	No	210.833	Yes	73076.5	No
Nsg2	0.604293	2.63791e-07	0.0079132	86525.7	No	17501	No	79055	No
Nsl1	-0.27976	1.21851e-14	3.65529e-10	24501.1	No	80.6667	Yes	14934.2	No
Nsmaf	1.61441	7.58977e-126	2.27678e-121	1.34828e+06	No	143.722	Yes	121352	No
Nsmce1	0.0553973	1.81322e-15	5.4393e-11	98.5	Yes	98.5	Yes	2346.17	Yes
Nsmce2	-0.405768	0.548909	1	39681	No	114.333	Yes	32943.7	No
Nsmce3	0.0193672	9.6096e-15	2.88269e-10	417423	No	46	Yes	1204.67	Yes
Nsmce4a	0.0612433	2.54281e-24	7.62792e-20	116988	No	713.5	Yes	13938.6	No
Nsmf	-0.325636	6.10791e-11	1.83225e-06	53914.7	No	132.786	Yes	59852.8	No
Nsrp1	-0.480145	0.525975	1	154200	No	158.556	Yes	146.222	Yes
Nsun2	0.0390845	0.00128736	1	9218.22	Yes	542.722	Yes	2627	Yes
Nsun3	0.351586	6.3189e-24	1.89554e-19	23008.8	Yes	80.1667	Yes	2028.94	Yes
Nsun4	-0.523859	0.00110773	1	16924.6	No	238.833	Yes	7246.67	Yes
Nsun5	0.0649488	7.73883e-18	2.32149e-13	78807.9	No	519.583	Yes	2152.17	Yes
Nsun6	-0.103725	3.69299e-16	1.10782e-11	1.68574e+06	No	220.875	Yes	1185.62	Yes
Nsun7	-1.76165	2.23668e-08	0.000670959	330004	No	4840.92	Yes	38031.2	No
Nt5c	0.836404	1.68038e-70	5.04081e-66	15313.1	No	92.9333	Yes	7906.73	No
Nt5c1a	0.321139	0.0844672	1	85311	No	363.667	Yes	17801	No
Nt5c1b	-4.97138	2.49785e-32	7.49304e-28	900398	No	20191	No	222322	No
Nt5c2	0.412086	1.60644e-31	4.819e-27	47230	Yes	288.455	Yes	3490.82	Yes
Nt5c3	1.03648	4.52051e-99	1.35606e-94	70607.9	Yes	92	Yes	144.667	Yes
Nt5c3b	0.648679	7.28693e-52	2.18593e-47	28288.8	No	158.233	Yes	1313.63	Yes
Nt5dc1	0.191107	2.34792e-22	7.04328e-18	92869.3	No	35.1333	Yes	111432	No
Nt5dc2	-2.25915	4.86533e-82	1.4595e-77	2990.5	Yes	167.667	Yes	21031.4	No
Nt5dc3	0.665866	7.53001e-63	2.25885e-58	64947.3	No	107.333	Yes	169.667	Yes
Nt5e	2.48198	9.41704e-142	2.82492e-137	112672	No	166.889	Yes	67932.4	No
Nt5el	-0.376022	2.70253e-07	0.00810706	588949	No	30.6667	Yes	109.667	Yes
Nt5m	-0.0844913	6.53112e-20	1.95921e-15	176	Yes	209.75	Yes	1731.42	Yes
Ntan1	0.675247	6.91527e-53	2.07444e-48	36419	No	120.905	Yes	160.857	Yes
Ntf3	1.25147	0.000123948	1	360864	No	124505	Yes	119227	No
Ntf5	1.32585	3.3029e-35	9.90803e-31	11964.2	No	104.5	Yes	4828.83	No
Nthl1	1.04828	9.03017e-44	2.70887e-39	32941.3	No	91.75	Yes	5061.42	Yes
Ntm	0.0559657	2.80594e-15	8.41726e-11	1.04333e+06	No	65814.8	Yes	12915.7	Yes
Ntmt1	-0.143502	4.72618e-16	1.41776e-11	58201.2	Yes	177.667	Yes	209.81	Yes
Ntn1	1.27495	1.45265e-48	4.35765e-44	204715	No	243.222	Yes	32364.2	No
Ntn3	-0.88439	0.0517236	1	27887.1	No	235.417	Yes	12347.7	No
Ntn4	3.4363	1.66709e-231	5.00095e-227	34839.7	No	522	Yes	20848.2	No
Ntn5	-1.06576	0.0265308	1	13339.7	No	9929.33	No	22494.7	No
Ntng1	0.288463	1.43107e-07	0.00429293	804359	No	74830.9	No	206337	No
Ntng2	0.578649	7.27935e-10	2.18366e-05	67960.5	No	395.333	Yes	40547.1	No
Ntpcr	-0.174042	2.00394e-16	6.01143e-12	57858	No	569.2	Yes	2373.67	Yes
Ntrk1	1.29246	1.34954e-18	4.04835e-14	22810	No	288.667	Yes	8998.33	Yes
Ntrk2	1.43702	1.31963e-39	3.95863e-35	58097.5	No	261.25	Yes	8604.17	Yes
Ntrk3	-1.47271	0.0451084	1	170469	No	131987	No	70460.2	No
Nts	0.368681	0.188973	1	2.28061e+06	No	865019	No	296800	No
Ntsr1	0.906267	2.78479e-18	8.35382e-14	97612.2	No	6005.17	No	34605.2	No
Ntsr2	-0.195047	0.819223	1	424286	No	194.6	Yes	40273.9	No
Nuak1	0.0460368	4.32848e-15	1.29846e-10	243494	No	172.333	Yes	368.333	Yes
Nuak2	1.7141	1.24193e-57	3.72554e-53	2315.75	Yes	124.333	Yes	58261.6	No
Nub1	0.859736	3.82733e-74	1.14812e-69	192.444	Yes	168	Yes	140.889	Yes
Nubp1	0.0439707	1.06663e-21	3.19967e-17	55785.2	No	122.667	Yes	11868.2	Yes
Nubp2	0.464699	1.69194e-34	5.07547e-30	226.6	Yes	408.333	Yes	8687.33	No
Nubpl	-0.498554	1.48908e-05	0.446694	190815	No	55356.1	No	61772.7	No
Nucb1	-0.67857	1.94624e-17	5.83833e-13	2003.23	Yes	143.458	Yes	63	Yes
Nucb2	3.22317	1.87961e-262	5.63845e-258	5970.5	Yes	15.7778	Yes	12392.4	Yes
Nucks1	-0.812654	6.30867e-23	1.89247e-18	5253	Yes	144.667	Yes	103.333	Yes
Nudc	0.158121	2.68591e-09	8.0572e-05	7635.67	Yes	855.333	Yes	8079.33	Yes
Nudcd1	0.190052	2.73392e-26	8.20122e-22	134.524	Yes	264.286	Yes	67131.4	Yes
Nudcd2	0.515657	3.56552e-41	1.06958e-36	760	Yes	331.833	Yes	313.5	Yes
Nudcd3	-0.323916	0.969133	1	82371.5	No	354	Yes	9363	Yes
Nudt1	1.2654	6.61729e-53	1.98506e-48	58913.5	No	243.111	Yes	1280.4	Yes
Nudt10	1.37973	1.33838e-32	4.01487e-28	572593	No	86577.3	No	89540.7	No
Nudt11	0.84427	1.14099e-46	3.42275e-42	638253	No	35622	No	36022.3	No
Nudt12	0.948713	1.80939e-27	5.4278e-23	1.19093e+06	No	56.3333	Yes	11982.7	Yes
Nudt12os	-2.42185	0.0290235	1	1184097	No	12712.7	No	16971.9	No
Nudt13	1.05016	5.8929e-49	1.76775e-44	190768	No	960	Yes	31703.8	No
Nudt14	0.570488	2.36397e-33	7.09144e-29	20248.9	Yes	18.8333	Yes	2901.83	Yes
Nudt15	0.665855	3.29038e-25	9.87048e-21	1240744	No	235	Yes	8036	Yes
Nudt16	1.12536	8.54571e-43	2.56354e-38	173.4	Yes	142.467	Yes	108833	Yes
Nudt16l1	-0.836442	0.755365	1	108.067	Yes	116.2	Yes	8672.67	Yes
Nudt16l2	-7.27989	1.68028e-23	5.04051e-19	13209	No	4598	Yes	122114	No
Nudt17	-2.76391	3.02169e-05	0.906448	45311.7	No	3316.92	Yes	6247.42	No
Nudt18	-1.19402	0.453941	1	178.222	Yes	169.111	Yes	10163.7	No
Nudt19	0.600953	3.47994e-49	1.04391e-44	21603.1	No	545.167	Yes	422	Yes
Nudt2	0.278091	4.69398e-17	1.4081e-12	79.6667	Yes	54.3333	Yes	60	Yes
Nudt21	-0.387097	0.0716202	1	2743.75	Yes	168.167	Yes	20514.5	Yes
Nudt22	0.330007	9.63739e-38	2.89103e-33	422.111	Yes	513	Yes	498.222	Yes
Nudt3	-0.54189	0.00208922	1	37241.9	No	535.381	Yes	336.333	Yes
Nudt4	-0.444726	0.0259924	1	32671	No	120	Yes	176.333	Yes
Nudt5	0.3642	6.10849e-35	1.83242e-30	619.556	Yes	131.733	Yes	33508.6	No
Nudt6	0.864796	1.0071e-43	3.02109e-39	36087.8	Yes	194.296	Yes	51397.7	Yes
Nudt7	1.79483	6.98689e-37	2.09593e-32	203797	No	58.8	Yes	156941	No
Nudt8	-0.389006	5.84039e-10	1.752e-05	197.5	Yes	112.833	Yes	120.833	Yes
Nudt9	-0.0985417	1.91345e-21	5.73996e-17	96984.7	No	377.111	Yes	393.333	Yes
Nuf2	-0.816108	5.27038e-05	1	293513	No	87.0833	Yes	71328	No
Nufip1	0.322069	9.15583e-34	2.74657e-29	88614.7	Yes	123.667	Yes	38089.3	No
Nufip2	-0.351009	0.0455444	1	65476.8	Yes	714.083	Yes	413.25	Yes
Nuggc	-0.501482	0.00494744	1	157760	No	8777.83	No	34629.5	No
Numa1	0.589414	3.98276e-44	1.19475e-39	27453.6	Yes	295.467	Yes	372.067	Yes
Numb	-0.157348	7.11557e-06	0.213453	18830.4	Yes	404.852	Yes	198.524	Yes
Numbl	-0.61089	0.199778	1	8676.42	Yes	166.25	Yes	137.417	Yes
Nup107	0.18524	2.53322e-28	7.59914e-24	189727	No	154.133	Yes	1621.13	Yes
Nup133	-0.288962	0.00114415	1	126013	No	43.6667	Yes	4167.33	Yes
Nup153	-0.160425	1.19537e-05	0.358586	18911.9	Yes	102.333	Yes	102.333	Yes
Nup155	0.194667	3.00221e-21	9.00602e-17	819099	No	101.833	Yes	92.5	Yes
Nup160	-0.0839521	6.80625e-09	0.000204174	29980.5	No	3971	Yes	31083.1	No
Nup188	-0.0454512	0.00470719	1	45013	No	857.619	Yes	3730.94	Yes
Nup205	-0.289671	0.0948984	1	43801.5	No	98.5	Yes	171.833	Yes
Nup210	-1.01851	9.78687e-40	2.93586e-35	43790.9	No	259.667	Yes	235.333	Yes
Nup210l	-1.01251	0.341018	1	8235.67	Yes	22129	No	16124.7	No
Nup214	0.175496	4.27665e-17	1.28291e-12	27925.4	Yes	105.333	Yes	5492.33	Yes
Nup35	-0.513716	1.09209e-08	0.000327605	1.10109e+06	Yes	176.667	Yes	50620.1	No
Nup37	0.257198	4.72188e-29	1.41647e-24	112894	No	110.083	Yes	85006.3	No
Nup43	0.0745473	1.82383e-24	5.47111e-20	713.417	Yes	13	Yes	1309.33	Yes
Nup50	-0.203488	0.0715732	1	172.667	Yes	341	Yes	10641.3	Yes
Nup54	0.0724169	3.50901e-19	1.05263e-14	180241	No	236.444	Yes	64085	No
Nup62	-0.140091	0.242001	1	367.75	Yes	252.25	Yes	185.083	Yes
Nup62cl	-0.151583	8.82924e-13	2.64859e-08	131451	Yes	98	Yes	227.2	Yes
Nup85	-0.245246	0.50188	1	14984.2	Yes	79.5	Yes	8875.17	Yes
Nup88	-0.757294	4.55952e-10	1.36777e-05	11961.7	Yes	135.833	Yes	155.833	Yes
Nup93	-0.674978	6.72035e-07	0.0201597	21818.3	Yes	62	Yes	146.333	Yes
Nup98	0.0636398	7.08702e-11	2.12597e-06	138	Yes	314	Yes	96	Yes
Nupl2	-0.930975	0.23121	1	93184.6	No	44.1667	Yes	54269.4	No
Nupr1	4.58467	2.11995e-64	6.35944e-60	65476.1	No	5643.89	No	39394.4	No
Nupr1l	-1.56368	0.00226493	1	4329	Yes	60.2222	Yes	2679.67	No
Nus1	-0.237747	1.25804e-07	0.00377387	5727.67	Yes	59	Yes	7803.67	Yes
Nusap1	-1.05549	0.0002359	1	149.333	Yes	164.333	Yes	168.917	Yes
Nutf2	0.376602	1.25815e-34	3.7742e-30	192.333	Yes	94.0476	Yes	81.9048	Yes
Nutf2-ps1	0.191745	2.19405e-05	0.65817	7756.67	No	11185.3	No	10999.7	No
Nutm1	-0.612001	0.000154161	1	712765	No	2616.33	No	3375.33	No
Nutm2	-1.34346	0.217448	1	346670	No	321.667	Yes	212033	No
Nvl	0.137704	9.02925e-20	2.70859e-15	148949	No	82.3333	Yes	2982.67	Yes
Nwd1	1.90708	2.9882e-41	8.96401e-37	60131.7	No	68346.1	No	33549.7	No
Nwd2	-1.98082	0.216042	1	1.04121e+06	No	129155	No	145599	No
Nxf1	-0.168721	0.555928	1	5256.27	Yes	66.0667	Yes	2389	Yes
Nxf2	0.0835927	1.27212e-10	3.8161e-06	136707	No	148	Yes	410.333	Yes
Nxf3	1.4808	4.02312e-154	1.20686e-149	377276	No	19374.5	No	40019.2	No
Nxf7	0.615782	0.0334765	1	60846.4	No	59857	No	315735	No
Nxn	-0.509388	0.0120363	1	5204	No	93	Yes	5382.33	No
Nxnl1	-0.874489	0.834623	1	3098	No	2857.33	No	3590	No
Nxnl2	2.91144	2.79469e-81	8.38352e-77	238282	No	188.833	Yes	23506.8	Yes
Nxpe2	-0.938536	0.0608459	1	435590	No	115871	No	43226.9	No
Nxpe3	0.2587	4.48514e-22	1.34545e-17	548236	No	83	Yes	25180.7	No
Nxpe4	1.11726	3.57835e-38	1.07343e-33	376701	No	120998	No	72482.7	No
Nxpe5	-0.482534	0.0147773	1	26961	No	28289.3	No	18565.2	No
Nxph1	-0.130276	4.33519e-11	1.30047e-06	293953	No	57955.7	Yes	164389	No
Nxph2	-2.77223	0.0143885	1	119771	No	55142.3	Yes	116298	No
Nxph3	4.10527	7.03767e-85	2.11116e-80	86752.3	No	153.667	Yes	489.333	Yes
Nxph4	2.40023	1.29029e-15	3.8706e-11	94963.7	No	121.333	Yes	5999.33	No
Nxt1	-0.535666	0.000142405	1	135.833	Yes	92.8333	Yes	21245.5	No
Nxt2	-1.15055	0.0848139	1	847505	No	512.133	Yes	39971.2	Yes
Nyap1	-0.0562709	5.9589e-14	1.78755e-09	757.917	Yes	860.583	Yes	880.917	Yes
Nyap2	-0.217483	2.54779e-07	0.00764287	493435	No	492272	No	79040.9	No
Nynrin	2.28334	4.88412e-33	1.46514e-28	125948	No	45.3333	Yes	12277.7	No
Nyx	-2.74927	1.79558e-06	0.0538638	586738	No	74970.3	No	180419	No
OR5BS1P	0.11813	0.39772	1	46844	No	11690.7	No	36158.3	No
Oacyl	1.11018	1.1964e-12	3.58895e-08	62447.9	No	61316.5	No	15309.3	No
Oaf	4.11603	1.46945e-97	4.40806e-93	383159	No	18478	No	25572.7	No
Oard1	0.00143517	5.37006e-23	1.61091e-18	388.667	Yes	223.333	Yes	8040	Yes
Oas1a	1.40415	1.35285e-05	0.405828	87635	No	95969	No	11220	No
Oas1c	0.482241	3.35558e-10	1.00661e-05	16868.9	Yes	47204.8	No	40790.8	No
Oas1d	0.866024	0.226402	1	92872.7	No	93631	No	8882	No
Oas1e	1.55534	0.226089	1	22334	No	41541.3	No	35127.3	No
Oas1f	-1.06103	0.82039	1	43917.5	No	66090.2	No	35030.2	No
Oas1g	2.88565	0.00044545	1	66262.4	No	91646.9	No	30056	No
Oas1h	0.979822			52342.5	No	79650.2	No	23938.2	Yes
Oas2	0.973019	2.13677e-07	0.00640989	13568.6	No	15199.1	No	32535.8	No
Oas3	0.255712	2.09453e-05	0.628318	7914.42	No	26496.8	No	29358.4	No
Oasl1	2.479	3.1844e-51	9.55257e-47	123357	No	3069.06	No	13743.9	No
Oasl2	4.47041	1.79771e-305	5.39278e-301	98502.3	No	1478.33	Yes	7317.11	No
Oat	0.144836	1.48202e-24	4.44577e-20	164.667	Yes	349.667	Yes	11802	Yes
Oaz1	-0.0827891	0.379491	1	474.333	Yes	269.095	Yes	482	Yes
Oaz2	-0.512124	0.0295381	1	60023.7	No	44.5	Yes	13094.5	Yes
Oaz3	-6.79173	2.10793e-112	6.32336e-108	18540.8	No	547.667	Yes	4844.67	Yes
Obox1	-0.361842	0.551191	1	343947	No	404524	No	380865	No
Obox2	0.979822			469943	No	530520	No	506860	No
Obox3	-1.47296	0.960062	1	223885	No	284462	No	260803	No
Obox4-ps35	0.178858	0.625121	1	100141	No	93918.3	No	74434.7	No
Obox5	0.979822			136310	No	169438	No	145778	No
Obox6	-0.239647	0.0871296	1	86278	No	80055.3	No	69813.7	No
Obox7	1.38878	0.160423	1	878435	No	36504	No	78695.7	No
Obox8	1.66854	0.160423	1	807466	No	289071	No	153607	No
Obp1a	0.979822			1334455	No	295278	No	256806	No
Obp1b	0.979822			1429857	No	390680	No	288607	No
Obp2a	3.27259	8.69051e-06	0.260698	76689	No	54246	No	88793	No
Obp2b	2.2592	0.047045	1	99597	No	82750	No	95005.7	No
Obscn	-0.736165	0.977843	1	31500.7	No	307.583	Yes	14844.8	No
Obsl1	2.04728	1.02237e-155	3.06691e-151	14507.7	No	398.741	Yes	35212.3	Yes
Oc90	-2.69597	0.0969521	1	1.0534e+06	No	114290	No	395297	No
Oca2	0.279874	7.49302e-15	2.24776e-10	152206	No	63750.8	No	117339	No
Ocel1	-1.1071	0.740492	1	419.917	Yes	372.5	Yes	5057.08	No
Ociad1	0.0169642	4.85274e-11	1.45573e-06	70.7083	Yes	73.2917	Yes	101.958	Yes
Ociad2	2.72744	2.53058e-53	7.59123e-49	39895.2	No	15640.7	Yes	29942.1	No
Ocln	3.13817	1.07244e-130	3.21712e-126	111449	No	174.867	Yes	53726.7	No
Ocm	1.0441	0.226402	1	31025.7	No	9716.67	No	12041	No
Ocrl	0.19731	6.61851e-34	1.98542e-29	209275	No	35016.9	Yes	55957.7	No
Ocstamp	0.609784	0.0115726	1	49909	No	761.667	Yes	3420.33	No
Odam	-0.65818	0.673555	1	600507	No	668993	No	134289	No
Odaph	0.644201	0.106179	1	34760.7	No	24591	No	24546	No
Odc1	0.190527	3.13002e-15	9.38942e-11	187598	No	184.333	Yes	11444.3	No
Odf1	-7.33494	5.42706e-210	1.62801e-205	38792	No	19092	No	21974.7	No
Odf2	-2.34569	8.34912e-193	2.50457e-188	257.367	Yes	267.386	Yes	7030.27	Yes
Odf2l	-0.522193	1.15307e-05	0.345898	107.967	Yes	134.7	Yes	294368	No
Odf3	-7.81637	3.83135e-56	1.14933e-51	8596.33	No	8815	No	16318.2	No
Odf3b	-1.45312	0.228219	1	22603	No	337.167	Yes	10711.8	Yes
Odf3l1	-3.61454	8.29863e-28	2.48942e-23	53455.2	No	13710	No	9544.67	No
Odf3l2	-0.627644	0.713757	1	25335	No	6143	No	15093.3	No
Odf4	-5.95356	2.3777e-59	7.13263e-55	9388	No	12832	No	12775.3	No
Odr4	0.195649	1.57964e-34	4.7386e-30	1419.96	Yes	194.125	Yes	156.542	Yes
Ofcc1	-0.502981	0.0256089	1	487903	No	319054	No	182292	No
Ofd1	-0.19202	1.11522e-09	3.34544e-05	1.34738e+06	No	58.6667	Yes	134.667	Yes
Oga	0.27877	2.17653e-20	6.52915e-16	44755.1	Yes	129.333	Yes	184.444	Yes
Ogdh	-0.433086	2.43177e-05	0.729483	257.571	Yes	273.476	Yes	11457.7	No
Ogdhl	2.1754	2.46346e-237	7.38987e-233	282201	No	64.6667	Yes	41926.7	No
Ogfod1	0.266165	1.55625e-23	4.66845e-19	1893.9	Yes	70	Yes	20490.6	Yes
Ogfod2	-0.129218	2.55546e-19	7.66588e-15	427	Yes	361.833	Yes	359.2	Yes
Ogfod3	-0.0363005	1.13372e-18	3.40092e-14	269.333	Yes	375	Yes	2187.33	Yes
Ogfr	0.64419	1.16683e-62	3.50026e-58	42489.2	No	314.833	Yes	4445.83	No
Ogfrl1	-0.0141962	1.13861e-19	3.41561e-15	96764.9	No	1053.67	Yes	6329.33	Yes
Ogg1	-0.310812	4.98237e-08	0.00149461	807.667	Yes	29.6667	Yes	64663.6	No
Ogn	4.46144	5.29342e-131	1.58792e-126	30994	No	44572.3	No	40738	No
Ogt	0.73432	2.96618e-79	8.89796e-75	38092.3	No	19061.3	Yes	68945	No
Oip5	-0.796416	0.0633388	1	152.333	Yes	122.333	Yes	89.6667	Yes
Oip5os1	-0.348859	0.636151	1	30.3333	Yes	204	Yes	8012.33	Yes
Oit1	-3.23092	1.20797e-13	3.62367e-09	126996	No	95557.3	No	132261	No
Oit3	0.516937	6.01542e-05	1	142085	No	4861.17	No	38777	No
Ola1	-0.220616	0.00134987	1	38285.7	No	340.467	Yes	25782.7	No
Olah	0.526554	1.4626e-07	0.0043875	30507.9	No	22271.2	No	21774.1	No
Olfm1	0.967161	1.32014e-31	3.96017e-27	353983	No	1940.07	Yes	86366.5	No
Olfm2	-0.211636	3.46173e-07	0.0103845	45276.5	No	774.667	Yes	12073.5	No
Olfm3	1.06502	6.89968e-10	2.06977e-05	2556533	No	718681	No	317224	No
Olfm4	0.853456	0.48876	1	291840	No	223571	No	239431	No
Olfm5	-0.487663	0.625121	1	825858	No	54003.5	No	117256	No
Olfml1	1.53276	1.86231e-07	0.00558656	247967	No	27411	No	155339	No
Olfml2a	0.24781	4.53503e-12	1.36042e-07	4217	No	32.3333	Yes	4100.67	No
Olfml2b	3.20767	6.09317e-153	1.82783e-148	286076	No	39.6667	Yes	77799.3	No
Olfml3	2.47626	1.12273e-60	3.36797e-56	341499	No	39.1667	Yes	70633.1	No
Olfr1	0.979822			200206	No	69927.8	No	162316	No
Olfr10	-0.470344	0.60803	1	172412	No	57020.2	No	60452.2	No
Olfr1000	0.979822			597284	No	343921	No	394733	No
Olfr1002	0.979822			619117	No	382539	No	407606	No
Olfr1006	-0.66861	0.47686	1	647482	No	411615	No	417298	No
Olfr1008	0.979822			658325	No	422458	No	420912	No
Olfr1009	0.979822			686335	No	450468	No	430249	No
Olfr101	0.979822			80056	No	100533	No	77613.6	No
Olfr1012	-0.118572	0.47686	1	730642	No	494774	No	445018	No
Olfr1013	0.161414	0.99056	1	737344	No	501477	No	447252	No
Olfr1014	-0.96563	0.217448	1	743544	No	507676	No	449318	No
Olfr1015	0.711806	0.489204	1	752065	No	516197	No	452159	No
Olfr1016	0.979822			770680	No	534813	No	458364	No
Olfr1018	0.845712	0.625121	1	789620	No	553753	No	464677	No
Olfr1019	1.63106	0.160423	1	812531	No	576664	No	472314	No
Olfr102	0.453938	0.397398	1	93325.2	No	113802	No	73190.5	No
Olfr1020	0.979822			817119	No	581252	No	473843	No
Olfr1022	0.979822			829904	No	601621	No	480633	No
Olfr1023	0.602058	0.625121	1	835780	No	619248	No	486509	No
Olfr1024	0.979822			842057	No	638080	No	492786	No
Olfr1025-ps1	0.979822			845893	No	649587	No	496622	No
Olfr1026	1.77939	0.160423	1	847751	No	655161	No	498480	No
Olfr1028	0.979822			857185	No	683464	No	507914	No
Olfr1029	1.79427	0.047045	1	865224	No	707581	No	515953	No
Olfr103	1.78673	0.160423	1	116044	No	136521	No	76734.3	No
Olfr1030	1.48944	0.028262	1	866798	No	712303	No	517527	No
Olfr1031	0.979822			870726	No	724088	No	521456	No
Olfr1032	0.979822			875925	No	739684	No	526654	No
Olfr1033	2.50777	3.3081e-91	9.92363e-87	882721	No	760072	No	533450	No
Olfr1034	2.6568	7.36274e-06	0.220867	888993	No	778888	No	539722	No
Olfr1036	0.979822			903701	No	807019	No	555029	No
Olfr1037	-2.09562	0.154302	1	912569	No	820028	No	568039	No
Olfr1039	-0.609729	0.713757	1	942585	No	867533	No	615544	No
Olfr104-ps	0.261591	0.625121	1	133694	No	157638	No	83773.3	No
Olfr1042	-0.748407	0.47686	1	968842	No	894863	No	642873	No
Olfr1043	-0.262312	0.60803	1	973385	No	899406	No	647416	No
Olfr1044	0.33557	0.489648	1	977536	No	907847	No	655858	No
Olfr1045	-0.991238	0.47686	1	987480	No	934590	No	682601	No
Olfr1046	0.28208	0.625121	1	1.00401e+06	No	951539	No	699549	No
Olfr1047	2.39007	0.160423	1	1.01568e+06	No	963213	No	711223	No
Olfr1048	0.979822			1.02406e+06	No	971589	No	719599	No
Olfr1049	0.979822			1.04252e+06	No	990050	No	738060	No
Olfr105-ps	-1.47293	0.111164	1	140178	No	177089	No	90257	No
Olfr1051	0.979822			1.06389e+06	No	1.01143e+06	No	759436	No
Olfr1052	0.38468	0.47686	1	1.08119e+06	No	1028723	No	776733	No
Olfr1053	0.979822			1.10078e+06	No	1.04831e+06	No	796322	No
Olfr1054	0.979822			1.11989e+06	No	1.06742e+06	No	815432	No
Olfr1055	0.979822			1.13494e+06	No	1.08247e+06	No	830480	No
Olfr1056	1.5031	0.160423	1	1.14495e+06	No	1.09248e+06	No	840491	No
Olfr1057	0.979822			1.1624e+06	No	1.10993e+06	No	857940	No
Olfr1058	-1.32555	0.314086	1	1.17298e+06	No	1.12052e+06	No	868526	No
Olfr106-ps	-0.0361246	0.625121	1	144640	No	190476	No	94719.2	No
Olfr1061	0.979822			1.19768e+06	No	1.14708e+06	No	881312	No
Olfr1062	0.86789	2.31973e-05	0.695871	1.20157e+06	No	1.15874e+06	No	885198	No
Olfr1065	0.669309	0.987334	1	1.20948e+06	No	1.18247e+06	No	893110	No
Olfr107	0.00854405	0.0801241	1	147362	No	198641	No	97441	No
Olfr1076	0.979822			1.22915e+06	No	1.24149e+06	No	912782	No
Olfr1079	0.979822			1.24009e+06	No	1.27432e+06	No	923725	No
Olfr108	0.979822			167275	No	243536	No	127478	No
Olfr1080	0.602812	0.21258	1	1.24574e+06	No	1.29126e+06	No	929373	No
Olfr1082	-0.356226	0.314086	1	1.25932e+06	No	1.33199e+06	No	942950	No
Olfr1084	0.979822			1.28482e+06	No	1.37275e+06	No	926028	No
Olfr1085	1.53007	0.160423	1	1.30592e+06	No	1.39385e+06	No	904926	No
Olfr1086	1.76231	0.0149093	1	1.31327e+06	No	1.41174e+06	No	887041	No
Olfr1087	-0.239447	0.0844672	1	1318592	No	1.42771e+06	No	871069	No
Olfr1089	0.979822			1351427	No	1.46673e+06	No	832052	No
Olfr109	1.24015	0.226089	1	182563	No	258824	No	132574	No
Olfr1090	-0.262815	0.47686	1	1.37447e+06	No	1.49059e+06	No	808192	No
Olfr1093	0.979822			1.38368e+06	No	1516590	No	782190	No
Olfr1094	-1.10632	0.314086	1	1.40894e+06	No	1.5597e+06	No	739084	No
Olfr1095	0.979822			1.43396e+06	No	1.58472e+06	No	714057	No
Olfr1097	-0.082314	0.47686	1	1.45712e+06	No	1.62523e+06	No	673549	No
Olfr1098	-1.06765	0.47686	1	1.46907e+06	No	1.65707e+06	No	641715	No
Olfr1099	0.979822			1.49345e+06	No	1.69311e+06	No	605667	No
Olfr11	0.890422	0.0868102	1	73217.5	No	69083.8	No	69079.8	No
Olfr110	0.596261	0.489204	1	214294	No	290554	No	143150	No
Olfr1100	0.979822			1.51071e+06	No	1.7124e+06	No	586377	No
Olfr1101	0.321328	0.625121	1	1.52153e+06	No	1.72323e+06	No	575555	No
Olfr1102	-0.302346	0.314086	1	1.5315e+06	No	1.73319e+06	No	565589	No
Olfr1104	0.979822			1.5569e+06	No	1758595	No	540185	No
Olfr1105	0.979822			1.56671e+06	No	1.7684e+06	No	530378	No
Olfr1106	0.979822			1.58004e+06	No	1.78429e+06	No	514493	No
Olfr1107	0.575521	0.226402	1	1587624	No	1.80705e+06	No	491733	No
Olfr1109	-2.13348	0.217448	1	1594663	No	1.82816e+06	No	470616	No
Olfr111	2.91222	0.160423	1	243111	No	319372	No	152756	No
Olfr1110	-0.575558	0.47686	1	1.61345e+06	No	1.87134e+06	No	427443	No
Olfr1111	-0.55214	0.47686	1	1.6253e+06	No	1.88482e+06	No	413963	No
Olfr1112	0.979822			1.64716e+06	No	1.92277e+06	No	391426	No
Olfr1113	0.0965864	0.625121	1	1.66032e+06	No	1.94396e+06	No	384363	No
Olfr1115	0.979822			1.698e+06	No	1.982e+06	No	371681	No
Olfr1116	-0.894813	0.495453	1	1.71721e+06	No	2.00122e+06	No	365277	No
Olfr1118	3.24849	0.000199982	1	1.74608e+06	No	2.0412e+06	No	351950	No
Olfr112	-6.77786	3.27925e-16	9.83711e-12	289258	No	365518	No	168138	No
Olfr1120	-0.0450423	0.47686	1	1.76206e+06	No	2.08915e+06	No	335967	No
Olfr1121	1.56941	0.160423	1	1.76693e+06	No	2.10374e+06	No	331102	No
Olfr1122	0.979822			1.78149e+06	No	2.11978e+06	No	325756	No
Olfr1123	0.85501	0.396433	1	1.79931e+06	No	2.15013e+06	No	315638	No
Olfr1124	-0.894268	0.338312	1	1.81459e+06	No	2.16541e+06	No	309525	No
Olfr1126	1.75699	0.047045	1	1.83425e+06	No	2.18859e+06	No	286726	No
Olfr1128	0.979822			1.89007e+06	No	2.27857e+06	No	213862	No
Olfr1129	0.979822			1.91883e+06	No	2.30732e+06	No	204278	No
Olfr113	-0.690304	0.713757	1	299459	No	375720	No	171539	No
Olfr1130	0.979822			1.95076e+06	No	2.33926e+06	No	193632	No
Olfr1131	0.979822			1972092	No	2.36059e+06	No	186522	No
Olfr1132	0.979822			1.98117e+06	No	2.36967e+06	No	183496	No
Olfr1133	0.979822			1.99128e+06	No	2.37978e+06	No	180127	No
Olfr1134	0.979822			2.00248e+06	No	2.39098e+06	No	176392	No
Olfr1135	0.979822			2.01754e+06	No	2.40604e+06	No	171372	No
Olfr1136	0.979822			2.02672e+06	No	2.42697e+06	No	164394	No
Olfr1137	0.846011	0.226402	1	2.03292e+06	No	2.44557e+06	No	169070	No
Olfr1138	-0.00983082	0.47686	1	2.02834e+06	No	2.47218e+06	No	177940	No
Olfr114	0.979822			313752	No	390013	No	176303	No
Olfr1140	0.979822			2.02304e+06	No	2477480	No	179707	No
Olfr1141	0.979822			2.0135e+06	No	2.48702e+06	No	182887	No
Olfr1143	0.979822			1966303	No	2.53422e+06	No	198620	No
Olfr1145	0.979822			1.95766e+06	No	2.54287e+06	No	201502	No
Olfr1148	0.979822			1.93571e+06	No	2.56481e+06	No	208818	No
Olfr115	-1.5439	0.314086	1	341376	No	417637	No	175914	No
Olfr1150-ps1	-0.197979	0.625121	1	1.9235e+06	No	2.57702e+06	No	212887	No
Olfr1151	1.45126	0.160423	1	1.91098e+06	No	2.58955e+06	No	217062	No
Olfr1152	-1.50559	0.37774	1	1.90025e+06	No	2.60027e+06	No	220637	No
Olfr1153	-0.65917	0.314086	1	1.87193e+06	No	2.6286e+06	No	230079	No
Olfr1154	-0.383391	0.47686	1	1.86283e+06	No	2637694	No	233112	No
Olfr1155	0.979822			1832464	No	2.63632e+06	No	246335	No
Olfr1156	-1.22483	0.777424	1	1.82746e+06	No	2.62853e+06	No	248930	No
Olfr1157	2.86424	0.00996821	1	1822062	No	2.61236e+06	No	254323	No
Olfr1158	0.979822			1814791	No	2.59054e+06	No	261594	No
Olfr116	-1.01341	0.314086	1	347712	No	423973	No	173802	No
Olfr1160	0.979822			1.80796e+06	No	2.57313e+06	No	267397	No
Olfr1161	0.979822			1.79164e+06	No	2556810	No	281555	No
Olfr1162	-0.117958	0.47686	1	1.76461e+06	No	2.52978e+06	No	308586	No
Olfr1163	1.80419	0.047045	1	1.74894e+06	No	2.50904e+06	No	329329	No
Olfr1164	0.979822			1.74149e+06	No	2.48669e+06	No	342592	No
Olfr1166	-0.505531	0.47686	1	1.7306e+06	No	2.45402e+06	No	353481	No
Olfr1167	-0.554645	0.47686	1	1721934	No	2.42802e+06	No	362149	No
Olfr1168	0.979822			1.71169e+06	No	2.39728e+06	No	372396	No
Olfr117	0.979822			384426	No	460686	No	146521	No
Olfr1170	-0.281783	0.47686	1	1.69725e+06	No	2.35397e+06	No	386831	No
Olfr1173	0.181927	0.625121	1	1.67791e+06	No	2.30152e+06	No	404316	No
Olfr1174	0.456833	0.47686	1	1.64214e+06	No	2.26574e+06	No	416241	No
Olfr1175	-0.462423	0.410087	1	1.62984e+06	No	2.25344e+06	No	420342	No
Olfr1176	-0.576297	0.47686	1	1.61891e+06	No	2.24251e+06	No	423984	No
Olfr1177-ps	-0.246762	0.47686	1	1.61144e+06	No	2.23504e+06	No	426473	No
Olfr1178	-1.51583	0.560395	1	1.56885e+06	No	2.19245e+06	No	440671	No
Olfr1179	0.979822			1.55236e+06	No	2.17596e+06	No	446168	No
Olfr118	0.979822			390722	No	466983	No	140588	No
Olfr1180	0.243164	0.47686	1	1540060	No	2163662	No	450267	No
Olfr1181	-0.209471	0.47686	1	1.53165e+06	No	2.15525e+06	No	453072	No
Olfr1182	0.979822			1.50793e+06	No	2.13153e+06	No	460979	No
Olfr1183	-0.0706594	0.495155	1	1500028	No	2123630	No	463611	No
Olfr1184	0.979822			1.47189e+06	No	2.09549e+06	No	486802	No
Olfr1185-ps1	0.399582	0.47686	1	1466802	No	2.08734e+06	No	494956	No
Olfr1186	0.617386	0.991211	1	1457619	No	2.05979e+06	No	522505	No
Olfr1188	0.000986728	0.47686	1	1.42529e+06	No	2.02246e+06	No	559829	No
Olfr1189	-0.516976	0.47686	1	1.40229e+06	No	1.99153e+06	No	590766	No
Olfr119	0.979822			418409	No	494670	No	130019	No
Olfr1191-ps1	1.05218	0.188074	1	1.38408e+06	No	1.94009e+06	No	642206	No
Olfr1192-ps1	-0.540061	0.397398	1	1.38141e+06	No	1.93207e+06	No	650221	No
Olfr1193	-0.270952	0.47686	1	1.37221e+06	No	1.90447e+06	No	677824	No
Olfr1195	-0.396742	0.765136	1	1.36878e+06	No	1.8942e+06	No	687029	No
Olfr1196	0.979822			1.36312e+06	No	1.87719e+06	No	693450	No
Olfr1197	0.979822			1.35394e+06	No	1.84967e+06	No	702622	No
Olfr1198	-0.61547	0.39772	1	1.34765e+06	No	1830787	No	708917	No
Olfr1199	1.42579	0.160423	1	1.34451e+06	No	1.82137e+06	No	712058	No
Olfr12	1.8433	0.047045	1	149376	No	20884.8	No	50997.5	No
Olfr120	0.979822			441016	No	521960	No	119586	No
Olfr1200	1.11013	0.0801241	1	1.34114e+06	No	1.81125e+06	No	715428	No
Olfr1201	0.979822			1.33311e+06	No	1787170	No	723456	No
Olfr1202	0.979822			1.31226e+06	No	1.76517e+06	No	730791	No
Olfr1204	0.0888628	0.47686	1	1.27712e+06	No	1.73003e+06	No	742502	No
Olfr1205	-0.155101	0.625121	1	1.29732e+06	No	1.75023e+06	No	735771	No
Olfr1206	-0.421975	0.47686	1	1.26383e+06	No	1.71674e+06	No	746934	No
Olfr1208	0.940229	0.087023	1	1.22701e+06	No	1679914	No	759208	No
Olfr1209	-0.324654	0.47686	1	1.2142e+06	No	1667108	No	763477	No
Olfr121	0.979822			449333	No	546911	No	94694.7	No
Olfr1211	-0.201822	0.82039	1	1.19161e+06	No	1.64452e+06	No	766927	No
Olfr1212	-0.620892	0.47686	1	1.17153e+06	No	1.62444e+06	No	760232	No
Olfr1213	1.90743	0.160423	1	1.14748e+06	No	1.60039e+06	No	752215	No
Olfr1214	0.979822			1136577	No	1.58949e+06	No	748581	No
Olfr1215	0.979822			1125411	No	1.57524e+06	No	743833	No
Olfr1216	1.46444	0.160423	1	1.12146e+06	No	1.56339e+06	No	739882	No
Olfr1217	-0.246919	0.274931	1	1.11549e+06	No	1.55164e+06	No	729567	No
Olfr1218	0.0813004	0.47686	1	1.09045e+06	No	1.52187e+06	No	699798	No
Olfr1219	0.917971	0.226402	1	1.08303e+06	No	1.49961e+06	No	677541	No
Olfr122	0.979822			456393	No	568091	No	73514.4	No
Olfr1220	1.5063	2.05801e-05	0.617361	1.07542e+06	No	1.47678e+06	No	654713	No
Olfr1221	0.172637	0.47686	1	1.07135e+06	No	1.46456e+06	No	642494	No
Olfr1222	-0.766559	0.47686	1	1.06651e+06	No	1.45004e+06	No	627972	No
Olfr1223	2.04519	0.047045	1	1.05953e+06	No	1.42909e+06	No	607024	No
Olfr1224-ps1	0.979822			1.05655e+06	No	1.42015e+06	No	598084	No
Olfr1225	-0.900753	0.314086	1	1048987	No	1.40714e+06	No	585065	No
Olfr1226	-1.42251	0.154302	1	1.02337e+06	No	1.38151e+06	No	559444	No
Olfr1228	0.979822			969983	No	1328132	No	506062	No
Olfr1229	-0.38464	0.47686	1	937423	No	1.29428e+06	No	472209	No
Olfr123	0.979822			464461	No	592296	No	63079.1	No
Olfr1231	0.979822			930678	No	1.27532e+06	No	453252	No
Olfr1232	0.979822			922955	No	1.25215e+06	No	430083	No
Olfr1233	-1.45816	0.37774	1	918532	No	1.23889e+06	No	416816	No
Olfr1234	-1.09195	0.217448	1	910994	No	1216270	No	396320	No
Olfr1238	-2.22762	0.521993	1	896194	No	1171870	No	390324	No
Olfr1239	0.979822			892546	No	1160926	No	393972	No
Olfr124	0.979822			466892	No	599588	No	60648.4	No
Olfr1240	0.979822			884705	No	1.13898e+06	No	401286	No
Olfr1241	0.979822			840941	No	1.09486e+06	No	415994	No
Olfr1242	0.979822			829459	No	1.08338e+06	No	419822	No
Olfr1243	0.979822			796276	No	1050195	No	430882	No
Olfr1245	0.979822			749625	No	1.00354e+06	No	446433	No
Olfr1246	0.979822			734093	No	988012	No	451610	No
Olfr1247	1.52903	0.160423	1	723964	No	967871	No	458324	No
Olfr1248	0.979822			722144	No	962409	No	460144	No
Olfr1249	1.64599	0.160423	1	717246	No	947715	No	465042	No
Olfr125	-0.30526	0.168215	1	477691	No	631986	No	49849	No
Olfr1250	4.37086	3.84246e-11	1.15266e-06	708201	No	920582	No	474087	No
Olfr1251	4.22186	6.41193e-09	0.000192345	704691	No	910052	No	477597	No
Olfr1252	-0.147516	0.47686	1	662685	No	856579	No	495421	No
Olfr1253	1.53178	0.160423	1	630796	No	824691	No	506051	No
Olfr1254	-0.771343	0.47686	1	604135	No	788458	No	518128	No
Olfr1255	0.870383	0.625121	1	596804	No	766466	No	525459	No
Olfr1256	1.34634	0.047045	1	588220	No	740713	No	532512	No
Olfr1257	-0.283725	0.278702	1	556146	No	701040	No	519666	No
Olfr1258	0.297481	0.47686	1	509818	No	652509	No	503489	No
Olfr1259	2.68695	7.98253e-35	2.3946e-30	503737	No	634266	No	497408	No
Olfr126	-2.09893	0.111164	1	482558	No	646586	No	44982.4	No
Olfr1260	0.612799	0.0559981	1	494229	No	605743	No	479715	No
Olfr1261	0.979822			488443	No	588823	No	462795	No
Olfr1262	1.44887	0.226089	1	480073	No	579849	No	453821	No
Olfr1263	-1.39974	0.713757	1	468037	No	567813	No	441785	No
Olfr1264	0.706472	0.0801241	1	457057	No	556834	No	430805	No
Olfr1265	1.41059	0.028262	1	444750	No	544526	No	418498	No
Olfr1269	2.3445	0.047045	1	400495	No	459889	No	333860	No
Olfr127	-4.94171	2.98126e-05	0.89432	500374	No	700036	No	54306.8	No
Olfr1270	0.141808	0.47686	1	389894	No	428087	No	302059	No
Olfr1271	-0.15867	0.764653	1	330239	No	311157	No	185128	No
Olfr1272	1.65299	0.160423	1	312029	No	292947	No	171493	No
Olfr1274	0.15121	0.47686	1	200076	No	180994	No	134175	No
Olfr1275	0.326032	0.47686	1	814693	No	627088	No	558217	No
Olfr1276	-0.725904	0.47686	1	836022	No	634197	No	536887	No
Olfr1277	-2.00425	0.277282	1	847582	No	639819	No	520022	No
Olfr1278	-0.485141	0.47686	1	853695	No	645932	No	509048	No
Olfr1279	0.449107	0.0801241	1	857694	No	648745	No	505076	No
Olfr128	-3.53327	3.79554e-05	1	507057	No	720083	No	60989.3	No
Olfr1280	-2.92662	0.00492762	1	867267	No	644892	No	501081	No
Olfr1281	-2.1959	0.204532	1	880246	No	640566	No	496754	No
Olfr1282	0.979822			888853	No	637697	No	493885	No
Olfr1283	0.129562	0.47686	1	920166	No	627259	No	483448	No
Olfr1284	-2.00504	0.277282	1	930020	No	620686	No	480163	No
Olfr1286	0.979822			975169	No	575538	No	465113	No
Olfr1287	0.979822			992965	No	548789	No	456197	No
Olfr1288	-0.79894	0.47686	1	1.00207e+06	No	521487	No	447096	No
Olfr1289	0.979822			1004086	No	515425	No	445076	No
Olfr129	1.81212	0.160423	1	593750	No	855892	No	85442.7	No
Olfr1290	1.46292	0.160423	1	1.00755e+06	No	505043	No	441615	No
Olfr1291-ps1	-0.0750862	0.47686	1	1009337	No	499672	No	439825	No
Olfr1293-ps	1.23167	0.0343479	1	1.01855e+06	No	479269	No	430609	No
Olfr1294	-0.0194571	0.47686	1	1.02301e+06	No	474808	No	426147	No
Olfr1295	-1.818	0.314086	1	1034650	No	465141	No	416480	No
Olfr1297	0.161544	0.47686	1	1.09064e+06	No	446476	No	383782	No
Olfr1298	0.289227	0.47686	1	1113957	No	438705	No	360469	No
Olfr1299	0.979822			1127777	No	434098	No	346649	No
Olfr13	-0.851476	0.851242	1	608090	No	91576.7	No	55848.3	No
Olfr130	-0.679304	0.489648	1	600929	No	863071	No	87835.6	No
Olfr1301	0.979822			1.11241e+06	No	403695	No	255440	No
Olfr1302	0.979822			1.10383e+06	No	395108	No	229678	No
Olfr1303	-0.448268	0.47686	1	1.09078e+06	No	382060	No	190535	No
Olfr1305	0.131424	0.625121	1	1071181	No	362463	No	131742	No
Olfr1306	0.979822			1.05032e+06	No	324810	No	93467.5	No
Olfr1307	-2.0366	0.154302	1	1017469	No	291963	No	76641.3	No
Olfr1308	0.979822			1.00191e+06	No	276402	No	81828.2	No
Olfr1309	0.979822			976498	No	250992	No	90298.3	No
Olfr131	2.41593	0.160423	1	623184	No	885326	No	95254.2	No
Olfr1310	-0.758622	0.40936	1	953957	No	228451	No	97812	No
Olfr1311	0.979822			941148	No	215641	No	102082	No
Olfr1312	1.49462	0.0343479	1	916494	No	190987	No	110300	No
Olfr1313	1.32546	0.160423	1	888865	No	163359	No	116834	No
Olfr1314	-0.786126	0.517555	1	870176	No	144670	No	103001	No
Olfr1315-ps1	0.979822			851840	No	126333	No	84664.7	No
Olfr1316	-0.170608	0.314086	1	832020	No	106514	No	64845	No
Olfr1317	0.979822			824182	No	98675.2	No	57006.5	No
Olfr1318	-0.90826	0.104153	1	810396	No	84889.5	No	44008.3	No
Olfr132	0.187865	0.47686	1	669329	No	931471	No	110636	No
Olfr1320	0.979822			729484	No	121752	No	90476	No
Olfr1321	0.66133	0.625121	1	710407	No	64518.9	No	109554	No
Olfr1322	-0.848413	0.852915	1	658524	No	91130.3	No	222155	No
Olfr1323	0.979822			537590	No	218506	No	349531	No
Olfr1324	-1.72368	0.21096	1	150836	No	208126	No	335962	No
Olfr1325	0.979822			276668	No	163468	No	163853	No
Olfr1326-ps1	0.979822			272131	No	145129	No	145514	No
Olfr1328	0.742828	1.85967e-07	0.00557863	124884	No	85930	No	80914.7	No
Olfr1329	0.979822			144145	No	105191	No	86593	No
Olfr133	0.979822			682053	No	944195	No	114877	No
Olfr1330	0.229414	0.99056	1	172108	No	133154	No	77271.9	No
Olfr1331	0.169031	0.489648	1	195552	No	156628	No	69447.2	No
Olfr1333	-1.83926	0.217448	1	205475	No	170274	No	87178.2	No
Olfr1335	0.979822			197747	No	159394	No	94983	No
Olfr1336	-0.36241	0.232266	1	64739.5	No	18124.8	No	75080.2	No
Olfr1337	0.979822			188628	No	132036	No	104102	No
Olfr1338	-0.518136	0.717784	1	169716	No	106780	No	112521	No
Olfr1339	0.979822			145738	No	82802	No	111597	No
Olfr134	0.979822			709151	No	971293	No	123910	No
Olfr1340	0.745808	0.226402	1	134079	No	71143.2	No	99938.2	No
Olfr1341	1.09672	0.0801241	1	118461	No	54934	No	83729	No
Olfr1342	1.28843	0.226402	1	112824	No	41059.5	No	69854.5	No
Olfr1344	-2.71419	0.00653756	1	53834.3	No	952.667	Yes	56002.7	No
Olfr1346	-1.04324	0.978323	1	75830	No	29215.3	No	86170.7	No
Olfr1347	0.548661	0.212812	1	101783	No	55168.3	No	100386	No
Olfr1348	0.966564	0.48876	1	113790	No	67175.4	No	104388	No
Olfr1349	-1.34619	0.359539	1	122846	No	80862.5	No	108908	No
Olfr135	0.979822			736008	No	1004308	No	136749	No
Olfr1350	-0.968793	0.986413	1	110334	No	94538	No	65796.3	No
Olfr1351	-1.11847	0.217448	1	82625.3	No	81827.3	No	142521	No
Olfr1352	1.39778	0.160423	1	116441	No	115643	No	153793	No
Olfr1353	-0.632784	0.47686	1	128153	No	131320	No	159019	No
Olfr1354	0.979822			145143	No	131507	No	151191	No
Olfr1355	1.27316	0.160423	1	158108	No	92612	No	112296	No
Olfr1356	2.5247	0.000712351	1	166608	No	67112.5	No	86796.5	No
Olfr1357	0.375891	0.625121	1	323218	No	33214.5	No	101154	No
Olfr1358	-0.662448	0.47686	1	313122	No	20503.3	No	52114.3	No
Olfr1359	1.26313	0.160423	1	14472	No	10338.3	No	10334.3	No
Olfr136	0.979822			777561	No	1.12897e+06	No	243370	No
Olfr1360	0.979822			37640.3	No	33506.7	No	33502.7	No
Olfr1361	-0.516594	0.314086	1	52883.5	No	48749.8	No	48745.8	No
Olfr1362	0.979822			100215	No	82870	No	91693	No
Olfr1364	0.0950707	0.0782488	1	118068	No	48754	No	62495	No
Olfr1366	1.34281	0.160423	1	131234	No	9257.25	No	22998.2	No
Olfr1367	0.979822			251529	No	15901	No	13946	No
Olfr1368	-0.806055	0.47686	1	386387	No	20358.7	No	14301	No
Olfr1369-ps1	1.52476	9.16489e-08	0.00274928	418497	No	35596.9	No	46410.8	No
Olfr137	0.979822			769430	No	1104572	No	235239	No
Olfr1370	0.979822			456326	No	70867.3	No	84240	No
Olfr1371	0.979822			81731.7	No	13299	No	15676.3	No
Olfr1373	0.979822			33076.3	No	26547.3	No	14844.3	Yes
Olfr1375	0.979822			118607	No	11253.3	No	117620	No
Olfr1377	1.44641	0.160423	1	175393	No	53596.7	No	97300.3	No
Olfr1378	-1.46807	0.314086	1	180472	No	38472	No	82175.7	No
Olfr138	1.00398	0.991862	1	755799	No	1.06368e+06	No	196122	No
Olfr1380	-1.21393	0.314086	1	108736	No	50962.2	No	64893.5	No
Olfr1381	2.45355	0.0149816	1	121537	No	63763.7	No	77695	No
Olfr1382	-0.902907	0.625121	1	139474	No	81700.5	No	95631.8	No
Olfr1383	-0.617142	0.985492	1	147452	No	89678.2	No	103610	No
Olfr1384	0.623698	0.396755	1	158965	No	101192	No	115123	No
Olfr1385	2.00708	1.04658e-13	3.13954e-09	175463	No	120465	No	134396	No
Olfr1386	1.38598	0.160423	1	175636	No	144645	No	158577	No
Olfr1387	-0.099152	0.765136	1	172567	No	153851	No	167782	No
Olfr1388	0.979822			166810	No	169209	No	175172	No
Olfr1389	-3.31232	0.0324497	1	161911	No	168032	No	171525	No
Olfr139	-0.543713	0.764171	1	460448	No	425814	No	470692	No
Olfr1390	0.979822			179592	No	83736.7	No	87168.7	No
Olfr1391	0.977609	0.625121	1	177056	No	70952.2	No	74384.2	No
Olfr1392	-2.00359	0.0809198	1	164176	No	32312.1	No	35744.1	No
Olfr1393	-3.81275	0.00758692	1	161670	No	24795	No	28227	No
Olfr1394	0.979822			143716	No	23691.5	No	60011.5	No
Olfr1395	0.468457	0.188973	1	144890	No	36619	No	72939	No
Olfr1396	-0.722681	0.314086	1	154781	No	52070.8	No	85508.8	No
Olfr140	-0.751164	0.314086	1	422553	No	520818	No	394789	No
Olfr1402	1.05544	0.226402	1	346826	No	77574.2	No	93955.5	No
Olfr1404	0.979822			395364	No	417695	No	439977	No
Olfr1406	0.0406976	0.764653	1	387074	No	425985	No	431687	No
Olfr1408	-0.383726	0.625121	1	368978	No	411477	No	392316	No
Olfr141	0.979822			1392495	No	1.54305e+06	No	755735	No
Olfr1410	0.502855	0.625121	1	161730	No	33238	No	63350.7	No
Olfr1411	0.979822			173097	No	44605	No	74717.7	No
Olfr1412	0.979822			177452	No	51959.3	No	82776.5	No
Olfr1413	-2.68971	0.0241382	1	182396	No	57049.8	No	97608.5	No
Olfr1414	0.927283	0.21258	1	213484	No	35933.3	No	85940.3	No
Olfr1415	0.979822			212474	No	20741.3	No	62044.3	No
Olfr1416	-0.393413	0.714285	1	204591	No	8963.33	No	50266.3	No
Olfr1417	0.979822			66914.7	No	13082	No	25187.1	No
Olfr1418	0.435842	0.212812	1	41009.5	No	23709.2	No	35570.8	No
Olfr1419	1.57256	4.11824e-10	1.23539e-05	26180.6	No	13136.2	Yes	35577.6	No
Olfr142	0.979822			344447	No	325365	No	199337	No
Olfr1420	1.65873	0.0059677	1	19770.9	No	15213.6	No	30327	No
Olfr1423	1.2421	2.53585e-37	7.60704e-33	42543.5	No	25620.2	No	25969.5	No
Olfr1424	-1.25887	0.314086	1	64731	No	47807.7	No	48157	No
Olfr1425	-0.072144	0.764653	1	79697	No	62773.7	No	63123	No
Olfr1426	-0.895013	0.99056	1	95164.3	No	78241	No	78590.3	No
Olfr1427	-1.97875	0.314086	1	105925	No	89001.9	No	89351.2	No
Olfr1428	-1.6816	0.764653	1	117270	No	100346	No	100696	No
Olfr143	-1.2502	0.47686	1	724322	No	595806	No	448767	No
Olfr1431	0.152127	0.625121	1	158932	No	190260	No	190400	No
Olfr1432	-0.436785	0.275128	1	168066	No	217662	No	203049	No
Olfr1434	2.03087	0.160423	1	205271	No	236156	No	204032	No
Olfr1436	0.979822			223477	No	226258	No	197964	No
Olfr1437	-0.757465	0.713757	1	248429	No	201306	No	189647	No
Olfr1438-ps1	-0.266329	0.625121	1	260257	No	189478	No	185704	No
Olfr1440	0.555275	0.212812	1	299400	No	137225	No	168287	No
Olfr1441	0.0785164	0.625121	1	278703	No	106304	No	152742	No
Olfr1442	-0.481425	0.47686	1	88216.7	No	75360.3	No	103168	No
Olfr1443	0.979822			81495	No	82082	No	100928	No
Olfr1444	-1.3715	0.212005	1	48413.8	No	63444.8	No	63401.8	No
Olfr1445	0.372038	0.47686	1	72756.3	No	87787.3	No	87744.3	No
Olfr1446	1.41056	0.160423	1	81471	No	96502	No	96459	No
Olfr1447	0.979822			92013.7	No	107045	No	107002	No
Olfr1448	1.74055	0.160423	1	110721	No	127324	No	127281	No
Olfr1449	0.979822			113693	No	135755	No	135712	No
Olfr145	0.979822			487614	No	239434	No	221170	No
Olfr1450	-0.512975	0.314086	1	120498	No	156170	No	156127	No
Olfr1451	1.05701	0.226402	1	135419	No	200933	No	200890	No
Olfr1454	1.57163	0.160423	1	197415	No	265266	No	236293	No
Olfr1457	0.0960718	0.47686	1	233312	No	301163	No	248259	No
Olfr1458	1.92377	0.047045	1	241112	No	308963	No	250859	No
Olfr1459	0.656269	0.0149832	1	284690	No	352541	No	265385	No
Olfr146	0.979822			1.22902e+06	No	1.16991e+06	No	566502	No
Olfr1461	0.979822			300006	No	367857	No	270490	No
Olfr1462	0.979822			324283	No	392134	No	278582	No
Olfr1463	1.32284	0.160423	1	355200	No	436722	No	293445	No
Olfr1465	0.979822			382574	No	518845	No	367294	No
Olfr1466	0.979822			391040	No	544243	No	392692	No
Olfr1467	-1.353	0.713757	1	398748	No	567365	No	415814	No
Olfr1469	-1.54075	0.774282	1	414007	No	613142	No	460952	No
Olfr147	0.979822			864056	No	744419	No	399229	No
Olfr1471	0.979822			438706	No	647742	No	472755	No
Olfr1472	0.979822			450198	No	659234	No	476586	No
Olfr1474	0.979822			465110	No	674146	No	481556	No
Olfr1477	-0.309694	0.47686	1	495728	No	704764	No	491762	No
Olfr148	0.979822			794137	No	580238	No	353258	No
Olfr1480	0.979822			523225	No	732261	No	500928	No
Olfr1484	-0.837904	0.47686	1	578707	No	770672	No	530924	No
Olfr1487	-0.720268	0.47686	1	612758	No	782023	No	564975	No
Olfr1489	0.521199	0.0871296	1	627179	No	786830	No	579396	No
Olfr149	0.0323392	0.47686	1	763180	No	487366	No	312636	No
Olfr1490	0.979822			647106	No	793472	No	589058	No
Olfr1491	-0.27322	0.82039	1	674686	No	807201	No	576562	No
Olfr1493-ps1	-0.372801	0.47686	1	649937	No	782457	No	562621	No
Olfr1494	-0.588586	0.314086	1	631064	No	763584	No	556330	No
Olfr1495	1.27457	0.160423	1	607151	No	739671	No	548359	No
Olfr1496	0.979822			593557	No	726077	No	543827	No
Olfr1497	0.979822			576309	No	708828	No	538078	No
Olfr1499	-0.366964	0.47686	1	555662	No	688182	No	531196	No
Olfr15	1.37931	0.00113034	1	13042.3	No	12299	No	13536.7	No
Olfr150	-0.535206	0.99056	1	742573	No	458440	No	302994	No
Olfr1500	-0.528789	0.47686	1	543037	No	675556	No	526987	No
Olfr1501	-2.37862	0.111164	1	526457	No	658977	No	521461	No
Olfr1504	0.979822			480098	No	612618	No	506008	No
Olfr1505	-1.23204	0.99056	1	457881	No	590401	No	498602	No
Olfr1506	0.979822			366252	No	357160	No	231132	No
Olfr1507	1.9781	0.047045	1	186279	No	169249	No	129341	No
Olfr1508	0.063925	0.99056	1	168033	No	141920	No	102012	No
Olfr1509	-4.64248	0.000116933	1	146045	No	119933	No	80024.8	No
Olfr1510	0.464915	0.625121	1	113390	No	87278	No	63209.3	No
Olfr1511	0.0903368	0.625121	1	94815.3	No	68703	No	46849	No
Olfr1512	0.279151	1.75029e-10	5.25053e-06	76849.8	No	50737.5	No	32975.2	No
Olfr1513	-0.218442	0.00367168	1	53966.3	No	27854	No	26761.7	No
Olfr152	1.65308	0.0149816	1	1986638	No	2.51388e+06	No	191842	No
Olfr153	0.979822			1.87633e+06	No	2.26482e+06	No	218445	No
Olfr1532-ps1	-0.183908	0.991211	1	218220	No	299347	No	302458	No
Olfr1535	0.669021	5.98206e-07	0.017945	125385	No	26804.5	No	40545.5	No
Olfr1537	-0.118299	0.226402	1	1.06799e+06	No	948124	No	405693	No
Olfr154	0.979822			633350	No	397483	No	412587	No
Olfr155	0.979822			15464.2	No	19468.8	No	27672.5	No
Olfr1555-ps1	-0.246211	0.625121	1	147740	No	156685	No	157034	No
Olfr156	-0.602765	0.314086	1	44553	No	10193.7	No	57335	No
Olfr1564	1.01702	0.0011391	1	131773	No	101671	No	132914	No
Olfr1565	0.979822			276205	No	257124	No	159551	No
Olfr157	2.19432	0.00190229	1	29459	No	4900.33	No	42241	No
Olfr159	0.979822			70411.3	No	29171.3	No	101687	No
Olfr16	0.979822			239986	No	320548	No	215819	No
Olfr160	0.257598	0.99056	1	348186	No	57627.7	No	92645.9	No
Olfr161	-0.473091	0.314086	1	215573	No	152318	No	101684	No
Olfr164	-0.394056	0.670025	1	385616	No	324594	No	260287	No
Olfr165	-0.680663	0.47686	1	423165	No	347130	No	299922	No
Olfr166	0.979822			423544	No	275500	No	340701	No
Olfr167	-1.02648	0.47686	1	388247	No	240203	No	375998	No
Olfr168	-0.0973134	0.607656	1	377356	No	226990	No	389212	No
Olfr169	-1.14892	0.217448	1	364917	No	189674	No	386966	No
Olfr17	0.979822			99863.5	No	114071	No	249596	No
Olfr170	1.39778	0.160423	1	342815	No	151797	No	374341	No
Olfr171	0.29984	0.47686	1	323736	No	132718	No	357838	No
Olfr172	0.979822			23472	No	34259.3	No	102527	No
Olfr173	-1.67423	0.37774	1	59137.7	No	71156.3	No	139424	No
Olfr175	-0.206471	0.47686	1	86810.7	No	98829.3	No	167097	No
Olfr177	0.979822			133991	No	146009	No	188115	No
Olfr178	0.979822			151479	No	163498	No	193944	No
Olfr18	-0.903236	0.82039	1	220523	No	49077.7	No	40809.2	No
Olfr180	-4.17076	0.000350881	1	182162	No	194181	No	204172	No
Olfr181	-0.0301822	0.314086	1	188304	No	200323	No	206219	No
Olfr183	-2.93044	0.0324497	1	249952	No	267414	No	228583	No
Olfr186	0.138087	0.47686	1	261330	No	301550	No	239962	No
Olfr187	-0.551605	0.47686	1	264251	No	310313	No	242883	No
Olfr19	-1.58016	0.111164	1	230452	No	75439.3	No	98651.3	No
Olfr190	-0.668584	0.99056	1	277169	No	346081	No	255801	No
Olfr191	0.546741	0.625121	1	280881	No	342369	No	259513	No
Olfr193	0.782401	0.226402	1	288651	No	326915	No	251659	No
Olfr194	0.979822			291741	No	317646	No	242390	No
Olfr195	0.979822			300810	No	290441	No	216332	No
Olfr196	0.979822			307930	No	269080	No	209212	No
Olfr198	1.41306	0.160423	1	319173	No	235351	No	197969	No
Olfr199	-3.36116	0.00430037	1	329462	No	220186	No	192914	No
Olfr2	-0.505358	0.106297	1	136600	No	203913	No	226017	No
Olfr20	-1.97558	0.329283	1	152909	No	22631.3	No	115019	No
Olfr201	0.979822			382420	No	167229	No	175261	No
Olfr202	-0.0552442	0.47686	1	397270	No	152379	No	170311	No
Olfr203	0.979822			409370	No	137362	No	165306	No
Olfr204	0.250103	0.226402	1	414641	No	121551	No	160035	No
Olfr205	0.979822			419144	No	108042	No	155532	No
Olfr206	0.979822			424861	No	90891.3	No	149336	No
Olfr209	0.979822			430065	No	75277.1	No	134416	No
Olfr211	1.3915	0.160423	1	174943	No	30281.3	No	77885.3	No
Olfr212	-3.73823	0.00827313	1	190955	No	50125.7	No	84500.1	No
Olfr213	0.979822			200375	No	78385.8	No	81301.8	No
Olfr214	0.499321	0.625121	1	205452	No	74152.4	No	72035.1	No
Olfr215	-0.6704	0.378677	1	215288	No	44642	No	42524.7	No
Olfr218	2.24793	0.160423	1	390764	No	422295	No	435377	No
Olfr220	0.776105	4.71887e-08	0.00141557	805749	No	336560	No	48029.8	No
Olfr221	1.42713	0.0343479	1	47934.9	No	11701.4	No	14046.7	No
Olfr222	1.46035	0.160423	1	62033	No	31026.3	No	18206.7	No
Olfr223	0.979822			47614	No	36691	No	10924.7	No
Olfr224	0.979822			82174.8	No	49347.8	No	143737	No
Olfr228	-1.0214	0.713757	1	1.22152e+06	No	1.21859e+06	No	905149	No
Olfr229	0.979822			621517	No	283766	No	244770	No
Olfr23	-3.17756	0.0419223	1	518772	No	538140	No	561846	No
Olfr231	1.41403	0.160423	1	991654	No	385068	No	105490	No
Olfr235	1.12174	0.0133151	1	187079	No	242221	No	210097	No
Olfr237	-0.519115	0.804914	1	594720	No	115824	No	47765.9	No
Olfr239	0.979822			124620	No	92766.2	No	124009	No
Olfr24	-3.55252	4.3012e-05	1	927325	No	287576	No	309610	No
Olfr243	-0.590493	0.625121	1	690570	No	503192	No	242291	No
Olfr248	0.979822			860056	No	390867	No	93781.7	No
Olfr25	-0.144119	0.314086	1	800476	No	671960	No	423382	No
Olfr250	1.27316	0.160423	1	838448	No	709932	No	410725	No
Olfr251	-0.155733	0.47686	1	848710	No	720194	No	407304	No
Olfr259	0.979822			1.6e+06	No	1.84416e+06	No	454615	No
Olfr262	1.55928	0.160423	1	171596	No	228251	No	206578	No
Olfr263	2.00264	0.047045	1	399694	No	29329.2	No	27607.5	No
Olfr266	0.979822			102914	No	102842	No	160612	No
Olfr267	-0.654361	0.397076	1	228211	No	109620	No	87190.7	No
Olfr27	-1.50911	0.416695	1	1.12332e+06	No	1.06421e+06	No	460800	No
Olfr270	-0.168343	0.607656	1	1.13661e+06	No	37727.2	No	74181.2	No
Olfr272	2.47866	0.00495769	1	1.13338e+06	No	67786.8	No	123798	No
Olfr273	0.979822			1136972	No	102597	No	182784	No
Olfr275	0.191602	5.20066e-10	1.56009e-05	1128738	No	139373	No	219560	No
Olfr279	0.108754	3.50112e-11	1.05027e-06	29988.8	No	1506.67	Yes	16840	No
Olfr281	1.0434	0.00998487	1	55117.5	No	5724.83	No	43159.8	No
Olfr282	1.85651	0.00125698	1	70815.1	No	15699.9	No	59698.8	No
Olfr283	2.75347	0.047045	1	103622	No	16566.5	No	51816.3	Yes
Olfr284	0.979822			118566	No	52518.3	No	89632.3	No
Olfr285	0.0396145	0.226402	1	110062	No	61022.5	No	100199	No
Olfr286	2.10065	1.05793e-05	0.317357	47014.6	No	50459.3	No	63549.2	No
Olfr287	-1.16807	0.985492	1	32803.1	No	36938.8	No	50829.7	No
Olfr288	0.472859	0.0801241	1	9809.83	No	13945.5	No	40552.5	No
Olfr290--chr7:84913075(+)	1.26731	0.160423	1
Olfr291	2.63762	0.00167785	1	118995	No	74063.7	No	103933	No
Olfr292	-0.069234	0.47686	1	1.34275e+06	No	558373	No	326025	No
Olfr293	0.979822			1.31174e+06	No	592774	No	337492	No
Olfr294	0.979822			1.29614e+06	No	630059	No	366175	No
Olfr295	-0.618599	0.489648	1	1.26406e+06	No	662134	No	398250	No
Olfr297	1.32564	0.160423	1	1.23483e+06	No	723340	No	459456	No
Olfr298	0.720847	0.625121	1	1.20322e+06	No	754954	No	491070	No
Olfr299	-0.582048	0.47686	1	1.18939e+06	No	784036	No	520152	No
Olfr3	0.979822			392242	No	543888	No	380760	No
Olfr30	0.858162	0.000275	1	6069.67	No	6150.33	No	87238.7	No
Olfr301	-2.9164	0.0469731	1	1.14367e+06	No	842857	No	578973	No
Olfr303	-1.79515	0.277282	1	1.14148e+06	No	849433	No	585549	No
Olfr304	0.979822			1.13224e+06	No	860044	No	596160	No
Olfr305	-2.28123	0.0809198	1	1.12314e+06	No	880468	No	616584	No
Olfr307	-1.80394	0.217448	1	1.10024e+06	No	909512	No	645565	No
Olfr308	0.979822			1.09599e+06	No	922265	No	650203	No
Olfr309	0.979822			1.08537e+06	No	936292	No	654879	No
Olfr31	1.74374	0.00603242	1	140721	No	21002.7	No	142827	No
Olfr310	-0.675399	0.625121	1	1.06284e+06	No	973210	No	667185	No
Olfr311	0.979822			6966.67	No	7253	No	26215	No
Olfr312	-0.0040075	0.47686	1	16401.8	No	16931.8	No	35893.8	No
Olfr313	0.979822			21542	No	19791	No	39051	No
Olfr314	0.30283	0.47686	1	48967.2	No	22604.5	No	39048.2	No
Olfr315	-1.6975	0.217448	1	53246.8	No	23290.5	No	40869.2	No
Olfr316	0.0690855	1.31793e-15	3.95351e-11	61654.8	No	1370.33	Yes	34531.7	No
Olfr317	-2.51844	0.0324497	1	78093	No	14180	No	37984.1	No
Olfr318	-0.191135	0.625121	1	92245	No	28332	No	42701.4	No
Olfr319	1.47904	0.160423	1	102973	No	44609.2	No	51177.2	No
Olfr32	0.979822			393491	No	438877	No	312848	No
Olfr320	0.979822			110650	No	38863.3	No	60856	No
Olfr322	0.00823533	0.212812	1	133312	No	23907.7	No	68410	No
Olfr323	1.34081	0.00191384	1	124551	No	23481.4	No	85266	No
Olfr324	0.900427	0.0133151	1	97211.4	No	22544	No	116933	No
Olfr325	-1.75296	0.37774	1	91520.7	No	39134.8	No	133524	No
Olfr328	1.3612	0.160423	1	68278.1	No	63628.6	No	150714	No
Olfr329	3.59854	1.27921e-11	3.83739e-07	64463.1	No	68699.9	No	153472	No
Olfr33	1.06259	0.0801241	1	29394.5	No	29530.2	No	190224	No
Olfr330	2.09924	5.32077e-14	1.59612e-09	60295.7	No	72867.3	No	149536	No
Olfr331	0.979822			49507.7	No	49588.3	No	130677	No
Olfr332	-0.704264	0.47686	1	39478.7	No	39559.3	No	120648	No
Olfr338	-1.89936	0.154302	1	213617	No	166109	No	209043	No
Olfr339	-0.149652	0.47686	1	259166	No	211657	No	254591	No
Olfr340	0.979822			291579	No	244071	No	287005	No
Olfr341	0.170732	0.47686	1	320291	No	272783	No	315717	No
Olfr342	0.979822			365185	No	317677	No	344497	No
Olfr344	0.103888	0.328847	1	406623	No	359115	No	358310	No
Olfr345	0.979822			438399	No	431525	No	382446	No
Olfr346	0.979822			454017	No	478380	No	398065	No
Olfr347	0.979822			464269	No	524594	No	413470	No
Olfr348	-0.24334	0.47686	1	422445	No	573450	No	405989	No
Olfr350	0.649715	0.396755	1	359748	No	511394	No	348266	No
Olfr351	-0.165187	0.625121	1	345414	No	497060	No	333932	No
Olfr352	0.451224	0.0152332	1	338290	No	489936	No	326808	No
Olfr353	-0.482392	0.47686	1	315334	No	466980	No	318732	No
Olfr354	-0.933738	0.314086	1	303042	No	452859	No	314026	No
Olfr355	0.758414	0.763689	1	287551	No	430444	No	306554	No
Olfr356	0.979822			284679	No	421829	No	303682	No
Olfr357	-2.16454	0.0809198	1	263516	No	363673	No	284297	No
Olfr358	1.28433	0.226089	1	251301	No	351458	No	280225	No
Olfr360	0.979822			197907	No	291923	No	260380	No
Olfr361	-2.2791	0.0944682	1	190887	No	270862	No	253360	No
Olfr362	-2.45719	0.151488	1	166551	No	245168	No	243209	No
Olfr364-ps1	0.979822			149246	No	219608	No	219566	No
Olfr365	-2.21478	0.154302	1	131225	No	165711	No	165669	No
Olfr366	1.81886	0.047045	1	114155	No	143417	No	143375	No
Olfr368	-0.843989	0.99056	1	28488.7	No	29817.7	No	29775.3	No
Olfr370	-0.576696	0.765136	1	30092.7	No	29239	No	27031	No
Olfr371	-0.382282	0.47686	1	48607.5	No	71545.8	No	54227.5	No
Olfr372	-2.66738	0.0593448	1	74671	No	68494.3	No	24201.7	No
Olfr373	-0.853045	0.774435	1	55304	No	44323	No	33819.6	No
Olfr374	-1.32219	0.970829	1	36998.3	No	26017.3	No	27430.3	No
Olfr376	0.979822			171896	No	41618.3	No	134006	No
Olfr378	0.979822			229128	No	98850.3	No	191238	No
Olfr38	-0.374751	0.625121	1	351518	No	113982	No	222134	No
Olfr380	-1.26004	0.314086	1	242487	No	126765	No	219153	No
Olfr381	0.979822			253804	No	160718	No	253106	No
Olfr382	0.979822			262755	No	187570	No	279958	No
Olfr384	1.02522	0.624414	1	290552	No	270960	No	363348	No
Olfr385	0.979822			287480	No	261745	No	354133	No
Olfr389	0.979822			424537	No	451062	No	543450	No
Olfr39	2.96421	3.21567e-16	9.64636e-12	274233	No	102788	No	44256.7	No
Olfr390	-0.566217	0.607282	1	427810	No	454336	No	546724	No
Olfr391	-0.780339	0.489648	1	446900	No	473425	No	565813	No
Olfr392	0.628559	0.625121	1	460897	No	487422	No	579810	No
Olfr393	1.94727	0.160423	1	489214	No	520162	No	591404	No
Olfr394	-1.00293	0.47686	1	502608	No	560344	No	578010	No
Olfr395	1.013	0.087023	1	508749	No	568206	No	571869	No
Olfr397	0.979822			525643	No	514838	No	554080	No
Olfr398	0.745163	0.0869166	1	499935	No	488128	No	533006	No
Olfr399	0.979822			458812	No	420904	No	465782	No
Olfr401	-0.179977	0.47686	1	419186	No	359100	No	403978	No
Olfr402	0.979822			382366	No	322280	No	367158	No
Olfr403	-0.98592	0.217448	1	365985	No	287260	No	332138	No
Olfr406	0.569577	0.212812	1	317001	No	213587	No	258465	No
Olfr410	-0.928968	0.314086	1	269658	No	139622	No	184500	No
Olfr411	0.979822			255656	No	125620	No	170498	No
Olfr412	-0.239285	0.99056	1	243268	No	113232	No	158110	No
Olfr414	-0.0390563	0.489648	1	823855	No	354666	No	66136.3	No
Olfr417	-0.116614	0.99056	1	873398	No	415526	No	102001	No
Olfr418	2.22564	0.047045	1	425251	No	399492	No	458180	No
Olfr419	-0.184322	0.47686	1	916764	No	429045	No	123136	No
Olfr420	0.695216	0.226402	1	986453	No	397598	No	92960.5	No
Olfr424	0.0559022	0.47686	1	995262	No	389916	No	100642	No
Olfr427	1.23814	0.160423	1	983258	No	377930	No	112628	No
Olfr429	0.830496	0.226402	1	979428	No	374100	No	116458	No
Olfr43	-0.264753	0.47686	1	349945	No	266270	No	311148	No
Olfr430	-1.54142	0.314086	1	973041	No	367713	No	122845	No
Olfr432	-0.884954	0.314086	1	967065	No	361737	No	128821	No
Olfr433	1.42647	0.160423	1	964170	No	358842	No	133800	No
Olfr434	0.979822			643267	No	50314.3	No	69602.4	No
Olfr435	0.979822			634440	No	65226.7	No	64631.7	No
Olfr437	1.94304	0.047045	1	600801	No	99476.7	No	53215	No
Olfr44	1.25472	0.160423	1	905287	No	698344	No	370586	No
Olfr441	-0.62776	0.560395	1	582139	No	153566	No	68329.2	No
Olfr444	1.34658	0.160423	1	481435	No	306492	No	227123	No
Olfr446	-1.22086	0.713757	1	470601	No	277599	No	256540	No
Olfr447	0.979822			458590	No	264955	No	269184	No
Olfr448	-1.52977	0.217448	1	440929	No	247294	No	286845	No
Olfr449	0.979822			383651	No	190015	No	287482	No
Olfr45	0.850491	0.226402	1	145470	No	100446	No	111283	No
Olfr450	0.979822			370011	No	169459	No	277611	No
Olfr452	0.979822			360554	No	141089	No	249240	No
Olfr453	-0.643612	0.314086	1	345677	No	96458.3	No	204610	No
Olfr455	2.15885	2.25889e-06	0.0677621	190792	No	15486.2	No	107899	No
Olfr456	0.979822			172095	No	71575.7	No	126596	No
Olfr457	-0.52735	0.314086	1	168008	No	83836.3	No	124041	No
Olfr458	0.979822			159318	No	89855.2	No	114214	No
Olfr459	0.979822			323177	No	168401	No	120639	No
Olfr46	-2.5509	0.00711851	1	174271	No	182604	No	193441	No
Olfr460	0.0493033	0.47686	1	648517	No	32400	No	107842	No
Olfr461	-2.20789	0.217448	1	635618	No	38365.3	No	89946	No
Olfr462	1.93778	0.047045	1	90650.6	No	18713.9	No	28981.3	No
Olfr463	0.979822			92221.7	No	21496.8	No	31864.3	No
Olfr464	0.872664	0.226402	1	91959.2	No	38239.4	No	41686.9	No
Olfr465-ps1	1.64858	0.226089	1	304350	No	25142.7	No	36957.7	No
Olfr466	1.94227	0.0149816	1	317494	No	24957	No	25269.7	No
Olfr467	0.979822			406302	No	206163	No	58131.4	No
Olfr469	0.979822			418115	No	217976	No	62069.1	No
Olfr47	0.979822			649682	No	31069.2	No	76017.5	No
Olfr470	0.979822			439811	No	239671	No	69301	No
Olfr472	0.861216	0.226402	1	488886	No	292604	No	93452	No
Olfr473	0.979822			499722	No	325111	No	125959	No
Olfr474	0.979822			507275	No	347770	No	136240	No
Olfr476	0.290304	0.47686	1	511094	No	359228	No	137604	No
Olfr477	1.49931	0.160423	1	520335	No	381657	No	130128	No
Olfr478	2.53991	0.00495769	1	564971	No	426293	No	94469.3	No
Olfr479	1.53158	0.028262	1	583919	No	445242	No	86850.6	No
Olfr48	0.979822			585832	No	733548	No	530502	No
Olfr480	0.428242	0.625121	1	598877	No	460199	No	81864.7	No
Olfr481	0.0826987	0.764653	1	600841	No	473453	No	77446.8	No
Olfr482	0.0566682	0.0335747	1	595424	No	489705	No	82316	No
Olfr483	0.368403	0.226402	1	593595	No	495191	No	84144.7	No
Olfr484	1.32946	0.226089	1	585492	No	519501	No	92247.8	No
Olfr485	-0.700972	0.47686	1	574326	No	552999	No	103414	No
Olfr486	-0.976612	0.47686	1	570035	No	565870	No	107704	No
Olfr487	0.979822			532958	No	606710	No	99512.2	No
Olfr488	-0.533618	0.343119	1	489315	No	650353	No	84964.3	No
Olfr49	-2.09251	0.217448	1	90027.7	No	23895.7	No	40349.3	No
Olfr490	0.4432	0.47686	1	458511	No	643361	No	93840.2	No
Olfr491	1.30862	0.160423	1	431931	No	616782	No	105766	No
Olfr492	0.979822			422866	No	607716	No	114831	No
Olfr494	0.979822			380128	No	564979	No	157568	No
Olfr495	0.979822			365938	No	537392	No	165414	No
Olfr497	-0.254565	0.47686	1	356772	No	509894	No	156248	No
Olfr498	0.979822			342162	No	466065	No	154192	No
Olfr5	-2.35392	0.277282	1	93278	No	46663.3	No	97551	No
Olfr50	-0.715164	0.985492	1	415938	No	567584	No	403665	No
Olfr502	0.979822			319269	No	406874	No	152346	No
Olfr504	0.979822			277992	No	365597	No	166105	No
Olfr506	-0.926304	0.713757	1	232253	No	319858	No	181351	No
Olfr507	0.979822			221972	No	309577	No	184778	No
Olfr508	0.979822			213792	No	301397	No	187505	No
Olfr509	0.609853	0.0801241	1	193191	No	280796	No	194372	No
Olfr51	-0.392448	0.99056	1	154106	No	54077.3	No	118419	No
Olfr510	0.979822			179803	No	264696	No	199738	No
Olfr512	0.979822			148927	No	218071	No	194682	No
Olfr513	0.0672651	0.47686	1	132602	No	178476	No	167139	No
Olfr514	0.979822			82370.3	No	105393	No	94056.7	No
Olfr516	0.979822			63486.7	No	82399.3	No	71062.7	No
Olfr517	0.979822			43083.3	No	60613.3	No	49276.7	No
Olfr518	0.038489	0.47686	1	38907.3	No	48085.3	No	37140.3	No
Olfr519	0.979822			35204.8	No	36977.8	No	32695.5	No
Olfr52	1.17986	0.226402	1	980561	No	916924	No	664934	No
Olfr520	-1.03856	0.314086	1	76285	No	76167.7	No	74844	No
Olfr521	0.979822			55975.7	No	44150.3	No	63866.6	No
Olfr522	1.37556	0.160423	1	92494.3	No	21748.7	No	86370	No
Olfr523	0.273612	0.47686	1	101429	No	16445	No	95305	No
Olfr524	0.979822			132112	No	11205.3	No	108720	No
Olfr525	-1.59078	0.0844639	1	249169	No	128262	No	216012	No
Olfr527	2.28283	0.047045	1	262802	No	141895	No	229645	No
Olfr53	-0.502865	0.47686	1	160198	No	140388	No	151225	No
Olfr530	0.250507	0.47686	1	295855	No	181822	No	269572	No
Olfr531	0.103322	0.99056	1	305161	No	209741	No	289761	No
Olfr532	-0.561418	0.99056	1	311191	No	227831	No	295791	No
Olfr533	-0.134698	0.47686	1	302358	No	270666	No	307392	No
Olfr535	0.661576	0.625121	1	280915	No	291459	No	300244	No
Olfr536	-0.340766	0.47686	1	258858	No	279520	No	290357	No
Olfr538	-0.693178	0.765136	1	195181	No	215843	No	226680	No
Olfr539	-3.24326	0.0180106	1	155100	No	125094	No	135931	No
Olfr54	1.2032	0.00607176	1	140859	No	40830	No	122834	No
Olfr541	-0.00358929	0.47686	1	133867	No	87280.7	No	98117.7	No
Olfr543	-0.0270644	0.188973	1	138092	No	36572.8	No	93735.5	No
Olfr544	0.198433	0.39772	1	140597	No	45095.3	No	96576.3	No
Olfr545	1.18067	0.000370648	1	131053	No	54752.7	No	99795.4	No
Olfr547	0.979822			108935	No	91530.3	No	112055	No
Olfr548-ps1	1.73316	0.160423	1	106531	No	98198.3	No	114277	No
Olfr549	0.000779686	0.47686	1	96035.7	No	108859	No	117831	No
Olfr55	0.979822			116816	No	80936.6	No	116205	No
Olfr550	0.547066	0.985891	1	76712.5	No	112256	No	125457	No
Olfr551	0.0352322	0.47686	1	71579.8	No	96857.8	No	130590	No
Olfr552	-0.0134864	0.0117329	1	68010	No	86148.3	No	134159	No
Olfr553	1.3162	0.226402	1	62829.8	No	70607.8	No	139340	No
Olfr554	-0.273728	0.47686	1	48309.7	No	48174	No	146817	No
Olfr555	0.979822			28524	No	28388.3	No	153413	No
Olfr556	2.54549	0.047045	1	20780.7	No	20645	No	155994	No
Olfr557	0.192009	0.0801241	1	9716	No	9851.67	No	170546	No
Olfr558	4.01052	1.39534e-07	0.00418575	14868	No	15003.7	No	175698	No
Olfr559	-0.563078	0.99056	1	38654.5	No	38790.2	No	199484	No
Olfr56	0.156582	0.00247486	1	156244	No	78776.1	No	99526.7	No
Olfr560	0.979822			72020	No	72155.7	No	231361	No
Olfr561	-0.770486	0.625121	1	85511	No	85646.7	No	235858	No
Olfr564	0.979822			116133	No	116269	No	246065	No
Olfr566	0.979822			144732	No	171053	No	264327	No
Olfr568	-2.00898	0.111164	1	151017	No	189911	No	270613	No
Olfr569	1.80882	0.000142586	1	155149	No	202306	No	274744	No
Olfr57	-4.34671	4.02499e-06	0.120742	65791.3	No	64993.3	No	136910	No
Olfr570	1.57959	0.033281	1	157796	No	210248	No	277392	No
Olfr571	-2.63733	0.0627195	1	163631	No	227751	No	283226	No
Olfr572	0.979822			167138	No	238272	No	286733	No
Olfr573-ps1	0.979822			172835	No	255365	No	292431	No
Olfr574	0.979822			174799	No	261257	No	294395	No
Olfr575	0.979822			182603	No	270513	No	297480	No
Olfr576	0.979822			188760	No	276670	No	299532	No
Olfr577	0.0541233	0.47686	1	200172	No	288082	No	303336	No
Olfr578	-0.23501	0.188973	1	212123	No	300033	No	307320	No
Olfr58	0.932491	0.625121	1	348942	No	455934	No	269430	No
Olfr582	1.43262	0.160423	1	263536	No	351686	No	324538	No
Olfr584	0.651927	0.625121	1	279472	No	396489	No	344523	No
Olfr585	0.979822			284146	No	410509	No	358543	No
Olfr586	0.979822			293211	No	437704	No	385738	No
Olfr588-ps1	-0.11655	0.607282	1	307242	No	455023	No	402500	No
Olfr589	0.979822			321058	No	468840	No	407451	No
Olfr59	1.7652	0.047045	1	298786	No	192827	No	237705	No
Olfr591	-0.963661	0.314086	1	341780	No	489561	No	414358	No
Olfr592	1.40061	0.160423	1	350739	No	498520	No	417345	No
Olfr593	0.979822			376886	No	524667	No	426060	No
Olfr594	0.979822			383326	No	531108	No	428207	No
Olfr596	0.979822			463604	No	620474	No	457996	No
Olfr597	0.817289	0.226402	1	467164	No	631153	No	461555	No
Olfr598	0.820112	0.625121	1	469718	No	638817	No	464110	No
Olfr599	0.979822			473364	No	649753	No	467756	No
Olfr6	-0.162074	0.47686	1	166102	No	247229	No	250340	No
Olfr60	-0.830128	0.217448	1	286255	No	165348	No	253099	No
Olfr600	1.28574	0.160423	1	477142	No	661089	No	471534	No
Olfr601	0.979822			481637	No	674572	No	476028	No
Olfr603	0.979822			489406	No	697878	No	483797	No
Olfr605	2.10706	0.047045	1	509141	No	757084	No	478759	No
Olfr606	0.979822			510980	No	762603	No	476919	No
Olfr607	-0.329087	0.47686	1	518485	No	756154	No	472633	No
Olfr609	-0.482554	0.47686	1	552141	No	722498	No	460770	No
Olfr61	0.00718123	0.143136	1	165301	No	155696	No	166533	No
Olfr610	0.979822			566208	No	708431	No	447529	No
Olfr611	0.333568	0.47686	1	575428	No	699211	No	438309	No
Olfr612	0.979822			585363	No	677334	No	416432	No
Olfr613	-0.242386	0.314086	1	587940	No	669605	No	408703	No
Olfr615	0.339712	0.625121	1	590715	No	661280	No	400379	No
Olfr616	-0.542796	0.314086	1	594094	No	651141	No	390240	No
Olfr617	2.25443	0.00495769	1	597120	No	642064	No	381162	No
Olfr618	-1.36876	0.217448	1	605700	No	625116	No	364214	No
Olfr619	0.979822			614071	No	616744	No	355842	No
Olfr62	1.25968	0.160423	1	102414	No	12403.7	No	41198.7	No
Olfr620	0.355933	0.328599	1	624519	No	606296	No	345394	No
Olfr622	-0.585508	0.314086	1	654062	No	576754	No	315852	No
Olfr623	1.46359	0.160423	1	672862	No	556317	No	295415	No
Olfr624	1.84931	0.047045	1	675757	No	547634	No	286732	No
Olfr628	-1.19587	0.79968	1	696121	No	487675	No	226773	No
Olfr629	1.33525	0.160423	1	708430	No	475226	No	214324	No
Olfr63	1.53377	0.624414	1	89029.3	No	62744.4	No	148054	No
Olfr630	-1.62019	0.217448	1	722163	No	461492	No	200590	No
Olfr631	0.979822			832354	No	290001	No	97336.7	No
Olfr632	0.979822			834532	No	283467	No	99514.6	No
Olfr633	1.20975	0.226402	1	839612	No	273324	No	102896	No
Olfr635	0.152004	0.231309	1	869274	No	243662	No	112783	No
Olfr638	0.529739	0.625121	1	895112	No	217824	No	121396	No
Olfr639	1.0899	0.00998487	1	909137	No	203798	No	126071	No
Olfr64	1.96021	0.047045	1	820908	No	324340	No	98414.3	No
Olfr640	3.48334	0.00495769	1	918055	No	194880	No	129044	No
Olfr641	0.114649	0.47686	1	931007	No	181929	No	129003	No
Olfr642	-0.566892	0.518373	1	935263	No	167316	No	124132	No
Olfr644	1.82145	0.047045	1	919716	No	147861	No	117647	No
Olfr645	0.979822			905215	No	133360	No	112813	No
Olfr646	0.979822			885339	No	113484	No	106188	No
Olfr648	1.86118	0.160423	1	815521	No	36926	No	114103	No
Olfr649	-0.954428	0.713757	1	811789	No	25730	No	110371	No
Olfr65	0.979822			824242	No	314338	No	95080.3	No
Olfr651	0.979822			595151	No	48785	No	202457	No
Olfr652	-1.33516	0.650592	1	584487	No	59448.8	No	206011	No
Olfr653	1.51813	0.160423	1	568117	No	73559.3	No	211468	No
Olfr654	0.304509	0.47686	1	558713	No	76693.9	No	214603	No
Olfr655	-0.260164	0.00172287	1	545580	No	81071.8	No	218980	No
Olfr656	0.859252	0.625121	1	530395	No	86133.3	No	224042	No
Olfr657	-0.571815	0.674209	1	517780	No	90338.4	No	225870	No
Olfr658	-0.380761	0.47686	1	504866	No	96755.3	No	219658	No
Olfr659	0.979822			497725	No	118178	No	212517	No
Olfr66	0.124809	0.122415	1	817495	No	334578	No	101827	No
Olfr661	-0.877887	0.314086	1	491586	No	136595	No	206378	No
Olfr665	0.0355525	0.47686	1	353348	No	328156	No	181343	No
Olfr666	0.979822			347987	No	344239	No	186704	No
Olfr667	-0.0227607	0.625121	1	333895	No	368838	No	194904	No
Olfr668	0.979822			326373	No	376360	No	197411	No
Olfr669	-1.0204	0.314086	1	317614	No	385119	No	200331	No
Olfr67	-1.38518	0.314086	1	737604	No	427004	No	166102	No
Olfr670	-0.62301	0.343119	1	292694	No	397008	No	202034	No
Olfr671	-0.814046	0.981753	1	287227	No	391541	No	196568	No
Olfr672	0.979822			280097	No	384411	No	197052	No
Olfr675	1.5883	0.0282165	1	270901	No	372755	No	206249	No
Olfr676	0.122697	0.47686	1	268812	No	366488	No	208338	No
Olfr677	0.979822			261983	No	346001	No	215167	No
Olfr678	-0.269822	0.713757	1	257595	No	332839	No	219554	No
Olfr679	-0.014299	0.47686	1	252475	No	317477	No	224675	No
Olfr68	0.979822			730747	No	439804	No	178903	No
Olfr680-ps1	-1.17957	0.217448	1	248980	No	306993	No	228170	No
Olfr681	-0.758154	0.314086	1	240654	No	282016	No	222315	No
Olfr683	-1.32937	0.517555	1	231366	No	254150	No	208708	No
Olfr684	0.979822			225885	No	237708	No	192267	No
Olfr685	0.979822			213765	No	214951	No	169510	No
Olfr686	-0.263384	0.47686	1	192637	No	193824	No	148382	No
Olfr688	0.979822			110530	No	111716	No	66275	No
Olfr689	-0.35447	0.625121	1	86051.2	No	87237.5	No	56627.5	No
Olfr69	0.979822			728272	No	447231	No	186329	No
Olfr690	0.628809	0.0871296	1	65795	No	66981.3	No	49875.4	No
Olfr691	-0.0635821	0.0496666	1	58631.7	No	59818	No	47487.7	No
Olfr692	0.979822			30394.7	No	31581	No	22777	No
Olfr693	1.27457	0.160423	1	362844	No	529879	No	499780	No
Olfr694	-0.431209	0.765136	1	351384	No	518420	No	495960	No
Olfr695	1.47754	0.160423	1	331290	No	493018	No	487492	No
Olfr697	-0.337589	0.314086	1	322689	No	467214	No	470325	No
Olfr698	-1.59798	0.154302	1	318458	No	454523	No	457633	No
Olfr699	-1.25706	0.314086	1	305934	No	416949	No	420059	No
Olfr70	1.43146	0.160423	1	29032	No	31473	No	31484.7	No
Olfr700	-1.2107	0.217448	1	300873	No	401767	No	404877	No
Olfr701	-4.62297	3.91658e-05	1	298659	No	395123	No	398234	No
Olfr702	0.381907	0.625121	1	293489	No	379615	No	382726	No
Olfr703	-1.64296	0.111164	1	284301	No	365428	No	368539	No
Olfr704	-1.4981	0.217448	1	264653	No	345780	No	348891	No
Olfr705	-0.229851	0.47686	1	252278	No	333405	No	336516	No
Olfr706	-0.291859	0.47686	1	240401	No	321528	No	324639	No
Olfr707	-0.650065	0.443756	1	229991	No	311118	No	314229	No
Olfr709-ps1	-0.734293	0.489648	1	198448	No	279576	No	282686	No
Olfr71	0.185993	0.212812	1	31768.8	No	32820.3	No	39695	No
Olfr710	-1.81631	0.99056	1	179974	No	261102	No	264212	No
Olfr711	-0.484331	0.47686	1	159029	No	233961	No	237071	No
Olfr713	0.536172	0.0801241	1	125815	No	175760	No	230386	No
Olfr714	-0.751121	0.39772	1	113005	No	137330	No	243196	No
Olfr715	0.979822			64923.5	No	79131.2	No	238011	No
Olfr715b	-2.214	0.521993	1	86592	No	100800	No	245234	No
Olfr716	-1.10428	0.99056	1	55181.6	No	69389.2	No	234764	No
Olfr718-ps1	-0.0897558	0.0101914	1	190089	No	11241.8	No	20894.2	No
Olfr720	-0.396279	0.47686	1	248366	No	63153.1	No	63212.1	No
Olfr721-ps1	0.979822			135623	No	55983.3	No	208555	No
Olfr722	1.13812	0.624414	1	575415	No	118755	No	147916	No
Olfr723	0.979822			604123	No	131636	No	157485	No
Olfr724	0.979822			635630	No	100129	No	167988	No
Olfr725	0.979822			623336	No	24376.2	No	176524	No
Olfr726	0.979822			571113	No	27847.3	No	159116	No
Olfr727	-0.0515013	0.328599	1	536405	No	62554.8	No	151430	No
Olfr728	0.979822			528617	No	79943.5	No	157226	No
Olfr729	2.02534	0.0149816	1	525404	No	89583.6	No	160439	No
Olfr73	-2.52606	0.217448	1	1.77906e+06	No	2.54424e+06	No	294128	No
Olfr730	0.979822			513414	No	125555	No	172429	No
Olfr731	-2.14258	0.275338	1	495677	No	178765	No	187805	No
Olfr732	0.979822			466248	No	220925	No	200861	No
Olfr733	-0.218989	0.47686	1	448512	No	238660	No	206467	No
Olfr734	-2.28112	0.111164	1	424689	No	262483	No	198789	No
Olfr735	-1.41243	0.37774	1	401830	No	285342	No	191170	No
Olfr736	-3.0544	0.0264917	1	366040	No	321167	No	197530	No
Olfr738	0.348557	0.625121	1	351304	No	347246	No	205207	No
Olfr739	-1.63019	0.99056	1	347300	No	358175	No	201827	No
Olfr740	0.567844	0.625121	1	338058	No	342195	No	192585	No
Olfr741	1.20459	0.087023	1	328831	No	314516	No	183358	No
Olfr742	0.255698	2.66686e-11	8.00006e-07	304792	No	284046	No	173202	No
Olfr743	-1.33381	0.314086	1	284614	No	263868	No	166476	No
Olfr744	2.11316	0.047045	1	209727	No	175514	No	140148	No
Olfr745	0.740831	0.0871296	1	201613	No	151171	No	132034	No
Olfr746	2.01407	0.047045	1	198334	No	141334	No	128755	No
Olfr747	0.0440542	0.47686	1	185097	No	101623	No	114375	No
Olfr748	-0.069872	0.47686	1	171505	No	82642.2	No	96841.5	No
Olfr749	-0.159966	0.625121	1	135650	No	46787.2	No	60986.5	No
Olfr750	-0.872147	0.985492	1	52146.7	No	7528.33	No	1628.67	Yes
Olfr76	-0.936538	0.47686	1	126089	No	109165	No	109515	No
Olfr761	-2.31729	0.111164	1	517408	No	751136	No	58295.3	No
Olfr763	0.979822			80116.3	No	64308	No	96049	No
Olfr764-ps1	-0.807475	0.314086	1	109222	No	93414	No	114843	No
Olfr765	-0.00547413	0.47686	1	117856	No	102048	No	117720	No
Olfr766-ps1	2.09108	0.0800022	1	138303	No	122495	No	124536	No
Olfr767	-1.63049	0.713757	1	145839	No	135002	No	128705	No
Olfr768	0.979822			151198	No	151078	No	134064	No
Olfr769	2.0059	0.160423	1	157370	No	169596	No	149430	No
Olfr77	-0.54214	0.242209	1	376994	No	410407	No	253485	No
Olfr770	0.979822			164570	No	191194	No	171029	No
Olfr771	1.86835	0.160423	1	172966	No	216384	No	196219	No
Olfr772	-0.0237982	0.47686	1	177507	No	230006	No	209840	No
Olfr773	0.979822			181151	No	240937	No	220772	No
Olfr774	0.474798	0.47686	1	221055	No	290694	No	269712	No
Olfr775	1.38039	0.028262	1	233351	No	302991	No	273811	No
Olfr776	-0.675235	0.314086	1	243922	No	313562	No	277335	No
Olfr777	0.979822			254281	No	323921	No	280788	No
Olfr78	3.3901	2.45965e-05	0.737845	68761.8	No	68897.4	No	228448	No
Olfr780	0.471816	0.47686	1	290849	No	373360	No	270993	No
Olfr781	0.979822			294524	No	384386	No	267318	No
Olfr782	0.11609	0.47686	1	300804	No	403224	No	261038	No
Olfr784	-0.95549	0.774282	1	312855	No	439376	No	259817	No
Olfr785	0.979822			323746	No	458943	No	266339	No
Olfr786	1.39424	0.160423	1	340902	No	485577	No	275217	No
Olfr787	-5.96987	2.47711e-10	7.43083e-06	360369	No	515787	No	285287	No
Olfr788	-2.93166	0.011383	1	368122	No	525363	No	288479	No
Olfr789	-0.847607	0.713757	1	381032	No	538273	No	292782	No
Olfr790	-0.934868	0.314086	1	395968	No	553209	No	297761	No
Olfr791	-0.0289515	0.607282	1	420286	No	577528	No	305867	No
Olfr792	0.979822			436126	No	593368	No	310491	No
Olfr794	1.7073	0.160423	1	465432	No	622673	No	300723	No
Olfr796	0.0787748	0.625121	1	490870	No	664042	No	286933	No
Olfr798	0.144602	0.47686	1	496360	No	671431	No	281442	No
Olfr799	0.936343	0.0344389	1	500499	No	675569	No	277304	No
Olfr8	-0.0826413	0.47686	1	132693	No	144940	No	163559	No
Olfr800	0.979822			506944	No	682015	No	270858	No
Olfr801	0.979822			511696	No	686766	No	266107	No
Olfr802	0.972992	0.164539	1	516147	No	691217	No	261656	No
Olfr803	1.97752	0.160423	1	518416	No	693486	No	259387	No
Olfr804	0.390894	0.0359645	1	521953	No	697023	No	255850	No
Olfr805	0.979822			540404	No	705063	No	252672	No
Olfr806	0.979822			545798	No	709403	No	257013	No
Olfr807	0.979822			559093	No	714768	No	262377	No
Olfr808	-0.381867	0.47686	1	566094	No	717928	No	265538	No
Olfr809	0.898538	0.212812	1	569075	No	720909	No	268518	No
Olfr810	1.39957	0.160423	1	586036	No	727125	No	274734	No
Olfr811	0.979822			595877	No	730405	No	278015	No
Olfr812	1.07567	0.226402	1	637009	No	744116	No	291725	No
Olfr813	0.979822			647900	No	747746	No	295356	No
Olfr814	2.17789	1.85964e-38	5.57855e-34	670110	No	755149	No	302759	No
Olfr815	-0.495753	0.47686	1	696254	No	763864	No	311474	No
Olfr816	1.79421	0.047045	1	706431	No	767256	No	309715	No
Olfr818	1.46777	0.160423	1	737665	No	778459	No	298512	No
Olfr819	0.979822			743965	No	784759	No	292212	No
Olfr820	0.53286	0.489204	1	759703	No	800497	No	276474	No
Olfr821	-1.40923	0.314086	1	765451	No	806245	No	264043	No
Olfr822	-0.362068	0.99056	1	779240	No	820035	No	222675	No
Olfr823	-0.0374339	0.47686	1	795004	No	833794	No	181398	No
Olfr824	-1.05115	0.314086	1	809898	No	838758	No	172264	No
Olfr825	0.0391249	0.47686	1	846559	No	850979	No	148574	No
Olfr826	0.979822			863997	No	856792	No	135500	No
Olfr827	1.05999	0.226402	1	894237	No	866871	No	125420	No
Olfr828	1.77939	0.160423	1	880016	No	344255	No	366289	No
Olfr829	-0.98577	0.99056	1	867393	No	382125	No	403667	No
Olfr830	0.979822			860983	No	401356	No	410151	No
Olfr832	-1.1023	0.314086	1	837836	No	467231	No	432109	No
Olfr834	0.979822			792054	No	514335	No	447810	No
Olfr835	0.979822			746114	No	560275	No	453941	No
Olfr836	0.032726	0.47686	1	684049	No	598495	No	376588	No
Olfr837	-0.360955	0.314086	1	678723	No	603821	No	360610	No
Olfr839-ps1	-0.430071	0.819223	1	665159	No	617385	No	319920	No
Olfr843	-0.812124	0.713757	1	640549	No	641995	No	255561	No
Olfr844	0.979822			616875	No	664094	No	233462	No
Olfr845	0.979822			597178	No	670660	No	226896	No
Olfr846	-0.197062	0.99056	1	571635	No	679174	No	218382	No
Olfr847	-0.317836	0.00315526	1	557042	No	684039	No	213517	No
Olfr849	0.979822			493726	No	690221	No	192412	No
Olfr850	0.979822			456068	No	652563	No	179859	No
Olfr851	1.80883	0.047045	1	439294	No	635789	No	174268	No
Olfr853	0.979822			395790	No	591308	No	159441	No
Olfr854	0.979822			386426	No	563433	No	150149	No
Olfr855	2.40223	0.047045	1	378673	No	547247	No	144754	No
Olfr857	-0.66172	0.47686	1	352021	No	479174	No	213332	No
Olfr859	-1.15785	0.713757	1	340760	No	447347	No	278017	No
Olfr860	-0.968583	0.314086	1	354277	No	433123	No	276201	No
Olfr862	1.35081	0.160423	1	366764	No	420637	No	263715	No
Olfr866	1.64207	0.160423	1	342801	No	357103	No	179862	No
Olfr867	-1.48259	0.314086	1	340669	No	328276	No	170253	No
Olfr868	-1.0074	0.47686	1	342082	No	286513	No	156332	No
Olfr869	-0.22237	0.212812	1	352210	No	256130	No	146205	No
Olfr870	-0.155733	0.47686	1	339896	No	212325	No	131603	No
Olfr872	2.21414	3.07373e-31	9.22056e-27	318461	No	148020	No	89488.7	No
Olfr873	3.06779	5.58298e-18	1.67478e-13	257773	No	86328	No	38491.3	No
Olfr874	-0.611041	0.314086	1	358479	No	88331	No	102880	No
Olfr875	2.3531	0.160423	1	384819	No	114957	No	111756	No
Olfr876	0.979822			399338	No	146036	No	127772	No
Olfr877	0.979822			445434	No	197254	No	178990	No
Olfr878	-0.228777	0.47686	1	504628	No	260880	No	242616	No
Olfr881	1.75848	0.047045	1	529291	No	334868	No	316604	No
Olfr884	-0.181257	0.47686	1	570771	No	389600	No	371336	No
Olfr887	0.141734	0.489648	1	608361	No	427189	No	408925	No
Olfr888	0.979822			620696	No	451118	No	432854	No
Olfr889	1.23741	1.13238e-71	3.39693e-67	623042	No	458155	No	439891	No
Olfr890	0.29074	0.47686	1	632169	No	485537	No	460138	No
Olfr891	0.979822			652048	No	523532	No	472803	No
Olfr893	1.61811	0.160423	1	680102	No	551586	No	463507	No
Olfr894	1.21506	0.160423	1	689662	No	561146	No	460320	No
Olfr895	0.979822			739409	No	610893	No	443738	No
Olfr896-ps1	-1.03533	0.154302	1	762345	No	633829	No	436093	No
Olfr898	0.215735	0.558195	1	819924	No	691408	No	416900	No
Olfr9	0.979822			58756.3	No	42948	No	74689	No
Olfr90	0.0276434	0.165113	1	87519.5	No	37479.8	No	78002.5	No
Olfr901	0.113311	0.625121	1	873397	No	772443	No	389888	No
Olfr902	-0.435666	0.47686	1	879560	No	790932	No	383725	No
Olfr904	0.221057	0.47686	1	884684	No	806304	No	378601	No
Olfr905	-0.63201	0.39772	1	887462	No	814636	No	377502	No
Olfr906	-1.09297	0.314086	1	892672	No	830268	No	382713	No
Olfr907	-0.0285591	0.231627	1	895740	No	839471	No	385781	No
Olfr91	-0.375577	0.489648	1	79295.3	No	46170	No	86692.7	No
Olfr910	0.0768475	0.99056	1	909436	No	880559	No	399477	No
Olfr911-ps1	1.54931	0.160423	1	904371	No	865365	No	394412	No
Olfr912	-0.857876	0.0981187	1	923546	No	922888	No	413586	No
Olfr913	1.39957	0.160423	1	927739	No	935469	No	417780	No
Olfr914	0.271135	0.47686	1	932081	No	948494	No	422122	No
Olfr916	-0.581961	0.625121	1	968921	No	1002088	No	439986	No
Olfr917	0.979822			975386	No	1008553	No	442141	No
Olfr918	0.979822			983772	No	1.01694e+06	No	444937	No
Olfr919	0.711062	0.625121	1	1.0113e+06	No	1.04447e+06	No	454114	No
Olfr92	-2.51979	0.0839273	1	58720.3	No	66745	No	107268	No
Olfr920	4.15095	6.88464e-26	2.06525e-21	1.06184e+06	No	1095009	No	476681	No
Olfr921	-1.37661	0.217448	1	1083320	No	1.11649e+06	No	498159	No
Olfr922	0.631662	0.625121	1	1.12455e+06	No	1157721	No	539393	No
Olfr923	2.06359	0.487873	1	1.13662e+06	No	1169790	No	551462	No
Olfr924	2.0874	0.0149816	1	1.15583e+06	No	1.18899e+06	No	570665	No
Olfr93	-0.637701	0.4167	1	36600.4	No	42651.3	No	115010	No
Olfr930	-1.26208	0.217448	1	1.22223e+06	No	1262388	No	636368	No
Olfr933	0.979822			1.23691e+06	No	1218355	No	614950	No
Olfr934	1.32392	0.028262	1	1.2411e+06	No	1.20579e+06	No	602385	No
Olfr935	0.233425	0.47686	1	1.24477e+06	No	1194778	No	591373	No
Olfr937	0.979822			1.18864e+06	No	1.12953e+06	No	526124	No
Olfr938	0.979822			1.17256e+06	No	1113449	No	510044	No
Olfr94	-0.620375	0.99056	1	1082.78	Yes	226	Yes	89285.3	No
Olfr943	-0.634971	0.56067	1	1.09396e+06	No	1.02603e+06	No	431661	No
Olfr944	0.979822			1.08037e+06	No	985251	No	418069	No
Olfr945	-0.233354	0.607282	1	1058622	No	924586	No	397847	No
Olfr948	0.516314	0.625121	1	1.00806e+06	No	869508	No	379488	No
Olfr95	0.230292	0.328599	1	12322.7	No	11155	No	84539.3	No
Olfr951	-0.0537739	0.47686	1	941085	No	801736	No	356897	No
Olfr952	0.979822			927568	No	765188	No	348305	No
Olfr954	-0.194832	0.47686	1	916929	No	733270	No	358944	No
Olfr955	0.364442	0.226402	1	912772	No	720799	No	363101	No
Olfr957	-0.529652	0.47686	1	888910	No	678572	No	377177	No
Olfr958	-0.988313	0.47686	1	849681	No	639344	No	372960	No
Olfr959	-0.100209	0.47686	1	827867	No	617530	No	365688	No
Olfr96	0.792509	0.625121	1	20998.6	No	19850.3	No	81640.9	No
Olfr960	2.01199	0.0149816	1	790681	No	569868	No	346720	No
Olfr961	3.40184	0.00167785	1	782869	No	546432	No	332325	No
Olfr963	2.29216	0.0149816	1	775460	No	524205	No	324916	No
Olfr965	-1.11435	0.314086	1	759780	No	478351	No	309631	No
Olfr967	3.37837	0.00495769	1	728152	No	444018	No	298187	No
Olfr968	-0.660495	0.625121	1	698444	No	414310	No	288284	No
Olfr969	0.979822			683310	No	399176	No	283239	No
Olfr97	-0.791395	0.47686	1	28035.2	No	34483.5	No	76763.2	No
Olfr970	1.68235	0.047045	1	663309	No	379175	No	276572	No
Olfr971	0.979822			644989	No	354181	No	268241	No
Olfr972	0.211729	0.625121	1	634803	No	323624	No	258055	No
Olfr974	0.979822			609708	No	252479	No	234340	No
Olfr975	0.868039	0.226402	1	598349	No	240928	No	230490	No
Olfr976	-1.4466	0.152162	1	591012	No	233592	No	228045	No
Olfr978	1.39986	0.160423	1	556795	No	199374	No	202505	No
Olfr979	-1.7519	0.111164	1	547399	No	189978	No	193109	No
Olfr980	0.303666	0.765136	1	541492	No	184072	No	187202	No
Olfr981	-0.70735	0.47686	1	528071	No	170651	No	173781	No
Olfr982	0.979822			493144	No	118508	No	121638	No
Olfr983	1.89211	0.047045	1	486562	No	98759.5	No	108981	No
Olfr984	-1.77969	0.37774	1	481828	No	84558.5	No	104247	No
Olfr985	0.420201	0.625121	1	468714	No	63224.5	No	91098.5	No
Olfr986	-1.16281	0.85325	1	415366	No	9877	No	54609.7	No
Olfr987	-0.453346	0.47686	1	414525	No	69888	No	160327	No
Olfr988	0.0837395	0.625121	1	437760	No	93122.7	No	183561	No
Olfr99	0.979822			60000.3	No	80477.7	No	80920.2	No
Olfr992	-0.54511	0.625121	1	484885	No	140248	No	230687	No
Olfr993	0.979822			492542	No	147905	No	238343	No
Olfr994	0.979822			507567	No	168012	No	258450	No
Olfr995	-0.556963	0.625121	1	509718	No	174466	No	264904	No
Olfr996	0.979822			578104	No	312242	No	384173	No
Olfr998	0.979822			581609	No	322756	No	387678	No
Olig1	0.26941	0.142813	1	145713	No	65.6667	Yes	36828	No
Olig2	1.84852	0.047045	1	173076	No	101.667	Yes	22056.3	No
Olig3	0.979822			167672	No	630	Yes	1662	Yes
Olr1	2.82901	9.51999e-07	0.0285581	475783	No	18010.3	No	54738.6	No
Oma1	-0.643135	3.12557e-07	0.00937608	139149	No	112.667	Yes	65232.4	No
Omd	1.75666	1.56873e-09	4.70586e-05	50882	No	70004.3	No	55031.3	No
Omg	-1.00044	0.314086	1	326427	No	85537.7	No	56141	No
Omp	-2.03655	0.20254	1	163897	No	23370.7	No	65018.7	No
Omt2a	0.979822			72731.1	No	35434.3	No	73885.6	No
Omt2b	0.979822			58594.5	No	30234.5	No	69173.4	No
Onecut1	-1.37648	0.615856	1	1.27884e+06	No	19	Yes	45080.5	No
Onecut2	2.50975	1.87778e-72	5.63297e-68	82	Yes	60.3333	Yes	36191.7	No
Onecut3	-0.89023	0.133577	1	36054.7	No	10336.7	No	17927.3	No
Ooep	0.529641	1.03501e-11	3.10483e-07	12875.3	No	11446	No	28861.7	No
Oog1	-1.55912	0.275713	1	168425	No	130465	No	180971	No
Oog2	1.65369	0.047045	1	590883	No	216314	No	371025	No
Oog3	0.979822			570613	No	244378	No	381577	No
Oog4	0.463512	0.489204	1	37639	No	54087	No	50815	No
Oosp1	-0.657998	0.765136	1	151633	No	79326	No	68849.7	No
Oosp2	-0.147146	0.47686	1	182166	No	109859	No	99382.8	No
Oosp3	2.29014	0.047045	1	145638	No	73331.2	No	62854.8	No
Opa1	-0.257356	6.06753e-07	0.0182014	346249	No	79	Yes	135.667	Yes
Opa3	-0.0327593	6.607e-10	1.98197e-05	401.333	Yes	285.333	Yes	163.667	Yes
Opalin	0.598173	0.212812	1	134316	No	47605	No	80687.3	No
Opcml	-0.226844	1.08028e-07	0.00324063	611312	No	440.333	Yes	194995	No
Ophn1	-0.151436	7.82656e-13	2.34781e-08	993749	No	29832.2	No	94775.7	No
Oplah	-0.206711	1.19228e-15	3.57661e-11	23688.8	Yes	502.667	Yes	499.667	Yes
Opn1mw	1.57644	0.000218521	1	44783.4	No	47038.8	No	64312.2	No
Opn1sw	0.754806	0.0801241	1	27398.4	No	11433.6	No	471.667	Yes
Opn3	-0.0100645	6.22775e-15	1.8682e-10	29.6667	Yes	55	Yes	74.3333	Yes
Opn4	2.06701	0.000159922	1	56129.7	No	7493.67	Yes	22253.1	No
Opn5	-0.299177	0.285362	1	708851	No	120030	No	105976	No
Oprd1	0.849573	1.13295e-16	3.39862e-12	59624.3	No	100	Yes	1957.33	Yes
Oprk1	-0.134127	0.489648	1	1.01525e+06	No	177	Yes	250576	No
Oprl1	-1.41902	0.24483	1	134295	No	18614.9	No	20903.6	No
Oprm1	0.140357	2.21285e-07	0.00663811	387634	No	208041	No	132480	No
Optc	2.26714	9.63788e-27	2.89117e-22	113314	No	24949.1	No	91538.7	No
Optn	0.341753	1.99664e-33	5.98953e-29	28305.1	No	3519.47	Yes	6382.56	Yes
Orai1	2.19862	3.67043e-187	1.10106e-182	14386.3	Yes	176.556	Yes	4087.67	Yes
Orai2	0.00406713	5.05515e-08	0.00151644	27460.7	No	199.167	Yes	1476.67	Yes
Orai3	0.592161	1.16264e-28	3.4877e-24	739.333	Yes	250.333	Yes	396.333	Yes
Orc1	-0.150734	5.64512e-11	1.69342e-06	5404.87	Yes	96.6667	Yes	3150.67	Yes
Orc2	-0.708567	0.00696988	1	4080.93	Yes	72.2222	Yes	22856.2	Yes
Orc3	-0.359967	1.59142e-07	0.00477395	660474	No	84.7619	Yes	21241	Yes
Orc4	0.188472	4.04078e-34	1.21215e-29	175809	Yes	151.083	Yes	180.917	Yes
Orc5	-0.234322	1.57421e-10	4.72232e-06	589310	No	203.4	Yes	968.6	Yes
Orc6	-0.115317	3.61074e-11	1.08315e-06	735.762	Yes	102	Yes	139.111	Yes
Orm1	4.72806	4.05203e-37	1.21553e-32	52365.7	No	9261	No	22911.3	No
Orm2	3.92204	2.45965e-05	0.737845	35463.3	No	11857.7	No	16948.3	No
Orm3	6.70798	2.68939e-35	8.06762e-31	41750.3	No	18089	No	19044	No
Ormdl1	0.161701	7.64586e-32	2.29361e-27	18	Yes	77.6667	Yes	15843.7	Yes
Ormdl2	0.199815	6.24598e-24	1.87367e-19	162	Yes	190	Yes	7892.33	No
Ormdl3	0.891263	2.27861e-97	6.83536e-93	94.3333	Yes	210.333	Yes	158	Yes
Os9	1.16833	2.92246e-123	8.76678e-119	157	Yes	108.444	Yes	179.556	Yes
Osbp	-0.927753	9.07524e-06	0.272239	354.667	Yes	468.333	Yes	322.333	Yes
Osbp2	-2.23848	1.08966e-30	3.26876e-26	72379.9	No	264.917	Yes	16672	Yes
Osbpl10	0.00731599	1.69806e-23	5.09384e-19	39929.2	No	5333.83	Yes	58475	No
Osbpl11	-0.00578303	1.31542e-14	3.94599e-10	360127	No	82.3333	Yes	30861.2	No
Osbpl1a	0.741522	1.295e-49	3.88473e-45	81110.9	No	778.396	Yes	31897.7	No
Osbpl2	-0.0399543	6.63301e-13	1.98977e-08	5760	Yes	228.667	Yes	111.667	Yes
Osbpl3	3.81254	3.07768e-206	9.23242e-202	120808	No	111	Yes	277.889	Yes
Osbpl5	2.09085	5.69333e-72	1.70788e-67	44440.5	Yes	87.3333	Yes	40640.3	No
Osbpl6	2.36605	9.28533e-73	2.78541e-68	75201.1	No	19262.8	No	37388.8	No
Osbpl7	-0.412065	3.41512e-14	1.02447e-09	31923.5	No	3480.94	Yes	191.667	Yes
Osbpl8	-0.93468	5.04326e-10	1.51288e-05	187389	No	96.3333	Yes	140.222	Yes
Osbpl9	0.177892	7.20202e-23	2.16046e-18	192.833	Yes	122.533	Yes	7896.8	Yes
Oscar	1.10236	5.93667e-07	0.0178088	14595	No	1262	Yes	11504.3	No
Oscp1	-0.909062	0.157877	1	40.5	Yes	101.833	Yes	274.167	Yes
Oser1	0.0526286	4.44974e-15	1.33483e-10	136473	Yes	233.333	Yes	213.667	Yes
Osgep	-0.0260181	2.8529e-13	8.55814e-09	3050.12	Yes	68.7143	Yes	111.238	Yes
Osgepl1	-0.140112	2.0115e-19	6.03411e-15	17442.6	No	17502.2	No	18865.6	No
Osgin1	2.6881	6.24462e-223	1.87326e-218	30812.8	No	9902.95	No	9273.76	No
Osgin2	-0.492012	3.63598e-08	0.00109072	3720.73	Yes	204	Yes	18650.3	Yes
Osm	1.11777	0.00507346	1	38333	No	559	Yes	23170	No
Osmr	1.37334	3.86428e-18	1.15921e-13	424674	No	55369.5	Yes	151436	No
Osr1	3.7585	4.34666e-45	1.30391e-40	366378	No	110.333	Yes	172171	No
Osr2	6.39934	0	0	487684	No	79.3333	Yes	13350.1	Yes
Ost4	0.632391	2.4624e-51	7.38671e-47	12673.5	No	124.5	Yes	73.1667	Yes
Ostc	0.231918	1.00202e-23	3.00587e-19	683.556	Yes	605.444	Yes	38363	Yes
Ostf1	-0.594045	0.00168232	1	100.867	Yes	156.2	Yes	13397.5	Yes
Ostm1	0.244909	1.56501e-28	4.6947e-24	118458	No	464.933	Yes	15365.3	No
Ostn	-0.404396	0.153464	1	1.83892e+06	No	81176	No	352627	No
Otc	-0.669812	0.232585	1	804863	No	35637.7	No	559087	No
Otoa	0.0171529	2.7597e-05	0.827855	53102.3	No	57791.3	No	75831.9	No
Otof	-1.09417	0.805146	1	148985	No	48492.4	No	158782	No
Otog	-0.644157	0.00235128	1	61483.9	No	40564	No	57386.4	No
Otogl	-0.355392	0.131177	1	1.71796e+06	No	249986	No	162641	No
Otol1	1.16378	0.00276512	1	389274	No	187229	No	207600	No
Otop1	-1.53635	0.119075	1	849093	No	746.333	Yes	85629.2	No
Otop2	-0.280241	0.00651462	1	28737.2	No	10312.2	No	19574.8	No
Otop3	-0.446092	0.34252	1	31513.5	No	10090.8	No	17710.8	No
Otor	0.979822			599328	No	68638	No	36632	No
Otos	-0.667633	0.99056	1	121938	No	451.167	Yes	26038	No
Otp	-2.56808	0.0809198	1	616398	No	535.667	Yes	3836.33	Yes
Ott	-0.00383357	0.0128345	1	1.10097e+06	No	571929	No	1.64622e+06	No
Otub1	0.607496	1.31364e-49	3.94066e-45	5444.67	Yes	843.733	Yes	8955.2	No
Otub2	-3.56777	7.29659e-20	2.18883e-15	12457.1	Yes	92.75	Yes	95.25	Yes
Otud1	-0.137502	5.39232e-08	0.00161759	859013	No	137	Yes	134.667	Yes
Otud3	-0.0166436	5.8084e-16	1.74241e-11	93015	Yes	13881.7	No	22291.7	No
Otud4	-0.188107	0.0729152	1	8923.06	Yes	408.667	Yes	24129	Yes
Otud5	0.574072	3.78514e-43	1.13547e-38	1921.63	Yes	371.625	Yes	656.75	Yes
Otud6a	-3.36095	0.0437853	1	131409	No	164.333	Yes	267634	No
Otud6b	-0.741761	0.0152416	1	77.2222	Yes	110.667	Yes	139.889	Yes
Otud7a	-0.511003	0.0462183	1	291781	No	200	Yes	96243.4	No
Otud7b	-0.592662	0.102109	1	87166.2	No	165.889	Yes	133.556	Yes
Otulin	-0.29492	5.52588e-09	0.000165765	126066	No	127.833	Yes	53453.6	No
Otulinl	2.52657	6.40504e-116	1.92139e-111	126002	Yes	530.944	Yes	31064.3	Yes
Otx1	-1.6432	0.00898863	1	190149	No	371.333	Yes	50982.7	No
Otx2	0.445868	0.000372329	1	154642	No	1006.33	Yes	52968.3	No
Otx2os1	0.317216	2.11958e-07	0.00635831	157865	No	501.048	Yes	54514.6	No
Ovca2	-0.0456797	1.64721e-14	4.9413e-10	59372.3	No	64.6667	Yes	3452.67	No
Ovch2	0.589775	0.48876	1	394668	No	194336	No	54189.3	No
Ovgp1	-1.61173	7.38413e-13	2.21509e-08	12964.2	No	7341.92	No	34012	No
Ovol1	-1.04234	0.884646	1	32877.3	No	557.333	Yes	9204.17	No
Ovol2	0.137973	1.35288e-10	4.05835e-06	103336	No	626.556	Yes	22737.1	No
Ovol3	-0.784246	0.673555	1	3522.67	No	2938.67	No	3774	No
Oxa1l	0.65386	8.73265e-64	2.61962e-59	88322.5	No	44.9167	Yes	58617.8	No
Oxct1	-1.04202	3.91521e-13	1.17448e-08	64544.3	No	150.5	Yes	33938.8	No
Oxct2a	-5.72358	1.55118e-15	4.65323e-11	17542	No	4370.33	Yes	16923.3	No
Oxct2b	-5.71839	5.57619e-20	1.67275e-15	83062.3	No	4180	Yes	15998	No
Oxgr1	-2.47138	0.00106196	1	254565	No	76628.7	No	127033	No
Oxld1	-0.26328	3.42065e-09	0.000102613	8153.67	No	89.6667	Yes	6810.67	No
Oxnad1	-0.245732	5.11604e-10	1.53471e-05	148374	Yes	229.9	Yes	217.1	Yes
Oxr1	-0.54682	0.00215091	1	1.18379e+06	No	519.833	Yes	60033.9	Yes
Oxsm	-0.529553	0.000349148	1	80175.8	No	217.333	Yes	1176.17	Yes
Oxsr1	-0.536797	0.0397884	1	23825.3	Yes	361.833	Yes	333.167	Yes
Oxt	0.231796	0.0707249	1	239443	No	5267.33	Yes	9761	No
Oxtr	4.1468	1.41975e-99	4.25898e-95	237732	No	53716.8	No	79969.8	No
P2rx1	1.79695	0.000265781	1	68608.7	No	16174.7	No	6483	No
P2rx2	-0.285534	2.32162e-12	6.96439e-08	37858.7	No	104	Yes	23924	No
P2rx3	-1.19408	0.367334	1	209503	No	1305.33	Yes	1387.33	Yes
P2rx4	0.746671	4.35014e-61	1.30495e-56	31795.4	No	229.762	Yes	146.095	Yes
P2rx5	1.06682	2.72733e-05	0.818145	16635	No	3039	Yes	11781.7	No
P2rx6	2.64527	9.80671e-32	2.94182e-27	600	Yes	218.667	Yes	392.667	Yes
P2rx7	2.35403	5.27313e-61	1.58183e-56	14943	No	333.667	Yes	15363.2	No
P2ry1	-0.242207	3.72784e-06	0.111828	1114939	No	38.3333	Yes	63530.4	No
P2ry10	1.87201	0.0149816	1	724087	No	410787	No	552317	No
P2ry10b	1.22846	0.00607966	1	744196	No	390678	No	572426	No
P2ry12	1.98066	4.71146e-22	1.41335e-17	2.0213e+06	No	57291.1	No	249451	No
P2ry13	5.80624	3.77807e-23	1.13335e-18	1.99982e+06	No	30694	Yes	221585	No
P2ry14	0.884651	6.3839e-13	1.91504e-08	1.96319e+06	No	55608.8	No	146840	No
P2ry2	3.08511	3.89379e-44	1.16806e-39	56018.5	No	196.333	Yes	41453.1	No
P2ry4	2.10902	0.160423	1	31177	No	31115.3	No	126071	No
P2ry6	0.98963	3.02819e-11	9.08396e-07	25157	No	8059.67	Yes	22920.3	No
P3h1	-0.74251	0.0179806	1	3590.64	Yes	364.952	Yes	313.619	Yes
P3h2	0.771497	3.99255e-14	1.19768e-09	2.03125e+06	No	219829	No	83837.2	No
P3h3	-0.0853056	4.40861e-13	1.32249e-08	17089.2	No	569.833	Yes	14913.7	No
P3h4	0.209099	2.06939e-25	6.20777e-21	10808	No	200	Yes	5825.67	Yes
P4ha1	1.0802	1.6669e-75	5.00036e-71	67827	No	144.667	Yes	36254.6	Yes
P4ha2	0.498732	1.94128e-22	5.82345e-18	144081	No	145.5	Yes	19732.8	No
P4ha3	1.58709	2.87724e-07	0.00863115	44203.2	No	63.8889	Yes	57333.9	No
P4hb	-0.0597895	0.0124003	1	3311.78	Yes	61.6667	Yes	2854.67	Yes
P4htm	-1.53706	0.0206431	1	816.333	Yes	570	Yes	898.333	Yes
Pa2g4	0.0705338	5.1875e-06	0.155615	273.667	Yes	396	Yes	101	Yes
Pabpc1	-0.34032	5.35817e-20	1.60734e-15	269.333	Yes	304.333	Yes	11686.4	No
Pabpc1l	-0.695641	8.20471e-05	1	21778.5	No	720.222	Yes	9612.78	Yes
Pabpc2	-7.22355	3.06774e-42	9.2026e-38	255661	No	82	Yes	214859	No
Pabpc4	-0.571086	0.378457	1	41188	No	249.267	Yes	23807.2	No
Pabpc4l	2.66895	1.5068e-17	4.5201e-13	741599	No	209.25	Yes	1.16988e+06	No
Pabpc5	-0.328332	0.314086	1	7.16062e+06	No	3.85644e+06	No	2.92422e+06	No
Pabpc6	-2.69831	1.41061e-10	4.23154e-06	932738	No	156	Yes	37660.3	No
Pabpn1	-0.698603	3.79997e-83	1.13991e-78	361.593	Yes	467.852	Yes	461.593	Yes
Pabpn1l	-0.0853409	0.288392	1	10978.2	No	11231.8	No	7931.83	No
Pacc1	1.47965	3.79441e-102	1.13825e-97	47471	No	94.6667	Yes	126.333	Yes
Pacrg	-2.04898	9.6905e-24	2.90696e-19	1079733	No	79.3333	Yes	76.3333	Yes
Pacs1	-0.271735	0.325476	1	17592.8	No	126	Yes	1167.13	Yes
Pacs2	-0.330398	3.28847e-05	0.986474	255.417	Yes	298.75	Yes	4678.58	Yes
Pacsin1	0.260952	1.49295e-61	4.47856e-57	80197.3	No	461.303	Yes	1106.94	Yes
Pacsin2	-0.286612	4.01153e-06	0.120338	15168.5	Yes	64.3333	Yes	2093.83	Yes
Pacsin3	-0.415556	7.29144e-08	0.00218729	9775.96	No	262	Yes	6925	Yes
Padi1	0.505135	5.4846e-05	1	7776.33	No	7754.33	No	14712	No
Padi2	2.54145	1.33018e-132	3.99028e-128	26583	No	10407.7	No	9670	No
Padi3	0.364408	5.43786e-12	1.63125e-07	2387.17	Yes	41.3333	Yes	222.333	Yes
Padi4	1.6228	8.06944e-22	2.42067e-17	9521.5	No	78	Yes	19411.9	No
Padi6	-1.6436	0.742772	1	11570	No	17446.7	No	22038.4	No
Paf1	-0.326914	0.501963	1	1342.6	Yes	525.048	Yes	6105.93	Yes
Pafah1b1	-0.572629	4.881e-29	1.4642e-24	400.467	Yes	438.2	Yes	360.667	Yes
Pafah1b2	-0.515346	0.00255847	1	54115.4	No	223.111	Yes	8517.5	Yes
Pafah1b3	0.20235	1.01729e-21	3.05167e-17	1345.62	Yes	355.571	Yes	287.619	Yes
Pafah2	-0.367783	4.44764e-07	0.013342	531.2	Yes	767.238	Yes	2136.9	Yes
Pag1	1.13011	1.12135e-89	3.36383e-85	341043	No	141.5	Yes	165640	No
Pagr1a	0.908566	0.625121	1	3042.89	Yes	77	Yes	9639.67	No
Pah	-0.00396826	0.00122595	1	483372	No	33694.6	No	224469	No
Paics	0.0930996	3.23047e-10	9.69075e-06	3119.95	Yes	126.8	Yes	309.333	Yes
Paip1	-0.82352	0.108241	1	172145	No	162.278	Yes	11430.8	Yes
Paip2	0.199506	2.34653e-12	7.03913e-08	33387.4	No	462.467	Yes	407.708	Yes
Paip2b	-0.759421	5.69618e-06	0.170874	3509.93	Yes	42.75	Yes	67.0833	Yes
Pak1	-0.0980787	7.05886e-11	2.11752e-06	39693.3	Yes	33.1667	Yes	16821	Yes
Pak1ip1	0.0220194	5.53441e-05	1	165.067	Yes	180.467	Yes	134.4	Yes
Pak2	-0.418504	0.0301427	1	108607	No	105	Yes	6620.67	Yes
Pak3	1.28287	2.42049e-103	7.26099e-99	1537331	No	329413	No	398945	No
Pak4	-0.389006	0.0130172	1	5102.67	Yes	112.333	Yes	50	Yes
Pak6	0.918285	2.17746e-60	6.53194e-56	43588.5	No	1027.67	Yes	29566.3	No
Pak7	-0.379561	0.0443526	1	348221	No	138607	No	270580	No
Pakap--chr4:57434247(+)	0.12874	1.23047e-11	3.69116e-07
Pakap--chr4:57717657(+)	1.68915	5.30032e-147	1.58999e-142
Palb2	0.0466523	1.8329e-16	5.49834e-12	22268.1	Yes	101.571	Yes	59.5714	Yes
Pald1	2.69025	3.99981e-187	1.19986e-182	58089.8	No	768.5	Yes	4426.83	Yes
Palld	0.987473	5.62629e-57	1.68778e-52	184708	Yes	6854.22	Yes	96899	Yes
Palm	0.110009	2.63127e-16	7.89328e-12	14398.8	Yes	730.133	Yes	70.5556	Yes
Palm3	0.0181832	5.88469e-14	1.76529e-09	17537.6	No	686.444	Yes	671.667	Yes
Palmd	1.80372	1.23285e-33	3.6983e-29	1.65814e+06	No	124283	No	126440	No
Pam	0.978639	7.09989e-108	2.12982e-103	2.76213e+06	No	89	Yes	133899	No
Pam16	0.344005	9.54961e-36	2.86469e-31	39336	No	28.1111	Yes	5115.78	Yes
Pamr1	-0.347872	0.0355692	1	353317	No	70812.8	No	116526	No
Pan2	0.72378	1.01551e-55	3.04632e-51	82.2381	Yes	84.9048	Yes	6487.86	Yes
Pan3	0.517713	1.48189e-48	4.44537e-44	245369	No	222	Yes	19033.3	Yes
Panct2	0.896687	0.000221052	1	2.05245e+06	No	503044	No	312472	No
Pank1	3.30013	0	0	729762	No	322	Yes	4281	Yes
Pank2	-0.299329	0.0346669	1	161.5	Yes	219.167	Yes	2895.17	Yes
Pank3	-0.408174	0.261562	1	20.3333	Yes	18.3333	Yes	123.333	Yes
Pank4	0.299985	5.66844e-33	1.70042e-28	48537.7	No	1302.27	Yes	182.333	Yes
Pantr1	0.295539	2.35477e-05	0.706385	11289.8	Yes	824.333	Yes	86186.3	No
Panx1	-0.412482	3.44594e-06	0.103371	206075	No	93.8889	Yes	5524.44	Yes
Panx2	0.322419	6.1995e-09	0.000185973	17251.3	No	560.556	Yes	11322.3	No
Panx3	0.495789	0.0204174	1	325839	No	11910.3	No	75486.7	No
Paox	1.09356	7.72162e-51	2.31633e-46	55465.7	No	381.2	Yes	47497.1	No
Papln	-0.0433568	6.76572e-07	0.0202958	90189.7	No	3012.67	Yes	56370	No
Papola	-0.168792	0.546705	1	6929.62	Yes	146.524	Yes	130.846	Yes
Papolb	-2.11252	3.97709e-10	1.19305e-05	14718	No	75.3333	Yes	13486.3	No
Papolg	-0.738379	0.00520543	1	183439	No	56.8333	Yes	79956.8	No
Pappa	1.5007	1.30121e-76	3.90338e-72	732107	No	481091	No	225388	No
Pappa2	-0.739754	0.165447	1	225683	No	82398.3	Yes	134081	No
Papss1	-0.0163152	1.96295e-12	5.88845e-08	156.333	Yes	164	Yes	45676.2	No
Papss2	1.94932	1.18824e-59	3.56448e-55	1023141	No	109.333	Yes	101314	No
Paqr3	-0.308548	6.35159e-13	1.90535e-08	2499.5	Yes	127.278	Yes	302.6	Yes
Paqr4	0.119273	2.74056e-08	0.000822114	234.5	Yes	234.5	Yes	4419.83	Yes
Paqr5	-2.06003	0.000153805	1	68142.8	No	27.5	Yes	31794.3	No
Paqr6	2.20845	4.90194e-45	1.47048e-40	22445.6	No	1301	Yes	19939.6	No
Paqr7	1.80142	2.53276e-106	7.59777e-102	19046.2	No	97.3889	Yes	12075.8	No
Paqr8	1.8949	1.9554e-92	5.8658e-88	39137.9	No	70.6667	Yes	49061.2	No
Paqr9	-1.89537	9.36219e-16	2.80847e-11	431712	No	104.667	Yes	5703	Yes
Pard3	1.38758	5.54332e-93	1.66289e-88	461180	No	224.25	Yes	62841.2	No
Pard3b	0.126096	2.24043e-51	6.72083e-47	1.06161e+06	No	115.944	Yes	28739.4	Yes
Pard3bos1	-3.01539	0.000733605	1	1.2052e+06	No	212290	No	174221	No
Pard3bos2	0.979822			1320502	No	496898	No	80361.7	No
Pard3bos3	-0.649352	0.33691	1	1.10034e+06	No	201987	No	177610	No
Pard6a	-0.756808	0.00304478	1	42117.3	Yes	67.9524	Yes	14127.2	Yes
Pard6b	0.266144	6.73776e-34	2.02119e-29	235.333	Yes	198.667	Yes	187.667	Yes
Pard6g	0.651252	1.4253e-30	4.27561e-26	69906.3	No	67.3333	Yes	6013.33	Yes
Parg	-1.00008	9.83032e-42	2.9489e-37	210708	No	113.714	Yes	89.8571	Yes
Park7	0.163112	7.26994e-14	2.18084e-09	2041.33	Yes	319.926	Yes	294.037	Yes
Parl	0.40843	1.01019e-41	3.03036e-37	135626	No	207.333	Yes	55472.8	No
Parm1	2.69899	6.23009e-87	1.8689e-82	344363	No	53.3333	Yes	159340	No
Parn	-0.209509	3.42768e-07	0.0102824	121273	No	95.8	Yes	152.733	Yes
Parp1	0.599084	6.33508e-46	1.9004e-41	14968.3	Yes	2163.92	Yes	2866.56	Yes
Parp10	2.07294	1.32346e-69	3.97011e-65	68193.9	No	4551.56	Yes	6126.61	No
Parp11	-0.195346	1.54515e-15	4.63514e-11	47.2667	Yes	69.1333	Yes	87.5333	Yes
Parp12	-0.624893	0.000336266	1	211420	No	31	Yes	44326.7	Yes
Parp14	3.17619	3.49809e-99	1.04936e-94	51101	No	208.333	Yes	22536.7	Yes
Parp16	0.439507	1.00267e-40	3.00782e-36	78839.6	No	342.4	Yes	492.933	Yes
Parp2	-0.192374	5.22433e-11	1.56719e-06	78314.5	No	158	Yes	191.833	Yes
Parp3	1.16642	3.84795e-15	1.15431e-10	1167.67	Yes	594	Yes	4787.83	Yes
Parp4	2.07013	3.35794e-154	1.00731e-149	6609.33	No	34	Yes	42.3333	Yes
Parp6	0.210071	2.13275e-21	6.39783e-17	3668.11	Yes	309.381	Yes	237.333	Yes
Parp8	1.14764	8.98929e-82	2.69661e-77	918445	No	271.5	Yes	201188	No
Parp9	3.61952	2.14815e-106	6.44403e-102	31492.2	No	14951.5	Yes	21211.1	Yes
Parpbp	-1.02531	0.627837	1	116681	No	62.1667	Yes	84964.5	No
Pars2	0.387123	1.24071e-15	3.72187e-11	50.3333	Yes	14.5	Yes	120.5	Yes
Parva	2.42289	1.94336e-115	5.82968e-111	179355	No	67290.3	Yes	42419.5	No
Parvaos	0.542568	0.000370648	1	212602	No	92491.3	No	65727	No
Parvb	1.64244	5.87128e-65	1.76127e-60	42649.5	No	32426.3	No	48015	No
Parvg	-3.96749	2.43766e-28	7.31251e-24	99404.4	No	53525.3	No	69264.2	No
Pask	-0.536125	0.651237	1	227.667	Yes	430.111	Yes	433.333	Yes
Pate1	-0.404723	0.489648	1	84629.8	No	114345	No	91574.2	No
Pate10	0.979822			118463	No	168013	No	109463	No
Pate11	0.979822			211425	No	244472	No	359105	No
Pate12	-1.08977	0.713757	1	226010	No	288226	No	402219	No
Pate13	-1.49809	0.154302	1	230190	No	335396	No	225722	No
Pate14	-3.14301	0.00961754	1	98635	No	79915.3	No	194549	No
Pate2	-0.569729	0.00048251	1	47944.4	Yes	872.167	Yes	98.6667	Yes
Pate3	0.979822			71570.3	No	75166.7	No	72772	No
Pate4	0.942086	0.0801241	1	41528	No	38905.7	No	36511	No
Pate5	-0.964196	0.217448	1	208762	No	271115	No	204295	No
Pate6	-0.325512	0.0844672	1	157880	No	217077	No	156917	No
Pate7	2.08106	9.00598e-08	0.00270161	145877	No	205074	No	144914	No
Pate8	1.64709	0.160423	1	156193	No	137474	No	252107	No
Pate9	1.71234	0.047045	1	189317	No	178146	No	292779	No
Patj	-0.358213	8.87359e-11	2.6619e-06	324761	No	99.7222	Yes	59761	No
Patl1	0.180567	1.44269e-17	4.32778e-13	153.667	Yes	138.333	Yes	17792.3	Yes
Patl2	-0.378066	4.68252e-13	1.40466e-08	60.6667	Yes	155.333	Yes	14950.7	No
Patz1	0.359474	1.06422e-31	3.19246e-27	14524.8	Yes	440.667	Yes	10295.2	Yes
Paupar	0.622475	0.492773	1	164450	No	642.333	Yes	88252.3	No
Pawr	0.233787	3.295e-26	9.88434e-22	1618209	No	208.333	Yes	5369.5	Yes
Pax1	-0.203263	0.113001	1	416780	No	884.833	Yes	65907.4	No
Pax2	-0.569009	0.160838	1	116193	No	729.667	Yes	68452.9	No
Pax3	1.57322	1.00739e-12	3.02197e-08	869078	No	115.111	Yes	97553.6	Yes
Pax4	0.761617	0.226402	1	25132.3	No	1369.67	Yes	17689.8	No
Pax5	-2.42325	4.25273e-06	0.127573	6305.37	Yes	806.333	Yes	1259.8	Yes
Pax6	-0.244013	0.000266767	1	151514	No	1494.76	Yes	79100.1	No
Pax6os1	0.0440774	2.13755e-05	0.641222	156651	No	4920.67	No	80262.3	No
Pax7	2.25112	1.26217e-69	3.78626e-65	50291.5	No	2981.5	No	3835.83	Yes
Pax8	0.741216	1.03262e-07	0.00309766	215257	No	97656.6	No	166675	No
Pax9	-1.87224	0.266872	1	116707	Yes	541	Yes	92277.8	No
Paxbp1	0.109917	7.92084e-22	2.37609e-17	302451	No	127	Yes	158.111	Yes
Paxip1	-0.289386	1.71788e-05	0.515329	8504.95	Yes	346.267	Yes	7164.8	Yes
Paxx	0.467704	7.37191e-45	2.21142e-40	57542.1	No	280	Yes	257.641	Yes
Pbdc1	-0.111412	5.00108e-10	1.50022e-05	676899	No	48.3333	Yes	13726.3	Yes
Pbk	-0.416987	0.00657205	1	18719.7	No	194.444	Yes	18737.3	No
Pbld1	1.50084	1.16287e-16	3.48837e-12	272204	No	29029.7	No	28809.9	No
Pbld2	-0.261859	7.08675e-11	2.12588e-06	255670	No	408.333	Yes	348.167	Yes
Pbp2	-5.8182	5.61055e-13	1.68305e-08	336776	No	23238.3	No	78447	No
Pbrm1	-0.653673	5.76583e-29	1.72963e-24	36361.8	Yes	72.6667	Yes	62.9167	Yes
Pbsn	3.00584	0.00495769	1	1.09666e+06	No	57480.5	No	57486.2	No
Pbx1	2.90064	9.15568e-257	2.74652e-252	24786.2	Yes	545	Yes	386.81	Yes
Pbx2	-0.88853	2.58841e-14	7.76471e-10	3878.2	No	414.5	Yes	839.833	Yes
Pbx3	-0.505655	6.0988e-05	1	6649.23	Yes	446.074	Yes	31551.8	No
Pbx4	-1.93969	1.19262e-15	3.57761e-11	174.167	Yes	102.778	Yes	527.778	Yes
Pbxip1	-0.0276293	2.52688e-20	7.58013e-16	5806.27	No	55.7333	Yes	2258.53	Yes
Pcare	-0.094586	0.0792833	1	133971	No	10850.7	Yes	32540.3	No
Pcbd1	2.83671	3.47556e-35	1.0426e-30	8797	No	339	Yes	9198	No
Pcbd2	0.624516	2.49841e-47	7.49472e-43	138436	No	58.6667	Yes	29034	No
Pcbp1	0.115311	1.80159e-09	5.4044e-05	29462.3	Yes	336.667	Yes	1668	Yes
Pcbp2	-0.361968	4.59307e-12	1.37783e-07	19950.4	No	417.178	Yes	327.389	Yes
Pcbp3	-1.36158	4.78518e-24	1.43546e-19	231.167	Yes	287.167	Yes	330.833	Yes
Pcbp4	1.55593	1.3628e-103	4.08811e-99	13609.2	No	363.455	Yes	5104.03	No
Pcca	0.367357	4.46122e-39	1.33828e-34	149717	Yes	62.75	Yes	80211.8	No
Pccb	1.56639	3.78674e-134	1.13595e-129	6655.22	Yes	1227.11	Yes	203.933	Yes
Pcdh1	0.407181	7.73298e-19	2.31974e-14	28634.5	No	875.917	Yes	22515.1	No
Pcdh10	-0.553786	0.35232	1	692.933	Yes	394.267	Yes	631994	Yes
Pcdh11x	-0.20175	0.00287988	1	7.42964e+06	No	3.72169e+06	No	3.05897e+06	No
Pcdh12	1.75727	3.38392e-07	0.0101511	13282.9	No	7058.58	No	25878.3	No
Pcdh15	-0.3495	1.91745e-07	0.00575198	670129	No	514	Yes	76335	Yes
Pcdh17	-0.211153	0.573681	1	2246	Yes	109	Yes	106400	Yes
Pcdh18	0.834143	0.0353185	1	989646	No	574701	No	727413	No
Pcdh19	-1.13764	0.819972	1	304928	Yes	703	Yes	70706.2	Yes
Pcdh20	0.979822			738814	No	882386	No	499061	No
Pcdh7	-0.171319	1.00897e-07	0.00302672	2.12137e+06	No	735.867	Yes	77718.4	No
Pcdh8	1.13859	0.000114891	1	122400	No	30.1667	Yes	61427.7	Yes
Pcdh9	-1.59928	0.0610486	1	3438308	No	331.278	Yes	264711	No
Pcdha1	-4.4559	0.000726936	1	88481.5	No	11897.2	No	10521.2	Yes
Pcdha11--chr18:37005203(+)	0.979822
Pcdha11--chr18:37010712(+)	-0.76167	0.713757	1
Pcdha12	-0.924974	0.314086	1	167380	No	17798.3	No	63728.3	No
Pcdha2	-1.16233	0.517555	1	97069.2	No	7620.83	No	9543.17	No
Pcdha3	-2.73578	0.0593518	1	103960	No	5324	Yes	11840	No
Pcdha4	-1.83728	0.154302	1	110515	No	8067.56	No	14025.1	No
Pcdha5	0.979822			118295	No	13269	No	12251	No
Pcdha6	-0.495753	0.47686	1	125498	No	17579.7	No	14652	No
Pcdha7	0.979822			131657	No	19632.7	No	19700	No
Pcdha8	0.0243272	0.625121	1	150226	No	4028.67	No	35950.3	No
Pcdha9	-0.189202	0.47686	1	155735	No	2252	No	41459.3	No
Pcdhac1	0.210454	0.47686	1	195463	No	17957.3	Yes	69623.7	No
Pcdhac2	0.979822			247636	No	306.667	Yes	28443.3	No
Pcdhb1	0.979822			326932	No	68509	No	70987.3	No
Pcdhb10	1.79631	0.047045	1	403759	No	63032.7	No	167238	No
Pcdhb11	1.75739	0.160423	1	400508	No	53278.7	No	163987	No
Pcdhb12	-0.746102	0.208515	1	395774	No	39075.7	No	155701	No
Pcdhb13	-1.25295	0.625121	1	393481	No	32196.7	No	148822	No
Pcdhb14	2.01028	0.000142376	1	391762	No	27040.7	No	143666	No
Pcdhb15	-0.419284	0.99056	1	380390	No	11167	No	117782	No
Pcdhb16	1.86651	0.00998487	1	376116	No	6893	No	113508	No
Pcdhb17	3.91858	4.99165e-08	0.00149739	371531	No	2280.33	No	106527	No
Pcdhb18	2.36645	0.00495769	1	369975	No	2253.67	No	103320	No
Pcdhb19	3.59408	2.45965e-05	0.737845	367466	No	7948	No	100811	No
Pcdhb2	0.979822			356820	No	78471.7	No	80950	No
Pcdhb20	2.82672	0.000576267	1	365042	No	1960.33	Yes	97937.3	No
Pcdhb21	-0.533988	0.47686	1	361923	No	3751	No	88580.3	No
Pcdhb22	1.23781	1.12579e-06	0.0337714	360425	No	5065.33	Yes	84086.3	No
Pcdhb3	1.47091	0.0800022	1	362793	No	80462.7	No	85960.3	No
Pcdhb4	0.202601	0.0841974	1	369449	No	85790.7	No	92616.3	No
Pcdhb5	0.392631	0.226402	1	382375	No	95432.7	No	105542	No
Pcdhb6	3.22229	0.0149816	1	395927	No	99950.2	No	119095	No
Pcdhb7	1.68527	0.00998487	1	403696	No	97448.7	No	126863	No
Pcdhb8	1.38829	0.160423	1	413594	No	92950.7	No	140357	No
Pcdhb9	3.27684	6.9931e-05	1	407362	No	73841.7	No	170841	No
Pcdhga1	-0.42146	0.0106181	1	255557	No	10267.3	No	14413.7	No
Pcdhga10	-0.258281	0.39772	1	196552	No	2320	No	23672.3	No
Pcdhga11	1.81192	0.160423	1	189722	No	2145.67	No	18989	No
Pcdhga12	0.308934	2.08945e-07	0.00626794	184358	No	1740.67	Yes	15064.8	No
Pcdhga2	-0.6965	0.440911	1	248397	No	7880.67	No	12492	No
Pcdhga3	-0.39101	0.99056	1	244001	No	3714.67	Yes	13636.7	No
Pcdhga4	2.50939	0.00352545	1	238471	No	2028.83	Yes	15275.7	No
Pcdhga5	0.442258	0.489648	1	231081	No	3373	No	14058.7	No
Pcdhga6	-1.59562	0.908159	1	226589	No	6000	No	13389	No
Pcdhga7	1.85058	0.00996821	1	218837	No	9733.33	No	15751.7	No
Pcdhga8	-0.330748	0.99056	1	210674	No	4019	No	18417.3	No
Pcdhga9	-0.191206	0.47686	1	203699	No	3979.5	No	24374.2	No
Pcdhgb1	0.979822			242022	No	3639.33	No	15616	No
Pcdhgb2	-1.94062	0.220294	1	234687	No	1175.5	Yes	14014.2	No
Pcdhgb4	-1.99381	0.314086	1	213306	No	4841.67	Yes	16801.3	No
Pcdhgb5	0.0392032	0.0844672	1	208899	No	5577.17	No	20250.2	No
Pcdhgb6	-0.339213	0.47686	1	198843	No	110	Yes	25749.3	No
Pcdhgb7	0.979822			192469	No	72.6667	Yes	20436.7	No
Pcdhgc3	0.0387921	0.819223	1	167235	No	49.5556	Yes	7696.33	Yes
Pcdhgc4	1.73389	7.31679e-08	0.00219489	164264	No	7332	No	7783.33	No
Pcdhgc5	1.75138	2.28154e-06	0.0684416	162844	No	3072.75	No	8988.42	No
Pced1a	-0.332527	1.17625e-11	3.5285e-07	253897	No	243.857	Yes	2854.38	Yes
Pced1b	1.05233	2.71275e-109	8.13771e-105	67018.2	No	983	Yes	4078.5	Yes
Pcf11	-0.384885	0.114043	1	160	Yes	203.556	Yes	24017.7	Yes
Pcgf1	-0.337261	2.84562e-09	8.5363e-05	478.75	Yes	403.5	Yes	15375.2	Yes
Pcgf2	-0.938808	0.000447667	1	1469.27	Yes	286.952	Yes	1337.73	Yes
Pcgf3	-0.171635	0.000684709	1	152757	No	58.3333	Yes	9077.44	Yes
Pcgf5	-0.454524	2.49044e-08	0.000747082	120818	Yes	83.5833	Yes	64	Yes
Pcgf6	1.15324	1.37941e-86	4.13796e-82	19376.9	No	103.667	Yes	1353.92	Yes
Pcid2	-0.469991	0.391449	1	61149.2	Yes	398.5	Yes	419.5	Yes
Pcif1	-0.14556	1.7485e-09	5.24514e-05	1252.67	Yes	278.333	Yes	420.111	Yes
Pck1	-1.14435	0.0892087	1	39867.7	No	12988.3	No	6524.67	No
Pck2	0.725544	2.21817e-60	6.65407e-56	12927.2	No	115.952	Yes	18721	No
Pclaf	0.456714	7.51191e-25	2.25342e-20	14195.2	No	3529.11	No	17014	No
Pclo	-1.31018	5.17389e-05	1	3.65159e+06	No	33.6667	Yes	145148	No
Pcm1	-0.741977	2.54145e-37	7.62384e-33	3.15714e+06	No	186.667	Yes	131.333	Yes
Pcmt1	-0.451136	0.654043	1	1507.67	Yes	400.833	Yes	1612.75	Yes
Pcmtd1	0.0366823	7.41173e-19	2.22337e-14	143	Yes	137.333	Yes	3175.67	Yes
Pcmtd2	-0.0733623	8.19229e-19	2.45752e-14	218031	No	29.5	Yes	13608.9	No
Pcna	-0.593884	7.59383e-05	1	719.867	Yes	422.917	Yes	1992.25	Yes
Pcnp	-0.279644	0.000170233	1	459729	No	74.1667	Yes	27.8333	Yes
Pcnt	0.00165004	4.08303e-11	1.22483e-06	34154.8	Yes	60.6667	Yes	5818	Yes
Pcnx	-0.832136	3.416e-18	1.02473e-13	106509	No	204.556	Yes	22006.1	Yes
Pcnx2	-1.24101	0.205056	1	150263	No	63	Yes	64939.6	No
Pcnx3	0.576291	5.34066e-46	1.60209e-41	8334.5	Yes	365.222	Yes	208.667	Yes
Pcnx4	-0.171449	3.64702e-17	1.09403e-12	150350	Yes	154	Yes	132.333	Yes
Pcolce	2.79914	0	1.51574e-307	7575.69	No	939.889	Yes	13098.3	No
Pcolce2	0.800396	1.44563e-23	4.3366e-19	366072	No	197	Yes	55331.5	No
Pcp2	0.979822			3754.14	No	4003.48	No	4445.38	No
Pcp4	1.74199	2.43559e-10	7.30628e-06	232539	No	36863.5	No	85647.5	No
Pcp4l1	4.02303	2.11393e-195	6.34136e-191	26318.3	No	104.333	Yes	8877.67	Yes
Pcsk1	0.575287	0.231149	1	342660	No	181887	No	312215	No
Pcsk1n	-1.22197	6.91023e-06	0.207293	14376.7	No	1681.67	No	16217.7	No
Pcsk2	-0.135733	2.5774e-08	0.000773168	323371	No	153.167	Yes	14133.8	No
Pcsk2os1	0.253671	5.74351e-06	0.172294	322676	No	930	Yes	14859.7	No
Pcsk2os2	0.338981	0.0282899	1	86517.5	No	70129.2	No	61662.8	No
Pcsk4	-3.41242	6.05484e-133	1.81633e-128	1150.56	Yes	233	Yes	710	Yes
Pcsk5	1.28507	2.20157e-57	6.60428e-53	421761	No	423.333	Yes	286668	No
Pcsk6	1.59768	8.52437e-58	2.55714e-53	123787	No	40685.1	No	81341.7	No
Pcsk7	-0.45024	0.00457143	1	5195.81	Yes	664.533	Yes	10145.1	Yes
Pcsk9	1.41393	1.24519e-09	3.73531e-05	64443.3	No	21917	Yes	26664	Yes
Pctp	0.467221	3.7302e-37	1.11898e-32	82180.3	Yes	31.6667	Yes	80.3333	Yes
Pcx	-0.308488	1.52926e-07	0.00458746	17331.6	Yes	122	Yes	112.667	Yes
Pcyox1	0.471753	2.83224e-44	8.49616e-40	6892.33	No	116.4	Yes	2555.87	Yes
Pcyox1l	-0.206403	1.72407e-07	0.00517188	146	Yes	40	Yes	7953.44	No
Pcyt1a	-0.171293	1.37253e-08	0.000411732	121804	No	263.429	Yes	3946.43	Yes
Pcyt1b	1.65239	1.03045e-35	3.09114e-31	44549.9	No	49354	No	54181.7	No
Pcyt2	0.391999	7.25487e-36	2.17632e-31	5271.17	Yes	337.222	Yes	18.6111	Yes
Pdap1	-0.546766	8.62196e-37	2.58641e-32	44941.5	No	216.667	Yes	23991.7	No
Pdc	0.843455	0.489204	1	73574.1	No	70509.1	No	73515.4	No
Pdcd1	0.223566	0.0150203	1	171519	No	99883.7	No	28525.7	No
Pdcd10	-0.00849436	1.47894e-24	4.43651e-20	8285.39	Yes	255.25	Yes	297.25	Yes
Pdcd11	0.655252	4.10278e-49	1.23075e-44	17314.4	Yes	16	Yes	16024.1	No
Pdcd1lg2	0.97199	0.000601827	1	37928	No	20613	No	20888	No
Pdcd2	-0.0461296	6.53253e-16	1.95963e-11	25559.1	No	137.333	Yes	18007.3	No
Pdcd2l	0.0206476	8.10468e-18	2.43124e-13	248576	No	211.556	Yes	5427	Yes
Pdcd4	-0.238488	0.369335	1	4977.39	Yes	104.333	Yes	51.3333	Yes
Pdcd5	-0.940723	1.57279e-17	4.71804e-13	22003.1	No	534.889	Yes	4616.76	No
Pdcd6	0.536198	2.34697e-47	7.04043e-43	151388	No	126.583	Yes	28460.5	No
Pdcd6ip	0.112911	1.38305e-20	4.14886e-16	164766	No	221.833	Yes	26239.9	No
Pdcd7	-0.45365	0.00541846	1	30098.2	Yes	144	Yes	13693.7	Yes
Pdcl	0.260895	5.29968e-25	1.5898e-20	64.1667	Yes	293.833	Yes	336.167	Yes
Pdcl2	-5.11225	1.83271e-64	5.49776e-60	121944	No	34.1667	Yes	17496.5	No
Pdcl3	0.801889	4.48745e-45	1.34615e-40	373232	No	181.333	Yes	303	Yes
Pde10a	-0.398592	1.22779e-08	0.000368312	320146	No	466.417	Yes	13603.3	Yes
Pde11a	-0.165874	8.62187e-09	0.000258639	50371.1	No	7389	Yes	73219.8	No
Pde12	0.520253	2.03826e-36	6.11437e-32	21316.7	No	170.667	Yes	31332.3	No
Pde1a	-1.26305	0.431779	1	1.10614e+06	No	242.733	Yes	189007	No
Pde1b	-0.19931	6.82441e-08	0.00204719	139060	No	1166.67	Yes	92429.9	No
Pde1c	-0.60342	0.0600196	1	249275	No	170762	No	128648	No
Pde2a	-1.28118	0.51228	1	121906	No	519.4	Yes	268.333	Yes
Pde3a	0.112907	1.52138e-11	4.56384e-07	767717	No	336.5	Yes	219614	No
Pde3b	-1.34121	1.84638e-14	5.53877e-10	55606.2	No	527	Yes	53678.7	Yes
Pde4a	-0.613255	0.0146337	1	22856.5	No	255.833	Yes	6542.8	No
Pde4b	0.107405	9.28318e-22	2.78477e-17	384011	No	162095	No	370762	No
Pde4c	3.76342	4.77805e-184	1.43332e-179	14404.3	No	972.167	Yes	4580.83	Yes
Pde4d	0.860176	2.18123e-72	6.54326e-68	772905	No	5440.12	Yes	156915	No
Pde4dip	0.00551862	2.28489e-15	6.85421e-11	231146	No	129.056	Yes	165	Yes
Pde5a	1.81547	7.76379e-100	2.32898e-95	317569	No	68067.3	No	44727.2	No
Pde6a	1.25465	5.29835e-06	0.15894	26653.8	No	20960.2	No	17306.7	No
Pde6b	1.2572	1.23608e-10	3.70799e-06	199453	No	10378.8	No	9452.89	No
Pde6c	0.00874344	9.329e-06	0.279851	288847	No	8084.83	No	58036.8	No
Pde6d	-1.19395	1.27163e-08	0.000381464	72.7333	Yes	105.067	Yes	201.933	Yes
Pde6g	-1.16103	0.197521	1	12200.3	No	4506	No	10604.7	No
Pde6h	-1.95045	0.259919	1	83165.4	No	44202.3	Yes	33633.1	No
Pde7a	-0.532411	0.184679	1	63853	No	172.917	Yes	93651.9	No
Pde7b	-0.704471	2.23044e-06	0.0669086	204167	No	67090.5	No	55340.3	No
Pde8a	-1.05011	0.1024	1	85155.4	No	169	Yes	119.667	Yes
Pde8b	0.487768	3.78813e-32	1.13636e-27	419987	No	204.944	Yes	25726.9	No
Pde9a	1.77118	2.04448e-60	6.13303e-56	68424.9	No	260.389	Yes	151.49	Yes
Pdf	0.386703	0.00145311	1	8788.33	No	572.667	Yes	7243	No
Pdgfa	-0.553513	0.00175767	1	103081	No	305.81	Yes	944.19	Yes
Pdgfb	1.38195	1.54762e-87	4.64254e-83	48517.2	No	409.417	Yes	665.667	Yes
Pdgfc	-0.00530286	3.03408e-14	9.10164e-10	815723	No	78344.3	Yes	59272	No
Pdgfd	0.446235	5.23587e-39	1.57066e-34	1.23896e+06	No	996387	No	193445	No
Pdgfra	3.52803	1.28124e-231	3.84347e-227	528429	No	544.778	Yes	17632.7	Yes
Pdgfrb	2.04702	2.02718e-11	6.08112e-07	120123	No	31035.7	No	26217.3	No
Pdgfrl	1.52369	8.10869e-39	2.43245e-34	3.36628e+06	No	24668.8	No	124216	No
Pdha1	2.28153	2.09391e-171	6.28131e-167	646519	No	99.7778	Yes	230938	No
Pdha2	-2.39317	4.78688e-11	1.43597e-06	1.09742e+06	No	632.333	Yes	132243	No
Pdhb	-0.677727	1.15179e-08	0.000345514	160.556	Yes	544.905	Yes	218.167	Yes
Pdhx	-0.2268	7.64481e-10	2.29329e-05	125	Yes	128.333	Yes	166.333	Yes
Pdia2	0.710775	0.0871296	1	51431.4	No	970.333	Yes	17602.1	No
Pdia3	0.13135	4.47549e-08	0.00134256	1895.17	Yes	152.444	Yes	9607.11	Yes
Pdia4	-0.730234	5.52577e-05	1	105.333	Yes	171.667	Yes	130.667	Yes
Pdia5	1.72864	5.61925e-167	1.68566e-162	62793.2	No	152	Yes	57183	No
Pdia6	-1.1116	1.6558e-67	4.96707e-63	2244.56	Yes	104.917	Yes	21953.3	No
Pdik1l	-1.03903	0.809281	1	66806.6	No	223.833	Yes	240.722	Yes
Pdilt	-5.41842	1.07159e-38	3.21456e-34	425684	No	32905.7	No	135303	No
Pdk1	2.60154	2.76034e-201	8.28046e-197	157270	No	462.238	Yes	383.714	Yes
Pdk2	1.02149	3.45206e-96	1.03555e-91	374.556	Yes	545	Yes	18356.3	No
Pdk3	-0.232578	0.000270496	1	29988.4	Yes	178	Yes	109554	No
Pdk4	4.49134	9.41442e-49	2.82414e-44	498084	No	283.333	Yes	129530	No
Pdlim1	2.97316	3.43121e-121	1.02929e-116	227198	No	96.5556	Yes	84117.3	No
Pdlim2	4.9865	5.67539e-95	1.7025e-90	177323	No	1505.85	Yes	15562.4	No
Pdlim3	2.84872	2.31672e-42	6.94969e-38	62097.7	No	1989	Yes	47040.3	No
Pdlim4	4.22773	4.96299e-196	1.4888e-191	120924	No	65.3333	Yes	99.3333	Yes
Pdlim5	0.00393828	5.1896e-19	1.55678e-14	363636	No	145.367	Yes	77	Yes
Pdlim7	1.5556	3.45826e-127	1.03741e-122	7847.4	Yes	178	Yes	9243.3	No
Pdp1	0.736455	1.47759e-60	4.43246e-56	214.111	Yes	81.5	Yes	278.389	Yes
Pdp2	0.635793	2.05544e-47	6.1659e-43	25	Yes	131.333	Yes	15345	No
Pdpk1	-1.11833	5.65412e-15	1.69612e-10	5656.67	Yes	452.222	Yes	437.037	Yes
Pdpn	3.20599	6.1376e-154	1.84116e-149	74463.8	No	28595.5	No	33272.5	No
Pdpr	-0.338676	2.66123e-07	0.00798315	20410.7	Yes	206.667	Yes	10893.3	Yes
Pdrg1	-0.533436	0.0168463	1	30382	No	58.2381	Yes	63.9524	Yes
Pds5a	-0.327592	0.791086	1	76948.6	No	83	Yes	32282.7	Yes
Pds5b	-0.644106	2.02106e-11	6.06277e-07	48008.7	Yes	58	Yes	126.778	Yes
Pdss1	-0.242113	2.00467e-09	6.01362e-05	92725.9	No	136.8	Yes	227.4	Yes
Pdss2	-0.555564	0.000281955	1	322463	No	136.733	Yes	186.4	Yes
Pdx1	2.88936	2.27022e-17	6.81021e-13	128362	No	122.333	Yes	8483.33	No
Pdxdc1	-0.60511	8.85227e-11	2.6555e-06	198.667	Yes	82.1667	Yes	127.167	Yes
Pdxk	0.317481	1.67718e-29	5.0312e-25	310162	No	22	Yes	18206.8	No
Pdxp	-0.0684409	1.26208e-11	3.78599e-07	126.333	Yes	112.667	Yes	68	Yes
Pdyn	0.690573	0.226402	1	279644	No	21674.3	No	110112	No
Pdzd11	0.765535	9.62484e-69	2.88726e-64	202	Yes	241.5	Yes	94906.5	No
Pdzd2	1.67935	5.05076e-132	1.51513e-127	170072	No	117.5	Yes	111578	No
Pdzd3	0.683806	0.000130414	1	25697.3	No	5256.17	No	11274.3	No
Pdzd4	1.80661	2.73276e-44	8.19775e-40	27091.3	No	35224.3	No	45478.7	No
Pdzd7	-0.0880644	0.00053984	1	10087	No	1428.88	Yes	3268.62	No
Pdzd8	-0.90829	3.69764e-05	1	293674	Yes	63	Yes	15848	No
Pdzd9	-3.32931	9.32335e-06	0.279682	188913	No	7239.33	No	6331.78	No
Pdzk1	-5.51775	1.34117e-30	4.02325e-26	102672	No	53916.7	No	66114.1	No
Pdzk1ip1	-4.087	3.81466e-34	1.14432e-29	62521.4	No	25936.8	No	45516.8	No
Pdzph1	-1.54067	0.585315	1	1.13561e+06	No	90348	No	26910.8	No
Pdzrn3	0.789139	1.26398e-62	3.7917e-58	678961	No	75543.8	Yes	79854.4	No
Pdzrn4	-1.97745	3.07065e-07	0.00921134	947549	No	270.667	Yes	185708	No
Pea15a	3.71066	0	0	118004	No	41.9167	Yes	50572.3	No
Peak1	0.31983	1.5195e-32	4.5582e-28	16029.7	Yes	73	Yes	144.333	Yes
Peak1os	-1.50845	0.774282	1	76888.7	No	90585.3	No	67430	No
Pear1	1.54893	3.61623e-47	1.0848e-42	38072.1	No	255.641	Yes	459.545	Yes
Pebp1	-0.150768	0.0137061	1	104.417	Yes	62.4167	Yes	198.25	Yes
Pebp4	-4.30541	9.45182e-49	2.83536e-44	13441.7	No	24324.7	No	15238.7	No
Pecam1	0.910288	6.89878e-32	2.06949e-27	66376	No	1560	Yes	3760.67	Yes
Pecr	1.89404	4.19424e-66	1.25819e-61	199246	No	27.25	Yes	11028.8	No
Pef1	-0.37173	3.88938e-05	1	106	Yes	91	Yes	7415.83	No
Peg10	2.77189	1.68804e-243	5.06377e-239	1955.33	Yes	134.667	Yes	143.667	Yes
Peg12	-0.998176	0.443512	1	514729	No	111.667	Yes	90756	No
Peg3	-0.780499	0.00895892	1	1447.2	Yes	77.3333	Yes	913.333	Yes
Peli1	-0.530323	0.11156	1	96745.8	Yes	235.556	Yes	148239	No
Peli2	1.73858	1.01234e-101	3.03681e-97	204955	No	1134	Yes	46115	No
Peli3	0.253301	3.82566e-08	0.00114762	9550.71	No	43.7222	Yes	3301.61	Yes
Pelo	0.172342	1.63571e-28	4.90681e-24	863833	No	39.6667	Yes	73.6667	Yes
Pelp1	0.189415	9.28513e-21	2.78535e-16	14900.8	No	124.167	Yes	132.833	Yes
Pemt	0.709623	8.07486e-54	2.4223e-49	31156.3	Yes	207.667	Yes	68.8333	Yes
Penk	-1.11105	0.119295	1	144974	No	169775	No	190153	No
Pepd	-0.828265	6.2641e-07	0.018791	57170.8	No	16	Yes	52163.7	No
Per1	-0.128491	0.0003053	1	1793.17	Yes	378.444	Yes	985.5	Yes
Per2	-0.366507	1.30577e-10	3.91705e-06	3611.83	Yes	199.667	Yes	11892.3	Yes
Per3	0.11903	6.73515e-30	2.02041e-25	7018.53	Yes	182.333	Yes	1404.25	Yes
Perm1	1.57332	0.160423	1	46329	No	5355.33	Yes	14587.7	No
Perp	-0.51168	0.000592849	1	320441	No	118.667	Yes	91809.7	No
Pes1	-0.229846	0.000165853	1	67265.7	No	4517.83	Yes	3963	Yes
Pet100	-0.24816	1.15529e-09	3.46564e-05	153.667	Yes	213.667	Yes	3223.22	Yes
Pex1	-0.228615	9.90991e-17	2.97277e-12	13553	Yes	133.167	Yes	20537.2	No
Pex10	-0.304295	1.84067e-07	0.00552166	12981	No	114.667	Yes	112	Yes
Pex11a	-0.61877	0.000184234	1	54764.1	No	52.1667	Yes	13123.8	No
Pex11b	-0.293356	5.14168e-13	1.5424e-08	13650.2	No	373.81	Yes	3998.81	No
Pex11g	-1.21129	0.729176	1	107479	No	24.7778	Yes	4866	Yes
Pex12	-0.500789	4.10714e-05	1	2473.39	Yes	143.286	Yes	3115.24	Yes
Pex13	-0.374645	3.00742e-05	0.902166	10797.8	Yes	143.667	Yes	15900.2	Yes
Pex14	-0.115429	3.41569e-06	0.102464	22403.6	Yes	70.4667	Yes	15263.7	No
Pex16	0.860882	1.14463e-60	3.43367e-56	270.333	Yes	267.5	Yes	267.5	Yes
Pex19	0.862188	4.15559e-72	1.24659e-67	165683	No	191.389	Yes	66.4667	Yes
Pex2	0.650275	9.5144e-55	2.85413e-50	1.28692e+06	No	62.7333	Yes	87357.8	No
Pex26	-0.573156	2.9259e-08	0.000877712	49040.6	No	193.5	Yes	7220.17	No
Pex3	-1.15144	0.217968	1	123220	No	148.556	Yes	11444.6	No
Pex5	-0.344647	2.01246e-06	0.0603697	168643	No	345.5	Yes	18621.8	No
Pex5l	-2.66719	9.43386e-18	2.82997e-13	250444	No	68	Yes	171751	No
Pex6	0.199374	3.74095e-31	1.12221e-26	6294	No	87.4444	Yes	4862.5	No
Pex7	-0.339948	4.58168e-11	1.37441e-06	108502	Yes	189.667	Yes	190.333	Yes
Pf4	6.64018	7.64428e-40	2.29313e-35	832314	No	43231.3	No	54195.7	No
Pfas	0.880563	2.64917e-72	7.94697e-68	14726.3	No	52.5	Yes	62.1667	Yes
Pfdn1	0.305189	3.71923e-32	1.11569e-27	73512.1	No	137.333	Yes	56001.4	No
Pfdn2	-0.474434	0.495678	1	50058.2	No	142.667	Yes	1682.33	Yes
Pfdn4	-0.451977	6.56884e-10	1.97052e-05	9991.57	Yes	353.111	Yes	339.467	Yes
Pfdn5	0.286562	2.2839e-30	6.85125e-26	36629.8	No	128.083	Yes	8283.5	Yes
Pfdn6	-0.197533	1.78948e-10	5.36807e-06	218.833	Yes	26.7222	Yes	278.833	Yes
Pfkfb1	0.486775	1.48177e-22	4.44501e-18	112914	No	41780.1	No	203004	No
Pfkfb2	-0.671489	0.000629585	1	876.485	Yes	892.848	Yes	23137.1	No
Pfkfb3	0.713785	4.81508e-56	1.44443e-51	167967	No	3897.98	Yes	17410.8	No
Pfkfb4	-0.250949	1.80464e-11	5.41357e-07	169.714	Yes	167.905	Yes	16602.5	Yes
Pfkl	2.67863	2.1546e-169	6.46336e-165	142949	No	340.083	Yes	12051.2	No
Pfkm	-0.62601	0.000475801	1	58005.9	No	696.933	Yes	4026.2	Yes
Pfkp	-0.334711	1.53713e-07	0.00461108	33575.7	Yes	89.9333	Yes	943.533	Yes
Pfn1	0.307279	4.09834e-18	1.22942e-13	2577.08	Yes	269.417	Yes	2721.75	Yes
Pfn2	-1.11782	0.0203464	1	1.08849e+06	No	355.444	Yes	97259.9	No
Pfn3	-7.66534	4.12946e-29	1.23876e-24	21334.3	No	125.333	Yes	11997.3	No
Pfn4	-2.59418	1.72053e-14	5.16123e-10	111.25	Yes	111.25	Yes	111.25	Yes
Pfn5	-3.01767	0.0134732	1	409803	No	204172	No	387676	No
Pfpl	0.979822			269882	No	97483.7	No	149802	No
Pga5	0.00592314	0.625121	1	10362.7	No	13065.7	No	8272.67	No
Pgam1	1.56438	2.55234e-202	7.65651e-198	14281.9	No	179.667	Yes	160.444	Yes
Pgam2	-7.46608	1.1309e-51	3.39247e-47	54836.7	No	7383	No	10231.3	No
Pgam5	-0.81407	3.28161e-14	9.84418e-10	11901.5	No	133.111	Yes	5355.89	Yes
Pgap1	0.0318753	8.93784e-19	2.68117e-14	318107	No	30.7778	Yes	153222	No
Pgap2	0.417878	5.37411e-54	1.61213e-49	160.667	Yes	141.47	Yes	252.667	Yes
Pgap3	0.705564	4.94999e-23	1.4849e-18	17544.6	Yes	213	Yes	5028.83	Yes
Pgbd1	-2.33826	0.0223621	1	187190	No	13503.2	No	56129.2	No
Pgbd5	2.93069	1.20571e-242	3.61688e-238	17796.4	Yes	501	Yes	383.833	Yes
Pgc	5.92964	3.74712e-94	1.12406e-89	45820	No	10441.7	No	26921.3	No
Pgd	0.673943	7.12451e-51	2.13721e-46	1712.87	Yes	358.6	Yes	6002.22	Yes
Pgf	0.556505	1.62677e-13	4.87997e-09	24592.9	No	469.667	Yes	14157.8	Yes
Pgghg	3.55505	5.48974e-49	1.64681e-44	56907.4	No	182.556	Yes	14838.5	Yes
Pggt1b	-0.517891	3.52591e-05	1	179621	No	23208.4	No	28208.2	No
Pgk1	0.53733	9.93342e-47	2.97983e-42	1595.67	Yes	102.5	Yes	10851.8	Yes
Pgk2	-8.18333	1.44142e-87	4.32396e-83	1278605	No	360291	No	277858	No
Pgls	0.662625	1.15841e-52	3.47499e-48	7269.73	No	78.8	Yes	3681.87	Yes
Pglyrp1	-0.0632314	6.11706e-05	1	23561.3	No	9011.17	No	14444.2	Yes
Pglyrp2	-1.30569	0.60803	1	45769.4	No	6207.42	No	20255.2	No
Pglyrp3	1.30407	1.66423e-11	4.99237e-07	1.00641e+06	No	66526.3	No	405100	No
Pglyrp4	-1.48357	0.97331	1	148945	No	20355	No	177655	No
Pgm1	0.69145	2.8226e-65	8.46724e-61	612531	No	330.667	Yes	81540.7	No
Pgm2	0.695592	1.72573e-21	5.17684e-17	771581	No	54	Yes	81	Yes
Pgm2l1	-0.642343	0.000256617	1	54617.8	No	263	Yes	21899.5	No
Pgm3	0.200351	2.39599e-22	7.1875e-18	2010.4	Yes	68.1667	Yes	75.8333	Yes
Pgm5	0.922447	4.11301e-24	1.23382e-19	612637	No	107.111	Yes	54580.1	No
Pgp	-1.21875	8.79805e-79	2.63924e-74	285.833	Yes	255.5	Yes	7808.17	No
Pgpep1	0.118167	8.2295e-30	2.46868e-25	296.722	Yes	260.167	Yes	310.556	Yes
Pgpep1l	2.22705	9.83907e-42	2.95152e-37	62220	No	3994	Yes	14589.7	No
Pgr	1.55198	1.63485e-07	0.00490421	1.88677e+06	No	1001.78	Yes	166153	No
Pgr15l	0.533495	0.164539	1	1236636	No	693476	No	458280	No
Pgrmc1	2.13254	5.2956e-268	1.58857e-263	179972	No	15788.3	Yes	151194	No
Pgrmc2	-0.46431	0.286949	1	122	Yes	113.333	Yes	184.333	Yes
Pgs1	0.101215	1.36565e-13	4.09669e-09	70143.4	No	367.833	Yes	7860.33	No
Phactr1	0.367585	3.08425e-37	9.25215e-33	630275	No	133333	No	122530	No
Phactr2	0.97908	5.34635e-116	1.6038e-111	133602	No	133.167	Yes	62270.3	No
Phactr3	-1.01513	0.664943	1	122362	No	105.333	Yes	82954.6	No
Phactr4	-0.225012	1.61476e-05	0.484397	41901.2	Yes	28	Yes	109.333	Yes
Phax	0.255154	4.13043e-32	1.23905e-27	48452.4	Yes	103.333	Yes	43932.7	Yes
Phb	1.85613	8.93539e-202	2.68044e-197	136.75	Yes	81.75	Yes	4092.08	Yes
Phb2	-0.0196215	0.000966925	1	827.333	Yes	263.667	Yes	435	Yes
Phc1	-0.515353	0.980104	1	20463.8	No	321.091	Yes	20993	No
Phc2	-0.0477334	4.87555e-10	1.46257e-05	36693.7	Yes	277.5	Yes	2276	Yes
Phc3	-1.03141	0.376367	1	242495	No	213.833	Yes	14850.1	No
Pheta1	0.197688	7.38981e-21	2.2168e-16	29.6667	Yes	9	Yes	3137	Yes
Pheta2	-0.940079	0.641871	1	3005.33	Yes	561.833	Yes	4112.17	No
Phex	-1.76822	0.0195168	1	2.49519e+06	No	159646	No	371205	No
Phf1	-0.361027	0.00649356	1	4256.62	No	178.571	Yes	139.667	Yes
Phf10	-1.42343	9.18461e-25	2.7552e-20	406986	No	1242.89	Yes	9896.67	No
Phf11a	1.07521	0.00191384	1	116619	No	96205.7	No	46822.7	No
Phf11b	1.55416	5.92473e-08	0.0017773	72790.3	No	99539.7	No	38256	No
Phf11c	-0.581798	0.0105056	1	37203	No	45509.7	No	55249.3	No
Phf11d	2.01206	2.88533e-52	8.65541e-48	51863.7	No	75449.7	No	46286	No
Phf12	-0.042192	8.61759e-05	1	21828.6	Yes	216.167	Yes	639.667	Yes
Phf13	-0.0478336	0.00184469	1	90	Yes	39	Yes	164.333	Yes
Phf14	-0.699564	8.45012e-08	0.00253487	598677	Yes	376.056	Yes	10965.8	Yes
Phf19	0.658603	2.32336e-11	6.9696e-07	3882.47	Yes	697.5	Yes	25980.3	No
Phf2	-0.243903	4.85224e-16	1.45558e-11	165997	No	2745	Yes	2971	Yes
Phf20	0.285018	1.41434e-20	4.24274e-16	30242.4	Yes	98.4	Yes	103.867	Yes
Phf20l1	-0.408485	0.0921385	1	600131	Yes	40.8095	Yes	226643	No
Phf21a	-0.420195	0.720676	1	110129	No	213.212	Yes	541.7	Yes
Phf21b	1.45825	2.17152e-69	6.51413e-65	30796.9	No	2258.08	Yes	5125	Yes
Phf23	0.221665	1.75367e-19	5.26067e-15	674.481	Yes	266.778	Yes	8454.56	Yes
Phf24	-1.86949	0.0017229	1	18877.9	No	216.333	Yes	5398.67	Yes
Phf2os1	-0.0945947	0.000113843	1	165994	No	2753	Yes	2968.33	Yes
Phf3	0.462676	3.27996e-43	9.83923e-39	68542.5	No	175.429	Yes	25588.6	Yes
Phf5a	-0.0854706	5.2004e-05	1	1229.78	Yes	141.333	Yes	359.333	Yes
Phf6	0.271406	1.20148e-39	3.60419e-35	744651	No	13.8889	Yes	78.3333	Yes
Phf7	-2.17326	1.64475e-110	4.93392e-106	28741	Yes	401.667	Yes	3534	Yes
Phf8	-0.392013	0.0318392	1	17385	Yes	323.458	Yes	435.042	Yes
Phgdh	1.84657	2.23015e-147	6.69e-143	227252	Yes	27	Yes	61	Yes
Phgr1	-2.09033	0.217448	1	61168.7	No	4683	No	21935.7	No
Phip	0.879515	1.07012e-77	3.21015e-73	337641	No	206.722	Yes	69533.5	Yes
Phka1	-0.585852	0.00402822	1	343849	No	94118.7	No	195508	No
Phka2	-0.403906	7.35874e-07	0.0220748	321340	No	135.167	Yes	175711	No
Phkb	-0.610545	4.63639e-10	1.39082e-05	212599	No	435.389	Yes	26713.9	Yes
Phkg1	0.520519	5.86893e-25	1.76056e-20	9346.89	No	432.333	Yes	6329.78	No
Phkg2	-1.40253	6.8476e-11	2.05414e-06	176.167	Yes	153.63	Yes	128.25	Yes
Phlda1	3.96975	1.79874e-108	5.39586e-104	323564	No	448	Yes	16474.5	No
Phlda2	3.44375	3.67911e-130	1.10366e-125	28702.9	No	3468.67	No	10151.8	No
Phlda3	0.0850045	7.41615e-17	2.2247e-12	167742	No	515.833	Yes	34603.8	No
Phldb1	1.32661	1.79744e-88	5.39196e-84	112513	No	114.333	Yes	7133.33	Yes
Phldb2	2.4911	1.01176e-102	3.03508e-98	119491	No	133.778	Yes	86376.9	No
Phldb3	0.626953	5.80648e-07	0.0174183	31493.4	No	1246.78	Yes	1025.78	Yes
Phlpp1	-1.93681	7.67932e-40	2.30364e-35	180756	No	260.667	Yes	262.667	Yes
Phlpp2	-0.495907	0.00914715	1	108786	No	135	Yes	85.2222	Yes
Phospho1	0.979822			1728.11	Yes	174.167	Yes	211.5	Yes
Phospho2	-0.607728	0.002741	1	25539.3	Yes	104.889	Yes	178.667	Yes
Phox2a	-1.86607	0.180826	1	52278.5	No	170	Yes	33729.2	No
Phox2b	-1.28627	0.841656	1	372762	No	2890	No	39244.7	No
Phpt1	0.251243	1.28044e-33	3.84105e-29	172.833	Yes	237.667	Yes	170.667	Yes
Phrf1	-0.103024	6.57652e-14	1.97283e-09	13144.5	Yes	179.5	Yes	156.167	Yes
Phtf1	-0.788732	0.175896	1	166329	No	205.222	Yes	10495.1	Yes
Phtf1os	0.340717	4.43317e-12	1.32986e-07	168067	No	34.3333	Yes	10322.7	Yes
Phtf2	-0.167281	5.23824e-05	1	22458.4	Yes	197.667	Yes	146	Yes
Phxr2	0.979822			121635	No	18480	No	16370.3	No
Phyh	2.99524	6.23766e-209	1.87117e-204	67365.7	No	94.1667	Yes	85820.3	No
Phyhd1	-0.338702	0.00876812	1	59493.2	No	12720.4	No	17118.1	No
Phyhip	-0.244513	0.00035756	1	15233.5	No	9954.17	No	44788.5	No
Phyhipl	-2.09919	3.54584e-22	1.06368e-17	13298.5	Yes	300	Yes	244.222	Yes
Phykpl	-0.603976	6.24503e-05	1	13099.5	No	420.208	Yes	203	Yes
Pi15	2.07907	3.27797e-12	9.83324e-08	646945	No	472208	No	231465	No
Pi16	0.519598	2.73696e-12	8.21032e-08	20681.8	No	2134.4	Yes	7742.5	No
Pi4k2a	0.154519	8.45602e-18	2.53664e-13	2593.5	Yes	107.333	Yes	111.778	Yes
Pi4k2b	-1.12941	0.972614	1	59836.1	No	65.6667	Yes	24183.4	Yes
Pi4ka	-0.337893	0.0377736	1	71134.5	No	163.667	Yes	3290	Yes
Pi4kb	0.0561397	6.01737e-25	1.80509e-20	8618.67	Yes	472.267	Yes	4162.27	Yes
Pianp	2.02936	3.60157e-50	1.0804e-45	18167	No	7460.9	No	25259.1	No
Pias1	-0.285466	0.266642	1	213247	Yes	119	Yes	28602	Yes
Pias2	-1.34588	3.19504e-107	9.58447e-103	12187.2	No	299.333	Yes	6261.33	Yes
Pias3	-0.595175	5.01541e-05	1	42725.1	No	415.148	Yes	526.519	Yes
Pias4	-0.672194	0.0272233	1	104.5	Yes	112.5	Yes	237.833	Yes
Pibf1	-0.323546	0.00207115	1	33689.5	Yes	133.533	Yes	5959.4	Yes
Picalm	-0.968228	9.35154e-46	2.80528e-41	112529	No	232.767	Yes	2229.97	Yes
Pick1	-0.668528	0.0652793	1	169.143	Yes	188.81	Yes	40750.5	No
Pid1	0.874629	2.35066e-29	7.05152e-25	676117	No	295107	No	211307	No
Pidd1	1.11772	4.48379e-87	1.34505e-82	3027.53	No	411.111	Yes	1067.48	Yes
Piezo1	2.06453	1.34082e-176	4.02218e-172	27980.5	No	917.81	Yes	2415.33	Yes
Piezo2	1.16953	4.49557e-46	1.34858e-41	761903	No	54486.8	Yes	130555	No
Pif1	1.94978	7.70528e-48	2.31143e-43	105.444	Yes	654.963	Yes	2360.19	Yes
Pifo	-3.3406	2.45149e-16	7.35399e-12	35747.2	No	15.3333	Yes	45858.2	No
Piga	0.135525	1.98086e-23	5.94219e-19	1097.67	Yes	191.19	Yes	223.524	Yes
Pigb	0.51442	1.41588e-52	4.24735e-48	32430.7	No	412.75	Yes	22919.5	No
Pigbos1	1.22665	6.18538e-33	1.85549e-28	36130.7	No	279	Yes	26729.7	No
Pigc	0.501882	1.61125e-26	4.83342e-22	61514.3	No	52.5333	Yes	58514.9	No
Pigf	-0.188084	3.86185e-15	1.15848e-10	65.3333	Yes	111.333	Yes	9785.67	Yes
Pigg	-0.42847	1.45755e-06	0.0437235	209561	No	182.667	Yes	29717	No
Pigh	-0.341556	1.91562e-08	0.000574648	157402	No	5	Yes	27669.2	Yes
Pigk	-1.31683	3.82862e-07	0.0114851	128294	No	555.238	Yes	32784.5	No
Pigl	0.621077	3.46091e-44	1.0382e-39	62265	No	53.5	Yes	2705.33	Yes
Pigm	-0.254441	6.4269e-11	1.92794e-06	92.3333	Yes	94.6667	Yes	12308.3	Yes
Pign	-0.692157	0.000132372	1	14760.1	Yes	130.905	Yes	290.833	Yes
Pigo	-0.0575776	1.87923e-15	5.63732e-11	5145.33	Yes	339.733	Yes	183.917	Yes
Pigp	0.133267	4.17494e-23	1.2524e-18	104728	No	276.667	Yes	275.524	Yes
Pigq	0.31503	1.15924e-28	3.47749e-24	13243.7	No	11034.5	No	7212.71	No
Pigr	1.00274	0.0030233	1	91369.8	No	50873.7	No	51142.1	No
Pigs	-0.598214	3.17121e-05	0.951299	24.6667	Yes	64.6667	Yes	1695	Yes
Pigt	-0.425364	2.49369e-05	0.748057	20966.2	No	120.667	Yes	11365.9	No
Pigu	-0.259571	1.47037e-12	4.4108e-08	29821.8	No	31.6667	Yes	127.333	Yes
Pigv	0.344477	2.99824e-26	8.99413e-22	24334.3	Yes	141	Yes	164	Yes
Pigw	0.0212736	3.23506e-24	9.70452e-20	3294	Yes	205	Yes	5714	No
Pigx	1.40878	8.76282e-129	2.62867e-124	99229.4	No	97.7333	Yes	7033.8	Yes
Pigyl	-0.288873	7.50202e-14	2.25046e-09	131	Yes	132	Yes	81.6667	Yes
Pigz	1.02013	0.0064967	1	92374.5	Yes	80.3333	Yes	5162.33	No
Pih1d1	-0.305214	1.23375e-09	3.70101e-05	299.571	Yes	495.963	Yes	464.762	Yes
Pih1d2	-0.860524	0.133175	1	59499.5	No	271.143	Yes	12429.7	Yes
Pih1d3	-4.06895	1.1686e-12	3.50557e-08	182101	No	97275	No	147094	No
Pih1h3b	-0.370994	3.44682e-07	0.0103398	131339	Yes	306.667	Yes	122	Yes
Pik3ap1	-0.152097	6.76343e-06	0.202889	164196	No	26.6667	Yes	1701	Yes
Pik3c2a	0.0620339	1.87249e-14	5.61709e-10	25050.8	Yes	3.5	Yes	134.333	Yes
Pik3c2b	0.812498	4.86747e-59	1.46014e-54	492535	No	216.25	Yes	158.25	Yes
Pik3c2g	1.21893	9.64525e-33	2.89338e-28	887544	No	74482.8	No	258503	No
Pik3c3	0.267927	2.95404e-30	8.86153e-26	908082	No	68.8333	Yes	229038	No
Pik3ca	0.838425	4.09521e-74	1.22848e-69	52721.7	No	132.333	Yes	47854.2	No
Pik3cb	0.0742713	7.73404e-18	2.32006e-13	68839	No	301.333	Yes	272.889	Yes
Pik3cd	2.25542	3.61219e-151	1.08358e-146	33752.7	No	629.538	Yes	785.444	Yes
Pik3cg	1.44238	1.20354e-07	0.00361039	149040	No	29027	Yes	78629.2	No
Pik3ip1	0.706578	4.73283e-54	1.41975e-49	903.074	Yes	1021.3	Yes	5175.85	Yes
Pik3r1	1.73956	1.37353e-122	4.12031e-118	327268	Yes	120.333	Yes	67.3333	Yes
Pik3r2	-0.0238787	3.50591e-14	1.0517e-09	5424.33	Yes	489.667	Yes	2902.67	Yes
Pik3r3	-0.570701	5.00044e-06	0.150003	470.667	Yes	414.333	Yes	48222.1	Yes
Pik3r4	-0.204594	2.31819e-12	6.9541e-08	250657	No	28599	Yes	198684	No
Pik3r5	0.746116	2.18434e-05	0.655258	163157	No	55.3333	Yes	71560.1	No
Pik3r6	1.67697	1.1716e-28	3.51457e-24	120839	No	62443.5	No	100522	No
Pikfyve	-0.124517	2.32289e-06	0.0696822	826.242	Yes	61.8	Yes	100.233	Yes
Pilra	0.622886	1.95323e-07	0.00585929	34324.7	No	47419.7	No	51700.4	No
Pilrb1	0.0557798	0.226402	1	50047.7	No	68750.3	No	71333.8	No
Pilrb2	0.590079	0.0150203	1	60951.4	No	82444.5	No	76009.7	No
Pim1	1.23001	1.6472e-113	4.94128e-109	1117.95	Yes	441.333	Yes	1005.87	Yes
Pim2	-0.136454	7.31909e-11	2.19558e-06	13905	No	159	Yes	12425.4	Yes
Pim3	1.04279	1.00362e-74	3.01065e-70	802.167	Yes	538.667	Yes	45069.3	No
Pimreg	1.44056	5.44173e-49	1.63241e-44	244	Yes	274.6	Yes	255.2	Yes
Pin1	-0.132078	7.86542e-06	0.235947	91	Yes	118.667	Yes	63	Yes
Pin1rt1	-2.12941	0.00543882	1	81268	No	3316.67	No	20363.3	No
Pin4	0.723608	1.55936e-28	4.67778e-24	190.333	Yes	202.333	Yes	36043	No
Pinc	0.205804	0.606908	1	600022	No	418721	No	145770	No
Pink1	0.0260734	4.00286e-22	1.20078e-17	625.167	Yes	214.167	Yes	421.833	Yes
Pinlyp	-1.96641	0.0717717	1	871.333	Yes	1003.67	Yes	975.667	Yes
Pinx1	-0.252753	4.37923e-08	0.00131368	336103	No	79	Yes	102918	No
Pip	1.66787	0.160423	1	271783	No	241877	No	96147.1	No
Pip4k2a	3.13861	4.24984e-198	1.27487e-193	867384	No	118	Yes	12131	Yes
Pip4k2b	0.545824	5.52169e-59	1.6564e-54	519.667	Yes	125.667	Yes	338.667	Yes
Pip4k2c	-0.227301	0.000107916	1	44031	No	108.667	Yes	132.333	Yes
Pip4p1	0.699115	6.16141e-58	1.8483e-53	395.273	Yes	384.182	Yes	2128.33	Yes
Pip4p2	0.888121	1.08435e-38	3.25283e-34	25256.7	No	147.333	Yes	25131.3	No
Pip5k1a	0.11421	2.64302e-11	7.92854e-07	5454.29	Yes	41.8	Yes	10928.6	No
Pip5k1b	0.459759	1.54133e-49	4.6237e-45	533964	No	25155.4	Yes	49871.3	No
Pip5k1bos	-3.72438	0.00281072	1	473103	No	61473	No	70083	No
Pip5k1c	0.612641	1.15336e-53	3.45984e-49	3655.93	Yes	408.967	Yes	112.933	Yes
Pip5kl1	-2.23448	0.000234461	1	3540.17	Yes	1941.33	Yes	5922.58	No
Pipox	0.598067	5.72025e-05	1	68396.8	No	14477.6	No	44857.6	No
Pir	0.857897	8.44406e-43	2.53305e-38	102317	No	112648	No	135750	No
Pira2	-1.98638	0.153008	1	101952	No	140381	No	122231	No
Pirb	1.02856	8.74976e-11	2.62475e-06	16038.2	No	15703.9	No	22721.2	No
Pirt	-0.274403	0.489648	1	122935	No	6344	No	98128.7	No
Pisd	-0.513795	0.00819808	1	18763.7	Yes	47.0667	Yes	22876.6	Yes
Pithd1	-0.516797	0.00174134	1	34790.5	No	527.833	Yes	473.778	Yes
Pitpna	0.067055	4.24433e-07	0.0127321	25367.2	No	31.6667	Yes	336.867	Yes
Pitpnb	0.423285	8.08422e-41	2.4251e-36	51102.8	No	185	Yes	25416.3	No
Pitpnc1	1.9644	3.04566e-183	9.13638e-179	187323	No	2511	Yes	21304.5	No
Pitpnm1	0.314565	5.60694e-19	1.68197e-14	5677.1	No	1042.93	Yes	171.5	Yes
Pitpnm2	0.556788	3.52475e-47	1.05736e-42	39714.7	No	130.667	Yes	1148.17	Yes
Pitpnm2os1	-6.15743	1.3523e-12	4.05662e-08	67853.3	No	4404.33	No	12490.3	No
Pitpnm2os2	-2.5811	0.358649	1	62121	No	32356	No	18627.9	No
Pitpnm3	-1.52583	0.527858	1	41990.7	No	940.333	Yes	3782.33	Yes
Pitrm1	0.513685	6.20327e-51	1.86086e-46	8138.83	Yes	36.6	Yes	301.933	Yes
Pitx1	0.607466	2.00296e-05	0.600848	206527	No	125.667	Yes	60425	Yes
Pitx2	-2.72288	0.000110366	1	284286	No	682.042	Yes	113610	No
Pitx3	-0.419554	0.655962	1	5907.11	Yes	2248.17	Yes	1231.33	Yes
Piwil1	-2.64126	3.60199e-53	1.08053e-48	67056.4	Yes	658	Yes	13777.2	No
Piwil2	-0.274384	0.0660556	1	275	Yes	190.222	Yes	61295.9	No
Piwil4	3.73261	3.91571e-127	1.17463e-122	51547.7	No	21972.8	No	32780	No
Pja1	2.23441	4.896e-273	1.4687e-268	553309	No	223530	No	397440	No
Pja2	-0.77545	0.190675	1	232.667	Yes	288.667	Yes	226.667	Yes
Pjvk	0.914761	5.90505e-05	1	192738	No	254.833	Yes	262.833	Yes
Pkd1	0.267509	6.14948e-25	1.84472e-20	18632.8	Yes	121.333	Yes	80	Yes
Pkd1l1	-0.759985	0.455865	1	1.63058e+06	No	81617.3	No	199030	No
Pkd1l2	-0.0499107	2.04115e-07	0.00612305	12715	Yes	50.6667	Yes	21838.2	No
Pkd1l3	-3.21313	2.81357e-34	8.44014e-30	11617.9	No	3253.67	Yes	14345.3	No
Pkd2	1.95074	5.34127e-135	1.60227e-130	67618.4	No	1125.33	Yes	147861	No
Pkd2l1	0.595508	2.69845e-44	8.09482e-40	43008	No	37708.7	No	31970.7	No
Pkd2l2	-1.03347	0.883411	1	143638	No	468.083	Yes	42291.6	No
Pkdcc	4.99614	4.88651e-284	1.46585e-279	45568.8	No	15.3333	Yes	13217	Yes
Pkdrej	-0.766788	0.0224898	1	28534	No	3417	Yes	8698.33	No
Pkhd1	-0.482945	0.0005178	1	171004	No	224828	No	384153	No
Pkhd1l1	0.178547	3.95615e-12	1.18677e-07	36712.1	No	39750.4	No	107288	No
Pkia	0.622808	5.41186e-32	1.62345e-27	79090	No	45671.5	Yes	650688	No
Pkib	-4.66277	2.35822e-32	7.0742e-28	141524	No	51	Yes	85687.2	No
Pkig	-1.18509	0.000419105	1	116987	No	40.5238	Yes	52.9048	Yes
Pklr	0.543861	0.0704706	1	22916	No	13049.7	No	19362.7	No
Pkm	1.70669	2.4073e-236	7.22142e-232	1929.82	Yes	242.222	Yes	491.037	Yes
Pkmyt1	-0.646855	0.0545087	1	8674.8	No	153.5	Yes	529.5	Yes
Pkn1	0.298675	9.11056e-36	2.73298e-31	15214	No	39.3333	Yes	7947.11	No
Pkn2	-0.693576	0.30974	1	42410.7	Yes	188.714	Yes	18472.6	Yes
Pkn3	0.66229	5.13153e-15	1.53936e-10	8943.96	No	622.556	Yes	587.444	Yes
Pknox1	0.0391855	3.2409e-22	9.72204e-18	14970.3	Yes	340.167	Yes	373.833	Yes
Pknox2	-1.74413	0.121341	1	68896.5	No	459.286	Yes	160881	No
Pkp1	0.854758	5.05342e-09	0.000151592	83877.2	No	95.5556	Yes	31958.4	No
Pkp2	1.08017	1.3744e-59	4.12292e-55	383917	No	98	Yes	44327.7	No
Pkp3	1.74847	8.34586e-20	2.50359e-15	27947.5	No	1788.33	Yes	8079.11	No
Pkp4	-0.711226	0.202437	1	391.037	Yes	111.074	Yes	94466.6	Yes
Pla1a	1.19749	7.09124e-27	2.12723e-22	138134	No	23958.2	No	43717.5	No
Pla2g10	-3.30333	7.99611e-22	2.39867e-17	80946	No	16018	No	41506.3	No
Pla2g10os	-3.57879	8.64309e-12	2.59275e-07	81817	No	16889	No	40635.3	No
Pla2g12a	-0.612593	0.813895	1	76032.8	No	688.333	Yes	630.333	Yes
Pla2g12b	-0.136163	0.672249	1	146412	No	27333.2	No	31203.7	Yes
Pla2g15	1.31115	6.64903e-82	1.99458e-77	1509.33	Yes	87.1111	Yes	159.667	Yes
Pla2g1b	0.657268	1.16825e-32	3.50452e-28	7194.47	No	1363.93	Yes	12443.9	No
Pla2g2c	-0.563034	0.00207763	1	196270	No	208.889	Yes	21914.3	No
Pla2g2d	2.78581	6.56573e-23	1.96959e-18	186132	No	5678.83	No	16613.7	Yes
Pla2g2e	2.96399	9.48461e-07	0.0284519	127653	No	46766.6	No	49038.9	No
Pla2g2f	-0.174898	0.0361736	1	202032	No	24866.3	No	35618.7	No
Pla2g3	-0.644717	0.00463104	1	66149.3	No	26649.7	No	28798.6	No
Pla2g4a	1.22592	3.61382e-34	1.08407e-29	304059	No	55089.2	No	66624.5	No
Pla2g4b	0.623238	1.18524e-27	3.55548e-23	44766.5	No	13062.5	No	33479.2	No
Pla2g4c	0.114352	0.000170387	1	110637	No	48393.1	No	108975	No
Pla2g4d	-2.1964	0.0448097	1	89859.7	No	47327	No	29042.3	No
Pla2g4e	-0.0301942	4.80108e-09	0.000144023	62555.9	No	30230.8	Yes	40332.2	No
Pla2g4f	0.180051	0.00135113	1	113934	No	36501	No	27495.7	No
Pla2g5	2.28653	1.43887e-80	4.31631e-76	151510	No	33608.1	No	33747.4	No
Pla2g6	-0.589464	0.68131	1	158.778	Yes	388.857	Yes	11378.7	Yes
Pla2g7	1.92948	1.16545e-151	3.49612e-147	84482.8	No	53423.1	No	43940.5	No
Pla2r1	1.8378	3.92163e-47	1.17641e-42	80188.7	No	50205.2	No	68482.4	No
Plaa	-0.300987	0.239295	1	307195	No	74.7778	Yes	6717.11	Yes
Plaat1	-3.25295	1.35105e-06	0.0405287	580978	No	112310	Yes	148899	No
Plaat3	2.17336	1.97479e-125	5.92396e-121	132677	No	45078.3	No	40486.7	No
Plaat5	-9.50525	4.87481e-116	1.46235e-111	154944	No	94168.5	No	66312.8	No
Plac1	0.0873245	8.31628e-11	2.49472e-06	935455	No	49228.8	No	146261	No
Plac8	-0.73756	0.0116587	1	43733.8	No	11807.5	Yes	19496.5	No
Plac8l1	-2.66957	8.56539e-19	2.56945e-14	45488.5	No	38851.2	No	50677.5	No
Plac9a	1.3526	0.160423	1	100374	No	60306.7	No	41273	No
Plac9b	0.979822			376510	No	271176	No	294754	No
Plag1	-0.83968	0.0202297	1	256.417	Yes	260.583	Yes	10093.9	Yes
Plagl1	1.43981	9.95986e-58	2.98776e-53	75120.5	No	240.061	Yes	83151.3	No
Plagl2	-0.500371	0.295309	1	1529	Yes	89	Yes	9518.17	No
Plat	3.19655	1.53511e-204	4.60502e-200	33392	No	30416.7	No	24448.2	No
Platr1	1.99417	0.0035315	1	14509	No	3101.67	Yes	13119.3	No
Platr10	1.19145	0.0801241	1	75596.3	No	95123	No	65058.7	No
Platr11	0.979822			176771	No	13818.3	No	25677	No
Platr13	-0.102426	0.625121	1	368471	No	463586	No	392888	No
Platr15	-0.616189	0.47686	1	97360.3	No	22108.3	No	33381.3	No
Platr19	2.95284	0.0149816	1	2.26694e+06	No	116869	No	99455	No
Platr20	-1.10959	0.20199	1	453.333	Yes	207	Yes	452	Yes
Platr22	-0.0909904	1.50288e-12	4.50835e-08	104215	No	11349.3	No	30952.3	No
Platr23	-0.102864	0.244195	1	52867.7	Yes	131.333	Yes	133	Yes
Platr25	0.0808868	1.53477e-24	4.60401e-20	18616.3	Yes	8153.6	Yes	60971.3	No
Platr26	0.231117	0.625121	1	79906	No	17891.3	No	78958.3	No
Platr27	1.91424	1.12218e-06	0.0336633	87	Yes	106	Yes	36557	No
Platr28	0.0460373	6.53222e-22	1.95954e-17	30255.7	No	32724	No	188445	No
Platr29	0.289938	0.212812	1	69584.3	No	3111.67	Yes	5014.67	No
Platr3	1.97157	7.67078e-09	0.000230108	831979	No	10271	No	38561.3	No
Platr30	2.54642	1.81004e-33	5.42974e-29	46918.7	No	9271.67	No	6558.67	No
Platr31	-0.731566	0.335735	1	9252.67	No	9365.67	No	11999	No
Platr4	0.850601	2.26953e-20	6.80814e-16	168025	No	508.667	Yes	11886	Yes
Platr5	4.09905	1.78805e-08	0.000536379	267668	No	9468	No	24658.7	No
Platr6	1.55127	0.00191094	1	1.00333e+06	No	61245.7	No	128376	No
Platr7	1.8428	4.24212e-09	0.000127255	136879	No	19058	No	11450	No
Plau	2.51641	2.9865e-24	8.9589e-20	62017.7	No	11023.7	Yes	24236.3	No
Plaur	0.183221	3.55242e-17	1.06566e-12	44000.7	No	467.667	Yes	6048	No
Plb1	-1.60337	0.00029388	1	338727	No	46466.5	No	12260.3	Yes
Plbd1	-0.973947	0.0495206	1	92770.9	No	90226.3	No	83221.7	No
Plbd2	0.0244501	5.58246e-10	1.67463e-05	56844	No	33.3333	Yes	3239.11	Yes
Plcb1	1.75235	7.05331e-115	2.11585e-110	884941	No	159.4	Yes	212990	No
Plcb2	-0.463273	0.166115	1	71696.2	No	814.5	Yes	8261.61	No
Plcb3	-0.504806	8.71613e-05	1	9070.17	No	322.6	Yes	535.067	Yes
Plcb4	-0.0506826	2.06769e-19	6.20266e-15	724968	No	184.5	Yes	28427.8	Yes
Plcd1	0.815681	6.59878e-55	1.9795e-50	47267.4	No	479	Yes	8519.92	No
Plcd3	0.637744	9.20643e-15	2.76174e-10	12437.3	Yes	46.7778	Yes	299.222	Yes
Plcd4	-3.72143	3.666e-31	1.09973e-26	30352.1	No	28835.2	No	20667.2	No
Plce1	1.43784	1.5613e-94	4.68358e-90	580180	No	47.6667	Yes	64309.6	No
Plcg1	0.33648	2.03921e-30	6.11721e-26	10066.5	Yes	205.5	Yes	205.5	Yes
Plcg2	2.26331	1.46789e-162	4.40339e-158	109189	No	9394	Yes	34028	No
Plch1	-0.0163855	1.666e-06	0.0499768	96680.1	No	396.667	Yes	70010.1	No
Plch2	-1.81414	0.0456925	1	47956.1	No	21529.4	No	15450	No
Plcl1	0.885579	4.59679e-43	1.37894e-38	104699	Yes	101.667	Yes	14369.3	Yes
Plcl2	-1.06743	2.35989e-12	7.0792e-08	143016	No	523.667	Yes	87733.5	No
Plcxd1	-0.0489009	0.0296398	1	4253.42	No	293.167	Yes	1517.17	Yes
Plcxd2	0.100163	6.12567e-16	1.83758e-11	260.667	Yes	300.667	Yes	234	Yes
Plcxd3	0.0815426	5.81861e-11	1.74547e-06	253858	No	232440	No	287400	No
Plcz1	-6.27368	4.03372e-62	1.21003e-57	942901	No	151669	No	232666	No
Pld1	1.0181	2.93505e-30	8.80456e-26	530016	No	95370	No	114186	No
Pld2	4.9406	2.1577e-85	6.47267e-81	15225.9	No	184.083	Yes	7372.95	No
Pld3	2.69023	0	0	25353	No	57.9444	Yes	10002	Yes
Pld4	3.99505	4.39709e-54	1.31904e-49	29500.5	No	21435.5	No	34400.1	No
Pld5	0.0745867	4.17862e-10	1.2535e-05	421473	No	188.25	Yes	136714	No
Pld6	-1.33902	5.41377e-08	0.00162402	34379.8	No	44.8333	Yes	10853.5	No
Pldi	-5.245	5.12481e-08	0.00153734	45269.3	No	37639.7	No	83269	No
Plec	0.925869	5.26669e-80	1.5799e-75	87276	No	3307.95	Yes	13276.5	Yes
Plek	2.29477	4.91575e-30	1.47463e-25	56172.9	No	318.333	Yes	46821.4	No
Plek2	-1.15549	0.0667607	1	105446	No	184	Yes	5661.33	No
Plekha1	1.56977	6.09637e-161	1.82879e-156	127209	Yes	128.333	Yes	96.7222	Yes
Plekha2	1.85958	3.66084e-56	1.09818e-51	72303.1	No	19827.1	No	53975.7	No
Plekha3	0.355438	1.19547e-39	3.58618e-35	217183	No	62.3333	Yes	725	Yes
Plekha4	0.725521	1.45635e-38	4.36877e-34	18678.2	No	57.6667	Yes	3307	Yes
Plekha5	-0.856645	3.69359e-08	0.001108	937104	No	25288	Yes	55844.1	No
Plekha6	-0.470439	0.145144	1	549658	No	215.5	Yes	20241.5	No
Plekha7	-1.53783	2.39641e-16	7.18876e-12	583	Yes	442.762	Yes	2626.07	Yes
Plekha8	-0.791094	0.00753764	1	74600.2	Yes	2.33333	Yes	255.333	Yes
Plekhb1	3.17795	2.41494e-71	7.24433e-67	33357.1	No	14275.4	No	31486.2	No
Plekhb2	-0.11992	4.14055e-18	1.24208e-13	276664	No	513.667	Yes	35275.8	No
Plekhd1	-0.0232516	2.74576e-10	8.23674e-06	57260.2	No	76	Yes	16044	Yes
Plekhd1os	0.375852	0.000458788	1	48466.7	No	48	Yes	16000	Yes
Plekhf1	1.61797	1.20771e-67	3.6229e-63	38628.3	Yes	32.6667	Yes	9133.67	Yes
Plekhf2	0.0854913	4.32203e-22	1.29652e-17	99091.2	No	125.5	Yes	125.5	Yes
Plekhg1	2.1471	7.25539e-156	2.17647e-151	1.31836e+06	No	118728	No	102688	No
Plekhg2	0.170764	5.75064e-20	1.72508e-15	574.417	Yes	133.542	Yes	572.5	Yes
Plekhg3	0.438877	8.37606e-27	2.51265e-22	100647	No	2775.22	Yes	92892.9	No
Plekhg4	-0.81305	0.0259426	1	57998	No	721.867	Yes	13135.7	No
Plekhg5	1.54223	3.60652e-138	1.08189e-133	42147.4	No	92.6667	Yes	11184	Yes
Plekhg6	1.96735	1.33181e-08	0.000399517	64098	No	286.333	Yes	23276.7	No
Plekhh1	0.029636	1.44714e-22	4.34114e-18	174364	No	265.5	Yes	47242.8	No
Plekhh2	0.966604	9.48451e-75	2.84516e-70	45959.9	No	22003.1	No	39027.6	No
Plekhh3	2.20744	7.33749e-46	2.2011e-41	41119.3	No	1060.78	Yes	3707.67	Yes
Plekhj1	0.258054	5.36851e-27	1.61044e-22	9793.96	Yes	475.444	Yes	9854.93	Yes
Plekhm1	0.360728	1.28996e-34	3.86963e-30	51330	Yes	485.667	Yes	24553.2	No
Plekhm2	-0.581491	3.63651e-07	0.0109088	63997.7	No	1457	Yes	29069.2	No
Plekhm3	0.314461	3.59121e-36	1.07729e-31	136479	No	89.5	Yes	81203.4	No
Plekhn1	-0.410095	2.29168e-09	6.87459e-05	42130	Yes	316.067	Yes	448.333	Yes
Plekho1	0.725888	2.60453e-36	7.81306e-32	37688.7	No	298	Yes	39613.7	No
Plekho2	1.00639	1.10998e-72	3.3297e-68	5703.17	Yes	733	Yes	638.667	Yes
Plekhs1	-2.07256	0.127443	1	241949	No	3497.39	No	27186.1	No
Plet1	0.295493	0.00965601	1	85719.7	No	21071.7	No	29160.7	No
Plet1os	0.632932	1.32244e-06	0.0396705	81001	No	16403.3	No	18720	No
Plg	0.263753	0.0496278	1	24814.5	No	20154.2	No	39169.2	No
Plgrkt	2.74823	3.9636e-105	1.189e-100	2000.33	Yes	455.833	Yes	147.667	Yes
Plin1	1.54672	5.64921e-31	1.69465e-26	48455.6	No	7308.9	No	9597.95	No
Plin2	0.599119	2.20853e-27	6.62515e-23	52946.4	No	609.867	Yes	36835.4	No
Plin3	1.47794	4.56868e-127	1.37051e-122	949.667	Yes	837.667	Yes	912.333	Yes
Plin4	2.22141	1.22069e-09	3.66184e-05	7802.67	No	5912	No	7618	No
Plin5	2.60035	1.11969e-19	3.35884e-15	158.333	Yes	149	Yes	184.667	Yes
Plk1	-0.602664	0.00342127	1	30824.7	Yes	57.5556	Yes	11912.7	No
Plk2	0.627746	3.75514e-26	1.12647e-21	729640	No	363.5	Yes	15570.9	No
Plk3	2.28502	8.13458e-50	2.44021e-45	4548.33	Yes	183	Yes	149.333	Yes
Plk4	-0.797256	0.00130341	1	46373.2	No	381.222	Yes	2040.41	Yes
Plk5	-1.57062	0.0245018	1	9162.92	No	440.417	Yes	5465.58	No
Pllp	1.35308	8.10719e-20	2.43199e-15	12184.4	No	15	Yes	10691.3	No
Pln	-4.72668	3.43293e-08	0.00102981	192841	No	42215	No	229630	No
Plod1	-0.309378	0.000907957	1	43502.2	No	75.6667	Yes	5447.83	No
Plod2	1.029	3.23976e-99	9.71863e-95	2.03426e+06	No	141.167	Yes	27087.8	No
Plod3	-0.785986	0.071101	1	13254.4	Yes	576.083	Yes	324.111	Yes
Plp1	-1.11951	0.144307	1	58921.7	No	70797.5	No	85953.5	No
Plp2	0.275873	1.65805e-23	4.97382e-19	14889.2	No	131.556	Yes	49296.2	No
Plpbp	-0.180558	6.41191e-13	1.92345e-08	1414.12	Yes	91.1111	Yes	92.0741	Yes
Plpp1	0.159901	1.84834e-33	5.54464e-29	48.8333	Yes	75.5	Yes	81.5	Yes
Plpp2	1.44773	2.73674e-46	8.20968e-42	21200.6	No	33.8667	Yes	49746.8	Yes
Plpp3	2.52278	1.46888e-192	4.40634e-188	941793	No	243	Yes	40014	No
Plpp4	0.68591	3.77792e-12	1.1333e-07	401172	No	223326	No	318945	No
Plpp5	0.0116362	1.01682e-13	3.05026e-09	43339.6	No	274.286	Yes	11427.3	Yes
Plpp6	0.220903	3.62767e-11	1.08823e-06	70573.7	No	182.333	Yes	33479	Yes
Plpp7	0.746727	1.2672e-15	3.80136e-11	28282.2	No	9688.67	No	28510.6	No
Plppr1	0.327118	1.71413e-14	5.14205e-10	271371	No	97199.7	Yes	238918	No
Plppr2	-0.831543	2.14249e-05	0.642705	4141.33	Yes	973	Yes	990	Yes
Plppr3	0.63275	3.00863e-33	9.02529e-29	13036.8	No	218.667	Yes	441.926	Yes
Plppr4	3.62611	8.46794e-152	2.54021e-147	1.73883e+06	No	312544	No	250451	No
Plppr5	-0.125047	5.34078e-08	0.00160213	1.68579e+06	No	98258.8	Yes	293211	No
Plrg1	-0.227093	0.000374202	1	4019.47	Yes	142	Yes	6348	Yes
Pls1	-0.468401	8.26645e-06	0.247977	243984	No	52.8333	Yes	17991.8	No
Pls3	0.500294	2.11133e-57	6.33357e-53	219.333	Yes	233.556	Yes	41703.1	No
Plscr1	0.877328	7.06932e-15	2.12065e-10	1979368	No	354.667	Yes	7111	Yes
Plscr2	1.87825	5.87211e-08	0.00176151	2.00537e+06	No	31067.5	No	37872.5	No
Plscr3	0.703271	1.03292e-60	3.09856e-56	2703.83	Yes	164.333	Yes	5385.83	No
Plscr4	3.49171	5.57146e-133	1.67133e-128	2.05541e+06	No	56812.5	No	113710	No
Plscr5	-1.10773	0.85325	1	1.9312e+06	No	16407	No	39311.7	No
Pltp	3.05674	7.77678e-161	2.33288e-156	15111.2	No	296.333	Yes	13657.6	No
Plut	1.87861	1.86343e-22	5.58993e-18	129617	No	1259	Yes	7882.89	Yes
Plvap	1.97495	3.1937e-32	9.58046e-28	16771	No	5315.67	No	17053	No
Plxdc1	0.234904	1.09163e-16	3.27469e-12	37378.8	No	49.8333	Yes	724.833	Yes
Plxdc2	1.46396	3.18568e-140	9.5564e-136	2.18225e+06	No	724.667	Yes	301883	Yes
Plxna1	0.5512	3.14519e-48	9.43494e-44	184366	No	262.333	Yes	77683.7	Yes
Plxna2	-0.939094	0.250552	1	1.87691e+06	No	813.833	Yes	134686	No
Plxna3	1.01095	4.13352e-41	1.23997e-36	97446.6	No	241.667	Yes	34005.5	No
Plxna4	0.184503	9.73401e-16	2.92001e-11	505064	No	173	Yes	206405	No
Plxna4os1	3.28025	0.0149816	1	430169	No	76205.7	No	300659	No
Plxna4os2	2.09834	0.160423	1	490072	No	136109	No	280691	No
Plxna4os3	-3.61135	7.05063e-06	0.211505	571203	No	283408	No	227867	No
Plxnb1	3.46615	9.15178e-220	2.74535e-215	13732.4	No	664.333	Yes	35149.7	Yes
Plxnb2	0.858275	4.58574e-68	1.37563e-63	25400.4	No	1988	Yes	10158.3	No
Plxnb3	1.92248	1.11938e-05	0.335792	23284.3	No	28318.7	No	70590.3	No
Plxnc1	1.9265	1.45964e-110	4.37862e-106	429361	No	580.833	Yes	84208.2	No
Plxnd1	0.703993	5.14e-42	1.5419e-37	81929.1	No	39.6667	Yes	50562.6	No
Pm20d1	4.14612	2.60697e-41	7.82038e-37	17398.4	No	10299.8	Yes	30714.6	No
Pm20d2	1.41563	1.53393e-14	4.6015e-10	52646	No	152.333	Yes	6827.33	Yes
Pmaip1	1.7609	4.56902e-61	1.37061e-56	303952	No	833.111	Yes	77529.7	No
Pmch	0.0478098	0.47686	1	154559	No	55877	No	123997	No
Pmel	-0.486551	0.000769822	1	654.556	Yes	700.667	Yes	7485.44	No
Pmepa1	0.551204	3.07489e-39	9.22406e-35	38359.3	No	87.3333	Yes	69438.2	No
Pmepa1os	0.360763	0.0844672	1	47297.3	No	130.333	Yes	78138.3	No
Pmf1	-0.290062	0.693247	1	2955.43	Yes	255.2	Yes	9145.43	No
Pmfbp1	-4.5341	2.37132e-46	7.11349e-42	61059.2	No	28461.8	No	40307.8	No
Pmis2	-2.88931	1.31964e-06	0.0395866	7156.17	Yes	6412.5	No	33021.2	No
Pml	0.847312	1.75894e-100	5.27648e-96	249668	No	1334.33	Yes	5757.47	No
Pmm1	0.804361	2.53338e-66	7.59965e-62	1623.76	Yes	90.9259	Yes	289.519	Yes
Pmm2	-0.110678	1.33776e-13	4.01301e-09	22088.6	No	144.4	Yes	19580.2	Yes
Pmp2	-4.7939	5.1464e-05	1	155163	No	21040	No	76088	No
Pmp22	4.19999	3.07059e-140	9.21115e-136	175997	No	484.167	Yes	111968	No
Pmpca	-0.269273	0.010469	1	37347.8	No	264.5	Yes	13154.7	No
Pmpcb	-0.321529	0.00186534	1	69300.2	No	670.417	Yes	6884.42	Yes
Pms1	-0.213664	2.55335e-13	7.65955e-09	1867.33	Yes	14.1429	Yes	15780	Yes
Pms2	-0.0644899	4.36161e-20	1.3084e-15	833.872	Yes	173.879	Yes	173.303	Yes
Pmvk	0.632476	1.03219e-40	3.09636e-36	18989.2	No	174.111	Yes	8770.25	No
Pnck	1.21635	5.49469e-19	1.6483e-14	68084.8	No	235.5	Yes	113424	No
Pnisr	-0.397985	0.188449	1	215165	Yes	288.417	Yes	10799.4	Yes
Pnkd	0.735259	8.19638e-69	2.45875e-64	274.083	Yes	283.583	Yes	347.917	Yes
Pnkp	0.0677072	9.86367e-27	2.9589e-22	6044.51	No	3056.31	No	5310.29	No
Pnldc1	0.832758	2.00315e-77	6.00904e-73	11449	No	101.917	Yes	9847.71	No
Pnlip	-1.47923	0.479927	1	430054	No	6186.25	No	14027.8	No
Pnliprp1	-1.23997	0.774282	1	439193	No	11537	Yes	36720.5	No
Pnliprp2	0.806261	1.19839e-06	0.0359494	430159	No	62.6667	Yes	19950	No
Pnma1	-2.67261	0.000140756	1	107649	No	39.6667	Yes	30511.7	No
Pnma2	-0.703683	0.737062	1	35740.7	No	1278	Yes	21189.5	No
Pnma3	3.63879	2.45965e-05	0.737845	22465.7	No	20267.3	No	60795.7	No
Pnma5	-0.457558	0.00113507	1	3146.67	No	2998.33	No	34594.9	No
Pnmal1	-0.728641	0.000421426	1	24241	No	81.6667	Yes	19578	No
Pnmal2	-2.84198	1.27993e-36	3.83953e-32	13570	No	34	Yes	23451	No
Pnmt	-0.615448	0.167426	1	17331.3	No	4652.67	Yes	9633	No
Pnn	-0.104587	0.00980685	1	109.917	Yes	48.25	Yes	102.583	Yes
Pno1	0.0775452	3.26692e-22	9.8001e-18	280	Yes	257	Yes	40758.7	No
Pnoc	0.165128	0.00418816	1	128387	No	22405.3	Yes	29258	No
Pnp	1.24418	1.93648e-102	5.80905e-98	7184.93	Yes	3636.13	Yes	2148.33	Yes
Pnp2	-1.62186	0.744246	1	20590.3	No	12543	No	16920.7	No
Pnpla1	0.589546	3.98197e-11	1.19451e-06	39475.8	No	69.8333	Yes	1559.5	Yes
Pnpla1os	-2.85688	0.00638774	1	39823.2	No	1079.83	Yes	2097.83	Yes
Pnpla2	-0.105871	4.16354e-17	1.24898e-12	330.286	Yes	249.714	Yes	456.952	Yes
Pnpla3	0.898426	1.27309e-08	0.0003819	11169.8	No	9	Yes	14073.2	No
Pnpla5	1.72487	0.0343479	1	50178	No	16577.7	No	22059.7	No
Pnpla6	1.25118	3.24233e-97	9.72633e-93	67287.1	No	3013.49	Yes	15139.5	No
Pnpla7	0.808492	1.69212e-65	5.07603e-61	912.333	Yes	786.286	Yes	29760	No
Pnpla8	-0.304811	0.219272	1	12450.3	Yes	14.1667	Yes	33698.3	No
Pnpo	1.51884	2.29034e-110	6.87057e-106	3032.44	Yes	1212.67	Yes	6604.89	No
Pnpt1	0.209155	1.23758e-30	3.71248e-26	39475.2	Yes	8.22222	Yes	14064	Yes
Pnrc1	1.04746	2.84694e-96	8.54024e-92	7899.56	Yes	88.5	Yes	435.833	Yes
Pnrc2	0.75511	3.3152e-64	9.94492e-60	277.333	Yes	399	Yes	619.333	Yes
Poc1a	-0.364945	5.1979e-05	1	53494.4	No	506	Yes	592.583	Yes
Poc1b	-0.393501	3.14107e-05	0.942259	117344	No	161.267	Yes	157.533	Yes
Poc5	-0.209851	6.73668e-11	2.02087e-06	65	Yes	128	Yes	194.667	Yes
Podn	0.971561	5.29193e-05	1	108336	No	639.952	Yes	38285.1	No
Podnl1	0.280272	0.231787	1	14759.7	No	5232.17	No	13432.8	No
Podxl	1.79121	2.59286e-76	7.77807e-72	434044	No	95.3333	Yes	122078	No
Podxl2	-1.00388	0.0201395	1	8840.92	Yes	695.6	Yes	2895.67	Yes
Pof1b	-0.742156	0.0185165	1	2294878	No	97426.3	No	97861.7	No
Pofut1	-0.264313	8.36841e-13	2.51036e-08	4109.21	Yes	206.167	Yes	8696.38	No
Pofut2	0.787782	6.67112e-66	2.0012e-61	97037.3	Yes	93	Yes	92	Yes
Pogk	-0.95229	1.40521e-08	0.000421535	113948	No	225	Yes	16577	Yes
Poglut1	0.76705	8.04311e-68	2.41277e-63	210186	No	69.6667	Yes	11550.1	No
Poglut2	0.747676	3.63823e-65	1.0914e-60	67037.5	No	137.6	Yes	11200.5	No
Poglut3	2.35233	3.1442e-88	9.43199e-84	12131.8	No	535	Yes	673	Yes
Pogz	0.119926	1.94846e-13	5.845e-09	26269.9	Yes	50.2222	Yes	898.111	Yes
Pola1	0.73928	5.22157e-60	1.56637e-55	55.2222	Yes	78.6667	Yes	106.444	Yes
Pola2	0.248943	7.18941e-22	2.15668e-17	23259.6	No	66.2917	Yes	1946.57	Yes
Polb	-0.512815	0.601497	1	101550	No	38.8333	Yes	35386.2	No
Pold1	-0.365274	0.919377	1	5288.96	Yes	164.867	Yes	140.25	Yes
Pold2	-0.295679	3.52554e-07	0.0105759	1477.33	Yes	586.5	Yes	535.5	Yes
Pold3	-0.838608	2.88979e-09	8.6688e-05	128810	No	175.267	Yes	42021.7	Yes
Pold4	4.95991	1.1904e-49	3.57096e-45	20396	No	17595.4	No	18117.9	No
Poldip2	-0.19555	3.13618e-10	9.40791e-06	19866.8	No	123.667	Yes	100.778	Yes
Poldip3	-0.190952	0.370704	1	74258.8	Yes	279.867	Yes	145.4	Yes
Pole	0.141909	2.46948e-13	7.40794e-09	16166.4	Yes	37	Yes	5642.33	Yes
Pole2	0.652226	7.44196e-47	2.23244e-42	14719.5	Yes	167.667	Yes	14842	Yes
Pole3	-0.56787	0.0200705	1	39036.3	Yes	344.333	Yes	7826	Yes
Pole4	-0.254729	4.19215e-05	1	7252.6	Yes	293.75	Yes	205.083	Yes
Polg	-0.355065	0.962349	1	6702.41	Yes	1056.44	Yes	178.056	Yes
Polg2	1.63567	1.82054e-85	5.46125e-81	6971.89	No	32.4667	Yes	28749.7	Yes
Polh	-0.0798105	1.10773e-17	3.32298e-13	26540	No	169.167	Yes	212.167	Yes
Poli	-0.294774	1.50684e-06	0.0452021	626479	No	161.667	Yes	192.333	Yes
Polk	-0.187359	2.73262e-12	8.19732e-08	42721.3	Yes	177	Yes	184.333	Yes
Poll	-0.95882	0.0346165	1	104197	No	179.333	Yes	66646.3	No
Polm	0.939151	1.58302e-48	4.74874e-44	28465.8	No	495.8	Yes	445	Yes
Poln	-1.36584	4.42947e-05	1	144.333	Yes	95.1111	Yes	141.333	Yes
Polq	-0.377981	5.71609e-06	0.171471	102895	No	44.8	Yes	45649.3	Yes
Polr1a	0.438772	2.78753e-36	8.36202e-32	40462.8	Yes	167.333	Yes	2074.33	Yes
Polr1b	0.658172	8.38761e-49	2.51612e-44	36350.3	No	16	Yes	110.333	Yes
Polr1c	0.901	7.2497e-76	2.17477e-71	53571.4	No	275.5	Yes	2205.5	Yes
Polr1d	-0.561467	3.59288e-09	0.000107779	372	Yes	162.25	Yes	347	Yes
Polr1e	0.0269368	1.5657e-19	4.6968e-15	3236.62	Yes	124.467	Yes	153	Yes
Polr2a	-0.370127	1.54827e-09	4.64451e-05	8039.83	Yes	306.667	Yes	2515.33	Yes
Polr2b	-0.78224	2.3709e-13	7.11223e-09	127844	Yes	172	Yes	116.5	Yes
Polr2c	0.273575	3.38234e-31	1.01464e-26	39435.7	No	739.19	Yes	12143.4	No
Polr2d	-0.797249	0.178248	1	81.5	Yes	142.5	Yes	215.167	Yes
Polr2e	0.594518	4.86144e-48	1.45834e-43	9755.13	No	269.333	Yes	403.167	Yes
Polr2f	0.2256	6.66838e-21	2.00038e-16	49611.1	No	490.133	Yes	1355.89	Yes
Polr2g	0.230282	2.6885e-19	8.06496e-15	2665.83	No	64.8333	Yes	1637.83	Yes
Polr2h	0.235196	4.2515e-30	1.27537e-25	121817	No	254.75	Yes	212.583	Yes
Polr2i	0.253932	5.6862e-22	1.70574e-17	397.625	Yes	129.292	Yes	491.375	Yes
Polr2j	0.103816	4.37918e-17	1.31367e-12	38.6667	Yes	40.3333	Yes	4736.11	Yes
Polr2k	0.146074	5.46494e-22	1.63937e-17	290117	No	33.8333	Yes	1778.83	Yes
Polr2l	0.299483	9.26526e-23	2.77939e-18	6748.33	Yes	75	Yes	6708	No
Polr2m	0.4211	1.26444e-34	3.79308e-30	586565	No	387.167	Yes	14543	Yes
Polr3a	0.452796	1.25132e-37	3.7537e-33	436023	Yes	87.3333	Yes	53.7778	Yes
Polr3b	0.038457	1.0127e-13	3.03791e-09	116226	No	122.167	Yes	15252.8	Yes
Polr3c	0.225701	5.83152e-26	1.74934e-21	42241.6	Yes	94.4	Yes	1707.87	Yes
Polr3d	0.190724	1.5475e-22	4.6422e-18	5065.11	Yes	745	Yes	50873.7	No
Polr3e	0.204446	5.08643e-25	1.52583e-20	21818.8	Yes	46.5556	Yes	107.444	Yes
Polr3f	0.0739096	2.07317e-21	6.21909e-17	9927.86	Yes	150	Yes	351.667	Yes
Polr3g	0.147829	1.07267e-21	3.21779e-17	24141.3	Yes	167.333	Yes	113.667	Yes
Polr3gl	-1.43423e-05	8.93842e-17	2.68135e-12	48.6667	Yes	87.6667	Yes	2375.33	Yes
Polr3h	0.24497	6.51683e-31	1.95492e-26	1386.48	Yes	925.714	Yes	927.667	Yes
Polr3k	-0.0581495	4.09997e-18	1.22991e-13	229321	No	33.8333	Yes	11258.5	Yes
Polrmt	-0.273071	5.60299e-05	1	11499.6	Yes	291.538	Yes	13522.6	No
Pom121	0.0342505	7.74191e-08	0.00232242	62834.3	No	328.333	Yes	2551	Yes
Pom121l12	-6.37297	8.99086e-17	2.69708e-12	1452333	No	1.74193e+06	No	348452	No
Pom121l2	-4.10132	2.47438e-13	7.42265e-09	38319.7	No	6285.33	No	6429.33	No
Pomc	-0.488878	8.24318e-06	0.247279	53235.9	No	3458.6	No	11545.2	No
Pomgnt1	-0.296098	3.31158e-06	0.0993409	72.6667	Yes	365.25	Yes	24706.7	Yes
Pomgnt2	1.77847	1.5552e-47	4.66529e-43	40108.6	No	422.667	Yes	7068.67	Yes
Pomk	0.7152	2.46012e-26	7.37987e-22	48911	No	71	Yes	972	Yes
Pomp	0.408964	9.48764e-32	2.8461e-27	21665.6	No	110.417	Yes	8502.92	Yes
Pomt1	-1.39382	3.10577e-08	0.000931669	31294.9	No	286.333	Yes	14479.6	No
Pomt2	-0.317439	5.82926e-15	1.74866e-10	39656.2	Yes	196.444	Yes	40493.3	No
Pon1	-0.913374	0.60803	1	308578	No	83210.2	No	187025	No
Pon2	2.1788	1.77593e-81	5.32744e-77	362446	No	62659.8	Yes	135285	No
Pon3	4.37983	1.50742e-184	4.52196e-180	346260	No	76692.6	No	170932	No
Pop1	-0.355081	8.76898e-06	0.263052	920099	No	17.1667	Yes	153.5	Yes
Pop4	0.569083	6.36883e-48	1.91052e-43	67593.7	No	82.3333	Yes	23527.7	Yes
Pop5	-0.0338725	1.00156e-19	3.00449e-15	38567.8	No	42.9167	Yes	17132.7	No
Pop7	0.278559	6.89899e-28	2.06956e-23	150.833	Yes	119.167	Yes	128.167	Yes
Popdc2	0.790497	2.73377e-05	0.820075	97715.5	No	7550.93	No	8260.53	No
Popdc3	0.51067	1.16685e-13	3.50031e-09	693126	No	249.833	Yes	66375.3	No
Por	1.17685	1.40194e-107	4.20554e-103	10626.6	Yes	335.389	Yes	324.833	Yes
Porcn	1.78664	5.37455e-64	1.61226e-59	24501	No	167.381	Yes	24638.7	Yes
Postn	-0.158709	0.0163705	1	1243.67	Yes	183783	No	90663.5	No
Pot1a	0.625301	8.56351e-58	2.56888e-53	757492	No	79.9444	Yes	127626	No
Pot1b	0.0349639	8.92741e-22	2.67804e-17	118608	No	34.4667	Yes	146945	No
Poteg	-3.47496	5.31196e-11	1.59348e-06	234895	No	85564.7	No	92613	No
Potegl	-3.60091	3.50821e-35	1.05239e-30	49186.8	No	51438.8	No	27604.2	No
Pou1f1	0.309761	0.0696128	1	448641	No	41626	No	44405.7	No
Pou2af1	0.193425	0.0121267	1	326548	No	60621.8	No	124989	No
Pou2f1	-0.170084	0.00576094	1	103329	Yes	217.667	Yes	196.667	Yes
Pou2f2	1.45025	2.67849e-85	8.03492e-81	19454.6	Yes	10789.9	Yes	11769	Yes
Pou2f3	0.71856	1.15385e-23	3.46133e-19	388016	No	111	Yes	36700.1	No
Pou3f1	-0.239462	5.92867e-12	1.77848e-07	466.667	Yes	405.667	Yes	3104	Yes
Pou3f2	2.8221	5.07243e-35	1.52163e-30	221.667	Yes	237	Yes	238.667	Yes
Pou3f3	1.60644	9.74691e-09	0.000292388	421.5	Yes	421.5	Yes	85310.2	No
Pou3f4	2.09595	0.212348	1	1.54242e+06	Yes	563020	No	562930	No
Pou4f1	-2.39666	1.70967e-55	5.12867e-51	3.44599e+06	No	243.667	Yes	19301.5	Yes
Pou4f2	-1.65647	0.985492	1	208572	No	254.333	Yes	112943	No
Pou4f3	-0.618262	0.164682	1	86206.3	No	789	Yes	53955	No
Pou5f1	1.12866	2.92093e-31	8.76219e-27	7978.33	No	3528.67	Yes	8952.67	No
Pou5f2	-1.0865	0.545176	1	960731	No	91659.7	No	251363	No
Pou6f1	-0.32364	2.37484e-11	7.12405e-07	17290.3	No	439	Yes	24500	No
Pou6f2	-0.246069	4.71407e-06	0.141413	357822	No	75657.6	No	101724	No
Pp2d1	-3.58496	4.50152e-11	1.35037e-06	71822.7	No	27907	No	39255.7	No
Ppa1	0.277893	1.35633e-20	4.06871e-16	17189.2	No	34.5	Yes	680.5	Yes
Ppa2	-1.26358	0.568568	1	1.18283e+06	No	170.222	Yes	130.889	Yes
Ppan	0.688976	1.22293e-51	3.66855e-47	41630.7	No	67.0476	Yes	309	Yes
Ppara	1.19005	6.38049e-40	1.91402e-35	4557.78	Yes	347.4	Yes	14926.3	Yes
Ppard	-0.0140155	3.27891e-20	9.83607e-16	137	Yes	153.667	Yes	173.778	Yes
Pparg	0.155227	0.000224107	1	306315	No	678	Yes	51811.1	No
Ppargc1a	-0.396318	0.00742438	1	424347	No	436214	No	366671	No
Ppargc1b	1.21115	1.52835e-20	4.58474e-16	126080	No	1041.89	Yes	65168.8	No
Ppat	0.272095	2.02258e-27	6.06733e-23	237.667	Yes	224.889	Yes	318.222	Yes
Ppbp	-1.03107	0.47686	1	833679	No	41866.3	No	52830.7	No
Ppcdc	0.591146	1.60574e-57	4.81689e-53	84949.5	No	293.152	Yes	7664.24	No
Ppcs	1.162	1.89155e-48	5.67428e-44	42682.1	Yes	87.1111	Yes	14456.6	Yes
Ppdpf	-0.096157	5.24693e-13	1.57397e-08	136621	No	188.611	Yes	58486.7	No
Ppef1	-1.94449	0.101918	1	184788	No	40811.7	No	124459	No
Ppef2	1.25759	9.47032e-16	2.84091e-11	73968.8	No	16.3333	Yes	63546.9	No
Ppfia1	-0.136697	0.13676	1	30806	Yes	761.333	Yes	869.889	Yes
Ppfia2	-2.31959	9.66152e-06	0.289826	1.64243e+06	No	334536	No	371841	No
Ppfia3	0.70597	9.82886e-18	2.94846e-13	437	Yes	367.917	Yes	2174.46	Yes
Ppfia4	0.798172	1.51513e-63	4.54507e-59	31604.1	No	9063.22	No	20073.6	No
Ppfibp1	-0.160973	3.58918e-11	1.07668e-06	57484	Yes	153.333	Yes	32867.1	No
Ppfibp2	1.74066	7.6714e-101	2.30127e-96	283198	No	201.2	Yes	127691	No
Pphln1	0.157956	2.51667e-18	7.5495e-14	1.08199e+06	No	236.167	Yes	40462	No
Ppia	0.410199	1.14158e-36	3.4245e-32	186.111	Yes	184.056	Yes	1485.39	Yes
Ppib	1.06426	6.07282e-101	1.82173e-96	21681.2	Yes	86.5	Yes	161.833	Yes
Ppic	4.47015	3.83314e-92	1.14987e-87	645908	No	87.3333	Yes	23251	Yes
Ppid	0.0852932	9.01402e-15	2.70403e-10	24102.3	No	101.444	Yes	8139.44	Yes
Ppie	-0.161561	7.3046e-19	2.19123e-14	79681.7	No	333.333	Yes	368.889	Yes
Ppif	0.956324	1.64154e-69	4.9243e-65	34473.2	No	60	Yes	80	Yes
Ppifos	-2.27247	0.203783	1	36843.3	No	7009.67	No	7189	No
Ppig	-0.726463	3.41134e-71	1.02333e-66	25858.7	No	201.111	Yes	19473.8	Yes
Ppih	-0.105771	1.13097e-12	3.39269e-08	17293.6	No	95.3889	Yes	8697.94	Yes
Ppil1	-0.249004	5.68607e-05	1	4419.14	Yes	123.444	Yes	455.889	Yes
Ppil2	0.0656738	5.41221e-22	1.62356e-17	13134.8	No	3155.87	Yes	21600.2	No
Ppil3	0.0287044	9.49508e-25	2.84834e-20	37760.2	No	79.0476	Yes	15459	No
Ppil4	-0.817608	0.0168396	1	43381.3	Yes	141.889	Yes	3895.89	Yes
Ppil6	-0.314397	1.43107e-09	4.29293e-05	267894	No	66	Yes	3010.33	Yes
Ppip5k1	-0.389242	3.82021e-10	1.14599e-05	215.667	Yes	109.111	Yes	126.296	Yes
Ppip5k2	-0.0958355	1.72884e-19	5.18618e-15	2.6322e+06	No	374.667	Yes	206.333	Yes
Ppl	3.11334	6.54524e-54	1.96344e-49	37093.2	No	8083.83	No	13668.8	No
Ppm1a	0.0737913	3.68992e-13	1.1069e-08	193845	No	246	Yes	11714	Yes
Ppm1b	-0.358089	0.0164181	1	487.733	Yes	333.533	Yes	15879.9	Yes
Ppm1d	-0.416645	0.0209525	1	14032.2	Yes	570.333	Yes	5365	Yes
Ppm1e	-0.995669	0.725568	1	36896.7	No	338.333	Yes	38248	No
Ppm1f	-0.124656	4.83311e-15	1.44984e-10	57935.2	No	65.5	Yes	20137.5	No
Ppm1g	-0.502383	1.15522e-12	3.46544e-08	130.333	Yes	107	Yes	173.5	Yes
Ppm1h	0.313615	1.60009e-24	4.79996e-20	334659	No	61	Yes	93421.4	No
Ppm1j	-1.46643	0.000687698	1	116767	No	19.6667	Yes	2946.67	Yes
Ppm1k	1.1036	1.36472e-55	4.09389e-51	6722.56	Yes	220.667	Yes	235.667	Yes
Ppm1l	0.188584	3.25789e-35	9.77301e-31	190270	No	22.3333	Yes	133237	No
Ppm1m	2.53778	8.01379e-177	2.40398e-172	113227	No	405	Yes	9601.72	Yes
Ppm1n	0.563919	5.91375e-05	1	11442.1	No	776.417	Yes	4817.42	No
Ppme1	-0.428052	0.194588	1	10043.3	Yes	190.833	Yes	160.667	Yes
Ppox	1.45339	2.59244e-87	7.77681e-83	19679.2	Yes	366.167	Yes	2717.33	Yes
Ppp1ca	0.49415	1.56799e-35	4.70365e-31	487.524	Yes	298.25	Yes	2361.95	Yes
Ppp1cb	-0.198166	4.1992e-06	0.125968	189285	No	167.917	Yes	156.75	Yes
Ppp1cc	-0.10765	0.377266	1	167.889	Yes	243	Yes	23890.4	No
Ppp1r10	-0.617446	0.489448	1	213.778	Yes	145.222	Yes	274.278	Yes
Ppp1r11	-1.83001	5.87343e-42	1.76191e-37	82445.3	Yes	200.333	Yes	2509.56	Yes
Ppp1r12a	-0.602342	1.89945e-31	5.69796e-27	1.63764e+06	No	142.833	Yes	55660.5	No
Ppp1r12b	-0.774295	7.71331e-05	1	67152.6	Yes	52.8	Yes	113.933	Yes
Ppp1r12c	0.689177	2.30791e-59	6.92326e-55	22317.6	No	2252.92	Yes	10275.9	No
Ppp1r13b	0.102733	5.29535e-24	1.5885e-19	6600.08	Yes	172.556	Yes	2261.67	Yes
Ppp1r13l	-1.31849	0.0586925	1	497.583	Yes	260.067	Yes	537.583	Yes
Ppp1r14a	1.73295	6.4078e-147	1.92221e-142	9694	No	228	Yes	2621.33	Yes
Ppp1r14b	-0.760478	2.72867e-10	8.18548e-06	3092.73	No	407.6	Yes	594.533	Yes
Ppp1r14bl	-7.50208	1.27685e-41	3.83029e-37	145122	No	153826	No	132012	No
Ppp1r14c	0.253354	4.16018e-09	0.000124797	1.62683e+06	No	499386	No	112964	No
Ppp1r14d	0.880236	5.94166e-05	1	106645	No	7753.5	No	16558.5	No
Ppp1r15a	1.59044	2.81055e-171	8.43107e-167	10186.1	No	515	Yes	3301	Yes
Ppp1r15b	0.357923	2.40675e-28	7.21978e-24	543509	No	100.5	Yes	12099.5	Yes
Ppp1r16a	-0.288198	4.04294e-05	1	86.3333	Yes	27.3333	Yes	74.3333	Yes
Ppp1r16b	-0.590988	7.9368e-09	0.000238088	48273.5	No	894.933	Yes	1461.83	Yes
Ppp1r17	1.09347	0.0149647	1	503744	No	200423	No	78408.7	No
Ppp1r18	1.85759	2.4969e-115	7.49021e-111	18369.7	No	572.056	Yes	429.667	Yes
Ppp1r18os	0.942602	2.81108e-09	8.43268e-05	18764.7	No	490.667	Yes	741.667	Yes
Ppp1r1a	0.48908	0.195863	1	155380	No	8025.5	Yes	88850.2	No
Ppp1r1b	-2.4041	6.30248e-30	1.89062e-25	836.889	Yes	1052.17	Yes	917.556	Yes
Ppp1r1c	-2.35606	0.0953359	1	1.1081e+06	No	65496.1	No	105290	No
Ppp1r2	-0.770184	2.46651e-09	7.39905e-05	76232.2	No	155.167	Yes	136.333	Yes
Ppp1r21	0.216315	5.10313e-37	1.53084e-32	210142	No	49.6667	Yes	1218.67	Yes
Ppp1r26	-1.01288	0.642361	1	271081	No	898.133	Yes	25138.4	No
Ppp1r27	-0.46563	0.00839308	1	15153.7	No	1680.67	Yes	8101	Yes
Ppp1r32	-2.25735	2.3838e-17	7.15092e-13	28447.2	No	88.5833	Yes	3075.42	Yes
Ppp1r35	-1.07025	0.20068	1	266.333	Yes	106.5	Yes	6195.17	No
Ppp1r36	-2.59581	3.57026e-08	0.00107101	15417.5	No	433	Yes	21218.8	No
Ppp1r37	-0.319242	1.47504e-10	4.42482e-06	22970.7	No	609.667	Yes	988.667	Yes
Ppp1r3a	-2.15048	0.0247522	1	739469	No	146277	No	585937	No
Ppp1r3b	2.51264	1.28295e-15	3.84859e-11	177757	No	118.917	Yes	306.667	Yes
Ppp1r3c	1.10911	1.91453e-31	5.7432e-27	13532.7	No	103.667	Yes	2744	Yes
Ppp1r3d	0.38523	3.19204e-17	9.57549e-13	4601.33	No	214.333	Yes	253.333	Yes
Ppp1r3e	0.281312	4.44681e-28	1.33395e-23	4591.08	Yes	540.333	Yes	1872.11	Yes
Ppp1r3f	-0.433468	2.63713e-06	0.0791086	4418.87	Yes	326.333	Yes	126185	No
Ppp1r3g	1.69283	0.00505125	1	421271	No	1120.83	Yes	40673.1	No
Ppp1r42	-3.92602	2.40826e-22	7.22429e-18	179859	No	27957.4	No	28214.4	No
Ppp1r7	-0.580663	0.412985	1	213.778	Yes	532.444	Yes	422.111	Yes
Ppp1r8	-0.137049	0.0912706	1	48734.2	No	89.8333	Yes	117.167	Yes
Ppp1r9a	1.86437	9.12014e-209	2.73586e-204	126627	No	626.8	Yes	32372.7	No
Ppp1r9b	-0.82779	0.919772	1	32295.8	No	174.667	Yes	17587.7	Yes
Ppp2ca	-0.315944	0.00493734	1	7367.83	Yes	59.6667	Yes	66.3333	Yes
Ppp2cb	0.0157869	3.71358e-21	1.114e-16	469480	No	75.6667	Yes	9739.67	No
Ppp2r1a	0.632015	5.50878e-51	1.65252e-46	8379.04	Yes	114	Yes	168474	Yes
Ppp2r1b	0.137783	1.02714e-16	3.08121e-12	81990	No	152.917	Yes	113.667	Yes
Ppp2r2a	0.219574	1.50643e-14	4.51899e-10	33205.1	No	153	Yes	4646.56	Yes
Ppp2r2b	-2.51662	1.26128e-14	3.78358e-10	322808	No	37779	Yes	172434	No
Ppp2r2c	-0.520683	0.000578038	1	68642.8	No	82	Yes	2561	Yes
Ppp2r2cos	-2.17532	0.0809198	1	76005.3	No	6745.67	No	5766.33	No
Ppp2r2d	0.114259	2.29315e-13	6.87898e-09	290.619	Yes	317.333	Yes	225.333	Yes
Ppp2r3a	-0.403187	0.404523	1	74618.3	Yes	30.3333	Yes	160.667	Yes
Ppp2r3c	-0.18542	1.45579e-12	4.36707e-08	74314.7	Yes	138.833	Yes	228.667	Yes
Ppp2r3d	-0.740564	0.440306	1	6708.54	Yes	542	Yes	4646.22	Yes
Ppp2r5a	1.07866	2.19775e-91	6.59282e-87	11272.2	Yes	574.333	Yes	523.667	Yes
Ppp2r5b	0.485541	5.82528e-21	1.74747e-16	6117.67	No	28.5	Yes	2011.5	Yes
Ppp2r5c	-0.92056	9.46969e-18	2.84072e-13	184.667	Yes	187.556	Yes	1757.78	Yes
Ppp2r5d	0.245608	5.15988e-23	1.54786e-18	4426.08	Yes	286.167	Yes	173.5	Yes
Ppp2r5e	-0.77636	0.000360977	1	72.5	Yes	120.833	Yes	139.167	Yes
Ppp3ca	1.07808	2.66472e-112	7.99361e-108	350.333	Yes	148.667	Yes	87354.8	No
Ppp3cb	-0.409987	0.378681	1	175316	No	270	Yes	42783.3	Yes
Ppp3cc	-0.98744	0.0619698	1	93612.9	No	97.5556	Yes	28282.7	Yes
Ppp3r1	0.754587	8.20928e-60	2.46262e-55	23734.5	No	35.6667	Yes	24885.3	Yes
Ppp3r2	-5.22839	2.27997e-39	6.83945e-35	35678.3	No	13417.3	No	38904.3	No
Ppp4c	-0.262565	0.388042	1	1085.52	Yes	403.625	Yes	543.259	Yes
Ppp4r1	0.273465	9.20182e-26	2.76036e-21	57498.7	No	295.056	Yes	16795.5	No
Ppp4r2	-0.269374	0.315315	1	377850	No	5	Yes	141.333	Yes
Ppp4r3a	-0.559612	0.000962848	1	230137	No	126.067	Yes	9002.92	No
Ppp4r3b	-0.684818	3.63405e-13	1.09014e-08	33881.9	No	302	Yes	424.778	Yes
Ppp4r4	-1.00709	0.00123063	1	267.833	Yes	159.5	Yes	9877.17	Yes
Ppp5c	-0.697729	0.00165661	1	34633.8	Yes	144.611	Yes	13228.2	No
Ppp6c	-0.187342	0.00199859	1	20931.5	No	87.8333	Yes	11923.1	Yes
Ppp6r1	-0.628129	7.18813e-09	0.00021563	6629.61	Yes	1094.83	Yes	4750.11	Yes
Ppp6r2	-0.539125	4.27277e-05	1	22009.3	No	115.067	Yes	9329.47	Yes
Ppp6r3	-0.842589	5.20167e-13	1.5604e-08	21268.4	Yes	68.6667	Yes	77	Yes
Pprc1	0.338171	3.876e-24	1.16272e-19	3787.56	Yes	371.444	Yes	221.074	Yes
Ppt1	0.793404	1.86089e-77	5.58228e-73	33224.7	No	57.6667	Yes	46025.3	No
Ppt2	-0.307769	3.91764e-13	1.17521e-08	11641.1	No	1924.57	Yes	1671.5	Yes
Pptc7	-0.42139	0.0028087	1	36101	No	39.6667	Yes	143	Yes
Ppwd1	-0.0242458	2.14213e-18	6.42596e-14	184.333	Yes	127.333	Yes	51751.9	No
Ppy	0.542065	0.625121	1	12988.5	No	4200.5	No	7462.17	No
Pqbp1	0.446959	1.21505e-47	3.64492e-43	158.533	Yes	257.733	Yes	13880.5	No
Pqlc2	0.654164	1.88408e-47	5.65188e-43	39379.8	Yes	102.4	Yes	14055.8	Yes
Pqlc3	1.67221	2.68876e-25	8.06573e-21	177610	No	147.167	Yes	115.5	Yes
Pradc1	0.0891989	9.89863e-19	2.96939e-14	244.167	Yes	207.917	Yes	202.917	Yes
Praf2	1.29597	7.44646e-50	2.23379e-45	11307.3	No	6315	No	35172.3	No
Prag1	0.978144	2.47322e-22	7.41918e-18	583945	No	159	Yes	70431.3	No
Pram1	0.873049	2.63803e-05	0.791356	44766.4	No	11080.3	No	16811.1	No
Prame	-0.221289	0.000494068	1	70142	No	85902.2	No	292857	No
Pramef12	2.43149	7.68369e-196	2.30495e-191	664234	No	282.167	Yes	161510	Yes
Pramef12os	-1.49128	0.154302	1	662263	No	2173.67	No	164384	No
Pramef17	0.979822			402319	No	412672	No	434885	No
Pramef20	1.0487	0.624414	1	653285	No	29107.7	No	183819	No
Pramef6	0.979822			341543	No	502954	No	401871	No
Pramef8	1.48666	1.25583e-97	3.76725e-93	304.8	Yes	16652.8	No	21939.8	No
Pramel1	0.0325339	1.36754e-17	4.10233e-13	99.3333	Yes	44.3333	Yes	3487	No
Pramel3	0.194442	6.55662e-10	1.96686e-05	144882	No	215124	No	205171	No
Pramel4	0.979822			469714	No	345277	No	415210	No
Pramel5	1.24099	0.160423	1	620262	No	128176	No	282887	No
Pramel6	0.979822			1.85778e+06	No	2.2402e+06	No	235120	No
Pramel7	-0.0842455	0.986874	1	1.85152e+06	No	2.22885e+06	No	246465	No
Prap1	-2.02397	0.111164	1	43278	No	9001.67	No	36137	No
Prb1	0.979822			1602982	No	820035	No	636498	No
Prc1	-0.968226	1.44874e-15	4.34593e-11	57.75	Yes	158.583	Yes	154.583	Yes
Prcc	-0.848173	0.13108	1	145	Yes	115	Yes	11425	Yes
Prcd	2.56775	2.06488e-82	6.19421e-78	6797.67	Yes	4271.27	Yes	13006.2	No
Prcp	-0.841841	0.15355	1	218.2	Yes	682.867	Yes	636.867	Yes
Prdm1	-0.31717	4.94918e-09	0.000148466	209421	Yes	6400.42	Yes	26598.8	Yes
Prdm10	0.489969	2.58007e-44	7.7397e-40	18007.8	Yes	249.5	Yes	75.5	Yes
Prdm11	-0.576717	3.77621e-06	0.113279	3806.44	Yes	368.278	Yes	49626.7	No
Prdm12	0.571397	0.000232762	1	20533	No	4995.67	Yes	21168.7	No
Prdm13	0.122739	0.606908	1	321688	No	3207.22	No	94108.3	No
Prdm14	1.95295	5.06539e-06	0.151951	164426	No	49.3333	Yes	60908.7	No
Prdm15	0.754454	6.37072e-55	1.91109e-50	92929.3	No	63.25	Yes	41996.7	No
Prdm16	-0.171383	6.33179e-07	0.0189941	55356.8	No	62.7273	Yes	54283.5	No
Prdm16os	0.922063	0.0150018	1	39233.7	No	764.333	Yes	55784	No
Prdm2	0.255772	2.07146e-17	6.21398e-13	31263	No	144.889	Yes	21453	No
Prdm4	-0.304099	5.17361e-08	0.00155198	244467	Yes	163.733	Yes	145	Yes
Prdm5	0.545949	1.69208e-36	5.0759e-32	492821	No	114.667	Yes	305609	No
Prdm6	-1.22319	0.177897	1	598038	No	327.667	Yes	39047.4	No
Prdm8	-0.0243076	2.15569e-08	0.000646663	557317	No	493	Yes	66163.2	No
Prdm9	-1.68513	1.66318e-19	4.98921e-15	2322.29	Yes	457.067	Yes	8189.53	Yes
Prdx1	0.914244	8.08952e-140	2.4267e-135	15146.8	No	386.333	Yes	7707.17	Yes
Prdx2	2.81244	0	0	7386.62	No	373.792	Yes	21529	No
Prdx3	1.94142	4.24459e-129	1.27329e-124	8769.33	No	21	Yes	19887.7	Yes
Prdx4	0.0771549	1.11118e-16	3.33333e-12	2.00875e+06	No	94.5	Yes	38.8333	Yes
Prdx5	0.0521794	1.53374e-05	0.46009	376.467	Yes	684.667	Yes	8541.27	No
Prdx6	1.55458	3.95647e-143	1.18686e-138	125309	No	99	Yes	27735.8	No
Prdx6b	-5.42424	3.27681e-37	9.82978e-33	1101548	No	21901.3	No	39806	No
Preb	0.48997	5.87141e-41	1.76131e-36	26758.4	No	634.103	Yes	711.333	Yes
Prelid1	-0.274369	0.0889223	1	27944.5	No	195.167	Yes	3462.83	Yes
Prelid2	1.012	1.67996e-15	5.03956e-11	209547	No	50195.3	No	73274	No
Prelid3a	0.632851	7.18331e-29	2.15485e-24	12571.6	No	38.6667	Yes	5297.78	Yes
Prelid3b	-0.316167	3.3369e-08	0.001001	120.2	Yes	117.6	Yes	3080	Yes
Prelp	2.1715	8.11257e-37	2.43361e-32	98027.2	No	9661.83	No	96668.2	No
Prep	0.130597	1.17898e-18	3.5367e-14	567911	No	10	Yes	1420.67	Yes
Prepl	-0.917391	0.0676687	1	2843.5	Yes	286.75	Yes	28939.2	Yes
Prex1	0.424595	3.06159e-42	9.18417e-38	83072.2	Yes	181.333	Yes	47559.9	No
Prex2	0.43411	3.66211e-14	1.09856e-09	976764	No	253476	Yes	288390	No
Prf1	0.180693	0.231468	1	86948.7	No	13645	No	16434.3	No
Prg2	2.17142	2.43558e-07	0.00730627	172698	No	53350.7	No	56912.7	No
Prg3	1.19171	0.488316	1	180426	No	49049	No	49158.7	No
Prg4	-0.503435	0.0991735	1	51170.5	No	52290.8	No	72822.8	No
Prh1	-0.631763	0.314086	1	1.40318e+06	No	509259	No	756264	No
Prickle1	2.06796	2.23749e-186	6.71204e-182	1186398	No	58.5	Yes	28181.3	Yes
Prickle2	-0.0629664	9.50812e-11	2.85224e-06	341075	No	107	Yes	102049	No
Prickle3	1.42427	1.31353e-28	3.94032e-24	9961.07	No	7865.67	No	51925.9	No
Prickle4	-0.23614	0.0108453	1	22928.6	No	1068	Yes	2499.67	Yes
Prim1	-0.33475	1.95077e-08	0.000585191	27440.2	No	12.2222	Yes	20784.7	No
Prim2	-0.900095	1.42745e-06	0.0428206	539125	No	38.6667	Yes	14020.8	No
Prima1	-0.486526	0.0396895	1	96930.9	No	174.111	Yes	32400.2	No
Primpol	-0.393651	3.30723e-11	9.92102e-07	22954.7	Yes	121.333	Yes	84.3333	Yes
Prkaa1	-0.127041	3.82802e-13	1.14833e-08	18286.3	No	279.333	Yes	17160.7	No
Prkaa2	-0.169452	2.80866e-11	8.42543e-07	977146	No	110.667	Yes	49069	No
Prkab1	0.770766	1.49735e-60	4.49175e-56	118798	No	69.2778	Yes	84.2778	Yes
Prkab2	-0.180426	4.19545e-08	0.00125855	228796	Yes	55	Yes	65	Yes
Prkaca	-0.456199	0.000527202	1	199	Yes	85	Yes	3874.67	Yes
Prkacb	-0.671909	0.632078	1	240168	No	113.667	Yes	97422	No
Prkag1	0.487161	1.69234e-48	5.07668e-44	36865.8	No	148.833	Yes	181.75	Yes
Prkag2	-0.931574	1.16422e-08	0.000349242	22063.1	Yes	203.5	Yes	3450.19	Yes
Prkag2os1	-3.35529	0.000556192	1	21970.3	No	4484.33	No	2414	Yes
Prkag2os2	1.23542	0.160423	1	20657	No	25810	No	25846.3	No
Prkag3	2.68233	4.63675e-12	1.39093e-07	80262.6	No	15222.6	No	32004.4	No
Prkar1a	0.310931	8.11459e-23	2.43421e-18	792.75	Yes	812.333	Yes	977.833	Yes
Prkar1b	0.271996	1.31455e-26	3.94339e-22	22543.9	Yes	549.167	Yes	5157.62	Yes
Prkar2a	-0.422052	4.52335e-11	1.35691e-06	41496.8	No	106.833	Yes	22140.3	No
Prkar2b	-0.0793512	1.40881e-09	4.22615e-05	73853.7	No	219.778	Yes	73865.3	No
Prkca	1.43504	1.00416e-90	3.01228e-86	119076	No	238	Yes	15166.8	No
Prkcb	-1.09331	0.0229956	1	90454.8	No	409.583	Yes	112657	No
Prkcd	-0.147119	9.23818e-16	2.77127e-11	28113.4	No	1767.17	Yes	3763.67	Yes
Prkce	0.676659	4.40299e-42	1.32081e-37	102407	No	9828.73	No	32994.1	No
Prkcg	1.36451	1.94271e-14	5.82775e-10	71896.7	No	805.667	Yes	529	Yes
Prkch	2.15403	7.51611e-96	2.25468e-91	208564	No	491.556	Yes	23366.8	No
Prkci	-0.0188305	1.4706e-15	4.41151e-11	283259	No	43	Yes	60.3333	Yes
Prkcq	-0.902856	3.87637e-11	1.16283e-06	228041	No	24002.6	Yes	48245.6	No
Prkcsh	-0.281674	0.198738	1	717.4	Yes	187.75	Yes	273.083	Yes
Prkcz	1.72721	2.16146e-114	6.48396e-110	83375.2	Yes	381	Yes	9136.83	Yes
Prkd1	0.693925	2.01895e-78	6.05644e-74	656423	No	302.667	Yes	126223	No
Prkd2	1.09404	3.50263e-38	1.05072e-33	2726.21	Yes	670.048	Yes	2010.13	Yes
Prkd3	-0.733728	0.0100097	1	377401	No	67.3333	Yes	27983.3	Yes
Prkdc	0.33334	2.40023e-26	7.2002e-22	402.833	Yes	69.1667	Yes	318.833	Yes
Prkg1	0.303862	6.26765e-28	1.88017e-23	345073	No	208.333	Yes	85667	Yes
Prkg2	1.46321	1.5252e-22	4.57531e-18	382065	No	56149.3	Yes	103636	No
Prkn	-1.17829	3.28071e-06	0.0984146	838753	No	172.533	Yes	159.733	Yes
Prkra	2.64269	8.69302e-196	2.60773e-191	190555	No	216.667	Yes	208.667	Yes
Prkrip1	-0.262331	2.74404e-09	8.23159e-05	27573.6	Yes	344.583	Yes	8310.08	Yes
Prkx	-0.746056	0.0774445	1	1039462	No	153	Yes	178.5	Yes
Prl	1.62696	0.160423	1	1.33466e+06	No	287591	No	710638	No
Prl2a1	0.979822			769194	No	911750	No	455398	No
Prl2b1	1.12294	0.028262	1	1.06512e+06	No	620864	No	703179	No
Prl2c1	-0.616189	0.47686	1	746792	No	880984	No	407861	No
Prl2c2	1.90898	0.160423	1	327673	No	355385	No	168937	No
Prl2c3	0.13748	0.47686	1	187869	No	165870	No	187475	No
Prl2c5	0.979822			275090	No	210959	No	228588	No
Prl3a1	-1.16136	0.774282	1	1.12699e+06	No	497063	No	697578	No
Prl3b1	-0.668616	0.99056	1	1.15009e+06	No	472156	No	695522	No
Prl3c1	-2.24371	0.111164	1	1.19393e+06	No	428322	No	701204	No
Prl3d1	0.979822			1.29804e+06	No	324207	No	722844	No
Prl3d2	1.90577	0.160423	1	1.27051e+06	No	351737	No	726733	No
Prl3d3	0.979822			1.23542e+06	No	386831	No	715035	No
Prl4a1	1.45126	0.160423	1	637924	No	714144	No	352248	No
Prl5a1	2.30699	3.47944e-06	0.104376	595833	No	587872	No	306216	No
Prl6a1	-0.928236	0.314086	1	1.09628e+06	No	543304	No	712992	No
Prl7a1	2.47428	0.0149816	1	926073	No	872502	No	570106	No
Prl7a2	0.979822			900520	No	898054	No	544554	No
Prl7b1	0.979822			957974	No	840600	No	602008	No
Prl7c1	0.979822			787752	No	918700	No	475178	No
Prl7d1	1.24587	0.160423	1	851824	No	940057	No	496536	No
Prl8a1	1.29921	0.226402	1	986385	No	812189	No	630419	No
Prl8a2	-1.14742	0.314086	1	1.07968e+06	No	577184	No	717739	No
Prl8a6	-0.0750607	0.226402	1	1.04918e+06	No	668672	No	686738	No
Prl8a8	0.464309	0.625121	1	1.02433e+06	No	743218	No	661890	No
Prl8a9	0.979822			1.00395e+06	No	794624	No	644754	No
Prlh	0.979822			129217	No	3825	No	9719.33	No
Prlhr	1.71344	0.047045	1	144293	No	1480.33	Yes	41460.3	No
Prlr	5.48179	0	0	604666	No	168672	No	158953	No
Prm1	-8.65119	2.94266e-293	8.82739e-289	21849.8	No	15176.8	No	10770.8	No
Prm2	-11.2663	2.39867e-221	7.19554e-217	19435.5	No	7933.83	No	8356.5	No
Prm3	-8.74794	3.84343e-57	1.15295e-52	18367	No	4728.33	No	7288	No
Prmt1	0.610926	1.12823e-47	3.38448e-43	1637.02	Yes	527.381	Yes	216.867	Yes
Prmt2	2.23428	7.34253e-103	2.20261e-98	132411	No	25.1667	Yes	1173.17	Yes
Prmt3	-0.163891	5.57104e-07	0.016712	479165	No	318.286	Yes	328.667	Yes
Prmt5	-0.626942	0.00436995	1	722.238	Yes	369.556	Yes	320.333	Yes
Prmt6	0.749366	1.9252e-55	5.77522e-51	924170	No	230.444	Yes	104844	No
Prmt7	0.400911	2.70093e-34	8.10226e-30	46670.7	No	396.467	Yes	390.667	Yes
Prmt8	-0.137524	0.023394	1	161102	No	126	Yes	26916.3	No
Prmt9	-0.294971	1.24623e-11	3.73843e-07	39037.3	No	47	Yes	20122.2	No
Prnd	-1.90581	0.121238	1	202774	No	28099.8	No	27101.5	No
Prnp	0.862047	7.62457e-87	2.28722e-82	228613	No	39	Yes	111.333	Yes
Prob1	0.947945	8.88393e-16	2.665e-11	6008.78	No	3073.5	Yes	6911.67	No
Proc	-1.46894	0.426244	1	48571.6	No	19657.9	No	24735.6	No
Proca1	-3.46574	1.98713e-35	5.96099e-31	7330	No	443.267	Yes	9591	No
Procr	3.04303	8.49027e-23	2.54691e-18	160169	No	9139	No	10734.5	No
Prodh	-0.829867	0.000727773	1	105659	No	276.467	Yes	34531.1	No
Prodh2	2.78535	1.20322e-08	0.000360941	19837.4	No	10494.6	No	31150	No
Prok1	1.60077	0.226089	1	64442	No	40536.3	No	68158	No
Prok2	-1.16964	0.827162	1	374582	No	4909.33	Yes	36511.3	No
Prokr1	0.84575	2.45104e-11	7.35262e-07	97145.7	No	16.6667	Yes	30992.3	No
Prokr2	-1.65608	0.989876	1	83036.3	No	2309	Yes	2370	Yes
Prol1	2.25423	0.000159635	1	377472	No	237043	No	211823	No
Prom1	-3.79092	2.13975e-23	6.41884e-19	948386	No	172.4	Yes	123916	No
Prom2	0.0429082	0.0633584	1	83080.6	No	19697.6	No	37515.7	No
Prop1	-0.118396	0.47686	1	185289	No	24021.3	No	67725	No
Prorp	0.912435	1.28457e-68	3.85344e-64	74480.3	Yes	52.4	Yes	297.867	Yes
Prorsd1	0.317715	1.04337e-18	3.12989e-14	122167	No	55	Yes	55.3333	Yes
Pros1	2.98477	2.26205e-235	6.7857e-231	44048	No	77	Yes	35606.6	No
Proscos	-2.79647	0.00557201	1	323.833	Yes	333.5	Yes	424.833	Yes
Proser1	0.346296	1.6637e-27	4.99078e-23	210510	No	281.833	Yes	15903.7	No
Proser2	1.0276	3.35551e-61	1.00659e-56	127151	No	42.0833	Yes	83519.6	No
Proser3	-0.67365	0.0184422	1	115.8	Yes	47.8	Yes	54.1333	Yes
Prox1	0.100745	9.03195e-08	0.00270941	282951	No	365.889	Yes	31549.1	No
Prox1os	-0.30683	0.135112	1	282941	No	239.333	Yes	31372.7	No
Prox2	-2.113	0.00748071	1	58090.2	No	68.3333	Yes	44145	No
Prox2os	-0.508169	0.0855892	1	74188.7	No	17733.3	No	33792.3	No
Proz	-0.805891	0.314086	1	93288.8	No	20867.4	No	26842.1	No
Prp2	-0.902922	0.314086	1	1.39367e+06	No	483149	No	764082	No
Prpf18	-0.469202	3.79361e-05	1	240546	No	179.667	Yes	21974.3	Yes
Prpf19	0.160379	6.34424e-13	1.90315e-08	87134.7	No	786.5	Yes	187.933	Yes
Prpf3	-0.130923	0.143307	1	17465.1	No	1275.25	Yes	71.3333	Yes
Prpf31	-0.0417487	5.80897e-13	1.74257e-08	5150.67	Yes	8524.22	No	10556.3	No
Prpf38a	-0.535711	0.194943	1	5474	Yes	196.667	Yes	3145.33	Yes
Prpf38b	-0.152046	0.115591	1	1831.83	Yes	218.333	Yes	19709.9	No
Prpf39	0.731458	2.60406e-63	7.81166e-59	22251.5	No	66.2222	Yes	12626.9	Yes
Prpf4	0.190671	5.60464e-23	1.68128e-18	21417.7	Yes	108.667	Yes	223.333	Yes
Prpf40a	-0.216584	0.391917	1	188.467	Yes	223.433	Yes	211.7	Yes
Prpf40b	-0.554389	0.00257875	1	130.048	Yes	230	Yes	159.762	Yes
Prpf4b	-0.490009	0.285607	1	12158	Yes	101.778	Yes	806.333	Yes
Prpf6	-0.0820543	1.16896e-06	0.0350666	53020.3	No	188.417	Yes	693	Yes
Prpf8	-0.43014	1.23886e-16	3.71632e-12	1313.58	Yes	434.667	Yes	6417.22	Yes
Prph	0.893225	1.10788e-06	0.0332341	13155.2	No	659.667	Yes	822.833	Yes
Prph2	0.94895	6.72062e-17	2.01605e-12	13309.2	No	836.167	Yes	3380.5	Yes
Prpmp5	-0.905348	0.47686	1	1534891	No	764321	No	671243	No
Prps1	-0.710534	0.720687	1	71	Yes	34.3333	Yes	39868	No
Prps1l1	-7.53873	1.68954e-29	5.06828e-25	45284	No	25992.3	No	62447.3	No
Prps1l3	-0.308774	2.60508e-07	0.00781472	294894	Yes	129.667	Yes	63592.7	No
Prps2	2.65123	6.69975e-110	2.00979e-105	1.74341e+06	No	60.8333	Yes	357049	No
Prpsap1	1.1259	7.9201e-102	2.37587e-97	35744.1	No	71	Yes	402	Yes
Prpsap2	-0.587101	0.134163	1	85763.2	Yes	55.5	Yes	102.5	Yes
Prr11	-0.342446	2.58772e-09	7.76265e-05	209.667	Yes	261.333	Yes	238	Yes
Prr12	0.130527	3.39415e-14	1.01818e-09	340	Yes	346.667	Yes	601	Yes
Prr13	4.15395	2.3308e-221	6.99195e-217	17668.5	Yes	2218.87	No	1604.2	Yes
Prr14	-0.672511	0.81256	1	403.524	Yes	428.917	Yes	4495.75	Yes
Prr14l	0.914432	1.23378e-87	3.70109e-83	35208.7	No	91.6667	Yes	94.6667	Yes
Prr15	1.76083	3.68075e-58	1.10415e-53	190959	No	458	Yes	55085.7	No
Prr15l	-1.376	0.409748	1	5700.47	No	5646.13	No	5699.47	No
Prr16	0.513417	7.20464e-15	2.16125e-10	779762	No	320856	Yes	322525	No
Prr18	-0.243459	0.0408243	1	35760.3	No	342.5	Yes	476.5	Yes
Prr19	-0.00901207	7.06068e-17	2.11806e-12	229.667	Yes	124.667	Yes	205.333	Yes
Prr22	-3.32129	2.60994e-10	7.82931e-06	37322.7	No	3704.67	No	5261	No
Prr23a1	0.130512	0.000254183	1	164.333	Yes	124.667	Yes	146.667	Yes
Prr23a2	2.23757	0.0149816	1	4455.33	No	32.3333	Yes	5815	No
Prr23a3	0.590795	9.36623e-27	2.80968e-22	45	Yes	128.667	Yes	134.667	Yes
Prr27	-5.50499	7.76681e-30	2.32989e-25	632109	No	728669	No	85803.3	No
Prr29	-0.657911	0.289057	1	68120	No	20373	Yes	28553.3	No
Prr3	0.238206	8.71089e-29	2.61309e-24	21076.5	Yes	487.556	Yes	3618.48	Yes
Prr30	-8.56959	6.60081e-53	1.98011e-48	1.39855e+06	No	164466	No	87824.5	No
Prr32	-2.34857	0.123568	1	2.10439e+06	No	2.60123e+06	No	1893140	No
Prr33	-1.45039	0.217448	1	59826	No	29720.7	No	38640.7	No
Prr36	1.76135	1.80142e-13	5.40389e-09	14403.4	No	170.667	Yes	2473.08	No
Prr5	0.582568	2.82631e-47	8.47835e-43	65404.7	No	38.6667	Yes	9135.67	No
Prr5l	0.612646	7.57023e-23	2.27092e-18	835704	No	151.4	Yes	12656.7	Yes
Prr7	0.738261	5.25546e-40	1.57653e-35	12882.7	No	427	Yes	5890.33	No
Prr9	-3.49514	0.0150429	1	1079834	No	42512	No	348244	No
Prrc1	-0.290126	2.48006e-14	7.43967e-10	296804	No	62.7778	Yes	68893.1	No
Prrc2a	-0.0151514	0.0947705	1	311.667	Yes	712.222	Yes	204.667	Yes
Prrc2b	0.102617	7.11925e-09	0.000213563	38838.3	No	194.667	Yes	436.333	Yes
Prrc2c	-0.409462	7.21357e-22	2.16393e-17	64633	Yes	75.0833	Yes	59.75	Yes
Prrg1	1.00254	1.18306e-46	3.54895e-42	1.62834e+06	No	525200	No	629274	No
Prrg2	0.74765	1.02365e-53	3.07075e-49	521	Yes	311.939	Yes	931.333	Yes
Prrg3	1.66699	7.13637e-70	2.14077e-65	145796	No	204.667	Yes	239255	No
Prrg4	1.03704	1.71184e-18	5.13516e-14	97529.8	No	191.5	Yes	24158.5	No
Prrt1	1.16901	6.7179e-25	2.01524e-20	9959.5	No	945.333	Yes	1168.33	Yes
Prrt2	0.994229	8.87892e-19	2.6635e-14	3952.14	No	648.571	Yes	8479.33	No
Prrt3	0.80683	8.79524e-15	2.6384e-10	14784.1	No	95.4667	Yes	9671.47	No
Prrt4	0.143301	0.143019	1	85200	No	5474.67	Yes	17722.7	No
Prrx1	1.14703	9.65777e-14	2.89714e-09	78314.7	No	64475.3	No	129653	No
Prrx2	0.799226	9.50069e-26	2.85002e-21	60243.2	No	310.667	Yes	13410.8	No
Prrxl1	-0.624311	0.0347483	1	437212	No	58151.9	No	111479	No
Prss1	0.821539	0.625121	1	545222	No	146406	No	399363	No
Prss12	2.92467	1.86791e-37	5.60336e-33	43143.3	No	273.333	Yes	60973	No
Prss16	3.4446	4.85411e-14	1.45613e-09	21100.5	No	501.333	Yes	607.333	Yes
Prss2	0.979822			510644	No	83551.3	No	336508	No
Prss21	-6.39998	5.70073e-25	1.71011e-20	45821	No	23030.3	No	3834	Yes
Prss22	2.67919	0.00167785	1	74470	No	14584.7	No	19393.3	No
Prss23	1.48339	1.15696e-16	3.47064e-12	77070.5	No	426.333	Yes	110073	No
Prss23os	-5.10819	3.37802e-06	0.101334	71977.4	No	7552.08	No	107036	No
Prss27	1.32555	0.00277199	1	51066	No	5901.33	No	22768	No
Prss28	1.58651	0.047045	1	32331.8	No	5537.17	No	6587.17	No
Prss29	0.979822			41974.3	No	4105.33	No	3379.33	No
Prss3	0.979822			585369	No	227659	No	479061	No
Prss30	1.95329	0.00353756	1	92718.5	No	28520.1	No	15154.2	No
Prss32	0.088179	0.000131943	1	32703.9	No	171	Yes	240.333	Yes
Prss33	-2.67953	0.12449	1	23670.3	No	6280.67	No	5019.11	No
Prss34	0.979822			21714.3	No	5286.67	No	13521.7	No
Prss35	5.94846	0	0	116896	No	16067.3	Yes	99034.7	No
Prss36	0.482935	1.99697e-46	5.99052e-42	66755.5	No	635	Yes	1214.58	Yes
Prss37	-8.07995	9.21534e-33	2.76442e-28	602588	No	38932.5	No	56916.5	No
Prss38	-2.70352	0.0257368	1	68324	No	39109.3	No	16831.3	No
Prss39	-7.13154	2.71455e-27	8.14312e-23	32680.5	No	12811.2	No	23888.2	No
Prss40	-3.72519	4.3843e-08	0.0013152	89860.3	No	19700.3	No	42966.1	No
Prss41	-2.74597	1.11933e-09	3.35777e-05	27404.3	No	31.6667	Yes	363.667	Yes
Prss42	-1.65547	0.205472	1	94717.7	No	98.3333	Yes	10800	No
Prss43	-3.04147	1.29227e-08	0.000387655	112153	No	10938	No	9341.67	No
Prss44	-1.37685	0.326293	1	110974	No	299.417	Yes	10949.6	No
Prss45	-2.23427	0.000724577	1	109521	No	13570.7	No	6944.67	Yes
Prss46	-5.24423	9.16697e-26	2.74991e-21	100446	No	10400.8	No	8468.83	No
Prss47	-4.06511	4.39412e-06	0.131815	282678	No	60557.6	No	59488.8	No
Prss48	-0.696754	0.65405	1	616119	No	118.333	Yes	65792.7	No
Prss50	-3.60202	3.13264e-169	9.3973e-165	87801.8	No	143	Yes	40.6667	Yes
Prss51	0.792815	0.659568	1	491759	No	20915.2	No	43638.6	No
Prss52	-7.31373	6.92594e-20	2.07764e-15	487609	No	33366	No	39488.3	No
Prss53	0.360095	0.000102628	1	42825.2	No	4269.5	No	3267.17	No
Prss54	-5.37945	5.1432e-48	1.54286e-43	95470.1	No	4737.6	No	37668.5	No
Prss55	-7.02445	2.23237e-29	6.69668e-25	493368	No	16088	No	45247.7	No
Prss56	-5.50651	3.7739e-10	1.1321e-05	401058	No	1659.67	Yes	10280.7	Yes
Prss57	0.281183	0.0205623	1	4432.67	No	3976.17	No	3919.33	No
Prss58	-4.55469	3.26661e-12	9.79918e-08	819086	No	357473	No	328572	No
Prss8	0.137793	8.47873e-08	0.00254345	66978.3	No	3659.33	No	1878	Yes
Prtg	2.13669	4.10223e-176	1.23059e-171	85659.2	No	3287.5	Yes	17667.7	No
Prtn3	-0.0735406	5.16521e-08	0.00154946	18605.3	No	398.111	Yes	2135.07	Yes
Prune1	0.270802	4.90016e-29	1.46995e-24	47856.7	No	260.667	Yes	285.667	Yes
Prune2	1.02314	1.94706e-20	5.84079e-16	523260	No	27813.3	Yes	82599.2	No
Prx	0.963701	1.1508e-40	3.45218e-36	5051.22	Yes	470.167	Yes	5832.17	Yes
Prxl2a	1.4881	5.25816e-156	1.57734e-151	30919.4	No	37.25	Yes	84581.1	No
Prxl2b	3.9976	1.00639e-63	3.01896e-59	62527	Yes	47.6667	Yes	7138.44	Yes
Prxl2c	1.23498	1.20689e-109	3.62042e-105	22143.3	No	149.167	Yes	29185.9	No
Psap	0.245657	1.2931e-24	3.87904e-20	173712	No	136.417	Yes	149.75	Yes
Psapl1	0.979822			179483	No	187304	No	190602	No
Psat1	0.258329	4.25045e-21	1.27505e-16	5665.24	Yes	212	Yes	182.444	Yes
Psca	-1.23418	0.458134	1	79328	No	5559.67	No	56527.3	No
Psd	-3.2862	2.49822e-26	7.49417e-22	29698.3	No	865.576	Yes	7699.8	Yes
Psd2	1.01854	3.01118e-10	9.03295e-06	133916	No	117.6	Yes	42059	No
Psd3	-0.864105	7.39191e-10	2.21742e-05	337082	No	173.167	Yes	12855.5	Yes
Psd4	2.47265	2.46218e-36	7.38604e-32	253101	No	50	Yes	234488	No
Psen1	-0.376468	0.000393846	1	43957.9	No	174.083	Yes	28062.8	No
Psen2	2.63938	4.87971e-214	1.46381e-209	33362.6	No	74.6667	Yes	1183.56	Yes
Psenen	0.660495	9.86574e-54	2.95952e-49	504.429	Yes	213.857	Yes	306.714	Yes
Psg16	0.146191	1.51572e-05	0.454685	71186.2	No	15063.2	No	21276.2	No
Psg17	-1.45027	0.0748842	1	62209.3	No	43603.3	No	76405	No
Psg18	2.95715	0.00167785	1	378555	No	513675	No	303627	No
Psg19	-3.00358	0.00070473	1	85303.8	No	66697.8	No	99499.5	No
Psg20	-0.251794	0.39772	1	197728	No	179122	No	182104	No
Psg21	0.196664	0.489648	1	227099	No	208493	No	191895	No
Psg22	-0.555721	0.47686	1	165727	No	147121	No	171437	No
Psg23	-0.80839	0.774282	1	267315	No	248709	No	205300	No
Psg25	-1.44416	0.217448	1	318310	No	332941	No	243382	No
Psg26	-0.977484	0.314086	1	334341	No	381033	No	259413	No
Psg27	0.709781	0.226402	1	306631	No	297905	No	227491	No
Psg28	0.979822			351719	No	433169	No	276792	No
Psg29	-0.18485	0.559294	1	161030	No	141007	No	147220	No
Psip1	-1.46518	1.07738e-111	3.23192e-107	404140	Yes	119	Yes	15901.9	No
Pskh1	0.444844	1.1297e-41	3.38888e-37	26618	No	91	Yes	87	Yes
Psma1	0.57756	4.5336e-48	1.35999e-43	191371	No	60.9333	Yes	7172.67	Yes
Psma2	0.611809	3.34875e-46	1.00456e-41	1572.67	Yes	176	Yes	111.667	Yes
Psma3	-0.0156485	0.00289322	1	952.556	Yes	24.625	Yes	164.542	Yes
Psma4	0.349049	5.18793e-24	1.55627e-19	22516.7	No	98.9524	Yes	120.333	Yes
Psma5	0.608612	2.7365e-44	8.20896e-40	5910.83	Yes	90	Yes	96.6667	Yes
Psma6	0.244487	3.32657e-17	9.97904e-13	106236	Yes	11.6667	Yes	35651.6	No
Psma7	0.305444	3.15535e-28	9.46543e-24	11007.3	No	497.4	Yes	2875.42	Yes
Psma8	-1.45145	5.96134e-19	1.78828e-14	53249	No	21365	No	22177.3	No
Psmb1	0.244862	6.97382e-16	2.09201e-11	47137.2	No	48.1111	Yes	543.556	Yes
Psmb10	2.64415	4.03337e-205	1.20993e-200	53475.5	No	612	Yes	8399.29	Yes
Psmb11	1.26326	9.56067e-14	2.86801e-09	9124.67	No	6752.67	No	3709.83	No
Psmb2	0.395092	4.00231e-32	1.20061e-27	50645.7	No	60.4444	Yes	1997	Yes
Psmb3	0.481363	1.64172e-37	4.92483e-33	2021.67	Yes	173.5	Yes	527.111	Yes
Psmb4	0.472475	5.35182e-42	1.60544e-37	39061	No	363.917	Yes	19646.4	No
Psmb5	0.599208	1.86712e-46	5.60099e-42	4091.67	Yes	8242.33	No	1647	Yes
Psmb6	0.834195	1.16728e-65	3.5016e-61	566.25	Yes	526.083	Yes	8138.92	Yes
Psmb7	0.206897	3.03106e-14	9.09258e-10	188210	No	3448.17	No	82305.5	No
Psmb8	5.62211	4.10284e-63	1.23077e-58	43828.9	No	657.619	Yes	3972.43	Yes
Psmb9	4.33675	2.73617e-80	8.20797e-76	34248	No	123.667	Yes	136.2	Yes
Psmc1	0.0450894	4.87996e-06	0.146389	41450.9	No	109.667	Yes	24376.8	No
Psmc2	-0.0616622	0.000855814	1	95968.4	No	196.667	Yes	3790.33	Yes
Psmc3	-0.436936	0.00255889	1	206.481	Yes	303.2	Yes	10459.6	No
Psmc3ip	-1.33051	0.00514713	1	439.667	Yes	437.917	Yes	910.417	Yes
Psmc4	0.17796	2.71236e-16	8.13655e-12	1023.33	Yes	636.944	Yes	24049.3	No
Psmc5	0.204603	1.5581e-12	4.67398e-08	5672.67	Yes	175.333	Yes	15067	No
Psmc6	-0.0835538	2.52783e-09	7.58297e-05	7244.6	Yes	177.19	Yes	215.286	Yes
Psmd1	-0.589346	3.31405e-13	9.94148e-09	7415	Yes	150.905	Yes	9891.86	Yes
Psmd10	0.337789	6.89282e-31	2.06771e-26	67.8333	Yes	132.833	Yes	47828.5	Yes
Psmd11	-0.557984	8.03573e-16	2.41056e-11	166411	No	149.485	Yes	2240.7	Yes
Psmd12	0.352057	2.52623e-30	7.5782e-26	256746	No	79.4444	Yes	19109.1	No
Psmd13	0.373042	7.65703e-29	2.29695e-24	19564.2	No	462.25	Yes	850.667	Yes
Psmd14	-0.266887	0.0151723	1	625094	No	47.3333	Yes	161.733	Yes
Psmd2	-0.564428	4.73368e-20	1.42001e-15	80701.2	No	106.167	Yes	10106.9	No
Psmd3	-0.192236	5.27348e-07	0.0158194	2716.73	Yes	257.667	Yes	124.333	Yes
Psmd4	0.259641	4.05782e-18	1.21726e-13	1576.21	Yes	33.3333	Yes	85.1111	Yes
Psmd5	-0.00292532	9.33786e-13	2.80117e-08	2850.33	Yes	477.833	Yes	441.889	Yes
Psmd6	-0.27131	0.000614621	1	270965	No	194.25	Yes	298.083	Yes
Psmd7	1.5052	4.46105e-148	1.33823e-143	161208	No	134.333	Yes	3904	Yes
Psmd8	-0.318106	0.266286	1	3712.33	Yes	399.4	Yes	439.8	Yes
Psmd9	0.453279	5.87292e-37	1.76176e-32	34226.9	Yes	782.4	Yes	320.583	Yes
Psme1	2.0737	6.26534e-255	1.87948e-250	9191.92	No	356.806	Yes	4828.28	No
Psme2	1.60986	1.37399e-113	4.12171e-109	534.481	Yes	320.444	Yes	635.407	Yes
Psme2b	1.3968	1.07284e-33	3.21831e-29	108698	No	74524.7	No	84325.7	No
Psme3	0.0244815	0.000293784	1	13514.7	Yes	524.5	Yes	2824.83	Yes
Psme4	-0.713668	5.69077e-15	1.70712e-10	535045	No	146.833	Yes	141044	No
Psmf1	-0.468363	0.000129176	1	248203	No	156.556	Yes	20579	No
Psmg1	-0.140038	3.9136e-14	1.174e-09	60684.2	No	274.833	Yes	346.833	Yes
Psmg2	0.746109	3.43428e-56	1.03022e-51	80595.7	No	166	Yes	12923.9	No
Psmg3	0.352876	2.95915e-25	8.87686e-21	228269	No	1421.89	Yes	274	Yes
Psmg4	1.03662	3.19984e-79	9.59889e-75	474970	No	125.333	Yes	77858	No
Psors1c2	-0.559893	0.867057	1	11498	No	11661.3	No	13054.7	No
Pspc1	-1.10821	7.63747e-19	2.29109e-14	48493.8	No	212.444	Yes	237.222	Yes
Psph	0.430941	3.38e-32	1.01393e-27	3650.67	Yes	93.1429	Yes	1309.81	Yes
Pspn	-0.122358	0.47686	1	2228	No	2744	No	5011.67	No
Psrc1	1.09213	5.04993e-28	1.51488e-23	33840.9	Yes	400.133	Yes	50634.1	No
Pstk	0.382248	1.89561e-34	5.68646e-30	66120.5	No	362.444	Yes	7805.89	Yes
Pstpip1	0.672467	9.88784e-14	2.96615e-09	32689.1	No	382.167	Yes	10598	Yes
Pstpip2	-0.0908026	3.09339e-10	9.27954e-06	10583.2	No	142.667	Yes	16866.2	No
Ptafr	1.58146	7.01328e-22	2.10384e-17	33955.7	No	20725.3	No	13907.7	No
Ptar1	0.151845	8.11177e-18	2.43337e-13	271133	No	231.5	Yes	45861.7	No
Ptbp1	0.587931	6.36326e-46	1.90885e-41	1373.35	Yes	513.542	Yes	98.7273	Yes
Ptbp2	-0.827301	1.24713e-05	0.374116	1.11044e+06	No	681.083	Yes	30271.8	Yes
Ptbp3	0.796737	9.8657e-73	2.95951e-68	283181	No	238.733	Yes	322.067	Yes
Ptcd1	0.272953	7.965e-29	2.38934e-24	24879.7	No	76	Yes	1818.33	Yes
Ptcd2	0.743508	1.10893e-52	3.32657e-48	14.3333	Yes	28.6667	Yes	77225	No
Ptcd3	0.191445	1.62236e-19	4.86674e-15	26340	Yes	45.5	Yes	2131.5	Yes
Ptch1	5.18022	0	0	12545.9	No	1474.33	Yes	7768.4	No
Ptch2	1.0361	8.33458e-67	2.50021e-62	16305.1	No	772.267	Yes	66.5	Yes
Ptchd1	1.28809	9.66761e-23	2.90009e-18	2200628	No	285030	No	190173	No
Ptchd3	-3.11128	4.24814e-17	1.27436e-12	62851.3	No	17757.3	No	85691	No
Ptchd4	1.25781	1.27945e-13	3.83809e-09	901383	No	242526	No	143252	No
Ptcra	0.382108	1.2514e-27	3.75395e-23	10463	No	8974.67	No	7926.33	No
Ptdss1	-0.545666	0.706896	1	14562.3	Yes	217	Yes	237.333	Yes
Ptdss2	0.626239	5.63723e-47	1.69106e-42	508.333	Yes	588.8	Yes	608.333	Yes
Pten	-0.634273	2.20268e-10	6.60761e-06	1.12776e+06	No	137.333	Yes	10238	Yes
Pter	1.43131	1.61542e-28	4.84595e-24	500234	No	84.8333	Yes	28493.9	Yes
Ptf1a	2.63574	0.0149816	1	859031	No	110	Yes	98683.3	No
Ptf1aos	0.337876	0.40815	1	859244	No	472.667	Yes	99020.7	No
Ptgdr	-2.51226	0.123384	1	305448	No	240219	No	129106	No
Ptgdr2	-0.769949	0.378677	1	87355.7	No	3275.67	No	4750.67	No
Ptgds	5.86348	0	0	54435.9	No	8764.73	No	8692.73	No
Ptger1	-0.436611	0.177031	1	10603.3	No	4832.67	No	12760.1	No
Ptger2	1.83019	0.0697121	1	176394	No	197201	No	113279	No
Ptger3	1.11387	8.94892e-12	2.6845e-07	2.84804e+06	No	424.556	Yes	14312.8	No
Ptger4	1.95208	2.22174e-19	6.66478e-15	84994.2	No	157.333	Yes	19632.3	Yes
Ptges	1.93739	1.26014e-102	3.78017e-98	51996.4	No	58.3333	Yes	16902	No
Ptges2	0.246856	2.66367e-30	7.99049e-26	708	Yes	906.333	Yes	716.444	Yes
Ptges3	-0.0355778	0.077399	1	61.5	Yes	278.167	Yes	145.167	Yes
Ptges3l	-1.26555	0.0458497	1	11937.5	No	423	Yes	6716.67	Yes
Ptgfr	0.910503	0.00664566	1	283209	No	803.5	Yes	219230	No
Ptgfrn	1.67659	1.89053e-92	5.67122e-88	76763.7	No	252.667	Yes	31174.4	No
Ptgir	-0.259364	0.226402	1	14022.3	No	9665	No	14263.3	No
Ptgis	2.88423	1.58785e-103	4.76322e-99	79720.4	No	39479.3	No	25060.2	No
Ptgr1	3.84111	3.05315e-213	9.15885e-209	87737	No	3006	Yes	15263	No
Ptgr2	-0.418924	1.13341e-09	3.39999e-05	51055.5	No	126.148	Yes	21118.3	No
Ptgs1	2.87415	2.59856e-10	7.79515e-06	86501.5	No	27567.5	No	70501.5	No
Ptgs2	1.87869	0.00240469	1	213944	No	30394.8	Yes	166207	No
Ptgs2os2	0.0870049	0.625121	1	155151	No	95018.3	No	154725	No
Pth	0.0131779	0.47686	1	17961.3	No	18430.3	No	16373.7	No
Pth1r	-2.50362	2.51902e-18	7.55656e-14	59695.6	No	162.333	Yes	22332.1	No
Pth2	-2.03978	2.46699e-11	7.40047e-07	729.167	Yes	788.167	Yes	1228.5	Yes
Pth2r	-1.33974	0.629158	1	77155.5	No	70447.3	No	78139.5	No
Pthlh	0.654111	0.00507346	1	299669	No	39	Yes	79911.3	No
Ptk2	-0.562011	1.53777e-18	4.61299e-14	147482	No	101.333	Yes	13659.2	Yes
Ptk2b	0.918917	1.1386e-58	3.41559e-54	52781.7	No	124.833	Yes	32563.5	No
Ptk6	1.21313	0.00505125	1	129476	No	15037.7	No	63601.3	No
Ptk7	0.395499	3.42914e-30	1.02867e-25	12527.2	No	184.333	Yes	120	Yes
Ptma	-0.844869	2.10992e-129	6.32933e-125	149.4	Yes	123.4	Yes	1371.6	Yes
Ptms	0.295423	3.17669e-35	9.52942e-31	6429.2	Yes	767.467	Yes	715	Yes
Ptn	0.439896	3.12371e-09	9.37049e-05	448898	No	341839	No	331603	No
Ptov1	1.58065	2.776e-145	8.32746e-141	12079.6	No	722.611	Yes	8689.9	No
Ptp4a1--chr1:30940302(-)	-0.0979589	4.73185e-07	0.0141946
Ptp4a2	0.481154	1.69558e-49	5.08641e-45	4133.48	Yes	542.833	Yes	608.833	Yes
Ptp4a3	-0.990341	3.1208e-08	0.000936179	58649.8	No	807.9	Yes	65936.8	No
Ptpa	-0.622776	3.69486e-12	1.10838e-07	15629	Yes	217.167	Yes	250.5	Yes
Ptpdc1	-0.698952	0.987756	1	74	Yes	158	Yes	71.4444	Yes
Ptpmt1	-0.464359	7.2521e-09	0.000217548	91308	No	192.133	Yes	12432.3	No
Ptpn1	0.270998	2.7153e-20	8.14535e-16	9185.11	Yes	1087.95	Yes	129.111	Yes
Ptpn11	0.0848244	8.01536e-20	2.40445e-15	142388	No	115.889	Yes	336	Yes
Ptpn12	-0.405092	0.463662	1	14396.3	Yes	418.167	Yes	317.583	Yes
Ptpn13	1.57526	1.10313e-148	3.30917e-144	160785	Yes	185.25	Yes	150.583	Yes
Ptpn14	1.75735	1.03448e-108	3.10324e-104	75232.6	No	521.889	Yes	50323.7	Yes
Ptpn18	1.36791	2.14141e-23	6.42379e-19	10800.9	Yes	30.6667	Yes	6807.33	Yes
Ptpn2	-0.262897	2.05293e-08	0.000615839	31235.6	Yes	122.444	Yes	65.3333	Yes
Ptpn20	-1.44321	1.30159e-05	0.390452	47911.7	Yes	17.3333	Yes	2199.67	Yes
Ptpn21	0.525044	1.87585e-48	5.62718e-44	444288	No	54.6667	Yes	14850.2	No
Ptpn22	-0.328367	0.0661192	1	233747	No	17573.3	Yes	49788.6	No
Ptpn23	0.419209	2.48871e-41	7.46562e-37	58569.3	No	93.3333	Yes	25054	Yes
Ptpn3	2.7412	1.4232e-150	4.2693e-146	833428	No	230.533	Yes	11290.8	No
Ptpn4	-0.612798	0.00141673	1	33181.6	Yes	321	Yes	412.533	Yes
Ptpn5	3.00503	1.99432e-25	5.98255e-21	58772.9	No	566.333	Yes	26829.9	No
Ptpn6	1.18246	1.39745e-27	4.19206e-23	8379.64	No	220.667	Yes	1400.44	Yes
Ptpn7	1.99032	2.79118e-14	8.37299e-10	118056	No	13691.8	No	36764.8	No
Ptpn9	0.843059	2.01303e-77	6.03867e-73	25929.2	No	201.833	Yes	380.5	Yes
Ptpra	0.921206	1.38393e-90	4.15151e-86	241057	Yes	104.333	Yes	18736.4	No
Ptprb	2.00626	1.79936e-71	5.39771e-67	612739	No	57024	No	140109	No
Ptprc	2.30219	4.6033e-41	1.3809e-36	310308	No	423156	No	356672	No
Ptprcap	3.60177	1.31355e-13	3.94039e-09	5553.67	No	5098.67	No	5259	No
Ptprd	0.848092	4.03872e-77	1.21154e-72	3.04491e+06	No	513948	Yes	399040	No
Ptpre	1.9669	9.07098e-151	2.72111e-146	631686	No	23434	Yes	63885.1	No
Ptprf	-0.631714	5.0987e-25	1.52951e-20	46593.1	No	305.833	Yes	473.833	Yes
Ptprg	1.51561	3.86955e-125	1.16079e-120	1.73266e+06	No	894.889	Yes	147217	No
Ptprh	-1.52615	0.115674	1	42021.3	No	41591.3	No	45987.7	No
Ptprj	-0.793279	0.0931825	1	139643	No	149.333	Yes	55124.7	Yes
Ptprk	0.172342	1.71241e-31	5.13689e-27	757032	No	87.125	Yes	127965	No
Ptprm	0.402666	3.45633e-32	1.03683e-27	446642	No	257	Yes	176640	No
Ptprn	-0.43489	0.0256076	1	39278.3	No	4304	Yes	8154.94	No
Ptprn2	0.719351	6.86417e-26	2.05911e-21	53668.9	No	77.9333	Yes	33170.4	No
Ptpro	0.584919	8.95857e-13	2.68739e-08	101898	No	48555.1	No	101605	No
Ptprq	-0.788815	0.0735654	1	1.7609e+06	No	372916	No	272129	No
Ptprr	1.41802	2.9944e-42	8.9826e-38	502851	No	10009.3	Yes	180122	No
Ptprs	0.0148306	9.19856e-07	0.0275938	14334.1	Yes	205.433	Yes	12846.7	Yes
Ptprt	0.600153	4.22547e-44	1.26756e-39	284737	No	168.917	Yes	142320	No
Ptprtos	0.979822			371069	No	94954.7	No	174549	No
Ptpru	-0.73113	0.0172601	1	88639.5	Yes	118.5	Yes	330.667	Yes
Ptprz1	0.83788	6.60802e-10	1.98228e-05	666819	No	192.222	Yes	269296	No
Ptrh1	-0.425366	0.000114979	1	96.6667	Yes	216	Yes	753.778	Yes
Ptrh2	0.350793	1.02525e-33	3.07556e-29	149733	No	132	Yes	13273.3	No
Ptrhd1	0.907829	5.10148e-53	1.53034e-48	50417	Yes	102.667	Yes	239	Yes
Pts	0.455303	2.80621e-38	8.41805e-34	79485.3	No	186.091	Yes	3650.45	Yes
Pttg1	0.0131382	2.0269e-09	6.0803e-05	187.889	Yes	265.185	Yes	62180.4	No
Pttg1ip	0.498213	4.19333e-51	1.25792e-46	8206.19	Yes	423.815	Yes	33468.7	No
Ptx3	-0.889353	0.713757	1	579499	No	890.833	Yes	135992	No
Ptx4	-1.90352	0.602471	1	70329.8	No	4901.5	No	6823.5	No
Pudp	-5.03203	5.16923e-14	1.55066e-09	371954	No	429674	No	302490	No
Puf60	0.0722232	6.42828e-06	0.192836	73415.2	No	297.667	Yes	15527.5	No
Pum1	0.0161205	1.19552e-07	0.00358631	148868	No	17.4286	Yes	140.286	Yes
Pum2	-0.106117	0.410667	1	30492.8	No	206.212	Yes	298.182	Yes
Pum3	-0.363793	0.00200512	1	9140.53	Yes	112.5	Yes	131822	No
Pura	-0.393768	0.00620225	1	95072.3	No	338	Yes	1961	Yes
Purb	-0.161486	0.906576	1	10641.3	Yes	156.333	Yes	27363.7	No
Purg	-0.736854	0.00584187	1	611833	No	116	Yes	62885.7	Yes
Pus1	0.279939	3.2236e-24	9.67015e-20	6545.62	No	230.286	Yes	3382.14	Yes
Pus10	0.0979093	1.26156e-24	3.78444e-20	10916.7	Yes	271.8	Yes	15941.3	Yes
Pus3	0.363091	8.05576e-40	2.41657e-35	7490.67	No	49.3333	Yes	3868.33	Yes
Pus7	0.260933	3.43765e-24	1.03123e-19	117314	No	79	Yes	174.333	Yes
Pus7l	0.628365	9.82588e-31	2.94757e-26	887780	Yes	66	Yes	129.444	Yes
Pusl1	0.0662333	2.40395e-20	7.21136e-16	7542.48	Yes	107	Yes	4002.44	Yes
Pvalb	-0.557884	0.211165	1	26096.7	No	52	Yes	80424.8	No
Pvr	2.66026	4.92844e-200	1.47843e-195	19815.3	No	15524.6	No	15630.6	No
Pvrig	1.82404	0.624414	1	44289.7	No	59652.7	No	47245.3	No
Pvt1	0.515074	1.94973e-16	5.84879e-12	1.7389e+06	No	17014.5	Yes	84998.5	No
Pwp1	0.0297514	6.0553e-10	1.81647e-05	247111	No	51.4167	Yes	29376.7	Yes
Pwp2	-0.049765	1.87686e-18	5.63021e-14	198052	No	63.3333	Yes	115	Yes
Pwwp2a	-0.880279	0.433462	1	6723.72	Yes	474.667	Yes	7937.67	Yes
Pwwp2b	-2.374	1.83207e-10	5.49584e-06	62827.3	No	185.167	Yes	27212	No
Pwwp3a	-0.623633	1.04849e-17	3.14525e-13	5027.79	Yes	168.6	Yes	197.6	Yes
Pwwp3b	0.711844	2.70122e-65	8.10312e-61	455513	No	44.3333	Yes	129748	No
Pxdc1	-0.281209	0.00317834	1	185664	No	5328.08	No	90192	No
Pxdn	-0.726584	0.164343	1	772162	No	132	Yes	223.833	Yes
Pxk	-0.190869	1.97504e-20	5.92474e-16	30620.2	No	162.4	Yes	10240.5	No
Pxmp2	-0.448468	1.83735e-07	0.00551169	242.667	Yes	234.667	Yes	5520.67	Yes
Pxmp4	0.174395	8.23509e-33	2.47036e-28	34	Yes	14	Yes	7442.33	No
Pxn	1.04973	2.93909e-99	8.81669e-95	11764.1	No	152.083	Yes	148.417	Yes
Pxt1	1.52586	9.02159e-74	2.7063e-69	390.778	Yes	490.556	Yes	547.778	Yes
Pxylp1	-0.971174	0.00311169	1	206955	No	178.81	Yes	155.476	Yes
Pycard	2.69135	7.69941e-52	2.30967e-47	83965.3	No	20878.7	No	17953	No
Pycr1	-1.05557	0.0943044	1	116	Yes	109	Yes	1640.78	Yes
Pycr2	1.09002	5.94962e-89	1.78477e-84	410.167	Yes	488.333	Yes	8899.78	Yes
Pycrl	0.113245	2.42577e-21	7.27682e-17	31815.7	No	90	Yes	112.333	Yes
Pygb	1.79961	6.19615e-169	1.85872e-164	71033.8	No	103	Yes	77	Yes
Pygl	4.14771	2.20482e-168	6.61402e-164	88178.2	No	148.667	Yes	74028.5	No
Pygm	1.07526	1.01599e-47	3.04778e-43	15578.8	No	1237.33	Yes	6818.08	No
Pygo1	-0.950257	0.711578	1	42874.3	No	229.667	Yes	283.667	Yes
Pygo2	-0.532757	0.00429967	1	327.111	Yes	314.667	Yes	306	Yes
Pym1	-0.518732	0.000567548	1	14580.6	Yes	251.444	Yes	19421.8	No
Pyroxd1	0.365097	2.60996e-25	7.82935e-21	26725.5	No	392.583	Yes	459.667	Yes
Pyroxd2	2.16987	1.08225e-28	3.24652e-24	218622	No	22249.5	No	16543.8	No
Pyurf	1.86366	4.06514e-96	1.21946e-91	409	Yes	355.333	Yes	312.333	Yes
Pyy	-2.3258	0.490584	1	18348.2	No	7254.17	No	7277.5	No
Pzp	1.07044	8.6385e-19	2.59138e-14	106171	No	29033.6	No	25585.2	No
Qars	-0.0163836	2.01768e-07	0.00605264	1327.78	Yes	225.882	Yes	403.49	Yes
Qdpr	0.110524	7.55653e-20	2.26681e-15	1673.1	Yes	291.714	Yes	224.857	Yes
Qk	-0.306682	0.00330651	1	1.33085e+06	No	192.417	Yes	22416.8	Yes
Qpct	2.66559	8.84639e-139	2.65374e-134	388586	No	341.667	Yes	57627.7	No
Qpctl	-0.452988	9.39418e-08	0.00281807	978.5	Yes	958.5	Yes	983.5	Yes
Qprt	2.44243	2.05551e-11	6.16612e-07	53928.7	No	19557.7	No	17071.7	No
Qrfp	-0.316667	0.494723	1	89943	No	31036.7	No	63469.3	No
Qrfpr	-1.56971	0.7413	1	170480	No	47453	No	131934	No
Qrfprl	-1.10484	0.6303	1	780293	No	270365	No	279199	No
Qrich1	-0.0780614	0.00110924	1	136.667	Yes	194.97	Yes	555.697	Yes
Qrich2	-6.85054	1.93802e-81	5.81366e-77	14797.8	No	1203	Yes	12705.8	No
Qrsl1	-0.0791598	7.75867e-20	2.32745e-15	4886.8	Yes	58.4444	Yes	27975.9	No
Qser1	-0.21708	0.00280159	1	75616.9	Yes	112.333	Yes	228.111	Yes
Qsox1	0.727094	8.64363e-65	2.59291e-60	449311	No	62.9333	Yes	149.8	Yes
Qsox2	-1.26668	0.0848224	1	69383.7	Yes	5	Yes	14412	No
Qtrt1	-0.462858	3.06638e-07	0.00919852	7445.85	No	30.75	Yes	5353.64	No
Qtrt2	-0.432262	1.20351e-09	3.61028e-05	10173.4	Yes	795.833	Yes	211	Yes
R3hcc1	-0.593516	3.34716e-05	1	18676.9	No	58.5556	Yes	36477.2	No
R3hcc1l	-0.126238	1.55252e-19	4.65724e-15	79247.7	No	31.1111	Yes	32356.3	Yes
R3hdm1	-0.10948	1.01043e-05	0.303109	208.867	Yes	87.5333	Yes	285.533	Yes
R3hdm2	-0.612171	1.55978e-09	4.67904e-05	99913.5	No	9516.14	Yes	31538.2	No
R3hdm4	-0.574982	0.950552	1	6228.67	No	120.542	Yes	1613.33	Yes
R3hdml	1.38932	0.00505864	1	171433	No	13450	No	12820	No
Rab10	-0.0235407	3.01546e-05	0.904579	110	Yes	113	Yes	15696.7	Yes
Rab10os	-0.121958	2.92023e-15	8.76012e-11	244.714	Yes	288.238	Yes	1519.67	Yes
Rab11a	0.063169	2.2638e-09	6.79093e-05	52358	No	243	Yes	1774.33	Yes
Rab11b	0.37097	1.23431e-26	3.70268e-22	170.067	Yes	246.2	Yes	161.2	Yes
Rab11fip1	0.00250148	5.16637e-27	1.54981e-22	28842.8	No	6.73333	Yes	2957.2	Yes
Rab11fip2	-1.0215	0.228486	1	188860	No	299	Yes	281.333	Yes
Rab11fip3	0.017233	6.8703e-13	2.06095e-08	41973.8	No	126.111	Yes	206.889	Yes
Rab11fip4	-0.314366	0.000108061	1	244804	No	107	Yes	2949.83	Yes
Rab11fip4os1	1.7726	0.0868102	1	249630	No	10649.3	No	15394.3	No
Rab11fip4os2	-3.94608	6.41266e-05	1	213871	No	5899.17	No	10633.5	No
Rab11fip5	-0.255432	1.66962e-13	5.00853e-09	270.333	Yes	163	Yes	22892.3	Yes
Rab12	2.19275	2.79142e-188	8.37369e-184	284689	No	117.667	Yes	2168.33	Yes
Rab13	1.50932	3.46235e-81	1.03864e-76	37172.7	No	861.333	Yes	7426.33	No
Rab14	-0.251828	0.165454	1	3728.56	Yes	149.5	Yes	136.333	Yes
Rab15	2.30312	4.31601e-13	1.29472e-08	21863.5	No	21763.2	No	19182.5	No
Rab17	1.4879	0.0132964	1	121387	No	11895.4	No	17767.1	No
Rab18	0.399093	5.12364e-39	1.53699e-34	85141.9	Yes	35.9167	Yes	30436.2	Yes
Rab19	1.28408	1.17093e-06	0.0351255	34068.3	No	3523	No	15829	No
Rab1a	-0.133824	0.00881805	1	205	Yes	292.333	Yes	271.667	Yes
Rab1b	-0.106734	0.000369005	1	3763.17	Yes	246.5	Yes	206.25	Yes
Rab20	2.43674	6.42888e-95	1.92853e-90	33028.7	No	75.6667	Yes	31681.3	No
Rab21	0.37899	4.76216e-43	1.42855e-38	38635.8	No	14.1667	Yes	142.833	Yes
Rab22a	-0.727708	4.11176e-12	1.23344e-07	114.333	Yes	82.6667	Yes	20211	No
Rab23	0.0657592	2.31512e-23	6.9449e-19	478067	No	166.143	Yes	7372.43	Yes
Rab24	-0.379196	4.6383e-08	0.0013914	27568.2	No	176.267	Yes	3075	Yes
Rab25	1.40695	9.28914e-20	2.78656e-15	44712.9	No	1621.33	Yes	4842.75	No
Rab26	-1.71259	0.0739151	1	417.8	Yes	341.667	Yes	5217.07	No
Rab26os	0.818096	1.86551e-55	5.59616e-51	203.167	Yes	453.5	Yes	377.167	Yes
Rab27a	0.065232	8.45509e-15	2.53636e-10	50593.8	No	93.6667	Yes	23061.8	No
Rab27b	-1.07038	0.715114	1	689419	No	287929	No	128460	No
Rab28	-1.58578	2.14857e-10	6.44528e-06	174.333	Yes	242.667	Yes	34383.3	Yes
Rab29	0.156302	4.40734e-30	1.32211e-25	26313.3	No	171	Yes	185.333	Yes
Rab2a	-0.352527	0.0162793	1	74619.3	No	122.333	Yes	2625	Yes
Rab2b	-0.0170288	6.9013e-20	2.07025e-15	227.833	Yes	450.571	Yes	200.944	Yes
Rab30	-0.040682	2.14437e-18	6.43269e-14	26726.2	Yes	77	Yes	113.667	Yes
Rab31	2.24929	3.63482e-231	1.09037e-226	77785	No	1497.67	Yes	3458.67	No
Rab32	0.302875	2.9882e-09	8.964e-05	446932	No	42	Yes	132353	No
Rab33a	0.15208	1.22969e-10	3.68882e-06	38581.3	No	31.3333	Yes	59767.3	No
Rab33b	0.771928	2.7129e-59	8.13817e-55	137746	No	65.5556	Yes	20852.7	Yes
Rab34	0.655271	4.26024e-53	1.27799e-48	4964.41	No	415.852	Yes	6067.22	No
Rab35	0.734787	1.05263e-65	3.15767e-61	14053.2	No	145.833	Yes	128.5	Yes
Rab36	0.672921	5.17286e-48	1.55176e-43	23574.9	Yes	270.63	Yes	3900.81	Yes
Rab37	0.225671	3.29677e-06	0.0988965	5976	Yes	192.333	Yes	3104.33	Yes
Rab38	1.34582	7.55638e-10	2.26676e-05	667984	No	633401	No	453908	No
Rab39	0.477817	2.2544e-19	6.76275e-15	360.667	Yes	122.333	Yes	13007	Yes
Rab39b	-0.0960795	0.0919769	1	59335.7	No	63596	No	74558	No
Rab3a	1.97041	1.1426e-96	3.42756e-92	466	Yes	247.222	Yes	3157.78	No
Rab3b	1.40306	1.28215e-60	3.8462e-56	57716.8	No	74.5	Yes	22397.6	No
Rab3c	-1.0433	0.479301	1	806478	No	350.733	Yes	115107	No
Rab3d	0.437699	2.96597e-39	8.89732e-35	136.733	Yes	148.4	Yes	8192.73	No
Rab3gap1	0.280487	1.73441e-29	5.20288e-25	79650.3	No	42.3333	Yes	56437.6	No
Rab3gap2	-0.20623	9.97472e-06	0.299222	444904	No	43.8889	Yes	4430.78	Yes
Rab3il1	-1.74917	2.49017e-06	0.0747001	28227.1	No	51	Yes	14520.9	No
Rab3ip	1.19762	1.92764e-96	5.78253e-92	187742	No	145.583	Yes	145.083	Yes
Rab40b	1.59533	9.4671e-15	2.83994e-10	165.917	Yes	119.583	Yes	132.5	Yes
Rab40c	-0.0312579	5.24812e-13	1.57433e-08	894.111	Yes	369.259	Yes	2915.58	Yes
Rab42	-0.548689	0.80093	1	108767	No	89	Yes	243.667	Yes
Rab43	0.0362123	5.65347e-25	1.69593e-20	29759.5	No	685.722	Yes	7535	Yes
Rab44	-0.955079	0.20907	1	45229.8	No	30644.3	No	14996.7	No
Rab4a	2.67358	1.37287e-105	4.11832e-101	214731	No	66.5	Yes	1305.5	Yes
Rab4b	0.947664	1.82328e-93	5.46947e-89	191	Yes	222.667	Yes	117.889	Yes
Rab5a	0.160133	4.85166e-18	1.4554e-13	49965.2	Yes	285.833	Yes	176.167	Yes
Rab5b	-0.154784	1.58019e-07	0.00474026	164.5	Yes	16.8333	Yes	1555.17	Yes
Rab5c	0.761048	6.51703e-75	1.95498e-70	1514.33	Yes	52.5556	Yes	135.889	Yes
Rab5if	0.834425	1.40893e-71	4.2265e-67	1724	Yes	22.1111	Yes	11551.8	No
Rab6a	0.00892393	0.000450943	1	5141.25	Yes	225	Yes	115.222	Yes
Rab6b	-0.577666	0.0428006	1	82168.3	No	126	Yes	42818	No
Rab7	0.459211	2.24258e-39	6.72728e-35	32642.9	No	93.4	Yes	7520.6	Yes
Rab7b	4.52446	7.89913e-65	2.36958e-60	119786	No	52663.9	No	83090.4	No
Rab8a	-0.523727	0.00417743	1	183	Yes	238.667	Yes	8862.33	Yes
Rab8b	0.352046	9.57392e-35	2.87198e-30	37065	No	87	Yes	53.3333	Yes
Rab9	0.425907	5.25318e-41	1.57585e-36	1.37284e+06	No	110.5	Yes	23783.4	No
Rab9b	-2.65738	0.163962	1	53956	No	39119.3	No	91616.7	No
Rabac1	1.63431	2.37702e-159	7.13058e-155	58746.8	No	256.333	Yes	257.944	Yes
Rabep1	1.08934	1.73108e-113	5.19288e-109	83839.7	No	153	Yes	113.5	Yes
Rabep2	1.59303	4.03894e-114	1.2116e-109	10965	Yes	364.571	Yes	315.556	Yes
Rabepk	-0.0941238	3.66821e-14	1.10039e-09	18387.4	No	99.8333	Yes	895.278	Yes
Rabgap1	-0.636495	2.08225e-11	6.24633e-07	14201.6	Yes	117.81	Yes	219	Yes
Rabgap1l	-0.953226	1.08774e-20	3.26302e-16	100039	No	202	Yes	895	Yes
Rabgef1	-0.238451	3.10126e-08	0.000930315	26901.6	No	41.3333	Yes	5795	Yes
Rabggta	0.263455	1.15141e-26	3.454e-22	34962	Yes	55.875	Yes	309	Yes
Rabggtb	0.851872	5.9298e-70	1.77882e-65	413479	No	517.444	Yes	14771.3	No
Rabif	0.0147325	3.09114e-23	9.27279e-19	47318.3	No	167.333	Yes	143.667	Yes
Rabl2	-1.06554	0.113748	1	105408	No	189.407	Yes	10851.8	No
Rabl3	-0.0326816	6.88123e-17	2.06423e-12	5867.17	Yes	31.1111	Yes	38224.9	Yes
Rabl6	-0.801787	2.31615e-11	6.94799e-07	11403.1	Yes	286.75	Yes	11267.2	Yes
Rac1	0.0386128	2.45486e-07	0.00736408	140700	No	161	Yes	16528.8	No
Rac2	1.27827	2.75602e-15	8.2675e-11	129354	No	11464.3	No	59652.7	No
Rac3	1.12999	2.93203e-25	8.7955e-21	3921.44	No	146.889	Yes	3761.22	No
Racgap1	-0.404762	0.304399	1	3103.31	Yes	32.5333	Yes	81.3333	Yes
Rack1	0.77189	2.17589e-75	6.52722e-71	10815.2	No	62.25	Yes	80.5833	Yes
Rad1	-0.182454	1.09423e-12	3.28248e-08	583323	No	204.889	Yes	5357.11	Yes
Rad17	0.108274	1.78164e-19	5.34458e-15	51686	Yes	219	Yes	73	Yes
Rad18	-0.724698	7.63917e-07	0.022916	237377	No	40.619	Yes	33881.7	No
Rad21	0.163481	4.91748e-13	1.47514e-08	480536	No	118.5	Yes	16350.2	Yes
Rad21l	-0.702189	0.00135789	1	247372	No	2163	No	1853.67	No
Rad23a	0.363048	1.26497e-38	3.79467e-34	5074.1	No	572.333	Yes	4489.52	No
Rad23b	-0.195548	0.0132089	1	2.03535e+06	No	170.75	Yes	61104.6	Yes
Rad50	-0.0101978	1.05032e-07	0.00315074	129303	No	36.6667	Yes	76.6667	Yes
Rad51	-0.276259	3.7382e-07	0.0112139	31127	Yes	196.75	Yes	181.583	Yes
Rad51ap1	-0.702348	0.515776	1	5088.83	Yes	64.1667	Yes	106.833	Yes
Rad51ap2	-0.887868	0.000510942	1	1617390	No	158	Yes	6324	Yes
Rad51b	-0.580561	0.000662379	1	5227.33	Yes	125.444	Yes	109.667	Yes
Rad51c	0.179466	1.59442e-25	4.78293e-21	6378.17	Yes	133	Yes	144.5	Yes
Rad51d	-1.08426	0.840742	1	42094.7	Yes	21.9444	Yes	47.2778	Yes
Rad52	-0.0241796	3.77718e-22	1.13308e-17	366716	No	170.167	Yes	121.233	Yes
Rad54b	-0.240312	3.50134e-08	0.00105033	12120	Yes	69.5833	Yes	22232.2	Yes
Rad54l	-0.743876	0.060591	1	5942.11	Yes	252	Yes	24282.3	No
Rad54l2	-0.396616	0.0313176	1	75923.8	No	132.333	Yes	16974.9	No
Rad9a	0.984747	2.2702e-44	6.81014e-40	330	Yes	331.167	Yes	7140.5	No
Rad9b	-0.0801526	4.68516e-17	1.40545e-12	7024.53	Yes	475.333	Yes	6198.5	Yes
Radil	-0.820461	6.49603e-06	0.194868	14606.9	Yes	173.833	Yes	98.5	Yes
Radx	-0.204291	5.2092e-16	1.56265e-11	377025	No	67.6667	Yes	59034.8	No
Rae1	-0.0289527	6.77525e-05	1	65642.5	No	169.167	Yes	2560.83	Yes
Raet1d	1.86228	5.72242e-05	1	1410762	No	169979	No	212994	No
Raet1e	1.40308	1.32068e-28	3.96179e-24	1.21745e+06	No	65	Yes	44537.8	No
Raf1	-0.458581	0.861337	1	137764	No	249.333	Yes	22886.2	Yes
Rag1	-1.07423	0.217448	1	956251	No	20580	No	44129.7	No
Rag2	-1.85881	0.466113	1	967272	No	4190	No	24573.7	No
Rai1	0.0396538	1.27338e-09	3.81988e-05	26750.9	Yes	200.857	Yes	3753.56	Yes
Rai14	-0.196878	7.32303e-06	0.219676	537920	No	277.889	Yes	100130	No
Rai2	0.224754	0.0608245	1	559888	No	38427	Yes	354851	No
Rala	-0.568855	0.00467762	1	92550.7	No	187.333	Yes	13766.3	Yes
Ralb	0.370728	1.84244e-47	5.52694e-43	7782.22	Yes	29	Yes	33954.3	Yes
Ralbp1	-0.0331763	7.36264e-06	0.220865	6814.67	Yes	647.25	Yes	625.917	Yes
Ralgapa1	-1.01408	1.70442e-22	5.11292e-18	58714.1	No	103.286	Yes	1254	Yes
Ralgapa2	-0.191486	1.3026e-16	3.90753e-12	237.556	Yes	182.333	Yes	44051.3	No
Ralgapb	-0.324313	0.137018	1	72970.5	Yes	186.238	Yes	10198.3	Yes
Ralgds	-0.202491	1.41712e-10	4.25107e-06	213315	No	496.778	Yes	1631.17	Yes
Ralgps1	-0.173318	3.45679e-12	1.03697e-07	27.1333	Yes	251.133	Yes	26.4	Yes
Ralgps2	0.0160494	4.39659e-10	1.31889e-05	134963	No	314.583	Yes	8598.25	Yes
Raly	-0.112741	0.10745	1	532	Yes	372	Yes	267	Yes
Ralyl	-0.559659	1.49474e-08	0.000448392	1.44732e+06	No	91.7778	Yes	123590	No
Ramac	-0.18573	7.05633e-14	2.11676e-09	57200	Yes	183.222	Yes	5693.67	Yes
Ramp1	2.0381	1.29231e-51	3.87667e-47	23440	No	25887.3	No	18642.7	No
Ramp2	-0.186695	3.89889e-11	1.16959e-06	21801.1	No	265.042	Yes	1538.21	Yes
Ramp3	1.3691	2.97749e-55	8.93188e-51	99497.3	No	46.3333	Yes	14851.3	No
Ran	0.248817	4.55285e-17	1.36576e-12	531	Yes	112.556	Yes	13237.7	Yes
Ranbp1	0.122571	2.77126e-15	8.31323e-11	13807.9	Yes	545.583	Yes	10052.3	Yes
Ranbp10	-0.133108	1.85994e-10	5.57943e-06	68	Yes	57	Yes	194.111	Yes
Ranbp17	-0.976892	9.43934e-07	0.0283161	116969	Yes	387.333	Yes	171.083	Yes
Ranbp2	0.346966	7.63e-19	2.28885e-14	82389	No	97.4444	Yes	126.556	Yes
Ranbp3	0.182799	1.30509e-16	3.91501e-12	76.1429	Yes	174.714	Yes	1254.76	Yes
Ranbp3l	1.49648	0.000125918	1	288166	No	77257.5	No	116905	No
Ranbp6	-0.908496	0.0300426	1	273245	No	51.6667	Yes	4338.33	No
Ranbp9	-0.522035	0.942242	1	276476	No	707	Yes	705.667	Yes
Rangap1	-0.454585	0.000712918	1	29711.9	Yes	258.389	Yes	245.833	Yes
Rangrf	-0.736877	0.00301158	1	545.042	Yes	267.417	Yes	487.875	Yes
Rap1a	0.139161	1.06732e-26	3.20175e-22	62973.4	No	53	Yes	35666.6	Yes
Rap1b	1.1763	6.73939e-106	2.02168e-101	192664	No	108.333	Yes	77.3333	Yes
Rap1gap	-0.370123	3.00105e-10	9.00256e-06	73607.1	No	465.5	Yes	873.5	Yes
Rap1gap2	0.413373	8.00654e-28	2.4018e-23	118768	No	98.1111	Yes	38103	Yes
Rap1gapos	-0.541741	0.0605794	1	75380.3	No	838	Yes	800.667	Yes
Rap1gds1	0.226868	4.77271e-30	1.43172e-25	138357	No	301.042	Yes	114047	No
Rap2a	0.410942	1.66962e-34	5.00852e-30	666	Yes	496.667	Yes	3821.33	Yes
Rap2b	1.58563	1.86121e-109	5.58327e-105	869168	No	2196.67	No	1973.67	No
Rap2c	0.00922948	6.39303e-19	1.91778e-14	255128	No	148.333	Yes	507.333	Yes
Rapgef1	-0.331883	0.0184706	1	107672	No	136.083	Yes	32361.4	No
Rapgef2	1.21837	1.45449e-122	4.36317e-118	313984	No	521	Yes	65315.8	No
Rapgef3	2.38847	1.85738e-68	5.57178e-64	154814	No	1317.54	Yes	9434.47	No
Rapgef3os1	3.23205	2.45965e-05	0.737845	156038	No	1942.67	Yes	11095.3	No
Rapgef3os2	3.93211	1.22363e-07	0.00367065	151975	No	1706.67	Yes	7565.67	No
Rapgef4	1.63645	3.21835e-96	9.65442e-92	307739	No	30047.9	No	74450	No
Rapgef4os1	0.0955297	0.00337646	1	356196	No	47542	No	98651.3	No
Rapgef4os2	2.42255	0.047045	1	415181	No	24169.3	No	141384	No
Rapgef4os3	0.0932679	0.986874	1	420739	No	29864.3	No	135826	No
Rapgef5	1.6957	2.55825e-133	7.67424e-129	452108	No	330.111	Yes	103416	Yes
Rapgef6	-0.239964	0.219789	1	81969.1	No	34.8333	Yes	95615.2	No
Rapgefl1	-0.52093	0.00191785	1	42284	No	43.1667	Yes	4769	Yes
Raph1	-0.196574	8.79114e-13	2.63717e-08	326970	No	110.25	Yes	178.417	Yes
Rapsn	1.06216	1.12451e-39	3.3733e-35	16234.2	No	440.667	Yes	14980.6	No
Rara	-0.0687839	1.01693e-12	3.05058e-08	3147.48	Yes	379.952	Yes	708.133	Yes
Rarb	-0.937549	0.318639	1	198378	No	86123.8	No	137319	No
Rarg	0.0464413	4.26043e-13	1.27804e-08	48578.5	No	368.917	Yes	2306.33	Yes
Rarres1	2.71559	5.48449e-52	1.64524e-47	108952	No	51561.3	No	27195.3	No
Rarres2	5.29069	4.80039e-33	1.44002e-28	25462.3	No	17924	No	24013	No
Rars	0.193763	4.55095e-25	1.36519e-20	39417.7	No	110.833	Yes	21632.8	Yes
Rars2	-0.614461	0.00522046	1	660180	No	56.2778	Yes	21258.1	Yes
Rasa1	-0.535991	2.39639e-05	0.718869	598440	No	402.833	Yes	248.167	Yes
Rasa2	-0.346056	0.094777	1	78679.1	No	61.5	Yes	12923	Yes
Rasa3	0.778946	5.54989e-62	1.66486e-57	32117.1	Yes	180.667	Yes	130.778	Yes
Rasa4	1.51145	2.54072e-65	7.62166e-61	1594.77	Yes	343.394	Yes	313.833	Yes
Rasal1	0.336842	3.04831e-29	9.14431e-25	19885.6	No	410.5	Yes	4882	Yes
Rasal2	-0.649324	7.10919e-06	0.213261	396614	No	386.333	Yes	68442.1	Yes
Rasal3	1.88762	7.44312e-14	2.23279e-09	23479	No	669	Yes	10178.4	No
Rasd1	4.52588	1.02928e-215	3.08762e-211	70212.7	No	44.6667	Yes	11165	No
Rasd2	0.393277	9.31119e-31	2.79317e-26	834.667	Yes	612.5	Yes	767	Yes
Rasef	-1.53434	1.23208e-07	0.00369598	1.08461e+06	No	183.222	Yes	223605	No
Rasgef1a	0.211462	2.20092e-07	0.00660232	100296	No	169.111	Yes	17100.4	No
Rasgef1b	2.10867	5.23747e-155	1.57114e-150	217820	Yes	144.042	Yes	96457.2	No
Rasgef1c	2.1967	6.69861e-25	2.00945e-20	47251.8	No	83.3333	Yes	31123.6	No
Rasgrf1	1.23925	2.06639e-50	6.19877e-46	555166	No	103.5	Yes	7499.5	Yes
Rasgrf2	0.743482	1.86649e-17	5.59911e-13	228208	No	64479.7	Yes	144160	No
Rasgrp1	2.18649	3.75951e-26	1.12778e-21	654739	No	107.905	Yes	61298.6	No
Rasgrp2	0.475797	4.34224e-26	1.30258e-21	11594.7	No	378.957	Yes	2637.95	Yes
Rasgrp3	0.878291	1.46596e-12	4.39759e-08	498987	No	43601.3	No	69220	No
Rasgrp4	1.57862	2.72311e-33	8.16878e-29	29249	No	5397.02	No	6561.79	No
Rasip1	0.381037	2.11162e-27	6.33444e-23	9603	No	1427.67	Yes	7503.33	No
Rasl10a	3.91779	1.82503e-121	5.47472e-117	27230.7	No	657.333	Yes	4179.67	No
Rasl10b	1.28411	2.41297e-23	7.23844e-19	42327.8	No	16390.1	No	23676.1	No
Rasl11a	4.28526	2.13401e-76	6.40161e-72	65346.7	No	315.167	Yes	429	Yes
Rasl11b	0.644809	9.98606e-40	2.99562e-35	770.889	Yes	183.167	Yes	16829.9	No
Rasl12	2.02692	8.67366e-114	2.60193e-109	33720.8	No	40.5	Yes	21748.8	No
Rasl2-9	-3.71367	4.07033e-10	1.22102e-05	61486	No	35565.7	No	29017.3	No
Rassf1	-0.0294624	3.60647e-13	1.08187e-08	466.167	Yes	208.556	Yes	913.111	Yes
Rassf10	2.526	8.7334e-27	2.61985e-22	181001	No	123.667	Yes	19419	Yes
Rassf2	2.07968	2.31896e-92	6.95643e-88	163580	No	268.5	Yes	31402.8	Yes
Rassf3	0.648965	6.53328e-48	1.95985e-43	86971.3	No	103.333	Yes	76	Yes
Rassf4	0.786302	1.13281e-14	3.39819e-10	268906	No	52.2667	Yes	339.533	Yes
Rassf5	0.568613	2.91934e-17	8.75742e-13	199439	No	123	Yes	537	Yes
Rassf6	-0.111295	0.0689743	1	935916	No	189.167	Yes	32312.4	No
Rassf7	-1.2764	2.49253e-05	0.74771	522.733	Yes	271.467	Yes	6128.53	No
Rassf8	1.50071	5.21264e-65	1.56369e-60	72392.9	Yes	378	Yes	398	Yes
Rassf9	-1.18958	0.0686146	1	2.31127e+06	No	896107	No	286437	No
Raver1	-0.0549136	0.000136116	1	51.3333	Yes	46.3333	Yes	13244.7	Yes
Raver2	0.173834	2.87212e-28	8.61579e-24	385557	No	110.667	Yes	86840.3	No
Rax	-1.55733	0.985492	1	43619.3	No	361.429	Yes	44069.3	No
Raxos1	-0.369524	0.489648	1	44088.2	No	1533.5	Yes	43600.5	No
Rb1	-0.220392	6.43905e-07	0.0193159	1.4176e+06	No	395.333	Yes	12750.8	Yes
Rb1cc1	-1.09985	4.7566e-46	1.42688e-41	570137	No	185.778	Yes	170.778	Yes
Rbak	0.442971	1.71296e-30	5.13854e-26	212003	No	88.6667	Yes	43204.4	No
Rbakdn	-9.12136	4.25057e-115	1.27509e-110	207331	No	126	Yes	29254	No
Rbbp4	-0.109724	0.237142	1	276.667	Yes	267.667	Yes	384.167	Yes
Rbbp5	0.0837738	1.25819e-20	3.77432e-16	110935	No	90.1111	Yes	19771.4	Yes
Rbbp6	0.383119	2.61047e-23	7.83088e-19	134911	Yes	867.417	Yes	688.417	Yes
Rbbp7	1.06092	1.68143e-128	5.04395e-124	270.75	Yes	117.333	Yes	8806.42	Yes
Rbbp8	-1.1327	1.90627e-16	5.71844e-12	312472	No	263	Yes	127698	No
Rbbp8nl	0.060773	0.47686	1	16238.7	No	13847.3	No	16674	No
Rbbp9	0.325082	3.94591e-36	1.18369e-31	5136.5	No	1888.83	Yes	5847.83	No
Rbck1	0.634108	1.91773e-51	5.75282e-47	29531.2	Yes	129.667	Yes	142.222	Yes
Rbfa	1.45845	2.87902e-107	8.63649e-103	31736.2	No	6.33333	Yes	31562.7	No
Rbfaos	0.86448	8.67285e-06	0.260168	27036.7	No	13416.7	No	27402.3	No
Rbfox1	-0.00520401	2.3216e-21	6.96433e-17	788215	No	51623.8	Yes	169788	No
Rbfox2	0.702896	2.24835e-58	6.7446e-54	105820	Yes	144.111	Yes	2882.67	Yes
Rbfox3	0.465361	2.83443e-13	8.50273e-09	77378.5	No	18588.3	Yes	60559.7	No
Rbis	0.91311	4.65106e-83	1.39522e-78	1.42289e+06	Yes	100.533	Yes	35924.7	No
Rbks	-0.497837	1.62399e-07	0.00487163	124301	No	191.667	Yes	385	Yes
Rbl1	-0.510624	0.00164112	1	51801.2	No	220	Yes	23510.3	Yes
Rbl2	0.951457	3.58083e-75	1.07418e-70	34511.3	No	39.7333	Yes	27756.8	No
Rbm10	1.60105	9.41705e-136	2.82493e-131	108125	No	1020.95	Yes	28294.5	No
Rbm11	-2.33905	3.43823e-05	1	1855974	No	55.5556	Yes	269612	No
Rbm12b1	-0.139699	3.72754e-15	1.11819e-10	132806	No	42.9167	Yes	74875.9	No
Rbm12b2	-0.361755	6.59951e-08	0.00197972	81963	No	78.3333	Yes	41028	Yes
Rbm14	-0.612343	0.515537	1	128.333	Yes	103.667	Yes	164.667	Yes
Rbm15	-0.495419	0.00118863	1	286	Yes	120	Yes	265.167	Yes
Rbm15b	-0.227318	2.20591e-13	6.61728e-09	2281	Yes	535.833	Yes	4109.83	No
Rbm17	-0.376443	0.0129353	1	123362	No	477.167	Yes	598.167	Yes
Rbm18	-0.000908539	1.10959e-17	3.32856e-13	15128.9	Yes	78.6	Yes	14880.5	No
Rbm19	-0.104655	1.83166e-14	5.49461e-10	25802	Yes	118.111	Yes	74	Yes
Rbm20	0.727178	1.74967e-34	5.24865e-30	57583	No	451	Yes	26811.9	No
Rbm22	-0.0283549	2.59539e-17	7.78567e-13	26550.4	No	30.3333	Yes	67.3333	Yes
Rbm24	2.37856	1.11218e-22	3.33633e-18	205688	No	1205.5	Yes	24899.6	Yes
Rbm25	-0.770365	1.31099e-84	3.9327e-80	8529.41	Yes	495.519	Yes	1822.58	Yes
Rbm26	-0.723271	2.3322e-05	0.699614	3.91292e+06	No	194.167	Yes	352.167	Yes
Rbm27	-1.15307	2.02535e-22	6.07565e-18	143.333	Yes	36.8889	Yes	18.7778	Yes
Rbm28	-0.466456	0.00409781	1	90343.7	No	361.333	Yes	4031.67	Yes
Rbm3	1.13688	5.4966e-99	1.64887e-94	140.933	Yes	307.818	Yes	4334.93	Yes
Rbm31y	-4.33731	0.00140104	1	2.67042e+07	No	15573436	No	3.1034e+07	No
Rbm33	-0.606352	0.102492	1	82051.6	Yes	164.5	Yes	234.25	Yes
Rbm34	-0.12134	2.33858e-12	7.01528e-08	308421	No	103.889	Yes	327.889	Yes
Rbm38	-0.62074	0.0889185	1	61499.6	Yes	330.458	Yes	7650.25	Yes
Rbm39	0.165244	1.90072e-12	5.70179e-08	1968.24	Yes	99.8235	Yes	151.373	Yes
Rbm3os	0.763869	0.000120589	1	244	Yes	207.833	Yes	4433	Yes
Rbm4	-0.196653	0.00027306	1	153.381	Yes	90.7143	Yes	262.238	Yes
Rbm41	-0.33362	3.34765e-11	1.00423e-06	196068	No	281.167	Yes	43481.8	No
Rbm42	-0.0489765	1.11444e-07	0.0033431	1483.89	Yes	814	Yes	17116	No
Rbm43	1.09071	4.93148e-37	1.47935e-32	850056	No	2314.22	Yes	61288.2	No
Rbm44	-0.300104	9.9004e-08	0.00296992	108	Yes	80.6667	Yes	71.2222	Yes
Rbm45	0.350545	1.95879e-36	5.87598e-32	6639.67	No	89.6667	Yes	13207.7	Yes
Rbm46	-1.00172	1.38292e-17	4.14847e-13	5435.11	Yes	41.6667	Yes	89	Yes
Rbm46os	-0.420146	4.68384e-07	0.0140506	152.667	Yes	193	Yes	145.667	Yes
Rbm47	1.97482	6.27068e-145	1.88108e-140	256864	No	1302.38	Yes	76765.5	No
Rbm48	-0.285715	3.5593e-15	1.06772e-10	903.133	Yes	183.167	Yes	31126.5	No
Rbm4b	-0.308777	0.037059	1	588.367	Yes	188.467	Yes	117.074	Yes
Rbm5	-0.260139	0.185376	1	109.949	Yes	85.0513	Yes	99.0256	Yes
Rbm6	-0.435341	2.47125e-06	0.0741327	4479.65	Yes	168.788	Yes	12023.2	No
Rbm7	0.098533	5.46768e-11	1.64019e-06	326577	No	4.66667	Yes	24	Yes
Rbm8a	-0.204614	0.311957	1	9970	Yes	279	Yes	276.778	Yes
Rbm8a2	-0.606409	0.000123852	1	191049	No	69327	No	74883.7	No
Rbms1	1.55684	3.26139e-150	9.78352e-146	333749	No	29.6667	Yes	412	Yes
Rbms2	1.93231	3.7828e-146	1.13477e-141	25937.1	No	2400.42	Yes	1557	Yes
Rbms3	0.171854	8.80929e-27	2.64261e-22	386506	No	3648.17	Yes	131457	No
Rbmx	-0.405735	2.71369e-11	8.14052e-07	124	Yes	5422.56	Yes	154147	No
Rbmx2	-1.37094	8.09156e-05	1	161060	No	53.3333	Yes	130436	No
Rbmxl1	-0.192432	1.13724e-15	3.4115e-11	202654	No	211.167	Yes	86343.8	No
Rbmxl2	-0.999757	0.163577	1	94	Yes	30.3333	Yes	200134	No
Rbmy	0.979822			29472676	No	1.36741e+06	No	3.19223e+07	No
Rbp1	2.57113	1.53116e-265	4.59317e-261	306581	No	6441.33	Yes	168527	No
Rbp2	2.26105	0.00502913	1	251584	No	49941.4	No	157283	No
Rbp3	-0.274291	0.39772	1	291272	No	8616.67	No	20378	No
Rbp4	-1.84518	4.68383e-15	1.40506e-10	286233	No	287.167	Yes	55422.8	No
Rbp7	1.40098	1.01787e-15	3.05341e-11	18913.7	No	9060	No	20281.1	No
Rbpj	-0.855498	2.58044e-08	0.000774079	23843.7	Yes	187.833	Yes	734.167	Yes
Rbpjl	3.6813	1.02506e-22	3.07498e-18	59504.2	No	79	Yes	34670.3	No
Rbpms	2.16405	3.36228e-240	1.00862e-235	444730	No	251.762	Yes	26536.8	No
Rbpms2	1.01239	1.77666e-79	5.32961e-75	33480.1	No	189.333	Yes	18780.1	No
Rbsn	-0.00519971	6.04983e-18	1.81483e-13	76850.4	No	125.444	Yes	22239.6	No
Rbx1	0.0465232	2.56284e-05	0.768802	1115.78	Yes	352.6	Yes	162.667	Yes
Rc3h1	-0.437239	0.749826	1	87745.7	No	93	Yes	157.667	Yes
Rc3h2	-0.569908	0.391763	1	13149.9	Yes	167.333	Yes	21120.4	No
Rcan1	0.870547	4.67815e-69	1.40335e-64	21473	Yes	1104.44	Yes	79.5	Yes
Rcan2	1.3572	1.17507e-41	3.52497e-37	91299.3	No	319.5	Yes	23884.3	No
Rcan3	1.07322	1.64409e-97	4.93193e-93	67795.3	No	682.222	Yes	18542.3	Yes
Rcbtb1	-0.303822	2.6692e-08	0.000800706	157988	No	123.762	Yes	127.429	Yes
Rcbtb2	-0.129607	3.16027e-17	9.48019e-13	1.50204e+06	No	1057.75	Yes	51465.7	Yes
Rcc1	0.0668489	8.11425e-12	2.43411e-07	80070.8	No	364.952	Yes	3671.4	Yes
Rcc1l	0.443365	8.58423e-40	2.5751e-35	10470.6	No	524.222	Yes	10288.4	No
Rcc2	0.128222	1.68885e-16	5.06621e-12	29614.3	No	1080.8	Yes	1890.67	Yes
Rccd1	0.511401	2.15748e-38	6.47201e-34	942.1	Yes	247.5	Yes	121.708	Yes
Rce1	0.536314	2.07858e-40	6.23533e-36	41631	No	157	Yes	153.636	Yes
Rchy1	0.118295	2.72859e-23	8.18523e-19	28130.8	Yes	204.25	Yes	163.5	Yes
Rcl1	0.77492	4.04689e-64	1.21399e-59	84.3333	Yes	69	Yes	12514.3	Yes
Rcn1	3.86598	1.35378e-185	4.06108e-181	338738	No	146.333	Yes	42696.5	No
Rcn2	-0.891256	8.68073e-06	0.260405	71.25	Yes	17.25	Yes	34562.9	Yes
Rcn3	6.91407	0	0	10115.4	Yes	432.25	Yes	172.905	Yes
Rcor1	0.0917241	3.1539e-22	9.46106e-18	318.833	Yes	332.5	Yes	535.167	Yes
Rcor2	-0.20927	1.14163e-05	0.342467	34551.9	No	408.444	Yes	691	Yes
Rcor3	-0.313696	3.91407e-11	1.17414e-06	154410	No	109.5	Yes	4668.83	Yes
Rcsd1	0.664403	5.29839e-18	1.58941e-13	50621	No	26244	No	28475.7	No
Rcvrn	1.86036	6.38707e-07	0.0191599	267216	No	162014	No	115638	No
Rd3	-6.24284	7.79394e-13	2.33803e-08	51902.3	No	10921.7	No	80426.7	No
Rd3l	0.979822			9250.6	No	5804.33	No	9231.67	No
Rdh1	0.498667	0.0150203	1	56771	No	4634.67	No	54930.3	No
Rdh10	-0.409039	1.22614e-13	3.67818e-09	112956	Yes	594.667	Yes	5119.33	Yes
Rdh11	-0.912727	0.245271	1	69916.1	No	19179.3	No	6977.33	Yes
Rdh12	-0.312267	0.00160184	1	63814.2	No	36859.2	No	24467.9	No
Rdh13	0.304895	2.55767e-25	7.67249e-21	51499.7	No	144.111	Yes	25173.2	No
Rdh14	0.144385	1.16564e-21	3.49669e-17	907125	No	33.3333	Yes	216139	Yes
Rdh16	-0.0348759	0.0130156	1	86371.7	No	46066.7	No	77846	No
Rdh16f2	-1.52304	0.968965	1	144623	No	45024	No	132142	No
Rdh19	1.57842	0.160423	1	128077	No	61266.3	No	126621	No
Rdh5	-0.0496644	7.21907e-11	2.16558e-06	3710.19	Yes	1868.44	Yes	36308.9	No
Rdh7	0.979822			139243	No	26823.8	No	111091	No
Rdh8	0.189787	0.142904	1	76530	No	3400.67	No	26362.3	No
Rdh9	-0.144116	0.0128345	1	73445.3	No	21309	No	65761.4	No
Rdm1	1.83934	1.16268e-125	3.48781e-121	10698.5	Yes	250.417	Yes	5193.42	Yes
Rdx	-1.18191	2.7135e-38	8.13994e-34	800250	No	313.917	Yes	29345.6	No
Rec114	-0.146928	2.35055e-10	7.05117e-06	54138.3	Yes	112	Yes	20209.7	No
Rec8	-2.40921	3.24275e-27	9.7276e-23	8	Yes	71	Yes	15369.9	No
Reck	-1.01608	0.073825	1	15885.1	Yes	211	Yes	5206.33	Yes
Recql	-0.457649	4.97589e-06	0.149267	103	Yes	71.6667	Yes	17630.6	No
Recql4	-0.243746	7.20437e-14	2.16117e-09	112.5	Yes	101	Yes	3320.33	No
Recql5	-0.773621	0.0338148	1	8629.21	Yes	81	Yes	6611.33	Yes
Recql5os1	1.68158	0.047045	1	8534	No	8532	No	15062.3	No
Redrum	-1.16918	0.908662	1	322536	No	54102.7	No	170609	No
Reep1	2.46757	1.90115e-278	5.70307e-274	53634	No	59827.3	No	107306	No
Reep2	2.25664	6.45788e-168	1.93723e-163	19514.3	No	27.6667	Yes	6119.33	No
Reep3	1.40837	6.22687e-143	1.86794e-138	45727.2	No	263.5	Yes	7532.83	Yes
Reep4	-0.0357575	5.23398e-14	1.57009e-09	21341.1	No	931.556	Yes	2625.92	Yes
Reep5	2.75643	0	0	167993	No	585.467	Yes	14303.3	Yes
Reep6	-1.10863	4.59149e-20	1.37736e-15	141.667	Yes	111.524	Yes	95.5238	Yes
Reg1	0.0940229	0.714559	1	2.8212e+06	No	443990	No	252090	No
Reg2	0.979822			2.84065e+06	No	420559	No	228659	No
Reg3a	1.24457	0.160423	1	2860332	No	400878	No	208977	No
Reg3b	2.60431	3.42791e-07	0.010283	2.8698e+06	No	391405	No	199505	No
Reg3d	-0.283879	0.489648	1	2.86229e+06	No	398917	No	207017	No
Reg3g	6.80271	2.96699e-46	8.90038e-42	2.80624e+06	No	488891	No	296991	No
Reg4	1.38306	1.43994e-08	0.000431955	228988	No	35856.3	No	30138	No
Rel	-0.694993	0.034618	1	80735	No	253.333	Yes	120	Yes
Rela	0.900933	8.66783e-82	2.60018e-77	18934.2	No	218.381	Yes	238.778	Yes
Relb	0.789168	1.30572e-56	3.9169e-52	387.4	Yes	502.767	Yes	5874.7	No
Relch	-0.560156	0.190814	1	18967.3	Yes	129.524	Yes	288.81	Yes
Rell1	1.93969	2.55925e-57	7.67722e-53	832682	No	159	Yes	135	Yes
Rell2	0.497529	1.28889e-30	3.86641e-26	70125.8	No	266.6	Yes	619.978	Yes
Reln	1.24003	3.06834e-104	9.2044e-100	335855	No	123.571	Yes	17771.5	Yes
Relt	0.506645	2.39405e-40	7.18167e-36	48841.5	No	150	Yes	3512.5	Yes
Rem1	1.98522	4.40433e-09	0.000132121	42947.2	No	18.3333	Yes	9321.11	No
Rem2	2.09654	4.98665e-09	0.00014959	27738.1	No	6166.42	No	21975.2	No
Ren1	4.5746	8.06884e-53	2.42049e-48	477331	No	12266.5	No	46667.8	No
Renbp	2.4987	4.53364e-68	1.36e-63	7660.97	No	7993.3	No	7900.1	No
Rep15	0.479851	2.75931e-07	0.00827737	99493.7	No	10253.7	No	10139.3	No
Repin1	-0.639439	2.9678e-06	0.0890281	5525	No	146.286	Yes	2825.33	Yes
Reps1	-0.708916	7.95043e-06	0.238497	97619	No	3171.9	Yes	112500	No
Reps2	0.0205387	5.69651e-31	1.70884e-26	119604	No	166098	No	157589	No
Rer1	0.313106	8.56832e-33	2.57033e-28	108.667	Yes	183.889	Yes	9194.78	No
Rere	-0.294158	0.280454	1	122585	Yes	211.75	Yes	150	Yes
Rerg	1.39501	8.93423e-47	2.68009e-42	13408.7	No	18118.6	No	50061.9	No
Rergl	1.51292	0.0282165	1	837930	No	117227	No	231955	No
Resf1	0.681899	2.82311e-50	8.46876e-46	696878	No	314.542	Yes	50275.5	No
Resp18	-0.738199	0.981001	1	34553.8	No	13217	No	12592.7	No
Rest	0.365522	2.10457e-21	6.31329e-17	120940	No	271.833	Yes	352.5	Yes
Ret	5.95182	0	0	191488	No	292.5	Yes	48781.8	No
Retn	1.3214	2.14899e-13	6.44653e-09	28056.7	No	20681.7	No	23090	No
Retnla	-0.303836	0.028262	1	588127	No	151458	No	211304	No
Retnlb	0.979822			596692	No	165100	No	195943	No
Retnlg	1.49735	0.160423	1	578104	No	121388	No	201280	No
Retreg1	-1.2252	0.122796	1	134584	No	51.3333	Yes	6209.67	Yes
Retreg2	0.937518	3.52892e-73	1.05861e-68	18586.1	No	231.81	Yes	16492.1	Yes
Retreg3	0.681482	1.61839e-58	4.85486e-54	8235.53	Yes	95.6	Yes	77.8	Yes
Retsat	2.516	1.12758e-166	3.38251e-162	108473	No	151.111	Yes	16212.9	No
Rev1	-0.194269	4.19771e-07	0.0125923	68178	No	713.667	Yes	52639.8	No
Rev3l	-0.617521	3.76778e-09	0.000113026	71764.4	No	520.222	Yes	506.333	Yes
Rex1bd	0.196688	1.35369e-28	4.06079e-24	235.667	Yes	239.167	Yes	241.167	Yes
Rex2	1.37473	6.18201e-13	1.85448e-08	393389	No	79811.3	No	79764	No
Rexo1	-0.408137	2.21541e-07	0.00664577	5248.42	Yes	1020.44	Yes	356.333	Yes
Rexo2	0.578857	2.13136e-48	6.39366e-44	338577	No	90.9048	Yes	102	Yes
Rexo4	0.23007	3.62509e-27	1.08745e-22	3327.11	Yes	1155.95	Yes	10300.8	Yes
Rexo5	-0.798181	0.374558	1	386318	No	54.2667	Yes	82.7333	Yes
Rfc1	-0.633764	1.19996e-14	3.59964e-10	45701.1	Yes	97.8	Yes	10659.1	Yes
Rfc2	-0.897715	3.20819e-29	9.62392e-25	68730.2	No	541	Yes	29068.8	No
Rfc3	-0.184604	4.19132e-15	1.25731e-10	653683	No	150.8	Yes	160.6	Yes
Rfc4	-0.10731	4.34022e-09	0.000130198	94871.4	No	175.75	Yes	74403.8	No
Rfc5	0.368267	8.70355e-27	2.61089e-22	66504.4	No	160	Yes	634.083	Yes
Rfesd	0.77017	5.43967e-39	1.63179e-34	207540	No	92.4167	Yes	109214	Yes
Rffl	-0.281197	2.20762e-05	0.662241	47454	No	152.889	Yes	189.556	Yes
Rfk	-0.465729	6.31615e-07	0.0189472	413135	No	160.333	Yes	90647.3	No
Rflna	-0.528459	0.0493389	1	123828	No	16281	No	33780	No
Rflnb	-1.12117	0.494434	1	188755	No	76	Yes	15099	No
Rfng	-0.33806	8.84048e-11	2.65197e-06	26702	No	192	Yes	20092.3	No
Rfpl4	0.454647	0.0844672	1	52460	No	26539.7	No	19991.3	No
Rfpl4b	0.979822			380418	No	282705	No	345146	No
Rft1	-0.00966724	3.40739e-21	1.02215e-16	3656.14	Yes	44.8333	Yes	22064.1	No
Rftn1	-0.270838	8.76451e-05	1	36710.2	No	95.1667	Yes	6582.83	Yes
Rftn2	-0.254943	2.30202e-20	6.9056e-16	11081.7	No	14478.3	No	107502	No
Rfwd3	0.0633472	1.6767e-06	0.0502978	105.167	Yes	33.5	Yes	75.5	Yes
Rfx1	0.201456	2.1815e-26	6.54405e-22	194.833	Yes	77.5	Yes	143.167	Yes
Rfx2	-2.74016	4.34443e-68	1.30324e-63	222.583	Yes	275.917	Yes	256.917	Yes
Rfx3	-0.425021	0.000260192	1	362421	No	401.267	Yes	462.533	Yes
Rfx4	-2.41152	3.09881e-16	9.2958e-12	90072.9	No	1501.56	Yes	53240.7	No
Rfx5	0.0946314	2.64012e-18	7.91983e-14	364.373	Yes	240.804	Yes	242.333	Yes
Rfx6	-1.97131	0.0677055	1	468242	No	96	Yes	414187	No
Rfx7	-0.190758	0.027161	1	14839.5	Yes	211.933	Yes	330.4	Yes
Rfx8	-0.510256	0.00318309	1	141189	No	5329.33	Yes	33864.3	No
Rfxank	-0.208337	4.12623e-11	1.23779e-06	1930.42	Yes	164	Yes	11284.3	Yes
Rfxap	-1.85108	7.20796e-12	2.16224e-07	76244.6	No	242.833	Yes	232.667	Yes
Rgcc	1.20295	3.84184e-39	1.15248e-34	192811	No	27.6667	Yes	8746.67	Yes
Rgl1	0.901779	2.45436e-76	7.3626e-72	45	Yes	273.333	Yes	135	Yes
Rgl2	-0.542987	7.08525e-05	1	6427.67	No	437.429	Yes	902.556	Yes
Rgl3	2.42043	1.51922e-57	4.55737e-53	11743.6	No	8260.19	No	13626.2	No
Rgma	0.717241	2.77322e-38	8.31911e-34	104054	No	115.167	Yes	17503.1	No
Rgmb	1.22786	3.16484e-101	9.4939e-97	4510.19	Yes	112.733	Yes	1706.67	Yes
Rgn	1.99393	3.29615e-08	0.000988779	109630	No	67642.3	No	96504	No
Rgp1	-0.358431	2.23745e-11	6.71189e-07	51619.3	No	384.333	Yes	11424	No
Rgr	-0.706555	0.314086	1	73119.3	No	69445.2	No	134879	No
Rgs1	3.29484	2.80872e-11	8.42561e-07	172739	No	243982	No	121507	No
Rgs10	0.614695	8.43721e-23	2.531e-18	41901.9	No	223.222	Yes	16440	No
Rgs11	1.6663	2.52873e-135	7.58568e-131	53951.1	No	570.727	Yes	14157.4	Yes
Rgs12	-0.544612	0.591858	1	198568	No	75.8333	Yes	4349.22	Yes
Rgs13	-1.1655	0.52279	1	121393	No	172230	No	110095	No
Rgs14	3.41496	1.83357e-35	5.50033e-31	11118.8	No	526	Yes	8846.83	No
Rgs16	2.30319	7.23203e-42	2.16946e-37	107084	No	290.667	Yes	3909.33	No
Rgs17	1.26463	8.31282e-33	2.49368e-28	74291.5	No	13.5	Yes	98280.5	No
Rgs18	1.46074	0.0801241	1	516693	No	770342	No	568050	No
Rgs19	-1.19534	0.548127	1	116467	No	101.963	Yes	18720.3	No
Rgs2	2.2911	4.35219e-167	1.30557e-162	137.75	Yes	111.75	Yes	16436.8	Yes
Rgs20	0.818713	6.8864e-31	2.06578e-26	1.37219e+06	No	166.917	Yes	176219	No
Rgs21	1.45648	0.000370114	1	382749	No	554522	No	352230	No
Rgs22	-2.41182	1.36059e-18	4.08151e-14	345808	No	43243.2	No	62335.1	No
Rgs3	0.0479938	1.21145e-22	3.6341e-18	128650	No	56256.4	No	63981.4	No
Rgs4	2.58574	1.28035e-14	3.84079e-10	200072	No	72095.8	Yes	89321.6	No
Rgs5	2.77856	1.7296e-28	5.18845e-24	250484	No	102804	No	54237.5	No
Rgs6	-0.96007	0.475194	1	85119.1	No	16335.7	Yes	69046.5	No
Rgs7	0.148869	1.0102e-07	0.0030304	233520	No	399	Yes	250918	No
Rgs7bp	0.628225	4.69817e-22	1.40936e-17	579885	No	9423.67	Yes	27300.7	No
Rgs8	-0.35242	0.00585838	1	178005	No	192	Yes	16785.3	No
Rgs9	0.959314	5.52646e-29	1.65783e-24	17717.2	Yes	133	Yes	173.556	Yes
Rgs9bp	0.346176	0.0014086	1	584.333	Yes	32.6667	Yes	273.333	Yes
Rgsl1	-2.26377	0.0030538	1	61405.8	No	56299	No	44243.5	No
Rhag	1.10742	0.000461474	1	1.03043e+06	No	62300	No	327130	No
Rhbdd1	-0.282148	8.07885e-12	2.42349e-07	11119	Yes	95	Yes	11006	Yes
Rhbdd2	-0.0588571	2.13775e-17	6.41283e-13	37252.9	No	57.8	Yes	75.4	Yes
Rhbdd3	-0.532808	0.00120886	1	370.1	Yes	529	Yes	538.667	Yes
Rhbdf1	1.95071	3.10564e-94	9.31631e-90	9204.44	No	66.7333	Yes	35	Yes
Rhbdf2	0.798219	2.73622e-56	8.20811e-52	28117	No	189.333	Yes	73.1667	Yes
Rhbdl1	0.0609826	1.40938e-07	0.00422786	3045.33	No	368.444	Yes	2317.89	No
Rhbdl2	-0.199267	0.000123259	1	85857.1	No	49043.6	No	46670.9	No
Rhbdl3	0.899595	9.33767e-25	2.80111e-20	132445	No	710	Yes	26783	No
Rhbg	5.44661	9.97455e-133	2.99217e-128	34511.3	No	33.6667	Yes	27327.7	Yes
Rhcg	-0.744936	0.263238	1	39449.2	No	257.5	Yes	3527.33	Yes
Rhd	0.640146	8.35427e-36	2.50611e-31	13062	No	31	Yes	113.333	Yes
Rheb	-0.497341	0.118572	1	5908.83	Yes	242	Yes	251.667	Yes
Rhebl1	1.23089	3.37231e-78	1.01162e-73	3454.44	Yes	292.481	Yes	1779.04	Yes
Rhno1	-0.220197	2.13393e-07	0.00640136	596.238	Yes	142.611	Yes	215.833	Yes
Rho	0.334392	1.17971e-06	0.035389	63856.5	No	49175.8	No	53801.3	No
Rhoa	0.406194	4.63865e-36	1.3915e-31	3950.6	Yes	392.833	Yes	556.333	Yes
Rhob	0.795037	5.15493e-85	1.54638e-80	92.3333	Yes	96.3333	Yes	119.333	Yes
Rhobtb1	1.06921	7.06767e-73	2.12016e-68	94403.2	No	908.952	Yes	38932.2	No
Rhobtb2	-0.819307	0.0378344	1	1323.42	Yes	107.222	Yes	9256.22	Yes
Rhobtb3	1.22901	2.23125e-88	6.69331e-84	155915	No	496	Yes	84485.3	Yes
Rhoc	2.32663	6.09339e-133	1.8279e-128	113930	No	208.267	Yes	187.733	Yes
Rhod	0.529328	2.27349e-36	6.82002e-32	38605.3	No	215.333	Yes	25525.3	No
Rhof	2.282	1.43281e-39	4.29813e-35	25024.3	Yes	82	Yes	208	Yes
Rhog	1.21779	2.42592e-104	7.27727e-100	10405	No	135.5	Yes	6010.5	Yes
Rhoh	1.11132	2.78494e-36	8.35427e-32	66346.2	No	6007.5	No	30385.8	No
Rhoj	2.19982	4.08528e-56	1.2255e-51	203321	No	87956	No	132634	No
Rhoq	2.40442	1.42565e-155	4.27667e-151	35408	No	105	Yes	39647.9	No
Rhot1	-0.360417	0.0137163	1	130596	No	38.3889	Yes	84.7222	Yes
Rhot2	0.825054	1.0326e-71	3.09759e-67	7113.53	No	700.059	Yes	8545.43	No
Rhou	3.43311	1.23867e-275	3.71577e-271	194947	No	271	Yes	56739	No
Rhov	-0.968578	0.0304183	1	131842	No	31.3333	Yes	11674.3	No
Rhox1	0.170762	1.25615e-24	3.76821e-20	82201	No	100874	No	182981	No
Rhox10	4.24067	5.13611e-43	1.54073e-38	278233	No	54738.3	No	82547.7	No
Rhox11	-2.6677	0.0627195	1	259566	No	36071.3	No	64353.3	No
Rhox12	0.942495	0.0149647	1	234761	No	11266.7	No	51321.7	No
Rhox13	-1.71529	2.27817e-26	6.83404e-22	223494	No	107.667	Yes	40082	No
Rhox2a	-0.935089	0.206448	1	89777	No	123602	No	202068	No
Rhox2b	-0.355449	0.47686	1	256742	No	271381	No	221721	No
Rhox2c	-1.6804	0.476848	1	298546	No	229577	No	207786	No
Rhox2d	0.101118	0.0161735	1	318681	No	190020	No	194600	No
Rhox2e	-0.212119	0.494857	1	331026	No	152985	No	182255	No
Rhox2f	-0.899197	0.143486	1	344744	No	111831	No	168537	No
Rhox2g	-0.184835	0.00957883	1	368625	No	40188.7	No	169805	No
Rhox2h	-1.25685	0.435647	1	378563	No	10373.7	No	179743	No
Rhox3a	1.22126	0.160423	1	97986.3	No	131926	No	204843	No
Rhox3c	1.61061	0.047045	1	308957	No	216336	No	203372	No
Rhox3e	0.778818	0.991862	1	336138	No	137647	No	177143	No
Rhox3f	-1.56812	0.277282	1	347980	No	102121	No	165301	No
Rhox3g	0.139821	0.212812	1	363743	No	54834.7	No	164923	No
Rhox3h	0.784487	0.212812	1	375548	No	19417.3	No	176728	No
Rhox4a	1.82129	0.0149816	1	110084	No	144024	No	208875	No
Rhox4a2	2.00121	0.0149816	1	235523	No	269463	No	228794	No
Rhox4b	-0.079378	0.47686	1	277219	No	250904	No	214895	No
Rhox4c	0.114159	0.0344389	1	314337	No	203053	No	198945	No
Rhox4d	1.65263	0.000142797	1	325683	No	169015	No	187599	No
Rhox4e	3.72356	8.69051e-06	0.260698	340041	No	125941	No	173241	No
Rhox4f	2.42561	5.72242e-05	1	356747	No	75822.7	No	157927	No
Rhox4g	3.99164	1.78805e-08	0.000536379	371282	No	32215.2	No	172462	No
Rhox5	2.59558	2.44985e-52	7.34905e-48	445286	No	121300	No	232318	No
Rhox6	1.56541	0.000143643	1	423223	No	143364	No	239673	No
Rhox7a	0.387702	0.000408919	1	415486	No	151223	No	242293	No
Rhox7b	-0.797723	0.00139299	1	386762	No	213687	No	228282	No
Rhox8	2.60863	1.02677e-219	3.08011e-215	392858	No	195399	No	234378	No
Rhox9	0.985764	2.96572e-06	0.0889656	385260	No	218192	No	226780	No
Rhpn1	-0.154263	1.93775e-08	0.000581287	105.8	Yes	376.708	Yes	690.556	Yes
Rhpn2	0.306479	1.34208e-30	4.02598e-26	143.333	Yes	344	Yes	579.111	Yes
Ribc1	-1.21692	0.298383	1	71099.5	Yes	45.5	Yes	9698.17	No
Ribc2	-2.12782	1.83486e-15	5.50421e-11	139198	No	421.5	Yes	23389.5	No
Ric1	0.365889	4.39396e-42	1.3181e-37	131574	No	241.667	Yes	464	Yes
Ric3	-0.466591	5.28842e-12	1.58642e-07	97916.7	No	24.2667	Yes	3700.73	Yes
Ric8a	0.413024	1.32406e-34	3.97192e-30	1386.85	Yes	410.889	Yes	9239.04	Yes
Ric8b	0.123799	1.75458e-28	5.26338e-24	15976.5	Yes	136	Yes	183.333	Yes
Rictor	0.409701	1.16798e-35	3.50372e-31	314392	No	61	Yes	182.333	Yes
Rida	0.762425	4.26588e-29	1.27968e-24	927652	No	116.667	Yes	89.6667	Yes
Rif1	-0.368383	1.10752e-08	0.000332234	737740	No	161.333	Yes	89070.1	No
Riiad1	-1.99346	9.29404e-06	0.278803	42803.8	No	3875.83	Yes	15763.8	No
Rilp	1.28305	3.60948e-29	1.08277e-24	14060.8	No	424.667	Yes	327.5	Yes
Rilpl1	1.04947	3.26988e-22	9.80898e-18	20308	No	77.3333	Yes	1101.33	Yes
Rilpl2	0.680915	9.09116e-58	2.72717e-53	25721.3	No	96	Yes	1897	Yes
Rimbp2	1.34624	3.51355e-42	1.05399e-37	40233.3	No	28228.8	No	24892.1	No
Rimbp3	-4.8684	4.7173e-17	1.4151e-12	34860.7	No	584.667	Yes	607.667	Yes
Rimkla	0.932478	1.75442e-64	5.2629e-60	72198.2	No	84.1667	Yes	77.1667	Yes
Rimklb	-0.630743	3.14426e-06	0.0943214	32783.2	No	33	Yes	989.667	Yes
Rims1	-0.502079	0.00238354	1	394149	No	274.762	Yes	259217	No
Rims2	-1.03056	0.87502	1	360897	No	26751.5	Yes	211024	No
Rims3	-0.67161	0.138619	1	26400.2	No	41.5	Yes	2736.17	Yes
Rims4	1.15835	7.47686e-30	2.24291e-25	51467.7	No	60012.3	No	53488.7	No
Rin1	-1.66053	0.00658202	1	25941.7	No	575.333	Yes	5736.28	No
Rin2	3.01824	1.00855e-179	3.02546e-175	118204	No	4271.56	Yes	54487.5	No
Rin3	2.0018	3.54406e-82	1.06315e-77	93583.8	No	28249.1	No	65280.7	No
Ring1	-0.891924	0.024908	1	3763.56	No	279.556	Yes	811.111	Yes
Rinl	-0.990499	0.0203379	1	11924.6	No	408.667	Yes	12083.1	No
Rint1	-0.362607	2.47139e-07	0.00741367	99825	No	14.8095	Yes	1414.52	Yes
Riok1	0.149309	5.81785e-22	1.74524e-17	52954	No	343.762	Yes	48862.3	No
Riok2	1.43759	1.21198e-113	3.63569e-109	26867.8	Yes	67	Yes	26871	Yes
Riok3	-0.34528	0.49516	1	82.2381	Yes	74.9048	Yes	47638.6	No
Riox1	0.0264534	6.71386e-18	2.01402e-13	19111.7	No	164.667	Yes	5858	Yes
Riox2	-0.0806653	4.89734e-15	1.4691e-10	498675	No	178.333	Yes	25931.7	Yes
Ripk1	0.970257	2.43825e-52	7.31427e-48	580456	No	197.667	Yes	14515.4	Yes
Ripk2	-0.342086	1.83945e-09	5.51798e-05	49981	Yes	189.333	Yes	133.667	Yes
Ripk3	2.09489	1.69538e-72	5.08579e-68	87831.6	No	10607.6	No	6075.22	No
Ripk4	1.34665	1.56641e-86	4.69892e-82	133596	No	17.6667	Yes	36154.3	No
Ripor1	0.375786	1.84449e-48	5.53311e-44	106053	No	66	Yes	6378.33	Yes
Ripor2	0.736999	7.71095e-26	2.31313e-21	94212.8	No	24.2667	Yes	106861	No
Ripor3	1.13863	1.04105e-11	3.12293e-07	47706.5	No	502	Yes	1327.67	Yes
Ripply1	0.979822			320752	No	89080.7	No	148302	No
Ripply2	-0.234068	0.820001	1	229897	No	77.8333	Yes	9736.17	Yes
Ripply3	0.678585	5.82775e-05	1	132620	No	15008.7	No	13188	No
Rit1	0.389445	1.94639e-45	5.83877e-41	20825.2	No	15.625	Yes	1697.54	Yes
Rit2	-0.312917	0.0334444	1	261909	No	243626	No	131215	No
Rita1	0.173206	3.90644e-14	1.17185e-09	1171.86	Yes	479.429	Yes	671.81	Yes
Rlbp1	-0.918067	0.963631	1	56183.1	No	7037.42	No	32133.1	No
Rlf	-0.46134	0.0712417	1	191309	No	88	Yes	116945	No
Rlim	0.313156	4.82772e-25	1.44822e-20	67.6667	Yes	35	Yes	82	Yes
Rln1	4.82802	3.00624e-14	9.01813e-10	19795	No	6531.33	No	13708.3	No
Rln3	0.967846	0.00296286	1	15108.3	No	2794.67	No	19096.3	No
Rmc1	0.23508	1.05022e-27	3.15044e-23	35020.5	No	14.25	Yes	22577.6	Yes
Rmdn1	-0.39507	2.91324e-14	8.73913e-10	89357.8	No	90.1667	Yes	126.167	Yes
Rmdn2	0.882417	1.44689e-67	4.34038e-63	307539	No	838.917	Yes	154941	No
Rmdn3	-0.404456	7.93591e-10	2.38061e-05	53188.6	No	88.8333	Yes	180.5	Yes
Rmi1	-0.0942026	6.80125e-14	2.04024e-09	280.167	Yes	283	Yes	3527.33	No
Rmi2	-1.1864	0.381236	1	105.833	Yes	281.5	Yes	103.5	Yes
Rmnd1	0.0368752	7.10925e-18	2.13263e-13	922576	No	46	Yes	111	Yes
Rmnd5a	-0.126292	8.56237e-05	1	23396.3	Yes	34.3333	Yes	299.667	Yes
Rmnd5b	0.439182	5.33394e-40	1.60008e-35	9667	No	892.667	Yes	8023.5	No
Rmrp--chr4:43492783(-)	1.6638	0.00133523	1
Rmst	-0.204274	8.57937e-06	0.257364	663670	No	80721.7	Yes	453040	No
Rnase1	2.02623	0.047045	1	104456	No	57947	No	56362.3	No
Rnase10	-0.917967	0.713757	1	60120.3	No	46565.7	No	39140.7	No
Rnase11	0.283005	0.47686	1	46012.3	No	4241.67	No	7409.67	No
Rnase12	2.82913	0.00495769	1	45671.8	No	3046.83	No	4144.5	No
Rnase13	1.5179	0.160423	1	28714.3	No	28190.3	No	73763.7	No
Rnase2a	1.19778	0.0801241	1	206675	No	127036	No	119672	No
Rnase2b	0.979822			119930	No	73421	No	71836.3	No
Rnase4	8.91183	6.71137e-169	2.01328e-164	56673.3	Yes	4879	No	666	Yes
Rnase6	2.12858	1.82577e-06	0.0547693	85396.5	No	38887.5	No	37302.8	No
Rnase9	0.445836	0.625121	1	48777	No	12535.7	No	15703.7	No
Rnaseh1	-0.313026	3.67357e-09	0.0001102	442000	No	103.333	Yes	4655	Yes
Rnaseh2a	-0.600741	0.00530558	1	6642.2	Yes	202.37	Yes	20581.1	Yes
Rnaseh2b	0.102982	1.29649e-21	3.88921e-17	291846	No	4518.11	Yes	56002.8	No
Rnaseh2c	-0.331953	1.00909e-11	3.02708e-07	6854.67	No	170.889	Yes	2814.89	Yes
Rnasek	1.27023	6.31479e-120	1.89431e-115	1147.44	Yes	279.444	Yes	948.889	Yes
Rnasel	1.79483	4.30236e-26	1.29062e-21	99252.6	No	153.333	Yes	972.667	Yes
Rnaset2a	-0.379152	0.625709	1	97969.7	No	5934.33	Yes	90431	No
Rnaset2b	-0.141605	4.4896e-06	0.134679	62330.9	No	10283.4	Yes	110227	No
Rncr4	0.884525	0.00998487	1	88220.7	No	999.667	Yes	9704.33	Yes
Rnd1	0.433424	3.11472e-10	9.34355e-06	74.3333	Yes	53.1111	Yes	9779.89	No
Rnd2	0.193879	2.85732e-21	8.57138e-17	15999.3	No	196.333	Yes	963.667	Yes
Rnd3	2.79868	3.78736e-39	1.13613e-34	932938	No	148646	No	419366	No
Rnf10	-0.811914	2.61802e-42	7.85354e-38	26917.6	No	133.2	Yes	141.067	Yes
Rnf103	0.23116	1.13193e-29	3.39556e-25	37256.5	No	58.8889	Yes	83.4444	Yes
Rnf11	-0.535681	0.0147334	1	68350.1	Yes	154	Yes	206	Yes
Rnf111	0.237701	1.71635e-27	5.14869e-23	40788.3	No	184.6	Yes	31261	No
Rnf112	-3.89703	1.91183e-08	0.000573511	31099.8	No	10267.9	Yes	26225.4	No
Rnf113a1	0.549206	0.000309705	1	54100	No	69860	No	158996	No
Rnf113a2	-0.442495	6.2289e-09	0.000186854	22807.3	No	112.667	Yes	268	Yes
Rnf114	-0.0280872	0.000426951	1	4725.11	Yes	213.667	Yes	1420.78	Yes
Rnf115	-0.399281	0.0316157	1	42308.8	Yes	146.111	Yes	1776	Yes
Rnf121	-0.53184	0.000125803	1	4690.9	Yes	130.6	Yes	209	Yes
Rnf122	2.91585	1.39925e-97	4.19746e-93	843387	Yes	31.6667	Yes	116.667	Yes
Rnf123	0.586878	1.59815e-41	4.79412e-37	15888.4	No	541.091	Yes	37379.1	No
Rnf125	0.128327	2.94173e-06	0.0882461	45730.3	No	292	Yes	36270.8	No
Rnf126	-0.153589	5.69498e-05	1	194.667	Yes	212.333	Yes	178.111	Yes
Rnf128	-0.746479	0.000159176	1	381070	No	392.5	Yes	98240.1	No
Rnf13	0.123346	2.33604e-30	7.00764e-26	1.01965e+06	Yes	150.2	Yes	49194.6	No
Rnf130	-0.196458	1.1856e-05	0.355655	116670	No	187.667	Yes	59870.6	No
Rnf133	-5.82356	3.17598e-17	9.52731e-13	680332	No	113309	No	128247	No
Rnf135	2.14462	6.7694e-93	2.03069e-88	132831	No	186	Yes	16699.3	No
Rnf138	-0.783092	2.57594e-20	7.72729e-16	306.6	Yes	316.733	Yes	45447.4	No
Rnf138rt1	1.00296	9.79464e-14	2.9382e-09	147666	No	147707	No	147709	No
Rnf139	-0.970655	1.02436e-06	0.0307286	153217	No	148	Yes	277.333	Yes
Rnf14	0.672181	4.51981e-55	1.35585e-50	80.5614	Yes	76.614	Yes	15057.9	Yes
Rnf141	-0.731172	0.800714	1	131464	No	115.429	Yes	51866	No
Rnf144a	0.929888	8.68625e-88	2.6057e-83	672141	No	372.75	Yes	418.583	Yes
Rnf144b	0.899758	1.446e-66	4.3377e-62	64998.5	No	100	Yes	16286.8	No
Rnf145	0.907818	1.75456e-75	5.26333e-71	533630	No	227.25	Yes	16561.1	Yes
Rnf146	0.267737	2.91383e-36	8.74092e-32	32380.3	No	303.8	Yes	10160.5	Yes
Rnf148	-5.53813	3.88456e-12	1.16529e-07	678706	No	108429	No	126620	No
Rnf149	0.626205	7.70249e-55	2.31059e-50	213919	No	119.333	Yes	14904.8	No
Rnf150	1.06196	1.87018e-41	5.61018e-37	386279	No	30361.9	Yes	210199	No
Rnf151	-6.92673	3.80752e-19	1.14218e-14	1591.83	Yes	1851.83	Yes	1933.17	Yes
Rnf152	0.453006	2.05443e-15	6.16289e-11	231210	No	102466	Yes	76832	No
Rnf157	-0.247414	0.000158047	1	10812.7	Yes	405.667	Yes	19359.1	No
Rnf165	0.766526	2.64399e-33	7.93143e-29	175376	No	530.067	Yes	48060.6	No
Rnf166	-0.620616	0.00582296	1	14582.9	No	203.667	Yes	402	Yes
Rnf167	0.730788	5.86616e-54	1.75973e-49	565.8	Yes	415.148	Yes	361.63	Yes
Rnf168	-0.579943	0.492802	1	20216.1	No	196	Yes	144.111	Yes
Rnf169	-0.674989	0.00338507	1	78088.5	No	43.3333	Yes	205.333	Yes
Rnf17	-1.0094	2.27996e-60	6.83942e-56	23739.3	Yes	77.1111	Yes	80.8889	Yes
Rnf170	0.217454	3.49639e-31	1.04885e-26	650.733	Yes	192.556	Yes	37036.9	Yes
Rnf180	1.63854	4.08496e-127	1.22541e-122	708636	No	183.417	Yes	25593.2	Yes
Rnf181	1.03378	3.34718e-107	1.00409e-102	265.872	Yes	252.923	Yes	307.949	Yes
Rnf182	0.543192	3.89878e-19	1.16956e-14	166043	No	167.167	Yes	30599.5	No
Rnf183	-1.40473	0.130962	1	37652.7	No	17956	No	17901.9	No
Rnf185	-0.180681	2.11396e-06	0.0634146	39996.2	Yes	53.3333	Yes	14449.8	Yes
Rnf186	0.979822			94576.7	No	6262	No	10034.7	No
Rnf187	-0.458987	3.58261e-06	0.107471	3299.67	Yes	27.6667	Yes	3694.67	Yes
Rnf19a	-0.581993	0.053336	1	217374	No	76.3333	Yes	94.6667	Yes
Rnf19b	-0.909161	2.5863e-08	0.000775839	30701.9	No	222.25	Yes	436.583	Yes
Rnf2	-0.799822	0.853788	1	100043	No	189.75	Yes	143.917	Yes
Rnf20	-0.456012	0.566123	1	3896.23	Yes	92.1905	Yes	101.762	Yes
Rnf207	0.836583	1.1075e-06	0.0332227	8729.36	No	104.4	Yes	6977.14	No
Rnf208	-1.80944	9.22092e-05	1	10257.5	No	207.833	Yes	1796.5	Yes
Rnf212	0.830137	1.38616e-68	4.15821e-64	67869.3	No	58.3333	Yes	61386.6	No
Rnf212b	0.180922	6.4755e-32	1.94252e-27	30604.7	No	361.467	Yes	17027.7	No
Rnf213	3.40821	1.60786e-197	4.82325e-193	48396.9	No	894.667	Yes	1254.67	Yes
Rnf214	-0.538681	0.0883225	1	5771.08	Yes	323.556	Yes	11791.9	Yes
Rnf215	-0.284758	4.87619e-06	0.146276	21265.7	No	113	Yes	125.333	Yes
Rnf216	-0.260169	0.00906625	1	156717	No	106.8	Yes	3270.47	Yes
Rnf217	-0.590029	0.00640712	1	511011	No	278.667	Yes	89473.7	Yes
Rnf219	-0.106661	1.8298e-17	5.48902e-13	3482705	No	94.3333	Yes	18941.3	Yes
Rnf220	-0.295824	2.48796e-05	0.746338	30641.6	No	154.185	Yes	8759.96	Yes
Rnf222	0.340849	1.89154e-05	0.567423	25899.3	No	6151	No	9924	No
Rnf223	0.542509	2.57495e-05	0.772432	20703	No	16088.7	No	36149.7	No
Rnf224	0.364179	0.0149647	1	9220.33	No	2849.33	No	3560	No
Rnf225	-0.236528	0.00125644	1	5247	No	2446.33	Yes	4032	No
Rnf227	0.0542499	1.2727e-12	3.81785e-08	10495.2	No	169	Yes	4936	Yes
Rnf24	0.199199	1.63976e-27	4.91894e-23	52724.7	No	84.3333	Yes	33667.9	No
Rnf25	-0.0452545	2.32937e-18	6.98765e-14	36358.8	No	241.792	Yes	4550.88	Yes
Rnf26	0.450575	7.97731e-35	2.39303e-30	1860.94	Yes	449.8	Yes	2038.93	Yes
Rnf31	-0.154693	2.34921e-15	7.04716e-11	440.667	Yes	737.222	Yes	645.2	Yes
Rnf32	-1.15814	2.13319e-06	0.0639916	217709	No	207.778	Yes	288.444	Yes
Rnf34	-0.607162	0.554387	1	54.5	Yes	73.5	Yes	86.8333	Yes
Rnf38	-0.865217	3.51569e-22	1.05464e-17	73884	Yes	391.806	Yes	2214.56	Yes
Rnf39	2.77711	3.64442e-11	1.09325e-06	90360	No	133	Yes	3318.17	Yes
Rnf4	-0.517873	1.64949e-10	4.94813e-06	1303.47	Yes	149.788	Yes	473.818	Yes
Rnf40	0.327795	1.47992e-28	4.43947e-24	5354	Yes	106.444	Yes	10292.9	No
Rnf41	-0.864229	0.000741312	1	965.167	Yes	47.5556	Yes	649.778	Yes
Rnf43	-0.0545782	0.000610477	1	64854.5	No	1937	Yes	18141.6	No
Rnf44	0.494865	5.95915e-37	1.78763e-32	600.667	Yes	301.537	Yes	19559.9	Yes
Rnf5	-0.751759	0.00207027	1	180	Yes	512.778	Yes	604	Yes
Rnf6	-0.138064	3.31065e-14	9.93128e-10	185.667	Yes	228.143	Yes	180.286	Yes
Rnf7	-0.325195	0.584515	1	162.667	Yes	112.333	Yes	87.8889	Yes
Rnf8	-0.577526	0.433569	1	47484.7	No	916.9	Yes	7518.21	Yes
Rnft1	0.811802	1.81286e-59	5.43822e-55	42242.3	Yes	158.667	Yes	168.333	Yes
Rnft2	0.079136	6.21471e-21	1.86429e-16	6329.19	Yes	210.25	Yes	299.583	Yes
Rngtt	-0.569901	0.254976	1	28637.1	Yes	85.8333	Yes	67.8333	Yes
Rnh1	2.74502	1.60197e-174	4.80559e-170	9786.13	Yes	219.333	Yes	201.667	Yes
Rnmt	-0.301754	1.20156e-08	0.000360444	258779	No	147.4	Yes	19187.8	No
Rnpc3	0.0624948	2.11283e-20	6.33808e-16	2.53408e+06	No	243.533	Yes	269092	Yes
Rnpep	1.13739	8.44937e-39	2.53464e-34	218499	No	50.6667	Yes	10036.7	Yes
Rnpepl1	-1.0062	0.0020554	1	6202.64	No	84.6667	Yes	1324.73	Yes
Rnps1	-0.119005	0.433081	1	2051.27	Yes	137.667	Yes	552.429	Yes
Ro60	0.00960124	7.59754e-27	2.27911e-22	154484	No	61.6667	Yes	97.6667	Yes
Robo1	1.20159	1.49833e-112	4.49468e-108	3.43028e+06	No	608.583	Yes	133136	No
Robo2	-0.21903	3.58609e-05	1	2.84459e+06	No	227779	No	429712	No
Robo3	1.82388	8.91652e-07	0.0267478	145502	No	929.444	Yes	11641.2	Yes
Robo4	4.89707	8.06443e-77	2.41917e-72	136028	No	3774	Yes	30559.8	No
Rock1	-0.936794	6.35562e-75	1.90656e-70	410103	No	273.167	Yes	302.5	Yes
Rock2	-0.160495	0.88918	1	231340	No	505.333	Yes	28267.3	Yes
Rogdi	-0.154395	5.14882e-07	0.0154454	1037.73	Yes	495.889	Yes	5647.04	Yes
Rom1	0.20493	3.41052e-12	1.02309e-07	18557.7	No	194	Yes	1796.33	Yes
Romo1	1.11389	1.30336e-101	3.90983e-97	24109.9	No	112.583	Yes	104.083	Yes
Ropn1	-3.52427	5.14033e-21	1.542e-16	483707	No	8637.33	Yes	53069.3	No
Ropn1l	-3.00169	7.96128e-86	2.38822e-81	2.49472e+06	No	110	Yes	68670	No
Ror1	0.982388	6.33984e-29	1.90182e-24	721048	No	78069	No	65489.3	No
Ror2	0.769952	1.2712e-26	3.81335e-22	507565	No	287.5	Yes	40147	No
Rora	0.585102	3.36601e-53	1.00974e-48	360472	No	137.467	Yes	755.833	Yes
Rorb	-0.593167	0.00392778	1	88164.8	Yes	116.667	Yes	149267	No
Rorc	2.09481	9.03232e-51	2.70952e-46	28725.8	No	12060.2	No	39223.5	No
Ros1	-0.741536	0.00699351	1	135707	No	38571.3	No	38604.3	No
Rp1	-2.26166	3.95703e-05	1	1845777	No	99282.7	No	270297	No
Rp1l1	-0.0821495	0.000407707	1	450020	No	32841	No	82432	No
Rp2	-0.11793	4.67448e-16	1.40225e-11	57.0667	Yes	59.6	Yes	44580	No
Rp9	-1.41279	6.93169e-51	2.07937e-46	107312	No	356	Yes	4719.53	No
Rpa1	-0.346103	0.0952354	1	63.8333	Yes	625.4	Yes	20929.2	No
Rpa2	-0.388718	0.168104	1	1353.67	Yes	315	Yes	7795.17	Yes
Rpa3	0.315503	8.08606e-31	2.42566e-26	100.5	Yes	149.833	Yes	30556.2	Yes
Rpain	-0.479439	0.000801282	1	786.718	Yes	416.278	Yes	346	Yes
Rpap1	0.488128	7.20848e-42	2.1624e-37	85045.9	No	91.7917	Yes	4376.46	Yes
Rpap2	0.243027	1.87318e-36	5.61915e-32	177748	No	132.708	Yes	46796.8	No
Rpap3	0.672387	6.59405e-43	1.97808e-38	202944	No	23	Yes	17850.4	No
Rpe	-0.803183	0.0180535	1	28.2	Yes	30.2	Yes	65.7333	Yes
Rpe65	-2.28179	0.0874372	1	4.21533e+06	No	414910	No	472725	No
Rpf1	0.566422	6.30887e-44	1.89253e-39	59402.5	No	157.556	Yes	907.778	Yes
Rpf2	0.251737	2.39311e-27	7.17886e-23	10415.4	No	13554.2	No	10890.9	No
Rpgr	-1.63604	4.83295e-06	0.144979	769363	No	185.481	Yes	523584	No
Rpgrip1	-0.817058	0.166581	1	19900.7	No	5071.11	Yes	17149.2	No
Rpgrip1l	-0.922826	0.945353	1	104691	No	155.667	Yes	26679.3	Yes
Rph3a	-1.15141	0.70712	1	155084	No	48999.7	No	47852.7	No
Rph3al	0.152229	7.70022e-15	2.30991e-10	139625	No	36126.9	No	4578.6	No
Rpia	-0.275132	0.600217	1	4588.11	Yes	114.5	Yes	146.5	Yes
Rpl10	1.30359	8.30921e-114	2.4926e-109	62097.1	Yes	424.091	Yes	4110.7	Yes
Rpl10-ps3	1.48223	9.68477e-74	2.90524e-69	212754	No	93240	No	80972.3	No
Rpl10a	0.593489	6.6566e-55	1.99685e-50	10067.1	No	245	Yes	168.604	Yes
Rpl10l	-0.266419	1.3013e-08	0.000390365	741140	No	140.667	Yes	15500	Yes
Rpl11	0.445919	1.9993e-38	5.99749e-34	1664.07	Yes	326.417	Yes	331.167	Yes
Rpl12	-0.0200398	0.00542136	1	63228.3	No	226.333	Yes	5702.95	Yes
Rpl13	-0.242765	1.04932e-12	3.14776e-08	412.2	Yes	166.933	Yes	338.933	Yes
Rpl13a	-0.279375	6.65322e-12	1.99583e-07	527.316	Yes	377.281	Yes	2070.51	Yes
Rpl14	-0.0186838	0.047566	1	591.533	Yes	497.2	Yes	212.25	Yes
Rpl15	0.777593	1.15087e-106	3.45237e-102	21168.9	No	343.556	Yes	278.556	Yes
Rpl17	0.625158	1.18405e-72	3.5519e-68	4592.17	No	376	Yes	14710.5	No
Rpl18	0.374257	1.54373e-32	4.63087e-28	764.848	Yes	396.879	Yes	1678.45	Yes
Rpl18a	-0.154481	0.00181087	1	104.792	Yes	90.4583	Yes	106.958	Yes
Rpl19	0.701282	1.73111e-87	5.19299e-83	10520.3	Yes	293	Yes	130.444	Yes
Rpl21	-0.080392	0.0362899	1	72289.5	No	583.167	Yes	3172.8	Yes
Rpl22	-0.283621	1.19201e-06	0.035758	846.292	Yes	737.375	Yes	2657.46	Yes
Rpl22l1	1.32195	3.43531e-107	1.03052e-102	16411.7	No	271.593	Yes	23580.7	Yes
Rpl23	0.427175	1.39971e-60	4.19885e-56	12619.5	Yes	86.75	Yes	451.667	Yes
Rpl23a	0.391062	4.87706e-42	1.46302e-37	621.444	Yes	793.889	Yes	2911.33	No
Rpl24	0.507941	1.49159e-49	4.47446e-45	500476	No	143.889	Yes	2437	Yes
Rpl26	0.235033	3.29002e-18	9.86939e-14	25302.6	No	502.556	Yes	717.333	Yes
Rpl27	0.242602	3.84113e-14	1.15226e-09	838	Yes	458.167	Yes	587	Yes
Rpl27a	-0.235714	4.17238e-09	0.000125163	117.833	Yes	148.833	Yes	54287.5	No
Rpl28	0.233263	3.64089e-19	1.09219e-14	314.533	Yes	329.467	Yes	13803.7	Yes
Rpl29	1.10671	1.64573e-131	4.93687e-127	5878.28	No	299.444	Yes	663.111	Yes
Rpl3	0.428849	3.24449e-29	9.73283e-25	11415.1	Yes	218.611	Yes	243.667	Yes
Rpl30	0.723244	1.22228e-71	3.66658e-67	959846	No	508.333	Yes	17719	Yes
Rpl31	0.691493	1.69827e-102	5.09447e-98	350180	No	148.733	Yes	8918.27	Yes
Rpl32	0.505639	1.0938e-52	3.28119e-48	19983.8	No	199.5	Yes	13117.2	No
Rpl34	1.2849	4.12273e-153	1.23674e-148	13771.5	No	86.7619	Yes	29536.2	Yes
Rpl35	0.523895	3.13095e-40	9.39223e-36	26448.4	Yes	216.444	Yes	1977.22	No
Rpl35a	0.916894	3.85546e-142	1.15656e-137	269932	Yes	152.625	Yes	187.792	Yes
Rpl36	0.0380267	1.83938e-06	0.0551777	4608	Yes	143.333	Yes	1663.33	Yes
Rpl36-ps4	0.592525	0.625121	1	75821.3	No	22555.3	No	74580	No
Rpl36a	0.506796	5.52458e-42	1.65726e-37	10224.6	No	355.278	Yes	15065.8	No
Rpl36a-ps1	0.142778	4.66684e-19	1.39996e-14	38599.7	No	51819	No	47476.7	No
Rpl36al	0.0236776	4.68006e-09	0.000140392	69.1111	Yes	77.3333	Yes	5247.78	Yes
Rpl37	0.576221	8.09055e-74	2.427e-69	401	Yes	362.667	Yes	416.333	Yes
Rpl37a	0.69111	2.07264e-67	6.21752e-63	85678.8	No	236.75	Yes	333.75	Yes
Rpl38	0.83678	1.62994e-98	4.88948e-94	8787.42	Yes	110.25	Yes	2009.58	Yes
Rpl39	1.13187	1.29328e-116	3.87959e-112	8472.33	Yes	168.222	Yes	96709.4	Yes
Rpl39l	0.617298	4.45651e-44	1.33686e-39	63748	No	27	Yes	66436	No
Rpl3l	-0.662677	2.79109e-06	0.0837273	7557.78	No	3667.11	No	3656	No
Rpl4	-0.0379083	0.706546	1	52916.9	No	68	Yes	1761	Yes
Rpl41	-0.0265206	0.174304	1	86.2857	Yes	66.5238	Yes	690.762	Yes
Rpl5	-0.290932	4.83188e-14	1.44947e-09	245341	No	480.25	Yes	425.75	Yes
Rpl6	0.511019	6.70552e-68	2.01152e-63	124069	No	501.267	Yes	335.583	Yes
Rpl7	0.593557	6.00578e-60	1.80162e-55	99927.1	Yes	381.467	Yes	4468.47	Yes
Rpl7a	-0.0456968	0.0146771	1	25256.4	No	791.524	Yes	831.905	Yes
Rpl7l1	0.0299879	4.81908e-14	1.44563e-09	20244.9	No	25.75	Yes	8020.08	No
Rpl8	0.232996	7.14373e-16	2.14298e-11	127513	No	270.889	Yes	229	Yes
Rpl9	0.618627	8.00025e-55	2.39991e-50	82240.4	No	490.848	Yes	29258	Yes
Rpl9-ps1	-0.530152	0.713757	1	123239	No	29133	No	28213.3	No
Rpl9-ps6	-0.228336	3.5357e-13	1.06064e-08	925015	No	19381.3	No	49113.7	No
Rplp0	0.0779139	9.37419e-07	0.0281207	138.583	Yes	160.583	Yes	150.417	Yes
Rplp1	0.385752	3.59546e-42	1.07857e-37	30.3333	Yes	3.33333	Yes	183.667	Yes
Rplp2	0.254285	3.13451e-17	9.4029e-13	779.444	Yes	415.778	Yes	465.611	Yes
Rpn1	-0.432385	7.0364e-10	2.11078e-05	119.5	Yes	71.8333	Yes	3188.17	Yes
Rpn2	-0.493436	2.00177e-05	0.600491	257.733	Yes	311.389	Yes	11838.5	No
Rpp14	0.0817162	3.652e-24	1.09553e-19	32369.3	Yes	100.667	Yes	108.667	Yes
Rpp21	-0.406437	2.19069e-06	0.0657162	208003	No	5781.5	No	8265.06	No
Rpp25	1.44469	4.88908e-41	1.46663e-36	42570	No	50.3333	Yes	5827.33	Yes
Rpp25l	-0.885648	0.663146	1	6525.67	No	3271.33	Yes	21958	No
Rpp30	0.194291	3.34294e-26	1.00281e-21	317433	No	35.1667	Yes	32.5	Yes
Rpp38	-0.0744481	8.78838e-16	2.63634e-11	154	Yes	17	Yes	1294.33	Yes
Rpp40	0.4211	9.52047e-32	2.85595e-27	450092	No	226.889	Yes	129.222	Yes
Rprd1a	-0.529882	0.00200265	1	425960	No	68.4444	Yes	21148.9	Yes
Rprd1b	-0.147068	6.42466e-12	1.92727e-07	165672	No	301	Yes	14687.2	No
Rprd2	-0.053421	1.44835e-12	4.34475e-08	6263.72	Yes	197.25	Yes	587.583	Yes
Rprm	1.40755	0.0350961	1	599945	No	111.333	Yes	116417	Yes
Rprml	1.19014	1.1071e-22	3.32107e-18	185295	No	110.333	Yes	25781	No
Rps10	0.55941	1.39199e-54	4.17568e-50	49794.4	No	495.833	Yes	2129.67	Yes
Rps11	0.202271	2.12767e-17	6.38258e-13	252.25	Yes	262.667	Yes	316.417	Yes
Rps12	0.795639	7.7756e-104	2.33252e-99	1.38601e+06	No	361.889	Yes	577.556	Yes
Rps13	0.372926	7.88971e-43	2.36675e-38	17748.2	No	201.833	Yes	9139.12	Yes
Rps14	0.436336	1.00785e-41	3.02336e-37	5896.53	Yes	460.367	Yes	1572.44	Yes
Rps15	-0.0263918	0.41742	1	18501	No	111.667	Yes	195	Yes
Rps15a	0.824329	9.1577e-102	2.74713e-97	347.857	Yes	399.857	Yes	47634.9	No
Rps16	0.973214	2.2048e-178	6.61397e-174	4084	Yes	113.333	Yes	167.222	Yes
Rps17	0.321005	3.34421e-28	1.00319e-23	128478	No	89.6111	Yes	17055.7	No
Rps18	0.705283	1.00655e-54	3.01946e-50	5222.58	Yes	361.061	Yes	1077	Yes
Rps18-ps4	0.67095	0.000266149	1	526121	No	107840	No	258160	No
Rps18-ps5	1.71428	5.10744e-76	1.53213e-71	513221	No	472828	No	297946	No
Rps18-ps6	2.47703	3.59647e-30	1.07887e-25	529295	No	98319	No	248639	No
Rps19	0.370434	7.75284e-29	2.3257e-24	855.333	Yes	283.467	Yes	454.083	Yes
Rps19bp1	-0.191835	1.00052e-10	3.00137e-06	5971.89	No	88.6667	Yes	1844.22	Yes
Rps2	0.0361201	0.00219321	1	558.75	Yes	568.417	Yes	660.625	Yes
Rps20	0.00611878	0.00877855	1	68994.7	No	155.444	Yes	70635.7	No
Rps21	0.652818	8.42555e-64	2.5275e-59	114.667	Yes	145	Yes	2791.67	Yes
Rps23	0.278944	7.44775e-22	2.23418e-17	179528	Yes	410.111	Yes	27831.2	Yes
Rps23rg1	0.425617	2.20967e-06	0.0662857	37368.3	No	14805.6	No	31837.6	No
Rps24	0.045177	0.00155067	1	426299	Yes	71.8333	Yes	107.833	Yes
Rps25	0.189376	1.73812e-16	5.21401e-12	3691.81	Yes	242.762	Yes	283	Yes
Rps26	0.654819	3.15643e-111	9.46866e-107	20295.3	Yes	145	Yes	9228	No
Rps27	0.754783	2.90851e-67	8.72494e-63	38011.1	No	121.148	Yes	7810.44	No
Rps27a	0.729127	4.80057e-88	1.44008e-83	96926.7	No	295.267	Yes	7452.2	Yes
Rps27l	0.366508	5.08507e-33	1.52542e-28	37753.6	Yes	379.867	Yes	20022.7	No
Rps27rt	0.184369	3.71812e-23	1.11536e-18	2398.67	No	13647	No	35565.3	No
Rps28	0.631075	1.18875e-102	3.56601e-98	26061	No	88.0417	Yes	213.958	Yes
Rps29	0.487206	1.82522e-68	5.47528e-64	66	Yes	67	Yes	82.6667	Yes
Rps3	0.486899	1.68739e-49	5.06183e-45	68261.9	No	165.8	Yes	9111.87	Yes
Rps3a1	0.534836	3.54723e-67	1.0641e-62	709591	No	156.333	Yes	142.667	Yes
Rps4x	3.5553	0	0	29747	No	115.333	Yes	8840.67	Yes
Rps5	0.551164	1.04267e-87	3.12781e-83	164.667	Yes	179.333	Yes	310.667	Yes
Rps6	0.275307	4.28568e-24	1.28562e-19	57491.8	No	36.4167	Yes	8660.25	No
Rps6ka1	-0.260567	1.98529e-08	0.000595546	7968.3	Yes	642.476	Yes	412.917	Yes
Rps6ka2	1.32467	2.48963e-94	7.46841e-90	38197.5	Yes	173	Yes	127786	No
Rps6ka3	-0.427804	0.536587	1	1.14497e+06	No	142.083	Yes	330941	Yes
Rps6ka4	2.1053	8.73214e-62	2.61947e-57	64115.8	No	526.167	Yes	12432.5	No
Rps6ka5	-0.96524	0.354385	1	25252.2	Yes	901.933	Yes	899.2	Yes
Rps6ka6	-1.65634	2.41878e-23	7.25585e-19	1.99555e+06	No	367.222	Yes	28796.4	Yes
Rps6kb1	-0.424709	0.0847214	1	62769.2	Yes	46.0833	Yes	19934.1	Yes
Rps6kb2	-0.264615	1.32006e-18	3.95991e-14	4513.14	No	103.515	Yes	3901.45	Yes
Rps6kc1	-0.248205	1.05306e-14	3.15897e-10	96992.8	No	130.933	Yes	67464.6	No
Rps6kl1	-0.311537	2.77271e-06	0.0831756	24888.3	Yes	59	Yes	14283.8	No
Rps7	-0.027234	0.493082	1	431498	Yes	266.267	Yes	4648.33	Yes
Rps8	0.189919	7.8733e-18	2.36183e-13	11893.9	Yes	440.556	Yes	7566.56	Yes
Rps9	0.295498	4.48646e-22	1.34585e-17	254.967	Yes	202.367	Yes	6660.43	No
Rpsa	-0.0471148	0.225878	1	553.667	Yes	269.667	Yes	412	Yes
Rptn	-0.753145	0.625121	1	689925	No	71513	No	98427	No
Rptor	0.275314	1.00214e-29	3.00621e-25	83395.1	No	202.333	Yes	21833.9	No
Rptoros	2.41598	4.874e-65	1.4621e-60	89518	No	52.6667	Yes	58	Yes
Rpusd1	0.94008	1.94884e-53	5.84612e-49	151.333	Yes	139.333	Yes	10987.7	Yes
Rpusd2	-0.523783	0.00138413	1	89	Yes	81	Yes	4183.33	Yes
Rpusd3	0.275135	3.05602e-16	9.16745e-12	62.8519	Yes	66.1852	Yes	7609.59	Yes
Rpusd4	0.351225	1.78717e-40	5.36116e-36	23727.7	No	89.3333	Yes	68113.3	No
Rrad	4.54825	1.95764e-71	5.87254e-67	30089.2	No	218.833	Yes	5110.17	No
Rraga	0.61287	6.49162e-55	1.94736e-50	24390.3	No	74	Yes	132	Yes
Rragb	0.945965	1.34993e-32	4.04953e-28	565522	No	38.3333	Yes	108242	No
Rragc	-0.184169	6.78623e-13	2.03573e-08	521.778	Yes	525.778	Yes	3370.67	Yes
Rragd	4.0109	2.96851e-254	8.90493e-250	109892	No	241.444	Yes	16315.6	Yes
Rras	0.629878	2.97886e-55	8.93597e-51	1164.33	Yes	603	Yes	560	Yes
Rras2	0.314989	1.25573e-32	3.76692e-28	296852	No	36.5	Yes	46432.5	No
Rrbp1	0.270389	1.21195e-20	3.63562e-16	84.3333	Yes	207.667	Yes	218.333	Yes
Rreb1	-0.552445	0.000782067	1	23121.8	Yes	173.619	Yes	9358.24	Yes
Rrh	0.670906	0.000127021	1	35669.4	No	8829.79	No	22209.5	No
Rrm1	-0.141365	0.000285192	1	116668	No	133.444	Yes	58296.7	Yes
Rrm2	-1.21483	0.00125665	1	457.833	Yes	414.5	Yes	354.333	Yes
Rrm2b	-0.0250812	2.6825e-19	8.04696e-15	80510.7	No	196.762	Yes	192.286	Yes
Rrn3	-0.399346	0.00320472	1	46213.5	No	35.5	Yes	30495.5	No
Rrnad1	0.131806	2.06406e-29	6.19178e-25	22493.2	No	662.121	Yes	5662.28	No
Rrp1	-0.386548	0.00566719	1	310067	No	352	Yes	2227.67	Yes
Rrp12	-0.0904503	1.73453e-05	0.520325	24837	No	26	Yes	161.333	Yes
Rrp15	-0.00833171	1.51052e-21	4.53127e-17	1.34795e+06	No	69.5	Yes	10198.2	Yes
Rrp1b	-0.261719	0.000116765	1	127170	No	96	Yes	141.722	Yes
Rrp36	0.684651	7.41562e-50	2.22454e-45	11561.6	No	44.2	Yes	85.0667	Yes
Rrp7a	0.16714	8.00478e-28	2.40127e-23	83766.8	No	847.533	Yes	15087.2	No
Rrp8	-0.184124	8.51861e-14	2.55541e-09	50868.4	No	414.333	Yes	17185.2	Yes
Rrp9	1.45574	2.42009e-121	7.25977e-117	1872.71	Yes	1149.86	Yes	4823.13	Yes
Rrs1	0.0209344	1.14269e-20	3.42784e-16	90.3333	Yes	89	Yes	106687	No
Rs1	-0.561663	0.246055	1	149628	No	1976	Yes	95837.7	No
Rsad1	0.901907	5.12448e-76	1.53724e-71	137470	No	265	Yes	265	Yes
Rsad2	4.91876	9.53432e-76	2.86011e-71	627821	No	4922.67	Yes	7473.89	No
Rsbn1	-1.13227	2.96869e-07	0.00890547	201979	No	244	Yes	18311	Yes
Rsbn1l	-0.402614	0.0392096	1	7600.25	Yes	30.6667	Yes	46.3333	Yes
Rsf1	-0.726764	1.06135e-14	3.18384e-10	35655.3	Yes	203.5	Yes	314.167	Yes
Rsf1os1	-0.978824	0.241862	1	51386.7	No	50757.7	No	41384	No
Rsf1os2	0.508266	4.04374e-15	1.21304e-10	56730.7	No	107.111	Yes	2602.44	No
Rskr	0.0345907	0.0204639	1	16108.9	No	10104.3	No	13203	No
Rsl1	0.23921	3.86625e-14	1.1598e-09	167714	No	62.1667	Yes	43052.5	No
Rsl1d1	0.131516	8.72246e-14	2.61656e-09	44666.1	No	150.5	Yes	18109.5	No
Rsl24d1	-0.176926	4.72713e-09	0.000141805	86033.4	No	285.75	Yes	18877.9	No
Rslcan18	0.478385	2.85336e-10	8.55951e-06	123466	No	8748.17	No	23704.5	No
Rsph1	-4.77727	6.87199e-182	2.06146e-177	81132.3	Yes	198	Yes	30466.9	No
Rsph10b	-1.67446	1.68307e-07	0.00504888	27611.6	No	17112.1	No	14794.7	No
Rsph14	-1.37803	0.30249	1	24862.4	No	1565.48	Yes	8103.71	No
Rsph3a	-1.03656	0.123217	1	222148	No	201.917	Yes	72937.4	No
Rsph3b	-0.0316659	1.72849e-16	5.18513e-12	44508.1	No	157.444	Yes	80215.4	No
Rsph4a	1.0393	2.84373e-16	8.53063e-12	83561.3	No	46036.7	No	105592	No
Rsph6a	-2.0472	4.42361e-07	0.0132699	13839.1	No	10008.3	No	19380	No
Rsph9	-0.963996	0.514576	1	15945.8	No	60.6667	Yes	13872	No
Rspo1	1.99193	1.8589e-43	5.57632e-39	29937.7	No	435.667	Yes	17254	No
Rspo2	2.60241	2.00589e-96	6.01728e-92	219365	No	178.333	Yes	54491.7	No
Rspo3	0.173098	0.00705804	1	150106	No	90.6667	Yes	93866.5	No
Rspo4	0.428712	1.46445e-31	4.39307e-27	245259	No	133	Yes	28661	Yes
Rspo4os	0.979822			253270	No	24167	No	46139.3	No
Rspry1	-1.19965	6.58472e-34	1.97528e-29	4115.62	Yes	165.067	Yes	124.467	Yes
Rsrc1	-1.04753	1.71437e-15	5.14278e-11	259121	No	183.481	Yes	86398.4	No
Rsrc2	-0.520027	0.00714897	1	1811.71	Yes	153.133	Yes	148.267	Yes
Rsrp1	0.60566	1.28312e-47	3.8491e-43	420.125	Yes	318.292	Yes	519.167	Yes
Rsu1	1.62213	5.90695e-129	1.77197e-124	497684	Yes	134.467	Yes	87175.1	Yes
Rtbdn	-0.35389	0.395618	1	13870.8	No	3125.42	No	33847.4	No
Rtca	-0.2379	1.17383e-05	0.352125	1643523	No	157.167	Yes	312.833	Yes
Rtcb	0.420593	8.21544e-30	2.46447e-25	263072	No	1022	Yes	9366.33	Yes
Rtel1	0.262888	2.14252e-32	6.42712e-28	71487.5	No	104.833	Yes	3242	Yes
Rtf1	-0.592556	6.75286e-14	2.02572e-09	55476	No	131.667	Yes	76	Yes
Rtf2	0.268241	1.11404e-24	3.34189e-20	27475.2	Yes	147.333	Yes	6954.67	Yes
Rtkn	1.037	1.27655e-23	3.82938e-19	13271	No	1297.87	Yes	4518.78	Yes
Rtkn2	-0.252373	1.05155e-13	3.15444e-09	577107	No	63.4	Yes	92.6	Yes
Rtl1	0.748037	0.396433	1	482994	No	57124	No	80449.7	No
Rtl10	-1.69437	0.521993	1	100572	No	103.333	Yes	114.667	Yes
Rtl3	1.28342	0.160423	1	641302	No	355236	No	486555	No
Rtl4	2.00178	6.76387e-78	2.02902e-73	1565564	No	378208	No	327048	No
Rtl5	0.81118	2.33407e-11	7.00175e-07	32967	No	83	Yes	54779.5	No
Rtl6	-0.651443	0.00173122	1	143387	No	164.667	Yes	21830.3	No
Rtl8a	2.54439	2.29515e-124	6.885e-120	1.25529e+06	No	8995	Yes	136805	No
Rtl8b	1.91757	2.4071e-64	7.22082e-60	1.2642e+06	No	8930.67	Yes	145714	No
Rtl8c	0.979822			1243407	No	44646	No	142053	No
Rtl9	1.3612	0.160423	1	1.47278e+06	No	132949	No	612604	No
Rtn1	0.0893192	1.11541e-18	3.34601e-14	110028	No	400.5	Yes	61355.9	No
Rtn2	0.168014	5.46711e-08	0.00164002	8395.44	Yes	10.1667	Yes	4521.83	Yes
Rtn3	-0.521501	7.42283e-27	2.2267e-22	66796.6	No	115.2	Yes	38	Yes
Rtn4	-0.367904	0.0997431	1	13778.5	Yes	39.1333	Yes	1552.6	Yes
Rtn4ip1	-0.228159	2.13856e-11	6.41525e-07	20059.2	Yes	140.667	Yes	46781	No
Rtn4r	0.12987	0.000784349	1	94359	No	25693.3	No	31403.3	No
Rtn4rl1	0.640395	2.09705e-50	6.29073e-46	59597.7	No	585.333	Yes	7102.33	Yes
Rtn4rl2	-0.49309	0.143542	1	110658	No	310.778	Yes	6364.67	No
Rtp1	-2.55085	0.0593518	1	327214	No	203837	No	127196	No
Rtp2	-0.0627447	0.39772	1	634254	No	4049	No	47471.7	No
Rtp3	-1.20837	0.584473	1	8157.33	No	5150	No	5602	No
Rtp4	2.59752	1.33065e-43	3.99167e-39	428580	No	308018	No	184399	No
Rtraf	-0.107571	0.00059115	1	470.833	Yes	385.167	Yes	414.5	Yes
Rttn	-0.115203	4.25653e-18	1.27687e-13	2.79878e+06	No	96.6667	Yes	103211	No
Rubcn	0.275427	1.47554e-28	4.42633e-24	212324	Yes	70.8667	Yes	96.3333	Yes
Rubcnl	1.82864	1.90842e-18	5.72487e-14	261544	No	227.667	Yes	69827.8	No
Rubie	-2.25491	0.00234311	1	118924	No	126864	No	30237.8	No
Rufy1	-0.661946	0.000211946	1	4578.78	Yes	122.167	Yes	151.333	Yes
Rufy2	0.0847894	2.04121e-16	6.12321e-12	221561	No	238.571	Yes	312.381	Yes
Rufy3	-1.01707	0.14578	1	122691	No	132	Yes	42807.9	No
Rufy4	0.200445	1.08277e-05	0.324809	106612	No	1081	Yes	20442	Yes
Rundc1	-0.460636	6.01866e-05	1	11491.3	No	44.6667	Yes	6691	No
Rundc3a	-0.0331133	4.94864e-06	0.148449	8986.67	No	1305.79	Yes	102	Yes
Rundc3b	-0.716659	0.00105619	1	112.333	Yes	113	Yes	16011.7	Yes
Runx1	2.56351	2.42374e-83	7.27074e-79	190741	No	223.917	Yes	982.083	Yes
Runx1t1	0.61082	5.08878e-27	1.52653e-22	586245	No	133.667	Yes	154954	No
Runx2	0.00202597	2.60534e-14	7.8155e-10	338669	No	330.111	Yes	22581.5	No
Runx2os1	3.4865	1.67405e-12	5.02181e-08	355578	No	176	Yes	12370.7	No
Runx2os2	-1.17111	0.47686	1	360103	No	7068	No	32619.3	No
Runx2os3	-0.322541	0.672902	1	315707	No	72056.7	No	161229	No
Runx3	-2.73904	1.02845e-48	3.08515e-44	4555.83	Yes	312.667	Yes	744.267	Yes
Rusc1	0.332767	4.5633e-41	1.3689e-36	161.133	Yes	160.381	Yes	990.143	Yes
Rusc2	-0.295921	1.78845e-11	5.365e-07	29422.2	No	598.467	Yes	2397.2	Yes
Ruvbl1	0.392184	2.3739e-40	7.12122e-36	138.833	Yes	159	Yes	7065.67	Yes
Ruvbl2	-0.250882	0.00967062	1	172.333	Yes	223.333	Yes	217.667	Yes
Rwdd1	-0.657785	0.781068	1	6230	Yes	117.333	Yes	36691.7	Yes
Rwdd2a	-0.687557	0.00236301	1	144	Yes	128.333	Yes	250.667	Yes
Rwdd2b	0.853496	2.56445e-26	7.69283e-22	233	Yes	172.333	Yes	1269.33	Yes
Rwdd3	-0.441884	2.78987e-13	8.36904e-09	172914	No	143.238	Yes	314.762	Yes
Rwdd4a	1.35712	4.64789e-91	1.39428e-86	49	Yes	143.667	Yes	33684	Yes
Rxfp1	0.483209	0.000706962	1	56598.2	No	38925.7	No	44425.2	No
Rxfp2	-0.990349	0.596744	1	55834.1	No	10502	No	8474.5	No
Rxfp3	-0.396987	0.47686	1	245723	No	1839	Yes	219979	No
Rxfp4	0.979822			22737.7	No	7964.33	No	20873.3	No
Rxra	0.59285	7.79882e-50	2.33949e-45	115384	No	12670.3	Yes	77693.5	No
Rxrb	-0.177879	5.47763e-07	0.0164318	1335.93	Yes	511.333	Yes	2391.83	Yes
Rxrg	-0.0533352	5.79077e-06	0.173712	100839	No	49187.8	No	99361.3	No
Rxylt1	0.710352	5.38746e-64	1.61613e-59	2660.72	Yes	411.917	Yes	332.917	Yes
Rybp	-0.553471	0.000358104	1	14586	Yes	164.833	Yes	10095.8	No
Ryk	-0.519504	0.000255626	1	75833.5	No	30	Yes	381.778	Yes
Ryr1	3.17342	8.14213e-167	2.44248e-162	23258.2	No	194.25	Yes	113.733	Yes
Ryr2	1.45799	1.418e-57	4.25373e-53	307805	No	290434	No	156980	No
Ryr3	-0.781917	0.00381267	1	183366	No	195.167	Yes	143791	No
S100a1	4.7923	5.86554e-290	1.75954e-285	4766.67	No	3271	No	4475	No
S100a10	5.70295	4.8988e-304	1.46954e-299	571486	No	7116.44	No	118501	No
S100a11	4.17474	0	0	601347	No	26773	No	106549	No
S100a13	2.5361	4.64921e-47	1.39467e-42	4865.67	No	3304	No	4574	No
S100a14	1.42139	0.160423	1	17296.9	No	15727.2	No	17005.2	No
S100a16	6.79737	1.41681e-152	4.25014e-148	29621	No	28051.4	No	29329.4	No
S100a2	1.21864	1.1717e-08	0.000351488	68373.1	No	12481.2	No	62524.3	No
S100a3	1.27104	0.00609548	1	79749.1	No	189	Yes	71304.2	No
S100a4	2.66348	1.15621e-15	3.46839e-11	84632.3	No	8816.67	No	75078.7	No
S100a5	0.979822			86240.8	No	3991.17	No	76687.2	No
S100a6	3.82405	5.34914e-57	1.60463e-52	87610.4	No	257.25	Yes	78056.8	No
S100a7a	1.4525	0.160423	1	101238	No	32082.5	No	101164	No
S100a7l2	-0.871865	0.314086	1	453200	No	380509	No	537809	No
S100a8	0.979822			106520	No	37165.5	No	116150	No
S100a9	-0.300801	0.314086	1	128428	No	14578	No	142722	No
S100b	1.17226	0.000218521	1	126352	No	7217	No	12079.7	No
S100g	0.979822			100190	No	71607.7	No	157913	No
S100pbp	-0.83724	3.18595e-22	9.55722e-18	1609.45	Yes	61.3333	Yes	89.5758	Yes
S100z	0.807375	0.00302232	1	334116	No	14418	No	62511	No
S1pr1	4.47561	2.54625e-41	7.63825e-37	2179309	No	243	Yes	140979	No
S1pr2	0.204332	3.11757e-24	9.35209e-20	16944	No	113.556	Yes	8869.33	No
S1pr3	3.33519	3.47676e-69	1.04296e-64	161039	No	6849.67	No	121613	No
S1pr4	1.28618	0.0801241	1	27823	No	847.333	Yes	3027.33	No
S1pr5	0.437116	0.0333786	1	18426.7	No	3878.33	No	16027.7	No
Saa1	-1.07339	0.713757	1	181976	No	32337	No	29306.3	No
Saa2	0.979822			173107	No	41206.8	No	38176.1	No
Saa3	3.14733	6.63464e-07	0.0199026	195927	No	4425.67	No	4112.33	No
Saa4	-0.0316321	0.226402	1	189863	No	21979	No	18948.3	No
Saal1	0.174808	4.70856e-22	1.41247e-17	198878	No	370.2	Yes	314.133	Yes
Sac3d1	-0.0628649	1.04663e-15	3.13969e-11	3215	Yes	272	Yes	191.333	Yes
Sacm1l	-0.0067148	1.44766e-16	4.34268e-12	63497.2	Yes	133.167	Yes	128.167	Yes
Sacs	0.656529	2.14011e-53	6.4199e-49	16917.3	Yes	208.333	Yes	195	Yes
Sae1	-0.014039	0.00585234	1	11730.6	No	74.6667	Yes	9476.25	No
Safb	0.120164	1.4511e-07	0.00435301	5313.89	Yes	1076.81	Yes	619.067	Yes
Safb2	0.540343	3.49573e-39	1.04865e-34	6192.61	Yes	1231.33	Yes	384.095	Yes
Sag	0.578534	4.20539e-27	1.26153e-22	278918	No	43019.8	No	25135.2	No
Sall1	3.1303	2.31362e-119	6.94039e-115	116075	Yes	179.333	Yes	67363.7	No
Sall2	1.06781	4.72379e-16	1.41704e-11	31223.7	No	202.667	Yes	14204.5	No
Sall3	3.95687	7.83191e-116	2.34942e-111	171460	No	1560.56	Yes	2368.5	Yes
Sall4	1.4521	4.48695e-127	1.346e-122	51087.3	Yes	187.444	Yes	5738.76	No
Samd1	-0.105578	0.483777	1	604.667	Yes	509.167	Yes	6306.83	No
Samd10	0.250478	2.11689e-34	6.35026e-30	52399	No	538.667	Yes	2367.89	Yes
Samd11	0.00933496	0.00100144	1	56532.9	No	8164.89	No	14052.9	No
Samd12	0.724089	2.15974e-44	6.47879e-40	589551	No	185477	Yes	208830	No
Samd13	1.90074	4.45828e-17	1.33739e-12	186665	No	46646.3	No	62020.7	No
Samd14	-0.544987	7.73421e-06	0.232011	20993.4	No	149.889	Yes	25001.3	No
Samd15	-0.959467	0.140317	1	39661.6	No	450.75	Yes	452.083	Yes
Samd3	0.280226	0.0929701	1	344546	No	136015	No	79578.4	No
Samd4	-1.02683	0.377808	1	77906.9	No	1190.61	Yes	3568.33	Yes
Samd4b	-0.854375	2.57602e-57	7.72755e-53	4938.67	Yes	1187.67	Yes	142.889	Yes
Samd5	2.59922	2.34407e-26	7.03175e-22	205672	No	77332.8	No	205428	No
Samd7	-1.18905	0.892388	1	104476	No	43407	No	22867	No
Samd8	-0.443079	0.000280857	1	176092	No	350.667	Yes	22963.3	Yes
Samd9l	5.42146	2.37173e-109	7.11472e-105	159867	No	140479	No	133000	No
Samhd1	1.70869	2.11148e-165	6.33401e-161	102901	No	90.5	Yes	93.1667	Yes
Samm50	-0.49274	0.0140082	1	7067.71	Yes	13.6667	Yes	2911.13	Yes
Samsn1	-0.66226	0.145048	1	1.61438e+06	No	195781	No	287582	No
Samt1	0.979822			1.28316e+06	No	362223	No	347663	No
Samt1b	0.979822			1.29022e+06	No	383410	No	368850	No
Samt1c	0.979822			1.29752e+06	No	405310	No	390750	No
Samt1d	0.185988	0.47686	1	1.31941e+06	No	470956	No	456396	No
Samt2	-2.34463	0.0593518	1	1.51003e+06	No	636922	No	666714	No
Samt2b	-2.6586	0.0437853	1	1.39364e+06	No	693663	No	589246	No
Samt3	-4.24346	0.00122672	1	267426	No	267407	No	207783	No
Samt4	0.137632	0.47686	1	1.43985e+06	No	706264	No	635449	No
Sap130	0.232121	1.66936e-20	5.00775e-16	430.375	Yes	394.792	Yes	2927.25	Yes
Sap18	0.254297	6.22144e-30	1.86631e-25	106275	No	301.333	Yes	175.333	Yes
Sap18b	0.676873	1.81263e-39	5.43754e-35	13568.3	No	14197	No	14530.7	No
Sap25	-0.697653	0.651439	1	8593.17	No	432.5	Yes	8592.5	No
Sap30	-0.378372	0.00123991	1	15973.3	No	24.3333	Yes	5451.33	Yes
Sap30bp	-0.274829	5.0868e-15	1.52594e-10	120	Yes	127.5	Yes	6573.67	Yes
Sap30bpos	0.979822			16439.3	No	7666.33	No	7725	No
Sap30l	0.108258	2.01929e-26	6.05747e-22	119.333	Yes	44.3333	Yes	5538.33	No
Sapcd1	-0.197141	0.000223708	1	14707.6	No	8619.92	No	9373.75	No
Sapcd2	1.41628	1.13574e-57	3.40699e-53	78.5833	Yes	195.417	Yes	1520.67	Yes
Sar1a	0.116109	2.77537e-10	8.32555e-06	1718.63	Yes	482.667	Yes	147.556	Yes
Sar1b	0.559428	5.13314e-57	1.53984e-52	49934.2	No	40.8333	Yes	28997.8	No
Saraf	-0.583643	0.971644	1	441501	No	37.25	Yes	65768.9	No
Sardh	3.24238	5.75267e-61	1.72569e-56	156430	No	57702.4	No	65062.6	No
Sardhos	0.96331	0.000127716	1	135736	No	46941.7	No	89646.7	No
Sarm1	-0.405983	0.0070881	1	34102.6	No	130.917	Yes	162.444	Yes
Sarnp	-0.261835	0.112793	1	749.733	Yes	107.75	Yes	8520.07	No
Sars	0.505043	4.21992e-46	1.26589e-41	51278.3	No	104.333	Yes	54	Yes
Sars2	0.591817	3.79785e-51	1.13928e-46	53.6667	Yes	185.222	Yes	550.556	Yes
Sart1	-0.0038794	5.83345e-08	0.00174992	7123.39	Yes	608.267	Yes	6476	Yes
Sart3	-0.289446	0.610393	1	13309.6	Yes	597.222	Yes	565.667	Yes
Sash1	0.367825	4.52083e-37	1.35616e-32	689113	No	54	Yes	102465	No
Sash3	-0.4456	0.0264578	1	78336.3	No	62310.7	No	62331	No
Sass6	-1.5852	1.85889e-12	5.5763e-08	1.63894e+06	No	98	Yes	23485.9	No
Sat1	3.11711	2.59311e-176	7.77881e-172	1.931e+06	No	297.611	Yes	38896.2	No
Sat2	2.73947	1.49258e-89	4.47744e-85	7101.44	No	5931.44	No	3800.89	No
Satb1	0.352839	2.44013e-24	7.31989e-20	985151	No	610.667	Yes	914.278	Yes
Satb2	0.891341	3.51597e-32	1.05472e-27	682819	No	685.8	Yes	1211.67	Yes
Satl1	-3.68589	0.00961005	1	2.09665e+06	No	35247.2	No	71557.5	No
Sav1	-0.759354	0.0644728	1	173128	No	174.333	Yes	6312.67	Yes
Saxo1	-2.63654	4.633e-05	1	46462.2	No	16526.9	No	11065.8	No
Saxo1os	-6.04361	7.38153e-10	2.21431e-05	41453	No	11740.3	No	7493	No
Saxo2	-2.04046	2.37253e-06	0.0711711	533242	No	59.4	Yes	72620.1	Yes
Saysd1	-0.863742	0.226255	1	183092	No	253	Yes	27892	No
Sbds	0.635225	3.16735e-56	9.50143e-52	379	Yes	310.667	Yes	443.733	Yes
Sbf1	0.0355156	4.7886e-18	1.43648e-13	8530.77	Yes	859.381	Yes	88.6667	Yes
Sbf2	-0.214782	0.00671747	1	238393	No	549.333	Yes	448.042	Yes
Sbk1	0.896686	2.22927e-69	6.68736e-65	53242	No	587.222	Yes	529.167	Yes
Sbk2	1.98817	2.51543e-05	0.75458	35291.8	No	30777.1	No	30337.4	No
Sbk3	0.801653	0.00650949	1	33059.8	No	24081.2	No	23641.5	No
Sbno1	-0.505259	8.56109e-49	2.56815e-44	14153.6	Yes	267.733	Yes	4887.3	Yes
Sbno2	0.429755	2.33265e-42	6.9975e-38	10742.3	No	610.333	Yes	9058.63	No
Sbp	-0.63523	0.314086	1	95920.3	No	17251	No	15626.7	No
Sbpl	0.979822			91962.2	No	30314.5	No	19874.5	No
Sbsn	1.37637	1.83557e-58	5.50634e-54	24712.1	No	13578.2	No	13069.2	No
Sbspon	1.28178	4.77383e-08	0.00143205	82002.7	No	96.3333	Yes	103816	No
Sc5d	1.33758	9.44816e-121	2.83426e-116	487723	Yes	83.3333	Yes	96712.3	No
Scaf1	-0.264498	0.531077	1	1146.22	Yes	713.733	Yes	653.4	Yes
Scaf11	-0.226613	0.00113611	1	248731	Yes	347.667	Yes	83.5556	Yes
Scaf4	-0.400913	0.00234453	1	51090.6	No	81.4444	Yes	33758.6	Yes
Scaf8	-0.376829	0.000250176	1	20613.8	No	172.222	Yes	141.778	Yes
Scai	-0.559737	0.824012	1	18615.9	Yes	43.8095	Yes	68.381	Yes
Scamp1	-0.014072	5.29824e-25	1.58937e-20	958703	No	278	Yes	20724	Yes
Scamp2	0.201387	5.26647e-29	1.57984e-24	559.833	Yes	496.5	Yes	559.333	Yes
Scamp3	0.208925	1.1967e-20	3.58985e-16	12222.7	Yes	227.25	Yes	8908.75	No
Scamp4	0.261921	0.47686	1	8515.62	No	199.5	Yes	138.5	Yes
Scamp5	2.38387	1.66043e-161	4.98097e-157	72461.4	No	78.6	Yes	11020.1	No
Scand1	-0.175587	6.74357e-09	0.000202293	77203	No	282.667	Yes	780.667	Yes
Scap	0.673292	1.63836e-52	4.91474e-48	48060.3	No	398.778	Yes	137.533	Yes
Scaper	-0.696948	3.28228e-21	9.84618e-17	92919.9	No	52.3333	Yes	34642	Yes
Scara3	4.33302	4.03834e-304	1.21142e-299	84764.7	No	21409	No	85507.7	No
Scara5	1.43772	4.70161e-84	1.41039e-79	110647	No	45313	No	81950.4	No
Scarb1	0.445449	1.31592e-40	3.94748e-36	30612.8	Yes	426.208	Yes	19233.3	Yes
Scarb2	3.55917	9.03491e-301	2.71029e-296	181163	No	598.333	Yes	738.333	Yes
Scarf1	1.62023	2.76685e-13	8.30001e-09	12499.7	No	2141	Yes	2562	No
Scarf2	1.00383	1.36035e-10	4.08077e-06	5793.73	No	232.6	Yes	5071.8	No
Sccpdh	-1.12331	5.34805e-13	1.60431e-08	218918	No	60	Yes	71727.6	No
Scd1	5.05725	6.64713e-306	1.99401e-301	12702.7	No	444.444	Yes	14538.7	No
Scd2	4.17052	0	0	6432.67	No	201	Yes	201	Yes
Scd3	1.79926	1.27778e-40	3.83309e-36	21360.7	No	3580.33	Yes	19901	No
Scd4	2.3002	2.28338e-11	6.84969e-07	23453.7	No	8312	No	14981.7	No
Scel	0.0214481	0.000152238	1	2.84725e+06	No	27284.2	No	36082.2	No
Scfd1	0.0503019	5.28472e-20	1.58531e-15	159435	Yes	47.6	Yes	88230.8	Yes
Scfd2	-0.624949	0.00332917	1	105982	Yes	20.5333	Yes	40.7333	Yes
Scg2	-0.737928	0.314086	1	561598	No	232093	No	111513	No
Scg3	0.727518	4.62882e-07	0.0138855	1.50703e+06	No	139.619	Yes	52175.3	No
Scg5	-1.19151	0.646651	1	15401.2	No	179.5	Yes	19036.2	No
Scgb1a1	3.37557	4.34194e-09	0.00013025	82463.3	No	5292.33	No	43894.3	No
Scgb1b11	0.979822			1.06447e+06	No	1033285	No	1018057	No
Scgb1b19	0.979822			879844	No	837376	No	710962	No
Scgb1b2	0.979822			181657	No	102267	No	87039	No
Scgb1b20	0.979822			814081	No	751433	No	625019	No
Scgb1b27	0.979822			375698	No	103142	No	105810	No
Scgb1b3	0.979822			234029	No	186037	No	170809	No
Scgb1b30	1.308	0.226402	1	321555	No	29235.7	No	31904.3	No
Scgb1c1	-0.629395	0.47686	1	10866.7	No	11085.3	No	17075	No
Scgb2a2	-1.40996	0.314086	1	34718.7	No	32354.7	No	75707.3	No
Scgb2b11	0.979822			1.05277e+06	No	1021591	No	1006363	No
Scgb2b12	0.979822			1.15421e+06	No	1137691	No	1122463	No
Scgb2b18	0.979822			941544	No	950802	No	824388	No
Scgb2b19	0.979822			882162	No	844328	No	717914	No
Scgb2b2	0.657385	0.625121	1	186469	No	107080	No	91851.5	No
Scgb2b20	0.979822			820992	No	758344	No	631930	No
Scgb2b21	-0.474225	0.314086	1	703891	No	604208	No	477794	No
Scgb2b24	0.979822			567957	No	385354	No	258940	No
Scgb2b26	0.979822			452182	No	179626	No	182294	No
Scgb2b27	0.979822			383327	No	110771	No	113439	No
Scgb2b3	0.979822			229523	No	172518	No	157290	No
Scgb2b7	0.979822			547368	No	516186	No	500958	No
Scgb3a1	3.48462	6.9931e-05	1	36330	No	26699	No	12735	No
Scgb3a2	0.979822			422167	No	76532.3	No	150243	No
Scgn	-0.684641	0.782853	1	31550.6	No	18975.8	No	61337.8	No
Schip1	1.43257	2.86374e-93	8.59064e-89	365720	No	744.111	Yes	110324	No
Scimp	1.28269	1.68667e-07	0.00505968	75920.5	No	3731.17	No	23164.8	No
Scin	1.71164	1.23303e-14	3.69884e-10	85078.5	No	21821.8	No	53746.2	No
Sclt1	-0.930181	1.81416e-05	0.544212	215.667	Yes	178	Yes	36451.5	No
Scly	-1.08356	0.718369	1	294.111	Yes	275.926	Yes	36934.9	No
Scmh1	-0.147405	0.161875	1	62813.6	No	58	Yes	18099.9	Yes
Scml2	-0.581526	4.83276e-14	1.44973e-09	114593	No	14504.1	Yes	29257.3	Yes
Scml4	0.960183	2.9904e-28	8.97059e-24	146849	No	1283	Yes	37153.7	No
Scn10a	0.94156	1.86532e-15	5.5956e-11	78346.1	No	32780.3	No	55535.7	No
Scn11a	1.55512	8.65397e-23	2.59602e-18	155300	No	3955.67	No	33031	No
Scn1a	-1.60201	0.148791	1	107712	No	127262	No	103293	No
Scn1b	3.52858	2.65731e-139	7.97141e-135	67710.1	No	515.889	Yes	18040.3	No
Scn2a	-0.678028	0.0528818	1	504637	No	70772.6	No	276246	No
Scn2b	0.0691627	0.093439	1	177740	No	2520.83	Yes	3228	Yes
Scn3a	-0.0228354	0.000359421	1	563519	No	133607	No	248096	No
Scn3b	3.13634	2.13579e-10	6.40694e-06	373097	No	233.238	Yes	54224.4	No
Scn4a	-0.332969	0.0441373	1	53177.2	No	25083.8	No	33070.2	No
Scn4b	1.85998	2.46692e-07	0.00740027	198303	No	16893.7	No	18681	No
Scn5a	0.394603	5.33341e-31	1.59992e-26	18783.8	No	115.333	Yes	15881.2	No
Scn7a	0.586934	1.38679e-23	4.1601e-19	353220	No	75.3333	Yes	297177	No
Scn8a	-1.72919	0.0443748	1	108448	No	362.4	Yes	23806.3	Yes
Scn9a	0.0635875	3.35148e-06	0.100538	248734	No	151.167	Yes	212690	No
Scnm1	0.55496	2.49771e-45	7.49264e-41	9574.62	Yes	164.5	Yes	195.333	Yes
Scnn1a	2.57634	8.82218e-73	2.64648e-68	26717.2	No	8938.48	No	31839.9	No
Scnn1b	0.290042	2.50561e-05	0.751633	143551	No	19964.7	No	19880.9	No
Scnn1g	-1.72474	0.475761	1	226514	No	26946.3	No	19534	No
Sco1	-0.169686	4.64634e-08	0.00139381	26219.2	No	389.667	Yes	19079.5	No
Sco2	0.913044	1.72639e-44	5.17882e-40	24331	No	182.333	Yes	15868.7	No
Scoc	-0.311477	0.000181564	1	3316.83	Yes	71.2	Yes	36570.1	Yes
Scp2	0.71425	2.73491e-50	8.20417e-46	137492	No	88.9444	Yes	15761	Yes
Scp2d1	-7.957	1.10013e-33	3.30017e-29	173350	No	81482	No	156439	No
Scpep1	0.645209	1.52175e-61	4.56495e-57	100385	No	23	Yes	17427.7	No
Scpep1os	-1.01124	0.325991	1	143103	No	37625.7	No	55824.7	No
Scrg1	1.21491	1.84242e-12	5.52689e-08	47253.7	No	31742.3	No	31773.3	No
Scrib	0.410988	4.23687e-28	1.27098e-23	60185.4	No	2521.22	Yes	10842.8	No
Scrn1	2.75558	3.11634e-167	9.34841e-163	122762	No	9062	Yes	10521.3	Yes
Scrn2	0.132839	6.32781e-11	1.89821e-06	21095.1	No	85.5833	Yes	127.083	Yes
Scrn3	-0.365652	5.63742e-13	1.69111e-08	28336.9	No	50.5333	Yes	329.467	Yes
Scrt1	-5.23512	5.61329e-16	1.68387e-11	20565.5	No	1827	Yes	15449.5	No
Scrt2	0.430875	6.70946e-10	2.0127e-05	159227	No	12071.3	No	11786.7	No
Sct	3.87603	4.62783e-12	1.38826e-07	36216.2	No	6552.5	No	2020.5	Yes
Sctr	-1.37852	0.556141	1	79364	No	22412	Yes	65070	No
Scube1	-0.477735	7.33364e-05	1	52435.5	Yes	83.8	Yes	188	Yes
Scube2	-2.20974	1.46457e-09	4.39343e-05	129818	No	92	Yes	58454	No
Scube3	-0.20782	2.6576e-09	7.97227e-05	51037.1	No	183.667	Yes	7303.83	Yes
Scx	0.353149	7.98909e-12	2.39657e-07	14738	No	243.667	Yes	328.333	Yes
Scyl1	-0.253847	5.67054e-12	1.70105e-07	54261.2	No	383.03	Yes	252.767	Yes
Scyl2	-0.0612836	3.80273e-15	1.14074e-10	157419	No	37	Yes	89687.8	No
Scyl3	-0.429506	2.00254e-07	0.00600723	209054	No	339.667	Yes	13980	No
Sdad1	-0.542607	2.89838e-08	0.000869455	113502	No	177.333	Yes	36783.2	No
Sdc1	-0.165715	3.33949e-12	1.00178e-07	87218.7	No	272.333	Yes	198.733	Yes
Sdc2	0.561979	2.56753e-43	7.70209e-39	1.98113e+06	No	33	Yes	302721	No
Sdc3	1.09541	2.57739e-25	7.73166e-21	247618	No	513.167	Yes	16196.3	No
Sdc4	5.28973	0	0	33905.5	No	350.5	Yes	7387.5	No
Sdcbp	0.790135	4.39636e-67	1.31882e-62	1.41448e+06	No	49.8571	Yes	100544	No
Sdcbp2	1.36517	5.97964e-24	1.79377e-19	248091	No	2441	No	6042.33	No
Sdccag8	-0.820689	0.723326	1	338217	No	112.667	Yes	162837	No
Sde2	0.133739	3.61516e-18	1.08447e-13	4181.17	Yes	218.333	Yes	201.333	Yes
Sdf2	0.512491	5.74308e-53	1.72281e-48	180.667	Yes	432.667	Yes	1403.17	Yes
Sdf2l1	-1.03258	0.0302968	1	23.3333	Yes	39	Yes	5137.67	Yes
Sdf4	0.590793	9.5189e-56	2.85548e-51	2978.61	Yes	138.533	Yes	4173	Yes
Sdha	0.429674	1.456e-36	4.36771e-32	131501	No	88.4444	Yes	81	Yes
Sdhaf1	0.381951	2.56199e-26	7.68547e-22	1177	Yes	1418	Yes	1589.67	Yes
Sdhaf2	0.250924	5.33002e-29	1.5989e-24	1038.7	Yes	772.185	Yes	400.5	Yes
Sdhaf3	-0.0113508	5.02268e-20	1.5067e-15	31025.2	Yes	17.1667	Yes	64033.2	No
Sdhaf4	-0.0688447	1.17957e-20	3.53848e-16	281480	No	14.6667	Yes	18	Yes
Sdhb	0.243665	2.59143e-17	7.77377e-13	98.7778	Yes	88.4444	Yes	91.4444	Yes
Sdhc	-0.439283	0.0072765	1	37112.7	No	43.3333	Yes	57	Yes
Sdhd	-0.0177395	3.51168e-09	0.000105343	59430	No	281.333	Yes	16787.3	Yes
Sdk1	-1.36159	0.000130437	1	220488	Yes	176.333	Yes	93287.7	Yes
Sdk2	0.775834	8.16542e-46	2.44946e-41	137029	No	514.5	Yes	14525	No
Sdr16c5	-0.192215	0.820001	1	69748	No	49269.3	No	69647.3	No
Sdr16c6	-1.19235	0.985492	1	101074	No	108354	No	128732	No
Sdr39u1	0.702342	4.54133e-42	1.36231e-37	155266	No	75.7843	Yes	6884.63	No
Sdr42e1	0.671253	4.27658e-14	1.28289e-09	7548.33	No	7690.33	No	47508.3	No
Sdr9c7	1.71686	2.2718e-06	0.0681496	135205	No	18693.1	No	98977.4	No
Sds	4.86243	8.35237e-14	2.50554e-09	74503.5	No	13556.7	No	16609	No
Sdsl	3.23277	2.24207e-105	6.72577e-101	80359.2	No	13763.2	No	16674.2	No
Sebox	0.979822			28651.7	No	5631	No	4536	No
Sec1	-0.0689073	9.10226e-13	2.7305e-08	3412.33	Yes	184.667	Yes	12380.7	No
Sec11a	-0.533107	0.17448	1	6260.37	Yes	134.714	Yes	21716.8	Yes
Sec11c	0.681664	6.14845e-49	1.84441e-44	3043.97	Yes	287.083	Yes	4940.08	Yes
Sec13	0.525055	3.4046e-42	1.02131e-37	27443.5	No	10439.7	Yes	22915.8	No
Sec14l1	0.503565	1.91834e-43	5.75464e-39	179909	No	1341.17	Yes	72.9333	Yes
Sec14l2	-1.01903	0.836905	1	17754.9	No	70.3333	Yes	1929	Yes
Sec14l3	-1.59795	0.161883	1	26179.3	No	23473.6	No	28485.1	No
Sec14l4	2.92684	2.02934e-33	6.08763e-29	44008.4	No	3089.58	No	15953.2	No
Sec14l5	0.844082	2.08107e-21	6.2428e-17	32468	Yes	266.667	Yes	244.333	Yes
Sec16a	0.293286	1.4799e-30	4.43941e-26	281	Yes	165.333	Yes	347.667	Yes
Sec16b	-1.10465	0.84068	1	558816	No	68851.2	No	145281	No
Sec22a	-0.743466	0.83302	1	100.5	Yes	38.6667	Yes	42.8333	Yes
Sec22b	-0.157704	2.69314e-14	8.07887e-10	227643	No	75.1667	Yes	117170	No
Sec22c	-0.352422	6.26895e-08	0.00188056	3239.29	Yes	211.467	Yes	415.778	Yes
Sec23a	-1.17098	7.67723e-10	2.30301e-05	11123.7	Yes	21	Yes	51	Yes
Sec23b	-0.183273	1.91254e-05	0.573725	2678.92	Yes	40.7222	Yes	4109.39	Yes
Sec23ip	-0.545418	0.511166	1	44779.1	Yes	133.667	Yes	315.833	Yes
Sec24a	0.27092	1.36108e-34	4.08298e-30	46004.6	No	213	Yes	33018.3	No
Sec24b	-0.342742	2.1165e-05	0.634907	167199	No	323	Yes	5913.33	Yes
Sec24c	0.341893	3.78599e-27	1.13572e-22	85045.1	Yes	81.4	Yes	107.926	Yes
Sec24d	1.55888	1.92831e-94	5.78455e-90	58063.4	No	58	Yes	16315.9	Yes
Sec31a	0.39914	2.32464e-29	6.97345e-25	25786.8	No	169.667	Yes	24132.2	No
Sec31b	-0.12115	0.00148964	1	18064	No	3161.5	Yes	7195.17	Yes
Sec61a1	0.564939	1.34602e-51	4.03779e-47	34445.1	No	617.273	Yes	2139.5	Yes
Sec61a2	-0.275797	0.960324	1	26310.7	No	75.75	Yes	44.25	Yes
Sec61b	0.577203	1.40932e-48	4.22767e-44	40595.5	Yes	239.5	Yes	492.667	Yes
Sec61g	0.597341	1.72618e-43	5.17819e-39	148199	Yes	186.167	Yes	147803	Yes
Sec62	-0.1936	0.0316941	1	135236	No	276.5	Yes	22630.8	Yes
Sec63	0.102579	3.46212e-13	1.03857e-08	115785	No	177.333	Yes	168.667	Yes
Secisbp2	0.177717	4.81123e-27	1.44327e-22	11876.2	Yes	165	Yes	5724	No
Secisbp2l	-0.051472	7.56521e-16	2.26941e-11	78249.8	No	78	Yes	142.333	Yes
Sectm1a	-2.79435	0.0754651	1	72552.3	No	21300	No	59736.3	No
Sectm1b	1.27588	4.27523e-11	1.28248e-06	73645.6	No	10183.5	No	68538	No
Seh1l	-0.0769563	9.87858e-17	2.96338e-12	8490.5	Yes	49.5	Yes	93.1667	Yes
Sel1l	-0.455333	0.364418	1	6227.47	Yes	475.458	Yes	134.714	Yes
Sel1l2	-2.7288	2.95543e-11	8.8657e-07	25824.4	No	36569.3	No	31362.4	No
Sel1l3	-0.143601	8.13692e-05	1	246185	No	44194.6	No	82558.1	No
Sele	-0.788014	0.332482	1	134075	No	44071.3	No	82542	No
Selenbp1	3.41977	2.60058e-132	7.80123e-128	13989.3	No	18683.5	No	14150.3	No
Selenbp2	1.21324	4.16916e-09	0.000125066	73333.7	No	34748.9	No	26252.9	No
Selenof	0.113026	6.06327e-13	1.81886e-08	4532.56	Yes	109.417	Yes	235.417	Yes
Selenoh	0.940669	8.43396e-73	2.53002e-68	5118.17	No	115.833	Yes	5406.83	No
Selenoi	0.033156	3.05872e-19	9.17556e-15	144851	Yes	1705.79	Yes	24287.3	Yes
Selenok	0.488958	6.00755e-44	1.80215e-39	68.3333	Yes	53.1111	Yes	234186	No
Selenom	0.295555	3.49068e-34	1.04713e-29	53056	No	437.889	Yes	20531.3	Yes
Selenon	1.05514	1.67952e-66	5.03821e-62	9191.33	No	56	Yes	4642	No
Selenoo	0.164908	4.73073e-25	1.41912e-20	73	Yes	79.6667	Yes	11992.7	No
Selenop	5.84041	0	0	508029	No	208289	No	346097	No
Selenos	-0.323852	0.000712858	1	138.133	Yes	122.733	Yes	6593.07	Yes
Selenot	-0.202387	2.71108e-08	0.00081327	1.57475e+06	No	31	Yes	33382.7	No
Selenov	-4.47146	3.93559e-29	1.1806e-24	25230.3	No	1382.33	Yes	3615.67	No
Selenow	-0.701099	1.33613e-21	4.00813e-17	7860.67	Yes	37	Yes	7970.67	Yes
Sell	-1.76154	0.538042	1	126604	No	49261.5	No	98112.5	No
Selp	0.396866	1.01064e-09	3.03172e-05	93439.7	No	93678.4	No	88530.6	No
Selplg	1.53405	6.99965e-16	2.09975e-11	49102.7	No	11049	Yes	20460	No
Sem1	-0.127261	5.98149e-05	1	189745	No	87.1667	Yes	150637	No
Sema3a	-0.46392	1.56157e-05	0.468439	2.86355e+06	No	94879.1	No	490271	No
Sema3b	-0.0347455	0.000541292	1	17695.5	No	6278.05	No	6664.57	No
Sema3c	2.80521	9.64826e-125	2.89429e-120	2.20289e+06	No	202.75	Yes	963588	No
Sema3d	0.561507	4.11003e-13	1.23293e-08	2.29234e+06	No	763524	No	321802	No
Sema3e	0.251391	0.000116598	1	3.35394e+06	No	212510	No	134370	No
Sema3f	-0.0217553	6.37599e-21	1.91267e-16	38058.8	No	371.111	Yes	371.222	Yes
Sema3g	2.2094	2.20557e-18	6.61626e-14	43915.3	No	11263.7	No	8344.67	No
Sema4a	-0.185066	1.00956e-15	3.02848e-11	23956.5	No	10442.3	No	14861.8	No
Sema4b	1.35471	1.00866e-126	3.02576e-122	32712.7	Yes	147.667	Yes	3714.83	Yes
Sema4c	-0.107216	1.46587e-18	4.39732e-14	6511.75	No	325.5	Yes	7945.79	No
Sema4d	0.935024	1.47549e-84	4.42618e-80	56071.1	No	523.111	Yes	2844	Yes
Sema4f	-1.30142	0.0812395	1	4308.25	Yes	107.444	Yes	7933.25	No
Sema4g	-0.765869	0.0786576	1	39222.6	No	86.381	Yes	11535.1	No
Sema5a	1.58634	1.69903e-128	5.09674e-124	2.43243e+06	No	124.25	Yes	102790	Yes
Sema5b	1.19292	2.83424e-114	8.50216e-110	141822	No	2300.62	Yes	33901.5	No
Sema6a	0.428425	2.90818e-11	8.72396e-07	264181	No	183.238	Yes	769.714	Yes
Sema6b	-0.999834	0.125844	1	12934.8	No	300.667	Yes	5554	Yes
Sema6c	1.75323	1.32529e-126	3.97562e-122	28927.9	No	564.556	Yes	127.519	Yes
Sema6d	0.858826	7.61064e-63	2.28304e-58	528145	No	170.111	Yes	202829	No
Sema7a	1.80591	6.26581e-179	1.87962e-174	68769.2	No	153.5	Yes	8251.83	Yes
Senp1	-0.687903	1.53177e-05	0.459499	58466.1	No	259.778	Yes	4278.89	Yes
Senp2	-1.38441	5.23359e-54	1.56997e-49	270.762	Yes	266.667	Yes	260	Yes
Senp3	0.336952	3.54745e-24	1.06416e-19	1876.15	Yes	741.333	Yes	155.333	Yes
Senp5	0.0617944	8.90903e-27	2.67253e-22	105212	No	247.333	Yes	881.111	Yes
Senp6	-0.784349	1.30177e-12	3.90504e-08	47066.6	No	180.381	Yes	17841	No
Senp7	-0.897497	0.734973	1	410443	No	58.2222	Yes	37343.7	No
Senp8	-0.312765	9.57229e-14	2.8715e-09	47.7143	Yes	145.667	Yes	169.429	Yes
Sephs1	-0.457932	2.93627e-13	8.80822e-09	86861.8	No	1027.67	Yes	103732	No
Sephs2	-1.74252	1.47744e-09	4.43202e-05	38.3333	Yes	24.6667	Yes	5659	No
Sepsecs	-0.759874	0.0115431	1	114533	No	79.4444	Yes	39.3333	Yes
Septin1	1.63463	2.00559e-85	6.01635e-81	6938.57	No	703.75	Yes	3284.17	Yes
Septin10	-1.72334	1.05772e-05	0.317295	10732.7	Yes	81.3333	Yes	2474.67	Yes
Septin11	2.30085	1.48854e-179	4.46531e-175	94912.5	No	299.542	Yes	58113.5	No
Septin12	-4.6294	2.77799e-73	8.33341e-69	15635.8	No	9883.17	No	17176.5	No
Septin14	1.21612	9.58916e-22	2.87656e-17	39882.8	No	13502.3	No	16680.3	No
Septin2--chr1:93478964(+)	-0.164562	3.95186e-08	0.00118548
Septin3	-1.45413	0.00478515	1	15404.3	No	182.067	Yes	23913.5	Yes
Septin4	-2.26433	2.31341e-09	6.93975e-05	12496.1	No	102.833	Yes	10456.1	No
Septin5	-1.70446	0.163823	1	121742	No	109.8	Yes	1665.2	Yes
Septin6	2.47876	3.07025e-209	9.21015e-205	84331.8	No	56.4167	Yes	64772.4	Yes
Septin7	0.432321	1.0261e-35	3.07808e-31	518549	Yes	118.056	Yes	82130.5	No
Septin8	-0.513414	1.89286e-08	0.000567821	104657	No	134.056	Yes	3493.56	Yes
Septin9	2.13383	3.6671e-177	1.10006e-172	229163	No	194.867	Yes	662.5	Yes
Serac1	-0.0436492	2.38941e-20	7.16777e-16	377295	No	23	Yes	18205.7	No
Serbp1	-0.297106	6.23564e-09	0.000187057	152625	No	164.952	Yes	18188.9	No
Serf1	-0.976072	1.46334e-07	0.00438972	128120	No	152.467	Yes	147.467	Yes
Serf2	0.155463	9.35163e-11	2.8053e-06	144.778	Yes	144.556	Yes	144.667	Yes
Sergef	1.08933	1.46709e-66	4.40098e-62	197461	No	118.667	Yes	121.5	Yes
Serhl	0.246407	1.86388e-14	5.59126e-10	90161.6	No	35	Yes	13196.7	No
Serinc1	0.128987	9.71942e-29	2.91563e-24	30837.8	No	78.2	Yes	17069.6	No
Serinc2	1.00863	3.84738e-39	1.15414e-34	58115.1	No	3698.08	Yes	11468.6	No
Serinc3	2.05484	0	0	116747	Yes	64.3333	Yes	4569.67	Yes
Serinc4	-1.28455	0.183822	1	4701.89	No	960.278	Yes	1247.4	Yes
Serinc5	1.68327	2.15095e-140	6.45243e-136	194544	No	99.1667	Yes	27432	No
Serp1	1.20672	2.48543e-104	7.45581e-100	1540862	No	62.6667	Yes	43348.7	Yes
Serp2	1.24577	1.73932e-51	5.21761e-47	41313.2	No	202.867	Yes	26569.7	No
Serpina10	0.546017	0.764171	1	69138.2	No	98329.5	No	57647.5	No
Serpina11	0.610871	0.00492629	1	316409	No	189800	No	245682	No
Serpina12	0.611889	0.212812	1	270815	No	144833	No	260326	No
Serpina16	1.65299	0.160423	1	98326.2	No	142698	No	89612.8	No
Serpina1a	-1.91763	0.111164	1	276788	No	232949	No	184495	No
Serpina1b	1.91384	2.72173e-23	8.16464e-19	184326	No	215383	No	122158	No
Serpina1c	-0.381867	0.47686	1	290565	No	219172	No	225826	No
Serpina1d	5.15894	3.58114e-42	1.07427e-37	196117	No	240489	No	123989	No
Serpina1e	-1.02297	0.714285	1	308248	No	201488	No	244585	No
Serpina1f	-2.53886	0.0809198	1	117495	No	161867	No	97782.1	No
Serpina3a	2.79619	2.48497e-158	7.4544e-154	247688	No	154157	No	242932	No
Serpina3b	2.60168	1.09737e-09	3.29188e-05	242964	No	158881	No	238208	No
Serpina3c	8.25192	0	0	234339	No	167506	No	229583	No
Serpina3f	3.02303	2.72722e-10	8.1811e-06	214105	No	187740	No	208399	No
Serpina3g	7.55129	0	0	199516	No	193308	No	186719	No
Serpina3i	4.31584	6.20981e-17	1.86282e-12	172630	No	178625	No	159834	No
Serpina3j	0.979822			121217	No	127211	No	108420	No
Serpina3k	0.979822			97283.7	No	103278	No	84487	No
Serpina3m	0.16814	0.000220265	1	72944.7	No	78939.3	No	60148	No
Serpina3n	7.44212	0	0	29040.7	No	35035.3	No	16244	No
Serpina5	3.74311	0	0	251925	No	149920	No	247169	No
Serpina6	1.57055	1.34835e-05	0.404477	87021	No	124054	No	80608.3	No
Serpina7	-1.62713	0.239521	1	571248	No	124800	No	243466	No
Serpina9	2.00946	0.047045	1	292638	No	166028	No	250080	No
Serpinb11	-1.07946	0.39772	1	395260	No	565150	No	136810	No
Serpinb12	-0.479719	0.34232	1	95735.1	No	141038	No	184006	No
Serpinb13	-0.000192764	0.625121	1	131076	No	184575	No	198519	No
Serpinb1a	6.48907	2.04869e-117	6.14566e-113	39126.5	No	37255.8	No	107473	No
Serpinb1b	1.28836	0.028262	1	212821	No	223768	No	110233	No
Serpinb1c	2.98662	0.00495769	1	87484	No	44070.7	No	138743	No
Serpinb2	0.733005	2.30919e-07	0.0069271	513660	No	720860	No	221975	No
Serpinb3a	1.86182	0.047045	1	202138	No	255637	No	202529	No
Serpinb3b	0.01722	0.00634207	1	307826	No	423324	No	164588	No
Serpinb3c	0.979822			327371	No	481958	No	145043	No
Serpinb3d	0.979822			233594	No	287093	No	201864	No
Serpinb5	-1.26546	0.37774	1	63242	No	67032	No	117034	No
Serpinb6a	0.258235	2.92999e-39	8.78938e-35	614445	No	12661.5	Yes	14419	Yes
Serpinb6b	3.57947	4.3885e-29	1.31646e-24	121501	No	109332	No	128256	No
Serpinb6c	-1.40759	0.324034	1	666395	No	52505	No	80017	No
Serpinb6d	-0.365308	0.489648	1	630929	No	296594	No	231986	No
Serpinb6e	0.979822			690622	No	114625	No	142137	No
Serpinb7	1.37639	1.12439e-08	0.000337296	413516	No	614758	No	153346	No
Serpinb8	0.917718	9.05962e-07	0.0271771	590371	No	797570	No	298686	No
Serpinb9	1.50741	4.84498e-46	1.4534e-41	135366	No	146314	No	115929	No
Serpinb9b	-0.867381	0.560119	1	158954	No	169902	No	108066	No
Serpinb9c	-0.728828	0.489648	1	290334	No	301282	No	187746	No
Serpinb9d	-1.77448	0.151488	1	324430	No	335377	No	221842	No
Serpinb9e	-1.26352	0.154302	1	381083	No	392030	No	278495	No
Serpinb9f	0.116368	0.806993	1	455548	No	466495	No	352960	No
Serpinb9g	-0.878249	0.804914	1	572046	No	473244	No	364498	No
Serpinb9h	-1.59579	0.154302	1	527232	No	538179	No	382525	No
Serpinc1	-0.322772	9.05652e-06	0.271677	61619.8	No	53160.5	No	36772.6	No
Serpind1	-1.53225	0.894357	1	75446.7	No	31795	No	32330.7	No
Serpine1	1.45867	6.40924e-67	1.92264e-62	39738.3	Yes	20036.3	No	20709.1	No
Serpine2	-0.719722	0.104938	1	334096	No	262.111	Yes	46036.6	No
Serpine3	0.513693	0.0153288	1	79838	No	60267	No	88613	No
Serpinf1	5.30223	3.19614e-125	9.58779e-121	33795.2	No	24708.2	No	16336.5	No
Serpinf2	1.29351	1.41645e-20	4.24907e-16	15351.2	No	5017.17	No	13981.5	No
Serping1	5.89121	0	0	43556.1	No	31490	No	24347.7	No
Serpinh1	3.8512	9.19393e-120	2.758e-115	22227.2	No	3714.95	No	15133	No
Serpini1	0.651794	4.52685e-58	1.35797e-53	514.583	Yes	486.25	Yes	444.25	Yes
Serpini2	-0.530231	0.765136	1	194249	No	105106	No	190413	No
Sertad1	0.453343	1.65578e-23	4.967e-19	232.5	Yes	232.5	Yes	379.5	Yes
Sertad2	-0.149302	8.74876e-06	0.262445	10195.6	Yes	140.333	Yes	29041.8	No
Sertad3	0.161945	6.57e-16	1.97087e-11	142	Yes	432	Yes	91.6667	Yes
Sertad4	-0.397343	2.69752e-07	0.00809201	666876	No	237.667	Yes	26400.7	No
Sertm1	-0.651591	0.0084322	1	156007	No	446	Yes	46628.3	No
Sesn1	0.808438	3.23091e-83	9.6921e-79	276265	No	131.5	Yes	13083.7	Yes
Sesn2	1.3798	9.8163e-110	2.94469e-105	78.6667	Yes	33	Yes	1829.67	Yes
Sesn3	-0.704005	0.197277	1	287.583	Yes	442.333	Yes	613	Yes
Sestd1	0.165959	3.56452e-24	1.06928e-19	45811.3	No	271.833	Yes	43266.2	No
Set	0.465238	1.42467e-38	4.27372e-34	6927.33	Yes	771.444	Yes	1039.07	Yes
Setbp1	-0.547813	0.000202305	1	717563	No	617.333	Yes	150599	No
Setd1a	0.111025	3.67847e-14	1.10347e-09	3109.94	Yes	341.333	Yes	767.833	Yes
Setd1b	1.81511	1.09635e-127	3.28882e-123	31972.2	No	2040	Yes	5068.44	No
Setd2	-0.0550026	0.41925	1	33566.4	No	221.333	Yes	36131.7	No
Setd3	-0.443739	0.945238	1	12435.2	Yes	357.733	Yes	192.4	Yes
Setd4	0.569209	1.31744e-34	3.95204e-30	83200.5	No	103.067	Yes	139	Yes
Setd5	-0.144838	0.0592223	1	17854	Yes	1109.73	Yes	386	Yes
Setd6	-0.957626	0.181783	1	34999.3	No	328.667	Yes	481.111	Yes
Setd7	0.752295	4.88574e-68	1.46562e-63	185822	No	423.333	Yes	4863.33	Yes
Setdb1	0.192846	2.81526e-16	8.44521e-12	25776.7	Yes	40.7778	Yes	28054.2	No
Setdb2	-0.821732	0.429208	1	4600	Yes	83.75	Yes	42176.4	Yes
Setmar	0.851248	7.57385e-22	2.272e-17	254621	Yes	267.5	Yes	289.833	Yes
Setx	-0.328441	1.29477e-27	3.88406e-23	483.444	Yes	398.222	Yes	599.444	Yes
Sez6	1.80419	2.06142e-32	6.18385e-28	27227.4	No	145.667	Yes	27387.7	No
Sez6l	-0.729647	0.0425061	1	207598	No	1408	Yes	13319.7	No
Sez6l2	1.76854	5.64445e-88	1.69322e-83	14554.7	No	833.5	Yes	11505.2	No
Sf1	-0.126522	0.147084	1	2532.93	Yes	491	Yes	253.593	Yes
Sf3a1	0.0381662	1.18218e-13	3.54631e-09	8237.08	Yes	167.667	Yes	14213.1	No
Sf3a2	0.327019	1.21597e-30	3.64767e-26	9495.67	Yes	420.556	Yes	9486.22	Yes
Sf3a3	0.0385467	2.90189e-09	8.70509e-05	13484.1	No	56.8333	Yes	8511.67	No
Sf3b1	0.181441	1.46208e-12	4.38596e-08	8725.25	Yes	52.8333	Yes	127	Yes
Sf3b2	-0.143896	0.340089	1	391.4	Yes	455.278	Yes	896.944	Yes
Sf3b3	-0.0328276	0.0414911	1	84117.9	No	463.25	Yes	8108.67	Yes
Sf3b4	0.363619	7.27492e-28	2.18233e-23	45433.5	No	107.5	Yes	108.833	Yes
Sf3b5	0.481892	1.62606e-35	4.87787e-31	64651	No	3080	No	3048.33	No
Sf3b6	-0.0204989	2.46215e-10	7.38596e-06	25439.4	No	87	Yes	129.333	Yes
Sfi1	0.549895	9.08196e-37	2.72441e-32	44370.3	No	615.444	Yes	23300.4	No
Sfmbt1	-1.169	2.58494e-53	7.75431e-49	40766.2	No	236.417	Yes	378.75	Yes
Sfmbt2	-1.32971	4.34861e-29	1.3045e-24	468476	Yes	134.476	Yes	519.048	Yes
Sfn	1.12217	5.92584e-34	1.77763e-29	2302	No	259.333	Yes	3313.33	Yes
Sfpq	-0.424468	3.81594e-16	1.1447e-11	2088	Yes	971.333	Yes	104	Yes
Sfr1	0.0576766	1.23858e-06	0.037155	225.333	Yes	267.667	Yes	246.833	Yes
Sfrp1	2.90415	4.30666e-151	1.29191e-146	115868	No	10.6667	Yes	55080.7	No
Sfrp2	2.65914	2.19082e-93	6.57201e-89	371124	No	214.111	Yes	566.889	Yes
Sfrp4	1.80614	6.7267e-07	0.0201788	183882	No	4130.42	No	137521	No
Sfrp5	2.00593	7.22066e-05	1	54470	No	389.333	Yes	44202.7	No
Sfswap	-0.127884	0.116023	1	158503	No	447.429	Yes	505.381	Yes
Sft2d1	0.338448	1.94757e-37	5.84232e-33	11920.9	Yes	43.7222	Yes	9616.72	Yes
Sft2d2	1.26957	2.35718e-120	7.07106e-116	28432.3	No	115	Yes	56071	No
Sft2d3	0.224641	4.30897e-22	1.29261e-17	457.333	Yes	1086.33	Yes	647	Yes
Sfta2	-0.180023	0.000391376	1	22044.4	No	10307	No	9237.22	No
Sftpa1	-0.849982	0.217448	1	129772	No	78697	No	188608	No
Sftpb	1.11851	1.6853e-06	0.0505556	39822.1	No	38440.1	No	30377.1	No
Sftpc	4.87369	1.01591e-18	3.04752e-14	42831.2	No	1700	Yes	3285.33	Yes
Sftpd	0.0335941	0.143019	1	182130	No	90959.3	No	206061	No
Sfxn1	3.15848	9.0933e-204	2.72781e-199	407096	No	56.6667	Yes	134495	No
Sfxn2	1.3118	6.38449e-83	1.91522e-78	3443.33	Yes	176.333	Yes	139.556	Yes
Sfxn3	3.85561	7.69313e-203	2.30778e-198	7236.11	No	150	Yes	301	Yes
Sfxn4	-0.104505	6.21734e-09	0.000186508	44.6667	Yes	26.6667	Yes	15461.9	Yes
Sfxn5	1.21434	3.38674e-42	1.01596e-37	6929.96	Yes	177.333	Yes	17435.5	No
Sgca	-3.50799	2.537e-05	0.761048	45730.5	No	2946	Yes	14060.2	No
Sgcb	-2.08183	7.79737e-09	0.000233906	104019	No	136	Yes	15410.3	No
Sgcd	-1.05214	0.557726	1	694804	No	584.333	Yes	311426	No
Sgce	1.36624	1.6398e-81	4.91908e-77	4901.87	No	70.6364	Yes	62.9697	Yes
Sgcg	0.385157	0.0782416	1	65443.7	No	25800	No	48151.9	No
Sgcz	-0.359671	4.48969e-11	1.34682e-06	2.28996e+06	No	229898	No	187823	No
Sgf29	-0.675385	0.295036	1	55058.4	No	173.833	Yes	26422.4	No
Sgip1	1.47328	1.51673e-97	4.54987e-93	212228	No	379.9	Yes	111982	No
Sgk1	3.53925	8.3148e-222	2.49427e-217	1.08655e+06	No	283.2	Yes	40006.7	No
Sgk2	-0.286624	0.00165217	1	20105.7	No	1046	Yes	6876.67	Yes
Sgk3	2.60916	3.28693e-259	9.86013e-255	63775.4	No	38.0833	Yes	31873.6	No
Sgms1	-0.888493	0.0943702	1	806042	No	8760.17	Yes	6166.22	Yes
Sgms2	-0.609805	0.00240355	1	40954.8	No	517	Yes	567.667	Yes
Sgo1	0.367879	6.48089e-38	1.94414e-33	135	Yes	132.667	Yes	109	Yes
Sgo2a	-0.534055	0.900541	1	13268.3	Yes	74	Yes	8714.67	Yes
Sgo2b	0.281592	0.493963	1	545890	No	300353	No	122583	No
Sgpl1	0.300979	9.43756e-23	2.83108e-18	13389	Yes	434.875	Yes	14281.5	Yes
Sgpp1	2.46677	1.5264e-171	4.57888e-167	44498.2	No	35.1667	Yes	22511.8	Yes
Sgpp2	2.25908	2.12059e-119	6.36136e-115	797457	No	15428	Yes	81430.7	No
Sgsh	2.04293	6.69402e-90	2.00807e-85	96121	No	18.5	Yes	34953.4	No
Sgsm1	1.4402	2.94835e-18	8.84447e-14	105291	No	124.2	Yes	26839.8	No
Sgsm2	-0.254954	5.89631e-12	1.76877e-07	27583.5	No	216	Yes	6943.44	Yes
Sgsm3	-0.111635	3.7043e-12	1.11122e-07	82876.8	No	61.2857	Yes	681.714	Yes
Sgta	-0.188389	1.21882e-05	0.365622	218.133	Yes	426.095	Yes	38.4667	Yes
Sgtb	0.651566	9.69236e-33	2.90751e-28	46037.3	No	149.333	Yes	168.333	Yes
Sh2b1	-0.099626	4.3171e-16	1.29504e-11	821.37	Yes	418.042	Yes	8033.56	No
Sh2b2	-0.212781	0.0149674	1	56894.3	No	425.667	Yes	4282.33	Yes
Sh2b3	-0.539281	0.0663557	1	491.476	Yes	464.667	Yes	493.381	Yes
Sh2d1a	0.791141	0.0115826	1	2.63475e+06	No	18018.5	No	232173	No
Sh2d1b1	0.541226	0.00663779	1	48429.7	No	21608	No	78691.7	No
Sh2d1b2	1.42993	0.273949	1	30824.3	No	17396.3	No	63839.3	No
Sh2d2a	2.82937	2.57295e-10	7.71833e-06	12943.2	No	2357	No	9956.44	No
Sh2d3c	1.74353	9.1258e-110	2.73756e-105	172.333	Yes	346.333	Yes	2264.17	Yes
Sh2d4a	2.28819	5.795e-67	1.73838e-62	375276	No	193560	No	229858	No
Sh2d4b	-0.199868	7.251e-05	1	63046.7	No	1576.33	Yes	77587.9	No
Sh2d5	0.891177	1.16738e-49	3.50191e-45	116.417	Yes	136.083	Yes	154.083	Yes
Sh2d6	-3.77308	2.31806e-22	6.95373e-18	58755.7	No	5350.77	No	20669.3	No
Sh2d7	0.843425	8.30262e-07	0.0249062	40579.7	No	22858.3	No	36953.4	No
Sh3bgr	0.839478	7.72286e-12	2.3167e-07	45285	No	9208.47	No	13802.4	No
Sh3bgrl	2.47276	1.56516e-129	4.69517e-125	1029898	No	88064.7	No	329723	No
Sh3bgrl2	-0.705292	0.179322	1	76534.9	No	65.1667	Yes	33810.2	Yes
Sh3bgrl3	0.587626	4.7673e-52	1.43009e-47	35076	No	29.3333	Yes	144.667	Yes
Sh3bp1	1.82605	2.8574e-107	8.57163e-103	8720.85	No	225.81	Yes	1231.43	Yes
Sh3bp2	0.0908796	6.30168e-18	1.89038e-13	26288	No	383.867	Yes	2649.33	Yes
Sh3bp4	2.27544	1.04133e-130	3.12378e-126	264409	Yes	250	Yes	59252.3	No
Sh3bp5	0.716073	1.61021e-67	4.83032e-63	60029.8	No	51.8333	Yes	474.167	Yes
Sh3bp5l	-0.900291	0.239047	1	2692.33	Yes	313.833	Yes	218	Yes
Sh3d19	2.68734	3.22989e-274	9.68902e-270	660813	No	140.333	Yes	55454.9	No
Sh3d21	-1.83333	1.16093e-08	0.000348256	180.933	Yes	244.6	Yes	211.533	Yes
Sh3gl1	-0.234362	0.000129272	1	46	Yes	94	Yes	144.667	Yes
Sh3gl2	0.922958	3.22603e-88	9.67745e-84	370790	No	156.917	Yes	13866.2	Yes
Sh3gl3	-0.809444	0.372176	1	224881	No	326.375	Yes	61079.8	No
Sh3glb1	-1.53585	3.39992e-79	1.01991e-74	96549.2	No	97.5833	Yes	50030.2	Yes
Sh3glb2	0.245044	1.66893e-30	5.00645e-26	1648.48	Yes	225.667	Yes	72.1111	Yes
Sh3kbp1	-0.574587	0.0168862	1	809730	No	229.889	Yes	207634	No
Sh3pxd2a	0.222853	5.25149e-29	1.57534e-24	38737	Yes	265.667	Yes	226.333	Yes
Sh3pxd2b	1.44431	2.28642e-30	6.85881e-26	71518.8	No	73.4444	Yes	7869	Yes
Sh3rf1	-0.48585	9.41055e-15	2.82298e-10	172795	No	228	Yes	89511	No
Sh3rf2	-2.79782	1.81549e-08	0.000544611	112006	No	43804.8	No	78587.1	No
Sh3rf3	-2.11451	5.55102e-17	1.66519e-12	204036	No	207.778	Yes	98816.5	No
Sh3tc1	2.88658	2.24149e-40	6.72403e-36	114377	No	31940.8	No	38977.2	No
Sh3tc2	0.856177	8.19207e-45	2.45746e-40	171630	No	8765.67	No	14079.5	No
Sh3yl1	-0.216225	8.03326e-10	2.40982e-05	349807	No	135.75	Yes	75108.9	No
Shank1	-2.38535	0.00033238	1	12372.1	No	242	Yes	13908.1	No
Shank2	-1.5023	9.54549e-09	0.000286346	170809	No	172.333	Yes	70627.4	No
Shank3	3.09519	3.08273e-216	9.24758e-212	48160.9	No	610.125	Yes	6760.5	Yes
Sharpin	0.205711	1.82247e-27	5.46705e-23	354.444	Yes	313.444	Yes	4214.78	Yes
Shb	1.33767	6.12937e-108	1.83869e-103	49733.2	Yes	1070	Yes	1070	Yes
Shbg	3.2474	2.28528e-83	6.85538e-79	11220.8	No	3423.5	No	4846.17	No
Shc1	0.487459	1.56124e-41	4.6834e-37	1039.57	Yes	320.433	Yes	371.048	Yes
Shc2	2.49352	9.11436e-80	2.73412e-75	39175.9	No	27	Yes	25113.8	No
Shc3	-0.0776509	0.000784157	1	51232.8	No	9324.67	Yes	28781.2	No
Shc4	0.88002	3.00868e-44	9.02545e-40	34479.2	Yes	445.167	Yes	19781.7	Yes
Shcbp1	-0.980622	0.871662	1	75336.7	No	17942.7	Yes	48056.1	No
Shcbp1l	-0.428296	0.148909	1	315012	No	62	Yes	37621.1	No
Shd	-0.365411	0.0469986	1	8857.95	No	4001.93	Yes	13381.2	No
She	1.43225	1.30843e-30	3.92503e-26	116039	No	229.333	Yes	22325.7	No
Shf	-0.140041	7.73104e-12	2.31916e-07	64055	No	178.4	Yes	138.25	Yes
Shfl	4.06839	5.76061e-177	1.72807e-172	47653.6	No	458.8	Yes	468	Yes
Shh	-0.0690696	0.0809867	1	182130	No	2432.67	No	18026.7	No
Shisa2	1.43959	2.4639e-23	7.3912e-19	127552	No	506.167	Yes	15146.5	Yes
Shisa3	0.492456	5.92568e-12	1.77759e-07	147441	No	157.167	Yes	34041.2	No
Shisa4	2.49465	1.37779e-129	4.13309e-125	275564	No	628.111	Yes	38426.7	No
Shisa5	4.43065	1.11089e-177	3.33243e-173	16145.9	No	776.267	Yes	22078.4	No
Shisa6	0.540696	2.19605e-22	6.58773e-18	409090	No	335.167	Yes	177294	No
Shisa7	-1.51649	0.784627	1	2740.83	Yes	1779.89	Yes	4716.67	Yes
Shisa8	2.31577	3.5329e-11	1.0598e-06	22835.2	No	17796.8	No	13029.5	No
Shisa9	-0.307592	0.000655134	1	572107	No	22704.2	Yes	150838	No
Shisal1	0.871528	4.58067e-22	1.37411e-17	175771	No	13767.5	No	46456.4	No
Shisal2a	1.06381	2.01976e-20	6.05888e-16	94738.3	No	76.3333	Yes	24795	No
Shisal2b	-0.0392928	0.0353557	1	424040	No	324.444	Yes	88528.6	No
Shkbp1	-0.0460053	6.77148e-12	2.03131e-07	202	Yes	341.75	Yes	200.889	Yes
Shld1	0.236815	1.22793e-25	3.68354e-21	76591.2	No	43036.8	No	83480.6	No
Shld2	-0.160869	8.35542e-13	2.50646e-08	250401	No	342.25	Yes	317.083	Yes
Shld3	0.153198	5.11127e-15	1.53328e-10	279.667	Yes	240.333	Yes	29092.7	No
Shmt1	0.513461	6.86682e-43	2.05991e-38	5933.55	Yes	216	Yes	6602.44	Yes
Shmt2	0.4887	5.40182e-39	1.62044e-34	104647	No	378.667	Yes	62.4	Yes
Shoc1	-1.01166	0.736248	1	13920.7	No	13935	No	40331	No
Shoc2	-0.564387	0.848973	1	15906.8	Yes	206.833	Yes	231.083	Yes
Shox2	0.679676	0.304371	1	263305	No	239.533	Yes	83013.6	No
Shpk	-0.597522	9.12918e-05	1	110	Yes	83.6667	Yes	13028	No
Shprh	0.107362	1.27515e-19	3.82519e-15	424715	Yes	79.6	Yes	43.1333	Yes
Shq1	-0.389049	0.000210909	1	255783	No	49.5	Yes	34110.5	No
Shroom1	2.29017	5.49963e-18	1.64978e-13	64371.2	No	2020.17	Yes	5639	Yes
Shroom2	-0.533237	5.46342e-06	0.163892	256493	No	300.333	Yes	4319.33	Yes
Shroom3	1.27303	6.68639e-101	2.00578e-96	180603	No	19778.4	Yes	125.333	Yes
Shroom4	-0.437499	2.21837e-08	0.000665465	391532	Yes	35.3333	Yes	314812	No
Shtn1	1.78289	5.98277e-139	1.79471e-134	431987	No	453.833	Yes	69472.4	No
Siae	1.51691	3.8695e-116	1.16077e-111	271348	No	198.75	Yes	27315.2	No
Siah1a	-0.975024	0.042536	1	484583	No	217.333	Yes	9164	No
Siah1b	-0.199634	9.91216e-08	0.00297345	39354.3	Yes	163.222	Yes	167217	No
Siah2	0.146767	2.26311e-32	6.78889e-28	1.64978e+06	No	930.333	Yes	2325.17	Yes
Siah3	0.833949	0.000521085	1	39855.3	No	127777	No	72219.7	No
Sidt1	2.13559	1.26816e-50	3.80423e-46	76447.1	No	425.222	Yes	5828.78	Yes
Sidt2	1.31245	3.14681e-145	9.43981e-141	30483.3	No	1210.17	Yes	15070.5	No
Sigirr	1.66698	5.85779e-14	1.75722e-09	22149.8	No	1316.33	Yes	19716.7	No
Siglec1	-1.5058	0.843509	1	51674	No	17175	No	57328.3	No
Siglec15	0.491926	0.376398	1	127209	No	4793	No	91887	No
Siglece	-0.293176	1.0878e-05	0.326318	144250	No	12189	No	48500.7	No
Siglecf	-0.0402462	0.164826	1	51182.9	No	38277.8	No	56918.1	No
Siglecg	0.0906803	0.0309385	1	27662.5	No	34870.5	No	17097.8	No
Siglech	0.0945389	0.0013505	1	111297	No	25988.6	No	113489	No
Sigmar1	0.838071	6.82856e-64	2.04843e-59	628.25	Yes	186.524	Yes	3685	Yes
Sik1	1.27067	7.35705e-96	2.20697e-91	1159.83	Yes	100.667	Yes	4188.67	Yes
Sik2	-0.782354	0.0140205	1	179716	No	148.292	Yes	4484.96	Yes
Sik3	-0.217457	6.18347e-05	1	131684	No	241.667	Yes	37496.2	No
Sike1	0.181617	2.95671e-28	8.86953e-24	418000	No	298.556	Yes	8468.56	Yes
Sil1	-0.379249	0.139437	1	168.375	Yes	171.292	Yes	261.458	Yes
Sim1	0.852482	0.00143404	1	481.5	Yes	554.333	Yes	104329	No
Sim2	1.19701	2.40747e-07	0.00722192	148319	No	603.111	Yes	2835	Yes
Simc1	-0.166026	3.32378e-11	9.97068e-07	116574	No	142.75	Yes	942.417	Yes
Sin3a	-0.140766	0.462747	1	6113.74	Yes	349.4	Yes	566.267	Yes
Sin3b	0.290378	8.17794e-21	2.45322e-16	111506	No	662.333	Yes	48167.5	No
Sinhcaf	0.437805	1.00795e-36	3.02364e-32	441361	No	698.472	Yes	901.364	Yes
Sipa1	1.86335	2.49666e-147	7.48948e-143	20308.3	No	179.333	Yes	9887.62	No
Sipa1l1	-0.14302	0.0926096	1	206195	No	114.889	Yes	2247.83	Yes
Sipa1l2	-0.774823	0.201193	1	189.333	Yes	178.667	Yes	56502.1	No
Sipa1l3	0.492215	5.29766e-38	1.58919e-33	51471.9	Yes	2062.67	Yes	32713	No
Sirpa	4.47228	7.40187e-134	2.22041e-129	213077	No	254.513	Yes	144958	No
Sirpb1a	-0.507611	0.985492	1	1.57338e+06	No	556384	No	379633	No
Sirpb1b	-0.168702	0.0768406	1	1.6229e+06	No	608133	No	492651	No
Sirpb1c	-3.62723	0.00163595	1	1.54034e+06	No	337144	No	318350	No
Sirt1	-0.385607	0.0214625	1	259795	No	279.417	Yes	335.25	Yes
Sirt2	-0.756909	0.0236852	1	290.333	Yes	344.333	Yes	8238.92	Yes
Sirt3	-0.625098	0.000146946	1	16741.1	No	219.75	Yes	798.75	Yes
Sirt4	-0.34338	2.83225e-06	0.0849619	2117.6	Yes	3985.5	No	9138.83	No
Sirt5	0.09576	1.07262e-08	0.000321764	331878	No	69.9259	Yes	96.1111	Yes
Sirt6	0.160111	1.68998e-27	5.06961e-23	12500.3	No	531.25	Yes	250.167	Yes
Sirt7	-0.216536	4.40324e-12	1.32089e-07	5262.3	Yes	2276.26	Yes	1384.33	Yes
Sis	0.173861	0.00665354	1	1.74705e+06	No	1.49883e+06	No	1.25677e+06	No
Sit1	-0.123707	0.164826	1	6436	No	3104.33	No	3845.67	No
Siva1	0.372772	4.20831e-31	1.26241e-26	1588.2	Yes	781.4	Yes	16276.8	Yes
Six1	2.7248	2.51407e-46	7.5417e-42	193506	No	969.583	Yes	1403.22	Yes
Six2	1.91102	2.29076e-17	6.87181e-13	64567.3	No	1104.33	Yes	193162	No
Six3	0.422637	4.62609e-05	1	15290	No	530.667	Yes	179470	No
Six4	3.19213	8.27799e-69	2.48323e-64	192441	Yes	458.167	Yes	6716.83	Yes
Six5	0.469001	1.66089e-18	4.98234e-14	431.333	Yes	323.667	Yes	6544.33	Yes
Six6	1.57313	0.160423	1	192677	No	61	Yes	34454	No
Ska1	-0.358791	6.21136e-12	1.86328e-07	214525	No	45.3333	Yes	19518.6	No
Ska2	-1.13489	0.388253	1	2237.44	Yes	153.5	Yes	72.5	Yes
Ska3	-0.100708	8.88914e-12	2.66657e-07	106271	No	119.083	Yes	263.417	Yes
Skap1	1.04964	7.02726e-52	2.10804e-47	26647.7	No	5476.83	Yes	23759.3	No
Skap2	-0.390176	0.000112861	1	97352.5	Yes	140.333	Yes	52152.4	Yes
Ski	1.11777	1.83207e-103	5.49584e-99	86946.1	No	786.5	Yes	2909.83	Yes
Skida1	1.8278	1.87102e-39	5.61269e-35	1.08912e+06	No	3227.83	Yes	5283.87	No
Skil	-0.436294	0.14265	1	328808	No	318.667	Yes	39289.1	No
Skint1	-1.03105	0.977997	1	1.70665e+06	No	286313	No	750345	No
Skint10	-0.531033	0.461739	1	1.48174e+06	No	1.05488e+06	No	948414	No
Skint11	-0.48611	0.411379	1	553602	No	242604	No	255626	No
Skint2	0.12132	0.0113464	1	1.61044e+06	No	879612	No	973906	No
Skint3	-1.24789	0.378348	1	1871154	No	512286	No	825670	No
Skint4	0.524392	0.00538618	1	1.77727e+06	No	356940	No	773888	No
Skint5	-0.390587	0.00126463	1	702245	No	406524	No	417138	No
Skint6	-0.465996	0.000157317	1	1.14044e+06	No	1.12072e+06	No	769934	No
Skint7	1.06855	0.00505125	1	1.67606e+06	No	255723	No	740149	No
Skint8	-1.24668	0.540149	1	1.63544e+06	No	200626	No	721783	No
Skint9	-1.11413	0.524883	1	1.74729e+06	No	714027	No	918712	No
Skiv2l	-0.158932	1.61106e-12	4.83285e-08	104.333	Yes	632.481	Yes	262.333	Yes
Skor1	-0.738091	0.00956408	1	325613	No	321.889	Yes	5591.67	Yes
Skor2	-0.458207	0.0709162	1	93904.3	No	3152.67	No	13805.7	No
Skp1a	-0.141756	0.269695	1	89021.3	No	369.111	Yes	147.267	Yes
Skp2	0.0615425	1.55784e-20	4.67321e-16	193237	No	105	Yes	3383.89	Yes
Sla	1.57507	3.70196e-13	1.11051e-08	616383	No	152976	No	124128	No
Sla2	0.96168	2.52375e-06	0.0757073	17885	No	22039	No	23802	No
Slain1	0.617153	7.55731e-29	2.26704e-24	2.9061e+06	No	343.444	Yes	32580.2	No
Slain1os	-0.00268445	0.47686	1	2.93622e+06	No	3428.67	Yes	55850.7	No
Slain2	-0.584648	0.00749329	1	191.583	Yes	195.583	Yes	171.25	Yes
Slamf1	1.02509	8.97596e-21	2.69261e-16	207259	No	175807	No	106159	No
Slamf6	2.38886	0.000182987	1	308597	No	85204	No	95176.1	No
Slamf7	-1.70512	0.0558285	1	138179	No	85585	No	82723.7	No
Slamf8	1.06552	1.46197e-05	0.438563	29898.8	No	25389.2	No	29965.5	No
Slamf9	1.22843	2.34874e-07	0.00704576	68188	No	6710.33	No	18727.7	No
Slbp	-0.365942	0.0178079	1	974.333	Yes	118.125	Yes	6658	No
Slc10a1	1.25461	0.00113617	1	18491.8	No	22644.2	No	14998.3	No
Slc10a2	-4.66452	8.89218e-05	1	288313	No	343752	No	331690	No
Slc10a3	0.758492	2.76719e-47	8.30101e-43	135498	No	4236.42	No	26926.2	No
Slc10a4	0.924951	0.0149832	1	65463	No	2467	Yes	30696.7	No
Slc10a4l	0.495278	0.00653514	1	222702	No	2538.67	Yes	30737.3	No
Slc10a5	2.10985	2.05114e-05	0.6153	7055.33	No	4324	No	28770.3	No
Slc10a6	1.1916	1.01941e-10	3.05802e-06	174528	No	157.333	Yes	63155.7	No
Slc10a7	-0.104651	2.44662e-23	7.33937e-19	186436	No	325.19	Yes	77990.9	No
Slc11a1	0.92725	1.06275e-11	3.18804e-07	12747.9	No	4660.52	No	8829.94	No
Slc11a2	1.2382	5.5892e-114	1.67665e-109	4477.21	Yes	554.611	Yes	5681.47	Yes
Slc12a1	-1.5821	0.833976	1	68636.9	No	24794.9	No	134684	No
Slc12a2	-0.148281	0.067519	1	654069	No	425.667	Yes	170	Yes
Slc12a3	0.286664	0.00095252	1	33406.7	No	35179.4	No	18211.1	No
Slc12a4	0.720369	2.99142e-51	8.97367e-47	62615.9	No	439.917	Yes	4310.75	Yes
Slc12a5	0.140064	2.02027e-13	6.06042e-09	39291.7	No	353.5	Yes	36891.6	No
Slc12a6	0.0153567	2.38092e-09	7.14228e-05	681927	No	488.222	Yes	3173.89	Yes
Slc12a7	1.5862	2.49024e-158	7.47021e-154	375186	No	29.5	Yes	2584.33	Yes
Slc12a8	-0.25178	2.1802e-14	6.54017e-10	609059	No	729.583	Yes	53373.2	No
Slc12a9	1.05528	2.80305e-94	8.40859e-90	201.222	Yes	306.667	Yes	2236.75	Yes
Slc13a1	-0.629506	0.034927	1	355670	No	270056	No	178396	No
Slc13a2	1.38085	1.5143e-18	4.5426e-14	67380.3	No	12585.7	No	12463.3	No
Slc13a2os	0.485262	0.397076	1	48477.3	No	31009.7	No	28079.7	No
Slc13a3	-0.426489	0.0108917	1	50519.1	No	6769.89	Yes	3083.33	Yes
Slc13a4	1.31227	4.10631e-29	1.23181e-24	70798.1	No	1003.33	Yes	18855	No
Slc13a5	-4.41292	1.23778e-16	3.71311e-12	39289	No	16135.9	Yes	6676.61	No
Slc14a1	1.06708	3.62564e-05	1	162152	No	8089.67	Yes	112063	No
Slc14a2	0.450747	1.42282e-32	4.26816e-28	289135	No	144511	No	162314	No
Slc15a1	-0.0640356	7.03266e-12	2.10966e-07	136642	No	1707.67	Yes	49382.2	No
Slc15a2	0.179851	0.00197364	1	79512.3	No	51591	No	49174	No
Slc15a3	0.859491	2.17999e-07	0.00653952	90138.7	No	516	Yes	20716.7	No
Slc15a4	0.188961	5.46305e-26	1.63881e-21	6517.85	Yes	972.524	Yes	49551.6	Yes
Slc15a5	1.60762	3.69163e-13	1.10741e-08	531879	No	154978	No	154726	No
Slc16a1	0.421817	4.78209e-34	1.43453e-29	84494.3	No	65	Yes	398.333	Yes
Slc16a10	-1.14391	9.3777e-05	1	12018.4	Yes	67.6667	Yes	66491.7	No
Slc16a11	3.91478	5.0126e-150	1.50368e-145	15948.3	No	206.939	Yes	4368.48	Yes
Slc16a12	0.509985	5.84843e-05	1	750932	No	117466	No	63401.5	No
Slc16a13	3.711	1.25065e-87	3.75169e-83	11380	No	228.833	Yes	4099.83	No
Slc16a14	3.28768	6.07278e-79	1.82171e-74	288480	No	257.833	Yes	52498.8	No
Slc16a2	0.825953	1.24496e-57	3.73463e-53	190382	No	97832.2	No	151438	No
Slc16a3	3.20683	5.03268e-98	1.5097e-93	55745	No	615.19	Yes	18171.3	No
Slc16a4	1.078	9.62999e-30	2.8888e-25	29979.3	No	12202.3	No	41627.3	No
Slc16a5	0.12129	8.58777e-05	1	17202.9	No	7827.93	No	7971.48	No
Slc16a6	0.776349	1.32958e-68	3.98846e-64	31281.9	No	166.583	Yes	788.25	Yes
Slc16a7	-4.38529	1.73753e-40	5.21224e-36	1.12093e+06	No	147.667	Yes	415009	No
Slc16a8	1.47219	0.226089	1	18825.8	No	2321.17	Yes	39087.8	No
Slc16a9	2.71292	2.48262e-68	7.44735e-64	233298	No	52.3333	Yes	10646.7	Yes
Slc17a1	0.92172	1.17359e-07	0.00352054	64327.5	No	64305.5	No	39584.8	No
Slc17a2	-0.227713	0.397398	1	36704.9	No	34257.9	No	34751.9	No
Slc17a3	0.48892	0.489204	1	69156.5	No	66709.5	No	23934.7	No
Slc17a4	-0.513084	0.47686	1	18979.2	No	18957.2	No	36607.1	No
Slc17a5	0.835345	2.48573e-63	7.45668e-59	82181.2	No	122	Yes	269.333	Yes
Slc17a6	-4.04723	9.22023e-10	2.76588e-05	159363	No	289.667	Yes	103075	No
Slc17a7	-1.20486	6.03537e-05	1	4722.87	Yes	86.1667	Yes	1202.2	Yes
Slc17a8	-0.0731598	0.0117935	1	136459	No	47721.3	No	121354	No
Slc17a9	-0.725589	1.27339e-05	0.381992	13736.8	No	64.6667	Yes	5385.73	No
Slc18a1	0.760971	5.71034e-09	0.000171299	45154.3	Yes	73.6667	Yes	26168.1	No
Slc18a2	-1.84041	0.458513	1	355236	No	46.8333	Yes	31179.5	No
Slc18a3	-0.82941	0.713757	1	385521	No	1057.33	Yes	26995	No
Slc18b1	0.635172	3.49989e-45	1.0499e-40	1.38008e+06	No	15811.8	No	10688.8	No
Slc19a1	0.86877	2.27025e-41	6.81029e-37	47343.3	No	394.429	Yes	8395.5	Yes
Slc19a2	0.590926	9.16007e-60	2.74784e-55	2714.58	Yes	131.333	Yes	162	Yes
Slc19a3	2.05474	2.81669e-06	0.0844952	530815	No	199.167	Yes	80917.8	No
Slc1a1	0.985478	5.03536e-13	1.51051e-08	160954	No	61.9167	Yes	49054.4	No
Slc1a2	-0.303976	8.01348e-07	0.0240388	264936	No	182.867	Yes	219965	No
Slc1a3	1.15535	5.75695e-38	1.72697e-33	469974	No	36020.5	No	86786.4	No
Slc1a4	1.43905	3.87293e-51	1.1618e-46	113.833	Yes	186.5	Yes	30806.2	No
Slc1a5	1.59377	1.33358e-154	4.00047e-150	3525.33	Yes	247.733	Yes	2172.2	Yes
Slc1a6	0.755438	2.6769e-09	8.03016e-05	213818	No	227.667	Yes	19850.3	No
Slc1a7	-1.18314	0.421145	1	66861.3	No	9359.22	No	37317	No
Slc20a1	0.0899974	4.16784e-12	1.25027e-07	1704.54	Yes	346.5	Yes	36641.8	No
Slc20a2	0.602461	3.3241e-59	9.97163e-55	195541	No	161.667	Yes	15962	No
Slc22a1	0.690904	0.015471	1	179370	No	12368.8	No	24819.4	No
Slc22a12	-2.96291	0.0324497	1	85950.7	No	9696.67	No	21002.2	No
Slc22a13	-1.86112	0.240873	1	44827.3	No	16679	No	44019.3	No
Slc22a14	-1.4885	1.65119e-07	0.00495325	25134.1	No	7188.08	No	31903.8	No
Slc22a15	-2.4698	9.4592e-09	0.000283757	570418	No	146.833	Yes	134205	No
Slc22a16	-0.414226	0.00673512	1	156706	No	48487.2	No	115950	No
Slc22a17	0.242245	1.58224e-19	4.7464e-15	12343.4	No	266.933	Yes	6452.73	Yes
Slc22a18	0.29227	1.3127e-15	3.93784e-11	8945	No	3072.6	Yes	8473.33	No
Slc22a19	-1.01176	0.905899	1	253678	No	192902	No	130597	No
Slc22a2	0.442348	0.000222782	1	160212	No	14739.8	No	61233.8	No
Slc22a20	1.06471	6.06472e-08	0.00181929	47560.3	No	3085.33	No	6867.67	Yes
Slc22a21	-0.819402	0.339901	1	53869.7	No	231	Yes	26645.4	No
Slc22a22	-2.48731	5.16202e-05	1	412073	No	372802	No	411988	No
Slc22a23	-0.995799	1.58007e-07	0.00473988	384703	No	483.583	Yes	160581	No
Slc22a26	0.524678	0.625121	1	322959	No	284224	No	204964	No
Slc22a27	0.357561	6.49559e-08	0.00194855	399827	No	447616	No	334991	No
Slc22a28	-0.580813	0.674209	1	421990	No	502592	No	299461	No
Slc22a29	-0.862639	0.52412	1	367386	No	427904	No	264858	No
Slc22a3	-0.381589	0.0874521	1	117712	No	223	Yes	46822.3	No
Slc22a30	-1.82673	0.491365	1	264319	No	229482	No	148084	No
Slc22a4	0.928295	2.50142e-59	7.50375e-55	92079	No	168.333	Yes	25555.9	No
Slc22a5	1.16464	1.2632e-110	3.78936e-106	290.167	Yes	294.167	Yes	29744.2	Yes
Slc22a6	-1.06405	0.713757	1	87684.7	No	42731	No	26499.3	No
Slc22a7	-0.0230629	0.977101	1	41146.7	No	4397.33	No	4204.33	No
Slc22a8	-0.00216542	0.0361317	1	114458	No	51655.4	No	38728.7	No
Slc23a1	-0.00758307	3.86593e-11	1.1597e-06	24245.4	No	12454.2	No	16151.8	No
Slc23a2	-0.253361	8.62245e-07	0.0258656	106142	No	1396.33	Yes	41027.1	No
Slc23a3	-0.442619	0.0918094	1	20607.3	No	7706.33	No	24509	No
Slc23a4	-0.486057	0.00391096	1	33557.5	No	5929	Yes	25647.6	No
Slc24a1	-1.36457	0.848385	1	96605.7	No	9249.67	No	14739	No
Slc24a2	0.957772	1.88386e-55	5.65119e-51	178210	No	25.9167	Yes	124787	No
Slc24a3	2.03332	1.13603e-149	3.40787e-145	402189	No	119.833	Yes	118351	No
Slc24a4	-0.118268	7.18363e-06	0.215495	138314	No	182.833	Yes	89769.4	No
Slc24a5	-0.898066	0.116303	1	123213	No	50640.3	No	142114	No
Slc25a1	0.461086	1.41878e-46	4.25607e-42	354.611	Yes	416.5	Yes	217.167	Yes
Slc25a10	2.02296	5.86385e-121	1.75904e-116	11847.9	No	1806	Yes	11174.7	No
Slc25a11	0.711101	1.18524e-54	3.55547e-50	353.867	Yes	310.333	Yes	338.4	Yes
Slc25a12	1.88672	2.7816e-74	8.34424e-70	206664	No	3233.08	Yes	3435	Yes
Slc25a13	1.48104	1.73666e-87	5.20962e-83	457885	No	62.5	Yes	70510.8	No
Slc25a14	0.417683	2.56817e-25	7.70401e-21	110858	No	204.625	Yes	53730.6	Yes
Slc25a15	2.8948	3.12085e-108	9.36192e-104	157918	No	34.1667	Yes	33009.8	No
Slc25a16	0.172275	9.47988e-19	2.84377e-14	185002	No	102.667	Yes	13451.3	Yes
Slc25a17	-0.432597	1.25576e-09	3.76703e-05	5990.05	Yes	115.067	Yes	8375.73	Yes
Slc25a18	1.47112	7.81627e-68	2.34472e-63	61348.7	No	47770	No	22739.3	No
Slc25a19	0.0289733	3.05193e-19	9.15518e-15	117.3	Yes	301.455	Yes	114.367	Yes
Slc25a2	-1.66652	0.0160705	1	268721	No	5594.67	No	4907	No
Slc25a20	-0.126305	3.15496e-20	9.46426e-16	35332.7	No	5	Yes	12201.7	No
Slc25a21	0.295277	6.42013e-27	1.92591e-22	287547	No	600.667	Yes	117869	No
Slc25a22	3.19027	6.24152e-173	1.87233e-168	9003.91	No	889.939	Yes	1200.38	Yes
Slc25a23	0.309481	1.24931e-45	3.74767e-41	3058.78	Yes	375.667	Yes	1167	Yes
Slc25a24	0.682934	3.87544e-23	1.16256e-18	141272	No	153.833	Yes	84888.8	No
Slc25a25	-0.792049	0.565571	1	13298	Yes	105.667	Yes	134.167	Yes
Slc25a26	-0.38112	2.95039e-10	8.85059e-06	133983	No	153.833	Yes	106353	No
Slc25a27	-0.144774	5.39162e-15	1.61738e-10	56.3333	Yes	77.3333	Yes	49776.7	No
Slc25a28	-0.0244986	1.28208e-16	3.84597e-12	176	Yes	544	Yes	256.667	Yes
Slc25a29	1.06264	1.07421e-36	3.22242e-32	1413	Yes	167.167	Yes	156.167	Yes
Slc25a3	0.633023	2.73145e-71	8.19381e-67	32723.2	No	403.167	Yes	367.167	Yes
Slc25a30	0.750688	5.11447e-74	1.53424e-69	21231.6	Yes	1066.72	Yes	102.933	Yes
Slc25a31	0.385298	1.27302e-26	3.81881e-22	102015	No	106.667	Yes	24978.7	No
Slc25a32	0.0865714	3.05706e-24	9.17056e-20	150290	Yes	72.8333	Yes	7458.33	Yes
Slc25a33	-0.448427	0.0023334	1	45	Yes	42	Yes	91	Yes
Slc25a34	5.50903	1.12056e-132	3.36146e-128	47862	No	5029.33	No	25779.3	No
Slc25a35	0.270782	7.38219e-38	2.21451e-33	75.6667	Yes	165.333	Yes	97.3333	Yes
Slc25a36	0.279909	6.26028e-26	1.87796e-21	62499.3	Yes	136	Yes	48712.4	No
Slc25a37	-1.03342	0.522383	1	310293	No	43343.6	No	114357	No
Slc25a38	-0.715788	0.0052509	1	396.733	Yes	438.867	Yes	301.6	Yes
Slc25a39	-0.316465	0.00536642	1	903.095	Yes	255.762	Yes	365.262	Yes
Slc25a4	3.37915	1.34443e-225	4.03302e-221	90014	No	127	Yes	16034	Yes
Slc25a40	-0.435896	1.30023e-08	0.000390042	133389	No	67.8667	Yes	545.556	Yes
Slc25a41	-3.15525	3.65133e-06	0.109533	5546.17	No	5942.17	No	11195.5	No
Slc25a42	-0.00369936	2.77897e-20	8.33635e-16	242.133	Yes	134.8	Yes	318.8	Yes
Slc25a43	1.46969	4.38032e-12	1.31401e-07	257194	No	51880	No	56114.3	No
Slc25a44	0.0406749	6.00755e-25	1.80215e-20	69.5	Yes	134.833	Yes	58.5	Yes
Slc25a45	2.91966	1.27976e-209	3.83901e-205	7222.67	No	2894	No	9818.67	No
Slc25a46	0.60859	1.36142e-51	4.08398e-47	16776.5	No	47.5	Yes	7427	Yes
Slc25a47	0.548638	8.99138e-13	2.69723e-08	4496.8	Yes	384.556	Yes	398	Yes
Slc25a48	0.0803664	0.0106946	1	219181	No	6111.67	No	15993.7	No
Slc25a5	4.05722	0	0	204684	No	417	Yes	4370	Yes
Slc25a51	0.992687	1.7962e-91	5.38824e-87	797	Yes	81.4	Yes	24855.1	No
Slc25a53	0.685175	5.2865e-53	1.58585e-48	28355.8	Yes	1451.81	Yes	26028.3	No
Slc25a54	-3.2987	5.88647e-05	1	118147	No	35726.7	No	42217.3	No
Slc26a1	0.721303	0.0153128	1	17481	No	3750.33	No	13185	No
Slc26a10	1.9185	6.67466e-58	2.00227e-53	38860.9	No	675.889	Yes	5481.61	No
Slc26a11	2.47631	3.13024e-72	9.39009e-68	94930.1	No	77.3333	Yes	33206.8	No
Slc26a2	0.648762	1.81162e-60	5.43451e-56	2413.92	Yes	120.111	Yes	189.333	Yes
Slc26a3	0.778345	1.84593e-14	5.53743e-10	198713	No	48346.6	No	102268	No
Slc26a4	0.441241	9.33605e-06	0.280063	154094	No	539.333	Yes	74078.3	No
Slc26a5	-0.100319	0.00212386	1	140499	No	53	Yes	41939.1	No
Slc26a6	0.0149909	0.00406677	1	26738.2	Yes	596.667	Yes	689.37	Yes
Slc26a7	1.05614	3.40654e-40	1.02189e-35	214890	No	231112	No	102730	No
Slc26a8	-1.40096	6.19261e-13	1.85766e-08	1372	Yes	1514	Yes	14834.9	No
Slc26a9	1.77996	2.65929e-10	7.97733e-06	70775.5	No	51051.5	No	62418.5	No
Slc27a1	1.11079	2.08435e-111	6.25263e-107	2601.67	Yes	629.667	Yes	1455.3	Yes
Slc27a2	-0.670923	0.0163054	1	221573	No	591.5	Yes	91573.8	No
Slc27a3	0.812436	2.10518e-46	6.31511e-42	29369.9	No	304.6	Yes	16187.7	No
Slc27a4	0.091521	3.1613e-14	9.48327e-10	50786.7	No	83	Yes	304	Yes
Slc27a5	-0.397517	0.144184	1	14411.8	No	9074.25	No	12002.9	No
Slc27a6	1.49279	1.16082e-21	3.48222e-17	1.10069e+06	No	424	Yes	171735	No
Slc28a1	-1.53274	0.34544	1	27382.8	No	6856.83	No	45316.2	No
Slc28a2	0.463957	0.0308816	1	111743	No	29880.7	No	29914.7	No
Slc28a2b	1.54288	0.00655174	1	141565	No	17572.3	No	17538.3	No
Slc28a3	0.884281	8.96735e-12	2.69003e-07	92649.6	No	23863.7	No	61781.5	No
Slc29a1	0.457668	2.89282e-41	8.67789e-37	14606.6	No	410	Yes	69.7778	Yes
Slc29a2	1.99632	3.00486e-131	9.01397e-127	46370.7	No	428.2	Yes	1634.47	Yes
Slc29a3	-0.44014	1.23848e-08	0.000371519	94372.9	No	13.5833	Yes	9529.87	No
Slc29a4	-0.606879	0.00226111	1	64351.8	No	144.667	Yes	153	Yes
Slc2a1	3.04045	5.91798e-226	1.77528e-221	193.067	Yes	149	Yes	22778.9	No
Slc2a10	1.8371	7.96386e-15	2.389e-10	18377	No	4047	No	28542	No
Slc2a12	1.63283	7.50679e-47	2.25189e-42	1.53334e+06	No	38126.8	No	100645	No
Slc2a13	-0.193872	3.02732e-09	9.08137e-05	623910	No	87.8333	Yes	38308.8	Yes
Slc2a2	0.84321	1.17741e-06	0.0353199	53272.8	No	12326.2	No	100061	No
Slc2a3	-2.02387	4.77635e-64	1.43281e-59	40132.9	No	14519.3	No	3244.67	Yes
Slc2a4	0.377025	2.4606e-06	0.0738132	116.583	Yes	144.667	Yes	3944.33	Yes
Slc2a5	-4.03946	1.08247e-23	3.2472e-19	10294.7	No	49.3333	Yes	8003.75	No
Slc2a6	0.0109454	0.000136646	1	21291.6	Yes	75.4667	Yes	6439.4	Yes
Slc2a7	0.147843	0.00297313	1	5063.67	Yes	1235.67	Yes	2352.33	Yes
Slc2a8	0.167855	1.2497e-24	3.74884e-20	49716.6	Yes	95.5833	Yes	14147.6	No
Slc2a9	-0.0246169	0.00071993	1	987250	No	59733.5	No	106784	No
Slc30a1	-0.212543	1.61501e-07	0.00484472	254.333	Yes	331.667	Yes	31265.5	Yes
Slc30a10	5.28846	2.73097e-53	8.19235e-49	477772	No	4202.78	Yes	36714.3	No
Slc30a2	2.08022	3.56277e-241	1.06876e-236	35251	No	275.833	Yes	6969	No
Slc30a3	-1.76586	1.15946e-06	0.0347815	56542.8	No	22164.4	No	33138.1	No
Slc30a4	-0.82794	0.775622	1	280571	No	20	Yes	39747.3	No
Slc30a5	0.152841	5.04165e-24	1.51239e-19	17022	Yes	1197	Yes	838.167	Yes
Slc30a6	0.109165	1.8704e-26	5.61083e-22	2282.7	Yes	79.3333	Yes	27.2381	Yes
Slc30a7	0.631443	6.65617e-65	1.99672e-60	1.99134e+06	No	40.6667	Yes	59246	Yes
Slc30a8	-0.78988	0.232425	1	316911	No	254733	No	187755	No
Slc30a9	-0.47947	0.000221624	1	218738	No	136.933	Yes	20070.8	No
Slc31a1	0.404238	4.9609e-41	1.48817e-36	9341.33	Yes	106	Yes	87.6667	Yes
Slc31a2	0.245534	1.50372e-22	4.51087e-18	55905.9	No	120.333	Yes	30713.7	No
Slc32a1	0.675844	6.00934e-08	0.00180268	61796.7	No	53	Yes	3077.33	No
Slc33a1	-0.0976967	3.21188e-18	9.63501e-14	239.667	Yes	261.333	Yes	4485.67	Yes
Slc34a1	0.276324	0.00297198	1	25965.9	No	7508.17	No	16165.2	No
Slc34a2	-1.67756	0.450194	1	155792	No	74223	No	127130	No
Slc34a3	-0.885692	0.314086	1	8306.19	No	5591.76	No	4309.9	No
Slc35a1	0.100432	6.27241e-32	1.8816e-27	659674	No	87.4444	Yes	134.111	Yes
Slc35a2	0.469392	4.82225e-39	1.44658e-34	9762.72	No	6099.33	No	15750.7	No
Slc35a3	-1.2007	0.169837	1	1.6527e+06	No	18572.5	No	44565	No
Slc35a4	0.631683	1.59758e-53	4.79243e-49	43414.3	No	221.556	Yes	292.333	Yes
Slc35a5	0.0207238	1.31815e-30	3.95417e-26	490798	No	259.81	Yes	76673.4	Yes
Slc35b1	0.942832	1.03798e-82	3.11374e-78	1343.87	Yes	278.5	Yes	300.167	Yes
Slc35b2	-0.184362	1.35553e-17	4.06632e-13	6334.75	No	203.583	Yes	1622.58	Yes
Slc35b3	0.0730889	2.47889e-25	7.43617e-21	216400	No	123.364	Yes	45866.6	No
Slc35b4	1.31952	7.44558e-109	2.23352e-104	96496.9	No	58.5556	Yes	56068.9	No
Slc35c1	0.265824	8.06541e-24	2.41946e-19	17329.7	No	327.667	Yes	42805.3	No
Slc35c2	-0.168535	2.46765e-05	0.740247	14507.7	Yes	254.121	Yes	68926.1	No
Slc35d1	-0.696292	8.30944e-06	0.249267	66981.7	No	315.8	Yes	24203.1	No
Slc35d2	1.53652	6.40816e-52	1.92232e-47	17981.4	No	19.9048	Yes	25061.2	No
Slc35d3	0.793584	0.00136864	1	123891	No	98.6667	Yes	11653.3	Yes
Slc35e1	0.399576	1.77279e-40	5.31801e-36	5886.83	Yes	135.167	Yes	395.5	Yes
Slc35e2	0.1983	7.22867e-35	2.16845e-30	1670.75	Yes	256.778	Yes	1451	Yes
Slc35e3	1.35618	2.79533e-61	8.38544e-57	189169	No	443.833	Yes	2966	Yes
Slc35e4	0.526103	1.04512e-16	3.13516e-12	67485	No	40.3333	Yes	628.333	Yes
Slc35f1	-0.554434	0.000352672	1	204932	No	5241.67	Yes	203375	No
Slc35f2	2.38451	1.28916e-214	3.86723e-210	84279.2	No	141.333	Yes	70700.7	No
Slc35f3	0.38666	1.02915e-18	3.08725e-14	163608	No	12738.6	Yes	109050	No
Slc35f4	1.24826	6.34637e-25	1.90378e-20	272887	No	555.5	Yes	104075	No
Slc35f5	0.0906258	4.59034e-29	1.37701e-24	739128	Yes	210.5	Yes	91365	No
Slc35f6	0.401753	1.80324e-31	5.40935e-27	11948.1	No	57.7778	Yes	54335.4	No
Slc35g1	0.137455	1.06481e-25	3.19421e-21	456712	No	157.833	Yes	16274.5	No
Slc35g2	-0.551549	0.00514121	1	15774.5	No	49.6667	Yes	8414.67	Yes
Slc35g3	-4.8868	2.05994e-13	6.17941e-09	3053	No	3169.33	No	3054.67	No
Slc36a1	-0.133547	1.88442e-15	5.65287e-11	72889.5	No	27.5	Yes	38.8333	Yes
Slc36a1os	-1.50184	0.135068	1	68799.3	No	6613	No	6630.33	No
Slc36a2	1.71033	1.93358e-08	0.000580034	64567.3	No	7299	Yes	13885.3	No
Slc36a3	-2.39517	2.43514e-05	0.730495	39998	No	9078.56	No	26330.4	No
Slc36a3os	0.567701	0.00012597	1	26897	No	4483.33	No	29230	No
Slc36a4	-0.551002	1.32253e-06	0.0396733	431492	No	67.8333	Yes	21104.5	Yes
Slc37a1	1.73454	1.38906e-58	4.1669e-54	82477.5	No	371.381	Yes	25299	Yes
Slc37a2	0.218913	9.04226e-14	2.7125e-09	40612	No	29351.1	No	141522	No
Slc37a3	1.07313	1.84581e-86	5.53705e-82	44372.3	No	135.091	Yes	14670.4	Yes
Slc37a4	-0.0801317	6.17277e-14	1.85171e-09	9516.48	No	713.167	Yes	3326.89	Yes
Slc38a1	3.74883	1.92772e-156	5.78276e-152	213041	No	991.19	Yes	28515.9	No
Slc38a10	0.126091	1.25166e-15	3.75474e-11	4114.4	Yes	78.3333	Yes	4587.96	Yes
Slc38a11	-1.07229	0.728589	1	620292	No	12502	Yes	141132	No
Slc38a2	1.04996	6.49838e-93	1.94938e-88	172739	No	183	Yes	3848.5	Yes
Slc38a3	1.84221	4.62848e-13	1.38845e-08	20387.7	No	905.292	Yes	8072.33	Yes
Slc38a4	1.09963	3.02537e-20	9.0755e-16	105358	No	38172.3	No	41526.2	No
Slc38a5	2.80287	8.4222e-52	2.52649e-47	69704.1	No	18918.8	No	58711.8	No
Slc38a6	0.0486839	4.55572e-19	1.36663e-14	265871	No	87.3889	Yes	162.278	Yes
Slc38a7	2.32981	7.70573e-126	2.31157e-121	28464.3	No	136.333	Yes	4934.8	No
Slc38a8	-1.22038	0.817952	1	71236.3	No	36145.4	No	22136.3	No
Slc38a9	-0.266037	0.00139555	1	145.933	Yes	18.1333	Yes	199.2	Yes
Slc39a1	0.976485	8.06419e-100	2.4191e-95	15065.7	Yes	13	Yes	6080	No
Slc39a10	0.0490097	2.85372e-18	8.56059e-14	1.34269e+06	No	840.667	Yes	125820	Yes
Slc39a11	0.310732	1.97409e-35	5.92188e-31	255300	No	235.917	Yes	7090.83	Yes
Slc39a12	-0.95751	0.573784	1	1.25602e+06	No	248853	No	233964	No
Slc39a13	-0.0674802	1.07404e-13	3.2219e-09	10418.1	No	396.292	Yes	396.542	Yes
Slc39a14	0.402657	7.66426e-42	2.29912e-37	60787.1	No	20.3333	Yes	40713	No
Slc39a2	0.834436	0.48876	1	8412.5	No	8497.83	No	83605.2	No
Slc39a3	0.0557289	9.57122e-25	2.87118e-20	90.8333	Yes	94	Yes	8592.27	No
Slc39a4	0.422826	5.37573e-08	0.00161261	22528.7	No	1177.67	Yes	13561.7	Yes
Slc39a5	4.55459	1.02997e-18	3.08969e-14	7375.47	No	8862.87	No	9130.73	No
Slc39a6	1.11514	4.71593e-95	1.41468e-90	377989	No	256.333	Yes	337.444	Yes
Slc39a7	0.357086	1.22853e-24	3.68534e-20	316	Yes	310.111	Yes	1890.67	Yes
Slc39a8	-1.85769	0.0321582	1	268929	No	11171.6	No	21415.1	No
Slc39a9	-0.227612	1.21198e-11	3.6357e-07	9247.25	Yes	137.467	Yes	9862	Yes
Slc3a1	-0.50503	0.224465	1	47767.7	No	61894	No	32252	No
Slc3a2	1.94149	0	0	17248.5	No	247.481	Yes	1596.17	Yes
Slc40a1	2.20799	4.11969e-47	1.23582e-42	730498	No	568.429	Yes	130306	No
Slc41a1	1.99222	2.99578e-164	8.98675e-160	5137.56	Yes	352.333	Yes	15298.6	No
Slc41a2	1.63076	5.13971e-138	1.54181e-133	333675	No	221	Yes	7630.33	Yes
Slc41a3	1.05846	5.01283e-85	1.50375e-80	41567.5	No	78	Yes	153.667	Yes
Slc43a1	2.47901	2.62939e-65	7.88763e-61	79113.2	No	550.778	Yes	10946.3	No
Slc43a2	0.486998	3.15265e-42	9.45732e-38	8850.79	Yes	160.167	Yes	7256.06	Yes
Slc43a3	3.53828	2.70428e-129	8.11231e-125	156857	No	27090.2	No	52456.8	No
Slc44a1	0.571446	6.63916e-52	1.99162e-47	1.44035e+06	No	2222.22	Yes	73770.9	No
Slc44a2	3.26671	0	0	16547.7	No	18.2667	Yes	13935.8	No
Slc44a3	1.48404	4.13282e-28	1.23976e-23	58759.6	No	18467.7	No	88045.7	No
Slc44a4	2.07272	6.3763e-27	1.91276e-22	18088.1	No	2442.11	No	7954	No
Slc44a5	-0.98372	0.195604	1	560220	No	166	Yes	91667.8	No
Slc45a1	-0.169619	2.88408e-05	0.865168	157832	No	43.5	Yes	6962.56	No
Slc45a2	-0.639292	0.714285	1	272304	No	17172.7	No	207556	No
Slc45a3	2.98708	1.50529e-124	4.51556e-120	52748.9	No	79.6667	Yes	532.667	Yes
Slc45a4	0.737715	9.56324e-65	2.86878e-60	22442.6	Yes	164.833	Yes	13649.1	No
Slc46a1	1.20099	3.87012e-53	1.16096e-48	51347.2	No	317.5	Yes	128.833	Yes
Slc46a2	1.64009	5.19121e-08	0.00155726	542537	No	36478	Yes	123482	No
Slc46a3	2.20571	1.44841e-41	4.34493e-37	3718	Yes	15759.4	No	13435.6	No
Slc47a1	-0.240755	2.18713e-14	6.56094e-10	76358.2	No	107.333	Yes	16160.3	No
Slc47a2	0.720408	8.67054e-70	2.60099e-65	51382.7	No	178.889	Yes	33437.3	No
Slc48a1	2.10895	4.56222e-215	1.36857e-210	140576	No	161.667	Yes	71.6667	Yes
Slc49a4	-0.0524426	2.68132e-16	8.04342e-12	91413	No	65.6667	Yes	1026.33	Yes
Slc4a1	0.0918883	0.063192	1	32894.9	No	16966	No	10042.2	No
Slc4a10	-0.897258	0.722263	1	369803	No	174109	No	84056.8	No
Slc4a11	1.5935	4.41279e-103	1.32375e-98	207663	No	45.4444	Yes	6495.78	Yes
Slc4a1ap	-0.10655	4.06218e-07	0.0121857	26642.2	No	170.429	Yes	5633.19	Yes
Slc4a2	0.593262	1.1857e-58	3.55685e-54	19682.2	No	365.905	Yes	51577.3	Yes
Slc4a3	3.34266	5.3305e-124	1.59904e-119	26168.6	No	734.25	Yes	59861.6	No
Slc4a4	0.917693	5.80673e-35	1.7419e-30	119641	No	321.2	Yes	100066	No
Slc4a5	2.70745	3.84063e-157	1.15211e-152	43108.7	No	28.6667	Yes	10736.7	Yes
Slc4a7	0.0805974	1.24133e-16	3.72375e-12	15300.3	Yes	208.154	Yes	37667.7	No
Slc4a8	0.659462	5.44118e-50	1.63224e-45	73.2222	Yes	100.556	Yes	10918.1	Yes
Slc4a9	-1.37219	0.0684259	1	21780.5	No	3453.78	No	1587.33	Yes
Slc50a1	0.608978	6.74278e-43	2.0227e-38	37789.6	No	397.778	Yes	15091.7	No
Slc51a	-0.126779	0.244474	1	138510	No	8840.78	No	37227.1	No
Slc51b	2.09419	6.1986e-11	1.85946e-06	32989.7	No	11282	No	17809	No
Slc52a2	0.248558	1.55856e-21	4.67538e-17	20569.3	Yes	102	Yes	14720	No
Slc52a3	2.62771	3.42967e-195	1.02883e-190	212751	No	15212.7	No	25946.8	No
Slc5a1	1.70447	2.56198e-18	7.68542e-14	165889	No	67885.7	No	70203.3	No
Slc5a10	-0.254975	0.0139506	1	87992	No	15319.3	No	15839	No
Slc5a11	0.462925	1.26081e-06	0.0378218	96568.5	No	29566.7	No	20772.1	No
Slc5a12	-0.989626	0.985492	1	407403	No	340118	No	537692	No
Slc5a2	-0.0157228	0.0441039	1	28200.2	No	14049.8	No	28574.8	No
Slc5a3	0.427281	5.25951e-39	1.57775e-34	226932	No	200.667	Yes	11355	Yes
Slc5a4a	1.10093	5.75179e-05	1	86081	No	12073.3	No	29483.7	No
Slc5a4b	-0.465326	0.00290734	1	55253.3	No	8027.67	No	18950	No
Slc5a5	-0.952066	0.933926	1	2074.67	Yes	493.667	Yes	839.667	Yes
Slc5a6	0.587948	1.15592e-51	3.46754e-47	77424.1	No	386.733	Yes	410.933	Yes
Slc5a7	1.06771	2.47926e-05	0.743728	456339	No	404075	No	166864	No
Slc5a8	0.747267	0.000329231	1	173706	No	20018	Yes	100522	No
Slc5a9	-0.834619	0.85325	1	1.62645e+06	No	173658	No	709704	No
Slc66a2	0.110544	2.00492e-16	6.01435e-12	69920.4	No	210.292	Yes	34959.9	Yes
Slc6a1	-0.579797	0.0149746	1	7314.38	Yes	79.8889	Yes	136406	No
Slc6a11	-1.39831	0.262044	1	136140	No	11333	No	86686.7	No
Slc6a12	2.25179	0.00502178	1	173554	No	58338.1	No	74127.8	No
Slc6a13	-0.94508	0.21127	1	136129	No	41494.6	No	31700.9	No
Slc6a14	1.05393	1.82224e-10	5.46635e-06	584978	No	752849	No	687456	No
Slc6a15	0.341299	0.0010758	1	2.32448e+06	No	708085	Yes	227339	No
Slc6a16	-0.71792	0.0589494	1	44930.9	No	64.6667	Yes	2304.33	Yes
Slc6a17	1.11267	2.10948e-37	6.32801e-33	124783	No	193.667	Yes	44671.1	Yes
Slc6a18	1.24052	0.0801241	1	458507	No	49983.5	No	51355	No
Slc6a19	-0.395404	0.188973	1	449086	No	35008.3	No	30802.3	No
Slc6a19os	1.69853	0.047045	1	445887	No	30994	No	26788	No
Slc6a2	-0.484579	0.513327	1	194955	No	34251.7	No	94923	No
Slc6a20a	-1.97175	0.0768725	1	37037.3	No	96.5556	Yes	131712	No
Slc6a20b	-2.4144	0.0793047	1	57936.8	No	46955.8	No	100474	No
Slc6a21	-7.03946	6.38888e-119	1.91653e-114	44840.5	No	12208.3	Yes	21143.1	No
Slc6a3	0.039764	0.0336074	1	545433	No	14.3333	Yes	43021	No
Slc6a4	3.01262	4.28094e-57	1.2842e-52	108986	No	877.833	Yes	19882.8	No
Slc6a5	0.307407	0.00106547	1	564946	No	9448.5	No	31052.2	No
Slc6a6	1.0823	9.20307e-70	2.76074e-65	218448	No	203.167	Yes	29917	No
Slc6a7	-0.991524	0.801947	1	118420	No	75.6667	Yes	29591	No
Slc6a8	0.940431	2.39974e-26	7.19875e-22	62412	No	15939.5	No	107938	No
Slc6a9	-0.206574	1.24193e-09	3.72555e-05	48073.6	No	378.111	Yes	27138	Yes
Slc7a1	0.502875	2.21636e-45	6.64865e-41	5534.44	Yes	155.417	Yes	52.3333	Yes
Slc7a10	-1.87826	0.602471	1	91913.9	No	14986.3	No	36388.1	No
Slc7a11	1.46306	6.06017e-66	1.81793e-61	551986	No	47644.6	No	489640	No
Slc7a12	0.792775	0.188433	1	1.42926e+06	No	53231.3	No	44051	No
Slc7a13	1.3365	0.00607176	1	108030	No	106658	No	77291.3	No
Slc7a14	-1.04815	0.946941	1	499560	No	36243.7	No	158269	No
Slc7a15	-1.2195	0.705675	1	37577	No	38753.2	No	41022.8	No
Slc7a2	0.745879	2.40932e-67	7.22749e-63	3.41993e+06	No	118.667	Yes	66185	Yes
Slc7a3	1.63203	1.84418e-13	5.53218e-09	24468.4	No	24712.4	No	56720.3	No
Slc7a4	2.65402	2.09011e-158	6.26991e-154	14095.4	No	247.667	Yes	1165.79	Yes
Slc7a5	1.55718	2.41181e-229	7.23494e-225	22916.9	Yes	88.3333	Yes	62	Yes
Slc7a6	0.09383	5.36503e-20	1.6094e-15	13596.9	No	360.444	Yes	13338.8	No
Slc7a6os	0.604271	3.54767e-51	1.06423e-46	40423.8	No	32.8333	Yes	54.3333	Yes
Slc7a7	0.159766	5.614e-14	1.68409e-09	74105	No	3777.33	Yes	54809.6	No
Slc7a8	2.37255	4.88198e-268	1.4645e-263	54871	No	286	Yes	590.333	Yes
Slc7a9	1.86897	5.67341e-16	1.70191e-11	39540.2	No	47775.5	No	36009.9	No
Slc8a1	-0.157198	2.86937e-19	8.60755e-15	833383	No	77.3333	Yes	164990	No
Slc8a2	-1.481	0.144421	1	21217.5	No	112.333	Yes	12027.3	No
Slc8a3	0.824433	4.74078e-08	0.00142214	277790	No	140622	No	191990	No
Slc8b1	0.476421	2.22344e-23	6.66988e-19	51139	No	303	Yes	1974.07	Yes
Slc9a1	0.251535	1.20965e-31	3.62872e-27	43703.8	No	469	Yes	5642	Yes
Slc9a2	1.37692	1.8549e-47	5.56432e-43	549287	No	445.167	Yes	131718	No
Slc9a3	0.360788	0.000282358	1	185222	No	39470.2	No	46117.8	No
Slc9a3r1	2.60437	2.02035e-110	6.06064e-106	106.333	Yes	65	Yes	103.667	Yes
Slc9a3r2	2.49241	1.06337e-107	3.18989e-103	24874.7	No	352.8	Yes	3805.67	No
Slc9a4	1.53284	5.96058e-09	0.000178805	475109	No	83877.6	No	117052	No
Slc9a5	-1.91625	4.39559e-14	1.31859e-09	42956.2	No	528.667	Yes	729	Yes
Slc9a6	-0.245347	4.86271e-07	0.0145871	270280	No	32.6667	Yes	81.3333	Yes
Slc9a7	-1.75299	0.534342	1	93880.5	No	27.1667	Yes	79848.3	No
Slc9a8	0.120279	2.91726e-24	8.7512e-20	23791.8	Yes	14.7407	Yes	722.778	Yes
Slc9a9	1.30917	4.15387e-58	1.24608e-53	938584	No	22015.2	No	130199	No
Slc9b1	-0.628548	0.259729	1	57251.7	No	96.6111	Yes	25368	No
Slc9b2	3.40384	3.37454e-85	1.0123e-80	76699.9	No	88.8333	Yes	27748.3	No
Slc9c1	-4.91409	2.14629e-20	6.43844e-16	364104	No	113726	No	130934	No
Slco1a1	-0.0622612	0.340925	1	317575	No	255489	No	142377	No
Slco1a4	1.93576	5.64117e-42	1.69224e-37	363451	No	161507	No	128554	No
Slco1a5	-0.123904	0.00012805	1	77483.9	No	49981.9	No	25390.3	No
Slco1a6	-0.499643	0.0103788	1	188787	No	161285	No	111412	No
Slco1b2	-0.31368	0.376899	1	505785	No	42005.1	No	82920.6	No
Slco1c1	-0.482124	0.409118	1	595847	No	163335	No	62232.4	No
Slco2a1	0.483192	8.52694e-26	2.55791e-21	30545.6	No	33110.8	No	8734.42	No
Slco2b1	1.92635	2.71578e-23	8.14678e-19	108289	No	55730	No	85436.1	No
Slco3a1	0.768057	8.27363e-63	2.48192e-58	629766	No	3588.27	Yes	180623	Yes
Slco4a1	2.10082	1.03733e-11	3.1118e-07	103798	No	1843.44	Yes	19200.8	Yes
Slco4c1	-0.609988	0.510325	1	2.05256e+06	No	502732	No	312368	No
Slco5a1	0.520119	0.000101543	1	262279	No	439	Yes	39560.4	Yes
Slco6c1	-4.62628	3.00379e-14	9.01078e-10	2.21765e+06	No	417242	No	248595	No
Slco6d1	-2.76325	4.01516e-15	1.20447e-10	3109322	No	345175	No	588636	No
Slf1	-1.14806	0.00015952	1	582778	No	191170	Yes	158140	No
Slf2	-0.574369	0.000105578	1	3169	Yes	36.3333	Yes	187.667	Yes
Slfn1	0.686493	0.0344389	1	152530	No	158471	No	152080	No
Slfn14	1.00406	0.000953713	1	4937.67	No	4930.67	No	6913	No
Slfn2	3.51751	4.42819e-08	0.00132837	180833	No	114355	No	111077	No
Slfn3	-0.4125	0.0158699	1	72226	No	94504.7	No	88840.3	No
Slfn4	0.65357	2.22277e-08	0.000666788	93718	No	115997	No	110332	No
Slfn5	0.150657	3.08472e-09	9.25355e-05	92995.1	No	16804.9	No	15291.9	No
Slfn5os	-2.78444	0.00087752	1	101098	No	20566.8	No	17910.8	No
Slfn8	1.59395	9.80269e-14	2.94061e-09	160002	No	68801.2	No	65523.2	No
Slfn9	0.962922	2.34679e-12	7.03992e-08	132043	No	40842.3	No	37564.3	No
Slfnl1	-8.07671	7.35564e-45	2.20655e-40	26524	No	27751.3	No	37358.3	No
Slirp	0.798543	7.40536e-60	2.22146e-55	36979.7	No	9638.5	Yes	42095.8	No
Slit1	-0.574512	0.00340686	1	64266.5	No	142.75	Yes	19741.2	Yes
Slit2	-0.365452	1.16933e-08	0.000350776	1.6337e+06	No	293.091	Yes	253175	No
Slit3	0.597191	1.61933e-59	4.85766e-55	205836	No	33	Yes	6703.33	Yes
Slitrk1	-3.29788	0.00647518	1	5.05781e+06	No	986116	No	856792	No
Slitrk2	0.490109	0.0355048	1	179743	No	225074	No	1.36476e+06	No
Slitrk3	-0.28201	0.818834	1	1670678	No	1.40521e+06	No	1.16297e+06	No
Slitrk4	-0.524959	0.232585	1	1.73329e+06	No	1.73324e+06	No	1249873	No
Slitrk5	2.12824	2.24185e-18	6.72509e-14	3207526	No	294	Yes	396068	No
Slitrk6	1.46292	0.160423	1	3823580	No	919602	No	521732	No
Slk	-0.768283	1.16121e-33	3.48341e-29	78226.8	No	221.167	Yes	3011.83	Yes
Slmap	-0.716342	0.531803	1	117281	No	427.733	Yes	52026	No
Slmapos2	0.452488	1.73433e-09	5.20265e-05	200930	No	61096	No	113164	No
Sln	0.979822			118871	No	43378.3	No	44510.7	No
Slpi	0.821145	5.4862e-08	0.00164575	84237.2	No	697.667	Yes	60570.3	No
Sltm	-0.572012	5.43752e-11	1.63115e-06	82877.7	No	183.5	Yes	110.389	Yes
Slu7	-0.34043	0.000795634	1	9911.67	No	84.3333	Yes	54268.3	Yes
Slurp1	0.90747	0.625121	1	83754	No	6918.33	No	51333.3	No
Slurp2	1.00203	0.605041	1	102423	No	6359.67	No	51315.7	No
Slx	-1.62245	0.517555	1	4667454	No	2.85265e+06	No	2.85269e+06	No
Slx1b	0.51195	2.27017e-26	6.81005e-22	27156	Yes	147.167	Yes	154	Yes
Slx4	-0.790868	0.313503	1	67656.3	No	81	Yes	684.778	Yes
Slx4ip	-0.0537352	2.63167e-16	7.89448e-12	290.933	Yes	185.133	Yes	284.733	Yes
Slxl1	-3.9752	1.27888e-05	0.383639	1.28588e+06	No	1119495	No	1.24057e+06	No
Sly	-1.58804	0.603865	1	2.17457e+07	No	3.35534e+07	No	3.84044e+07	No
Smad1	-0.250327	3.00583e-07	0.0090169	173352	No	245.417	Yes	16510.3	Yes
Smad2	0.193481	6.59422e-20	1.97813e-15	5958.38	Yes	337.75	Yes	309.917	Yes
Smad3	2.70912	5.55541e-216	1.66651e-211	222397	No	201.667	Yes	1780.33	Yes
Smad4	-0.321087	0.364394	1	74212.6	No	105.333	Yes	19648.3	Yes
Smad5	-0.584049	0.0103803	1	38285.6	No	189.467	Yes	6926.07	Yes
Smad6	0.651176	1.9371e-21	5.81091e-17	77916.5	Yes	1071.56	Yes	1233.83	Yes
Smad7	0.705062	7.44814e-39	2.23429e-34	243632	No	1063.33	Yes	10995.3	Yes
Smad9	0.0373621	2.51475e-09	7.54375e-05	45174.3	No	141	Yes	13161.3	No
Smagp	0.782188	1.37506e-60	4.12492e-56	13927.5	No	212.278	Yes	1672.83	Yes
Smap1	-0.99825	4.36276e-28	1.30874e-23	289794	No	84.3333	Yes	29410.1	No
Smap2	-0.688382	0.249504	1	63835.7	Yes	57.6667	Yes	22343.7	Yes
Smarca1	3.21693	1.81972e-142	5.45881e-138	233312	No	54833.7	No	66922.7	No
Smarca2	1.10572	1.22089e-110	3.66242e-106	493506	No	153.733	Yes	110616	No
Smarca4	0.0776565	3.64687e-05	1	4486.08	Yes	161.667	Yes	1934.44	Yes
Smarca5	-1.64861	5.97121e-181	1.79124e-176	596092	No	233	Yes	208.167	Yes
Smarcad1	0.586102	1.5465e-52	4.63918e-48	986854	No	168.556	Yes	205.63	Yes
Smarcal1	0.636797	1.35103e-49	4.05283e-45	3781.52	Yes	169	Yes	60338.3	No
Smarcb1	0.274183	5.03588e-35	1.51066e-30	10493.1	Yes	61.2222	Yes	60.7778	Yes
Smarcc1	-0.601444	7.46111e-32	2.23818e-27	39879.7	Yes	104.278	Yes	822.278	Yes
Smarcc2	-1.132	2.49202e-26	7.47555e-22	26955.8	No	78.2	Yes	106.8	Yes
Smarcd1	-0.571026	0.690805	1	1039.1	Yes	540.889	Yes	425	Yes
Smarcd2	-0.0979107	1.01589e-08	0.000304746	3863.44	Yes	1481.47	Yes	45.5	Yes
Smarcd3	1.50908	1.85987e-58	5.57923e-54	18757.1	No	810.667	Yes	7496.83	Yes
Smarce1	-0.190374	0.0019426	1	108180	No	94.9167	Yes	545.083	Yes
Smbd1	-0.417578	0.99056	1	211062	No	17852.3	No	27066	No
Smc1a	-0.0868474	1.38144e-12	4.14406e-08	71106	Yes	182	Yes	32198.9	No
Smc1b	-1.20435	2.49702e-113	7.49056e-109	128772	No	379.333	Yes	37140.7	No
Smc2	-0.987147	6.77654e-39	2.03283e-34	1.12681e+06	No	117.133	Yes	246630	No
Smc2os	-0.130384	0.0205433	1	1.12674e+06	No	123.667	Yes	246726	No
Smc3	-0.121294	0.709111	1	18177	Yes	249	Yes	329.333	Yes
Smc4	-1.6251	3.78049e-169	1.13407e-164	360.467	Yes	230.2	Yes	306.8	Yes
Smc5	-0.246227	0.830751	1	75225.8	No	524	Yes	75266.4	No
Smc6	-0.838169	4.8999e-47	1.46987e-42	1.5028e+06	No	235.381	Yes	175.857	Yes
Smchd1	0.384587	1.84669e-29	5.5397e-25	94909.8	No	192.833	Yes	2901.5	Yes
Smco1	-0.84165	0.981001	1	18218.7	No	3349	Yes	4786	No
Smco2	-3.65443	4.75979e-22	1.42784e-17	33571.5	No	1478	Yes	4719.67	Yes
Smco3	0.134978	0.328352	1	6982.67	No	7219.33	No	7291	No
Smco4	-0.256072	1.10326e-09	3.30955e-05	292009	No	20	Yes	47367.6	No
Smcp	-9.50906	8.32436e-143	2.49714e-138	1.27049e+06	No	323437	No	179994	No
Smcr8	0.471146	1.148e-38	3.44376e-34	82.8333	Yes	166.5	Yes	9621.83	Yes
Smdt1	-0.0498649	1.16919e-10	3.50733e-06	1241.11	Yes	444.333	Yes	369.917	Yes
Smg1	0.604133	7.10713e-62	2.132e-57	9527.17	Yes	289.133	Yes	196.467	Yes
Smg5	0.0713147	1.53421e-16	4.60232e-12	80.6667	Yes	155.333	Yes	117	Yes
Smg6	-0.299904	0.384807	1	80726.5	No	192.333	Yes	193	Yes
Smg7	-0.334383	7.96521e-05	1	18973.6	Yes	113	Yes	36027.6	No
Smg8	0.408727	1.60398e-37	4.81161e-33	15465	No	434.167	Yes	6961.33	No
Smg9	-0.125873	6.36809e-13	1.9103e-08	154.417	Yes	129.917	Yes	128.083	Yes
Smgc	0.979822			615796	No	104897	No	103962	No
Smim1	2.49865	8.08189e-188	2.42441e-183	45767.7	No	317.31	Yes	4994.12	Yes
Smim10l1	0.834349	9.4367e-63	2.83082e-58	997636	No	237.083	Yes	605715	No
Smim10l2a	2.28943	2.08876e-83	6.26587e-79	388547	No	40	Yes	92925.7	No
Smim11	1.56747	1.56916e-57	4.70717e-53	110004	No	120.667	Yes	23793.7	No
Smim12	0.401341	9.64009e-40	2.89183e-35	0.666667	Yes	88.6667	Yes	2581.67	Yes
Smim13	0.0397451	2.20505e-21	6.61471e-17	155743	No	105.333	Yes	179	Yes
Smim14	0.0894124	7.71536e-09	0.000231445	139966	No	179.048	Yes	17195.8	Yes
Smim15	0.246721	3.79183e-32	1.13747e-27	75917.9	No	78.9167	Yes	40433.4	No
Smim17	-0.735663	0.258193	1	30703	No	9316	No	20953.3	No
Smim18	-1.57058	0.976693	1	442074	No	15714.3	No	12390.7	No
Smim19	0.161811	1.10052e-30	3.30134e-26	194136	No	187.167	Yes	3385.17	No
Smim20	0.623418	2.99011e-51	8.96972e-47	214907	No	55.8667	Yes	29223.6	Yes
Smim22	3.77631	2.04194e-26	6.1254e-22	6044.83	No	313.5	Yes	10981.2	No
Smim23	-5.98822	1.07149e-14	3.21424e-10	142601	No	94794.8	No	114418	No
Smim24	-3.63694	1.03994e-136	3.1196e-132	7331	No	173.333	Yes	8098.67	No
Smim26	1.18671	3.59794e-37	1.07931e-32	12617	Yes	23	Yes	14519	No
Smim27	1.69785	5.61561e-41	1.68457e-36	268491	No	120.5	Yes	180.833	Yes
Smim3	1.63949	1.68469e-89	5.05374e-85	24698.2	No	16652.2	No	24459.8	No
Smim31	-0.0964455	2.28848e-05	0.686499	282273	No	130504	No	29954.3	No
Smim38	-1.01532	0.774691	1	117700	No	26198.7	Yes	40056.8	No
Smim4	0.44955	2.49854e-44	7.49513e-40	117.833	Yes	129.167	Yes	20174.8	Yes
Smim40	0.261994	0.000280943	1	3232.33	No	2985.33	No	3159.67	No
Smim40-ps	-0.150863	0.47686	1	16214	No	14173	No	17485.7	No
Smim41	3.06165	1.22887e-35	3.68636e-31	34232.7	No	5939.33	No	5476	No
Smim5	0.533499	0.00609548	1	28620.9	No	33443.7	No	13145.1	No
Smim6	-4.68628	1.54076e-10	4.62197e-06	21544	No	21542	No	17112.3	No
Smim7	0.856393	5.47754e-70	1.64315e-65	157.667	Yes	259.333	Yes	424.667	Yes
Smim8	-0.808371	0.00564934	1	659156	No	63.875	Yes	62980	No
Smim9	-1.00389	0.588086	1	49784.3	No	23810.3	No	161767	No
Smlr1	-0.528684	0.494559	1	350614	No	16499.8	No	61969.2	No
Smn1	-0.343987	9.29862e-08	0.0027894	128255	No	250.056	Yes	10165.3	No
Smndc1	0.00571662	9.5875e-09	0.000287606	419.4	Yes	475.533	Yes	309.267	Yes
Smo	0.374847	4.14314e-37	1.24286e-32	27076.2	No	95.5	Yes	29738.5	No
Smoc1	0.0659956	1.61147e-30	4.83408e-26	54266.3	No	104	Yes	41872.1	No
Smoc2	4.25105	1.51492e-251	4.54447e-247	840056	No	120.833	Yes	48612.2	No
Smok2a	-2.71467	0.0627195	1	244081	No	211087	No	184670	No
Smok2b	-4.07717	0.000236513	1	255457	No	222463	No	188462	No
Smok3a	-2.15102	0.0809198	1	101456	No	59228.5	No	73985.2	No
Smok3b	0.979822			98770.2	No	56542.5	No	76671.2	No
Smok3c	-2.57581	0.00285729	1	88971.2	No	46743.5	No	72824.2	No
Smox	2.1595	2.40259e-186	7.2073e-182	156325	No	229	Yes	51862.4	No
Smpd1	-0.336891	1.0845e-13	3.25329e-09	103310	No	505.222	Yes	49912.8	No
Smpd2	1.06935	3.77389e-65	1.13209e-60	264569	No	190.5	Yes	3034.5	Yes
Smpd3	-1.08004	0.0556416	1	14154.6	Yes	166	Yes	142	Yes
Smpd4	-0.226623	9.37727e-11	2.81299e-06	40700.1	No	305.667	Yes	145.875	Yes
Smpd5	-5.88826	8.34035e-83	2.50194e-78	33725.3	No	416	Yes	487	Yes
Smpdl3a	2.31743	1.25494e-46	3.76456e-42	210826	No	108337	No	92642.2	No
Smpdl3b	2.81537	3.31545e-171	9.9457e-167	7503.33	No	3699.67	Yes	10647.7	No
Smpx	2.94012	2.04786e-116	6.14318e-112	2.24154e+06	No	104244	No	188880	No
Smr2	0.988767	0.991862	1	481538	No	467799	No	236900	No
Smr3a	-0.436569	0.47686	1	509540	No	551804	No	208898	No
Sms	-0.677297	0.422607	1	2.34156e+06	No	164.833	Yes	217587	No
Smtn	0.595866	6.55731e-43	1.96706e-38	36973	Yes	604.593	Yes	12246.3	Yes
Smtnl1	-0.603948	0.0381377	1	68777	No	4317.33	No	4643.33	No
Smtnl2	-0.310767	4.2277e-09	0.000126822	4265.08	Yes	65.3333	Yes	5714.33	Yes
Smu1	-0.348697	0.987527	1	75377.3	No	148.083	Yes	18358.6	No
Smug1	-0.231215	5.40125e-16	1.62027e-11	35916.1	No	800.083	Yes	964.833	Yes
Smurf1	-1.06512	9.91791e-13	2.97518e-08	455.778	Yes	673.667	Yes	317.222	Yes
Smurf2	-0.58141	0.353165	1	45607.8	No	369.25	Yes	18510.5	Yes
Smyd1	-0.214613	1.49393e-07	0.00448149	24003.1	No	22753	No	25509.9	No
Smyd2	1.00487	6.97461e-90	2.09224e-85	145763	No	654.111	Yes	66417.8	No
Smyd3	0.0365798	1.13899e-23	3.41674e-19	410941	No	113.333	Yes	40682.5	No
Smyd4	0.223458	4.55255e-36	1.36567e-31	21436.2	Yes	78.6667	Yes	23747.3	No
Smyd5	0.966922	4.97618e-56	1.49275e-51	9899.54	No	2166.62	Yes	6500.67	Yes
Snai1	2.6305	3.09427e-92	9.28218e-88	88.6667	Yes	113.333	Yes	8949.67	No
Snai2	0.148026	0.0155582	1	259087	No	200743	No	173384	No
Snai3	0.02692	1.11581e-10	3.34721e-06	5764.67	Yes	21	Yes	8447	No
Snap23	-0.0872507	2.99338e-21	8.97954e-17	20469.5	Yes	52.0476	Yes	32648.5	No
Snap25	2.938	1.25897e-29	3.77667e-25	118707	No	63.8889	Yes	54926	No
Snap29	-0.0513754	3.69282e-19	1.10777e-14	67112	No	67.3333	Yes	3180.33	Yes
Snap47	0.341858	4.35658e-29	1.30689e-24	15282.8	No	218.429	Yes	728.167	Yes
Snap91	1.48662	3.27442e-31	9.82259e-27	195580	No	197.476	Yes	54673.2	No
Snapc1	-0.116666	2.85693e-09	8.57021e-05	41900.5	No	22.5	Yes	174.167	Yes
Snapc2	0.164337	1.95778e-26	5.87294e-22	579	Yes	527.583	Yes	1284.17	Yes
Snapc3	-0.626342	0.113034	1	435925	No	63.3333	Yes	76	Yes
Snapc4	0.252375	4.58635e-31	1.37581e-26	46865.9	No	39.6667	Yes	27029	No
Snapc5	0.411145	1.02235e-37	3.06684e-33	49657.3	No	178.667	Yes	3534	No
Snapin	0.368215	5.07602e-40	1.5227e-35	226.533	Yes	178.667	Yes	186.667	Yes
Snca	0.639763	9.01885e-16	2.70547e-11	1.83351e+06	No	638.417	Yes	218083	No
Sncaip	-1.56346	0.457672	1	1.08374e+06	No	720.778	Yes	80358.5	No
Sncb	3.91995	6.20216e-100	1.86052e-95	23679.6	No	128.667	Yes	16119.6	No
Sncg	1.30128	0.160423	1	202980	No	50687.7	No	35562.3	No
Snd1	0.0762056	3.9555e-09	0.000118657	100947	Yes	263.333	Yes	55707.4	No
Sned1	1.56751	5.3228e-66	1.59673e-61	53647.6	No	635	Yes	24301.9	No
Snf8	-0.257541	0.129683	1	26530.4	No	16216.9	No	20904.4	No
Snhg10	0.947664	3.39508e-38	1.01846e-33	178	Yes	265	Yes	195.333	Yes
Snhg11	1.52324	1.53514e-199	4.60512e-195	94475.8	No	43.25	Yes	96.1667	Yes
Snhg12	0.956186	1.51501e-50	4.54473e-46	105071	No	81.0667	Yes	4017.07	No
Snhg15	1.36503	5.72188e-94	1.71645e-89	17912.4	Yes	287.917	Yes	865.75	Yes
Snhg16	1.20037	8.29916e-60	2.48958e-55	4849.4	Yes	269.119	Yes	19775.4	No
Snhg18	5.21865	3.60728e-172	1.08211e-167	2462506	No	96	Yes	102877	Yes
Snhg20	1.94395	2.37598e-144	7.12746e-140	148922	No	222.286	Yes	3536.38	No
Snhg6	1.03908	3.43266e-71	1.02973e-66	130260	No	450.067	Yes	5277.47	No
Snhg7os	-0.749315	0.958687	1	132034	No	170.333	Yes	8288.33	No
Snhg9	0.670078	1.24725e-54	3.74151e-50	74.6667	Yes	34.3333	Yes	44.3333	Yes
Snip1	-0.699277	0.922974	1	12564.3	No	27	Yes	9111	No
Snn	0.993508	4.52155e-63	1.35637e-58	2692.5	Yes	98.3333	Yes	64	Yes
Snorc	-0.641199	0.713757	1	505781	No	15371	No	61170.7	No
Snph	4.21001	7.66821e-41	2.30031e-36	260913	No	288.424	Yes	20348	No
Snrk	0.211955	1.49851e-31	4.49522e-27	112315	No	157.333	Yes	110.741	Yes
Snrnp200	-0.428724	0.207653	1	20021.4	No	78.1667	Yes	23016.1	No
Snrnp25	-0.506083	0.0199766	1	354.133	Yes	329.467	Yes	11875.5	No
Snrnp27	-0.25357	2.90861e-05	0.872526	10039	No	125	Yes	11279	No
Snrnp35	0.0488076	2.91798e-17	8.75337e-13	29027	No	195.667	Yes	180	Yes
Snrnp40	-0.838349	6.75735e-08	0.00202707	4902.33	Yes	168.333	Yes	5201	Yes
Snrnp48	0.204406	2.22095e-25	6.6624e-21	2929.24	Yes	77.4	Yes	54.9333	Yes
Snrnp70	-0.447448	1.5096e-12	4.52849e-08	2792.14	Yes	461.444	Yes	3793.26	Yes
Snrpa	0.0678316	5.98423e-10	1.79515e-05	829.333	Yes	597.667	Yes	5613.9	Yes
Snrpa1	0.592529	2.83927e-43	8.51724e-39	12373.7	No	295.5	Yes	6706.92	Yes
Snrpb	0.345959	1.92336e-28	5.7697e-24	325796	No	180.25	Yes	4838.75	Yes
Snrpb2	-0.753617	0.582998	1	613439	No	53690.2	Yes	32675	Yes
Snrpc	-0.00827626	2.63592e-09	7.90723e-05	97767.4	No	430.067	Yes	4850.93	Yes
Snrpd1	-0.491499	0.664221	1	70694.2	No	81.4167	Yes	844.083	Yes
Snrpd2	0.159123	2.62575e-15	7.87674e-11	401.5	Yes	68.5	Yes	331.5	Yes
Snrpd3	-0.155463	0.756464	1	396	Yes	386.889	Yes	223.556	Yes
Snrpe	0.565592	7.09915e-42	2.1296e-37	300598	No	132.722	Yes	148.833	Yes
Snrpf	-0.638001	0.123191	1	9.33333	Yes	48.6667	Yes	128	Yes
Snrpg	0.0873488	2.17693e-05	0.653037	102.25	Yes	82.25	Yes	775.25	Yes
Snrpn	0.096781	9.72835e-26	2.91831e-21	2.09181e+06	No	764.667	Yes	730304	No
Snta1	0.0191479	1.87918e-22	5.63716e-18	63256.7	No	47.2222	Yes	1480.44	Yes
Sntb1	-0.324529	6.34414e-08	0.00190311	529782	No	116592	Yes	194840	No
Sntb2	-0.602556	0.677031	1	72099.2	No	123.222	Yes	213.556	Yes
Sntg1	-0.253296	8.09258e-12	2.42761e-07	337653	No	459.762	Yes	379022	No
Sntg2	2.57107	7.11098e-76	2.13315e-71	742044	No	82	Yes	53141.5	Yes
Sntn	-0.64087	0.314086	1	624514	No	199466	No	227149	No
Snu13	-0.132189	0.890841	1	20834.1	No	30.9167	Yes	8093.25	No
Snupn	-0.478718	0.000199846	1	26.6667	Yes	5.66667	Yes	48.3333	Yes
Snw1	0.352114	1.71406e-27	5.14183e-23	52026.9	No	49.8333	Yes	58577.4	No
Snx1	-0.159749	2.49557e-10	7.48621e-06	64.4444	Yes	70	Yes	478.222	Yes
Snx10	0.509091	4.2428e-53	1.27276e-48	44608.3	No	161.5	Yes	5105	Yes
Snx11	-0.237714	2.95382e-07	0.00886088	1413.39	Yes	291.467	Yes	713.133	Yes
Snx12	-0.0358588	1.49927e-20	4.49752e-16	75381	No	174.333	Yes	72.3333	Yes
Snx13	-0.0229521	9.41856e-19	2.82538e-14	20.8667	Yes	98.4	Yes	32.5333	Yes
Snx14	0.288654	4.89674e-38	1.46892e-33	35500.4	No	50.4286	Yes	23406.7	No
Snx15	-0.160026	7.57335e-18	2.27185e-13	3507.33	Yes	160.4	Yes	1366	Yes
Snx16	-1.57838	1.86175e-08	0.000558488	64939.1	No	59.6667	Yes	48.3333	Yes
Snx17	0.397804	1.31869e-46	3.95581e-42	1065.67	Yes	513.542	Yes	404.208	Yes
Snx18	0.404054	1.20846e-34	3.62515e-30	123824	No	32	Yes	47909.9	No
Snx19	-0.488637	3.64138e-08	0.00109234	521928	No	148.667	Yes	17926.3	Yes
Snx2	-0.595256	0.101434	1	800554	No	32.8333	Yes	145.667	Yes
Snx20	0.136648	0.000472891	1	42329.2	No	8585.17	No	24559.5	No
Snx21	0.836497	4.2271e-55	1.26805e-50	10674.4	No	812.571	Yes	351.667	Yes
Snx22	2.39943	5.32993e-17	1.59887e-12	21627	No	56.6667	Yes	3185	Yes
Snx24	0.220563	7.51782e-37	2.2552e-32	757720	No	102.5	Yes	46395.8	No
Snx25	-1.2401	0.0143252	1	50930	Yes	205.167	Yes	30196	No
Snx27	-0.965589	7.53194e-44	2.25943e-39	96900.5	No	100.333	Yes	99.8889	Yes
Snx29	-0.731958	0.00266938	1	181920	No	76	Yes	415.667	Yes
Snx3	-0.0200526	6.32404e-05	1	74834.3	Yes	99.2222	Yes	6408	Yes
Snx30	0.239987	8.96325e-28	2.68879e-23	488087	No	20.6667	Yes	62651.8	No
Snx31	1.19141	5.65281e-17	1.69573e-12	52974.6	No	82.5	Yes	21896.8	No
Snx32	0.37102	5.06253e-27	1.51866e-22	2142.29	Yes	130.467	Yes	215.467	Yes
Snx33	2.34896	1.9814e-159	5.9438e-155	6115.67	No	228.667	Yes	6958	No
Snx4	-0.208625	0.000107513	1	401255	No	41.5556	Yes	18493.9	Yes
Snx5	0.0785496	6.82408e-08	0.00204709	100480	No	132.444	Yes	1014.44	Yes
Snx6	1.0386	1.08159e-92	3.24456e-88	123926	No	140.333	Yes	566.778	Yes
Snx7	2.27256	2.12623e-69	6.37826e-65	1.64018e+06	No	129	Yes	150	Yes
Snx8	0.155958	1.59615e-19	4.78814e-15	36595.3	No	4799.5	Yes	11258.9	No
Snx9	0.702872	5.00029e-61	1.49999e-56	547056	No	178.833	Yes	177.167	Yes
Soat1	2.1219	1.20049e-245	3.60123e-241	171668	No	65	Yes	112.4	Yes
Soat2	2.4341	9.77226e-21	2.93148e-16	11165.3	No	4266.67	No	2299	Yes
Sobp	2.49439	4.80012e-213	1.43994e-208	325723	No	86.8333	Yes	22499.2	No
Socs1	-0.0161682	5.27577e-19	1.58262e-14	16574.3	Yes	144	Yes	7226.33	Yes
Socs2	0.394404	7.0346e-19	2.11024e-14	68117.2	No	865.185	Yes	4454.63	Yes
Socs3	4.96139	4.45568e-301	1.33662e-296	51505.6	No	258.667	Yes	3921.67	No
Socs4	-0.319993	1.59411e-08	0.000478202	36883.7	No	155.667	Yes	554.667	Yes
Socs5	0.0917439	1.42988e-23	4.28934e-19	216.667	Yes	523.667	Yes	314.111	Yes
Socs6	-0.485123	9.83148e-05	1	2.6892e+06	No	44	Yes	45177	Yes
Socs7	-1.144	2.15583e-53	6.46707e-49	22085.7	Yes	317.667	Yes	172.667	Yes
Sod1	0.437577	6.88675e-46	2.06589e-41	51113.3	No	29.6667	Yes	25631.7	Yes
Sod2	-0.154594	0.00106476	1	34955.1	No	248.556	Yes	6901.67	Yes
Sod3	3.65169	0	0	119182	No	4656	No	63174.7	No
Soga1	1.79414	1.86971e-67	5.60875e-63	124180	No	22.3333	Yes	23499.4	No
Soga3	0.749507	4.75775e-07	0.0142723	129130	No	55665.2	Yes	183326	No
Sohlh1	0.466061	3.10948e-32	9.32781e-28	90855.3	No	30.3333	Yes	27013.7	No
Sohlh2	-0.40045	0.00349664	1	205322	No	55.3333	Yes	32703.3	No
Son	-0.135973	0.0280357	1	9116.93	Yes	178.222	Yes	277.889	Yes
Sorbs1	0.335263	6.77058e-34	2.03104e-29	95457.3	Yes	106.852	Yes	30742.8	No
Sorbs2	2.50888	5.37821e-170	1.61336e-165	221434	No	878.667	Yes	127591	No
Sorbs2os	-0.626841	0.459414	1	119408	No	16636	No	115140	No
Sorbs3	0.946683	8.81008e-98	2.64285e-93	159275	No	15440.2	No	36820.6	No
Sorcs1	-0.0456587	1.05903e-07	0.00317688	1.61833e+06	No	159.667	Yes	622210	No
Sorcs2	-0.657413	0.00902229	1	71552.3	No	34138.9	No	85500.3	No
Sorcs3	0.32694	6.60695e-17	1.98195e-12	238467	No	289.667	Yes	28468.7	Yes
Sord	-2.87618	1.94279e-92	5.82797e-88	32437.7	No	15	Yes	46520.3	No
Sorl1	-1.67944	3.84887e-10	1.15458e-05	495684	No	103	Yes	39826.6	No
Sort1	1.38396	6.75525e-136	2.02644e-131	10694.8	Yes	137.167	Yes	2321.5	Yes
Sos1	0.755946	1.3021e-72	3.90605e-68	154755	No	344.167	Yes	2679.67	No
Sos2	1.58778	3.2348e-96	9.70376e-92	63874.3	No	335.222	Yes	43476.9	No
Sost	-2.2198	0.201285	1	77670.3	No	11063	No	6657.33	Yes
Sostdc1	-4.2149	7.93885e-05	1	119868	No	3251.67	No	333274	No
Sowaha	2.86607	1.0899e-09	3.26948e-05	79827.7	No	587.667	Yes	12465	No
Sowahb	0.529203	0.489648	1	116469	No	235.333	Yes	82675	No
Sowahc	-0.0741379	3.96199e-10	1.18852e-05	234.667	Yes	159.667	Yes	2579.67	Yes
Sowahd	1.46605	2.09174e-10	6.27479e-06	44806.3	No	24207.3	No	96677.7	No
Sox1	-1.51952	0.921918	1	465491	No	206	Yes	119014	No
Sox10	0.728166	5.71817e-33	1.71534e-28	43496.5	No	230.167	Yes	16522.3	No
Sox11	-1.5808	6.37553e-17	1.91253e-12	203	Yes	162	Yes	215.667	Yes
Sox12	-0.775847	0.162311	1	2776.5	Yes	129.5	Yes	665.833	Yes
Sox13	4.68315	2.11276e-297	6.33785e-293	450072	No	220.333	Yes	56943.9	No
Sox14	0.0943947	0.204708	1	421789	No	280.833	Yes	19274.2	Yes
Sox15	0.931289	3.97708e-14	1.19304e-09	11082.7	No	7525.33	No	7300.67	No
Sox17	0.619636	1.0269e-14	3.0805e-10	1742840	No	143.167	Yes	167390	No
Sox18	0.741457	3.93864e-21	1.18151e-16	101086	No	374.333	Yes	19209.3	No
Sox2	2.03344	5.19904e-08	0.00155961	900349	No	583.667	Yes	4014.33	No
Sox21	1.75977	1.12399e-06	0.0337173	68394.7	No	28.3333	Yes	964.333	Yes
Sox3	-0.0564799	0.0599166	1	163	Yes	43	Yes	115689	Yes
Sox30	-1.68349	0.0124005	1	162.333	Yes	137.667	Yes	12046.7	Yes
Sox4	1.25806	9.39956e-109	2.81968e-104	13	Yes	38.6667	Yes	665.667	Yes
Sox5	-0.497719	4.43796e-08	0.0013313	675212	No	46063.7	No	140129	No
Sox5os1	-3.35352	0.0101009	1	811734	No	82397	No	130556	No
Sox5os2	0.402493	0.188254	1	488579	No	97369	No	143680	No
Sox5os3	-3.35142	1.05947e-05	0.31782	359803	No	16031.3	No	16666.7	No
Sox5os4	-0.805106	0.902919	1	344927	No	483	Yes	38807	No
Sox5os5	-1.00171	0.314086	1	344043	No	2171	No	39434.3	No
Sox6	-1.42721	0.00181764	1	293193	No	540.611	Yes	140904	No
Sox6os	2.54149	0.00495769	1	204113	No	41	Yes	39479.7	No
Sox7	1.23563	0.00191384	1	382503	No	2672.67	No	93841.3	No
Sox8	2.41998	4.22591e-106	1.26769e-101	97930.1	No	243.667	Yes	12559.4	Yes
Sox9	3.30211	2.73653e-304	8.20904e-300	802490	No	751	Yes	126013	No
Sp1	-0.328876	0.211889	1	628.333	Yes	518.556	Yes	550.833	Yes
Sp100	2.31011	1.7735e-41	5.32014e-37	159533	Yes	308.333	Yes	155273	No
Sp110	2.30948	1.19023e-15	3.57045e-11	227837	No	107646	No	223577	No
Sp140	2.00151	8.29632e-21	2.48873e-16	203481	No	83289.5	No	199221	No
Sp2	-0.566986	0.00176884	1	3837.11	Yes	337	Yes	106.667	Yes
Sp3	-0.250633	8.84013e-06	0.265186	7456	Yes	285	Yes	19762.1	Yes
Sp3os	-0.547246	1.19851e-09	3.59529e-05	2239.25	Yes	398	Yes	20263.3	Yes
Sp4	-0.373957	0.000404994	1	348	Yes	772	Yes	219	Yes
Sp5	1.59665	5.26207e-08	0.00157852	422972	No	377.333	Yes	1147.33	Yes
Sp6	-0.140681	0.000227227	1	21964.5	No	173.333	Yes	6677.83	No
Sp7	1.05206	5.64753e-11	1.69415e-06	27566	No	4021.33	No	3547.44	No
Sp8	0.148702	0.000287794	1	363482	No	628.5	Yes	160792	No
Sp9	-0.583551	0.0152143	1	112.833	Yes	89.5	Yes	3429.83	No
Spa17	-2.75994	4.96249e-101	1.48865e-96	270371	No	118.667	Yes	22942.9	No
Spaar	0.868552	1.53588e-33	4.60734e-29	50227.5	No	10692.2	No	61823.2	No
Spaca1	-2.47352	7.09369e-14	2.12797e-09	514821	No	82469.4	No	278839	No
Spaca3	-6.93546	3.48766e-41	1.04623e-36	336509	No	32587.2	No	21229.8	No
Spaca4	-7.6574	1.82447e-28	5.47305e-24	6706	No	6781.33	No	8642	No
Spaca5	-3.9496	0.000104088	1	110123	No	106359	No	73114.3	No
Spaca6	-2.28283	6.45365e-17	1.93597e-12	206065	No	2378.39	Yes	44984.7	Yes
Spaca7	-6.94545	1.849e-37	5.54662e-33	419074	No	56619.5	No	83058.5	No
Spaca9	-3.79478	1.9761e-22	5.9279e-18	180486	No	52.0833	Yes	50645.8	Yes
Spag1	-0.106768	1.11437e-21	3.34288e-17	276488	No	375.917	Yes	21358.4	No
Spag11a	2.4541	0.0149816	1	208492	No	207054	No	38509	No
Spag11b	2.18022	0.160423	1	202789	No	189946	No	55616.5	No
Spag16	-2.47464	3.97641e-36	1.19284e-31	831356	No	34.0833	Yes	49080.1	No
Spag17	-4.16259	3.17281e-78	9.51781e-74	376149	No	163219	No	269990	No
Spag17os	1.60924	0.226089	1	270843	No	55592.7	No	150397	No
Spag4	-4.31172	6.16644e-80	1.84981e-75	38350.5	No	140.417	Yes	11591.6	No
Spag5	-0.251352	0.00113182	1	8971.22	Yes	100.333	Yes	3038.56	Yes
Spag6	-4.58886	9.88242e-29	2.96453e-24	859804	No	90.0833	Yes	142.667	Yes
Spag6l	-1.3849	5.91952e-06	0.177574	102723	No	60.4762	Yes	70206.2	No
Spag7	0.347166	5.07669e-38	1.52291e-33	416.417	Yes	490.75	Yes	251.083	Yes
Spag8	-2.23185	1.0746e-05	0.322359	2674	No	325.111	Yes	3449.33	No
Spag9	-0.839267	2.71856e-09	8.15514e-05	95544.2	No	119.767	Yes	11256.5	Yes
Spam1	-5.87961	1.11958e-20	3.35851e-16	127175	No	127238	No	100366	No
Sparc	3.47416	0	0	21563.3	No	17008.5	No	18406.9	No
Sparcl1	5.04037	0	0	149521	No	24476	No	38604	No
Spast	-1.00085	1.09208e-05	0.327603	34163.9	No	263.25	Yes	195.75	Yes
Spata1	-0.58081	0.30786	1	41573.3	No	111.667	Yes	197.333	Yes
Spata13	0.397345	7.64189e-38	2.29241e-33	305963	No	263.2	Yes	33616.7	Yes
Spata16	-3.66724	1.69254e-49	5.07727e-45	346959	No	35832	No	314952	No
Spata17	-2.34175	6.73231e-27	2.01956e-22	1.41797e+06	No	25.8667	Yes	104924	No
Spata18	-6.19661	6.12287e-106	1.83674e-101	111812	No	7234.25	No	13723.9	No
Spata19	-3.03423	8.82086e-16	2.64608e-11	68637.5	No	16014.5	No	60781.5	No
Spata2	0.0729501	1.35212e-15	4.05608e-11	1272.83	Yes	220	Yes	3552.6	Yes
Spata20	-8.0551	2.47012e-52	7.40985e-48	98048.8	No	925.333	Yes	4257	No
Spata21	-4.34509	5.1183e-32	1.53539e-27	25272.5	No	12331.7	No	20418.7	No
Spata22	-0.399192	0.0041127	1	130391	No	113.333	Yes	92501.3	No
Spata24	-2.45578	8.42517e-71	2.52738e-66	228.81	Yes	227.095	Yes	266.952	Yes
Spata25	-3.96505	1.34713e-07	0.00404111	5619.5	No	3582.83	No	5776.83	No
Spata2l	-1.37159	0.678219	1	16336.9	No	80.5833	Yes	5772.75	No
Spata3	-7.23112	2.91418e-77	8.74195e-73	33372.3	No	25236.5	No	39055.7	No
Spata31	-6.70502	7.58381e-16	2.27499e-11	286259	No	163631	No	180740	No
Spata31d1a	-2.10288	0.00168037	1	50618.1	No	28862.2	No	24123.8	No
Spata31d1b	-6.06553	1.05713e-14	3.17117e-10	45557.3	No	33923	No	28433.7	No
Spata31d1c	-5.67791	1.13947e-06	0.0341817	282416	No	79888.3	No	77067.7	No
Spata31d1d	-5.50528	1.5267e-19	4.5798e-15	26088.3	No	36973	No	40932.3	No
Spata32	-3.54468	4.87237e-09	0.000146161	40505.3	No	530.333	Yes	1723.67	Yes
Spata33	-2.84823	3.92575e-85	1.17765e-80	92.125	Yes	213.875	Yes	4500.96	No
Spata4	-7.60788	3.49656e-95	1.0489e-90	50667.7	No	47368	No	51346	No
Spata45	-4.69406	1.28513e-25	3.85515e-21	10427.3	No	5606.67	No	10408.7	No
Spata46	-6.25997	1.3523e-12	4.05662e-08	79912.7	No	53091	No	93768.7	No
Spata48	-0.447844	0.000240389	1	1.7574e+06	No	29.6667	Yes	35	Yes
Spata5	-0.503622	1.22069e-05	0.366182	56782.3	Yes	354.6	Yes	51857.1	Yes
Spata6	-1.95187	6.65081e-33	1.99511e-28	1.51829e+06	No	107.667	Yes	563086	No
Spata7	-1.16279	0.000102356	1	507792	No	286.857	Yes	15685.5	Yes
Spata9	-2.197	0.00464636	1	190367	No	24144.3	No	108134	No
Spatc1	-2.85105	2.49125e-11	7.47326e-07	54452.5	No	20408.8	No	15684.2	No
Spatc1l	-4.9852	7.51806e-19	2.25527e-14	30599.2	No	19591.5	No	44023.5	No
Spats1	-1.33127	0.198413	1	21536.5	No	145.533	Yes	11954.9	No
Spats2	-0.70569	5.87036e-18	1.76099e-13	34467.5	No	259.714	Yes	8769.95	No
Spats2l	0.0881721	2.53617e-14	7.608e-10	158224	No	441.462	Yes	117536	No
Spc24	-0.703384	0.171478	1	585.4	Yes	72.1667	Yes	84.5	Yes
Spc25	-0.0119714	4.21174e-15	1.26344e-10	298.889	Yes	259.222	Yes	303.593	Yes
Spcs1	0.646561	8.17221e-61	2.4515e-56	48482.1	No	138.238	Yes	4659.9	Yes
Spcs2	0.108865	7.38428e-09	0.000221514	1340.73	Yes	593.067	Yes	95.3889	Yes
Spcs3	-0.77657	0.466951	1	131.667	Yes	124	Yes	28.6667	Yes
Spdef	1.45069	2.90995e-06	0.0872928	87530.5	No	840.667	Yes	3829	Yes
Spdl1	-0.112681	8.0292e-15	2.4086e-10	3283.11	Yes	162.167	Yes	33255.2	Yes
Spdya	-1.3157	4.25628e-20	1.2768e-15	78.3333	Yes	37.1111	Yes	7023.22	Yes
Spdye4a	-4.51977	1.0672e-12	3.2014e-08	245730	No	8574.33	No	21674	No
Spdye4b	-3.31848	7.54841e-12	2.26437e-07	219222	No	592.5	Yes	45408.7	No
Spdye4c	-5.5104	4.97162e-09	0.000149139	177164	No	88529	No	58056.3	No
Specc1	0.121463	2.6043e-13	7.81237e-09	179848	Yes	118.364	Yes	870.727	Yes
Specc1l	-0.415795	0.0359964	1	91759.7	Yes	217.833	Yes	49104.7	No
Speer1	-2.23749	0.154302	1	1.70742e+06	No	1.61601e+06	No	1.04959e+06	No
Speer2	-5.47541	9.60144e-11	2.88024e-06	1.50112e+06	No	432032	No	407222	No
Speer3	-4.29929	0.000116933	1	3191606	No	1820.67	Yes	208953	No
Speer4a	-2.77466	0.0719659	1	244635	No	32437	No	179987	No
Speer4b	-4.9796	3.37802e-06	0.101334	242820	No	181641	No	96253	No
Speer4c	-0.751348	0.314086	1	3.50674e+06	No	205918	No	125998	No
Speer4cos	2.55241	4.94896e-06	0.148459	3.54029e+06	No	180012	No	159542	No
Speer4d	-1.71112	0.154302	1	3561455	No	118915	No	220639	No
Speer4e	-2.67443	0.0324497	1	3.9586e+06	No	423507	No	400460	No
Speer4f1	-3.42456	0.00481752	1	2.2878e+06	No	98589	No	922767	No
Speer4f2	-3.39083	0.00324396	1	2.38714e+06	No	201507	No	861084	No
Speer9-ps1	-3.39574	1.04333e-06	0.031298	203535	No	2577	No	146871	No
Spef1	-0.41549	2.33806e-07	0.00701371	9485.78	No	433	Yes	4775.33	No
Spef1l	-4.11391	8.14664e-30	2.44383e-25	43085.5	No	39.7333	Yes	13082.1	No
Spef2	-3.08639	6.28704e-16	1.88599e-11	320052	No	298688	No	259504	No
Speg	0.66196	6.67257e-10	2.00164e-05	62241.7	No	554.933	Yes	22098.6	Yes
Spem1	-6.36258	7.99954e-29	2.3997e-24	11445.3	No	4490.67	No	6803.67	No
Spem2	-7.5351	3.8369e-25	1.15099e-20	13871	No	8205.67	No	9971	No
Spen	1.21015	1.49391e-116	4.48144e-112	28553.2	No	269	Yes	253.556	Yes
Spertl	-5.76448	1.45293e-14	4.3585e-10	2.1151e+06	No	1.3782e+06	No	371815	No
Spesp1	-3.42041	3.21933e-17	9.65734e-13	40263.3	No	30.3333	Yes	43561.7	No
Spg11	0.132987	2.95263e-16	8.8573e-12	45280.2	No	30.5556	Yes	11741.2	No
Spg20	-0.323011	5.48542e-13	1.64552e-08	159274	No	119.857	Yes	10180.1	Yes
Spg21	2.0222	3.2554e-153	9.76556e-149	48182.5	No	68.5556	Yes	871.667	Yes
Spg7	-0.3744	0.243852	1	7713.83	Yes	174.167	Yes	4333.67	Yes
Sphk1	3.73539	1.99678e-161	5.98994e-157	49526.5	No	497.941	Yes	6711.29	Yes
Sphk2	0.491259	6.2438e-51	1.87301e-46	560.333	Yes	448.5	Yes	973.333	Yes
Sphkap	-1.47548	0.037568	1	729023	No	82898.6	Yes	356903	No
Spi1	2.93585	9.22744e-35	2.76805e-30	26624.2	No	10479.5	No	13539.8	No
Spib	-1.07066	0.276654	1	11839.3	No	7301.33	No	10112.3	No
Spic	2.72226	1.10788e-06	0.0332341	137436	No	34187.7	No	47029.7	No
Spice1	-0.195351	1.22276e-06	0.0366804	39857.1	No	318.889	Yes	305.889	Yes
Spidr	-0.968064	0.055687	1	339559	No	69.5	Yes	9529.17	Yes
Spin1	0.571594	1.03507e-45	3.10501e-41	238590	No	179.333	Yes	214	Yes
Spin2c	1.49434	0.000143219	1	1104443	No	182523	No	255755	No
Spin2d	-0.797202	0.47686	1	96435.7	No	15196	No	114825	No
Spin2e	-2.07903	0.0809198	1	3.90891e+06	No	4.26909e+06	No	4669500	No
Spin2f	0.979822			4.27475e+06	No	4634934	No	5.03534e+06	No
Spin2g	-0.082314	0.47686	1	1.49643e+06	No	1.65042e+06	No	2.05083e+06	No
Spin4	1.0993	1.10153e-07	0.00330438	310131	No	27634	No	255012	No
Spindoc	-0.849662	2.19459e-20	6.58334e-16	3469.92	Yes	185.417	Yes	61.5	Yes
Spink1	1.41863	2.07707e-05	0.623079	435442	No	49776	No	151679	No
Spink10	0.749162	3.2491e-48	9.74666e-44	611670	No	160.167	Yes	97308.5	No
Spink11	1.29986	0.028262	1	133734	No	185633	No	62956.2	No
Spink12	0.979822			197024	No	276069	No	105641	No
Spink13	0.646083	2.8614e-19	8.58362e-15	654904	No	68524	No	95773.8	No
Spink14	2.3374	0.0149816	1	235496	No	340559	No	181765	No
Spink2	-3.85741	1.09516e-56	3.28527e-52	125448	No	8395.33	Yes	18809.7	No
Spink4	2.01745	1.55828e-11	4.67453e-07	22298.7	No	22718.3	No	18222.7	No
Spink5	-0.0906619	0.34252	1	300602	No	275453	No	202221	No
Spink6	-1.09963	0.517555	1	219138	No	307818	No	137390	No
Spink7	0.73312	0.625121	1	602486	No	47529.2	No	85505.2	No
Spink8	-0.589666	0.39424	1	45358.8	No	17521	No	2849	Yes
Spinkl	-0.786705	0.378365	1	147366	No	205460	No	56347.5	No
Spint1	0.1994	8.93774e-23	2.68114e-18	112295	No	176	Yes	6611.67	No
Spint2	-0.203811	0.0802325	1	16771.2	No	52.5556	Yes	88.5556	Yes
Spint3	1.69798	1.98277e-08	0.000594791	56650.3	No	13543.3	No	30725.3	No
Spint4	3.10354	0.00124822	1	53918.7	No	19171.7	No	35836.7	No
Spint5	0.5899	2.11965e-21	6.35854e-17	46582	No	30754.7	No	21096.7	No
Spire1	-0.475195	0.0105552	1	64636.2	No	162.333	Yes	146	Yes
Spire2	0.697882	2.94768e-68	8.84245e-64	14596.3	No	191	Yes	14712	No
Spn	2.86466	3.36525e-14	1.00951e-09	48826.7	No	29907.3	No	12551.1	No
Spns1	0.144709	2.38569e-23	7.15658e-19	11521.5	No	177.6	Yes	6621.2	Yes
Spns2	-0.0235131	6.33819e-13	1.90133e-08	19833.9	Yes	151.333	Yes	9799.28	No
Spns3	0.020912	0.00271608	1	31707.8	No	6367.22	No	27176.6	No
Spo11	-1.46422	0.0128876	1	65657.2	No	270.583	Yes	2788.47	No
Spocd1	3.16943	6.09673e-186	1.8289e-181	64449.7	No	16402.2	No	16590.2	No
Spock1	0.74233	7.51197e-36	2.25344e-31	147149	No	250.556	Yes	81424.2	No
Spock2	2.45492	0	0	97585.3	No	580.667	Yes	83183	No
Spock3	-1.34764	0.353835	1	1.08635e+06	No	1.13855e+06	No	529916	No
Spon1	4.53228	0	0	171689	No	270	Yes	2961.67	Yes
Spon2	-0.0706148	0.00624367	1	79348.7	No	47376.5	No	34865.9	No
Spop	0.0426708	7.49658e-17	2.24882e-12	28655.4	No	95.6667	Yes	320.333	Yes
Spopfm1	0.979822			114649	No	45371.2	No	90294.2	No
Spopfm2	0.979822			202105	No	132827	No	177750	No
Spopfm3	1.28574	0.160423	1	182797	No	113519	No	158442	No
Spopl	-0.960329	0.224779	1	267728	No	143.5	Yes	284074	No
Spout1	0.033028	5.96766e-17	1.79018e-12	279.875	Yes	309.208	Yes	285.125	Yes
Spp1	1.76392	3.0148e-14	9.0438e-10	90909.7	No	874.667	Yes	177792	No
Spp2	-0.86666	0.981753	1	116189	No	41489.6	No	53389.4	No
Sppl2a	0.189599	3.96978e-33	1.19086e-28	98955	No	266.667	Yes	10060.6	No
Sppl2b	-0.268647	1.69854e-10	5.09529e-06	22944	No	581.778	Yes	2671.44	Yes
Sppl2c	-5.08107	2.36688e-22	7.10017e-18	83846.7	No	20220.7	No	31415.3	No
Sppl3	-0.159409	0.223016	1	81560.3	No	233.778	Yes	190	Yes
Spr	0.284795	8.4991e-36	2.54956e-31	130372	No	22813.5	No	25413.2	No
Spred1	-0.00538021	3.03562e-18	9.10627e-14	800894	No	267.333	Yes	75724.3	No
Spred2	0.172894	1.0615e-35	3.18429e-31	151638	No	143.5	Yes	63161.8	Yes
Spred3	-2.33168	1.11487e-06	0.033444	4027.11	Yes	1732.25	Yes	4087.44	Yes
Sprn	3.46218	1.60331e-08	0.00048096	81939.3	No	11231	No	75815	No
Sprr1a	2.13484	0.0149816	1	1372194	No	321038	No	256588	No
Sprr1b	0.979822			1.38929e+06	No	305336	No	303694	No
Sprr2a1	0.979822			1171685	No	134363	No	378861	No
Sprr2a2	-0.767309	0.178775	1	1.18922e+06	No	151898	No	384706	No
Sprr2a3	0.979822			1.24288e+06	No	205556	No	402592	No
Sprr2b	0.979822			1272506	No	235184	No	412468	No
Sprr2d	2.54593	0.00495769	1	1295026	No	257704	No	403344	No
Sprr2e	0.979822			1308029	No	270707	No	390341	No
Sprr2f	0.979822			1321073	No	280801	No	377297	No
Sprr2h	0.979822			1.34158e+06	No	287636	No	356792	No
Sprr2i	0.979822			1363877	No	295069	No	334493	No
Sprr2j-ps	0.979822			1373968	No	298433	No	324402	No
Sprr2k	0.979822			1387225	No	303266	No	309902	No
Sprr3	0.979822			1395938	No	311979	No	283763	No
Sprr4	0.979822			1357596	No	325904	No	241990	No
Sprtn	-1.10616	0.00136372	1	118589	No	52	Yes	11579.7	Yes
Spry1	1.96907	1.61273e-47	4.83787e-43	183093	No	78.4444	Yes	127649	No
Spry2	0.927162	9.79598e-40	2.9386e-35	4398931	No	372.333	Yes	1146.33	Yes
Spry3	0.681397	0.0801241	1
Spry4	4.80654	2.74075e-148	8.22171e-144	14320.3	No	60	Yes	14734.3	No
Spryd3	0.944441	1.97069e-91	5.91168e-87	2030	Yes	86.6667	Yes	679.333	Yes
Spryd4	2.36422	6.54112e-53	1.9622e-48	101	Yes	17.6667	Yes	6051.33	Yes
Spryd7	-0.411647	5.42998e-10	1.62889e-05	89	Yes	64	Yes	78.6667	Yes
Spsb1	-0.0959957	1.44157e-15	4.32443e-11	353	Yes	482.417	Yes	13117.9	No
Spsb2	-0.814926	0.0674534	1	13976.7	No	1527.07	Yes	3822.87	Yes
Spsb3	0.239409	1.37797e-29	4.13363e-25	391.519	Yes	265.556	Yes	8302.26	No
Spsb4	2.51341	1.16601e-74	3.4978e-70	132264	No	148.833	Yes	20802.2	Yes
Spta1	-1.62584	0.0288296	1	961510	No	409915	No	104006	No
Sptan1	0.333538	3.35584e-33	1.00669e-28	39843.3	No	161.875	Yes	508.074	Yes
Sptb	0.934093	7.71335e-71	2.31385e-66	103161	No	5177.83	Yes	8334	Yes
Sptbn1	0.532707	3.63936e-53	1.09174e-48	340718	No	150.083	Yes	21497	Yes
Sptbn2	-0.00297616	2.00018e-10	6.00014e-06	24518.9	No	608.5	Yes	4915.5	Yes
Sptbn4	-1.1997	0.550015	1	720.667	Yes	673.389	Yes	759.5	Yes
Sptbn5	0.878625	7.45506e-32	2.23637e-27	48372.3	No	61684.3	No	65326.3	No
Sptlc1	0.265212	4.64248e-33	1.39265e-28	442408	No	74.3333	Yes	18037.7	No
Sptlc2	0.30727	8.81169e-23	2.64333e-18	20943.1	Yes	167	Yes	221	Yes
Sptlc3	-0.451904	0.173902	1	382740	No	183569	No	323273	No
Sptssa	3.01946	7.83473e-174	2.35026e-169	210553	No	178.111	Yes	26916.3	No
Sptssb	-0.429776	0.0600044	1	307817	No	47713.7	No	93092.7	No
Spty2d1	-0.752339	0.0680734	1	121.333	Yes	173	Yes	138.667	Yes
Spx	-0.591147	0.0338391	1	18271.6	No	917.25	Yes	31645.2	No
Spz1	-5.80131	4.07579e-44	1.22266e-39	147729	No	24677.3	No	33954.3	No
Sqle	0.388492	9.62352e-33	2.88686e-28	2785	Yes	231.667	Yes	337.333	Yes
Sqor	-0.99861	0.00242122	1	341437	No	25647.8	No	33690.7	No
Sqstm1	1.35364	1.54897e-169	4.64659e-165	29742.8	Yes	1467.13	Yes	2191.78	Yes
Sra1	1.01664	9.66248e-94	2.89855e-89	50399.4	No	5183.44	No	8833.67	No
Srarp	1.50022	0.000713459	1	80747	No	2579	No	7098	No
Srbd1	-1.13813	0.00546494	1	65349.8	No	81.3333	Yes	230.333	Yes
Src	1.42352	1.52715e-89	4.58114e-85	96105.5	No	639.857	Yes	8304.54	No
Srcap	0.413416	1.49484e-29	4.48422e-25	23775.9	No	798.897	Yes	976.619	Yes
Srcin1	0.158775	3.73484e-26	1.12038e-21	10895.3	Yes	270.545	Yes	12857.6	No
Srd5a1	0.610402	7.9768e-36	2.39288e-31	5159.67	Yes	486	Yes	331	Yes
Srd5a2	-1.59089	0.961093	1	253510	No	51411.7	No	186618	No
Srd5a3	0.80456	1.09672e-56	3.28995e-52	143065	No	143.8	Yes	14757.7	Yes
Srebf1	0.398643	1.76608e-34	5.29788e-30	1432.89	Yes	121.833	Yes	1337.92	Yes
Srebf2	1.11205	1.6669e-121	5.00036e-117	4942.14	Yes	364.333	Yes	365.556	Yes
Srek1	0.189155	1.52647e-20	4.57911e-16	135296	Yes	230.667	Yes	7018.56	Yes
Srek1ip1	0.79888	2.06407e-40	6.1918e-36	395547	No	85.6667	Yes	88428	Yes
Srf	-0.027554	4.34857e-14	1.30448e-09	2808.5	Yes	1032.33	Yes	1181.33	Yes
Srfbp1	-0.209772	7.16383e-13	2.149e-08	1.27438e+06	No	26.75	Yes	72.0833	Yes
Srgap1	1.07531	7.51213e-69	2.25349e-64	97814	No	332.333	Yes	2745.11	Yes
Srgap2	-1.0843	4.87563e-08	0.00146259	83531.9	Yes	176.333	Yes	10031	Yes
Srgap3	2.31641	3.7052e-146	1.11149e-141	140743	No	68829.9	No	56289.7	No
Srgn	0.366495	3.78647e-27	1.13586e-22	23764.5	No	13097.7	No	26729.9	No
Sri	2.09382	1.41836e-136	4.2548e-132	418132	No	51.4167	Yes	154205	No
Srl	-0.468164	2.50905e-11	7.52665e-07	102113	No	173	Yes	145	Yes
Srm	-0.184738	2.15773e-13	6.47275e-09	1037.67	Yes	639.556	Yes	303.5	Yes
Srms	0.438364	2.52901e-05	0.758654	126011	No	6876.33	No	65995.7	No
Srp14	-0.591556	2.32473e-06	0.0697373	46930.1	No	219.917	Yes	48835.1	No
Srp19	-0.694027	0.0412989	1	195448	No	117.111	Yes	13101.4	Yes
Srp54a	0.494681	2.70405e-33	8.11162e-29	3115.61	Yes	167.583	Yes	220.917	Yes
Srp54b	0.474671	0.397076	1	80744	No	82217.7	No	83551.7	No
Srp54c	-0.310769	1.36288e-07	0.00408835	78539	No	46716.7	No	67662.3	No
Srp68	-0.304393	0.00608011	1	24749.8	No	42.4444	Yes	10907	Yes
Srp72	-0.543342	0.000936915	1	24056.6	No	34	Yes	2776.44	Yes
Srp9	-0.623109	0.0269081	1	15	Yes	31	Yes	47.3333	Yes
Srpk1	-0.306584	0.0051497	1	23168.8	Yes	214.083	Yes	210.5	Yes
Srpk2	0.726098	1.16159e-67	3.48453e-63	127886	No	205.5	Yes	62682.9	No
Srpk3	3.13399	1.0899e-09	3.26948e-05	9584.42	No	10915.4	No	61617.9	No
Srpr	0.520433	8.02175e-42	2.40637e-37	3905.08	Yes	394.889	Yes	10794	Yes
Srprb	0.36264	2.07734e-31	6.23162e-27	54636	Yes	1215.11	Yes	15006.3	No
Srpx	2.05136	0.00240143	1	736277	No	99029.3	No	490495	No
Srpx2	2.15426	2.42958e-14	7.28824e-10	354237	No	43783.3	No	79900.7	No
Srr	-0.456281	1.94635e-05	0.583866	58222	No	279.833	Yes	284.9	Yes
Srrd	0.238337	3.36742e-25	1.01016e-20	43822.3	No	455.167	Yes	20200.1	No
Srrm1	0.192039	2.28772e-12	6.86271e-08	20371.8	Yes	58.5	Yes	81.0833	Yes
Srrm2	0.22763	1.10938e-14	3.32792e-10	6547.47	Yes	1147.9	Yes	159.333	Yes
Srrm3	0.145252	1.01304e-10	3.03892e-06	28045.4	No	785.083	Yes	1244.17	Yes
Srrm3os	-1.42599	0.154302	1	42316.3	No	4270.67	No	15342.7	No
Srrm4	0.483573	7.66539e-19	2.29946e-14	267924	No	1780.33	Yes	21200.6	No
Srrm4os	0.307211	5.42576e-05	1	269974	No	8461.33	No	22825	No
Srrt	-0.367155	0.000373343	1	5185.35	No	338.708	Yes	2889.67	Yes
Srsf1	-0.465664	8.24058e-09	0.000247201	13324.3	Yes	528.048	Yes	4630.95	Yes
Srsf10	0.121291	1.81666e-07	0.00544961	6051.47	Yes	272.619	Yes	199.143	Yes
Srsf11	-0.437136	1.58509e-16	4.75494e-12	3.15575e+06	No	74.8611	Yes	107.048	Yes
Srsf12	0.372472	0.00025541	1	38641.7	No	136	Yes	508.333	Yes
Srsf2	-0.247352	4.55111e-07	0.0136524	704.667	Yes	329.389	Yes	3611.13	Yes
Srsf3	-0.376038	5.76366e-08	0.00172898	1711.87	Yes	39.6667	Yes	88.5556	Yes
Srsf4	-0.904471	2.06631e-21	6.1985e-17	70150.2	No	204.5	Yes	2774.83	Yes
Srsf5	0.0143764	0.000532546	1	318.556	Yes	105.944	Yes	135.278	Yes
Srsf6	-0.2012	0.914023	1	303.75	Yes	75.0833	Yes	24249.2	No
Srsf7	0.17568	8.46008e-09	0.000253786	366.292	Yes	293.083	Yes	27732.2	Yes
Srsf9	-0.0882411	0.318759	1	7460.27	Yes	321.133	Yes	731.867	Yes
Srxn1	0.673729	3.35194e-27	1.00552e-22	140667	No	68.6667	Yes	8012	No
Sry	1.14175	0.160423	1	2.95782e+07	No	1.31173e+06	No	32014683	No
Ss18	0.380535	1.58876e-33	4.76597e-29	72066.6	No	79.9259	Yes	14060.7	Yes
Ss18l1	-0.350072	6.86146e-11	2.0583e-06	11833.3	No	21	Yes	2876.67	Yes
Ss18l2	0.900999	1.06115e-48	3.18325e-44	91.5714	Yes	75.9048	Yes	153.857	Yes
Ssb	-0.112645	0.890978	1	74740.7	No	388.333	Yes	568.667	Yes
Ssbp1	0.82537	1.37201e-74	4.11576e-70	571223	No	54.2778	Yes	14440.5	No
Ssbp2	-0.298739	0.000207217	1	21969.8	Yes	104.542	Yes	79161.2	Yes
Ssbp3	0.0645272	0.0110093	1	14312	Yes	276.095	Yes	20057.2	No
Ssbp4	0.783166	4.2182e-43	1.26537e-38	1801.89	Yes	664.511	Yes	1179.98	Yes
Ssc4d	0.69422	9.21007e-46	2.76284e-41	5311.33	Yes	315.111	Yes	413	Yes
Ssc5d	0.154112	0.0138014	1	37274.2	No	8195.17	No	25393.5	No
Ssh1	2.83307	9.59463e-238	2.8782e-233	57151.9	No	187.083	Yes	28301.3	Yes
Ssh2	-1.19713	2.05539e-83	6.16577e-79	154004	No	329.944	Yes	59753.2	No
Ssh3	0.847609	3.30065e-40	9.90129e-36	30157.1	No	781.722	Yes	8963.9	No
Ssmem1	-3.8694	3.05627e-16	9.1682e-12	74115	No	856.333	Yes	12398	Yes
Ssna1	-0.599364	6.54956e-06	0.196474	3345.33	Yes	48.3333	Yes	7338.67	No
Sspn	2.39359	1.38558e-90	4.15647e-86	175211	No	526.667	Yes	48329	No
Sspnos	0.201877	0.143136	1	188185	No	4064	No	44499.3	No
Sspo	-1.3511	0.702008	1	47771.6	No	13596.6	No	23789.3	No
Ssr1	-0.198316	0.343979	1	19181.2	No	168.583	Yes	21122.1	Yes
Ssr2	-0.908584	0.00134271	1	44641.7	No	106.25	Yes	8491.62	No
Ssr3	0.378029	1.9783e-33	5.93451e-29	2170.33	Yes	58.6667	Yes	520	Yes
Ssr4	1.12018	1.62197e-112	4.86558e-108	594.292	Yes	319.375	Yes	57430.1	No
Ssrp1	0.0539302	4.16872e-07	0.0125053	212816	No	173.2	Yes	240.267	Yes
Sst	0.129793	0.625121	1	608824	No	27975.7	No	88107.7	No
Sstr1	2.68087	0.00495769	1	537239	No	7866.33	No	455123	No
Sstr2	0.153046	0.0269082	1	241318	No	13267.3	No	10112.7	No
Sstr3	-2.89416	0.0593518	1	115888	No	5480.67	No	62661	No
Sstr4	0.979822			191338	No	8334.33	No	119284	No
Sstr5	2.13387	7.89579e-11	2.36858e-06	102982	No	41.5	Yes	10210.5	No
Ssty1	0.979822			2.67042e+07	No	16262600	No	31263759	No
Ssty2	-2.1932	0.0437853	1	15172315	No	2.36933e+07	No	3.51177e+07	No
Ssu2	-0.00821544	0.000619314	1	242759	No	16857.3	No	46323	No
Ssu72	0.580534	4.43721e-47	1.33107e-42	145.111	Yes	341.667	Yes	12643.1	No
Ssx2ip	-0.469832	0.749873	1	177.556	Yes	116.389	Yes	133.167	Yes
Ssx9	0.979822			257775	No	244311	No	309311	No
Ssxa1	-1.79995	0.204532	1	158813	No	155049	No	121804	No
Ssxb1	1.37416	0.00274803	1	173567	No	160897	No	200690	No
Ssxb10	1.87193	1.57225e-07	0.00471645	125801	No	75016	No	114809	No
Ssxb2	-2.3136	0.151488	1	190975	No	209319	No	249112	No
Ssxb3	1.29917	0.0343479	1	319780	No	312862	No	357116	No
Ssxb5	1.65426	0.0282165	1	202516	No	189052	No	290891	No
Ssxb6	0.345418	0.489648	1	277504	No	295848	No	335641	No
Ssxb8	0.80189	0.625121	1	315362	No	301898	No	328507	No
Ssxb9	1.47042	0.00998487	1	158125	No	114570	No	154363	No
St13	-0.865404	3.87186e-31	1.16148e-26	24628.4	No	252.667	Yes	3727.6	Yes
St14	2.64784	7.80532e-46	2.34144e-41	62996.3	No	42.5	Yes	25956.1	No
St18	1.51861	8.1024e-46	2.43056e-41	264105	No	311486	No	185092	No
St3gal1	0.428139	3.76415e-42	1.12917e-37	596707	No	215.333	Yes	72572.5	No
St3gal2	0.627907	7.82395e-54	2.34703e-49	29672.6	No	212	Yes	9964.53	No
St3gal3	-0.381737	1.06673e-10	3.19997e-06	58.5556	Yes	139	Yes	106	Yes
St3gal4	1.79524	2.37492e-176	7.12429e-172	80436.8	No	191	Yes	36183.7	No
St3gal5	1.08162	5.92346e-112	1.77692e-107	3718.67	Yes	159.667	Yes	118.667	Yes
St3gal6	1.75008	6.45831e-75	1.93736e-70	76507.6	No	709.727	Yes	65291.8	No
St6gal1	2.41451	7.60169e-163	2.28035e-158	213396	No	635.111	Yes	130817	No
St6gal2	0.988383	2.73631e-08	0.000820838	313646	No	422.75	Yes	191923	No
St6galnac1	0.238872	0.625121	1	44489.7	No	35905	No	36700	No
St6galnac2--chr11:116675303(-)	-3.95008	1.75173e-64	5.25484e-60
St6galnac2--chr11:116677483(-)	-3.97029	3.22817e-05	0.968387
St6galnac3	0.358865	1.77338e-32	5.31979e-28	269846	No	31.5	Yes	59392.7	No
St6galnac4	2.20526	1.8421e-47	5.52593e-43	2089.33	Yes	310	Yes	9959.2	No
St6galnac5	-0.24	0.024091	1	49098.3	No	725	Yes	48688.7	No
St6galnac6	2.48542	3.8815e-99	1.16437e-94	15169.4	No	172.788	Yes	1176.85	Yes
St7	-0.617223	0.000514361	1	438930	No	185.176	Yes	48768	No
St7l	-0.790819	5.03129e-06	0.150929	62952.3	Yes	426.476	Yes	2670.95	Yes
St8sia1	0.881009	1.32419e-29	3.9723e-25	196452	No	5963.44	Yes	66740	No
St8sia2	2.39912	2.91696e-167	8.75029e-163	354353	No	52.6667	Yes	10935	No
St8sia3	-2.1576	0.00140074	1	65082.4	No	505.4	Yes	25767.8	No
St8sia3os	-1.49609	0.118699	1	71231.7	No	801	Yes	44993	No
St8sia4	0.843989	1.09715e-09	3.29124e-05	1.24245e+06	No	139.583	Yes	232183	No
St8sia5	-1.22084	0.237891	1	64632.8	Yes	684.333	Yes	40306	Yes
St8sia6	0.970027	6.69697e-13	2.00896e-08	862624	No	346.167	Yes	101531	No
Stab1	1.02799	2.73114e-51	8.19289e-47	15293.6	No	16188.9	No	22935.3	No
Stab2	0.82469	1.40584e-40	4.21724e-36	113753	No	25892.8	No	36846.5	No
Stac	-0.22411	0.0160172	1	120443	No	59.4444	Yes	38882.6	Yes
Stac2	1.50534	7.4762e-70	2.24271e-65	5072.17	Yes	42.6667	Yes	4495.67	No
Stac3	-0.356008	0.010121	1	116902	No	1259.67	Yes	1189.33	Yes
Stag1	-0.843667	7.92107e-36	2.37616e-31	40322.4	Yes	269	Yes	257.1	Yes
Stag2	0.108534	1.01578e-20	3.04714e-16	2.36311e+06	No	450.292	Yes	20665.1	Yes
Stag3	-0.70679	8.61695e-08	0.00258491	225.667	Yes	234.278	Yes	328.167	Yes
Stam	0.110109	1.48506e-27	4.45489e-23	1.05287e+06	No	123.2	Yes	380.667	Yes
Stam2	-0.490157	0.0062699	1	299437	No	95.0667	Yes	113892	No
Stambp	-1.66856	4.69124e-06	0.140728	126	Yes	116.333	Yes	26069.5	No
Stambpl1	-0.684154	0.00188739	1	948029	No	344.778	Yes	22850.9	No
Stap1	1.94312	7.84016e-10	2.35189e-05	8233.5	No	8517.5	No	8206.83	No
Stap2	-0.0156693	3.22601e-07	0.00967738	3100.42	No	984.917	Yes	315	Yes
Star	5.38685	0	0	19947.5	No	19208.2	No	16507.8	No
Stard10	-2.46672	3.52338e-14	1.05694e-09	119216	No	12990.6	No	109611	No
Stard13	0.454021	1.52709e-15	4.58098e-11	335902	No	4768.94	Yes	58029.1	Yes
Stard3	0.610859	2.90649e-47	8.7189e-43	12578.4	No	112.75	Yes	1615.87	Yes
Stard3nl	0.446969	8.54747e-38	2.56407e-33	6576.2	Yes	116.667	Yes	140.667	Yes
Stard4	0.225152	3.29786e-29	9.89291e-25	148.75	Yes	157.417	Yes	185.083	Yes
Stard5	1.12734	1.43127e-97	4.29352e-93	451714	No	134.333	Yes	39104.8	No
Stard6	-3.64783	4.59371e-54	1.37802e-49	643543	No	35922.2	No	35010.6	No
Stard7	-0.710617	1.31993e-10	3.95952e-06	6798.38	Yes	306.583	Yes	440.917	Yes
Stard8	2.17386	7.91095e-64	2.37313e-59	869864	No	718.5	Yes	76334.2	No
Stard9	-0.277664	0.0235691	1	37565.7	Yes	109.833	Yes	173.833	Yes
Stat1	0.7422	1.2654e-68	3.79594e-64	8721.78	Yes	81.7407	Yes	16998.3	Yes
Stat2	1.79182	8.51752e-127	2.55508e-122	5930.17	Yes	101.333	Yes	13407.9	Yes
Stat3	0.887541	4.80858e-83	1.44248e-78	21765.8	Yes	207.25	Yes	177.917	Yes
Stat4	-3.43674	7.52317e-27	2.2568e-22	53244.8	No	64392.9	No	65610.8	No
Stat5a	1.19613	1.26472e-49	3.79392e-45	52349.5	No	492.389	Yes	3324.94	Yes
Stat5b	0.418948	7.3989e-39	2.21952e-34	59567.7	No	162	Yes	9000.89	No
Stat6	2.6816	3.41726e-77	1.02511e-72	20096.3	No	9551.07	No	6802.4	No
Stau1	0.520053	4.82092e-41	1.44618e-36	29215.6	Yes	140.417	Yes	19144.2	No
Stau2	-1.30786	2.02252e-06	0.0606714	84710.1	No	84.6875	Yes	7645.75	Yes
Stbd1	2.10049	4.93778e-22	1.48124e-17	183462	No	26.3333	Yes	22738.4	No
Stc1	0.616577	0.0153607	1	503957	No	140527	No	66289.7	No
Stc2	1.93444	2.23879e-60	6.71592e-56	167761	Yes	587.667	Yes	57378.4	No
Steap1	-1.21462	0.830152	1	1.42111e+06	No	36	Yes	27057.3	Yes
Steap2	-0.463837	2.12935e-06	0.0638761	1.38831e+06	No	169.095	Yes	15335.5	No
Steap3	0.793212	4.10966e-32	1.23282e-27	113594	No	36.5	Yes	56200.1	No
Steap4	0.774462	0.00609548	1	459983	No	96154	No	249006	No
Stfa1	0.979822			155573	No	199738	No	218452	No
Stfa2	1.41715	0.160423	1	245009	No	72542.7	No	189797	No
Stfa2l1	-0.821506	0.517555	1	68277.3	No	85157	No	101543	No
Stfa3	0.735756	0.763207	1	260654	No	25607.7	No	142862	No
Stil	-0.545702	0.0342282	1	96.3333	Yes	138.333	Yes	4386	Yes
Stim1	-0.560346	6.7934e-06	0.203788	554.333	Yes	114.8	Yes	606.333	Yes
Stim2	-0.166925	7.0763e-13	2.12275e-08	317926	No	171.667	Yes	162518	No
Stimate	0.395716	1.46375e-49	4.39096e-45	17264.3	Yes	236.556	Yes	17803.4	Yes
Sting1	3.35149	1.887e-25	5.66061e-21	25481	No	9227.33	No	12483.8	No
Stip1	-0.0936796	0.628715	1	197	Yes	196.333	Yes	97.3333	Yes
Stk10	0.0324357	2.16618e-20	6.49811e-16	19761.5	No	1371.83	Yes	25164.2	No
Stk11	-0.368773	0.777748	1	4098.59	Yes	756.481	Yes	1974.52	Yes
Stk11ip	0.451968	1.2432e-34	3.72934e-30	4952.48	Yes	149.083	Yes	46400.8	Yes
Stk16	-0.15593	6.31494e-14	1.89436e-09	13222.9	No	628.844	Yes	6674.46	Yes
Stk17b	-0.934422	0.461921	1	284917	No	83.8333	Yes	11193.2	Yes
Stk19	-0.0928536	1.24133e-11	3.72374e-07	2952.08	Yes	189.6	Yes	10757.7	No
Stk24	2.5038	7.36999e-249	2.21085e-244	153436	No	221.111	Yes	32354.5	No
Stk25	-0.264475	0.144537	1	41352.7	Yes	122.222	Yes	150	Yes
Stk26	0.107701	1.0213e-09	3.06369e-05	191667	No	167588	No	167947	No
Stk3	-0.395661	0.000656339	1	527041	Yes	128	Yes	114.556	Yes
Stk31	-0.358935	0.455966	1	29397.5	No	56	Yes	38655.5	No
Stk32a	0.0545927	0.000355093	1	484944	No	39125.7	No	41407.8	No
Stk32b	-2.03746	0.0296309	1	478704	No	34.3333	Yes	151440	No
Stk32c	-1.34126	0.254142	1	96467	No	74	Yes	127	Yes
Stk33	-2.49546	9.48396e-30	2.845e-25	79928.1	No	152.6	Yes	108630	No
Stk35	0.00977031	2.52549e-17	7.57597e-13	325844	No	123.333	Yes	82583.3	No
Stk36	-2.55517	2.37204e-29	7.11566e-25	45043.9	No	502.167	Yes	4856.72	Yes
Stk38	-0.855201	4.9985e-22	1.49945e-17	20394.1	No	88.5128	Yes	576.744	Yes
Stk38l	0.0196659	1.93304e-16	5.79872e-12	27616.8	Yes	111.111	Yes	52506.1	No
Stk39	-0.229551	4.42108e-05	1	474000	No	185	Yes	124353	No
Stk4	-0.250158	0.0598203	1	11771.5	Yes	440.167	Yes	919.333	Yes
Stk40	0.173919	4.11762e-27	1.2352e-22	4662.78	Yes	86.4167	Yes	124.25	Yes
Stkld1	-3.60447	2.39812e-14	7.19388e-10	10501	Yes	425	Yes	6356	Yes
Stmn1	-0.455184	2.2216e-14	6.66437e-10	734.4	Yes	260.4	Yes	328.533	Yes
Stmn2	-0.465817	0.064391	1	201800	No	52918.7	Yes	107896	No
Stmn3	0.573517	6.29896e-11	1.88956e-06	70859	No	279	Yes	3350.33	No
Stmn4	1.11335	2.46789e-05	0.740318	35277.1	No	19397.2	No	42954.7	No
Stmnd1	-0.523721	0.60803	1	309239	No	44785	No	158975	No
Stn1	-0.214557	1.53584e-18	4.60722e-14	39050	No	233.63	Yes	285.074	Yes
Stom	-0.224116	7.48959e-09	0.000224673	62.3333	Yes	111.333	Yes	45411.7	Yes
Stoml1	1.2155	1.63914e-49	4.9171e-45	248946	No	528.556	Yes	579.889	Yes
Stoml2	0.53422	2.2822e-44	6.84614e-40	5100.15	No	541.061	Yes	611.576	Yes
Stoml3	1.06114	7.24092e-05	1	211212	No	9814.33	No	20802.3	No
Ston1	-0.0219706	5.5503e-09	0.000166498	249341	No	912.429	Yes	5219.67	Yes
Ston2	-2.18079	8.82423e-32	2.64709e-27	84.6667	Yes	984.222	Yes	2107.33	Yes
Stox1	-0.0550718	2.51246e-15	7.53688e-11	49781.7	No	116	Yes	22347.3	Yes
Stox2	1.57467	5.5612e-124	1.66825e-119	158581	No	18652.9	Yes	6703	Yes
Stpg1	-1.4971	0.00575012	1	44019.8	Yes	359.333	Yes	2694.22	Yes
Stpg2	-0.542955	3.44533e-08	0.00103353	122759	Yes	102.167	Yes	156670	Yes
Stpg3	-5.30808	2.05761e-65	6.17242e-61	7828.67	No	3044.33	No	2259.53	No
Stpg4	-4.88589	5.70778e-71	1.71222e-66	14775.8	No	3566.87	No	4636.53	No
Stra6	-0.135519	1.64349e-07	0.00493013	195980	No	63209.8	No	65495.6	No
Stra6l	0.855528	2.05e-11	6.14959e-07	226516	No	7937.53	No	45725	No
Stra8	-1.93585	2.28768e-21	6.86258e-17	201.083	Yes	138.5	Yes	639.417	Yes
Strada	-0.397465	0.489066	1	14665.7	No	125.083	Yes	45.4167	Yes
Stradb	-0.551469	1.53281e-05	0.459813	131586	Yes	155	Yes	32276.7	Yes
Strap	-0.547213	0.0357705	1	318720	No	78	Yes	50811	No
Strbp	-1.23664	3.24294e-108	9.72817e-104	253.25	Yes	268.083	Yes	277.583	Yes
Strc	0.610118	0.00681807	1	21743.6	No	18702.1	No	15407.3	No
Strip1	-0.328738	1.09279e-07	0.00327814	194959	No	1693.11	Yes	34948.9	No
Strip2	0.23761	4.34282e-32	1.30276e-27	73.8	Yes	33.8	Yes	58138.6	No
Strit1	3.31029	2.45965e-05	0.737845	343106	No	188186	No	314632	No
Strn	-1.35497e-05	2.49914e-13	7.49693e-09	472427	Yes	465	Yes	379	Yes
Strn3	-0.665812	2.71852e-08	0.000815501	113892	No	5695.11	Yes	207.667	Yes
Strn4	-0.6623	1.29036e-12	3.87082e-08	500	Yes	142.333	Yes	1905.56	Yes
Stt3a	-0.601425	0.750367	1	1881.41	Yes	159.905	Yes	67246.6	Yes
Stt3b	-0.485808	0.000260912	1	163.667	Yes	111.333	Yes	119.333	Yes
Stub1	0.17753	6.90982e-17	2.07281e-12	155.714	Yes	187	Yes	155.571	Yes
Stum	1.48013	8.48738e-06	0.254604	67553.5	No	27147.8	No	37495.1	No
Stx11	-0.178727	1.54125e-08	0.000462344	92329.4	No	34.5833	Yes	91.0833	Yes
Stx12	0.320223	5.88866e-38	1.76648e-33	32791.7	No	967.333	Yes	173	Yes
Stx16	-0.353678	0.364571	1	145964	No	220.778	Yes	460.556	Yes
Stx17	-0.633382	0.644653	1	103264	No	16.5833	Yes	43080.4	No
Stx18	-0.641173	0.00053782	1	713679	No	177.133	Yes	73277.3	No
Stx19	-1.21827	0.750099	1	20280.7	No	25995.3	No	20612.7	No
Stx1a	1.23089	6.53543e-119	1.9605e-114	13183.7	No	420.8	Yes	542.133	Yes
Stx1b	1.29379	1.6689e-35	5.00637e-31	31656	No	27.6667	Yes	17865.7	No
Stx2	0.685618	6.35797e-46	1.90727e-41	14230	No	96.8333	Yes	9238.39	Yes
Stx3	3.27052	6.61406e-132	1.98409e-127	81628.8	No	266.667	Yes	16673.6	Yes
Stx4a	0.754061	8.97635e-66	2.69272e-61	41744.3	No	548	Yes	15308.8	No
Stx5a	1.43546	4.5572e-130	1.36707e-125	1724.61	Yes	241.821	Yes	2096.92	Yes
Stx6	0.585135	2.38017e-45	7.14004e-41	30870.7	Yes	133.733	Yes	88.4667	Yes
Stx7	2.31597	5.39124e-217	1.61727e-212	1.14414e+06	No	69.5833	Yes	159263	No
Stx8	-0.283295	2.54329e-13	7.62936e-09	407432	No	797.889	Yes	33909.1	No
Stxbp1	-0.503059	0.243188	1	24471.9	Yes	204.778	Yes	100.778	Yes
Stxbp2	-0.542375	0.0105703	1	10991	No	276	Yes	3451.75	Yes
Stxbp3	0.258672	8.74305e-34	2.62274e-29	30160.3	Yes	113.733	Yes	88.7333	Yes
Stxbp4	-0.634113	0.474759	1	250804	No	182.333	Yes	29061.3	No
Stxbp5	-0.91963	0.0424483	1	58495.7	Yes	505.222	Yes	215664	No
Stxbp5l	-0.168473	0.0148145	1	12457.8	Yes	57.2222	Yes	2593.81	Yes
Stxbp6	1.53101	1.8517e-107	5.55473e-103	533781	No	193.933	Yes	64447.5	No
Styk1	-1.02348	0.107085	1	1.6935e+06	No	41858.4	No	79777.2	No
Styx	-0.463661	0.00259479	1	3162.59	Yes	48.0476	Yes	91.381	Yes
Styxl1	-0.928491	0.747481	1	178.222	Yes	237.444	Yes	144.741	Yes
Sub1	-0.42399	6.16195e-13	1.84846e-08	69811.1	Yes	364.583	Yes	30218.6	Yes
Sucla2	-0.900164	1.68723e-11	5.06135e-07	1.22376e+06	No	255.25	Yes	8071.67	Yes
Suclg1	0.543983	4.37642e-54	1.31284e-49	280515	No	19901.2	No	38824.6	No
Suclg2	-0.463599	0.589689	1	382607	No	90	Yes	110.667	Yes
Sucnr1	0.175178	0.47686	1	1.73715e+06	No	419419	No	410118	No
Suco	-0.733514	9.09557e-11	2.72849e-06	362.667	Yes	117	Yes	215	Yes
Suds3	0.0907637	1.84154e-11	5.52426e-07	66105	No	1013.67	Yes	1388.5	Yes
Sufu	-0.846515	0.178528	1	81	Yes	90.1667	Yes	98.8333	Yes
Sugct	-0.498234	4.06313e-13	1.21886e-08	305.933	Yes	224.667	Yes	24225.7	Yes
Sugp1	-0.184027	0.803821	1	115.667	Yes	141.556	Yes	2336.33	Yes
Sugp2	-0.673579	0.00306188	1	370.222	Yes	1087.67	Yes	478.056	Yes
Sugt1	0.522718	8.32473e-49	2.49725e-44	70.6667	Yes	225.833	Yes	164	Yes
Sulf1	2.39625	1.46079e-159	4.38209e-155	435127	No	1662.67	Yes	99932.1	No
Sulf2	3.35085	1.40004e-260	4.19985e-256	161803	No	1352.22	Yes	41153.7	No
Sult1a1	5.4145	5.09194e-86	1.52748e-81	42809.7	No	14895.7	No	12235	No
Sult1b1	-0.272081	0.99056	1	875202	No	732273	No	135853	No
Sult1c1	0.533915	0.0334439	1	301240	No	301242	No	94191	No
Sult1c2	0.164265	0.28806	1	156905	No	156907	No	84110	No
Sult1d1	0.246338	0.212812	1	847114	No	760361	No	126490	No
Sult1e1	4.96077	1.88622e-199	5.65828e-195	820129	No	787346	No	117495	No
Sult2a1	-1.09274	0.977671	1	546615	No	558720	No	286530	No
Sult2a2	0.727858	0.493368	1	479364	No	454815	No	321165	No
Sult2a3	0.63725	0.0344389	1	641827	No	499584	No	149486	No
Sult2a4	-0.996329	0.977671	1	597344	No	633030	No	182767	No
Sult2a5	-1.77424	0.333626	1	369826	No	345277	No	338062	No
Sult2a6	0.123643	0.0255939	1	765184	No	367758	No	193428	No
Sult2a7	0.384545	0.188973	1	908123	No	129351	No	14777.7	No
Sult2a8	-0.266533	0.10793	1	856977	No	180496	No	45844.5	No
Sult2b1	0.03907	5.73304e-06	0.17198	12403.7	Yes	699.889	Yes	14988.5	No
Sult3a1	-1.65681	0.602819	1	109675	No	48781.7	No	129015	No
Sult3a2	-0.476191	0.328847	1	160216	No	27635.8	No	154488	No
Sult4a1	0.723998	7.40295e-31	2.22074e-26	57706.2	No	322.5	Yes	21344.5	No
Sult5a1	3.23991	1.01609e-83	3.04808e-79	39113.7	No	19958.3	No	25934.3	No
Sult6b1	0.789098	8.03692e-15	2.41091e-10	400188	No	10321.8	No	22227.4	No
Sult6b2	0.197944	3.94722e-07	0.0118409	99674.7	No	15738.7	No	26546.3	No
Sumf1	0.327183	8.09237e-37	2.42755e-32	261749	No	196.333	Yes	62153.1	No
Sumf2	0.988988	2.64009e-67	7.91974e-63	25813.3	No	53.9167	Yes	369.944	Yes
Sumo1	-0.164073	4.92856e-06	0.147847	125892	No	109.75	Yes	4174.42	Yes
Sumo2	0.081665	1.41382e-05	0.424118	222.952	Yes	118.905	Yes	198	Yes
Sumo3	0.976603	1.43957e-89	4.31841e-85	1919.12	Yes	382.333	Yes	21994	No
Sun1	-0.504293	0.0463415	1	6572.8	Yes	61.2	Yes	123.4	Yes
Sun2	0.842778	1.76472e-79	5.29382e-75	650.667	Yes	166.852	Yes	3372.19	Yes
Sun3	-2.33547	2.07186e-06	0.0621517	1.69037e+06	No	497.333	Yes	137848	No
Sun5	-8.82217	7.19902e-87	2.15956e-82	116801	No	63286	No	74384.3	No
Suox	-0.284209	1.31736e-06	0.0395181	15145.3	No	125.333	Yes	2279	Yes
Supt16	-0.968207	2.75146e-84	8.25382e-80	35937.7	No	105.667	Yes	7560.67	Yes
Supt20	0.0676143	1.41702e-10	4.25079e-06	148.515	Yes	81.1818	Yes	8782.24	Yes
Supt3	-1.06	0.00114157	1	349729	No	134.556	Yes	242.667	Yes
Supt4a	1.15527	1.66628e-95	4.9985e-91	85383.4	No	59.2222	Yes	272	Yes
Supt5	0.215997	1.44908e-11	4.34695e-07	4413.54	Yes	163.083	Yes	2209.89	Yes
Supt6	0.545802	3.13261e-41	9.39721e-37	9383.83	Yes	190.667	Yes	201.333	Yes
Supt7l	0.255331	1.28373e-28	3.85093e-24	21560.6	No	494.944	Yes	5830.83	Yes
Supv3l1	-0.398112	1.65184e-06	0.049552	35544.5	No	86.8333	Yes	35642.9	No
Surf1	0.134141	3.94265e-34	1.18272e-29	23734.6	No	425.067	Yes	5154.53	No
Surf2	-0.321019	7.74899e-15	2.32454e-10	23383.8	No	262.056	Yes	5754.5	No
Surf4	0.453305	4.50472e-34	1.35133e-29	10442.7	Yes	231.333	Yes	6327.22	Yes
Surf6	0.179553	3.87368e-22	1.16203e-17	34400.4	No	44.5556	Yes	6128.05	No
Susd1	1.92519	1.49779e-103	4.49307e-99	217132	No	361.333	Yes	69261.6	No
Susd2	1.55457	9.12026e-45	2.7359e-40	83028.1	No	6901.75	No	12493.2	No
Susd3	3.74354	9.58667e-282	2.87581e-277	64270.3	No	302.583	Yes	16131.1	No
Susd4	3.01819	1.14327e-247	3.42959e-243	194035	Yes	126.733	Yes	44058.1	No
Susd5	-0.149589	0.000468257	1	53760.3	No	436.667	Yes	7375.67	No
Susd6	-0.100547	2.05576e-13	6.16687e-09	49665.3	Yes	25.5	Yes	56.8333	Yes
Suv39h1	0.405658	1.01492e-32	3.04456e-28	168	Yes	203.333	Yes	7768.33	Yes
Suv39h2	-0.868556	0.256057	1	12833.1	Yes	206.25	Yes	240.083	Yes
Suz12	-0.735386	7.34771e-23	2.20417e-18	4708.61	Yes	66	Yes	52.3333	Yes
Sv2a	-0.514591	0.000227857	1	37261.7	No	294	Yes	14295	No
Sv2b	0.666132	9.34386e-08	0.00280297	173138	No	49313.3	Yes	129513	No
Sv2c	3.00252	1.3989e-205	4.19641e-201	261150	No	87	Yes	75406.8	No
Sva	0.979822			138807	No	207484	No	92484	No
Sval1	0.979822			222275	No	294248	No	93335.3	No
Sval2	1.67346	0.624414	1	259755	No	253904	No	92138	No
Sval3	0.979822			205765	No	277738	No	109845	No
Svbp	-0.628806	0.797338	1	14230.1	No	186.583	Yes	199.75	Yes
Svep1	0.95682	5.15183e-13	1.54545e-08	396931	No	128941	No	224134	No
Svil	0.575463	3.26272e-71	9.7875e-67	453843	No	156.667	Yes	75927.4	No
Svip	-1.64033	2.14981e-06	0.0644901	309	Yes	161	Yes	14383.7	Yes
Svop	-1.81575	0.0645009	1	36534.5	No	678.25	Yes	15810.9	No
Svopl	1.36132	3.53045e-13	1.05907e-08	118291	No	22237.9	No	102375	No
Svs1	1.08678	0.028262	1	153945	No	21270.7	No	42863.7	No
Svs2	0.979822			113006	No	59318.7	No	101477	No
Svs3a	0.979822			142579	No	95674.3	No	118729	No
Svs3b	1.65364	0.226089	1	124437	No	77593.7	No	119752	No
Svs4	-0.162074	0.397398	1	138976	No	98791.7	No	122332	No
Svs5	2.87788	6.48947e-86	1.94671e-81	112806	No	54497	No	87589.3	No
Svs6	1.85907	0.160423	1	129150	No	70841	No	103933	No
Swap70	-0.213266	8.76255e-14	2.62859e-09	66730.6	No	52.9167	Yes	46.75	Yes
Swi5	-0.124108	0.290552	1	134.5	Yes	90.3889	Yes	88.5	Yes
Swsap1	-0.212321	3.92314e-10	1.17686e-05	86.3333	Yes	213.333	Yes	6454	Yes
Swt1	-0.437698	0.210664	1	44510.2	No	63.6667	Yes	63.6667	Yes
Syap1	0.250295	4.00813e-32	1.20236e-27	34716.3	No	58.3333	Yes	69273.5	No
Sybu	0.726463	1.39768e-50	4.19278e-46	117027	No	102653	No	118230	No
Syce1	-1.1502	7.39125e-55	2.21723e-50	45826.8	No	41.1667	Yes	9918.5	Yes
Syce1l	-1.0595	0.840901	1	5871	No	7724.33	No	7917.33	No
Syce2	-0.841743	1.42659e-25	4.27948e-21	14625.8	No	208.75	Yes	137.75	Yes
Syce3	-1.11449	0.246977	1	120	Yes	120	Yes	123	Yes
Sycn	0.0908488	0.625121	1	40169.7	No	3745	No	18265.7	No
Sycp1	-1.31763	2.21744e-149	6.65188e-145	474545	No	117	Yes	7563.33	Yes
Sycp2	-0.957778	2.15644e-39	6.46889e-35	131.5	Yes	131.5	Yes	201.167	Yes
Sycp2l	0.353544	2.62178e-05	0.786482	85760.3	No	51422.9	No	51656.6	No
Sycp3	-1.15696	6.77061e-43	2.03105e-38	48.1111	Yes	60.2222	Yes	424.333	Yes
Syde1	4.77244	1.64941e-67	4.94791e-63	314964	No	8453	No	92899.7	No
Syde2	0.67719	3.08561e-48	9.25621e-44	43904.8	No	187.222	Yes	265.889	Yes
Syf2	-0.13698	3.3809e-13	1.0142e-08	4956.67	No	45.6667	Yes	1557.78	Yes
Syk	1.74521	2.32368e-39	6.97057e-35	527581	No	40688.7	No	165338	No
Sympk	-0.121808	1.70242e-09	5.10691e-05	6862.5	Yes	62.1667	Yes	149.833	Yes
Syn1	0.0478053	1.2175e-08	0.000365225	19862	No	54.6667	Yes	13732.3	Yes
Syn2	0.577838	3.61555e-35	1.08459e-30	453196	No	4193.93	Yes	30945.8	Yes
Syn3	-1.3821	0.870643	1	160892	No	27.3333	Yes	47518.3	Yes
Syna	1.56055	0.624414	1	85853.3	No	5672.67	No	31719.3	No
Synb	1.58553	0.160423	1	307208	No	52599.3	No	123613	No
Sync	-1.10945	0.473889	1	35307	No	7504.67	No	8551	No
Syncrip	-0.422165	3.1768e-07	0.00952977	632.194	Yes	532.222	Yes	768.25	Yes
Syndig1	-0.252451	0.000395851	1	279443	No	358.333	Yes	267717	No
Syndig1l	-3.20055	1.34574e-05	0.403695	52619	No	132	Yes	42794.7	No
Syne1	1.39419	2.16127e-93	6.48337e-89	344028	No	310.556	Yes	225515	No
Syne2	2.03948	1.52078e-202	4.56202e-198	123808	No	151.333	Yes	43084.4	No
Syne3	0.569942	1.87723e-27	5.63132e-23	24683.3	No	518.444	Yes	24005	No
Syne4	2.13374	4.31854e-43	1.29548e-38	5100.67	No	4852.37	No	6045.98	No
Syngap1	-1.33771	5.07585e-25	1.52265e-20	5962.5	Yes	314.524	Yes	1293.17	Yes
Syngr1	-0.611193	1.49477e-07	0.00448401	9169.58	Yes	121.778	Yes	1280.08	Yes
Syngr2	-0.187998	1.84295e-09	5.52848e-05	54840.6	No	758.778	Yes	12500.8	No
Syngr3	0.516571	1.0046e-08	0.000301361	10648.8	No	850.667	Yes	1215.67	Yes
Syngr4	-2.0162	4.20686e-16	1.26197e-11	83.3333	Yes	366	Yes	96.2222	Yes
Synj1	-0.641412	0.000213825	1	307685	No	178.056	Yes	30469.3	No
Synj2	1.05298	3.35242e-89	1.00566e-84	434504	No	1086.33	Yes	2422	Yes
Synj2bp	-0.561964	0.0023064	1	184642	No	9884.73	No	37819.2	No
Synm	1.97045	4.31976e-80	1.29584e-75	43.8333	Yes	93.3333	Yes	38207	Yes
Synpo	1.68494	3.46038e-82	1.03805e-77	71799.5	No	6123.33	Yes	34988.3	No
Synpo2	1.43921	5.5165e-40	1.65484e-35	141580	No	462.056	Yes	20690.4	Yes
Synpo2l	-1.15996	0.340117	1	90558.9	No	5102.67	No	5822	No
Synpr	-0.201626	1.2655e-06	0.0379623	776934	No	41.3333	Yes	223251	No
Synrg	-0.201931	3.37217e-21	1.01158e-16	132601	No	68.3333	Yes	24880.4	No
Syp	-0.799167	0.00171901	1	6432.89	No	412.867	Yes	64346	No
Sypl	-0.362613	0.0946055	1	334792	Yes	224.417	Yes	272.917	Yes
Sypl2	1.1585	1.0642e-19	3.19237e-15	20423.2	No	144.5	Yes	8843.83	Yes
Sys1	1.38558	1.08723e-117	3.26148e-113	22519.2	Yes	129.417	Yes	233.083	Yes
Syt1	0.933683	4.26767e-36	1.28021e-31	1.19976e+06	No	790.067	Yes	155639	No
Syt10	-0.338656	0.00010458	1	255050	No	176.333	Yes	144812	No
Syt11	0.169451	4.96528e-24	1.48949e-19	55204.5	No	140.667	Yes	60.3333	Yes
Syt12	2.38936	6.11301e-68	1.83378e-63	26209.5	No	317	Yes	14760.2	No
Syt13	0.521974	4.39976e-11	1.31984e-06	90582.3	No	10348.7	Yes	13280	No
Syt14	-0.475685	0.00166035	1	752779	No	294.067	Yes	75925.1	No
Syt15	1.0105	2.28805e-06	0.0686369	325203	No	184.667	Yes	68857	No
Syt16	1.51183	1.19637e-45	3.58886e-41	86872.1	No	96.3333	Yes	40960.8	No
Syt17	-0.713319	5.18607e-06	0.155572	59494.3	No	102.889	Yes	38174.6	No
Syt2	0.29053	6.1511e-12	1.84521e-07	126915	No	123.444	Yes	55808	No
Syt3	-0.637122	0.00109732	1	14389.5	No	10052.8	No	11070.4	No
Syt4	1.42309	0.226089	1	145764	No	108327	No	4074.67	No
Syt5	-0.342829	4.13629e-06	0.124081	3394.67	No	356.111	Yes	32195.2	No
Syt6	2.83301	2.29958e-13	6.89829e-09	405261	No	1273.67	Yes	62061.7	No
Syt7	-0.649493	0.00302561	1	90309.8	No	448.311	Yes	18652.8	No
Syt8	2.1719	0.00125698	1	110537	No	35390.2	No	16453.6	Yes
Syt9	-0.791928	0.00122322	1	166036	No	81.3333	Yes	111917	No
Sytl1	1.42248	3.19847e-15	9.59478e-11	50138.2	No	3935.42	No	8695.42	No
Sytl2	-0.484234	0.0284071	1	77425.2	No	62464.2	No	58579.1	No
Sytl3	0.910865	7.36815e-12	2.2103e-07	104320	No	29193.1	No	42067.9	No
Sytl4	3.00811	1.97784e-115	5.93312e-111	331169	No	29107.4	No	149106	No
Sytl5	-0.470303	0.0521987	1	581420	No	222687	No	376995	No
Syvn1	-0.550613	0.218633	1	318.75	Yes	203.792	Yes	250.375	Yes
Szrd1	0.0775438	1.53819e-19	4.61426e-15	103.867	Yes	63.1333	Yes	58.1333	Yes
Szt2	1.07667	7.94555e-97	2.3835e-92	21113.3	Yes	55.6667	Yes	28276.5	No
T	5.56216	2.15234e-21	6.45659e-17	95508	No	8029.56	Yes	47123.4	No
T2	1.00317	6.69566e-21	2.00856e-16	55376.7	No	12285	No	22954.2	No
Taar1	0.979822			1304363	No	108441	No	59230	No
Taar2	0.979822			1286147	No	114513	No	77446	No
Taar3	0.979822			1.27801e+06	No	118175	No	88432	No
Taar4	0.979822			1274365	No	121820	No	99368	No
Taar5	1.30128	0.160423	1	1270961	No	122077	No	109580	No
Taar6	0.180938	0.47686	1	1.26598e+06	No	111184	No	124521	No
Taar7f	0.979822			1.21363e+06	No	89896	No	183742	No
Taar8a	0.979822			1.19445e+06	No	72894.3	No	183746	No
Taar9	0.979822			1180213	No	39859.3	No	172734	No
Tab1	1.0048	9.60713e-60	2.88195e-55	5998.67	Yes	67.3333	Yes	128.333	Yes
Tab2	-0.32154	0.141959	1	136011	No	283.667	Yes	333.5	Yes
Tab3	-0.438681	7.17853e-05	1	135227	No	223.417	Yes	175160	No
Tac1	-3.75168	1.29257e-05	0.387745	200364	No	91498.5	No	148887	No
Tac2	0.482732	0.765136	1	36730.3	No	13388.3	No	27331.7	No
Tac4	-1.80114	0.217448	1	32765.7	No	2021.67	No	5744	No
Tacc1	0.570133	4.49196e-52	1.3475e-47	19172.3	No	300.222	Yes	21915.3	No
Tacc2	0.485974	4.9243e-47	1.47719e-42	120073	No	204.042	Yes	28330	Yes
Tacc3	-0.274785	0.157093	1	2566.83	Yes	326.722	Yes	4387.33	No
Taco1	0.728963	1.18043e-51	3.54106e-47	12278	No	38.6667	Yes	143.333	Yes
Taco1os	-1.04364	0.0645535	1	12162.3	No	206.333	Yes	353	Yes
Tacr1	-0.543484	0.31871	1	195678	No	222666	No	191428	No
Tacr2	3.55992	1.59725e-08	0.000479144	85992	No	8892.33	No	11216.7	No
Tacr3	0.470055	0.00696094	1	331166	No	255710	No	379312	No
Tacstd2	1.61544	0.160423	1	332766	No	2567	No	165017	No
Tada1	-0.544965	9.25273e-06	0.277563	93697.8	No	135.25	Yes	6606.08	Yes
Tada2a	-0.191078	9.91892e-10	2.97548e-05	61662.5	No	273	Yes	447	Yes
Tada2b	-0.652667	0.000745453	1	270.167	Yes	144.667	Yes	170.167	Yes
Tada3	-0.808074	0.157266	1	254	Yes	190.444	Yes	36350	No
Taf1	-0.179364	0.0054103	1	133.25	Yes	102.917	Yes	121.417	Yes
Taf10	-0.612492	1.56224e-08	0.000468641	44795.2	No	154.417	Yes	17052.6	No
Taf11	0.0632984	1.58483e-15	4.75418e-11	134576	No	747.583	Yes	5467.33	Yes
Taf12	-0.879873	0.30167	1	115694	No	83.4444	Yes	1375.78	Yes
Taf13	-0.401872	0.000269782	1	117.417	Yes	103.083	Yes	157.083	Yes
Taf15	-0.45681	1.16215e-15	3.48621e-11	2242	Yes	58	Yes	78.6667	Yes
Taf1a	0.355993	2.71496e-37	8.14435e-33	19596.6	Yes	43	Yes	228	Yes
Taf1b	-1.0537	0.134248	1	49150.8	No	145.083	Yes	49121.8	No
Taf1c	0.315963	7.93197e-23	2.37943e-18	4724.78	Yes	1012.56	Yes	48.3333	Yes
Taf1d	0.181603	1.23747e-10	3.71215e-06	191389	No	315.697	Yes	17146.4	No
Taf2	-0.285076	0.00117678	1	49264.8	No	126.5	Yes	41076.2	No
Taf3	-0.594785	0.00075405	1	760127	No	115.667	Yes	142	Yes
Taf4	-1.29345	5.85319e-05	1	20245.7	Yes	270.667	Yes	338.667	Yes
Taf4b	-0.59101	0.0326476	1	69.3333	Yes	81	Yes	24885.7	No
Taf5	-0.3717	5.7283e-05	1	7702	Yes	43	Yes	5692.33	Yes
Taf5l	0.621122	4.53747e-58	1.36115e-53	70210.7	Yes	243.167	Yes	18511.3	No
Taf6	-0.913971	8.27422e-15	2.4821e-10	10283.8	No	7473.79	No	7285.17	No
Taf6l	0.73971	1.06994e-53	3.20961e-49	1735.33	Yes	97.4444	Yes	2046.78	Yes
Taf7	-0.13698	1.54811e-06	0.0464402	264085	No	32.6667	Yes	107.667	Yes
Taf7l	-0.0839363	0.177259	1	83822.8	No	252.111	Yes	42198.8	Yes
Taf7l2	-1.22006	7.0938e-05	1	486106	No	294.333	Yes	179674	No
Taf8	0.412516	4.34247e-36	1.30265e-31	197.4	Yes	61.4	Yes	61.6667	Yes
Taf9	0.0569512	0.014436	1	45221.4	Yes	350.867	Yes	240.2	Yes
Taf9b	-0.398532	0.0110315	1	22457.9	No	265.667	Yes	11753.7	Yes
Tafa1	-0.953903	0.292237	1	696616	No	395183	No	241666	No
Tafa2	-0.896419	0.0114105	1	473205	No	318.917	Yes	21969.4	Yes
Tafa3	-4.60439	2.08306e-14	6.24875e-10	118098	No	387.333	Yes	3208.33	Yes
Tafa4	-1.15358	0.26101	1	114712	No	131	Yes	39599	No
Tafa5	-0.485998	1.08177e-10	3.24509e-06	805038	No	6275.17	Yes	42589.7	No
Tagap	4.40332	4.76856e-16	1.43047e-11	244282	No	11867.5	No	57735.2	No
Tagap1	-0.1836	4.52824e-13	1.35838e-08	44546.7	Yes	8532	No	92877.3	No
Tagln	0.84095	2.88186e-27	8.645e-23	19592.3	No	7398.33	No	8428.67	No
Tagln2	4.06396	8.94323e-302	2.68279e-297	82684.1	No	120.917	Yes	298.917	Yes
Tagln3	0.73877	9.74331e-15	2.9228e-10	195687	No	12230.3	No	35664.3	No
Tal1	0.544267	1.13299e-06	0.0339874	46049.6	No	206.222	Yes	22799.6	No
Tal2	-0.66767	0.696992	1	1.65391e+06	No	46311.3	No	82603.3	No
Taldo1	0.394164	4.76075e-33	1.42813e-28	68	Yes	110.333	Yes	139.444	Yes
Tamm41	0.229056	7.05091e-23	2.11513e-18	489099	No	35.6667	Yes	1538.67	Yes
Tanc1	1.5605	2.49803e-126	7.4936e-122	356607	No	401.2	Yes	17177.1	No
Tanc2	-0.12654	0.192537	1	126985	Yes	236.5	Yes	90764.8	No
Tango2	0.243378	7.35309e-31	2.20578e-26	8047.44	Yes	95.9583	Yes	2491.67	Yes
Tango6	-0.012851	4.00371e-24	1.20103e-19	33081.3	No	41.1111	Yes	33.7778	Yes
Tank	-0.501423	1.77759e-07	0.00533241	715252	No	87.4667	Yes	65302.1	No
Taok1	-0.817018	5.70027e-30	1.70997e-25	40128.8	Yes	90.3333	Yes	12079.5	No
Taok2	-0.485476	0.118386	1	617	Yes	764.333	Yes	3186.78	Yes
Taok3	0.919586	1.92286e-90	5.76819e-86	54120.1	Yes	116.333	Yes	1218.5	Yes
Tap1	4.21295	3.41897e-66	1.02562e-61	36285.2	No	202.417	Yes	205.75	Yes
Tap2	4.07651	1.54009e-54	4.61998e-50	42283.3	No	692.333	Yes	10587.3	No
Tapbp	2.80795	0	0	143.5	Yes	183.292	Yes	1153.96	Yes
Tapbpl	1.39338	1.46675e-55	4.39995e-51	15194.7	No	16216	No	14241.3	No
Tapt1	-0.852276	0.317537	1	828561	No	12.7778	Yes	122762	No
Tarbp1	1.0499	1.63664e-23	4.90958e-19	35135.7	No	16.6667	Yes	9209.67	Yes
Tarbp2	-0.053072	2.22475e-06	0.0667379	441.256	Yes	270.974	Yes	385.564	Yes
Tardbp	-0.258471	0.0569555	1	3287.29	Yes	319.444	Yes	2134.51	Yes
Tarm1	0.351277	0.063192	1	55718.9	No	81801	No	48172.9	No
Tars	-0.578507	0.00137102	1	6792.1	Yes	90	Yes	108.333	Yes
Tars2	0.387223	6.89858e-41	2.06944e-36	1634.63	Yes	328.911	Yes	152.071	Yes
Tarsl2	-0.321911	6.4792e-09	0.000194363	89844.8	Yes	139.333	Yes	103.667	Yes
Tas1r1	0.342152	2.24249e-11	6.72703e-07	7443.67	No	840.333	Yes	838.333	Yes
Tas1r2	0.74784	0.0344389	1	21574.2	No	30499.2	No	28471.2	No
Tas1r3	-1.13512	0.28939	1	4866.67	No	3783	No	13859.7	No
Tas2r102	0.979822			1.22747e+06	No	316948	No	806746	No
Tas2r103	0.979822			1.04425e+06	No	49162.7	No	628426	No
Tas2r104	0.979822			1.94336e+06	No	297429	No	191997	No
Tas2r105	0.979822			1943944	No	299180	No	193748	No
Tas2r107	0.979822			1.92616e+06	No	271834	No	166402	No
Tas2r108	0.979822			592581	No	12965	No	30949	No
Tas2r109	0.979822			1093635	No	98112.7	No	647138	No
Tas2r110	0.979822			1.18952e+06	No	211071	No	715142	No
Tas2r113	0.979822			1181186	No	186068	No	690139	No
Tas2r114	0.979822			1944800	No	301748	No	196316	No
Tas2r115	0.979822			1.25156e+06	No	341043	No	798714	No
Tas2r116	0.979822			1.19371e+06	No	223641	No	727712	No
Tas2r117	0.979822			1.21125e+06	No	276261	No	780332	No
Tas2r118	0.979822			506877	No	130442	No	99732.7	No
Tas2r119	0.979822			2.49034e+06	No	62206.7	No	124793	No
Tas2r120	0.979822			1.33264e+06	No	422126	No	771686	No
Tas2r121	0.979822			1.28859e+06	No	378071	No	786371	No
Tas2r122	0.979822			1.27767e+06	No	367150	No	790012	No
Tas2r123	0.979822			1.19648e+06	No	231937	No	736008	No
Tas2r125	0.979822			1164950	No	169428	No	673499	No
Tas2r126	0.979822			130746	No	61282.7	No	85641	No
Tas2r129	-0.506366	0.47686	1	1123499	No	127977	No	657093	No
Tas2r130	0.979822			1.89693e+06	No	242597	No	137165	No
Tas2r135	0.979822			101645	No	32181.7	No	56540	No
Tas2r136	0.979822			1.21947e+06	No	300916	No	802837	No
Tas2r137	1.49955	0.160423	1	590285	No	10669	No	28653	No
Tas2r138	0.979822			667301	No	70396.3	No	150731	No
Tas2r139	1.40833	0.160423	1	88371.7	No	104942	No	95362	No
Tas2r140	-0.575735	0.314086	1	1.03517e+06	No	42924.3	No	622188	No
Tas2r143	0.979822			96449	No	26985.7	No	51344	No
Tas2r144	0.0165939	0.47686	1	24661	No	30550	No	40395	No
Tasor	-0.221208	0.000505011	1	21326.5	Yes	64	Yes	1965.33	Yes
Tasor2	-0.21812	0.0371453	1	12752.8	Yes	244.667	Yes	20223.1	Yes
Tasp1	-0.881387	0.100054	1	5599.5	Yes	36.8889	Yes	31.3333	Yes
Tat	1.26009	0.0801241	1	108510	No	5872.5	Yes	19010.8	No
Tatdn1	-0.193067	1.05227e-17	3.15661e-13	128875	Yes	148.444	Yes	15072.6	Yes
Tatdn2	-0.555976	0.012928	1	2946.93	Yes	417.667	Yes	337.667	Yes
Tatdn3	-0.770258	0.000893281	1	23700.4	No	193.167	Yes	14625.9	No
Tax1bp1	-0.0461315	0.00799985	1	56567.1	No	169.667	Yes	235.867	Yes
Tax1bp3	0.0752626	1.79765e-12	5.39258e-08	89.5833	Yes	92.25	Yes	100.917	Yes
Taz	0.881232	8.16061e-74	2.44802e-69	73622.3	No	231.137	Yes	4195.14	Yes
Tbata	-4.46202	4.88683e-36	1.46595e-31	9695.33	No	743.167	Yes	10113.3	No
Tbc1d1	-0.83611	0.00315422	1	683243	No	264	Yes	51614.3	No
Tbc1d10a	-0.208735	1.12796e-11	3.38367e-07	8366.22	Yes	84	Yes	8658.44	No
Tbc1d10b	-0.374843	0.00507556	1	3964.75	Yes	1018.17	Yes	6140.58	No
Tbc1d10c	1.3035	1.70481e-26	5.11409e-22	929.25	Yes	775.417	Yes	3169.25	Yes
Tbc1d12	-0.598789	4.65604e-05	1	749845	No	581	Yes	109.667	Yes
Tbc1d13	0.245198	2.72294e-28	8.16828e-24	17346.8	No	155	Yes	3166	Yes
Tbc1d14	-0.453061	1.80911e-05	0.542698	298	Yes	268.111	Yes	298	Yes
Tbc1d15	-0.160892	1.74598e-10	5.2376e-06	94333.3	No	138	Yes	4988.67	Yes
Tbc1d16	0.122556	1.56371e-28	4.69081e-24	44974.4	No	1016.22	Yes	240.333	Yes
Tbc1d17	0.538337	4.51205e-50	1.35352e-45	1175.61	Yes	252.185	Yes	243.222	Yes
Tbc1d19	-0.220286	1.4134e-13	4.23993e-09	164895	No	34.9444	Yes	35511.9	No
Tbc1d2	-0.799729	0.627354	1	53788.3	Yes	32	Yes	144.333	Yes
Tbc1d20	0.0144465	7.22125e-08	0.00216623	48582	No	96.4167	Yes	125.75	Yes
Tbc1d21	-8.01243	1.29796e-36	3.89363e-32	204423	No	57910	No	43507	No
Tbc1d22a	-0.384353	0.00121535	1	243752	No	31	Yes	6596.67	Yes
Tbc1d22b	-0.648616	0.318402	1	58	Yes	117.333	Yes	86.6667	Yes
Tbc1d22bos	-3.2473	0.00215095	1	32342.3	No	17050.7	No	25828.3	No
Tbc1d23	-0.556789	0.00243245	1	117.917	Yes	230.583	Yes	126.25	Yes
Tbc1d24	-0.319098	2.54295e-10	7.62835e-06	27294.7	No	79.1944	Yes	11208.4	No
Tbc1d25	0.380011	1.58598e-40	4.75762e-36	20189.6	No	162.8	Yes	14534.3	Yes
Tbc1d2b	2.40764	9.08463e-178	2.72521e-173	648254	No	24	Yes	50866.2	No
Tbc1d30	2.89434	6.0314e-103	1.8093e-98	22129.8	No	6268	Yes	9374.5	Yes
Tbc1d31	-0.855706	0.0528084	1	575.067	Yes	526.4	Yes	536.733	Yes
Tbc1d32	0.0404375	2.81237e-26	8.43654e-22	855601	No	170.333	Yes	58955	No
Tbc1d4	0.379358	2.39002e-56	7.16958e-52	1.52282e+06	No	134.556	Yes	68818.2	No
Tbc1d5	-0.787004	5.69236e-10	1.70759e-05	542579	No	51.1429	Yes	84.2857	Yes
Tbc1d7	-0.142944	4.04093e-16	1.2122e-11	465190	No	76.3333	Yes	639.429	Yes
Tbc1d8	2.15649	8.83133e-135	2.64922e-130	304325	No	59.3333	Yes	136.889	Yes
Tbc1d8b	-0.506078	2.48594e-08	0.000745733	379630	No	16.3333	Yes	137220	No
Tbc1d9	-1.16802	0.49537	1	165503	No	11297.3	Yes	133902	No
Tbc1d9b	0.109184	1.68119e-18	5.04323e-14	74516	No	86.6667	Yes	38950.5	No
Tbca	-0.551404	0.0467063	1	665136	No	17	Yes	106.333	Yes
Tbcb	0.445696	5.37578e-35	1.61263e-30	2707.67	Yes	170.333	Yes	396.667	Yes
Tbcc	-0.449167	1.22007e-08	0.000365995	59	Yes	16.3333	Yes	116.667	Yes
Tbccd1	-0.236206	1.61642e-13	4.84892e-09	221.444	Yes	278	Yes	67191.3	Yes
Tbcd	0.992436	2.28773e-75	6.86273e-71	55035.8	No	147	Yes	69	Yes
Tbce	0.573806	3.30432e-49	9.9123e-45	26707.4	No	127.429	Yes	19542.2	No
Tbcel	-0.61241	0.803946	1	602401	No	32	Yes	89528.1	No
Tbck	-0.130844	1.52576e-17	4.57697e-13	767063	No	223.111	Yes	124088	No
Tbk1	0.126748	7.29799e-22	2.18925e-17	154567	No	30.7778	Yes	102.111	Yes
Tbkbp1	-2.51028	6.74908e-12	2.02459e-07	25105.4	No	374.056	Yes	8675.17	Yes
Tbl1x	-0.356835	0.121853	1	849438	No	237.833	Yes	111471	No
Tbl1xr1	-0.295856	0.000487742	1	1.37061e+06	No	488.19	Yes	33518.1	No
Tbl2	-0.942464	1.29019e-10	3.87032e-06	178	Yes	189.333	Yes	331.667	Yes
Tbl3	-0.383873	0.606335	1	5846.53	Yes	691.2	Yes	4110.33	Yes
Tbp	-0.469066	0.0016092	1	42164.1	No	392.939	Yes	890.926	Yes
Tbpl1	-0.641016	0.594965	1	1.58676e+06	No	162.222	Yes	26102	Yes
Tbpl2	0.356886	0.987795	1	462684	No	270980	No	189881	No
Tbr1	-0.220157	0.0705218	1	573231	No	716	Yes	6342	No
Tbrg1	0.848763	7.78974e-66	2.33677e-61	313858	No	89.0833	Yes	63506.1	No
Tbrg4	0.389855	5.62599e-30	1.68768e-25	75558.9	No	323.333	Yes	4621.27	Yes
Tbx1	-3.32458	9.35274e-43	2.80564e-38	150900	No	514.867	Yes	7409.5	Yes
Tbx10	-0.148216	0.99056	1	6297	No	3755.67	No	7733.67	No
Tbx15	-0.360903	0.000359998	1	723871	No	37642.3	Yes	425086	No
Tbx18	1.05004	5.48527e-08	0.00164547	409106	No	297	Yes	184994	No
Tbx19	-1.54437	0.364958	1	63092	No	31589.2	No	80278	No
Tbx2	2.17623	7.99758e-40	2.39911e-35	30108.3	No	587.667	Yes	9083.67	No
Tbx20	2.15724	1.2937e-18	3.88085e-14	805565	No	130.333	Yes	116104	No
Tbx21	-0.648733	0.215671	1	49151.7	No	469.667	Yes	23501.3	No
Tbx22	0.833852	1.98951e-06	0.0596812	989631	No	142301	No	481552	No
Tbx3	2.85621	4.21712e-124	1.26505e-119	168501	No	42413.2	Yes	69550.7	No
Tbx3os1	0.801399	3.67969e-43	1.10383e-38	184048	No	42973	Yes	78653.3	No
Tbx3os2	0.966193	0.000264928	1	165317	No	60300.3	No	54996.3	No
Tbx4	0.103716	0.0155971	1	11160.7	No	323.833	Yes	32777.4	No
Tbx5	-3.36983	0.000286547	1	159323	No	728	Yes	43115.7	No
Tbx6	0.760358	5.78456e-09	0.000173525	4042.67	No	4336.33	No	4462.67	No
Tbxa2r	0.485675	1.89866e-05	0.56956	6469.67	No	4549.33	No	11065	No
Tbxas1	0.576327	1.71636e-15	5.14874e-11	186709	No	891.667	Yes	999	Yes
Tc2n	-1.4667	0.00132597	1	165101	No	51.3333	Yes	25897.7	Yes
Tcaf1	3.96165	2.94738e-231	8.84155e-227	309917	No	56311.7	No	164463	No
Tcaf2	2.28915	6.15388e-24	1.84604e-19	250950	No	17.6667	Yes	105513	No
Tcaf3	1.24179	0.00998487	1	231372	No	35441.3	No	92528.7	No
Tcaim	-1.23433	0.701244	1	57.75	Yes	44.4167	Yes	48528.1	Yes
Tcam1	-1.79295	4.56404e-24	1.36912e-19	217.333	Yes	89	Yes	1293	Yes
Tcap	-0.545827	0.165113	1	18254.7	No	7068.33	No	8709.67	No
Tcea1	-0.241809	0.85925	1	1.48734e+06	No	132.333	Yes	46479	No
Tcea2	-2.50752	2.86263e-74	8.58732e-70	110413	No	326.222	Yes	17457.8	No
Tcea3	-0.772737	0.0408799	1	25385.8	No	366.333	Yes	5964.22	No
Tceal1	1.77505	3.60997e-13	1.08292e-08	22348.3	No	33576.7	No	22745.3	No
Tceal3	-0.250564	0.0016809	1	107010	No	118305	No	82868.5	No
Tceal5	-2.02627	0.16153	1	362472	No	8145	No	41319.3	No
Tceal6	2.55942	1.01529e-12	3.04566e-08	181051	No	123501	No	113547	No
Tceal7	1.11596	0.00131063	1	349574	No	317	Yes	25658.7	No
Tceal8	2.73483	3.37434e-118	1.01223e-113	393968	No	15615.8	No	46984.8	No
Tceal9	2.30415	1.6243e-252	4.87257e-248	340592	No	371.167	Yes	327.333	Yes
Tceanc	-0.158469	8.47059e-13	2.54101e-08	1.39505e+06	No	79	Yes	100	Yes
Tceanc2	0.282238	1.07686e-28	3.23037e-24	25278.9	Yes	359.444	Yes	6541.11	Yes
Tcerg1	-0.541679	8.67357e-08	0.0026019	16812.3	Yes	73.8333	Yes	114.5	Yes
Tcerg1l	-0.309685	0.161733	1	329557	No	44758.1	No	122483	Yes
Tcf12	-0.749067	1.42063e-18	4.2616e-14	266088	No	408.487	Yes	27769.2	No
Tcf15	1.41771	1.15153e-40	3.45436e-36	122443	No	105.333	Yes	16781.3	Yes
Tcf19	-0.691488	0.0139977	1	322.333	Yes	264.667	Yes	332.667	Yes
Tcf20	-0.16457	0.0106908	1	42	Yes	207.111	Yes	7748.33	Yes
Tcf21	4.15668	1.73138e-92	5.19379e-88	1.64845e+06	No	31148.2	No	34464.2	No
Tcf23	0.659409	0.00126573	1	35571	No	6280	No	8432.67	No
Tcf24	-0.178589	3.14628e-15	9.43821e-11	145430	No	150	Yes	2364.67	Yes
Tcf25	0.165675	8.51614e-11	2.55467e-06	5883	Yes	985.286	Yes	4531.43	Yes
Tcf3	-0.1228	0.0456799	1	336.417	Yes	655.636	Yes	221.75	Yes
Tcf4	1.92069	1.23149e-201	3.69422e-197	524731	No	996.719	Yes	776.095	Yes
Tcf7	-0.158826	6.19096e-09	0.000185717	121409	No	151.222	Yes	1426.17	Yes
Tcf7l1	-0.430646	0.000613293	1	197762	No	503.667	Yes	35592.4	Yes
Tcf7l2	1.4595	5.07908e-110	1.52362e-105	438424	No	549.722	Yes	8007.69	Yes
Tcfl5	-0.721877	0.000168924	1	42462.1	No	280.556	Yes	151.667	Yes
Tchh	0.956148	2.45987e-09	7.37913e-05	648496	No	36206	No	82216.7	No
Tchhl1	0.252011	0.47686	1	636934	No	42280.7	No	89212.3	No
Tchp	-0.756399	0.387267	1	16046.6	No	90	Yes	5687	Yes
Tcim	2.16901	3.30196e-08	0.000990523	302372	No	51946.3	No	72175.7	No
Tcirg1	1.38197	7.9628e-63	2.38868e-58	6802.9	No	946	Yes	9503.6	Yes
Tcl1	4.23224	6.28976e-84	1.8868e-79	162345	No	92.5	Yes	76019.6	No
Tcl1b1	0.50563	0.212812	1	99327.7	No	63109.7	No	97025.3	No
Tcl1b2	1.03799	3.98129e-07	0.0119431	86320.3	No	72745	No	99104.2	No
Tcl1b3	0.848096	0.226402	1	130675	No	31762.7	No	86576.3	No
Tcl1b4	1.52812	0.00293564	1	141821	No	20616.2	No	82860.8	No
Tcl1b5	-1.37505	0.489648	1	115976	No	46461.7	No	91476	No
Tcn2	1.40368	4.28362e-113	1.285e-108	72676.5	No	124.571	Yes	17939.9	No
Tcof1	-0.0726072	2.39281e-05	0.717795	2436.72	Yes	141.867	Yes	2442.8	Yes
Tcp1	-0.518654	9.32654e-26	2.79778e-21	204.792	Yes	227.917	Yes	191.5	Yes
Tcp10a	-3.48378	3.25424e-05	0.976207	140147	No	150298	No	235570	No
Tcp10b	-5.19959	7.82749e-13	2.34809e-08	85806	No	52812	No	58556.3	No
Tcp10c	-4.03493	8.62506e-07	0.0258735	307236	No	344471	No	237413	No
Tcp11	-3.93701	6.69512e-207	2.0084e-202	98576.8	No	209.394	Yes	15768.9	No
Tcp11l1	1.00441	3.31567e-41	9.94635e-37	81211.6	No	206.733	Yes	25249.3	No
Tcp11l2	0.86828	2.69903e-43	8.09654e-39	115473	Yes	122	Yes	6140.5	Yes
Tcp11x2	-2.98914	3.10222e-07	0.00930605	122456	No	42956	No	220822	No
Tcstv1	1.42998	0.160423	1	88878.2	No	100271	No	137354	No
Tcstv3	0.979822			511334	No	522727	No	559810	No
Tcta	0.573494	1.57662e-48	4.72955e-44	170.667	Yes	156.333	Yes	183.111	Yes
Tcte1	-4.26958	1.26123e-13	3.78345e-09	14700.2	No	14.6667	Yes	18833	No
Tcte2	-1.18676	0.229162	1	532448	No	416.815	Yes	206946	Yes
Tcte3	0.979822			377594	No	34.8333	Yes	86787.5	No
Tctex1d1	-3.67405	1.23948e-16	3.7182e-12	86752.9	No	28.6667	Yes	74423.7	No
Tctex1d2	-0.67425	0.0141208	1	115057	No	84.5556	Yes	127.444	Yes
Tctex1d4	1.54519	5.88183e-08	0.00176443	6346.33	No	5956.33	No	4598.67	No
Tctn1	-0.103865	3.20215e-16	9.60582e-12	35428.3	Yes	58.4444	Yes	3513	Yes
Tctn2	-0.272147	8.10849e-07	0.0243239	107.429	Yes	64.0952	Yes	69.0952	Yes
Tctn3	0.601885	1.51097e-40	4.5326e-36	84.3333	Yes	95	Yes	7998.67	Yes
Tdg	-0.199217	1.33085e-08	0.000399229	46591	Yes	241.5	Yes	276.583	Yes
Tdgf1	2.4224	6.34815e-07	0.0190432	29412.5	No	13504.5	Yes	22935.2	No
Tdh	0.826026	1.34136e-09	4.02382e-05	157144	No	186.333	Yes	41299	No
Tdo2	-0.270458	0.0361736	1	349708	No	59553.2	No	81579.5	No
Tdp1	-0.468702	0.0129578	1	744.2	Yes	501.8	Yes	642.333	Yes
Tdp2	0.402028	3.47915e-47	1.04368e-42	21228.3	No	157.667	Yes	10271.7	Yes
Tdpoz1	0.11609	0.47686	1	532502	No	124050	No	109423	No
Tdpoz2	0.979822			539587	No	102797	No	116508	No
Tdpoz3	0.979822			481809	No	276130	No	129830	No
Tdpoz4	0.979822			491683	No	246508	No	104763	No
Tdpoz8	0.979822			928259	No	217919	No	85415.1	No
Tdpoz9	-0.206265	0.47686	1	326961	No	257683	No	265022	No
Tdrd1	-0.0873799	0.000165783	1	3683.33	No	36.3333	Yes	10815.3	Yes
Tdrd12	-0.349664	2.51298e-08	0.000753843	36163.6	No	87.4	Yes	9877.5	No
Tdrd3	-0.372116	6.27341e-13	1.8819e-08	619	Yes	484.333	Yes	50284.3	Yes
Tdrd5	0.209067	8.23155e-27	2.4693e-22	291918	No	149.667	Yes	4237.11	Yes
Tdrd6	-5.5518	1.88945e-82	5.66797e-78	39400.3	No	27052.8	No	50252.7	No
Tdrd7	-0.354225	0.00185111	1	220104	No	300.5	Yes	300.5	Yes
Tdrd9	-0.83032	2.31663e-18	6.94944e-14	9.66667	Yes	19.3333	Yes	28	Yes
Tdrkh	-0.700749	0.602077	1	2126.58	Yes	61.5556	Yes	10754.1	Yes
Tdrp	1.60387	2.07008e-80	6.20982e-76	82398.1	No	224.583	Yes	9477.44	No
Tead1	1.08988	2.3028e-89	6.90795e-85	306659	No	100.5	Yes	143.944	Yes
Tead2	1.37048	6.72001e-130	2.01587e-125	19148.4	No	613.273	Yes	5985.55	No
Tead3	-0.375566	1.81634e-05	0.544864	22161.4	No	350.333	Yes	274.667	Yes
Tead4	1.49548	4.24787e-29	1.27428e-24	44872.3	No	173.75	Yes	1619.92	Yes
Tec	1.19541	8.15992e-39	2.44781e-34	39861	No	30.3333	Yes	17.0476	Yes
Tecpr1	1.42016	3.10878e-118	9.32571e-114	41128.4	Yes	188.952	Yes	631.5	Yes
Tecpr2	-0.338887	1.45625e-09	4.36845e-05	31054.1	Yes	38.5556	Yes	977.889	Yes
Tecr	1.14535	1.19645e-142	3.5891e-138	4753.35	Yes	636.758	Yes	79.6667	Yes
Tecrl	-0.656683	0.009868	1	1.83084e+06	No	1.06166e+06	No	273124	No
Tecta	0.120785	0.000176616	1	572162	No	58058.1	No	103209	No
Tectb	-1.49851	0.981001	1	714921	No	21902.9	No	31511.2	No
Tedc1	-0.0691117	3.80962e-14	1.14281e-09	348.667	Yes	275.889	Yes	2557.83	Yes
Tedc2	0.268074	3.97548e-29	1.19256e-24	20554.7	No	79.6	Yes	12427.3	No
Teddm1a	0.979822			8092.33	No	8278.33	No	45751.7	No
Teddm1b	-1.06092	0.217448	1	25489.3	No	25675.3	No	46982	No
Teddm2	0.191231	1.34059e-11	4.02149e-07	16425.7	Yes	198.667	Yes	44716.3	Yes
Teddm3	1.49735	0.160423	1	50411.3	No	36407.3	No	39239.7	No
Tef	-0.097696	0.0050823	1	5417.23	Yes	396.667	Yes	465.222	Yes
Tefm	0.119506	7.50725e-18	2.25203e-13	99190.3	No	140.667	Yes	37837.7	No
Tek	1.58141	4.31646e-29	1.29485e-24	221867	No	131647	No	123211	No
Tekt1	-3.54012	6.93242e-23	2.07959e-18	35957	No	412	Yes	17731.2	No
Tekt2	-1.62732	0.00381375	1	77352.3	No	168.8	Yes	2793.33	No
Tekt3	-3.35207	5.59314e-08	0.00167783	121532	No	6.33333	Yes	134943	No
Tekt4	-4.37684	1.6162e-13	4.84828e-09	78552.1	No	7942	Yes	21015.1	No
Tekt5	-2.88743	1.23669e-09	3.70983e-05	40195	No	14794.7	No	18071.3	No
Telo2	0.460695	2.4327e-39	7.29762e-35	65152.2	No	515.667	Yes	2010.11	Yes
Ten1	-0.157916	3.17673e-15	9.52954e-11	2145.58	Yes	114.667	Yes	157.333	Yes
Tenm1	0.170848	1.15231e-16	3.4567e-12	3.19029e+06	No	826592	No	565427	No
Tenm2	0.501553	6.10866e-34	1.83248e-29	742320	No	986.333	Yes	9937.67	Yes
Tenm3	0.794792	1.09864e-73	3.29571e-69	567433	No	452.667	Yes	65692.3	No
Tenm4	1.1628	6.90182e-60	2.07041e-55	812348	No	15002.6	Yes	148176	No
Tent2	-0.207137	3.03595e-11	9.10725e-07	552314	No	277.167	Yes	18207.5	Yes
Tent4a	0.751706	1.0328e-48	3.09818e-44	26472.4	Yes	369.25	Yes	7041.17	Yes
Tent4b	-0.710715	2.49395e-08	0.000748135	14319.8	Yes	108	Yes	18837.9	Yes
Tent5a	0.497805	5.52608e-24	1.65771e-19	281514	No	748	Yes	65021.7	Yes
Tent5b	-0.707536	0.0544255	1	151.667	Yes	95.3333	Yes	114.333	Yes
Tent5c	0.493074	5.89544e-48	1.76852e-43	179	Yes	198.333	Yes	138.667	Yes
Tent5d	-0.394898	3.29092e-09	9.87211e-05	944168	No	156	Yes	339513	Yes
Tep1	1.10733	6.46572e-38	1.93959e-33	67458.6	No	4	Yes	22893.7	No
Tepp	-4.80797	1.32772e-28	3.98289e-24	17497.1	No	1956.4	Yes	43233.9	No
Tepsin	0.500227	1.29381e-29	3.88117e-25	555.778	Yes	746.667	Yes	622	Yes
Terb1	-0.710947	0.342218	1	49847.2	No	81.8333	Yes	21511.2	No
Terb2	-0.514415	6.66381e-06	0.199901	130.667	Yes	101	Yes	14970.3	No
Terc--chr3:96414437(-)	1.66857	0.160423	1
Terf1	0.496277	6.19183e-45	1.85743e-40	477	Yes	505.333	Yes	141501	No
Terf2	-0.572341	0.0931279	1	29602.3	No	140.8	Yes	7165.04	No
Terf2ip	0.122773	1.77463e-26	5.32352e-22	47185.7	No	7.33333	Yes	26008.3	Yes
Tert	-0.640718	0.000178283	1	473127	No	83.3333	Yes	34474.8	No
Tes	0.422004	8.94242e-28	2.68255e-23	58.9333	Yes	58.2667	Yes	154.933	Yes
Tes3-ps	-1.67759	0.765664	1	116676	No	69192.7	No	36312	No
Tesc	3.11505	5.3034e-196	1.59092e-191	144584	No	2488.11	Yes	63072.6	No
Tescl	-4.76383	1.31023e-09	3.93042e-05	49687.7	No	17427.7	No	12111.3	No
Tesk1	-0.818573	0.0489375	1	691	Yes	551.167	Yes	924.444	Yes
Tesk2	-0.644252	0.000142213	1	164.5	Yes	127.833	Yes	84.8333	Yes
Tesmin	-3.58215	8.82826e-109	2.6483e-104	263.333	Yes	333.333	Yes	307.667	Yes
Tespa1	0.373699	6.10414e-05	1	946497	No	932772	No	89655.8	No
Tet1	1.02527	3.13627e-32	9.40819e-28	150953	No	364.333	Yes	30285.4	No
Tet2	1.1415	7.65803e-76	2.29725e-71	1.20298e+06	No	229.267	Yes	78274.4	Yes
Tet3	-0.859159	1.52791e-33	4.58342e-29	58291.4	No	408.467	Yes	1376.33	Yes
Tex10	0.18033	6.7338e-16	2.02001e-11	127401	No	107	Yes	79759.7	No
Tex101	-1.91064	3.38635e-91	1.01584e-86	3052.78	Yes	61.3333	Yes	14737.7	No
Tex11	-1.0416	3.41986e-21	1.02589e-16	69	Yes	61.6667	Yes	57012.8	No
Tex12	0.0570988	5.50836e-19	1.6524e-14	59451.5	Yes	15.1667	Yes	16210.2	No
Tex13a	-4.83976	7.63722e-06	0.229101	789169	No	704731	No	583532	No
Tex13b	-1.17882	8.82678e-36	2.64786e-31	96823.3	No	821.833	Yes	931.667	Yes
Tex13c1	-3.63145	0.00281072	1	3.10962e+06	No	1.10149e+06	No	644467	No
Tex13c2	-2.51583	0.0230285	1	2.61675e+06	No	37.6667	Yes	214175	No
Tex13c3	-2.98106	0.0593518	1	772061	No	243362	No	665893	No
Tex14	0.388335	2.2331e-32	6.69886e-28	33737.3	Yes	463.333	Yes	4221.67	Yes
Tex15	-0.445046	2.15207e-34	6.45579e-30	516069	No	170.889	Yes	40841.9	No
Tex16	-0.819757	0.304611	1	2.0828e+06	No	170758	No	209157	No
Tex19.1	0.805043	1.02743e-54	3.08209e-50	38850.7	No	42.6667	Yes	166.667	Yes
Tex19.2	0.508969	4.76974e-47	1.43083e-42	61191.3	No	281.667	Yes	22209.3	No
Tex2	-0.824804	0.726176	1	60887.5	No	229.167	Yes	8740.17	Yes
Tex21	-0.694959	0.00294762	1	11614.9	No	8795.83	No	16463.7	No
Tex22	-3.23296	1.96476e-28	5.89388e-24	40301.2	No	12968.2	No	14881.2	No
Tex24	-7.70694	8.0233e-28	2.40683e-23	149744	No	16807.3	No	40711.3	No
Tex26	-3.63445	1.79752e-16	5.3922e-12	136558	No	34.4286	Yes	59877	No
Tex261	-0.57308	0.00579189	1	25978.8	No	40	Yes	6374.22	Yes
Tex264	0.584728	3.11513e-49	9.34476e-45	114958	No	186	Yes	203.259	Yes
Tex28	-0.857092	0.977019	1	57777	No	78528	No	75999.7	No
Tex29	-8.88317	1.13156e-97	3.39446e-93	100604	No	15084.5	No	17772.1	No
Tex30	-0.680904	4.93294e-09	0.000147978	56241.5	Yes	220.256	Yes	918.949	Yes
Tex33	-7.39031	6.00188e-48	1.80044e-43	11402.6	No	24.6667	Yes	9278.92	No
Tex35	-6.22512	5.25328e-43	1.57588e-38	261663	No	6014.33	No	21421.8	No
Tex36	-4.48755	8.24186e-18	2.47239e-13	25323	No	34930.3	No	25397	No
Tex37	-4.55386	8.16543e-24	2.44947e-19	62706.3	No	14450.3	No	22564	No
Tex38	-3.50338	9.0158e-07	0.0270456	30405	No	4129.67	No	4075.33	No
Tex43	-5.32245	1.85141e-18	5.55386e-14	49180.6	No	12831.5	No	49915.7	No
Tex44	-6.24454	1.6042e-11	4.81227e-07	17739.7	No	5124.33	No	5498	No
Tex45	-3.01988	0.000101132	1	102621	No	2948	Yes	6442.78	No
Tex46	-2.83614	0.012643	1	96431.7	No	7671	No	6569	No
Tex47	-4.7025	5.62834e-08	0.00168839	888252	No	752480	No	177173	No
Tex48	-5.73785	2.75592e-22	8.26721e-18	166777	No	63548.7	No	74961.7	No
Tex50	-5.05457	9.57197e-16	2.8714e-11	68422.3	No	11511.7	No	22083.3	No
Tex52	-0.497203	0.132209	1	8632.33	No	2688	Yes	9902.33	No
Tex55	-3.75882	8.91749e-05	1	416616	No	28444	No	33783.7	No
Tex9	-1.01871	1.85606e-08	0.000556781	27272.2	No	106.424	Yes	26641.8	No
Tfam	-0.421132	4.51092e-06	0.135318	425476	No	394.833	Yes	460	Yes
Tfap2a	0.755076	1.9939e-21	5.98131e-17	182061	No	895.417	Yes	94485.2	No
Tfap2b	0.428962	0.00384959	1	1.17559e+06	No	8811.33	Yes	373172	No
Tfap2c	2.53268	1.86745e-60	5.60196e-56	38201.9	No	429.778	Yes	21188.4	No
Tfap2d	1.10497	0.000121583	1	1.21097e+06	No	91041.2	No	267051	No
Tfap2e	1.11476	5.71705e-06	0.1715	13000.3	No	361.667	Yes	24794.3	No
Tfap4	-0.191603	3.0136e-12	9.04019e-08	82344.4	No	1120.67	Yes	578.167	Yes
Tfb1m	-0.968047	0.622223	1	132	Yes	73	Yes	132.111	Yes
Tfb2m	0.332582	2.70987e-30	8.12906e-26	307194	No	245	Yes	12860.3	No
Tfcp2	-0.540945	0.00337501	1	6756.26	Yes	251.333	Yes	242.048	Yes
Tfcp2l1	-0.0981972	6.76381e-13	2.02901e-08	372520	No	43.8333	Yes	20469.2	Yes
Tfdp1	-0.0513583	9.17095e-07	0.027511	100540	No	233.571	Yes	9231.37	No
Tfdp2	0.0966522	5.7706e-24	1.73106e-19	29967.6	Yes	47.9444	Yes	25735.6	Yes
Tfe3	0.981492	4.46731e-86	1.3401e-81	383.083	Yes	397.026	Yes	13894.6	Yes
Tfeb	0.380895	4.32616e-32	1.29776e-27	73747.4	No	262.583	Yes	31813.2	No
Tfec	0.627941	0.0152968	1	135200	No	131151	No	161085	No
Tff1	0.979822			158068	No	21235.8	No	44925.8	No
Tff2	1.49787	0.000459027	1	170429	No	10270	No	32108	No
Tff3	0.979822			182137	No	4366	No	23281.3	No
Tfg	0.272774	2.12968e-25	6.38861e-21	2259.44	Yes	79.5833	Yes	131022	No
Tfip11	0.202763	1.26632e-28	3.79871e-24	35228.6	No	476.417	Yes	21840.9	No
Tfpi	3.31057	3.8686e-59	1.1605e-54	138884	No	46952	No	31413.6	No
Tfpi2	1.23973	0.0154536	1	514100	No	77151.3	No	176266	No
Tfpt	0.0950692	1.49932e-21	4.49767e-17	5277.76	Yes	8247.67	No	10751.2	No
Tfr2	-0.682599	0.0505494	1	18970.5	No	356.667	Yes	1504	Yes
Tfrc	-0.167208	2.72439e-06	0.0817262	125894	Yes	123.333	Yes	130.667	Yes
Tg	-0.9864	0.43532	1	604622	No	132668	No	182156	No
Tgds	0.499952	2.7423e-29	8.22634e-25	143.833	Yes	97.8333	Yes	2981.5	No
Tgfa	0.0556879	5.57228e-06	0.167157	133208	No	75202.5	No	41383.5	No
Tgfb1	0.320244	3.12132e-35	9.36333e-31	1058.6	Yes	482.833	Yes	912.167	Yes
Tgfb1i1	2.47358	5.08097e-22	1.52419e-17	9002.17	No	3491.53	No	9376.83	No
Tgfb2	1.60556	2.95977e-34	8.87872e-30	1.30821e+06	No	679.556	Yes	42219.1	No
Tgfb3	3.26414	7.05919e-116	2.11762e-111	164322	No	1408.67	Yes	16410.3	No
Tgfbi	3.4193	1.98116e-113	5.94308e-109	107508	No	7978.47	No	59443.9	No
Tgfbr1	-1.13241	3.7527e-14	1.12573e-09	4822.87	Yes	181.75	Yes	7363.75	Yes
Tgfbr2	1.92974	9.35841e-62	2.80733e-57	326436	No	90346.5	No	121204	No
Tgfbr3	2.94145	7.66406e-272	2.29906e-267	74314	No	341	Yes	33079.6	No
Tgfbr3l	-0.829327	0.0495788	1	3022.53	No	683	Yes	1575.11	Yes
Tgfbrap1	0.0165209	2.11449e-22	6.34305e-18	84821.4	Yes	155.476	Yes	7429.08	Yes
Tgif1	0.831855	9.9904e-68	2.99692e-63	107012	No	635.485	Yes	2129.33	Yes
Tgif2	-0.182772	3.81724e-10	1.1451e-05	12772	No	523.667	Yes	369.111	Yes
Tgif2lx1	0.979822			6.36088e+06	No	4.33859e+06	No	2.54098e+06	No
Tgif2lx2	0.979822			6.30737e+06	No	4.35643e+06	No	2.52315e+06	No
Tgm1	0.24957	0.207488	1	37528.3	No	3022.06	Yes	8668.83	No
Tgm2	5.13639	7.97571e-297	2.39255e-292	168954	No	24.2222	Yes	5570.33	Yes
Tgm3	-0.262995	0.21032	1	335139	No	103140	No	109078	No
Tgm4	0.0313306	6.64527e-05	1	161353	No	17453	No	11027.5	No
Tgm5	1.227	0.000614495	1	96380.8	No	54555.2	No	54510.5	No
Tgm6	0.688843	5.62492e-13	1.68736e-08	337860	No	44274	No	19113.7	No
Tgm7	-3.36639	0.00092217	1	69118.3	No	27292.7	No	27248	No
Tgoln1	-0.127589	0.194897	1	118206	No	244.333	Yes	6585.67	No
Tgs1	-0.409507	0.113352	1	235239	No	65.1667	Yes	251083	No
Tgtp1	3.06985	0.00495769	1	155615	No	117376	No	118589	No
Tgtp2	1.98351	0.0035315	1	171578	No	94258.7	No	110315	No
Th	-1.36069	0.646098	1	77641.3	No	14744.1	No	52641.1	No
Tha1	2.22765	5.32336e-11	1.5969e-06	16385	No	518.111	Yes	20229.1	No
Thada	-0.305918	0.183366	1	44224.7	Yes	44.5	Yes	167.5	Yes
Thap1	-0.433966	0.000164473	1	175.417	Yes	188.333	Yes	50151.8	Yes
Thap11	-0.527351	0.666535	1	3572	No	42.3333	Yes	117	Yes
Thap12	-0.63723	0.000916438	1	32213.6	No	117.444	Yes	6839.33	Yes
Thap2	-0.608904	1.50632e-08	0.000451865	446	Yes	431.667	Yes	320.333	Yes
Thap3	-0.243684	1.16261e-16	3.48759e-12	5001.67	No	194.333	Yes	5083.67	No
Thap4	-0.302997	0.000758819	1	40951.9	No	267.444	Yes	13195.2	No
Thap7	-0.0179879	3.6206e-19	1.08611e-14	10383.9	Yes	316	Yes	334.758	Yes
Thap8	-0.127544	3.81057e-08	0.00114309	306.889	Yes	212.556	Yes	3139.78	Yes
Thbd	4.80172	2.97085e-10	8.91194e-06	182524	No	287	Yes	108633	Yes
Thbs1	2.79493	5.91209e-55	1.77351e-50	178244	No	15304.7	Yes	86441	No
Thbs2	1.76462	0.000267051	1	589950	No	76013.2	No	90314.5	No
Thbs3	0.315934	8.48896e-16	2.54652e-11	854.75	Yes	1102.53	Yes	10632.6	No
Thbs4	0.921439	1.0595e-10	3.1783e-06	290033	No	66	Yes	24002.7	Yes
Theg	-6.35553	1.61795e-43	4.85354e-39	21248.9	No	14663.3	No	34942.8	No
Thegl	-4.62265	4.3793e-24	1.3137e-19	51515.2	No	72.6667	Yes	13776.7	Yes
Them4	-0.147487	1.31576e-11	3.94703e-07	69392.3	No	114.333	Yes	45037.3	Yes
Them5	3.17625	0.00167785	1	49744.3	No	22061.3	No	52297.7	No
Them6	-0.712419	0.569778	1	77882.3	Yes	97.3333	Yes	50691.3	Yes
Them7	0.348337	2.53687e-07	0.00761011	347125	No	21012.7	No	70507.3	No
Themis	0.078661	0.000861488	1	480989	No	510460	No	231444	No
Themis2	1.76588	2.80793e-33	8.42322e-29	18892.7	No	4982.67	No	10195.3	No
Themis3	0.0394305	0.00250078	1	343482	No	34408.3	No	58123	No
Thg1l	-0.276407	1.23684e-10	3.71028e-06	302.6	Yes	304.8	Yes	10175.5	No
Thnsl1	-0.0763921	8.32009e-15	2.49586e-10	132645	No	94.4	Yes	90.8667	Yes
Thnsl2	3.169	1.38e-116	4.13972e-112	87921.2	No	59815.2	No	82817.1	No
Thoc1	-0.208463	6.49282e-07	0.0194772	504526	No	126.8	Yes	74841	Yes
Thoc2	-0.308523	0.294508	1	2.18475e+06	No	41.3333	Yes	59677.7	Yes
Thoc2l	-0.517319	8.57075e-13	2.57105e-08	36619.5	No	83.6667	Yes	123467	No
Thoc3	-0.40321	0.903267	1	146357	No	84	Yes	106.444	Yes
Thoc5	-0.577288	0.00027607	1	32297.7	No	63.8333	Yes	12476.4	No
Thoc6	0.187471	8.91219e-26	2.67348e-21	23352.1	Yes	145.867	Yes	102.333	Yes
Thoc7	-0.718709	0.0984235	1	378058	No	689.905	Yes	17359.8	Yes
Thop1	-0.146403	6.08312e-05	1	135	Yes	990.25	Yes	3414.33	Yes
Thpo	2.59443	8.00342e-09	0.000240087	132052	No	4277	Yes	9885.75	No
Thra	1.16746	2.37185e-101	7.11507e-97	15204.3	No	498.63	Yes	604.083	Yes
Thrap3	-0.2744	3.50901e-09	0.000105263	11856.8	Yes	252.091	Yes	750.972	Yes
Thrb	1.5457	4.32436e-63	1.29722e-58	397776	No	214.4	Yes	353449	No
Thrsp	2.08177	5.58955e-24	1.67675e-19	119965	No	8429.5	No	28434.8	No
Thsd1	0.260825	3.35955e-15	1.0078e-10	30874.3	No	82.6667	Yes	25450.3	No
Thsd4	1.14131	2.39345e-93	7.17987e-89	201061	No	70.6667	Yes	62705.6	No
Thsd7a	-0.050395	1.16863e-11	3.50566e-07	603921	No	271543	No	347968	No
Thsd7b	-1.29289	0.166821	1	622595	No	234389	Yes	245399	No
Thtpa	1.02308	7.89254e-29	2.3676e-24	52988	No	191	Yes	156.667	Yes
Thumpd1	-0.909109	4.63728e-05	1	385028	No	323	Yes	182.667	Yes
Thumpd2	-0.441434	6.10799e-09	0.000183227	396690	No	29.1667	Yes	4953.83	Yes
Thumpd3	0.359948	2.43577e-40	7.30683e-36	18744.7	No	255.167	Yes	10491.3	Yes
Thy1	3.70973	1.05046e-58	3.15117e-54	16195.9	No	741.222	Yes	21021.1	No
Thyn1	0.318503	4.37425e-35	1.31219e-30	87.6667	Yes	150.333	Yes	15524.1	No
Tia1	0.294655	1.84577e-32	5.53693e-28	4069.51	Yes	463.13	Yes	100.745	Yes
Tial1	0.0728222	2.36498e-19	7.09446e-15	223.375	Yes	239.958	Yes	300.708	Yes
Tiam1	1.09995	6.60492e-98	1.98134e-93	171670	Yes	229	Yes	301.667	Yes
Tiam2	0.581546	9.24861e-51	2.7744e-46	94322	No	94.6667	Yes	68788.3	No
Ticam1	1.95598	1.53371e-22	4.60083e-18	13501.7	No	8447	No	12379.7	No
Ticam2	2.04963	0.000265358	1	35496	No	360	Yes	5454.33	Yes
Ticrr	-1.08161	0.00371865	1	2492.14	Yes	154.2	Yes	14472.7	No
Tie1	2.33914	1.01392e-54	3.04155e-50	49143.3	No	17097.3	No	28883	No
Tifa	1.63181	1.44282e-33	4.32816e-29	161122	No	16121.5	Yes	35909.1	Yes
Tifab	3.09663	2.74055e-23	8.22111e-19	396813	No	18011.7	No	15437	No
Tigar	0.764358	2.51808e-69	7.55372e-65	47.1667	Yes	108.167	Yes	2741.5	Yes
Tigd2	0.333727	1.25845e-32	3.77509e-28	753290	No	70.3333	Yes	91.3333	Yes
Tigd3	-0.721457	0.003532	1	104.667	Yes	21	Yes	1206	Yes
Tigd4	0.527102	0.188793	1	191734	No	10826.3	No	81468	No
Tigd5	-1.1955	0.290778	1	39713	No	107.667	Yes	8034.67	No
Tigit	-1.97589	0.37774	1	157445	No	39680.3	No	66135.3	No
Timd2	1.54128	1.43464e-11	4.30364e-07	219325	No	104597	No	65695.1	No
Timd4	0.214443	0.00624367	1	255972	No	214536	No	81010.7	No
Timeless	-0.0299	4.06285e-10	1.21877e-05	12370	Yes	40.3333	Yes	136.444	Yes
Timm10	1.12789	1.55955e-60	4.67832e-56	70601.2	No	229	Yes	326.833	Yes
Timm10b	0.446005	1.82911e-43	5.48698e-39	113773	No	141.03	Yes	9749.94	No
Timm13	0.302157	6.54692e-31	1.96394e-26	132	Yes	148.167	Yes	128.167	Yes
Timm17a	0.241197	8.06976e-36	2.42077e-31	233657	No	95.5	Yes	92.5	Yes
Timm17b	-0.584213	0.411725	1	2421.78	Yes	188.667	Yes	14762	No
Timm21	0.0254581	3.72479e-17	1.11736e-12	66468.4	No	257.333	Yes	294.111	Yes
Timm22	0.133082	3.07063e-30	9.21127e-26	205.083	Yes	239.083	Yes	151.583	Yes
Timm23	-0.0210855	0.00079798	1	200152	No	97.4762	Yes	122.476	Yes
Timm29	-0.258705	0.00831443	1	15608	No	47	Yes	9198.67	No
Timm44	0.052441	3.9698e-13	1.19086e-08	13028.7	No	212.611	Yes	14480.9	No
Timm50	-0.24904	0.078981	1	10482.9	Yes	56.3333	Yes	5861.33	Yes
Timm8a1	0.953516	6.7815e-67	2.03432e-62	39566.7	No	87.6667	Yes	59184	No
Timm8a2	-0.626274	0.000895025	1	104184	No	16.3333	Yes	23353.3	Yes
Timm8b	0.265689	1.1907e-29	3.57186e-25	59462.3	No	184.333	Yes	16797.7	Yes
Timm9	0.417985	6.17417e-39	1.85213e-34	40593.4	Yes	22.1818	Yes	47931.9	No
Timmdc1	-0.150787	8.44068e-12	2.53204e-07	193917	No	78.6667	Yes	113	Yes
Timp1	5.89218	3.25329e-102	9.75921e-98	60775.2	No	21569.8	No	33864.8	No
Timp2	4.53584	0	0	54066	No	15156	No	50525	No
Timp3	2.80458	2.39402e-227	7.18158e-223	263156	No	94.5556	Yes	114409	No
Timp4	-0.714283	0.0356363	1	420754	No	20558.2	Yes	17356.5	No
Tinag	-0.166943	0.0233209	1	584683	No	292635	No	78047.8	No
Tinagl1	3.35064	4.21779e-101	1.26525e-96	11243.7	No	82.2381	Yes	36829.8	No
Tinf2	-0.958757	2.69236e-05	0.807655	21365.4	Yes	339.963	Yes	387.111	Yes
Tiparp	0.125283	1.1364e-20	3.40897e-16	95462.1	No	227	Yes	208.333	Yes
Tipin	-0.329338	0.00904601	1	18611.1	No	57.2	Yes	60.2667	Yes
Tiprl	-0.423481	4.79283e-06	0.143775	150.067	Yes	133.867	Yes	28038.8	Yes
Tirap	0.0794681	6.03819e-23	1.81133e-18	12169.4	No	156.5	Yes	8144.28	Yes
Tjap1	0.279429	1.83132e-25	5.49359e-21	33361	No	48.9167	Yes	118.806	Yes
Tjp1	0.832966	8.28767e-68	2.48614e-63	109679	No	96	Yes	12183.2	Yes
Tjp2	2.36358	5.51759e-212	1.65517e-207	381677	No	114.333	Yes	29979.5	No
Tjp3	0.162853	6.02959e-07	0.0180876	3659.17	Yes	991.833	Yes	1520.67	Yes
Tk1	0.195697	1.59754e-20	4.79229e-16	46517.8	No	519.133	Yes	2164.27	Yes
Tk2	0.623576	5.20642e-54	1.56182e-49	227999	No	12.2667	Yes	854.267	Yes
Tkfc	-1.80145	8.39257e-15	2.5176e-10	290.714	Yes	289.762	Yes	355.333	Yes
Tkt	3.69678	9.06267e-246	2.71862e-241	66772	No	120.778	Yes	845.067	Yes
Tktl1	-0.863918	0.0139473	1	61077.2	No	69092.5	No	74460.5	No
Tktl2	-0.679512	0.000611636	1	657230	No	8450.5	Yes	141963	No
Tlcd1	0.446553	1.6234e-44	4.86987e-40	1415.5	Yes	386.792	Yes	370.083	Yes
Tlcd2	1.15071	7.08538e-66	2.12547e-61	3519	Yes	246	Yes	2012.58	Yes
Tlcd4	-0.682824	0.663538	1	107720	No	362.333	Yes	20446.9	No
Tlcd5	0.277311	2.29802e-06	0.0689359	383171	No	69.75	Yes	17494.2	No
Tldc2	2.08631	0.047045	1	129722	No	10689.3	No	24712.3	No
Tle1	0.00537953	6.0611e-16	1.81821e-11	11879.3	Yes	268.042	Yes	134246	Yes
Tle2	0.953867	1.58456e-46	4.75337e-42	5288.33	No	1211.67	Yes	14436.5	No
Tle3	-0.219216	0.0266795	1	4383.43	Yes	405.244	Yes	11691.3	Yes
Tle4	0.214517	2.23837e-19	6.71466e-15	164.333	Yes	273.667	Yes	251.667	Yes
Tle5	2.08735	0	5.76173e-306	6789.17	No	696.889	Yes	8071.77	No
Tle6	0.535157	4.56003e-49	1.36792e-44	3637.62	Yes	86.25	Yes	17960.4	No
Tle7	-1.62352	0.000801297	1	32576.4	No	640.333	Yes	22100.8	No
Tlk1	-0.480343	0.922826	1	397332	No	209.4	Yes	15406.7	Yes
Tlk2	-0.483761	1.57462e-08	0.000472355	439.048	Yes	214.143	Yes	17145.2	Yes
Tll1	0.692316	5.95379e-12	1.78602e-07	351767	No	47448.6	Yes	137111	No
Tll2	0.968037	1.95283e-13	5.85809e-09	146004	No	136.5	Yes	26750.8	No
Tln1	1.19704	1.13718e-115	3.41131e-111	43185.4	No	238.889	Yes	211.889	Yes
Tln2	-0.355445	0.0742475	1	342949	No	98067.7	No	81905.2	No
Tlnrd1	0.547721	4.37e-47	1.31091e-42	271186	No	249	Yes	2632.33	Yes
Tlr1	4.58344	1.64522e-12	4.93532e-08	191068	No	123227	No	122230	No
Tlr11	0.527613	0.625121	1	390279	No	296893	No	189439	No
Tlr12	2.38403	1.81823e-14	5.45432e-10	8488.17	No	8389.5	No	17712.5	No
Tlr13	1.9733	4.33908e-06	0.130164	41986.2	No	43812.5	No	54652.2	No
Tlr2	4.49219	7.99607e-18	2.39866e-13	330888	No	17507	Yes	63543.3	No
Tlr3	3.65142	2.97137e-39	8.91352e-35	379984	No	292.625	Yes	22088.4	No
Tlr4	-0.0511528	3.47627e-07	0.0104281	1.55679e+06	No	1.21364e+06	No	591578	No
Tlr5	1.05307	0.00113617	1	202159	No	1867.83	Yes	32515.9	No
Tlr6	2.86502	0.00495769	1	164299	No	132396	No	105137	No
Tlr7	1.0332	0.000143643	1	1.726e+06	No	52167.2	No	339383	No
Tlr8	1.12222	0.212348	1	1.7039e+06	No	118474	No	282244	No
Tlr9	-0.644563	0.99056	1	100323	No	10474	No	22234.3	No
Tlx1	0.684063	0.00125698	1	56315.2	No	19331.5	No	46364.8	No
Tlx1os	-0.878045	0.159995	1	64508.3	No	22793.3	No	47720.7	No
Tlx2	-0.632122	0.765136	1	5739.33	No	115	Yes	14074.7	No
Tlx3	-1.01903	0.13622	1	26961	No	124.333	Yes	5835.33	No
Tm2d1	0.776108	6.21371e-54	1.86399e-49	344867	No	100	Yes	43339.9	No
Tm2d2	0.988982	3.49243e-76	1.04766e-71	130.667	Yes	110.333	Yes	113.333	Yes
Tm2d3	0.597144	6.78821e-56	2.03633e-51	113054	No	61.2593	Yes	35255	No
Tm4sf1	0.970646	7.94858e-26	2.38441e-21	1.03028e+06	No	155218	No	309341	No
Tm4sf19	-0.611719	0.329095	1	107993	No	12891	No	13120.3	No
Tm4sf20	-0.650179	0.39772	1	325906	No	43399.7	No	83627.7	No
Tm4sf4	-1.72145	0.541606	1	1020928	No	26936.7	No	181060	No
Tm4sf5	2.86953	1.10526e-39	3.31555e-35	12647.2	No	5413.78	No	23406.7	No
Tm6sf1	3.25719	4.49528e-120	1.34849e-115	60806.4	No	9903.67	Yes	25113.3	No
Tm6sf2	-0.572351	0.633324	1	22587.1	No	816.333	Yes	13072.1	No
Tm7sf2	1.93438	1.15036e-176	3.45086e-172	3388.47	Yes	454.911	Yes	7445.47	No
Tm7sf3	-0.207986	4.33732e-13	1.30111e-08	4043.08	Yes	161.583	Yes	1514.25	Yes
Tm9sf1	0.182656	4.63199e-24	1.38951e-19	16785.6	No	346.972	Yes	13114	No
Tm9sf2	-0.301897	0.939774	1	152489	No	78.6667	Yes	1627.11	No
Tm9sf3	0.381929	2.793e-30	8.37845e-26	146004	No	151.833	Yes	358.167	Yes
Tm9sf4	-0.10054	8.96759e-13	2.6901e-08	44456.1	No	203.25	Yes	229.25	Yes
Tma16	0.64628	4.93338e-53	1.47992e-48	682469	No	42.0833	Yes	137063	No
Tma7	1.34122	2.13372e-115	6.40073e-111	99.5	Yes	84.1667	Yes	30438.3	Yes
Tmbim1	1.73925	9.38294e-108	2.81469e-103	12971.8	No	742.714	Yes	10011.8	No
Tmbim4	0.528957	1.51962e-48	4.55855e-44	513774	No	203.524	Yes	10543.2	Yes
Tmbim6	1.49663	7.76494e-226	2.32933e-221	312.875	Yes	203.292	Yes	2418.54	Yes
Tmbim7	-4.57016	3.59493e-28	1.07841e-23	25217.1	No	8025.4	No	9007.73	No
Tmc1	-2.50297	1.7684e-08	0.000530484	574850	No	58227.9	No	193923	No
Tmc2	0.335757	0.00016429	1	330389	No	16222.2	No	11784.8	No
Tmc3	1.19846	1.20816e-06	0.0362423	471859	No	29822.5	No	77786.9	No
Tmc4	1.43883	2.18132e-38	6.54351e-34	9174.71	Yes	1353	Yes	1166	Yes
Tmc5	-1.86757	0.0119229	1	47872.5	No	736.333	Yes	59604	No
Tmc6	3.90335	5.63971e-223	1.6918e-218	75462.3	No	244.619	Yes	3717.67	Yes
Tmc7	-0.608035	0.0197547	1	32710.8	No	41	Yes	65351.3	No
Tmc8	0.885595	1.38282e-33	4.1482e-29	72835.4	No	205.833	Yes	3766.73	Yes
Tmcc1	-0.353417	0.0213216	1	99717.7	No	194.5	Yes	126	Yes
Tmcc2	-0.278027	1.64213e-08	0.000492605	39705.2	No	1057.5	Yes	25572.9	No
Tmcc3	1.65258	4.44955e-133	1.33478e-128	295252	No	77.3333	Yes	27611.3	Yes
Tmcc3os	0.0640789	0.010044	1	387990	No	15654	No	36201	No
Tmco1	0.435976	6.93503e-38	2.08037e-33	194956	No	166.222	Yes	22260.9	No
Tmco2	-7.94786	7.05585e-35	2.11661e-30	128818	No	11382	No	52813.3	No
Tmco3	0.1011	2.12197e-25	6.36548e-21	69597.3	Yes	287.667	Yes	2486.67	Yes
Tmco4	1.74857	3.1122e-120	9.33599e-116	93161.5	No	475.5	Yes	8105.83	Yes
Tmco5	-8.40618	8.40087e-135	2.52009e-130	967389	No	32641	No	182176	No
Tmco5b	-4.8026	2.18471e-07	0.00655369	29478.3	No	25712.3	No	26334.7	No
Tmco6	1.2675	1.40387e-69	4.21133e-65	6363.5	No	76.1667	Yes	74.9444	Yes
Tmdd1	-5.71991	1.43412e-10	4.30207e-06	133209	No	255.333	Yes	19724.7	No
Tmed1	2.04334	1.64979e-77	4.94904e-73	12216.5	Yes	260.4	Yes	163.8	Yes
Tmed10	0.225083	1.36501e-23	4.09475e-19	29204.6	Yes	312	Yes	21596.8	No
Tmed11	2.29107	0.0149816	1	100526	No	20332.3	No	75463.3	No
Tmed2	0.157799	9.23845e-10	2.77135e-05	764.6	Yes	519.867	Yes	352.083	Yes
Tmed3	1.86749	1.03952e-223	3.11837e-219	544052	No	122.5	Yes	98274.8	No
Tmed4	-0.91899	0.288621	1	11434.2	No	23.2222	Yes	72.4444	Yes
Tmed5	0.23282	2.13467e-22	6.40357e-18	209529	No	115.333	Yes	22763.9	Yes
Tmed6	-1.59121	0.568945	1	14681	No	6034	No	4450.33	No
Tmed7	-0.265047	5.83051e-05	1	47536.1	No	194.333	Yes	9007	No
Tmed8	-0.134342	3.7787e-14	1.13353e-09	39511.3	No	164	Yes	370.333	Yes
Tmed9	-0.0405143	0.00874974	1	42916.9	No	57.6667	Yes	353	Yes
Tmeff1	-0.578477	0.0162883	1	163825	No	240	Yes	302.444	Yes
Tmeff2	-0.0950375	1.68012e-21	5.04003e-17	17787.9	Yes	148	Yes	204523	No
Tmem100	1.57679	5.13704e-16	1.54101e-11	83894.3	No	20096	No	27372.7	No
Tmem101	-0.0304523	3.46575e-16	1.03966e-11	49258	No	2931.78	Yes	5816.33	Yes
Tmem102	0.151233	0.0781731	1	7029.33	No	2098	Yes	4050.67	No
Tmem104	0.113399	2.84322e-26	8.52909e-22	80	Yes	99	Yes	8137.33	Yes
Tmem106a	1.08335	1.13239e-58	3.39696e-54	24907.3	No	21719.3	No	14825.7	No
Tmem106b	0.943723	6.03163e-86	1.80937e-81	405519	No	104.833	Yes	189738	No
Tmem106c	0.118984	6.04218e-34	1.81253e-29	24870.4	No	255.741	Yes	19364.6	No
Tmem107	-0.606861	0.160776	1	1042.38	Yes	80.0833	Yes	230.125	Yes
Tmem108	1.22731	7.49978e-95	2.24979e-90	17645.1	Yes	74.8333	Yes	26693.2	Yes
Tmem109	0.916572	6.11471e-77	1.83429e-72	87121.4	No	428.048	Yes	486.667	Yes
Tmem11	0.489969	7.57521e-41	2.27241e-36	180.333	Yes	216.778	Yes	5781.89	Yes
Tmem114	2.59885	4.031e-218	1.20922e-213	69097.3	No	39843	No	24362	No
Tmem115	0.027325	1.67825e-21	5.03442e-17	9567	No	49	Yes	2471.33	Yes
Tmem116	-1.29938	0.0055025	1	39729.5	No	244.524	Yes	10122.6	No
Tmem117	-0.431317	9.11622e-05	1	888224	No	189.667	Yes	49832.3	No
Tmem119	4.29478	3.08165e-06	0.0924435	37112.3	No	22578.7	No	23176.7	No
Tmem120a	0.797965	2.25178e-53	6.75489e-49	510	Yes	577.867	Yes	1605.33	Yes
Tmem120b	1.86573	8.35263e-114	2.50562e-109	13525.6	No	79.2222	Yes	97.5556	Yes
Tmem121	0.0697589	0.0706613	1	19817.7	No	2234	No	14741.3	No
Tmem121b	1.09439	8.0148e-09	0.000240428	58057	No	14745	No	8453	No
Tmem123	0.394893	1.05123e-34	3.15349e-30	1.1293e+06	Yes	182.333	Yes	163	Yes
Tmem125	2.45936	0.0149816	1	67130.2	No	19255.9	No	63185.5	No
Tmem126a	0.438283	2.51336e-46	7.53957e-42	12662.3	No	115.267	Yes	58637.1	No
Tmem126b	-0.0559524	1.12909e-15	3.38705e-11	127.667	Yes	113.333	Yes	53890.7	Yes
Tmem127	0.302376	1.02518e-40	3.07534e-36	7478.67	Yes	62.3333	Yes	9865	No
Tmem128	-0.600976	0.0288777	1	831144	No	5874.92	Yes	79643.9	No
Tmem129	-0.901359	0.479703	1	441.667	Yes	117.778	Yes	4125.17	No
Tmem130	-0.455125	0.000279503	1	71769.8	No	254.167	Yes	383.5	Yes
Tmem131	-0.00444035	1.39771e-15	4.19284e-11	78589.2	Yes	197.167	Yes	198.167	Yes
Tmem131l	-0.266135	0.508657	1	216935	Yes	94.6667	Yes	71621.8	No
Tmem132a	2.17613	3.99952e-146	1.19978e-141	89465	No	3229.78	Yes	13213.5	No
Tmem132b	-0.365678	3.75151e-10	1.12538e-05	32036.7	No	192.833	Yes	560.167	Yes
Tmem132c	2.21652	5.04131e-144	1.51229e-139	134025	No	108.333	Yes	37434.4	No
Tmem132cos	-3.99058	6.2706e-20	1.88106e-15	233430	No	38699	No	35801.3	No
Tmem132d	-0.137677	2.79795e-11	8.39329e-07	165442	No	7686	Yes	76356	No
Tmem132e	1.76405	1.00294e-17	3.00862e-13	288442	No	1430	Yes	69224.3	No
Tmem134	-0.480322	0.0106073	1	3191.96	No	167.458	Yes	162.354	Yes
Tmem135	-0.304825	1.35037e-09	4.05083e-05	86017.2	Yes	45.3333	Yes	4426.8	Yes
Tmem138	-0.397443	4.70438e-10	1.41122e-05	18960.3	No	130.2	Yes	139.733	Yes
Tmem139	1.601	4.9657e-06	0.148961	2914.17	No	48.1667	Yes	2930.17	No
Tmem140	2.83453	5.82319e-56	1.74684e-51	33275.3	No	11464.3	No	10786.3	No
Tmem141	-0.0308164	8.75542e-16	2.62645e-11	20343.4	No	97.8095	Yes	20187.7	No
Tmem143	1.44885	1.9696e-61	5.9084e-57	1443.87	Yes	127.5	Yes	140.333	Yes
Tmem144	-0.633985	7.06357e-09	0.000211893	146484	No	3251.27	Yes	85126.1	No
Tmem145	-0.638015	0.000666659	1	3368.5	No	4821.17	No	4574.17	No
Tmem147	1.07479	8.97347e-109	2.69186e-104	7926.48	No	254.143	Yes	6703.29	No
Tmem147os--chr7:30729579(+)	0.550068	3.08498e-09	9.25432e-05
Tmem14a	1.17459	2.92476e-20	8.77369e-16	178165	No	111.167	Yes	46472.8	Yes
Tmem14c	0.358916	8.95526e-35	2.6864e-30	20	Yes	26.6667	Yes	5183	Yes
Tmem150a	0.0586935	1.00372e-12	3.01096e-08	4571.27	No	317.133	Yes	4554.27	No
Tmem150b	0.594902	9.69639e-23	2.90872e-18	12391.5	No	14737.5	No	44693.5	No
Tmem150c	-0.484536	7.08052e-06	0.212402	80595.3	No	10774.7	Yes	49466.9	No
Tmem150cos	1.52164	0.00241775	1	32341.8	No	2735	Yes	31289	No
Tmem151a	-1.67538	0.711517	1	4153.2	No	266.6	Yes	245	Yes
Tmem151b	-1.91128	0.00999031	1	15869	No	63.3333	Yes	7025.67	No
Tmem154	1.32404	1.34405e-12	4.03187e-08	252468	No	31593.1	No	74517.4	No
Tmem156	-1.36427	0.770424	1	76988.5	No	666.833	Yes	7963.17	No
Tmem158	1.70243	5.59385e-55	1.67804e-50	241385	No	161.667	Yes	4064	Yes
Tmem159	1.5994	1.56989e-88	4.70936e-84	368686	No	180.25	Yes	98029.8	No
Tmem160	2.28004	4.31556e-55	1.29458e-50	92	Yes	92	Yes	2419	Yes
Tmem161a	0.578983	3.79096e-56	1.13721e-51	21064.5	No	231.222	Yes	13967.7	No
Tmem161b	-0.534585	0.00592943	1	82434.6	No	120.19	Yes	58319.6	No
Tmem163	-0.562576	0.000359305	1	124683	No	623.333	Yes	92624.5	No
Tmem164	3.93951	0	0	1.18407e+06	No	286.667	Yes	267182	No
Tmem165	-0.329346	5.18517e-09	0.000155545	118325	Yes	35.6667	Yes	55	Yes
Tmem167	0.338387	8.17668e-38	2.45284e-33	250.444	Yes	134.222	Yes	20044.7	No
Tmem167b	0.212556	6.21512e-23	1.86441e-18	3209	Yes	152	Yes	2595.67	Yes
Tmem168	0.695904	4.61809e-52	1.38533e-47	46729.8	No	203.381	Yes	3539.81	Yes
Tmem169	0.931949	8.84323e-30	2.65279e-25	199185	No	85.3333	Yes	11042.7	No
Tmem17	-0.994503	0.0795155	1	207774	No	454	Yes	87203.7	No
Tmem170	-0.428349	2.78317e-07	0.00834896	47.6667	Yes	70	Yes	161.667	Yes
Tmem170b	-0.573984	0.000485405	1	196888	Yes	452.833	Yes	299.833	Yes
Tmem171	0.272555	0.765136	1	443341	No	21260.3	Yes	54214	No
Tmem174	0.979822			475243	No	12545	No	86112	No
Tmem175	-0.0266685	1.8199e-19	5.45933e-15	41212.8	No	102.25	Yes	25361.1	No
Tmem176a	6.24211	0	0	162945	No	143891	No	45545.8	No
Tmem176b	6.55877	0	0	162721	No	144115	No	45769.1	No
Tmem177	0.189271	1.8048e-17	5.41405e-13	50316.3	No	39.6667	Yes	34748.7	No
Tmem178	1.9659	5.70197e-26	1.71048e-21	341856	No	87.3333	Yes	72923	No
Tmem178b	-0.181321	1.85175e-07	0.00555487	281026	No	413	Yes	45600.2	No
Tmem179	2.6689	1.51774e-41	4.55293e-37	7830.83	No	51	Yes	10837.3	Yes
Tmem179b	0.0132211	2.47735e-23	7.43154e-19	4006.67	Yes	53.8889	Yes	8229.11	No
Tmem18	-0.044718	1.94314e-15	5.82904e-11	567591	No	99.3333	Yes	17434	Yes
Tmem181a	0.340534	4.91356e-37	1.47397e-32	254753	No	34071.2	No	173848	No
Tmem182	-0.807761	0.553523	1	613014	No	14909.3	No	168926	No
Tmem183a	0.0675529	4.88607e-11	1.46572e-06	1983.8	Yes	105.25	Yes	1424.42	Yes
Tmem184a	3.03944	0	0	221189	No	698.667	Yes	10332.8	No
Tmem184b	0.340222	3.0096e-35	9.02821e-31	47399	No	256.111	Yes	5219.89	Yes
Tmem184c	-0.77336	0.059408	1	94.6667	Yes	78.3333	Yes	26762.3	Yes
Tmem185a	0.0761074	5.38266e-21	1.61469e-16	496117	No	81.6667	Yes	34755.1	No
Tmem185b	0.252425	3.43786e-30	1.03129e-25	14270.5	No	108.167	Yes	33721.5	No
Tmem186	-0.13501	1.97959e-13	5.93836e-09	23030	No	144	Yes	19555.7	Yes
Tmem189	1.18447	1.26477e-94	3.79406e-90	7233.25	Yes	151.444	Yes	348.889	Yes
Tmem19	1.25269	3.00527e-118	9.01521e-114	8668.67	Yes	179.519	Yes	167.111	Yes
Tmem190	-8.00183	2.02789e-45	6.08325e-41	8543	No	8543	No	16898.3	No
Tmem191c	-2.5009	7.77815e-35	2.33329e-30	62589.3	No	303.467	Yes	24478.2	No
Tmem192	0.640938	1.55054e-32	4.65131e-28	144777	No	34	Yes	83733.8	No
Tmem196	1.51158	2.44388e-14	7.33115e-10	1.10013e+06	No	707598	No	638710	No
Tmem198	0.144243	1.47041e-12	4.41093e-08	14124.3	Yes	174.333	Yes	35718.7	No
Tmem198b	0.0246222	1.39308e-19	4.17896e-15	6906.33	Yes	676.111	Yes	20092	No
Tmem199	0.194099	8.78002e-26	2.63383e-21	21765.2	No	139	Yes	207.667	Yes
Tmem200a	-0.470395	0.0979027	1	385654	No	303218	No	155734	No
Tmem200b	1.59116	0.00998487	1	70745.8	No	263.667	Yes	2288.17	Yes
Tmem200c	1.21168	0.0344389	1	245418	No	76.3333	Yes	58079.5	No
Tmem201	0.149825	2.43918e-23	7.31704e-19	897.167	Yes	270.444	Yes	149	Yes
Tmem202	-0.253037	0.000340503	1	28867.9	No	149.667	Yes	170	Yes
Tmem203	0.214458	4.96146e-24	1.48834e-19	2434.67	Yes	88.6667	Yes	6190	No
Tmem204	1.87382	1.90179e-09	5.705e-05	49036.2	No	18444.6	No	13175.5	No
Tmem205	1.3338	1.60297e-116	4.80857e-112	325.167	Yes	326.167	Yes	2217.5	Yes
Tmem207	3.29665	0.0149816	1	2.32938e+06	No	54846.5	No	263928	No
Tmem208	0.2004	7.00379e-31	2.101e-26	24834.5	No	174.733	Yes	158.067	Yes
Tmem209	0.0602796	8.2503e-15	2.47493e-10	70787	No	52.8148	Yes	12374.2	Yes
Tmem210	-7.5878	6.85992e-35	2.05784e-30	15243	No	9605	No	14789.3	No
Tmem211	1.53235	1.18287e-07	0.00354836	103261	No	4021.67	No	3984.33	No
Tmem212	-0.638374	0.976518	1	496851	No	634.333	Yes	167487	No
Tmem213	-0.973078	0.774282	1	171047	No	23201	No	54320.3	No
Tmem214	0.126591	1.49032e-22	4.47066e-18	15558.3	No	775.333	Yes	6469.87	Yes
Tmem215	0.249079	0.625121	1	255515	No	528.667	Yes	96115.7	No
Tmem216	-0.223546	1.60133e-12	4.80367e-08	20266.7	No	7231.92	Yes	17316.4	No
Tmem217	-2.08812	0.00305582	1	153.571	Yes	69.7619	Yes	176.714	Yes
Tmem218	1.13792	1.14151e-42	3.42431e-38	65.3333	Yes	42.6667	Yes	155037	No
Tmem219	0.544479	1.50234e-51	4.50671e-47	13336.2	No	460.533	Yes	10722.8	No
Tmem220	1.50956	8.54937e-11	2.56464e-06	45527.3	No	95.6667	Yes	1258.67	Yes
Tmem221	0.8068	3.2139e-13	9.64105e-09	3826	Yes	312	Yes	261	Yes
Tmem222	0.773496	2.05411e-63	6.16193e-59	49522.3	Yes	180.933	Yes	10024.9	No
Tmem223	1.89045	1.59505e-136	4.78482e-132	6384.33	No	2347	No	8726	No
Tmem225	-5.8794	2.42735e-14	7.28155e-10	449692	No	44203.5	No	72077.5	No
Tmem229a	-0.793586	0.329095	1	196027	No	620.333	Yes	260363	No
Tmem229b	2.28676	3.44198e-123	1.03253e-118	166488	No	335.917	Yes	29573.8	Yes
Tmem230	0.0676445	8.35375e-22	2.50596e-17	3409.17	No	37.6111	Yes	3563.5	No
Tmem231	0.441888	1.29636e-33	3.88881e-29	2293.67	Yes	50.3333	Yes	164.333	Yes
Tmem232	-0.627269	0.01437	1	248000	No	81891.3	No	84207.6	No
Tmem233	-0.309958	0.000161098	1	162933	No	28096	No	28735.3	No
Tmem234	0.333495	1.14393e-34	3.43157e-30	26870.1	No	215.746	Yes	2032.71	Yes
Tmem235	-3.28376	4.73617e-05	1	22010.7	No	9223.67	No	11397	No
Tmem236	0.0927479	0.0864635	1	1.12177e+06	No	100393	No	72685.3	No
Tmem237	0.587379	1.5733e-49	4.71957e-45	161138	No	247.533	Yes	229.933	Yes
Tmem238	0.263812	8.93058e-23	2.679e-18	2482	No	2528.17	No	14757.8	No
Tmem238l	1.41011	0.00998487	1	99874.8	No	50961.3	No	53048	No
Tmem239	-7.39739	4.01867e-22	1.20552e-17	266002	No	4426	No	10620	No
Tmem240	-0.256319	0.000536991	1	19677.7	No	200.333	Yes	6932	No
Tmem241	0.560772	6.13542e-57	1.8405e-52	10896.1	No	44.2857	Yes	58934.9	No
Tmem242	0.126378	8.0232e-25	2.4068e-20	792618	No	138.667	Yes	21537.3	No
Tmem243	-0.656235	0.00617305	1	56361.5	No	42.5	Yes	30817.5	No
Tmem245	0.187677	4.38467e-19	1.31531e-14	1.0645e+06	No	117.667	Yes	27420.7	Yes
Tmem246	-1.21297	0.430768	1	24134.6	No	197	Yes	31457.7	No
Tmem247	-8.91184	2.56466e-66	7.69348e-62	83131.5	No	21103.5	No	52101.2	No
Tmem248	-0.0230551	2.84745e-05	0.854179	24902.5	No	281	Yes	171.667	Yes
Tmem249	-8.87336	9.87287e-141	2.96166e-136	21676.2	No	678.5	Yes	13926.8	Yes
Tmem25	-0.488861	1.22109e-06	0.0366302	55558.5	Yes	77.3333	Yes	81.6667	Yes
Tmem250-ps	0.253428	1.90848e-30	5.72505e-26	84861.7	No	110.667	Yes	67947.2	No
Tmem251	-0.0232526	7.51298e-12	2.25375e-07	9141	No	10.3333	Yes	4431.67	Yes
Tmem252	2.71043	1.50578e-10	4.51703e-06	610999	No	68343.3	No	161529	No
Tmem253	-1.78612	0.642237	1	59005	No	1363.5	Yes	2610.67	No
Tmem254a	2.26033	7.36274e-06	0.220867	124779	No	84711.6	No	65677.9	No
Tmem254b	0.979822			383671	No	243837	No	285715	No
Tmem255a	2.0221	4.30025e-134	1.28999e-129	151855	No	1578.2	Yes	65305.1	No
Tmem255b	2.2065	5.41788e-25	1.62525e-20	147541	No	55129.2	No	45890.4	No
Tmem256	1.85054	1.30539e-70	3.9159e-66	166.933	Yes	527.467	Yes	247.933	Yes
Tmem258	0.848236	2.94884e-69	8.84592e-65	14594.8	No	614.917	Yes	5608.92	No
Tmem259	0.162616	5.42866e-18	1.62849e-13	593.167	Yes	194.8	Yes	166.333	Yes
Tmem26	0.867182	0.0920378	1	219136	No	15995.9	Yes	263243	No
Tmem260	-0.0802504	8.33326e-21	2.49981e-16	8614.36	Yes	116.167	Yes	136.917	Yes
Tmem262	-5.04519	1.41124e-12	4.23345e-08	3563.67	No	2873.33	No	9207.33	No
Tmem263	-0.297955	2.42209e-12	7.26578e-08	8581.67	Yes	170.333	Yes	162.667	Yes
Tmem265	1.17535	3.27095e-109	9.8122e-105	7956.17	No	11921.5	No	8252.5	No
Tmem266	-0.359601	6.42597e-08	0.00192766	122213	No	351.333	Yes	249	Yes
Tmem267	-1.32727	0.709798	1	120661	No	410.083	Yes	49583.9	No
Tmem268	0.157452	4.51605e-29	1.35472e-24	104045	No	860.533	Yes	12228.9	No
Tmem269	-5.138	2.98126e-05	0.89432	12954.3	No	9775.67	No	11281	No
Tmem270	-5.9311	3.37508e-18	1.01246e-13	17267	No	11567.7	No	10510.3	No
Tmem273	-0.718323	0.60803	1	438747	No	35084.1	No	46940.3	No
Tmem274	-0.932574	0.289057	1	28043.7	No	2971.33	No	6338.67	No
Tmem28	-3.48638	5.67316e-10	1.70183e-05	320205	No	1331	Yes	569478	No
Tmem29	1.21244	9.28189e-112	2.78438e-107	118041	Yes	2833.39	Yes	284964	No
Tmem30a	-0.332453	0.0618405	1	135061	No	88.0833	Yes	18079.4	No
Tmem30b	3.12954	1.1773e-44	3.53166e-40	240989	No	187.667	Yes	13997.7	No
Tmem30c	-2.45403	6.33641e-23	1.9008e-18	28485.3	No	12074.7	No	39154.6	No
Tmem33	0.472998	5.56445e-46	1.66922e-41	251393	No	103.407	Yes	108.963	Yes
Tmem35a	5.0936	0	0	208200	No	12809	No	110576	No
Tmem35b	-0.743036	0.00216976	1	70292.2	No	33.3333	Yes	14692.7	Yes
Tmem37	0.941549	2.99749e-09	8.99189e-05	31374	No	6758	Yes	31489	No
Tmem38a	0.5836	4.43461e-42	1.3303e-37	1163.33	Yes	22.3333	Yes	345.667	Yes
Tmem38b	-0.36536	2.6455e-10	7.93597e-06	1.67305e+06	No	36	Yes	69501.8	No
Tmem39a	0.412377	1.12827e-36	3.38458e-32	229269	No	313.4	Yes	13651.7	Yes
Tmem39b	0.317231	1.63138e-36	4.8938e-32	18746.5	Yes	105	Yes	160.333	Yes
Tmem40	0.212855	6.67079e-09	0.00020011	63439.2	No	4602.83	Yes	17824.1	No
Tmem41a	-0.241568	1.15257e-12	3.45749e-08	41227.2	No	43.5	Yes	20654.2	Yes
Tmem41b	0.628149	4.01131e-48	1.20331e-43	50934.8	No	159.292	Yes	162.792	Yes
Tmem42	0.526882	1.95567e-35	5.86662e-31	143866	No	72.4167	Yes	1763.08	Yes
Tmem43	-0.225849	3.41212e-12	1.02357e-07	162241	Yes	253.667	Yes	243.083	Yes
Tmem44	1.68796	7.40868e-106	2.22246e-101	323657	No	289.875	Yes	165.667	Yes
Tmem45a	2.73907	8.33074e-46	2.49906e-41	100024	No	56312.3	Yes	111142	No
Tmem45a2	-1.13982	0.999318	1	50118.3	No	50227.3	No	86946	No
Tmem45b	-0.905043	0.362643	1	123779	No	70744.3	No	62601	No
Tmem47	0.132454	3.06229e-33	9.18627e-29	3.05947e+06	No	95	Yes	1.23509e+06	No
Tmem50a	1.18555	5.62217e-119	1.68654e-114	5744.17	No	47.8333	Yes	181.5	Yes
Tmem50b	0.554848	4.06312e-50	1.21886e-45	53.1111	Yes	89.3333	Yes	7797.67	Yes
Tmem51	0.994428	1.57247e-30	4.71711e-26	120546	No	51	Yes	10381.3	No
Tmem51os1	0.150076	0.00295157	1	120577	No	226.333	Yes	10565	Yes
Tmem52	2.12317	1.4799e-107	4.4394e-103	62939.8	No	95.4	Yes	12350.3	No
Tmem52b	0.295699	0.489648	1	479719	No	6543.67	Yes	45441.5	No
Tmem53	-1.31382	0.811484	1	153.533	Yes	126.733	Yes	152.867	Yes
Tmem54	2.22248	6.37732e-07	0.0191307	49307.3	No	2913.33	Yes	5183.33	No
Tmem59	0.184045	5.38028e-16	1.61398e-11	25197.9	Yes	170.556	Yes	6359.89	Yes
Tmem59l	-1.47725	8.74577e-10	2.62356e-05	7073.33	No	223	Yes	2827.33	Yes
Tmem60	0.261684	1.54387e-31	4.63129e-27	155.5	Yes	158	Yes	151	Yes
Tmem61	0.460604	2.73761e-05	0.821229	32047.1	No	19576	No	33596	No
Tmem62	2.24169	2.03868e-67	6.11564e-63	88641.8	No	309.25	Yes	9447	No
Tmem63a	2.62878	6.02768e-75	1.80818e-70	28636.4	No	15498.1	No	15976.8	No
Tmem63b	1.67724	1.12803e-98	3.38385e-94	31702	Yes	501.37	Yes	15498	No
Tmem63c	0.225166	1.93908e-13	5.81684e-09	127607	No	142	Yes	32602.8	No
Tmem64	-0.329346	0.000281788	1	292887	No	55.6667	Yes	150600	No
Tmem65	-0.0820873	4.35011e-15	1.30495e-10	200528	No	76.6667	Yes	21849	Yes
Tmem67	-0.956792	0.814671	1	81193.2	No	179.722	Yes	41464.7	Yes
Tmem68	0.264141	1.19002e-39	3.56981e-35	246489	No	109.4	Yes	269610	No
Tmem69	0.415588	3.75725e-24	1.1271e-19	48872	No	1753.5	Yes	1598.83	Yes
Tmem70	-0.080437	8.55834e-19	2.56733e-14	7635.58	No	62.5833	Yes	2888.75	Yes
Tmem71	0.993151	1.70571e-07	0.0051168	609207	No	16440	No	248900	No
Tmem72	0.550027	0.0343024	1	316099	No	27760.3	No	41797.7	No
Tmem74	0.481642	0.0705341	1	271003	No	32	Yes	31890	Yes
Tmem74b	0.700427	2.29595e-06	0.068874	254187	No	334.5	Yes	20948.5	No
Tmem74bos	1.80614	0.0358812	1	250293	No	15505	No	15433.3	No
Tmem79	0.356843	4.11635e-33	1.23482e-28	1203.67	Yes	1431	Yes	1084.67	Yes
Tmem8	-0.590965	0.000395062	1	6036.89	No	123.667	Yes	3930.56	Yes
Tmem80	-0.413598	7.80988e-09	0.000234281	41993.7	No	151.389	Yes	11503.9	Yes
Tmem81	-2.2406	3.11734e-05	0.935138	131720	No	14347.5	No	47909.8	No
Tmem82	-1.20553	0.223206	1	46016.3	No	422	Yes	20242.3	Yes
Tmem86a	2.09485	2.8244e-213	8.47263e-209	641	Yes	632	Yes	17627.3	No
Tmem86b	-0.232318	9.12049e-11	2.73597e-06	20092.9	No	20362.2	No	24361.4	No
Tmem87a	-0.044354	4.25287e-18	1.27578e-13	129553	No	43.3333	Yes	1505.33	Yes
Tmem87b	0.0351751	1.77746e-13	5.33204e-09	9381.33	Yes	307.333	Yes	224	Yes
Tmem88	0.457879	6.57217e-20	1.97152e-15	1975.67	No	56	Yes	1096.33	Yes
Tmem88b	2.31179	1.46053e-14	4.3813e-10	18099	No	1336.67	Yes	8963.67	Yes
Tmem89	-5.71259	3.39574e-18	1.01865e-13	53236.3	No	18799.7	No	22140.7	No
Tmem8b	-1.44255	1.69949e-09	5.09813e-05	4508.14	Yes	305.429	Yes	307.095	Yes
Tmem9	-1.39054	0.00115894	1	6742.27	Yes	58.6667	Yes	12249.8	Yes
Tmem91	-0.32733	0.00487741	1	4312.83	No	2911.78	Yes	8924.89	No
Tmem92	1.61221	0.047045	1	189553	No	31474.1	No	38708.2	No
Tmem94	-0.458901	6.58567e-05	1	4927.33	Yes	283.4	Yes	252.333	Yes
Tmem95	-4.80421	2.63916e-23	7.91695e-19	15608	No	999.333	Yes	8053.67	No
Tmem97	-0.134546	0.00385088	1	35	Yes	14.6667	Yes	9.33333	Yes
Tmem98	3.01389	5.29178e-101	1.58743e-96	326099	No	26440.3	No	26556.7	No
Tmem9b	-0.122514	3.3742e-12	1.01219e-07	94162.7	No	378.778	Yes	20164.9	No
Tmf1	-0.958133	5.41718e-06	0.162505	20615.9	No	197.833	Yes	130.833	Yes
Tmie	1.22756	5.29163e-28	1.58738e-23	68987.7	No	522	Yes	556	Yes
Tmigd1	-1.02095	0.414187	1	51544.1	No	20466.9	No	46869.9	No
Tmigd3--chr3:105870903(+)	-4.7916	5.86161e-17	1.75837e-12
Tmlhe	0.35961	2.42753e-14	7.2821e-10
Tmod1	-0.13862	1.5207e-09	4.56179e-05	177372	No	47940	No	43234.3	No
Tmod2	0.574661	2.70646e-41	8.11885e-37	1.54609e+06	No	139.333	Yes	10406.3	No
Tmod3	0.280237	6.90997e-32	2.07285e-27	1.58807e+06	No	41.6667	Yes	20846.1	Yes
Tmod4	-1.49824	0.703563	1	9441.22	No	8150	No	8017.67	No
Tmpo	0.276884	4.39696e-22	1.319e-17	3574.9	Yes	222.727	Yes	265.97	Yes
Tmppe	0.907984	2.69697e-18	8.09036e-14	107213	No	32.6667	Yes	135	Yes
Tmprss11a	1.00698	2.71625e-05	0.814822	236921	No	270827	No	199988	No
Tmprss11b	-0.833047	0.718665	1	379594	No	127886	No	254050	No
Tmprss11c	1.07566	0.00134766	1	137557	No	116444	No	81122.7	No
Tmprss11d	-1.71785	0.309446	1	161805	No	177738	No	135593	No
Tmprss11e	-1.47147	0.82039	1	428224	No	58433	No	230899	No
Tmprss11f	-1.53879	0.771484	1	348515	No	171838	No	253950	No
Tmprss11g	0.429711	0.0354302	1	269108	No	294978	No	215369	No
Tmprss12	-2.66079	4.17908e-07	0.0125364	94886	No	25836	No	30115.7	No
Tmprss13	2.83776	3.4215e-07	0.0102638	288810	No	23990	No	30732.7	No
Tmprss15	-0.175127	0.0298766	1	488045	No	269246	No	174359	No
Tmprss2	1.82517	2.01019e-13	6.03017e-09	247373	No	59920.4	No	103439	No
Tmprss3	-0.786916	0.99056	1	141689	No	33315.9	No	53882.6	No
Tmprss4	-0.276109	0.275128	1	233329	No	77875.9	No	52198.6	No
Tmprss5	1.83283	1.67599e-38	5.02763e-34	92459.5	No	45479.2	No	70706.6	No
Tmprss6	3.31912	1.13156e-15	3.39446e-11	59891	No	20927.5	No	28006.3	No
Tmprss7	-2.40108	0.121305	1	231966	No	33574.9	No	47757.4	No
Tmprss9	-0.926396	0.00195512	1	16363.3	No	6693.5	Yes	2484.5	Yes
Tmsb10	-1.0937	9.72342e-56	2.91683e-51	260704	No	178.917	Yes	31745.4	No
Tmsb15a	-4.63684	1.04456e-11	3.13347e-07	139056	No	13929	No	191645	No
Tmsb15b1	1.08288	3.04898e-27	9.14633e-23	74.3333	Yes	32.6667	Yes	24217.7	Yes
Tmsb15b2	1.07912	3.85606e-47	1.15674e-42	3896.5	Yes	723	Yes	27958.2	Yes
Tmsb4x	3.68792	0	0	1.68553e+06	No	173575	No	263877	No
Tmtc1	0.669754	1.61934e-53	4.85769e-49	121435	No	75.6667	Yes	138.333	Yes
Tmtc2	0.601578	4.07657e-52	1.22289e-47	1.94216e+06	No	37.3333	Yes	281881	No
Tmtc3	-0.224467	1.12031e-10	3.36069e-06	932458	No	139.533	Yes	63.8	Yes
Tmtc4	1.21853	1.47612e-101	4.42805e-97	217.125	Yes	198.125	Yes	10858.6	Yes
Tmub1	-0.468273	6.85981e-07	0.0205781	19114	No	264.333	Yes	43477.3	Yes
Tmub2	0.320389	3.27577e-36	9.82665e-32	171.2	Yes	186.867	Yes	111.867	Yes
Tmx1	-1.55876	7.8139e-21	2.34401e-16	73657.9	No	57	Yes	10653.3	No
Tmx2	0.212564	4.19703e-21	1.25903e-16	368.333	Yes	345.944	Yes	6100.56	No
Tmx3	0.227322	5.63531e-31	1.69048e-26	3.79784e+06	No	29.3333	Yes	764858	No
Tmx4	-1.0998	9.06623e-06	0.271969	758401	No	36.5	Yes	45.3333	Yes
Tnc	-1.26912	0.461937	1	413412	No	10146.8	No	111398	No
Tnf	4.68962	3.87909e-32	1.16365e-27	25153.8	No	5129.17	No	13071.5	No
Tnfaip1	0.419001	6.34824e-36	1.90435e-31	4869.5	Yes	106.5	Yes	52.8333	Yes
Tnfaip2	-0.861414	0.039157	1	65359.1	No	433.2	Yes	6699	Yes
Tnfaip3	0.290056	4.86971e-13	1.46082e-08	385702	No	304.083	Yes	92675.6	No
Tnfaip6	2.8661	2.87386e-76	8.62101e-72	768876	No	11922.3	Yes	55645	No
Tnfaip8	0.979298	3.14923e-60	9.44706e-56	7688.15	Yes	757.208	Yes	3497.5	Yes
Tnfaip8l1	-0.553925	4.89606e-06	0.146872	23	Yes	43.3333	Yes	125	Yes
Tnfaip8l2	0.746333	0.00114204	1	17404.3	No	431	Yes	6393.33	No
Tnfaip8l3	1.84705	8.99585e-10	2.69857e-05	241456	No	31649.3	No	122336	No
Tnfrsf10b	0.37647	1.3669e-35	4.10042e-31	21998.4	No	489.167	Yes	16572.3	No
Tnfrsf11a	0.765216	6.20639e-12	1.86179e-07	95963.3	No	8706.67	No	65910.9	No
Tnfrsf11b	1.84555	0.000159922	1	583812	No	292863	No	365743	No
Tnfrsf12a	2.36607	2.52353e-126	7.57008e-122	22481.3	No	162.722	Yes	1701.67	Yes
Tnfrsf13b	0.84769	0.000984803	1	27392.8	No	14262.8	Yes	23049	No
Tnfrsf13c	-1.89529	0.146152	1	18514.1	No	6957.58	Yes	8969.08	Yes
Tnfrsf14	1.30812	0.0124842	1	64055.5	No	18055.5	No	6366.53	No
Tnfrsf17	1.2791	0.00125698	1	137660	No	9052	No	6742.33	No
Tnfrsf18	3.40001	0.00167785	1	26731.1	No	8585.67	No	15180.9	No
Tnfrsf19	1.7962	2.20911e-27	6.62689e-23	102353	No	45.6667	Yes	98480.9	No
Tnfrsf1a	4.33697	7.85716e-158	2.35699e-153	51570.2	No	16566.3	No	29994.7	No
Tnfrsf1b	4.19805	4.90764e-94	1.47219e-89	149110	No	68.3333	Yes	21069.3	No
Tnfrsf21	1.39282	2.97516e-50	8.9249e-46	435003	No	97.8333	Yes	14946.2	No
Tnfrsf22	1.98174	3.29945e-60	9.89768e-56	66344.4	No	9887.67	Yes	42483.2	No
Tnfrsf23	0.766363	6.30464e-07	0.0189127	69294.1	No	42283.6	No	46644.8	No
Tnfrsf25	2.80782	1.39705e-19	4.19086e-15	42067.2	No	658	Yes	7660.67	Yes
Tnfrsf26	-0.0394628	2.80115e-10	8.40288e-06	58937.5	No	16191.8	No	36465.8	No
Tnfrsf4	1.70198	5.13026e-17	1.53898e-12	18291.3	No	12771.7	No	17254.9	No
Tnfrsf8	1.77486	1.64174e-39	4.9249e-35	104384	No	22814.5	Yes	37572.8	No
Tnfrsf9	0.0899858	1.1875e-12	3.56227e-08	7718.19	Yes	1294.13	Yes	1286.4	Yes
Tnfsf10	1.00424	6.00947e-07	0.0180272	109168	No	17443.5	No	71913.2	No
Tnfsf11	0.234129	0.000442023	1	169728	No	61.6667	Yes	5081.67	Yes
Tnfsf12	2.87952	1.22957e-65	3.68848e-61	10110.3	No	164	Yes	4832	Yes
Tnfsf13	3.00201	4.98852e-49	1.49646e-44	3319	No	2791.67	No	3034.17	No
Tnfsf13b	-1.683	0.924424	1	354767	No	802.267	Yes	201255	No
Tnfsf13os	-0.331046	2.16889e-06	0.0650624	72.3333	Yes	107.333	Yes	90.6667	Yes
Tnfsf14	0.690543	0.625121	1	42566.3	No	32667.7	No	25813	No
Tnfsf15	-2.76323	0.0942522	1	230687	No	186240	No	87932.7	No
Tnfsf18	-0.182989	0.188973	1	294759	No	167486	No	96295.7	No
Tnfsf4	1.85164	7.24336e-08	0.00217286	233228	No	92138.7	No	40540.7	No
Tnfsf8	1.85568	7.93278e-06	0.237967	316465	No	135146	No	104582	No
Tnfsf9	1.85724	8.30691e-12	2.49191e-07	39904.7	No	173.333	Yes	5818.67	Yes
Tnik	1.58889	3.49119e-115	1.04729e-110	303340	No	219.179	Yes	120415	No
Tnip1	0.968127	6.16177e-76	1.84841e-71	4924.94	Yes	59.2667	Yes	67.8	Yes
Tnip2	0.761176	2.28988e-53	6.86919e-49	41189.8	No	171.467	Yes	221.8	Yes
Tnip3	-0.170987	0.335746	1	649202	No	96542.2	No	293284	No
Tnk1	-0.0376434	0.00570465	1	11294.3	No	839.833	Yes	6986.27	Yes
Tnk2	0.183672	2.46307e-14	7.38872e-10	157958	No	624.556	Yes	610.095	Yes
Tnk2os	-0.367775	0.47686	1	160133	No	8669.33	No	16880	No
Tnks	-1.03106	8.60764e-11	2.58212e-06	27	Yes	11.3333	Yes	2062	Yes
Tnks1bp1	1.04317	4.5523e-90	1.3656e-85	221709	No	240.5	Yes	3533.17	Yes
Tnks2	0.504879	1.34941e-50	4.04795e-46	95534.6	No	105.667	Yes	3119	Yes
Tnmd	0.572991	0.000579561	1	357657	No	85395.7	No	85461	No
Tnn	0.639888	1.27884e-05	0.383625	30426.2	No	1640.33	Yes	36182.3	No
Tnnc1	0.0468221	9.38489e-06	0.281528	40736.9	No	1728.33	Yes	1667	Yes
Tnnc2	0.706274	0.000112652	1	9003.33	No	2856.67	No	5875	No
Tnni1	5.46367	1.3887e-209	4.16583e-205	155240	No	7384.59	No	62810	No
Tnni2	3.47691	0.00495769	1	108456	No	37470.7	No	23205.5	No
Tnni3	-1.52434	3.01079e-06	0.0903178	15900.1	No	3709.96	No	15987.1	No
Tnni3k	-0.500366	0.0285868	1	1186004	No	38035	No	50869.3	No
Tnnt1	0.632221	9.3318e-12	2.79935e-07	19128.9	No	530.222	Yes	12372.8	No
Tnnt2	2.00753	6.83512e-16	2.0504e-11	124150	No	22971.1	No	63233.7	No
Tnnt3	1.07369	7.09383e-08	0.00212801	62612.3	No	32507	No	41427	No
Tnp1	-6.511	1.3542e-156	4.06233e-152	317269	No	135756	No	142818	No
Tnp2	-10.6311	1.30951e-252	3.92827e-248	17615.7	No	2474.33	No	7696	No
Tnpo1	-0.0734028	0.00875017	1	297443	No	180.933	Yes	10570.7	Yes
Tnpo2	0.651854	2.0677e-51	6.20267e-47	489.933	Yes	228.8	Yes	6719.29	No
Tnpo3	-0.299854	0.478872	1	68077.5	No	157.905	Yes	2395.48	Yes
Tnr	-0.0972085	6.52605e-07	0.0195769	249335	No	139492	No	234850	No
Tnrc18	-0.429928	0.000616623	1	28089.1	Yes	655	Yes	1474.67	Yes
Tnrc6a	-0.218179	0.0748968	1	134359	No	186.917	Yes	179.75	Yes
Tnrc6b	-0.0624225	0.000468963	1	71611.5	Yes	292.778	Yes	189.667	Yes
Tnrc6c	-0.296914	7.45736e-07	0.0223706	30032.3	Yes	299.222	Yes	3822.44	Yes
Tns1	0.923227	1.64633e-92	4.93867e-88	185774	No	2857.5	Yes	21432.8	Yes
Tns2	3.42645	2.66127e-74	7.98328e-70	18906.3	No	886.833	Yes	18829.7	No
Tns3	3.20089	0	0	1.40302e+06	No	399.667	Yes	69982.6	No
Tns4	0.212181	0.00248752	1	48185.3	No	27403	No	20659.2	No
Tnxb	-0.0725622	2.44673e-05	0.733971	14305.7	No	3992.08	No	17235.1	No
Tob1	0.311381	2.22527e-32	6.67535e-28	259	Yes	208.667	Yes	7202.67	Yes
Tob2	-1.43341	4.08552e-17	1.22558e-12	5049.92	Yes	462.083	Yes	1579	No
Toe1	-0.140521	1.1009e-14	3.30249e-10	756.417	Yes	480.25	Yes	575.333	Yes
Togaram1	-1.19829	5.83638e-12	1.7508e-07	14054	Yes	257.333	Yes	263.556	Yes
Togaram2	-0.510103	0.0959335	1	98195.8	No	1985	Yes	15176.6	No
Tollip	-0.824231	0.0102277	1	29767.1	No	98.6667	Yes	11476.2	Yes
Tom1	-0.063121	1.04274e-18	3.128e-14	216.81	Yes	209.714	Yes	62771	No
Tom1l1	0.272631	1.05933e-25	3.17778e-21	285738	No	240.4	Yes	33669.2	No
Tom1l2	0.247859	1.09528e-34	3.28563e-30	7246.39	Yes	67.3333	Yes	16661.7	No
Tomm20	0.0187918	9.25999e-14	2.77781e-09	291660	No	119	Yes	332.667	Yes
Tomm20l	-2.88814	1.05735e-06	0.0317184	48990.8	No	25190.3	No	33625.9	No
Tomm22	-0.173151	0.0764014	1	7936.67	No	92.1111	Yes	6854.56	Yes
Tomm34	0.0158224	0.000199494	1	1385.89	Yes	33.5	Yes	46.1667	Yes
Tomm40	0.69339	2.26005e-51	6.7797e-47	4268.5	Yes	502	Yes	190.556	Yes
Tomm40l	1.08302	5.11381e-38	1.53404e-33	157.708	Yes	195.708	Yes	5766.38	Yes
Tomm5	1.62372	5.96445e-72	1.78922e-67	37679.7	No	264.333	Yes	11274.3	No
Tomm6	0.142487	6.20748e-09	0.000186212	19708.9	Yes	130.111	Yes	1961	Yes
Tomm6os	-2.06988	0.233507	1	19580	Yes	646.333	Yes	2311	Yes
Tomm7	0.312399	3.05932e-22	9.17735e-18	64357	No	29.6667	Yes	2235.67	Yes
Tomm70a	-0.589741	0.00101947	1	225	Yes	116	Yes	36638.7	Yes
Tomt	-0.325642	0.00467242	1	1187	Yes	445.333	Yes	10968.2	No
Tonsl	-0.361561	0.00439936	1	8552.83	Yes	997.083	Yes	9042.04	No
Top1	-0.381393	9.96567e-10	2.9895e-05	26506.3	Yes	108.667	Yes	138.667	Yes
Top1mt	-0.457078	5.83787e-07	0.0175124	21835.3	No	51.3333	Yes	8753.33	Yes
Top2a	-1.16344	3.178e-70	9.53336e-66	10843.4	Yes	660.556	Yes	571.778	Yes
Top2b	-1.17267	0.212925	1	35254.6	Yes	52.6667	Yes	106.333	Yes
Top3a	-0.486224	1.11013e-08	0.000333017	3279.5	Yes	66.4667	Yes	9664	Yes
Top3b	-0.188363	2.05022e-10	6.15025e-06	72002.2	No	69.25	Yes	26570	No
Topaz1	0.284657	8.54193e-28	2.56241e-23	28086.2	No	93.3333	Yes	48949	Yes
Topbp1	-0.484658	0.253466	1	27126.2	No	175.333	Yes	20482.6	Yes
Topors	-0.174159	0.000468947	1	268435	No	65	Yes	28.6667	Yes
Toporsl	-4.02304	5.16941e-11	1.55072e-06	1.12855e+06	No	162577	No	249680	No
Tor1a	0.216047	3.85774e-29	1.15725e-24	11152.5	No	72.4444	Yes	8503.27	No
Tor1aip1	0.140067	2.6704e-24	8.01068e-20	457535	No	508.625	Yes	565.625	Yes
Tor1aip2	0.632608	4.683e-50	1.40481e-45	452885	No	216.75	Yes	235.25	Yes
Tor1b	0.509196	4.53598e-49	1.3607e-44	22676.9	No	197	Yes	5791.14	No
Tor2a	-0.206553	2.83825e-11	8.51419e-07	6323.71	Yes	41.5714	Yes	2196.86	Yes
Tor3a	0.848299	2.45594e-19	7.36734e-15	32687	No	182.667	Yes	28360	Yes
Tor4a	2.57738	1.30691e-21	3.92048e-17	11165	No	1041	Yes	7155.11	No
Tox	1.24815	2.53457e-75	7.60321e-71	1.03706e+06	No	492.222	Yes	178679	No
Tox2	2.17003	3.33068e-94	9.99137e-90	128337	No	108.167	Yes	28909.6	No
Tox3	0.231514	6.28351e-09	0.000188493	293086	No	217.889	Yes	48753.7	Yes
Tox4	-0.0314252	1.01853e-13	3.05538e-09	199.833	Yes	221.833	Yes	254.833	Yes
Tpbg	1.94873	4.18043e-73	1.25404e-68	62499.9	No	194.333	Yes	3752.78	Yes
Tpbgl	1.81184	1.53879e-51	4.61605e-47	144706	No	1009.33	Yes	38953.3	No
Tpbpa	-0.52055	0.47686	1	635782	No	192615	No	390166	No
Tpbpb	0.979822			648034	No	155860	No	374204	No
Tpcn1	1.55956	1.29652e-109	3.88931e-105	198.5	Yes	118.5	Yes	158.5	Yes
Tpcn2	0.740335	2.68015e-17	8.0399e-13	116228	Yes	33	Yes	2633.07	Yes
Tpd52	1.91776	1.13783e-165	3.41327e-161	45973.8	No	4747.78	Yes	703.833	Yes
Tpd52l1	0.945609	1.30328e-90	3.90957e-86	412298	No	94.4	Yes	124986	No
Tpd52l2	0.0598591	1.28768e-16	3.86279e-12	942.667	Yes	50.8889	Yes	2320.33	Yes
Tpgs1	-0.308549	1.78893e-11	5.36644e-07	8206.92	No	240.917	Yes	4268.08	Yes
Tpgs2	-1.04495	1.65577e-10	4.96698e-06	156.5	Yes	156.5	Yes	169.833	Yes
Tph1	0.325874	1.41096e-19	4.2326e-15	219000	No	606.778	Yes	20024	No
Tph2	-0.888634	0.407857	1	140675	No	70052.7	No	72193.5	No
Tpi1	1.46942	8.13989e-120	2.4418e-115	11937.1	No	1845.89	Yes	2220.9	Yes
Tpk1	-0.372881	1.55405e-08	0.000466183	915588	No	100.667	Yes	64335.4	Yes
Tpm1	2.70613	2.38967e-290	7.16854e-286	104737	No	340.25	Yes	373.286	Yes
Tpm2	3.15615	1.1527e-76	3.45788e-72	19954.7	No	126.867	Yes	10275.3	Yes
Tpm3	0.836186	1.24636e-89	3.73882e-85	8848.56	Yes	275	Yes	211.524	Yes
Tpm3-rs7	0.41808	9.76996e-26	2.93079e-21	2.14351e+06	No	1483247	No	163740	No
Tpm4	0.693164	1.21921e-73	3.65739e-69	18453.2	No	334.222	Yes	267.111	Yes
Tpmt	2.76113	8.84167e-131	2.65232e-126	2228.25	Yes	457	Yes	594.714	Yes
Tpo	0.602127	0.000232555	1	766104	No	75329.9	No	55775.3	No
Tpp1	1.96952	8.04322e-123	2.41281e-118	42005.7	No	7456.23	No	18246.6	No
Tpp2	-0.419255	0.277308	1	86.8095	Yes	108.857	Yes	1921.19	Yes
Tppp	0.0619315	3.07596e-06	0.0922726	220260	No	42.6667	Yes	21376.3	Yes
Tppp2	-5.93599	4.42397e-19	1.3271e-14	24533.3	No	24009.3	No	75157.3	No
Tppp3	1.69705	5.15548e-153	1.54654e-148	120982	No	767.333	Yes	8509.67	Yes
Tpr	-0.470732	2.77454e-25	8.32307e-21	22710.1	Yes	262	Yes	204.778	Yes
Tpra1	0.578572	5.56781e-55	1.67023e-50	22524.6	Yes	97	Yes	5223.16	No
Tprg	-0.327246	0.155571	1	1.56584e+06	No	227528	No	198989	No
Tprgl	0.0115458	5.28284e-20	1.58475e-15	235.467	Yes	205.467	Yes	4009.93	Yes
Tprkb	0.230629	6.76198e-28	2.02846e-23	151236	Yes	215.767	Yes	303.167	Yes
Tprn	-1.11771	0.010495	1	950.167	Yes	601.667	Yes	937.167	Yes
Tpsab1	2.61803	0.00495769	1	65223.8	No	30996.8	No	20805.2	No
Tpsb2	4.44635	3.08165e-06	0.0924435	63857.6	No	39169.9	No	37356.4	No
Tpsg1	0.615257	0.0360063	1	62506.8	No	37310.9	No	36994.5	No
Tpst1	-0.246081	0.000745796	1	6721.58	Yes	2501.33	Yes	189	Yes
Tpst2	0.958294	7.65449e-82	2.29619e-77	11661	Yes	147.25	Yes	10028.2	No
Tpt1	0.742154	1.17824e-128	3.5345e-124	357.542	Yes	137	Yes	19697.1	Yes
Tpte	-2.02713	7.0553e-08	0.00211645	80753.3	No	37230.3	No	79283.3	No
Tpx2	-0.8428	1.90031e-07	0.00570056	6018	Yes	85.5333	Yes	4431.87	Yes
Tra2a	-0.561877	1.9424e-16	5.82681e-12	24506.6	No	28.1333	Yes	19352.5	No
Tra2b	-0.532201	1.2083e-12	3.62465e-08	4123.7	Yes	45.8	Yes	145	Yes
Trabd	-0.537736	0.00143632	1	4754.52	Yes	221.2	Yes	1737.07	Yes
Trabd2b	0.812273	2.03831e-22	6.11451e-18	391607	No	510	Yes	13102.3	Yes
Trac	4.06773	2.23969e-17	6.71861e-13	111078	No	33472	No	62819	No
Tradd	0.521257	2.8773e-23	8.63132e-19	18477.5	No	82	Yes	4625.83	No
Traf1	2.03988	6.02356e-23	1.80695e-18	40872.9	No	1915.5	Yes	49201.5	No
Traf2	-0.417078	1.32149e-08	0.000396422	2352	Yes	72.3333	Yes	1118	Yes
Traf3	0.630648	7.697e-56	2.30895e-51	13014.1	Yes	96.8333	Yes	13224.6	Yes
Traf3ip1	-0.684649	0.0397354	1	22974	No	136.833	Yes	91.5	Yes
Traf3ip2	1.44447	8.51039e-51	2.55295e-46	183853	No	7828	Yes	79142.7	No
Traf3ip3	1.82045	3.95191e-27	1.18549e-22	869049	No	24466.4	No	186519	No
Traf4	-0.00813798	5.83542e-17	1.75051e-12	7401.44	No	309.889	Yes	8002.67	No
Traf5	1.87534	4.36539e-54	1.30953e-49	94639.9	No	70.3333	Yes	15027.7	Yes
Traf6	-0.575547	4.15826e-10	1.24739e-05	945965	No	347.5	Yes	30644	No
Traf7	0.530947	1.90357e-38	5.71033e-34	4412.95	Yes	736.812	Yes	105.958	Yes
Trafd1	-0.645835	0.0245882	1	4202.78	Yes	109.556	Yes	173.444	Yes
Traip	0.698746	4.04845e-62	1.21445e-57	4057.43	Yes	3396.11	Yes	16582.4	No
Traj12	0.979822			125046	No	47440	No	69312	No
Traj13	0.979822			125858	No	48252	No	69582.7	No
Traj15	0.979822			127177	No	49571	No	70022.3	No
Traj16	0.979822			128465	No	50859	No	70451.7	No
Traj17	0.979822			129824	No	52218	No	70904.7	No
Traj18	0.979822			130822	No	53216	No	71237.3	No
Traj19	1.48438	0.160423	1	131213	No	53607	No	71367.7	No
Traj2	0.979822			113763	No	36157	No	65504	No
Traj20	0.979822			132158	No	54552	No	72244.7	No
Traj23	0.979822			135518	No	57912	No	75604.7	No
Traj24	0.979822			135961	No	58355	No	76047.7	No
Traj27	1.43014	0.160423	1	139296	No	61690	No	79382.7	No
Traj36	0.979822			149197	No	71591	No	89283.7	No
Traj4	0.979822			115308	No	37702	No	66066	No
Traj47	0.979822			159332	No	82193	No	93653.3	No
Traj49	0.979822			160370	No	85307	No	94691.3	No
Traj50	0.979822			160735	No	86403	No	95056.7	No
Traj55	0.979822			162785	No	92554	No	97489.7	No
Traj8	0.979822			121681	No	44075	No	68190.3	No
Trak1	0.568494	1.84299e-57	5.52861e-53	43514.6	No	1235.04	Yes	22134.2	No
Trak2	0.0999393	1.99589e-21	5.98726e-17	136011	Yes	246.333	Yes	32236.3	Yes
Tram1	0.294682	3.07327e-24	9.2192e-20	143727	No	207.833	Yes	101.167	Yes
Tram1l1	1.11099	1.35668e-29	4.06978e-25	541699	No	284.667	Yes	133316	No
Tram2	0.169963	1.30818e-22	3.92427e-18	78226.5	No	148.667	Yes	228.667	Yes
Trank1	-0.0983359	4.69346e-08	0.00140795	35147.9	Yes	279.667	Yes	4608.67	Yes
Trap1	0.168298	4.88133e-17	1.4643e-12	115484	No	83	Yes	24681	Yes
Trap1a	-1.03192	0.2831	1	374310	Yes	172.333	Yes	81460	Yes
Trappc1	0.659249	1.50976e-51	4.52897e-47	220.6	Yes	264.6	Yes	1018.33	Yes
Trappc10	-0.601715	0.0980304	1	222549	No	150.167	Yes	25180.1	No
Trappc11	-0.386114	4.89326e-09	0.000146788	6508.6	Yes	58.1667	Yes	33577.8	Yes
Trappc12	0.290351	1.16271e-33	3.48789e-29	503914	No	96.6111	Yes	2770.61	Yes
Trappc13	0.119509	2.3221e-19	6.96584e-15	274.2	Yes	243.267	Yes	29091.9	No
Trappc2	-0.553982	2.76245e-06	0.0828679	1.34854e+06	No	107	Yes	137.889	Yes
Trappc2l	-0.0259239	3.93504e-14	1.18043e-09	77	Yes	136.667	Yes	117	Yes
Trappc3	0.289486	1.71302e-29	5.1387e-25	35207.8	No	37.5	Yes	53.8333	Yes
Trappc3l	-1.14251	0.680149	1	29093.5	No	29086.2	No	41804.8	No
Trappc4	-0.0204897	4.31283e-13	1.29376e-08	3822	Yes	341.048	Yes	170.762	Yes
Trappc5	0.129991	1.35451e-21	4.06326e-17	36709.5	No	105.5	Yes	18460.2	Yes
Trappc6a	0.0337465	4.25956e-24	1.27778e-19	152.167	Yes	36.1111	Yes	21308.2	No
Trappc6b	-0.29488	1.75599e-15	5.26762e-11	4459.77	No	35.4167	Yes	5567.07	No
Trappc8	-0.695649	0.00497583	1	60819.1	Yes	367.833	Yes	281.833	Yes
Trappc9	-0.55547	0.0441814	1	151.4	Yes	93.4	Yes	2296.4	Yes
Trarg1	0.829678	8.29514e-10	2.48838e-05	15328.3	No	6862	No	32059.3	No
Trat1	-2.32445	0.0344782	1	619277	No	180059	No	151066	No
Trav1	-0.104803	0.47686	1	128687	No	102574	No	68308.2	No
Trav10n	0.979822			728097	No	796741	No	641165	No
Trav11n	0.979822			733477	No	809749	No	653816	No
Trav12-2	0.979822			515589	No	547301	No	322102	No
Trav12-3	0.979822			510247	No	541959	No	320321	No
Trav13-2	0.979822			504142	No	528787	No	315931	No
Trav13-5	0.979822			397271	No	368259	No	262421	No
Trav13d-3	0.979822			638831	No	707475	No	551899	No
Trav13n-4	0.979822			745231	No	800564	No	558774	No
Trav14-1	0.979822			577882	No	609594	No	367803	No
Trav14-2	0.979822			502144	No	522792	No	313932	No
Trav14-3	0.979822			429455	No	400443	No	273149	No
Trav14d-3-dv8	0.979822			684435	No	753079	No	597503	No
Trav14n-3	0.979822			742853	No	793429	No	551638	No
Trav15-1-dv6-1	0.979822			572250	No	603962	No	362171	No
Trav15-2-dv6-2	0.979822			499284	No	514212	No	311072	No
Trav16n	0.979822			749229	No	812557	No	570766	No
Trav17	0.4432	0.47686	1	386149	No	356977	No	258661	No
Trav19	0.979822			373284	No	318382	No	245796	No
Trav2	0.979822			210486	No	241872	No	201964	No
Trav20	0.979822			360358	No	300506	No	239837	No
Trav22	0.979822			306515	No	236638	No	226611	No
Trav23	0.979822			289790	No	186463	No	240912	No
Trav3-1	0.979822			214960	No	255292	No	215384	No
Trav3-3	0.979822			493726	No	497538	No	305514	No
Trav4-2	0.979822			713555	No	745267	No	503476	No
Trav5-1	0.979822			228927	No	297193	No	248849	No
Trav5d-2	0.979822			520411	No	589055	No	433479	No
Trav5d-4	0.522364	0.47686	1	607696	No	676340	No	520764	No
Trav5n-4	0.979822			761947	No	850712	No	608921	No
Trav6-1	0.979822			244498	No	313142	No	254165	No
Trav6-3	0.979822			702512	No	734224	No	492433	No
Trav6-5	0.979822			640770	No	672482	No	430692	No
Trav6-7-dv9	0.979822			479118	No	453714	No	290906	No
Trav6d-3	0.979822			331938	No	400582	No	283312	No
Trav6d-4	0.979822			359365	No	428010	No	292454	No
Trav6d-5	0.979822			401148	No	469792	No	314216	No
Trav6n-5	0.979822			710854	No	779498	No	623922	No
Trav6n-6	0.979822			732691	No	807392	No	651816	No
Trav7-1	0.979822			260800	No	329444	No	259599	No
Trav7-2	0.979822			736037	No	772981	No	531190	No
Trav7-5	0.979822			601118	No	632830	No	391039	No
Trav7-6	0.979822			475762	No	446750	No	288585	No
Trav7d-3	1.93544	0.160423	1	350232	No	418876	No	289410	No
Trav8-1	0.979822			662148	No	693860	No	452069	No
Trav8n-2	0.979822			750952	No	817726	No	575935	No
Trav9n-1	0.979822			707784	No	776428	No	620852	No
Trbc1	2.87048	0.00351942	1	494213	No	67120.3	No	320077	No
Trbc2	0.871357	1.04953e-06	0.0314839	485701	No	58608.3	No	311565	No
Trbj1-2	0.979822			498430	No	71337.3	No	324294	No
Trbj1-4	0.979822			497620	No	70527.3	No	323484	No
Trbv12-1	0.979822			771826	No	491788	No	448271	No
Trbv12-2	0.979822			766525	No	486487	No	453572	No
Trbv12-3	0.979822			757784	No	477746	No	462313	No
Trbv13-1	0.979822			769354	No	489317	No	450743	No
Trbv13-2	0.979822			763980	No	483942	No	456117	No
Trbv15	0.979822			744188	No	464150	No	475909	No
Trbv17	0.979822			722314	No	442276	No	497783	No
Trbv18	0.979822			717434	No	430023	No	510036	No
Trbv19	0.979822			716414	No	426963	No	513096	No
Trbv2	0.979822			804003	No	501499	No	382061	No
Trbv20	0.979822			707096	No	417065	No	522994	No
Trbv21	0.979822			698328	No	402686	No	534735	No
Trbv22	0.979822			695131	No	393094	No	534206	No
Trbv23	0.979822			693854	No	389265	No	532930	No
Trbv24	0.979822			693182	No	387247	No	532257	No
Trbv26	0.979822			690040	No	377823	No	529116	No
Trbv28	0.979822			676916	No	338451	No	515992	No
Trbv29	0.979822			675414	No	333944	No	514489	No
Trbv3	0.979822			803053	No	501815	No	383011	No
Trbv5	0.979822			789128	No	506496	No	397053	No
Trbv6	0.979822			787612	No	508012	No	401600	No
Trbv7	0.979822			783154	No	512470	No	414974	No
Trcg1	-1.65854	0.372705	1	107091	No	24166	No	73031.7	No
Trdc	0.431001	9.98029e-06	0.299389	168981	No	111142	No	116078	No
Trdj1	0.979822			175552	No	130855	No	135791	No
Trdj2	0.979822			171005	No	117214	No	122150	No
Trdmt1	-0.438051	2.40358e-09	7.21026e-05	679786	No	166.667	Yes	180673	No
Trdn	0.140396	5.15072e-05	1	675572	No	381087	No	298519	No
Trdv1	0.979822			341856	No	282004	No	233670	No
Trdv2-1	0.979822			300150	No	217543	No	232976	No
Trdv2-2	0.520464	0.21258	1	295193	No	202672	No	237933	No
Trdv3	1.02762	0.624414	1	281855	No	174742	No	232977	No
Trdv4	0.979822			222819	No	150093	No	184024	No
Trdv5	0.979822			166833	No	104698	No	109634	No
Treh	-0.478426	0.0497443	1	131013	No	24911.4	No	24608.8	No
Trem1	-1.25719	0.301874	1	133550	No	118891	No	54699.2	No
Trem2	6.79014	9.35007e-41	2.80483e-36	55238.8	No	63185.2	No	53873.5	No
Trem3	-0.174529	0.39772	1	127413	No	133899	No	44804	No
Treml1	1.0926	0.000159922	1	49324.5	No	49721.9	No	53916.5	No
Treml2	1.6304	0.0359645	1	75144.9	No	109595	No	15461.2	No
Treml4	0.926057	0.0343934	1	109503	No	143314	No	26894	No
Trex2	1.82984	0.0149816	1	21231.3	No	23851	No	29677.3	No
Trf	4.33778	0	0	57065.6	No	4627.11	No	8465.93	No
Trgc1	-0.819487	0.314086	1	127707	No	171866	No	119043	No
Trgc2	2.44762	0.00125259	1	83531	No	78416.7	No	70259.3	No
Trgc4	1.17496	0.226402	1	51336	No	41410.7	No	33253.3	No
Trgj1	0.979822			131467	No	175626	No	121689	No
Trgv1	0.979822			55905	No	45979.7	No	37822.3	No
Trgv2	0.979822			58726	No	48800.7	No	40643.3	No
Trgv3	0.979822			105100	No	143124	No	97682.3	No
Trgv4	0.979822			156836	No	200995	No	134999	No
Trgv5	0.979822			149455	No	193613	No	127685	No
Trgv6	0.979822			151448	No	195607	No	129611	No
Trh	2.57281	1.22209e-15	3.66601e-11	102722	No	8225.67	Yes	28820.7	No
Trhde	-0.935975	0.0644107	1	205909	No	97385.8	Yes	104423	Yes
Trhr	0.544796	0.164682	1	161411	No	231310	No	164775	No
Trhr2	-0.327	0.986413	1	52861.7	No	15778	No	13736.3	No
Triap1	-0.503298	3.12119e-07	0.00936295	5260	No	42.6667	Yes	6341.33	No
Trib1	0.956685	2.86681e-50	8.59987e-46	111442	Yes	312.5	Yes	6632.5	Yes
Trib2	2.53244	1.17307e-49	3.51897e-45	483246	Yes	89.5	Yes	25463.5	Yes
Trib3	2.75398	2.27155e-72	6.81421e-68	24729.8	No	99	Yes	5119.56	No
Tril	3.53229	1.59598e-22	4.78762e-18	528454	No	270.333	Yes	30646.3	No
Trim10	-0.385353	0.409845	1	124426	No	21785.7	No	23462.3	No
Trim11	-0.972564	0.222312	1	10939	No	72.3333	Yes	266.333	Yes
Trim12a	3.73676	1.47381e-123	4.42112e-119	735392	No	76120.4	No	185232	No
Trim12c	4.52134	7.99943e-136	2.39967e-131	701747	No	89558.3	No	216954	No
Trim13	-0.0191884	2.9215e-11	8.76392e-07	34106.2	No	452.5	Yes	14438	Yes
Trim14	1.01885	9.82224e-57	2.94647e-52	25948.8	No	819.5	Yes	18511.9	No
Trim15	0.979822			123584	No	19984.6	No	20937	No
Trim16	1.78421	6.45714e-10	1.93701e-05	43091.5	No	33603.6	No	34619.8	No
Trim17	-3.16524	2.71763e-44	8.15234e-40	735.833	Yes	470.667	Yes	49.3333	Yes
Trim2	1.53625	3.41648e-58	1.02488e-53	183691	No	618	Yes	6935.73	Yes
Trim21	4.05342	8.55758e-78	2.5671e-73	83252.1	No	120897	No	122092	No
Trim23	-0.40775	4.52846e-07	0.0135845	189.556	Yes	109.889	Yes	29289.8	No
Trim24	-0.405098	0.00775885	1	154.333	Yes	149	Yes	166	Yes
Trim25	0.507528	5.29511e-46	1.58843e-41	73994.3	No	58.3333	Yes	57.6667	Yes
Trim26	-0.0124731	1.22408e-12	3.672e-08	120388	Yes	31.5833	Yes	78.5833	Yes
Trim27	-0.284558	0.0259548	1	356587	No	442.067	Yes	436.8	Yes
Trim28	-0.18738	0.0701943	1	573.167	Yes	677.852	Yes	1697.59	Yes
Trim29	-0.63415	0.985492	1	394173	No	34641	No	55966.6	No
Trim3	0.258278	2.65864e-31	7.97538e-27	123602	No	113.667	Yes	2711	Yes
Trim30a	1.34542	3.63329e-16	1.08991e-11	652910	No	64908.9	No	197547	No
Trim30b	0.33365	0.0283394	1	692454	No	94267.5	No	215248	No
Trim30c	1.77349	0.000370114	1	675319	No	83414.7	No	203050	No
Trim30d	-0.106979	6.4511e-06	0.19352	624111	No	9994.67	No	188581	No
Trim31	0.00117845	0.40936	1	131541	No	22265.7	No	36595	No
Trim32	0.834447	9.48812e-67	2.84625e-62	731556	Yes	272.833	Yes	169646	No
Trim33	-0.359279	0.17022	1	374537	No	293	Yes	18636	Yes
Trim34a	2.55223	2.66289e-70	7.98814e-66	776290	No	25317.7	No	121315	No
Trim34b	-0.291744	0.142554	1	725627	No	81598.3	No	201666	No
Trim35	-0.222299	9.85818e-12	2.95726e-07	66.3333	Yes	57.3333	Yes	91.3333	Yes
Trim36	-2.4853	7.00846e-18	2.1024e-13	223772	No	108.333	Yes	14572.3	Yes
Trim37	-0.984049	1.26415e-69	3.7922e-65	6224.67	Yes	135.333	Yes	6102.67	Yes
Trim38	-1.22566	0.853032	1	9486	No	7466.22	No	12908.6	No
Trim39	-0.508455	0.13758	1	215312	No	340.083	Yes	7048.05	No
Trim40	0.103369	0.99056	1	131219	No	26889.9	No	37419.4	No
Trim41	-0.514124	1.88628e-06	0.0565847	345.889	Yes	377.333	Yes	413.778	Yes
Trim42	-3.92197	0.00434049	1	66392	No	34975.3	No	64276	No
Trim43a	1.35859	0.0801241	1	71693	No	18631.3	No	33461	No
Trim43b	1.33668	5.6724e-05	1	428536	No	26026.2	No	223414	No
Trim43c	0.347304	1.21701e-05	0.365079	244149	No	19747.5	No	19494.5	No
Trim44	-0.537719	0.0241253	1	447908	No	321.5	Yes	321.5	Yes
Trim45	-0.504273	0.000101549	1	332.5	Yes	289.5	Yes	11263.3	Yes
Trim46	0.240001	7.58662e-13	2.27583e-08	20952.3	No	463.533	Yes	6076.8	Yes
Trim47	2.362	2.24296e-97	6.72844e-93	15101.7	No	859.722	Yes	10691.6	No
Trim5	3.52963	4.16401e-28	1.24912e-23	745535	No	64193.7	No	156109	No
Trim50	1.71987	2.16916e-22	6.50705e-18	81753.8	No	444.5	Yes	2392.5	Yes
Trim52	-1.69391	1.09478e-05	0.328411	4.53839e+06	No	51.5	Yes	17347.5	Yes
Trim54	-0.07023	0.000175322	1	48801	No	21677.5	No	32885.3	No
Trim55	-2.91546	0.0753102	1	148515	No	15351	No	15866.7	No
Trim56	3.63399	7.34726e-151	2.20403e-146	63458	No	4956.67	No	8292.33	No
Trim58	0.68052	0.000278752	1	137486	No	19628.3	No	74863.3	No
Trim59	-0.700786	0.455306	1	26783	No	73.5	Yes	36.6667	Yes
Trim6	1.03426	1.59742e-83	4.79195e-79	788633	No	485.333	Yes	102046	Yes
Trim60	0.274679	0.164969	1	189943	No	33709.7	No	66994.3	No
Trim61	2.25701	1.66011e-06	0.0497998	189254	No	31642.2	No	67683.5	No
Trim62	0.441898	4.09903e-40	1.22963e-35	37960.3	No	44.6667	Yes	19908	No
Trim63	1.47295	9.74691e-09	0.000292388	62002.3	No	1104.67	Yes	15545	No
Trim65	0.121946	1.60801e-05	0.482369	17345.7	No	1470.33	Yes	3192.67	No
Trim66	-2.59616	0.000836854	1	22653.7	No	21077.2	No	75257.3	No
Trim67	0.825112	2.59207e-07	0.00777568	47289.7	No	204.667	Yes	185	Yes
Trim68	0.589726	8.76572e-48	2.62954e-43	1672.47	Yes	76	Yes	163473	No
Trim69	-3.5924	6.47299e-16	1.94177e-11	17593	No	12606.7	No	14756	No
Trim7	2.54174	3.34541e-136	1.00356e-131	14134	No	763.905	Yes	396.333	Yes
Trim71	1.90563	8.62158e-225	2.5863e-220	7511.67	No	98	Yes	160.667	Yes
Trim72	0.459124	0.763689	1	91038.2	No	24367.2	No	21441.5	No
Trim75	-2.26705	0.154302	1	174856	No	24166.2	No	77276.2	No
Trim8	1.73812	2.63382e-79	7.90094e-75	7512	Yes	1048	Yes	22119	Yes
Trim80	-1.83542	0.0828263	1	14092.7	No	773	Yes	7069.67	No
Trim9	1.31437	4.81605e-35	1.44472e-30	14152.6	Yes	82.5556	Yes	88754.1	No
Triml1	-1.82769	0.000472487	1	1.89947e+06	No	94791.1	No	182778	No
Triml2	2.19901	7.06671e-82	2.11987e-77	1.87029e+06	No	63203.4	No	183737	No
Trio	1.20179	1.81631e-99	5.44857e-95	256904	No	412.444	Yes	32216.7	Yes
Triobp	-0.0771957	7.28929e-11	2.18664e-06	3081.56	Yes	200.593	Yes	1531.7	Yes
Trip10	0.696062	1.52971e-54	4.58882e-50	3287.3	Yes	46.4	Yes	87.4667	Yes
Trip11	-0.801271	2.16338e-10	6.48971e-06	39734.8	No	63.5833	Yes	20697.4	No
Trip12	0.208647	6.62271e-11	1.98668e-06	288375	Yes	248.583	Yes	39218.7	No
Trip13	-0.128688	2.95176e-07	0.00885469	273644	No	1010.83	Yes	793.5	Yes
Trip4	-0.349871	0.0388008	1	158.333	Yes	201.407	Yes	1994.33	Yes
Trip6	0.734256	6.92567e-64	2.07756e-59	12942.6	No	146.25	Yes	394.083	Yes
Triqk	-0.487341	6.74227e-05	1	71.6667	Yes	19	Yes	47373	Yes
Trir	0.103756	3.05639e-08	0.000916856	925.667	Yes	56	Yes	708	Yes
Trit1	0.843457	1.27277e-63	3.81807e-59	73430.3	No	66.6667	Yes	14366.7	Yes
Trmo	-0.0228618	3.70618e-18	1.11178e-13	53835.3	No	141.333	Yes	4942.33	Yes
Trmt1	0.402643	3.43703e-37	1.03104e-32	292.609	Yes	213.377	Yes	1034.87	Yes
Trmt10a	0.0549896	7.70072e-14	2.31006e-09	209.889	Yes	189.333	Yes	143	Yes
Trmt10b	0.127244	2.20045e-15	6.60092e-11	72415.3	No	94.6667	Yes	21069.6	No
Trmt10c	0.0722367	3.64707e-21	1.09405e-16	453229	No	88.3333	Yes	5441	No
Trmt11	-0.292944	1.14895e-14	3.44662e-10	16399.8	No	78.6	Yes	150.533	Yes
Trmt112	-0.179057	0.97136	1	170.5	Yes	312.833	Yes	8108.17	No
Trmt12	-0.24492	2.48407e-08	0.000745171	168671	No	295.333	Yes	10894.7	No
Trmt13	0.246668	2.45071e-29	7.35164e-25	1.63949e+06	No	91.5714	Yes	24238.9	No
Trmt1l	0.1085	5.22565e-26	1.56759e-21	55896.3	No	112.952	Yes	126.857	Yes
Trmt2a	0.361088	2.45713e-38	7.37088e-34	13640.5	Yes	226.364	Yes	10698.9	No
Trmt2b	1.14316	2.2075e-49	6.62205e-45	226465	No	10368.3	Yes	128841	No
Trmt44	0.0869826	4.62861e-18	1.38849e-13	124287	No	137	Yes	5899.11	No
Trmt5	0.280593	3.03949e-33	9.11787e-29	265255	No	130.167	Yes	137.5	Yes
Trmt6	-0.0741741	1.38596e-06	0.0415761	1343.33	Yes	365	Yes	10402.7	Yes
Trmt61a	-0.698874	0.0265144	1	69113.4	No	66.25	Yes	4479.58	No
Trmt61b	-0.0901907	3.81858e-12	1.1455e-07	31097.1	No	191	Yes	9959.78	No
Trmt9b	2.46403	2.11992e-43	6.35934e-39	829940	No	321	Yes	58557.9	No
Trmu	-0.582457	6.86174e-07	0.0205838	18547.4	No	59.4167	Yes	13847.1	No
Trnau1ap	-0.434296	0.00011981	1	91641.2	No	78.6061	Yes	11493	No
Trnp1	-0.545504	0.113131	1	415.333	Yes	123.667	Yes	321.5	Yes
Trnt1	-0.415001	4.42183e-07	0.0132646	107.708	Yes	120.125	Yes	128.125	Yes
Tro	-0.217787	6.66331e-13	1.99886e-08	121532	No	188.25	Yes	161293	Yes
Troap	0.15458	1.03296e-17	3.09868e-13	200.5	Yes	849	Yes	197.833	Yes
Trp53	0.738497	3.42505e-60	1.02745e-55	1898.56	Yes	34.0667	Yes	218.6	Yes
Trp53bp1	-0.282892	0.744482	1	21234.6	Yes	157.375	Yes	20253.7	No
Trp53bp2	-0.316132	4.3248e-08	0.00129735	205250	No	196	Yes	155.667	Yes
Trp53cor1	0.650633	6.72476e-11	2.01729e-06	23622.6	No	46	Yes	12254.8	No
Trp53i11	1.07824	2.57844e-88	7.7348e-84	96231.8	No	224.125	Yes	3898.9	Yes
Trp53i13	-0.724712	0.909508	1	38969.4	No	344.933	Yes	5525.2	No
Trp53inp1	0.0254227	3.31073e-11	9.93154e-07	1514.83	Yes	59.6667	Yes	5760.92	No
Trp53inp2	-0.486791	2.6701e-05	0.800976	314.4	Yes	354.733	Yes	272.2	Yes
Trp53rka	-0.233436	1.47997e-11	4.43961e-07	24820.3	No	104	Yes	24747.7	No
Trp53rkb	0.464199	8.64323e-36	2.5928e-31	66781.2	No	524.111	Yes	2537.56	Yes
Trp53tg5	-5.49141	1.29784e-07	0.00389325	23599.3	No	3691.67	No	8579.33	No
Trp63	0.0395527	6.30514e-06	0.189142	1.84701e+06	No	339812	No	184867	No
Trp73	-0.837993	0.00245375	1	25106.7	No	903.667	Yes	19982.6	No
Trp73os	2.71103	0.00495769	1	36550	No	10471.3	No	20619.3	No
Trpa1	0.572912	0.123055	1	616551	No	163430	No	242394	No
Trpc1	-2.22052	4.51034e-19	1.35301e-14	302445	No	35.5333	Yes	369.867	Yes
Trpc3	1.03623	1.34507e-14	4.03494e-10	152907	No	6619.33	Yes	50840.4	No
Trpc4	1.0435	2.91913e-66	8.7568e-62	147465	No	1033.67	Yes	99784	No
Trpc4ap	-0.21974	0.0113279	1	102401	No	93.75	Yes	176	Yes
Trpc5	0.648423	4.93655e-12	1.48086e-07	1.53535e+06	No	369877	No	267714	No
Trpc5os	1.26627	2.86786e-45	8.60302e-41	1.56022e+06	No	145415	No	166267	No
Trpc6	1.78314	6.22622e-12	1.86774e-07	1.65007e+06	No	237956	No	382147	No
Trpc7	0.502474	1.7272e-05	0.518126	47441.6	No	19645.8	No	21598.5	No
Trpd52l3	-2.44939	3.20733e-06	0.0962135	274445	No	11335.7	No	20502.3	No
Trpm1	0.134407	7.61386e-08	0.00228401	159077	No	51356.1	No	89169.5	No
Trpm2	0.779438	0.000125124	1	126832	No	2987.67	Yes	18549.7	No
Trpm3	0.139659	3.50413e-29	1.05117e-24	366648	No	41.6667	Yes	88270.2	No
Trpm4	0.13079	9.80944e-14	2.94264e-09	13829.6	No	374.667	Yes	11574.3	No
Trpm5	1.98727	6.55742e-08	0.00196709	10635.8	No	953.833	Yes	18023	No
Trpm6	-2.33119	0.0020854	1	50928.9	No	150.333	Yes	46200.2	No
Trpm7	0.114862	2.72451e-12	8.17299e-08	132464	No	137	Yes	16194.3	Yes
Trpm8	0.12901	1.03737e-16	3.11191e-12	23956.7	Yes	114	Yes	111	Yes
Trps1	1.62176	2.58811e-112	7.7638e-108	1.25971e+06	No	237239	Yes	52768.2	No
Trpt1	-0.814169	0.000405551	1	27.8333	Yes	41.8333	Yes	60.5	Yes
Trpv1	-2.3111	0.15949	1	41705.6	No	38107.6	No	54623.6	No
Trpv2	-0.0267731	1.18649e-06	0.0355922	16732.3	No	7541.6	No	10563.9	No
Trpv3	0.990276	1.47375e-07	0.00442096	68038	No	29480	No	71641	No
Trpv4	3.34331	9.88949e-137	2.96665e-132	15684.5	No	430.333	Yes	3795.5	Yes
Trpv5	-0.21148	0.0263849	1	376889	No	75027.3	No	177582	No
Trpv6	0.616765	0.397398	1	415628	No	30707.8	No	221901	No
Trrap	1.83921	4.17772e-193	1.25323e-188	67105.6	Yes	811.278	Yes	378.5	Yes
Trub1	0.708343	8.9325e-52	2.67957e-47	1762.17	No	39.6667	Yes	2338.17	No
Trub2	0.0865186	9.43462e-23	2.8302e-18	62255	No	46.9583	Yes	5081.38	Yes
Try10	0.0766726	0.625121	1	608943	No	251233	No	486919	No
Try4	2.78318	0.00495769	1	660779	No	303069	No	504198	No
Try5	-1.59351	0.0554122	1	647271	No	289561	No	499695	No
Tsacc	-0.0801933	1.03226e-11	3.09656e-07	142	Yes	137	Yes	15616.2	No
Tsc1	-0.242376	1.19662e-08	0.000358961	183062	No	55.3333	Yes	39562.3	Yes
Tsc2	0.784551	9.02263e-68	2.70661e-63	35777.5	No	17.125	Yes	5121.96	Yes
Tsc22d1	1.28395	4.24833e-237	1.27441e-232	12979	Yes	313.381	Yes	21248.9	Yes
Tsc22d2	-1.07496	8.20085e-14	2.46009e-09	1467560	No	408.667	Yes	44725.1	Yes
Tsc22d3	0.15865	1.57511e-11	4.725e-07	56226.6	No	666.333	Yes	95739.2	No
Tsc22d4	0.129657	2.74502e-13	8.2345e-09	8081	No	122.444	Yes	8744.3	No
Tsen15	0.612618	7.96763e-38	2.39013e-33	255997	No	62.1667	Yes	1610.5	Yes
Tsen2	0.685328	7.18693e-59	2.15594e-54	192398	No	51.3333	Yes	7864.33	No
Tsen34	-0.682959	0.294087	1	3647.75	Yes	158.111	Yes	455.139	Yes
Tsen54	-0.716717	0.459979	1	1424	Yes	202	Yes	30580.7	No
Tsfm	0.0329049	4.16488e-22	1.24938e-17	32293.9	No	129.056	Yes	7884.14	No
Tsg101	-0.411538	0.41542	1	63876.7	No	39.4	Yes	39378.7	No
Tsga10	-2.01009	5.90054e-22	1.77004e-17	44237.4	Yes	291.5	Yes	369.444	Yes
Tsga10ip	-4.495	3.05146e-41	9.15376e-37	6453.17	No	4341.67	No	6360.17	No
Tsga13	-3.91653	1.26172e-15	3.7849e-11	9540	No	9691.67	No	7699.22	No
Tsga8	-4.11338	2.29874e-18	6.89576e-14	1543457	No	1.56037e+06	No	1465227	No
Tshb	-0.0143027	0.469115	1	559304	No	58466.2	No	93287.9	No
Tshr	-0.2927	0.000625515	1	180116	No	97.8333	Yes	65603.8	Yes
Tshz1	2.38097	4.59196e-115	1.37749e-110	424443	No	1218	Yes	129564	No
Tshz2	2.32988	3.96686e-268	1.18998e-263	119861	No	30543.1	No	55242	No
Tshz3	-2.30273	1.13688e-15	3.41041e-11	148748	No	331.667	Yes	171659	No
Tsix	1.06216	5.53624e-09	0.000166076	390092	No	79	Yes	83897.2	No
Tsks	-6.48516	3.16822e-105	9.50404e-101	1426	Yes	1411	Yes	9158	Yes
Tsku	2.20053	1.27203e-36	3.81585e-32	9813.88	No	362.167	Yes	29831.6	No
Tslp	2.28732	5.72242e-05	1	272220	No	21318.2	No	18569.8	No
Tslrn1	-1.17237	0.100972	1	1.10984e+06	No	1356076	No	760300	No
Tsn	0.165722	6.9601e-11	2.08789e-06	447528	No	516.667	Yes	3917.56	Yes
Tsnax	-0.00607583	3.53506e-12	1.06045e-07	195158	No	37.6667	Yes	14697.3	No
Tsnaxip1	-2.78378	3.12156e-34	9.36406e-30	450.333	Yes	417.333	Yes	236	Yes
Tspan1	-2.4533	0.0809198	1	33914.7	No	12209.3	No	40561	No
Tspan10	-0.904441	0.516213	1	17338.5	No	5023.83	No	5116.17	No
Tspan11	2.6945	9.60336e-42	2.88082e-37	236025	No	61580.2	No	110502	No
Tspan12	0.679557	1.0876e-15	3.26258e-11	84027.2	No	32770.9	Yes	63198.8	No
Tspan13	-0.16148	7.81671e-16	2.34486e-11	130.167	Yes	74.8333	Yes	179810	No
Tspan14	0.41617	5.09634e-34	1.5288e-29	284.667	Yes	270.667	Yes	55118	Yes
Tspan15	1.69542	6.52984e-99	1.95882e-94	85260.3	Yes	81.3333	Yes	99	Yes
Tspan17	2.81087	3.28081e-235	9.84176e-231	1258.81	Yes	170.417	Yes	293.667	Yes
Tspan18	1.28403	1.60343e-72	4.80996e-68	178692	No	105074	No	50789.3	No
Tspan2	1.80087	1.76437e-26	5.29276e-22	592804	No	11648	Yes	114177	No
Tspan2os	-0.333134	0.40936	1	596355	No	11978	Yes	118081	No
Tspan3	0.630887	5.03686e-53	1.51096e-48	888.467	Yes	527.2	Yes	168.167	Yes
Tspan31	2.66223	2.19932e-149	6.59751e-145	19378.5	No	6641.4	No	7295.07	No
Tspan32	0.31138	0.188613	1	34385.5	No	14216.8	No	33494.9	No
Tspan32os	0.0649811	0.0707887	1	35463	No	13054.7	Yes	27756.7	No
Tspan33	-1.10507	2.00189e-05	0.600528	3884.22	Yes	52	Yes	26176.6	No
Tspan4	1.00601	1.47775e-72	4.43297e-68	9394.71	Yes	645.905	Yes	6874	Yes
Tspan5	2.15731	6.26225e-229	1.87855e-224	26512.8	No	3013.28	Yes	21837.1	No
Tspan6	-1.69426	0.0007727	1	357622	No	40424.5	Yes	69802.2	Yes
Tspan7	1.27842	4.20152e-56	1.26037e-51	965471	No	216522	No	668314	No
Tspan8	3.06215	4.26971e-81	1.28083e-76	291169	No	208851	No	213812	No
Tspan9	0.815319	4.56175e-72	1.36843e-67	118657	No	251.5	Yes	20037.3	Yes
Tspear	0.504392	8.05061e-13	2.41502e-08	100865	No	80.1667	Yes	55417.3	No
Tspo	2.54429	4.66342e-88	1.39893e-83	6133.83	No	2346.83	Yes	12223.8	No
Tspo2	-0.450418	0.47686	1	28225.5	No	15170.5	No	12474.3	No
Tspoap1	1.04865	3.51226e-18	1.05361e-13	93622.5	No	791.444	Yes	22718.8	No
Tspyl1	0.670504	2.60611e-57	7.81781e-53	79	Yes	8.66667	Yes	56122.3	No
Tspyl2	1.11678	1.41177e-119	4.23502e-115	372.4	Yes	345.667	Yes	43478.3	Yes
Tspyl3	-1.34652	0.315842	1	12132.7	No	2338	Yes	17149.7	No
Tspyl4	-0.768378	0.000324382	1	11179.7	No	907	Yes	55075.3	No
Tspyl5	0.316726	1.43208e-13	4.29595e-09	1.46311e+06	No	43	Yes	128918	No
Tsr1	0.554554	1.35947e-50	4.07813e-46	41533.8	No	52.4167	Yes	6077.75	Yes
Tsr2	-0.668663	0.000787697	1	252387	No	105.833	Yes	54855	No
Tsr3	-0.358019	1.04481e-10	3.13422e-06	17053	No	267.333	Yes	16596	No
Tssc4	-0.014639	1.24866e-16	3.74572e-12	241.75	Yes	280.708	Yes	17210.5	No
Tssk1	-6.77094	7.22986e-25	2.16881e-20	2347	No	2485.33	No	3223.67	No
Tssk2	-7.21245	5.34316e-23	1.60284e-18	6761	No	6899.33	No	7637.67	No
Tssk3	-5.71606	1.45662e-49	4.36958e-45	6633.67	No	506	Yes	4779.67	No
Tssk4	-3.76003	1.85863e-15	5.5755e-11	23532.2	No	6649.9	No	15246.9	No
Tssk5	-6.91822	6.43434e-18	1.93017e-13	4544.33	No	3401.11	No	6639.11	No
Tssk6	-6.69073	1.99714e-39	5.99103e-35	23683.3	Yes	967	Yes	2591.33	Yes
Tst	3.77531	0	0	18620.5	No	145.833	Yes	1878.5	Yes
Tsta3	-0.322316	4.34625e-08	0.00130379	26806.3	No	2841.58	Yes	3539	No
Tstd1	3.70663	1.18791e-30	3.5635e-26	11384.7	No	6712	No	8991.67	No
Tstd2	0.399393	6.91212e-45	2.0735e-40	126350	No	78.2222	Yes	228.667	Yes
Tstd3	-0.643827	0.0560571	1	267390	No	94	Yes	64338.7	No
Tsx	2.04315	5.0083e-151	1.50239e-146	415245	No	9216.33	No	75513	No
Ttbk1	-1.1239	0.78578	1	47800.3	No	257.556	Yes	14215.8	No
Ttbk2	-0.989571	0.942819	1	80.5	Yes	55.3889	Yes	52.0556	Yes
Ttc1	-0.0740786	3.20678e-15	9.61968e-11	83	Yes	79.6667	Yes	31964.3	No
Ttc12	-1.77121	0.00304242	1	334100	No	181.333	Yes	64881.3	No
Ttc13	0.000986359	1.989e-17	5.96661e-13	11219.6	Yes	332.333	Yes	89.8889	Yes
Ttc14	-0.460919	0.000640069	1	709154	No	246.182	Yes	35082.6	Yes
Ttc16	-3.59334	8.90625e-32	2.6717e-27	246.417	Yes	140.417	Yes	959.75	Yes
Ttc17	-0.161495	6.19218e-08	0.00185753	128767	No	550.25	Yes	10992.2	Yes
Ttc19	-0.0175879	8.36376e-08	0.00250896	159033	No	64.6667	Yes	8176.78	Yes
Ttc21a	-2.17197	1.82312e-07	0.005469	115473	No	150	Yes	3622.58	No
Ttc21b	-0.78304	0.753191	1	87.1667	Yes	12.5	Yes	168.167	Yes
Ttc22	0.626913	0.000247752	1	14177	No	7536.83	No	16703.8	No
Ttc23	0.399502	4.6929e-40	1.40778e-35	4633.98	Yes	1166.26	Yes	1292.28	Yes
Ttc23l	-3.01316	1.88591e-10	5.65736e-06	584320	No	60937	No	38658	No
Ttc24	-4.06401	6.46493e-10	1.93935e-05	45313.6	No	1401.67	Yes	11562.8	Yes
Ttc25	-0.764698	0.339956	1	12576.6	No	53.4167	Yes	206.917	Yes
Ttc26	-0.701901	6.66812e-06	0.20003	67489.1	No	19	Yes	20760	No
Ttc27	-0.289925	0.000221527	1	32233.8	Yes	84.8889	Yes	22440	Yes
Ttc28	-0.704773	0.000897103	1	76280.9	No	129	Yes	56470.6	No
Ttc29	-1.51956	0.11232	1	202044	Yes	91.5333	Yes	61175.3	No
Ttc3	-0.361838	1.79166e-09	5.37461e-05	94366.8	No	274.36	Yes	96.6	Yes
Ttc30a1	-0.786414	0.0231824	1	14545	Yes	305	Yes	1311.33	Yes
Ttc30a2	-4.32994	8.26774e-11	2.48016e-06	15680	No	58	Yes	2190.33	No
Ttc30b	-0.172778	1.53917e-10	4.6172e-06	41.3333	Yes	218	Yes	17451	No
Ttc32	-0.340012	2.16309e-05	0.648883	86	Yes	203.333	Yes	150.667	Yes
Ttc33	-0.202695	2.00216e-13	6.00607e-09	46552.7	No	12435.1	Yes	18349.8	No
Ttc34	1.45158	5.5067e-66	1.6519e-61	95389.9	No	1011.17	Yes	95	Yes
Ttc36	1.65185	7.64861e-11	2.29443e-06	56550.3	No	3141.67	No	3162.33	No
Ttc37	0.429152	9.27485e-43	2.78227e-38	303766	No	44.3333	Yes	135934	Yes
Ttc38	1.42479	5.75894e-97	1.72757e-92	18221.2	No	150	Yes	1723.56	Yes
Ttc39a	-2.41417	2.4116e-08	0.000723433	75158.3	No	170.583	Yes	44779.9	No
Ttc39aos1	1.5842	1.44202e-05	0.432577	77392.2	No	854.333	Yes	50482.8	No
Ttc39b	-0.802764	0.257871	1	458129	Yes	86.3333	Yes	46.4444	Yes
Ttc39c	1.1222	1.5702e-93	4.71028e-89	66129	No	114.667	Yes	91759.8	No
Ttc39d	-2.21613	1.39463e-16	4.18362e-12	254.667	Yes	299.667	Yes	27659.7	Yes
Ttc4	-0.231628	5.50395e-13	1.65108e-08	16901	No	133.5	Yes	389.5	Yes
Ttc41	-1.3563	6.169e-08	0.00185058	151	Yes	209.667	Yes	42778.3	No
Ttc5	-0.349431	6.55943e-11	1.9677e-06	98545.7	No	7508.83	Yes	23736	No
Ttc6	-2.17506	1.01978e-19	3.05912e-15	542456	No	581	Yes	265.667	Yes
Ttc7	-1.7263	6.61528e-16	1.98445e-11	59634	No	39.6	Yes	16941.6	No
Ttc7b	0.571122	2.00242e-59	6.00686e-55	89581.9	No	188.167	Yes	40717.8	No
Ttc8	-0.364285	4.16915e-11	1.25066e-06	305874	No	73	Yes	3502	Yes
Ttc9	0.769113	2.25887e-32	6.77616e-28	103790	No	79.6667	Yes	12348	Yes
Ttc9b	-1.05193	0.981001	1	20596.3	No	1921	Yes	19811	No
Ttc9c	0.604678	5.3536e-53	1.60597e-48	214.917	Yes	355.25	Yes	3573.08	Yes
Ttf1	-0.348843	4.17842e-08	0.00125344	38597.8	No	79.3333	Yes	1771.33	Yes
Ttf2	-0.00374081	7.08931e-23	2.12665e-18	7487.73	Yes	92	Yes	18826.4	No
Tti1	-0.0328262	3.88594e-08	0.0011657	170222	No	82	Yes	17828.2	No
Tti2	0.215441	1.10555e-27	3.31642e-23	830613	Yes	263.833	Yes	4064.17	Yes
Ttk	-0.313865	7.23909e-05	1	85	Yes	132.333	Yes	14597.7	No
Ttl	1.07639	3.6342e-42	1.09019e-37	55882.2	No	71.1667	Yes	13222.3	No
Ttll1	0.15445	1.61171e-14	4.8348e-10	32770.4	No	82.0833	Yes	4997.42	No
Ttll10	-3.02543	1.91317e-28	5.73914e-24	39348.5	No	6456.33	Yes	17577.2	No
Ttll11	-2.25287	9.37548e-08	0.00281246	111491	No	1058.8	Yes	52698.7	No
Ttll12	0.342609	7.65555e-37	2.29651e-32	15101.6	No	141	Yes	30.3333	Yes
Ttll13	-2.68706	2.65228e-33	7.95631e-29	31942.5	No	452.933	Yes	1667.8	Yes
Ttll2	-4.75111	0.000104088	1	168130	No	158303	No	263552	No
Ttll3	-2.9215	4.49285e-38	1.34777e-33	11481.8	No	606	Yes	23654.5	No
Ttll4	0.33722	5.62531e-40	1.68748e-35	89318	No	44.9167	Yes	183.75	Yes
Ttll5	-0.426926	0.014933	1	327.077	Yes	366.308	Yes	304.026	Yes
Ttll6	-3.67394	2.95185e-59	8.85495e-55	38882.2	No	11911.5	No	39186.2	No
Ttll7	-1.06531	0.395928	1	312024	No	26.3333	Yes	104015	Yes
Ttll8	-3.75505	1.59299e-63	4.77864e-59	31141.8	No	344.333	Yes	46343.4	No
Ttll9	-2.96199	2.08012e-25	6.23993e-21	4436.33	Yes	57.4667	Yes	22547.4	No
Ttn	1.53472	7.32784e-63	2.19821e-58	295313	No	176110	No	115664	No
Ttpa	0.508112	6.82905e-19	2.04858e-14	126559	No	210	Yes	122483	No
Ttpal	-0.435135	7.64325e-09	0.000229282	143755	No	87	Yes	1758.33	Yes
Ttr	2.55784	3.29035e-08	0.000987039	213245	No	16036.7	No	65954.3	No
Ttyh1	2.99012	1.31752e-292	3.95231e-288	10024.1	No	158.667	Yes	2825.6	Yes
Ttyh2	1.77293	1.20656e-186	3.61943e-182	13364.5	No	59.5	Yes	245.833	Yes
Ttyh3	-0.111414	0.0533318	1	6857.22	Yes	1122	Yes	138.667	Yes
Tub	-0.180945	7.48106e-13	2.24417e-08	39458.3	No	131.222	Yes	2170.83	Yes
Tuba1a	3.20513	9.93235e-305	2.97951e-300	23628.3	No	97.3333	Yes	5316	Yes
Tuba1b	2.57241	5.25527e-299	1.57648e-294	10803.8	No	63.5	Yes	4526.83	Yes
Tuba1c	2.81249	1.01045e-290	3.03115e-286	29883	No	215	Yes	6607.5	Yes
Tuba3a	-0.498147	3.29755e-22	9.89199e-18	73.6667	Yes	21.6667	Yes	19170.3	No
Tuba3b	-1.1169	1.67856e-64	5.03535e-60	107.333	Yes	11.6667	Yes	66849.7	No
Tuba4a	-0.277915	2.62507e-07	0.00787468	17937.2	No	653.042	Yes	8275.58	No
Tuba8	-2.9095	6.52624e-05	1	70658	No	8900.33	Yes	16037.3	No
Tubal3	-0.328968	0.179898	1	2483.17	Yes	294.333	Yes	28296.5	No
Tubb1	0.333057	0.0355048	1	12395.7	No	8308.33	No	9861.67	No
Tubb2a	1.91095	3.92213e-82	1.17656e-77	531543	No	13461	Yes	34003.3	No
Tubb2b	4.0802	1.51781e-78	4.55314e-74	507523	No	17931.3	No	46007	No
Tubb3	2.0927	1.48032e-194	4.44068e-190	25677.7	No	9652.67	Yes	14442.7	No
Tubb4a	1.03859	4.97851e-06	0.149345	22362.7	No	217.667	Yes	3818	No
Tubb4b	-0.562497	1.60414e-09	4.81209e-05	163.333	Yes	34	Yes	137	Yes
Tubb5	2.77261	1.56671e-304	4.6998e-300	313.833	Yes	56.5	Yes	430.083	Yes
Tubb6	0.411602	1.51066e-18	4.53169e-14	38877	No	453.167	Yes	19814.3	Yes
Tubd1	-0.544485	2.17473e-06	0.0652375	62309.7	Yes	244	Yes	20117.7	Yes
Tube1	0.179622	1.75565e-23	5.26661e-19	156464	No	36.6667	Yes	30891.8	No
Tubg1	0.673407	1.3675e-45	4.10221e-41	10431.3	Yes	1154.5	Yes	78.3333	Yes
Tubg2	2.77248	9.66097e-71	2.8981e-66	35046.3	No	100	Yes	4505.67	Yes
Tubgcp2	-1.30783	0.0910859	1	176.389	Yes	464.81	Yes	35827.1	No
Tubgcp3	0.120487	1.35465e-24	4.06367e-20	359670	No	188.917	Yes	165.583	Yes
Tubgcp4	0.128002	9.87736e-22	2.96301e-17	44269	No	198.667	Yes	3499.63	Yes
Tubgcp5	0.229958	3.48772e-27	1.04624e-22	88622	Yes	32.4	Yes	103826	No
Tubgcp6	0.10559	2.62606e-24	7.87766e-20	13510.3	No	80.3333	Yes	13191.2	Yes
Tufm	0.681296	3.26169e-45	9.78441e-41	4835.06	Yes	662.111	Yes	4722.6	Yes
Tuft1	0.474619	1.07015e-38	3.21023e-34	91821.5	No	38.4	Yes	8851.73	Yes
Tug1	0.219554	2.44448e-19	7.33294e-15	1044.5	Yes	1074.96	Yes	1055.29	Yes
Tulp1	1.37133	0.000514507	1	34449.9	No	279.111	Yes	7595.4	No
Tulp2	-0.763298	0.655602	1	8145.88	No	917.6	Yes	2114.67	Yes
Tulp3	0.880511	3.39151e-77	1.01739e-72	7887.94	Yes	73.6667	Yes	2469.33	Yes
Tulp4	-1.33391	2.76954e-77	8.30807e-73	338247	No	236.333	Yes	44360.9	No
Tunar	2.50962	6.81093e-31	2.04314e-26	170522	No	199.5	Yes	96457.1	No
Tusc1	0.784459	9.33995e-58	2.8018e-53	1144580	No	695.667	Yes	43379	Yes
Tusc2	-0.487925	0.00175597	1	3051.33	Yes	162.667	Yes	4004.22	No
Tusc3	-0.550729	0.0103421	1	2.52224e+06	No	32.4	Yes	115947	No
Tut1	0.282398	1.81563e-34	5.44653e-30	4471.83	Yes	9015.33	No	8701	No
Tut4	-0.70996	1.24756e-27	3.74244e-23	30841.3	Yes	405.444	Yes	17476.3	Yes
Tut7	-0.209803	5.13646e-13	1.54083e-08	25855	No	194.667	Yes	6859.17	Yes
Tvp23a	0.230142	3.98383e-11	1.19507e-06	65476.7	No	76.4444	Yes	5334.33	Yes
Tvp23b	-0.839127	0.057919	1	1150.92	Yes	90.6667	Yes	55053.8	No
Tvp23bos	0.365991	0.10785	1	28262	No	28148	No	68733	No
Twf1	0.374338	6.95206e-35	2.08548e-30	888110	No	98.3333	Yes	9361.42	No
Twf2	1.94555	8.17783e-116	2.45319e-111	108010	No	190.476	Yes	12143.9	Yes
Twist1	4.01569	9.75525e-117	2.92638e-112	697799	No	239.667	Yes	147763	No
Twist2	1.10035	5.96911e-14	1.79062e-09	173972	No	59237.5	Yes	120771	No
Twistnb	-0.0616966	3.48162e-14	1.04442e-09	653072	No	161.556	Yes	11587.6	Yes
Twnk	-0.429427	3.65538e-07	0.0109654	35000.8	No	505.833	Yes	4295.83	Yes
Twsg1	-0.575647	0.000673175	1	40752.7	No	68.2222	Yes	22109.6	Yes
Txk	0.58838	5.38558e-11	1.61557e-06	114482	No	16056.5	No	49447.4	No
Txlna	-0.24519	0.680395	1	139.381	Yes	130.619	Yes	167.476	Yes
Txlnb	-0.635425	0.152173	1	309846	No	72295.7	No	199825	No
Txlng	0.139381	1.49337e-26	4.4798e-22	5643.56	Yes	80.6667	Yes	42255.4	No
Txn1	1.32843	2.17696e-134	6.53045e-130	387212	Yes	94	Yes	17380	Yes
Txn2	0.175482	6.16002e-21	1.84788e-16	425.722	Yes	299.5	Yes	627.167	Yes
Txndc11	-0.192067	5.38747e-09	0.000161613	4866.52	Yes	139.333	Yes	165	Yes
Txndc12	0.190826	2.83474e-33	8.50365e-29	55429.7	Yes	151.167	Yes	2706	Yes
Txndc15	1.57767	2.11057e-103	6.33129e-99	127650	No	756.333	Yes	22896.2	No
Txndc16	0.461537	1.88798e-42	5.66358e-38	5253.42	Yes	207.7	Yes	271.867	Yes
Txndc17	0.775236	4.64468e-51	1.39331e-46	5014	No	34	Yes	680	Yes
Txndc2	-2.05531	0.00144794	1	171382	No	9511.67	No	21295.7	No
Txndc5	2.30434	2.95009e-177	8.84968e-173	98518.1	No	375	Yes	327	Yes
Txndc8	-6.85517	4.41189e-31	1.32348e-26	388693	No	50390.8	No	42987.9	No
Txndc9	0.365396	1.97143e-29	5.9139e-25	324.458	Yes	370.292	Yes	428.667	Yes
Txnip	1.6029	2.29023e-145	6.87023e-141	1134.72	Yes	1088.47	Yes	1176.47	Yes
Txnl1	-0.00292525	1.24557e-07	0.00373646	433482	No	104.733	Yes	1440.83	Yes
Txnl4a	0.966618	6.62548e-70	1.98751e-65	38836.8	No	98.8889	Yes	37593.7	No
Txnl4b	0.557334	3.13855e-32	9.41504e-28	98	Yes	109	Yes	132.667	Yes
Txnrd1	0.63889	1.69514e-53	5.08507e-49	46777.6	No	135.167	Yes	13135.9	Yes
Txnrd2	0.718333	9.27068e-49	2.78102e-44	64633.8	No	67.3704	Yes	31414.7	No
Txnrd3	-1.19108	3.29952e-23	9.89791e-19	286	Yes	542.667	Yes	3055.33	Yes
Tyk2	-0.0486959	2.71947e-17	8.15788e-13	699.444	Yes	144.667	Yes	168.333	Yes
Tyms	-0.320482	5.96776e-09	0.000179021	223524	No	123.556	Yes	38009.1	No
Tyr	-0.0420651	5.42285e-06	0.162675	1.27619e+06	No	194842	No	452949	No
Tyro3	0.784222	2.95398e-68	8.86134e-64	80520	No	725.467	Yes	808.5	Yes
Tyrobp	3.19218	4.25213e-48	1.27555e-43	50923.3	No	8484.33	No	19257.3	No
Tyrp1	1.16992	0.0801241	1	2.11779e+06	No	251002	No	884359	No
Tysnd1	-0.132168	6.77082e-14	2.03111e-09	876.667	Yes	426.583	Yes	834.833	Yes
Tyw1	0.929135	2.81106e-76	8.43263e-72	418.733	Yes	153.833	Yes	231.667	Yes
Tyw3	0.541536	1.57002e-19	4.70974e-15	867575	No	310	Yes	287.667	Yes
Tyw5	0.667074	7.73403e-33	2.32005e-28	397128	No	252.5	Yes	44517.8	Yes
U2af1	-0.548424	5.04038e-09	0.000151201	1319.33	Yes	110.048	Yes	32313.9	No
U2af1l4	0.42444	1.86716e-33	5.60111e-29	281.137	Yes	84.1078	Yes	331.588	Yes
U2af2	0.027896	0.00439267	1	15507.3	Yes	136.037	Yes	11654.7	No
U2surp	-0.665043	3.33687e-19	1.00099e-14	458463	No	107.792	Yes	2318.62	Yes
Uaca	-0.466424	0.000259786	1	25922.3	Yes	146.667	Yes	227.667	Yes
Uap1	-0.984969	0.0379524	1	4729	Yes	175.476	Yes	48137.9	No
Uap1l1	0.641034	8.21752e-25	2.46509e-20	5534.67	No	854.933	Yes	6221.44	No
Uba1	0.523867	1.37274e-52	4.11796e-48	103074	No	351.667	Yes	1857.11	Yes
Uba1y	-0.386609	0.0546837	1	3.00391e+07	No	3217.67	Yes	3.27984e+07	No
Uba2	-0.289044	0.911143	1	276303	No	638.333	Yes	1067.33	Yes
Uba3	0.14453	9.45379e-25	2.83595e-20	1154.78	Yes	100.867	Yes	8794.27	Yes
Uba5	-0.0191245	9.49904e-14	2.84952e-09	1064.6	Yes	136.333	Yes	11753.6	No
Uba52	2.08664	1.44033e-16	4.32072e-12	263.375	Yes	224.083	Yes	312.792	Yes
Uba6	-0.31681	0.678386	1	35775.3	Yes	156	Yes	186.667	Yes
Uba7	4.55278	1.32605e-50	3.97787e-46	11353	No	7970.53	No	14166.8	No
Ubac1	-0.37862	0.634536	1	23790.1	No	112.25	Yes	5944.22	Yes
Ubac2	0.070708	1.22846e-12	3.68513e-08	199	Yes	189.333	Yes	202.333	Yes
Ubald1	0.545296	1.91562e-49	5.74649e-45	359.167	Yes	236.5	Yes	28431.8	Yes
Ubald2	0.755176	3.5944e-61	1.07825e-56	256.333	Yes	238.5	Yes	263.833	Yes
Ubap1	-0.0978716	1.53472e-09	4.60384e-05	65.7778	Yes	51.5556	Yes	3550.11	Yes
Ubap1l	0.363746	5.93414e-06	0.178012	31438.8	No	5082	Yes	19369.2	No
Ubap2	0.0313451	2.70355e-07	0.0081101	222.5	Yes	335.167	Yes	12983.5	Yes
Ubap2l	-0.134005	0.59011	1	10378.8	Yes	222.417	Yes	1979.69	Yes
Ubash3a	0.276014	7.27572e-15	2.18257e-10	127187	No	19273.9	No	49051.7	No
Ubash3b	2.29072	6.38825e-100	1.91635e-95	231448	No	351.333	Yes	54686.3	No
Ubb	0.465351	8.08693e-59	2.42592e-54	270.167	Yes	44.6667	Yes	205.333	Yes
Ubc	0.518743	7.32693e-102	2.19793e-97	432.778	Yes	300	Yes	517.111	Yes
Ubd	2.78207	0.00167785	1	4385.33	No	3778	No	93761	No
Ube2a	1.90109	1.00774e-86	3.02302e-82	150056	No	105.125	Yes	49490.1	No
Ube2b	0.334616	4.4638e-28	1.33905e-23	65615.1	No	140.25	Yes	1322.92	Yes
Ube2c	-0.327295	3.38358e-09	0.000101501	129.5	Yes	102.833	Yes	173.5	Yes
Ube2cbp	-0.42702	6.24528e-12	1.87346e-07	71318.3	No	71.6667	Yes	44.3333	Yes
Ube2d1	2.58723	6.41009e-134	1.9229e-129	455944	No	192.333	Yes	18763	No
Ube2d2a	0.201684	1.25353e-13	3.76034e-09	97.7333	Yes	73.6667	Yes	8292.4	Yes
Ube2d2b	-3.20866	2.50571e-17	7.51663e-13	257860	No	52	Yes	39042.7	No
Ube2d3	-0.124465	0.538119	1	343.897	Yes	269.872	Yes	449.923	Yes
Ube2dnl1	-2.26516	0.203783	1	3804697	No	1.60682e+06	No	1.53883e+06	No
Ube2dnl2	-5.19774	1.96173e-06	0.058848	3807267	No	1.60939e+06	No	1539687	No
Ube2e1	-0.586392	0.0972618	1	61287.4	No	355.4	Yes	55116.3	No
Ube2e2	-0.504052	0.101477	1	347072	No	260.083	Yes	363828	No
Ube2e3	0.200449	6.02809e-19	1.80831e-14	1.04182e+06	No	324.167	Yes	144234	No
Ube2f	0.0307119	6.434e-17	1.93007e-12	233.619	Yes	893.625	Yes	149.286	Yes
Ube2g1	-0.163614	0.00128086	1	39147.4	Yes	50	Yes	81	Yes
Ube2g2	-0.604546	0.0542712	1	14500.3	No	128.75	Yes	23204	No
Ube2h	0.584756	9.47855e-54	2.84337e-49	10817.1	Yes	18.5556	Yes	26663.6	No
Ube2i	-0.0923055	0.690066	1	1281.14	Yes	509.795	Yes	360.361	Yes
Ube2j1	-0.376961	6.79662e-06	0.203885	78651.9	No	56	Yes	69.6667	Yes
Ube2j2	-0.358751	0.00160017	1	31460.4	No	109.545	Yes	139.545	Yes
Ube2k	-0.312822	0.000674812	1	140185	No	202.222	Yes	6583.81	Yes
Ube2l3	0.0298211	3.98642e-07	0.0119585	34580.5	No	428.933	Yes	9325.38	No
Ube2l6	3.63801	4.02104e-68	1.20623e-63	54623.2	No	25321.8	No	14641.8	No
Ube2m	-0.479236	0.670471	1	4826.25	Yes	315.5	Yes	1464.42	Yes
Ube2n	-0.154777	0.307632	1	193.333	Yes	325.917	Yes	300.917	Yes
Ube2o	-0.322748	0.557986	1	45778.3	Yes	128	Yes	192.667	Yes
Ube2q1	-0.430548	0.0171787	1	155262	No	515.333	Yes	2597.11	Yes
Ube2q2	0.77563	5.64896e-64	1.69458e-59	166161	No	422.333	Yes	19218.5	Yes
Ube2ql1	2.90761	3.81489e-17	1.14439e-12	86952.7	No	85.6667	Yes	91889.7	No
Ube2r2	1.06052	2.70632e-113	8.11841e-109	39773.6	No	353.667	Yes	31014.2	No
Ube2s	-0.0979096	6.75888e-15	2.02753e-10	755.667	Yes	740.333	Yes	17375	No
Ube2t	-1.02559	5.71174e-05	1	87.3333	Yes	19.5556	Yes	2311.44	Yes
Ube2u	-2.39938	8.99098e-17	2.69712e-12	779049	No	62218.7	No	177595	No
Ube2uos	-0.745547	0.314086	1	762735	No	97867.3	No	161280	No
Ube2v1	0.38524	2.12798e-25	6.38351e-21	2353.24	Yes	106.667	Yes	246.778	Yes
Ube2v2	-0.523337	0.00189356	1	28565.1	No	343.333	Yes	330.111	Yes
Ube2w	-0.409292	0.0390541	1	17508.1	Yes	94	Yes	12635.4	Yes
Ube2z	0.0505813	6.08864e-11	1.82647e-06	7011	No	19.3333	Yes	691	Yes
Ube3a	-0.691348	1.7708e-18	5.31204e-14	2.1232e+06	No	369.061	Yes	321.273	Yes
Ube3b	0.0207139	4.26771e-17	1.28023e-12	121.111	Yes	222.333	Yes	313	Yes
Ube3c	-0.588357	0.000104154	1	42952.7	Yes	223.333	Yes	253.667	Yes
Ube4a	-0.115336	1.08036e-05	0.324086	55546	Yes	37.9091	Yes	20566.4	No
Ube4b	0.690879	6.64618e-72	1.99372e-67	10644.7	Yes	564.667	Yes	398.833	Yes
Ube4bos1	0.0146978	0.513552	1	33873.5	No	23393.5	No	12393.2	No
Ube4bos2	-1.73435	0.0809198	1	24061	No	26664.3	No	15664	No
Ube4bos3	-2.62866	0.0352468	1	20613	No	26845.7	No	15237.3	No
Ubfd1	0.20146	2.26996e-17	6.80943e-13	438.6	Yes	434.867	Yes	8444.6	Yes
Ubiad1	-0.290607	2.5304e-10	7.59068e-06	101.333	Yes	170.333	Yes	4043	No
Ubl3	-0.313277	0.000791122	1	100562	No	510.222	Yes	13639.7	No
Ubl4a	0.618503	7.74209e-55	2.32247e-50	131974	No	54.7222	Yes	25751.6	No
Ubl4b	-7.86086	1.68844e-32	5.065e-28	148485	No	37080.7	No	52275.7	No
Ubl5	0.343881	7.93511e-26	2.38037e-21	1035.82	Yes	205.909	Yes	270.636	Yes
Ubl7	-0.00458243	1.93647e-10	5.80901e-06	50973.6	No	266.033	Yes	19675.7	No
Ublcp1	-0.468777	0.0328171	1	479272	No	138	Yes	16360.7	Yes
Ubn1	-0.582173	5.27892e-16	1.58357e-11	8456.95	Yes	314	Yes	339.222	Yes
Ubn2	-0.519142	1.80332e-20	5.40961e-16	33945.4	Yes	304.5	Yes	5875.83	Yes
Ubox5	-0.505901	1.23174e-07	0.00369499	236649	No	115.833	Yes	8507.83	No
Ubp1	0.0763211	2.94865e-13	8.84536e-09	4066.33	Yes	214.778	Yes	412	Yes
Ubqln1	0.659148	6.99463e-55	2.09825e-50	51585.1	No	115.667	Yes	2048.33	Yes
Ubqln2	0.796236	3.22667e-64	9.67936e-60	770417	No	44	Yes	142832	No
Ubqln3	-8.06161	1.59223e-49	4.77637e-45	847401	No	75546	No	110076	No
Ubqln4	-0.744405	0.204895	1	43074.7	Yes	133	Yes	214.667	Yes
Ubqln5	-4.85811	1.72832e-05	0.518461	860854	No	88999	No	105591	No
Ubqlnl	-6.85132	8.52907e-18	2.55855e-13	840124	No	68269	No	112501	No
Ubr1	-0.0936688	4.77053e-21	1.43106e-16	60028.2	No	23823.5	No	1623.78	Yes
Ubr2	0.301246	4.2718e-24	1.28146e-19	40054.8	Yes	64.9167	Yes	81.5833	Yes
Ubr3	-0.730855	6.11875e-08	0.0018355	147822	No	100	Yes	11869.2	Yes
Ubr4	0.938951	1.12422e-114	3.37243e-110	80381	No	134.75	Yes	195.417	Yes
Ubr5	-0.0955134	0.0851921	1	295.5	Yes	124.5	Yes	34677.5	Yes
Ubr7	-1.05185	5.51176e-05	1	86.3333	Yes	160.667	Yes	62	Yes
Ubtd1	-0.705655	0.000544565	1	385.333	Yes	548.333	Yes	406.333	Yes
Ubtd2	-1.03452	0.000557208	1	325.667	Yes	319	Yes	241	Yes
Ubtf	-0.223524	0.000134553	1	2726.89	Yes	152.436	Yes	2224	Yes
Ubtfl1	-2.23023	0.0471476	1	1.15209e+06	No	67678	No	45926.3	No
Ubxn1	-0.229701	0.117269	1	11515.8	No	56.6667	Yes	566.667	Yes
Ubxn10	0.656599	9.08424e-41	2.72509e-36	196627	No	146.778	Yes	26697	No
Ubxn11	-2.63265	3.94277e-58	1.18275e-53	35361.6	No	261.208	Yes	1352.29	Yes
Ubxn2a	-0.257703	4.56396e-13	1.3691e-08	67484.3	No	175.444	Yes	189.556	Yes
Ubxn2b	0.0212958	2.80727e-31	8.42125e-27	1514240	No	61.6667	Yes	50.6667	Yes
Ubxn4	-0.721614	4.77862e-36	1.43349e-31	47033	Yes	222.667	Yes	99	Yes
Ubxn6	-0.773496	0.607311	1	177.333	Yes	227.333	Yes	255.5	Yes
Ubxn7	-0.507252	0.611733	1	56720.6	No	151.75	Yes	174.917	Yes
Ubxn8	0.799528	2.39744e-62	7.19184e-58	444109	Yes	62.3333	Yes	3938.67	Yes
Uchl1	0.491995	2.00003e-43	5.9997e-39	554523	No	98.8889	Yes	23130.2	No
Uchl1os	0.407358	2.43897e-28	7.31643e-24	554335	No	147.667	Yes	22557.5	No
Uchl3	-0.937449	0.110403	1	1.57287e+06	No	101.167	Yes	121.167	Yes
Uchl4	-1.45883	0.802664	1	14862	No	17123.7	No	25641	No
Uchl5	-0.554765	0.373855	1	149609	No	160.333	Yes	310.333	Yes
Uck1	0.580928	1.23194e-30	3.69558e-26	19546.9	No	272.75	Yes	10850.3	No
Uck2	-0.797335	0.000115805	1	207541	Yes	250.867	Yes	37216.1	No
Uckl1	-0.234202	6.25055e-14	1.87504e-09	38851.5	No	165	Yes	459.25	Yes
Uckl1os	1.75553	9.55292e-46	2.86568e-41	40037.6	No	404	Yes	1480.58	Yes
Ucma	-0.193066	0.0704257	1	32528.8	No	25035.7	No	51623.4	No
Ucn	0.185236	0.625121	1	28251.3	No	265	Yes	10778.3	No
Ucn2	-0.949841	0.985492	1	4683.33	No	5789.33	No	20175.7	No
Ucn3	0.958292	0.226402	1	20358	No	18906.3	No	52162	No
Ucp1	-0.211906	0.489648	1	104201	No	19839.7	No	42302.7	No
Ucp2	2.59459	8.63102e-303	2.58913e-298	28139.8	No	457.5	Yes	19626.1	No
Ucp3	-0.874746	0.938335	1	49649.3	No	11388.7	No	25729.3	No
Uevld	0.635462	3.12505e-50	9.37454e-46	33740	No	431.5	Yes	528.867	Yes
Ufc1	1.42642	4.0834e-95	1.22494e-90	28308.1	No	4479.07	No	7014.27	No
Ufd1	-0.052156	2.09936e-10	6.29766e-06	3038.97	Yes	221.208	Yes	3410.62	Yes
Ufl1	-0.96493	0.00182685	1	1.28613e+06	No	35.5	Yes	77879	Yes
Ufm1	0.609689	3.54645e-50	1.06386e-45	170849	Yes	92.9333	Yes	159.467	Yes
Ufsp1	0.205482	1.55724e-12	4.6714e-08	294.833	Yes	317.5	Yes	10884.5	No
Ufsp2	-0.126764	2.7636e-13	8.29024e-09	192.381	Yes	243.714	Yes	9938.85	No
Ugcg	2.07478	1.1314e-117	3.39398e-113	59388.4	No	150.5	Yes	79707.4	No
Ugdh	1.96953	2.26102e-80	6.78261e-76	109608	No	20.6667	Yes	40307.3	Yes
Uggt1	-0.0444783	1.06683e-05	0.320028	123654	No	190.75	Yes	2983.58	Yes
Uggt2	-0.316698	1.92801e-08	0.000578365	474	Yes	420.444	Yes	6858.67	Yes
Ugp2	0.0633523	3.23843e-20	9.71465e-16	15741	Yes	384.667	Yes	362	Yes
Ugt1a1	0.240707	0.625121	1	5867.33	No	6191.67	No	26139	No
Ugt1a10	2.38254	0.0149816	1	115943	No	46985.3	No	71492.9	No
Ugt1a2	0.289227	0.47686	1	5202	No	5166.33	No	29013	No
Ugt1a5	2.17015	0.160423	1	39791	No	39755.3	No	63602	No
Ugt1a6a	1.60472	4.35843e-06	0.130744	70082.5	No	70046.8	No	71418.2	No
Ugt1a6b	3.91066	1.39534e-07	0.00418575	99399.3	No	96615.7	No	61197	No
Ugt1a7c	3.84734	5.70905e-09	0.00017126	102044	No	88681.7	No	60704.3	No
Ugt1a8	0.979822			105147	No	79371.7	No	63163	No
Ugt1a9	0.979822			110818	No	62358.7	No	68834	No
Ugt2a1	-0.412038	0.47686	1	920852	No	686623	No	151070	No
Ugt2a2	-0.0974216	0.47686	1	929464	No	678011	No	153940	No
Ugt2a3	-0.492882	0.314086	1	851541	No	532947	No	288431	No
Ugt2b1	-0.038488	0.765136	1	568783	No	122282	No	303025	No
Ugt2b34	-0.435752	0.60803	1	558229	No	102689	No	283432	No
Ugt2b35	1.85875	0.047045	1	593560	No	196611	No	356775	No
Ugt2b36	1.33826	0.00506605	1	653353	No	287954	No	387222	No
Ugt2b37	-0.0942715	0.0844672	1	769150	No	450556	No	370822	No
Ugt2b38	0.867865	0.0132964	1	932680	No	619955	No	201423	No
Ugt2b5	0.153905	0.226402	1	684610	No	336070	No	403261	No
Ugt3a1	-0.431926	0.210742	1	193569	No	139492	No	112340	No
Ugt3a2	2.92324	4.68491e-34	1.40538e-29	200937	No	148882	No	130868	No
Ugt8a	-1.55847	4.92432e-07	0.014772	1.08207e+06	No	265.667	Yes	214	Yes
Uhmk1	-0.340088	5.38022e-08	0.00161396	13531.7	Yes	231.444	Yes	57977.3	No
Uhrf1	-0.588094	3.88993e-05	1	1736.57	Yes	217.4	Yes	506	Yes
Uhrf1bp1	-0.291818	2.75771e-06	0.0827259	119246	No	271.667	Yes	8520.33	No
Uhrf1bp1l	-1.14671	3.60073e-27	1.08015e-22	227758	No	119.556	Yes	49842.5	No
Uhrf2	-0.0451713	3.10332e-19	9.30933e-15	273621	No	161.333	Yes	238.333	Yes
Uimc1	-0.468356	0.000202463	1	34308	No	112.933	Yes	1700.13	Yes
Ulbp1	0.34288	2.14077e-13	6.42187e-09	154310	No	54305.6	No	85747.7	No
Ulk1	-0.223564	0.23608	1	9713.24	Yes	2476	Yes	6361	Yes
Ulk2	-0.719739	0.914553	1	136423	No	143.333	Yes	24821	No
Ulk3	0.0479675	2.50485e-18	7.51405e-14	19966.4	No	530.6	Yes	587.8	Yes
Ulk4	-1.18706	0.00809312	1	461.6	Yes	60.7333	Yes	44060.8	No
Umad1	-1.13307	0.0142851	1	129	Yes	86.1111	Yes	30623.2	Yes
Umod	-1.59273	0.314086	1	414940	No	65138.5	No	164166	No
Umodl1	-2.80497	0.000371792	1	224914	No	23305.8	No	52593.7	No
Umps	-0.100814	1.70011e-15	5.09999e-11	767232	No	69.1667	Yes	64786.8	No
Unc119	0.948424	1.03788e-69	3.11344e-65	11228.2	No	603.133	Yes	238.25	Yes
Unc119b	-0.307533	0.0138569	1	17378.1	No	488.444	Yes	12766.3	No
Unc13a	1.15974	5.77975e-09	0.000173381	30616.4	No	63.3333	Yes	14484.5	No
Unc13b	-0.463344	0.536588	1	55103.5	Yes	87.2917	Yes	155.208	Yes
Unc13c	0.112112	1.00487e-08	0.000301442	649748	No	315178	No	178911	No
Unc13d	0.200976	2.94101e-31	8.82245e-27	6969.93	No	3534.79	Yes	10131.9	No
Unc45a	0.356539	2.65307e-35	7.95867e-31	6458.81	Yes	179.6	Yes	4153.73	Yes
Unc45b	0.519701	2.22786e-14	6.68315e-10	62591.1	No	1490	Yes	3663.33	No
Unc50	-0.115668	3.54737e-15	1.06414e-10	225992	No	287.238	Yes	207.143	Yes
Unc5a	2.08956	4.93518e-61	1.48045e-56	102069	No	182.667	Yes	50375	Yes
Unc5b	-0.454089	0.000248441	1	39883	No	154.167	Yes	24573	No
Unc5c	-0.523884	0.000316315	1	1.0005e+06	No	478.381	Yes	110617	No
Unc5cl	-0.658755	0.00364572	1	36144.5	No	4981.33	No	12965.9	No
Unc5d	-1.39213	1.25994e-14	3.77957e-10	1.32774e+06	No	163.467	Yes	193198	No
Unc79	0.420728	3.86408e-17	1.15915e-12	160455	No	9350.67	Yes	53477.9	No
Unc80	-1.23989	0.97668	1	111379	No	198.5	Yes	111220	No
Unc93a	0.367105	0.0146917	1	154679	No	121685	No	127429	No
Unc93a2	1.21286	9.89371e-05	1	200858	No	125575	No	295589	No
Unc93b1	3.21646	2.45045e-88	7.35087e-84	17133.3	No	486.143	Yes	8029.87	Yes
Uncx	0.98002	1.27837e-05	0.383485	39813	No	935.667	Yes	10892.3	No
Ung	-0.0468976	0.000103328	1	537.389	Yes	823.667	Yes	2438.83	Yes
Unk	-0.0647309	2.11234e-13	6.33659e-09	8249.19	Yes	2160.67	Yes	8458.9	No
Unkl	0.0116688	4.99555e-19	1.49857e-14	28034.7	Yes	319.056	Yes	7529	Yes
Uox	0.271193	0.0809867	1	118511	No	13485.2	No	66968.3	No
Upb1	0.46035	6.72072e-10	2.01608e-05	81885.5	No	102.667	Yes	48475.3	No
Upf1	-0.354006	0.185079	1	16999.2	Yes	71.1667	Yes	319.833	Yes
Upf2	-0.211014	0.728164	1	40832.8	Yes	255.333	Yes	104	Yes
Upf3a	-1.17548	1.64717e-13	4.94117e-09	305.333	Yes	406	Yes	452.333	Yes
Upf3b	0.216502	3.93211e-42	1.17956e-37	2038	Yes	80	Yes	105017	Yes
Upk1a	2.01575	6.46164e-17	1.93836e-12	8778	No	839	Yes	7453.67	No
Upk1b	0.660191	5.89679e-05	1	403814	No	50	Yes	33997.7	No
Upk2	1.23537	1.06251e-37	3.18732e-33	27468.3	No	642.667	Yes	16241	No
Upk3a	-0.503493	0.0310809	1	62544.7	No	8.33333	Yes	11386.7	No
Upk3b	0.290569	0.991211	1	32446.3	No	14602.7	No	16731.3	No
Upk3bl	-1.29862	0.0314769	1	18930.3	No	1393.33	Yes	12075.6	No
Upp1	4.91502	7.00626e-127	2.10174e-122	1.74294e+06	No	49083.4	No	96288	No
Upp2	0.915012	4.62719e-53	1.38806e-48	330042	No	277.556	Yes	37549.4	Yes
Uprt	0.420531	4.36876e-05	1	428290	No	69181.3	No	252854	No
Uqcc1	-0.714637	0.00102059	1	56141.6	No	22203.3	No	16013.6	No
Uqcc2	-0.153898	1.76217e-09	5.28616e-05	14929.5	Yes	162.167	Yes	172.167	Yes
Uqcc3	0.646551	3.3899e-41	1.0169e-36	5280.67	No	1.66667	Yes	455	Yes
Uqcr10	1.61812	1.15271e-154	3.45791e-150	96730.3	No	147.222	Yes	10306.2	Yes
Uqcr11	0.530636	2.94775e-40	8.84265e-36	4819.33	No	27.1111	Yes	5748.67	No
Uqcrb	0.875512	1.79689e-74	5.39032e-70	19643.7	No	25.6667	Yes	9265	Yes
Uqcrc1	-0.0247019	2.35232e-11	7.05649e-07	34599.8	No	107.667	Yes	100.333	Yes
Uqcrc2	-0.376936	0.330988	1	208242	No	106	Yes	26178.3	No
Uqcrfs1	-0.195015	4.73277e-11	1.41974e-06	372837	No	13.6667	Yes	188852	No
Uqcrh	0.0350471	0.000330556	1	898.733	Yes	27.9167	Yes	124.75	Yes
Uqcrq	0.254506	1.26486e-18	3.79431e-14	43535.4	Yes	296.917	Yes	268.25	Yes
Urad	-0.997924	0.673555	1	163758	No	3054	Yes	11120	No
Urah	1.99067	8.88864e-05	1	18413.2	No	13402	No	20473.2	No
Urb1	-0.587721	0.775267	1	196703	No	110.5	Yes	4272.83	Yes
Urb2	0.0129826	3.4193e-14	1.02572e-09	70112.7	Yes	124.333	Yes	18463	No
Urgcp	0.0722517	9.49277e-23	2.84764e-18	44824.4	No	51.1667	Yes	664.917	Yes
Uri1	-0.355312	0.178037	1	59136.7	No	76.6667	Yes	271.333	Yes
Urm1	0.152459	1.43691e-16	4.31045e-12	34283.2	No	940.944	Yes	7075.56	No
Uroc1	1.22022	0.00242431	1	156369	No	18520.2	No	98669.8	No
Urod	0.503966	7.78048e-44	2.33399e-39	89252.3	No	150.333	Yes	252.25	Yes
Uros	0.380681	2.44514e-37	7.33493e-33	46636.9	No	131.19	Yes	544	Yes
Usb1	0.620695	1.72378e-51	5.17099e-47	2646.73	Yes	122.667	Yes	40420.3	No
Use1	0.285934	1.12468e-30	3.3738e-26	333.25	Yes	357.194	Yes	2526.75	Yes
Usf1	1.83413	1.83409e-118	5.5019e-114	8816.83	Yes	67.3333	Yes	8848.67	Yes
Usf2	-0.246667	4.38974e-06	0.131684	53975.5	No	295.636	Yes	10334.2	No
Usf3	-0.489364	6.96607e-11	2.08968e-06	325.917	Yes	248.5	Yes	2907.92	Yes
Ush1c	1.15192	2.69279e-24	8.07783e-20	80875.8	No	1210.33	Yes	53202.2	No
Ush1g	2.3784	4.63237e-36	1.38962e-31	29909	No	9879	No	16911	No
Ush2a	-0.082882	9.4142e-11	2.82407e-06	687638	No	52596.4	No	201909	No
Ushbp1	3.23948	5.45308e-19	1.63581e-14	2897.8	Yes	993.667	Yes	1028	Yes
Uso1	-0.0112783	4.68008e-12	1.40393e-07	6737.8	Yes	151.25	Yes	3585.58	Yes
Usp1	-1.00785	3.31774e-37	9.95256e-33	395.667	Yes	172.889	Yes	29844.8	Yes
Usp10	1.44867	8.2576e-103	2.47711e-98	38143	No	198.667	Yes	16582.3	Yes
Usp11	-0.488114	6.13258e-08	0.00183965	88271.8	No	474	Yes	20749.2	No
Usp12	-0.592208	0.0367353	1	114484	No	23.6667	Yes	101	Yes
Usp13	-0.836107	0.000430582	1	92456.1	No	84480.2	No	82832.6	No
Usp14	0.248852	8.51068e-18	2.55303e-13	468705	No	160.417	Yes	50792.6	Yes
Usp15	-0.983623	0.0135347	1	397076	No	104.286	Yes	26989	No
Usp16	0.223884	2.25077e-30	6.75187e-26	5001.57	Yes	108.286	Yes	15656.9	No
Usp17la	0.131653	0.625121	1	363576	No	306458	No	174111	No
Usp17lc	2.30916	0.047045	1	499670	No	728673	No	488229	No
Usp17ld	0.612975	0.625121	1	417513	No	565295	No	439603	No
Usp17le	0.389977	0.625121	1	416512	No	226920	No	176269	No
Usp18	1.14383	3.80838e-10	1.14244e-05	102819	No	23	Yes	8974.33	Yes
Usp19	0.18611	1.06351e-14	3.19031e-10	6084.25	Yes	768.333	Yes	504.722	Yes
Usp2	-1.20545	1.91428e-29	5.74245e-25	162.167	Yes	346.867	Yes	9910.83	Yes
Usp20	-0.444513	0.000387419	1	144.4	Yes	150.067	Yes	214.733	Yes
Usp21	0.323909	3.24201e-36	9.72539e-32	21352.2	Yes	713.074	Yes	2703.05	Yes
Usp22	-0.0567041	2.7275e-06	0.0818194	157	Yes	908.111	Yes	169.667	Yes
Usp24	-0.16324	0.0276236	1	145255	No	63.6667	Yes	47901.2	No
Usp25	-0.190265	3.52962e-14	1.05881e-09	899560	No	109	Yes	69	Yes
Usp26	-0.677903	3.08584e-15	9.2569e-11	62.5	Yes	290.5	Yes	85492.5	No
Usp27x	0.152077	6.61436e-17	1.98418e-12	132428	No	99.6667	Yes	5472.89	Yes
Usp28	0.912373	1.35495e-79	4.06458e-75	19149.1	Yes	293.417	Yes	229.75	Yes
Usp29	-0.144401	1.5795e-13	4.73818e-09	47778.8	Yes	315.667	Yes	1261	Yes
Usp3	0.965754	8.56604e-95	2.56964e-90	155062	No	130.133	Yes	13888.8	No
Usp30	-0.0575141	4.75565e-18	1.4266e-13	28794.2	No	1276.67	Yes	18377.8	No
Usp31	-0.273603	2.44565e-07	0.00733647	255608	No	273.667	Yes	144.333	Yes
Usp32	-0.333828	0.0176886	1	213.667	Yes	78.5	Yes	80.1667	Yes
Usp33	0.212541	9.71927e-30	2.91559e-25	66525.2	No	67.4	Yes	19278.1	No
Usp34	-0.00072014	0.214338	1	51535	Yes	347.833	Yes	547.167	Yes
Usp35	0.662784	2.11594e-46	6.34739e-42	175560	No	443.444	Yes	43275.7	Yes
Usp36	0.267185	1.34209e-20	4.02601e-16	72.9167	Yes	103.417	Yes	108.75	Yes
Usp37	-0.459556	0.000427657	1	8286.19	Yes	170.6	Yes	184.6	Yes
Usp38	-0.520476	8.15444e-07	0.0244617	595480	No	228.167	Yes	46407.2	No
Usp39	0.0115071	3.43089e-15	1.0292e-10	4424.56	Yes	148.667	Yes	2232.33	Yes
Usp4	0.933209	4.70513e-87	1.41144e-82	39012.2	No	27.5833	Yes	88.4167	Yes
Usp40	-0.257841	2.37347e-11	7.11994e-07	144303	No	117.778	Yes	56918.9	No
Usp42	0.0388885	9.96757e-14	2.99007e-09	191	Yes	325	Yes	317.333	Yes
Usp43	2.16651	9.36661e-70	2.80979e-65	398536	No	336.778	Yes	34114	Yes
Usp44	-1.33665	0.00354598	1	135748	No	420	Yes	4799.33	Yes
Usp45	-0.468548	3.34985e-07	0.0100489	261518	No	16.5	Yes	58459.2	No
Usp46	1.10972	3.13854e-46	9.41501e-42	34940.8	No	80.5	Yes	32919.2	No
Usp46os1	-2.59184	9.58709e-05	1	69815.3	No	42657.3	No	41750.7	No
Usp47	-0.642933	1.10269e-14	3.30786e-10	128685	No	194.933	Yes	81231.4	Yes
Usp48	0.418748	3.6546e-34	1.09631e-29	20391.1	Yes	314	Yes	37471.8	No
Usp49	-1.09716	2.20578e-09	6.6169e-05	15080	Yes	3847	Yes	807.333	Yes
Usp5	0.402366	1.08082e-26	3.24224e-22	4585.74	Yes	653.222	Yes	3201.22	Yes
Usp50	-1.01566	0.110394	1	140688	No	21490.6	No	37833.1	No
Usp51	-1.36997	0.510486	1	452935	No	21091.7	No	136400	No
Usp53	0.533396	7.55991e-47	2.26782e-42	273484	No	128	Yes	136.524	Yes
Usp54	0.38783	9.65612e-36	2.89664e-31	126143	No	171.333	Yes	33011.5	No
Usp6nl	-0.572288	0.00101151	1	274681	No	399.333	Yes	94140.7	No
Usp7	-0.79257	4.86403e-78	1.45911e-73	28884.6	No	301.778	Yes	13455.7	Yes
Usp8	-0.414409	0.971898	1	131600	No	75.6667	Yes	31014.9	No
Usp9x	0.835183	1.42529e-87	4.27558e-83	348277	No	85.6667	Yes	114381	No
Usp9y	0.464058	2.78888e-47	8.36607e-43	2.98192e+07	No	342773	No	32415975	No
Uspl1	0.0330574	1.31405e-16	3.94188e-12	15627.1	Yes	322.933	Yes	428.8	Yes
Ust	1.83136	4.72451e-90	1.41726e-85	485960	No	25	Yes	85858.7	Yes
Utf1	3.03972	1.15326e-49	3.45956e-45	62064	No	11647.3	Yes	35044.7	No
Utp11	-0.302766	6.2536e-06	0.187596	47.3333	Yes	33	Yes	2745.67	Yes
Utp14a	0.321369	2.45707e-38	7.37071e-34	120	Yes	162	Yes	235.667	Yes
Utp14b	-0.224639	1.98134e-08	0.000594363	561115	Yes	464.667	Yes	122789	Yes
Utp15	0.904198	3.39504e-64	1.01844e-59	679645	No	86.6667	Yes	35754.6	No
Utp18	-0.440683	0.933401	1	3320.11	Yes	43.6667	Yes	28740.9	Yes
Utp20	0.487632	9.04178e-38	2.71235e-33	126935	Yes	69.5	Yes	48564.3	No
Utp23	0.486575	3.75654e-26	1.12689e-21	556557	No	4143.5	Yes	11945.5	No
Utp25	0.039225	1.19206e-23	3.57595e-19	813511	No	523.417	Yes	127633	No
Utp3	0.0607838	7.47472e-15	2.24227e-10	140485	No	172.667	Yes	44379	No
Utp4	-0.0941352	0.0019611	1	100184	No	637.667	Yes	6872.67	Yes
Utp6	0.286618	1.21549e-28	3.64622e-24	25092.1	No	31.2222	Yes	449.444	Yes
Utrn	1.63247	5.55223e-171	1.66556e-166	234453	No	74.0833	Yes	693.75	Yes
Uts2	0.0628873	0.47686	1	41943	No	17411.7	No	18986.7	No
Uts2b	-0.0752008	0.000650423	1	1.80526e+06	No	18425	No	289876	No
Uts2r	2.11694	7.73854e-12	2.32141e-07	30554.3	No	3544.33	No	11920	No
Uty	0.00434586	6.99949e-21	2.09971e-16	2.98405e+07	No	161178	No	3.25028e+07	No
Uvrag	-0.437092	2.9559e-05	0.886711	31983.1	Yes	95.3333	Yes	30075.7	Yes
Uvssa	-0.128457	1.08143e-13	3.24406e-09	112.25	Yes	116.083	Yes	9633.08	Yes
Uxs1	0.0231194	1.39668e-14	4.18976e-10	35580.4	Yes	204.375	Yes	187.958	Yes
Uxt	0.768335	1.40321e-60	4.20934e-56	3804.17	Yes	93.9444	Yes	70.9444	Yes
V1ra8	-0.633483	0.47686	1	286869	No	29992.7	No	156822	No
V1rd19	0.979822			183364	No	79673.3	No	65968	No
Vac14	0.102431	9.77359e-16	2.93188e-11	232010	No	44.1333	Yes	102.133	Yes
Vamp1	-0.175584	1.37694e-13	4.13054e-09	5343	Yes	74	Yes	286.333	Yes
Vamp2	-0.614801	0.238584	1	3459	No	63.8	Yes	2227.07	Yes
Vamp3	-0.400381	0.377079	1	113.333	Yes	133.667	Yes	4585.33	Yes
Vamp4	-0.30107	1.00943e-08	0.000302809	15215.9	No	195	Yes	187.619	Yes
Vamp5	0.326736	1.99189e-29	5.97528e-25	10287.1	No	6030.33	Yes	15219	No
Vamp7	0.504748	3.2473e-31	9.74126e-27
Vamp8	2.1211	2.12441e-105	6.37279e-101	19029.7	No	13419.3	No	19823	No
Vamp9	0.859279	4.37779e-56	1.31325e-51	2595.47	Yes	97	Yes	171.667	Yes
Vangl1	2.3697	1.21767e-91	3.65276e-87	737347	No	124.25	Yes	38735	No
Vangl2	0.164687	3.71813e-18	1.11536e-13	238442	No	307.222	Yes	7445.93	Yes
Vapa	0.185593	3.13815e-14	9.41383e-10	187675	No	104.333	Yes	255.333	Yes
Vapb	0.622778	4.67467e-53	1.40231e-48	67157.7	No	41	Yes	65.6667	Yes
Vars	-0.156192	0.875444	1	17307.4	No	1594.25	Yes	644.067	Yes
Vars2	0.091123	6.1817e-22	1.85439e-17	12758.8	No	454.733	Yes	449.333	Yes
Vash1	0.362847	1.49556e-08	0.000448638	211838	No	250.667	Yes	27068.3	No
Vash2	-2.16796	3.23434e-11	9.70237e-07	31465.3	No	163.556	Yes	16796.9	No
Vasn	1.31719	2.22743e-65	6.68185e-61	26548.8	No	70.1667	Yes	5004.17	Yes
Vasp	0.400633	4.2396e-42	1.2718e-37	18131.8	No	298.667	Yes	1735.33	Yes
Vat1	0.0533756	2.67025e-11	8.01023e-07	15987	No	53	Yes	638.333	Yes
Vat1l	1.62233	8.08918e-38	2.42659e-33	133970	No	4337.67	Yes	90416.6	No
Vav1	-0.2432	0.000128407	1	28742.2	No	86.3333	Yes	7140.67	Yes
Vav2	0.89808	1.50239e-76	4.50688e-72	109411	Yes	154.5	Yes	119.833	Yes
Vav3	0.707237	1.61094e-45	4.83248e-41	368595	No	134082	No	100962	No
Vax1	0.790085	0.00243088	1	422724	No	694	Yes	28614.3	No
Vax2	-1.00507	0.732932	1	56663.7	No	56	Yes	18986	No
Vax2os	-1.273	0.375724	1	57958	No	857.333	Yes	19627.2	No
Vbp1	-0.468983	6.3733e-09	0.000191186	67.6667	Yes	230.333	Yes	32626.7	Yes
Vcam1	6.54774	0	0	1.90907e+06	No	102381	No	87826.7	No
Vcan	0.289009	0.000595523	1	248404	No	910	Yes	151779	No
Vcl	0.789668	5.09801e-71	1.5293e-66	8077.11	Yes	196.333	Yes	163	Yes
Vcp	-0.476774	5.94884e-27	1.78453e-22	4523.67	Yes	1655.44	Yes	1117.11	Yes
Vcpip1	-0.097951	1.16418e-10	3.49229e-06	111.667	Yes	53.3333	Yes	18	Yes
Vcpkmt	0.210737	9.6412e-29	2.89217e-24	94644.6	No	79	Yes	73147.3	No
Vdac1	2.89702	4.88251e-297	1.46466e-292	181569	No	137.5	Yes	243.167	Yes
Vdac2	-0.148105	0.0854322	1	222790	No	611.667	Yes	37353.3	No
Vdac3	0.0124721	1.7278e-11	5.18306e-07	143000	No	61.3333	Yes	179.444	Yes
Vdr	1.5923	1.36864e-62	4.10564e-58	70722.2	No	284.333	Yes	4677	Yes
Vegfa	1.80363	5.43216e-83	1.62954e-78	88528.1	No	218.556	Yes	1030.83	Yes
Vegfb	-0.898085	0.82415	1	3492.33	No	228.667	Yes	1855.33	Yes
Vegfc	-0.154324	1.23524e-06	0.0370546	330895	No	167.333	Yes	280728	No
Vegfd	4.0704	8.10372e-175	2.43095e-170	27767.7	No	8932.5	No	27859.5	No
Veph1	0.353865	1.88526e-07	0.00565541	573200	No	77699	No	170499	No
Vezf1	-1.50131	5.82721e-17	1.74805e-12	11237.5	No	326.667	Yes	2217.33	Yes
Vezt	-0.104611	8.20737e-18	2.46205e-13	8938.12	Yes	135.667	Yes	14801.4	No
Vgf	-1.33214	0.522951	1	26176.2	Yes	474	Yes	1454.78	Yes
Vgll1	0.24245	0.987334	1	213650	No	37888.8	No	155109	No
Vgll2	0.187921	0.00583723	1	265602	No	1848.67	Yes	74207.3	No
Vgll3	0.626411	1.23602e-27	3.70782e-23	649891	No	117.167	Yes	191909	No
Vgll4	0.604906	1.1653e-40	3.49567e-36	415037	No	43.9167	Yes	9551.83	Yes
Vhl	-0.75961	0.000285525	1	47551.2	No	549.333	Yes	13880.3	No
Vil1	-0.858958	0.098796	1	17843.2	No	4827.08	No	7342.92	No
Vill	0.0872454	5.92339e-18	1.7769e-13	66068.7	No	73.0333	Yes	12936.2	No
Vim	4.09844	0	0	700368	No	210.133	Yes	180961	No
Vinac1	-1.99707	0.094419	1	56791.7	No	8622	No	28240.3	No
Vip	0.979822			123762	No	89116.3	No	121353	No
Vipas39	0.750064	2.60716e-61	7.82095e-57	88.6667	Yes	523.333	Yes	29032.2	No
Vipr1	1.14397	6.17923e-17	1.85365e-12	21464.3	Yes	327	Yes	20434.7	No
Vipr2	2.01324	4.11295e-17	1.2338e-12	26421.5	No	42.7333	Yes	37732.3	No
Virma	-0.192628	0.000681951	1	65.3333	Yes	90.3333	Yes	2179.11	Yes
Vit	-1.17042	0.0213175	1	584255	No	3716.17	Yes	50575.1	No
Vkorc1	-0.253419	0.00416245	1	42293.4	Yes	211.111	Yes	249.333	Yes
Vkorc1l1	-0.175204	0.00149824	1	273.667	Yes	244.417	Yes	319.333	Yes
Vldlr	1.36059	1.35589e-17	4.06739e-13	141448	No	369.286	Yes	81535.5	No
Vma21	-0.0174779	1.51516e-24	4.54519e-20	125577	No	194.067	Yes	216565	No
Vmac	-0.262749	5.11024e-10	1.53297e-05	557.5	Yes	169.333	Yes	293.667	Yes
Vmn1r1	-0.28834	0.0164562	1	27582.7	No	27065.3	No	26021.3	No
Vmn1r10	0.979822			199388	No	187379	No	160105	No
Vmn1r11	0.979822			216336	No	210694	No	183420	No
Vmn1r117	0.979822			648987	No	942668	No	950037	No
Vmn1r12	-0.808471	0.674209	1	223946	No	233526	No	206252	No
Vmn1r125	0.979822			1.03704e+06	No	1330725	No	1.33809e+06	No
Vmn1r13	0.00494093	0.495155	1	239997	No	281677	No	248706	No
Vmn1r130	0.979822			1.27665e+06	No	1570326	No	1.57769e+06	No
Vmn1r139	1.01116	0.0801241	1	1.60941e+06	No	1.9991e+06	No	1.85688e+06	No
Vmn1r14	0.0626462	0.47686	1	242146	No	303269	No	254567	No
Vmn1r15	1.73236	3.23906e-09	9.71655e-05	216230	No	277354	No	228652	No
Vmn1r157	0.979822			987839	No	1.32037e+06	No	1.17814e+06	No
Vmn1r16	1.74653	0.0282165	1	146640	No	207764	No	159062	No
Vmn1r160	0.979822			947816	No	1.21084e+06	No	1.06862e+06	No
Vmn1r165	0.979822			832447	No	864732	No	722509	No
Vmn1r167	0.979822			584827	No	575666	No	433442	No
Vmn1r168	-0.699615	0.713757	1	551164	No	542003	No	399779	No
Vmn1r169	0.979822			515368	No	506207	No	363983	No
Vmn1r17	1.44274	0.160423	1	118656	No	172048	No	123346	No
Vmn1r170	0.979822			485051	No	475889	No	333666	No
Vmn1r171	0.979822			460406	No	451245	No	309021	No
Vmn1r172	0.979822			432910	No	423748	No	283294	No
Vmn1r173	0.364486	0.47686	1	389976	No	380815	No	268983	No
Vmn1r174	-1.88232	0.217448	1	338135	No	328974	No	251702	No
Vmn1r175	-0.493896	0.99056	1	293228	No	272142	No	232415	No
Vmn1r176	0.979822			284156	No	244926	No	205337	No
Vmn1r177	0.979822			274385	No	215614	No	176025	No
Vmn1r178	-1.11013	0.47686	1	265764	No	189751	No	150162	No
Vmn1r179	-0.527414	0.188973	1	253974	No	154382	No	114793	No
Vmn1r18	-1.17056	0.977997	1	108667	No	142080	No	96583.5	No
Vmn1r180	-0.665349	0.314086	1	235123	No	131432	No	91843	No
Vmn1r181	-2.6798	0.123384	1	206038	No	102348	No	73526.1	No
Vmn1r183	1.06502	0.00295263	1	131742	No	28051.3	No	38388.3	No
Vmn1r184	-0.117549	0.99056	1	431487	No	375724	No	159625	No
Vmn1r185	-1.78973	0.124982	1	419075	No	506865	No	164016	No
Vmn1r188	-1.85837	0.217448	1	39804.6	No	34489.7	No	34571.7	No
Vmn1r189	0.979822			47564.7	No	53708.7	No	53790.7	No
Vmn1r19	-0.206471	0.47686	1	105149	No	131526	No	93065.3	No
Vmn1r191	1.10355	0.624414	1	107243	No	131411	No	118049	No
Vmn1r192	2.58086	0.047045	1	114376	No	138545	No	120427	No
Vmn1r193	0.269086	0.0344389	1	147061	No	171230	No	131322	No
Vmn1r194	0.979822			154953	No	193119	No	138618	No
Vmn1r195	0.979822			165022	No	221755	No	150244	No
Vmn1r196	-0.15358	0.991211	1	170407	No	228170	No	165357	No
Vmn1r197	0.180309	0.226402	1	194323	No	239877	No	200479	No
Vmn1r198	-0.0513807	0.39772	1	219986	No	248432	No	226142	No
Vmn1r199	0.29984	0.47686	1	249125	No	258145	No	254831	No
Vmn1r2	2.64489	0.047045	1	538526	No	289509	No	670902	No
Vmn1r20	1.55694	0.047045	1	96305.5	No	104996	No	84221.8	No
Vmn1r200	0.0327915	0.0801241	1	259914	No	261741	No	258438	No
Vmn1r201	-0.0471727	0.47686	1	341479	No	288929	No	285626	No
Vmn1r202	2.27592	0.0149816	1	372441	No	304373	No	306649	No
Vmn1r203	0.111135	0.165113	1	388720	No	320652	No	322928	No
Vmn1r204	0.979822			423326	No	355259	No	357535	No
Vmn1r205	0.979822			461628	No	393560	No	395836	No
Vmn1r206	-0.852511	0.765136	1	491321	No	423253	No	425529	No
Vmn1r207	2.96081	0.0149816	1	564698	No	438769	No	444022	No
Vmn1r208	-0.416788	0.99056	1	517962	No	423190	No	428444	No
Vmn1r209	0.945568	0.226402	1	484697	No	412102	No	417356	No
Vmn1r21	-3.49043	0.0241382	1	109144	No	23370	No	64098	No
Vmn1r210	-0.780425	0.314086	1	463055	No	404888	No	399158	No
Vmn1r211	0.0131779	0.47686	1	438273	No	396627	No	374376	No
Vmn1r212	0.979822			409120	No	386342	No	345223	No
Vmn1r213	1.47151	0.0801241	1	284771	No	261994	No	220874	No
Vmn1r214	1.31029	0.160423	1	261616	No	238838	No	197719	No
Vmn1r215	-0.21238	0.99056	1	221442	No	198664	No	157545	No
Vmn1r216--chr13:23099071(+)	0.979822
Vmn1r217	0.243112	0.625121	1	176387	No	153609	No	112490	No
Vmn1r218	-0.752939	0.918162	1	159616	No	136838	No	95718.7	No
Vmn1r219	2.06891	0.160423	1	145513	No	110311	No	83947.7	No
Vmn1r22	-1.17551	0.774282	1	167604	No	81830.3	No	122558	No
Vmn1r220	1.49429	0.160423	1	136459	No	83147.2	No	74893.1	No
Vmn1r221	1.29273	0.160423	1	127009	No	54798	No	62858.7	No
Vmn1r222	-1.6205	0.154302	1	110480	No	35542.7	No	43603.3	No
Vmn1r223	-0.0373591	0.47686	1	97825.7	No	22888	No	30948.7	No
Vmn1r224	-2.43093	0.0419223	1	407549	No	530619	No	484797	No
Vmn1r225	1.9108	0.047045	1	379271	No	445784	No	437895	No
Vmn1r226	-3.26723	0.0180106	1	261185	No	261813	No	376571	No
Vmn1r227	1.05274	0.226402	1	214846	No	215474	No	333122	No
Vmn1r228	-1.19951	0.217448	1	160267	No	160895	No	278544	No
Vmn1r229	-2.43492	0.277282	1	132513	No	133141	No	254867	No
Vmn1r23	1.23542	0.160423	1	187587	No	101813	No	139279	No
Vmn1r230	0.449037	0.625121	1	102722	No	103350	No	241097	No
Vmn1r231	-0.391907	0.47686	1	44415.3	No	45043.3	No	209243	No
Vmn1r232	0.979822			26762.7	No	27390.7	No	191591	No
Vmn1r233	0.0517892	0.99056	1	38242	No	12641.7	No	172536	No
Vmn1r234	-0.664603	0.625121	1	203999	No	217893	No	162223	No
Vmn1r235	0.979822			213994	No	193337	No	151600	No
Vmn1r236	-0.462993	0.47686	1	226387	No	166662	No	142708	No
Vmn1r237	0.979822			253746	No	137758	No	133074	No
Vmn1r238	0.979822			270898	No	147586	No	187535	No
Vmn1r239-ps	0.979822			1.83977e+06	No	100121	No	1.46203e+06	No
Vmn1r24	0.0179933	0.47686	1	219766	No	133992	No	150006	No
Vmn1r25	-0.879217	0.314086	1	240805	No	155031	No	157019	No
Vmn1r26	1.46035	0.160423	1	274187	No	188413	No	168146	No
Vmn1r27	0.0542462	0.47686	1	322437	No	392862	No	250496	No
Vmn1r28	0.0179217	0.625121	1	307333	No	377347	No	241459	No
Vmn1r29	-0.118881	0.489648	1	294168	No	337852	No	254624	No
Vmn1r3	0.979822			523979	No	273851	No	655244	No
Vmn1r30	-1.87107	0.123384	1	253028	No	199484	No	290176	No
Vmn1r31	-0.0528474	0.47686	1	267175	No	165704	No	278916	No
Vmn1r32	1.50468	0.0359645	1	24831.7	No	24857.7	No	152277	No
Vmn1r33	-1.14832	0.47686	1	80185.2	No	80211.2	No	170728	No
Vmn1r34	1.65104	0.047045	1	96392.9	No	107327	No	179767	No
Vmn1r35	1.49134	0.160423	1	110425	No	149423	No	193799	No
Vmn1r36	-0.581117	0.47686	1	122754	No	177830	No	201515	No
Vmn1r37	0.979822			133949	No	166593	No	190278	No
Vmn1r38	0.876652	0.00242759	1	165133	No	116298	No	139983	No
Vmn1r39	-1.16842	0.47686	1	153241	No	86916.5	No	110601	No
Vmn1r4	0.790569	2.46276e-18	7.38779e-14	84170.8	Yes	75.8333	Yes	67.5	Yes
Vmn1r40	-0.951316	0.985492	1	53850.4	No	52531.6	No	61829.3	No
Vmn1r41	-0.0319336	0.47686	1	67566.3	No	84425	No	77997.3	No
Vmn1r42	-3.24402	0.00041344	1	176619	No	200353	No	73616	No
Vmn1r43	-4.15259	6.42456e-05	1	194410	No	218144	No	67685.5	No
Vmn1r44	1.37027	0.0801241	1	205245	No	228979	No	64073.9	No
Vmn1r45	0.979822			260524	No	281808	No	69592.3	No
Vmn1r46	-1.2207	0.314086	1	290610	No	262094	No	89100.9	No
Vmn1r47	-1.30557	0.819223	1	337507	No	215196	No	105438	No
Vmn1r48	0.979822			356767	No	195937	No	111858	No
Vmn1r49	-0.468223	0.99056	1	385035	No	156101	No	125136	No
Vmn1r5	-0.453222	0.979952	1	120942	No	51219.7	No	44403.8	No
Vmn1r50	1.49707	0.160423	1	386277	No	129400	No	134036	No
Vmn1r51	0.979822			366611	No	109734	No	140592	No
Vmn1r52	0.979822			314359	No	57482.2	No	160458	No
Vmn1r53	-0.730005	0.103475	1	265216	No	8339.67	No	149605	No
Vmn1r54	-0.571361	0.717491	1	231952	No	24924.3	No	138517	No
Vmn1r55	2.14429	0.00996821	1	84830.8	No	58910.5	No	52362.2	No
Vmn1r56	0.979822			132283	No	106363	No	99814.3	No
Vmn1r57	-0.0220392	0.625121	1	154524	No	128604	No	122056	No
Vmn1r58	-0.757151	0.275522	1	249461	No	323012	No	229471	No
Vmn1r59	0.557945	0.489648	1	291823	No	365373	No	243592	No
Vmn1r6	0.133005	0.489648	1	143461	No	73904.8	No	51965.5	No
Vmn1r60	0.33441	0.188973	1	353018	No	455524	No	332494	No
Vmn1r61	-1.27618	0.99056	1	368257	No	464053	No	371040	No
Vmn1r62	0.979822			347844	No	408424	No	354507	No
Vmn1r63	1.27859	0.160423	1	234722	No	276609	No	310568	No
Vmn1r64	0.979822			206437	No	197512	No	237854	No
Vmn1r65	-0.052157	0.518783	1	99582.3	No	71043.7	No	111386	No
Vmn1r66	0.544618	0.625121	1	1.72092e+06	No	217895	No	913125	No
Vmn1r67	1.52988	0.160423	1	1.62539e+06	No	50311.3	No	810322	No
Vmn1r68	-0.279233	0.607656	1	1.55495e+06	No	57051.5	No	780733	No
Vmn1r69	-1.34763	0.37774	1	1.50042e+06	No	115364	No	793160	No
Vmn1r7	0.979822			154477	No	101264	No	73990.7	No
Vmn1r70	0.978925	0.226402	1	1.48877e+06	No	136674	No	787305	No
Vmn1r71	-0.93077	0.314086	1	1.40842e+06	No	258511	No	776744	No
Vmn1r72	-0.385325	0.625121	1	788710	No	311616	No	575706	No
Vmn1r73	-0.2344	0.0208058	1	765056	No	245294	No	509383	No
Vmn1r74	-0.469521	0.765136	1	727792	No	148178	No	412267	No
Vmn1r75	-0.548133	0.39772	1	692723	No	113109	No	377199	No
Vmn1r76	-3.4099	0.0101009	1	632264	No	52650.3	No	316740	No
Vmn1r77	1.81346	0.047045	1	563141	No	49199.4	No	280276	No
Vmn1r78	1.493	0.160423	1	483832	No	162303	No	317977	No
Vmn1r79	2.75933	0.0149816	1	461908	No	184228	No	325285	No
Vmn1r8	0.294372	0.625121	1	157203	No	109441	No	82167.3	No
Vmn1r80	-0.327879	0.713757	1	445786	No	201006	No	330878	No
Vmn1r81	-0.335547	0.10761	1	419332	No	211598	No	270180	No
Vmn1r82	1.45554	0.0800022	1	407620	No	176463	No	235045	No
Vmn1r83	1.43642	0.00607176	1	389208	No	152521	No	211103	No
Vmn1r84	-1.03323	0.99056	1	346848	No	110161	No	168743	No
Vmn1r85	2.42987	0.00996821	1	37153.7	No	37309	No	35406	No
Vmn1r86	0.743825	0.39267	1	60958	No	61113.3	No	59210.3	No
Vmn1r87	-0.170694	0.39772	1	83507.2	No	83662.6	No	75655.4	No
Vmn1r88	0.45578	4.72201e-12	1.41651e-07	106009	No	95825	No	82336.7	No
Vmn1r89	1.55117	0.160423	1	96316.7	No	47791.4	No	79839	No
Vmn1r9	0.896934	0.48876	1	168754	No	144096	No	116822	No
Vmn1r90	-0.532082	0.135336	1	892385	No	59122	No	55451.3	No
Vmn1r91	1.20304	0.226402	1	137953	No	158226	No	165595	No
Vmn2r-ps130	0.198646	0.489648	1	308703	No	132067	No	272387	No
Vmn2r-ps159	-1.52663	0.111164	1	133134	No	84765.7	No	90653.7	No
Vmn2r1	1.96133	9.80094e-17	2.94009e-12	91667	No	105363	No	83993.3	No
Vmn2r10	2.48671	0.160423	1	209033	No	231496	No	115734	No
Vmn2r100	0.511165	0.0705341	1	983785	No	1440556	No	586321	No
Vmn2r101	-0.750718	0.60803	1	912784	No	1368095	No	610475	No
Vmn2r102	-0.811755	0.246671	1	859247	No	1284994	No	593414	No
Vmn2r103	-0.625944	0.417823	1	792791	No	1171959	No	596254	No
Vmn2r104	-1.02689	0.378365	1	640383	No	898891	No	687277	No
Vmn2r105	-1.52023	0.650592	1	473882	No	710292	No	648452	No
Vmn2r106	-0.10397	0.489648	1	450599	No	659768	No	613947	No
Vmn2r107	-2.90004	0.00749599	1	430703	No	600080	No	554259	No
Vmn2r108	-0.398681	0.607656	1	385340	No	463990	No	443963	No
Vmn2r109	-0.0728874	0.142903	1	357531	No	380565	No	416155	No
Vmn2r11	-1.41021	0.37774	1	254950	No	284538	No	133415	No
Vmn2r110	-0.359433	0.0707144	1	346976	No	348898	No	405599	No
Vmn2r111	-2.09037	0.151488	1	197739	No	124990	No	444846	No
Vmn2r112	-0.698376	0.713757	1	225207	No	152458	No	435690	No
Vmn2r113	-0.231836	0.232106	1	312276	No	63930	No	232993	No
Vmn2r114	-0.779297	0.749294	1	222152	No	118754	No	228339	No
Vmn2r115	-0.0541818	0.00664566	1	232581	No	150039	No	197054	No
Vmn2r116	1.96866	0.047045	1	227322	No	158514	No	156191	No
Vmn2r117	-1.1249	0.774691	1	164807	No	63418	No	61095	No
Vmn2r118	-2.60957	0.271208	1	192462	No	87439.3	No	196565	No
Vmn2r12	0.503855	0.188793	1	270676	No	322919	No	146209	No
Vmn2r120	-2.33767	0.0186569	1	199220	No	209632	No	50634.3	No
Vmn2r121	0.13351	0.625121	1	7.30924e+06	No	2.7949e+06	No	2.91777e+06	No
Vmn2r122	1.31522	0.624414	1
Vmn2r124	0.803567	0.226402	1	302479	No	138007	No	100017	No
Vmn2r126	0.801179	8.6418e-11	2.59237e-06	125571	No	140533	No	116838	No
Vmn2r13	1.23818	0.00998487	1	271910	No	302585	No	138290	No
Vmn2r14	-0.259663	0.99056	1	261074	No	270076	No	122386	No
Vmn2r15	2.83147	0.00495769	1	196467	No	197140	No	124014	No
Vmn2r16	0.621903	0.605788	1	163950	No	164623	No	134853	No
Vmn2r17	1.06317	0.00242759	1	89367.1	No	75096.8	No	127070	No
Vmn2r18	-0.137724	0.900628	1	623507	No	48862.4	No	42422.4	No
Vmn2r19	1.90729	0.00504387	1	333682	No	433431	No	423094	No
Vmn2r2	-0.545784	0.60803	1	149825	No	163521	No	140269	No
Vmn2r20	0.515961	0.00114204	1	443466	No	543215	No	459689	No
Vmn2r21	-0.918527	0.217448	1	558756	No	658505	No	456764	No
Vmn2r22	-1.21846	0.876404	1	646806	No	638968	No	385990	No
Vmn2r23	1.11768	0.00295263	1	664120	No	587024	No	334046	No
Vmn2r24	-0.544787	0.278164	1	633677	No	510815	No	284588	No
Vmn2r25	-0.042996	0.2435	1	559092	No	436230	No	236569	No
Vmn2r26	-1.6979	0.95994	1	463135	No	265126	No	116403	No
Vmn2r27	-1.83402	0.102137	1	348473	No	57837	No	73895	No
Vmn2r28	0.193604	0.764171	1	330021	No	403572	No	280542	No
Vmn2r29	-1.95217	0.084157	1	353995	No	33648.7	No	139637	No
Vmn2r3	1.24174	1.43161e-31	4.29456e-27	237487	No	313271	No	227273	No
Vmn2r30	2.2798	2.0707e-05	0.621167	417750	No	39138.3	No	174336	No
Vmn2r31	2.36876	4.28152e-06	0.128437	479844	No	101232	No	236430	No
Vmn2r32	0.882769	0.00609548	1	560159	No	181547	No	316745	No
Vmn2r33	0.0144205	0.0871296	1	646927	No	268315	No	403513	No
Vmn2r34	-0.834016	0.625121	1	769654	No	391042	No	526240	No
Vmn2r35	1.65889	0.047045	1	900008	No	521396	No	656594	No
Vmn2r36	2.6345	0.00167785	1	982636	No	604024	No	739222	No
Vmn2r37	-1.46653	0.47686	1	2006039	No	1.27172e+06	No	1.42982e+06	No
Vmn2r38	0.782596	0.212348	1	1964115	No	1.39749e+06	No	1.47175e+06	No
Vmn2r39	-0.0428665	0.0070454	1	1941754	No	1.46457e+06	No	1.49411e+06	No
Vmn2r4	-1.83081	0.342057	1	303468	No	437857	No	331868	No
Vmn2r40	1.40401	0.028262	1	1908633	No	1.56394e+06	No	1.52723e+06	No
Vmn2r41	-0.511312	0.713757	1	1.24179e+06	No	863183	No	998381	No
Vmn2r42	0.315827	0.625121	1	1.27897e+06	No	900354	No	1.03555e+06	No
Vmn2r43	-0.755429	0.47686	1	1.34074e+06	No	962128	No	1.09733e+06	No
Vmn2r44	2.30235	0.0149816	1	1.46347e+06	No	1.08486e+06	No	1.22006e+06	No
Vmn2r45	1.2341	0.000716793	1	1.56922e+06	No	1.1906e+06	No	1.3258e+06	No
Vmn2r46	0.979822			2188345	No	724799	No	1.24752e+06	No
Vmn2r47	0.979822			2148814	No	654045	No	1223932	No
Vmn2r48	1.35297	2.12383e-08	0.000637106	2036554	No	541785	No	1186512	No
Vmn2r49	0.341677	0.625121	1	1997882	No	503113	No	1.17362e+06	No
Vmn2r5	-2.11798	0.161412	1	390151	No	470164	No	363443	No
Vmn2r50	0.979822			1936843	No	442074	No	1.1373e+06	No
Vmn2r51	2.06148	0.00239818	1	1884398	No	389629	No	1.08486e+06	No
Vmn2r52	-0.209798	0.625121	1	1813566	No	318797	No	1.01403e+06	No
Vmn2r53	-1.1745	0.724527	1	209868	No	129691	No	186154	No
Vmn2r54	-0.748594	0.749831	1	193884	No	121756	No	179672	No
Vmn2r55	-0.678561	0.28939	1	147111	No	74982.7	No	143769	No
Vmn2r56	-2.25232	0.681795	1	97486.5	No	25358.5	No	94145.1	No
Vmn2r57	-1.98926	0.345922	1	34042.3	No	50798	No	55216.3	No
Vmn2r58	0.577522	0.142903	1	162360	No	203940	No	330678	No
Vmn2r59	-1.07102	0.149118	1	342922	No	390251	No	438998	No
Vmn2r6	-1.41164	0.731939	1	444212	No	452144	No	381463	No
Vmn2r60	-0.234302	0.0534802	1	376547	No	384402	No	425689	No
Vmn2r61	-1.38066	0.985492	1	424404	No	245677	No	286067	No
Vmn2r62	2.3376	1.65013e-06	0.0495006	289412	No	43466.3	No	146915	No
Vmn2r63	-1.81049	0.0603489	1	210529	No	55574.7	No	124140	No
Vmn2r65	0.124006	0.063192	1	191541	No	184618	No	214487	No
Vmn2r66	0.333568	0.47686	1	239694	No	232771	No	250884	No
Vmn2r67	-1.39274	0.517555	1	325882	No	376501	No	206643	No
Vmn2r68	-1.37885	0.466113	1	372802	No	458286	No	197987	No
Vmn2r69	-0.598559	0.765136	1	493626	No	636423	No	304321	No
Vmn2r7	-2.27458	0.000517833	1	411073	No	293117	No	288407	No
Vmn2r70	-0.339465	0.986874	1	627514	No	789695	No	457593	No
Vmn2r71	-0.834583	0.67341	1	638167	No	804868	No	472766	No
Vmn2r72	1.4758	0.160423	1	713379	No	975600	No	554185	No
Vmn2r73	-0.081588	0.212812	1	792386	No	1.09677e+06	No	594575	No
Vmn2r74	0.243609	0.328847	1	877749	No	1.18213e+06	No	623029	No
Vmn2r75	-0.706501	0.805607	1	999079	No	1074924	No	680263	No
Vmn2r76	-1.13583	0.699349	1	1.04819e+06	No	1.00041e+06	No	676250	No
Vmn2r77	-1.67799	0.359117	1	1.44524e+06	No	451648	No	290450	No
Vmn2r78	0.319659	0.394437	1	1485249	No	331609	No	250437	No
Vmn2r79	0.0648448	0.206596	1	1.56254e+06	No	250588	No	223430	No
Vmn2r8	1.84537	0.047045	1	114013	No	33819.3	No	79959	No
Vmn2r80	-1.10975	0.232266	1	51101	No	51179	No	166187	No
Vmn2r81	0.44645	0.0361736	1	130537	No	150102	No	244840	No
Vmn2r82	-1.33539	0.977019	1	135031	No	177286	No	193155	No
Vmn2r83	-0.669383	0.99056	1	86181.2	No	65010.2	No	103825	No
Vmn2r84	1.13556	0.48876	1	991676	No	990605	No	113149	No
Vmn2r85	0.562937	0.165113	1	1.02705e+06	No	1.0024e+06	No	124939	No
Vmn2r86	-2.15538	0.151623	1	1.05069e+06	No	1011178	No	141835	No
Vmn2r87	0.127444	0.397076	1	1.06447e+06	No	1.04292e+06	No	183181	No
Vmn2r88	-3.32893	0.00758692	1	273084	No	22540.8	No	26302.8	No
Vmn2r9	-0.25357	0.489648	1	157725	No	77570.3	No	109748	No
Vmn2r90	-0.381612	0.714285	1	189277	No	79104.3	No	110062	No
Vmn2r91	0.152121	0.063192	1	333394	No	173599	No	135609	No
Vmn2r92	2.13615	0.0132407	1	372201	No	240470	No	149213	No
Vmn2r93	-1.56464	0.556072	1	467564	No	386682	No	115409	No
Vmn2r94	-1.04182	0.982505	1	460783	No	366340	No	108628	No
Vmn2r95	-0.965535	0.607566	1	569762	No	512661	No	166171	No
Vmn2r96	-0.0506932	0.123915	1	676701	No	663878	No	215651	No
Vmn2r97	-2.55252	0.12087	1	883686	No	1.00288e+06	No	273366	No
Vmn2r98	-0.776311	0.820001	1	990539	No	1.14204e+06	No	407429	No
Vmn2r99	-0.804111	0.495453	1	1.06629e+06	No	1.45053e+06	No	606530	No
Vmo1	2.34719	0.000447827	1	10386	No	5211	No	17263	No
Vmp1	0.0588546	2.41685e-08	0.000725008	122646	No	142.5	Yes	28522.9	No
Vnn1	2.29119	2.40279e-21	7.20788e-17	1329948	No	99912.7	No	38226.3	No
Vnn3	0.636304	0.0841974	1	1.36396e+06	No	64159.3	No	48843	No
Vopp1	-0.885184	0.65252	1	85814.8	No	169.056	Yes	40837.4	Yes
Vpreb1	0.69152	1.21087e-05	0.363236	75820.2	No	814.167	Yes	29500.2	No
Vpreb2	1.38598	0.160423	1	43796	No	51754.7	No	52073	No
Vpreb3	1.43597	2.86823e-08	0.000860412	26396.2	No	4340.83	No	913.667	Yes
Vps11	0.583384	7.40227e-56	2.22053e-51	12062.9	No	90.75	Yes	2335.07	Yes
Vps13a	-0.717814	8.70214e-20	2.61047e-15	490630	No	40.1667	Yes	171.167	Yes
Vps13b	-0.37706	0.155764	1	488275	No	210.667	Yes	11910.7	Yes
Vps13c	-0.427236	0.0721078	1	685779	No	30.3333	Yes	49.6667	Yes
Vps13d	-0.64988	0.0529086	1	250810	No	6	Yes	6813.33	Yes
Vps16	-0.0497463	3.89997e-15	1.16991e-10	248978	No	215.25	Yes	2863.92	Yes
Vps18	0.618725	1.54913e-49	4.64707e-45	143387	No	68.6667	Yes	88.3333	Yes
Vps25	-0.201519	0.0844672	1	18956.9	No	114.19	Yes	5564.38	No
Vps26a	-0.184742	2.65078e-06	0.0795182	194.75	Yes	141.417	Yes	176.75	Yes
Vps26b	0.934019	2.22684e-82	6.68008e-78	403.833	Yes	442.833	Yes	393.5	Yes
Vps26c	0.486234	2.81531e-34	8.44537e-30	3411.83	Yes	397.2	Yes	14398	Yes
Vps28	0.478128	2.47148e-50	7.41396e-46	15108.8	No	62.0667	Yes	13266.1	No
Vps29	0.34836	1.06007e-32	3.17999e-28	6053.33	Yes	113.333	Yes	5657.12	Yes
Vps33a	0.119722	1.26673e-05	0.379993	29902.6	No	618.778	Yes	100.5	Yes
Vps33b	0.558728	8.68884e-35	2.60648e-30	12664.1	No	93.8333	Yes	261.5	Yes
Vps35	-0.338726	0.00175507	1	206.833	Yes	248.667	Yes	147.583	Yes
Vps35l	0.0219019	1.34831e-15	4.04466e-11	38339.3	Yes	72	Yes	95.3889	Yes
Vps36	-1.08162	0.394074	1	15697.2	No	252	Yes	2440	Yes
Vps37a	0.525362	2.81404e-52	8.44156e-48	3.49444e+06	No	89.7333	Yes	29973.7	Yes
Vps37b	-0.309786	1.49078e-08	0.000447203	42484.1	No	2584.22	Yes	37727.9	No
Vps37c	-0.386464	2.059e-09	6.17659e-05	259	Yes	75.6667	Yes	172.6	Yes
Vps37d	1.36456	3.64428e-36	1.09321e-31	4215.67	Yes	101	Yes	161.667	Yes
Vps39	0.344383	6.03968e-37	1.81178e-32	129185	No	41.6667	Yes	4048.33	Yes
Vps41	-0.182125	1.49327e-06	0.0447952	425078	No	136.333	Yes	246527	No
Vps45	0.0915622	6.09331e-28	1.82787e-23	78730.2	No	299.556	Yes	31161.4	No
Vps4a	-1.03364	0.957446	1	8563.33	Yes	27.3333	Yes	142	Yes
Vps4b	-0.155863	1.96028e-13	5.88043e-09	4347.17	Yes	244.333	Yes	48344.4	No
Vps50	-0.149063	1.13617e-10	3.40829e-06	303487	No	88470.8	Yes	188770	No
Vps51	-0.146735	1.00513e-12	3.0152e-08	5077.27	Yes	633.545	Yes	6437.2	Yes
Vps52	-0.456128	2.43595e-06	0.0730735	5213.44	Yes	218.333	Yes	1146.33	Yes
Vps53	-0.326237	9.08308e-08	0.00272474	96892.8	No	137.697	Yes	12917.9	Yes
Vps54	-0.0868233	2.77766e-15	8.33243e-11	64847.1	No	68	Yes	89553	No
Vps72	0.0145859	1.05095e-10	3.15265e-06	4571.47	No	35.2222	Yes	7623	Yes
Vps8	0.166539	4.88275e-26	1.46473e-21	201947	No	5421.14	Yes	59.7778	Yes
Vps9d1	0.227672	6.6721e-23	2.0015e-18	26771.5	No	884.222	Yes	1950.71	Yes
Vrk1	-0.285422	7.96836e-07	0.0239035	4606.72	Yes	35.75	Yes	82.4167	Yes
Vrk2	-0.572148	2.48544e-05	0.745582	1.73684e+06	No	482.444	Yes	103840	No
Vrk3	0.0353648	9.91853e-16	2.97536e-11	113.762	Yes	130.19	Yes	6218.43	Yes
Vrtn	-0.576505	0.489648	1	87711.9	No	4717.87	No	37881.7	No
Vsig1	0.604004	1.90671e-50	5.71974e-46	41372.2	No	41443.8	No	61527.2	No
Vsig10	3.19073	3.89963e-254	1.16981e-249	28389.1	No	381.267	Yes	3550.67	Yes
Vsig10l	-0.657374	0.0159841	1	7990.73	Yes	972.778	Yes	7411.5	Yes
Vsig2	0.696146	0.00607966	1	225791	No	9258.22	No	23218.7	No
Vsig4	0.310284	0.000626071	1	698492	No	239816	No	453739	No
Vsig8	-2.57621	0.00222614	1	54320.7	No	3931.83	No	33322.3	No
Vsir	0.171833	7.10367e-19	2.13096e-14	128200	No	69504.9	No	39134.2	No
Vsnl1	-0.535073	0.0463822	1	1.60994e+06	No	571.5	Yes	836.833	Yes
Vstm2a	-0.0368447	6.59164e-06	0.197736	330682	No	83524.9	Yes	335642	No
Vstm2b	3.1115	9.6023e-47	2.8805e-42	385804	No	631.75	Yes	190096	No
Vstm2l	-0.979866	0.291898	1	106628	Yes	462	Yes	56689	No
Vstm4	3.43359	1.58894e-178	4.76651e-174	394775	No	296.333	Yes	17703	No
Vstm5	1.10193	1.48655e-13	4.45936e-09	191385	No	10975.3	Yes	20633.3	No
Vsx1	3.08651	1.17186e-16	3.51533e-12	91618.3	No	16269.7	Yes	19264	No
Vsx2	-0.414745	0.0534452	1	81812	No	1480.67	No	41778.3	No
Vta1	-0.383632	1.99685e-11	5.99016e-07	882006	No	79.6667	Yes	309424	No
Vtcn1	-0.211735	0.000375359	1	95995.7	No	96801	No	107980	No
Vti1a	-0.735313	0.0749501	1	705308	No	81.0556	Yes	53.3889	Yes
Vti1b	0.0687339	1.76242e-20	5.28692e-16	85103.3	No	187.167	Yes	126.833	Yes
Vtn	3.87925	2.05274e-09	6.1578e-05	29976.9	No	1285.67	Yes	1405.33	Yes
Vwa1	2.90743	1.21153e-229	3.63434e-225	17372.3	No	220.667	Yes	4443.67	Yes
Vwa2	3.84135	1.20541e-185	3.61598e-181	40608	No	112.667	Yes	876	Yes
Vwa3a	-2.96731	1.79996e-21	5.39953e-17	132498	No	37863.1	No	37817.4	No
Vwa3b	-3.60851	2.88649e-49	8.65888e-45	145594	No	67.4	Yes	55610.6	No
Vwa5a	2.82918	5.73904e-55	1.7216e-50	1.03679e+06	No	1.06996e+06	No	462610	No
Vwa5b1	-3.59385	3.18783e-17	9.56285e-13	152206	No	52152	No	39296.9	No
Vwa5b2	2.69809	1.77059e-55	5.3114e-51	41230.6	No	244.545	Yes	16251.1	No
Vwa7	-0.596113	0.851284	1	20562.5	No	2545.5	Yes	9569.83	No
Vwa8	-0.421926	4.1066e-06	0.12319	244352	No	81.5	Yes	26996.8	Yes
Vwc2	-0.0331941	6.22449e-05	1	1.8287e+06	No	304	Yes	68591.6	No
Vwc2l	-0.0799031	0.0398849	1	293136	No	251132	No	414857	No
Vwce	0.214244	6.19521e-22	1.85844e-17	28141.9	No	9782.78	Yes	12296.1	No
Vwde	2.00586	0.000278257	1	323178	No	138786	No	184677	No
Vwf	1.13757	8.61286e-40	2.58369e-35	38268.5	No	51812.2	No	108165	No
Vxn	1.53399	7.83751e-20	2.3511e-15	40820	No	55880	No	88090	No
Wac	-0.558939	3.67673e-08	0.00110295	167613	No	327.556	Yes	272.194	Yes
Wap	-2.19194	0.99056	1	85921.3	No	11227.2	No	7969	No
Wapl	-0.320834	1.74944e-05	0.524796	16007.1	Yes	206.333	Yes	156.444	Yes
Wars	-0.121952	2.98401e-17	8.95143e-13	2960.9	Yes	1575.11	Yes	6958.56	Yes
Wars2	-0.157863	7.35505e-18	2.20637e-13	716606	No	45.7333	Yes	453814	No
Was	0.914974	7.13351e-07	0.0213991	7307.5	No	7297.5	No	6887.33	No
Wasf1	0.123534	4.62831e-26	1.3884e-21	207	Yes	176	Yes	177	Yes
Wasf2	0.376267	2.16214e-46	6.48599e-42	18086.4	Yes	51.2222	Yes	24719.1	No
Wasf3	-0.155184	5.58067e-09	0.000167409	86622.7	Yes	226	Yes	266.333	Yes
Washc1	0.711619	5.95387e-53	1.78604e-48	16963.5	No	53.5	Yes	7204.62	No
Washc2	0.247157	1.30385e-22	3.91129e-18	30455	No	97.75	Yes	4904.92	Yes
Washc3	0.32242	4.53599e-36	1.3607e-31	78929.4	No	68.2778	Yes	58602.5	Yes
Washc4	0.0350679	2.1004e-23	6.30078e-19	487992	No	126.667	Yes	115.167	Yes
Washc5	0.299446	3.24562e-32	9.7362e-28	35890	No	72.6667	Yes	29302.3	No
Wasl	-0.20854	0.00379634	1	8732.58	Yes	139.333	Yes	27012	Yes
Wbp1	-0.488994	0.0833829	1	301.296	Yes	433.444	Yes	6342.37	No
Wbp11	-0.630483	1.17453e-08	0.000352334	150	Yes	141.2	Yes	282.533	Yes
Wbp1l	0.374029	1.99263e-39	5.97749e-35	8217.83	Yes	31.75	Yes	8742.08	Yes
Wbp2	0.577936	2.22401e-51	6.67157e-47	50.0833	Yes	52.0833	Yes	53.0833	Yes
Wbp2nl	-2.62356	1.87345e-07	0.00561997	138.333	Yes	171.333	Yes	20679	No
Wbp4	-0.274008	0.0596038	1	75583	No	383.667	Yes	378.667	Yes
Wbscr25	-3.27062	2.28152e-21	6.84411e-17	5803.5	No	592.5	Yes	8326.83	No
Wdcp	0.677821	1.25209e-38	3.75603e-34	25801.2	Yes	27.2667	Yes	3086.67	Yes
Wdfy1	0.398406	2.33584e-39	7.00704e-35	392220	No	98.6061	Yes	156	Yes
Wdfy2	0.467041	9.43378e-50	2.82995e-45	154.667	Yes	126.667	Yes	250.333	Yes
Wdfy3	0.317227	1.0165e-28	3.04928e-24	215324	No	223.667	Yes	151.333	Yes
Wdfy4	0.511107	3.005e-41	9.0144e-37	214294	No	22007.8	No	27630	No
Wdhd1	-0.167681	0.0486929	1	31559.6	No	59.3333	Yes	576.667	Yes
Wdpcp	-0.571002	0.000776383	1	275.667	Yes	191.556	Yes	34368.1	Yes
Wdr1	0.483039	3.27637e-36	9.82846e-32	1.02429e+06	No	315.857	Yes	67092.7	No
Wdr11	-0.3358	2.94207e-07	0.00882561	622058	No	337.75	Yes	156322	No
Wdr12	-0.0131293	9.45525e-11	2.83639e-06	90251.3	No	297.444	Yes	18352.1	Yes
Wdr13	0.117709	1.49637e-39	4.48881e-35	9244.5	No	202.37	Yes	9081.77	No
Wdr17	-0.802612	0.022745	1	16705.4	Yes	67.2222	Yes	116430	No
Wdr18	0.287624	7.31152e-25	2.19331e-20	2823.73	Yes	462.133	Yes	8131.17	Yes
Wdr19	-0.0233563	2.16552e-22	6.49612e-18	197	Yes	116.667	Yes	133.667	Yes
Wdr20	-0.090319	1.54282e-13	4.62816e-09	65081.9	No	2408.52	Yes	124.333	Yes
Wdr20rt	-3.99765	8.58918e-12	2.57658e-07	35555.5	No	52684.8	No	52993.8	No
Wdr24	-0.199766	1.46281e-12	4.38815e-08	6068.67	No	479	Yes	1864.67	Yes
Wdr25	-0.194333	4.99354e-11	1.49796e-06	163.2	Yes	336	Yes	11906.6	No
Wdr26	-0.280866	0.29202	1	174104	No	138.667	Yes	26565.8	No
Wdr27	-0.628572	0.00885828	1	419259	No	307.19	Yes	5161	Yes
Wdr3	0.287364	1.6847e-30	5.05376e-26	223756	No	114.75	Yes	116599	No
Wdr31	-0.772373	0.495199	1	43265.2	No	10.8	Yes	15791.1	No
Wdr33	-0.240282	0.808109	1	11678.5	No	35.3333	Yes	44.6	Yes
Wdr34	-0.330072	3.54842e-05	1	124.333	Yes	1611.56	Yes	75.6667	Yes
Wdr35	-0.802758	0.480524	1	38380	No	185.056	Yes	19659.3	No
Wdr36	0.0689179	1.29735e-18	3.8918e-14	249043	No	161.917	Yes	6606.58	Yes
Wdr37	-0.70299	0.287153	1	17442.1	No	336.583	Yes	344.75	Yes
Wdr38	-2.44631	2.28921e-05	0.686716	26391.4	No	367	Yes	6850	No
Wdr4	0.377725	1.2856e-34	3.85655e-30	4895.07	Yes	396.571	Yes	1123.64	Yes
Wdr41	0.00425012	2.96517e-26	8.89492e-22	546168	No	140	Yes	115	Yes
Wdr43	0.220702	1.28434e-16	3.85276e-12	59005.7	No	2183.89	Yes	1130	Yes
Wdr44	-0.959391	0.859837	1	1.83936e+06	No	178.417	Yes	222.083	Yes
Wdr45	1.91966	4.53501e-97	1.36041e-92	285	Yes	224.133	Yes	39813.3	No
Wdr45b	-0.351167	0.523399	1	24790.6	No	178.333	Yes	36415.7	No
Wdr46	-0.585748	0.116557	1	382.75	Yes	251.25	Yes	309.25	Yes
Wdr47	-0.37108	1.05627e-08	0.000316861	12066.6	Yes	100	Yes	279.333	Yes
Wdr48	-0.403676	0.136097	1	135901	No	135.917	Yes	131.583	Yes
Wdr49	-1.44976	0.469271	1	66265	No	82707.2	No	62927.6	No
Wdr5	-0.552003	0.00475824	1	14301.4	No	100.667	Yes	8475.33	Yes
Wdr53	0.208106	1.00728e-19	3.02163e-15	89.6667	Yes	187.667	Yes	10369	Yes
Wdr54	-1.69216	0.00156434	1	14969.9	No	57.1667	Yes	3208.17	Yes
Wdr55	0.339319	3.743e-38	1.12283e-33	11829.7	No	877	Yes	2628	Yes
Wdr59	0.446043	6.97773e-46	2.09318e-41	7682.5	Yes	141	Yes	14444.9	No
Wdr5b	0.198528	0.000159193	1	20449	No	37.3333	Yes	34	Yes
Wdr6	-0.262323	7.70917e-11	2.3126e-06	18.3333	Yes	27.3333	Yes	111.667	Yes
Wdr60	-0.842748	0.752886	1	151.833	Yes	25	Yes	30849.2	No
Wdr61	0.203015	1.47164e-23	4.41463e-19	92607.3	No	83.6	Yes	25855	No
Wdr62	-0.517322	0.624433	1	140.167	Yes	138.833	Yes	3076.5	Yes
Wdr63	-3.16645	5.05648e-20	1.51684e-15	19818.9	Yes	41838	No	33478	No
Wdr64	-3.43742	8.76477e-38	2.62926e-33	17940.4	No	1311.5	Yes	16183.8	No
Wdr66	-2.49505	1.39401e-26	4.18175e-22	57932.6	No	13.6667	Yes	22839.4	No
Wdr7	-0.334673	6.77613e-05	1	412888	No	70	Yes	34152	No
Wdr70	-0.666847	5.86531e-06	0.175947	878764	No	78	Yes	3462.67	Yes
Wdr72	0.162739	1.6954e-10	5.08585e-06	841601	No	382890	No	190449	No
Wdr73	0.131751	5.13025e-26	1.53897e-21	26868.6	No	165.967	Yes	7125.83	No
Wdr74	-0.0713386	2.89149e-15	8.6739e-11	3272.46	Yes	588.571	Yes	695.476	Yes
Wdr75	-0.271343	4.25979e-05	1	630369	Yes	87.5	Yes	110.583	Yes
Wdr76	-0.0532369	2.21343e-12	6.63984e-08	38786.1	No	119.8	Yes	16602.2	No
Wdr77	0.161748	1.22318e-14	3.66929e-10	1104.47	Yes	204.556	Yes	19034.1	No
Wdr78	-0.284985	5.20972e-12	1.56281e-07	139.417	Yes	141.25	Yes	10936.1	Yes
Wdr81	0.0880222	1.89388e-23	5.68127e-19	6750.5	No	139.5	Yes	6723.33	No
Wdr82	3.29438e-05	7.80372e-18	2.34096e-13	130724	No	260.533	Yes	3957.47	Yes
Wdr83	-0.572515	1.83922e-05	0.551728	28818.6	No	476.417	Yes	6634.75	Yes
Wdr83os	0.447294	1.51972e-39	4.55886e-35	29395.6	No	469.222	Yes	6556.56	Yes
Wdr86	1.13123	6.8473e-09	0.000205405	25680.2	No	64.5	Yes	489.167	Yes
Wdr88	0.373595	0.00524909	1	40421.3	No	11395.7	No	22050.7	No
Wdr89	0.757905	1.68049e-65	5.04113e-61	76	Yes	124.667	Yes	126.333	Yes
Wdr90	-0.147226	9.03885e-13	2.71148e-08	16333.8	No	1053.41	Yes	7472.44	No
Wdr91	-0.35617	8.21702e-09	0.000246494	115.958	Yes	163.625	Yes	3363.04	Yes
Wdr92	0.466141	1.05689e-29	3.17045e-25	11231.5	Yes	383.667	Yes	36652.7	No
Wdr93	-1.88299	2.92049e-06	0.0876088	55502.7	No	57	Yes	13835	No
Wdr95	-1.65979	0.572077	1	68564.5	No	11403.3	No	47696.8	No
Wdsub1	0.274649	1.53531e-34	4.60563e-30	339366	No	206.741	Yes	30651.8	No
Wdtc1	-0.0209063	5.42594e-08	0.00162767	47054.5	Yes	166	Yes	2092.67	Yes
Wdyhv1	0.63362	5.1695e-63	1.55075e-58	2242.14	Yes	127.476	Yes	64.1905	Yes
Wee1	-0.105258	2.94527e-10	8.83523e-06	153	Yes	227.667	Yes	169	Yes
Wee2	0.630042	6.24871e-08	0.00187449	552211	No	5507	No	16055.1	No
Wfdc1	3.09118	1.84855e-175	5.54527e-171	23686	No	12163	No	20466	No
Wfdc10	3.47986	2.18492e-306	6.55432e-302	75827	No	7043	Yes	65201.7	No
Wfdc11	-0.866176	0.981001	1	67235.7	No	6448.67	No	53577	No
Wfdc12	-0.192675	0.641788	1	84970.3	No	14744.7	No	53720	No
Wfdc13	0.461479	0.0777201	1	58383.3	No	5777.67	No	42111.3	No
Wfdc15a	-1.95254	2.18585e-15	6.55711e-11	94492.3	No	21083.7	No	63242	No
Wfdc15b	2.32216	0.160423	1	106759	No	40578.3	No	82736.7	No
Wfdc16	1.50177	0.00125698	1	83150	No	24292	No	58219	No
Wfdc17	4.66859	1.019e-22	3.0568e-18	170567	No	49896.7	No	65292.7	No
Wfdc18	7.42273	0	0	172266	No	44800	No	66991.6	No
Wfdc2	2.89876	1.25055e-49	3.75141e-45	53058.6	No	11025.2	Yes	27215.1	No
Wfdc21	-0.135332	0.47686	1	184883	No	6947.67	No	72510.7	No
Wfdc3	-1.71772	0.0299205	1	16828	No	127.667	Yes	11485.3	No
Wfdc5	-2.60077	0.0809198	1	77032.3	No	11976	No	45782	No
Wfdc6a	0.978797	0.0133151	1	63339.3	No	8248.33	No	34676.3	No
Wfdc6b	2.05038	0.0149816	1	86167	No	19263	No	44079.3	No
Wfdc8	0.625439	6.11101e-28	1.83318e-23	86175.3	No	19288	No	44087.7	No
Wfdc9	2.21001	2.77832e-12	8.33442e-08	77872	No	7075.67	Yes	64815.7	No
Wfikkn1	-0.033345	2.2037e-09	6.61065e-05	27872.3	No	4368.33	No	5204.17	No
Wfikkn2	3.44929	1.98456e-21	5.95328e-17	28441.3	No	4704.67	Yes	25267.3	No
Wfs1	-0.720151	0.00320835	1	136	Yes	136	Yes	79720.1	No
Whamm	-0.962303	0.107535	1	297.667	Yes	108.778	Yes	234.444	Yes
Whrn	-1.31771	2.59239e-09	7.77666e-05	46258.6	No	207.455	Yes	19014.2	No
Wif1	1.53821	3.62836e-16	1.08844e-11	52409.3	No	35.3333	Yes	12127	No
Wincr1	0.692647	0.033281	1	349914	No	68485.7	No	74925.3	No
Wipf1	2.37963	7.98246e-105	2.39458e-100	78041.8	No	328	Yes	40303.9	No
Wipf2	-0.110793	0.00968796	1	25621.2	No	220.778	Yes	1577.11	Yes
Wipf3	1.94733	2.23552e-212	6.7061e-208	151144	No	34	Yes	106.667	Yes
Wipi1	2.86472	1.82743e-224	5.48193e-220	275.75	Yes	238.75	Yes	273.917	Yes
Wipi2	-0.253749	0.00471013	1	26213.1	Yes	531.667	Yes	19048.5	Yes
Wiz	-0.980996	1.8056e-13	5.41643e-09	12197.7	Yes	455.205	Yes	457.611	Yes
Wls	2.82652	1.91523e-116	5.74531e-112	4.3823e+06	No	425896	Yes	626885	No
Wnk1	-0.723524	2.19518e-46	6.58511e-42	316749	No	319.944	Yes	33099.5	No
Wnk2	1.32264	4.26076e-25	1.27814e-20	149121	No	130.333	Yes	7493.25	Yes
Wnk3	1.64059	1.61109e-98	4.83295e-94	245931	No	33801.4	No	87304.6	No
Wnk4	2.02878	2.19454e-87	6.58319e-83	10088.2	No	100.667	Yes	4884.33	Yes
Wnt1	-0.674513	0.0442374	1	69399	No	1917.33	No	11379.3	No
Wnt10a	2.28775	2.30193e-11	6.90532e-07	42406.5	No	2707	Yes	8961.5	No
Wnt10b	-0.164844	0.143369	1	71030	No	632.143	Yes	10982.5	No
Wnt11	1.86334	8.2955e-29	2.48848e-24	122011	No	509.556	Yes	13462.6	No
Wnt16	0.863206	0.48876	1	226019	No	288.833	Yes	79498.2	No
Wnt2	1.14141	4.66833e-06	0.14004	547196	No	52403.7	No	150883	No
Wnt2b	1.10561	0.000285253	1	60902	No	125.333	Yes	4261.67	No
Wnt3	-1.26908	0.685816	1	128307	No	3396.33	Yes	14423.7	No
Wnt3a	-1.48682	0.227814	1	43923.7	No	78.3333	Yes	12318.7	No
Wnt4	3.40227	1.35241e-91	4.05697e-87	138440	No	162.667	Yes	8958.33	Yes
Wnt5a	4.043	4.96623e-83	1.48977e-78	684853	No	1089.72	Yes	1376.33	Yes
Wnt5b	1.76189	4.27481e-126	1.28236e-121	617606	No	664.444	Yes	55813.2	No
Wnt6	5.13817	1.71664e-298	5.14959e-294	54266.2	No	622.667	Yes	9637	Yes
Wnt7a	0.207456	2.81752e-05	0.845199	171644	No	1366	Yes	27193.8	No
Wnt7b	-1.5882	0.704073	1	37924.6	No	1159.47	Yes	27053.1	No
Wnt8a	-1.26972	0.314086	1	55921.7	No	150.667	Yes	3627.67	No
Wnt8b	-0.912665	0.520415	1	44089.2	No	4044	No	24924.8	No
Wnt9a	-1.30079	0.769074	1	52456.3	No	105.333	Yes	7436.67	Yes
Wnt9b	1.33127	5.72202e-07	0.0171649	145731	No	136.667	Yes	81.3333	Yes
Wrap53	0.111738	7.545e-30	2.26335e-25	3902	Yes	80.8333	Yes	208.5	Yes
Wrap73	0.295974	4.25167e-31	1.27542e-26	3132.33	Yes	56.1667	Yes	10153.2	No
Wrn	-0.308704	8.7454e-16	2.62345e-11	625673	No	50.3333	Yes	62648.2	Yes
Wrnip1	-0.355399	1.17254e-10	3.51737e-06	4546	Yes	47.3333	Yes	65448.5	No
Wsb1	-0.375507	3.78481e-06	0.113537	368722	No	79.4444	Yes	9894.56	Yes
Wsb2	1.94181	5.09739e-175	1.52911e-170	53674.3	No	224.833	Yes	3564.17	Yes
Wscd1	2.31485	9.74254e-46	2.92257e-41	210318	No	414.667	Yes	129715	No
Wscd2	1.99745	6.33085e-37	1.89913e-32	54318.1	No	14960.4	No	85210.9	No
Wt1	2.64254	7.26664e-256	2.17985e-251	287107	No	422	Yes	26511.7	Yes
Wt1os	2.3282	6.05332e-115	1.81587e-110	276226	No	59.1667	Yes	31694.2	No
Wtap	-0.108273	1.04023e-06	0.0312048	20556.6	No	720.556	Yes	731.333	Yes
Wtip	-0.968432	3.16953e-05	0.950795	294090	No	999.889	Yes	4994.17	Yes
Wwc1	0.189698	2.49752e-22	7.49206e-18	91889.4	No	418	Yes	4685.33	Yes
Wwc2	-1.2787	1.27576e-32	3.82703e-28	160352	No	173.333	Yes	2752.5	Yes
Wwox	-0.368672	8.97809e-08	0.00269325	195.8	Yes	169.467	Yes	121.267	Yes
Wwp1	-0.393088	0.00461252	1	11779.7	Yes	188.333	Yes	159	Yes
Wwp2	0.252766	2.94223e-30	8.82609e-26	135531	No	61.8667	Yes	121.733	Yes
Wwtr1	-0.162382	2.48898e-20	7.46644e-16	1014322	No	75.6667	Yes	30506.7	Yes
Xab2	0.0267282	1.5993e-12	4.79758e-08	117.667	Yes	57.6667	Yes	3391	Yes
Xaf1	1.06121	1.20579e-73	3.61713e-69	74219.5	No	8861.13	No	29660.2	No
Xbp1	1.22506	1.33718e-101	4.01126e-97	381.533	Yes	456	Yes	13525.9	Yes
Xcl1	-1.41746	0.803253	1	83400.3	No	122220	No	226888	No
Xcr1	-0.698936	0.0844672	1	99413.7	No	10158.3	No	7643.33	No
Xdh	4.39885	2.86333e-136	8.58943e-132	318344	No	134893	No	137899	No
Xiap	-0.358008	1.24669e-06	0.0373983	2.31021e+06	No	379.333	Yes	61480.4	No
Xirp1	-1.62364	0.537667	1	63114.7	No	9260	No	18138.2	No
Xirp2	-0.462767	0.000232098	1	449465	No	219732	No	336012	No
Xist	1.2249	4.77053e-62	1.43106e-57	354456	No	27455	No	95776	No
Xk	-0.792727	3.64656e-05	1	163967	No	97.6667	Yes	218551	No
Xkr4	-0.814618	0.000118692	1	2.54389e+06	No	289.333	Yes	213944	No
Xkr5	2.04045	7.92041e-06	0.237596	71133.1	No	108.333	Yes	105213	No
Xkr6	-0.755406	0.370333	1	177938	Yes	383.833	Yes	3074.22	Yes
Xkr7	0.221223	0.122767	1	24527.3	No	682	Yes	15927.3	No
Xkr8	0.0564544	1.11575e-19	3.34704e-15	23785.4	No	104.333	Yes	5006	Yes
Xkr9	-0.250341	0.873124	1	221094	No	8189.33	No	78890.3	No
Xkrx	1.75081	9.75732e-14	2.927e-09	326889	No	92852.7	No	243798	No
Xlr	0.0846558	2.86848e-11	8.60488e-07	1.3442e+06	No	39708.3	No	272987	No
Xlr3a	0.89859	9.2053e-41	2.76141e-36	38009.2	No	48.8333	Yes	88070.9	No
Xlr3b	0.0586938	7.25446e-07	0.0217619	101565	No	27.3333	Yes	119311	No
Xlr3c	0.345052	6.97054e-29	2.09102e-24	90983.3	No	14.6667	Yes	123551	No
Xlr4a	-0.379223	2.14632e-06	0.0643854	28123	No	15324.8	No	77718.2	No
Xlr4b	0.210257	1.82986e-21	5.48921e-17	121197	No	16384.5	No	126984	No
Xlr4c	0.245327	2.78283e-23	8.34792e-19	111155	No	16908.6	No	131382	No
Xlr5a	0.435074	5.49915e-40	1.64963e-35	61615.2	No	21451.2	No	99690.8	No
Xlr5b	0.956562	8.29856e-19	2.4894e-14	87297.4	No	42610.7	No	105686	No
Xlr5c	0.359164	4.1205e-23	1.23607e-18	73780.3	No	25626.8	No	114766	No
Xndc1	0.32111	1.45111e-29	4.35303e-25	6360	Yes	971.556	Yes	228.8	Yes
Xpa	-0.262054	1.48309e-17	4.44896e-13	90355.9	No	42.6667	Yes	1297.89	Yes
Xpc	0.614633	4.87683e-49	1.46295e-44	189707	No	51.3333	Yes	1542.22	Yes
Xpnpep1	0.583095	4.29416e-61	1.28816e-56	51350.9	No	303.167	Yes	243.889	Yes
Xpnpep2	3.98804	1.48782e-29	4.46317e-25	109194	No	75506.8	No	83612.2	No
Xpnpep3	-0.000953981	1.52615e-11	4.57815e-07	26302.2	No	313.81	Yes	3682.95	Yes
Xpo1	0.31152	4.90214e-22	1.47054e-17	2922.05	Yes	1350.81	Yes	3572.56	Yes
Xpo4	0.0777697	3.28741e-13	9.86158e-09	61189	No	228.125	Yes	5120.62	Yes
Xpo5	0.803148	5.73239e-59	1.7196e-54	34921	No	114.167	Yes	157.167	Yes
Xpo6	-0.0658971	0.00117104	1	53083.9	Yes	116.333	Yes	137.056	Yes
Xpo7	-0.183877	0.65449	1	111603	No	164	Yes	1776.67	Yes
Xpot	2.30998	3.09923e-211	9.29706e-207	184765	No	504	Yes	178.667	Yes
Xpr1	-0.261466	0.000107302	1	169020	No	108.833	Yes	101.167	Yes
Xrcc1	0.232214	3.78684e-26	1.13598e-21	319.444	Yes	1946	Yes	420.778	Yes
Xrcc2	-0.52955	5.89011e-05	1	51174.7	No	46.4444	Yes	30926.3	Yes
Xrcc3	0.200896	6.0627e-11	1.81869e-06	1201.04	Yes	1138.88	Yes	1162.95	Yes
Xrcc4	-0.274745	1.33236e-08	0.000399682	183.417	Yes	157.5	Yes	20146.1	No
Xrcc5	0.455022	9.79334e-47	2.93781e-42	183823	No	42.3333	Yes	68	Yes
Xrcc6	0.172691	2.16614e-24	6.49798e-20	5387.22	Yes	240	Yes	20283.1	No
Xrn1	-0.0463724	2.07824e-08	0.00062343	155153	No	92.8333	Yes	43419.7	No
Xrn2	0.204336	4.75356e-18	1.42597e-13	183821	Yes	310	Yes	52448.7	Yes
Xrra1	-2.03017	9.11289e-05	1	149.333	Yes	1082.11	Yes	156	Yes
Xxylt1	-0.313782	6.36008e-10	1.9079e-05	8166.5	Yes	48.3333	Yes	33.3333	Yes
Xylb	-0.846305	0.000648285	1	14230.1	No	73	Yes	10391.8	No
Xylt1	-1.28604	0.42316	1	481347	No	191.333	Yes	185884	No
Xylt2	1.42054	1.58925e-50	4.76743e-46	189373	No	73.5	Yes	330.167	Yes
Yae1d1	0.551249	6.63048e-45	1.98901e-40	125339	No	114.5	Yes	16991	Yes
Yaf2	-0.340399	1.61375e-08	0.000484093	1.03764e+06	Yes	143.5	Yes	20741.8	Yes
Yap1	0.344356	9.03966e-34	2.71172e-29	1.28798e+06	No	176.852	Yes	58242.4	No
Yars	0.516148	5.71438e-47	1.7142e-42	9600.79	Yes	199.333	Yes	158	Yes
Yars2	0.0414707	5.4347e-21	1.6303e-16	444022	No	324.944	Yes	52409.6	Yes
Ybey	0.916453	6.0725e-51	1.82163e-46	17515.8	No	133.167	Yes	15444.8	No
Ybx1	-0.423689	1.21385e-10	3.64131e-06	96.5	Yes	182.5	Yes	4230.5	Yes
Ybx2	-3.78062	0	0	272.333	Yes	346.333	Yes	256.111	Yes
Ybx3	-2.18889	1.1296e-188	3.38856e-184	1.71883e+06	No	141.667	Yes	68545.9	No
Ydjc	-1.59656	0.0094531	1	9588.48	No	379.111	Yes	709.625	Yes
Yeats2	0.342791	4.21558e-34	1.26459e-29	56532.9	No	171.25	Yes	184.917	Yes
Yeats4	-0.187953	0.791503	1	187.833	Yes	61.8333	Yes	116.833	Yes
Yes1	-1.01554	0.330329	1	89911.4	No	99	Yes	48175.6	No
Yif1a	-0.0411425	2.72451e-14	8.17298e-10	165.5	Yes	90.6111	Yes	201.944	Yes
Yif1b	0.370722	3.21516e-33	9.64485e-29	183.467	Yes	164.8	Yes	133.933	Yes
Yipf1	1.14851	2.21018e-101	6.63009e-97	47064.3	No	327.238	Yes	38184.4	No
Yipf2	-0.231608	3.57935e-07	0.0107373	15522.5	No	107.833	Yes	9170.17	No
Yipf3	0.979204	5.83472e-95	1.7503e-90	52960.4	No	413.278	Yes	2056.42	Yes
Yipf4	-0.102202	6.53444e-19	1.9602e-14	166.667	Yes	128.167	Yes	130.333	Yes
Yipf5	-0.03145	2.35524e-17	7.06526e-13	149.667	Yes	77	Yes	29675.3	Yes
Yipf6	-0.372401	1.94507e-10	5.83481e-06	929633	No	299.278	Yes	630.056	Yes
Yipf7	-3.3651	4.85034e-06	0.1455	1.2384e+06	No	14354.8	No	506081	No
Yjefn3	1.14211	8.07469e-09	0.000242225	23968.1	Yes	424.5	Yes	2232.67	Yes
Yju2	0.361093	1.61752e-24	4.85224e-20	40.0833	Yes	80.5833	Yes	9326.75	Yes
Ykt6	-0.286675	0.00220718	1	53387.2	No	101	Yes	30562.5	No
Ylpm1	-0.559359	2.8463e-11	8.53834e-07	105741	No	77.6667	Yes	15311.1	No
Yme1l1	-0.351845	0.972064	1	7743.44	Yes	514.333	Yes	22390.1	No
Yod1	-0.885128	0.383058	1	937.333	Yes	173	Yes	20466	No
Ypel1	-1.06365	0.0245861	1	36125.6	No	187.571	Yes	42529.2	No
Ypel2	0.993579	2.49582e-86	7.48698e-82	10875.5	Yes	113.667	Yes	18412	Yes
Ypel3	1.79236	2.00331e-202	6.00952e-198	159.909	Yes	199.212	Yes	3492.33	Yes
Ypel4	-1.38607	0.665675	1	8475.8	No	6673.8	No	6016.07	No
Ypel5	0.38597	2.33201e-32	6.99557e-28	1139	Yes	313.167	Yes	954.583	Yes
Yrdc	-0.461485	0.189017	1	16538.4	Yes	690.667	Yes	480.667	Yes
Ythdc1	-0.222147	0.714781	1	465609	No	167.5	Yes	219983	No
Ythdc2	-0.956251	0.487575	1	315378	No	986.333	Yes	142903	Yes
Ythdf1	0.00787547	0.000750373	1	140533	No	232.333	Yes	270.556	Yes
Ythdf2	0.0364315	1.16647e-14	3.49919e-10	91063.1	No	395.833	Yes	309.333	Yes
Ythdf3	0.0713492	6.58314e-15	1.97481e-10	1.51731e+06	No	79.6667	Yes	9958.33	Yes
Ywhab	0.686912	1.50627e-67	4.5185e-63	271.5	Yes	271.5	Yes	223.5	Yes
Ywhae	-0.538553	1.75418e-59	5.26218e-55	30207.1	No	97.25	Yes	189.083	Yes
Ywhag	0.920855	5.56783e-85	1.67024e-80	15544.1	No	57.6667	Yes	68.3333	Yes
Ywhah	0.53744	2.53459e-46	7.60327e-42	156202	No	421.667	Yes	387.667	Yes
Ywhaq	0.333932	2.71165e-27	8.13441e-23	177.25	Yes	170.417	Yes	1297.92	Yes
Ywhaz	0.331003	7.21538e-25	2.16447e-20	62482.9	Yes	515.762	Yes	33664.7	Yes
Yy1	-0.617607	0.0306892	1	5388.17	Yes	2237.67	Yes	82	Yes
Zadh2	3.25518	1.41958e-156	4.25845e-152	423790	No	304	Yes	129114	No
Zan	-2.91215	1.00986e-10	3.02937e-06	37527.1	No	33342.9	No	9453.2	No
Zap70	-0.819511	0.231459	1	42207.5	No	184	Yes	41897.7	No
Zar1	-0.140815	0.0107246	1	225056	No	761.889	Yes	30036.4	No
Zar1l	2.85236	8.96097e-45	2.68811e-40	63227	No	1759	Yes	8468.33	No
Zbbx	-4.11022	9.96267e-39	2.9886e-34	310432	No	62.3333	Yes	201522	No
Zbed3	-0.587925	1.59252e-06	0.0477725	390241	No	1154.33	Yes	50084	No
Zbed4	-0.200644	3.21822e-05	0.965402	22760	Yes	190	Yes	2243	Yes
Zbed5	1.11392	1.30454e-84	3.91334e-80	80.6667	Yes	61.3333	Yes	83.6667	Yes
Zbp1	3.27028	2.04672e-24	6.13974e-20	9027.33	No	31490	No	41930.7	No
Zbtb1	-0.194276	1.6504e-13	4.95088e-09	11566.7	Yes	621.667	Yes	21576.7	No
Zbtb10	-0.761101	0.554732	1	655.667	Yes	144.333	Yes	173.667	Yes
Zbtb11	0.169903	2.46079e-20	7.38187e-16	487987	No	185.333	Yes	2620.67	Yes
Zbtb11os1	0.570954	1.86871e-21	5.60577e-17	495321	No	5	Yes	3355.67	Yes
Zbtb12	-1.31332	0.250748	1	24189	No	306.333	Yes	345.667	Yes
Zbtb14	-0.430346	2.77582e-08	0.000832689	421	Yes	249.111	Yes	33585.4	No
Zbtb16	1.89	1.85508e-185	5.56488e-181	99432.8	No	275	Yes	7833.5	No
Zbtb17	-0.651431	0.0868979	1	68823.9	No	53.75	Yes	1816.58	Yes
Zbtb18	-0.508085	0.6588	1	532.583	Yes	482.417	Yes	7165.75	Yes
Zbtb2	-0.047562	1.23551e-23	3.70627e-19	948687	No	189.167	Yes	14153.5	Yes
Zbtb20	-0.283271	0.72789	1	218017	Yes	130	Yes	174	Yes
Zbtb21	0.0103239	5.12087e-22	1.53616e-17	895.917	Yes	183.857	Yes	178.19	Yes
Zbtb22	-0.435533	2.29286e-09	6.87814e-05	133.5	Yes	133.5	Yes	735.5	Yes
Zbtb24	-0.253911	7.36976e-15	2.21078e-10	240151	No	21.8889	Yes	148.333	Yes
Zbtb25	-0.171714	6.51381e-14	1.95401e-09	13712.4	Yes	208.733	Yes	21047.9	No
Zbtb26	-0.12547	2.05457e-15	6.16331e-11	88.6667	Yes	174	Yes	151.889	Yes
Zbtb3	-0.697969	0.218019	1	69	Yes	79.6667	Yes	1768.67	Yes
Zbtb32	-1.15048	5.79751e-05	1	519.333	Yes	42.6667	Yes	13222.7	No
Zbtb33	0.596213	7.6347e-48	2.29026e-43	185799	No	46	Yes	2885.67	Yes
Zbtb34	-0.991498	0.613177	1	39609.2	No	520.556	Yes	17080.1	No
Zbtb37	-0.292546	1.95477e-11	5.86392e-07	12107.6	Yes	283.667	Yes	271.762	Yes
Zbtb38	0.823392	1.63991e-74	4.91941e-70	178741	No	253.778	Yes	19513.8	No
Zbtb39	0.225201	6.98525e-31	2.09543e-26	42204	No	295.333	Yes	34959.3	No
Zbtb4	-0.567651	1.70688e-05	0.512029	6265.57	No	241.611	Yes	3405.5	Yes
Zbtb40	-0.139963	2.37908e-14	7.13678e-10	16642.3	Yes	88.3333	Yes	15138.7	Yes
Zbtb41	-0.224622	2.24333e-11	6.72955e-07	21513.8	No	520	Yes	78520.3	Yes
Zbtb42	0.0942105	2.40737e-08	0.000722164	22786.3	No	2058.11	Yes	11434.1	No
Zbtb43	0.831883	1.47967e-66	4.4387e-62	64057.7	No	564.583	Yes	13638	No
Zbtb44	0.381107	6.52417e-30	1.95712e-25	114666	No	281.333	Yes	131.667	Yes
Zbtb45	-0.13746	1.54287e-17	4.62831e-13	4850.47	Yes	134.6	Yes	300.4	Yes
Zbtb46	0.590867	1.31104e-40	3.93285e-36	19338.2	Yes	70.0833	Yes	132.583	Yes
Zbtb48	0.163131	5.82275e-28	1.74671e-23	1898.62	Yes	424.5	Yes	2780.72	Yes
Zbtb49	-0.926457	0.0553658	1	802487	No	76.3333	Yes	72599	No
Zbtb5	-0.275347	8.16105e-12	2.44815e-07	181.25	Yes	82.0833	Yes	1649.58	Yes
Zbtb6	-0.306549	4.6698e-09	0.000140085	3367.17	Yes	163	Yes	136.667	Yes
Zbtb7a	0.508435	1.35283e-55	4.05822e-51	823.056	Yes	532.056	Yes	6773.94	Yes
Zbtb7b	0.578897	1.69645e-41	5.08901e-37	1566.89	Yes	381.19	Yes	552.095	Yes
Zbtb7c	0.877014	6.35447e-31	1.90621e-26	128535	No	46.5	Yes	30421.1	No
Zbtb8a	-0.0207259	7.42757e-21	2.22812e-16	2812.33	No	418	Yes	13226.7	Yes
Zbtb8b	1.85438	1.86462e-68	5.5935e-64	9012.33	Yes	80	Yes	57.1111	Yes
Zbtb8os	0.054351	1.50818e-23	4.52422e-19	462.25	Yes	260.25	Yes	390.583	Yes
Zbtb9	0.298029	2.51776e-30	7.55279e-26	84	Yes	119	Yes	61	Yes
Zc2hc1a	-0.818404	0.0536035	1	95.8333	Yes	62.1667	Yes	638703	No
Zc2hc1b	-2.8215	0.014434	1	66481.7	No	15102	No	161776	No
Zc2hc1c	-0.926155	0.397942	1	5310.22	No	26.6667	Yes	4610.56	No
Zc3h10	0.162388	3.4634e-29	1.03895e-24	39.9167	Yes	166.583	Yes	206.083	Yes
Zc3h11a--chr1:133619862(-)	-0.202624	3.77713e-08	0.00113306
Zc3h12a	0.278838	2.15099e-23	6.45253e-19	27192.8	No	1019.67	Yes	11670.7	Yes
Zc3h12b	1.13214	4.27892e-64	1.28359e-59	488614	No	82935.5	No	339196	No
Zc3h12c	-0.292036	6.78239e-09	0.000203458	720682	No	310.833	Yes	57973.5	No
Zc3h12d	0.103345	0.000999208	1	69261.3	No	7.66667	Yes	22728.7	No
Zc3h13	-0.419135	1.97646e-06	0.0592899	66797.9	No	54.4444	Yes	38881.4	Yes
Zc3h14	-0.970009	2.44124e-43	7.32323e-39	421470	No	111.833	Yes	4972.94	Yes
Zc3h15	-0.353761	0.0122366	1	680320	No	61	Yes	5510.5	Yes
Zc3h18	-0.000130442	1.82244e-10	5.46694e-06	38466.5	No	120	Yes	8102.13	No
Zc3h3	-0.00918727	2.86127e-14	8.58323e-10	31185.7	Yes	62.3333	Yes	112.333	Yes
Zc3h4	0.208378	3.24097e-15	9.72225e-11	3227.5	Yes	135.667	Yes	11188.2	No
Zc3h6	-0.533183	0.631797	1	115.833	Yes	151.833	Yes	136.5	Yes
Zc3h7a	-0.192954	1.46565e-09	4.39665e-05	19042.3	No	299.208	Yes	10006.9	No
Zc3h7b	0.519174	1.80569e-40	5.41671e-36	29072.9	No	438.167	Yes	698.5	Yes
Zc3h8	0.105755	5.98698e-21	1.79598e-16	7776.67	Yes	20.3333	Yes	92.3333	Yes
Zc3hav1	-0.0867476	4.75969e-25	1.42781e-20	86268.7	No	165	Yes	733.333	Yes
Zc3hav1l	-0.0242489	3.1865e-13	9.55886e-09	122983	No	79	Yes	21	Yes
Zc3hc1	0.0426213	1.75742e-19	5.2719e-15	11150.8	No	168.917	Yes	9613.67	No
Zc4h2	1.32219	4.65517e-17	1.39646e-12	443264	No	170744	No	354232	No
Zcchc10	-0.329849	3.43636e-06	0.103084	17191.5	No	92.3333	Yes	14292.2	No
Zcchc12	3.29284	5.61712e-93	1.68502e-88	122507	No	100099	No	255075	No
Zcchc13	-4.03633	0.0016345	1	236517	No	7673.67	No	80495.3	No
Zcchc14	0.0144598	3.46098e-12	1.03823e-07	13992	Yes	113.333	Yes	102.333	Yes
Zcchc17	-0.439808	0.00752861	1	12527.4	Yes	21.1667	Yes	5159.11	Yes
Zcchc18	2.12631	1.22381e-54	3.6712e-50	5462.33	Yes	5495	Yes	29660.7	No
Zcchc2	-0.396998	1.43903e-09	4.31681e-05	153.5	Yes	141.5	Yes	245.167	Yes
Zcchc24	1.06188	1.39459e-71	4.18348e-67	17445.5	Yes	154.333	Yes	8730.33	Yes
Zcchc3	-0.525468	0.542436	1	5953	No	273	Yes	2250	Yes
Zcchc4	-0.160899	4.75237e-19	1.42562e-14	39930.1	No	30.5333	Yes	29147.5	No
Zcchc7	-0.3116	0.295493	1	44700.9	No	121.667	Yes	17430.7	Yes
Zcchc8	-0.560929	0.112059	1	13810	Yes	274.667	Yes	6255.39	Yes
Zcchc9	0.147617	7.38838e-33	2.21636e-28	257489	No	72.3333	Yes	109873	No
Zcrb1	0.149523	1.00012e-16	3.00015e-12	1.07716e+06	No	72.5	Yes	40675.5	No
Zcwpw1	-0.258049	0.560056	1	8270.27	Yes	84.6667	Yes	6306.67	Yes
Zcwpw2	-0.43023	3.35943e-05	1	21670.9	Yes	186	Yes	132.667	Yes
Zdbf2	-1.25168	9.53493e-19	2.86029e-14	563833	No	8267.67	Yes	72251.5	No
Zdhhc1	-0.75542	0.0716832	1	134916	No	101.333	Yes	100	Yes
Zdhhc11	-4.06765	9.90335e-16	2.97081e-11	253138	No	25853	No	26150.7	No
Zdhhc12	0.671319	3.8215e-54	1.14637e-49	223.167	Yes	240.833	Yes	248.833	Yes
Zdhhc13	-0.390274	3.16475e-05	0.94936	63.6667	Yes	32.3333	Yes	29295	Yes
Zdhhc14	2.36388	6.81285e-188	2.04372e-183	763194	No	68.3333	Yes	35	Yes
Zdhhc15	-0.585284	1.50273e-05	0.450788	596008	No	154.333	Yes	221999	No
Zdhhc16	0.808217	1.94266e-74	5.82758e-70	3128.88	Yes	493.407	Yes	2402.67	Yes
Zdhhc17	0.443777	1.00356e-48	3.01047e-44	167710	No	241.5	Yes	12173.8	Yes
Zdhhc18	-0.764659	0.00171651	1	15426.9	No	1548.67	Yes	880	Yes
Zdhhc19	-3.33606	1.50908e-27	4.52693e-23	141571	No	234.667	Yes	30397.1	No
Zdhhc2	2.13633	1.04825e-142	3.14455e-138	3.47242e+06	No	127.133	Yes	692.133	Yes
Zdhhc20	0.298736	9.02258e-26	2.70659e-21	107919	Yes	212	Yes	111.889	Yes
Zdhhc21	-0.581679	0.00100528	1	785843	No	137.267	Yes	186816	No
Zdhhc22	1.14903	0.000528017	1	147964	No	2088.67	Yes	28194.1	No
Zdhhc23	0.590725	1.59412e-48	4.78205e-44	51223.7	No	413	Yes	13312.2	Yes
Zdhhc24	0.381225	3.09846e-44	9.29477e-40	181.389	Yes	70.8333	Yes	416.667	Yes
Zdhhc25	-5.05029	1.00924e-08	0.000302752	138217	No	24971.3	No	34854	No
Zdhhc3	0.227755	1.11809e-27	3.35404e-23	204653	No	151.273	Yes	5582.67	Yes
Zdhhc4	-0.64686	0.283151	1	269251	No	135.333	Yes	3159.06	Yes
Zdhhc5	0.214622	3.6557e-22	1.09664e-17	547	Yes	251.444	Yes	328.444	Yes
Zdhhc6	-0.590403	0.495344	1	704924	No	439.259	Yes	996.6	Yes
Zdhhc7	-0.723731	0.0196648	1	61841.3	No	7185.27	Yes	21243.7	No
Zdhhc8	0.623778	9.76919e-47	2.93056e-42	26985	No	264.333	Yes	24235.7	No
Zdhhc9	0.73417	7.69485e-61	2.3083e-56	16161.4	Yes	153.444	Yes	180.056	Yes
Zeb1	-0.94791	1.59588e-06	0.0478731	217248	No	290.067	Yes	479	Yes
Zeb2	3.35142	2.22316e-273	6.66904e-269	782839	No	781.867	Yes	19618.9	No
Zeb2os	1.7629	3.98119e-14	1.19428e-09	787278	No	832.167	Yes	16152.6	No
Zer1	0.155404	3.3931e-23	1.01786e-18	10312.5	Yes	52.3333	Yes	3119.33	Yes
Zfand1	0.305988	2.29337e-27	6.87966e-23	4919.67	No	67.9333	Yes	23550.5	Yes
Zfand2a	-0.266284	1.03487e-11	3.10441e-07	1171.47	Yes	83.8333	Yes	10819.2	Yes
Zfand2b	1.71317	1.15905e-55	3.47692e-51	4023.11	Yes	62.1852	Yes	7893.78	Yes
Zfand3	-0.670044	1.01699e-10	3.05077e-06	116279	No	304.286	Yes	5553.5	Yes
Zfand4	-1.28019	3.47021e-09	0.000104099	95.7333	Yes	53.6	Yes	18766.4	Yes
Zfand5	0.0914277	6.82972e-13	2.04878e-08	252878	No	447	Yes	542.333	Yes
Zfand6	-0.450437	0.95917	1	12728.3	Yes	90.6667	Yes	13136.7	Yes
Zfat	-0.215946	1.12331e-10	3.36969e-06	69661.3	No	154.933	Yes	69882.2	No
Zfc3h1	-0.207437	5.2027e-07	0.0156071	27335.4	Yes	97	Yes	145.667	Yes
Zfhx2	-0.659765	0.00467605	1	46665.7	No	2357.11	Yes	858.333	Yes
Zfhx2os	-0.00546556	0.53057	1	32415.7	No	14712	No	22979.3	No
Zfhx3	0.026368	2.25278e-09	6.75789e-05	125670	No	956.167	Yes	10934.7	Yes
Zfhx4	2.13965	1.19259e-56	3.57753e-52	1.52029e+06	No	236773	No	262973	No
Zfp1	0.181725	3.00058e-23	9.00113e-19	70032.7	No	144.833	Yes	13268	Yes
Zfp101	-1.1687	0.0267585	1	11998.7	Yes	145.667	Yes	107159	No
Zfp105	0.214666	1.64507e-22	4.93488e-18	84619.8	No	130.5	Yes	25212.5	No
Zfp106	1.22654	2.61283e-112	7.83796e-108	44143.5	No	284.167	Yes	47714.5	No
Zfp108	0.43951	1.13141e-08	0.000339401	100826	No	14705.7	No	20828.7	No
Zfp109	-0.576132	0.100259	1	117046	No	22410.7	No	26690.7	No
Zfp11	0.366442	1.43537e-23	4.30582e-19	57467.7	No	45404.3	No	48424.7	No
Zfp110	-0.0648331	1.4005e-15	4.20121e-11	15521.5	Yes	513.6	Yes	27998.9	No
Zfp111	0.605743	1.57009e-32	4.70995e-28	126603	No	51080.3	No	55113.9	No
Zfp112	0.367718	1.14951e-10	3.44831e-06	106514	No	57.6667	Yes	410.444	Yes
Zfp113	-0.764022	0.00989418	1	12775.9	No	71.3333	Yes	12892.6	No
Zfp114	-0.280047	0.000417628	1	119817	No	41546.7	No	62698.4	No
Zfp119a	0.656783	8.22994e-13	2.46882e-08	4431	Yes	120	Yes	36058.3	Yes
Zfp119b	0.323303	2.14028e-09	6.4204e-05	5341.5	Yes	127.667	Yes	17769.3	No
Zfp12	-0.25912	1.08124e-13	3.24352e-09	249644	No	187.75	Yes	12657	No
Zfp120	-0.336632	3.31145e-09	9.93369e-05	73254.9	No	75.0667	Yes	289904	No
Zfp128	-1.12062	0.926925	1	64.3333	Yes	91.6667	Yes	22422	No
Zfp13	-0.734145	0.00904956	1	79984.5	No	1741.92	Yes	11937.3	No
Zfp131	-0.509634	0.0713234	1	3804.44	Yes	419.5	Yes	33642.7	Yes
Zfp14	0.10538	7.6876e-22	2.30613e-17	33169.6	No	45.8333	Yes	13124.8	Yes
Zfp141	1.04309	1.78489e-73	5.3543e-69	457179	No	21.4444	Yes	55354.8	No
Zfp142	0.24893	1.27615e-30	3.82819e-26	27578.8	Yes	96.4762	Yes	9050.88	No
Zfp143	0.907316	2.98104e-47	8.94251e-43	5641	Yes	201.25	Yes	210.583	Yes
Zfp146	0.572942	9.14675e-14	2.74384e-09	25564	No	31	Yes	16536.8	No
Zfp148	-0.0987448	3.02869e-09	9.08545e-05	487661	No	221.917	Yes	26099.9	Yes
Zfp157	-0.156171	1.08025e-13	3.24054e-09	120	Yes	64	Yes	53842.3	Yes
Zfp160	0.177352	1.34141e-30	4.02397e-26	42468.6	No	140.417	Yes	168397	No
Zfp169	0.761022	9.58056e-44	2.87398e-39	16635.8	No	54.7333	Yes	15728.8	No
Zfp174	0.145838	6.50983e-06	0.195282	88.6667	Yes	12.6667	Yes	147.667	Yes
Zfp180	-0.301748	9.91428e-11	2.97409e-06	106497	Yes	223.25	Yes	10489.6	Yes
Zfp182	0.711444	4.73425e-32	1.42018e-27	103798	No	100034	No	66796.1	No
Zfp184	-0.283084	5.73173e-10	1.7194e-05	59947.4	No	183.533	Yes	227.267	Yes
Zfp185	0.86754	1.96826e-68	5.90438e-64	34944.8	No	340.667	Yes	18221.6	No
Zfp189	0.131713	1.65552e-10	4.96623e-06	102.833	Yes	52.5	Yes	21038.8	Yes
Zfp2	0.895099	5.65379e-15	1.69602e-10	204232	No	8305.4	Yes	42135.9	No
Zfp202	-0.339871	3.86612e-08	0.00115976	405578	No	41.4444	Yes	51349.2	No
Zfp207	0.720506	2.11878e-66	6.35593e-62	131104	Yes	70.3333	Yes	7949	No
Zfp212	-0.662284	0.071738	1	20719.2	No	234.333	Yes	9736	Yes
Zfp213	0.525201	1.85025e-41	5.55039e-37	95241.7	No	56.3333	Yes	157.667	Yes
Zfp217	-0.432666	0.000276008	1	5437.47	Yes	106.778	Yes	1301.22	Yes
Zfp219	0.200153	2.02748e-27	6.08204e-23	58919.1	No	576.436	Yes	1614.5	Yes
Zfp229	-0.305901	6.82437e-08	0.00204717	203227	No	8803.75	Yes	52243.7	No
Zfp235	-0.20569	3.84713e-14	1.15406e-09	106049	No	105.556	Yes	21476	No
Zfp236	-0.246433	1.28978e-06	0.0386909	164433	No	253.5	Yes	25687.1	No
Zfp239	1.14749	7.40861e-79	2.22243e-74	20272.9	No	197.238	Yes	551.19	Yes
Zfp24	-0.25671	3.30273e-08	0.000990754	765661	No	263.778	Yes	14984.6	No
Zfp248	0.588577	3.84293e-30	1.1528e-25	52261	No	196.429	Yes	197.143	Yes
Zfp251	0.478304	1.02951e-35	3.08833e-31	105927	No	127.583	Yes	201.083	Yes
Zfp26	0.360821	2.47667e-41	7.42952e-37	124935	No	172.267	Yes	49849.3	No
Zfp260	1.66027	1.81266e-130	5.43762e-126	653.619	Yes	313.095	Yes	131.722	Yes
Zfp263	-0.269722	8.81725e-07	0.02645	68506.5	No	235.5	Yes	263.167	Yes
Zfp266	0.624247	7.55037e-56	2.26496e-51	84743.3	No	142.056	Yes	14951.1	No
Zfp267	-0.611859	2.23444e-05	0.670288	102726	No	72.5	Yes	108347	Yes
Zfp27	0.926402	6.30743e-13	1.8921e-08	59297.1	No	177	Yes	26725.3	No
Zfp273	-0.432517	0.000745939	1	573084	No	185	Yes	53749.1	No
Zfp275	1.61316	3.99468e-139	1.19832e-134	39294.3	No	638.333	Yes	76654.2	No
Zfp276	0.122785	1.64309e-27	4.92893e-23	30155.5	No	475.133	Yes	2306.6	Yes
Zfp277	0.668562	1.33594e-50	4.00755e-46	57659.4	Yes	64	Yes	74211	Yes
Zfp28	-0.54004	1.44726e-05	0.434149	17050.6	No	183.778	Yes	220.111	Yes
Zfp280b	-0.462887	0.0218814	1	78.3333	Yes	68.3333	Yes	38844	No
Zfp280c	1.21579	1.43169e-65	4.29479e-61	95427.7	No	21038	No	60134.3	No
Zfp280d	-0.658225	0.165369	1	92906.9	No	43.5556	Yes	186.333	Yes
Zfp281	-0.276533	0.0678066	1	52977.7	Yes	118.667	Yes	117	Yes
Zfp282	-0.587122	2.3574e-08	0.000707172	44565.7	No	226.333	Yes	410	Yes
Zfp286	0.0228558	2.68414e-15	8.05189e-11	49484.6	No	93.3333	Yes	10505	Yes
Zfp286os	-1.1442	0.00278973	1	50018.7	No	2689.33	No	2916	No
Zfp287	0.202342	1.27975e-29	3.83901e-25	43739.5	Yes	42	Yes	4868	Yes
Zfp292	-0.288463	0.029468	1	659161	No	106	Yes	65282.3	Yes
Zfp296	0.809232	6.65843e-14	1.9974e-09	27333	No	271	Yes	7445	No
Zfp3	-0.221672	1.07995e-10	3.23965e-06	42687.7	No	370.333	Yes	221.333	Yes
Zfp30	0.0203895	4.25616e-13	1.27676e-08	24137.7	No	10324.7	No	18964	No
Zfp300	1.63209	2.85717e-05	0.857093	130965	No	127201	No	93956.7	No
Zfp316	-0.560847	1.03882e-05	0.311624	271158	No	974.333	Yes	8481.22	No
Zfp317	-0.0640213	2.14759e-20	6.44234e-16	341531	Yes	507341	No	134337	No
Zfp318	-0.352729	2.27036e-08	0.000681064	161	Yes	257.667	Yes	99	Yes
Zfp319	-0.76189	0.0770539	1	259.667	Yes	303.333	Yes	40959.7	No
Zfp322a	-0.457262	8.56323e-05	1	1060.17	Yes	260.533	Yes	9624	Yes
Zfp324	0.638458	2.15649e-08	0.000646903	7939.42	No	5206.75	No	29400.4	No
Zfp326	-0.864027	6.04299e-05	1	4084.41	Yes	170.833	Yes	211.667	Yes
Zfp329	-0.470637	3.23464e-08	0.000970328	28246.3	No	38.6667	Yes	33753.4	No
Zfp330	0.455008	3.52646e-41	1.05787e-36	448320	No	33.6667	Yes	206445	No
Zfp334	0.705662	3.87675e-49	1.16295e-44	41140	No	29	Yes	68	Yes
Zfp335	0.330763	4.87706e-34	1.46302e-29	1157.67	Yes	765.556	Yes	127	Yes
Zfp335os	0.617779	6.44842e-38	1.9344e-33	175.333	Yes	166.667	Yes	269	Yes
Zfp341	0.0238157	6.52556e-13	1.95754e-08	56.6667	Yes	231	Yes	10656.3	No
Zfp345	0.935093	1.77478e-17	5.32398e-13	81467.7	No	38926.7	No	93517.3	No
Zfp346	-0.00134585	1.87841e-07	0.00563485	28415.3	Yes	75.4545	Yes	64.0667	Yes
Zfp35	0.0543051	2.79718e-20	8.39099e-16	786366	No	33	Yes	4292.33	No
Zfp352	1.56268	0.00998487	1	777890	No	532743	No	305117	No
Zfp354a	1.1495	3.74684e-12	1.12398e-07	114793	No	297.867	Yes	107834	No
Zfp354b	1.27344	9.25727e-07	0.02777	193231	No	8370.78	No	56561.7	No
Zfp354c	-0.603842	1.75675e-05	0.526991	262266	No	338.5	Yes	14973	No
Zfp358	3.21593	4.07813e-61	1.22336e-56	85290.7	No	1137.67	Yes	5132.56	No
Zfp36	3.85062	0	0	4499.67	No	498.5	Yes	4963.33	No
Zfp362	-0.846588	0.000597552	1	8655.67	No	199.667	Yes	8604	Yes
Zfp365	4.73355	4.56099e-62	1.36821e-57	526933	No	5521.42	No	6712.08	No
Zfp366	1.25311	9.78077e-09	0.000293403	108493	No	89646	No	79224	No
Zfp367	-0.701089	0.000341099	1	342.333	Yes	229.111	Yes	419.667	Yes
Zfp369	0.302909	1.26959e-32	3.80853e-28	394667	No	131.75	Yes	11045.2	Yes
Zfp36l1	1.24794	7.41826e-122	2.22533e-117	25442.3	No	44	Yes	526.667	Yes
Zfp36l2	0.0376458	4.99707e-07	0.0149902	135	Yes	255	Yes	136	Yes
Zfp36l3	0.801975	0.991862	1	1322899	No	18403	No	251682	No
Zfp37	-2.10175	1.33423e-19	4.00242e-15	99540.2	No	26184.9	Yes	93133	No
Zfp382	0.478423	2.76303e-16	8.28852e-12	19114.4	No	21	Yes	9769.78	No
Zfp383	0.308627	6.83583e-28	2.05061e-23	61603.3	No	230	Yes	25314.3	No
Zfp384	-0.0448026	9.79441e-13	2.93813e-08	10096.3	Yes	162.511	Yes	18992.4	No
Zfp385a	-1.22754	2.26083e-10	6.78204e-06	18806.3	No	165.667	Yes	124.667	Yes
Zfp385b	-0.506124	0.529865	1	245584	No	221.5	Yes	104834	Yes
Zfp385c	2.684	2.34169e-36	7.02459e-32	48136.7	No	210	Yes	14606.4	No
Zfp386	0.175052	8.17742e-25	2.45306e-20	100.583	Yes	152.25	Yes	122.417	Yes
Zfp39	-1.27575	0.366475	1	53	Yes	134.667	Yes	145.667	Yes
Zfp395	1.27916	3.84804e-105	1.15434e-100	85478.6	No	131.778	Yes	5284.08	Yes
Zfp397	-0.692122	0.541755	1	809524	No	48.4167	Yes	8891.08	Yes
Zfp398	-1.05212	0.00747442	1	14861.4	No	48	Yes	7413.22	Yes
Zfp40	-0.181253	2.15245e-18	6.45693e-14	184513	Yes	399.2	Yes	315492	No
Zfp407	-0.506931	0.787112	1	135655	Yes	352.833	Yes	120.167	Yes
Zfp408	0.496334	7.05857e-42	2.11743e-37	41339.3	Yes	360.944	Yes	3058.5	Yes
Zfp41	-1.03965	0.020321	1	57885.9	No	64	Yes	16512.2	No
Zfp410	-0.818791	0.917162	1	25470.9	No	232.767	Yes	10648.1	Yes
Zfp414	-0.384508	4.90215e-09	0.000147055	48565.6	No	261.143	Yes	6398.29	Yes
Zfp418	1.7614	2.45837e-07	0.00737461	299643	No	77503.7	No	112387	No
Zfp42	-1.39401	0.273489	1	1.77895e+06	No	19504.6	Yes	265660	No
Zfp420	0.775554	5.34744e-48	1.60412e-43	31348.4	No	29.4167	Yes	25784.1	No
Zfp422	-0.368547	2.05223e-07	0.00615629	243054	No	127.667	Yes	2230.33	Yes
Zfp423	1.06849	2.94426e-38	8.8322e-34	147613	No	1890.5	Yes	52077	No
Zfp426	-0.547964	0.00901655	1	104894	No	215.222	Yes	31169.9	No
Zfp428	-0.307205	1.38137e-09	4.14382e-05	26660	No	353.083	Yes	367.75	Yes
Zfp429	1.81905	7.9072e-14	2.372e-09	318933	No	46257.4	No	55952.6	No
Zfp433	0.0177853	0.0207894	1	63567.2	No	63542.9	No	70950.6	No
Zfp438	-0.218417	9.18449e-15	2.75516e-10	218625	Yes	320.667	Yes	97	Yes
Zfp442	-0.650314	4.19212e-05	1	52403.8	No	30922.5	No	147197	No
Zfp444	0.0783042	1.23774e-24	3.71297e-20	659.267	Yes	518.576	Yes	5894.4	Yes
Zfp445	-0.549757	0.424814	1	38757.7	No	92.1111	Yes	38154.2	No
Zfp446	-0.0183782	7.48329e-15	2.24484e-10	361.167	Yes	401.389	Yes	23426.3	No
Zfp449	3.96847	1.29589e-78	3.88742e-74	397942	No	29	Yes	121050	No
Zfp451	0.0759801	4.25809e-10	1.27734e-05	422659	No	116.667	Yes	7682.44	Yes
Zfp454	1.2122	4.06683e-10	1.21997e-05	222034	No	26908.4	No	32907.7	No
Zfp455	3.14116	1.79722e-26	5.39129e-22	174824	No	21274.2	No	64294.2	No
Zfp456	2.43568	3.01162e-09	9.03424e-05	295169	No	50040.2	No	63867.4	No
Zfp457	-0.713095	0.209084	1	247113	No	27415.1	No	81729	No
Zfp458	-0.83747	0.370986	1	237193	No	236.333	Yes	75529.9	No
Zfp459	1.27053	2.20631e-20	6.61849e-16	340561	No	39048.2	No	54440.9	No
Zfp46	0.323528	1.79036e-31	5.37071e-27	619.933	Yes	410.067	Yes	24184.3	No
Zfp462	4.11814	0	0	2.03941e+06	No	410.5	Yes	196011	Yes
Zfp467	0.80051	4.42427e-36	1.32719e-31	61527.1	No	354.848	Yes	7774.12	No
Zfp469	-0.108302	5.0371e-12	1.51103e-07	14697.2	No	102.333	Yes	4011.33	Yes
Zfp472	0.00596425	7.85865e-11	2.35744e-06	24741.2	Yes	141.833	Yes	42675.8	Yes
Zfp473	0.0767462	1.33147e-06	0.0399415	197.2	Yes	288.2	Yes	6313.6	Yes
Zfp474	-3.00103	1.33197e-11	3.99565e-07	1.1839e+06	No	83785.4	No	81041.9	No
Zfp488	0.860182	0.00278183	1	310829	No	8545	No	20067	No
Zfp493	1.37668	4.755e-17	1.4264e-12	568481	No	25374.4	No	48327	No
Zfp503	0.469954	2.0128e-21	6.03801e-17	326550	No	621.667	Yes	14980.3	Yes
Zfp507	-0.234474	7.49365e-12	2.24795e-07	29778.1	No	60.7333	Yes	58588.2	No
Zfp51	1.35233	1.49653e-53	4.48929e-49	302803	No	55.3333	Yes	87165.7	No
Zfp511	-0.8248	0.0979836	1	162.889	Yes	232.278	Yes	35960.1	No
Zfp512	0.445116	2.39477e-38	7.18384e-34	27554.4	No	131.286	Yes	27714.8	No
Zfp512b	-0.618362	0.0467177	1	47980.4	No	476.75	Yes	586.667	Yes
Zfp513	0.0872073	2.37787e-25	7.13312e-21	3234.83	Yes	869.5	Yes	7242.5	No
Zfp516	-0.578723	0.411175	1	10161.5	Yes	621.5	Yes	2245.33	Yes
Zfp518a	-0.674148	2.94518e-12	8.83496e-08	17712.7	No	188.333	Yes	2888	Yes
Zfp518b	-0.281827	2.06428e-06	0.0619242	1.11327e+06	No	108.75	Yes	137.083	Yes
Zfp52	2.08973	1.15498e-48	3.4647e-44	309684	No	319	Yes	73298.5	No
Zfp521	1.03254	1.25192e-28	3.75551e-24	566221	No	230.583	Yes	42981.1	Yes
Zfp523	-0.973112	0.0420921	1	25904.6	No	601	Yes	171.857	Yes
Zfp524	0.464956	1.60113e-08	0.000480307	278.889	Yes	128.556	Yes	1987.22	Yes
Zfp526	-0.799545	0.475091	1	51.6667	Yes	30.6667	Yes	72.3333	Yes
Zfp53	1.20457	3.96706e-46	1.19004e-41	300553	No	22	Yes	72981.7	Yes
Zfp532	0.497125	1.26828e-44	3.8046e-40	109045	No	805.848	Yes	27911.5	No
Zfp534	0.37601	3.68612e-18	1.10576e-13	122898	No	36359.3	No	69857	No
Zfp536	0.38587	1.28314e-30	3.84916e-26	236804	No	19085.3	Yes	77263.6	No
Zfp54	-0.296096	0.000368384	1	305850	No	27082.7	No	96181.9	No
Zfp541	-0.516645	0.401025	1	3058.33	Yes	181	Yes	38	Yes
Zfp551	0.152776	4.94213e-06	0.148254	292443	No	55756	No	124744	No
Zfp553	1.23289	1.07653e-80	3.22939e-76	7517.22	No	183	Yes	174.556	Yes
Zfp558	-0.849476	0.0114289	1	1.10514e+06	No	163.833	Yes	21991.5	Yes
Zfp560	-0.338817	5.80061e-13	1.74007e-08	181456	No	39	Yes	24448.3	Yes
Zfp563	-0.595044	3.7098e-08	0.00111286	66950	Yes	143	Yes	43487	No
Zfp566	0.940451	6.54e-71	1.96187e-66	1484.67	Yes	33.3333	Yes	106	Yes
Zfp568	-0.539597	2.30379e-06	0.069109	71830.6	No	698.75	Yes	10810.4	Yes
Zfp57	-0.414024	5.81606e-06	0.17447	80125.1	No	8964.67	Yes	24408.7	No
Zfp574	-0.908394	0.000121634	1	136.833	Yes	116	Yes	11856.5	Yes
Zfp575	1.76241	2.01015e-08	0.000603004	27108.3	No	73.3333	Yes	6597.67	No
Zfp579	0.890285	1.63369e-48	4.90076e-44	14087.7	No	173.722	Yes	1747.44	Yes
Zfp58	0.112951	3.0179e-10	9.0531e-06	379885	No	235.583	Yes	15027.4	No
Zfp580	-1.53917	0.365454	1	13632.8	No	184	Yes	13084.2	No
Zfp583	0.563178	1.54938e-35	4.64783e-31	21540	No	245	Yes	5560.93	Yes
Zfp59	-0.244063	0.00192544	1	113192	No	12.3333	Yes	48103	No
Zfp592	-1.41777	0.874001	1	60295.4	No	150	Yes	24070.6	No
Zfp593	0.163901	3.57096e-25	1.07122e-20	38953.3	No	57	Yes	1503	Yes
Zfp595	0.785026	2.86884e-22	8.60595e-18	270905	No	21258.6	Yes	59509.5	No
Zfp597	-0.196555	4.37116e-07	0.0131126	3666.47	Yes	195.917	Yes	8562.5	Yes
Zfp598	-0.599588	0.357212	1	8919	Yes	273	Yes	1018.89	Yes
Zfp599	1.27538	6.86363e-11	2.05895e-06	32559.3	No	2059	No	37339.7	No
Zfp60	-0.195962	5.67425e-13	1.70216e-08	39660.9	No	55.6	Yes	170.467	Yes
Zfp600	1.23836	7.76094e-14	2.32813e-09	292065	No	91033.4	No	90979.4	No
Zfp605	-0.405364	7.57103e-07	0.0227116	2163.08	No	569.083	Yes	616.75	Yes
Zfp606	-0.275909	3.44861e-13	1.03451e-08	252175	No	38.5556	Yes	143846	No
Zfp607a	-1.89948	0.460342	1	132663	No	21129.9	No	55008	No
Zfp607b	-1.77752	0.00037402	1	12738.1	No	162.667	Yes	6676	No
Zfp608	-0.974988	0.016766	1	30109.7	Yes	12155.9	No	60346.7	No
Zfp609	-0.816581	2.20258e-39	6.60731e-35	69198.7	No	76	Yes	415	Yes
Zfp61	-0.217134	8.01265e-15	2.40364e-10	68113.3	No	326	Yes	279.667	Yes
Zfp612	-1.46403	0.00184444	1	49169	No	37	Yes	13740.9	Yes
Zfp616	0.730892	0.0871296	1	453167	No	403969	No	448847	No
Zfp617	-0.32714	8.81222e-07	0.0264349	4750.67	Yes	1364.5	Yes	672	Yes
Zfp618	2.20363	1.00029e-92	3.00067e-88	270462	No	17992.3	Yes	127059	No
Zfp619	-0.296298	6.32141e-06	0.18963	11694	Yes	187.667	Yes	166.333	Yes
Zfp62	-0.0792093	1.04145e-13	3.12413e-09	142966	No	186.63	Yes	13816.5	Yes
Zfp622	-0.239456	7.24591e-05	1	123090	Yes	181.667	Yes	145.667	Yes
Zfp623	0.127627	3.20462e-21	9.61322e-17	18818	No	123.333	Yes	144.667	Yes
Zfp626	-0.742223	0.0141549	1	97282.8	No	4194.83	No	28584.2	No
Zfp628	-0.523391	0.00266528	1	25594.3	No	75.6667	Yes	9181	No
Zfp629	-1.16166	0.978114	1	22770.5	No	396.852	Yes	428.704	Yes
Zfp637	0.701199	1.5636e-47	4.6905e-43	34637.5	No	225.364	Yes	232.394	Yes
Zfp638	-0.723953	5.07034e-19	1.521e-14	28953.9	Yes	55.3611	Yes	2048.69	Yes
Zfp639	-0.0458209	4.10752e-20	1.23217e-15	519.6	Yes	492	Yes	511	Yes
Zfp64	-0.503834	8.23646e-07	0.0247077	107259	No	165.167	Yes	5236.17	Yes
Zfp641	3.1351	1.13118e-23	3.3933e-19	103627	No	67457.5	No	92803.5	No
Zfp644	-0.372259	0.000998952	1	424542	No	329.896	Yes	329.896	Yes
Zfp646	-0.0249732	8.95051e-12	2.68497e-07	42528.9	No	471.667	Yes	693.667	Yes
Zfp647	0.488372	2.22909e-22	6.68682e-18	140877	No	190.667	Yes	5195	Yes
Zfp648	-0.140623	0.625121	1	255273	No	3714	No	254014	No
Zfp65	-0.226892	1.79271e-10	5.37776e-06	528639	No	115.222	Yes	13783.7	Yes
Zfp651	-0.235704	2.11231e-11	6.3365e-07	29658.7	No	229.833	Yes	8866.17	Yes
Zfp652	-0.124395	0.00126337	1	26684.4	Yes	174.333	Yes	144.667	Yes
Zfp652os	0.476094	1.08343e-07	0.00325007	15322	Yes	78	Yes	102.667	Yes
Zfp653	-0.716493	0.986594	1	303.5	Yes	468.167	Yes	329.833	Yes
Zfp654	-1.07248	0.0017709	1	222.333	Yes	273.667	Yes	27303.7	Yes
Zfp655	0.445459	1.05627e-42	3.16861e-38	18346.2	No	32.1667	Yes	16301.4	No
Zfp658	1.33218	5.41739e-27	1.62511e-22	77814.7	No	121	Yes	9670.33	No
Zfp661	0.252891	1.35178e-14	4.05506e-10	106517	No	91.5556	Yes	1130	Yes
Zfp663	0.784222	0.0155407	1	25985.5	No	1619.33	Yes	16976.9	No
Zfp664	-0.28696	0.000295717	1	172621	No	203	Yes	264.667	Yes
Zfp667	-0.438872	7.83373e-10	2.34996e-05	26598.9	No	407.167	Yes	10763.2	No
Zfp668	0.296118	6.73478e-40	2.0203e-35	42280.9	No	375.278	Yes	456.278	Yes
Zfp672	-1.15814	0.0116409	1	158.5	Yes	208.208	Yes	1742.46	Yes
Zfp677	1.04038	1.01692e-22	3.05054e-18	311130	No	66574	No	109346	No
Zfp68	-0.0923604	1.70966e-18	5.12863e-14	1784.17	Yes	58.6667	Yes	48326.2	No
Zfp683	1.78795	0.047045	1	54296.3	No	17726.3	No	22474	No
Zfp687	-0.699977	3.48934e-05	1	578.833	Yes	238.524	Yes	261.762	Yes
Zfp688	0.0183783	2.0449e-15	6.13428e-11	24402.5	No	56.5	Yes	168.389	Yes
Zfp689	-0.902174	0.00277441	1	7510.5	Yes	382.833	Yes	10762.2	No
Zfp69	0.178351	6.72948e-19	2.01871e-14	78814.1	No	45.6667	Yes	211.333	Yes
Zfp691	-0.852581	0.00102253	1	321.583	Yes	248.583	Yes	250.917	Yes
Zfp692	0.182848	1.64561e-20	4.9365e-16	3309.17	No	125.5	Yes	247.167	Yes
Zfp697	0.517505	3.29145e-21	9.8737e-17	256624	No	6989.25	No	35276.8	No
Zfp7	1.3751	2.20586e-97	6.61715e-93	110952	No	133.333	Yes	1527.33	Yes
Zfp703	2.98663	4.637e-135	1.39101e-130	43423.7	No	484.917	Yes	1277.08	Yes
Zfp704	0.195286	5.15659e-28	1.54687e-23	205354	No	107.333	Yes	85204.6	No
Zfp706	0.271182	4.80357e-33	1.44098e-28	1938.6	Yes	805.2	Yes	43070.3	No
Zfp707	0.172465	6.35386e-27	1.90603e-22	1085.9	Yes	144.6	Yes	5373.33	No
Zfp708	-0.16191	6.86603e-11	2.05967e-06	109756	No	161.167	Yes	40398.3	No
Zfp709	-0.0917038	2.79821e-12	8.39408e-08	26773.1	No	158.889	Yes	39239.2	No
Zfp710	1.53142	4.14676e-112	1.24395e-107	48569.2	No	519.267	Yes	4205.67	Yes
Zfp711	-0.990365	0.374328	1	2.21894e+06	No	252.667	Yes	264.333	Yes
Zfp712	-0.323608	3.3383e-09	0.000100142	101142	No	141.667	Yes	37686.7	Yes
Zfp715	-0.637974	0.000638685	1	44005.9	Yes	317.81	Yes	71453.5	No
Zfp719	0.300889	7.95764e-31	2.38713e-26	83196	No	55	Yes	9260.22	No
Zfp72	-1.64281	0.0613587	1	115357	No	28896.3	No	24689	No
Zfp729a	0.11672	5.4443e-28	1.63318e-23	465660	No	160.333	Yes	28665.8	No
Zfp729b	0.288381	1.92048e-28	5.76104e-24	460360	No	221	Yes	17020.1	Yes
Zfp735	-3.43391	0.00758692	1	334347	No	360872	No	453260	No
Zfp738	0.153063	1.74636e-31	5.23872e-27	499713	No	85.2	Yes	7146.87	Yes
Zfp74	0.601629	4.99364e-37	1.49799e-32	90312.7	No	797.111	Yes	129.333	Yes
Zfp740	0.00276052	5.59697e-13	1.67898e-08	45962.1	No	389.889	Yes	5188.41	Yes
Zfp746	-0.82474	0.816428	1	86560.9	No	390.5	Yes	341.75	Yes
Zfp747	0.129467	1.27507e-06	0.0382495	69	Yes	36.6667	Yes	298.889	Yes
Zfp748	0.950888	7.34719e-57	2.20401e-52	413641	No	382	Yes	8420.67	Yes
Zfp750	2.69899	2.55642e-13	7.66875e-09	65424.7	No	1112	Yes	43035.7	No
Zfp758	-0.0738436	1.46821e-08	0.000440434	31187.6	No	57241.1	No	377334	No
Zfp759	-1.71146	0.0136065	1	129296	No	6662.5	Yes	27335.1	No
Zfp760	0.275764	7.66041e-18	2.29797e-13	218739	No	289.333	Yes	49773.7	No
Zfp763	-0.776302	0.00204195	1	65956.3	No	18848.3	Yes	60368.3	No
Zfp764	0.123471	0.00676351	1	21854.8	No	15221.8	No	15070.5	No
Zfp768	-1.66293	0.0165351	1	10463.3	Yes	83	Yes	10625.3	Yes
Zfp770	0.07296	1.76785e-22	5.30321e-18	235537	No	137.5	Yes	162792	No
Zfp771	0.392289	1.4307e-38	4.29182e-34	398.556	Yes	430.111	Yes	6475.22	No
Zfp772	-0.586153	3.28625e-05	0.985808	327215	No	68057.7	No	135651	No
Zfp773	5.0885	1.61969e-103	4.85875e-99	271156	No	65969.8	No	100853	No
Zfp775	-0.705542	0.000239572	1	4509	Yes	106.667	Yes	90.3333	Yes
Zfp777	-0.0317488	3.92074e-19	1.17614e-14	62997.5	No	231	Yes	488	Yes
Zfp78	0.238657	7.00895e-08	0.00210254	502.933	Yes	459.267	Yes	308.6	Yes
Zfp780b	-0.262862	1.8573e-11	5.57154e-07	48819.3	No	32797.5	No	45017.2	Yes
Zfp781	-1.10806	0.466018	1	110493	No	98029.8	No	181702	No
Zfp784	-0.695943	0.305874	1	12167.7	No	96.6667	Yes	15575	No
Zfp786	-2.00522	0.0323659	1	11464.8	No	180.778	Yes	5811	Yes
Zfp787	0.158852	5.21229e-28	1.56358e-23	2845.57	Yes	246.867	Yes	5768.27	Yes
Zfp788	-1.15766	0.638793	1	2097.19	Yes	388.167	Yes	93502.3	No
Zfp790	0.620781	5.49674e-35	1.64891e-30	1040.67	Yes	150.167	Yes	7685.83	Yes
Zfp791	-0.561568	0.000627931	1	56905.3	No	20300	No	46060.3	No
Zfp799	0.0736493	5.89932e-14	1.76968e-09	27467	No	210.833	Yes	54417.7	No
Zfp800	-1.04967	0.0398989	1	127474	No	60.6667	Yes	15765.3	Yes
Zfp804a	-0.234779	0.0247089	1	1.37507e+06	No	471765	Yes	328590	No
Zfp804b	-2.13614	0.000173778	1	1022230	No	919508	No	192467	No
Zfp808	-0.881375	0.108925	1	88732.2	Yes	38026.2	Yes	182068	No
Zfp809	-1.18191	0.26097	1	113.667	Yes	149.889	Yes	12623.8	Yes
Zfp81	-1.35511	0.415832	1	62.8889	Yes	13.2222	Yes	130924	No
Zfp810	-1.49447	0.200238	1	6229.75	Yes	175.111	Yes	25530.7	No
Zfp811	0.771539	2.01124e-21	6.03332e-17	18358.4	No	16419.2	No	47175.6	No
Zfp813-ps--chr1:117603878(+)	0.979822
Zfp819	0.8181	5.28351e-21	1.58495e-16	111451	No	78.4444	Yes	29928.2	No
Zfp82	0.319102	6.45067e-26	1.93507e-21	16776.6	No	9752.14	No	15630.8	No
Zfp820	0.346202	1.35495e-23	4.06458e-19	126661	Yes	77.1667	Yes	89457.2	No
Zfp821	-0.550251	0.000832952	1	261.083	Yes	180	Yes	191.25	Yes
Zfp825	1.90459	9.38649e-58	2.81576e-53	44830.2	Yes	26970	No	42778.9	No
Zfp827	-0.648502	0.00188317	1	192014	No	376	Yes	46957	No
Zfp830	-0.652878	0.0024448	1	42152	Yes	100	Yes	63	Yes
Zfp831	0.77614	4.58414e-16	1.37515e-11	120386	No	10231.3	No	34989.3	No
Zfp839	-0.465396	0.000172735	1	55923.9	No	117.444	Yes	2182.22	Yes
Zfp84	-0.277437	6.47071e-08	0.00194108	31658	No	36	Yes	14299.3	Yes
Zfp846	0.837707	7.42468e-74	2.22725e-69	40103.3	No	110.25	Yes	34348.3	No
Zfp85	-0.0643138	1.55547e-06	0.046661	558253	No	184.667	Yes	36476.3	No
Zfp850	0.261691	2.14704e-28	6.4407e-24	33870.8	No	28408.3	No	46227.4	No
Zfp853	1.23542	0.160423	1	275964	No	987.333	Yes	6313.67	Yes
Zfp865	-0.744831	0.00112508	1	1476.73	Yes	342.467	Yes	238.917	Yes
Zfp866	0.0120956	1.49335e-11	4.47975e-07	109	Yes	121.5	Yes	5507.33	Yes
Zfp867	-1.38784	0.547243	1	52.6667	Yes	73	Yes	11454.7	No
Zfp868	0.172583	5.53416e-15	1.66014e-10	3929.5	Yes	228.5	Yes	102.5	Yes
Zfp869	0.0209981	6.34808e-21	1.9043e-16	1448.38	Yes	189.091	Yes	160.091	Yes
Zfp87	0.340846	1.54584e-25	4.63722e-21	402175	No	78.5833	Yes	18541.2	No
Zfp870	1.24654	3.49094e-61	1.04721e-56	1564.33	Yes	92.3333	Yes	46153.3	No
Zfp871	-0.832536	0.150377	1	280.778	Yes	30347.7	No	41105.7	No
Zfp872	0.63462	1.1667e-08	0.000349986	3013.22	Yes	185.667	Yes	7436.33	Yes
Zfp873	0.0831118	5.83052e-13	1.74904e-08	6202.13	Yes	4572	Yes	67546	Yes
Zfp874a	1.46191	2.07906e-44	6.23676e-40	362030	No	12170.4	Yes	29666.2	No
Zfp874b	2.05663	7.81687e-77	2.3449e-72	374464	No	929.8	Yes	16316.1	No
Zfp879	-1.55522	0.755281	1	257194	No	7	Yes	14870.7	No
Zfp882	0.381481	6.21393e-08	0.00186405	9412.33	No	2703.56	Yes	13948.7	No
Zfp9	1.30996	3.06125e-42	9.18313e-38	46008.5	No	8780.67	No	12538.2	No
Zfp90	-0.0343952	8.40932e-25	2.52263e-20	51527.8	No	101.5	Yes	15462.5	Yes
Zfp91--chr19:12767020(-)	-0.518151	2.82291e-17	8.46818e-13
Zfp92	2.93308	2.03269e-18	6.09766e-14	9483.33	No	3349	Yes	34472.3	No
Zfp93	0.476161	1.02701e-28	3.08083e-24	86166.3	No	409.778	Yes	18981.1	No
Zfp930	0.439435	2.11877e-36	6.35589e-32	4348.75	Yes	45.6667	Yes	73821.8	No
Zfp931	0.819104	0.0002683	1	146525	No	40723.4	No	149337	No
Zfp932	0.497655	5.90672e-33	1.7719e-28	54992	No	23.4	Yes	55981.9	No
Zfp933	-0.441005	4.40256e-08	0.00132068	15859.7	No	105.333	Yes	26597.3	Yes
Zfp934	-0.339925	0.000527861	1	5191.77	Yes	30.125	Yes	101002	No
Zfp936	-0.313172	1.68629e-11	5.05852e-07	14303.5	Yes	61.1667	Yes	39817.8	Yes
Zfp937	-0.647518	0.000670073	1	56352.7	No	26198.7	No	317037	No
Zfp938	-0.539926	2.31693e-05	0.695032	56.8333	Yes	4.5	Yes	61756.2	No
Zfp94	0.940435	4.17452e-46	1.25227e-41	56682.1	No	108.667	Yes	15681.2	No
Zfp940	1.46586	9.0335e-54	2.70987e-49	27158	No	88.3333	Yes	28754.3	No
Zfp941	-0.413385	2.06463e-07	0.00619349	22875	No	202.667	Yes	24452.7	No
Zfp942	-0.17718	7.45329e-11	2.23584e-06	129276	No	42918.7	No	136063	No
Zfp943	-0.728014	0.0020725	1	126678	No	52837.7	No	139370	No
Zfp944	0.572915	1.20612e-45	3.61812e-41	31164.3	No	57264.3	No	377264	No
Zfp945	0.908932	1.24449e-50	3.73321e-46	293238	No	3275	Yes	238288	No
Zfp946	1.22272	1.1659e-50	3.49745e-46	79640.7	No	189.667	Yes	423830	No
Zfp947	1.00275	1.10781e-06	0.033232	59530.3	No	113785	No	182054	No
Zfp948	0.925726	6.40473e-39	1.92129e-34	316922	No	34	Yes	51636.3	No
Zfp949	-0.212904	1.8843e-13	5.65251e-09	51931.1	No	8409.6	Yes	16165.9	No
Zfp950	-0.243312	2.96754e-20	8.90204e-16	33243.6	Yes	84.1429	Yes	76270.3	No
Zfp951	0.523197	1.08621e-54	3.25841e-50	8664.78	Yes	124.5	Yes	125465	No
Zfp952	0.661352	4.90178e-40	1.47044e-35	42975.5	No	27216.2	No	51543.8	No
Zfp953	0.648927	2.85395e-13	8.56129e-09	290111	No	39989	No	66048.3	No
Zfp954	0.484254	3.38077e-11	1.01416e-06	266064	No	60878.8	No	95761.8	No
Zfp955a	-0.0488242	1.51614e-08	0.000454811	99908	No	71910.7	No	144428	No
Zfp955b	0.745828	2.08828e-54	6.26442e-50	59101.5	No	52768.5	No	158030	No
Zfp956	-1.08209	0.0254778	1	33.4444	Yes	63	Yes	13955	No
Zfp957	-0.798765	0.410087	1	244261	No	5013.11	No	23599.7	No
Zfp958	-0.432215	9.54981e-09	0.000286475	4854	Yes	49.3333	Yes	21669.8	No
Zfp959	0.712794	1.17565e-26	3.52671e-22	219	Yes	230	Yes	35997.8	No
Zfp960	-0.636002	0.0527884	1	175	Yes	139.333	Yes	130	Yes
Zfp961	-0.802989	0.146456	1	243.121	Yes	58.2	Yes	9470.73	Yes
Zfp963	-0.332052	6.39433e-14	1.91817e-09	143.333	Yes	178	Yes	941.667	Yes
Zfp964	-0.454	1.34363e-05	0.403063	1564.22	Yes	164.833	Yes	10062.5	Yes
Zfp965	-0.919422	0.314086	1	528374	No	375318	No	645708	No
Zfp966	-0.538499	0.288558	1	989407	No	836351	No	1.10674e+06	No
Zfp967	2.3736	0.00125479	1	1.30556e+06	No	694491	No	1.26326e+06	No
Zfp968	0.979822			430794	No	277738	No	548128	No
Zfp968-ps	-0.218989	0.47686	1	1.32794e+06	No	789148	No	1.2924e+06	No
Zfp97	0.0121733	0.000113084	1	57477	No	57441.3	No	57432	No
Zfp970	0.587329	0.0147205	1	511296	No	186322	No	473323	No
Zfp971	0.571683	0.00446275	1	128153	Yes	95838.2	No	167709	No
Zfp972	0.812585	0.000956388	1	204849	No	157860	No	201517	No
Zfp973	-2.76138	0.0287945	1	1.20835e+06	No	544955	No	1169964	No
Zfp974	-0.605781	4.6665e-05	1	81376.8	No	893.278	Yes	95555.5	No
Zfp975	0.787363	8.28633e-25	2.48573e-20	323387	No	16805.3	Yes	64037.7	No
Zfp976	0.140149	5.33116e-24	1.59924e-19	365124	No	60.5	Yes	64050.2	No
Zfp977	0.438251	2.44765e-24	7.34247e-20	390000	No	68.3333	Yes	77811.7	No
Zfp978	1.08048	1.47564e-10	4.42662e-06	200208	No	43470.3	No	47070.7	No
Zfp979	0.998392	2.44313e-37	7.32889e-33	182945	No	96406.1	No	89872.6	No
Zfp980	1.50682	1.69893e-19	5.09645e-15	101554	No	41666.5	No	49056	No
Zfp981	1.35483	1.60962e-73	4.82853e-69	523950	No	33409.7	No	40453.3	No
Zfp982	-0.0361118	7.30611e-13	2.19169e-08	216791	No	56661.2	No	27817.2	No
Zfp983	1.02849	6.78643e-42	2.03579e-37	263091	No	42	Yes	67653	No
Zfp984	1.35148	1.48312e-56	4.44906e-52	64315.3	No	30789.3	No	62365.3	No
Zfp985	1.35022	3.44239e-37	1.03265e-32	234561	No	109971	No	64930.1	No
Zfp986	1.41141	4.96517e-11	1.48945e-06	262176	No	134260	No	144123	No
Zfp987	2.02341	3.43229e-15	1.02962e-10	231072	No	30040	No	29986	No
Zfp988	1.97303	1.27073e-35	3.81195e-31	206272	No	43651.5	No	23449.8	No
Zfp989	-0.296816	0.0127205	1	410014	No	29936.3	No	33028.3	No
Zfp990	0.089253	3.08689e-10	9.26004e-06	47875.1	No	47863.1	No	47829.8	No
Zfp991	0.778211	2.16809e-29	6.50384e-25	331784	No	16252	No	84690.3	No
Zfp992	0.840348	6.99382e-60	2.09801e-55	462350	No	26356.3	No	27405.3	No
Zfp993	0.0545389	1.592e-09	4.77569e-05	646271	No	155731	No	162775	No
Zfp994	0.132954	4.47726e-10	1.34309e-05	104.333	Yes	115755	No	241480	No
Zfp995	-0.934026	0.00457591	1	126877	No	736.4	Yes	121564	No
Zfpl1	0.279895	3.77682e-29	1.13297e-24	417.222	Yes	340.667	Yes	9106.27	Yes
Zfpm1	0.277842	3.92415e-30	1.17717e-25	334.333	Yes	1231.17	Yes	6052.5	Yes
Zfpm2	-0.0905214	3.58421e-09	0.000107519	1.18695e+06	No	6232	Yes	269044	No
Zfr	-0.56447	1.26643e-16	3.79902e-12	42228.7	No	16.1333	Yes	65553	No
Zfr2	0.00136676	2.04645e-13	6.13894e-09	3463.19	Yes	41.2	Yes	102.4	Yes
Zfx	-0.431158	0.00650276	1	115315	No	394.143	Yes	18762.8	Yes
Zfy1	-0.558384	0.000252912	1	3.00533e+07	No	18055.3	No	3.28197e+07	No
Zfy2	-0.7964	0.0107944	1	2.95782e+07	No	1.04337e+06	No	3.21824e+07	No
Zfyve1	0.352482	3.38598e-30	1.01573e-25	25988.7	No	472.25	Yes	480.583	Yes
Zfyve16	-0.245041	6.09241e-14	1.8276e-09	113584	No	87	Yes	144.333	Yes
Zfyve19	-0.0721158	1.04443e-11	3.13308e-07	91994.5	No	385	Yes	27052.7	No
Zfyve21	0.304077	3.35164e-40	1.00543e-35	1456.57	Yes	211.4	Yes	133.733	Yes
Zfyve26	0.549303	5.57826e-46	1.67337e-41	25605	Yes	51.7333	Yes	360.533	Yes
Zfyve27	-0.0483872	8.54543e-16	2.56346e-11	31866.5	No	803.5	Yes	20275.7	No
Zfyve28	0.255913	4.83809e-26	1.45133e-21	27459.6	Yes	150.333	Yes	16350	Yes
Zfyve9	-0.772762	4.19234e-21	1.25762e-16	86468.7	No	171.833	Yes	206.167	Yes
Zg16	0.361424	0.000324072	1	24255.5	No	7441.17	No	11554.2	No
Zglp1	-1.06595	0.152837	1	18084	No	67.3333	Yes	12282.8	No
Zgpat	-0.268964	5.29318e-09	0.000158785	69844.1	No	181.333	Yes	6518.42	Yes
Zgrf1	-0.485273	0.0707534	1	7213.19	Yes	388.667	Yes	199.667	Yes
Zhx1	-1.05407	0.540152	1	246.5	Yes	170.167	Yes	197.722	Yes
Zhx2	1.28084	1.16704e-63	3.50087e-59	144803	No	48624.7	No	98040.7	No
Zhx3	-1.12866	3.25663e-16	9.76923e-12	93145.9	No	201.667	Yes	4287.87	Yes
Zic1	4.96059	5.01195e-57	1.50349e-52	1.38869e+06	No	401.778	Yes	17931.7	Yes
Zic2	2.48684	8.47196e-12	2.54142e-07	188490	No	181.333	Yes	39654.5	No
Zic3	1.2089	1.29981e-17	3.89918e-13	213315	Yes	312.333	Yes	402.667	Yes
Zic4	1.77163	1.37653e-26	4.12933e-22	1.39412e+06	No	459.167	Yes	23403.8	No
Zic5	-0.368281	0.00202715	1	198889	No	62.6667	Yes	49132.7	No
Zik1	-0.431684	8.54907e-06	0.256455	1.57505e+06	No	23.6667	Yes	761762	Yes
Zim1	1.31129	9.39591e-18	2.81858e-13	25476.9	No	71.8333	Yes	31340.8	No
Zim3	-0.175017	0.00360187	1	217748	No	121083	No	46867.6	No
Zkscan1	-0.213606	2.44822e-12	7.34416e-08	66102.7	No	33571.5	No	62505.5	No
Zkscan14	0.315015	3.49676e-26	1.04896e-21	1648.33	No	207.667	Yes	2421	No
Zkscan16	1.04174	1.45709e-30	4.37098e-26	116227	No	29	Yes	4330.67	No
Zkscan17	-0.643214	0.0367237	1	28335.4	No	161.333	Yes	943.333	Yes
Zkscan2	-0.803224	0.0488748	1	78761.8	No	42.3333	Yes	97.3333	Yes
Zkscan3	-0.261466	4.66637e-17	1.39982e-12	209936	No	47.8571	Yes	47866.3	No
Zkscan4	0.677421	0.00132625	1	164684	No	10342.7	No	24486.3	No
Zkscan5	-0.659812	0.0611813	1	452	Yes	484.333	Yes	498	Yes
Zkscan6	0.176192	5.45189e-21	1.63546e-16	151.833	Yes	66.1667	Yes	12031.5	Yes
Zkscan7--chr9:122885685(+)	-1.61165	0.283898	1
Zkscan8	0.557384	2.88183e-36	8.64493e-32	134683	No	77	Yes	13343.8	No
Zmat1	-0.459019	5.33103e-08	0.0015992	136093	Yes	152.667	Yes	15091	Yes
Zmat2	-0.0715569	1.97271e-07	0.00591774	961.5	Yes	969.5	Yes	942.5	Yes
Zmat3	1.70131	1.54359e-51	4.63046e-47	106748	No	241.5	Yes	96500	No
Zmat4	1.48324	7.8569e-79	2.35691e-74	288715	No	31544.9	No	117970	No
Zmat5	0.873272	3.57535e-75	1.07253e-70	93740	No	40	Yes	10168.3	Yes
Zmiz1	0.945606	2.66296e-75	7.98835e-71	133266	No	608.611	Yes	18069.8	Yes
Zmiz1os1	0.31268	2.22579e-07	0.00667694	180055	No	1519.17	Yes	18090.3	No
Zmiz2	-0.569728	0.8169	1	199.111	Yes	251.333	Yes	185.889	Yes
Zmpste24	0.371769	2.17127e-43	6.51337e-39	113051	No	397	Yes	46591	No
Zmym1	0.745264	1.3982e-60	4.19431e-56	25849	No	5476.83	Yes	16279.1	No
Zmym2	-0.267265	0.000586448	1	99498.1	Yes	440.5	Yes	25988.3	Yes
Zmym3	1.2088	3.49576e-99	1.04866e-94	1387.67	Yes	783.6	Yes	10939.9	No
Zmym4	-0.589715	7.67967e-13	2.30375e-08	25786.4	Yes	172.222	Yes	30839.3	No
Zmym5	0.0709659	2.07157e-09	6.21429e-05	48002.3	Yes	327.733	Yes	410.933	Yes
Zmym6	-0.723604	0.000307881	1	43225.1	No	271.25	Yes	23408.3	No
Zmynd10	-7.68629	4.28029e-132	1.284e-127	3971.6	No	1469	Yes	4472.33	No
Zmynd11	0.532386	2.29864e-56	6.89545e-52	435613	No	304.312	Yes	128556	No
Zmynd12	-0.123905	6.04834e-07	0.0181438	42970.3	Yes	104.333	Yes	14905	Yes
Zmynd15	-0.792324	0.00720906	1	19565.8	No	5590.5	No	22357.7	No
Zmynd19	-0.994547	2.49571e-16	7.48663e-12	221	Yes	209	Yes	5061	Yes
Zmynd8	0.633556	2.25696e-60	6.77044e-56	192.25	Yes	6837.29	Yes	23727.9	No
Znfx1	0.379733	3.46423e-36	1.0392e-31	6341.93	Yes	444.5	Yes	652.333	Yes
Znhit1	-1.2289	4.49975e-29	1.34983e-24	11689.6	Yes	175	Yes	430.778	Yes
Znhit2	-1.09408	0.933123	1	2165.67	No	749	Yes	1273.67	Yes
Znhit3	-0.820076	0.0327891	1	15299.3	Yes	44.7333	Yes	109.333	Yes
Znhit6	-0.169877	1.10079e-08	0.000330216	230761	No	74.7778	Yes	3159.11	Yes
Znrd1	-0.398293	2.72787e-07	0.00818307	79986.3	Yes	144.333	Yes	2527.67	Yes
Znrd1as	-1.57971	0.00957179	1	79957.4	Yes	60.8889	Yes	2480.78	Yes
Znrd2	-0.285099	6.2803e-10	1.88397e-05	28534.9	No	67.6667	Yes	28799.9	No
Znrf1	-0.328579	0.0343921	1	18546.4	No	371.03	Yes	5585.57	Yes
Znrf2	-0.136195	1.24965e-15	3.7487e-11	647	Yes	321.556	Yes	28629.3	No
Znrf3	-0.295615	0.0108971	1	65754.4	No	205	Yes	182.333	Yes
Znrf4	-8.15191	1.47472e-71	4.42385e-67	3180	No	1314	Yes	15154	No
Zp1	-0.182147	0.625121	1	93106.3	No	18895.8	No	9463.83	No
Zp2	1.01658	0.00607966	1	369729	No	42424.3	No	112101	No
Zp3	-0.407268	6.10042e-06	0.183	14919.2	No	279.833	Yes	3548.17	No
Zp3r	-3.65585	2.14001e-14	6.41959e-10	86143	No	59052	No	87490.7	No
Zpbp	-1.10187	0.0949822	1	1754188	No	285.333	Yes	263.667	Yes
Zpbp2	-2.82844	3.26161e-09	9.78416e-05	23864.2	No	153.267	Yes	81.3333	Yes
Zpld1	-1.16943	0.192701	1	963676	No	324536	No	294476	No
Zpld2	0.964938	7.35333e-05	1	15795.7	No	15776.3	No	22455.3	No
Zpr1	0.681792	5.29152e-60	1.58735e-55	244950	No	373.167	Yes	195.25	Yes
Zranb1	-0.635964	1.90351e-38	5.71016e-34	14643.9	Yes	81	Yes	40	Yes
Zranb2	-0.505473	0.0340679	1	2.82722e+06	No	246.5	Yes	12375.2	No
Zranb3	-0.258792	5.28849e-16	1.58644e-11	24018.2	Yes	182.933	Yes	357.6	Yes
Zrsr1	0.389846	3.98341e-43	1.19494e-38	12194.4	No	347.444	Yes	7368.67	No
Zrsr2	-0.0134127	9.26126e-06	0.277819	16580.1	Yes	201.6	Yes	45551	No
Zscan10	-2.43602	0.00176873	1	70250.6	No	1148.22	Yes	15304.7	Yes
Zscan12	0.210011	3.77408e-18	1.13215e-13	235563	No	185.333	Yes	11346.8	Yes
Zscan18	0.183287	1.3204e-28	3.96093e-24	53811.1	No	87.5	Yes	51283.3	No
Zscan2	-1.9706	0.00391833	1	656.067	Yes	646.867	Yes	635.067	Yes
Zscan20	0.00178771	5.08731e-20	1.52609e-15	87.3333	Yes	186	Yes	14977.7	Yes
Zscan21	-0.0983259	2.63095e-13	7.89231e-09	36159.2	No	12991.7	Yes	33605.4	No
Zscan22	-0.0788554	2.93979e-14	8.81878e-10	11180.1	No	36.75	Yes	16037.6	No
Zscan25	0.25909	3.07076e-06	0.0921167	52717	No	20.6667	Yes	26140.1	No
Zscan26	0.600263	4.70623e-58	1.41178e-53	176431	No	70.6667	Yes	42931.3	No
Zscan29	-0.828851	0.325393	1	43979.1	No	428.5	Yes	3756	Yes
Zscan4-ps1	0.979822			1204739	No	574321	No	882014	No
Zscan4-ps3	0.979822			855154	No	379247	No	643337	No
Zscan4b	0.979822			1.34426e+06	No	409668	No	827130	No
Zscan4c	0.979822			1243558	No	510374	No	860698	No
Zscan4d	0.979822			1143004	No	670789	No	914170	No
Zscan4e	0.979822			1.09483e+06	No	677884	No	916586	No
Zscan4f	0.979822			1.06575e+06	No	590630	No	854720	No
Zscan5b	2.03332	2.726e-18	8.17745e-14	35860.8	No	28570.8	No	34353.2	No
Zswim1	0.39699	1.73533e-38	5.20563e-34	163.5	Yes	163.5	Yes	4225.17	Yes
Zswim2	-3.7359	7.32045e-14	2.19599e-09	502442	No	113209	No	138498	No
Zswim3	-0.706094	0.393265	1	68.6667	Yes	59.3333	Yes	106.667	Yes
Zswim4	0.0248596	1.28694e-16	3.86057e-12	144	Yes	202.667	Yes	898	Yes
Zswim5	-0.999768	0.000213091	1	46498.3	No	127.333	Yes	17581	Yes
Zswim6	-0.433631	0.000702027	1	58963.8	Yes	124.667	Yes	303.333	Yes
Zswim7	0.194488	6.13503e-29	1.84039e-24	158098	No	168.333	Yes	8265.33	Yes
Zswim8	-0.20265	1.28581e-16	3.85719e-12	86156.4	No	1065.12	Yes	5572.67	Yes
Zswim9	-0.298181	1.57765e-08	0.000473262	74721.8	Yes	148.875	Yes	74816.8	Yes
Zup1	-0.298727	3.19408e-13	9.58159e-09	54576.4	No	234.625	Yes	59692.2	Yes
Zw10	-0.0246604	4.28453e-18	1.28527e-13	50770	No	132.167	Yes	50747.3	No
Zwilch	-0.110461	3.72944e-10	1.11876e-05	61036.9	No	99.9583	Yes	1711.62	Yes
Zwint	0.71651	4.75107e-68	1.42522e-63	640	Yes	556.111	Yes	80861.4	Yes
Zxdb	0.248407	1.18796e-15	3.56365e-11	127841	No	49432	No	168617	No
Zxdc	-0.40919	7.59646e-06	0.227879	120775	No	55	Yes	62424.9	No
Zyg11a	-0.183569	6.88859e-14	2.06644e-09	146041	No	209.667	Yes	7825.33	No
Zyg11b	-0.080316	1.22219e-07	0.00366632	125433	No	75.3333	Yes	80	Yes
Zyx	1.291	5.20277e-114	1.56073e-109	57537.2	No	151.148	Yes	8680.81	Yes
Zzef1	-0.47985	0.276943	1	32607.2	Yes	115.833	Yes	8021.33	Yes
Zzz3	-0.142801	1.22157e-05	0.366447	69545.3	Yes	1690.56	Yes	452	Yes
a	0.465918	2.29584e-31	6.88707e-27	52252.8	Yes	523	Yes	340	Yes
ccdc198	-3.19844	4.52368e-06	0.135701	130255	No	73309.3	No	65817.9	No
mt-Atp6	-0.382732	5.82504e-47	1.74739e-42
mt-Atp8	-1.43457	0.0484327	1
mt-Co1	-0.742558	1.41505e-256	4.24486e-252
mt-Co2	-0.611849	2.06899e-135	6.20655e-131
mt-Co3	-0.334127	2.23173e-45	6.69476e-41
mt-Cytb	-0.446621	1.12325e-66	3.36951e-62
mt-Nd1	-0.459467	2.56546e-70	7.69586e-66
mt-Nd2	-0.634752	2.24772e-64	6.74272e-60
mt-Nd3	-0.111487	0.132329	1
mt-Nd4	-0.447043	1.54778e-67	4.64303e-63
mt-Nd4l	-1.64328	5.51727e-38	1.65507e-33
mt-Nd5	-1.04998	4.46506e-71	1.33943e-66
mt-Nd6	-1.9227	2.67318e-07	0.008019
