## Supplementary Table S4 for "Active maintenance of accessible chromatin at poised meiotic promoters by the NFYA-NURF axis is required for meiotic entry in mice"

### Sheet: Supplementary Table S4A
Supplementary Table S4A: Gene Ontology analysis for upregulated genes in SMARCA5-deficiant SpG
GO biological process	Mus musculus - REFLIST (21836)	upload_1 (2176)	upload_1 (expected)	Fold Enrichment	p value	FDR (Fisher's Exact test)
negative regulation of blood vessel remodeling (GO:0060313)	3	3	0.3	10.03	0.000988	0.0136
positive regulation of angiotensin-activated signaling pathway (GO:0110063)	3	3	0.3	10.03	0.000988	0.0135
intracellular nitrogen homeostasis (GO:0141067)	3	3	0.3	10.03	0.000988	0.0135
cellular response to hydrostatic pressure (GO:0071464)	3	3	0.3	10.03	0.000988	0.0135
cellular heat acclimation (GO:0070370)	3	3	0.3	10.03	0.000988	0.0135
methionine transport (GO:0015821)	3	3	0.3	10.03	0.000988	0.0135
regulation of phosphatidylcholine catabolic process (GO:0010899)	3	3	0.3	10.03	0.000988	0.0135
nickel cation transport (GO:0015675)	3	3	0.3	10.03	0.000988	0.0135
regulation of basement membrane organization (GO:0110011)	6	5	0.6	8.36	5.39e-05	0.00115
Rho-activating G protein-coupled receptor signaling pathway (GO:0160221)	6	5	0.6	8.36	5.39e-05	0.00114
cellular response to laminar fluid shear stress (GO:0071499)	6	5	0.6	8.36	5.39e-05	0.00114
cellular response to water stimulus (GO:0071462)	6	5	0.6	8.36	5.39e-05	0.00114
1-phosphatidyl-1D-myo-inositol 4,5-bisphosphate biosynthetic process (GO:1902635)	5	4	0.5	8.03	0.000453	0.0071
long-chain fatty acid import across plasma membrane (GO:0015911)	5	4	0.5	8.03	0.000453	0.00709
pentose-phosphate shunt, oxidative branch (GO:0009051)	5	4	0.5	8.03	0.000453	0.00708
cell differentiation involved in salivary gland development (GO:0060689)	5	4	0.5	8.03	0.000453	0.00708
formaldehyde metabolic process (GO:0046292)	5	4	0.5	8.03	0.000453	0.00707
heat acclimation (GO:0010286)	4	3	0.4	7.53	0.00366	0.0385
dGTP metabolic process (GO:0046070)	4	3	0.4	7.53	0.00366	0.0385
angiotensin-mediated vasoconstriction involved in regulation of systemic arterial blood pressure (GO:0001998)	4	3	0.4	7.53	0.00366	0.0384
circadian temperature homeostasis (GO:0060086)	4	3	0.4	7.53	0.00366	0.0384
GCN2-mediated signaling (GO:0140469)	4	3	0.4	7.53	0.00366	0.0384
medium-chain fatty acid catabolic process (GO:0051793)	4	3	0.4	7.53	0.00366	0.0383
mitochondrial ADP transmembrane transport (GO:0140021)	4	3	0.4	7.53	0.00366	0.0383
peptidyl-lysine dimethylation (GO:0018027)	4	3	0.4	7.53	0.00366	0.0383
positive regulation of plasma membrane repair (GO:1905686)	4	3	0.4	7.53	0.00366	0.0383
peptidyl-serine dephosphorylation (GO:0070262)	4	3	0.4	7.53	0.00366	0.0382
regulation of protein localization to chromosome, telomeric region (GO:1904814)	4	3	0.4	7.53	0.00366	0.0382
phosphatidylinositol acyl-chain remodeling (GO:0036149)	4	3	0.4	7.53	0.00366	0.0382
valine transport (GO:0015829)	4	3	0.4	7.53	0.00366	0.0382
isoleucine transport (GO:0015818)	4	3	0.4	7.53	0.00366	0.0381
L-leucine import across plasma membrane (GO:1903801)	4	3	0.4	7.53	0.00366	0.0381
negative regulation of hydrogen peroxide biosynthetic process (GO:0010730)	4	3	0.4	7.53	0.00366	0.0381
lipid tube assembly (GO:0060988)	4	3	0.4	7.53	0.00366	0.038
cellular response to staurosporine (GO:0072734)	4	3	0.4	7.53	0.00366	0.038
response to staurosporine (GO:0072733)	4	3	0.4	7.53	0.00366	0.038
prostate gland morphogenetic growth (GO:0060737)	4	3	0.4	7.53	0.00366	0.038
proteasomal ubiquitin-independent protein catabolic process (GO:0010499)	4	3	0.4	7.53	0.00366	0.0379
microspike assembly (GO:0030035)	4	3	0.4	7.53	0.00366	0.0379
positive regulation of glomerular filtration (GO:0003104)	4	3	0.4	7.53	0.00366	0.0379
cholesterol biosynthetic process via lathosterol (GO:0033490)	22	16	2.19	7.3	3.74e-12	3.11e-10
cholesterol biosynthetic process via desmosterol (GO:0033489)	22	16	2.19	7.3	3.74e-12	3.09e-10
zymosterol biosynthetic process (GO:0036197)	17	12	1.69	7.08	3.58e-09	1.9e-07
zymosterol metabolic process (GO:0036196)	17	12	1.69	7.08	3.58e-09	1.9e-07
glyceraldehyde-3-phosphate biosynthetic process (GO:0046166)	12	8	1.2	6.69	3.29e-06	9.35e-05
protein localization to bicellular tight junction (GO:1902396)	6	4	0.6	6.69	0.00125	0.0164
glomerular mesangial cell differentiation (GO:0072008)	6	4	0.6	6.69	0.00125	0.0164
'de novo' IMP biosynthetic process (GO:0006189)	6	4	0.6	6.69	0.00125	0.0164
response to herbicide (GO:0009635)	6	4	0.6	6.69	0.00125	0.0164
L-serine transport (GO:0015825)	6	4	0.6	6.69	0.00125	0.0164
negative regulation of hydrogen peroxide metabolic process (GO:0010727)	6	4	0.6	6.69	0.00125	0.0163
positive regulation of cytoplasmic mRNA processing body assembly (GO:0010606)	6	4	0.6	6.69	0.00125	0.0163
NMDA glutamate receptor clustering (GO:0097114)	6	4	0.6	6.69	0.00125	0.0163
glomerular mesangium development (GO:0072109)	8	5	0.8	6.27	0.000423	0.00672
positive regulation of pinocytosis (GO:0048549)	8	5	0.8	6.27	0.000423	0.00671
'de novo' XMP biosynthetic process (GO:0097294)	8	5	0.8	6.27	0.000423	0.00671
XMP biosynthetic process (GO:0097293)	8	5	0.8	6.27	0.000423	0.0067
XMP metabolic process (GO:0097292)	8	5	0.8	6.27	0.000423	0.00669
translation at presynapse (GO:0140236)	47	29	4.68	6.19	5.77e-18	9.6e-16
translation at postsynapse (GO:0140242)	48	29	4.78	6.06	1.32e-17	2.08e-15
translation at synapse (GO:0140241)	48	29	4.78	6.06	1.32e-17	2.05e-15
response to laminar fluid shear stress (GO:0034616)	10	6	1	6.02	0.000143	0.00265
aldehyde biosynthetic process (GO:0046184)	19	11	1.89	5.81	3.32e-07	1.15e-05
mesangial cell differentiation (GO:0072007)	7	4	0.7	5.73	0.00269	0.0304
multi-pass transmembrane protein insertion into ER membrane (GO:0160063)	7	4	0.7	5.73	0.00269	0.0303
positive regulation of anoikis (GO:2000210)	7	4	0.7	5.73	0.00269	0.0303
2-oxoglutarate metabolic process (GO:0006103)	14	8	1.4	5.73	1.66e-05	0.000401
regulation of plasma membrane repair (GO:1905684)	7	4	0.7	5.73	0.00269	0.0303
cellular response to methionine (GO:0061431)	7	4	0.7	5.73	0.00269	0.0303
regulation of skeletal muscle contraction by calcium ion signaling (GO:0014722)	7	4	0.7	5.73	0.00269	0.0302
cellular response to nitrogen starvation (GO:0006995)	9	5	0.9	5.57	0.000874	0.0123
geranylgeranyl diphosphate biosynthetic process (GO:0033386)	9	5	0.9	5.57	0.000874	0.0123
L-isoleucine catabolic process (GO:0006550)	9	5	0.9	5.57	0.000874	0.0123
cellular response to nitrogen levels (GO:0043562)	9	5	0.9	5.57	0.000874	0.0123
positive regulation of skeletal muscle acetylcholine-gated channel clustering (GO:1904395)	9	5	0.9	5.57	0.000874	0.0122
farnesyl diphosphate biosynthetic process (GO:0045337)	11	6	1.1	5.47	0.000289	0.00482
glomerular basement membrane development (GO:0032836)	11	6	1.1	5.47	0.000289	0.00481
secondary alcohol biosynthetic process (GO:1902653)	35	19	3.49	5.45	7.32e-11	4.98e-09
cholesterol biosynthetic process (GO:0006695)	35	19	3.49	5.45	7.32e-11	4.96e-09
sterol biosynthetic process (GO:0016126)	35	19	3.49	5.45	7.32e-11	4.94e-09
negative regulation of myoblast fusion (GO:1901740)	50	27	4.98	5.42	8.57e-15	9.5e-13
C21-steroid hormone biosynthetic process (GO:0006700)	13	7	1.3	5.4	9.64e-05	0.00189
farnesyl diphosphate metabolic process (GO:0045338)	13	7	1.3	5.4	9.64e-05	0.00189
negative regulation of vascular associated smooth muscle cell migration (GO:1904753)	13	7	1.3	5.4	9.64e-05	0.00188
isoprenoid biosynthetic process via mevalonate (GO:1902767)	10	5	1	5.02	0.0016	0.0202
farnesyl diphosphate biosynthetic process, mevalonate pathway (GO:0010142)	10	5	1	5.02	0.0016	0.0202
regulation of blood vessel remodeling (GO:0060312)	10	5	1	5.02	0.0016	0.0202
1-phosphatidyl-1D-myo-inositol 4,5-bisphosphate metabolic process (GO:1902633)	8	4	0.8	5.02	0.00495	0.0485
glucocorticoid biosynthetic process (GO:0006704)	10	5	1	5.02	0.0016	0.0202
ganglioside catabolic process (GO:0006689)	8	4	0.8	5.02	0.00495	0.0485
geranylgeranyl diphosphate metabolic process (GO:0033385)	10	5	1	5.02	0.0016	0.0201
oncostatin-M-mediated signaling pathway (GO:0038165)	8	4	0.8	5.02	0.00495	0.0484
establishment of Golgi localization (GO:0051683)	8	4	0.8	5.02	0.00495	0.0484
negative regulation of cholesterol efflux (GO:0090370)	8	4	0.8	5.02	0.00495	0.0484
leukemia inhibitory factor signaling pathway (GO:0048861)	8	4	0.8	5.02	0.00495	0.0483
macropinocytosis (GO:0044351)	8	4	0.8	5.02	0.00495	0.0483
cholesterol import (GO:0070508)	8	4	0.8	5.02	0.00495	0.0483
'de novo' AMP biosynthetic process (GO:0044208)	8	4	0.8	5.02	0.00495	0.0482
regulation of blood-brain barrier permeability (GO:1905603)	10	5	1	5.02	0.0016	0.0201
regulation of pinocytosis (GO:0048548)	14	7	1.4	5.02	0.000176	0.00315
positive regulation of phospholipase C-activating G protein-coupled receptor signaling pathway (GO:1900738)	8	4	0.8	5.02	0.00495	0.0482
regulation of translation in response to endoplasmic reticulum stress (GO:0036490)	10	5	1	5.02	0.0016	0.0201
positive regulation of focal adhesion disassembly (GO:0120183)	8	4	0.8	5.02	0.00495	0.0482
ciliary neurotrophic factor-mediated signaling pathway (GO:0070120)	8	4	0.8	5.02	0.00495	0.0481
cleavage furrow formation (GO:0036089)	8	4	0.8	5.02	0.00495	0.0481
hydrogen peroxide catabolic process (GO:0042744)	14	7	1.4	5.02	0.000176	0.00315
limb joint morphogenesis (GO:0036022)	8	4	0.8	5.02	0.00495	0.0481
purine deoxyribonucleoside triphosphate metabolic process (GO:0009215)	10	5	1	5.02	0.0016	0.0201
regulation of Schwann cell migration (GO:1900147)	10	5	1	5.02	0.0016	0.0201
positive regulation of programmed necrotic cell death (GO:0062100)	8	4	0.8	5.02	0.00495	0.048
regulation of phosphatidylcholine metabolic process (GO:0150172)	10	5	1	5.02	0.0016	0.0201
lipid phosphorylation (GO:0046834)	10	5	1	5.02	0.0016	0.02
cortisol metabolic process (GO:0034650)	8	4	0.8	5.02	0.00495	0.048
regulation of cytoplasmic mRNA processing body assembly (GO:0010603)	8	4	0.8	5.02	0.00495	0.048
type I pneumocyte differentiation (GO:0060509)	8	4	0.8	5.02	0.00495	0.0479
podocyte development (GO:0072015)	12	6	1.2	5.02	0.000528	0.00809
collagen-activated tyrosine kinase receptor signaling pathway (GO:0038063)	12	6	1.2	5.02	0.000528	0.00808
negative regulation of protein localization to cell surface (GO:2000009)	12	6	1.2	5.02	0.000528	0.00807
negative regulation of syncytium formation by plasma membrane fusion (GO:0034242)	55	27	5.48	4.93	1.84e-13	1.76e-11
regulation of steroid hormone biosynthetic process (GO:0090030)	23	11	2.29	4.8	4.07e-06	0.000113
regulation of ferroptosis (GO:0110075)	34	16	3.39	4.72	3.43e-08	1.49e-06
cellular detoxification of aldehyde (GO:0110095)	15	7	1.49	4.68	0.000302	0.005
terpenoid biosynthetic process (GO:0016114)	30	14	2.99	4.68	2.84e-07	1e-05
regulation of vascular associated smooth muscle cell migration (GO:1904752)	41	19	4.09	4.65	2.45e-09	1.33e-07
glomerular epithelial cell development (GO:0072310)	13	6	1.3	4.63	0.000899	0.0126
cellular response to leucine starvation (GO:1990253)	13	6	1.3	4.63	0.000899	0.0126
regulation of skeletal muscle acetylcholine-gated channel clustering (GO:1904393)	13	6	1.3	4.63	0.000899	0.0125
negative regulation of ferroptosis (GO:0110076)	24	11	2.39	4.6	6.84e-06	0.000181
galactose catabolic process (GO:0019388)	11	5	1.1	4.56	0.0027	0.0303
transdifferentiation (GO:0060290)	11	5	1.1	4.56	0.0027	0.0303
luteinization (GO:0001553)	11	5	1.1	4.56	0.0027	0.0303
regulation of NADP metabolic process (GO:1902031)	11	5	1.1	4.56	0.0027	0.0303
embryonic foregut morphogenesis (GO:0048617)	11	5	1.1	4.56	0.0027	0.0302
bleb assembly (GO:0032060)	11	5	1.1	4.56	0.0027	0.0302
protein localization to cell-cell junction (GO:0150105)	22	10	2.19	4.56	1.98e-05	0.000468
regulation of protein catabolic process in the vacuole (GO:1904350)	11	5	1.1	4.56	0.0027	0.0302
heparan sulfate proteoglycan catabolic process (GO:0030200)	11	5	1.1	4.56	0.0027	0.0302
branching involved in salivary gland morphogenesis (GO:0060445)	20	9	1.99	4.52	5.76e-05	0.00121
cellular response to fluid shear stress (GO:0071498)	20	9	1.99	4.52	5.76e-05	0.00121
glyceraldehyde-3-phosphate metabolic process (GO:0019682)	20	9	1.99	4.52	5.76e-05	0.00121
mitochondrial electron transport, cytochrome c to oxygen (GO:0006123)	18	8	1.79	4.46	0.000168	0.00303
nuclear-transcribed mRNA poly(A) tail shortening (GO:0000289)	16	7	1.59	4.39	0.000491	0.00758
podocyte differentiation (GO:0072112)	23	10	2.29	4.36	3.19e-05	0.000719
renal filtration cell differentiation (GO:0061318)	23	10	2.29	4.36	3.19e-05	0.000718
glomerular epithelium development (GO:0072010)	28	12	2.79	4.3	6.15e-06	0.000165
galactose metabolic process (GO:0006012)	14	6	1.4	4.3	0.00144	0.0184
negative regulation of B cell apoptotic process (GO:0002903)	14	6	1.4	4.3	0.00144	0.0184
prostate gland growth (GO:0060736)	14	6	1.4	4.3	0.00144	0.0184
CDP-diacylglycerol metabolic process (GO:0046341)	14	6	1.4	4.3	0.00144	0.0184
NADPH regeneration (GO:0006740)	21	9	2.09	4.3	9.19e-05	0.0018
amino-acid betaine metabolic process (GO:0006577)	19	8	1.89	4.23	0.000265	0.0045
establishment of epithelial cell apical/basal polarity (GO:0045198)	19	8	1.89	4.23	0.000265	0.00449
establishment of epithelial cell polarity (GO:0090162)	36	15	3.59	4.18	6.59e-07	2.15e-05
foregut morphogenesis (GO:0007440)	12	5	1.2	4.18	0.00425	0.0431
pinocytosis (GO:0006907)	12	5	1.2	4.18	0.00425	0.0431
glomerular epithelial cell differentiation (GO:0072311)	24	10	2.39	4.18	4.99e-05	0.00107
protein localization to membrane raft (GO:1903044)	12	5	1.2	4.18	0.00425	0.043
retinoic acid biosynthetic process (GO:0002138)	12	5	1.2	4.18	0.00425	0.043
establishment of endothelial intestinal barrier (GO:0090557)	12	5	1.2	4.18	0.00425	0.043
negative regulation of amyloid fibril formation (GO:1905907)	12	5	1.2	4.18	0.00425	0.043
regulation of glucocorticoid biosynthetic process (GO:0031946)	12	5	1.2	4.18	0.00425	0.0429
positive regulation of steroid hormone biosynthetic process (GO:0090031)	12	5	1.2	4.18	0.00425	0.0429
regulation of Golgi to plasma membrane protein transport (GO:0042996)	12	5	1.2	4.18	0.00425	0.0429
establishment of apical/basal cell polarity (GO:0035089)	24	10	2.39	4.18	4.99e-05	0.00107
mitochondrial respirasome assembly (GO:0097250)	12	5	1.2	4.18	0.00425	0.0428
positive regulation of vascular associated smooth muscle cell migration (GO:1904754)	29	12	2.89	4.15	9.55e-06	0.000245
positive regulation of endothelial cell chemotaxis (GO:2001028)	17	7	1.69	4.13	0.000763	0.0111
lysosomal lumen acidification (GO:0007042)	17	7	1.69	4.13	0.000763	0.0111
GMP biosynthetic process (GO:0006177)	17	7	1.69	4.13	0.000763	0.011
interleukin-6-mediated signaling pathway (GO:0070102)	17	7	1.69	4.13	0.000763	0.011
positive regulation of hormone biosynthetic process (GO:0046886)	17	7	1.69	4.13	0.000763	0.011
positive regulation of integrin-mediated signaling pathway (GO:2001046)	15	6	1.49	4.01	0.0022	0.0259
regulation of myoblast fusion (GO:1901739)	70	28	6.98	4.01	3.29e-11	2.32e-09
cellular response to antibiotic (GO:0071236)	15	6	1.49	4.01	0.0022	0.0259
IMP biosynthetic process (GO:0006188)	15	6	1.49	4.01	0.0022	0.0258
negative regulation of cholesterol transport (GO:0032375)	15	6	1.49	4.01	0.0022	0.0258
negative regulation of sterol transport (GO:0032372)	15	6	1.49	4.01	0.0022	0.0258
olefinic compound biosynthetic process (GO:0120255)	15	6	1.49	4.01	0.0022	0.0258
carnitine metabolic process (GO:0009437)	15	6	1.49	4.01	0.0022	0.0258
proteasome assembly (GO:0043248)	15	6	1.49	4.01	0.0022	0.0257
regulation of hormone biosynthetic process (GO:0046885)	30	12	2.99	4.01	1.45e-05	0.000356
fatty acid elongation (GO:0030497)	15	6	1.49	4.01	0.0022	0.0257
Rac protein signal transduction (GO:0016601)	25	10	2.49	4.01	7.57e-05	0.00154
positive regulation of receptor clustering (GO:1903911)	20	8	1.99	4.01	0.000403	0.00644
fibroblast migration (GO:0010761)	20	8	1.99	4.01	0.000403	0.00643
epithelial cell differentiation involved in kidney development (GO:0035850)	38	15	3.79	3.96	1.51e-06	4.58e-05
regulation of calcium ion transmembrane transport via high voltage-gated calcium channel (GO:1902514)	18	7	1.79	3.9	0.00114	0.0152
isoprenoid biosynthetic process (GO:0008299)	36	14	3.59	3.9	4.16e-06	0.000116
regulation of membrane protein ectodomain proteolysis (GO:0051043)	26	10	2.59	3.86	0.000112	0.00215
establishment of monopolar cell polarity (GO:0061162)	26	10	2.59	3.86	0.000112	0.00215
proteoglycan catabolic process (GO:0030167)	21	8	2.09	3.82	0.000594	0.00891
lung epithelial cell differentiation (GO:0060487)	32	12	3.19	3.76	3.13e-05	0.000705
aldehyde catabolic process (GO:0046185)	16	6	1.59	3.76	0.00323	0.0346
nitric oxide biosynthetic process (GO:0006809)	16	6	1.59	3.76	0.00323	0.0346
angiogenesis involved in wound healing (GO:0060055)	16	6	1.59	3.76	0.00323	0.0346
pentose-phosphate shunt (GO:0006098)	16	6	1.59	3.76	0.00323	0.0345
glial cell-derived neurotrophic factor receptor signaling pathway (GO:0035860)	16	6	1.59	3.76	0.00323	0.0345
response to water (GO:0009415)	16	6	1.59	3.76	0.00323	0.0345
exit from mitosis (GO:0010458)	16	6	1.59	3.76	0.00323	0.0345
L-glutamine metabolic process (GO:0006541)	24	9	2.39	3.76	0.00031	0.0051
polarized epithelial cell differentiation (GO:0030859)	24	9	2.39	3.76	0.00031	0.0051
kidney vasculature development (GO:0061440)	24	9	2.39	3.76	0.00031	0.00509
renal system vasculature development (GO:0061437)	24	9	2.39	3.76	0.00031	0.00509
hormone biosynthetic process (GO:0042446)	43	16	4.29	3.73	1.72e-06	5.15e-05
androgen metabolic process (GO:0008209)	35	13	3.49	3.73	1.65e-05	0.0004
establishment or maintenance of monopolar cell polarity (GO:0061339)	27	10	2.69	3.72	0.000162	0.00294
regulation of phospholipid biosynthetic process (GO:0071071)	19	7	1.89	3.7	0.00165	0.0205
positive regulation of triglyceride biosynthetic process (GO:0010867)	19	7	1.89	3.7	0.00165	0.0205
glucocorticoid metabolic process (GO:0008211)	19	7	1.89	3.7	0.00165	0.0205
vacuolar acidification (GO:0007035)	30	11	2.99	3.68	8.5e-05	0.0017
insulin-like growth factor receptor signaling pathway (GO:0048009)	30	11	2.99	3.68	8.5e-05	0.0017
lung cell differentiation (GO:0060479)	33	12	3.29	3.65	4.47e-05	0.000979
response to fluid shear stress (GO:0034405)	33	12	3.29	3.65	4.47e-05	0.000977
steroid biosynthetic process (GO:0006694)	88	32	8.77	3.65	2.66e-11	1.92e-09
glomerulus vasculature development (GO:0072012)	22	8	2.19	3.65	0.000852	0.0121
cellular response to amyloid-beta (GO:1904646)	44	16	4.38	3.65	2.46e-06	7.16e-05
ribosomal small subunit assembly (GO:0000028)	22	8	2.19	3.65	0.000852	0.012
alcohol biosynthetic process (GO:0046165)	91	33	9.07	3.64	1.43e-11	1.07e-09
positive regulation of miRNA transcription (GO:1902895)	58	21	5.78	3.63	7.39e-08	2.99e-06
protein localization to lysosome (GO:0061462)	61	22	6.08	3.62	3.94e-08	1.7e-06
negative regulation of stem cell differentiation (GO:2000737)	25	9	2.49	3.61	0.000442	0.00695
cellular response to aldehyde (GO:0110096)	25	9	2.49	3.61	0.000442	0.00695
response to fatty acid (GO:0070542)	67	24	6.68	3.59	1.12e-08	5.34e-07
negative regulation of Rho protein signal transduction (GO:0035024)	28	10	2.79	3.58	0.00023	0.00396
adrenal gland development (GO:0030325)	31	11	3.09	3.56	0.00012	0.00226
collagen-activated signaling pathway (GO:0038065)	17	6	1.69	3.54	0.00457	0.0456
acetyl-CoA metabolic process (GO:0006084)	34	12	3.39	3.54	6.28e-05	0.0013
establishment of protein localization to chromosome (GO:0070199)	17	6	1.69	3.54	0.00457	0.0456
response to L-leucine (GO:0043201)	17	6	1.69	3.54	0.00457	0.0455
regulation of exosomal secretion (GO:1903541)	17	6	1.69	3.54	0.00457	0.0455
aldehyde metabolic process (GO:0006081)	77	27	7.67	3.52	2.37e-09	1.29e-07
salivary gland development (GO:0007431)	40	14	3.99	3.51	1.73e-05	0.000416
tertiary alcohol metabolic process (GO:1902644)	20	7	1.99	3.51	0.00233	0.027
integrated stress response signaling (GO:0140467)	20	7	1.99	3.51	0.00233	0.027
negative regulation of adenylate cyclase-activating G protein-coupled receptor signaling pathway (GO:0106072)	20	7	1.99	3.51	0.00233	0.0269
negative regulation of endoplasmic reticulum unfolded protein response (GO:1900102)	20	7	1.99	3.51	0.00233	0.0269
synaptic vesicle lumen acidification (GO:0097401)	20	7	1.99	3.51	0.00233	0.0269
cellular response to amino acid starvation (GO:0034198)	66	23	6.58	3.5	4.1e-08	1.75e-06
vascular transport (GO:0010232)	23	8	2.29	3.49	0.00119	0.0158
viral gene expression (GO:0019080)	23	8	2.29	3.49	0.00119	0.0158
ossification involved in bone maturation (GO:0043931)	23	8	2.29	3.49	0.00119	0.0158
cell differentiation involved in kidney development (GO:0061005)	49	17	4.88	3.48	2.55e-06	7.38e-05
exocrine system development (GO:0035272)	55	19	5.48	3.47	7.13e-07	2.31e-05
animal organ maturation (GO:0048799)	29	10	2.89	3.46	0.00032	0.00522
regulation of neurotransmitter receptor localization to postsynaptic specialization membrane (GO:0098696)	29	10	2.89	3.46	0.00032	0.00522
glomerulus development (GO:0032835)	67	23	6.68	3.44	5.66e-08	2.36e-06
cytoplasmic translation (GO:0002181)	207	71	20.63	3.44	1.21e-21	3.05e-19
NADP+ metabolic process (GO:0006739)	38	13	3.79	3.43	4.56e-05	0.000993
negative regulation of lipid transport (GO:0032369)	38	13	3.79	3.43	4.56e-05	0.000992
cholesterol metabolic process (GO:0008203)	112	38	11.16	3.4	4.46e-12	3.62e-10
positive regulation of miRNA metabolic process (GO:2000630)	65	22	6.48	3.4	1.46e-07	5.5e-06
positive regulation of sodium ion transport (GO:0010765)	45	15	4.48	3.34	1.72e-05	0.000413
secondary alcohol metabolic process (GO:1902652)	123	41	12.26	3.34	1.25e-12	1.1e-10
protein-lipid complex assembly (GO:0065005)	30	10	2.99	3.34	0.000437	0.00689
regulation of syncytium formation by plasma membrane fusion (GO:0060142)	84	28	8.37	3.34	4.47e-09	2.35e-07
negative regulation of membrane permeability (GO:1905709)	21	7	2.09	3.34	0.00319	0.0347
steroid hormone biosynthetic process (GO:0120178)	39	13	3.89	3.34	6.21e-05	0.00129
regulation of B cell apoptotic process (GO:0002902)	21	7	2.09	3.34	0.00319	0.0347
regulation of skeletal muscle contraction (GO:0014819)	21	7	2.09	3.34	0.00319	0.0346
regulation of miRNA transcription (GO:1902893)	78	26	7.77	3.34	1.58e-08	7.36e-07
p38MAPK cascade (GO:0038066)	27	9	2.69	3.34	0.000843	0.012
positive regulation of viral genome replication (GO:0045070)	27	9	2.69	3.34	0.000843	0.012
modification of synaptic structure (GO:0099563)	24	8	2.39	3.34	0.00163	0.0204
paraxial mesoderm development (GO:0048339)	24	8	2.39	3.34	0.00163	0.0204
amyloid precursor protein metabolic process (GO:0042982)	24	8	2.39	3.34	0.00163	0.0203
regulation of cellular response to hypoxia (GO:1900037)	27	9	2.69	3.34	0.000843	0.0119
positive regulation of transforming growth factor beta receptor signaling pathway (GO:0030511)	33	11	3.29	3.34	0.000227	0.00394
positive regulation of cellular response to transforming growth factor beta stimulus (GO:1903846)	33	11	3.29	3.34	0.000227	0.00394
positive regulation of Ras protein signal transduction (GO:0046579)	24	8	2.39	3.34	0.00163	0.0203
aerobic electron transport chain (GO:0019646)	61	20	6.08	3.29	9.52e-07	2.99e-05
cellular response to nutrient (GO:0031670)	46	15	4.58	3.27	2.31e-05	0.000539
cell-substrate junction organization (GO:0150115)	46	15	4.58	3.27	2.31e-05	0.000538
sterol metabolic process (GO:0016125)	120	39	11.96	3.26	1.07e-11	8.16e-10
response to amino acid starvation (GO:1990928)	71	23	7.08	3.25	1.9e-07	6.93e-06
salivary gland morphogenesis (GO:0007435)	34	11	3.39	3.25	0.000306	0.00506
cellular response to interleukin-6 (GO:0071354)	34	11	3.39	3.25	0.000306	0.00505
protein targeting to lysosome (GO:0006622)	31	10	3.09	3.24	0.000588	0.00886
negative regulation of oxidative stress-induced intrinsic apoptotic signaling pathway (GO:1902176)	31	10	3.09	3.24	0.000588	0.00886
intracellular cholesterol transport (GO:0032367)	31	10	3.09	3.24	0.000588	0.00885
regulation of receptor clustering (GO:1903909)	31	10	3.09	3.24	0.000588	0.00884
cortical cytoskeleton organization (GO:0030865)	56	18	5.58	3.23	4.54e-06	0.000124
cellular response to glucose starvation (GO:0042149)	56	18	5.58	3.23	4.54e-06	0.000124
positive regulation of cholesterol biosynthetic process (GO:0045542)	25	8	2.49	3.21	0.0022	0.026
reactive nitrogen species metabolic process (GO:2001057)	25	8	2.49	3.21	0.0022	0.026
bone maturation (GO:0070977)	25	8	2.49	3.21	0.0022	0.026
positive regulation of sterol biosynthetic process (GO:0106120)	25	8	2.49	3.21	0.0022	0.0259
response to amyloid-beta (GO:1904645)	50	16	4.98	3.21	1.63e-05	0.000396
vascular endothelial growth factor receptor signaling pathway (GO:0048010)	25	8	2.49	3.21	0.0022	0.0259
purine nucleoside monophosphate biosynthetic process (GO:0009127)	25	8	2.49	3.21	0.0022	0.0259
regulation of triglyceride biosynthetic process (GO:0010866)	25	8	2.49	3.21	0.0022	0.0259
negative regulation of reactive oxygen species biosynthetic process (GO:1903427)	25	8	2.49	3.21	0.0022	0.0259
positive regulation of steroid biosynthetic process (GO:0010893)	47	15	4.68	3.2	3.08e-05	0.000697
regulation of receptor localization to synapse (GO:1902683)	44	14	4.38	3.19	5.86e-05	0.00123
sphingosine metabolic process (GO:0006670)	22	7	2.19	3.19	0.00428	0.0431
cell-substrate junction assembly (GO:0007044)	44	14	4.38	3.19	5.86e-05	0.00122
regulation of oxidative stress-induced intrinsic apoptotic signaling pathway (GO:1902175)	44	14	4.38	3.19	5.86e-05	0.00122
regulation of anoikis (GO:2000209)	22	7	2.19	3.19	0.00428	0.0431
intracellular lipid transport (GO:0032365)	44	14	4.38	3.19	5.86e-05	0.00122
response to superoxide (GO:0000303)	22	7	2.19	3.19	0.00428	0.043
transport across blood-brain barrier (GO:0150104)	22	7	2.19	3.19	0.00428	0.043
face morphogenesis (GO:0060325)	41	13	4.09	3.18	0.000111	0.00214
cellular response to acid chemical (GO:0071229)	101	32	10.06	3.18	1.54e-09	8.59e-08
extracellular matrix assembly (GO:0085029)	38	12	3.79	3.17	0.000213	0.00371
negative regulation of smooth muscle cell migration (GO:0014912)	35	11	3.49	3.15	0.000406	0.00648
mitochondrial ATP synthesis coupled electron transport (GO:0042775)	67	21	6.68	3.15	1.19e-06	3.69e-05
epiboly involved in wound healing (GO:0090505)	32	10	3.19	3.14	0.000779	0.0112
intracellular sterol transport (GO:0032366)	32	10	3.19	3.14	0.000779	0.0112
wound healing, spreading of cells (GO:0044319)	32	10	3.19	3.14	0.000779	0.0112
hydrogen peroxide metabolic process (GO:0042743)	32	10	3.19	3.14	0.000779	0.0112
monosaccharide biosynthetic process (GO:0046364)	61	19	6.08	3.13	4.21e-06	0.000117
long-term memory (GO:0007616)	45	14	4.48	3.12	7.73e-05	0.00156
GTP metabolic process (GO:0046039)	29	9	2.89	3.11	0.0015	0.0191
tricarboxylic acid cycle (GO:0006099)	29	9	2.89	3.11	0.0015	0.019
regulation of adenylate cyclase-activating G protein-coupled receptor signaling pathway (GO:0106070)	29	9	2.89	3.11	0.0015	0.019
synaptic vesicle maturation (GO:0016188)	29	9	2.89	3.11	0.0015	0.019
cellular response to angiotensin (GO:1904385)	42	13	4.19	3.11	0.000147	0.0027
proton motive force-driven ATP synthesis (GO:0015986)	68	21	6.78	3.1	1.56e-06	4.69e-05
genomic imprinting (GO:0071514)	26	8	2.59	3.09	0.0029	0.0321
positive regulation of TOR signaling (GO:0032008)	101	31	10.06	3.08	6.51e-09	3.26e-07
electron transport chain (GO:0022900)	98	30	9.77	3.07	1.22e-08	5.78e-07
regulation of miRNA metabolic process (GO:2000628)	92	28	9.17	3.05	4.25e-08	1.81e-06
ATP synthesis coupled electron transport (GO:0042773)	69	21	6.88	3.05	2.03e-06	6e-05
positive regulation of TORC1 signaling (GO:1904263)	79	24	7.87	3.05	4e-07	1.37e-05
negative regulation of intrinsic apoptotic signaling pathway (GO:2001243)	112	34	11.16	3.05	1.69e-09	9.37e-08
positive regulation of steroid metabolic process (GO:0045940)	56	17	5.58	3.05	1.95e-05	0.000462
respiratory electron transport chain (GO:0022904)	89	27	8.87	3.04	7.94e-08	3.19e-06
negative regulation of tissue remodeling (GO:0034104)	33	10	3.29	3.04	0.00102	0.0138
epiboly (GO:0090504)	33	10	3.29	3.04	0.00102	0.0138
positive regulation of vacuole organization (GO:0044090)	33	10	3.29	3.04	0.00102	0.0137
proteinogenic amino acid biosynthetic process (GO:0170038)	43	13	4.29	3.03	0.000191	0.00338
Schwann cell differentiation (GO:0014037)	53	16	5.28	3.03	3.67e-05	0.000815
positive regulation of protein processing (GO:0010954)	30	9	2.99	3.01	0.00196	0.0236
cellular response to starvation (GO:0009267)	204	61	20.33	3	1.45e-15	1.76e-13
lung epithelium development (GO:0060428)	47	14	4.68	2.99	0.000131	0.00245
semaphorin-plexin signaling pathway (GO:0071526)	47	14	4.68	2.99	0.000131	0.00245
L-amino acid biosynthetic process (GO:0170034)	37	11	3.69	2.98	0.000691	0.0101
liver regeneration (GO:0097421)	37	11	3.69	2.98	0.000691	0.0101
C21-steroid hormone metabolic process (GO:0008207)	37	11	3.69	2.98	0.000691	0.0101
protein-lipid complex organization (GO:0071825)	54	16	5.38	2.97	4.74e-05	0.00102
diacylglycerol metabolic process (GO:0046339)	27	8	2.69	2.97	0.00376	0.0388
cortical actin cytoskeleton organization (GO:0030866)	44	13	4.38	2.96	0.000247	0.00423
fatty acid beta-oxidation (GO:0006635)	61	18	6.08	2.96	1.73e-05	0.000415
oxidative phosphorylation (GO:0006119)	112	33	11.16	2.96	6.74e-09	3.36e-07
negative regulation of stress fiber assembly (GO:0051497)	34	10	3.39	2.95	0.00132	0.0171
response to gonadotropin (GO:0034698)	34	10	3.39	2.95	0.00132	0.017
monosaccharide catabolic process (GO:0046365)	51	15	5.08	2.95	8.92e-05	0.00176
cellular response to fatty acid (GO:0071398)	41	12	4.09	2.94	0.000467	0.00728
protein localization to vacuole (GO:0072665)	89	26	8.87	2.93	3.15e-07	1.1e-05
hexose catabolic process (GO:0019320)	48	14	4.78	2.93	0.000168	0.00303
alpha-amino acid biosynthetic process (GO:1901607)	48	14	4.78	2.93	0.000168	0.00303
positive regulation of small GTPase mediated signal transduction (GO:0051057)	86	25	8.57	2.92	5.86e-07	1.92e-05
negative regulation of organic acid transport (GO:0032891)	31	9	3.09	2.91	0.00251	0.0288
positive regulation of cardiac muscle cell proliferation (GO:0060045)	31	9	3.09	2.91	0.00251	0.0288
negative regulation of vascular associated smooth muscle cell proliferation (GO:1904706)	31	9	3.09	2.91	0.00251	0.0288
regulation of endoplasmic reticulum unfolded protein response (GO:1900101)	31	9	3.09	2.91	0.00251	0.0288
regulation of programmed necrotic cell death (GO:0062098)	31	9	3.09	2.91	0.00251	0.0287
positive regulation of protein maturation (GO:1903319)	31	9	3.09	2.91	0.00251	0.0287
response to starvation (GO:0042594)	247	71	24.61	2.88	7.24e-17	1.02e-14
regulation of Rho protein signal transduction (GO:0035023)	101	29	10.06	2.88	1.02e-07	3.99e-06
regulation of cholesterol biosynthetic process (GO:0045540)	35	10	3.49	2.87	0.00168	0.0208
regulation of extracellular matrix organization (GO:1903053)	70	20	6.98	2.87	1.03e-05	0.00026
acyl-CoA biosynthetic process (GO:0071616)	35	10	3.49	2.87	0.00168	0.0207
ganglioside metabolic process (GO:0001573)	28	8	2.79	2.87	0.00482	0.0477
response to progesterone (GO:0032570)	35	10	3.49	2.87	0.00168	0.0207
positive regulation of cholesterol metabolic process (GO:0090205)	35	10	3.49	2.87	0.00168	0.0207
regulation of sterol biosynthetic process (GO:0106118)	35	10	3.49	2.87	0.00168	0.0207
regulation of phospholipid metabolic process (GO:1903725)	35	10	3.49	2.87	0.00168	0.0207
face development (GO:0060324)	63	18	6.28	2.87	2.81e-05	0.00064
regulation of sodium ion transport (GO:0002028)	84	24	8.37	2.87	1.38e-06	4.24e-05
proton motive force-driven mitochondrial ATP synthesis (GO:0042776)	63	18	6.28	2.87	2.81e-05	0.000639
regulation of cholesterol efflux (GO:0010874)	42	12	4.19	2.87	0.000596	0.00892
positive regulation of smooth muscle cell migration (GO:0014911)	74	21	7.37	2.85	6.98e-06	0.000184
endothelial cell development (GO:0001885)	60	17	5.98	2.84	5.23e-05	0.00112
negative regulation of reactive oxygen species metabolic process (GO:2000378)	53	15	5.28	2.84	0.000144	0.00267
purine ribonucleoside triphosphate biosynthetic process (GO:0009206)	92	26	9.17	2.84	6.44e-07	2.11e-05
response to interleukin-6 (GO:0070741)	39	11	3.89	2.83	0.00112	0.015
positive regulation of cholesterol transport (GO:0032376)	39	11	3.89	2.83	0.00112	0.015
positive regulation of sterol transport (GO:0032373)	39	11	3.89	2.83	0.00112	0.015
response to growth hormone (GO:0060416)	32	9	3.19	2.82	0.00319	0.0346
intracellular zinc ion homeostasis (GO:0006882)	32	9	3.19	2.82	0.00319	0.0346
negative regulation of miRNA metabolic process (GO:2000629)	32	9	3.19	2.82	0.00319	0.0346
regulation of fibroblast growth factor receptor signaling pathway (GO:0040036)	32	9	3.19	2.82	0.00319	0.0346
regulation of cholesterol transport (GO:0032374)	64	18	6.38	2.82	3.54e-05	0.000791
regulation of sterol transport (GO:0032371)	64	18	6.38	2.82	3.54e-05	0.000789
diol metabolic process (GO:0034311)	32	9	3.19	2.82	0.00319	0.0345
gluconeogenesis (GO:0006094)	50	14	4.98	2.81	0.00027	0.00457
epithelial cell morphogenesis (GO:0003382)	50	14	4.98	2.81	0.00027	0.00457
cellular response to amino acid stimulus (GO:0071230)	93	26	9.27	2.81	8.09e-07	2.59e-05
purine nucleoside triphosphate biosynthetic process (GO:0009145)	93	26	9.27	2.81	8.09e-07	2.58e-05
sterol transport (GO:0015918)	86	24	8.57	2.8	2.2e-06	6.44e-05
cholesterol efflux (GO:0033344)	36	10	3.59	2.79	0.00212	0.0254
hexose biosynthetic process (GO:0019319)	54	15	5.38	2.79	0.000182	0.00323
ribosome assembly (GO:0042255)	65	18	6.48	2.78	4.45e-05	0.000976
DNA damage response, signal transduction by p53 class mediator (GO:0030330)	47	13	4.68	2.78	0.000504	0.00777
lysosomal transport (GO:0007041)	134	37	13.35	2.77	6.03e-09	3.06e-07
ovulation cycle process (GO:0022602)	58	16	5.78	2.77	0.000122	0.00231
regulation of smooth muscle cell migration (GO:0014910)	109	30	10.86	2.76	1.73e-07	6.38e-06
membrane protein proteolysis (GO:0033619)	40	11	3.99	2.76	0.00141	0.0181
cholesterol transport (GO:0030301)	80	22	7.97	2.76	7.46e-06	0.000196
dicarboxylic acid metabolic process (GO:0043648)	91	25	9.07	2.76	1.86e-06	5.55e-05
response to iron ion (GO:0010039)	33	9	3.29	2.74	0.00401	0.0411
metanephric nephron development (GO:0072210)	33	9	3.29	2.74	0.00401	0.041
maturation of SSU-rRNA from tricistronic rRNA transcript (SSU-rRNA, 5.8S rRNA, LSU-rRNA) (GO:0000462)	33	9	3.29	2.74	0.00401	0.041
intrinsic apoptotic signaling pathway in response to DNA damage by p53 class mediator (GO:0042771)	33	9	3.29	2.74	0.00401	0.041
focal adhesion assembly (GO:0048041)	33	9	3.29	2.74	0.00401	0.041
embryonic placenta morphogenesis (GO:0060669)	33	9	3.29	2.74	0.00401	0.0409
nucleotide transport (GO:0006862)	44	12	4.38	2.74	0.000942	0.013
regulation of postsynaptic neurotransmitter receptor internalization (GO:0099149)	44	12	4.38	2.74	0.000942	0.013
ATP biosynthetic process (GO:0006754)	81	22	8.07	2.73	9.29e-06	0.000239
positive regulation of proteolysis (GO:0045862)	81	22	8.07	2.73	9.29e-06	0.000238
body morphogenesis (GO:0010171)	59	16	5.88	2.72	0.000152	0.00279
head morphogenesis (GO:0060323)	48	13	4.78	2.72	0.000629	0.00937
Schwann cell development (GO:0014044)	48	13	4.78	2.72	0.000629	0.00936
response to hydrogen peroxide (GO:0042542)	122	33	12.16	2.71	6.75e-08	2.76e-06
regulation of protein localization to synapse (GO:1902473)	37	10	3.69	2.71	0.00265	0.0301
establishment of endothelial barrier (GO:0061028)	37	10	3.69	2.71	0.00265	0.0301
ribonucleoside triphosphate biosynthetic process (GO:0009201)	100	27	9.97	2.71	1.06e-06	3.32e-05
cellular response to nutrient levels (GO:0031669)	289	78	28.8	2.71	1.14e-16	1.59e-14
fatty acid oxidation (GO:0019395)	89	24	8.87	2.71	4.25e-06	0.000118
cellular response to glucose stimulus (GO:0071333)	89	24	8.87	2.71	4.25e-06	0.000117
positive regulation of endothelial cell migration (GO:0010595)	115	31	11.46	2.71	1.82e-07	6.67e-06
regulation of erythrocyte differentiation (GO:0045646)	52	14	5.18	2.7	0.000421	0.0067
positive regulation of nitric oxide biosynthetic process (GO:0045429)	52	14	5.18	2.7	0.000421	0.00669
cellular response to carbohydrate stimulus (GO:0071322)	104	28	10.36	2.7	7.21e-07	2.33e-05
regulation of TORC1 signaling (GO:1903432)	119	32	11.86	2.7	1.23e-07	4.73e-06
regulation of vacuole organization (GO:0044088)	67	18	6.68	2.7	6.89e-05	0.00141
negative regulation of actin filament bundle assembly (GO:0032232)	41	11	4.09	2.69	0.00176	0.0215
mammary gland duct morphogenesis (GO:0060603)	41	11	4.09	2.69	0.00176	0.0215
response to angiotensin (GO:1990776)	56	15	5.58	2.69	0.000282	0.00474
amino acid biosynthetic process (GO:0008652)	56	15	5.58	2.69	0.000282	0.00473
carbohydrate biosynthetic process (GO:0016051)	112	30	11.16	2.69	3.31e-07	1.15e-05
endoplasmic reticulum unfolded protein response (GO:0030968)	71	19	7.08	2.69	4.64e-05	0.00101
cellular response to monosaccharide stimulus (GO:0071326)	94	25	9.37	2.67	3.55e-06	0.0001
developmental cell growth (GO:0048588)	128	34	12.76	2.67	6.98e-08	2.84e-06
ribosomal small subunit biogenesis (GO:0042274)	113	30	11.26	2.66	4.08e-07	1.38e-05
establishment or maintenance of apical/basal cell polarity (GO:0035088)	49	13	4.88	2.66	0.000779	0.0112
establishment or maintenance of bipolar cell polarity (GO:0061245)	49	13	4.88	2.66	0.000779	0.0112
negative regulation of response to endoplasmic reticulum stress (GO:1903573)	49	13	4.88	2.66	0.000779	0.0112
lipid oxidation (GO:0034440)	98	26	9.77	2.66	2.4e-06	7e-05
cell volume homeostasis (GO:0006884)	34	9	3.39	2.66	0.00498	0.048
regulation of steroid biosynthetic process (GO:0050810)	102	27	10.16	2.66	1.62e-06	4.86e-05
animal organ regeneration (GO:0031100)	68	18	6.78	2.66	8.51e-05	0.0017
regulation of hormone metabolic process (GO:0032350)	53	14	5.28	2.65	0.00052	0.00797
cellular detoxification (GO:1990748)	125	33	12.46	2.65	1.27e-07	4.85e-06
host-mediated activation of viral process (GO:0044794)	38	10	3.79	2.64	0.00328	0.035
establishment of mitochondrion localization (GO:0051654)	38	10	3.79	2.64	0.00328	0.035
positive regulation of viral process (GO:0048524)	61	16	6.08	2.63	0.000233	0.00401
ERK1 and ERK2 cascade (GO:0070371)	42	11	4.19	2.63	0.00217	0.0258
regulation of stress-activated protein kinase signaling cascade (GO:0070302)	42	11	4.19	2.63	0.00217	0.0258
positive regulation of potassium ion transport (GO:0043268)	42	11	4.19	2.63	0.00217	0.0258
epigenetic programming of gene expression (GO:0043045)	42	11	4.19	2.63	0.00217	0.0258
positive regulation of insulin receptor signaling pathway (GO:0046628)	42	11	4.19	2.63	0.00217	0.0258
cellular response to hexose stimulus (GO:0071331)	92	24	9.17	2.62	7.93e-06	0.000207
aerobic respiration (GO:0009060)	219	57	21.82	2.61	7.38e-12	5.81e-10
regulation of TOR signaling (GO:0032006)	173	45	17.24	2.61	1.18e-09	6.73e-08
plasma lipoprotein particle organization (GO:0071827)	50	13	4.98	2.61	0.000958	0.0132
response to cAMP (GO:0051591)	100	26	9.97	2.61	3.61e-06	0.000102
substrate adhesion-dependent cell spreading (GO:0034446)	50	13	4.98	2.61	0.000958	0.0132
epithelial cell development (GO:0002064)	227	59	22.62	2.61	3.39e-12	2.85e-10
regulation of vascular associated smooth muscle cell proliferation (GO:1904705)	77	20	7.67	2.61	4.72e-05	0.00102
cell growth (GO:0016049)	131	34	13.05	2.6	1.29e-07	4.91e-06
cellular response to nerve growth factor stimulus (GO:1990090)	54	14	5.38	2.6	0.000638	0.00946
cellular response to toxic substance (GO:0097237)	139	36	13.85	2.6	5.89e-08	2.44e-06
vacuolar transport (GO:0007034)	182	47	18.14	2.59	6.61e-10	3.9e-08
neuromuscular junction development (GO:0007528)	62	16	6.18	2.59	0.000285	0.00477
neural crest cell differentiation (GO:0014033)	97	25	9.67	2.59	6.53e-06	0.000174
response to oxidative stress (GO:0006979)	423	109	42.15	2.59	4.47e-21	1.06e-18
regulation of alcohol biosynthetic process (GO:1902930)	66	17	6.58	2.58	0.000191	0.00338
alcohol metabolic process (GO:0006066)	308	79	30.69	2.57	1.65e-15	1.96e-13
regulation of intracellular estrogen receptor signaling pathway (GO:0033146)	39	10	3.89	2.57	0.00403	0.0411
response to reactive oxygen species (GO:0000302)	199	51	19.83	2.57	1.69e-10	1.08e-08
peripheral nervous system development (GO:0007422)	82	21	8.17	2.57	3.87e-05	0.000854
establishment or maintenance of epithelial cell apical/basal polarity (GO:0045197)	43	11	4.29	2.57	0.00266	0.0301
nucleoside monophosphate biosynthetic process (GO:0009124)	51	13	5.08	2.56	0.00117	0.0155
liver development (GO:0001889)	165	42	16.44	2.55	8.35e-09	4.07e-07
hepaticobiliary system development (GO:0061008)	169	43	16.84	2.55	5.65e-09	2.9e-07
intracellular glucose homeostasis (GO:0001678)	122	31	12.16	2.55	7.5e-07	2.42e-05
negative regulation of TORC1 signaling (GO:1904262)	71	18	7.08	2.54	0.000155	0.00283
cellular response to peptide hormone stimulus (GO:0071375)	301	76	30	2.53	1.4e-14	1.5e-12
response to insulin (GO:0032868)	254	64	25.31	2.53	1.87e-12	1.59e-10
detoxification (GO:0098754)	155	39	15.45	2.52	3.95e-08	1.7e-06
response to monosaccharide (GO:0034284)	171	43	17.04	2.52	8.27e-09	4.05e-07
positive regulation of heart growth (GO:0060421)	52	13	5.18	2.51	0.00142	0.0182
endochondral ossification (GO:0001958)	40	10	3.99	2.51	0.0049	0.0482
intracellular pH reduction (GO:0051452)	52	13	5.18	2.51	0.00142	0.0182
response to hexose (GO:0009746)	164	41	16.34	2.51	2.18e-08	9.79e-07
response to nerve growth factor (GO:1990089)	56	14	5.58	2.51	0.000944	0.013
intrinsic apoptotic signaling pathway in response to endoplasmic reticulum stress (GO:0070059)	40	10	3.99	2.51	0.0049	0.0482
replacement ossification (GO:0036075)	40	10	3.99	2.51	0.0049	0.0482
nucleoside triphosphate biosynthetic process (GO:0009142)	108	27	10.76	2.51	5.29e-06	0.000144
response to antibiotic (GO:0046677)	40	10	3.99	2.51	0.0049	0.0481
regulation of membrane depolarization (GO:0003254)	60	15	5.98	2.51	0.000629	0.00936
pyridine-containing compound metabolic process (GO:0072524)	144	36	14.35	2.51	1.54e-07	5.79e-06
JNK cascade (GO:0007254)	48	12	4.78	2.51	0.00214	0.0255
regulation of protein localization to membrane (GO:1905475)	213	53	21.23	2.5	2.42e-10	1.52e-08
response to carbohydrate (GO:0009743)	197	49	19.63	2.5	1.15e-09	6.59e-08
regulation of macroautophagy (GO:0016241)	157	39	15.65	2.49	5.74e-08	2.39e-06
nicotinamide nucleotide metabolic process (GO:0046496)	137	34	13.65	2.49	4.07e-07	1.38e-05
regulation of steroid metabolic process (GO:0019218)	129	32	12.86	2.49	8.91e-07	2.83e-05
cellular response to oxidative stress (GO:0034599)	242	60	24.12	2.49	2.68e-11	1.92e-09
regulation of tissue remodeling (GO:0034103)	89	22	8.87	2.48	4.6e-05	0.000999
regulation of cell-substrate junction organization (GO:0150116)	77	19	7.67	2.48	0.000152	0.00278
purine nucleoside triphosphate metabolic process (GO:0009144)	207	51	20.63	2.47	1.09e-09	6.25e-08
positive regulation of organ growth (GO:0046622)	65	16	6.48	2.47	0.000506	0.0078
cellular respiration (GO:0045333)	252	62	25.11	2.47	1.52e-11	1.13e-09
response to ischemia (GO:0002931)	61	15	6.08	2.47	0.000759	0.011
small molecule biosynthetic process (GO:0044283)	456	112	45.44	2.46	7.31e-20	1.6e-17
protein targeting to vacuole (GO:0006623)	53	13	5.28	2.46	0.00171	0.021
response to dexamethasone (GO:0071548)	53	13	5.28	2.46	0.00171	0.021
positive regulation of epithelial cell migration (GO:0010634)	53	13	5.28	2.46	0.00171	0.021
response to glucose (GO:0009749)	159	39	15.84	2.46	1.36e-07	5.17e-06
response to acid chemical (GO:0001101)	155	38	15.45	2.46	2.03e-07	7.32e-06
regulation of autophagy of mitochondrion (GO:1903146)	49	12	4.88	2.46	0.00258	0.0294
positive regulation of cardiac muscle tissue growth (GO:0055023)	49	12	4.88	2.46	0.00258	0.0294
autophagosome maturation (GO:0097352)	49	12	4.88	2.46	0.00258	0.0294
cellular response to insulin stimulus (GO:0032869)	180	44	17.94	2.45	1.98e-08	8.95e-07
regulation of protein localization to cell surface (GO:2000008)	45	11	4.48	2.45	0.0039	0.0401
regulation of fibroblast migration (GO:0010762)	45	11	4.48	2.45	0.0039	0.0401
insulin receptor signaling pathway (GO:0008286)	90	22	8.97	2.45	5.52e-05	0.00116
neural crest cell development (GO:0014032)	86	21	8.57	2.45	8.22e-05	0.00165
neuron projection extension (GO:1990138)	86	21	8.57	2.45	8.22e-05	0.00165
ovulation cycle (GO:0042698)	82	20	8.17	2.45	0.000122	0.0023
regulation of intrinsic apoptotic signaling pathway (GO:2001242)	197	48	19.63	2.45	4.47e-09	2.36e-07
regulation of epithelial cell migration (GO:0010632)	74	18	7.37	2.44	0.000272	0.0046
response to nutrient (GO:0007584)	165	40	16.44	2.43	1.08e-07	4.23e-06
tumor necrosis factor-mediated signaling pathway (GO:0033209)	62	15	6.18	2.43	0.00091	0.0127
negative regulation of lipid localization (GO:1905953)	62	15	6.18	2.43	0.00091	0.0126
mitochondrion localization (GO:0051646)	62	15	6.18	2.43	0.00091	0.0126
positive regulation of blood vessel endothelial cell migration (GO:0043536)	62	15	6.18	2.43	0.00091	0.0126
regulation of triglyceride metabolic process (GO:0090207)	58	14	5.78	2.42	0.00137	0.0176
purine ribonucleoside triphosphate metabolic process (GO:0009205)	199	48	19.83	2.42	5.78e-09	2.95e-07
monocarboxylic acid biosynthetic process (GO:0072330)	170	41	16.94	2.42	8.11e-08	3.24e-06
cellular response to hydrogen peroxide (GO:0070301)	83	20	8.27	2.42	0.000146	0.0027
morphogenesis of a polarized epithelium (GO:0001738)	54	13	5.38	2.42	0.00205	0.0246
regulation of protein localization to plasma membrane (GO:1903076)	133	32	13.25	2.41	2.65e-06	7.66e-05
regulation of cell shape (GO:0008360)	133	32	13.25	2.41	2.65e-06	7.65e-05
regulation of stem cell differentiation (GO:2000736)	79	19	7.87	2.41	0.000218	0.0038
regulation of protein localization to cell periphery (GO:1904375)	183	44	18.24	2.41	2.8e-08	1.24e-06
positive regulation of macroautophagy (GO:0016239)	104	25	10.36	2.41	2.4e-05	0.000557
ATP metabolic process (GO:0046034)	175	42	17.44	2.41	6.17e-08	2.55e-06
maturation of SSU-rRNA (GO:0030490)	50	12	4.98	2.41	0.00309	0.0338
positive regulation of fibroblast proliferation (GO:0048146)	71	17	7.08	2.4	0.000485	0.00753
cellular response to reactive oxygen species (GO:0034614)	142	34	14.15	2.4	1.31e-06	4.05e-05
stem cell development (GO:0048864)	92	22	9.17	2.4	7.87e-05	0.00158
establishment of protein localization to endoplasmic reticulum (GO:0072599)	46	11	4.58	2.4	0.00467	0.0464
positive regulation of lipid biosynthetic process (GO:0046889)	134	32	13.35	2.4	2.92e-06	8.36e-05
striated muscle contraction (GO:0006941)	164	39	16.34	2.39	2.3e-07	8.24e-06
positive regulation of protein localization to membrane (GO:1905477)	101	24	10.06	2.38	6.67e-05	0.00137
energy derivation by oxidation of organic compounds (GO:0015980)	320	76	31.89	2.38	5e-13	4.72e-11
negative regulation of apoptotic signaling pathway (GO:2001234)	257	61	25.61	2.38	1.37e-10	8.97e-09
regulation of mitochondrial membrane permeability (GO:0046902)	59	14	5.88	2.38	0.00163	0.0203
establishment of protein localization to vacuole (GO:0072666)	59	14	5.88	2.38	0.00163	0.0203
response to tumor necrosis factor (GO:0034612)	173	41	17.24	2.38	1.2e-07	4.66e-06
generation of precursor metabolites and energy (GO:0006091)	363	86	36.17	2.38	1.51e-14	1.6e-12
regulation of morphogenesis of an epithelium (GO:1905330)	76	18	7.57	2.38	0.000387	0.00621
actin filament bundle organization (GO:0061572)	76	18	7.57	2.38	0.000387	0.0062
negative regulation of TOR signaling (GO:0032007)	93	22	9.27	2.37	0.00015	0.00275
neural tube closure (GO:0001843)	110	26	10.96	2.37	3.23e-05	0.000723
response to epidermal growth factor (GO:0070849)	55	13	5.48	2.37	0.00245	0.0281
regulation of protein stability (GO:0031647)	360	85	35.87	2.37	2.61e-14	2.67e-12
gland morphogenesis (GO:0022612)	123	29	12.26	2.37	1.07e-05	0.000271
response to peptide hormone (GO:0043434)	463	109	46.14	2.36	7.17e-18	1.17e-15
regulation of cardiac muscle cell proliferation (GO:0060043)	51	12	5.08	2.36	0.00368	0.0381
cellular response to interleukin-1 (GO:0071347)	85	20	8.47	2.36	0.000338	0.0055
hormone-mediated signaling pathway (GO:0009755)	136	32	13.55	2.36	3.66e-06	0.000103
glial cell migration (GO:0008347)	51	12	5.08	2.36	0.00368	0.0381
endothelium development (GO:0003158)	115	27	11.46	2.36	2.38e-05	0.000553
MAPK cascade (GO:0000165)	179	42	17.84	2.35	1.09e-07	4.25e-06
response to glucocorticoid (GO:0051384)	162	38	16.14	2.35	4.5e-07	1.51e-05
negative regulation of leukocyte apoptotic process (GO:2000107)	64	15	6.38	2.35	0.00129	0.0168
tube closure (GO:0060606)	111	26	11.06	2.35	3.55e-05	0.00079
regulation of small GTPase mediated signal transduction (GO:0051056)	265	62	26.41	2.35	1.39e-10	9.05e-09
cellular response to chemical stress (GO:0062197)	308	72	30.69	2.35	4.22e-12	3.45e-10
morphogenesis of an epithelial sheet (GO:0002011)	60	14	5.98	2.34	0.00193	0.0234
positive regulation of biomineral tissue development (GO:0070169)	60	14	5.98	2.34	0.00193	0.0234
lipid storage (GO:0019915)	60	14	5.98	2.34	0.00193	0.0234
cellular response to tumor necrosis factor (GO:0071356)	146	34	14.55	2.34	2.16e-06	6.36e-05
negative regulation of smooth muscle cell proliferation (GO:0048662)	73	17	7.27	2.34	0.000683	0.0101
actin filament bundle assembly (GO:0051017)	73	17	7.27	2.34	0.000683	0.0101
small GTPase-mediated signal transduction (GO:0007264)	258	60	25.71	2.33	3.46e-10	2.13e-08
cellular oxidant detoxification (GO:0098869)	86	20	8.57	2.33	0.000362	0.00589
protein stabilization (GO:0050821)	241	56	24.02	2.33	1.46e-09	8.2e-08
cerebral cortex cell migration (GO:0021795)	56	13	5.58	2.33	0.0029	0.0321
intrinsic apoptotic signaling pathway by p53 class mediator (GO:0072332)	56	13	5.58	2.33	0.0029	0.0321
T cell proliferation (GO:0042098)	56	13	5.58	2.33	0.0029	0.032
regulation of reactive oxygen species biosynthetic process (GO:1903426)	56	13	5.58	2.33	0.0029	0.032
response to amino acid (GO:0043200)	138	32	13.75	2.33	4.75e-06	0.000129
signal transduction by p53 class mediator (GO:0072331)	95	22	9.47	2.32	0.000176	0.00315
cell-substrate adhesion (GO:0031589)	190	44	18.93	2.32	1.22e-07	4.69e-06
fatty acid biosynthetic process (GO:0006633)	121	28	12.06	2.32	2.02e-05	0.000475
protein biosynthetic process (GO:0160307)	420	97	41.85	2.32	2.51e-15	2.96e-13
translation (GO:0006412)	420	97	41.85	2.32	2.51e-15	2.94e-13
positive regulation of G protein-coupled receptor signaling pathway (GO:0045745)	52	12	5.18	2.32	0.00436	0.0437
hexose metabolic process (GO:0019318)	169	39	16.84	2.32	4.75e-07	1.59e-05
positive regulation of stem cell population maintenance (GO:1902459)	52	12	5.18	2.32	0.00436	0.0437
female sex differentiation (GO:0046660)	152	35	15.15	2.31	1.95e-06	5.78e-05
response to unfolded protein (GO:0006986)	100	23	9.97	2.31	0.000131	0.00245
steroid metabolic process (GO:0008202)	274	63	27.3	2.31	1.89e-10	1.21e-08
intrinsic apoptotic signaling pathway (GO:0097193)	174	40	17.34	2.31	5.85e-07	1.92e-05
regulation of epidermis development (GO:0045682)	74	17	7.37	2.31	0.00122	0.0161
neural crest cell migration (GO:0001755)	61	14	6.08	2.3	0.00228	0.0266
cellular response to retinoic acid (GO:0071300)	61	14	6.08	2.3	0.00228	0.0265
response to retinoic acid (GO:0032526)	109	25	10.86	2.3	6.61e-05	0.00136
nucleoside triphosphate metabolic process (GO:0009141)	227	52	22.62	2.3	8.88e-09	4.31e-07
cellular response to unfolded protein (GO:0034620)	83	19	8.27	2.3	0.00059	0.00886
purine-containing compound biosynthetic process (GO:0072522)	236	54	23.52	2.3	4.66e-09	2.44e-07
regulation of focal adhesion assembly (GO:0051893)	70	16	6.98	2.29	0.00184	0.0224
regulation of cell-substrate junction assembly (GO:0090109)	70	16	6.98	2.29	0.00184	0.0224
endosome to lysosome transport (GO:0008333)	70	16	6.98	2.29	0.00184	0.0224
cholesterol homeostasis (GO:0042632)	114	26	11.36	2.29	5.04e-05	0.00108
protein targeting (GO:0006605)	193	44	19.23	2.29	1.58e-07	5.89e-06
regulation of epidermal cell differentiation (GO:0045604)	66	15	6.58	2.28	0.00276	0.0308
nutrient storage (GO:0170062)	66	15	6.58	2.28	0.00276	0.0307
regulation of morphogenesis of a branching structure (GO:0060688)	66	15	6.58	2.28	0.00276	0.0307
positive regulation of response to wounding (GO:1903036)	88	20	8.77	2.28	0.000434	0.00686
lipid modification (GO:0030258)	168	38	16.74	2.27	1.49e-06	4.53e-05
sterol homeostasis (GO:0055092)	115	26	11.46	2.27	5.73e-05	0.00121
glycosphingolipid metabolic process (GO:0006687)	62	14	6.18	2.27	0.00416	0.0423
carbohydrate catabolic process (GO:0016052)	120	27	11.96	2.26	4.43e-05	0.000973
transforming growth factor beta receptor signaling pathway (GO:0007179)	98	22	9.77	2.25	0.000244	0.0042
proteinogenic amino acid catabolic process (GO:0170040)	98	22	9.77	2.25	0.000244	0.00419
L-amino acid catabolic process (GO:0170035)	98	22	9.77	2.25	0.000244	0.00419
ameboidal-type cell migration (GO:0001667)	147	33	14.65	2.25	9.66e-06	0.000247
positive regulation of hydrolase activity (GO:0051345)	147	33	14.65	2.25	9.66e-06	0.000247
respiratory tube development (GO:0030323)	241	54	24.02	2.25	1.27e-08	6.01e-07
monosaccharide metabolic process (GO:0005996)	192	43	19.13	2.25	3.29e-07	1.14e-05
regulation of plasma lipoprotein particle levels (GO:0097006)	67	15	6.68	2.25	0.00298	0.0326
regulation of actin filament length (GO:0030832)	161	36	16.04	2.24	3.54e-06	0.0001
negative regulation of post-translational protein modification (GO:1901874)	94	21	9.37	2.24	0.000363	0.00589
response to steroid hormone (GO:0048545)	291	65	29	2.24	3.64e-10	2.24e-08
lipid biosynthetic process (GO:0008610)	533	119	53.11	2.24	1.73e-17	2.64e-15
lung development (GO:0030324)	238	53	23.72	2.23	2.05e-08	9.24e-07
response to corticosteroid (GO:0031960)	180	40	17.94	2.23	1.05e-06	3.28e-05
sulfur compound transport (GO:0072348)	72	16	7.17	2.23	0.00216	0.0258
positive regulation of protein localization to plasma membrane (GO:1903078)	72	16	7.17	2.23	0.00216	0.0258
primary neural tube formation (GO:0014020)	117	26	11.66	2.23	7.5e-05	0.00153
mesenchymal cell migration (GO:0090497)	63	14	6.28	2.23	0.00447	0.0447
regulation of nucleotide metabolic process (GO:0006140)	99	22	9.87	2.23	0.000276	0.00467
response to toxic substance (GO:0009636)	252	56	25.11	2.23	7.95e-09	3.92e-07
regulation of purine nucleotide metabolic process (GO:1900542)	99	22	9.87	2.23	0.000276	0.00466
regulation of phosphorus metabolic process (GO:0051174)	176	39	17.54	2.22	1.54e-06	4.67e-05
regulation of actin polymerization or depolymerization (GO:0008064)	158	35	15.75	2.22	5.76e-06	0.000156
development of primary female sexual characteristics (GO:0046545)	131	29	13.05	2.22	4.58e-05	0.000996
alpha-amino acid catabolic process (GO:1901606)	104	23	10.36	2.22	0.000212	0.0037
phosphatidylinositol 3-kinase/protein kinase B signal transduction (GO:0043491)	86	19	8.57	2.22	0.000803	0.0114
negative regulation of insulin secretion (GO:0046676)	68	15	6.78	2.21	0.00324	0.0346
phosphatidylinositol metabolic process (GO:0046488)	68	15	6.78	2.21	0.00324	0.0346
cellular response to hormone stimulus (GO:0032870)	563	124	56.1	2.21	1.1e-17	1.75e-15
nephron development (GO:0072006)	159	35	15.84	2.21	6.41e-06	0.000171
regulation of proteolysis (GO:0030162)	209	46	20.83	2.21	2.76e-07	9.77e-06
regulation of insulin receptor signaling pathway (GO:0046626)	100	22	9.97	2.21	0.000314	0.00514
regulation of lipid biosynthetic process (GO:0046890)	241	53	24.02	2.21	2.82e-08	1.24e-06
regulation of heart growth (GO:0060420)	91	20	9.07	2.21	0.000608	0.00908
TOR signaling (GO:0031929)	91	20	9.07	2.21	0.000608	0.00907
fatty acid catabolic process (GO:0009062)	105	23	10.46	2.2	0.000241	0.00416
regulation of muscle cell differentiation (GO:0051147)	169	37	16.84	2.2	3.75e-06	0.000105
negative regulation of osteoblast differentiation (GO:0045668)	64	14	6.38	2.2	0.00485	0.0479
negative regulation of fat cell differentiation (GO:0045599)	64	14	6.38	2.2	0.00485	0.0479
Ras protein signal transduction (GO:0007265)	64	14	6.38	2.2	0.00485	0.0479
regulation of lipid transport (GO:0032368)	160	35	15.94	2.2	7.18e-06	0.000189
female gonad development (GO:0008585)	128	28	12.76	2.2	7.24e-05	0.00148
acylglycerol metabolic process (GO:0006639)	119	26	11.86	2.19	0.000147	0.0027
protein targeting to membrane (GO:0006612)	87	19	8.67	2.19	0.000902	0.0126
viral process (GO:0016032)	174	38	17.34	2.19	2.9e-06	8.32e-05
establishment of protein localization to membrane (GO:0090150)	220	48	21.92	2.19	1.7e-07	6.28e-06
positive regulation of neuron apoptotic process (GO:0043525)	110	24	10.96	2.19	0.000187	0.00332
positive regulation of cell migration (GO:0030335)	625	136	62.28	2.18	9.54e-19	1.72e-16
cellular response to nitrogen compound (GO:1901699)	662	144	65.97	2.18	7.5e-20	1.61e-17
TORC1 signaling (GO:0038202)	69	15	6.88	2.18	0.00356	0.0375
membrane biogenesis (GO:0044091)	69	15	6.88	2.18	0.00356	0.0375
regulation of cell-substrate adhesion (GO:0010810)	244	53	24.32	2.18	6.26e-08	2.58e-06
regulation of cellular response to transforming growth factor beta stimulus (GO:1903844)	152	33	15.15	2.18	1.55e-05	0.000379
negative regulation of peptide secretion (GO:0002792)	83	18	8.27	2.18	0.00134	0.0173
acyl-CoA metabolic process (GO:0006637)	97	21	9.67	2.17	0.000527	0.00807
purine nucleotide biosynthetic process (GO:0006164)	185	40	18.44	2.17	2.72e-06	7.82e-05
neuromuscular process controlling balance (GO:0050885)	74	16	7.37	2.17	0.00264	0.03
respiratory system development (GO:0060541)	273	59	27.2	2.17	9.63e-09	4.65e-07
peptidyl-serine phosphorylation (GO:0018105)	88	19	8.77	2.17	0.00102	0.0138
regulation of intracellular pH (GO:0051453)	88	19	8.77	2.17	0.00102	0.0137
carboxylic acid biosynthetic process (GO:0046394)	264	57	26.31	2.17	1.86e-08	8.47e-07
mesenchyme development (GO:0060485)	255	55	25.41	2.16	3.62e-08	1.57e-06
response to ethanol (GO:0045471)	153	33	15.25	2.16	1.74e-05	0.000416
purine ribonucleotide biosynthetic process (GO:0009152)	153	33	15.25	2.16	1.74e-05	0.000415
negative regulation of protein catabolic process (GO:0042177)	153	33	15.25	2.16	1.74e-05	0.000415
monocarboxylic acid catabolic process (GO:0072329)	130	28	12.95	2.16	8.58e-05	0.00171
placenta development (GO:0001890)	195	42	19.43	2.16	1.51e-06	4.59e-05
glucose metabolic process (GO:0006006)	130	28	12.95	2.16	8.58e-05	0.0017
purine nucleotide metabolic process (GO:0006163)	395	85	39.36	2.16	6.6e-12	5.22e-10
negative regulation of peptide hormone secretion (GO:0090278)	79	17	7.87	2.16	0.00199	0.0239
response to interleukin-1 (GO:0070555)	107	23	10.66	2.16	0.000468	0.00728
neutral lipid metabolic process (GO:0006638)	121	26	12.06	2.16	0.00017	0.00305
response to topologically incorrect protein (GO:0035966)	121	26	12.06	2.16	0.00017	0.00304
regulation of transforming growth factor beta receptor signaling pathway (GO:0017015)	149	32	14.85	2.16	2.55e-05	0.000587
regulation of smooth muscle cell proliferation (GO:0048660)	196	42	19.53	2.15	1.66e-06	4.98e-05
regulation of fibroblast proliferation (GO:0048145)	112	24	11.16	2.15	0.000339	0.00552
regulation of protein catabolic process (GO:0042176)	434	93	43.25	2.15	9.3e-13	8.45e-11
response to nutrient levels (GO:0031667)	603	129	60.09	2.15	3.9e-17	5.6e-15
developmental growth involved in morphogenesis (GO:0060560)	159	34	15.84	2.15	2.34e-05	0.000543
ceramide metabolic process (GO:0006672)	103	22	10.26	2.14	0.000688	0.0101
regulation of leukocyte apoptotic process (GO:2000106)	103	22	10.26	2.14	0.000688	0.0101
negative regulation of autophagy (GO:0010507)	103	22	10.26	2.14	0.000688	0.0101
negative regulation of leukocyte mediated immunity (GO:0002704)	89	19	8.87	2.14	0.00115	0.0153
negative regulation of establishment of protein localization (GO:1904950)	164	35	16.34	2.14	1.69e-05	0.000408
positive regulation of neuron projection development (GO:0010976)	239	51	23.82	2.14	1.63e-07	6.05e-06
regulation of stem cell population maintenance (GO:2000036)	75	16	7.47	2.14	0.00295	0.0324
apoptotic mitochondrial changes (GO:0008637)	75	16	7.47	2.14	0.00295	0.0324
forebrain cell migration (GO:0021885)	75	16	7.47	2.14	0.00295	0.0324
cell-matrix adhesion (GO:0007160)	136	29	13.55	2.14	7.16e-05	0.00146
muscle contraction (GO:0006936)	258	55	25.71	2.14	4.85e-08	2.04e-06
vesicle-mediated transport to the plasma membrane (GO:0098876)	155	33	15.45	2.14	3.41e-05	0.000762
positive regulation of cell motility (GO:2000147)	653	139	65.07	2.14	3.17e-18	5.52e-16
positive regulation of phagocytosis (GO:0050766)	94	20	9.37	2.14	0.000883	0.0124
positive regulation of lipid metabolic process (GO:0045834)	188	40	18.73	2.14	3.54e-06	0.0001
vasodilation (GO:0042311)	80	17	7.97	2.13	0.00223	0.026
regulation of actomyosin structure organization (GO:0110020)	113	24	11.26	2.13	0.000366	0.00591
amino acid catabolic process (GO:0009063)	113	24	11.26	2.13	0.000366	0.00591
regulation of endothelial cell migration (GO:0010594)	179	38	17.84	2.13	6.85e-06	0.000181
negative regulation of translation (GO:0017148)	165	35	16.44	2.13	1.81e-05	0.000429
regulation of stress fiber assembly (GO:0051492)	99	21	9.87	2.13	0.00101	0.0137
regulation of cardiac muscle tissue growth (GO:0055021)	85	18	8.47	2.13	0.0017	0.0209
purine-containing compound metabolic process (GO:0072521)	539	114	53.71	2.12	5.26e-15	6.06e-13
terpenoid metabolic process (GO:0006721)	123	26	12.26	2.12	0.000203	0.00356
actomyosin structure organization (GO:0031032)	123	26	12.26	2.12	0.000203	0.00356
positive regulation of kinase activity (GO:0033674)	232	49	23.12	2.12	3.78e-07	1.29e-05
peptidyl-serine modification (GO:0018209)	90	19	8.97	2.12	0.0013	0.0169
positive regulation of transmembrane receptor protein serine/threonine kinase signaling pathway (GO:0090100)	109	23	10.86	2.12	0.000537	0.00818
protein autophosphorylation (GO:0046777)	166	35	16.54	2.12	1.95e-05	0.000461
nuclear receptor-mediated signaling pathway (GO:0141193)	95	20	9.47	2.11	0.00149	0.0189
isoprenoid metabolic process (GO:0006720)	133	28	13.25	2.11	0.000117	0.00223
regulation of cold-induced thermogenesis (GO:0120161)	152	32	15.15	2.11	5.24e-05	0.00112
negative regulation of protein ubiquitination (GO:0031397)	76	16	7.57	2.11	0.0033	0.0351
nucleoside monophosphate metabolic process (GO:0009123)	76	16	7.57	2.11	0.0033	0.0351
cellular response to transforming growth factor beta stimulus (GO:0071560)	157	33	15.65	2.11	3.84e-05	0.000848
regulation of actin filament polymerization (GO:0030833)	138	29	13.75	2.11	8.96e-05	0.00177
regulation of muscle adaptation (GO:0043502)	119	25	11.86	2.11	0.000298	0.00494
positive regulation of protein kinase activity (GO:0045860)	224	47	22.32	2.11	7.97e-07	2.55e-05
positive regulation of protein serine/threonine kinase activity (GO:0071902)	105	22	10.46	2.1	0.000788	0.0113
response to hormone (GO:0009725)	903	189	89.99	2.1	1.03e-23	3.19e-21
ribose phosphate biosynthetic process (GO:0046390)	177	37	17.64	2.1	1.21e-05	0.000303
organophosphate biosynthetic process (GO:0090407)	536	112	53.41	2.1	2.52e-14	2.6e-12
regulation of intracellular steroid hormone receptor signaling pathway (GO:0033143)	91	19	9.07	2.1	0.00218	0.0258
positive regulation of autophagy (GO:0010508)	182	38	18.14	2.1	9.26e-06	0.000238
cellular response to oxygen-containing compound (GO:1901701)	1164	243	115.99	2.09	3e-30	1.57e-27
phospholipid biosynthetic process (GO:0008654)	206	43	20.53	2.09	3.01e-06	8.56e-05
protein localization to cell junction (GO:1902414)	115	24	11.46	2.09	0.000436	0.00688
cellular response to hypoxia (GO:0071456)	139	29	13.85	2.09	0.000153	0.00279
nucleotide metabolic process (GO:0009117)	441	92	43.95	2.09	5.49e-12	4.39e-10
glutathione metabolic process (GO:0006749)	72	15	7.17	2.09	0.00489	0.0482
L-alpha-amino acid transmembrane transport (GO:1902475)	72	15	7.17	2.09	0.00489	0.0482
actin cytoskeleton organization (GO:0030036)	533	111	53.11	2.09	3.99e-14	4.02e-12
lysosome organization (GO:0007040)	101	21	10.06	2.09	0.00115	0.0153
lytic vacuole organization (GO:0080171)	101	21	10.06	2.09	0.00115	0.0153
ribosome biogenesis (GO:0042254)	284	59	28.3	2.08	4.09e-08	1.76e-06
positive regulation of locomotion (GO:0040017)	674	140	67.17	2.08	2.14e-17	3.22e-15
response to leukemia inhibitory factor (GO:1990823)	130	27	12.95	2.08	0.000191	0.00338
negative regulation of extrinsic apoptotic signaling pathway (GO:2001237)	106	22	10.56	2.08	0.000854	0.0121
transition metal ion transport (GO:0000041)	106	22	10.56	2.08	0.000854	0.0121
ventricular septum development (GO:0003281)	82	17	8.17	2.08	0.00283	0.0314
positive regulation of protein phosphorylation (GO:0001934)	454	94	45.24	2.08	5.88e-12	4.67e-10
organelle transport along microtubule (GO:0072384)	87	18	8.67	2.08	0.0032	0.0345
cellular response to calcium ion (GO:0071277)	87	18	8.67	2.08	0.0032	0.0345
endocytic recycling (GO:0032456)	87	18	8.67	2.08	0.0032	0.0345
regulation of multicellular organism growth (GO:0040014)	87	18	8.67	2.08	0.0032	0.0345
positive regulation of muscle cell differentiation (GO:0051149)	87	18	8.67	2.08	0.0032	0.0344
organ growth (GO:0035265)	116	24	11.56	2.08	0.000481	0.00747
response to organophosphorus (GO:0046683)	145	30	14.45	2.08	0.000118	0.00224
myotube differentiation (GO:0014902)	87	18	8.67	2.08	0.0032	0.0344
modified amino acid metabolic process (GO:0006575)	203	42	20.23	2.08	4.7e-06	0.000128
muscle system process (GO:0003012)	324	67	32.29	2.08	6.18e-09	3.13e-07
sphingolipid metabolic process (GO:0006665)	150	31	14.95	2.07	8.73e-05	0.00173
cellular response to steroid hormone stimulus (GO:0071383)	150	31	14.95	2.07	8.73e-05	0.00173
positive regulation of smooth muscle cell proliferation (GO:0048661)	121	25	12.06	2.07	0.000365	0.00591
endothelial cell differentiation (GO:0045446)	92	19	9.17	2.07	0.00231	0.0269
negative regulation of protein transport (GO:0051224)	155	32	15.45	2.07	6.52e-05	0.00134
establishment of protein localization to organelle (GO:0072594)	320	66	31.89	2.07	8.94e-09	4.33e-07
regulation of reactive oxygen species metabolic process (GO:2000377)	165	34	16.44	2.07	3.72e-05	0.000824
L-amino acid metabolic process (GO:0170033)	165	34	16.44	2.07	3.72e-05	0.000823
positive regulation of cold-induced thermogenesis (GO:0120162)	102	21	10.16	2.07	0.00125	0.0163
cellular response to topologically incorrect protein (GO:0035967)	102	21	10.16	2.07	0.00125	0.0163
reactive oxygen species metabolic process (GO:0072593)	107	22	10.66	2.06	0.000933	0.0129
regulation of cell migration (GO:0030334)	1057	217	105.33	2.06	5.53e-26	2.13e-23
cytokinesis (GO:0000910)	117	24	11.66	2.06	0.000532	0.00812
regulation of actin filament bundle assembly (GO:0032231)	117	24	11.66	2.06	0.000532	0.00811
phospholipid metabolic process (GO:0006644)	317	65	31.59	2.06	2.17e-08	9.78e-07
protein N-linked glycosylation (GO:0006487)	83	17	8.27	2.06	0.00468	0.0464
regulation of phagocytosis (GO:0050764)	127	26	12.66	2.05	0.000466	0.00727
peptidyl-tyrosine modification (GO:0018212)	88	18	8.77	2.05	0.00339	0.0359
regeneration (GO:0031099)	181	37	18.04	2.05	2.58e-05	0.000592
regulation of mitochondrial membrane potential (GO:0051881)	93	19	9.27	2.05	0.00248	0.0284
regulation of muscle hypertrophy (GO:0014743)	93	19	9.27	2.05	0.00248	0.0284
actin filament-based process (GO:0030029)	607	124	60.49	2.05	6.56e-15	7.5e-13
response to type II interferon (GO:0034341)	142	29	14.15	2.05	0.000184	0.00327
regulation of lipid localization (GO:1905952)	191	39	19.03	2.05	1.42e-05	0.000351
endoplasmic reticulum organization (GO:0007029)	98	20	9.77	2.05	0.00183	0.0223
proton transmembrane transport (GO:1902600)	147	30	14.65	2.05	0.000137	0.00256
morphogenesis of a branching epithelium (GO:0061138)	206	42	20.53	2.05	6.14e-06	0.000165
positive regulation of endocytosis (GO:0045807)	206	42	20.53	2.05	6.14e-06	0.000165
response to purine-containing compound (GO:0014074)	167	34	16.64	2.04	6.97e-05	0.00142
intracellular signaling cassette (GO:0141124)	791	161	78.82	2.04	5.96e-19	1.09e-16
cellular response to leukemia inhibitory factor (GO:1990830)	128	26	12.76	2.04	0.00049	0.00758
positive regulation of phosphate metabolic process (GO:0045937)	493	100	49.13	2.04	4.82e-12	3.88e-10
small molecule catabolic process (GO:0044282)	375	76	37.37	2.03	1.65e-09	9.16e-08
apoptotic signaling pathway (GO:0097190)	301	61	30	2.03	9.16e-08	3.62e-06
response to calcium ion (GO:0051592)	153	31	15.25	2.03	0.000113	0.00216
proteinogenic amino acid metabolic process (GO:0170039)	163	33	16.24	2.03	0.0001	0.00195
peptidyl-tyrosine phosphorylation (GO:0018108)	84	17	8.37	2.03	0.00496	0.0479
pyruvate metabolic process (GO:0006090)	84	17	8.37	2.03	0.00496	0.0479
positive regulation of protein localization to cell periphery (GO:1904377)	84	17	8.37	2.03	0.00496	0.0479
branching morphogenesis of an epithelial tube (GO:0048754)	173	35	17.24	2.03	5.35e-05	0.00114
sulfur compound biosynthetic process (GO:0044272)	89	18	8.87	2.03	0.00362	0.0381
regulation of actin filament organization (GO:0110053)	277	56	27.6	2.03	2.63e-07	9.36e-06
positive regulation of organelle assembly (GO:1902117)	94	19	9.37	2.03	0.00267	0.0302
positive regulation of phosphorylation (GO:0042327)	485	98	48.33	2.03	9.93e-12	7.64e-10
primary alcohol metabolic process (GO:0034308)	119	24	11.86	2.02	0.000974	0.0134
regulation of organ growth (GO:0046620)	124	25	12.36	2.02	0.000709	0.0104
regulation of cell-matrix adhesion (GO:0001952)	139	28	13.85	2.02	0.000288	0.00482
plasma membrane organization (GO:0007009)	139	28	13.85	2.02	0.000288	0.00481
positive regulation of cell-substrate adhesion (GO:0010811)	149	30	14.85	2.02	0.000164	0.00297
response to hypoxia (GO:0001666)	318	64	31.69	2.02	4.3e-08	1.83e-06
multicellular organism growth (GO:0035264)	164	33	16.34	2.02	0.000105	0.00203
regulation of ketone metabolic process (GO:0010565)	164	33	16.34	2.02	0.000105	0.00202
ribonucleotide biosynthetic process (GO:0009260)	169	34	16.84	2.02	7.7e-05	0.00156
regulation of apoptotic signaling pathway (GO:2001233)	443	89	44.15	2.02	1.09e-10	7.28e-09
positive regulation of programmed cell death (GO:0043068)	687	138	68.46	2.02	7.96e-16	9.96e-14
regulation of small molecule metabolic process (GO:0062012)	404	81	40.26	2.01	7.95e-10	4.65e-08
embryonic placenta development (GO:0001892)	115	23	11.46	2.01	0.00141	0.0181
cytoskeleton-dependent cytokinesis (GO:0061640)	115	23	11.46	2.01	0.00141	0.0181
regulation of cardiac muscle hypertrophy (GO:0010611)	90	18	8.97	2.01	0.0039	0.0401
polyol metabolic process (GO:0019751)	95	19	9.47	2.01	0.0029	0.032
actin filament-based movement (GO:0030048)	95	19	9.47	2.01	0.0029	0.032
regulation of proteasomal protein catabolic process (GO:0061136)	215	43	21.43	2.01	9.14e-06	0.000236
negative regulation of protein modification by small protein conjugation or removal (GO:1903321)	90	18	8.97	2.01	0.0039	0.0401
kidney epithelium development (GO:0072073)	160	32	15.94	2.01	0.00015	0.00276
regulation of blood vessel endothelial cell migration (GO:0043535)	100	20	9.97	2.01	0.00218	0.0258
regulation of biomineral tissue development (GO:0070167)	110	22	10.96	2.01	0.00125	0.0163
response to endoplasmic reticulum stress (GO:0034976)	245	49	24.41	2.01	2.51e-06	7.27e-05
regulation of cell motility (GO:2000145)	1118	223	111.41	2	7.05e-25	2.4e-22
nucleotide biosynthetic process (GO:0009165)	216	43	21.52	2	9.85e-06	0.000251
cellular response to metal ion (GO:0071248)	196	39	19.53	2	3.22e-05	0.000723
regulation of endocytosis (GO:0030100)	372	74	37.07	2	7.23e-09	3.57e-07
regulation of cellular response to growth factor stimulus (GO:0090287)	337	67	33.58	2	3.6e-08	1.56e-06
cellular response to oxygen levels (GO:0071453)	166	33	16.54	1.99	0.000118	0.00224
regulation of autophagy (GO:0010506)	327	65	32.59	1.99	6.42e-08	2.64e-06
viral life cycle (GO:0019058)	146	29	14.55	1.99	0.00026	0.00444
carboxylic acid transmembrane transport (GO:1905039)	146	29	14.55	1.99	0.00026	0.00443
neural tube formation (GO:0001841)	131	26	13.05	1.99	0.000601	0.00899
regulation of fatty acid metabolic process (GO:0019217)	121	24	12.06	1.99	0.00109	0.0146
positive regulation of phosphatidylinositol 3-kinase/protein kinase B signal transduction (GO:0051897)	232	46	23.12	1.99	6.94e-06	0.000183
regulation of insulin secretion involved in cellular response to glucose stimulus (GO:0061178)	111	22	11.06	1.99	0.00203	0.0243
amino acid transmembrane transport (GO:0003333)	106	21	10.56	1.99	0.00182	0.0222
positive regulation of axonogenesis (GO:0050772)	101	20	10.06	1.99	0.00239	0.0276
negative regulation of protein secretion (GO:0050709)	101	20	10.06	1.99	0.00239	0.0276
metanephros development (GO:0001656)	91	18	9.07	1.98	0.00423	0.0429
response to oxygen levels (GO:0070482)	364	72	36.27	1.98	1.47e-08	6.89e-07
protein homotetramerization (GO:0051289)	91	18	9.07	1.98	0.00423	0.0429
response to transforming growth factor beta (GO:0071559)	167	33	16.64	1.98	0.000126	0.00238
response to decreased oxygen levels (GO:0036293)	334	66	33.28	1.98	5.54e-08	2.32e-06
positive regulation of mononuclear cell proliferation (GO:0032946)	157	31	15.65	1.98	0.000228	0.00394
embryonic epithelial tube formation (GO:0001838)	152	30	15.15	1.98	0.000309	0.0051
glycerophospholipid metabolic process (GO:0006650)	228	45	22.72	1.98	9.87e-06	0.000251
morphogenesis of a branching structure (GO:0001763)	218	43	21.72	1.98	1.16e-05	0.000291
regulation of lipid metabolic process (GO:0019216)	401	79	39.96	1.98	3.36e-09	1.79e-07
gland development (GO:0048732)	528	104	52.62	1.98	9.63e-12	7.5e-10
regulation of mitochondrion organization (GO:0010821)	132	26	13.15	1.98	0.000652	0.00964
positive regulation of monoatomic ion transport (GO:0043270)	254	50	25.31	1.98	2.48e-06	7.2e-05
carboxylic acid catabolic process (GO:0046395)	244	48	24.32	1.97	4.31e-06	0.000119
negative regulation of cellular component organization (GO:0051129)	839	165	83.61	1.97	6.66e-18	1.09e-15
tube formation (GO:0035148)	178	35	17.74	1.97	7.87e-05	0.00158
nucleoside phosphate biosynthetic process (GO:1901293)	290	57	28.9	1.97	5.28e-07	1.75e-05
apoptotic process (GO:0006915)	631	124	62.88	1.97	1.19e-13	1.16e-11
negative regulation of supramolecular fiber organization (GO:1902904)	168	33	16.74	1.97	0.000136	0.00255
nucleoside phosphate metabolic process (GO:0006753)	591	116	58.89	1.97	8.09e-13	7.44e-11
regulation of osteoblast differentiation (GO:0045667)	158	31	15.75	1.97	0.000242	0.00416
cellular response to decreased oxygen levels (GO:0036294)	148	29	14.75	1.97	0.000442	0.00694
gliogenesis (GO:0042063)	296	58	29.5	1.97	6.52e-07	2.13e-05
negative regulation of intracellular signal transduction (GO:1902532)	822	161	81.91	1.97	2.63e-17	3.85e-15
regulation of muscle system process (GO:0090257)	286	56	28.5	1.96	7.54e-07	2.42e-05
response to osmotic stress (GO:0006970)	92	18	9.17	1.96	0.00461	0.0459
vasculogenesis (GO:0001570)	92	18	9.17	1.96	0.00461	0.0458
regulation of locomotion (GO:0040012)	1171	229	116.69	1.96	2.82e-24	8.97e-22
negative regulation of cell migration (GO:0030336)	333	65	33.18	1.96	1.46e-07	5.5e-06
regulation of actin filament-based process (GO:0032970)	410	80	40.86	1.96	5e-09	2.6e-07
nephron epithelium development (GO:0072009)	123	24	12.26	1.96	0.00125	0.0164
organophosphate metabolic process (GO:0019637)	949	185	94.57	1.96	1.79e-19	3.69e-17
positive regulation of apoptotic process (GO:0043065)	663	129	66.07	1.95	6.7e-14	6.62e-12
neuron projection morphogenesis (GO:0048812)	550	107	54.81	1.95	9.84e-12	7.62e-10
response to nitrogen compound (GO:1901698)	1049	204	104.53	1.95	1.89e-21	4.52e-19
growth (GO:0040007)	540	105	53.81	1.95	1.7e-11	1.24e-09
developmental growth (GO:0048589)	540	105	53.81	1.95	1.7e-11	1.24e-09
small molecule metabolic process (GO:0044281)	1559	303	155.36	1.95	6.89e-32	3.73e-29
glycerolipid metabolic process (GO:0046486)	314	61	31.29	1.95	3.25e-07	1.13e-05
plasma membrane bounded cell projection morphogenesis (GO:0120039)	556	108	55.41	1.95	1.14e-11	8.59e-10
regulation of Notch signaling pathway (GO:0008593)	103	20	10.26	1.95	0.00419	0.0426
positive regulation of protein modification process (GO:0031401)	603	117	60.09	1.95	1.41e-12	1.23e-10
positive regulation of mitotic cell cycle (GO:0045931)	134	26	13.35	1.95	0.000778	0.0112
lipid homeostasis (GO:0055088)	196	38	19.53	1.95	5.88e-05	0.00122
stem cell differentiation (GO:0048863)	191	37	19.03	1.94	7.79e-05	0.00157
blood vessel morphogenesis (GO:0048514)	413	80	41.16	1.94	5.89e-09	3.01e-07
vacuole organization (GO:0007033)	222	43	22.12	1.94	2.2e-05	0.000515
protein folding (GO:0006457)	186	36	18.54	1.94	0.000104	0.00201
L-amino acid transport (GO:0015807)	93	18	9.27	1.94	0.00504	0.0486
positive regulation of supramolecular fiber organization (GO:1902905)	186	36	18.54	1.94	0.000104	0.00201
positive regulation of lymphocyte proliferation (GO:0050671)	155	30	15.45	1.94	0.000371	0.00599
purine ribonucleotide metabolic process (GO:0009150)	310	60	30.89	1.94	4.62e-07	1.55e-05
positive regulation of Wnt signaling pathway (GO:0030177)	155	30	15.45	1.94	0.000371	0.00598
cardiac ventricle development (GO:0003231)	150	29	14.95	1.94	0.000495	0.00764
positive regulation of cell projection organization (GO:0031346)	487	94	48.53	1.94	3.05e-10	1.9e-08
intracellular protein transport (GO:0006886)	513	99	51.12	1.94	1.13e-10	7.54e-09
positive regulation of insulin secretion (GO:0032024)	114	22	11.36	1.94	0.0024	0.0277
positive regulation of GTPase activity (GO:0043547)	114	22	11.36	1.94	0.0024	0.0277
lipid metabolic process (GO:0006629)	1182	228	117.79	1.94	2.32e-23	6.91e-21
regulation of actin cytoskeleton organization (GO:0032956)	358	69	35.68	1.93	9.27e-08	3.66e-06
negative regulation of transport (GO:0051051)	535	103	53.31	1.93	6.13e-11	4.23e-09
bone development (GO:0060348)	239	46	23.82	1.93	1.64e-05	0.000398
regulation of hydrolase activity (GO:0051336)	239	46	23.82	1.93	1.64e-05	0.000397
nucleobase-containing small molecule metabolic process (GO:0055086)	619	119	61.68	1.93	1.69e-12	1.45e-10
cell projection morphogenesis (GO:0048858)	562	108	56	1.93	2.5e-11	1.81e-09
negative regulation of programmed cell death (GO:0043069)	1098	211	109.42	1.93	1.79e-21	4.37e-19
regulation of protein polymerization (GO:0032271)	203	39	20.23	1.93	7.67e-05	0.00156
epithelial tube morphogenesis (GO:0060562)	380	73	37.87	1.93	5.13e-08	2.15e-06
renal system development (GO:0072001)	375	72	37.37	1.93	4.55e-08	1.93e-06
positive regulation of lipid localization (GO:1905954)	120	23	11.96	1.92	0.00194	0.0234
regulation of muscle cell apoptotic process (GO:0010660)	120	23	11.96	1.92	0.00194	0.0234
phosphorus metabolic process (GO:0006793)	982	188	97.86	1.92	4.83e-19	9.07e-17
positive regulation of cell adhesion (GO:0045785)	533	102	53.11	1.92	9.57e-11	6.43e-09
regulation of cellular component size (GO:0032535)	398	76	39.66	1.92	2.53e-08	1.13e-06
cellular response to ketone (GO:1901655)	131	25	13.05	1.92	0.00174	0.0213
regulation of supramolecular fiber organization (GO:1902903)	393	75	39.16	1.92	3.34e-08	1.46e-06
establishment of cell polarity (GO:0030010)	152	29	15.15	1.91	0.00057	0.00864
regulation of programmed cell death (GO:0043067)	1731	330	172.5	1.91	3.71e-33	2.09e-30
ribose phosphate metabolic process (GO:0019693)	341	65	33.98	1.91	3.48e-07	1.2e-05
organophosphate catabolic process (GO:0046434)	210	40	20.93	1.91	6.27e-05	0.0013
negative regulation of immune effector process (GO:0002698)	147	28	14.65	1.91	0.000755	0.011
response to oxygen-containing compound (GO:1901700)	1754	334	174.79	1.91	1.88e-33	1.14e-30
positive regulation of catalytic activity (GO:0043085)	457	87	45.54	1.91	3e-09	1.61e-07
blood vessel development (GO:0001568)	536	102	53.41	1.91	1.17e-10	7.78e-09
regulation of insulin secretion (GO:0050796)	226	43	22.52	1.91	2.93e-05	0.000664
negative regulation of locomotion (GO:0040013)	368	70	36.67	1.91	1.42e-07	5.35e-06
organic hydroxy compound transport (GO:0015850)	184	35	18.34	1.91	0.000169	0.00304
epithelial tube formation (GO:0072175)	163	31	16.24	1.91	0.000512	0.00787
morphogenesis of embryonic epithelium (GO:0016331)	179	34	17.84	1.91	0.000224	0.00388
response to ketone (GO:1901654)	258	49	25.71	1.91	8.78e-06	0.000228
protein localization to plasma membrane (GO:0072659)	216	41	21.52	1.9	5.04e-05	0.00108
positive regulation of leukocyte proliferation (GO:0070665)	174	33	17.34	1.9	0.000297	0.00494
regulation of striated muscle cell differentiation (GO:0051153)	111	21	11.06	1.9	0.00369	0.0381
regulation of cellular response to insulin stimulus (GO:1900076)	111	21	11.06	1.9	0.00369	0.0381
negative regulation of cell motility (GO:2000146)	349	66	34.78	1.9	3.11e-07	1.09e-05
positive regulation of small molecule metabolic process (GO:0062013)	217	41	21.62	1.9	5.43e-05	0.00115
regulation of endothelial cell proliferation (GO:0001936)	143	27	14.25	1.89	0.00107	0.0145
negative regulation of transmembrane transport (GO:0034763)	143	27	14.25	1.89	0.00107	0.0144
regulation of pH (GO:0006885)	106	20	10.56	1.89	0.00494	0.0485
mesonephros development (GO:0001823)	106	20	10.56	1.89	0.00494	0.0484
regulation of dendrite morphogenesis (GO:0048814)	106	20	10.56	1.89	0.00494	0.0484
glucose homeostasis (GO:0042593)	265	50	26.41	1.89	1.06e-05	0.000268
protein import into nucleus (GO:0006606)	122	23	12.16	1.89	0.00337	0.0357
regulation of transmembrane receptor protein serine/threonine kinase signaling pathway (GO:0090092)	276	52	27.5	1.89	6.39e-06	0.000171
signal transduction in response to DNA damage (GO:0042770)	154	29	15.35	1.89	0.000981	0.0135
glial cell differentiation (GO:0010001)	239	45	23.82	1.89	2.81e-05	0.000639
mesenchymal cell differentiation (GO:0048762)	186	35	18.54	1.89	0.00029	0.00483
regulation of cellular localization (GO:0060341)	654	123	65.17	1.89	4.14e-12	3.4e-10
carbohydrate metabolic process (GO:0005975)	399	75	39.76	1.89	6.86e-08	2.79e-06
B cell differentiation (GO:0030183)	133	25	13.25	1.89	0.00192	0.0233
kidney development (GO:0001822)	362	68	36.07	1.89	3.03e-07	1.06e-05
skeletal muscle organ development (GO:0060538)	181	34	18.04	1.89	0.000258	0.0044
intracellular chemical homeostasis (GO:0055082)	634	119	63.18	1.88	8.68e-12	6.79e-10
cellular response to endogenous stimulus (GO:0071495)	970	182	96.66	1.88	1.67e-17	2.58e-15
actin filament organization (GO:0007015)	272	51	27.11	1.88	8.98e-06	0.000233
import into nucleus (GO:0051170)	128	24	12.76	1.88	0.00258	0.0294
response to endogenous stimulus (GO:0009719)	1319	247	131.44	1.88	2.05e-23	6.23e-21
glycerophospholipid biosynthetic process (GO:0046474)	155	29	15.45	1.88	0.00102	0.0138
positive regulation of myeloid cell differentiation (GO:0045639)	123	23	12.26	1.88	0.00349	0.0369
response to metal ion (GO:0010038)	380	71	37.87	1.87	2.27e-07	8.14e-06
programmed cell death (GO:0012501)	696	130	69.36	1.87	1.21e-12	1.08e-10
cell death (GO:0008219)	696	130	69.36	1.87	1.21e-12	1.07e-10
ribonucleotide metabolic process (GO:0009259)	332	62	33.08	1.87	1.13e-06	3.53e-05
tube morphogenesis (GO:0035239)	723	135	72.05	1.87	4.64e-13	4.41e-11
regulation of dendrite development (GO:0050773)	150	28	14.95	1.87	0.00138	0.0177
neuron projection guidance (GO:0097485)	252	47	25.11	1.87	2.78e-05	0.000634
cell morphogenesis (GO:0000902)	815	152	81.22	1.87	1.61e-14	1.69e-12
regulation of metal ion transport (GO:0010959)	429	80	42.75	1.87	3.26e-08	1.43e-06
development of primary male sexual characteristics (GO:0046546)	177	33	17.64	1.87	0.000365	0.00591
digestive system development (GO:0055123)	161	30	16.04	1.87	0.000792	0.0113
establishment of protein localization (GO:0045184)	993	185	98.95	1.87	2.32e-17	3.46e-15
negative regulation of organelle organization (GO:0010639)	365	68	36.37	1.87	3.64e-07	1.25e-05
monocarboxylic acid metabolic process (GO:0032787)	564	105	56.2	1.87	3.22e-10	1.99e-08
post-embryonic development (GO:0009791)	129	24	12.86	1.87	0.00271	0.0303
epithelial cell proliferation (GO:0050673)	129	24	12.86	1.87	0.00271	0.0303
regulation of phosphatidylinositol 3-kinase/protein kinase B signal transduction (GO:0051896)	323	60	32.19	1.86	2.09e-06	6.15e-05
negative regulation of cell growth (GO:0030308)	194	36	19.33	1.86	0.000247	0.00422
regulation of neuron apoptotic process (GO:0043523)	340	63	33.88	1.86	1.46e-06	4.48e-05
protein localization to nucleus (GO:0034504)	216	40	21.52	1.86	0.00013	0.00244
negative regulation of leukocyte cell-cell adhesion (GO:1903038)	162	30	16.14	1.86	0.000838	0.0119
carbohydrate homeostasis (GO:0033500)	270	50	26.91	1.86	2.09e-05	0.000492
negative regulation of DNA metabolic process (GO:0051053)	135	25	13.45	1.86	0.00216	0.0258
axonogenesis (GO:0007409)	389	72	38.76	1.86	2.13e-07	7.67e-06
negative regulation of neuron apoptotic process (GO:0043524)	227	42	22.62	1.86	7.8e-05	0.00157
cerebral cortex development (GO:0021987)	146	27	14.55	1.86	0.00193	0.0234
axon development (GO:0061564)	449	83	44.74	1.86	2.67e-08	1.19e-06
cellular homeostasis (GO:0019725)	736	136	73.34	1.85	7.96e-13	7.37e-11
regulation of cell morphogenesis (GO:0022604)	276	51	27.5	1.85	1.62e-05	0.000395
regulation of catabolic process (GO:0009894)	1067	197	106.33	1.85	4.54e-18	7.72e-16
hormone metabolic process (GO:0042445)	260	48	25.91	1.85	2.48e-05	0.000574
negative regulation of apoptotic process (GO:0043066)	1051	194	104.73	1.85	1.06e-17	1.71e-15
regulation of apoptotic process (GO:0042981)	1671	308	166.52	1.85	3.83e-28	1.87e-25
response to lipopolysaccharide (GO:0032496)	353	65	35.18	1.85	9.96e-07	3.12e-05
positive regulation of molecular function (GO:0044093)	565	104	56.3	1.85	5.74e-10	3.41e-08
axon guidance (GO:0007411)	250	46	24.91	1.85	4.29e-05	0.000945
biological process involved in interaction with host (GO:0051701)	136	25	13.55	1.84	0.00232	0.0269
negative regulation of protein localization (GO:1903828)	272	50	27.11	1.84	2.25e-05	0.000526
positive regulation of protein-containing complex assembly (GO:0031334)	234	43	23.32	1.84	9.7e-05	0.00189
alpha-amino acid metabolic process (GO:1901605)	196	36	19.53	1.84	0.00028	0.00472
glial cell development (GO:0021782)	147	27	14.65	1.84	0.002	0.0241
negative regulation of T cell activation (GO:0050868)	147	27	14.65	1.84	0.002	0.0241
localization within membrane (GO:0051668)	599	110	59.69	1.84	2.75e-10	1.73e-08
vasculature development (GO:0001944)	572	105	57	1.84	6.89e-10	4.05e-08
vascular process in circulatory system (GO:0003018)	278	51	27.7	1.84	1.79e-05	0.000426
negative regulation of cytoskeleton organization (GO:0051494)	169	31	16.84	1.84	0.000727	0.0106
response to xenobiotic stimulus (GO:0009410)	475	87	47.33	1.84	2.47e-08	1.1e-06
rRNA processing (GO:0006364)	186	34	18.54	1.83	0.000486	0.00753
protein transport (GO:0015031)	772	141	76.93	1.83	9.91e-13	8.95e-11
sulfur compound metabolic process (GO:0006790)	296	54	29.5	1.83	1.3e-05	0.000323
regulation of kinase activity (GO:0043549)	395	72	39.36	1.83	4.13e-07	1.4e-05
carbohydrate derivative catabolic process (GO:1901136)	214	39	21.33	1.83	0.000201	0.00353
regulation of cell size (GO:0008361)	214	39	21.33	1.83	0.000201	0.00353
biological process involved in symbiotic interaction (GO:0044403)	143	26	14.25	1.82	0.0028	0.0311
negative regulation of small molecule metabolic process (GO:0062014)	132	24	13.15	1.82	0.00327	0.0349
male gonad development (GO:0008584)	176	32	17.54	1.82	0.000855	0.0121
response to molecule of bacterial origin (GO:0002237)	369	67	36.77	1.82	1.61e-06	4.84e-05
lipid catabolic process (GO:0016042)	281	51	28	1.82	3.09e-05	0.000699
regulation of protein kinase activity (GO:0045859)	364	66	36.27	1.82	1.47e-06	4.48e-05
transforming growth factor beta receptor superfamily signaling pathway (GO:0141091)	171	31	17.04	1.82	0.00114	0.0152
negative regulation of response to biotic stimulus (GO:0002832)	160	29	15.94	1.82	0.00134	0.0173
regulation of glucose metabolic process (GO:0010906)	127	23	12.66	1.82	0.00432	0.0433
regulation of myeloid cell differentiation (GO:0045637)	232	42	23.12	1.82	0.000145	0.00269
muscle structure development (GO:0061061)	547	99	54.51	1.82	4.63e-09	2.43e-07
epithelial cell differentiation (GO:0030855)	675	122	67.27	1.81	6.14e-11	4.22e-09
negative regulation of growth (GO:0045926)	249	45	24.81	1.81	0.000103	0.002
skeletal muscle tissue development (GO:0007519)	166	30	16.54	1.81	0.00153	0.0194
positive regulation of protein metabolic process (GO:0051247)	1019	184	101.55	1.81	6.29e-16	7.94e-14
fatty acid metabolic process (GO:0006631)	388	70	38.66	1.81	8.47e-07	2.69e-05
establishment or maintenance of cell polarity (GO:0007163)	222	40	22.12	1.81	0.000257	0.00439
regulation of anatomical structure size (GO:0090066)	594	107	59.19	1.81	1.45e-09	8.18e-08
morphogenesis of an epithelium (GO:0002009)	572	103	57	1.81	2.75e-09	1.48e-07
cell surface receptor protein tyrosine kinase signaling pathway (GO:0007169)	439	79	43.75	1.81	1.91e-07	6.91e-06
regulation of neuron projection development (GO:0010975)	578	104	57.6	1.81	2.21e-09	1.21e-07
positive regulation of vasculature development (GO:1904018)	189	34	18.83	1.81	0.000839	0.0119
regulation of peptide secretion (GO:0002791)	278	50	27.7	1.8	4.39e-05	0.000966
regulation of growth (GO:0040008)	673	121	67.07	1.8	1.35e-10	8.84e-09
regulation of epithelial cell differentiation (GO:0030856)	178	32	17.74	1.8	0.000948	0.0131
regulation of epithelial cell proliferation (GO:0050678)	395	71	39.36	1.8	9.85e-07	3.09e-05
regulation of post-translational protein modification (GO:1901873)	245	44	24.41	1.8	0.000142	0.00263
intracellular signal transduction (GO:0035556)	1777	319	177.08	1.8	5.11e-27	2.08e-24
regulation of protein localization (GO:0032880)	1065	191	106.13	1.8	3.05e-16	4.02e-14
oxoacid metabolic process (GO:0043436)	837	150	83.41	1.8	8.65e-13	7.91e-11
carboxylic acid metabolic process (GO:0019752)	822	147	81.91	1.79	1.38e-12	1.21e-10
negative regulation of secretion by cell (GO:1903531)	207	37	20.63	1.79	0.000413	0.00658
erythrocyte homeostasis (GO:0034101)	140	25	13.95	1.79	0.00408	0.0416
regulation of peptide transport (GO:0090087)	280	50	27.9	1.79	4.76e-05	0.00103
response to mechanical stimulus (GO:0009612)	241	43	24.02	1.79	0.000195	0.00343
postsynapse organization (GO:0099173)	157	28	15.65	1.79	0.00285	0.0315
regulation of organelle assembly (GO:1902115)	247	44	24.61	1.79	0.000152	0.00278
positive regulation of protein localization (GO:1903829)	539	96	53.71	1.79	1.49e-08	6.97e-07
intracellular transport (GO:0046907)	1224	218	121.97	1.79	5.04e-18	8.47e-16
tube development (GO:0035295)	995	177	99.15	1.79	1.06e-14	1.16e-12
positive regulation of protein catabolic process (GO:0045732)	225	40	22.42	1.78	0.000292	0.00486
intracellular monoatomic cation homeostasis (GO:0030003)	467	83	46.54	1.78	1.83e-07	6.71e-06
striated muscle cell differentiation (GO:0051146)	259	46	25.81	1.78	9.78e-05	0.0019
regulation of protein secretion (GO:0050708)	338	60	33.68	1.78	9.1e-06	0.000235
positive regulation of angiogenesis (GO:0045766)	186	33	18.54	1.78	0.00119	0.0158
regulation of cell adhesion (GO:0030155)	852	151	84.9	1.78	1.43e-12	1.24e-10
response to alcohol (GO:0097305)	316	56	31.49	1.78	2.5e-05	0.000578
negative regulation of signal transduction (GO:0009968)	1513	268	150.77	1.78	8.54e-22	2.23e-19
neuron projection development (GO:0031175)	819	145	81.61	1.78	4.61e-12	3.72e-10
chemical homeostasis (GO:0048878)	1029	182	102.54	1.77	7.88e-15	8.87e-13
cell morphogenesis involved in neuron differentiation (GO:0048667)	498	88	49.63	1.77	8.86e-08	3.52e-06
regulation of translation (GO:0006417)	368	65	36.67	1.77	5.87e-06	0.000158
regulation of peptide hormone secretion (GO:0090276)	272	48	27.11	1.77	9.02e-05	0.00178
positive regulation of cytoskeleton organization (GO:0051495)	204	36	20.33	1.77	0.000867	0.0122
regulation of protein metabolic process (GO:0051246)	1816	320	180.97	1.77	1.06e-25	3.87e-23
transport along microtubule (GO:0010970)	193	34	19.23	1.77	0.000983	0.0135
organophosphate ester transport (GO:0015748)	176	31	17.54	1.77	0.00149	0.019
ensheathment of neurons (GO:0007272)	142	25	14.15	1.77	0.00452	0.0451
axon ensheathment (GO:0008366)	142	25	14.15	1.77	0.00452	0.0451
angiogenesis (GO:0001525)	290	51	28.9	1.76	6.44e-05	0.00133
regulation of extrinsic apoptotic signaling pathway (GO:2001236)	182	32	18.14	1.76	0.00164	0.0204
regulation of cell growth (GO:0001558)	444	78	44.25	1.76	7.79e-07	2.5e-05
enzyme-linked receptor protein signaling pathway (GO:0007167)	649	114	64.67	1.76	1.49e-09	8.35e-08
phosphorylation (GO:0016310)	501	88	49.93	1.76	1.39e-07	5.26e-06
memory (GO:0007613)	188	33	18.73	1.76	0.00129	0.0168
gastrulation (GO:0007369)	171	30	17.04	1.76	0.00194	0.0234
positive regulation of cell-cell adhesion (GO:0022409)	342	60	34.08	1.76	1.51e-05	0.000372
response to lipid (GO:0033993)	987	173	98.36	1.76	7.74e-14	7.6e-12
extracellular structure organization (GO:0043062)	297	52	29.6	1.76	5.39e-05	0.00114
cell junction assembly (GO:0034329)	280	49	27.9	1.76	0.000112	0.00215
negative regulation of transmembrane receptor protein serine/threonine kinase signaling pathway (GO:0090101)	160	28	15.94	1.76	0.00318	0.0346
glycerolipid biosynthetic process (GO:0045017)	183	32	18.24	1.75	0.0017	0.0209
negative regulation of signaling (GO:0023057)	1642	287	163.63	1.75	1.82e-22	5.01e-20
muscle cell differentiation (GO:0042692)	338	59	33.68	1.75	2.07e-05	0.000486
negative regulation of protein metabolic process (GO:0051248)	722	126	71.95	1.75	3.8e-10	2.33e-08
cellular response to lipopolysaccharide (GO:0071222)	218	38	21.72	1.75	0.000586	0.00886
regulation of phosphorylation (GO:0042325)	781	136	77.83	1.75	7.2e-11	4.93e-09
male sex differentiation (GO:0046661)	201	35	20.03	1.75	0.00122	0.0161
cell junction organization (GO:0034330)	632	110	62.98	1.75	4.97e-09	2.59e-07
sex differentiation (GO:0007548)	339	59	33.78	1.75	2.16e-05	0.000505
intracellular monoatomic ion homeostasis (GO:0006873)	477	83	47.53	1.75	4.05e-07	1.38e-05
negative regulation of cell projection organization (GO:0031345)	230	40	22.92	1.75	0.000517	0.00793
regulation of protein phosphorylation (GO:0001932)	719	125	71.65	1.74	5.36e-10	3.21e-08
regulation of mitotic cell cycle (GO:0007346)	512	89	51.02	1.74	1.91e-07	6.92e-06
cytoskeleton-dependent intracellular transport (GO:0030705)	213	37	21.23	1.74	0.000764	0.011
negative regulation of cell communication (GO:0010648)	1647	286	164.13	1.74	7.46e-22	1.98e-19
regulation of anatomical structure morphogenesis (GO:0022603)	945	164	94.17	1.74	1.01e-12	9.09e-11
regulation of protein transport (GO:0051223)	548	95	54.61	1.74	7e-08	2.84e-06
negative regulation of catalytic activity (GO:0043086)	254	44	25.31	1.74	0.000291	0.00484
regulation of transferase activity (GO:0051338)	433	75	43.15	1.74	2.03e-06	5.99e-05
ribonucleoprotein complex biogenesis (GO:0022613)	410	71	40.86	1.74	3.74e-06	0.000105
regulation of generation of precursor metabolites and energy (GO:0043467)	156	27	15.55	1.74	0.00438	0.0439
extracellular matrix organization (GO:0030198)	295	51	29.4	1.73	0.000113	0.00216
telencephalon development (GO:0021537)	324	56	32.29	1.73	4.83e-05	0.00104
positive regulation of protein secretion (GO:0050714)	191	33	19.03	1.73	0.00151	0.0191
negative regulation of mitotic cell cycle (GO:0045930)	220	38	21.92	1.73	0.000899	0.0125
regulation of intracellular signal transduction (GO:1902531)	2126	367	211.86	1.73	6.69e-28	3.06e-25
cell surface receptor protein serine/threonine kinase signaling pathway (GO:0007178)	197	34	19.63	1.73	0.00166	0.0206
neural tube development (GO:0021915)	197	34	19.63	1.73	0.00166	0.0206
regulation of cell projection organization (GO:0031344)	817	141	81.42	1.73	5.75e-11	4e-09
positive regulation of developmental growth (GO:0048639)	226	39	22.52	1.73	0.000705	0.0103
ossification (GO:0001503)	255	44	25.41	1.73	0.000303	0.00501
regulation of cellular component organization (GO:0051128)	2779	479	276.93	1.73	3.89e-37	2.85e-34
cellular response to chemical stimulus (GO:0070887)	2147	370	213.95	1.73	5e-28	2.36e-25
external encapsulating structure organization (GO:0045229)	296	51	29.5	1.73	0.000116	0.00222
regulation of plasma membrane bounded cell projection organization (GO:0120035)	801	138	79.82	1.73	1.21e-10	8e-09
regulation of muscle contraction (GO:0006937)	180	31	17.94	1.73	0.00244	0.0281
monoatomic cation homeostasis (GO:0055080)	552	95	55.01	1.73	1.11e-07	4.34e-06
regulation of pattern recognition receptor signaling pathway (GO:0062207)	221	38	22.02	1.73	0.000927	0.0128
development of primary sexual characteristics (GO:0045137)	285	49	28.4	1.73	0.000138	0.00256
circulatory system development (GO:0072359)	996	171	99.25	1.72	7.7e-13	7.18e-11
regulation of protein modification by small protein conjugation or removal (GO:1903320)	239	41	23.82	1.72	0.000662	0.00979
positive regulation of growth (GO:0045927)	315	54	31.39	1.72	8.58e-05	0.00171
regulation of protein serine/threonine kinase activity (GO:0071900)	175	30	17.44	1.72	0.00321	0.0345
positive regulation of intracellular signal transduction (GO:1902533)	1284	220	127.95	1.72	3.54e-16	4.63e-14
regulation of protein modification process (GO:0031399)	975	167	97.16	1.72	1.6e-12	1.38e-10
positive regulation of T cell activation (GO:0050870)	257	44	25.61	1.72	0.000333	0.00543
regulation of catalytic activity (GO:0050790)	777	133	77.43	1.72	4.88e-10	2.95e-08
regulation of response to wounding (GO:1903034)	187	32	18.63	1.72	0.00291	0.032
regulation of cellular response to stress (GO:0080135)	561	96	55.9	1.72	1.39e-07	5.28e-06
protein phosphorylation (GO:0006468)	468	80	46.64	1.72	1.54e-06	4.67e-05
positive regulation of cation transmembrane transport (GO:1904064)	158	27	15.75	1.71	0.00483	0.0478
gonad development (GO:0008406)	281	48	28	1.71	0.000188	0.00333
reproductive structure development (GO:0048608)	363	62	36.17	1.71	2.7e-05	0.000618
carbohydrate derivative biosynthetic process (GO:1901137)	574	98	57.2	1.71	9.37e-08	3.68e-06
muscle organ development (GO:0007517)	287	49	28.6	1.71	0.000207	0.00361
negative regulation of nervous system development (GO:0051961)	170	29	16.94	1.71	0.00422	0.0429
tissue morphogenesis (GO:0048729)	698	119	69.56	1.71	5.25e-09	2.71e-07
rRNA metabolic process (GO:0016072)	223	38	22.22	1.71	0.000999	0.0136
cellular response to growth factor stimulus (GO:0071363)	493	84	49.13	1.71	9.1e-07	2.88e-05
negative regulation of catabolic process (GO:0009895)	405	69	40.36	1.71	1.08e-05	0.000273
regulation of protein localization to nucleus (GO:1900180)	182	31	18.14	1.71	0.0027	0.0303
negative regulation of inflammatory response (GO:0050728)	188	32	18.73	1.71	0.00298	0.0327
regulation of cell-cell adhesion (GO:0022407)	529	90	52.72	1.71	4.49e-07	1.51e-05
heart morphogenesis (GO:0003007)	294	50	29.3	1.71	0.00017	0.00304
positive regulation of cellular component organization (GO:0051130)	1335	227	133.04	1.71	2.55e-16	3.39e-14
cardiac chamber development (GO:0003205)	200	34	19.93	1.71	0.00187	0.0227
phosphate-containing compound metabolic process (GO:0006796)	653	111	65.07	1.71	1.85e-08	8.46e-07
circulatory system process (GO:0003013)	518	88	51.62	1.7	5.39e-07	1.78e-05
protein localization to membrane (GO:0072657)	377	64	37.57	1.7	2.6e-05	0.000595
regulation of establishment of protein localization (GO:0070201)	608	103	60.59	1.7	6.68e-08	2.74e-06
positive regulation of monoatomic ion transmembrane transport (GO:0034767)	183	31	18.24	1.7	0.00394	0.0404
negative regulation of phosphate metabolic process (GO:0045936)	248	42	24.71	1.7	0.000586	0.00885
monoatomic ion homeostasis (GO:0050801)	567	96	56.5	1.7	2.4e-07	8.55e-06
regulation of hormone levels (GO:0010817)	703	119	70.06	1.7	6.35e-09	3.19e-07
regulation of RNA splicing (GO:0043484)	195	33	19.43	1.7	0.00243	0.028
regulation of protein ubiquitination (GO:0031396)	201	34	20.03	1.7	0.00196	0.0236
negative regulation of response to stimulus (GO:0048585)	1928	326	192.13	1.7	4.32e-23	1.26e-20
positive regulation of cellular component biogenesis (GO:0044089)	580	98	57.8	1.7	1.6e-07	5.96e-06
cellular response to stress (GO:0033554)	1622	274	161.64	1.7	3.1e-19	5.97e-17
positive regulation of epithelial cell proliferation (GO:0050679)	225	38	22.42	1.69	0.0011	0.0147
regulation of plasma membrane bounded cell projection assembly (GO:0120032)	243	41	24.22	1.69	0.00076	0.011
regulation of vesicle-mediated transport (GO:0060627)	658	111	65.57	1.69	3.06e-08	1.34e-06
receptor-mediated endocytosis (GO:0006898)	184	31	18.34	1.69	0.00404	0.0412
reproductive system development (GO:0061458)	368	62	36.67	1.69	4.55e-05	0.000993
regulation of protein-containing complex assembly (GO:0043254)	463	78	46.14	1.69	4.37e-06	0.00012
regulation of neurogenesis (GO:0050767)	469	79	46.74	1.69	3.45e-06	9.78e-05
positive regulation of catabolic process (GO:0009896)	570	96	56.8	1.69	2.66e-07	9.44e-06
regulation of leukocyte cell-cell adhesion (GO:1903037)	398	67	39.66	1.69	2.01e-05	0.000474
regulation of synapse organization (GO:0050807)	416	70	41.46	1.69	1.43e-05	0.000352
cellular response to molecule of bacterial origin (GO:0071219)	226	38	22.52	1.69	0.00158	0.02
protein localization to cell periphery (GO:1990778)	280	47	27.9	1.68	0.000386	0.00621
regulation of organelle organization (GO:0033043)	1228	206	122.37	1.68	2.63e-14	2.67e-12
regulation of Wnt signaling pathway (GO:0030111)	340	57	33.88	1.68	0.000109	0.00209
myeloid cell homeostasis (GO:0002262)	173	29	17.24	1.68	0.00479	0.0475
response to growth factor (GO:0070848)	525	88	52.32	1.68	1.3e-06	4.03e-05
regulation of developmental growth (GO:0048638)	400	67	39.86	1.68	2.16e-05	0.000506
limb development (GO:0060173)	221	37	22.02	1.68	0.00149	0.019
appendage development (GO:0048736)	221	37	22.02	1.68	0.00149	0.0189
regulation of cell projection assembly (GO:0060491)	245	41	24.41	1.68	0.00115	0.0153
post-transcriptional regulation of gene expression (GO:0010608)	526	88	52.42	1.68	1.33e-06	4.1e-05
regulation of angiogenesis (GO:0045765)	317	53	31.59	1.68	0.000199	0.00351
regulation of cell junction assembly (GO:1901888)	323	54	32.19	1.68	0.000157	0.00287
organelle localization (GO:0051640)	563	94	56.1	1.68	5.02e-07	1.67e-05
cellular response to abiotic stimulus (GO:0071214)	348	58	34.68	1.67	9.16e-05	0.0018
modification-dependent protein catabolic process (GO:0019941)	630	105	62.78	1.67	1.15e-07	4.45e-06
cellular response to environmental stimulus (GO:0104004)	348	58	34.68	1.67	9.16e-05	0.0018
regulation of carbohydrate metabolic process (GO:0006109)	216	36	21.52	1.67	0.00192	0.0234
regulation of vasculature development (GO:1901342)	324	54	32.29	1.67	0.000163	0.00296
cognition (GO:0050890)	420	70	41.85	1.67	1.64e-05	0.000398
heart development (GO:0007507)	648	108	64.57	1.67	7.91e-08	3.19e-06
endocytosis (GO:0006897)	469	78	46.74	1.67	7.36e-06	0.000193
peptidyl-amino acid modification (GO:0018193)	379	63	37.77	1.67	5.89e-05	0.00122
negative regulation of transcription by RNA polymerase II (GO:0000122)	1035	172	103.14	1.67	1e-11	7.7e-10
positive regulation of lymphocyte activation (GO:0051251)	343	57	34.18	1.67	0.000118	0.00224
positive regulation of cell differentiation (GO:0045597)	1023	170	101.94	1.67	1.55e-11	1.15e-09
Golgi vesicle transport (GO:0048193)	295	49	29.4	1.67	0.000377	0.00606
carbohydrate derivative metabolic process (GO:1901135)	923	153	91.98	1.66	2.23e-10	1.41e-08
regulation of monoatomic ion transport (GO:0043269)	531	88	52.92	1.66	1.6e-06	4.82e-05
response to peptide (GO:1901652)	1015	168	101.15	1.66	2.78e-11	1.99e-09
epithelium development (GO:0060429)	1270	210	126.56	1.66	6.67e-14	6.64e-12
regulation of mononuclear cell proliferation (GO:0032944)	254	42	25.31	1.66	0.001	0.0136
cellular response to biotic stimulus (GO:0071216)	254	42	25.31	1.66	0.001	0.0136
embryonic morphogenesis (GO:0048598)	672	111	66.97	1.66	9.12e-08	3.61e-06
synapse organization (GO:0050808)	442	73	44.05	1.66	1.78e-05	0.000425
cell division (GO:0051301)	218	36	21.72	1.66	0.00284	0.0315
modification-dependent macromolecule catabolic process (GO:0043632)	636	105	63.38	1.66	1.9e-07	6.94e-06
positive regulation of protein transport (GO:0051222)	315	52	31.39	1.66	0.000282	0.00473
regulation of cell differentiation (GO:0045595)	1781	294	177.48	1.66	3.4e-19	6.47e-17
blood vessel diameter maintenance (GO:0097746)	206	34	20.53	1.66	0.00322	0.0346
regulation of tube diameter (GO:0035296)	206	34	20.53	1.66	0.00322	0.0346
response to cytokine (GO:0034097)	994	164	99.05	1.66	5.66e-11	3.96e-09
positive regulation of leukocyte cell-cell adhesion (GO:1903039)	285	47	28.4	1.65	0.000634	0.00941
establishment of localization in cell (GO:0051649)	1541	254	153.56	1.65	1.81e-16	2.46e-14
regulation of synapse structure or activity (GO:0050803)	425	70	42.35	1.65	2.61e-05	0.000598
catabolic process (GO:0009056)	2113	348	210.56	1.65	1.17e-22	3.3e-20
cellular response to lipid (GO:0071396)	626	103	62.38	1.65	3.11e-07	1.09e-05
cell population proliferation (GO:0008283)	663	109	66.07	1.65	1.56e-07	5.84e-06
intercellular transport (GO:0010496)	791	130	78.82	1.65	9.91e-09	4.77e-07
regulation of tube size (GO:0035150)	207	34	20.63	1.65	0.00335	0.0356
positive regulation of signal transduction (GO:0009967)	1833	301	182.66	1.65	2.33e-19	4.6e-17
negative regulation of secretion (GO:0051048)	232	38	23.12	1.64	0.00195	0.0236
protein catabolic process (GO:0030163)	910	149	90.68	1.64	1.06e-09	6.13e-08
positive regulation of leukocyte differentiation (GO:1902107)	220	36	21.92	1.64	0.003	0.0329
positive regulation of hemopoiesis (GO:1903708)	220	36	21.92	1.64	0.003	0.0328
blood circulation (GO:0008015)	489	80	48.73	1.64	8.27e-06	0.000215
regulation of cell development (GO:0060284)	954	156	95.07	1.64	4.31e-10	2.62e-08
positive regulation of establishment of protein localization (GO:1904951)	355	58	35.38	1.64	0.000158	0.00287
regulation of lymphocyte proliferation (GO:0050670)	251	41	25.01	1.64	0.0014	0.018
regulation of cytoskeleton organization (GO:0051493)	545	89	54.31	1.64	2.99e-06	8.53e-05
regulation of mitotic cell cycle phase transition (GO:1901990)	337	55	33.58	1.64	0.000229	0.00395
intracellular protein localization (GO:0008104)	1679	274	167.32	1.64	3.59e-17	5.2e-15
ubiquitin-dependent protein catabolic process (GO:0006511)	619	101	61.68	1.64	5.74e-07	1.89e-05
regulation of multicellular organismal development (GO:2000026)	1618	264	161.24	1.64	1.42e-16	1.95e-14
negative regulation of cell activation (GO:0050866)	233	38	23.22	1.64	0.00272	0.0304
cellular localization (GO:0051641)	1907	311	190.04	1.64	1.58e-19	3.3e-17
inorganic ion homeostasis (GO:0098771)	485	79	48.33	1.63	1.1e-05	0.000276
intracellular receptor signaling pathway (GO:0030522)	264	43	26.31	1.63	0.00124	0.0164
positive regulation of developmental process (GO:0051094)	1542	251	153.66	1.63	1.22e-15	1.48e-13
negative regulation of phosphorylation (GO:0042326)	240	39	23.92	1.63	0.00223	0.026
negative regulation of immune response (GO:0050777)	234	38	23.32	1.63	0.00279	0.031
regulation of nervous system development (GO:0051960)	573	93	57.1	1.63	2.57e-06	7.42e-05
biosynthetic process (GO:0009058)	3969	644	395.52	1.63	6.23e-43	7.01e-40
regulation of signal transduction (GO:0009966)	3330	540	331.84	1.63	8.11e-35	5.16e-32
muscle tissue development (GO:0060537)	395	64	39.36	1.63	8.86e-05	0.00175
membrane organization (GO:0061024)	735	119	73.24	1.62	8.44e-08	3.37e-06
positive regulation of signaling (GO:0023056)	2057	333	204.98	1.62	2.37e-20	5.25e-18
regulation of ERK1 and ERK2 cascade (GO:0070372)	328	53	32.69	1.62	0.000388	0.00622
response to abiotic stimulus (GO:0009628)	1232	199	122.77	1.62	3.46e-12	2.9e-10
positive regulation of ERK1 and ERK2 cascade (GO:0070374)	223	36	22.22	1.62	0.00336	0.0357
in utero embryonic development (GO:0001701)	564	91	56.2	1.62	4.34e-06	0.000119
regulation of cellular component biogenesis (GO:0044087)	1141	184	113.7	1.62	2.92e-11	2.07e-09
vesicle organization (GO:0016050)	366	59	36.47	1.62	0.0002	0.00352
learning or memory (GO:0007611)	373	60	37.17	1.61	0.000222	0.00387
regulation of localization (GO:0032879)	2357	379	234.88	1.61	7.79e-23	2.23e-20
rhythmic process (GO:0048511)	255	41	25.41	1.61	0.00212	0.0254
pallium development (GO:0021543)	224	36	22.32	1.61	0.00468	0.0464
tissue development (GO:0009888)	1985	319	197.81	1.61	4.98e-19	9.22e-17
regulation of biological quality (GO:0065008)	3343	537	333.14	1.61	2.37e-33	1.39e-30
regulation of T cell activation (GO:0050863)	399	64	39.76	1.61	0.000132	0.00247
positive regulation of cell communication (GO:0010647)	2058	330	205.08	1.61	1.53e-19	3.25e-17
positive regulation of cell development (GO:0010720)	549	88	54.71	1.61	6.78e-06	0.00018
positive regulation of neurogenesis (GO:0050769)	312	50	31.09	1.61	0.000785	0.0112
negative regulation of developmental process (GO:0051093)	1080	173	107.62	1.61	2.13e-10	1.35e-08
regulation of developmental process (GO:0050793)	2761	442	275.14	1.61	1.56e-26	6.18e-24
homeostatic process (GO:0042592)	1695	271	168.91	1.6	8.85e-16	1.1e-13
protein complex oligomerization (GO:0051259)	326	52	32.49	1.6	0.000723	0.0106
head development (GO:0060322)	834	133	83.11	1.6	4.68e-08	1.97e-06
endomembrane system organization (GO:0010256)	547	87	54.51	1.6	1.24e-05	0.000309
macromolecule catabolic process (GO:0009057)	1176	187	117.19	1.6	5.9e-11	4.09e-09
neuron development (GO:0048666)	1013	161	100.95	1.59	1.91e-09	1.05e-07
regulation of leukocyte proliferation (GO:0070663)	277	44	27.6	1.59	0.00227	0.0264
positive regulation of organelle organization (GO:0010638)	554	88	55.21	1.59	1.03e-05	0.000261
regulation of signaling (GO:0023051)	3832	608	381.87	1.59	5.45e-37	3.8e-34
cell migration (GO:0016477)	1015	161	101.15	1.59	1.99e-09	1.09e-07
response to wounding (GO:0009611)	429	68	42.75	1.59	0.000118	0.00224
regulation of hemopoiesis (GO:1903706)	448	71	44.64	1.59	8.44e-05	0.00169
skeletal system development (GO:0001501)	550	87	54.81	1.59	1.35e-05	0.000334
regulation of canonical Wnt signaling pathway (GO:0060828)	266	42	26.51	1.58	0.00265	0.03
negative regulation of immune system process (GO:0002683)	596	94	59.39	1.58	7.86e-06	0.000205
regulation of cell cycle phase transition (GO:1901987)	444	70	44.25	1.58	0.00011	0.00213
supramolecular fiber organization (GO:0097435)	565	89	56.3	1.58	1.26e-05	0.000314
endosomal transport (GO:0016197)	267	42	26.61	1.58	0.00274	0.0305
positive regulation of cell activation (GO:0050867)	407	64	40.56	1.58	0.000222	0.00386
regulation of cell communication (GO:0010646)	3842	604	382.86	1.58	2.03e-35	1.35e-32
negative regulation of cell differentiation (GO:0045596)	783	123	78.03	1.58	2.87e-07	1.01e-05
negative regulation of defense response (GO:0031348)	312	49	31.09	1.58	0.00155	0.0196
protein localization to organelle (GO:0033365)	758	119	75.54	1.58	4.92e-07	1.64e-05
import into cell (GO:0098657)	682	107	67.96	1.57	1.88e-06	5.6e-05
macroautophagy (GO:0016236)	255	40	25.41	1.57	0.00422	0.0429
striated muscle tissue development (GO:0014706)	371	58	36.97	1.57	0.000596	0.00893
wound healing (GO:0042060)	295	46	29.4	1.56	0.00226	0.0263
positive regulation of nervous system development (GO:0051962)	372	58	37.07	1.56	0.00061	0.0091
anatomical structure formation involved in morphogenesis (GO:0048646)	982	153	97.86	1.56	1.64e-08	7.58e-07
forebrain development (GO:0030900)	475	74	47.33	1.56	9.96e-05	0.00194
negative regulation of protein modification process (GO:0031400)	321	50	31.99	1.56	0.00135	0.0175
regulation of transport (GO:0051049)	1953	304	194.62	1.56	4.24e-16	5.5e-14
regulation of cell population proliferation (GO:0042127)	1799	280	179.27	1.56	7.5e-15	8.5e-13
hemopoiesis (GO:0030097)	816	127	81.32	1.56	3.48e-07	1.2e-05
establishment of organelle localization (GO:0051656)	347	54	34.58	1.56	0.00106	0.0142
vesicle-mediated transport (GO:0016192)	1260	196	125.56	1.56	1.67e-10	1.08e-08
connective tissue development (GO:0061448)	270	42	26.91	1.56	0.00393	0.0403
regulation of molecular function (GO:0065009)	1005	156	100.15	1.56	1.67e-08	7.73e-07
lipid transport (GO:0006869)	355	55	35.38	1.55	0.000902	0.0126
chordate embryonic development (GO:0043009)	878	136	87.49	1.55	1.9e-07	6.93e-06
proteasome-mediated ubiquitin-dependent protein catabolic process (GO:0043161)	452	70	45.04	1.55	0.000181	0.00322
positive regulation of leukocyte activation (GO:0002696)	381	59	37.97	1.55	0.000703	0.0103
anatomical structure morphogenesis (GO:0009653)	2405	372	239.66	1.55	2.1e-19	4.26e-17
lipid localization (GO:0010876)	356	55	35.48	1.55	0.00122	0.0161
regulation of leukocyte differentiation (GO:1902105)	363	56	36.17	1.55	0.001	0.0136
macromolecule localization (GO:0033036)	2101	324	209.37	1.55	1.55e-16	2.11e-14
positive regulation of cell population proliferation (GO:0008284)	1077	166	107.33	1.55	1.05e-08	5.05e-07
positive regulation of MAPK cascade (GO:0043410)	545	84	54.31	1.55	6.11e-05	0.00127
cellular response to cytokine stimulus (GO:0071345)	863	133	86	1.55	2.91e-07	1.02e-05
embryo development ending in birth or egg hatching (GO:0009792)	898	138	89.49	1.54	1.97e-07	7.13e-06
negative regulation of cell cycle (GO:0045786)	358	55	35.68	1.54	0.00127	0.0165
protein-containing complex organization (GO:0043933)	1478	227	147.29	1.54	1.57e-11	1.15e-09
positive regulation of transport (GO:0051050)	1084	166	108.02	1.54	1.59e-08	7.4e-07
protein metabolic process (GO:0019538)	3508	536	349.58	1.53	1.5e-27	6.64e-25
brain development (GO:0007420)	774	118	77.13	1.53	3e-06	8.55e-05
negative regulation of gene expression (GO:0010629)	1168	178	116.39	1.53	6.33e-09	3.19e-07
autophagy (GO:0006914)	315	48	31.39	1.53	0.00312	0.034
process utilizing autophagic mechanism (GO:0061919)	315	48	31.39	1.53	0.00312	0.034
regulation of calcium ion transport (GO:0051924)	283	43	28.2	1.52	0.00496	0.0479
regulation of cell activation (GO:0050865)	678	103	67.56	1.52	1.53e-05	0.000376
proteasomal protein catabolic process (GO:0010498)	548	83	54.61	1.52	0.000118	0.00224
regulation of lymphocyte activation (GO:0051249)	536	81	53.41	1.52	0.000137	0.00256
neurogenesis (GO:0022008)	1542	233	153.66	1.52	3.98e-11	2.8e-09
cell adhesion (GO:0007155)	781	118	77.83	1.52	4.47e-06	0.000122
negative regulation of cell adhesion (GO:0007162)	331	50	32.98	1.52	0.00293	0.0323
negative regulation of cellular process (GO:0048523)	5466	825	544.7	1.51	8.65e-45	1.06e-41
positive regulation of multicellular organismal process (GO:0051240)	1968	297	196.12	1.51	6.4e-14	6.41e-12
negative regulation of DNA-templated transcription (GO:0045892)	1399	211	139.41	1.51	5.08e-10	3.06e-08
negative regulation of molecular function (GO:0044092)	325	49	32.39	1.51	0.00361	0.038
myeloid cell differentiation (GO:0030099)	345	52	34.38	1.51	0.00264	0.03
regulation of MAPK cascade (GO:0043408)	763	115	76.03	1.51	6.34e-06	0.000169
embryonic organ development (GO:0048568)	545	82	54.31	1.51	0.000154	0.00281
negative regulation of RNA biosynthetic process (GO:1902679)	1403	211	139.81	1.51	5.57e-10	3.32e-08
protein modification process (GO:0036211)	1665	250	165.92	1.51	1.37e-11	1.03e-09
neuron differentiation (GO:0030182)	1253	188	124.86	1.51	8.27e-09	4.06e-07
negative regulation of cell population proliferation (GO:0008285)	748	112	74.54	1.5	1.23e-05	0.000308
negative regulation of biological process (GO:0048519)	5755	860	573.5	1.5	2.07e-45	2.76e-42
cytoskeleton organization (GO:0007010)	1285	192	128.05	1.5	7.02e-09	3.48e-07
chromatin remodeling (GO:0006338)	657	98	65.47	1.5	5.02e-05	0.00108
regulation of cell cycle (GO:0051726)	1080	161	107.62	1.5	1.63e-07	6.05e-06
embryo development (GO:0009790)	1275	190	127.06	1.5	1.1e-08	5.25e-07
metabolic process (GO:0008152)	7593	1131	756.66	1.49	2.68e-67	3.92e-63
regulation of monoatomic cation transmembrane transport (GO:1904062)	323	48	32.19	1.49	0.00482	0.0477
positive regulation of cell cycle (GO:0045787)	357	53	35.58	1.49	0.00315	0.0343
DNA-templated transcription (GO:0006351)	472	70	47.04	1.49	0.000784	0.0112
transcription by RNA polymerase II (GO:0006366)	324	48	32.29	1.49	0.00494	0.0485
negative regulation of response to external stimulus (GO:0032102)	446	66	44.44	1.48	0.00102	0.0138
primary metabolic process (GO:0044238)	6687	989	666.37	1.48	4.79e-53	1e-49
negative regulation of nucleobase-containing compound metabolic process (GO:0045934)	1644	243	163.83	1.48	1.44e-10	9.35e-09
system development (GO:0048731)	3710	548	369.71	1.48	1.48e-24	4.94e-22
regulation of monoatomic ion transmembrane transport (GO:0034765)	359	53	35.78	1.48	0.00425	0.0428
protein-containing complex assembly (GO:0065003)	1321	195	131.64	1.48	1.45e-08	6.84e-07
mitotic cell cycle (GO:0000278)	556	82	55.41	1.48	0.000314	0.00515
regulation of hormone secretion (GO:0046883)	346	51	34.48	1.48	0.00481	0.0476
regulation of response to stimulus (GO:0048583)	4415	650	439.96	1.48	1.39e-29	7e-27
mitotic cell cycle process (GO:1903047)	496	73	49.43	1.48	0.000798	0.0114
regulation of multicellular organismal process (GO:0051239)	3364	495	335.23	1.48	1.53e-21	3.8e-19
plasma membrane bounded cell projection organization (GO:0120036)	1319	194	131.44	1.48	1.91e-08	8.66e-07
regulation of leukocyte activation (GO:0002694)	619	91	61.68	1.48	0.000168	0.00303
nervous system development (GO:0007399)	2198	323	219.03	1.47	1.4e-13	1.35e-11
generation of neurons (GO:0048699)	1334	196	132.94	1.47	1.72e-08	7.93e-07
macromolecule biosynthetic process (GO:0009059)	2975	437	296.46	1.47	1.3e-18	2.31e-16
positive regulation of response to stimulus (GO:0048584)	2611	383	260.19	1.47	4.68e-16	5.95e-14
negative regulation of metabolic process (GO:0009892)	3008	441	299.75	1.47	1.38e-18	2.43e-16
negative regulation of biosynthetic process (GO:0009890)	2415	354	240.66	1.47	9.38e-15	1.03e-12
central nervous system development (GO:0007417)	1037	152	103.34	1.47	9.31e-07	2.94e-05
nucleobase-containing compound catabolic process (GO:0034655)	369	54	36.77	1.47	0.00375	0.0387
cell projection organization (GO:0030030)	1326	194	132.14	1.47	2.76e-08	1.22e-06
regulation of cell cycle process (GO:0010564)	759	111	75.64	1.47	3.37e-05	0.000754
leukocyte differentiation (GO:0002521)	479	70	47.73	1.47	0.00114	0.0152
negative regulation of multicellular organismal process (GO:0051241)	1301	190	129.65	1.47	4.66e-08	1.97e-06
gene expression (GO:0010467)	2590	378	258.1	1.46	1.59e-15	1.91e-13
mitochondrion organization (GO:0007005)	384	56	38.27	1.46	0.00342	0.0362
animal organ development (GO:0048513)	3212	468	320.08	1.46	2.77e-19	5.4e-17
response to stress (GO:0006950)	3484	507	347.19	1.46	5.56e-21	1.29e-18
cellular component organization or biogenesis (GO:0071840)	6048	880	602.69	1.46	1.06e-41	1.11e-38
lymphocyte activation (GO:0046649)	557	81	55.51	1.46	0.00055	0.00835
negative regulation of macromolecule biosynthetic process (GO:0010558)	2322	337	231.39	1.46	1.81e-13	1.74e-11
regulation of membrane potential (GO:0042391)	545	79	54.31	1.45	0.000641	0.00949
negative regulation of RNA metabolic process (GO:0051253)	1518	220	151.27	1.45	6.7e-09	3.35e-07
behavior (GO:0007610)	829	120	82.61	1.45	2.55e-05	0.000587
multicellular organism development (GO:0007275)	4188	605	417.34	1.45	5.37e-25	1.87e-22
animal organ morphogenesis (GO:0009887)	1115	161	111.11	1.45	1.27e-06	3.92e-05
positive regulation of metabolic process (GO:0009893)	3789	547	377.58	1.45	4.61e-22	1.25e-19
establishment of localization (GO:0051234)	3775	544	376.19	1.45	9.71e-22	2.49e-19
cellular component organization (GO:0016043)	5858	843	583.76	1.44	2.1e-37	1.62e-34
positive regulation of DNA-templated transcription (GO:0045893)	1774	255	176.78	1.44	7.97e-10	4.64e-08
macromolecule modification (GO:0043412)	1830	263	182.36	1.44	3.82e-10	2.33e-08
positive regulation of RNA biosynthetic process (GO:1902680)	1776	255	176.98	1.44	8.25e-10	4.79e-08
nucleobase-containing compound biosynthetic process (GO:0034654)	1534	220	152.87	1.44	1.73e-08	7.94e-07
negative regulation of macromolecule metabolic process (GO:0010605)	2784	397	277.43	1.43	1.14e-14	1.23e-12
positive regulation of RNA metabolic process (GO:0051254)	1907	271	190.04	1.43	6.27e-10	3.71e-08
localization (GO:0051179)	4465	634	444.95	1.42	2.24e-24	7.28e-22
cellular component biogenesis (GO:0044085)	2946	418	293.57	1.42	3.57e-15	4.15e-13
organelle organization (GO:0006996)	3196	453	318.49	1.42	2.07e-16	2.78e-14
regulation of DNA metabolic process (GO:0051052)	508	72	50.62	1.42	0.00208	0.0249
positive regulation of cellular process (GO:0048522)	6335	897	631.3	1.42	8.85e-38	7.2e-35
transport (GO:0006810)	3550	502	353.76	1.42	3.27e-18	5.63e-16
nitrogen compound transport (GO:0071705)	560	79	55.81	1.42	0.0016	0.0202
positive regulation of transcription by RNA polymerase II (GO:0045944)	1362	192	135.73	1.41	5.3e-07	1.75e-05
positive regulation of biological process (GO:0048518)	6726	948	670.26	1.41	6.29e-40	5.75e-37
regulation of system process (GO:0044057)	682	96	67.96	1.41	0.000549	0.00836
cell development (GO:0048468)	2696	378	268.66	1.41	7.45e-13	6.99e-11
protein maturation (GO:0051604)	607	85	60.49	1.41	0.00121	0.016
regulation of response to stress (GO:0080134)	1581	221	157.55	1.4	1.22e-07	4.7e-06
positive regulation of macromolecule metabolic process (GO:0010604)	3470	483	345.79	1.4	4.35e-16	5.58e-14
macromolecule metabolic process (GO:0043170)	5468	759	544.9	1.39	3.6e-27	1.5e-24
regulation of primary metabolic process (GO:0080090)	5371	740	535.23	1.38	2.31e-25	8.23e-23
regulation of secretion by cell (GO:1903530)	726	100	72.35	1.38	0.000815	0.0116
monoatomic cation transport (GO:0006812)	806	111	80.32	1.38	0.000489	0.00757
cellular component assembly (GO:0022607)	2725	375	271.55	1.38	1.13e-11	8.53e-10
regulation of innate immune response (GO:0045088)	568	78	56.6	1.38	0.00353	0.0373
multicellular organismal-level homeostasis (GO:0048871)	796	109	79.32	1.37	0.000576	0.00872
regulation of response to biotic stimulus (GO:0002831)	674	92	67.17	1.37	0.00207	0.0248
protein modification by small protein conjugation or removal (GO:0070647)	801	109	79.82	1.37	0.000744	0.0108
nucleobase-containing compound metabolic process (GO:0006139)	2477	336	246.84	1.36	1.01e-09	5.84e-08
developmental process (GO:0032502)	6003	812	598.21	1.36	6.95e-26	2.61e-23
cell surface receptor signaling pathway (GO:0007166)	2012	272	200.5	1.36	8.09e-08	3.24e-06
cellular developmental process (GO:0048869)	3810	515	379.67	1.36	8.17e-15	9.13e-13
cell motility (GO:0048870)	1288	174	128.35	1.36	2.87e-05	0.000651
cell differentiation (GO:0030154)	3809	514	379.57	1.35	1.3e-14	1.4e-12
modulation of chemical synaptic transmission (GO:0050804)	653	88	65.07	1.35	0.00344	0.0364
sensory organ development (GO:0007423)	706	95	70.35	1.35	0.00261	0.0297
regulation of trans-synaptic signaling (GO:0099177)	654	88	65.17	1.35	0.00348	0.0368
cell activation (GO:0001775)	796	107	79.32	1.35	0.00136	0.0176
regulation of metabolic process (GO:0019222)	6481	871	645.84	1.35	1.91e-27	8.23e-25
post-translational protein modification (GO:0043687)	860	115	85.7	1.34	0.00111	0.0149
monoatomic ion transport (GO:0006811)	950	127	94.67	1.34	0.000578	0.00875
regulation of secretion (GO:0051046)	809	108	80.62	1.34	0.00151	0.0191
RNA biosynthetic process (GO:0032774)	1177	157	117.29	1.34	0.000138	0.00256
positive regulation of biosynthetic process (GO:0009891)	2943	392	293.28	1.34	2.95e-10	1.85e-08
regulation of immune system process (GO:0002682)	1807	240	180.07	1.33	2.28e-06	6.68e-05
anatomical structure development (GO:0048856)	5595	743	557.55	1.33	1.13e-20	2.57e-18
RNA metabolic process (GO:0016070)	1354	179	134.93	1.33	6.66e-05	0.00137
positive regulation of gene expression (GO:0010628)	1388	183	138.32	1.32	6.61e-05	0.00136
positive regulation of macromolecule biosynthetic process (GO:0010557)	2790	365	278.03	1.31	1.23e-08	5.81e-07
chromatin organization (GO:0006325)	828	108	82.51	1.31	0.00368	0.0381
developmental process involved in reproduction (GO:0003006)	1190	155	118.59	1.31	0.000481	0.00748
nucleic acid biosynthetic process (GO:0141187)	1244	162	123.97	1.31	0.000363	0.00589
regulation of response to external stimulus (GO:0032101)	1254	162	124.96	1.3	0.000551	0.00836
biological process involved in interspecies interaction between organisms (GO:0044419)	1640	211	163.43	1.29	7.84e-05	0.00158
transmembrane transport (GO:0055085)	1285	165	128.05	1.29	0.000638	0.00947
regulation of macromolecule metabolic process (GO:0060255)	5977	765	595.62	1.28	5.13e-17	7.28e-15
regulation of defense response (GO:0031347)	973	124	96.96	1.28	0.00434	0.0435
regulation of nucleobase-containing compound metabolic process (GO:0019219)	3880	491	386.65	1.27	2.21e-09	1.21e-07
regulation of immune response (GO:0050776)	1127	142	112.31	1.26	0.00355	0.0375
regulation of transcription by RNA polymerase II (GO:0006357)	2583	324	257.4	1.26	6.2e-06	0.000166
regulation of biosynthetic process (GO:0009889)	5344	669	532.54	1.26	2.5e-12	2.11e-10
response to external stimulus (GO:0009605)	2038	254	203.09	1.25	0.000119	0.00224
regulation of DNA-templated transcription (GO:0006355)	3268	406	325.66	1.25	7.52e-07	2.42e-05
regulation of RNA biosynthetic process (GO:2001141)	3273	406	326.16	1.24	8.98e-07	2.85e-05
response to chemical (GO:0042221)	4853	598	483.61	1.24	1.29e-09	7.29e-08
regulation of RNA metabolic process (GO:0051252)	3560	438	354.76	1.23	7.01e-07	2.28e-05
response to other organism (GO:0051707)	1490	183	148.48	1.23	0.00265	0.0301
response to external biotic stimulus (GO:0043207)	1494	183	148.88	1.23	0.0031	0.0339
response to biotic stimulus (GO:0009607)	1531	187	152.57	1.23	0.003	0.0328
regulation of macromolecule biosynthetic process (GO:0010556)	5115	624	509.72	1.22	2.56e-09	1.38e-07
regulation of gene expression (GO:0010468)	4999	609	498.16	1.22	5.16e-09	2.67e-07
cellular process (GO:0009987)	16455	1923	1639.77	1.17	4.07e-57	1.49e-53
biological regulation (GO:0065007)	13477	1539	1343.01	1.15	2.23e-20	5.02e-18
regulation of biological process (GO:0050789)	13024	1480	1297.87	1.14	2.46e-17	3.64e-15
regulation of cellular process (GO:0050794)	12600	1430	1255.61	1.14	8.89e-16	1.09e-13
cellular response to stimulus (GO:0051716)	7339	808	731.35	1.1	0.000277	0.00466
response to stimulus (GO:0050896)	9470	1040	943.7	1.1	1.2e-05	0.0003
multicellular organismal process (GO:0032501)	7520	823	749.38	1.1	0.000517	0.00794
biological_process (GO:0008150)	20602	2124	2053.03	1.03	1.97e-14	2.05e-12
system process (GO:0003008)	3151	247	314	0.79	1.04e-05	0.000264
immune response (GO:0006955)	1622	119	161.64	0.74	0.000173	0.00311
cilium assembly (GO:0060271)	375	21	37.37	0.56	0.00301	0.0329
nervous system process (GO:0050877)	2501	131	249.23	0.53	2.28e-19	4.57e-17
leukocyte mediated immunity (GO:0002443)	373	18	37.17	0.48	0.000443	0.00695
adaptive immune response based on somatic recombination of immune receptors built from immunoglobulin superfamily domains (GO:0002460)	331	15	32.98	0.45	0.000401	0.00641
lymphocyte mediated immunity (GO:0002449)	320	14	31.89	0.44	0.000319	0.00522
Unclassified (UNCLASSIFIED)	1234	52	122.97	0.42	1.97e-14	2.06e-12
adaptive immune response (GO:0002250)	406	16	40.46	0.4	7.7e-06	0.000201
spermatid development (GO:0007286)	335	10	33.38	0.3	1.31e-06	4.04e-05
G protein-coupled receptor signaling pathway (GO:0007186)	2284	67	227.61	0.29	1.33e-41	1.29e-38
spermatid differentiation (GO:0048515)	347	10	34.58	0.29	4.93e-07	1.64e-05
cilium movement (GO:0003341)	295	8	29.4	0.27	1.99e-06	5.89e-05
sensory perception (GO:0007600)	1911	49	190.43	0.26	4.98e-39	4.28e-36
axoneme assembly (GO:0035082)	117	3	11.66	0.26	0.00462	0.0459
sperm motility (GO:0097722)	237	6	23.62	0.25	1.56e-05	0.000382
flagellated sperm motility (GO:0030317)	237	6	23.62	0.25	1.56e-05	0.000381
immunoglobulin mediated immune response (GO:0016064)	241	6	24.02	0.25	1.11e-05	0.000278
B cell mediated immunity (GO:0019724)	246	6	24.51	0.24	8.02e-06	0.000209
cilium movement involved in cell motility (GO:0060294)	248	6	24.71	0.24	5.55e-06	0.00015
cilium-dependent cell motility (GO:0060285)	252	6	25.11	0.24	3.94e-06	0.00011
cilium or flagellum-dependent cell motility (GO:0001539)	252	6	25.11	0.24	3.94e-06	0.00011
motile cilium assembly (GO:0044458)	99	2	9.87	0.2	0.00379	0.039
detection of stimulus (GO:0051606)	1426	14	142.1	0.1	1.3e-47	1.9e-44
detection of stimulus involved in sensory perception (GO:0050906)	1318	7	131.34	0.05	7.61e-51	1.39e-47
sensory perception of chemical stimulus (GO:0007606)	1487	7	148.18	0.05	9.45e-59	6.91e-55
sensory perception of smell (GO:0007608)	1192	3	118.79	0.03	1.06e-50	1.73e-47
detection of chemical stimulus (GO:0009593)	1254	3	124.96	0.02	9.54e-54	2.33e-50
response to pheromone (GO:0019236)	85	0	8.47	< 0,01	0.000199	0.00351
detection of chemical stimulus involved in sensory perception of smell (GO:0050911)	1163	0	115.9	< 0,01	4.44e-55	1.3e-51
detection of chemical stimulus involved in sensory perception (GO:0050907)	1221	0	121.68	< 0,01	9.89e-58	4.82e-54
non-motile cilium assembly (GO:1905515)	62	0	6.18	< 0,01	0.00239	0.0276

### Sheet: Supplementary Table S4B
Supplementary Table S4B: Gene Ontology analysis for downregulated genes in SMARCA5-deficiant SpG
GO biological process	Mus musculus - REFLIST (21836)	upload_1 (390)	upload_1 (expected)	Fold Enrichment	p value	FDR (Fisher's Exact test)
protein polyglycylation (GO:0018094)	2	2	0.04	55.99	0.000318	0.0277
positive regulation of fertilization (GO:1905516)	6	3	0.11	27.99	0.000109	0.0106
manchette assembly (GO:1905198)	15	7	0.27	26.13	3.13e-09	7.38e-07
sperm mitochondrial sheath assembly (GO:0120317)	10	4	0.18	22.4	1.93e-05	0.00252
mating (GO:0007618)	11	4	0.2	20.36	2.99e-05	0.00368
sperm axoneme assembly (GO:0007288)	36	13	0.64	20.22	2.46e-14	8.17e-12
binding of sperm to zona pellucida (GO:0007339)	52	18	0.93	19.38	5.67e-19	2.31e-16
regulation of cilium beat frequency (GO:0003356)	18	6	0.32	18.66	4.84e-07	7.95e-05
inner dynein arm assembly (GO:0036159)	21	7	0.38	18.66	5.15e-08	1.02e-05
sperm-egg recognition (GO:0035036)	61	20	1.09	18.36	2.14e-20	9.81e-18
sperm flagellum assembly (GO:0120316)	70	21	1.25	16.8	1.97e-20	9.32e-18
penetration of zona pellucida (GO:0007341)	18	5	0.32	15.55	1.25e-05	0.00173
motile cilium assembly (GO:0044458)	99	27	1.77	15.27	1.12e-24	6.8e-22
cell-cell recognition (GO:0009988)	78	21	1.39	15.07	2.46e-19	1.06e-16
cilium movement involved in cell motility (GO:0060294)	248	66	4.43	14.9	1.32e-58	9.64e-55
sperm motility (GO:0097722)	237	63	4.23	14.88	7.02e-56	2.05e-52
flagellated sperm motility (GO:0030317)	237	63	4.23	14.88	7.02e-56	1.71e-52
axoneme assembly (GO:0035082)	117	31	2.09	14.83	9.64e-28	6.72e-25
cilium-dependent cell motility (GO:0060285)	252	66	4.5	14.66	4.22e-58	2.06e-54
cilium or flagellum-dependent cell motility (GO:0001539)	252	66	4.5	14.66	4.22e-58	1.54e-54
cilium movement (GO:0003341)	295	72	5.27	13.67	4.64e-61	6.79e-57
sperm capacitation (GO:0048240)	41	10	0.73	13.66	2.02e-09	5e-07
axonemal dynein complex assembly (GO:0070286)	42	10	0.75	13.33	2.6e-09	6.25e-07
outer dynein arm assembly (GO:0036158)	22	5	0.39	12.72	3.63e-05	0.00425
peptidyl-glutamic acid modification (GO:0018200)	23	5	0.41	12.17	4.57e-05	0.00507
microtubule bundle formation (GO:0001578)	154	33	2.75	12	3.29e-26	2.19e-23
regulation of cilium movement (GO:0003352)	48	10	0.86	11.66	1.05e-08	2.23e-06
spermatid development (GO:0007286)	335	65	5.98	10.86	3.43e-48	5.02e-45
epithelial cilium movement involved in extracellular fluid movement (GO:0003351)	57	11	1.02	10.81	4.53e-09	1.04e-06
spermatid differentiation (GO:0048515)	347	66	6.2	10.65	2.37e-48	3.85e-45
acrosome assembly (GO:0001675)	48	9	0.86	10.5	1.53e-07	2.94e-05
acrosome reaction (GO:0007340)	27	5	0.48	10.37	0.000103	0.0103
regulation of flagellated sperm motility (GO:1901317)	27	5	0.48	10.37	0.000103	0.0102
extracellular transport (GO:0006858)	60	11	1.07	10.26	8.02e-09	1.73e-06
single fertilization (GO:0007338)	194	35	3.46	10.1	4.79e-25	3.05e-22
fertilization (GO:0009566)	245	43	4.38	9.83	4.73e-30	3.46e-27
regulation of cilium movement involved in cell motility (GO:0060295)	36	6	0.64	9.33	3.87e-05	0.00449
regulation of cilium-dependent cell motility (GO:1902019)	36	6	0.64	9.33	3.87e-05	0.00445
microtubule-based movement (GO:0007018)	519	76	9.27	8.2	3.81e-47	5.06e-44
regulation of microtubule-based movement (GO:0060632)	70	10	1.25	8	4.5e-07	7.57e-05
sperm DNA condensation (GO:0035092)	51	7	0.91	7.68	3.23e-05	0.00394
cell recognition (GO:0008037)	157	21	2.8	7.49	7.79e-13	2.48e-10
cellular process involved in reproduction in multicellular organism (GO:0022412)	555	73	9.91	7.36	6.07e-42	6.34e-39
germ cell development (GO:0007281)	521	68	9.31	7.31	8.39e-39	7.67e-36
male meiotic nuclear division (GO:0007140)	64	8	1.14	7	1.78e-05	0.00237
spermatid nucleus differentiation (GO:0007289)	67	8	1.2	6.69	2.51e-05	0.00313
spermatogenesis (GO:0007283)	732	87	13.07	6.65	1.29e-46	1.57e-43
male gamete generation (GO:0048232)	755	88	13.48	6.53	1.79e-46	2.02e-43
cilium assembly (GO:0060271)	375	42	6.7	6.27	1.74e-21	9.43e-19
secretory granule organization (GO:0033363)	85	9	1.52	5.93	2.1e-05	0.00272
cilium organization (GO:0044782)	419	44	7.48	5.88	2.39e-21	1.2e-18
sexual reproduction (GO:0019953)	1233	119	22.02	5.4	5e-55	1.04e-51
cell projection assembly (GO:0030031)	480	44	8.57	5.13	4.87e-19	2.04e-16
gamete generation (GO:0007276)	995	90	17.77	5.06	1.67e-38	1.44e-35
plasma membrane bounded cell projection assembly (GO:0120031)	478	43	8.54	5.04	2.55e-18	9.84e-16
multicellular organismal reproductive process (GO:0048609)	1174	101	20.97	4.82	1.48e-41	1.45e-38
microtubule-based process (GO:0007017)	969	83	17.31	4.8	1.19e-33	9.13e-31
developmental process involved in reproduction (GO:0003006)	1190	96	21.25	4.52	5.06e-37	4.11e-34
reproductive process (GO:0022414)	1785	139	31.88	4.36	9.73e-54	1.78e-50
cell maturation (GO:0048469)	224	15	4	3.75	1.32e-05	0.00181
microtubule cytoskeleton organization (GO:0000226)	601	39	10.73	3.63	4.03e-12	1.25e-09
male gonad development (GO:0008584)	176	11	3.14	3.5	0.000338	0.0293
development of primary male sexual characteristics (GO:0046546)	177	11	3.16	3.48	0.000355	0.0306
regulation of reproductive process (GO:2000241)	211	13	3.77	3.45	0.000116	0.0111
cell motility (GO:0048870)	1288	74	23	3.22	2.25e-19	9.96e-17
anatomical structure maturation (GO:0071695)	282	15	5.04	2.98	0.000182	0.0166
organelle assembly (GO:0070925)	975	50	17.41	2.87	2e-11	6.09e-09
cell projection organization (GO:0030030)	1326	51	23.68	2.15	2.6e-07	4.7e-05
plasma membrane bounded cell projection organization (GO:0120036)	1319	50	23.56	2.12	4.78e-07	7.95e-05
cytoskeleton organization (GO:0007010)	1285	44	22.95	1.92	4.48e-05	0.00504
cell development (GO:0048468)	2696	82	48.15	1.7	1.14e-06	0.000176
organelle organization (GO:0006996)	3196	93	57.08	1.63	1.08e-06	0.000168
cellular component assembly (GO:0022607)	2725	74	48.67	1.52	0.000196	0.0178
cellular process (GO:0009987)	16455	257	293.89	0.87	2.38e-05	0.00303
regulation of primary metabolic process (GO:0080090)	5371	64	95.93	0.67	0.000108	0.0106
regulation of metabolic process (GO:0019222)	6481	71	115.75	0.61	2.26e-07	4.29e-05
regulation of macromolecule metabolic process (GO:0060255)	5977	65	106.75	0.61	7.16e-07	0.000114
biological regulation (GO:0065007)	13477	145	240.7	0.6	5.56e-23	3.13e-20
regulation of biological process (GO:0050789)	13024	140	232.61	0.6	1.99e-21	1.04e-18
regulation of cellular process (GO:0050794)	12600	134	225.04	0.6	1.1e-20	5.36e-18
positive regulation of biological process (GO:0048518)	6726	70	120.13	0.58	6.92e-09	1.53e-06
positive regulation of metabolic process (GO:0009893)	3789	39	67.67	0.58	4.8e-05	0.00528
positive regulation of cellular process (GO:0048522)	6335	65	113.15	0.57	1.44e-08	2.97e-06
regulation of gene expression (GO:0010468)	4999	51	89.28	0.57	9.98e-07	0.000157
regulation of macromolecule biosynthetic process (GO:0010556)	5115	52	91.36	0.57	6.44e-07	0.000104
regulation of biosynthetic process (GO:0009889)	5344	54	95.45	0.57	2.66e-07	4.68e-05
regulation of DNA-templated transcription (GO:0006355)	3268	33	58.37	0.57	0.000137	0.0129
positive regulation of macromolecule metabolic process (GO:0010604)	3470	35	61.98	0.56	8.31e-05	0.00874
regulation of RNA biosynthetic process (GO:2001141)	3273	33	58.46	0.56	0.000137	0.0128
negative regulation of macromolecule metabolic process (GO:0010605)	2784	28	49.72	0.56	0.00053	0.0446
negative regulation of metabolic process (GO:0009892)	3008	30	53.72	0.56	0.000259	0.023
negative regulation of cellular process (GO:0048523)	5466	52	97.63	0.53	1.19e-08	2.49e-06
regulation of cellular component organization (GO:0051128)	2779	26	49.63	0.52	0.000118	0.0113
positive regulation of macromolecule biosynthetic process (GO:0010557)	2790	26	49.83	0.52	0.000118	0.0112
regulation of transcription by RNA polymerase II (GO:0006357)	2583	24	46.13	0.52	0.000249	0.0222
response to stress (GO:0006950)	3484	32	62.23	0.51	7.05e-06	0.000992
multicellular organism development (GO:0007275)	4188	38	74.8	0.51	3.46e-07	5.89e-05
negative regulation of biological process (GO:0048519)	5755	52	102.79	0.51	3.85e-10	1.02e-07
system development (GO:0048731)	3710	33	66.26	0.5	1.59e-06	0.000239
positive regulation of biosynthetic process (GO:0009891)	2943	26	52.56	0.49	2.44e-05	0.00308
cellular response to chemical stimulus (GO:0070887)	2147	18	38.35	0.47	0.000202	0.0183
response to stimulus (GO:0050896)	9470	77	169.14	0.46	4.42e-23	2.58e-20
tissue development (GO:0009888)	1985	16	35.45	0.45	0.000239	0.0214
cellular response to stimulus (GO:0051716)	7339	59	131.08	0.45	1.13e-16	4.04e-14
regulation of signaling (GO:0023051)	3832	30	68.44	0.44	2.62e-08	5.25e-06
regulation of cell communication (GO:0010646)	3842	30	68.62	0.44	1.88e-08	3.83e-06
regulation of signal transduction (GO:0009966)	3330	26	59.48	0.44	2.44e-07	4.46e-05
multicellular organismal process (GO:0032501)	7520	58	134.31	0.43	2.22e-18	8.77e-16
regulation of intracellular signal transduction (GO:1902531)	2126	16	37.97	0.42	4.38e-05	0.005
regulation of biological quality (GO:0065008)	3343	25	59.71	0.42	7.77e-08	1.51e-05
positive regulation of signaling (GO:0023056)	2057	15	36.74	0.41	3.42e-05	0.0041
positive regulation of cell communication (GO:0010647)	2058	15	36.76	0.41	3.42e-05	0.00407
negative regulation of response to stimulus (GO:0048585)	1928	14	34.43	0.41	6.45e-05	0.00694
regulation of cell population proliferation (GO:0042127)	1799	13	32.13	0.4	0.000121	0.0114
positive regulation of multicellular organismal process (GO:0051240)	1968	14	35.15	0.4	3.58e-05	0.00422
positive regulation of signal transduction (GO:0009967)	1833	13	32.74	0.4	9.26e-05	0.00961
regulation of response to stimulus (GO:0048583)	4415	31	78.85	0.39	3.13e-11	8.99e-09
cell surface receptor signaling pathway (GO:0007166)	2012	14	35.94	0.39	2.72e-05	0.00337
regulation of developmental process (GO:0050793)	2761	19	49.31	0.39	2.96e-07	5.16e-05
regulation of localization (GO:0032879)	2357	16	42.1	0.38	2.17e-06	0.000321
positive regulation of cellular component organization (GO:0051130)	1335	9	23.84	0.38	0.000584	0.0482
negative regulation of signaling (GO:0023057)	1642	11	29.33	0.38	9.5e-05	0.00972
negative regulation of cell communication (GO:0010648)	1647	11	29.42	0.37	9.5e-05	0.00979
signaling (GO:0023052)	6003	40	107.22	0.37	5.08e-17	1.86e-14
negative regulation of signal transduction (GO:0009968)	1513	10	27.02	0.37	0.000175	0.0161
cell communication (GO:0007154)	6065	40	108.32	0.37	2.23e-17	8.36e-15
positive regulation of response to stimulus (GO:0048584)	2611	17	46.63	0.36	2.32e-07	4.35e-05
signal transduction (GO:0007165)	5710	37	101.98	0.36	1.23e-16	4.3e-14
response to chemical (GO:0042221)	4853	31	86.68	0.36	4.33e-14	1.41e-11
regulation of cell differentiation (GO:0045595)	1781	11	31.81	0.35	2.12e-05	0.00272
response to other organism (GO:0051707)	1490	9	26.61	0.34	9.74e-05	0.00989
response to external biotic stimulus (GO:0043207)	1494	9	26.68	0.34	6.97e-05	0.00745
response to biotic stimulus (GO:0009607)	1531	9	27.34	0.33	5.14e-05	0.00561
regulation of transport (GO:0051049)	1953	11	34.88	0.32	1.6e-06	0.000239
regulation of immune system process (GO:0002682)	1807	10	32.27	0.31	4.14e-06	0.000594
biological process involved in interspecies interaction between organisms (GO:0044419)	1640	9	29.29	0.31	1.03e-05	0.00144
response to external stimulus (GO:0009605)	2038	11	36.4	0.3	6.08e-07	9.88e-05
negative regulation of multicellular organismal process (GO:0051241)	1301	7	23.24	0.3	8.8e-05	0.00919
regulation of multicellular organismal process (GO:0051239)	3364	18	60.08	0.3	2.19e-11	6.54e-09
homeostatic process (GO:0042592)	1695	9	30.27	0.3	5.42e-06	0.000771
nervous system process (GO:0050877)	2501	13	44.67	0.29	7.88e-09	1.72e-06
establishment of localization in cell (GO:0051649)	1541	8	27.52	0.29	1.37e-05	0.00183
system process (GO:0003008)	3151	16	56.28	0.28	2.94e-11	8.61e-09
positive regulation of immune system process (GO:0002684)	1195	6	21.34	0.28	0.000113	0.0109
regulation of molecular function (GO:0065009)	1005	5	17.95	0.28	0.000535	0.0447
chemical homeostasis (GO:0048878)	1029	5	18.38	0.27	0.000388	0.0332
immune system process (GO:0002376)	2500	12	44.65	0.27	2.59e-09	6.31e-07
cellular localization (GO:0051641)	1907	9	34.06	0.26	2.64e-07	4.71e-05
regulation of multicellular organismal development (GO:2000026)	1618	7	28.9	0.24	1.17e-06	0.000179
cellular response to endogenous stimulus (GO:0071495)	970	4	17.32	0.23	0.00017	0.0158
intracellular transport (GO:0046907)	1224	5	21.86	0.23	1.86e-05	0.00245
vesicle-mediated transport (GO:0016192)	1260	5	22.5	0.22	1.37e-05	0.00185
regulation of response to stress (GO:0080134)	1581	6	28.24	0.21	3.36e-07	5.79e-05
regulation of cell migration (GO:0030334)	1057	4	18.88	0.21	6.35e-05	0.00688
defense response to other organism (GO:0098542)	803	3	14.34	0.21	0.000563	0.0468
positive regulation of cell population proliferation (GO:0008284)	1077	4	19.24	0.21	4.44e-05	0.00503
negative regulation of developmental process (GO:0051093)	1080	4	19.29	0.21	4.5e-05	0.00502
immune response (GO:0006955)	1622	6	28.97	0.21	2.42e-07	4.49e-05
negative regulation of cellular component organization (GO:0051129)	839	3	14.98	0.2	0.000279	0.0246
regulation of cytokine production (GO:0001817)	908	3	16.22	0.18	9.77e-05	0.00986
regulation of response to external stimulus (GO:0032101)	1254	4	22.4	0.18	2.59e-06	0.000379
regulation of defense response (GO:0031347)	973	3	17.38	0.17	3.37e-05	0.00408
regulation of immune response (GO:0050776)	1127	3	20.13	0.15	4.1e-06	0.000594
sensory perception (GO:0007600)	1911	5	34.13	0.15	3.12e-10	8.45e-08
intercellular transport (GO:0010496)	791	2	14.13	0.14	0.000103	0.0103
positive regulation of immune response (GO:0050778)	816	2	14.57	0.14	7.13e-05	0.00756
positive regulation of cell migration (GO:0030335)	625	1	11.16	0.09	0.000302	0.0265
G protein-coupled receptor signaling pathway (GO:0007186)	2284	2	40.79	0.05	2.21e-16	7.5e-14
detection of chemical stimulus involved in sensory perception (GO:0050907)	1221	1	21.81	0.05	5.56e-09	1.25e-06
detection of chemical stimulus (GO:0009593)	1254	1	22.4	0.04	3.77e-09	8.75e-07
detection of stimulus involved in sensory perception (GO:0050906)	1318	1	23.54	0.04	1.12e-09	2.82e-07
detection of stimulus (GO:0051606)	1426	1	25.47	0.04	1.45e-10	4.01e-08
sensory perception of chemical stimulus (GO:0007606)	1487	1	26.56	0.04	4.23e-11	1.19e-08
eye development (GO:0001654)	449	0	8.02	< 0,01	0.000466	0.0397
detection of chemical stimulus involved in sensory perception of smell (GO:0050911)	1163	0	20.77	< 0,01	7.99e-10	2.05e-07
visual system development (GO:0150063)	452	0	8.07	< 0,01	0.000468	0.0396
sensory perception of smell (GO:0007608)	1192	0	21.29	< 0,01	5.5e-10	1.44e-07
