## Supplementary Table S5 for "Active maintenance of accessible chromatin at poised meiotic promoters by the NFYA-NURF axis is required for meiotic entry in mice" (part 1 of 3)

### Sheet: Supplemental Table S5
Supplemental Table S5: MACS3 peak calling for NFYA (CUT&RUN), SMARCA5 and BPTF (CUT&Tag) on poised genes.
Gene	Gene category	Factor	Bound by Factor	Mean distance (bp)
Sox17	Poised	NFYA	No	1742840
Sox17	Poised	SMARCA5	Yes	143.167
Sox17	Poised	BPTF	No	167390
Gm7417	Poised	NFYA	No	517260
Gm7417	Poised	SMARCA5	No	145803
Gm7417	Poised	BPTF	No	118260
Gm19026	Poised	NFYA	No	497863
Gm19026	Poised	SMARCA5	No	203993
Gm19026	Poised	BPTF	No	176450
Mybl1	Poised	NFYA	No	39920.5
Mybl1	Poised	SMARCA5	Yes	313.556
Mybl1	Poised	BPTF	Yes	16448.7
1700034P13Rik	Poised	NFYA	Yes	289.389
1700034P13Rik	Poised	SMARCA5	Yes	301.056
1700034P13Rik	Poised	BPTF	Yes	313.944
Mcmdc2	Poised	NFYA	No	118307
Mcmdc2	Poised	SMARCA5	Yes	21.5
Mcmdc2	Poised	BPTF	No	24402
Cspp1	Poised	NFYA	No	217882
Cspp1	Poised	SMARCA5	Yes	88.5385
Cspp1	Poised	BPTF	Yes	521.103
Gm38342	Poised	NFYA	Yes	13333
Gm38342	Poised	SMARCA5	Yes	814.333
Gm38342	Poised	BPTF	Yes	13368.7
Paqr8	Poised	NFYA	No	39137.9
Paqr8	Poised	SMARCA5	Yes	70.6667
Paqr8	Poised	BPTF	No	49061.2
Gm37580	Poised	NFYA	Yes	281672
Gm37580	Poised	SMARCA5	Yes	297.667
Gm37580	Poised	BPTF	Yes	348.333
1700001G17Rik	Poised	NFYA	No	513151
1700001G17Rik	Poised	SMARCA5	Yes	21.1667
1700001G17Rik	Poised	BPTF	No	21838.8
Rab23	Poised	NFYA	No	478067
Rab23	Poised	SMARCA5	Yes	166.143
Rab23	Poised	BPTF	Yes	7372.43
Kansl3	Poised	NFYA	No	43524.6
Kansl3	Poised	SMARCA5	Yes	347.481
Kansl3	Poised	BPTF	Yes	24026.6
Cnnm4	Poised	NFYA	Yes	9013.67
Cnnm4	Poised	SMARCA5	Yes	250.167
Cnnm4	Poised	BPTF	Yes	1548.33
Ankrd39	Poised	NFYA	Yes	96.8
Ankrd39	Poised	SMARCA5	Yes	106.2
Ankrd39	Poised	BPTF	Yes	109.667
Sema4c	Poised	NFYA	No	6511.75
Sema4c	Poised	SMARCA5	Yes	325.5
Sema4c	Poised	BPTF	No	7945.79
Fam178b	Poised	NFYA	No	30518.8
Fam178b	Poised	SMARCA5	Yes	58.6667
Fam178b	Poised	BPTF	No	28260.5
Coa5	Poised	NFYA	No	226154
Coa5	Poised	SMARCA5	Yes	55.5
Coa5	Poised	BPTF	Yes	124.833
Unc50	Poised	NFYA	No	225992
Unc50	Poised	SMARCA5	Yes	287.238
Unc50	Poised	BPTF	Yes	207.143
Dnah7b	Poised	NFYA	No	911086
Dnah7b	Poised	SMARCA5	No	93836.6
Dnah7b	Poised	BPTF	No	135684
Mars2	Poised	NFYA	Yes	40.6667
Mars2	Poised	SMARCA5	Yes	30.3333
Mars2	Poised	BPTF	No	112320
Boll	Poised	NFYA	Yes	451.25
Boll	Poised	SMARCA5	Yes	1004.61
Boll	Poised	BPTF	Yes	307.917
1-qC1.3-637.1	Poised	NFYA	No	412365
1-qC1.3-637.1	Poised	SMARCA5	Yes	110
1-qC1.3-637.1	Poised	BPTF	No	62046
4930558J18Rik	Poised	NFYA	No	412357
4930558J18Rik	Poised	SMARCA5	Yes	86
4930558J18Rik	Poised	BPTF	No	62054
Ppil3	Poised	NFYA	No	37760.2
Ppil3	Poised	SMARCA5	Yes	79.0476
Ppil3	Poised	BPTF	No	15459
Cflar	Poised	NFYA	No	85459.8
Cflar	Poised	SMARCA5	Yes	28179.2
Cflar	Poised	BPTF	No	79046.7
G730003C15Rik	Poised	NFYA	No	159938
G730003C15Rik	Poised	SMARCA5	Yes	247.667
G730003C15Rik	Poised	BPTF	Yes	215.667
Carf	Poised	NFYA	No	90715.2
Carf	Poised	SMARCA5	Yes	30.3333
Carf	Poised	BPTF	Yes	18239.2
Aamp	Poised	NFYA	Yes	676.667
Aamp	Poised	SMARCA5	Yes	608.5
Aamp	Poised	BPTF	Yes	612.222
Nhej1	Poised	NFYA	Yes	18621.7
Nhej1	Poised	SMARCA5	Yes	31.6667
Nhej1	Poised	BPTF	No	33997.3
Cnppd1	Poised	NFYA	No	19125.9
Cnppd1	Poised	SMARCA5	Yes	148.067
Cnppd1	Poised	BPTF	Yes	17000
Glb1l	Poised	NFYA	No	10704.2
Glb1l	Poised	SMARCA5	Yes	546.056
Glb1l	Poised	BPTF	Yes	6442.94
Stk16	Poised	NFYA	No	13222.9
Stk16	Poised	SMARCA5	Yes	628.844
Stk16	Poised	BPTF	Yes	6674.46
Dnajb2	Poised	NFYA	No	30398.9
Dnajb2	Poised	SMARCA5	Yes	128.533
Dnajb2	Poised	BPTF	Yes	4465.4
Dnpep	Poised	NFYA	Yes	409.231
Dnpep	Poised	SMARCA5	Yes	341.333
Dnpep	Poised	BPTF	Yes	427.641
Gmppa	Poised	NFYA	No	42660.9
Gmppa	Poised	SMARCA5	Yes	158.033
Gmppa	Poised	BPTF	No	35474.8
Chpf	Poised	NFYA	Yes	14374.6
Chpf	Poised	SMARCA5	Yes	311.267
Chpf	Poised	BPTF	No	35556.8
Obsl1	Poised	NFYA	No	14507.7
Obsl1	Poised	SMARCA5	Yes	398.741
Obsl1	Poised	BPTF	Yes	35212.3
Inha	Poised	NFYA	No	10312.3
Inha	Poised	SMARCA5	Yes	848.667
Inha	Poised	BPTF	No	51193
Sgpp2	Poised	NFYA	No	797457
Sgpp2	Poised	SMARCA5	Yes	15428
Sgpp2	Poised	BPTF	No	81430.7
Cab39	Poised	NFYA	No	122397
Cab39	Poised	SMARCA5	Yes	515.583
Cab39	Poised	BPTF	No	39982.3
Armc9	Poised	NFYA	Yes	30103
Armc9	Poised	SMARCA5	Yes	36.2333
Armc9	Poised	BPTF	Yes	18288.6
Pde6d	Poised	NFYA	Yes	72.7333
Pde6d	Poised	SMARCA5	Yes	105.067
Pde6d	Poised	BPTF	Yes	201.933
Ecel1	Poised	NFYA	No	391417
Ecel1	Poised	SMARCA5	Yes	624.733
Ecel1	Poised	BPTF	Yes	10312.3
Eif4e2	Poised	NFYA	No	420922
Eif4e2	Poised	SMARCA5	Yes	145.667
Eif4e2	Poised	BPTF	No	9394.75
Efhd1	Poised	NFYA	No	466884
Efhd1	Poised	SMARCA5	Yes	168.333
Efhd1	Poised	BPTF	No	11076.4
Mroh2a	Poised	NFYA	No	25073.9
Mroh2a	Poised	SMARCA5	No	21186.9
Mroh2a	Poised	BPTF	No	27607.7
Scly	Poised	NFYA	Yes	294.111
Scly	Poised	SMARCA5	Yes	275.926
Scly	Poised	BPTF	No	36934.9
pi-Asb1.1	Poised	NFYA	Yes	549
pi-Asb1.1	Poised	SMARCA5	Yes	401
pi-Asb1.1	Poised	BPTF	Yes	616.667
Asb1	Poised	NFYA	Yes	201.143
Asb1	Poised	SMARCA5	Yes	361.429
Asb1	Poised	BPTF	Yes	195.857
Capn10	Poised	NFYA	Yes	9386.67
Capn10	Poised	SMARCA5	Yes	199.778
Capn10	Poised	BPTF	No	21090.3
Sned1	Poised	NFYA	No	53647.6
Sned1	Poised	SMARCA5	Yes	635
Sned1	Poised	BPTF	No	24301.9
Pask	Poised	NFYA	Yes	227.667
Pask	Poised	SMARCA5	Yes	430.111
Pask	Poised	BPTF	Yes	433.333
Stk25	Poised	NFYA	Yes	41352.7
Stk25	Poised	SMARCA5	Yes	122.222
Stk25	Poised	BPTF	Yes	150
Gm28536	Poised	NFYA	Yes	41356.3
Gm28536	Poised	SMARCA5	Yes	517.333
Gm28536	Poised	BPTF	Yes	468.667
Thap4	Poised	NFYA	No	40951.9
Thap4	Poised	SMARCA5	Yes	267.444
Thap4	Poised	BPTF	No	13195.2
Dtymk	Poised	NFYA	Yes	1368.33
Dtymk	Poised	SMARCA5	Yes	96.6667
Dtymk	Poised	BPTF	No	2796.5
Fam174a	Poised	NFYA	No	1.00649e+06
Fam174a	Poised	SMARCA5	Yes	97.8333
Fam174a	Poised	BPTF	No	77429.2
Zcchc2	Poised	NFYA	Yes	153.5
Zcchc2	Poised	SMARCA5	Yes	141.5
Zcchc2	Poised	BPTF	Yes	245.167
Gm27184	Poised	NFYA	No	14401
Gm27184	Poised	SMARCA5	Yes	301.667
Gm27184	Poised	BPTF	No	33695
Mgat5	Poised	NFYA	No	369232
Mgat5	Poised	SMARCA5	Yes	169.444
Mgat5	Poised	BPTF	No	48900.8
Dars	Poised	NFYA	Yes	104785
Dars	Poised	SMARCA5	Yes	132.167
Dars	Poised	BPTF	Yes	19288.2
Gm16083	Poised	NFYA	No	183744
Gm16083	Poised	SMARCA5	No	226095
Gm16083	Poised	BPTF	No	145931
Mdm4	Poised	NFYA	No	469065
Mdm4	Poised	SMARCA5	Yes	39.625
Mdm4	Poised	BPTF	Yes	80.875
Gm26706	Poised	NFYA	No	300411
Gm26706	Poised	SMARCA5	Yes	196
Gm26706	Poised	BPTF	Yes	136
Atp2b4	Poised	NFYA	No	210334
Atp2b4	Poised	SMARCA5	Yes	83.1667
Atp2b4	Poised	BPTF	No	27728
Kdm5b	Poised	NFYA	No	66798.2
Kdm5b	Poised	SMARCA5	Yes	117
Kdm5b	Poised	BPTF	Yes	1284.67
Ube2t	Poised	NFYA	Yes	87.3333
Ube2t	Poised	SMARCA5	Yes	19.5556
Ube2t	Poised	BPTF	Yes	2311.44
Gm10138	Poised	NFYA	Yes	408.222
Gm10138	Poised	SMARCA5	Yes	411.667
Gm10138	Poised	BPTF	Yes	530.222
Trmt1l	Poised	NFYA	No	55896.3
Trmt1l	Poised	SMARCA5	Yes	112.952
Trmt1l	Poised	BPTF	Yes	126.857
Fam129a	Poised	NFYA	No	127621
Fam129a	Poised	SMARCA5	Yes	995.417
Fam129a	Poised	BPTF	No	32223.9
Rgl1	Poised	NFYA	Yes	45
Rgl1	Poised	SMARCA5	Yes	273.333
Rgl1	Poised	BPTF	Yes	135
Shcbp1l	Poised	NFYA	No	315012
Shcbp1l	Poised	SMARCA5	Yes	62
Shcbp1l	Poised	BPTF	No	37621.1
Acbd6	Poised	NFYA	No	306513
Acbd6	Poised	SMARCA5	Yes	172
Acbd6	Poised	BPTF	No	72083.9
Qsox1	Poised	NFYA	No	449311
Qsox1	Poised	SMARCA5	Yes	62.9333
Qsox1	Poised	BPTF	Yes	149.8
Gm9694	Poised	NFYA	No	497086
Gm9694	Poised	SMARCA5	Yes	27
Gm9694	Poised	BPTF	Yes	20937
Tdrd5	Poised	NFYA	No	291918
Tdrd5	Poised	SMARCA5	Yes	149.667
Tdrd5	Poised	BPTF	Yes	4237.11
Soat1	Poised	NFYA	No	171668
Soat1	Poised	SMARCA5	Yes	65
Soat1	Poised	BPTF	Yes	112.4
Fam20b	Poised	NFYA	Yes	610
Fam20b	Poised	SMARCA5	Yes	51.6667
Fam20b	Poised	BPTF	No	59616.9
Ralgps2	Poised	NFYA	No	134963
Ralgps2	Poised	SMARCA5	Yes	314.583
Ralgps2	Poised	BPTF	Yes	8598.25
4930439D14Rik	Poised	NFYA	No	147443
4930439D14Rik	Poised	SMARCA5	Yes	521.667
4930439D14Rik	Poised	BPTF	Yes	8405
2810025M15Rik	Poised	NFYA	No	464147
2810025M15Rik	Poised	SMARCA5	Yes	392.333
2810025M15Rik	Poised	BPTF	Yes	68443.6
Rabgap1l	Poised	NFYA	No	100039
Rabgap1l	Poised	SMARCA5	Yes	202
Rabgap1l	Poised	BPTF	Yes	895
Dnm3	Poised	NFYA	No	119661
Dnm3	Poised	SMARCA5	Yes	21.6667
Dnm3	Poised	BPTF	No	76340.6
Gm10176	Poised	NFYA	No	70887.3
Gm10176	Poised	SMARCA5	Yes	356
Gm10176	Poised	BPTF	No	60989.7
Vamp4	Poised	NFYA	No	15215.9
Vamp4	Poised	SMARCA5	Yes	195
Vamp4	Poised	BPTF	Yes	187.619
Scyl3	Poised	NFYA	No	209054
Scyl3	Poised	SMARCA5	Yes	339.667
Scyl3	Poised	BPTF	No	13980
Mpc2	Poised	NFYA	Yes	194.25
Mpc2	Poised	SMARCA5	Yes	287.417
Mpc2	Poised	BPTF	Yes	472.417
Gm15853	Poised	NFYA	No	94495.7
Gm15853	Poised	SMARCA5	Yes	577.333
Gm15853	Poised	BPTF	Yes	7110
Tada1	Poised	NFYA	No	93697.8
Tada1	Poised	SMARCA5	Yes	135.25
Tada1	Poised	BPTF	Yes	6606.08
Gm2453	Poised	NFYA	Yes	194956
Gm2453	Poised	SMARCA5	Yes	278
Gm2453	Poised	BPTF	No	27993
Ndufs2	Poised	NFYA	No	16191.1
Ndufs2	Poised	SMARCA5	Yes	10.6667
Ndufs2	Poised	BPTF	Yes	2743.33
Usp21	Poised	NFYA	Yes	21352.2
Usp21	Poised	SMARCA5	Yes	713.074
Usp21	Poised	BPTF	Yes	2703.05
Nit1	Poised	NFYA	No	52134.2
Nit1	Poised	SMARCA5	Yes	352.417
Nit1	Poised	BPTF	Yes	1813.25
Klhdc9	Poised	NFYA	No	42379
Klhdc9	Poised	SMARCA5	Yes	29.3333
Klhdc9	Poised	BPTF	No	8610.67
Dcaf8	Poised	NFYA	No	146991
Dcaf8	Poised	SMARCA5	Yes	161.238
Dcaf8	Poised	BPTF	Yes	7296.1
Dusp23	Poised	NFYA	Yes	112.333
Dusp23	Poised	SMARCA5	Yes	77.3333
Dusp23	Poised	BPTF	Yes	65.3333
Sdccag8	Poised	NFYA	No	338217
Sdccag8	Poised	SMARCA5	Yes	112.667
Sdccag8	Poised	BPTF	No	162837
Zbtb18	Poised	NFYA	Yes	532.583
Zbtb18	Poised	SMARCA5	Yes	482.417
Zbtb18	Poised	BPTF	Yes	7165.75
Gm38300	Poised	NFYA	No	101929
Gm38300	Poised	SMARCA5	Yes	1671.33
Gm38300	Poised	BPTF	No	21585.3
Cnst	Poised	NFYA	No	294950
Cnst	Poised	SMARCA5	Yes	98.2222
Cnst	Poised	BPTF	No	16011.9
Gm10518	Poised	NFYA	Yes	131091
Gm10518	Poised	SMARCA5	Yes	400.667
Gm10518	Poised	BPTF	Yes	390.333
Itpkb	Poised	NFYA	No	91476.2
Itpkb	Poised	SMARCA5	No	19336.5
Itpkb	Poised	BPTF	No	43849.8
Lin9	Poised	NFYA	No	56333.7
Lin9	Poised	SMARCA5	Yes	816.333
Lin9	Poised	BPTF	Yes	12628.9
Dnah14	Poised	NFYA	No	47879.2
Dnah14	Poised	SMARCA5	Yes	37.3333
Dnah14	Poised	BPTF	No	48882.6
Srp9	Poised	NFYA	Yes	15
Srp9	Poised	SMARCA5	Yes	31
Srp9	Poised	BPTF	Yes	47.3333
Mia3	Poised	NFYA	Yes	14577.3
Mia3	Poised	SMARCA5	Yes	130.889
Mia3	Poised	BPTF	Yes	178
Bpnt1	Poised	NFYA	No	443098
Bpnt1	Poised	SMARCA5	Yes	25.6667
Bpnt1	Poised	BPTF	Yes	671.6
Gm37912	Poised	NFYA	No	1415198
Gm37912	Poised	SMARCA5	Yes	199.333
Gm37912	Poised	BPTF	Yes	158.333
D1Pas1	Poised	NFYA	No	1.41514e+06
D1Pas1	Poised	SMARCA5	Yes	285.667
D1Pas1	Poised	BPTF	Yes	71
Gpatch2	Poised	NFYA	No	1.41553e+06
Gpatch2	Poised	SMARCA5	Yes	118.481
Gpatch2	Poised	BPTF	No	113032
Kcnk2	Poised	NFYA	No	161599
Kcnk2	Poised	SMARCA5	Yes	280.333
Kcnk2	Poised	BPTF	No	109673
Tatdn3	Poised	NFYA	No	23700.4
Tatdn3	Poised	SMARCA5	Yes	193.167
Tatdn3	Poised	BPTF	No	14625.9
Lpgat1	Poised	NFYA	No	68934.4
Lpgat1	Poised	SMARCA5	Yes	129.933
Lpgat1	Poised	BPTF	Yes	32293.1
Gm38037	Poised	NFYA	Yes	545.667
Gm38037	Poised	SMARCA5	Yes	479.667
Gm38037	Poised	BPTF	Yes	2968
Nek2	Poised	NFYA	Yes	234
Nek2	Poised	SMARCA5	Yes	269.222
Nek2	Poised	BPTF	Yes	2775.33
Gm26879	Poised	NFYA	No	123902
Gm26879	Poised	SMARCA5	Yes	234.333
Gm26879	Poised	BPTF	Yes	15232.7
Rcor3	Poised	NFYA	No	154410
Rcor3	Poised	SMARCA5	Yes	109.5
Rcor3	Poised	BPTF	Yes	4668.83
Plxna2	Poised	NFYA	No	1.87691e+06
Plxna2	Poised	SMARCA5	Yes	813.833
Plxna2	Poised	BPTF	No	134686
Armt1	Poised	NFYA	No	915214
Armt1	Poised	SMARCA5	Yes	208.667
Armt1	Poised	BPTF	Yes	213.889
Ulbp1	Poised	NFYA	No	154310
Ulbp1	Poised	SMARCA5	No	54305.6
Ulbp1	Poised	BPTF	No	85747.7
Pcmt1	Poised	NFYA	Yes	1507.67
Pcmt1	Poised	SMARCA5	Yes	400.833
Pcmt1	Poised	BPTF	Yes	1612.75
4930432B10Rik	Poised	NFYA	No	503644
4930432B10Rik	Poised	SMARCA5	Yes	160.833
4930432B10Rik	Poised	BPTF	Yes	210.5
Nmbr	Poised	NFYA	No	905896
Nmbr	Poised	SMARCA5	Yes	191.667
Nmbr	Poised	BPTF	No	313039
Map7	Poised	NFYA	No	97371.2
Map7	Poised	SMARCA5	Yes	163.167
Map7	Poised	BPTF	Yes	222.5
10-qA3-143.1	Poised	NFYA	Yes	380.667
10-qA3-143.1	Poised	SMARCA5	Yes	383.667
10-qA3-143.1	Poised	BPTF	Yes	218.667
4933406P04Rik	Poised	NFYA	Yes	118
4933406P04Rik	Poised	SMARCA5	Yes	82.3333
4933406P04Rik	Poised	BPTF	Yes	247.333
Ahi1	Poised	NFYA	No	443483
Ahi1	Poised	SMARCA5	Yes	234.667
Ahi1	Poised	BPTF	Yes	201.333
Echdc1	Poised	NFYA	Yes	160.583
Echdc1	Poised	SMARCA5	Yes	179
Echdc1	Poised	BPTF	Yes	16254.2
Hint3	Poised	NFYA	Yes	82.6667
Hint3	Poised	SMARCA5	Yes	87.8333
Hint3	Poised	BPTF	Yes	5984.5
Zufsp	Poised	NFYA	No	53869.3
Zufsp	Poised	SMARCA5	Yes	65.3333
Zufsp	Poised	BPTF	Yes	59534.3
Nt5dc1	Poised	NFYA	No	92869.3
Nt5dc1	Poised	SMARCA5	Yes	35.1333
Nt5dc1	Poised	BPTF	No	111432
Tspyl4	Poised	NFYA	No	11179.7
Tspyl4	Poised	SMARCA5	Yes	907
Tspyl4	Poised	BPTF	No	55075.3
Cdk19os	Poised	NFYA	Yes	1021.67
Cdk19os	Poised	SMARCA5	Yes	118
Cdk19os	Poised	BPTF	Yes	844.333
Gopc	Poised	NFYA	Yes	227.667
Gopc	Poised	SMARCA5	Yes	141.167
Gopc	Poised	BPTF	No	46478.6
Zfa-ps	Poised	NFYA	No	94328.2
Zfa-ps	Poised	SMARCA5	No	127804
Zfa-ps	Poised	BPTF	No	96835.2
Mcm9	Poised	NFYA	Yes	317.611
Mcm9	Poised	SMARCA5	Yes	259.444
Mcm9	Poised	BPTF	Yes	7719.33
Msl3l2	Poised	NFYA	No	918084
Msl3l2	Poised	SMARCA5	Yes	39585.2
Msl3l2	Poised	BPTF	No	131527
40422	Poised	NFYA	Yes	129.667
40422	Poised	SMARCA5	Yes	81.3333
40422	Poised	BPTF	Yes	2474.67
Spock2	Poised	NFYA	No	97585.3
Spock2	Poised	SMARCA5	Yes	580.667
Spock2	Poised	BPTF	No	83183
Tysnd1	Poised	NFYA	Yes	876.667
Tysnd1	Poised	SMARCA5	Yes	426.583
Tysnd1	Poised	BPTF	Yes	834.833
Aifm2	Poised	NFYA	No	19648.6
Aifm2	Poised	SMARCA5	Yes	30.4
Aifm2	Poised	BPTF	Yes	11545
10-qB4-6488.1	Poised	NFYA	Yes	359
10-qB4-6488.1	Poised	SMARCA5	Yes	262.667
10-qB4-6488.1	Poised	BPTF	Yes	354.667
Hnrnph3	Poised	NFYA	No	247000
Hnrnph3	Poised	SMARCA5	Yes	120.5
Hnrnph3	Poised	BPTF	Yes	177.667
Pbld2	Poised	NFYA	No	255670
Pbld2	Poised	SMARCA5	Yes	408.333
Pbld2	Poised	BPTF	Yes	348.167
Ado	Poised	NFYA	No	281750
Ado	Poised	SMARCA5	Yes	32.3333
Ado	Poised	BPTF	Yes	87940.3
Rhobtb1	Poised	NFYA	No	94403.2
Rhobtb1	Poised	SMARCA5	Yes	908.952
Rhobtb1	Poised	BPTF	No	38932.2
Fam13c	Poised	NFYA	No	108579
Fam13c	Poised	SMARCA5	Yes	143.524
Fam13c	Poised	BPTF	No	41628.8
Cisd1	Poised	NFYA	No	496974
Cisd1	Poised	SMARCA5	Yes	14.6667
Cisd1	Poised	BPTF	Yes	140.667
Gucd1	Poised	NFYA	Yes	207.37
Gucd1	Poised	SMARCA5	Yes	189
Gucd1	Poised	BPTF	Yes	113.963
Ggt1	Poised	NFYA	No	38964.5
Ggt1	Poised	SMARCA5	Yes	5186.56
Ggt1	Poised	BPTF	No	36760.3
Ddt	Poised	NFYA	Yes	257
Ddt	Poised	SMARCA5	Yes	214
Ddt	Poised	BPTF	Yes	264.333
Gstt2	Poised	NFYA	No	38943.5
Gstt2	Poised	SMARCA5	Yes	545.792
Gstt2	Poised	BPTF	Yes	605.417
10-qC1-12816.1	Poised	NFYA	No	37615.3
10-qC1-12816.1	Poised	SMARCA5	Yes	47.6667
10-qC1-12816.1	Poised	BPTF	Yes	1426.67
Pcbp3	Poised	NFYA	Yes	231.167
Pcbp3	Poised	SMARCA5	Yes	287.167
Pcbp3	Poised	BPTF	Yes	330.833
Gm10941	Poised	NFYA	Yes	96993.3
Gm10941	Poised	SMARCA5	Yes	49
Gm10941	Poised	BPTF	Yes	47.6667
Pofut2	Poised	NFYA	Yes	97037.3
Pofut2	Poised	SMARCA5	Yes	93
Pofut2	Poised	BPTF	Yes	92
Pttg1ip	Poised	NFYA	Yes	8206.19
Pttg1ip	Poised	SMARCA5	Yes	423.815
Pttg1ip	Poised	BPTF	No	33468.7
1810043G02Rik	Poised	NFYA	Yes	124142
1810043G02Rik	Poised	SMARCA5	Yes	157.333
1810043G02Rik	Poised	BPTF	Yes	112.667
D10Jhu81e	Poised	NFYA	Yes	187896
D10Jhu81e	Poised	SMARCA5	Yes	65
D10Jhu81e	Poised	BPTF	No	11628.7
Agpat3	Poised	NFYA	No	296907
Agpat3	Poised	SMARCA5	Yes	258.722
Agpat3	Poised	BPTF	Yes	6415.06
Rrp1	Poised	NFYA	No	310067
Rrp1	Poised	SMARCA5	Yes	352
Rrp1	Poised	BPTF	Yes	2227.67
Ilvbl	Poised	NFYA	No	309855
Ilvbl	Poised	SMARCA5	Yes	241.778
Ilvbl	Poised	BPTF	No	80277
Tpgs1	Poised	NFYA	No	8206.92
Tpgs1	Poised	SMARCA5	Yes	240.917
Tpgs1	Poised	BPTF	Yes	4268.08
Bsg	Poised	NFYA	Yes	7639.58
Bsg	Poised	SMARCA5	Yes	234.722
Bsg	Poised	BPTF	Yes	883.333
Rnf126	Poised	NFYA	Yes	194.667
Rnf126	Poised	SMARCA5	Yes	212.333
Rnf126	Poised	BPTF	Yes	178.111
E130317F20Rik	Poised	NFYA	Yes	420.5
E130317F20Rik	Poised	SMARCA5	Yes	234.167
E130317F20Rik	Poised	BPTF	Yes	365.833
Med16	Poised	NFYA	Yes	259.944
Med16	Poised	SMARCA5	Yes	370.381
Med16	Poised	BPTF	Yes	767.571
Tmem259	Poised	NFYA	Yes	593.167
Tmem259	Poised	SMARCA5	Yes	194.8
Tmem259	Poised	BPTF	Yes	166.333
Gpx4	Poised	NFYA	Yes	410.417
Gpx4	Poised	SMARCA5	Yes	691.278
Gpx4	Poised	BPTF	Yes	918.8
Mum1	Poised	NFYA	Yes	139.333
Mum1	Poised	SMARCA5	Yes	58.6667
Mum1	Poised	BPTF	Yes	37.6667
Dazap1	Poised	NFYA	Yes	232.067
Dazap1	Poised	SMARCA5	Yes	193.867
Dazap1	Poised	BPTF	No	11944.6
Pcsk4	Poised	NFYA	Yes	1150.56
Pcsk4	Poised	SMARCA5	Yes	233
Pcsk4	Poised	BPTF	Yes	710
Adamtsl5	Poised	NFYA	Yes	6202.33
Adamtsl5	Poised	SMARCA5	Yes	173
Adamtsl5	Poised	BPTF	No	5958.67
Mbd3	Poised	NFYA	Yes	123
Mbd3	Poised	SMARCA5	Yes	441.444
Mbd3	Poised	BPTF	Yes	256
Abhd17a	Poised	NFYA	Yes	151.333
Abhd17a	Poised	SMARCA5	Yes	369.417
Abhd17a	Poised	BPTF	Yes	90.5556
Gm29093	Poised	NFYA	Yes	473.333
Gm29093	Poised	SMARCA5	Yes	765
Gm29093	Poised	BPTF	Yes	558.333
Adat3	Poised	NFYA	No	8410.44
Adat3	Poised	SMARCA5	Yes	193.333
Adat3	Poised	BPTF	Yes	184.444
Izumo4	Poised	NFYA	Yes	599.972
Izumo4	Poised	SMARCA5	Yes	519.361
Izumo4	Poised	BPTF	Yes	471.718
Ap3d1	Poised	NFYA	Yes	272.833
Ap3d1	Poised	SMARCA5	Yes	291.5
Ap3d1	Poised	BPTF	Yes	221.333
Dot1l	Poised	NFYA	Yes	141.222
Dot1l	Poised	SMARCA5	Yes	148.556
Dot1l	Poised	BPTF	Yes	4995.11
Sf3a2	Poised	NFYA	Yes	9495.67
Sf3a2	Poised	SMARCA5	Yes	420.556
Sf3a2	Poised	BPTF	Yes	9486.22
Sppl2b	Poised	NFYA	No	22944
Sppl2b	Poised	SMARCA5	Yes	581.778
Sppl2b	Poised	BPTF	Yes	2671.44
Slc39a3	Poised	NFYA	Yes	90.8333
Slc39a3	Poised	SMARCA5	Yes	94
Slc39a3	Poised	BPTF	No	8592.27
Sgta	Poised	NFYA	Yes	218.133
Sgta	Poised	SMARCA5	Yes	426.095
Sgta	Poised	BPTF	Yes	38.4667
Thop1	Poised	NFYA	Yes	135
Thop1	Poised	SMARCA5	Yes	990.25
Thop1	Poised	BPTF	Yes	3414.33
Eef2	Poised	NFYA	Yes	1408.67
Eef2	Poised	SMARCA5	Yes	311
Eef2	Poised	BPTF	Yes	4215.5
Mrpl54	Poised	NFYA	Yes	8767
Mrpl54	Poised	SMARCA5	Yes	290
Mrpl54	Poised	BPTF	Yes	211
Mfsd12	Poised	NFYA	Yes	78.1667
Mfsd12	Poised	SMARCA5	Yes	43.1667
Mfsd12	Poised	BPTF	Yes	230.5
Fzr1	Poised	NFYA	Yes	184.5
Fzr1	Poised	SMARCA5	Yes	439.889
Fzr1	Poised	BPTF	Yes	222.5
Smim24	Poised	NFYA	No	7331
Smim24	Poised	SMARCA5	Yes	173.333
Smim24	Poised	BPTF	No	8098.67
Ncln	Poised	NFYA	No	27032.8
Ncln	Poised	SMARCA5	Yes	118.667
Ncln	Poised	BPTF	Yes	178
1700028I16Rik	Poised	NFYA	No	36859
1700028I16Rik	Poised	SMARCA5	Yes	76
1700028I16Rik	Poised	BPTF	Yes	15796
4930463O16Rik	Poised	NFYA	No	172414
4930463O16Rik	Poised	SMARCA5	No	41122.5
4930463O16Rik	Poised	BPTF	No	26555.5
10-qC1-117.1	Poised	NFYA	No	172487
10-qC1-117.1	Poised	SMARCA5	No	41342
10-qC1-117.1	Poised	BPTF	No	26482.3
Tmem263	Poised	NFYA	Yes	8581.67
Tmem263	Poised	SMARCA5	Yes	170.333
Tmem263	Poised	BPTF	Yes	162.667
Gm25745	Poised	NFYA	Yes	222.333
Gm25745	Poised	SMARCA5	Yes	163.667
Gm25745	Poised	BPTF	No	49032.3
Arl1	Poised	NFYA	No	122514
Arl1	Poised	SMARCA5	Yes	216.444
Arl1	Poised	BPTF	Yes	398.444
1500026H17Rik	Poised	NFYA	No	161738
1500026H17Rik	Poised	SMARCA5	Yes	62
1500026H17Rik	Poised	BPTF	No	77627.7
Nr2c1	Poised	NFYA	No	77693.7
Nr2c1	Poised	SMARCA5	Yes	154.667
Nr2c1	Poised	BPTF	No	41426.8
Tmcc3	Poised	NFYA	No	295252
Tmcc3	Poised	SMARCA5	Yes	77.3333
Tmcc3	Poised	BPTF	Yes	27611.3
Cep83os	Poised	NFYA	No	435102
Cep83os	Poised	SMARCA5	Yes	3.66667
Cep83os	Poised	BPTF	Yes	7166.33
10-qC2-545.1	Poised	NFYA	No	435057
10-qC2-545.1	Poised	SMARCA5	Yes	137.667
10-qC2-545.1	Poised	BPTF	Yes	7211
Cradd	Poised	NFYA	No	127616
Cradd	Poised	SMARCA5	Yes	347.611
Cradd	Poised	BPTF	Yes	20499.9
Socs2	Poised	NFYA	No	68117.2
Socs2	Poised	SMARCA5	Yes	865.185
Socs2	Poised	BPTF	Yes	4454.63
Csrp2	Poised	NFYA	No	121763
Csrp2	Poised	SMARCA5	Yes	288.778
Csrp2	Poised	BPTF	Yes	30850.7
Kcnc2	Poised	NFYA	No	892467
Kcnc2	Poised	SMARCA5	Yes	838.25
Kcnc2	Poised	BPTF	No	138053
Atxn7l3b	Poised	NFYA	No	1.27134e+06
Atxn7l3b	Poised	SMARCA5	Yes	22
Atxn7l3b	Poised	BPTF	Yes	52987
Gm26596	Poised	NFYA	No	1271052
Gm26596	Poised	SMARCA5	Yes	520
Gm26596	Poised	BPTF	Yes	53263
Rab21	Poised	NFYA	No	38635.8
Rab21	Poised	SMARCA5	Yes	14.1667
Rab21	Poised	BPTF	Yes	142.833
4933416C03Rik	Poised	NFYA	No	486166
4933416C03Rik	Poised	SMARCA5	Yes	114.333
4933416C03Rik	Poised	BPTF	No	179614
Kcnmb4	Poised	NFYA	No	508406
Kcnmb4	Poised	SMARCA5	Yes	166.111
Kcnmb4	Poised	BPTF	Yes	1707.44
Kcnmb4os2	Poised	NFYA	No	502633
Kcnmb4os2	Poised	SMARCA5	Yes	298.333
Kcnmb4os2	Poised	BPTF	Yes	1929.75
5330438D12Rik	Poised	NFYA	No	452445
5330438D12Rik	Poised	SMARCA5	Yes	99.2222
5330438D12Rik	Poised	BPTF	No	55991.2
Yeats4	Poised	NFYA	Yes	187.833
Yeats4	Poised	SMARCA5	Yes	61.8333
Yeats4	Poised	BPTF	Yes	116.833
Irak3	Poised	NFYA	No	523097
Irak3	Poised	SMARCA5	Yes	248.833
Irak3	Poised	BPTF	Yes	10537.5
Tmbim4	Poised	NFYA	No	513774
Tmbim4	Poised	SMARCA5	Yes	203.524
Tmbim4	Poised	BPTF	Yes	10543.2
Msrb3	Poised	NFYA	No	75355
Msrb3	Poised	SMARCA5	Yes	881.167
Msrb3	Poised	BPTF	No	14474.2
Gm4473	Poised	NFYA	No	60035.3
Gm4473	Poised	SMARCA5	Yes	176.667
Gm4473	Poised	BPTF	No	23069.7
Xpot	Poised	NFYA	No	184765
Xpot	Poised	SMARCA5	Yes	504
Xpot	Poised	BPTF	Yes	178.667
Gm27920	Poised	NFYA	No	406790
Gm27920	Poised	SMARCA5	Yes	81
Gm27920	Poised	BPTF	No	23780.3
Os9	Poised	NFYA	Yes	157
Os9	Poised	SMARCA5	Yes	108.444
Os9	Poised	BPTF	Yes	179.556
B4galnt1	Poised	NFYA	No	29626
B4galnt1	Poised	SMARCA5	Yes	60.4667
B4galnt1	Poised	BPTF	No	4822.67
Dtx3	Poised	NFYA	No	53204.4
Dtx3	Poised	SMARCA5	Yes	2407.89
Dtx3	Poised	BPTF	No	7779.11
Dctn2	Poised	NFYA	Yes	7534.17
Dctn2	Poised	SMARCA5	Yes	82.1667
Dctn2	Poised	BPTF	No	8894.2
Mbd6	Poised	NFYA	Yes	67.4444
Mbd6	Poised	SMARCA5	Yes	350.81
Mbd6	Poised	BPTF	Yes	247.889
Gm20492	Poised	NFYA	Yes	381.667
Gm20492	Poised	SMARCA5	Yes	248.333
Gm20492	Poised	BPTF	Yes	538.333
Ddit3	Poised	NFYA	Yes	96.8333
Ddit3	Poised	SMARCA5	Yes	97.1667
Ddit3	Poised	BPTF	Yes	609.5
Ndufa4l2	Poised	NFYA	No	107951
Ndufa4l2	Poised	SMARCA5	Yes	576.667
Ndufa4l2	Poised	BPTF	Yes	1799.67
pi-Tmem194.1	Poised	NFYA	No	6107.67
pi-Tmem194.1	Poised	SMARCA5	Yes	384.333
pi-Tmem194.1	Poised	BPTF	No	6206.67
Myo1a	Poised	NFYA	No	29340.5
Myo1a	Poised	SMARCA5	No	23912.8
Myo1a	Poised	BPTF	No	19950.5
Baz2a	Poised	NFYA	Yes	2078.85
Baz2a	Poised	SMARCA5	Yes	935.778
Baz2a	Poised	BPTF	Yes	759.704
Nabp2	Poised	NFYA	Yes	317.074
Nabp2	Poised	SMARCA5	Yes	355.222
Nabp2	Poised	BPTF	Yes	434.704
Smarcc2	Poised	NFYA	No	26955.8
Smarcc2	Poised	SMARCA5	Yes	78.2
Smarcc2	Poised	BPTF	Yes	106.8
A430046D13Rik	Poised	NFYA	Yes	9296
A430046D13Rik	Poised	SMARCA5	Yes	497.333
A430046D13Rik	Poised	BPTF	Yes	335.667
Zc3h10	Poised	NFYA	Yes	39.9167
Zc3h10	Poised	SMARCA5	Yes	166.583
Zc3h10	Poised	BPTF	Yes	206.083
Suox	Poised	NFYA	No	15145.3
Suox	Poised	SMARCA5	Yes	125.333
Suox	Poised	BPTF	Yes	2279
Cdk2	Poised	NFYA	Yes	92.9524
Cdk2	Poised	SMARCA5	Yes	85.2381
Cdk2	Poised	BPTF	No	7146.52
Pisd-ps1	Poised	NFYA	No	2801.83
Pisd-ps1	Poised	SMARCA5	Yes	1210.92
Pisd-ps1	Poised	BPTF	Yes	1995
Sfi1	Poised	NFYA	No	44370.3
Sfi1	Poised	SMARCA5	Yes	615.444
Sfi1	Poised	BPTF	No	23300.4
Pik3ip1	Poised	NFYA	Yes	903.074
Pik3ip1	Poised	SMARCA5	Yes	1021.3
Pik3ip1	Poised	BPTF	Yes	5175.85
4921536K21Rik	Poised	NFYA	Yes	67235
4921536K21Rik	Poised	SMARCA5	Yes	75.6667
4921536K21Rik	Poised	BPTF	Yes	6291
Mtfp1	Poised	NFYA	Yes	1052.17
Mtfp1	Poised	SMARCA5	Yes	185.833
Mtfp1	Poised	BPTF	Yes	325
Ccdc157	Poised	NFYA	Yes	8865.73
Ccdc157	Poised	SMARCA5	Yes	1022.89
Ccdc157	Poised	BPTF	No	14374.2
Ascc2	Poised	NFYA	No	141005
Ascc2	Poised	SMARCA5	Yes	42
Ascc2	Poised	BPTF	No	14278.3
Uqcr10	Poised	NFYA	No	96730.3
Uqcr10	Poised	SMARCA5	Yes	147.222
Uqcr10	Poised	BPTF	Yes	10306.2
Nf2	Poised	NFYA	Yes	340.267
Nf2	Poised	SMARCA5	Yes	444.333
Nf2	Poised	BPTF	Yes	372.667
Thoc5	Poised	NFYA	No	32297.7
Thoc5	Poised	SMARCA5	Yes	63.8333
Thoc5	Poised	BPTF	No	12476.4
Ewsr1	Poised	NFYA	Yes	96
Ewsr1	Poised	SMARCA5	Yes	85.4444
Ewsr1	Poised	BPTF	Yes	99.8889
Rhbdd3	Poised	NFYA	Yes	370.1
Rhbdd3	Poised	SMARCA5	Yes	529
Rhbdd3	Poised	BPTF	Yes	538.667
Ccdc117	Poised	NFYA	Yes	7153.33
Ccdc117	Poised	SMARCA5	Yes	59
Ccdc117	Poised	BPTF	Yes	6291.33
pi-Ccdc117.1	Poised	NFYA	Yes	7148.67
pi-Ccdc117.1	Poised	SMARCA5	Yes	45
pi-Ccdc117.1	Poised	BPTF	Yes	6286.67
Pgam2	Poised	NFYA	No	54836.7
Pgam2	Poised	SMARCA5	No	7383
Pgam2	Poised	BPTF	No	10231.3
Tmed4	Poised	NFYA	No	11434.2
Tmed4	Poised	SMARCA5	Yes	23.2222
Tmed4	Poised	BPTF	Yes	72.4444
Zmiz2	Poised	NFYA	Yes	199.111
Zmiz2	Poised	SMARCA5	Yes	251.333
Zmiz2	Poised	BPTF	Yes	185.889
Ppia	Poised	NFYA	Yes	186.111
Ppia	Poised	SMARCA5	Yes	184.056
Ppia	Poised	BPTF	Yes	1485.39
Fignl1	Poised	NFYA	Yes	1566513
Fignl1	Poised	SMARCA5	Yes	67.6667
Fignl1	Poised	BPTF	Yes	116.667
Commd1	Poised	NFYA	No	10153.3
Commd1	Poised	SMARCA5	Yes	99.5833
Commd1	Poised	BPTF	Yes	226.667
1700030C12Rik	Poised	NFYA	Yes	45515.8
1700030C12Rik	Poised	SMARCA5	Yes	468.5
1700030C12Rik	Poised	BPTF	Yes	448.667
Pex13	Poised	NFYA	Yes	10797.8
Pex13	Poised	SMARCA5	Yes	143.667
Pex13	Poised	BPTF	Yes	15900.2
Gm12061	Poised	NFYA	No	190282
Gm12061	Poised	SMARCA5	Yes	682.667
Gm12061	Poised	BPTF	No	86800
Vrk2	Poised	NFYA	No	1.73684e+06
Vrk2	Poised	SMARCA5	Yes	482.444
Vrk2	Poised	BPTF	No	103840
Mtif2	Poised	NFYA	No	109986
Mtif2	Poised	SMARCA5	Yes	143.333
Mtif2	Poised	BPTF	Yes	3864
Asb3	Poised	NFYA	No	459359
Asb3	Poised	SMARCA5	Yes	87.9333
Asb3	Poised	BPTF	No	123929
Bod1	Poised	NFYA	No	132708
Bod1	Poised	SMARCA5	Yes	114.333
Bod1	Poised	BPTF	Yes	79
Nprl3	Poised	NFYA	No	37236.3
Nprl3	Poised	SMARCA5	Yes	90.8148
Nprl3	Poised	BPTF	No	8056.5
Stk10	Poised	NFYA	No	19761.5
Stk10	Poised	SMARCA5	Yes	1371.83
Stk10	Poised	BPTF	No	25164.2
Pttg1	Poised	NFYA	Yes	187.889
Pttg1	Poised	SMARCA5	Yes	265.185
Pttg1	Poised	BPTF	No	62180.4
Slu7	Poised	NFYA	No	9911.67
Slu7	Poised	SMARCA5	Yes	84.3333
Slu7	Poised	BPTF	Yes	54268.3
Trim41	Poised	NFYA	Yes	345.889
Trim41	Poised	SMARCA5	Yes	377.333
Trim41	Poised	BPTF	Yes	413.778
Mapk9	Poised	NFYA	Yes	83.6667
Mapk9	Poised	SMARCA5	Yes	114.667
Mapk9	Poised	BPTF	Yes	90.1111
Skp1a	Poised	NFYA	No	89021.3
Skp1a	Poised	SMARCA5	Yes	369.111
Skp1a	Poised	BPTF	Yes	147.267
Uqcrq	Poised	NFYA	Yes	43535.4
Uqcrq	Poised	SMARCA5	Yes	296.917
Uqcrq	Poised	BPTF	Yes	268.25
Slc22a5	Poised	NFYA	Yes	290.167
Slc22a5	Poised	SMARCA5	Yes	294.167
Slc22a5	Poised	BPTF	Yes	29744.2
Slc22a21	Poised	NFYA	No	53869.7
Slc22a21	Poised	SMARCA5	Yes	231
Slc22a21	Poised	BPTF	No	26645.4
Gm2a	Poised	NFYA	Yes	227.333
Gm2a	Poised	SMARCA5	Yes	297.667
Gm2a	Poised	BPTF	No	8234
Atox1	Poised	NFYA	Yes	111.333
Atox1	Poised	SMARCA5	Yes	36.6667
Atox1	Poised	BPTF	Yes	494.667
Galnt10	Poised	NFYA	No	105190
Galnt10	Poised	SMARCA5	Yes	132.5
Galnt10	Poised	BPTF	Yes	239.833
2010001A14Rik	Poised	NFYA	Yes	107
2010001A14Rik	Poised	SMARCA5	Yes	182
2010001A14Rik	Poised	BPTF	No	5695.33
Larp1	Poised	NFYA	No	145912
Larp1	Poised	SMARCA5	Yes	2747.11
Larp1	Poised	BPTF	Yes	4250
Zfp672	Poised	NFYA	Yes	158.5
Zfp672	Poised	SMARCA5	Yes	208.208
Zfp672	Poised	BPTF	Yes	1742.46
Rnf187	Poised	NFYA	Yes	3299.67
Rnf187	Poised	SMARCA5	Yes	27.6667
Rnf187	Poised	BPTF	Yes	3694.67
Trim11	Poised	NFYA	No	10939
Trim11	Poised	SMARCA5	Yes	72.3333
Trim11	Poised	BPTF	Yes	266.333
Mrpl55	Poised	NFYA	No	12190
Mrpl55	Poised	SMARCA5	Yes	99.6667
Mrpl55	Poised	BPTF	Yes	2055.67
Zkscan17	Poised	NFYA	No	28335.4
Zkscan17	Poised	SMARCA5	Yes	161.333
Zkscan17	Poised	BPTF	Yes	943.333
4933439C10Rik	Poised	NFYA	No	22641.8
4933439C10Rik	Poised	SMARCA5	Yes	463.889
4933439C10Rik	Poised	BPTF	No	8003.67
Pld6	Poised	NFYA	No	34379.8
Pld6	Poised	SMARCA5	Yes	44.8333
Pld6	Poised	BPTF	No	10853.5
Nt5m	Poised	NFYA	Yes	176
Nt5m	Poised	SMARCA5	Yes	209.75
Nt5m	Poised	BPTF	Yes	1731.42
Med9	Poised	NFYA	No	68670.7
Med9	Poised	SMARCA5	Yes	45.3333
Med9	Poised	BPTF	Yes	41.6667
Pemt	Poised	NFYA	Yes	31156.3
Pemt	Poised	SMARCA5	Yes	207.667
Pemt	Poised	BPTF	Yes	68.8333
4930412M03Rik	Poised	NFYA	No	31101
4930412M03Rik	Poised	SMARCA5	Yes	144
4930412M03Rik	Poised	BPTF	Yes	3914.33
Drg2	Poised	NFYA	No	30115.5
Drg2	Poised	SMARCA5	Yes	43.3333
Drg2	Poised	BPTF	No	15631.3
Dhrs7b	Poised	NFYA	Yes	79.3333
Dhrs7b	Poised	SMARCA5	Yes	111.333
Dhrs7b	Poised	BPTF	Yes	6551
Natd1	Poised	NFYA	No	11784.3
Natd1	Poised	SMARCA5	Yes	608.333
Natd1	Poised	BPTF	Yes	6535.33
Map2k3	Poised	NFYA	Yes	97.75
Map2k3	Poised	SMARCA5	Yes	79.5833
Map2k3	Poised	BPTF	No	23022.5
Slc47a2	Poised	NFYA	No	51382.7
Slc47a2	Poised	SMARCA5	Yes	178.889
Slc47a2	Poised	BPTF	No	33437.3
Zswim7	Poised	NFYA	No	158098
Zswim7	Poised	SMARCA5	Yes	168.333
Zswim7	Poised	BPTF	Yes	8265.33
Pigl	Poised	NFYA	No	62265
Pigl	Poised	SMARCA5	Yes	53.5
Pigl	Poised	BPTF	Yes	2705.33
Cenpv	Poised	NFYA	No	9638.67
Cenpv	Poised	SMARCA5	Yes	259.133
Cenpv	Poised	BPTF	Yes	198.133
Ubb	Poised	NFYA	Yes	270.167
Ubb	Poised	SMARCA5	Yes	44.6667
Ubb	Poised	BPTF	Yes	205.333
Cox10	Poised	NFYA	No	103140
Cox10	Poised	SMARCA5	Yes	43.3333
Cox10	Poised	BPTF	No	74181.7
2810001G20Rik	Poised	NFYA	No	103205
2810001G20Rik	Poised	SMARCA5	Yes	108.333
2810001G20Rik	Poised	BPTF	No	74160
Zkscan6	Poised	NFYA	Yes	151.833
Zkscan6	Poised	SMARCA5	Yes	66.1667
Zkscan6	Poised	BPTF	Yes	12031.5
Mfsd6l	Poised	NFYA	No	108603
Mfsd6l	Poised	SMARCA5	No	69787.3
Mfsd6l	Poised	BPTF	No	84356.7
Myh10	Poised	NFYA	Yes	274.238
Myh10	Poised	SMARCA5	Yes	232
Myh10	Poised	BPTF	Yes	257.667
Rangrf	Poised	NFYA	Yes	545.042
Rangrf	Poised	SMARCA5	Yes	267.417
Rangrf	Poised	BPTF	Yes	487.875
Ctc1	Poised	NFYA	No	9592.03
Ctc1	Poised	SMARCA5	Yes	98.3333
Ctc1	Poised	BPTF	Yes	197.111
9330160F10Rik	Poised	NFYA	Yes	570.333
9330160F10Rik	Poised	SMARCA5	Yes	166.667
9330160F10Rik	Poised	BPTF	Yes	588
Tnfsf13os	Poised	NFYA	Yes	72.3333
Tnfsf13os	Poised	SMARCA5	Yes	107.333
Tnfsf13os	Poised	BPTF	Yes	90.6667
Neurl4	Poised	NFYA	Yes	416.25
Neurl4	Poised	SMARCA5	Yes	334.815
Neurl4	Poised	BPTF	Yes	680.542
Gps2	Poised	NFYA	Yes	333.75
Gps2	Poised	SMARCA5	Yes	353.267
Gps2	Poised	BPTF	Yes	4613.2
Eif5a	Poised	NFYA	Yes	382.722
Eif5a	Poised	SMARCA5	Yes	404.795
Eif5a	Poised	BPTF	Yes	5043.28
Ybx2	Poised	NFYA	Yes	272.333
Ybx2	Poised	SMARCA5	Yes	346.333
Ybx2	Poised	BPTF	Yes	256.111
Elp5	Poised	NFYA	Yes	5308.12
Elp5	Poised	SMARCA5	Yes	423
Elp5	Poised	BPTF	Yes	3231.07
Gabarap	Poised	NFYA	No	2824.25
Gabarap	Poised	SMARCA5	Yes	627.583
Gabarap	Poised	BPTF	No	9164.92
Med11	Poised	NFYA	No	13087.1
Med11	Poised	SMARCA5	Yes	213.333
Med11	Poised	BPTF	No	17806.3
Psmb6	Poised	NFYA	Yes	566.25
Psmb6	Poised	SMARCA5	Yes	526.083
Psmb6	Poised	BPTF	Yes	8138.92
Eno3	Poised	NFYA	No	5034.08
Eno3	Poised	SMARCA5	Yes	1515.67
Eno3	Poised	BPTF	No	5169.83
Pitpnm3	Poised	NFYA	No	41990.7
Pitpnm3	Poised	SMARCA5	Yes	940.333
Pitpnm3	Poised	BPTF	Yes	3782.33
Slc13a5	Poised	NFYA	No	39289
Slc13a5	Poised	SMARCA5	Yes	16135.9
Slc13a5	Poised	BPTF	No	6676.61
1700051A21Rik	Poised	NFYA	No	39206.8
1700051A21Rik	Poised	SMARCA5	Yes	16119.3
1700051A21Rik	Poised	BPTF	No	6670.83
Aspa	Poised	NFYA	No	126728
Aspa	Poised	SMARCA5	Yes	30.6667
Aspa	Poised	BPTF	No	91204.5
Spata22	Poised	NFYA	No	130391
Spata22	Poised	SMARCA5	Yes	113.333
Spata22	Poised	BPTF	No	92501.3
Mnt	Poised	NFYA	Yes	762.667
Mnt	Poised	SMARCA5	Yes	832.667
Mnt	Poised	BPTF	Yes	1476.17
pi-Slc43a2.1	Poised	NFYA	Yes	60.3333
pi-Slc43a2.1	Poised	SMARCA5	Yes	84.3333
pi-Slc43a2.1	Poised	BPTF	Yes	7210.33
Nxn	Poised	NFYA	No	5204
Nxn	Poised	SMARCA5	Yes	93
Nxn	Poised	BPTF	No	5382.33
Ssh2	Poised	NFYA	No	154004
Ssh2	Poised	SMARCA5	Yes	329.944
Ssh2	Poised	BPTF	No	59753.2
Git1	Poised	NFYA	No	40406.6
Git1	Poised	SMARCA5	Yes	998.167
Git1	Poised	BPTF	Yes	1280.33
Myo18a	Poised	NFYA	No	99157.4
Myo18a	Poised	SMARCA5	Yes	2201.37
Myo18a	Poised	BPTF	No	12840
Eral1	Poised	NFYA	No	24642.7
Eral1	Poised	SMARCA5	Yes	20.3333
Eral1	Poised	BPTF	Yes	366
Nek8	Poised	NFYA	Yes	215.867
Nek8	Poised	SMARCA5	Yes	403.667
Nek8	Poised	BPTF	Yes	498.867
Sdf2	Poised	NFYA	Yes	180.667
Sdf2	Poised	SMARCA5	Yes	432.667
Sdf2	Poised	BPTF	Yes	1403.17
Spag5	Poised	NFYA	Yes	8971.22
Spag5	Poised	SMARCA5	Yes	100.333
Spag5	Poised	BPTF	Yes	3038.56
Poldip2	Poised	NFYA	No	19866.8
Poldip2	Poised	SMARCA5	Yes	123.667
Poldip2	Poised	BPTF	Yes	100.778
Ift20	Poised	NFYA	Yes	4857.33
Ift20	Poised	SMARCA5	Yes	234
Ift20	Poised	BPTF	Yes	180
Lyrm9	Poised	NFYA	No	86026.7
Lyrm9	Poised	SMARCA5	Yes	63.3333
Lyrm9	Poised	BPTF	Yes	147.111
Tmem98	Poised	NFYA	No	326099
Tmem98	Poised	SMARCA5	No	26440.3
Tmem98	Poised	BPTF	No	26556.7
Synrg	Poised	NFYA	No	132601
Synrg	Poised	SMARCA5	Yes	68.3333
Synrg	Poised	BPTF	No	24880.4
Dhrs11	Poised	NFYA	No	27474.7
Dhrs11	Poised	SMARCA5	Yes	160
Dhrs11	Poised	BPTF	No	6716
4930502E09Rik	Poised	NFYA	No	27322.7
4930502E09Rik	Poised	SMARCA5	Yes	46
4930502E09Rik	Poised	BPTF	No	6914
Znhit3	Poised	NFYA	Yes	15299.3
Znhit3	Poised	SMARCA5	Yes	44.7333
Znhit3	Poised	BPTF	Yes	109.333
Hsf5	Poised	NFYA	No	16789.7
Hsf5	Poised	SMARCA5	Yes	7242.67
Hsf5	Poised	BPTF	No	17739
Mks1	Poised	NFYA	Yes	78036.7
Mks1	Poised	SMARCA5	Yes	230.667
Mks1	Poised	BPTF	Yes	5965.44
Coil	Poised	NFYA	No	86635.9
Coil	Poised	SMARCA5	Yes	72.6667
Coil	Poised	BPTF	Yes	8652.67
Pctp	Poised	NFYA	Yes	82180.3
Pctp	Poised	SMARCA5	Yes	31.6667
Pctp	Poised	BPTF	Yes	80.3333
Tob1	Poised	NFYA	Yes	259
Tob1	Poised	SMARCA5	Yes	208.667
Tob1	Poised	BPTF	Yes	7202.67
Cacna1g	Poised	NFYA	Yes	87873
Cacna1g	Poised	SMARCA5	Yes	365.194
Cacna1g	Poised	BPTF	No	20411.6
Lrrc59	Poised	NFYA	No	189002
Lrrc59	Poised	SMARCA5	Yes	28.5
Lrrc59	Poised	BPTF	Yes	9312.17
Mrpl27	Poised	NFYA	No	189006
Mrpl27	Poised	SMARCA5	Yes	124.75
Mrpl27	Poised	BPTF	No	19134.2
Ppp1r9b	Poised	NFYA	No	32295.8
Ppp1r9b	Poised	SMARCA5	Yes	174.667
Ppp1r9b	Poised	BPTF	Yes	17587.7
Kat7	Poised	NFYA	Yes	181
Kat7	Poised	SMARCA5	Yes	303.074
Kat7	Poised	BPTF	Yes	754.367
Cdk5rap3	Poised	NFYA	Yes	109.556
Cdk5rap3	Poised	SMARCA5	Yes	98.037
Cdk5rap3	Poised	BPTF	Yes	134.852
Kpnb1	Poised	NFYA	Yes	387.333
Kpnb1	Poised	SMARCA5	Yes	308.667
Kpnb1	Poised	BPTF	Yes	12636.3
Npepps	Poised	NFYA	No	43861.7
Npepps	Poised	SMARCA5	Yes	2867.11
Npepps	Poised	BPTF	Yes	94
Gm11592	Poised	NFYA	No	58146
Gm11592	Poised	SMARCA5	Yes	354
Gm11592	Poised	BPTF	Yes	450.333
pi-Socs7.1	Poised	NFYA	Yes	22035.3
pi-Socs7.1	Poised	SMARCA5	Yes	152.667
pi-Socs7.1	Poised	BPTF	Yes	82.3333
Socs7	Poised	NFYA	Yes	22085.7
Socs7	Poised	SMARCA5	Yes	317.667
Socs7	Poised	BPTF	Yes	172.667
Arhgap23	Poised	NFYA	Yes	4313
Arhgap23	Poised	SMARCA5	Yes	844.667
Arhgap23	Poised	BPTF	Yes	917.889
Med24	Poised	NFYA	Yes	15068.5
Med24	Poised	SMARCA5	Yes	4218.86
Med24	Poised	BPTF	No	10262.5
Msl1	Poised	NFYA	No	16560.4
Msl1	Poised	SMARCA5	Yes	645.333
Msl1	Poised	BPTF	No	5809.28
Gjd3	Poised	NFYA	No	20300.3
Gjd3	Poised	SMARCA5	Yes	482
Gjd3	Poised	BPTF	Yes	4038.67
Eif1	Poised	NFYA	Yes	328.733
Eif1	Poised	SMARCA5	Yes	595.8
Eif1	Poised	BPTF	Yes	451.933
Hap1	Poised	NFYA	No	23331.9
Hap1	Poised	SMARCA5	Yes	278.25
Hap1	Poised	BPTF	Yes	6996.67
Nkiras2	Poised	NFYA	No	34163.9
Nkiras2	Poised	SMARCA5	Yes	203.722
Nkiras2	Poised	BPTF	Yes	503.5
Dhx58	Poised	NFYA	No	27670.2
Dhx58	Poised	SMARCA5	Yes	2293
Dhx58	Poised	BPTF	Yes	1233.17
Hspb9	Poised	NFYA	No	16723.3
Hspb9	Poised	SMARCA5	Yes	1562.67
Hspb9	Poised	BPTF	No	5317.33
Naglu	Poised	NFYA	Yes	1152.44
Naglu	Poised	SMARCA5	Yes	1195.11
Naglu	Poised	BPTF	No	6026.89
Psmc3ip	Poised	NFYA	Yes	439.667
Psmc3ip	Poised	SMARCA5	Yes	437.917
Psmc3ip	Poised	BPTF	Yes	910.417
Cntd1	Poised	NFYA	Yes	42
Cntd1	Poised	SMARCA5	Yes	42
Cntd1	Poised	BPTF	Yes	254.333
Gm27029	Poised	NFYA	No	11803.2
Gm27029	Poised	SMARCA5	Yes	337.5
Gm27029	Poised	BPTF	No	6728.5
Ptges3l	Poised	NFYA	No	11937.5
Ptges3l	Poised	SMARCA5	Yes	423
Ptges3l	Poised	BPTF	Yes	6716.67
G6pc3	Poised	NFYA	No	50943
G6pc3	Poised	SMARCA5	Yes	77.8333
G6pc3	Poised	BPTF	Yes	103.833
BC030867	Poised	NFYA	Yes	12019.7
BC030867	Poised	SMARCA5	Yes	92
BC030867	Poised	BPTF	Yes	52
Slc25a39	Poised	NFYA	Yes	903.095
Slc25a39	Poised	SMARCA5	Yes	255.762
Slc25a39	Poised	BPTF	Yes	365.262
Adam11	Poised	NFYA	Yes	35958.6
Adam11	Poised	SMARCA5	Yes	330.619
Adam11	Poised	BPTF	No	28387.4
Hexim2	Poised	NFYA	Yes	440.867
Hexim2	Poised	SMARCA5	Yes	395.8
Hexim2	Poised	BPTF	Yes	538.867
Gosr2	Poised	NFYA	No	179272
Gosr2	Poised	SMARCA5	Yes	83.6667
Gosr2	Poised	BPTF	No	8917
1700052K11Rik	Poised	NFYA	Yes	42
1700052K11Rik	Poised	SMARCA5	Yes	54
1700052K11Rik	Poised	BPTF	Yes	16783.3
Tlk2	Poised	NFYA	Yes	439.048
Tlk2	Poised	SMARCA5	Yes	214.143
Tlk2	Poised	BPTF	Yes	17145.2
Gm11638	Poised	NFYA	No	135834
Gm11638	Poised	SMARCA5	Yes	163
Gm11638	Poised	BPTF	No	103022
Dcaf7	Poised	NFYA	Yes	136
Dcaf7	Poised	SMARCA5	Yes	71
Dcaf7	Poised	BPTF	Yes	86.6667
pi-Dcaf7.1	Poised	NFYA	Yes	129
pi-Dcaf7.1	Poised	SMARCA5	Yes	73.3333
pi-Dcaf7.1	Poised	BPTF	Yes	79.6667
Limd2	Poised	NFYA	Yes	19062.5
Limd2	Poised	SMARCA5	Yes	356.25
Limd2	Poised	BPTF	Yes	357.25
Gm10840	Poised	NFYA	Yes	18882.5
Gm10840	Poised	SMARCA5	Yes	603
Gm10840	Poised	BPTF	Yes	370.167
Strada	Poised	NFYA	No	14665.7
Strada	Poised	SMARCA5	Yes	125.083
Strada	Poised	BPTF	Yes	45.4167
Bptf	Poised	NFYA	No	49507.4
Bptf	Poised	SMARCA5	Yes	157.333
Bptf	Poised	BPTF	Yes	2556.44
11-qE1-252.1	Poised	NFYA	No	264612
11-qE1-252.1	Poised	SMARCA5	Yes	233
11-qE1-252.1	Poised	BPTF	Yes	4381
Gm11696	Poised	NFYA	No	46156.2
Gm11696	Poised	SMARCA5	Yes	331.333
Gm11696	Poised	BPTF	Yes	2332.33
Prkar1a	Poised	NFYA	Yes	792.75
Prkar1a	Poised	SMARCA5	Yes	812.333
Prkar1a	Poised	BPTF	Yes	977.833
Abca5	Poised	NFYA	No	457806
Abca5	Poised	SMARCA5	Yes	115.467
Abca5	Poised	BPTF	No	52772.5
Cog1	Poised	NFYA	No	219336
Cog1	Poised	SMARCA5	Yes	1389.72
Cog1	Poised	BPTF	Yes	252.5
Fam104a	Poised	NFYA	Yes	199037
Fam104a	Poised	SMARCA5	Yes	131.667
Fam104a	Poised	BPTF	Yes	10763.3
Cdc42ep4	Poised	NFYA	No	200014
Cdc42ep4	Poised	SMARCA5	Yes	334.667
Cdc42ep4	Poised	BPTF	Yes	403.889
Nat9	Poised	NFYA	Yes	237
Nat9	Poised	SMARCA5	Yes	230.667
Nat9	Poised	BPTF	Yes	8220.19
Nt5c	Poised	NFYA	No	15313.1
Nt5c	Poised	SMARCA5	Yes	92.9333
Nt5c	Poised	BPTF	No	7906.73
Mif4gd	Poised	NFYA	Yes	138.433
Mif4gd	Poised	SMARCA5	Yes	156.567
Mif4gd	Poised	BPTF	No	6004.77
Slc25a19	Poised	NFYA	Yes	117.3
Slc25a19	Poised	SMARCA5	Yes	301.455
Slc25a19	Poised	BPTF	Yes	114.367
Unc13d	Poised	NFYA	No	6969.93
Unc13d	Poised	SMARCA5	Yes	3534.79
Unc13d	Poised	BPTF	No	10131.9
Wbp2	Poised	NFYA	Yes	50.0833
Wbp2	Poised	SMARCA5	Yes	52.0833
Wbp2	Poised	BPTF	Yes	53.0833
Mrpl38	Poised	NFYA	Yes	17291.9
Mrpl38	Poised	SMARCA5	Yes	240.333
Mrpl38	Poised	BPTF	Yes	211.417
Fbf1	Poised	NFYA	No	20572.1
Fbf1	Poised	SMARCA5	Yes	177.444
Fbf1	Poised	BPTF	No	14407.4
Srp68	Poised	NFYA	No	24749.8
Srp68	Poised	SMARCA5	Yes	42.4444
Srp68	Poised	BPTF	Yes	10907
Mettl23	Poised	NFYA	Yes	209.905
Mettl23	Poised	SMARCA5	Yes	115.857
Mettl23	Poised	BPTF	Yes	162.762
Birc5	Poised	NFYA	No	28739
Birc5	Poised	SMARCA5	Yes	92.3333
Birc5	Poised	BPTF	No	8105.33
Cant1	Poised	NFYA	Yes	46.6667
Cant1	Poised	SMARCA5	Yes	39.3333
Cant1	Poised	BPTF	Yes	62.6
Engase	Poised	NFYA	Yes	54.8333
Engase	Poised	SMARCA5	Yes	56.8333
Engase	Poised	BPTF	Yes	137.722
Ccdc40	Poised	NFYA	No	57401.6
Ccdc40	Poised	SMARCA5	Yes	118.75
Ccdc40	Poised	BPTF	Yes	1033
Slc26a11	Poised	NFYA	No	94930.1
Slc26a11	Poised	SMARCA5	Yes	77.3333
Slc26a11	Poised	BPTF	No	33206.8
Endov	Poised	NFYA	Yes	132.815
Endov	Poised	SMARCA5	Yes	346.2
Endov	Poised	BPTF	No	11049.6
Chmp6	Poised	NFYA	No	19075.4
Chmp6	Poised	SMARCA5	Yes	489.533
Chmp6	Poised	BPTF	No	7583.06
Gm11767	Poised	NFYA	Yes	151.667
Gm11767	Poised	SMARCA5	Yes	90.3333
Gm11767	Poised	BPTF	No	6613
Baiap2	Poised	NFYA	Yes	189.286
Baiap2	Poised	SMARCA5	Yes	202.286
Baiap2	Poised	BPTF	No	9255.22
Cep131	Poised	NFYA	Yes	96
Cep131	Poised	SMARCA5	Yes	124.333
Cep131	Poised	BPTF	Yes	93.3333
Actg1	Poised	NFYA	Yes	300.407
Actg1	Poised	SMARCA5	Yes	222.222
Actg1	Poised	BPTF	Yes	10428.4
0610009L18Rik	Poised	NFYA	Yes	102.667
0610009L18Rik	Poised	SMARCA5	Yes	109
0610009L18Rik	Poised	BPTF	Yes	10192
Faap100	Poised	NFYA	Yes	10120
Faap100	Poised	SMARCA5	Yes	292.952
Faap100	Poised	BPTF	Yes	99.9444
Nploc4	Poised	NFYA	No	22829
Nploc4	Poised	SMARCA5	Yes	156
Nploc4	Poised	BPTF	Yes	747.444
Hgs	Poised	NFYA	Yes	121
Hgs	Poised	SMARCA5	Yes	94.3333
Hgs	Poised	BPTF	Yes	124.667
Mrpl12	Poised	NFYA	Yes	5905
Mrpl12	Poised	SMARCA5	Yes	211.333
Mrpl12	Poised	BPTF	No	11545.7
Slc25a10	Poised	NFYA	No	11847.9
Slc25a10	Poised	SMARCA5	Yes	1806
Slc25a10	Poised	BPTF	No	11174.7
Ppp1r27	Poised	NFYA	No	15153.7
Ppp1r27	Poised	SMARCA5	Yes	1680.67
Ppp1r27	Poised	BPTF	Yes	8101
Anapc11	Poised	NFYA	No	14472.5
Anapc11	Poised	SMARCA5	Yes	46.8889
Anapc11	Poised	BPTF	Yes	112.778
Pcyt2	Poised	NFYA	Yes	5271.17
Pcyt2	Poised	SMARCA5	Yes	337.222
Pcyt2	Poised	BPTF	Yes	18.6111
Aspscr1	Poised	NFYA	Yes	190.462
Aspscr1	Poised	SMARCA5	Yes	184.692
Aspscr1	Poised	BPTF	Yes	9650.33
Gps1	Poised	NFYA	No	26377.5
Gps1	Poised	SMARCA5	Yes	109.833
Gps1	Poised	BPTF	Yes	20442.2
Foxk2	Poised	NFYA	Yes	7657.67
Foxk2	Poised	SMARCA5	Yes	37
Foxk2	Poised	BPTF	Yes	114.333
Fn3krp	Poised	NFYA	Yes	55.3333
Fn3krp	Poised	SMARCA5	Yes	20
Fn3krp	Poised	BPTF	Yes	23.6667
1110002L01Rik	Poised	NFYA	No	77725.8
1110002L01Rik	Poised	SMARCA5	Yes	131.667
1110002L01Rik	Poised	BPTF	Yes	98.5
Asxl2	Poised	NFYA	No	89783.4
Asxl2	Poised	SMARCA5	Yes	24.7333
Asxl2	Poised	BPTF	Yes	89.5333
Dtnb	Poised	NFYA	No	145042
Dtnb	Poised	SMARCA5	Yes	259.458
Dtnb	Poised	BPTF	Yes	111.375
Dnajc27	Poised	NFYA	Yes	258
Dnajc27	Poised	SMARCA5	Yes	142
Dnajc27	Poised	BPTF	No	13852.8
Cenpo	Poised	NFYA	Yes	50481.8
Cenpo	Poised	SMARCA5	Yes	277.8
Cenpo	Poised	BPTF	Yes	249.667
2810032G03Rik	Poised	NFYA	No	401676
2810032G03Rik	Poised	SMARCA5	Yes	60.3333
2810032G03Rik	Poised	BPTF	No	85555.8
Rdh14	Poised	NFYA	No	907125
Rdh14	Poised	SMARCA5	Yes	33.3333
Rdh14	Poised	BPTF	Yes	216139
Nbas	Poised	NFYA	No	2.11194e+06
Nbas	Poised	SMARCA5	Yes	192.667
Nbas	Poised	BPTF	No	125802
Fam84a	Poised	NFYA	No	1.59314e+06
Fam84a	Poised	SMARCA5	Yes	145
Fam84a	Poised	BPTF	Yes	12011
3110053B16Rik	Poised	NFYA	No	56282.6
3110053B16Rik	Poised	SMARCA5	Yes	78.6667
3110053B16Rik	Poised	BPTF	No	76172.2
Zfp125	Poised	NFYA	No	60116.1
Zfp125	Poised	SMARCA5	Yes	57
Zfp125	Poised	BPTF	No	83026.7
Ywhaq	Poised	NFYA	Yes	177.25
Ywhaq	Poised	SMARCA5	Yes	170.417
Ywhaq	Poised	BPTF	Yes	1297.92
Gm4419	Poised	NFYA	Yes	281.875
Gm4419	Poised	SMARCA5	Yes	292.125
Gm4419	Poised	BPTF	Yes	1213.29
Taf1b	Poised	NFYA	No	49150.8
Taf1b	Poised	SMARCA5	Yes	145.083
Taf1b	Poised	BPTF	No	49121.8
Myt1l	Poised	NFYA	No	764301
Myt1l	Poised	SMARCA5	Yes	67
Myt1l	Poised	BPTF	No	202425
Tmem18	Poised	NFYA	No	567591
Tmem18	Poised	SMARCA5	Yes	99.3333
Tmem18	Poised	BPTF	Yes	17434
4933406C10Rik	Poised	NFYA	Yes	334625
4933406C10Rik	Poised	SMARCA5	Yes	313.667
4933406C10Rik	Poised	BPTF	Yes	217.667
Tspan13	Poised	NFYA	Yes	130.167
Tspan13	Poised	SMARCA5	Yes	74.8333
Tspan13	Poised	BPTF	No	179810
Arl4aos	Poised	NFYA	Yes	568
Arl4aos	Poised	SMARCA5	Yes	668.333
Arl4aos	Poised	BPTF	No	127770
Immp2l	Poised	NFYA	No	394493
Immp2l	Poised	SMARCA5	Yes	172.667
Immp2l	Poised	BPTF	No	142500
Ap4s1	Poised	NFYA	No	102845
Ap4s1	Poised	SMARCA5	Yes	323
Ap4s1	Poised	BPTF	Yes	894.667
Npas3	Poised	NFYA	No	718313
Npas3	Poised	SMARCA5	No	29201.9
Npas3	Poised	BPTF	No	9045.25
Sptssa	Poised	NFYA	No	210553
Sptssa	Poised	SMARCA5	Yes	178.111
Sptssa	Poised	BPTF	No	26916.3
Baz1a	Poised	NFYA	No	67005.2
Baz1a	Poised	SMARCA5	Yes	228.444
Baz1a	Poised	BPTF	No	42760.9
Gm9812	Poised	NFYA	No	10646.3
Gm9812	Poised	SMARCA5	Yes	343.667
Gm9812	Poised	BPTF	Yes	1346.33
Trappc6b	Poised	NFYA	No	4459.77
Trappc6b	Poised	SMARCA5	Yes	35.4167
Trappc6b	Poised	BPTF	No	5567.07
Rpl10l	Poised	NFYA	No	741140
Rpl10l	Poised	SMARCA5	Yes	140.667
Rpl10l	Poised	BPTF	Yes	15500
Rpl36al	Poised	NFYA	Yes	69.1111
Rpl36al	Poised	SMARCA5	Yes	77.3333
Rpl36al	Poised	BPTF	Yes	5247.78
Dnaaf2	Poised	NFYA	No	9615.67
Dnaaf2	Poised	SMARCA5	Yes	143.333
Dnaaf2	Poised	BPTF	No	19394.7
Klhdc1	Poised	NFYA	No	27207
Klhdc1	Poised	SMARCA5	Yes	282
Klhdc1	Poised	BPTF	No	22380
Gm9887	Poised	NFYA	Yes	48222
Gm9887	Poised	SMARCA5	Yes	435.333
Gm9887	Poised	BPTF	Yes	493.333
Atl1	Poised	NFYA	No	134788
Atl1	Poised	SMARCA5	Yes	298.556
Atl1	Poised	BPTF	Yes	378.111
Sav1	Poised	NFYA	No	173128
Sav1	Poised	SMARCA5	Yes	174.333
Sav1	Poised	BPTF	Yes	6312.67
Arid4a	Poised	NFYA	Yes	414.222
Arid4a	Poised	SMARCA5	Yes	270.333
Arid4a	Poised	BPTF	Yes	504.778
Dact1	Poised	NFYA	No	159931
Dact1	Poised	SMARCA5	Yes	50
Dact1	Poised	BPTF	Yes	2806.67
Daam1	Poised	NFYA	Yes	115.25
Daam1	Poised	SMARCA5	Yes	153.917
Daam1	Poised	BPTF	Yes	166.583
Rtn1	Poised	NFYA	No	110028
Rtn1	Poised	SMARCA5	Yes	400.5
Rtn1	Poised	BPTF	No	61355.9
Slc38a6	Poised	NFYA	No	265871
Slc38a6	Poised	SMARCA5	Yes	87.3889
Slc38a6	Poised	BPTF	Yes	162.278
Sgpp1	Poised	NFYA	No	44498.2
Sgpp1	Poised	SMARCA5	Yes	35.1667
Sgpp1	Poised	BPTF	Yes	22511.8
4930426I24Rik	Poised	NFYA	Yes	325.833
4930426I24Rik	Poised	SMARCA5	Yes	431
4930426I24Rik	Poised	BPTF	Yes	6347.33
Hspa2	Poised	NFYA	Yes	141.833
Hspa2	Poised	SMARCA5	Yes	116.5
Hspa2	Poised	BPTF	Yes	6393.83
Churc1	Poised	NFYA	No	47792.5
Churc1	Poised	SMARCA5	Yes	96.6667
Churc1	Poised	BPTF	No	40828.3
Atp6v1d	Poised	NFYA	No	70990
Atp6v1d	Poised	SMARCA5	Yes	384.167
Atp6v1d	Poised	BPTF	Yes	167.833
Dcaf5	Poised	NFYA	No	31353.2
Dcaf5	Poised	SMARCA5	Yes	84.6667
Dcaf5	Poised	BPTF	Yes	9687.67
Exd2	Poised	NFYA	Yes	256.5
Exd2	Poised	SMARCA5	Yes	268.5
Exd2	Poised	BPTF	No	23842
Cox16	Poised	NFYA	No	197537
Cox16	Poised	SMARCA5	Yes	154.111
Cox16	Poised	BPTF	Yes	34975.1
Ttc9	Poised	NFYA	No	103790
Ttc9	Poised	SMARCA5	Yes	79.6667
Ttc9	Poised	BPTF	Yes	12348
Pcnx	Poised	NFYA	No	106509
Pcnx	Poised	SMARCA5	Yes	204.556
Pcnx	Poised	BPTF	Yes	22006.1
Dnal1	Poised	NFYA	No	93332
Dnal1	Poised	SMARCA5	Yes	29.4
Dnal1	Poised	BPTF	Yes	5870.87
Pnma1	Poised	NFYA	No	107649
Pnma1	Poised	SMARCA5	Yes	39.6667
Pnma1	Poised	BPTF	No	30511.7
Fam161b	Poised	NFYA	Yes	95.3333
Fam161b	Poised	SMARCA5	Yes	196.111
Fam161b	Poised	BPTF	Yes	204.556
Lin52	Poised	NFYA	Yes	132.667
Lin52	Poised	SMARCA5	Yes	236
Lin52	Poised	BPTF	Yes	206.667
Ylpm1	Poised	NFYA	No	105741
Ylpm1	Poised	SMARCA5	Yes	77.6667
Ylpm1	Poised	BPTF	No	15311.1
Dlst	Poised	NFYA	No	45473.5
Dlst	Poised	SMARCA5	Yes	59
Dlst	Poised	BPTF	No	34804.1
Mlh3	Poised	NFYA	No	9276.8
Mlh3	Poised	SMARCA5	Yes	125.333
Mlh3	Poised	BPTF	Yes	519.111
Acyp1	Poised	NFYA	Yes	95.6667
Acyp1	Poised	SMARCA5	Yes	81.25
Acyp1	Poised	BPTF	Yes	99.4444
Nek9	Poised	NFYA	No	31537.7
Nek9	Poised	SMARCA5	Yes	132.333
Nek9	Poised	BPTF	Yes	6129.33
Ttll5	Poised	NFYA	Yes	327.077
Ttll5	Poised	SMARCA5	Yes	366.308
Ttll5	Poised	BPTF	Yes	304.026
Cipc	Poised	NFYA	No	173074
Cipc	Poised	SMARCA5	Yes	150.9
Cipc	Poised	BPTF	Yes	177.167
Vipas39	Poised	NFYA	Yes	88.6667
Vipas39	Poised	SMARCA5	Yes	523.333
Vipas39	Poised	BPTF	No	29032.2
Alkbh1	Poised	NFYA	No	36145.5
Alkbh1	Poised	SMARCA5	Yes	9798.33
Alkbh1	Poised	BPTF	No	40214.8
Snw1	Poised	NFYA	No	52026.9
Snw1	Poised	SMARCA5	Yes	49.8333
Snw1	Poised	BPTF	No	58577.4
Ston2	Poised	NFYA	Yes	84.6667
Ston2	Poised	SMARCA5	Yes	984.222
Ston2	Poised	BPTF	Yes	2107.33
Galc	Poised	NFYA	No	766162
Galc	Poised	SMARCA5	Yes	229.917
Galc	Poised	BPTF	Yes	37502.2
Ptpn21	Poised	NFYA	No	444288
Ptpn21	Poised	SMARCA5	Yes	54.6667
Ptpn21	Poised	BPTF	No	14850.2
Ttc8	Poised	NFYA	No	305874
Ttc8	Poised	SMARCA5	Yes	73
Ttc8	Poised	BPTF	Yes	3502
1700064M15Rik	Poised	NFYA	No	157232
1700064M15Rik	Poised	SMARCA5	Yes	102
1700064M15Rik	Poised	BPTF	No	35340.7
Efcab11	Poised	NFYA	Yes	251.667
Efcab11	Poised	SMARCA5	Yes	211.048
Efcab11	Poised	BPTF	Yes	322.143
Calm1	Poised	NFYA	Yes	4974.67
Calm1	Poised	SMARCA5	Yes	205.667
Calm1	Poised	BPTF	Yes	2684.78
Gpr68	Poised	NFYA	No	125190
Gpr68	Poised	SMARCA5	Yes	21
Gpr68	Poised	BPTF	No	55816.8
D130020L05Rik	Poised	NFYA	No	238671
D130020L05Rik	Poised	SMARCA5	Yes	287.267
D130020L05Rik	Poised	BPTF	No	3256.73
Trip11	Poised	NFYA	No	39734.8
Trip11	Poised	SMARCA5	Yes	63.5833
Trip11	Poised	BPTF	No	20697.4
Gm28051	Poised	NFYA	Yes	114.667
Gm28051	Poised	SMARCA5	Yes	227.667
Gm28051	Poised	BPTF	Yes	139
Gm20604	Poised	NFYA	Yes	701.333
Gm20604	Poised	SMARCA5	Yes	567.667
Gm20604	Poised	BPTF	Yes	655.667
Moap1	Poised	NFYA	No	9105
Moap1	Poised	SMARCA5	Yes	100.333
Moap1	Poised	BPTF	Yes	4395.67
Btbd7	Poised	NFYA	No	76513.9
Btbd7	Poised	SMARCA5	Yes	196.267
Btbd7	Poised	BPTF	Yes	439.667
Ccnk	Poised	NFYA	Yes	134.5
Ccnk	Poised	SMARCA5	Yes	79.5
Ccnk	Poised	BPTF	Yes	196.833
Ccdc85c	Poised	NFYA	Yes	300
Ccdc85c	Poised	SMARCA5	Yes	305.333
Ccdc85c	Poised	BPTF	No	32974.7
Cyp46a1	Poised	NFYA	Yes	277
Cyp46a1	Poised	SMARCA5	Yes	221
Cyp46a1	Poised	BPTF	Yes	9573
Wdr25	Poised	NFYA	Yes	163.2
Wdr25	Poised	SMARCA5	Yes	336
Wdr25	Poised	BPTF	No	11906.6
Mirg	Poised	NFYA	No	491246
Mirg	Poised	SMARCA5	No	53972.6
Mirg	Poised	BPTF	No	29785.1
Rcor1	Poised	NFYA	Yes	318.833
Rcor1	Poised	SMARCA5	Yes	332.5
Rcor1	Poised	BPTF	Yes	535.167
Tdrd9	Poised	NFYA	Yes	9.66667
Tdrd9	Poised	SMARCA5	Yes	19.3333
Tdrd9	Poised	BPTF	Yes	28
Zbtb42	Poised	NFYA	No	22786.3
Zbtb42	Poised	SMARCA5	Yes	2058.11
Zbtb42	Poised	BPTF	No	11434.1
BC022687	Poised	NFYA	Yes	67
BC022687	Poised	SMARCA5	Yes	132.333
BC022687	Poised	BPTF	Yes	2221.67
9230104M06Rik	Poised	NFYA	Yes	846.667
9230104M06Rik	Poised	SMARCA5	Yes	180.667
9230104M06Rik	Poised	BPTF	Yes	826.667
Tex22	Poised	NFYA	No	40301.2
Tex22	Poised	SMARCA5	No	12968.2
Tex22	Poised	BPTF	No	14881.2
Pfkp	Poised	NFYA	Yes	33575.7
Pfkp	Poised	SMARCA5	Yes	89.9333
Pfkp	Poised	BPTF	Yes	943.533
Larp4b	Poised	NFYA	Yes	153.5
Larp4b	Poised	SMARCA5	Yes	181.5
Larp4b	Poised	BPTF	Yes	143.833
Ero1lb	Poised	NFYA	Yes	309.417
Ero1lb	Poised	SMARCA5	Yes	236.417
Ero1lb	Poised	BPTF	Yes	45084.1
AW209491	Poised	NFYA	No	13671.1
AW209491	Poised	SMARCA5	Yes	121.333
AW209491	Poised	BPTF	No	10420
Mplkip	Poised	NFYA	Yes	242.333
Mplkip	Poised	SMARCA5	Yes	258.333
Mplkip	Poised	BPTF	Yes	24203
Pgbd1	Poised	NFYA	No	187190
Pgbd1	Poised	SMARCA5	No	13503.2
Pgbd1	Poised	BPTF	No	56129.2
Nkapl	Poised	NFYA	No	171493
Nkapl	Poised	SMARCA5	Yes	86.3333
Nkapl	Poised	BPTF	No	28117.3
13-qA3.1-213.1	Poised	NFYA	No	142529
13-qA3.1-213.1	Poised	SMARCA5	Yes	143.667
13-qA3.1-213.1	Poised	BPTF	No	10909
Zfp389	Poised	NFYA	No	142772
Zfp389	Poised	SMARCA5	Yes	738.5
Zfp389	Poised	BPTF	No	11630.5
4930558J22Rik	Poised	NFYA	Yes	1495.33
4930558J22Rik	Poised	SMARCA5	Yes	239.667
4930558J22Rik	Poised	BPTF	Yes	458
Hist1h2ba	Poised	NFYA	Yes	180.333
Hist1h2ba	Poised	SMARCA5	Yes	330.333
Hist1h2ba	Poised	BPTF	Yes	30993.7
D130043K22Rik	Poised	NFYA	No	50293.9
D130043K22Rik	Poised	SMARCA5	Yes	48
D130043K22Rik	Poised	BPTF	Yes	14733.3
9330162012Rik	Poised	NFYA	No	91464
9330162012Rik	Poised	SMARCA5	No	32280.3
9330162012Rik	Poised	BPTF	No	67199
pi-Mrs2.1	Poised	NFYA	No	146322
pi-Mrs2.1	Poised	SMARCA5	Yes	62.3333
pi-Mrs2.1	Poised	BPTF	No	59846.3
Mrs2	Poised	NFYA	No	142003
Mrs2	Poised	SMARCA5	Yes	309.833
Mrs2	Poised	BPTF	No	63551.5
A530084C06Rik	Poised	NFYA	No	165257
A530084C06Rik	Poised	SMARCA5	Yes	522.333
A530084C06Rik	Poised	BPTF	Yes	589.667
Serpinb6a	Poised	NFYA	No	614445
Serpinb6a	Poised	SMARCA5	Yes	12661.5
Serpinb6a	Poised	BPTF	Yes	14419
1110046J04Rik	Poised	NFYA	No	636118
1110046J04Rik	Poised	SMARCA5	Yes	22349.3
1110046J04Rik	Poised	BPTF	No	68094.9
Bphl	Poised	NFYA	No	557862
Bphl	Poised	SMARCA5	Yes	60.4167
Bphl	Poised	BPTF	No	18373.6
Pxdc1	Poised	NFYA	No	185664
Pxdc1	Poised	SMARCA5	No	5328.08
Pxdc1	Poised	BPTF	No	90192
Gm15908	Poised	NFYA	No	185087
Gm15908	Poised	SMARCA5	No	5667.67
Gm15908	Poised	BPTF	No	89836
Fars2	Poised	NFYA	No	241818
Fars2	Poised	SMARCA5	Yes	210.944
Fars2	Poised	BPTF	Yes	45293.7
Bloc1s5	Poised	NFYA	No	16000.3
Bloc1s5	Poised	SMARCA5	Yes	53.3333
Bloc1s5	Poised	BPTF	Yes	29035.7
5033403F01Rik	Poised	NFYA	No	217899
5033403F01Rik	Poised	SMARCA5	Yes	94
5033403F01Rik	Poised	BPTF	No	45367
Smim13	Poised	NFYA	No	155743
Smim13	Poised	SMARCA5	Yes	105.333
Smim13	Poised	BPTF	Yes	179
Hivep1	Poised	NFYA	No	545853
Hivep1	Poised	SMARCA5	Yes	29355.2
Hivep1	Poised	BPTF	No	145301
Sirt5	Poised	NFYA	No	331878
Sirt5	Poised	SMARCA5	Yes	69.9259
Sirt5	Poised	BPTF	Yes	96.1111
Dtnbp1	Poised	NFYA	No	101250
Dtnbp1	Poised	SMARCA5	Yes	212.208
Dtnbp1	Poised	BPTF	No	36028.4
Rnf144b	Poised	NFYA	No	64998.5
Rnf144b	Poised	SMARCA5	Yes	100
Rnf144b	Poised	BPTF	No	16286.8
Id4	Poised	NFYA	Yes	319.667
Id4	Poised	SMARCA5	Yes	311.333
Id4	Poised	BPTF	Yes	272.333
Ptpdc1	Poised	NFYA	Yes	74
Ptpdc1	Poised	SMARCA5	Yes	158
Ptpdc1	Poised	BPTF	Yes	71.4444
Phf2	Poised	NFYA	No	165997
Phf2	Poised	SMARCA5	Yes	2745
Phf2	Poised	BPTF	Yes	2971
S1pr3	Poised	NFYA	No	161039
S1pr3	Poised	SMARCA5	No	6849.67
S1pr3	Poised	BPTF	No	121613
Cks2	Poised	NFYA	Yes	31.3333
Cks2	Poised	SMARCA5	Yes	119.333
Cks2	Poised	BPTF	Yes	135
Simc1	Poised	NFYA	No	116574
Simc1	Poised	SMARCA5	Yes	142.75
Simc1	Poised	BPTF	Yes	942.417
Higd2a	Poised	NFYA	No	65382
Higd2a	Poised	SMARCA5	Yes	41
Higd2a	Poised	BPTF	Yes	15348.3
Zfp346	Poised	NFYA	Yes	28415.3
Zfp346	Poised	SMARCA5	Yes	75.4545
Zfp346	Poised	BPTF	Yes	64.0667
pi-Zfp346.1	Poised	NFYA	Yes	28410.7
pi-Zfp346.1	Poised	SMARCA5	Yes	84
pi-Zfp346.1	Poised	BPTF	Yes	65.3333
Fgfr4	Poised	NFYA	No	24414.1
Fgfr4	Poised	SMARCA5	Yes	145
Fgfr4	Poised	BPTF	No	16374.1
Prr7	Poised	NFYA	No	12882.7
Prr7	Poised	SMARCA5	Yes	427
Prr7	Poised	BPTF	No	5890.33
B4galt7	Poised	NFYA	No	50529.2
B4galt7	Poised	SMARCA5	Yes	81.5833
B4galt7	Poised	BPTF	Yes	45.9167
Caml	Poised	NFYA	No	67117
Caml	Poised	SMARCA5	Yes	142.833
Caml	Poised	BPTF	Yes	3431.5
Ddx46	Poised	NFYA	No	78082.3
Ddx46	Poised	SMARCA5	Yes	268.75
Ddx46	Poised	BPTF	Yes	475.083
Txndc15	Poised	NFYA	No	127650
Txndc15	Poised	SMARCA5	Yes	756.333
Txndc15	Poised	BPTF	No	22896.2
H2afy	Poised	NFYA	No	408344
H2afy	Poised	SMARCA5	Yes	804.667
H2afy	Poised	BPTF	No	37947.7
Gkap1	Poised	NFYA	No	86140
Gkap1	Poised	SMARCA5	Yes	534.667
Gkap1	Poised	BPTF	Yes	531.5
Rmi1	Poised	NFYA	Yes	280.167
Rmi1	Poised	SMARCA5	Yes	283
Rmi1	Poised	BPTF	No	3527.33
Isca1	Poised	NFYA	Yes	144.2
Isca1	Poised	SMARCA5	Yes	128.2
Isca1	Poised	BPTF	No	37734
Etohd2	Poised	NFYA	Yes	189.333
Etohd2	Poised	SMARCA5	Yes	194.667
Etohd2	Poised	BPTF	No	35783.4
Zfp367	Poised	NFYA	Yes	342.333
Zfp367	Poised	SMARCA5	Yes	229.111
Zfp367	Poised	BPTF	Yes	419.667
Cdk20	Poised	NFYA	No	106410
Cdk20	Poised	SMARCA5	Yes	339.185
Cdk20	Poised	BPTF	Yes	174.056
Gm20554	Poised	NFYA	No	1.14244e+06
Gm20554	Poised	SMARCA5	Yes	159
Gm20554	Poised	BPTF	Yes	3859.67
Irx2	Poised	NFYA	No	1.14055e+06
Irx2	Poised	SMARCA5	Yes	414.222
Irx2	Poised	BPTF	Yes	3625.78
Ndufs6	Poised	NFYA	No	675083
Ndufs6	Poised	SMARCA5	Yes	962.25
Ndufs6	Poised	BPTF	No	98817.2
Mrpl36	Poised	NFYA	No	673386
Mrpl36	Poised	SMARCA5	Yes	474.556
Mrpl36	Poised	BPTF	No	97120.3
Clptm1l	Poised	NFYA	No	487076
Clptm1l	Poised	SMARCA5	Yes	221.333
Clptm1l	Poised	BPTF	No	18899.2
Brd9	Poised	NFYA	No	267092
Brd9	Poised	SMARCA5	Yes	208.125
Brd9	Poised	BPTF	Yes	388.5
Slc9a3	Poised	NFYA	No	185222
Slc9a3	Poised	SMARCA5	No	39470.2
Slc9a3	Poised	BPTF	No	46117.8
Gm15528	Poised	NFYA	No	176360
Gm15528	Poised	SMARCA5	No	9022.33
Gm15528	Poised	BPTF	No	85023
Rfesd	Poised	NFYA	No	207540
Rfesd	Poised	SMARCA5	Yes	92.4167
Rfesd	Poised	BPTF	Yes	109214
Arsb	Poised	NFYA	No	944753
Arsb	Poised	SMARCA5	Yes	398.333
Arsb	Poised	BPTF	No	115357
Tbca	Poised	NFYA	No	665136
Tbca	Poised	SMARCA5	Yes	17
Tbca	Poised	BPTF	Yes	106.333
Wdr41	Poised	NFYA	No	546168
Wdr41	Poised	SMARCA5	Yes	140
Wdr41	Poised	BPTF	Yes	115
Zbed3	Poised	NFYA	No	390241
Zbed3	Poised	SMARCA5	Yes	1154.33
Zbed3	Poised	BPTF	No	50084
Poc5	Poised	NFYA	Yes	65
Poc5	Poised	SMARCA5	Yes	128
Poc5	Poised	BPTF	Yes	194.667
Ankra2	Poised	NFYA	No	678829
Ankra2	Poised	SMARCA5	Yes	153
Ankra2	Poised	BPTF	No	36662.4
Gm9828	Poised	NFYA	No	678991
Gm9828	Poised	SMARCA5	Yes	677.25
Gm9828	Poised	BPTF	Yes	1299.58
Ptcd2	Poised	NFYA	Yes	14.3333
Ptcd2	Poised	SMARCA5	Yes	28.6667
Ptcd2	Poised	BPTF	No	77225
BC001981	Poised	NFYA	No	128167
BC001981	Poised	SMARCA5	Yes	253.667
BC001981	Poised	BPTF	Yes	98.6667
Serf1	Poised	NFYA	No	128120
Serf1	Poised	SMARCA5	Yes	152.467
Serf1	Poised	BPTF	Yes	147.467
Taf9	Poised	NFYA	Yes	45221.4
Taf9	Poised	SMARCA5	Yes	350.867
Taf9	Poised	BPTF	Yes	240.2
Srek1	Poised	NFYA	Yes	135296
Srek1	Poised	SMARCA5	Yes	230.667
Srek1	Poised	BPTF	Yes	7018.56
Nnt	Poised	NFYA	No	191780
Nnt	Poised	SMARCA5	Yes	112.278
Nnt	Poised	BPTF	No	24554.8
Paip1	Poised	NFYA	No	172145
Paip1	Poised	SMARCA5	Yes	162.278
Paip1	Poised	BPTF	Yes	11430.8
3110070M22Rik	Poised	NFYA	No	134578
3110070M22Rik	Poised	SMARCA5	Yes	64.1667
3110070M22Rik	Poised	BPTF	No	35020.2
Gm10044	Poised	NFYA	No	233847
Gm10044	Poised	SMARCA5	Yes	141.75
Gm10044	Poised	BPTF	No	17447.1
Gm26661	Poised	NFYA	No	231931
Gm26661	Poised	SMARCA5	Yes	185
Gm26661	Poised	BPTF	No	19357
Pdhb	Poised	NFYA	Yes	160.556
Pdhb	Poised	SMARCA5	Yes	544.905
Pdhb	Poised	BPTF	Yes	218.167
Thoc7	Poised	NFYA	No	378058
Thoc7	Poised	SMARCA5	Yes	689.905
Thoc7	Poised	BPTF	Yes	17359.8
Psmd6	Poised	NFYA	No	270965
Psmd6	Poised	SMARCA5	Yes	194.25
Psmd6	Poised	BPTF	Yes	298.083
Il3ra	Poised	NFYA	Yes	119067
Il3ra	Poised	SMARCA5	Yes	501.095
Il3ra	Poised	BPTF	No	151090
Nudt13	Poised	NFYA	No	190768
Nudt13	Poised	SMARCA5	Yes	960
Nudt13	Poised	BPTF	No	31703.8
Ecd	Poised	NFYA	No	189915
Ecd	Poised	SMARCA5	Yes	27.0833
Ecd	Poised	BPTF	Yes	2633.42
Fam149b	Poised	NFYA	No	190592
Fam149b	Poised	SMARCA5	Yes	142.583
Fam149b	Poised	BPTF	Yes	2650.47
1810062O18Rik	Poised	NFYA	No	167213
1810062O18Rik	Poised	SMARCA5	Yes	101.25
1810062O18Rik	Poised	BPTF	Yes	42788.9
Sec24c	Poised	NFYA	Yes	85045.1
Sec24c	Poised	SMARCA5	Yes	81.4
Sec24c	Poised	BPTF	Yes	107.926
Chchd1	Poised	NFYA	No	86374.6
Chchd1	Poised	SMARCA5	Yes	121.933
Chchd1	Poised	BPTF	Yes	2009.27
Zswim8	Poised	NFYA	No	86156.4
Zswim8	Poised	SMARCA5	Yes	1065.12
Zswim8	Poised	BPTF	Yes	5572.67
Ndst2	Poised	NFYA	No	86429.6
Ndst2	Poised	SMARCA5	Yes	33.3333
Ndst2	Poised	BPTF	Yes	5785.67
Vdac2	Poised	NFYA	No	222790
Vdac2	Poised	SMARCA5	Yes	611.667
Vdac2	Poised	BPTF	No	37353.3
Fam208a	Poised	NFYA	Yes	22.3333
Fam208a	Poised	SMARCA5	Yes	53.3333
Fam208a	Poised	BPTF	Yes	1964
Actr8	Poised	NFYA	No	11891.2
Actr8	Poised	SMARCA5	Yes	215.75
Actr8	Poised	BPTF	No	218986
Chdh	Poised	NFYA	No	31702.4
Chdh	Poised	SMARCA5	Yes	166.167
Chdh	Poised	BPTF	No	192487
Nek4	Poised	NFYA	No	64681
Nek4	Poised	SMARCA5	Yes	61.2857
Nek4	Poised	BPTF	No	17057.3
Dnah1	Poised	NFYA	No	19637.2
Dnah1	Poised	SMARCA5	Yes	108.833
Dnah1	Poised	BPTF	Yes	4928.33
Mettl6	Poised	NFYA	No	101239
Mettl6	Poised	SMARCA5	Yes	847.375
Mettl6	Poised	BPTF	No	39101.9
Hacl1	Poised	NFYA	Yes	63318.7
Hacl1	Poised	SMARCA5	Yes	233.394
Hacl1	Poised	BPTF	Yes	195.939
Dph3	Poised	NFYA	Yes	148273
Dph3	Poised	SMARCA5	Yes	101.571
Dph3	Poised	BPTF	Yes	163.619
Oxnad1	Poised	NFYA	Yes	148374
Oxnad1	Poised	SMARCA5	Yes	229.9
Oxnad1	Poised	BPTF	Yes	217.1
Ptpn20	Poised	NFYA	Yes	47911.7
Ptpn20	Poised	SMARCA5	Yes	17.3333
Ptpn20	Poised	BPTF	Yes	2199.67
Fam213a	Poised	NFYA	No	32519.3
Fam213a	Poised	SMARCA5	Yes	49
Fam213a	Poised	BPTF	No	86837.3
Mir5131	Poised	NFYA	No	204695
Mir5131	Poised	SMARCA5	Yes	229.333
Mir5131	Poised	BPTF	Yes	151.667
Gm1821	Poised	NFYA	No	474844
Gm1821	Poised	SMARCA5	No	225532
Gm1821	Poised	BPTF	No	311637
Cgrrf1	Poised	NFYA	No	47825.2
Cgrrf1	Poised	SMARCA5	Yes	98.0667
Cgrrf1	Poised	BPTF	Yes	14779.7
Lgals3	Poised	NFYA	No	44929.6
Lgals3	Poised	SMARCA5	No	30581.8
Lgals3	Poised	BPTF	No	44402.2
Tep1	Poised	NFYA	No	67458.6
Tep1	Poised	SMARCA5	Yes	4
Tep1	Poised	BPTF	No	22893.7
Mettl17	Poised	NFYA	Yes	121.6
Mettl17	Poised	SMARCA5	Yes	205.733
Mettl17	Poised	BPTF	No	86322.9
Tox4	Poised	NFYA	Yes	199.833
Tox4	Poised	SMARCA5	Yes	221.833
Tox4	Poised	BPTF	Yes	254.833
Haus4	Poised	NFYA	Yes	208.667
Haus4	Poised	SMARCA5	Yes	273.667
Haus4	Poised	BPTF	Yes	7908.17
Acin1	Poised	NFYA	Yes	197.556
Acin1	Poised	SMARCA5	Yes	977.75
Acin1	Poised	BPTF	Yes	5861.44
1700123O20Rik	Poised	NFYA	Yes	270
1700123O20Rik	Poised	SMARCA5	Yes	403.25
1700123O20Rik	Poised	BPTF	Yes	5876.75
Thtpa	Poised	NFYA	No	52988
Thtpa	Poised	SMARCA5	Yes	191
Thtpa	Poised	BPTF	Yes	156.667
Dcaf11	Poised	NFYA	Yes	351.292
Dcaf11	Poised	SMARCA5	Yes	380.917
Dcaf11	Poised	BPTF	Yes	381.75
Ipo4	Poised	NFYA	No	9071.33
Ipo4	Poised	SMARCA5	Yes	488.611
Ipo4	Poised	BPTF	Yes	13373.7
Nop9	Poised	NFYA	No	52284
Nop9	Poised	SMARCA5	Yes	26.3333
Nop9	Poised	BPTF	Yes	226
Khnyn	Poised	NFYA	No	143375
Khnyn	Poised	SMARCA5	Yes	84.6667
Khnyn	Poised	BPTF	Yes	210.667
Sdr39u1	Poised	NFYA	No	155266
Sdr39u1	Poised	SMARCA5	Yes	75.7843
Sdr39u1	Poised	BPTF	No	6884.63
Pspc1	Poised	NFYA	No	48493.8
Pspc1	Poised	SMARCA5	Yes	212.444
Pspc1	Poised	BPTF	Yes	237.222
Il17d	Poised	NFYA	Yes	16295.3
Il17d	Poised	SMARCA5	Yes	352
Il17d	Poised	BPTF	Yes	52372
Mrpl57	Poised	NFYA	No	106258
Mrpl57	Poised	SMARCA5	Yes	98.6667
Mrpl57	Poised	BPTF	Yes	126.333
3110083C13Rik	Poised	NFYA	No	178919
3110083C13Rik	Poised	SMARCA5	Yes	349.167
3110083C13Rik	Poised	BPTF	No	13249.5
Spryd7	Poised	NFYA	Yes	89
Spryd7	Poised	SMARCA5	Yes	64
Spryd7	Poised	BPTF	Yes	78.6667
Gm27972	Poised	NFYA	Yes	11075.7
Gm27972	Poised	SMARCA5	Yes	267
Gm27972	Poised	BPTF	Yes	249.667
Gm27017	Poised	NFYA	Yes	10847.7
Gm27017	Poised	SMARCA5	Yes	45
Gm27017	Poised	BPTF	Yes	215.333
4931440J10Rik	Poised	NFYA	Yes	771
4931440J10Rik	Poised	SMARCA5	Yes	246.333
4931440J10Rik	Poised	BPTF	Yes	26006
Gm17232	Poised	NFYA	No	160120
Gm17232	Poised	SMARCA5	Yes	38.3333
Gm17232	Poised	BPTF	No	50228.3
Mtmr9	Poised	NFYA	No	145996
Mtmr9	Poised	SMARCA5	Yes	121.667
Mtmr9	Poised	BPTF	Yes	55.6667
Sox7	Poised	NFYA	No	382503
Sox7	Poised	SMARCA5	No	2672.67
Sox7	Poised	BPTF	No	93841.3
Msra	Poised	NFYA	No	345676
Msra	Poised	SMARCA5	Yes	205.667
Msra	Poised	BPTF	Yes	46818.5
Ints9	Poised	NFYA	Yes	132.417
Ints9	Poised	SMARCA5	Yes	210.25
Ints9	Poised	BPTF	Yes	228.25
Pbk	Poised	NFYA	No	18719.7
Pbk	Poised	SMARCA5	Yes	194.444
Pbk	Poised	BPTF	No	18737.3
Bin3	Poised	NFYA	No	193220
Bin3	Poised	SMARCA5	Yes	79.0667
Bin3	Poised	BPTF	No	22137.5
Ccar2	Poised	NFYA	No	189249
Ccar2	Poised	SMARCA5	Yes	133.333
Ccar2	Poised	BPTF	Yes	57
Reep4	Poised	NFYA	No	21341.1
Reep4	Poised	SMARCA5	Yes	931.556
Reep4	Poised	BPTF	Yes	2625.92
Nudt18	Poised	NFYA	Yes	178.222
Nudt18	Poised	SMARCA5	Yes	169.111
Nudt18	Poised	BPTF	No	10163.7
Fam160b2	Poised	NFYA	No	14757.3
Fam160b2	Poised	SMARCA5	Yes	203
Fam160b2	Poised	BPTF	Yes	198
Itm2b	Poised	NFYA	No	1.36344e+06
Itm2b	Poised	SMARCA5	Yes	45.5
Itm2b	Poised	BPTF	Yes	123.5
Tsc22d1	Poised	NFYA	Yes	12979
Tsc22d1	Poised	SMARCA5	Yes	313.381
Tsc22d1	Poised	BPTF	Yes	21248.9
Rgcc	Poised	NFYA	No	192811
Rgcc	Poised	SMARCA5	Yes	27.6667
Rgcc	Poised	BPTF	Yes	8746.67
Mtrf1	Poised	NFYA	No	128795
Mtrf1	Poised	SMARCA5	No	7164
Mtrf1	Poised	BPTF	No	14305
Kbtbd7	Poised	NFYA	No	107415
Kbtbd7	Poised	SMARCA5	Yes	18.3333
Kbtbd7	Poised	BPTF	Yes	48.6667
Kbtbd6	Poised	NFYA	No	90545
Kbtbd6	Poised	SMARCA5	Yes	28.3333
Kbtbd6	Poised	BPTF	No	16863.3
Wbp4	Poised	NFYA	No	75583
Wbp4	Poised	SMARCA5	Yes	383.667
Wbp4	Poised	BPTF	Yes	378.667
Pcdh8	Poised	NFYA	No	122400
Pcdh8	Poised	SMARCA5	Yes	30.1667
Pcdh8	Poised	BPTF	Yes	61427.7
Gm9748	Poised	NFYA	No	121953
Gm9748	Poised	SMARCA5	Yes	127
Gm9748	Poised	BPTF	Yes	61440
Gpr180	Poised	NFYA	Yes	157.333
Gpr180	Poised	SMARCA5	Yes	50
Gpr180	Poised	BPTF	Yes	108
Dnajc3	Poised	NFYA	Yes	149.667
Dnajc3	Poised	SMARCA5	Yes	141.667
Dnajc3	Poised	BPTF	Yes	13126.3
Uggt2	Poised	NFYA	Yes	474
Uggt2	Poised	SMARCA5	Yes	420.444
Uggt2	Poised	BPTF	Yes	6858.67
Gm16835	Poised	NFYA	No	64984
Gm16835	Poised	SMARCA5	Yes	266.667
Gm16835	Poised	BPTF	No	67760
1810041H14Rik	Poised	NFYA	Yes	400.667
1810041H14Rik	Poised	SMARCA5	Yes	294.667
1810041H14Rik	Poised	BPTF	Yes	457.889
Ubac2	Poised	NFYA	Yes	199
Ubac2	Poised	SMARCA5	Yes	189.333
Ubac2	Poised	BPTF	Yes	202.333
Timm8a2	Poised	NFYA	No	104184
Timm8a2	Poised	SMARCA5	Yes	16.3333
Timm8a2	Poised	BPTF	Yes	23353.3
Fbxo4	Poised	NFYA	No	17126.3
Fbxo4	Poised	SMARCA5	Yes	5642.67
Fbxo4	Poised	BPTF	No	21050.7
Egflam	Poised	NFYA	No	785855
Egflam	Poised	SMARCA5	No	121465
Egflam	Poised	BPTF	No	109729
Slc1a3	Poised	NFYA	No	469974
Slc1a3	Poised	SMARCA5	No	36020.5
Slc1a3	Poised	BPTF	No	86786.4
Rai14	Poised	NFYA	No	537920
Rai14	Poised	SMARCA5	Yes	277.889
Rai14	Poised	BPTF	No	100130
4930556M19Rik	Poised	NFYA	No	532086
4930556M19Rik	Poised	SMARCA5	Yes	46.4
4930556M19Rik	Poised	BPTF	No	103596
Dap	Poised	NFYA	No	2.48851e+06
Dap	Poised	SMARCA5	Yes	306.417
Dap	Poised	BPTF	Yes	692.083
Ankrd33b	Poised	NFYA	No	2.49796e+06
Ankrd33b	Poised	SMARCA5	Yes	1563.67
Ankrd33b	Poised	BPTF	Yes	1578.33
Ropn1l	Poised	NFYA	No	2.49472e+06
Ropn1l	Poised	SMARCA5	Yes	110
Ropn1l	Poised	BPTF	No	68670
Tspyl5	Poised	NFYA	No	1.46311e+06
Tspyl5	Poised	SMARCA5	Yes	43
Tspyl5	Poised	BPTF	No	128918
Cox6c	Poised	NFYA	No	448085
Cox6c	Poised	SMARCA5	Yes	330.2
Cox6c	Poised	BPTF	No	186019
Fbxo43	Poised	NFYA	No	296302
Fbxo43	Poised	SMARCA5	Yes	180.333
Fbxo43	Poised	BPTF	No	7429.22
Spag1	Poised	NFYA	No	276488
Spag1	Poised	SMARCA5	Yes	375.917
Spag1	Poised	BPTF	No	21358.4
Pabpc1	Poised	NFYA	Yes	269.333
Pabpc1	Poised	SMARCA5	Yes	304.333
Pabpc1	Poised	BPTF	No	11686.4
Rims2	Poised	NFYA	No	360897
Rims2	Poised	SMARCA5	Yes	26751.5
Rims2	Poised	BPTF	No	211024
Zfpm2	Poised	NFYA	No	1.18695e+06
Zfpm2	Poised	SMARCA5	Yes	6232
Zfpm2	Poised	BPTF	No	269044
Ebag9	Poised	NFYA	Yes	319.417
Ebag9	Poised	SMARCA5	Yes	318.417
Ebag9	Poised	BPTF	Yes	69100.2
Derl1	Poised	NFYA	No	14094.2
Derl1	Poised	SMARCA5	Yes	114.667
Derl1	Poised	BPTF	Yes	171.333
Zhx1	Poised	NFYA	Yes	246.5
Zhx1	Poised	SMARCA5	Yes	170.167
Zhx1	Poised	BPTF	Yes	197.722
Kcnq3	Poised	NFYA	No	834875
Kcnq3	Poised	SMARCA5	Yes	390.5
Kcnq3	Poised	BPTF	No	390545
Khdrbs3	Poised	NFYA	No	383481
Khdrbs3	Poised	SMARCA5	Yes	439.722
Khdrbs3	Poised	BPTF	No	209356
Trappc9	Poised	NFYA	Yes	151.4
Trappc9	Poised	SMARCA5	Yes	93.4
Trappc9	Poised	BPTF	Yes	2296.4
Chrac1	Poised	NFYA	No	15279.1
Chrac1	Poised	SMARCA5	Yes	333
Chrac1	Poised	BPTF	Yes	373.667
Ago2	Poised	NFYA	No	63498.9
Ago2	Poised	SMARCA5	Yes	129.667
Ago2	Poised	BPTF	Yes	226.667
pi-Eif2c2.1	Poised	NFYA	No	78952
pi-Eif2c2.1	Poised	SMARCA5	Yes	121.333
pi-Eif2c2.1	Poised	BPTF	Yes	95
1700010B13Rik	Poised	NFYA	Yes	60.6667
1700010B13Rik	Poised	SMARCA5	Yes	82
1700010B13Rik	Poised	BPTF	No	9961.33
Arc	Poised	NFYA	No	77849.7
Arc	Poised	SMARCA5	Yes	161.667
Arc	Poised	BPTF	No	48975.7
Jrk	Poised	NFYA	No	77889.3
Jrk	Poised	SMARCA5	Yes	256.667
Jrk	Poised	BPTF	No	58804
4933427E11Rik	Poised	NFYA	No	77862.3
4933427E11Rik	Poised	SMARCA5	Yes	118.333
4933427E11Rik	Poised	BPTF	No	58929
Them6	Poised	NFYA	Yes	77882.3
Them6	Poised	SMARCA5	Yes	97.3333
Them6	Poised	BPTF	Yes	50691.3
Zfp41	Poised	NFYA	No	57885.9
Zfp41	Poised	SMARCA5	Yes	64
Zfp41	Poised	BPTF	No	16512.2
Rhpn1	Poised	NFYA	Yes	105.8
Rhpn1	Poised	SMARCA5	Yes	376.708
Rhpn1	Poised	BPTF	Yes	690.556
Zc3h3	Poised	NFYA	Yes	31185.7
Zc3h3	Poised	SMARCA5	Yes	62.3333
Zc3h3	Poised	BPTF	Yes	112.333
Tsta3	Poised	NFYA	No	26806.3
Tsta3	Poised	SMARCA5	Yes	2841.58
Tsta3	Poised	BPTF	No	3539
Mapk15	Poised	NFYA	No	21577.5
Mapk15	Poised	SMARCA5	Yes	840.583
Mapk15	Poised	BPTF	No	9919.2
Fam83h	Poised	NFYA	No	29790.9
Fam83h	Poised	SMARCA5	Yes	99.6667
Fam83h	Poised	BPTF	No	22446.6
K230010J24Rik	Poised	NFYA	No	27228.3
K230010J24Rik	Poised	SMARCA5	Yes	309
K230010J24Rik	Poised	BPTF	No	22241.3
Scrib	Poised	NFYA	No	60185.4
Scrib	Poised	SMARCA5	Yes	2521.22
Scrib	Poised	BPTF	No	10842.8
Plec	Poised	NFYA	No	87276
Plec	Poised	SMARCA5	Yes	3307.95
Plec	Poised	BPTF	Yes	13276.5
Parp10	Poised	NFYA	No	68193.9
Parp10	Poised	SMARCA5	Yes	4551.56
Parp10	Poised	BPTF	No	6126.61
Grina	Poised	NFYA	No	61623.9
Grina	Poised	SMARCA5	Yes	196.733
Grina	Poised	BPTF	Yes	343.267
Smpd5	Poised	NFYA	No	33725.3
Smpd5	Poised	SMARCA5	Yes	416
Smpd5	Poised	BPTF	Yes	487
Sharpin	Poised	NFYA	Yes	354.444
Sharpin	Poised	SMARCA5	Yes	313.444
Sharpin	Poised	BPTF	Yes	4214.78
Hgh1	Poised	NFYA	No	7467.22
Hgh1	Poised	SMARCA5	Yes	236.556
Hgh1	Poised	BPTF	No	5117.67
Mroh1	Poised	NFYA	Yes	94.1667
Mroh1	Poised	SMARCA5	Yes	140.389
Mroh1	Poised	BPTF	Yes	6051.61
Dgat1	Poised	NFYA	No	19445.3
Dgat1	Poised	SMARCA5	Yes	150.533
Dgat1	Poised	BPTF	No	10748.8
Cyhr1	Poised	NFYA	Yes	209.417
Cyhr1	Poised	SMARCA5	Yes	258.917
Cyhr1	Poised	BPTF	Yes	747.708
Foxh1	Poised	NFYA	Yes	1668.67
Foxh1	Poised	SMARCA5	Yes	1425.33
Foxh1	Poised	BPTF	Yes	1827.67
Ppp1r16a	Poised	NFYA	Yes	86.3333
Ppp1r16a	Poised	SMARCA5	Yes	27.3333
Ppp1r16a	Poised	BPTF	Yes	74.3333
Arhgap39	Poised	NFYA	No	63917.3
Arhgap39	Poised	SMARCA5	Yes	364.364
Arhgap39	Poised	BPTF	Yes	125.233
Txn2	Poised	NFYA	Yes	425.722
Txn2	Poised	SMARCA5	Yes	299.5
Txn2	Poised	BPTF	Yes	627.167
Gga1	Poised	NFYA	No	22145.1
Gga1	Poised	SMARCA5	Yes	180.5
Gga1	Poised	BPTF	Yes	4656.33
Ankrd54	Poised	NFYA	Yes	299.167
Ankrd54	Poised	SMARCA5	Yes	852.083
Ankrd54	Poised	BPTF	Yes	4161.83
Pick1	Poised	NFYA	Yes	169.143
Pick1	Poised	SMARCA5	Yes	188.81
Pick1	Poised	BPTF	No	40750.5
Pla2g6	Poised	NFYA	Yes	158.778
Pla2g6	Poised	SMARCA5	Yes	388.857
Pla2g6	Poised	BPTF	Yes	11378.7
Ddx17	Poised	NFYA	No	74995
Ddx17	Poised	SMARCA5	Yes	92
Ddx17	Poised	BPTF	Yes	96.6667
Cby1	Poised	NFYA	Yes	104
Cby1	Poised	SMARCA5	Yes	165.333
Cby1	Poised	BPTF	Yes	10515.7
Gm26884	Poised	NFYA	Yes	1318.67
Gm26884	Poised	SMARCA5	Yes	703
Gm26884	Poised	BPTF	Yes	1514.33
Gtpbp1	Poised	NFYA	Yes	265
Gtpbp1	Poised	SMARCA5	Yes	1088.17
Gtpbp1	Poised	BPTF	Yes	373.667
Dnal4	Poised	NFYA	Yes	72.6667
Dnal4	Poised	SMARCA5	Yes	513.167
Dnal4	Poised	BPTF	Yes	937.333
Cbx7	Poised	NFYA	No	11133.1
Cbx7	Poised	SMARCA5	Yes	477.286
Cbx7	Poised	BPTF	Yes	3015.5
15-qE1-1119.1	Poised	NFYA	No	8078.67
15-qE1-1119.1	Poised	SMARCA5	Yes	89
15-qE1-1119.1	Poised	BPTF	No	4028.33
Mief1	Poised	NFYA	Yes	7105.14
Mief1	Poised	SMARCA5	Yes	139.429
Mief1	Poised	BPTF	Yes	199.143
Enthd1	Poised	NFYA	No	109457
Enthd1	Poised	SMARCA5	No	11944.3
Enthd1	Poised	BPTF	No	90873.3
Sgsm3	Poised	NFYA	No	82876.8
Sgsm3	Poised	SMARCA5	Yes	61.2857
Sgsm3	Poised	BPTF	Yes	681.714
Mkl1	Poised	NFYA	Yes	127
Mkl1	Poised	SMARCA5	Yes	30
Mkl1	Poised	BPTF	Yes	172
St13	Poised	NFYA	No	24628.4
St13	Poised	SMARCA5	Yes	252.667
St13	Poised	BPTF	Yes	3727.6
L3mbtl2	Poised	NFYA	Yes	49179.8
L3mbtl2	Poised	SMARCA5	Yes	30
L3mbtl2	Poised	BPTF	Yes	10231.2
1700029P11Rik	Poised	NFYA	No	13010.7
1700029P11Rik	Poised	SMARCA5	Yes	33.3333
1700029P11Rik	Poised	BPTF	Yes	5899.67
Ccdc134	Poised	NFYA	Yes	37.0556
Ccdc134	Poised	SMARCA5	Yes	46.6111
Ccdc134	Poised	BPTF	Yes	54.5
Ndufa6	Poised	NFYA	Yes	462.167
Ndufa6	Poised	SMARCA5	Yes	652.095
Ndufa6	Poised	BPTF	Yes	539.833
Cyp2d22	Poised	NFYA	No	17002.7
Cyp2d22	Poised	SMARCA5	Yes	298.333
Cyp2d22	Poised	BPTF	No	18427.7
Tcf20	Poised	NFYA	Yes	42
Tcf20	Poised	SMARCA5	Yes	207.111
Tcf20	Poised	BPTF	Yes	7748.33
Gm20324	Poised	NFYA	Yes	475
Gm20324	Poised	SMARCA5	Yes	683
Gm20324	Poised	BPTF	Yes	8261.67
Rrp7a	Poised	NFYA	No	83766.8
Rrp7a	Poised	SMARCA5	Yes	847.533
Rrp7a	Poised	BPTF	No	15087.2
15-qE1-3710.1	Poised	NFYA	Yes	143.667
15-qE1-3710.1	Poised	SMARCA5	Yes	119.667
15-qE1-3710.1	Poised	BPTF	Yes	7759.67
1700001L05Rik	Poised	NFYA	Yes	233.667
1700001L05Rik	Poised	SMARCA5	Yes	209.667
1700001L05Rik	Poised	BPTF	Yes	8168.83
Ttll1	Poised	NFYA	No	32770.4
Ttll1	Poised	SMARCA5	Yes	82.0833
Ttll1	Poised	BPTF	No	4997.42
Mcat	Poised	NFYA	No	9369.33
Mcat	Poised	SMARCA5	Yes	595.067
Mcat	Poised	BPTF	No	8072.56
Fam118a	Poised	NFYA	No	78003.9
Fam118a	Poised	SMARCA5	Yes	412.733
Fam118a	Poised	BPTF	Yes	16582.6
Cdpf1	Poised	NFYA	No	32035.6
Cdpf1	Poised	SMARCA5	Yes	123.667
Cdpf1	Poised	BPTF	Yes	149.111
Cerk	Poised	NFYA	No	212578
Cerk	Poised	SMARCA5	Yes	1511.67
Cerk	Poised	BPTF	No	15065.4
Gm15569	Poised	NFYA	No	226980
Gm15569	Poised	SMARCA5	Yes	1846.33
Gm15569	Poised	BPTF	No	8701.33
Tbc1d22a	Poised	NFYA	No	243752
Tbc1d22a	Poised	SMARCA5	Yes	31
Tbc1d22a	Poised	BPTF	Yes	6596.67
Brd1	Poised	NFYA	No	43098.8
Brd1	Poised	SMARCA5	Yes	1170.83
Brd1	Poised	BPTF	No	14028.3
Gm20621	Poised	NFYA	No	23633.3
Gm20621	Poised	SMARCA5	Yes	324.333
Gm20621	Poised	BPTF	No	52760.7
pi-Mlc1.1	Poised	NFYA	Yes	171
pi-Mlc1.1	Poised	SMARCA5	Yes	230
pi-Mlc1.1	Poised	BPTF	No	34667.3
Mapk11	Poised	NFYA	No	38746.9
Mapk11	Poised	SMARCA5	Yes	712.833
Mapk11	Poised	BPTF	No	12470.6
Dennd6b	Poised	NFYA	Yes	147.417
Dennd6b	Poised	SMARCA5	Yes	159.583
Dennd6b	Poised	BPTF	No	8880.67
Lmf2	Poised	NFYA	No	26556.9
Lmf2	Poised	SMARCA5	Yes	277.143
Lmf2	Poised	BPTF	No	21713.2
Chkb	Poised	NFYA	Yes	400.714
Chkb	Poised	SMARCA5	Yes	395.667
Chkb	Poised	BPTF	Yes	6479.19
C730034F03Rik	Poised	NFYA	Yes	85
C730034F03Rik	Poised	SMARCA5	Yes	30.3333
C730034F03Rik	Poised	BPTF	Yes	6271.67
Arsa	Poised	NFYA	Yes	16206.2
Arsa	Poised	SMARCA5	Yes	1113
Arsa	Poised	BPTF	Yes	16322.3
C230037L18Rik	Poised	NFYA	Yes	16103.2
C230037L18Rik	Poised	SMARCA5	Yes	517.333
C230037L18Rik	Poised	BPTF	Yes	16075.8
Nell2	Poised	NFYA	No	831515
Nell2	Poised	SMARCA5	No	69813.7
Nell2	Poised	BPTF	No	121536
Arid2	Poised	NFYA	Yes	307002
Arid2	Poised	SMARCA5	Yes	82.1667
Arid2	Poised	BPTF	Yes	1544.83
Tmem106c	Poised	NFYA	No	24870.4
Tmem106c	Poised	SMARCA5	Yes	255.741
Tmem106c	Poised	BPTF	No	19364.6
Senp1	Poised	NFYA	No	58466.1
Senp1	Poised	SMARCA5	Yes	259.778
Senp1	Poised	BPTF	Yes	4278.89
Pfkm	Poised	NFYA	No	58005.9
Pfkm	Poised	SMARCA5	Yes	696.933
Pfkm	Poised	BPTF	Yes	4026.2
Gm26513	Poised	NFYA	No	58827
Gm26513	Poised	SMARCA5	Yes	83.6667
Gm26513	Poised	BPTF	Yes	4217
Adcy6	Poised	NFYA	No	40009.4
Adcy6	Poised	SMARCA5	Yes	898.889
Adcy6	Poised	BPTF	Yes	6975.67
4930578M01Rik	Poised	NFYA	No	44432.7
4930578M01Rik	Poised	SMARCA5	No	7709
4930578M01Rik	Poised	BPTF	No	4871.89
Troap	Poised	NFYA	Yes	200.5
Troap	Poised	SMARCA5	Yes	849
Troap	Poised	BPTF	Yes	197.833
Spats2	Poised	NFYA	No	34467.5
Spats2	Poised	SMARCA5	Yes	259.714
Spats2	Poised	BPTF	No	8769.95
Mcrs1	Poised	NFYA	No	30936.9
Mcrs1	Poised	SMARCA5	Yes	324.762
Mcrs1	Poised	BPTF	Yes	3306.17
Fam186b	Poised	NFYA	Yes	539.333
Fam186b	Poised	SMARCA5	Yes	684.333
Fam186b	Poised	BPTF	Yes	686.667
Prpf40b	Poised	NFYA	Yes	130.048
Prpf40b	Poised	SMARCA5	Yes	230
Prpf40b	Poised	BPTF	Yes	159.762
Bcdin3d	Poised	NFYA	No	11309
Bcdin3d	Poised	SMARCA5	Yes	5645.33
Bcdin3d	Poised	BPTF	No	7769.67
Tmprss12	Poised	NFYA	No	94886
Tmprss12	Poised	SMARCA5	No	25836
Tmprss12	Poised	BPTF	No	30115.7
Letmd1	Poised	NFYA	Yes	15488.2
Letmd1	Poised	SMARCA5	Yes	261.5
Letmd1	Poised	BPTF	Yes	71.7222
Pou6f1	Poised	NFYA	No	17290.3
Pou6f1	Poised	SMARCA5	Yes	439
Pou6f1	Poised	BPTF	No	24500
C330013E15Rik	Poised	NFYA	Yes	379
C330013E15Rik	Poised	SMARCA5	Yes	220
C330013E15Rik	Poised	BPTF	Yes	4857.67
Bin2	Poised	NFYA	No	33513.9
Bin2	Poised	SMARCA5	Yes	1388.54
Bin2	Poised	BPTF	Yes	5289
Slc4a8	Poised	NFYA	Yes	73.2222
Slc4a8	Poised	SMARCA5	Yes	100.556
Slc4a8	Poised	BPTF	Yes	10918.1
Acvr1b	Poised	NFYA	No	48254.7
Acvr1b	Poised	SMARCA5	Yes	191
Acvr1b	Poised	BPTF	No	33680.7
Krt8	Poised	NFYA	No	54186.3
Krt8	Poised	SMARCA5	Yes	746.333
Krt8	Poised	BPTF	No	16308.3
Pcbp2	Poised	NFYA	No	19950.4
Pcbp2	Poised	SMARCA5	Yes	417.178
Pcbp2	Poised	BPTF	Yes	327.389
Gm27406	Poised	NFYA	No	20626.3
Gm27406	Poised	SMARCA5	Yes	115.667
Gm27406	Poised	BPTF	No	7732
Tarbp2	Poised	NFYA	Yes	441.256
Tarbp2	Poised	SMARCA5	Yes	270.974
Tarbp2	Poised	BPTF	Yes	385.564
Zfp385a	Poised	NFYA	No	18806.3
Zfp385a	Poised	SMARCA5	Yes	165.667
Zfp385a	Poised	BPTF	Yes	124.667
Zfp174	Poised	NFYA	Yes	88.6667
Zfp174	Poised	SMARCA5	Yes	12.6667
Zfp174	Poised	BPTF	Yes	147.667
1700016D08Rik	Poised	NFYA	Yes	8432.33
1700016D08Rik	Poised	SMARCA5	Yes	177.333
1700016D08Rik	Poised	BPTF	Yes	20849.3
Slx4	Poised	NFYA	No	67656.3
Slx4	Poised	SMARCA5	Yes	81
Slx4	Poised	BPTF	Yes	684.778
Trap1	Poised	NFYA	No	115484
Trap1	Poised	SMARCA5	Yes	83
Trap1	Poised	BPTF	Yes	24681
Pam16	Poised	NFYA	No	39336
Pam16	Poised	SMARCA5	Yes	28.1111
Pam16	Poised	BPTF	Yes	5115.78
Cdip1	Poised	NFYA	Yes	30045.4
Cdip1	Poised	SMARCA5	Yes	174.533
Cdip1	Poised	BPTF	Yes	158.333
Ubald1	Poised	NFYA	Yes	359.167
Ubald1	Poised	SMARCA5	Yes	236.5
Ubald1	Poised	BPTF	Yes	28431.8
Nudt16l1	Poised	NFYA	Yes	108.067
Nudt16l1	Poised	SMARCA5	Yes	116.2
Nudt16l1	Poised	BPTF	Yes	8672.67
4930451G09Rik	Poised	NFYA	Yes	658.133
4930451G09Rik	Poised	SMARCA5	Yes	670.667
4930451G09Rik	Poised	BPTF	Yes	631.933
Mettl22	Poised	NFYA	No	25426.2
Mettl22	Poised	SMARCA5	Yes	112.167
Mettl22	Poised	BPTF	No	13917.6
Tmem186	Poised	NFYA	No	23030
Tmem186	Poised	SMARCA5	Yes	144
Tmem186	Poised	BPTF	Yes	19555.7
Pmm2	Poised	NFYA	No	22088.6
Pmm2	Poised	SMARCA5	Yes	144.4
Pmm2	Poised	BPTF	Yes	19580.2
Rpl39l	Poised	NFYA	No	63748
Rpl39l	Poised	SMARCA5	Yes	27
Rpl39l	Poised	BPTF	No	66436
Clec16a	Poised	NFYA	No	14550.2
Clec16a	Poised	SMARCA5	Yes	108.167
Clec16a	Poised	BPTF	No	16241.3
4930509G22Rik	Poised	NFYA	No	29523.7
4930509G22Rik	Poised	SMARCA5	Yes	1699
4930509G22Rik	Poised	BPTF	No	15966.3
Ifitm7	Poised	NFYA	No	70432.7
Ifitm7	Poised	SMARCA5	Yes	224.5
Ifitm7	Poised	BPTF	No	57131.4
Top3b	Poised	NFYA	No	72002.2
Top3b	Poised	SMARCA5	Yes	69.25
Top3b	Poised	BPTF	No	26570
Ypel1	Poised	NFYA	No	36125.6
Ypel1	Poised	SMARCA5	Yes	187.571
Ypel1	Poised	BPTF	No	42529.2
Sdf2l1	Poised	NFYA	Yes	23.3333
Sdf2l1	Poised	SMARCA5	Yes	39
Sdf2l1	Poised	BPTF	Yes	5137.67
Ube2l3	Poised	NFYA	No	34580.5
Ube2l3	Poised	SMARCA5	Yes	428.933
Ube2l3	Poised	BPTF	No	9325.38
Rimbp3	Poised	NFYA	No	34860.7
Rimbp3	Poised	SMARCA5	Yes	584.667
Rimbp3	Poised	BPTF	Yes	607.667
Snap29	Poised	NFYA	No	67112
Snap29	Poised	SMARCA5	Yes	67.3333
Snap29	Poised	BPTF	Yes	3180.33
Thap7	Poised	NFYA	Yes	10383.9
Thap7	Poised	SMARCA5	Yes	316
Thap7	Poised	BPTF	Yes	334.758
Smpd4	Poised	NFYA	No	40700.1
Smpd4	Poised	SMARCA5	Yes	305.667
Smpd4	Poised	BPTF	Yes	145.875
Ccdc74a	Poised	NFYA	No	56869.2
Ccdc74a	Poised	SMARCA5	Yes	84.6667
Ccdc74a	Poised	BPTF	No	16116.7
Med15	Poised	NFYA	No	57422.1
Med15	Poised	SMARCA5	Yes	341.667
Med15	Poised	BPTF	Yes	44.1429
Scarf2	Poised	NFYA	No	5793.73
Scarf2	Poised	SMARCA5	Yes	232.6
Scarf2	Poised	BPTF	No	5071.8
Dgcr6	Poised	NFYA	No	90477.8
Dgcr6	Poised	SMARCA5	Yes	296.81
Dgcr6	Poised	BPTF	Yes	26267
Gnb1l	Poised	NFYA	No	103397
Gnb1l	Poised	SMARCA5	Yes	86.3333
Gnb1l	Poised	BPTF	Yes	97.7222
Gp1bb	Poised	NFYA	No	126686
Gp1bb	Poised	SMARCA5	Yes	2063.33
Gp1bb	Poised	BPTF	Yes	2994.33
38596	Poised	NFYA	No	121238
38596	Poised	SMARCA5	Yes	47.6667
38596	Poised	BPTF	Yes	1876.67
2510002D24Rik	Poised	NFYA	Yes	71.4167
2510002D24Rik	Poised	SMARCA5	Yes	61.5833
2510002D24Rik	Poised	BPTF	No	18808.2
Eif2b5	Poised	NFYA	No	22924
Eif2b5	Poised	SMARCA5	Yes	62.6667
Eif2b5	Poised	BPTF	No	6162.22
Alg3	Poised	NFYA	No	50705.8
Alg3	Poised	SMARCA5	Yes	544
Alg3	Poised	BPTF	Yes	3205.38
Camk2n2	Poised	NFYA	No	60532
Camk2n2	Poised	SMARCA5	Yes	344.333
Camk2n2	Poised	BPTF	Yes	1352.67
Fam131a	Poised	NFYA	No	108134
Fam131a	Poised	SMARCA5	Yes	337.133
Fam131a	Poised	BPTF	Yes	633.5
Senp2	Poised	NFYA	Yes	270.762
Senp2	Poised	SMARCA5	Yes	266.667
Senp2	Poised	BPTF	Yes	260
Tbccd1	Poised	NFYA	Yes	221.444
Tbccd1	Poised	SMARCA5	Yes	278
Tbccd1	Poised	BPTF	Yes	67191.3
Gp5	Poised	NFYA	No	163794
Gp5	Poised	SMARCA5	Yes	1560
Gp5	Poised	BPTF	No	34740.3
Ppp1r2	Poised	NFYA	No	76232.2
Ppp1r2	Poised	SMARCA5	Yes	155.167
Ppp1r2	Poised	BPTF	Yes	136.333
Bdh1	Poised	NFYA	Yes	660.75
Bdh1	Poised	SMARCA5	Yes	151.083
Bdh1	Poised	BPTF	Yes	26333.4
0610012G03Rik	Poised	NFYA	No	99334.7
0610012G03Rik	Poised	SMARCA5	Yes	127
0610012G03Rik	Poised	BPTF	Yes	1987.67
Pcyt1a	Poised	NFYA	No	121804
Pcyt1a	Poised	SMARCA5	Yes	263.429
Pcyt1a	Poised	BPTF	Yes	3946.43
Fyttd1	Poised	NFYA	Yes	210270
Fyttd1	Poised	SMARCA5	Yes	172.185
Fyttd1	Poised	BPTF	Yes	177.37
Lrch3	Poised	NFYA	No	249081
Lrch3	Poised	SMARCA5	Yes	45.5238
Lrch3	Poised	BPTF	Yes	12231.8
Iqcg	Poised	NFYA	Yes	269777
Iqcg	Poised	SMARCA5	Yes	2445.08
Iqcg	Poised	BPTF	Yes	458.667
1700007L15Rik	Poised	NFYA	No	483943
1700007L15Rik	Poised	SMARCA5	Yes	192.667
1700007L15Rik	Poised	BPTF	Yes	25977
Ccdc14	Poised	NFYA	No	448005
Ccdc14	Poised	SMARCA5	Yes	111.167
Ccdc14	Poised	BPTF	Yes	18257.8
Mylk	Poised	NFYA	No	314849
Mylk	Poised	SMARCA5	Yes	29.3333
Mylk	Poised	BPTF	Yes	44.6667
Sec22a	Poised	NFYA	Yes	100.5
Sec22a	Poised	SMARCA5	Yes	38.6667
Sec22a	Poised	BPTF	Yes	42.8333
Sema5b	Poised	NFYA	No	141822
Sema5b	Poised	SMARCA5	Yes	2300.62
Sema5b	Poised	BPTF	No	33901.5
Wdr5b	Poised	NFYA	No	20449
Wdr5b	Poised	SMARCA5	Yes	37.3333
Wdr5b	Poised	BPTF	Yes	34
Lrrc58	Poised	NFYA	No	147175
Lrrc58	Poised	SMARCA5	Yes	151.333
Lrrc58	Poised	BPTF	Yes	214.667
Gm15725	Poised	NFYA	No	139687
Gm15725	Poised	SMARCA5	No	7328.67
Gm15725	Poised	BPTF	No	14024.3
Gm21987	Poised	NFYA	No	95179.3
Gm21987	Poised	SMARCA5	Yes	29.6667
Gm21987	Poised	BPTF	No	7553
Adprh	Poised	NFYA	No	147287
Adprh	Poised	SMARCA5	Yes	80.1667
Adprh	Poised	BPTF	No	55891.5
Gtpbp8	Poised	NFYA	No	216275
Gtpbp8	Poised	SMARCA5	Yes	57.5
Gtpbp8	Poised	BPTF	Yes	7229.11
Cblb	Poised	NFYA	Yes	272.2
Cblb	Poised	SMARCA5	Yes	222.933
Cblb	Poised	BPTF	No	171172
Nxpe3	Poised	NFYA	No	548236
Nxpe3	Poised	SMARCA5	Yes	83
Nxpe3	Poised	BPTF	No	25180.7
Cep97	Poised	NFYA	No	522023
Cep97	Poised	SMARCA5	Yes	248.889
Cep97	Poised	BPTF	Yes	184.222
Zbtb11os1	Poised	NFYA	No	495321
Zbtb11os1	Poised	SMARCA5	Yes	5
Zbtb11os1	Poised	BPTF	Yes	3355.67
Tomm70a	Poised	NFYA	Yes	225
Tomm70a	Poised	SMARCA5	Yes	116
Tomm70a	Poised	BPTF	Yes	36638.7
Crybg3	Poised	NFYA	No	555915
Crybg3	Poised	SMARCA5	Yes	78.6667
Crybg3	Poised	BPTF	No	44994.1
Chmp2b	Poised	NFYA	No	477696
Chmp2b	Poised	SMARCA5	Yes	194.833
Chmp2b	Poised	BPTF	No	25440
Rbm11	Poised	NFYA	No	1855974
Rbm11	Poised	SMARCA5	Yes	55.5556
Rbm11	Poised	BPTF	No	269612
Scaf4	Poised	NFYA	No	51090.6
Scaf4	Poised	SMARCA5	Yes	81.4444
Scaf4	Poised	BPTF	Yes	33758.6
Gm17518	Poised	NFYA	No	145600
Gm17518	Poised	SMARCA5	Yes	88
Gm17518	Poised	BPTF	No	34375
Urb1	Poised	NFYA	No	196703
Urb1	Poised	SMARCA5	Yes	110.5
Urb1	Poised	BPTF	Yes	4272.83
1110004E09Rik	Poised	NFYA	No	283882
1110004E09Rik	Poised	SMARCA5	Yes	51.3333
1110004E09Rik	Poised	BPTF	Yes	23549
A930006K02Rik	Poised	NFYA	No	13325.8
A930006K02Rik	Poised	SMARCA5	Yes	110
A930006K02Rik	Poised	BPTF	No	47145.3
Tmem50b	Poised	NFYA	Yes	53.1111
Tmem50b	Poised	SMARCA5	Yes	89.3333
Tmem50b	Poised	BPTF	Yes	7797.67
Dnajc28	Poised	NFYA	No	20875.9
Dnajc28	Poised	SMARCA5	Yes	17.25
Dnajc28	Poised	BPTF	Yes	2677.58
Cryzl1	Poised	NFYA	Yes	514.667
Cryzl1	Poised	SMARCA5	Yes	444.333
Cryzl1	Poised	BPTF	Yes	109.917
Cbr1	Poised	NFYA	No	70236.3
Cbr1	Poised	SMARCA5	Yes	654.222
Cbr1	Poised	BPTF	Yes	1627.78
Dscr3	Poised	NFYA	Yes	32.3333
Dscr3	Poised	SMARCA5	Yes	70
Dscr3	Poised	BPTF	Yes	14426.7
Lca5l	Poised	NFYA	No	39885.3
Lca5l	Poised	SMARCA5	Yes	48.6667
Lca5l	Poised	BPTF	Yes	50
Mx2	Poised	NFYA	No	288074
Mx2	Poised	SMARCA5	No	30696.9
Mx2	Poised	BPTF	No	120251
C2cd2	Poised	NFYA	Yes	72
C2cd2	Poised	SMARCA5	Yes	194.5
C2cd2	Poised	BPTF	Yes	165.333
Pisd-ps2	Poised	NFYA	Yes	164.333
Pisd-ps2	Poised	SMARCA5	Yes	219.333
Pisd-ps2	Poised	BPTF	Yes	144.556
Tmem242	Poised	NFYA	No	792618
Tmem242	Poised	SMARCA5	Yes	138.667
Tmem242	Poised	BPTF	No	21537.3
Tulp4	Poised	NFYA	No	338247
Tulp4	Poised	SMARCA5	Yes	236.333
Tulp4	Poised	BPTF	No	44360.9
Dynlt1c	Poised	NFYA	No	132699
Dynlt1c	Poised	SMARCA5	No	35791.1
Dynlt1c	Poised	BPTF	No	69938
Gm2885	Poised	NFYA	Yes	94
Gm2885	Poised	SMARCA5	Yes	45.6667
Gm2885	Poised	BPTF	Yes	141
Rsph3b	Poised	NFYA	No	44508.1
Rsph3b	Poised	SMARCA5	Yes	157.444
Rsph3b	Poised	BPTF	No	80215.4
Rsph3a	Poised	NFYA	No	222148
Rsph3a	Poised	SMARCA5	Yes	201.917
Rsph3a	Poised	BPTF	No	72937.4
Pde10a	Poised	NFYA	No	320146
Pde10a	Poised	SMARCA5	Yes	466.417
Pde10a	Poised	BPTF	Yes	13603.3
Qk	Poised	NFYA	No	1.33085e+06
Qk	Poised	SMARCA5	Yes	192.417
Qk	Poised	BPTF	Yes	22416.8
Park2	Poised	NFYA	No	1.00289e+06
Park2	Poised	SMARCA5	Yes	152.333
Park2	Poised	BPTF	Yes	149.333
Sod2	Poised	NFYA	No	34955.1
Sod2	Poised	SMARCA5	Yes	248.556
Sod2	Poised	BPTF	Yes	6901.67
Tcte2	Poised	NFYA	No	532448
Tcte2	Poised	SMARCA5	Yes	416.815
Tcte2	Poised	BPTF	Yes	206946
Gm16046	Poised	NFYA	No	488619
Gm16046	Poised	SMARCA5	No	64358.3
Gm16046	Poised	BPTF	No	252071
Gm16049	Poised	NFYA	No	533129
Gm16049	Poised	SMARCA5	Yes	32
Gm16049	Poised	BPTF	Yes	206667
Dact2	Poised	NFYA	No	829500
Dact2	Poised	SMARCA5	Yes	105
Dact2	Poised	BPTF	No	80574.3
Wdr27	Poised	NFYA	No	419259
Wdr27	Poised	SMARCA5	Yes	307.19
Wdr27	Poised	BPTF	Yes	5161
Phf10	Poised	NFYA	No	406986
Phf10	Poised	SMARCA5	Yes	1242.89
Phf10	Poised	BPTF	No	9896.67
Chd1	Poised	NFYA	No	72983.1
Chd1	Poised	SMARCA5	Yes	131.111
Chd1	Poised	BPTF	Yes	25019.9
Mmp25	Poised	NFYA	No	43516.7
Mmp25	Poised	SMARCA5	Yes	203.111
Mmp25	Poised	BPTF	No	13011
Hcfc1r1	Poised	NFYA	Yes	22341.6
Hcfc1r1	Poised	SMARCA5	Yes	139.333
Hcfc1r1	Poised	BPTF	Yes	73
Pkmyt1	Poised	NFYA	No	8674.8
Pkmyt1	Poised	SMARCA5	Yes	153.5
Pkmyt1	Poised	BPTF	Yes	529.5
Flywch1	Poised	NFYA	Yes	88.6667
Flywch1	Poised	SMARCA5	Yes	133.333
Flywch1	Poised	BPTF	Yes	82.6667
Flywch2	Poised	NFYA	No	8255.89
Flywch2	Poised	SMARCA5	Yes	62.8333
Flywch2	Poised	BPTF	No	7372.89
Amdhd2	Poised	NFYA	No	9962.88
Amdhd2	Poised	SMARCA5	Yes	135.733
Amdhd2	Poised	BPTF	No	6943.54
Abca17	Poised	NFYA	No	45746.2
Abca17	Poised	SMARCA5	Yes	50.8333
Abca17	Poised	BPTF	Yes	730.833
Pgp	Poised	NFYA	Yes	285.833
Pgp	Poised	SMARCA5	Yes	255.5
Pgp	Poised	BPTF	No	7808.17
Noxo1	Poised	NFYA	Yes	8293.17
Noxo1	Poised	SMARCA5	Yes	1579.29
Noxo1	Poised	BPTF	Yes	1251.44
Ndufb10	Poised	NFYA	No	2763.83
Ndufb10	Poised	SMARCA5	Yes	534.278
Ndufb10	Poised	BPTF	Yes	586.278
Meiob	Poised	NFYA	No	30795.3
Meiob	Poised	SMARCA5	Yes	57.3333
Meiob	Poised	BPTF	Yes	195.444
Fahd1	Poised	NFYA	Yes	115.333
Fahd1	Poised	SMARCA5	Yes	77.6667
Fahd1	Poised	BPTF	No	22123
Nubp2	Poised	NFYA	Yes	226.6
Nubp2	Poised	SMARCA5	Yes	408.333
Nubp2	Poised	BPTF	No	8687.33
Spsb3	Poised	NFYA	Yes	391.519
Spsb3	Poised	SMARCA5	Yes	265.556
Spsb3	Poised	BPTF	No	8302.26
Eme2	Poised	NFYA	No	5722.83
Eme2	Poised	SMARCA5	Yes	1136.86
Eme2	Poised	BPTF	Yes	3228.19
Mrps34	Poised	NFYA	No	5799.56
Mrps34	Poised	SMARCA5	Yes	1073.33
Mrps34	Poised	BPTF	Yes	3164.67
Ift140	Poised	NFYA	Yes	262.833
Ift140	Poised	SMARCA5	Yes	161.5
Ift140	Poised	BPTF	Yes	187.5
Ccdc154	Poised	NFYA	No	58719
Ccdc154	Poised	SMARCA5	No	16519.7
Ccdc154	Poised	BPTF	No	8091.33
Cacna1h	Poised	NFYA	Yes	53432.3
Cacna1h	Poised	SMARCA5	Yes	287.333
Cacna1h	Poised	BPTF	Yes	19508.6
Lmf1	Poised	NFYA	No	97899.5
Lmf1	Poised	SMARCA5	Yes	753.733
Lmf1	Poised	BPTF	No	18295.4
Narfl	Poised	NFYA	No	23198.7
Narfl	Poised	SMARCA5	Yes	97
Narfl	Poised	BPTF	No	11606.7
Haghl	Poised	NFYA	No	21973
Haghl	Poised	SMARCA5	Yes	115.848
Haghl	Poised	BPTF	Yes	2322.91
Ccdc78	Poised	NFYA	No	20898.3
Ccdc78	Poised	SMARCA5	Yes	1110
Ccdc78	Poised	BPTF	Yes	2637
Fam173a	Poised	NFYA	No	15150.4
Fam173a	Poised	SMARCA5	Yes	1767.9
Fam173a	Poised	BPTF	No	4764.38
Wdr24	Poised	NFYA	No	6068.67
Wdr24	Poised	SMARCA5	Yes	479
Wdr24	Poised	BPTF	Yes	1864.67
Jmjd8	Poised	NFYA	No	3768.96
Jmjd8	Poised	SMARCA5	Yes	1679.57
Jmjd8	Poised	BPTF	No	3872.62
Gm16278	Poised	NFYA	Yes	607.333
Gm16278	Poised	SMARCA5	Yes	775
Gm16278	Poised	BPTF	Yes	3477.33
1700022N22Rik	Poised	NFYA	Yes	22008.1
1700022N22Rik	Poised	SMARCA5	Yes	87.6667
1700022N22Rik	Poised	BPTF	Yes	11306
Tmem8	Poised	NFYA	No	6036.89
Tmem8	Poised	SMARCA5	Yes	123.667
Tmem8	Poised	BPTF	Yes	3930.56
1700049J03Rik	Poised	NFYA	No	35137
1700049J03Rik	Poised	SMARCA5	Yes	50
1700049J03Rik	Poised	BPTF	No	20504.3
Bnip1	Poised	NFYA	No	44437.9
Bnip1	Poised	SMARCA5	Yes	296.762
Bnip1	Poised	BPTF	Yes	4193.43
Phf1	Poised	NFYA	No	4256.62
Phf1	Poised	SMARCA5	Yes	178.571
Phf1	Poised	BPTF	Yes	139.667
Ggnbp1	Poised	NFYA	No	34493.6
Ggnbp1	Poised	SMARCA5	Yes	209
Ggnbp1	Poised	BPTF	No	5823.07
Bak1	Poised	NFYA	No	38415.3
Bak1	Poised	SMARCA5	No	4350
Bak1	Poised	BPTF	No	4377.33
Uqcc2	Poised	NFYA	Yes	14929.5
Uqcc2	Poised	SMARCA5	Yes	162.167
Uqcc2	Poised	BPTF	Yes	172.167
Lemd2	Poised	NFYA	Yes	8879.17
Lemd2	Poised	SMARCA5	Yes	1034.2
Lemd2	Poised	BPTF	Yes	396.5
AI413582	Poised	NFYA	Yes	3390.33
AI413582	Poised	SMARCA5	Yes	113.259
AI413582	Poised	BPTF	Yes	3302.78
Nudt3	Poised	NFYA	No	37241.9
Nudt3	Poised	SMARCA5	Yes	535.381
Nudt3	Poised	BPTF	Yes	336.333
Snrpc	Poised	NFYA	No	97767.4
Snrpc	Poised	SMARCA5	Yes	430.067
Snrpc	Poised	BPTF	Yes	4850.93
Taf11	Poised	NFYA	No	134576
Taf11	Poised	SMARCA5	Yes	747.583
Taf11	Poised	BPTF	Yes	5467.33
Tcp11	Poised	NFYA	No	98576.8
Tcp11	Poised	SMARCA5	Yes	209.394
Tcp11	Poised	BPTF	No	15768.9
Zfp523	Poised	NFYA	No	25904.6
Zfp523	Poised	SMARCA5	Yes	601
Zfp523	Poised	BPTF	Yes	171.857
Brpf3	Poised	NFYA	Yes	296
Brpf3	Poised	SMARCA5	Yes	635.875
Brpf3	Poised	BPTF	Yes	17971.4
Pxt1	Poised	NFYA	Yes	390.778
Pxt1	Poised	SMARCA5	Yes	490.556
Pxt1	Poised	BPTF	Yes	547.778
Tbc1d22b	Poised	NFYA	Yes	58
Tbc1d22b	Poised	SMARCA5	Yes	117.333
Tbc1d22b	Poised	BPTF	Yes	86.6667
Rsph1	Poised	NFYA	Yes	81132.3
Rsph1	Poised	SMARCA5	Yes	198
Rsph1	Poised	BPTF	No	30466.9
Slc37a1	Poised	NFYA	No	82477.5
Slc37a1	Poised	SMARCA5	Yes	371.381
Slc37a1	Poised	BPTF	Yes	25299
Ndufv3	Poised	NFYA	Yes	29
Ndufv3	Poised	SMARCA5	Yes	46.5
Ndufv3	Poised	BPTF	Yes	2638.5
Pknox1	Poised	NFYA	Yes	14970.3
Pknox1	Poised	SMARCA5	Yes	340.167
Pknox1	Poised	BPTF	Yes	373.833
Hsf2bp	Poised	NFYA	No	116514
Hsf2bp	Poised	SMARCA5	Yes	101.667
Hsf2bp	Poised	BPTF	Yes	650.556
Hnrnpm	Poised	NFYA	Yes	11213.3
Hnrnpm	Poised	SMARCA5	Yes	210.444
Hnrnpm	Poised	BPTF	Yes	218.963
Rab11b	Poised	NFYA	Yes	170.067
Rab11b	Poised	SMARCA5	Yes	246.2
Rab11b	Poised	BPTF	Yes	161.2
Gm17251	Poised	NFYA	Yes	470.333
Gm17251	Poised	SMARCA5	Yes	207
Gm17251	Poised	BPTF	Yes	63
Kank3	Poised	NFYA	Yes	16737.1
Kank3	Poised	SMARCA5	Yes	443.111
Kank3	Poised	BPTF	Yes	488.444
Cd320	Poised	NFYA	No	26759.9
Cd320	Poised	SMARCA5	Yes	126.083
Cd320	Poised	BPTF	Yes	175.917
Daxx	Poised	NFYA	Yes	301.143
Daxx	Poised	SMARCA5	Yes	340.857
Daxx	Poised	BPTF	Yes	305.476
Tapbp	Poised	NFYA	Yes	143.5
Tapbp	Poised	SMARCA5	Yes	183.292
Tapbp	Poised	BPTF	Yes	1153.96
Zbtb22	Poised	NFYA	Yes	133.5
Zbtb22	Poised	SMARCA5	Yes	133.5
Zbtb22	Poised	BPTF	Yes	735.5
Gm19412	Poised	NFYA	No	2905.67
Gm19412	Poised	SMARCA5	Yes	248.667
Gm19412	Poised	BPTF	Yes	1567.67
B3galt4	Poised	NFYA	No	5074
B3galt4	Poised	SMARCA5	Yes	190.333
B3galt4	Poised	BPTF	Yes	708.667
Vps52	Poised	NFYA	Yes	5213.44
Vps52	Poised	SMARCA5	Yes	218.333
Vps52	Poised	BPTF	Yes	1146.33
Ring1	Poised	NFYA	No	3763.56
Ring1	Poised	SMARCA5	Yes	279.556
Ring1	Poised	BPTF	Yes	811.111
Agpat1	Poised	NFYA	Yes	458.2
Agpat1	Poised	SMARCA5	Yes	164.867
Agpat1	Poised	BPTF	Yes	1105.27
Skiv2l	Poised	NFYA	Yes	104.333
Skiv2l	Poised	SMARCA5	Yes	632.481
Skiv2l	Poised	BPTF	Yes	262.333
Lsm2	Poised	NFYA	Yes	221
Lsm2	Poised	SMARCA5	Yes	183.8
Lsm2	Poised	BPTF	No	2719.85
Abhd16a	Poised	NFYA	No	19814.9
Abhd16a	Poised	SMARCA5	Yes	1045.4
Abhd16a	Poised	BPTF	Yes	1092.73
Gpank1	Poised	NFYA	Yes	387.933
Gpank1	Poised	SMARCA5	Yes	596.4
Gpank1	Poised	BPTF	Yes	2010.4
Gm20522	Poised	NFYA	No	3599.33
Gm20522	Poised	SMARCA5	Yes	19.3333
Gm20522	Poised	BPTF	Yes	1941.67
Bag6	Poised	NFYA	Yes	4889.73
Bag6	Poised	SMARCA5	Yes	352.154
Bag6	Poised	BPTF	Yes	4908.73
Prrc2a	Poised	NFYA	Yes	311.667
Prrc2a	Poised	SMARCA5	Yes	712.222
Prrc2a	Poised	BPTF	Yes	204.667
Nfkbil1	Poised	NFYA	No	27600.7
Nfkbil1	Poised	SMARCA5	Yes	726
Nfkbil1	Poised	BPTF	No	18568.5
Atp6v1g2	Poised	NFYA	No	25570.4
Atp6v1g2	Poised	SMARCA5	Yes	408.389
Atp6v1g2	Poised	BPTF	No	11681.7
Cchcr1	Poised	NFYA	Yes	113
Cchcr1	Poised	SMARCA5	Yes	155.083
Cchcr1	Poised	BPTF	Yes	418.133
Cdsn	Poised	NFYA	No	24405
Cdsn	Poised	SMARCA5	No	5685
Cdsn	Poised	BPTF	No	9495
Gtf2h4	Poised	NFYA	Yes	11673.3
Gtf2h4	Poised	SMARCA5	Yes	354.833
Gtf2h4	Poised	BPTF	Yes	1281
Mdc1	Poised	NFYA	Yes	103.5
Mdc1	Poised	SMARCA5	Yes	137.5
Mdc1	Poised	BPTF	Yes	1031.5
Dhx16	Poised	NFYA	No	15015.2
Dhx16	Poised	SMARCA5	Yes	2054.72
Dhx16	Poised	BPTF	Yes	78.3333
2310061I04Rik	Poised	NFYA	Yes	6733.42
2310061I04Rik	Poised	SMARCA5	Yes	527.037
2310061I04Rik	Poised	BPTF	Yes	427.481
Gnl1	Poised	NFYA	Yes	21248.2
Gnl1	Poised	SMARCA5	Yes	451.167
Gnl1	Poised	BPTF	Yes	3831.83
Rpp21	Poised	NFYA	No	208003
Rpp21	Poised	SMARCA5	No	5781.5
Rpp21	Poised	BPTF	No	8265.06
Trim39	Poised	NFYA	No	215312
Trim39	Poised	SMARCA5	Yes	340.083
Trim39	Poised	BPTF	No	7048.05
Supt3	Poised	NFYA	No	349729
Supt3	Poised	SMARCA5	Yes	134.556
Supt3	Poised	BPTF	Yes	242.667
Spats1	Poised	NFYA	No	21536.5
Spats1	Poised	SMARCA5	Yes	145.533
Spats1	Poised	BPTF	No	11954.9
Aars2	Poised	NFYA	Yes	270
Aars2	Poised	SMARCA5	Yes	224
Aars2	Poised	BPTF	Yes	4211.67
Slc29a1	Poised	NFYA	No	14606.6
Slc29a1	Poised	SMARCA5	Yes	410
Slc29a1	Poised	BPTF	Yes	69.7778
Gtpbp2	Poised	NFYA	Yes	176.524
Gtpbp2	Poised	SMARCA5	Yes	504.528
Gtpbp2	Poised	BPTF	Yes	250.095
Polh	Poised	NFYA	No	26540
Polh	Poised	SMARCA5	Yes	169.167
Polh	Poised	BPTF	Yes	212.167
Lrrc73	Poised	NFYA	No	51349.4
Lrrc73	Poised	SMARCA5	Yes	990.75
Lrrc73	Poised	BPTF	No	4039.25
Zfp318	Poised	NFYA	Yes	161
Zfp318	Poised	SMARCA5	Yes	257.667
Zfp318	Poised	BPTF	Yes	99
Cul9	Poised	NFYA	No	19125.2
Cul9	Poised	SMARCA5	Yes	1058.44
Cul9	Poised	BPTF	No	16222.4
Klhdc3	Poised	NFYA	Yes	8316.47
Klhdc3	Poised	SMARCA5	Yes	308.467
Klhdc3	Poised	BPTF	Yes	2270.93
Mea1	Poised	NFYA	Yes	8204.17
Mea1	Poised	SMARCA5	Yes	237.542
Mea1	Poised	BPTF	Yes	2306.21
2310039H08Rik	Poised	NFYA	No	13543
2310039H08Rik	Poised	SMARCA5	Yes	68.6667
2310039H08Rik	Poised	BPTF	No	5084
Tbcc	Poised	NFYA	Yes	59
Tbcc	Poised	SMARCA5	Yes	16.3333
Tbcc	Poised	BPTF	Yes	116.667
Gm4945	Poised	NFYA	No	62915
Gm4945	Poised	SMARCA5	No	32452.3
Gm4945	Poised	BPTF	No	31397.7
Bysl	Poised	NFYA	No	12010
Bysl	Poised	SMARCA5	Yes	72
Bysl	Poised	BPTF	Yes	323.333
Tomm6os	Poised	NFYA	Yes	19580
Tomm6os	Poised	SMARCA5	Yes	646.333
Tomm6os	Poised	BPTF	Yes	2311
Frs3	Poised	NFYA	Yes	20233.7
Frs3	Poised	SMARCA5	Yes	183
Frs3	Poised	BPTF	Yes	2397.78
Kif6	Poised	NFYA	No	188419
Kif6	Poised	SMARCA5	Yes	152.333
Kif6	Poised	BPTF	No	42177.1
Tbc1d5	Poised	NFYA	No	542579
Tbc1d5	Poised	SMARCA5	Yes	51.1429
Tbc1d5	Poised	BPTF	Yes	84.2857
Stap2	Poised	NFYA	No	3100.42
Stap2	Poised	SMARCA5	Yes	984.917
Stap2	Poised	BPTF	Yes	315
Sh3gl1	Poised	NFYA	Yes	46
Sh3gl1	Poised	SMARCA5	Yes	94
Sh3gl1	Poised	BPTF	Yes	144.667
Chaf1a	Poised	NFYA	Yes	155.667
Chaf1a	Poised	SMARCA5	Yes	41.6667
Chaf1a	Poised	BPTF	Yes	94
Ubxn6	Poised	NFYA	Yes	177.333
Ubxn6	Poised	SMARCA5	Yes	227.333
Ubxn6	Poised	BPTF	Yes	255.5
Mydgf	Poised	NFYA	No	14286.7
Mydgf	Poised	SMARCA5	Yes	139.667
Mydgf	Poised	BPTF	Yes	515.667
Dpp9	Poised	NFYA	Yes	80.3333
Dpp9	Poised	SMARCA5	Yes	105.333
Dpp9	Poised	BPTF	No	17811
Fem1a	Poised	NFYA	Yes	137.667
Fem1a	Poised	SMARCA5	Yes	99.6667
Fem1a	Poised	BPTF	Yes	2101.33
Rpl36	Poised	NFYA	Yes	4608
Rpl36	Poised	SMARCA5	Yes	143.333
Rpl36	Poised	BPTF	Yes	1663.33
Catsperd	Poised	NFYA	Yes	999.667
Catsperd	Poised	SMARCA5	Yes	847.333
Catsperd	Poised	BPTF	Yes	3420
Ranbp3	Poised	NFYA	Yes	76.1429
Ranbp3	Poised	SMARCA5	Yes	174.714
Ranbp3	Poised	BPTF	Yes	1254.76
Rfx2	Poised	NFYA	Yes	222.583
Rfx2	Poised	SMARCA5	Yes	275.917
Rfx2	Poised	BPTF	Yes	256.917
Mllt1	Poised	NFYA	Yes	125
Mllt1	Poised	SMARCA5	Yes	242.667
Mllt1	Poised	BPTF	Yes	6760.67
Alkbh7	Poised	NFYA	Yes	404.333
Alkbh7	Poised	SMARCA5	Yes	445.667
Alkbh7	Poised	BPTF	Yes	2821.33
Gpr108	Poised	NFYA	Yes	257.833
Gpr108	Poised	SMARCA5	Yes	325.5
Gpr108	Poised	BPTF	Yes	741.833
A930002H24Rik	Poised	NFYA	Yes	91.3333
A930002H24Rik	Poised	SMARCA5	Yes	104.667
A930002H24Rik	Poised	BPTF	Yes	150.667
Pja2	Poised	NFYA	Yes	232.667
Pja2	Poised	SMARCA5	Yes	288.667
Pja2	Poised	BPTF	Yes	226.667
Vapa	Poised	NFYA	No	187675
Vapa	Poised	SMARCA5	Yes	104.333
Vapa	Poised	BPTF	Yes	255.333
Ddx11	Poised	NFYA	No	27239.3
Ddx11	Poised	SMARCA5	Yes	158.5
Ddx11	Poised	BPTF	Yes	7356.5
Ptprm	Poised	NFYA	No	446642
Ptprm	Poised	SMARCA5	Yes	257
Ptprm	Poised	BPTF	No	176640
Tgif1	Poised	NFYA	No	107012
Tgif1	Poised	SMARCA5	Yes	635.485
Tgif1	Poised	BPTF	Yes	2129.33
Mettl4-ps1	Poised	NFYA	Yes	946
Mettl4-ps1	Poised	SMARCA5	Yes	91.3333
Mettl4-ps1	Poised	BPTF	Yes	122.667
Memo1	Poised	NFYA	No	76313
Memo1	Poised	SMARCA5	Yes	327.143
Memo1	Poised	BPTF	No	23726.3
Spast	Poised	NFYA	No	34163.9
Spast	Poised	SMARCA5	Yes	263.25
Spast	Poised	BPTF	Yes	195.75
Yipf4	Poised	NFYA	Yes	166.667
Yipf4	Poised	SMARCA5	Yes	128.167
Yipf4	Poised	BPTF	Yes	130.333
Ndufaf7	Poised	NFYA	Yes	375097
Ndufaf7	Poised	SMARCA5	Yes	101.467
Ndufaf7	Poised	BPTF	Yes	1488.67
pi-Cdc42ep3.1	Poised	NFYA	No	376199
pi-Cdc42ep3.1	Poised	SMARCA5	Yes	248.667
pi-Cdc42ep3.1	Poised	BPTF	No	33993.7
Cdc42ep3	Poised	NFYA	No	376480
Cdc42ep3	Poised	SMARCA5	Yes	47.6667
Cdc42ep3	Poised	BPTF	No	34884
Gm17315	Poised	NFYA	No	376263
Gm17315	Poised	SMARCA5	Yes	439.667
Gm17315	Poised	BPTF	No	34149.3
Hnrnpll	Poised	NFYA	Yes	125.833
Hnrnpll	Poised	SMARCA5	Yes	62.6111
Hnrnpll	Poised	BPTF	No	20374
Arhgef33	Poised	NFYA	No	70752
Arhgef33	Poised	SMARCA5	Yes	107.2
Arhgef33	Poised	BPTF	No	14371
Gm10190	Poised	NFYA	No	83283.3
Gm10190	Poised	SMARCA5	Yes	29
Gm10190	Poised	BPTF	No	12773.3
Cox7a2l	Poised	NFYA	Yes	82282.3
Cox7a2l	Poised	SMARCA5	Yes	274.667
Cox7a2l	Poised	BPTF	Yes	286
1110020A21Rik	Poised	NFYA	Yes	281.667
1110020A21Rik	Poised	SMARCA5	Yes	78.7778
1110020A21Rik	Poised	BPTF	Yes	15823
Camkmt	Poised	NFYA	Yes	592.333
Camkmt	Poised	SMARCA5	Yes	532.222
Camkmt	Poised	BPTF	Yes	29326.6
Calm2	Poised	NFYA	Yes	143.467
Calm2	Poised	SMARCA5	Yes	240.467
Calm2	Poised	BPTF	Yes	7642.53
Gm10125	Poised	NFYA	No	219693
Gm10125	Poised	SMARCA5	Yes	428
Gm10125	Poised	BPTF	Yes	462.333
Gm2238	Poised	NFYA	No	218403
Gm2238	Poised	SMARCA5	Yes	27
Gm2238	Poised	BPTF	Yes	37.6667
Epc1	Poised	NFYA	Yes	5702.44
Epc1	Poised	SMARCA5	Yes	55
Epc1	Poised	BPTF	Yes	323
Psma8	Poised	NFYA	No	53249
Psma8	Poised	SMARCA5	No	21365
Psma8	Poised	BPTF	No	22177.3
Kctd1	Poised	NFYA	No	194863
Kctd1	Poised	SMARCA5	Yes	6230.83
Kctd1	Poised	BPTF	No	100446
Cdh2	Poised	NFYA	No	1319727
Cdh2	Poised	SMARCA5	Yes	255.5
Cdh2	Poised	BPTF	Yes	573
Ino80c	Poised	NFYA	No	699785
Ino80c	Poised	SMARCA5	Yes	87
Ino80c	Poised	BPTF	Yes	26613.6
Slc39a6	Poised	NFYA	No	377989
Slc39a6	Poised	SMARCA5	Yes	256.333
Slc39a6	Poised	BPTF	Yes	337.444
Celf4	Poised	NFYA	No	338076
Celf4	Poised	SMARCA5	Yes	78.6667
Celf4	Poised	BPTF	Yes	69471
Ammecr1l	Poised	NFYA	No	19262.9
Ammecr1l	Poised	SMARCA5	Yes	678.2
Ammecr1l	Poised	BPTF	Yes	9841.83
Wdr33	Poised	NFYA	No	11678.5
Wdr33	Poised	SMARCA5	Yes	35.3333
Wdr33	Poised	BPTF	Yes	44.6
Lims2	Poised	NFYA	No	24634.1
Lims2	Poised	SMARCA5	Yes	122
Lims2	Poised	BPTF	No	17133.1
4930455D15Rik	Poised	NFYA	No	251137
4930455D15Rik	Poised	SMARCA5	Yes	151.667
4930455D15Rik	Poised	BPTF	Yes	6596.33
Srp19	Poised	NFYA	No	195448
Srp19	Poised	SMARCA5	Yes	117.111
Srp19	Poised	BPTF	Yes	13101.4
Fam13b	Poised	NFYA	No	97759.5
Fam13b	Poised	SMARCA5	Yes	50.0833
Fam13b	Poised	BPTF	Yes	10615.6
4933408B17Rik	Poised	NFYA	No	23035.3
4933408B17Rik	Poised	SMARCA5	No	18715.7
4933408B17Rik	Poised	BPTF	No	19642
Brd8	Poised	NFYA	Yes	150.208
Brd8	Poised	SMARCA5	Yes	163.458
Brd8	Poised	BPTF	Yes	225.625
Reep2	Poised	NFYA	No	19514.3
Reep2	Poised	SMARCA5	Yes	27.6667
Reep2	Poised	BPTF	No	6119.33
Slc23a1	Poised	NFYA	No	24245.4
Slc23a1	Poised	SMARCA5	No	12454.2
Slc23a1	Poised	BPTF	No	16151.8
Prob1	Poised	NFYA	No	6008.78
Prob1	Poised	SMARCA5	Yes	3073.5
Prob1	Poised	BPTF	No	6911.67
Ube2d2a	Poised	NFYA	Yes	97.7333
Ube2d2a	Poised	SMARCA5	Yes	73.6667
Ube2d2a	Poised	BPTF	Yes	8292.4
Pfdn1	Poised	NFYA	No	73512.1
Pfdn1	Poised	SMARCA5	Yes	137.333
Pfdn1	Poised	BPTF	No	56001.4
Ndufa2	Poised	NFYA	Yes	26
Ndufa2	Poised	SMARCA5	Yes	75.3333
Ndufa2	Poised	BPTF	Yes	54.3333
Pcdh1	Poised	NFYA	No	28634.5
Pcdh1	Poised	SMARCA5	Yes	875.917
Pcdh1	Poised	BPTF	No	22515.1
0610009O20Rik	Poised	NFYA	Yes	76.6667
0610009O20Rik	Poised	SMARCA5	Yes	220.667
0610009O20Rik	Poised	BPTF	No	12120.3
Ndfip1	Poised	NFYA	No	67137.3
Ndfip1	Poised	SMARCA5	Yes	95.2667
Ndfip1	Poised	BPTF	Yes	3611.6
Mospd4	Poised	NFYA	No	47066
Mospd4	Poised	SMARCA5	Yes	131
Mospd4	Poised	BPTF	No	35860.3
Arl14epl	Poised	NFYA	No	24039.2
Arl14epl	Poised	SMARCA5	Yes	36.3333
Arl14epl	Poised	BPTF	No	18951.2
Cep120	Poised	NFYA	No	425152
Cep120	Poised	SMARCA5	Yes	83.1667
Cep120	Poised	BPTF	Yes	5153.83
Zfp608	Poised	NFYA	Yes	30109.7
Zfp608	Poised	SMARCA5	No	12155.9
Zfp608	Poised	BPTF	No	60346.7
37681	Poised	NFYA	Yes	88.6667
37681	Poised	SMARCA5	Yes	104
37681	Poised	BPTF	Yes	117.333
Csnk1a1	Poised	NFYA	No	98724.9
Csnk1a1	Poised	SMARCA5	Yes	176.25
Csnk1a1	Poised	BPTF	Yes	153.917
Pcyox1l	Poised	NFYA	Yes	146
Pcyox1l	Poised	SMARCA5	Yes	40
Pcyox1l	Poised	BPTF	No	7953.44
Wdr7	Poised	NFYA	No	412888
Wdr7	Poised	SMARCA5	Yes	70
Wdr7	Poised	BPTF	No	34152
Atp8b1	Poised	NFYA	No	80524.8
Atp8b1	Poised	SMARCA5	Yes	682.333
Atp8b1	Poised	BPTF	Yes	19917.7
Ldlrad4	Poised	NFYA	No	187919
Ldlrad4	Poised	SMARCA5	Yes	2769
Ldlrad4	Poised	BPTF	No	55078.8
Tcf4	Poised	NFYA	No	524731
Tcf4	Poised	SMARCA5	Yes	996.719
Tcf4	Poised	BPTF	Yes	776.095
Mapk4	Poised	NFYA	No	229517
Mapk4	Poised	SMARCA5	Yes	6432.08
Mapk4	Poised	BPTF	No	60536.8
Ska1	Poised	NFYA	No	214525
Ska1	Poised	SMARCA5	Yes	45.3333
Ska1	Poised	BPTF	No	19518.6
Lipg	Poised	NFYA	No	29755.5
Lipg	Poised	SMARCA5	No	11471.2
Lipg	Poised	BPTF	No	18066.8
BC031181	Poised	NFYA	Yes	25
BC031181	Poised	SMARCA5	Yes	107.667
BC031181	Poised	BPTF	No	8213.08
Dym	Poised	NFYA	No	36890.4
Dym	Poised	SMARCA5	Yes	25.6667
Dym	Poised	BPTF	Yes	50
4930465K10Rik	Poised	NFYA	No	61890.3
4930465K10Rik	Poised	SMARCA5	Yes	228.667
4930465K10Rik	Poised	BPTF	Yes	17951.7
Sall3	Poised	NFYA	No	171460
Sall3	Poised	SMARCA5	Yes	1560.56
Sall3	Poised	BPTF	Yes	2368.5
Gm10524	Poised	NFYA	No	147345
Gm10524	Poised	SMARCA5	Yes	28.3333
Gm10524	Poised	BPTF	No	12402.7
Cndp2	Poised	NFYA	Yes	55764.2
Cndp2	Poised	SMARCA5	Yes	575.25
Cndp2	Poised	BPTF	Yes	3707.58
Cyb5a	Poised	NFYA	Yes	156.867
Cyb5a	Poised	SMARCA5	Yes	160.611
Cyb5a	Poised	BPTF	Yes	180.667
Ighmbp2	Poised	NFYA	No	30765.7
Ighmbp2	Poised	SMARCA5	Yes	12991.7
Ighmbp2	Poised	BPTF	No	24769.5
1810055G02Rik	Poised	NFYA	Yes	110.667
1810055G02Rik	Poised	SMARCA5	Yes	108.778
1810055G02Rik	Poised	BPTF	Yes	132
Chka	Poised	NFYA	Yes	197
Chka	Poised	SMARCA5	Yes	107.185
Chka	Poised	BPTF	Yes	313.889
Bbs1	Poised	NFYA	No	16023.2
Bbs1	Poised	SMARCA5	No	21222.8
Bbs1	Poised	BPTF	No	14618.5
Mrpl11	Poised	NFYA	No	22591.5
Mrpl11	Poised	SMARCA5	Yes	211.333
Mrpl11	Poised	BPTF	Yes	316.333
Brms1	Poised	NFYA	No	31106.3
Brms1	Poised	SMARCA5	Yes	16.5
Brms1	Poised	BPTF	Yes	924
Rab1b	Poised	NFYA	Yes	3763.17
Rab1b	Poised	SMARCA5	Yes	246.5
Rab1b	Poised	BPTF	Yes	206.25
Klc2	Poised	NFYA	Yes	271.6
Klc2	Poised	SMARCA5	Yes	284.267
Klc2	Poised	BPTF	Yes	145.6
Pacs1	Poised	NFYA	No	17592.8
Pacs1	Poised	SMARCA5	Yes	126
Pacs1	Poised	BPTF	Yes	1167.13
Sf3b2	Poised	NFYA	Yes	391.4
Sf3b2	Poised	SMARCA5	Yes	455.278
Sf3b2	Poised	BPTF	Yes	896.944
Drap1	Poised	NFYA	Yes	284.533
Drap1	Poised	SMARCA5	Yes	427.467
Drap1	Poised	BPTF	Yes	312.867
Mus81	Poised	NFYA	Yes	446.722
Mus81	Poised	SMARCA5	Yes	774.278
Mus81	Poised	BPTF	Yes	1094.42
Ap5b1	Poised	NFYA	No	28147.3
Ap5b1	Poised	SMARCA5	Yes	195.667
Ap5b1	Poised	BPTF	Yes	1880.78
Kat5	Poised	NFYA	Yes	386.333
Kat5	Poised	SMARCA5	Yes	327.556
Kat5	Poised	BPTF	Yes	2791.33
Rela	Poised	NFYA	No	18934.2
Rela	Poised	SMARCA5	Yes	218.381
Rela	Poised	BPTF	Yes	238.778
Ehbp1l1	Poised	NFYA	No	24249.6
Ehbp1l1	Poised	SMARCA5	Yes	2038.67
Ehbp1l1	Poised	BPTF	No	20493
Gm16538	Poised	NFYA	No	27050.3
Gm16538	Poised	SMARCA5	No	1940.67
Gm16538	Poised	BPTF	No	24346.3
Fam89b	Poised	NFYA	No	27863.9
Fam89b	Poised	SMARCA5	Yes	128
Fam89b	Poised	BPTF	No	26787
Sssca1	Poised	NFYA	No	28559.3
Sssca1	Poised	SMARCA5	Yes	34
Sssca1	Poised	BPTF	No	28873.3
Ltbp3	Poised	NFYA	No	44522.8
Ltbp3	Poised	SMARCA5	Yes	1458.81
Ltbp3	Poised	BPTF	No	18676.2
Neat1	Poised	NFYA	No	29589.5
Neat1	Poised	SMARCA5	Yes	107.222
Neat1	Poised	BPTF	Yes	791.222
Frmd8	Poised	NFYA	Yes	6974.33
Frmd8	Poised	SMARCA5	Yes	440.167
Frmd8	Poised	BPTF	Yes	7129
Syvn1	Poised	NFYA	Yes	318.75
Syvn1	Poised	SMARCA5	Yes	203.792
Syvn1	Poised	BPTF	Yes	250.375
Znhit2	Poised	NFYA	No	2165.67
Znhit2	Poised	SMARCA5	Yes	749
Znhit2	Poised	BPTF	Yes	1273.67
Zfpl1	Poised	NFYA	Yes	417.222
Zfpl1	Poised	SMARCA5	Yes	340.667
Zfpl1	Poised	BPTF	Yes	9106.27
Batf2	Poised	NFYA	Yes	145
Batf2	Poised	SMARCA5	Yes	178.667
Batf2	Poised	BPTF	Yes	57
Rps6ka4	Poised	NFYA	No	64115.8
Rps6ka4	Poised	SMARCA5	Yes	526.167
Rps6ka4	Poised	BPTF	No	12432.5
Ccdc88b	Poised	NFYA	No	52040.8
Ccdc88b	Poised	SMARCA5	Yes	159
Ccdc88b	Poised	BPTF	No	10239.8
Prdx5	Poised	NFYA	Yes	376.467
Prdx5	Poised	SMARCA5	Yes	684.667
Prdx5	Poised	BPTF	No	8541.27
Esrra	Poised	NFYA	Yes	367
Esrra	Poised	SMARCA5	Yes	307.722
Esrra	Poised	BPTF	Yes	1464.56
Gpr137	Poised	NFYA	Yes	6929.38
Gpr137	Poised	SMARCA5	Yes	508.548
Gpr137	Poised	BPTF	Yes	4694.79
Bad	Poised	NFYA	Yes	6901.67
Bad	Poised	SMARCA5	Yes	136.667
Bad	Poised	BPTF	Yes	4627.57
Dnajc4	Poised	NFYA	Yes	233.25
Dnajc4	Poised	SMARCA5	Yes	183.25
Dnajc4	Poised	BPTF	Yes	1408.92
Macrod1	Poised	NFYA	Yes	779.333
Macrod1	Poised	SMARCA5	Yes	77.3333
Macrod1	Poised	BPTF	Yes	876.333
Naa40	Poised	NFYA	No	15613
Naa40	Poised	SMARCA5	Yes	112.733
Naa40	Poised	BPTF	Yes	6149.87
Mark2	Poised	NFYA	Yes	13969.8
Mark2	Poised	SMARCA5	Yes	217
Mark2	Poised	BPTF	Yes	254.515
Hrasls5	Poised	NFYA	No	154919
Hrasls5	Poised	SMARCA5	No	94143
Hrasls5	Poised	BPTF	No	66304.3
Zbtb3	Poised	NFYA	Yes	69
Zbtb3	Poised	SMARCA5	Yes	79.6667
Zbtb3	Poised	BPTF	Yes	1768.67
Bscl2	Poised	NFYA	No	14220.5
Bscl2	Poised	SMARCA5	Yes	72.0741
Bscl2	Poised	BPTF	Yes	7327.89
Uqcc3	Poised	NFYA	No	5280.67
Uqcc3	Poised	SMARCA5	Yes	1.66667
Uqcc3	Poised	BPTF	Yes	455
Lbhd1	Poised	NFYA	Yes	451.333
Lbhd1	Poised	SMARCA5	Yes	418.667
Lbhd1	Poised	BPTF	Yes	3105.67
1810009A15Rik	Poised	NFYA	Yes	80.3333
1810009A15Rik	Poised	SMARCA5	Yes	59.6667
1810009A15Rik	Poised	BPTF	Yes	2776.67
Rom1	Poised	NFYA	No	18557.7
Rom1	Poised	SMARCA5	Yes	194
Rom1	Poised	BPTF	Yes	1796.33
Tut1	Poised	NFYA	Yes	4471.83
Tut1	Poised	SMARCA5	No	9015.33
Tut1	Poised	BPTF	No	8701
Asrgl1	Poised	NFYA	No	130089
Asrgl1	Poised	SMARCA5	Yes	64.5
Asrgl1	Poised	BPTF	No	73754.5
Cyb561a3	Poised	NFYA	No	18755.6
Cyb561a3	Poised	SMARCA5	Yes	274.481
Cyb561a3	Poised	BPTF	Yes	345.407
Tkfc	Poised	NFYA	Yes	290.714
Tkfc	Poised	SMARCA5	Yes	289.762
Tkfc	Poised	BPTF	Yes	355.333
Ddb1	Poised	NFYA	Yes	275.6
Ddb1	Poised	SMARCA5	Yes	276.4
Ddb1	Poised	BPTF	Yes	228.533
Vps37c	Poised	NFYA	Yes	259
Vps37c	Poised	SMARCA5	Yes	75.6667
Vps37c	Poised	BPTF	Yes	172.6
Mrpl16	Poised	NFYA	No	95084.5
Mrpl16	Poised	SMARCA5	Yes	38.8333
Mrpl16	Poised	BPTF	Yes	88.5
Dtx4	Poised	NFYA	No	196332
Dtx4	Poised	SMARCA5	Yes	24140.3
Dtx4	Poised	BPTF	No	99392.3
Lpxn	Poised	NFYA	Yes	544.667
Lpxn	Poised	SMARCA5	Yes	150
Lpxn	Poised	BPTF	Yes	159
Gm9806	Poised	NFYA	No	490760
Gm9806	Poised	SMARCA5	Yes	333.333
Gm9806	Poised	BPTF	Yes	523.667
D030056L22Rik	Poised	NFYA	Yes	109.833
D030056L22Rik	Poised	SMARCA5	Yes	38.1667
D030056L22Rik	Poised	BPTF	Yes	54.8333
Apba1	Poised	NFYA	No	348635
Apba1	Poised	SMARCA5	Yes	313
Apba1	Poised	BPTF	Yes	321.667
Fxn	Poised	NFYA	Yes	380136
Fxn	Poised	SMARCA5	Yes	268.333
Fxn	Poised	BPTF	Yes	3123.5
Smarca2	Poised	NFYA	No	493506
Smarca2	Poised	SMARCA5	Yes	153.733
Smarca2	Poised	BPTF	No	110616
1700018L02Rik	Poised	NFYA	No	11876
1700018L02Rik	Poised	SMARCA5	Yes	6566.33
1700018L02Rik	Poised	BPTF	No	13245
A930007I19Rik	Poised	NFYA	No	106915
A930007I19Rik	Poised	SMARCA5	Yes	596.667
A930007I19Rik	Poised	BPTF	Yes	622.25
Ermp1	Poised	NFYA	No	184907
Ermp1	Poised	SMARCA5	Yes	179.333
Ermp1	Poised	BPTF	No	18245.5
Gldc	Poised	NFYA	Yes	271221
Gldc	Poised	SMARCA5	Yes	81.3333
Gldc	Poised	BPTF	Yes	47738.3
Cstf2t	Poised	NFYA	Yes	31.3333
Cstf2t	Poised	SMARCA5	Yes	16
Cstf2t	Poised	BPTF	Yes	47
2700046G09Rik	Poised	NFYA	No	870975
2700046G09Rik	Poised	SMARCA5	Yes	86
2700046G09Rik	Poised	BPTF	Yes	5785.33
Pten	Poised	NFYA	No	1.12776e+06
Pten	Poised	SMARCA5	Yes	137.333
Pten	Poised	BPTF	Yes	10238
Rnls	Poised	NFYA	No	1148258
Rnls	Poised	SMARCA5	Yes	412.333
Rnls	Poised	BPTF	No	358645
Pank1	Poised	NFYA	No	729762
Pank1	Poised	SMARCA5	Yes	322
Pank1	Poised	BPTF	Yes	4281
Gm38345	Poised	NFYA	No	38940
Gm38345	Poised	SMARCA5	Yes	113.333
Gm38345	Poised	BPTF	Yes	17889
Tbc1d12	Poised	NFYA	No	749845
Tbc1d12	Poised	SMARCA5	Yes	581
Tbc1d12	Poised	BPTF	Yes	109.667
Tctn3	Poised	NFYA	Yes	84.3333
Tctn3	Poised	SMARCA5	Yes	95
Tctn3	Poised	BPTF	Yes	7998.67
Arhgap19	Poised	NFYA	Yes	82.3333
Arhgap19	Poised	SMARCA5	Yes	16.3333
Arhgap19	Poised	BPTF	Yes	103
Ubtd1	Poised	NFYA	Yes	385.333
Ubtd1	Poised	SMARCA5	Yes	548.333
Ubtd1	Poised	BPTF	Yes	406.333
Slc25a28	Poised	NFYA	Yes	176
Slc25a28	Poised	SMARCA5	Yes	544
Slc25a28	Poised	BPTF	Yes	256.667
Erlin1	Poised	NFYA	No	81852.6
Erlin1	Poised	SMARCA5	Yes	288.444
Erlin1	Poised	BPTF	Yes	4560
Mrpl43	Poised	NFYA	No	34694
Mrpl43	Poised	SMARCA5	Yes	184.333
Mrpl43	Poised	BPTF	Yes	3937.33
Kazald1	Poised	NFYA	Yes	6084
Kazald1	Poised	SMARCA5	Yes	409
Kazald1	Poised	BPTF	Yes	492.5
Btrc	Poised	NFYA	No	193699
Btrc	Poised	SMARCA5	Yes	224.5
Btrc	Poised	BPTF	Yes	4922.5
Poll	Poised	NFYA	No	104197
Poll	Poised	SMARCA5	Yes	179.333
Poll	Poised	BPTF	No	66646.3
Fbxw4	Poised	NFYA	No	74743.7
Fbxw4	Poised	SMARCA5	Yes	447
Fbxw4	Poised	BPTF	Yes	567
Npm3	Poised	NFYA	No	44418
Npm3	Poised	SMARCA5	Yes	162.667
Npm3	Poised	BPTF	No	14882.7
Gm15491	Poised	NFYA	No	44432.7
Gm15491	Poised	SMARCA5	Yes	99.6667
Gm15491	Poised	BPTF	No	14861.7
4930505N22Rik	Poised	NFYA	No	30923.3
4930505N22Rik	Poised	SMARCA5	Yes	1884.67
4930505N22Rik	Poised	BPTF	No	4994.67
Gbf1	Poised	NFYA	Yes	122
Gbf1	Poised	SMARCA5	Yes	107.667
Gbf1	Poised	BPTF	Yes	234.667
Cuedc2	Poised	NFYA	Yes	18920.9
Cuedc2	Poised	SMARCA5	Yes	282.361
Cuedc2	Poised	BPTF	No	9079.31
Actr1a	Poised	NFYA	Yes	480.167
Actr1a	Poised	SMARCA5	Yes	347.944
Actr1a	Poised	BPTF	Yes	143.389
Pcgf6	Poised	NFYA	No	19376.9
Pcgf6	Poised	SMARCA5	Yes	103.667
Pcgf6	Poised	BPTF	Yes	1353.92
Add3	Poised	NFYA	Yes	653.714
Add3	Poised	SMARCA5	Yes	555.857
Add3	Poised	BPTF	Yes	654
Mxi1	Poised	NFYA	Yes	21299.6
Mxi1	Poised	SMARCA5	Yes	377.792
Mxi1	Poised	BPTF	Yes	255.833
4930552P12Rik	Poised	NFYA	No	500045
4930552P12Rik	Poised	SMARCA5	No	11801.7
4930552P12Rik	Poised	BPTF	No	12362.3
Adrb1	Poised	NFYA	No	66551
Adrb1	Poised	SMARCA5	Yes	19105.7
Adrb1	Poised	BPTF	No	45468.7
Tdrd1	Poised	NFYA	No	3683.33
Tdrd1	Poised	SMARCA5	Yes	36.3333
Tdrd1	Poised	BPTF	Yes	10815.3
Fam160b1	Poised	NFYA	No	81341
Fam160b1	Poised	SMARCA5	Yes	175
Fam160b1	Poised	BPTF	Yes	175
Hspa12a	Poised	NFYA	Yes	415500
Hspa12a	Poised	SMARCA5	Yes	128.286
Hspa12a	Poised	BPTF	Yes	53684.9
Emx2	Poised	NFYA	No	297278
Emx2	Poised	SMARCA5	Yes	615.5
Emx2	Poised	BPTF	No	10887.7
Fam107b	Poised	NFYA	No	125554
Fam107b	Poised	SMARCA5	Yes	72.3333
Fam107b	Poised	BPTF	No	54042.9
Cdc123	Poised	NFYA	Yes	150.444
Cdc123	Poised	SMARCA5	Yes	146.667
Cdc123	Poised	BPTF	No	49612.7
Gm13267	Poised	NFYA	No	33673.7
Gm13267	Poised	SMARCA5	Yes	125
Gm13267	Poised	BPTF	Yes	200
Sfmbt2	Poised	NFYA	Yes	468476
Sfmbt2	Poised	SMARCA5	Yes	134.476
Sfmbt2	Poised	BPTF	Yes	519.048
Hacd1	Poised	NFYA	No	1.02072e+06
Hacd1	Poised	SMARCA5	Yes	575.75
Hacd1	Poised	BPTF	No	10039.4
Mllt10	Poised	NFYA	No	1.06729e+06
Mllt10	Poised	SMARCA5	Yes	367.542
Mllt10	Poised	BPTF	Yes	205.667
4930426L09Rik	Poised	NFYA	No	859758
4930426L09Rik	Poised	SMARCA5	Yes	98
4930426L09Rik	Poised	BPTF	Yes	12115.7
Gm13422	Poised	NFYA	No	76936.3
Gm13422	Poised	SMARCA5	No	79188.3
Gm13422	Poised	BPTF	No	55353.7
Mrpl41	Poised	NFYA	Yes	131.833
Mrpl41	Poised	SMARCA5	Yes	144.5
Mrpl41	Poised	BPTF	No	6083.83
Pnpla7	Poised	NFYA	Yes	912.333
Pnpla7	Poised	SMARCA5	Yes	786.286
Pnpla7	Poised	BPTF	No	29760
Tmem203	Poised	NFYA	Yes	2434.67
Tmem203	Poised	SMARCA5	Yes	88.6667
Tmem203	Poised	BPTF	No	6190
Tprn	Poised	NFYA	Yes	950.167
Tprn	Poised	SMARCA5	Yes	601.667
Tprn	Poised	BPTF	Yes	937.167
Ssna1	Poised	NFYA	Yes	3345.33
Ssna1	Poised	SMARCA5	Yes	48.3333
Ssna1	Poised	BPTF	No	7338.67
AA543186	Poised	NFYA	Yes	90
AA543186	Poised	SMARCA5	Yes	95
AA543186	Poised	BPTF	Yes	13712.7
Man1b1	Poised	NFYA	Yes	140.417
Man1b1	Poised	SMARCA5	Yes	148
Man1b1	Poised	BPTF	Yes	13776.3
C8g	Poised	NFYA	No	31334.3
C8g	Poised	SMARCA5	Yes	487.238
C8g	Poised	BPTF	Yes	13524.2
Fbxw5	Poised	NFYA	No	30435.5
Fbxw5	Poised	SMARCA5	Yes	317.111
Fbxw5	Poised	BPTF	Yes	13622.7
Edf1	Poised	NFYA	Yes	149.833
Edf1	Poised	SMARCA5	Yes	153.667
Edf1	Poised	BPTF	No	12299.9
Mamdc4	Poised	NFYA	Yes	85
Mamdc4	Poised	SMARCA5	Yes	88.3333
Mamdc4	Poised	BPTF	Yes	135.333
Phpt1	Poised	NFYA	Yes	172.833
Phpt1	Poised	SMARCA5	Yes	237.667
Phpt1	Poised	BPTF	Yes	170.667
Rabl6	Poised	NFYA	Yes	11403.1
Rabl6	Poised	SMARCA5	Yes	286.75
Rabl6	Poised	BPTF	Yes	11267.2
Qsox2	Poised	NFYA	Yes	69383.7
Qsox2	Poised	SMARCA5	Yes	5
Qsox2	Poised	BPTF	No	14412
Inpp5e	Poised	NFYA	No	29772.5
Inpp5e	Poised	SMARCA5	Yes	58
Inpp5e	Poised	BPTF	Yes	51.5
Sec16a	Poised	NFYA	Yes	281
Sec16a	Poised	SMARCA5	Yes	165.333
Sec16a	Poised	BPTF	Yes	347.667
Snhg7os	Poised	NFYA	No	132034
Snhg7os	Poised	SMARCA5	Yes	170.333
Snhg7os	Poised	BPTF	No	8288.33
Surf4	Poised	NFYA	Yes	10442.7
Surf4	Poised	SMARCA5	Yes	231.333
Surf4	Poised	BPTF	Yes	6327.22
Stkld1	Poised	NFYA	Yes	10501
Stkld1	Poised	SMARCA5	Yes	425
Stkld1	Poised	BPTF	Yes	6356
Ralgds	Poised	NFYA	No	213315
Ralgds	Poised	SMARCA5	Yes	496.778
Ralgds	Poised	BPTF	Yes	1631.17
Gtf3c4	Poised	NFYA	No	180560
Gtf3c4	Poised	SMARCA5	Yes	112.667
Gtf3c4	Poised	BPTF	No	23605
pi-Gtf3c4.1	Poised	NFYA	No	180553
pi-Gtf3c4.1	Poised	SMARCA5	Yes	92.6667
pi-Gtf3c4.1	Poised	BPTF	No	23598.3
Ttf1	Poised	NFYA	No	38597.8
Ttf1	Poised	SMARCA5	Yes	79.3333
Ttf1	Poised	BPTF	Yes	1771.33
Setx	Poised	NFYA	Yes	483.444
Setx	Poised	SMARCA5	Yes	398.222
Setx	Poised	BPTF	Yes	599.444
Med27	Poised	NFYA	Yes	73998.7
Med27	Poised	SMARCA5	Yes	17.6667
Med27	Poised	BPTF	Yes	64
Rapgef1	Poised	NFYA	No	107672
Rapgef1	Poised	SMARCA5	Yes	136.083
Rapgef1	Poised	BPTF	No	32361.4
Coq4	Poised	NFYA	No	60420.7
Coq4	Poised	SMARCA5	Yes	263.267
Coq4	Poised	BPTF	Yes	5099.33
Wdr34	Poised	NFYA	Yes	124.333
Wdr34	Poised	SMARCA5	Yes	1611.56
Wdr34	Poised	BPTF	Yes	75.6667
Zdhhc12	Poised	NFYA	Yes	223.167
Zdhhc12	Poised	SMARCA5	Yes	240.833
Zdhhc12	Poised	BPTF	Yes	248.833
Zer1	Poised	NFYA	Yes	10312.5
Zer1	Poised	SMARCA5	Yes	52.3333
Zer1	Poised	BPTF	Yes	3119.33
1700084E18Rik	Poised	NFYA	No	39969
1700084E18Rik	Poised	SMARCA5	Yes	472.667
1700084E18Rik	Poised	BPTF	Yes	11145
Nup188	Poised	NFYA	No	45013
Nup188	Poised	SMARCA5	Yes	857.619
Nup188	Poised	BPTF	Yes	3730.94
Dolpp1	Poised	NFYA	Yes	144.074
Dolpp1	Poised	SMARCA5	Yes	129.741
Dolpp1	Poised	BPTF	No	15707.9
Crat	Poised	NFYA	Yes	7799.6
Crat	Poised	SMARCA5	Yes	222.233
Crat	Poised	BPTF	Yes	641.9
Ntmt1	Poised	NFYA	Yes	58201.2
Ntmt1	Poised	SMARCA5	Yes	177.667
Ntmt1	Poised	BPTF	Yes	209.81
Usp20	Poised	NFYA	Yes	144.4
Usp20	Poised	SMARCA5	Yes	150.067
Usp20	Poised	BPTF	Yes	214.733
D330023K18Rik	Poised	NFYA	No	107765
D330023K18Rik	Poised	SMARCA5	Yes	158
D330023K18Rik	Poised	BPTF	Yes	3771.33
Gpr107	Poised	NFYA	No	109231
Gpr107	Poised	SMARCA5	Yes	112.25
Gpr107	Poised	BPTF	Yes	3759.42
Hmcn2	Poised	NFYA	No	122735
Hmcn2	Poised	SMARCA5	No	17721.5
Hmcn2	Poised	BPTF	No	19251.7
Pomt1	Poised	NFYA	No	31294.9
Pomt1	Poised	SMARCA5	Yes	286.333
Pomt1	Poised	BPTF	No	14479.6
Swi5	Poised	NFYA	Yes	134.5
Swi5	Poised	SMARCA5	Yes	90.3889
Swi5	Poised	BPTF	Yes	88.5
Dnm1	Poised	NFYA	Yes	676.067
Dnm1	Poised	SMARCA5	Yes	700.533
Dnm1	Poised	BPTF	Yes	988.6
Ciz1	Poised	NFYA	No	15571.8
Ciz1	Poised	SMARCA5	Yes	316.778
Ciz1	Poised	BPTF	No	11206.5
Dpm2	Poised	NFYA	No	7145
Dpm2	Poised	SMARCA5	Yes	326.333
Dpm2	Poised	BPTF	No	7032.5
Ttc16	Poised	NFYA	Yes	246.417
Ttc16	Poised	SMARCA5	Yes	140.417
Ttc16	Poised	BPTF	Yes	959.75
Slc2a8	Poised	NFYA	Yes	49716.6
Slc2a8	Poised	SMARCA5	Yes	95.5833
Slc2a8	Poised	BPTF	No	14147.6
Garnl3	Poised	NFYA	Yes	482.667
Garnl3	Poised	SMARCA5	Yes	2385.33
Garnl3	Poised	BPTF	Yes	8523.33
Ralgps1	Poised	NFYA	Yes	27.1333
Ralgps1	Poised	SMARCA5	Yes	251.133
Ralgps1	Poised	BPTF	Yes	26.4
Mapkap1	Poised	NFYA	No	38494.7
Mapkap1	Poised	SMARCA5	Yes	67.2857
Mapkap1	Poised	BPTF	Yes	4276.1
Gsn	Poised	NFYA	No	39396.9
Gsn	Poised	SMARCA5	No	12904.3
Gsn	Poised	BPTF	No	47252.2
Stom	Poised	NFYA	Yes	62.3333
Stom	Poised	SMARCA5	Yes	111.333
Stom	Poised	BPTF	Yes	45411.7
Ndufa8	Poised	NFYA	No	43175.3
Ndufa8	Poised	SMARCA5	Yes	32.3333
Ndufa8	Poised	BPTF	No	36449.3
Dennd1a	Poised	NFYA	No	346997
Dennd1a	Poised	SMARCA5	Yes	113.381
Dennd1a	Poised	BPTF	No	83970.9
Arpc5l	Poised	NFYA	Yes	26416
Arpc5l	Poised	SMARCA5	Yes	534.8
Arpc5l	Poised	BPTF	Yes	562.667
Rif1	Poised	NFYA	No	737740
Rif1	Poised	SMARCA5	Yes	161.333
Rif1	Poised	BPTF	No	89070.1
A430018G15Rik	Poised	NFYA	No	510917
A430018G15Rik	Poised	SMARCA5	Yes	80.6667
A430018G15Rik	Poised	BPTF	Yes	34
Pkp4	Poised	NFYA	Yes	391.037
Pkp4	Poised	SMARCA5	Yes	111.074
Pkp4	Poised	BPTF	Yes	94466.6
Gm13620	Poised	NFYA	No	172264
Gm13620	Poised	SMARCA5	Yes	179.667
Gm13620	Poised	BPTF	Yes	3256.67
Ttc21b	Poised	NFYA	Yes	87.1667
Ttc21b	Poised	SMARCA5	Yes	12.5
Ttc21b	Poised	BPTF	Yes	168.167
Stk39	Poised	NFYA	No	474000
Stk39	Poised	SMARCA5	Yes	185
Stk39	Poised	BPTF	No	124353
Dync1i2	Poised	NFYA	No	232464
Dync1i2	Poised	SMARCA5	Yes	2777.8
Dync1i2	Poised	BPTF	Yes	20934
Rapgef4	Poised	NFYA	No	307739
Rapgef4	Poised	SMARCA5	No	30047.9
Rapgef4	Poised	BPTF	No	74450
4930445N08Rik	Poised	NFYA	No	290091
4930445N08Rik	Poised	SMARCA5	Yes	140.333
4930445N08Rik	Poised	BPTF	Yes	26182
Hoxd3os1	Poised	NFYA	No	292942
Hoxd3os1	Poised	SMARCA5	Yes	2454.67
Hoxd3os1	Poised	BPTF	No	10400.5
Ttc30a1	Poised	NFYA	Yes	14545
Ttc30a1	Poised	SMARCA5	Yes	305
Ttc30a1	Poised	BPTF	Yes	1311.33
Cyct	Poised	NFYA	Yes	20.3333
Cyct	Poised	SMARCA5	Yes	105
Cyct	Poised	BPTF	No	22649.3
Ctnnd1	Poised	NFYA	No	15222.7
Ctnnd1	Poised	SMARCA5	No	10120.7
Ctnnd1	Poised	BPTF	No	10189.8
Gm28635	Poised	NFYA	Yes	213
Gm28635	Poised	SMARCA5	Yes	284.333
Gm28635	Poised	BPTF	No	6072.33
Agbl2	Poised	NFYA	No	29887.9
Agbl2	Poised	SMARCA5	Yes	401.25
Agbl2	Poised	BPTF	No	33920.8
Ptpmt1	Poised	NFYA	No	91308
Ptpmt1	Poised	SMARCA5	Yes	192.133
Ptpmt1	Poised	BPTF	No	12432.3
Gm13778	Poised	NFYA	Yes	94.8333
Gm13778	Poised	SMARCA5	Yes	93.8333
Gm13778	Poised	BPTF	No	10808.5
Psmc3	Poised	NFYA	Yes	206.481
Psmc3	Poised	SMARCA5	Yes	303.2
Psmc3	Poised	BPTF	No	10459.6
Acp2	Poised	NFYA	No	22796.3
Acp2	Poised	SMARCA5	Yes	86.4286
Acp2	Poised	BPTF	Yes	12477
Arfgap2	Poised	NFYA	Yes	9591.13
Arfgap2	Poised	SMARCA5	Yes	208.733
Arfgap2	Poised	BPTF	Yes	9572.53
1110051M20Rik	Poised	NFYA	No	50719.2
1110051M20Rik	Poised	SMARCA5	Yes	26.5714
1110051M20Rik	Poised	BPTF	No	64431.9
Harbi1	Poised	NFYA	No	81921.5
Harbi1	Poised	SMARCA5	Yes	291.733
Harbi1	Poised	BPTF	Yes	4532.73
Ambra1	Poised	NFYA	No	107141
Ambra1	Poised	SMARCA5	Yes	205.167
Ambra1	Poised	BPTF	Yes	164.167
Phf21a	Poised	NFYA	No	110129
Phf21a	Poised	SMARCA5	Yes	213.212
Phf21a	Poised	BPTF	Yes	541.7
Chst1	Poised	NFYA	No	74826.7
Chst1	Poised	SMARCA5	No	27311.3
Chst1	Poised	BPTF	No	52055
Trp53i11	Poised	NFYA	No	96231.8
Trp53i11	Poised	SMARCA5	Yes	224.125
Trp53i11	Poised	BPTF	Yes	3898.9
Gm13807	Poised	NFYA	No	256963
Gm13807	Poised	SMARCA5	No	59049.7
Gm13807	Poised	BPTF	No	55751.3
Gm13889	Poised	NFYA	No	90943.7
Gm13889	Poised	SMARCA5	No	36310.7
Gm13889	Poised	BPTF	No	101319
Alkbh3	Poised	NFYA	Yes	49205.6
Alkbh3	Poised	SMARCA5	Yes	71.9048
Alkbh3	Poised	BPTF	No	74386.8
Commd9	Poised	NFYA	No	791569
Commd9	Poised	SMARCA5	No	49558.9
Commd9	Poised	BPTF	No	54569.4
4931422A03Rik	Poised	NFYA	No	108502
4931422A03Rik	Poised	SMARCA5	Yes	273.889
4931422A03Rik	Poised	BPTF	No	95550.7
Fbxo3	Poised	NFYA	No	108392
Fbxo3	Poised	SMARCA5	Yes	56.2
Fbxo3	Poised	BPTF	No	95440.3
A930018P22Rik	Poised	NFYA	Yes	108441
A930018P22Rik	Poised	SMARCA5	Yes	70.3333
A930018P22Rik	Poised	BPTF	Yes	34208.7
Ccdc73	Poised	NFYA	No	156630
Ccdc73	Poised	SMARCA5	Yes	60
Ccdc73	Poised	BPTF	No	62676.9
Mettl15	Poised	NFYA	Yes	28.2222
Mettl15	Poised	SMARCA5	Yes	404.733
Mettl15	Poised	BPTF	Yes	92.3333
Ccdc34	Poised	NFYA	Yes	132.333
Ccdc34	Poised	SMARCA5	Yes	147.667
Ccdc34	Poised	BPTF	No	68121.2
Lpcat4	Poised	NFYA	No	724382
Lpcat4	Poised	SMARCA5	Yes	714.333
Lpcat4	Poised	BPTF	Yes	9056.83
Slc12a6	Poised	NFYA	No	681927
Slc12a6	Poised	SMARCA5	Yes	488.222
Slc12a6	Poised	BPTF	Yes	3173.89
Gm21985	Poised	NFYA	No	707791
Gm21985	Poised	SMARCA5	Yes	568.333
Gm21985	Poised	BPTF	Yes	3229
Emc4	Poised	NFYA	No	643662
Emc4	Poised	SMARCA5	Yes	105.5
Emc4	Poised	BPTF	No	45064.5
Emc7	Poised	NFYA	No	581760
Emc7	Poised	SMARCA5	Yes	81.6667
Emc7	Poised	BPTF	Yes	25288.7
Srp14	Poised	NFYA	No	46930.1
Srp14	Poised	SMARCA5	Yes	219.917
Srp14	Poised	BPTF	No	48835.1
Inafm2	Poised	NFYA	No	67279
Inafm2	Poised	SMARCA5	No	20337.7
Inafm2	Poised	BPTF	No	16024
Rhov	Poised	NFYA	No	131842
Rhov	Poised	SMARCA5	Yes	31.3333
Rhov	Poised	BPTF	No	11674.3
Exd1	Poised	NFYA	Yes	176.5
Exd1	Poised	SMARCA5	Yes	110.167
Exd1	Poised	BPTF	Yes	326.167
Mapkbp1	Poised	NFYA	Yes	500
Mapkbp1	Poised	SMARCA5	Yes	453.667
Mapkbp1	Poised	BPTF	Yes	364.667
Ganc	Poised	NFYA	No	126731
Ganc	Poised	SMARCA5	Yes	459.636
Ganc	Poised	BPTF	Yes	1573.7
Ubr1	Poised	NFYA	No	60028.2
Ubr1	Poised	SMARCA5	No	23823.5
Ubr1	Poised	BPTF	Yes	1623.78
Gm14978	Poised	NFYA	No	6456.67
Gm14978	Poised	SMARCA5	No	6268
Gm14978	Poised	BPTF	No	6414.33
Ppip5k1	Poised	NFYA	Yes	215.667
Ppip5k1	Poised	SMARCA5	Yes	109.111
Ppip5k1	Poised	BPTF	Yes	126.296
Mfap1a	Poised	NFYA	No	38313.7
Mfap1a	Poised	SMARCA5	Yes	36.6667
Mfap1a	Poised	BPTF	No	16683
Mageb3	Poised	NFYA	No	79424.3
Mageb3	Poised	SMARCA5	Yes	109
Mageb3	Poised	BPTF	Yes	207.333
AA467197	Poised	NFYA	No	237278
AA467197	Poised	SMARCA5	Yes	279.167
AA467197	Poised	BPTF	No	4545.17
Tmem127	Poised	NFYA	Yes	7478.67
Tmem127	Poised	SMARCA5	Yes	62.3333
Tmem127	Poised	BPTF	No	9865
Fahd2a	Poised	NFYA	No	12550
Fahd2a	Poised	SMARCA5	No	9274.71
Fahd2a	Poised	BPTF	No	14706
Zfp661	Poised	NFYA	No	106517
Zfp661	Poised	SMARCA5	Yes	91.5556
Zfp661	Poised	BPTF	Yes	1130
Nphp1	Poised	NFYA	No	46452
Nphp1	Poised	SMARCA5	No	17742.1
Nphp1	Poised	BPTF	No	28184.3
Gm10762	Poised	NFYA	Yes	563.333
Gm10762	Poised	SMARCA5	Yes	159.5
Gm10762	Poised	BPTF	Yes	507.5
Chchd5	Poised	NFYA	Yes	22992.7
Chchd5	Poised	SMARCA5	Yes	83.1111
Chchd5	Poised	BPTF	Yes	7242.89
Gm14023	Poised	NFYA	Yes	65
Gm14023	Poised	SMARCA5	Yes	53.3333
Gm14023	Poised	BPTF	Yes	213.333
Stk35	Poised	NFYA	No	325844
Stk35	Poised	SMARCA5	Yes	123.333
Stk35	Poised	BPTF	No	82583.3
Pced1a	Poised	NFYA	No	253897
Pced1a	Poised	SMARCA5	Yes	243.857
Pced1a	Poised	BPTF	Yes	2854.38
4930473A02Rik	Poised	NFYA	No	236648
4930473A02Rik	Poised	SMARCA5	Yes	46
4930473A02Rik	Poised	BPTF	Yes	4989.67
4930402H24Rik	Poised	NFYA	Yes	106844
4930402H24Rik	Poised	SMARCA5	Yes	143.458
4930402H24Rik	Poised	BPTF	Yes	52442.3
Gfra4	Poised	NFYA	No	86114.2
Gfra4	Poised	SMARCA5	Yes	1087.58
Gfra4	Poised	BPTF	No	75494.3
1700037H04Rik	Poised	NFYA	Yes	101.5
1700037H04Rik	Poised	SMARCA5	Yes	82.8333
1700037H04Rik	Poised	BPTF	No	18969.7
Spef1	Poised	NFYA	No	9485.78
Spef1	Poised	SMARCA5	Yes	433
Spef1	Poised	BPTF	No	4775.33
Tmem230	Poised	NFYA	No	3409.17
Tmem230	Poised	SMARCA5	Yes	37.6111
Tmem230	Poised	BPTF	No	3563.5
AV099323	Poised	NFYA	Yes	87
AV099323	Poised	SMARCA5	Yes	90
AV099323	Poised	BPTF	Yes	2126
Slx4ip	Poised	NFYA	Yes	290.933
Slx4ip	Poised	SMARCA5	Yes	185.133
Slx4ip	Poised	BPTF	Yes	284.733
Macrod2	Poised	NFYA	Yes	62.2727
Macrod2	Poised	SMARCA5	Yes	114.182
Macrod2	Poised	BPTF	Yes	69.5758
Rrbp1	Poised	NFYA	Yes	84.3333
Rrbp1	Poised	SMARCA5	Yes	207.667
Rrbp1	Poised	BPTF	Yes	218.333
Ovol2	Poised	NFYA	No	103336
Ovol2	Poised	SMARCA5	Yes	626.556
Ovol2	Poised	BPTF	No	22737.1
1700108N11Rik	Poised	NFYA	No	103248
1700108N11Rik	Poised	SMARCA5	Yes	620.667
1700108N11Rik	Poised	BPTF	No	22649
Ralgapa2	Poised	NFYA	Yes	237.556
Ralgapa2	Poised	SMARCA5	Yes	182.333
Ralgapa2	Poised	BPTF	No	44051.3
Nkx2-4	Poised	NFYA	No	216572
Nkx2-4	Poised	SMARCA5	Yes	949.667
Nkx2-4	Poised	BPTF	No	54760.3
Nxt1	Poised	NFYA	Yes	135.833
Nxt1	Poised	SMARCA5	Yes	92.8333
Nxt1	Poised	BPTF	No	21245.5
Entpd6	Poised	NFYA	No	86912.2
Entpd6	Poised	SMARCA5	Yes	57
Entpd6	Poised	BPTF	Yes	65.1667
Abhd12	Poised	NFYA	Yes	63.4167
Abhd12	Poised	SMARCA5	Yes	45.75
Abhd12	Poised	BPTF	No	49636.2
Gins1	Poised	NFYA	Yes	241.111
Gins1	Poised	SMARCA5	Yes	363.889
Gins1	Poised	BPTF	No	55495.3
Ninl	Poised	NFYA	No	56529.3
Ninl	Poised	SMARCA5	Yes	73.6667
Ninl	Poised	BPTF	Yes	11539.9
Gm14167	Poised	NFYA	No	226856
Gm14167	Poised	SMARCA5	Yes	239
Gm14167	Poised	BPTF	Yes	267
Fkbp1a	Poised	NFYA	No	227506
Fkbp1a	Poised	SMARCA5	Yes	199.556
Fkbp1a	Poised	BPTF	Yes	223.778
Tbc1d20	Poised	NFYA	No	48582
Tbc1d20	Poised	SMARCA5	Yes	96.4167
Tbc1d20	Poised	BPTF	Yes	125.75
H13	Poised	NFYA	No	10523.4
H13	Poised	SMARCA5	Yes	98.6
H13	Poised	BPTF	Yes	3341
Bcl2l1	Poised	NFYA	Yes	413.083
Bcl2l1	Poised	SMARCA5	Yes	318.042
Bcl2l1	Poised	BPTF	Yes	2501.46
Dusp15	Poised	NFYA	No	11906.8
Dusp15	Poised	SMARCA5	Yes	140.444
Dusp15	Poised	BPTF	No	9019.33
Nol4l	Poised	NFYA	No	125607
Nol4l	Poised	SMARCA5	Yes	311.333
Nol4l	Poised	BPTF	Yes	8520
Efcab8	Poised	NFYA	No	42340.1
Efcab8	Poised	SMARCA5	Yes	1435.33
Efcab8	Poised	BPTF	No	24075.9
4930519P11Rik	Poised	NFYA	Yes	119.667
4930519P11Rik	Poised	SMARCA5	Yes	134
4930519P11Rik	Poised	BPTF	No	10688.7
Map1lc3a	Poised	NFYA	No	26757.3
Map1lc3a	Poised	SMARCA5	Yes	322.667
Map1lc3a	Poised	BPTF	Yes	27050.4
Ggt7	Poised	NFYA	Yes	290.333
Ggt7	Poised	SMARCA5	Yes	179.667
Ggt7	Poised	BPTF	Yes	642.667
Trpc4ap	Poised	NFYA	No	102401
Trpc4ap	Poised	SMARCA5	Yes	93.75
Trpc4ap	Poised	BPTF	Yes	176
Ergic3	Poised	NFYA	Yes	234.583
Ergic3	Poised	SMARCA5	Yes	1534.77
Ergic3	Poised	BPTF	Yes	281.75
Nfs1	Poised	NFYA	No	24926.1
Nfs1	Poised	SMARCA5	Yes	66.1111
Nfs1	Poised	BPTF	Yes	84
Scand1	Poised	NFYA	No	77203
Scand1	Poised	SMARCA5	Yes	282.667
Scand1	Poised	BPTF	Yes	780.667
Aar2	Poised	NFYA	No	210333
Aar2	Poised	SMARCA5	Yes	142.933
Aar2	Poised	BPTF	No	31311.3
4930405A21Rik	Poised	NFYA	No	94805.5
4930405A21Rik	Poised	SMARCA5	Yes	221.5
4930405A21Rik	Poised	BPTF	Yes	179.167
Rbl1	Poised	NFYA	No	51801.2
Rbl1	Poised	SMARCA5	Yes	220
Rbl1	Poised	BPTF	Yes	23510.3
Mroh8	Poised	NFYA	Yes	477.667
Mroh8	Poised	SMARCA5	Yes	422.333
Mroh8	Poised	BPTF	No	17592.5
Rpn2	Poised	NFYA	Yes	257.733
Rpn2	Poised	SMARCA5	Yes	311.389
Rpn2	Poised	BPTF	No	11838.5
Ptprt	Poised	NFYA	No	284737
Ptprt	Poised	SMARCA5	Yes	168.917
Ptprt	Poised	BPTF	No	142320
L3mbtl1	Poised	NFYA	No	9116.29
L3mbtl1	Poised	SMARCA5	Yes	158.619
L3mbtl1	Poised	BPTF	Yes	17745.7
2310001K24Rik	Poised	NFYA	Yes	151950
2310001K24Rik	Poised	SMARCA5	Yes	457.667
2310001K24Rik	Poised	BPTF	Yes	426
0610039K10Rik	Poised	NFYA	Yes	116835
0610039K10Rik	Poised	SMARCA5	Yes	343.333
0610039K10Rik	Poised	BPTF	Yes	4730.67
Pkig	Poised	NFYA	No	116987
Pkig	Poised	SMARCA5	Yes	40.5238
Pkig	Poised	BPTF	Yes	52.9048
Zfp335os	Poised	NFYA	Yes	175.333
Zfp335os	Poised	SMARCA5	Yes	166.667
Zfp335os	Poised	BPTF	Yes	269
Slc12a5	Poised	NFYA	No	39291.7
Slc12a5	Poised	SMARCA5	Yes	353.5
Slc12a5	Poised	BPTF	No	36891.6
Ncoa5	Poised	NFYA	Yes	26433.8
Ncoa5	Poised	SMARCA5	Yes	72.8333
Ncoa5	Poised	BPTF	Yes	11428.8
1110018N20Rik	Poised	NFYA	No	58369.4
1110018N20Rik	Poised	SMARCA5	Yes	318.222
1110018N20Rik	Poised	BPTF	No	33605.8
Slc9a8	Poised	NFYA	Yes	23791.8
Slc9a8	Poised	SMARCA5	Yes	14.7407
Slc9a8	Poised	BPTF	Yes	722.778
Ptpn1	Poised	NFYA	Yes	9185.11
Ptpn1	Poised	SMARCA5	Yes	1087.95
Ptpn1	Poised	BPTF	Yes	129.111
Dpm1	Poised	NFYA	No	12109.9
Dpm1	Poised	SMARCA5	Yes	177.222
Dpm1	Poised	BPTF	Yes	460.444
Mocs3	Poised	NFYA	No	15511.3
Mocs3	Poised	SMARCA5	Yes	374.667
Mocs3	Poised	BPTF	Yes	362.667
Kcng1	Poised	NFYA	No	48594.7
Kcng1	Poised	SMARCA5	Yes	403.889
Kcng1	Poised	BPTF	No	12492.8
Spo11	Poised	NFYA	No	65657.2
Spo11	Poised	SMARCA5	Yes	270.583
Spo11	Poised	BPTF	No	2788.47
Ppp4r1l-ps	Poised	NFYA	Yes	157.625
Ppp4r1l-ps	Poised	SMARCA5	Yes	182.958
Ppp4r1l-ps	Poised	BPTF	No	19846.1
Rab22a	Poised	NFYA	Yes	114.333
Rab22a	Poised	SMARCA5	Yes	82.6667
Rab22a	Poised	BPTF	No	20211
Nespas	Poised	NFYA	Yes	80
Nespas	Poised	SMARCA5	Yes	113.667
Nespas	Poised	BPTF	Yes	3281.67
Sycp2	Poised	NFYA	Yes	131.5
Sycp2	Poised	SMARCA5	Yes	131.5
Sycp2	Poised	BPTF	Yes	201.167
Mrgbp	Poised	NFYA	Yes	42689.6
Mrgbp	Poised	SMARCA5	Yes	402.833
Mrgbp	Poised	BPTF	Yes	588.833
Tcfl5	Poised	NFYA	No	42462.1
Tcfl5	Poised	SMARCA5	Yes	280.556
Tcfl5	Poised	BPTF	Yes	151.667
Slc17a9	Poised	NFYA	No	13736.8
Slc17a9	Poised	SMARCA5	Yes	64.6667
Slc17a9	Poised	BPTF	No	5385.73
Gm27032	Poised	NFYA	No	122867
Gm27032	Poised	SMARCA5	Yes	333
Gm27032	Poised	BPTF	No	13245.7
9230112E08Rik	Poised	NFYA	No	183179
9230112E08Rik	Poised	SMARCA5	No	16884.3
9230112E08Rik	Poised	BPTF	No	42552.7
Rtel1	Poised	NFYA	No	71487.5
Rtel1	Poised	SMARCA5	Yes	104.833
Rtel1	Poised	BPTF	Yes	3242
Uckl1	Poised	NFYA	No	38851.5
Uckl1	Poised	SMARCA5	Yes	165
Uckl1	Poised	BPTF	Yes	459.25
Samd10	Poised	NFYA	No	52399
Samd10	Poised	SMARCA5	Yes	538.667
Samd10	Poised	BPTF	Yes	2367.89
Tcea2	Poised	NFYA	No	110413
Tcea2	Poised	SMARCA5	Yes	326.222
Tcea2	Poised	BPTF	No	17457.8
Mrps28	Poised	NFYA	Yes	260.667
Mrps28	Poised	SMARCA5	Yes	221.333
Mrps28	Poised	BPTF	No	53655
Impa1	Poised	NFYA	No	14304.5
Impa1	Poised	SMARCA5	Yes	122
Impa1	Poised	BPTF	No	31186.7
1700064H15Rik	Poised	NFYA	Yes	143244
1700064H15Rik	Poised	SMARCA5	Yes	136
1700064H15Rik	Poised	BPTF	Yes	221.667
Gm37136	Poised	NFYA	No	1.40306e+06
Gm37136	Poised	SMARCA5	Yes	165
Gm37136	Poised	BPTF	No	318886
4933429H19Rik	Poised	NFYA	No	127528
4933429H19Rik	Poised	SMARCA5	Yes	181
4933429H19Rik	Poised	BPTF	Yes	22832
Zmat3	Poised	NFYA	No	106748
Zmat3	Poised	SMARCA5	Yes	241.5
Zmat3	Poised	BPTF	No	96500
pi-Zmat3.1	Poised	NFYA	No	106776
pi-Zmat3.1	Poised	SMARCA5	Yes	190
pi-Zmat3.1	Poised	BPTF	No	96509.3
Zfp639	Poised	NFYA	Yes	519.6
Zfp639	Poised	SMARCA5	Yes	492
Zfp639	Poised	BPTF	Yes	511
Larp1b	Poised	NFYA	Yes	627
Larp1b	Poised	SMARCA5	Yes	1528.73
Larp1b	Poised	BPTF	Yes	824.25
Elf2	Poised	NFYA	Yes	92.3333
Elf2	Poised	SMARCA5	Yes	137.4
Elf2	Poised	BPTF	Yes	11292.2
Ndufc1	Poised	NFYA	No	87603.9
Ndufc1	Poised	SMARCA5	Yes	455.25
Ndufc1	Poised	BPTF	Yes	2825.92
Pfn2	Poised	NFYA	No	1.08849e+06
Pfn2	Poised	SMARCA5	Yes	355.444
Pfn2	Poised	BPTF	No	97259.9
Serp1	Poised	NFYA	No	1540862
Serp1	Poised	SMARCA5	Yes	62.6667
Serp1	Poised	BPTF	Yes	43348.7
Gm38186	Poised	NFYA	No	2.09833e+06
Gm38186	Poised	SMARCA5	No	162813
Gm38186	Poised	BPTF	No	354973
4931440P22Rik	Poised	NFYA	No	89489.3
4931440P22Rik	Poised	SMARCA5	Yes	375
4931440P22Rik	Poised	BPTF	Yes	363.333
Gm37305	Poised	NFYA	No	377052
Gm37305	Poised	SMARCA5	Yes	457.667
Gm37305	Poised	BPTF	No	15433
Rsrc1	Poised	NFYA	No	259121
Rsrc1	Poised	SMARCA5	Yes	183.481
Rsrc1	Poised	BPTF	No	86398.4
Gfm1	Poised	NFYA	No	46150.8
Gfm1	Poised	SMARCA5	Yes	89.6667
Gfm1	Poised	BPTF	No	33473
Ift80	Poised	NFYA	Yes	71.1667
Ift80	Poised	SMARCA5	Yes	93.8333
Ift80	Poised	BPTF	Yes	280.833
Smc4	Poised	NFYA	Yes	360.467
Smc4	Poised	SMARCA5	Yes	230.2
Smc4	Poised	BPTF	Yes	306.8
B3galnt1	Poised	NFYA	No	234652
B3galnt1	Poised	SMARCA5	Yes	180.333
B3galnt1	Poised	BPTF	No	68311
4930579G24Rik	Poised	NFYA	Yes	96.3333
4930579G24Rik	Poised	SMARCA5	Yes	131
4930579G24Rik	Poised	BPTF	Yes	211
Gatb	Poised	NFYA	Yes	330550
Gatb	Poised	SMARCA5	Yes	115.733
Gatb	Poised	BPTF	Yes	104005
Prss48	Poised	NFYA	No	616119
Prss48	Poised	SMARCA5	Yes	118.333
Prss48	Poised	BPTF	No	65792.7
Pear1	Poised	NFYA	No	38072.1
Pear1	Poised	SMARCA5	Yes	255.641
Pear1	Poised	BPTF	Yes	459.545
Hdgf	Poised	NFYA	Yes	7385.33
Hdgf	Poised	SMARCA5	Yes	380
Hdgf	Poised	BPTF	Yes	4677.08
Mrpl24	Poised	NFYA	No	18394.6
Mrpl24	Poised	SMARCA5	No	4682.11
Mrpl24	Poised	BPTF	No	6521.39
1700113A16Rik	Poised	NFYA	Yes	294.667
1700113A16Rik	Poised	SMARCA5	Yes	384.333
1700113A16Rik	Poised	BPTF	No	7416.67
Smg5	Poised	NFYA	Yes	80.6667
Smg5	Poised	SMARCA5	Yes	155.333
Smg5	Poised	BPTF	Yes	117
Slc25a44	Poised	NFYA	Yes	69.5
Slc25a44	Poised	SMARCA5	Yes	134.833
Slc25a44	Poised	BPTF	Yes	58.5
Ubqln4	Poised	NFYA	Yes	43074.7
Ubqln4	Poised	SMARCA5	Yes	133
Ubqln4	Poised	BPTF	Yes	214.667
Rit1	Poised	NFYA	No	20825.2
Rit1	Poised	SMARCA5	Yes	15.625
Rit1	Poised	BPTF	Yes	1697.54
Syt11	Poised	NFYA	No	55204.5
Syt11	Poised	SMARCA5	Yes	140.667
Syt11	Poised	BPTF	Yes	60.3333
5830417I10Rik	Poised	NFYA	No	59721.3
5830417I10Rik	Poised	SMARCA5	Yes	174.333
5830417I10Rik	Poised	BPTF	No	1862.67
Msto1	Poised	NFYA	Yes	58808.6
Msto1	Poised	SMARCA5	Yes	452.267
Msto1	Poised	BPTF	Yes	3866.92
Dap3	Poised	NFYA	Yes	46717.7
Dap3	Poised	SMARCA5	Yes	354.111
Dap3	Poised	BPTF	No	19445.8
Scamp3	Poised	NFYA	Yes	12222.7
Scamp3	Poised	SMARCA5	Yes	227.25
Scamp3	Poised	BPTF	No	8908.75
Mtx1	Poised	NFYA	Yes	224.152
Mtx1	Poised	SMARCA5	Yes	235.641
Mtx1	Poised	BPTF	Yes	7369.67
Thbs3	Poised	NFYA	Yes	854.75
Thbs3	Poised	SMARCA5	Yes	1102.53
Thbs3	Poised	BPTF	No	10632.6
Muc1	Poised	NFYA	No	15531.8
Muc1	Poised	SMARCA5	Yes	740
Muc1	Poised	BPTF	Yes	6134.33
Trim46	Poised	NFYA	No	20952.3
Trim46	Poised	SMARCA5	Yes	463.533
Trim46	Poised	BPTF	Yes	6076.8
Flad1	Poised	NFYA	Yes	113.4
Flad1	Poised	SMARCA5	Yes	148.067
Flad1	Poised	BPTF	Yes	2208.73
Npr1	Poised	NFYA	No	12481.4
Npr1	Poised	SMARCA5	Yes	392.333
Npr1	Poised	BPTF	Yes	1376
Snapin	Poised	NFYA	Yes	226.533
Snapin	Poised	SMARCA5	Yes	178.667
Snapin	Poised	BPTF	Yes	186.667
Them4	Poised	NFYA	No	69392.3
Them4	Poised	SMARCA5	Yes	114.333
Them4	Poised	BPTF	Yes	45037.3
1700040D17Rik	Poised	NFYA	Yes	85.3333
1700040D17Rik	Poised	SMARCA5	Yes	344.333
1700040D17Rik	Poised	BPTF	Yes	10781
Snx27	Poised	NFYA	No	96900.5
Snx27	Poised	SMARCA5	Yes	100.333
Snx27	Poised	BPTF	Yes	99.8889
Tuft1	Poised	NFYA	No	91821.5
Tuft1	Poised	SMARCA5	Yes	38.4
Tuft1	Poised	BPTF	Yes	8851.73
Rfx5	Poised	NFYA	Yes	364.373
Rfx5	Poised	SMARCA5	Yes	240.804
Rfx5	Poised	BPTF	Yes	242.333
Lysmd1	Poised	NFYA	Yes	9131.33
Lysmd1	Poised	SMARCA5	Yes	182.667
Lysmd1	Poised	BPTF	Yes	315
Plekho1	Poised	NFYA	No	37688.7
Plekho1	Poised	SMARCA5	Yes	298
Plekho1	Poised	BPTF	No	39613.7
Otud7b	Poised	NFYA	No	87166.2
Otud7b	Poised	SMARCA5	Yes	165.889
Otud7b	Poised	BPTF	Yes	133.556
Gm17690	Poised	NFYA	No	45422.7
Gm17690	Poised	SMARCA5	Yes	42.6667
Gm17690	Poised	BPTF	Yes	78.3333
Sf3b4	Poised	NFYA	No	45433.5
Sf3b4	Poised	SMARCA5	Yes	107.5
Sf3b4	Poised	BPTF	Yes	108.833
Gm15444	Poised	NFYA	No	13800
Gm15444	Poised	SMARCA5	No	8022.33
Gm15444	Poised	BPTF	No	15148.3
Hist2h2ab	Poised	NFYA	No	14103
Hist2h2ab	Poised	SMARCA5	No	8325.33
Hist2h2ab	Poised	BPTF	No	15451.3
Hist2h2ac	Poised	NFYA	No	13118.7
Hist2h2ac	Poised	SMARCA5	No	7310.33
Hist2h2ac	Poised	BPTF	No	14436.3
Hist2h2be	Poised	NFYA	No	13039
Hist2h2be	Poised	SMARCA5	No	7071.33
Hist2h2be	Poised	BPTF	No	14320
Gm20632	Poised	NFYA	Yes	1101.33
Gm20632	Poised	SMARCA5	Yes	1145.33
Gm20632	Poised	BPTF	No	3936.67
Hist2h2aa1	Poised	NFYA	Yes	1808.67
Hist2h2aa1	Poised	SMARCA5	Yes	263.333
Hist2h2aa1	Poised	BPTF	Yes	2033.33
Gm20634	Poised	NFYA	Yes	1864.67
Gm20634	Poised	SMARCA5	Yes	319.333
Gm20634	Poised	BPTF	Yes	2089.33
4930477E14Rik	Poised	NFYA	No	8626.33
4930477E14Rik	Poised	SMARCA5	Yes	91
4930477E14Rik	Poised	BPTF	Yes	774.333
Gm26654	Poised	NFYA	No	8348.67
Gm26654	Poised	SMARCA5	Yes	433
Gm26654	Poised	BPTF	Yes	1018
Polr3gl	Poised	NFYA	Yes	48.6667
Polr3gl	Poised	SMARCA5	Yes	87.6667
Polr3gl	Poised	BPTF	Yes	2375.33
Polr3c	Poised	NFYA	Yes	42241.6
Polr3c	Poised	SMARCA5	Yes	94.4
Polr3c	Poised	BPTF	Yes	1707.87
Chd1l	Poised	NFYA	No	270324
Chd1l	Poised	SMARCA5	Yes	157.167
Chd1l	Poised	BPTF	Yes	141.5
Pde4dip	Poised	NFYA	No	231146
Pde4dip	Poised	SMARCA5	Yes	129.056
Pde4dip	Poised	BPTF	Yes	165
Man1a2	Poised	NFYA	No	127125
Man1a2	Poised	SMARCA5	Yes	662.067
Man1a2	Poised	BPTF	Yes	647.4
Nras	Poised	NFYA	No	400144
Nras	Poised	SMARCA5	Yes	287.963
Nras	Poised	BPTF	Yes	364
Phtf1	Poised	NFYA	No	166329
Phtf1	Poised	SMARCA5	Yes	205.222
Phtf1	Poised	BPTF	Yes	10495.1
St7l	Poised	NFYA	Yes	62952.3
St7l	Poised	SMARCA5	Yes	426.476
St7l	Poised	BPTF	Yes	2670.95
Lamtor5	Poised	NFYA	No	35953.5
Lamtor5	Poised	SMARCA5	Yes	148.833
Lamtor5	Poised	BPTF	No	53978.5
Celsr2	Poised	NFYA	No	43864.4
Celsr2	Poised	SMARCA5	Yes	506
Celsr2	Poised	BPTF	No	35669.9
Gpsm2	Poised	NFYA	Yes	39548.5
Gpsm2	Poised	SMARCA5	Yes	96.5
Gpsm2	Poised	BPTF	Yes	1346.5
Henmt1	Poised	NFYA	No	19315.9
Henmt1	Poised	SMARCA5	Yes	477.5
Henmt1	Poised	BPTF	Yes	28621.1
A930005H10Rik	Poised	NFYA	No	2.06484e+06
A930005H10Rik	Poised	SMARCA5	Yes	78.5714
A930005H10Rik	Poised	BPTF	No	149715
Rtca	Poised	NFYA	No	1643523
Rtca	Poised	SMARCA5	Yes	157.167
Rtca	Poised	BPTF	Yes	312.833
Ptbp2	Poised	NFYA	No	1.11044e+06
Ptbp2	Poised	SMARCA5	Yes	681.083
Ptbp2	Poised	BPTF	Yes	30271.8
4933405D12Rik	Poised	NFYA	No	307973
4933405D12Rik	Poised	SMARCA5	Yes	76.3333
4933405D12Rik	Poised	BPTF	No	36007.3
Lef1	Poised	NFYA	No	128707
Lef1	Poised	SMARCA5	Yes	2142.67
Lef1	Poised	BPTF	No	4271.04
Cyp2u1	Poised	NFYA	Yes	15.3333
Cyp2u1	Poised	SMARCA5	Yes	9.55556
Cyp2u1	Poised	BPTF	Yes	98.6667
Ppa2	Poised	NFYA	No	1.18283e+06
Ppa2	Poised	SMARCA5	Yes	170.222
Ppa2	Poised	BPTF	Yes	130.889
Ube2d3	Poised	NFYA	Yes	343.897
Ube2d3	Poised	SMARCA5	Yes	269.872
Ube2d3	Poised	BPTF	Yes	449.923
H2afz	Poised	NFYA	Yes	47.6667
H2afz	Poised	SMARCA5	Yes	95
H2afz	Poised	BPTF	Yes	87
Tspan5	Poised	NFYA	No	26512.8
Tspan5	Poised	SMARCA5	Yes	3013.28
Tspan5	Poised	BPTF	No	21837.1
Pdha2	Poised	NFYA	No	1.09742e+06
Pdha2	Poised	SMARCA5	Yes	632.333
Pdha2	Poised	BPTF	No	132243
Gipc2	Poised	NFYA	No	57353.9
Gipc2	Poised	SMARCA5	Yes	1307.78
Gipc2	Poised	BPTF	No	87928.9
Pigk	Poised	NFYA	No	128294
Pigk	Poised	SMARCA5	Yes	555.238
Pigk	Poised	BPTF	No	32784.5
4930570G19Rik	Poised	NFYA	No	2.17746e+06
4930570G19Rik	Poised	SMARCA5	Yes	194.5
4930570G19Rik	Poised	BPTF	No	86211.5
Chchd7	Poised	NFYA	Yes	230.694
Chchd7	Poised	SMARCA5	Yes	347.75
Chchd7	Poised	BPTF	Yes	9690.82
Rab2a	Poised	NFYA	No	74619.3
Rab2a	Poised	SMARCA5	Yes	122.333
Rab2a	Poised	BPTF	Yes	2625
4930412C18Rik	Poised	NFYA	No	75054.1
4930412C18Rik	Poised	SMARCA5	Yes	205.733
4930412C18Rik	Poised	BPTF	No	21092.3
Gm26663	Poised	NFYA	No	45321.7
Gm26663	Poised	SMARCA5	Yes	224
Gm26663	Poised	BPTF	No	51509
Gem	Poised	NFYA	No	98692.7
Gem	Poised	SMARCA5	Yes	675
Gem	Poised	BPTF	No	105193
Ufl1	Poised	NFYA	No	1.28613e+06
Ufl1	Poised	SMARCA5	Yes	35.5
Ufl1	Poised	BPTF	Yes	77879
Manea	Poised	NFYA	Yes	1.28615e+06
Manea	Poised	SMARCA5	Yes	19.6667
Manea	Poised	BPTF	No	108067
Lyrm2	Poised	NFYA	No	128989
Lyrm2	Poised	SMARCA5	Yes	90
Lyrm2	Poised	BPTF	Yes	10314
Srsf12	Poised	NFYA	No	38641.7
Srsf12	Poised	SMARCA5	Yes	136
Srsf12	Poised	BPTF	Yes	508.333
Ddx58	Poised	NFYA	No	269498
Ddx58	Poised	SMARCA5	Yes	1432.67
Ddx58	Poised	BPTF	No	40395.1
Topors	Poised	NFYA	No	268435
Topors	Poised	SMARCA5	Yes	65
Topors	Poised	BPTF	Yes	28.6667
Gm6297	Poised	NFYA	Yes	75367.7
Gm6297	Poised	SMARCA5	Yes	198.667
Gm6297	Poised	BPTF	Yes	15244.7
Bag1	Poised	NFYA	Yes	94.6667
Bag1	Poised	SMARCA5	Yes	97.3333
Bag1	Poised	BPTF	Yes	7634.11
Aqp3	Poised	NFYA	No	21451.5
Aqp3	Poised	SMARCA5	Yes	6572.67
Aqp3	Poised	BPTF	Yes	1029.67
Ubap2	Poised	NFYA	Yes	222.5
Ubap2	Poised	SMARCA5	Yes	335.167
Ubap2	Poised	BPTF	Yes	12983.5
Ubap1	Poised	NFYA	Yes	65.7778
Ubap1	Poised	SMARCA5	Yes	51.5556
Ubap1	Poised	BPTF	Yes	3550.11
Kif24	Poised	NFYA	Yes	219.167
Kif24	Poised	SMARCA5	Yes	290.5
Kif24	Poised	BPTF	Yes	241.278
Fam219a	Poised	NFYA	Yes	76.25
Fam219a	Poised	SMARCA5	Yes	85.4167
Fam219a	Poised	BPTF	Yes	20867.9
Rpp25l	Poised	NFYA	No	6525.67
Rpp25l	Poised	SMARCA5	Yes	3271.33
Rpp25l	Poised	BPTF	No	21958
Ccl27a	Poised	NFYA	No	12183.9
Ccl27a	Poised	SMARCA5	Yes	70.2222
Ccl27a	Poised	BPTF	No	21164.6
Dnajb5	Poised	NFYA	Yes	284.222
Dnajb5	Poised	SMARCA5	Yes	59.8889
Dnajb5	Poised	BPTF	Yes	2295.33
Fancg	Poised	NFYA	No	5840.3
Fancg	Poised	SMARCA5	Yes	2030.67
Fancg	Poised	BPTF	No	6703.53
Pigo	Poised	NFYA	Yes	5145.33
Pigo	Poised	SMARCA5	Yes	339.733
Pigo	Poised	BPTF	Yes	183.917
Atp8b5	Poised	NFYA	No	124254
Atp8b5	Poised	SMARCA5	No	114871
Atp8b5	Poised	BPTF	No	93949.3
Rusc2	Poised	NFYA	No	29422.2
Rusc2	Poised	SMARCA5	Yes	598.467
Rusc2	Poised	BPTF	Yes	2397.2
Tesk1	Poised	NFYA	Yes	691
Tesk1	Poised	SMARCA5	Yes	551.167
Tesk1	Poised	BPTF	Yes	924.444
Cd72	Poised	NFYA	No	11609.3
Cd72	Poised	SMARCA5	No	3412.17
Cd72	Poised	BPTF	No	8760.43
Arhgef39	Poised	NFYA	No	4717.27
Arhgef39	Poised	SMARCA5	Yes	207.792
Arhgef39	Poised	BPTF	No	4130.13
Creb3	Poised	NFYA	No	47224.4
Creb3	Poised	SMARCA5	Yes	708.133
Creb3	Poised	BPTF	Yes	533.8
Gba2	Poised	NFYA	No	52883
Gba2	Poised	SMARCA5	Yes	286.2
Gba2	Poised	BPTF	No	9985.33
Rgp1	Poised	NFYA	No	51619.3
Rgp1	Poised	SMARCA5	Yes	384.333
Rgp1	Poised	BPTF	No	11424
1700055D18Rik	Poised	NFYA	Yes	539
1700055D18Rik	Poised	SMARCA5	Yes	571.5
1700055D18Rik	Poised	BPTF	Yes	1947.5
Trmt10b	Poised	NFYA	No	72415.3
Trmt10b	Poised	SMARCA5	Yes	94.6667
Trmt10b	Poised	BPTF	No	21069.6
Exosc3	Poised	NFYA	No	55333.4
Exosc3	Poised	SMARCA5	Yes	223.417
Exosc3	Poised	BPTF	Yes	7298.17
Trim14	Poised	NFYA	No	25948.8
Trim14	Poised	SMARCA5	Yes	819.5
Trim14	Poised	BPTF	No	18511.9
Gm16731	Poised	NFYA	No	26542.7
Gm16731	Poised	SMARCA5	Yes	48.3333
Gm16731	Poised	BPTF	No	18694.3
Stx17	Poised	NFYA	No	103264
Stx17	Poised	SMARCA5	Yes	16.5833
Stx17	Poised	BPTF	No	43080.4
Fktn	Poised	NFYA	No	1.6047e+06
Fktn	Poised	SMARCA5	Yes	150
Fktn	Poised	BPTF	Yes	27529.3
Tmem38b	Poised	NFYA	No	1.67305e+06
Tmem38b	Poised	SMARCA5	Yes	36
Tmem38b	Poised	BPTF	No	69501.8
Gm20503	Poised	NFYA	No	76537.7
Gm20503	Poised	SMARCA5	Yes	134
Gm20503	Poised	BPTF	Yes	108
Gng10	Poised	NFYA	No	55527
Gng10	Poised	SMARCA5	Yes	747.333
Gng10	Poised	BPTF	No	21702.7
1700018M17Rik	Poised	NFYA	No	287539
1700018M17Rik	Poised	SMARCA5	Yes	264.333
1700018M17Rik	Poised	BPTF	Yes	368.333
Bspry	Poised	NFYA	No	39016.7
Bspry	Poised	SMARCA5	No	6148.33
Bspry	Poised	BPTF	No	10949.7
Hdhd3	Poised	NFYA	No	44639.8
Hdhd3	Poised	SMARCA5	Yes	621.167
Hdhd3	Poised	BPTF	No	7094.5
Pole3	Poised	NFYA	Yes	39036.3
Pole3	Poised	SMARCA5	Yes	344.333
Pole3	Poised	BPTF	Yes	7826
Rgs3	Poised	NFYA	No	128650
Rgs3	Poised	SMARCA5	No	56256.4
Rgs3	Poised	BPTF	No	63981.4
Atp6v1g1	Poised	NFYA	No	89306.3
Atp6v1g1	Poised	SMARCA5	Yes	71
Atp6v1g1	Poised	BPTF	Yes	2732.67
Zdhhc21	Poised	NFYA	No	785843
Zdhhc21	Poised	SMARCA5	Yes	137.267
Zdhhc21	Poised	BPTF	No	186816
Ttc39b	Poised	NFYA	Yes	458129
Ttc39b	Poised	SMARCA5	Yes	86.3333
Ttc39b	Poised	BPTF	Yes	46.4444
Psip1	Poised	NFYA	Yes	404140
Psip1	Poised	SMARCA5	Yes	119
Psip1	Poised	BPTF	No	15901.9
Cntln	Poised	NFYA	No	164997
Cntln	Poised	SMARCA5	Yes	142.333
Cntln	Poised	BPTF	No	91459.4
Gm26566	Poised	NFYA	No	345226
Gm26566	Poised	SMARCA5	Yes	650.667
Gm26566	Poised	BPTF	Yes	39677
Tusc1	Poised	NFYA	No	1144580
Tusc1	Poised	SMARCA5	Yes	695.667
Tusc1	Poised	BPTF	Yes	43379
Junos	Poised	NFYA	Yes	594.667
Junos	Poised	SMARCA5	Yes	199.667
Junos	Poised	BPTF	Yes	642.889
Efcab7	Poised	NFYA	No	544048
Efcab7	Poised	SMARCA5	Yes	33596
Efcab7	Poised	BPTF	No	90404.4
Slc35d1	Poised	NFYA	No	66981.7
Slc35d1	Poised	SMARCA5	Yes	315.8
Slc35d1	Poised	BPTF	No	24203.1
Tceanc2	Poised	NFYA	Yes	25278.9
Tceanc2	Poised	SMARCA5	Yes	359.444
Tceanc2	Poised	BPTF	Yes	6541.11
Dmrtb1	Poised	NFYA	No	80620.8
Dmrtb1	Poised	SMARCA5	Yes	287
Dmrtb1	Poised	BPTF	No	13750.3
0610037L13Rik	Poised	NFYA	Yes	297.333
0610037L13Rik	Poised	SMARCA5	Yes	273
0610037L13Rik	Poised	BPTF	Yes	11503
Cpt2	Poised	NFYA	No	21666.2
Cpt2	Poised	SMARCA5	Yes	70.9333
Cpt2	Poised	BPTF	Yes	89.6667
Btf3l4	Poised	NFYA	Yes	56118.8
Btf3l4	Poised	SMARCA5	Yes	438.417
Btf3l4	Poised	BPTF	Yes	2414.75
Txndc12	Poised	NFYA	Yes	55429.7
Txndc12	Poised	SMARCA5	Yes	151.167
Txndc12	Poised	BPTF	Yes	2706
9630013D21Rik	Poised	NFYA	No	135294
9630013D21Rik	Poised	SMARCA5	Yes	229.333
9630013D21Rik	Poised	BPTF	No	9843.92
Cdkn2c	Poised	NFYA	No	132375
Cdkn2c	Poised	SMARCA5	Yes	507
Cdkn2c	Poised	BPTF	Yes	785.5
Efcab14	Poised	NFYA	Yes	243.5
Efcab14	Poised	SMARCA5	Yes	266.167
Efcab14	Poised	BPTF	Yes	264.167
Faah	Poised	NFYA	No	43902
Faah	Poised	SMARCA5	Yes	163
Faah	Poised	BPTF	Yes	180.667
Lrrc41	Poised	NFYA	Yes	464.333
Lrrc41	Poised	SMARCA5	Yes	342.417
Lrrc41	Poised	BPTF	Yes	925.733
Pik3r3	Poised	NFYA	Yes	470.667
Pik3r3	Poised	SMARCA5	Yes	414.333
Pik3r3	Poised	BPTF	Yes	48222.1
Mmachc	Poised	NFYA	Yes	140.667
Mmachc	Poised	SMARCA5	Yes	105
Mmachc	Poised	BPTF	Yes	102
Ccdc163	Poised	NFYA	Yes	177.848
Ccdc163	Poised	SMARCA5	Yes	212.364
Ccdc163	Poised	BPTF	Yes	215.364
Dmap1	Poised	NFYA	No	87992.9
Dmap1	Poised	SMARCA5	Yes	122.111
Dmap1	Poised	BPTF	No	47659.7
Ccdc24	Poised	NFYA	No	32188.5
Ccdc24	Poised	SMARCA5	No	11272.7
Ccdc24	Poised	BPTF	No	24714.7
B4galt2	Poised	NFYA	No	21434.7
B4galt2	Poised	SMARCA5	Yes	338.619
B4galt2	Poised	BPTF	No	13262.1
Gm12841	Poised	NFYA	No	21097.3
Gm12841	Poised	SMARCA5	Yes	580.667
Gm12841	Poised	BPTF	No	12770
Ipo13	Poised	NFYA	Yes	161
Ipo13	Poised	SMARCA5	Yes	856.833
Ipo13	Poised	BPTF	Yes	215.333
Cdc20	Poised	NFYA	Yes	537.667
Cdc20	Poised	SMARCA5	Yes	598.889
Cdc20	Poised	BPTF	Yes	1387.44
Ybx1	Poised	NFYA	Yes	96.5
Ybx1	Poised	SMARCA5	Yes	182.5
Ybx1	Poised	BPTF	Yes	4230.5
Scmh1	Poised	NFYA	No	62813.6
Scmh1	Poised	SMARCA5	Yes	58
Scmh1	Poised	BPTF	Yes	18099.9
Exo5	Poised	NFYA	No	85575.7
Exo5	Poised	SMARCA5	Yes	46.6667
Exo5	Poised	BPTF	No	15888.8
Smap2	Poised	NFYA	Yes	63835.7
Smap2	Poised	SMARCA5	Yes	57.6667
Smap2	Poised	BPTF	Yes	22343.7
Cap1	Poised	NFYA	Yes	119.444
Cap1	Poised	SMARCA5	Yes	127.556
Cap1	Poised	BPTF	Yes	213.889
4933421A08Rik	Poised	NFYA	No	57583
4933421A08Rik	Poised	SMARCA5	Yes	373.667
4933421A08Rik	Poised	BPTF	No	31782.3
Ndufs5	Poised	NFYA	No	124846
Ndufs5	Poised	SMARCA5	Yes	504.583
Ndufs5	Poised	BPTF	Yes	521.417
Rragc	Poised	NFYA	Yes	521.778
Rragc	Poised	SMARCA5	Yes	525.778
Rragc	Poised	BPTF	Yes	3370.67
4930535I16Rik	Poised	NFYA	Yes	643
4930535I16Rik	Poised	SMARCA5	Yes	434
4930535I16Rik	Poised	BPTF	Yes	3314
1110065P20Rik	Poised	NFYA	Yes	16271.6
1110065P20Rik	Poised	SMARCA5	Yes	226.611
1110065P20Rik	Poised	BPTF	Yes	238.556
Cdca8	Poised	NFYA	Yes	180.133
Cdca8	Poised	SMARCA5	Yes	239.222
Cdca8	Poised	BPTF	Yes	4068.33
9930104L06Rik	Poised	NFYA	Yes	347.556
9930104L06Rik	Poised	SMARCA5	Yes	295.778
9930104L06Rik	Poised	BPTF	Yes	4134.5
Dnali1	Poised	NFYA	No	13207.7
Dnali1	Poised	SMARCA5	Yes	661.667
Dnali1	Poised	BPTF	No	9438.67
Snip1	Poised	NFYA	No	12564.3
Snip1	Poised	SMARCA5	Yes	27
Snip1	Poised	BPTF	No	9111
Meaf6	Poised	NFYA	Yes	337.722
Meaf6	Poised	SMARCA5	Yes	299.056
Meaf6	Poised	BPTF	Yes	3489.17
Mrps15	Poised	NFYA	No	7711
Mrps15	Poised	SMARCA5	Yes	141.667
Mrps15	Poised	BPTF	No	11265
Lsm10	Poised	NFYA	No	4805.56
Lsm10	Poised	SMARCA5	Yes	24.2222
Lsm10	Poised	BPTF	Yes	32.7778
Ago4	Poised	NFYA	No	21523.5
Ago4	Poised	SMARCA5	Yes	330
Ago4	Poised	BPTF	Yes	5466.33
AU040320	Poised	NFYA	Yes	161.5
AU040320	Poised	SMARCA5	Yes	226.917
AU040320	Poised	BPTF	Yes	23924.2
Dlgap3	Poised	NFYA	No	40027.8
Dlgap3	Poised	SMARCA5	Yes	457
Dlgap3	Poised	BPTF	No	11072.2
Zscan20	Poised	NFYA	Yes	87.3333
Zscan20	Poised	SMARCA5	Yes	186
Zscan20	Poised	BPTF	Yes	14977.7
Ak2	Poised	NFYA	Yes	382.75
Ak2	Poised	SMARCA5	Yes	380.75
Ak2	Poised	BPTF	Yes	371.583
Rnf19b	Poised	NFYA	No	30701.9
Rnf19b	Poised	SMARCA5	Yes	222.25
Rnf19b	Poised	BPTF	Yes	436.583
Dcdc2b	Poised	NFYA	No	20946.2
Dcdc2b	Poised	SMARCA5	No	6070.67
Dcdc2b	Poised	BPTF	No	4885.22
Iqcc	Poised	NFYA	No	15084.1
Iqcc	Poised	SMARCA5	Yes	11.9167
Iqcc	Poised	BPTF	Yes	56.5833
Tmem39b	Poised	NFYA	Yes	18746.5
Tmem39b	Poised	SMARCA5	Yes	105
Tmem39b	Poised	BPTF	Yes	160.333
Col16a1	Poised	NFYA	No	35216.8
Col16a1	Poised	SMARCA5	Yes	138
Col16a1	Poised	BPTF	No	24822.5
Pef1	Poised	NFYA	Yes	106
Pef1	Poised	SMARCA5	Yes	91
Pef1	Poised	BPTF	No	7415.83
Pum1	Poised	NFYA	No	148868
Pum1	Poised	SMARCA5	Yes	17.4286
Pum1	Poised	BPTF	Yes	140.286
Tmem200b	Poised	NFYA	No	70745.8
Tmem200b	Poised	SMARCA5	Yes	263.667
Tmem200b	Poised	BPTF	Yes	2288.17
Snhg3	Poised	NFYA	No	75463.5
Snhg3	Poised	SMARCA5	Yes	217.867
Snhg3	Poised	BPTF	No	2085.6
Atpif1	Poised	NFYA	No	11966.7
Atpif1	Poised	SMARCA5	Yes	89.2222
Atpif1	Poised	BPTF	Yes	3882.67
Xkr8	Poised	NFYA	No	23785.4
Xkr8	Poised	SMARCA5	Yes	104.333
Xkr8	Poised	BPTF	Yes	5006
Ahdc1	Poised	NFYA	No	49698.1
Ahdc1	Poised	SMARCA5	Yes	275.133
Ahdc1	Poised	BPTF	Yes	2038.96
Wdtc1	Poised	NFYA	Yes	47054.5
Wdtc1	Poised	SMARCA5	Yes	166
Wdtc1	Poised	BPTF	Yes	2092.67
Pigv	Poised	NFYA	Yes	24334.3
Pigv	Poised	SMARCA5	Yes	141
Pigv	Poised	BPTF	Yes	164
Ubxn11	Poised	NFYA	No	35361.6
Ubxn11	Poised	SMARCA5	Yes	261.208
Ubxn11	Poised	BPTF	Yes	1352.29
Cep85	Poised	NFYA	Yes	145.533
Cep85	Poised	SMARCA5	Yes	164.867
Cep85	Poised	BPTF	Yes	15114.7
Pafah2	Poised	NFYA	Yes	531.2
Pafah2	Poised	SMARCA5	Yes	767.238
Pafah2	Poised	BPTF	Yes	2136.9
Mtfr1l	Poised	NFYA	Yes	151.286
Mtfr1l	Poised	SMARCA5	Yes	116.619
Mtfr1l	Poised	BPTF	Yes	2003.52
Rsrp1	Poised	NFYA	Yes	420.125
Rsrp1	Poised	SMARCA5	Yes	318.292
Rsrp1	Poised	BPTF	Yes	519.167
Fuca1	Poised	NFYA	Yes	15726.7
Fuca1	Poised	SMARCA5	Yes	26.6667
Fuca1	Poised	BPTF	Yes	7565.67
Pithd1	Poised	NFYA	No	34790.5
Pithd1	Poised	SMARCA5	Yes	527.833
Pithd1	Poised	BPTF	Yes	473.778
Eif4g3	Poised	NFYA	No	69523.4
Eif4g3	Poised	SMARCA5	Yes	504.963
Eif4g3	Poised	BPTF	Yes	458.148
Pink1	Poised	NFYA	Yes	625.167
Pink1	Poised	SMARCA5	Yes	214.167
Pink1	Poised	BPTF	Yes	421.833
Gm27646	Poised	NFYA	Yes	508.667
Gm27646	Poised	SMARCA5	Yes	275.667
Gm27646	Poised	BPTF	Yes	250.667
Mul1	Poised	NFYA	Yes	36453.4
Mul1	Poised	SMARCA5	Yes	102.889
Mul1	Poised	BPTF	No	25237.8
Camk2n1	Poised	NFYA	No	49511
Camk2n1	Poised	SMARCA5	Yes	139.667
Camk2n1	Poised	BPTF	No	27861
Pla2g2c	Poised	NFYA	No	196270
Pla2g2c	Poised	SMARCA5	Yes	208.889
Pla2g2c	Poised	BPTF	No	21914.3
Pla2g5	Poised	NFYA	No	151510
Pla2g5	Poised	SMARCA5	No	33608.1
Pla2g5	Poised	BPTF	No	33747.4
Mrto4	Poised	NFYA	No	66823.2
Mrto4	Poised	SMARCA5	Yes	138.667
Mrto4	Poised	BPTF	Yes	134.133
Arhgef10l	Poised	NFYA	No	97314.6
Arhgef10l	Poised	SMARCA5	No	40461
Arhgef10l	Poised	BPTF	No	63984.8
Necap2	Poised	NFYA	No	10311.8
Necap2	Poised	SMARCA5	Yes	512.333
Necap2	Poised	BPTF	Yes	3088.33
Rsg1	Poised	NFYA	No	46792
Rsg1	Poised	SMARCA5	Yes	746.667
Rsg1	Poised	BPTF	Yes	9270
Spen	Poised	NFYA	No	28553.2
Spen	Poised	SMARCA5	Yes	269
Spen	Poised	BPTF	Yes	253.556
Plekhm2	Poised	NFYA	No	63997.7
Plekhm2	Poised	SMARCA5	Yes	1457
Plekhm2	Poised	BPTF	No	29069.2
Prdm2	Poised	NFYA	No	31263
Prdm2	Poised	SMARCA5	Yes	144.889
Prdm2	Poised	BPTF	No	21453
Gm13146	Poised	NFYA	No	285342
Gm13146	Poised	SMARCA5	Yes	136.333
Gm13146	Poised	BPTF	No	100171
Miip	Poised	NFYA	Yes	139.556
Miip	Poised	SMARCA5	Yes	113.278
Miip	Poised	BPTF	Yes	20410.7
Mfn2	Poised	NFYA	No	22418.1
Mfn2	Poised	SMARCA5	Yes	450.333
Mfn2	Poised	BPTF	No	17331.4
Mthfr	Poised	NFYA	Yes	642.667
Mthfr	Poised	SMARCA5	Yes	806
Mthfr	Poised	BPTF	No	22764.3
Gm13201	Poised	NFYA	No	23752.8
Gm13201	Poised	SMARCA5	Yes	150
Gm13201	Poised	BPTF	Yes	4451.33
Mad2l2	Poised	NFYA	Yes	269.2
Mad2l2	Poised	SMARCA5	Yes	268.238
Mad2l2	Poised	BPTF	Yes	4852.67
Mtor	Poised	NFYA	Yes	131.333
Mtor	Poised	SMARCA5	Yes	65.8889
Mtor	Poised	BPTF	Yes	3010.56
Pik3cd	Poised	NFYA	No	33752.7
Pik3cd	Poised	SMARCA5	Yes	629.538
Pik3cd	Poised	BPTF	Yes	785.444
Eno1	Poised	NFYA	Yes	255.111
Eno1	Poised	SMARCA5	Yes	218
Eno1	Poised	BPTF	Yes	236.944
Acot7	Poised	NFYA	Yes	18.6667
Acot7	Poised	SMARCA5	Yes	2158.58
Acot7	Poised	BPTF	Yes	6629
Icmt	Poised	NFYA	No	18210.3
Icmt	Poised	SMARCA5	Yes	240.333
Icmt	Poised	BPTF	Yes	85.5556
Nphp4	Poised	NFYA	Yes	596.778
Nphp4	Poised	SMARCA5	Yes	652.111
Nphp4	Poised	BPTF	Yes	693.333
A430005L14Rik	Poised	NFYA	Yes	49.6667
A430005L14Rik	Poised	SMARCA5	Yes	44.6667
A430005L14Rik	Poised	BPTF	No	14176.3
Cep104	Poised	NFYA	No	20827.3
Cep104	Poised	SMARCA5	Yes	124
Cep104	Poised	BPTF	No	15752.2
Tprgl	Poised	NFYA	Yes	235.467
Tprgl	Poised	SMARCA5	Yes	205.467
Tprgl	Poised	BPTF	Yes	4009.93
Ttc34	Poised	NFYA	No	95389.9
Ttc34	Poised	SMARCA5	Yes	1011.17
Ttc34	Poised	BPTF	Yes	95
Morn1	Poised	NFYA	Yes	113
Morn1	Poised	SMARCA5	Yes	188
Morn1	Poised	BPTF	No	14311.7
Cfap74	Poised	NFYA	No	76390.8
Cfap74	Poised	SMARCA5	Yes	59.6667
Cfap74	Poised	BPTF	Yes	22846.9
Mib2	Poised	NFYA	Yes	12033.7
Mib2	Poised	SMARCA5	Yes	455.571
Mib2	Poised	BPTF	Yes	5484
1500002C15Rik	Poised	NFYA	No	19628.3
1500002C15Rik	Poised	SMARCA5	Yes	63.3333
1500002C15Rik	Poised	BPTF	No	7080
Atad3aos	Poised	NFYA	Yes	17056.1
Atad3aos	Poised	SMARCA5	Yes	164.25
Atad3aos	Poised	BPTF	Yes	3213.75
Vwa1	Poised	NFYA	No	17372.3
Vwa1	Poised	SMARCA5	Yes	220.667
Vwa1	Poised	BPTF	Yes	4443.67
Gm26840	Poised	NFYA	No	17160
Gm26840	Poised	SMARCA5	Yes	182.333
Gm26840	Poised	BPTF	Yes	3130.33
Mrpl20	Poised	NFYA	No	5944.06
Mrpl20	Poised	SMARCA5	Yes	143.222
Mrpl20	Poised	BPTF	No	8952.17
Aurkaip1	Poised	NFYA	Yes	6511.28
Aurkaip1	Poised	SMARCA5	Yes	129.833
Aurkaip1	Poised	BPTF	Yes	164.611
Mxra8os	Poised	NFYA	No	12647
Mxra8os	Poised	SMARCA5	Yes	501.667
Mxra8os	Poised	BPTF	Yes	3780.67
Mxra8	Poised	NFYA	No	12867.6
Mxra8	Poised	SMARCA5	Yes	725.238
Mxra8	Poised	BPTF	Yes	4017.1
Dvl1	Poised	NFYA	No	12662.5
Dvl1	Poised	SMARCA5	Yes	499.667
Dvl1	Poised	BPTF	No	10332.7
9430015G10Rik	Poised	NFYA	Yes	197.429
9430015G10Rik	Poised	SMARCA5	Yes	48.6667
9430015G10Rik	Poised	BPTF	Yes	25158.4
Plekhn1	Poised	NFYA	Yes	42130
Plekhn1	Poised	SMARCA5	Yes	316.067
Plekhn1	Poised	BPTF	Yes	448.333
Gatad1	Poised	NFYA	Yes	17286.7
Gatad1	Poised	SMARCA5	Yes	113
Gatad1	Poised	BPTF	Yes	174.167
Fzd1	Poised	NFYA	No	757337
Fzd1	Poised	SMARCA5	Yes	129.333
Fzd1	Poised	BPTF	No	221252
Magi2	Poised	NFYA	No	664490
Magi2	Poised	SMARCA5	Yes	489.833
Magi2	Poised	BPTF	Yes	60595.3
Napepld	Poised	NFYA	Yes	37922.7
Napepld	Poised	SMARCA5	Yes	109
Napepld	Poised	BPTF	Yes	5779.67
Orc5	Poised	NFYA	No	589310
Orc5	Poised	SMARCA5	Yes	203.4
Orc5	Poised	BPTF	Yes	968.6
6030443J06Rik	Poised	NFYA	No	587470
6030443J06Rik	Poised	SMARCA5	Yes	96.5
6030443J06Rik	Poised	BPTF	Yes	1003.27
Fam126a	Poised	NFYA	Yes	252.917
Fam126a	Poised	SMARCA5	Yes	160.583
Fam126a	Poised	BPTF	No	43456.7
Abcb8	Poised	NFYA	Yes	250.067
Abcb8	Poised	SMARCA5	Yes	549.4
Abcb8	Poised	BPTF	No	69562.7
Fastk	Poised	NFYA	No	19248.6
Fastk	Poised	SMARCA5	Yes	205.242
Fastk	Poised	BPTF	No	46670.1
Prkag2	Poised	NFYA	Yes	22063.1
Prkag2	Poised	SMARCA5	Yes	203.5
Prkag2	Poised	BPTF	Yes	3450.19
2900005J15Rik	Poised	NFYA	No	150405
2900005J15Rik	Poised	SMARCA5	Yes	238.167
2900005J15Rik	Poised	BPTF	Yes	20846.5
1700096K18Rik	Poised	NFYA	Yes	328
1700096K18Rik	Poised	SMARCA5	Yes	284
1700096K18Rik	Poised	BPTF	Yes	323.667
Rbm33	Poised	NFYA	Yes	82051.6
Rbm33	Poised	SMARCA5	Yes	164.5
Rbm33	Poised	BPTF	Yes	234.25
4632411P08Rik	Poised	NFYA	No	96947.7
4632411P08Rik	Poised	SMARCA5	Yes	242.667
4632411P08Rik	Poised	BPTF	Yes	29950.3
Gm5129	Poised	NFYA	No	141337
Gm5129	Poised	SMARCA5	Yes	85
Gm5129	Poised	BPTF	Yes	215.667
Dnajb6	Poised	NFYA	No	149230
Dnajb6	Poised	SMARCA5	Yes	328.429
Dnajb6	Poised	BPTF	Yes	365.381
Slc35f6	Poised	NFYA	No	11948.1
Slc35f6	Poised	SMARCA5	Yes	57.7778
Slc35f6	Poised	BPTF	No	54335.4
Mapre3	Poised	NFYA	No	41799.6
Mapre3	Poised	SMARCA5	Yes	89.3333
Mapre3	Poised	BPTF	Yes	2848.67
Tmem214	Poised	NFYA	No	15558.3
Tmem214	Poised	SMARCA5	Yes	775.333
Tmem214	Poised	BPTF	Yes	6469.87
Agbl5	Poised	NFYA	Yes	255.929
Agbl5	Poised	SMARCA5	Yes	316.048
Agbl5	Poised	BPTF	Yes	327.214
Slc30a3	Poised	NFYA	No	56542.8
Slc30a3	Poised	SMARCA5	No	22164.4
Slc30a3	Poised	BPTF	No	33138.1
Eif2b4	Poised	NFYA	Yes	627.867
Eif2b4	Poised	SMARCA5	Yes	493.933
Eif2b4	Poised	BPTF	Yes	346
Ppm1g	Poised	NFYA	Yes	130.333
Ppm1g	Poised	SMARCA5	Yes	107
Ppm1g	Poised	BPTF	Yes	173.5
Gm9970	Poised	NFYA	Yes	397
Gm9970	Poised	SMARCA5	Yes	311
Gm9970	Poised	BPTF	Yes	312.333
Ift172	Poised	NFYA	Yes	16814.9
Ift172	Poised	SMARCA5	Yes	80.8889
Ift172	Poised	BPTF	Yes	265.333
Uvssa	Poised	NFYA	Yes	112.25
Uvssa	Poised	SMARCA5	Yes	116.083
Uvssa	Poised	BPTF	Yes	9633.08
Gm9903	Poised	NFYA	Yes	163.667
Gm9903	Poised	SMARCA5	Yes	170
Gm9903	Poised	BPTF	Yes	693.333
Tmem129	Poised	NFYA	Yes	441.667
Tmem129	Poised	SMARCA5	Yes	117.778
Tmem129	Poised	BPTF	No	4125.17
Gm1673	Poised	NFYA	No	116352
Gm1673	Poised	SMARCA5	Yes	159.533
Gm1673	Poised	BPTF	Yes	4204.4
Fam193a	Poised	NFYA	No	59265.3
Fam193a	Poised	SMARCA5	Yes	241.333
Fam193a	Poised	BPTF	Yes	134
Grk4	Poised	NFYA	Yes	320.778
Grk4	Poised	SMARCA5	Yes	273.444
Grk4	Poised	BPTF	Yes	2119.56
Dok7	Poised	NFYA	No	222037
Dok7	Poised	SMARCA5	Yes	16363.4
Dok7	Poised	BPTF	No	16126.7
Lrpap1	Poised	NFYA	No	189399
Lrpap1	Poised	SMARCA5	Yes	279
Lrpap1	Poised	BPTF	Yes	387.917
Hmx1	Poised	NFYA	Yes	530.833
Hmx1	Poised	SMARCA5	Yes	405.833
Hmx1	Poised	BPTF	Yes	516.833
Acox3	Poised	NFYA	No	135680
Acox3	Poised	SMARCA5	Yes	97.0476
Acox3	Poised	BPTF	Yes	3332.81
Grpel1	Poised	NFYA	Yes	37.3333
Grpel1	Poised	SMARCA5	Yes	36
Grpel1	Poised	BPTF	Yes	77.3333
Bloc1s4	Poised	NFYA	No	35269.3
Bloc1s4	Poised	SMARCA5	Yes	88.3333
Bloc1s4	Poised	BPTF	No	11815.3
Mrfap1	Poised	NFYA	No	67366.7
Mrfap1	Poised	SMARCA5	Yes	30.6667
Mrfap1	Poised	BPTF	No	18098
Man2b2	Poised	NFYA	No	86261.9
Man2b2	Poised	SMARCA5	Yes	46
Man2b2	Poised	BPTF	Yes	12975.3
Stx18	Poised	NFYA	No	713679
Stx18	Poised	SMARCA5	Yes	177.133
Stx18	Poised	BPTF	No	73277.3
Nsg1	Poised	NFYA	No	782194
Nsg1	Poised	SMARCA5	Yes	210.833
Nsg1	Poised	BPTF	No	73076.5
Lyar	Poised	NFYA	No	804377
Lyar	Poised	SMARCA5	Yes	149.111
Lyar	Poised	BPTF	No	72465.5
Rab28	Poised	NFYA	Yes	174.333
Rab28	Poised	SMARCA5	Yes	242.667
Rab28	Poised	BPTF	Yes	34383.3
Bod1l	Poised	NFYA	No	88615.1
Bod1l	Poised	SMARCA5	Yes	305.111
Bod1l	Poised	BPTF	No	95286.2
Gm7854	Poised	NFYA	No	1.01869e+06
Gm7854	Poised	SMARCA5	No	1626.67
Gm7854	Poised	BPTF	No	220446
Lcorl	Poised	NFYA	No	119000
Lcorl	Poised	SMARCA5	Yes	315.848
Lcorl	Poised	BPTF	Yes	398.576
Sepsecs	Poised	NFYA	No	114533
Sepsecs	Poised	SMARCA5	Yes	79.4444
Sepsecs	Poised	BPTF	Yes	39.3333
4932441J04Rik	Poised	NFYA	No	2.12039e+06
4932441J04Rik	Poised	SMARCA5	Yes	573.5
4932441J04Rik	Poised	BPTF	No	77382.2
Tbc1d1	Poised	NFYA	No	683243
Tbc1d1	Poised	SMARCA5	Yes	264
Tbc1d1	Poised	BPTF	No	51614.3
Smim14	Poised	NFYA	No	139966
Smim14	Poised	SMARCA5	Yes	179.048
Smim14	Poised	BPTF	Yes	17195.8
Shisa3	Poised	NFYA	No	147441
Shisa3	Poised	SMARCA5	Yes	157.167
Shisa3	Poised	BPTF	No	34041.2
Gm9870	Poised	NFYA	Yes	695.333
Gm9870	Poised	SMARCA5	Yes	699.333
Gm9870	Poised	BPTF	Yes	641
Slain2	Poised	NFYA	Yes	191.583
Slain2	Poised	SMARCA5	Yes	195.583
Slain2	Poised	BPTF	Yes	171.25
Fryl	Poised	NFYA	Yes	154.667
Fryl	Poised	SMARCA5	Yes	338.417
Fryl	Poised	BPTF	Yes	159
Usp46	Poised	NFYA	No	34940.8
Usp46	Poised	SMARCA5	Yes	80.5
Usp46	Poised	BPTF	No	32919.2
Chic2	Poised	NFYA	No	454118
Chic2	Poised	SMARCA5	Yes	312.5
Chic2	Poised	BPTF	Yes	6979.5
C530008M17Rik	Poised	NFYA	Yes	27464.7
C530008M17Rik	Poised	SMARCA5	Yes	13434.5
C530008M17Rik	Poised	BPTF	No	39390.8
Cenpc1	Poised	NFYA	Yes	86.9167
Cenpc1	Poised	SMARCA5	Yes	151.25
Cenpc1	Poised	BPTF	Yes	191.25
Cdkl2	Poised	NFYA	Yes	305.467
Cdkl2	Poised	SMARCA5	Yes	377.067
Cdkl2	Poised	BPTF	Yes	7243.67
Shroom3	Poised	NFYA	No	180603
Shroom3	Poised	SMARCA5	Yes	19778.4
Shroom3	Poised	BPTF	Yes	125.333
Ccni	Poised	NFYA	Yes	75.1667
Ccni	Poised	SMARCA5	Yes	33.5
Ccni	Poised	BPTF	No	46137.5
2010109A12Rik	Poised	NFYA	Yes	42.8333
2010109A12Rik	Poised	SMARCA5	Yes	70.8333
2010109A12Rik	Poised	BPTF	No	45369.5
Naa11	Poised	NFYA	No	187105
Naa11	Poised	SMARCA5	Yes	22
Naa11	Poised	BPTF	No	71791.3
A730035I17Rik	Poised	NFYA	No	556792
A730035I17Rik	Poised	SMARCA5	No	10934.5
A730035I17Rik	Poised	BPTF	No	61931.1
4930524J08Rik	Poised	NFYA	Yes	20330.7
4930524J08Rik	Poised	SMARCA5	Yes	47
4930524J08Rik	Poised	BPTF	Yes	18203.7
Nudt9	Poised	NFYA	No	96984.7
Nudt9	Poised	SMARCA5	Yes	377.111
Nudt9	Poised	BPTF	Yes	393.333
Hfm1	Poised	NFYA	No	279684
Hfm1	Poised	SMARCA5	Yes	179.267
Hfm1	Poised	BPTF	Yes	32186.7
Rpap2	Poised	NFYA	No	177748
Rpap2	Poised	SMARCA5	Yes	132.708
Rpap2	Poised	BPTF	No	46796.8
Dr1	Poised	NFYA	No	210836
Dr1	Poised	SMARCA5	Yes	22.3333
Dr1	Poised	BPTF	Yes	33501.3
Tmem175	Poised	NFYA	No	41212.8
Tmem175	Poised	SMARCA5	Yes	102.25
Tmem175	Poised	BPTF	No	25361.1
Crlf2	Poised	NFYA	Yes	698.667
Crlf2	Poised	SMARCA5	Yes	397.222
Crlf2	Poised	BPTF	Yes	718.222
Chfr	Poised	NFYA	Yes	89.4667
Chfr	Poised	SMARCA5	Yes	61.8
Chfr	Poised	BPTF	Yes	2241.07
Golga3	Poised	NFYA	No	27404.2
Golga3	Poised	SMARCA5	Yes	103.067
Golga3	Poised	BPTF	No	17517.2
Ankle2	Poised	NFYA	No	34484.3
Ankle2	Poised	SMARCA5	Yes	58.6667
Ankle2	Poised	BPTF	Yes	160.5
Ddx51	Poised	NFYA	No	77499.5
Ddx51	Poised	SMARCA5	Yes	367.667
Ddx51	Poised	BPTF	Yes	2965.5
Ep400	Poised	NFYA	Yes	170.667
Ep400	Poised	SMARCA5	Yes	312.667
Ep400	Poised	BPTF	Yes	4346.33
Gm15559	Poised	NFYA	Yes	209.667
Gm15559	Poised	SMARCA5	Yes	65.6667
Gm15559	Poised	BPTF	No	4112
Gm26515	Poised	NFYA	No	6355.33
Gm26515	Poised	SMARCA5	Yes	562
Gm26515	Poised	BPTF	Yes	3270.33
Ttc28	Poised	NFYA	No	76280.9
Ttc28	Poised	SMARCA5	Yes	129
Ttc28	Poised	BPTF	No	56470.6
Srrd	Poised	NFYA	No	43822.3
Srrd	Poised	SMARCA5	Yes	455.167
Srrd	Poised	BPTF	No	20200.1
Hps4	Poised	NFYA	No	52075.3
Hps4	Poised	SMARCA5	Yes	141.467
Hps4	Poised	BPTF	No	20410.8
Iscu	Poised	NFYA	Yes	12664.9
Iscu	Poised	SMARCA5	Yes	301.667
Iscu	Poised	BPTF	Yes	517.619
Usp30	Poised	NFYA	No	28794.2
Usp30	Poised	SMARCA5	Yes	1276.67
Usp30	Poised	BPTF	No	18377.8
Ube3b	Poised	NFYA	Yes	121.111
Ube3b	Poised	SMARCA5	Yes	222.333
Ube3b	Poised	BPTF	Yes	313
Tchp	Poised	NFYA	No	16046.6
Tchp	Poised	SMARCA5	Yes	90
Tchp	Poised	BPTF	Yes	5687
4930515G01Rik	Poised	NFYA	No	41050
4930515G01Rik	Poised	SMARCA5	Yes	279.333
4930515G01Rik	Poised	BPTF	Yes	6121
Ankrd13a	Poised	NFYA	No	41953.7
Ankrd13a	Poised	SMARCA5	Yes	721.933
Ankrd13a	Poised	BPTF	Yes	6139.33
5-qF-4633.1	Poised	NFYA	No	71342
5-qF-4633.1	Poised	SMARCA5	No	15945
5-qF-4633.1	Poised	BPTF	No	27158.7
4930519G04Rik	Poised	NFYA	No	73698.4
4930519G04Rik	Poised	SMARCA5	No	22942.8
4930519G04Rik	Poised	BPTF	No	33657.4
Sppl3	Poised	NFYA	No	81560.3
Sppl3	Poised	SMARCA5	Yes	233.778
Sppl3	Poised	BPTF	Yes	190
Mlec	Poised	NFYA	Yes	475.667
Mlec	Poised	SMARCA5	Yes	39.3333
Mlec	Poised	BPTF	Yes	286.333
pi-Mlec.1	Poised	NFYA	Yes	440.333
pi-Mlec.1	Poised	SMARCA5	Yes	21
pi-Mlec.1	Poised	BPTF	Yes	274
Rnf10	Poised	NFYA	No	26917.6
Rnf10	Poised	SMARCA5	Yes	133.2
Rnf10	Poised	BPTF	Yes	141.067
Gcn1l1	Poised	NFYA	No	3918
Gcn1l1	Poised	SMARCA5	Yes	117
Gcn1l1	Poised	BPTF	Yes	2568.67
Cit	Poised	NFYA	Yes	488
Cit	Poised	SMARCA5	Yes	541.222
Cit	Poised	BPTF	Yes	478.567
Srrm4	Poised	NFYA	No	267924
Srrm4	Poised	SMARCA5	Yes	1780.33
Srrm4	Poised	BPTF	No	21200.6
Pebp1	Poised	NFYA	Yes	104.417
Pebp1	Poised	SMARCA5	Yes	62.4167
Pebp1	Poised	BPTF	Yes	198.25
Plbd2	Poised	NFYA	No	56844
Plbd2	Poised	SMARCA5	Yes	33.3333
Plbd2	Poised	BPTF	Yes	3239.11
Tpcn1	Poised	NFYA	Yes	198.5
Tpcn1	Poised	SMARCA5	Yes	118.5
Tpcn1	Poised	BPTF	Yes	158.5
Iqcd	Poised	NFYA	Yes	200.5
Iqcd	Poised	SMARCA5	Yes	280.5
Iqcd	Poised	BPTF	Yes	330.167
Trafd1	Poised	NFYA	Yes	4202.78
Trafd1	Poised	SMARCA5	Yes	109.556
Trafd1	Poised	BPTF	Yes	173.444
Erp29	Poised	NFYA	No	36339.1
Erp29	Poised	SMARCA5	Yes	150.083
Erp29	Poised	BPTF	No	8446.08
Tmem116	Poised	NFYA	No	39729.5
Tmem116	Poised	SMARCA5	Yes	244.524
Tmem116	Poised	BPTF	No	10122.6
Acad10	Poised	NFYA	No	126537
Acad10	Poised	SMARCA5	Yes	119.333
Acad10	Poised	BPTF	Yes	103.667
Atxn2	Poised	NFYA	No	40786.2
Atxn2	Poised	SMARCA5	Yes	138.083
Atxn2	Poised	BPTF	Yes	390.5
Sh2b3	Poised	NFYA	Yes	491.476
Sh2b3	Poised	SMARCA5	Yes	464.667
Sh2b3	Poised	BPTF	Yes	493.381
Tctn1	Poised	NFYA	Yes	35428.3
Tctn1	Poised	SMARCA5	Yes	58.4444
Tctn1	Poised	BPTF	Yes	3513
Fam216a	Poised	NFYA	Yes	67.3333
Fam216a	Poised	SMARCA5	Yes	166.333
Fam216a	Poised	BPTF	Yes	435
Kdm2b	Poised	NFYA	Yes	79.6667
Kdm2b	Poised	SMARCA5	Yes	443.694
Kdm2b	Poised	BPTF	Yes	2579.74
Orai1	Poised	NFYA	Yes	14386.3
Orai1	Poised	SMARCA5	Yes	176.556
Orai1	Poised	BPTF	Yes	4087.67
AI480526	Poised	NFYA	No	30182.3
AI480526	Poised	SMARCA5	Yes	1119.07
AI480526	Poised	BPTF	Yes	2802.33
Setd1b	Poised	NFYA	No	31972.2
Setd1b	Poised	SMARCA5	Yes	2040
Setd1b	Poised	BPTF	No	5068.44
Wdr66	Poised	NFYA	No	57932.6
Wdr66	Poised	SMARCA5	Yes	13.6667
Wdr66	Poised	BPTF	No	22839.4
Gm15751	Poised	NFYA	No	10583.7
Gm15751	Poised	SMARCA5	Yes	64.3333
Gm15751	Poised	BPTF	Yes	21605.7
Diablo	Poised	NFYA	Yes	176.75
Diablo	Poised	SMARCA5	Yes	383.083
Diablo	Poised	BPTF	Yes	16465.4
B3gnt4	Poised	NFYA	No	9891.33
B3gnt4	Poised	SMARCA5	No	2038.67
B3gnt4	Poised	BPTF	No	22236
Hip1r	Poised	NFYA	Yes	14351.3
Hip1r	Poised	SMARCA5	Yes	73
Hip1r	Poised	BPTF	Yes	106.333
Abcb9	Poised	NFYA	Yes	216
Abcb9	Poised	SMARCA5	Yes	223.667
Abcb9	Poised	BPTF	Yes	5635.67
Ogfod2	Poised	NFYA	Yes	427
Ogfod2	Poised	SMARCA5	Yes	361.833
Ogfod2	Poised	BPTF	Yes	359.2
Arl6ip4	Poised	NFYA	No	3016
Arl6ip4	Poised	SMARCA5	Yes	377
Arl6ip4	Poised	BPTF	Yes	329.467
Snrnp35	Poised	NFYA	No	29027
Snrnp35	Poised	SMARCA5	Yes	195.667
Snrnp35	Poised	BPTF	Yes	180
Ccdc92	Poised	NFYA	No	163563
Ccdc92	Poised	SMARCA5	Yes	426.833
Ccdc92	Poised	BPTF	Yes	314.833
Gm10382	Poised	NFYA	Yes	50.6667
Gm10382	Poised	SMARCA5	Yes	280.333
Gm10382	Poised	BPTF	Yes	157.667
Ran	Poised	NFYA	Yes	531
Ran	Poised	SMARCA5	Yes	112.556
Ran	Poised	BPTF	Yes	13237.7
Vkorc1l1	Poised	NFYA	Yes	273.667
Vkorc1l1	Poised	SMARCA5	Yes	244.417
Vkorc1l1	Poised	BPTF	Yes	319.333
Crcp	Poised	NFYA	No	18386.2
Crcp	Poised	SMARCA5	Yes	65
Crcp	Poised	BPTF	No	8963.83
Kctd7	Poised	NFYA	Yes	277
Kctd7	Poised	SMARCA5	Yes	117.667
Kctd7	Poised	BPTF	Yes	298.333
pi-Kctd7.1	Poised	NFYA	Yes	236
pi-Kctd7.1	Poised	SMARCA5	Yes	54.6667
pi-Kctd7.1	Poised	BPTF	Yes	281.333
Gm15920	Poised	NFYA	No	29407
Gm15920	Poised	SMARCA5	No	14960.3
Gm15920	Poised	BPTF	No	8640.67
Sbds	Poised	NFYA	Yes	379
Sbds	Poised	SMARCA5	Yes	310.667
Sbds	Poised	BPTF	Yes	443.733
Gtf2ird2	Poised	NFYA	Yes	519
Gtf2ird2	Poised	SMARCA5	Yes	192.333
Gtf2ird2	Poised	BPTF	Yes	360.667
Gtf2i	Poised	NFYA	Yes	266.59
Gtf2i	Poised	SMARCA5	Yes	297.69
Gtf2i	Poised	BPTF	Yes	776.156
Gtf2ird1	Poised	NFYA	No	75440.2
Gtf2ird1	Poised	SMARCA5	Yes	1735
Gtf2ird1	Poised	BPTF	No	23269
Eif4h	Poised	NFYA	No	33027.4
Eif4h	Poised	SMARCA5	Yes	130.133
Eif4h	Poised	BPTF	Yes	163.2
Abhd11	Poised	NFYA	Yes	353.81
Abhd11	Poised	SMARCA5	Yes	426.571
Abhd11	Poised	BPTF	Yes	4839.14
Dnajc30	Poised	NFYA	Yes	12
Dnajc30	Poised	SMARCA5	Yes	73
Dnajc30	Poised	BPTF	Yes	762.333
pi-Tbl2.1	Poised	NFYA	Yes	337
pi-Tbl2.1	Poised	SMARCA5	Yes	325.667
pi-Tbl2.1	Poised	BPTF	Yes	183.333
Tbl2	Poised	NFYA	Yes	178
Tbl2	Poised	SMARCA5	Yes	189.333
Tbl2	Poised	BPTF	Yes	331.667
Bcl7b	Poised	NFYA	Yes	407.417
Bcl7b	Poised	SMARCA5	Yes	447.75
Bcl7b	Poised	BPTF	No	4258.67
Pom121	Poised	NFYA	No	62834.3
Pom121	Poised	SMARCA5	Yes	328.333
Pom121	Poised	BPTF	Yes	2551
Tmem120a	Poised	NFYA	Yes	510
Tmem120a	Poised	SMARCA5	Yes	577.867
Tmem120a	Poised	BPTF	Yes	1605.33
Lrwd1	Poised	NFYA	No	11843.4
Lrwd1	Poised	SMARCA5	Yes	95.9048
Lrwd1	Poised	BPTF	Yes	2654.56
Alkbh4	Poised	NFYA	No	13527.2
Alkbh4	Poised	SMARCA5	Yes	136.667
Alkbh4	Poised	BPTF	Yes	2652
Orai2	Poised	NFYA	No	27460.7
Orai2	Poised	SMARCA5	Yes	199.167
Orai2	Poised	BPTF	Yes	1476.67
Cux1	Poised	NFYA	Yes	113924
Cux1	Poised	SMARCA5	Yes	412.1
Cux1	Poised	BPTF	Yes	410.111
Gm16599	Poised	NFYA	No	78219
Gm16599	Poised	SMARCA5	Yes	5888.67
Gm16599	Poised	BPTF	No	19042
Ift22	Poised	NFYA	Yes	43.75
Ift22	Poised	SMARCA5	Yes	44.25
Ift22	Poised	BPTF	No	4127.27
5-qG2-950.1	Poised	NFYA	No	7333.67
5-qG2-950.1	Poised	SMARCA5	Yes	49.6667
5-qG2-950.1	Poised	BPTF	Yes	4177
4933404O12Rik	Poised	NFYA	No	7457.67
4933404O12Rik	Poised	SMARCA5	Yes	132.167
4933404O12Rik	Poised	BPTF	Yes	4218.33
Znhit1	Poised	NFYA	Yes	11689.6
Znhit1	Poised	SMARCA5	Yes	175
Znhit1	Poised	BPTF	Yes	430.778
Srrt	Poised	NFYA	No	5185.35
Srrt	Poised	SMARCA5	Yes	338.708
Srrt	Poised	BPTF	Yes	2889.67
Gnb2	Poised	NFYA	Yes	10294.7
Gnb2	Poised	SMARCA5	Yes	409.867
Gnb2	Poised	BPTF	No	10626.4
Ppp1r35	Poised	NFYA	Yes	266.333
Ppp1r35	Poised	SMARCA5	Yes	106.5
Ppp1r35	Poised	BPTF	No	6195.17
Mepce	Poised	NFYA	Yes	167.667
Mepce	Poised	SMARCA5	Yes	89.1667
Mepce	Poised	BPTF	Yes	5552.5
Mblac1	Poised	NFYA	No	17473.7
Mblac1	Poised	SMARCA5	Yes	128
Mblac1	Poised	BPTF	No	12688
BC037034	Poised	NFYA	No	5571
BC037034	Poised	SMARCA5	Yes	59.3333
BC037034	Poised	BPTF	Yes	156.667
Adap1	Poised	NFYA	No	37011.6
Adap1	Poised	SMARCA5	Yes	7631
Adap1	Poised	BPTF	No	23492.3
Mad1l1	Poised	NFYA	No	129167
Mad1l1	Poised	SMARCA5	Yes	139
Mad1l1	Poised	BPTF	No	39056.6
Iqce	Poised	NFYA	No	7022.11
Iqce	Poised	SMARCA5	Yes	178.875
Iqce	Poised	BPTF	Yes	282.458
Foxk1	Poised	NFYA	Yes	788.833
Foxk1	Poised	SMARCA5	Yes	21.8333
Foxk1	Poised	BPTF	No	16410.5
Wipi2	Poised	NFYA	Yes	26213.1
Wipi2	Poised	SMARCA5	Yes	531.667
Wipi2	Poised	BPTF	Yes	19048.5
Spdye4b	Poised	NFYA	No	219222
Spdye4b	Poised	SMARCA5	Yes	592.5
Spdye4b	Poised	BPTF	No	45408.7
Zdhhc4	Poised	NFYA	No	269251
Zdhhc4	Poised	SMARCA5	Yes	135.333
Zdhhc4	Poised	BPTF	Yes	3159.06
D130017N08Rik	Poised	NFYA	No	20419.6
D130017N08Rik	Poised	SMARCA5	No	20998.4
D130017N08Rik	Poised	BPTF	No	28964.8
5-qG2-2301.1	Poised	NFYA	No	17329
5-qG2-2301.1	Poised	SMARCA5	No	17219.7
5-qG2-2301.1	Poised	BPTF	No	25186
Lmtk2	Poised	NFYA	Yes	108
Lmtk2	Poised	SMARCA5	Yes	77.3333
Lmtk2	Poised	BPTF	No	13012.3
Tecpr1	Poised	NFYA	Yes	41128.4
Tecpr1	Poised	SMARCA5	Yes	188.952
Tecpr1	Poised	BPTF	Yes	631.5
Smurf1	Poised	NFYA	Yes	455.778
Smurf1	Poised	SMARCA5	Yes	673.667
Smurf1	Poised	BPTF	Yes	317.222
Kpna7	Poised	NFYA	No	49107.6
Kpna7	Poised	SMARCA5	Yes	159.667
Kpna7	Poised	BPTF	Yes	2160.33
Ptcd1	Poised	NFYA	No	24879.7
Ptcd1	Poised	SMARCA5	Yes	76
Ptcd1	Poised	BPTF	Yes	1818.33
Zkscan5	Poised	NFYA	Yes	452
Zkscan5	Poised	SMARCA5	Yes	484.333
Zkscan5	Poised	BPTF	Yes	498
Rnf6	Poised	NFYA	Yes	185.667
Rnf6	Poised	SMARCA5	Yes	228.143
Rnf6	Poised	BPTF	Yes	180.286
Mtif3	Poised	NFYA	No	30653.9
Mtif3	Poised	SMARCA5	Yes	37.9444
Mtif3	Poised	BPTF	No	6487.06
Polr1d	Poised	NFYA	Yes	372
Polr1d	Poised	SMARCA5	Yes	162.25
Polr1d	Poised	BPTF	Yes	347
Flt3	Poised	NFYA	No	217924
Flt3	Poised	SMARCA5	Yes	75.6667
Flt3	Poised	BPTF	No	33095.7
Katnal1	Poised	NFYA	Yes	242.067
Katnal1	Poised	SMARCA5	Yes	237.067
Katnal1	Poised	BPTF	Yes	199.333
Kl	Poised	NFYA	No	189723
Kl	Poised	SMARCA5	Yes	811.5
Kl	Poised	BPTF	No	125091
1700028E10Rik	Poised	NFYA	No	482810
1700028E10Rik	Poised	SMARCA5	Yes	32.4444
1700028E10Rik	Poised	BPTF	Yes	8923.33
Hepacam2	Poised	NFYA	No	258605
Hepacam2	Poised	SMARCA5	Yes	88580.3
Hepacam2	Poised	BPTF	No	186680
Umad1	Poised	NFYA	Yes	129
Umad1	Poised	SMARCA5	Yes	86.1111
Umad1	Poised	BPTF	Yes	30623.2
Tmem168	Poised	NFYA	No	46729.8
Tmem168	Poised	SMARCA5	Yes	203.381
Tmem168	Poised	BPTF	Yes	3539.81
2610001J05Rik	Poised	NFYA	No	128992
2610001J05Rik	Poised	SMARCA5	No	32633.8
2610001J05Rik	Poised	BPTF	No	214034
Zfp800	Poised	NFYA	No	127474
Zfp800	Poised	SMARCA5	Yes	60.6667
Zfp800	Poised	BPTF	Yes	15765.3
Gcc1	Poised	NFYA	No	38068.2
Gcc1	Poised	SMARCA5	Yes	457
Gcc1	Poised	BPTF	Yes	10267.7
Prrt4	Poised	NFYA	No	85200
Prrt4	Poised	SMARCA5	Yes	5474.67
Prrt4	Poised	BPTF	No	17722.7
Atp6v1f	Poised	NFYA	No	80144.3
Atp6v1f	Poised	SMARCA5	Yes	219.556
Atp6v1f	Poised	BPTF	Yes	10093.4
Ahcyl2	Poised	NFYA	Yes	24912.4
Ahcyl2	Poised	SMARCA5	Yes	1646.14
Ahcyl2	Poised	BPTF	Yes	131.111
Mkln1os	Poised	NFYA	No	349891
Mkln1os	Poised	SMARCA5	Yes	102.667
Mkln1os	Poised	BPTF	No	15358
Slc35b4	Poised	NFYA	No	96496.9
Slc35b4	Poised	SMARCA5	Yes	58.5556
Slc35b4	Poised	BPTF	No	56068.9
Nup205	Poised	NFYA	No	43801.5
Nup205	Poised	SMARCA5	Yes	98.5
Nup205	Poised	BPTF	Yes	171.833
Ttc26	Poised	NFYA	No	67489.1
Ttc26	Poised	SMARCA5	Yes	19
Ttc26	Poised	BPTF	No	20760
4930599N23Rik	Poised	NFYA	No	201412
4930599N23Rik	Poised	SMARCA5	Yes	154
4930599N23Rik	Poised	BPTF	No	44285.7
Gm10244	Poised	NFYA	Yes	341.5
Gm10244	Poised	SMARCA5	Yes	147.167
Gm10244	Poised	BPTF	Yes	311.833
Adck2	Poised	NFYA	No	104337
Adck2	Poised	SMARCA5	Yes	322.167
Adck2	Poised	BPTF	No	58062.5
Ndufb2	Poised	NFYA	No	116959
Ndufb2	Poised	SMARCA5	Yes	172.167
Ndufb2	Poised	BPTF	No	46799.9
Cntnap2	Poised	NFYA	No	866590
Cntnap2	Poised	SMARCA5	No	569641
Cntnap2	Poised	BPTF	No	367895
A930035D04Rik	Poised	NFYA	No	93720.7
A930035D04Rik	Poised	SMARCA5	Yes	64
A930035D04Rik	Poised	BPTF	Yes	46937.3
Zfp212	Poised	NFYA	No	20719.2
Zfp212	Poised	SMARCA5	Yes	234.333
Zfp212	Poised	BPTF	Yes	9736
Zfp783	Poised	NFYA	No	6408.19
Zfp783	Poised	SMARCA5	Yes	55.619
Zfp783	Poised	BPTF	No	12357.1
Zfp956	Poised	NFYA	Yes	33.4444
Zfp956	Poised	SMARCA5	Yes	63
Zfp956	Poised	BPTF	No	13955
Krba1	Poised	NFYA	No	93261.1
Krba1	Poised	SMARCA5	Yes	72.5238
Krba1	Poised	BPTF	No	18323.3
Lrrc61	Poised	NFYA	No	11563.2
Lrrc61	Poised	SMARCA5	Yes	21.5
Lrrc61	Poised	BPTF	No	31259.5
Repin1	Poised	NFYA	No	5525
Repin1	Poised	SMARCA5	Yes	146.286
Repin1	Poised	BPTF	Yes	2825.33
Fam221a	Poised	NFYA	Yes	162.333
Fam221a	Poised	SMARCA5	Yes	113
Fam221a	Poised	BPTF	Yes	115.333
Hoxa4	Poised	NFYA	Yes	6565
Hoxa4	Poised	SMARCA5	Yes	296.667
Hoxa4	Poised	BPTF	No	7680.67
Gm28402	Poised	NFYA	Yes	45017.7
Gm28402	Poised	SMARCA5	Yes	270.333
Gm28402	Poised	BPTF	No	34875.3
Mturn	Poised	NFYA	Yes	45002.2
Mturn	Poised	SMARCA5	Yes	94.7778
Mturn	Poised	BPTF	No	34905.3
Znrf2	Poised	NFYA	Yes	647
Znrf2	Poised	SMARCA5	Yes	321.556
Znrf2	Poised	BPTF	No	28629.3
Mir8112	Poised	NFYA	Yes	174.667
Mir8112	Poised	SMARCA5	Yes	140
Mir8112	Poised	BPTF	Yes	70.3333
Kdm3a	Poised	NFYA	Yes	196.083
Kdm3a	Poised	SMARCA5	Yes	147.25
Kdm3a	Poised	BPTF	No	52286.7
0610030E20Rik	Poised	NFYA	No	1548.67
0610030E20Rik	Poised	SMARCA5	Yes	134.667
0610030E20Rik	Poised	BPTF	Yes	953.333
Rnf181	Poised	NFYA	Yes	265.872
Rnf181	Poised	SMARCA5	Yes	252.923
Rnf181	Poised	BPTF	Yes	307.949
Vamp5	Poised	NFYA	No	10287.1
Vamp5	Poised	SMARCA5	Yes	6030.33
Vamp5	Poised	BPTF	No	15219
Elmod3	Poised	NFYA	No	105536
Elmod3	Poised	SMARCA5	Yes	80.9333
Elmod3	Poised	BPTF	No	20394.8
Tmsb10	Poised	NFYA	No	260704
Tmsb10	Poised	SMARCA5	Yes	178.917
Tmsb10	Poised	BPTF	No	31745.4
Aup1	Poised	NFYA	Yes	355.452
Aup1	Poised	SMARCA5	Yes	480.429
Aup1	Poised	BPTF	No	15338.1
Pcgf1	Poised	NFYA	Yes	478.75
Pcgf1	Poised	SMARCA5	Yes	403.5
Pcgf1	Poised	BPTF	Yes	15375.2
Ccdc142	Poised	NFYA	No	12304.8
Ccdc142	Poised	SMARCA5	Yes	125.167
Ccdc142	Poised	BPTF	No	20001.2
Mrpl53	Poised	NFYA	No	8343
Mrpl53	Poised	SMARCA5	Yes	201.333
Mrpl53	Poised	BPTF	No	14397
Ino80b	Poised	NFYA	No	2492.58
Ino80b	Poised	SMARCA5	Yes	275.75
Ino80b	Poised	BPTF	Yes	3770.58
Bola3	Poised	NFYA	No	16449.6
Bola3	Poised	SMARCA5	Yes	453.63
Bola3	Poised	BPTF	Yes	600.429
Stambp	Poised	NFYA	Yes	126
Stambp	Poised	SMARCA5	Yes	116.333
Stambp	Poised	BPTF	No	26069.5
Vax2os	Poised	NFYA	No	57958
Vax2os	Poised	SMARCA5	Yes	857.333
Vax2os	Poised	BPTF	No	19627.2
Tex261	Poised	NFYA	No	25978.8
Tex261	Poised	SMARCA5	Yes	40
Tex261	Poised	BPTF	Yes	6374.22
Nagk	Poised	NFYA	Yes	12339.1
Nagk	Poised	SMARCA5	Yes	487.095
Nagk	Poised	BPTF	Yes	516.19
Rab11fip5	Poised	NFYA	Yes	270.333
Rab11fip5	Poised	SMARCA5	Yes	163
Rab11fip5	Poised	BPTF	Yes	22892.3
Tgfa	Poised	NFYA	No	133208
Tgfa	Poised	SMARCA5	No	75202.5
Tgfa	Poised	BPTF	No	41383.5
Pcbp1	Poised	NFYA	Yes	29462.3
Pcbp1	Poised	SMARCA5	Yes	336.667
Pcbp1	Poised	BPTF	Yes	1668
Mxd1	Poised	NFYA	Yes	319.667
Mxd1	Poised	SMARCA5	Yes	310.556
Mxd1	Poised	BPTF	Yes	188.667
Gmcl1	Poised	NFYA	No	38311.5
Gmcl1	Poised	SMARCA5	Yes	92.8333
Gmcl1	Poised	BPTF	Yes	366.833
2610306M01Rik	Poised	NFYA	No	120055
2610306M01Rik	Poised	SMARCA5	Yes	62
2610306M01Rik	Poised	BPTF	Yes	95
Nfu1	Poised	NFYA	No	20867
Nfu1	Poised	SMARCA5	Yes	128.375
Nfu1	Poised	BPTF	Yes	129.375
Rpn1	Poised	NFYA	Yes	119.5
Rpn1	Poised	SMARCA5	Yes	71.8333
Rpn1	Poised	BPTF	Yes	3188.17
Eefsec	Poised	NFYA	Yes	6360.93
Eefsec	Poised	SMARCA5	Yes	75.8
Eefsec	Poised	BPTF	Yes	13130
Mgll	Poised	NFYA	No	68920.8
Mgll	Poised	SMARCA5	Yes	313.296
Mgll	Poised	BPTF	Yes	198.852
pi-Mgll.1	Poised	NFYA	No	75034.7
pi-Mgll.1	Poised	SMARCA5	Yes	244.333
pi-Mgll.1	Poised	BPTF	Yes	150.333
Gm15612	Poised	NFYA	Yes	560.667
Gm15612	Poised	SMARCA5	Yes	232.667
Gm15612	Poised	BPTF	Yes	505
Chchd6	Poised	NFYA	Yes	16233.2
Chchd6	Poised	SMARCA5	Yes	23.25
Chchd6	Poised	BPTF	Yes	53.9167
Txnrd3	Poised	NFYA	Yes	286
Txnrd3	Poised	SMARCA5	Yes	542.667
Txnrd3	Poised	BPTF	Yes	3055.33
Slc41a3	Poised	NFYA	No	41567.5
Slc41a3	Poised	SMARCA5	Yes	78
Slc41a3	Poised	BPTF	Yes	153.667
1810044D09Rik	Poised	NFYA	No	161556
1810044D09Rik	Poised	SMARCA5	Yes	55.6667
1810044D09Rik	Poised	BPTF	No	21359
Nr2c2	Poised	NFYA	Yes	336.333
Nr2c2	Poised	SMARCA5	Yes	108.333
Nr2c2	Poised	BPTF	Yes	521.5
pi-Nr2c2.1	Poised	NFYA	Yes	524.667
pi-Nr2c2.1	Poised	SMARCA5	Yes	89.6667
pi-Nr2c2.1	Poised	BPTF	Yes	800.667
Gm26799	Poised	NFYA	No	237208
Gm26799	Poised	SMARCA5	Yes	156.667
Gm26799	Poised	BPTF	No	33056.7
Gm15492	Poised	NFYA	Yes	58.3333
Gm15492	Poised	SMARCA5	Yes	250
Gm15492	Poised	BPTF	No	63941
Tada3	Poised	NFYA	Yes	254
Tada3	Poised	SMARCA5	Yes	190.444
Tada3	Poised	BPTF	No	36350
Rpusd3	Poised	NFYA	Yes	62.8519
Rpusd3	Poised	SMARCA5	Yes	66.1852
Rpusd3	Poised	BPTF	Yes	7609.59
Jagn1	Poised	NFYA	No	15505.8
Jagn1	Poised	SMARCA5	Yes	61
Jagn1	Poised	BPTF	Yes	7947.44
Sec13	Poised	NFYA	No	27443.5
Sec13	Poised	SMARCA5	Yes	10439.7
Sec13	Poised	BPTF	No	22915.8
Atg7	Poised	NFYA	No	246323
Atg7	Poised	SMARCA5	Yes	30877.1
Atg7	Poised	BPTF	No	107849
Ift122	Poised	NFYA	Yes	165.667
Ift122	Poised	SMARCA5	Yes	48
Ift122	Poised	BPTF	Yes	91.4444
Hnrnpf	Poised	NFYA	Yes	1444
Hnrnpf	Poised	SMARCA5	Yes	123.524
Hnrnpf	Poised	BPTF	Yes	654.429
4933440N22Rik	Poised	NFYA	Yes	381.5
4933440N22Rik	Poised	SMARCA5	Yes	1042.17
4933440N22Rik	Poised	BPTF	Yes	358.167
Bms1	Poised	NFYA	No	76163.3
Bms1	Poised	SMARCA5	Yes	182
Bms1	Poised	BPTF	Yes	145
Dcp1b	Poised	NFYA	No	444176
Dcp1b	Poised	SMARCA5	Yes	92.5
Dcp1b	Poised	BPTF	No	55535.8
Wnt5b	Poised	NFYA	No	617606
Wnt5b	Poised	SMARCA5	Yes	664.444
Wnt5b	Poised	BPTF	No	55813.2
4930540M05Rik	Poised	NFYA	No	368738
4930540M05Rik	Poised	SMARCA5	Yes	238.667
4930540M05Rik	Poised	BPTF	Yes	187.667
Wnk1	Poised	NFYA	No	316749
Wnk1	Poised	SMARCA5	Yes	319.944
Wnk1	Poised	BPTF	No	33099.5
Ccdc77	Poised	NFYA	Yes	55772
Ccdc77	Poised	SMARCA5	Yes	118.296
Ccdc77	Poised	BPTF	Yes	26750.7
Phc1	Poised	NFYA	No	20463.8
Phc1	Poised	SMARCA5	Yes	321.091
Phc1	Poised	BPTF	No	20993
Rimklb	Poised	NFYA	No	32783.2
Rimklb	Poised	SMARCA5	Yes	33
Rimklb	Poised	BPTF	Yes	989.667
Slc2a3	Poised	NFYA	No	40132.9
Slc2a3	Poised	SMARCA5	No	14519.3
Slc2a3	Poised	BPTF	Yes	3244.67
Gpr162	Poised	NFYA	No	22827.7
Gpr162	Poised	SMARCA5	Yes	205
Gpr162	Poised	BPTF	No	16479
Cops7a	Poised	NFYA	Yes	109.611
Cops7a	Poised	SMARCA5	Yes	114.5
Cops7a	Poised	BPTF	No	12024.4
Acrbp	Poised	NFYA	No	9412.14
Acrbp	Poised	SMARCA5	Yes	3567
Acrbp	Poised	BPTF	Yes	3818.5
Iffo1	Poised	NFYA	No	21729
Iffo1	Poised	SMARCA5	Yes	1476.48
Iffo1	Poised	BPTF	No	16446.8
Mrpl51	Poised	NFYA	Yes	323.889
Mrpl51	Poised	SMARCA5	Yes	148
Mrpl51	Poised	BPTF	Yes	290.556
Tuba3a	Poised	NFYA	Yes	73.6667
Tuba3a	Poised	SMARCA5	Yes	21.6667
Tuba3a	Poised	BPTF	No	19170.3
Ltbr	Poised	NFYA	No	23745.1
Ltbr	Poised	SMARCA5	No	7990.56
Ltbr	Poised	BPTF	No	28867.8
6-qF3-3040.1	Poised	NFYA	Yes	54217.3
6-qF3-3040.1	Poised	SMARCA5	Yes	53.3333
6-qF3-3040.1	Poised	BPTF	Yes	583.667
Gm10010	Poised	NFYA	Yes	54176.3
Gm10010	Poised	SMARCA5	Yes	45.6667
Gm10010	Poised	BPTF	Yes	542.667
Fkbp4	Poised	NFYA	No	50355.6
Fkbp4	Poised	SMARCA5	Yes	417.917
Fkbp4	Poised	BPTF	Yes	394.917
Gm10069	Poised	NFYA	No	59247
Gm10069	Poised	SMARCA5	Yes	614.667
Gm10069	Poised	BPTF	Yes	349.333
6-qF3-1063.1	Poised	NFYA	No	50652
6-qF3-1063.1	Poised	SMARCA5	Yes	365.333
6-qF3-1063.1	Poised	BPTF	Yes	127.333
Ybx3	Poised	NFYA	No	1.71883e+06
Ybx3	Poised	SMARCA5	Yes	141.667
Ybx3	Poised	BPTF	No	68545.9
Gpr19	Poised	NFYA	No	44575.6
Gpr19	Poised	SMARCA5	Yes	145.833
Gpr19	Poised	BPTF	No	11648
2810454H06Rik	Poised	NFYA	No	45369.3
2810454H06Rik	Poised	SMARCA5	Yes	34
2810454H06Rik	Poised	BPTF	No	10867.7
Gm6728	Poised	NFYA	No	27222
Gm6728	Poised	SMARCA5	No	16389.3
Gm6728	Poised	BPTF	No	13110
Atf7ip	Poised	NFYA	Yes	91.0833
Atf7ip	Poised	SMARCA5	Yes	93.0833
Atf7ip	Poised	BPTF	No	57194.7
Wbp11	Poised	NFYA	Yes	150
Wbp11	Poised	SMARCA5	Yes	141.2
Wbp11	Poised	BPTF	Yes	282.533
Strap	Poised	NFYA	No	318720
Strap	Poised	SMARCA5	Yes	78
Strap	Poised	BPTF	No	50811
Plekha5	Poised	NFYA	No	937104
Plekha5	Poised	SMARCA5	Yes	25288
Plekha5	Poised	BPTF	No	55844.1
Etnk1	Poised	NFYA	No	336369
Etnk1	Poised	SMARCA5	Yes	85.25
Etnk1	Poised	BPTF	No	23521.6
Tuba3b	Poised	NFYA	Yes	107.333
Tuba3b	Poised	SMARCA5	Yes	11.6667
Tuba3b	Poised	BPTF	No	66849.7
Arntl2	Poised	NFYA	No	66557.6
Arntl2	Poised	SMARCA5	Yes	11.6667
Arntl2	Poised	BPTF	No	34549.4
Dennd5b	Poised	NFYA	No	539483
Dennd5b	Poised	SMARCA5	Yes	119.667
Dennd5b	Poised	BPTF	No	45259.6
Oscar	Poised	NFYA	No	14595
Oscar	Poised	SMARCA5	Yes	1262
Oscar	Poised	BPTF	No	11504.3
Gm15927	Poised	NFYA	Yes	672.333
Gm15927	Poised	SMARCA5	Yes	561.667
Gm15927	Poised	BPTF	Yes	574.267
Leng1	Poised	NFYA	Yes	251
Leng1	Poised	SMARCA5	Yes	310
Leng1	Poised	BPTF	Yes	233
Leng8	Poised	NFYA	Yes	107.917
Leng8	Poised	SMARCA5	Yes	93.0833
Leng8	Poised	BPTF	No	10299
Ppp1r12c	Poised	NFYA	No	22317.6
Ppp1r12c	Poised	SMARCA5	Yes	2252.92
Ppp1r12c	Poised	BPTF	No	10275.9
Hspbp1	Poised	NFYA	Yes	298
Hspbp1	Poised	SMARCA5	Yes	120.333
Hspbp1	Poised	BPTF	Yes	8849
Brsk1	Poised	NFYA	No	8200.47
Brsk1	Poised	SMARCA5	No	7895.27
Brsk1	Poised	BPTF	No	18522.6
Cox6b2	Poised	NFYA	Yes	103.148
Cox6b2	Poised	SMARCA5	Yes	227.852
Cox6b2	Poised	BPTF	No	26911
Ube2s	Poised	NFYA	Yes	755.667
Ube2s	Poised	SMARCA5	Yes	740.333
Ube2s	Poised	BPTF	No	17375
Isoc2a	Poised	NFYA	Yes	205.333
Isoc2a	Poised	SMARCA5	Yes	171.667
Isoc2a	Poised	BPTF	No	10880
Fiz1	Poised	NFYA	Yes	774.259
Fiz1	Poised	SMARCA5	Yes	464.963
Fiz1	Poised	BPTF	Yes	2288.26
Zfp784	Poised	NFYA	No	12167.7
Zfp784	Poised	SMARCA5	Yes	96.6667
Zfp784	Poised	BPTF	No	15575
Zfp580	Poised	NFYA	No	13632.8
Zfp580	Poised	SMARCA5	Yes	184
Zfp580	Poised	BPTF	No	13084.2
Ccdc106	Poised	NFYA	Yes	233.333
Ccdc106	Poised	SMARCA5	Yes	1194.57
Ccdc106	Poised	BPTF	Yes	264.667
Zfp444	Poised	NFYA	Yes	659.267
Zfp444	Poised	SMARCA5	Yes	518.576
Zfp444	Poised	BPTF	Yes	5894.4
Smim17	Poised	NFYA	No	30703
Smim17	Poised	SMARCA5	No	9316
Smim17	Poised	BPTF	No	20953.3
Gm18190	Poised	NFYA	No	364738
Gm18190	Poised	SMARCA5	Yes	169
Gm18190	Poised	BPTF	No	129182
Zfp128	Poised	NFYA	Yes	64.3333
Zfp128	Poised	SMARCA5	Yes	91.6667
Zfp128	Poised	BPTF	No	22422
Zscan22	Poised	NFYA	No	11180.1
Zscan22	Poised	SMARCA5	Yes	36.75
Zscan22	Poised	BPTF	No	16037.6
Trim28	Poised	NFYA	Yes	573.167
Trim28	Poised	SMARCA5	Yes	677.852
Trim28	Poised	BPTF	Yes	1697.59
Ube2m	Poised	NFYA	Yes	4826.25
Ube2m	Poised	SMARCA5	Yes	315.5
Ube2m	Poised	BPTF	Yes	1464.42
Mzf1	Poised	NFYA	Yes	300.833
Mzf1	Poised	SMARCA5	Yes	473
Mzf1	Poised	BPTF	Yes	602.476
Nlrp5-ps	Poised	NFYA	No	893349
Nlrp5-ps	Poised	SMARCA5	Yes	149
Nlrp5-ps	Poised	BPTF	Yes	42433.7
Zfp541	Poised	NFYA	Yes	3058.33
Zfp541	Poised	SMARCA5	Yes	181
Zfp541	Poised	BPTF	Yes	38
Slc8a2	Poised	NFYA	No	21217.5
Slc8a2	Poised	SMARCA5	Yes	112.333
Slc8a2	Poised	BPTF	No	12027.3
Meis3	Poised	NFYA	No	41847.9
Meis3	Poised	SMARCA5	Yes	126.444
Meis3	Poised	BPTF	No	30437.6
Dhx34	Poised	NFYA	Yes	21497.4
Dhx34	Poised	SMARCA5	Yes	112.467
Dhx34	Poised	BPTF	Yes	83.8
Inafm1	Poised	NFYA	No	8532.33
Inafm1	Poised	SMARCA5	Yes	258
Inafm1	Poised	BPTF	Yes	192.333
Ccdc9	Poised	NFYA	Yes	516.417
Ccdc9	Poised	SMARCA5	Yes	471.667
Ccdc9	Poised	BPTF	Yes	560.083
Ap2s1	Poised	NFYA	Yes	133.333
Ap2s1	Poised	SMARCA5	Yes	39
Ap2s1	Poised	BPTF	No	15853.9
Strn4	Poised	NFYA	Yes	500
Strn4	Poised	SMARCA5	Yes	142.333
Strn4	Poised	BPTF	Yes	1905.56
Calm3	Poised	NFYA	Yes	381.333
Calm3	Poised	SMARCA5	Yes	188.167
Calm3	Poised	BPTF	No	20161.8
Ppp5c	Poised	NFYA	Yes	34633.8
Ppp5c	Poised	SMARCA5	Yes	144.611
Ppp5c	Poised	BPTF	No	13228.2
Gm10676	Poised	NFYA	Yes	1616.33
Gm10676	Poised	SMARCA5	Yes	674.667
Gm10676	Poised	BPTF	Yes	4002
Mypop	Poised	NFYA	Yes	470.333
Mypop	Poised	SMARCA5	Yes	136
Mypop	Poised	BPTF	Yes	4393.67
Sympk	Poised	NFYA	Yes	6862.5
Sympk	Poised	SMARCA5	Yes	62.1667
Sympk	Poised	BPTF	Yes	149.833
Rsph6a	Poised	NFYA	No	13839.1
Rsph6a	Poised	SMARCA5	No	10008.3
Rsph6a	Poised	BPTF	No	19380
Dmpk	Poised	NFYA	Yes	1317.33
Dmpk	Poised	SMARCA5	Yes	1173.18
Dmpk	Poised	BPTF	Yes	6504
Fbxo46	Poised	NFYA	Yes	136.833
Fbxo46	Poised	SMARCA5	Yes	50.3333
Fbxo46	Poised	BPTF	No	11301
Qpctl	Poised	NFYA	Yes	978.5
Qpctl	Poised	SMARCA5	Yes	958.5
Qpctl	Poised	BPTF	Yes	983.5
Gm26802	Poised	NFYA	No	4119.67
Gm26802	Poised	SMARCA5	Yes	1648.33
Gm26802	Poised	BPTF	Yes	460
Ppp1r13l	Poised	NFYA	Yes	497.583
Ppp1r13l	Poised	SMARCA5	Yes	260.067
Ppp1r13l	Poised	BPTF	Yes	537.583
Ercc2	Poised	NFYA	Yes	124.333
Ercc2	Poised	SMARCA5	Yes	71.3333
Ercc2	Poised	BPTF	Yes	121.333
Exoc3l2	Poised	NFYA	No	16042.8
Exoc3l2	Poised	SMARCA5	Yes	662
Exoc3l2	Poised	BPTF	No	9397.67
Trappc6a	Poised	NFYA	Yes	152.167
Trappc6a	Poised	SMARCA5	Yes	36.1111
Trappc6a	Poised	BPTF	No	21308.2
Ppp1r37	Poised	NFYA	No	22970.7
Ppp1r37	Poised	SMARCA5	Yes	609.667
Ppp1r37	Poised	BPTF	Yes	988.667
Gm20512	Poised	NFYA	Yes	544.667
Gm20512	Poised	SMARCA5	Yes	594.667
Gm20512	Poised	BPTF	Yes	585.667
Gm16174	Poised	NFYA	No	41216.3
Gm16174	Poised	SMARCA5	Yes	840.333
Gm16174	Poised	BPTF	No	4492.67
Zfp93	Poised	NFYA	No	86166.3
Zfp93	Poised	SMARCA5	Yes	409.778
Zfp93	Poised	BPTF	No	18981.1
Zfp61	Poised	NFYA	No	68113.3
Zfp61	Poised	SMARCA5	Yes	326
Zfp61	Poised	BPTF	Yes	279.667
Zfp94	Poised	NFYA	No	56682.1
Zfp94	Poised	SMARCA5	Yes	108.667
Zfp94	Poised	BPTF	No	15681.2
Smg9	Poised	NFYA	Yes	154.417
Smg9	Poised	SMARCA5	Yes	129.917
Smg9	Poised	BPTF	Yes	128.083
Xrcc1	Poised	NFYA	Yes	319.444
Xrcc1	Poised	SMARCA5	Yes	1946
Xrcc1	Poised	BPTF	Yes	420.778
Rabac1	Poised	NFYA	No	58746.8
Rabac1	Poised	SMARCA5	Yes	256.333
Rabac1	Poised	BPTF	Yes	257.944
Zfp574	Poised	NFYA	Yes	136.833
Zfp574	Poised	SMARCA5	Yes	116
Zfp574	Poised	BPTF	Yes	11856.5
Zfp526	Poised	NFYA	Yes	51.6667
Zfp526	Poised	SMARCA5	Yes	30.6667
Zfp526	Poised	BPTF	Yes	72.3333
Gsk3a	Poised	NFYA	Yes	247.333
Gsk3a	Poised	SMARCA5	Yes	122.667
Gsk3a	Poised	BPTF	Yes	594.333
Prr19	Poised	NFYA	Yes	229.667
Prr19	Poised	SMARCA5	Yes	124.667
Prr19	Poised	BPTF	Yes	205.333
4732471J01Rik	Poised	NFYA	Yes	131.889
4732471J01Rik	Poised	SMARCA5	Yes	841
4732471J01Rik	Poised	BPTF	Yes	376.333
Bckdha	Poised	NFYA	Yes	94.6667
Bckdha	Poised	SMARCA5	Yes	138.333
Bckdha	Poised	BPTF	Yes	80.6667
Exosc5	Poised	NFYA	Yes	122.733
Exosc5	Poised	SMARCA5	Yes	80.5333
Exosc5	Poised	BPTF	Yes	136.733
Ccdc97	Poised	NFYA	No	12479.3
Ccdc97	Poised	SMARCA5	Yes	49.4286
Ccdc97	Poised	BPTF	Yes	4718.86
Hnrnpul1	Poised	NFYA	Yes	347
Hnrnpul1	Poised	SMARCA5	Yes	192.333
Hnrnpul1	Poised	BPTF	Yes	323.333
Egln2	Poised	NFYA	Yes	4331
Egln2	Poised	SMARCA5	Yes	412.417
Egln2	Poised	BPTF	Yes	271.333
Rab4b	Poised	NFYA	Yes	191
Rab4b	Poised	SMARCA5	Yes	222.667
Rab4b	Poised	BPTF	Yes	117.889
Shkbp1	Poised	NFYA	Yes	202
Shkbp1	Poised	SMARCA5	Yes	341.75
Shkbp1	Poised	BPTF	Yes	200.889
Gm20479	Poised	NFYA	Yes	1107.33
Gm20479	Poised	SMARCA5	Yes	684.667
Gm20479	Poised	BPTF	Yes	1608.33
Sptbn4	Poised	NFYA	Yes	720.667
Sptbn4	Poised	SMARCA5	Yes	673.389
Sptbn4	Poised	BPTF	Yes	759.5
2310022A10Rik	Poised	NFYA	No	28545.3
2310022A10Rik	Poised	SMARCA5	Yes	1228.17
2310022A10Rik	Poised	BPTF	Yes	9938.67
Map3k10	Poised	NFYA	Yes	262.583
Map3k10	Poised	SMARCA5	Yes	100
Map3k10	Poised	BPTF	Yes	7136
Zfp59	Poised	NFYA	No	113192
Zfp59	Poised	SMARCA5	Yes	12.3333
Zfp59	Poised	BPTF	No	48103
Dyrk1b	Poised	NFYA	Yes	323
Dyrk1b	Poised	SMARCA5	Yes	350.889
Dyrk1b	Poised	BPTF	Yes	2617.11
Eid2b	Poised	NFYA	No	31854.7
Eid2b	Poised	SMARCA5	Yes	158.667
Eid2b	Poised	BPTF	Yes	152.333
Dll3	Poised	NFYA	No	17392.6
Dll3	Poised	SMARCA5	Yes	1295.89
Dll3	Poised	BPTF	Yes	2005.89
Nfkbib	Poised	NFYA	Yes	345.444
Nfkbib	Poised	SMARCA5	Yes	368.333
Nfkbib	Poised	BPTF	Yes	8293.89
Sirt2	Poised	NFYA	Yes	290.333
Sirt2	Poised	SMARCA5	Yes	344.333
Sirt2	Poised	BPTF	Yes	8238.92
Ech1	Poised	NFYA	No	11179.2
Ech1	Poised	SMARCA5	Yes	3573.67
Ech1	Poised	BPTF	Yes	5202.93
Fam98c	Poised	NFYA	No	12805.6
Fam98c	Poised	SMARCA5	Yes	86.3704
Fam98c	Poised	BPTF	No	12589.9
1110035H17Rik	Poised	NFYA	No	13055
1110035H17Rik	Poised	SMARCA5	Yes	46.3333
1110035H17Rik	Poised	BPTF	No	12458
Ggn	Poised	NFYA	Yes	3611.07
Ggn	Poised	SMARCA5	Yes	1392.07
Ggn	Poised	BPTF	Yes	3659.73
Psmd8	Poised	NFYA	Yes	3712.33
Psmd8	Poised	SMARCA5	Yes	399.4
Psmd8	Poised	BPTF	Yes	439.8
Catsperg1	Poised	NFYA	Yes	300.583
Catsperg1	Poised	SMARCA5	Yes	405.667
Catsperg1	Poised	BPTF	Yes	410.083
Yif1b	Poised	NFYA	Yes	183.467
Yif1b	Poised	SMARCA5	Yes	164.8
Yif1b	Poised	BPTF	Yes	133.933
2200002D01Rik	Poised	NFYA	No	6816.67
2200002D01Rik	Poised	SMARCA5	Yes	723.333
2200002D01Rik	Poised	BPTF	No	6760.33
Zfp27	Poised	NFYA	No	59297.1
Zfp27	Poised	SMARCA5	Yes	177
Zfp27	Poised	BPTF	No	26725.3
pi-Zfp382.1	Poised	NFYA	No	18094
pi-Zfp382.1	Poised	SMARCA5	Yes	11
pi-Zfp382.1	Poised	BPTF	No	10187
Zfp382	Poised	NFYA	No	19114.4
Zfp382	Poised	SMARCA5	Yes	21
Zfp382	Poised	BPTF	No	9769.78
Wdr62	Poised	NFYA	Yes	140.167
Wdr62	Poised	SMARCA5	Yes	138.833
Wdr62	Poised	BPTF	Yes	3076.5
Sdhaf1	Poised	NFYA	Yes	1177
Sdhaf1	Poised	SMARCA5	Yes	1418
Sdhaf1	Poised	BPTF	Yes	1589.67
Aplp1	Poised	NFYA	No	42550.5
Aplp1	Poised	SMARCA5	Yes	8166.33
Aplp1	Poised	BPTF	No	30238.7
Arhgap33	Poised	NFYA	Yes	544.571
Arhgap33	Poised	SMARCA5	Yes	532.333
Arhgap33	Poised	BPTF	No	18300.9
Proser3	Poised	NFYA	Yes	115.8
Proser3	Poised	SMARCA5	Yes	47.8
Proser3	Poised	BPTF	Yes	54.1333
Hspb6	Poised	NFYA	Yes	532.917
Hspb6	Poised	SMARCA5	Yes	469.583
Hspb6	Poised	BPTF	Yes	607.75
Zbtb32	Poised	NFYA	Yes	519.333
Zbtb32	Poised	SMARCA5	Yes	42.6667
Zbtb32	Poised	BPTF	No	13222.7
Pdcd2l	Poised	NFYA	No	248576
Pdcd2l	Poised	SMARCA5	Yes	211.556
Pdcd2l	Poised	BPTF	Yes	5427
Cebpg	Poised	NFYA	Yes	331
Cebpg	Poised	SMARCA5	Yes	329.778
Cebpg	Poised	BPTF	Yes	400.333
Tdrd12	Poised	NFYA	No	36163.6
Tdrd12	Poised	SMARCA5	Yes	87.4
Tdrd12	Poised	BPTF	No	9877.5
Ankrd27	Poised	NFYA	Yes	91.1667
Ankrd27	Poised	SMARCA5	Yes	23.1667
Ankrd27	Poised	BPTF	Yes	215.833
Pdcd5	Poised	NFYA	No	22003.1
Pdcd5	Poised	SMARCA5	Yes	534.889
Pdcd5	Poised	BPTF	No	4616.76
Zfp536	Poised	NFYA	No	236804
Zfp536	Poised	SMARCA5	Yes	19085.3
Zfp536	Poised	BPTF	No	77263.6
Pop4	Poised	NFYA	No	67593.7
Pop4	Poised	SMARCA5	Yes	82.3333
Pop4	Poised	BPTF	Yes	23527.7
1700028J19Rik	Poised	NFYA	Yes	137.667
1700028J19Rik	Poised	SMARCA5	Yes	141
1700028J19Rik	Poised	BPTF	No	11488.4
1700008O03Rik	Poised	NFYA	No	14634.2
1700008O03Rik	Poised	SMARCA5	Yes	529.333
1700008O03Rik	Poised	BPTF	Yes	10854.3
Zfp473	Poised	NFYA	Yes	197.2
Zfp473	Poised	SMARCA5	Yes	288.2
Zfp473	Poised	BPTF	Yes	6313.6
Vrk3	Poised	NFYA	Yes	113.762
Vrk3	Poised	SMARCA5	Yes	130.19
Vrk3	Poised	BPTF	Yes	6218.43
Nup62	Poised	NFYA	Yes	367.75
Nup62	Poised	SMARCA5	Yes	252.25
Nup62	Poised	BPTF	Yes	185.083
Il4i1	Poised	NFYA	Yes	544.5
Il4i1	Poised	SMARCA5	Yes	2048.17
Il4i1	Poised	BPTF	Yes	323.167
Fuz	Poised	NFYA	No	2540.58
Fuz	Poised	SMARCA5	Yes	374.467
Fuz	Poised	BPTF	Yes	1785.22
Cpt1c	Poised	NFYA	No	3782.81
Cpt1c	Poised	SMARCA5	No	3336.71
Cpt1c	Poised	BPTF	No	8973.67
Bcl2l12	Poised	NFYA	Yes	301.556
Bcl2l12	Poised	SMARCA5	Yes	1908.33
Bcl2l12	Poised	BPTF	Yes	4073
Irf3	Poised	NFYA	Yes	408.095
Irf3	Poised	SMARCA5	Yes	2383.27
Irf3	Poised	BPTF	Yes	4062.95
Nosip	Poised	NFYA	Yes	82.619
Nosip	Poised	SMARCA5	Yes	438.933
Nosip	Poised	BPTF	No	6210.77
Pih1d1	Poised	NFYA	Yes	299.571
Pih1d1	Poised	SMARCA5	Yes	495.963
Pih1d1	Poised	BPTF	Yes	464.762
Ccdc155	Poised	NFYA	Yes	7662
Ccdc155	Poised	SMARCA5	Yes	276.667
Ccdc155	Poised	BPTF	Yes	200.333
Slc6a16	Poised	NFYA	No	44930.9
Slc6a16	Poised	SMARCA5	Yes	64.6667
Slc6a16	Poised	BPTF	Yes	2304.33
Ruvbl2	Poised	NFYA	Yes	172.333
Ruvbl2	Poised	SMARCA5	Yes	223.333
Ruvbl2	Poised	BPTF	Yes	217.667
Plekha4	Poised	NFYA	No	18678.2
Plekha4	Poised	SMARCA5	Yes	57.6667
Plekha4	Poised	BPTF	Yes	3307
Bcat2	Poised	NFYA	No	41072.9
Bcat2	Poised	SMARCA5	Yes	260.333
Bcat2	Poised	BPTF	No	12211.2
Sec1	Poised	NFYA	Yes	3412.33
Sec1	Poised	SMARCA5	Yes	184.667
Sec1	Poised	BPTF	No	12380.7
Sphk2	Poised	NFYA	Yes	560.333
Sphk2	Poised	SMARCA5	Yes	448.5
Sphk2	Poised	BPTF	Yes	973.333
Cyth2	Poised	NFYA	Yes	330.167
Cyth2	Poised	SMARCA5	Yes	242.625
Cyth2	Poised	BPTF	Yes	288.458
Grin2d	Poised	NFYA	No	16842.1
Grin2d	Poised	SMARCA5	Yes	830.333
Grin2d	Poised	BPTF	Yes	3828.33
Syngr4	Poised	NFYA	Yes	83.3333
Syngr4	Poised	SMARCA5	Yes	366
Syngr4	Poised	BPTF	Yes	96.2222
Emp3	Poised	NFYA	No	2642.87
Emp3	Poised	SMARCA5	Yes	1547.6
Emp3	Poised	BPTF	Yes	1973
Ccdc114	Poised	NFYA	Yes	395.833
Ccdc114	Poised	SMARCA5	Yes	79.6667
Ccdc114	Poised	BPTF	Yes	501.833
Hps5	Poised	NFYA	No	149246
Hps5	Poised	SMARCA5	Yes	146.167
Hps5	Poised	BPTF	Yes	181.417
Gtf2h1	Poised	NFYA	No	139190
Gtf2h1	Poised	SMARCA5	Yes	486.667
Gtf2h1	Poised	BPTF	Yes	345.889
E2f8	Poised	NFYA	Yes	187
E2f8	Poised	SMARCA5	Yes	169
E2f8	Poised	BPTF	Yes	185.556
Gm2788	Poised	NFYA	Yes	172
Gm2788	Poised	SMARCA5	Yes	201.667
Gm2788	Poised	BPTF	Yes	150
Htatip2	Poised	NFYA	No	463737
Htatip2	Poised	SMARCA5	Yes	122.556
Htatip2	Poised	BPTF	No	9681.44
A230056P14Rik	Poised	NFYA	No	58377.3
A230056P14Rik	Poised	SMARCA5	Yes	20
A230056P14Rik	Poised	BPTF	Yes	29232.3
Otud7a	Poised	NFYA	No	291781
Otud7a	Poised	SMARCA5	Yes	200
Otud7a	Poised	BPTF	No	96243.4
Asb7	Poised	NFYA	Yes	415.267
Asb7	Poised	SMARCA5	Yes	403.6
Asb7	Poised	BPTF	No	80456.2
Adamts17	Poised	NFYA	No	111530
Adamts17	Poised	SMARCA5	Yes	435.4
Adamts17	Poised	BPTF	No	84770.3
Synm	Poised	NFYA	Yes	43.8333
Synm	Poised	SMARCA5	Yes	93.3333
Synm	Poised	BPTF	Yes	38207
Slco3a1	Poised	NFYA	No	629766
Slco3a1	Poised	SMARCA5	Yes	3588.27
Slco3a1	Poised	BPTF	Yes	180623
Klhl25	Poised	NFYA	Yes	52.1667
Klhl25	Poised	SMARCA5	No	32511.8
Klhl25	Poised	BPTF	No	15022.3
Mrps11	Poised	NFYA	Yes	273
Mrps11	Poised	SMARCA5	Yes	217.278
Mrps11	Poised	BPTF	Yes	5342.33
9330171B17Rik	Poised	NFYA	No	35196
9330171B17Rik	Poised	SMARCA5	Yes	83.3333
9330171B17Rik	Poised	BPTF	No	3989
Mesp2	Poised	NFYA	No	100503
Mesp2	Poised	SMARCA5	Yes	549.333
Mesp2	Poised	BPTF	No	37607.3
Cib1	Poised	NFYA	No	35920.6
Cib1	Poised	SMARCA5	Yes	111.111
Cib1	Poised	BPTF	Yes	1357.19
Prc1	Poised	NFYA	Yes	57.75
Prc1	Poised	SMARCA5	Yes	158.583
Prc1	Poised	BPTF	Yes	154.583
Hddc3	Poised	NFYA	No	8057.13
Hddc3	Poised	SMARCA5	Yes	1207.13
Hddc3	Poised	BPTF	No	5063.6
Man2a2	Poised	NFYA	No	24058.8
Man2a2	Poised	SMARCA5	Yes	202.4
Man2a2	Poised	BPTF	No	9907.85
Zscan2	Poised	NFYA	Yes	656.067
Zscan2	Poised	SMARCA5	Yes	646.867
Zscan2	Poised	BPTF	Yes	635.067
Zfp592	Poised	NFYA	No	60295.4
Zfp592	Poised	SMARCA5	Yes	150
Zfp592	Poised	BPTF	No	24070.6
Pde8a	Poised	NFYA	No	85155.4
Pde8a	Poised	SMARCA5	Yes	169
Pde8a	Poised	BPTF	Yes	119.667
Whamm	Poised	NFYA	Yes	297.667
Whamm	Poised	SMARCA5	Yes	108.778
Whamm	Poised	BPTF	Yes	234.444
Sh3gl3	Poised	NFYA	No	224881
Sh3gl3	Poised	SMARCA5	Yes	326.375
Sh3gl3	Poised	BPTF	No	61079.8
Sytl2	Poised	NFYA	No	77425.2
Sytl2	Poised	SMARCA5	No	62464.2
Sytl2	Poised	BPTF	No	58579.1
Gab2	Poised	NFYA	No	333255
Gab2	Poised	SMARCA5	Yes	163.667
Gab2	Poised	BPTF	Yes	6224
Alg8	Poised	NFYA	No	134145
Alg8	Poised	SMARCA5	Yes	54.6667
Alg8	Poised	BPTF	No	46499.6
Aqp11	Poised	NFYA	No	19525.3
Aqp11	Poised	SMARCA5	Yes	175.5
Aqp11	Poised	BPTF	Yes	15001.2
Gdpd5	Poised	NFYA	Yes	98.6667
Gdpd5	Poised	SMARCA5	Yes	27.6667
Gdpd5	Poised	BPTF	Yes	24.6667
Klhl35	Poised	NFYA	No	58897.9
Klhl35	Poised	SMARCA5	Yes	586.889
Klhl35	Poised	BPTF	Yes	13777.2
Coa4	Poised	NFYA	Yes	88.6667
Coa4	Poised	SMARCA5	Yes	63
Coa4	Poised	BPTF	Yes	115.889
Gm10602	Poised	NFYA	No	40149
Gm10602	Poised	SMARCA5	Yes	195.778
Gm10602	Poised	BPTF	No	32580.2
Art5	Poised	NFYA	No	28401
Art5	Poised	SMARCA5	Yes	251.222
Art5	Poised	BPTF	No	25517.7
Art1	Poised	NFYA	No	28182
Art1	Poised	SMARCA5	Yes	1730
Art1	Poised	BPTF	No	24735.7
Stim1	Poised	NFYA	Yes	554.333
Stim1	Poised	SMARCA5	Yes	114.8
Stim1	Poised	BPTF	Yes	606.333
Dnhd1	Poised	NFYA	No	104732
Dnhd1	Poised	SMARCA5	No	23632.1
Dnhd1	Poised	BPTF	No	36786.7
Taf10	Poised	NFYA	No	44795.2
Taf10	Poised	SMARCA5	Yes	154.417
Taf10	Poised	BPTF	No	17052.6
Dchs1	Poised	NFYA	No	29038.1
Dchs1	Poised	SMARCA5	Yes	86.6667
Dchs1	Poised	BPTF	Yes	7945
Rbmxl2	Poised	NFYA	Yes	94
Rbmxl2	Poised	SMARCA5	Yes	30.3333
Rbmxl2	Poised	BPTF	No	200134
Ppfibp2	Poised	NFYA	No	283198
Ppfibp2	Poised	SMARCA5	Yes	201.2
Ppfibp2	Poised	BPTF	No	127691
Eif3f	Poised	NFYA	Yes	55.3333
Eif3f	Poised	SMARCA5	Yes	183
Eif3f	Poised	BPTF	No	9595.33
AA474408	Poised	NFYA	Yes	212
AA474408	Poised	SMARCA5	Yes	234
AA474408	Poised	BPTF	Yes	215.333
Sbf2	Poised	NFYA	No	238393
Sbf2	Poised	SMARCA5	Yes	549.333
Sbf2	Poised	BPTF	Yes	448.042
Galnt18	Poised	NFYA	No	297221
Galnt18	Poised	SMARCA5	Yes	147.333
Galnt18	Poised	BPTF	Yes	130.667
4933406I18Rik	Poised	NFYA	No	98733.7
4933406I18Rik	Poised	SMARCA5	Yes	590
4933406I18Rik	Poised	BPTF	Yes	53741.7
Pde3b	Poised	NFYA	No	55606.2
Pde3b	Poised	SMARCA5	Yes	527
Pde3b	Poised	BPTF	Yes	53678.7
Arl6ip1	Poised	NFYA	Yes	243.722
Arl6ip1	Poised	SMARCA5	Yes	222.111
Arl6ip1	Poised	BPTF	Yes	38211.6
Ccp110	Poised	NFYA	Yes	2250.33
Ccp110	Poised	SMARCA5	Yes	82
Ccp110	Poised	BPTF	Yes	2693
Iqck	Poised	NFYA	No	97593.2
Iqck	Poised	SMARCA5	Yes	264.4
Iqck	Poised	BPTF	Yes	11405.8
Uqcrc2	Poised	NFYA	No	208242
Uqcrc2	Poised	SMARCA5	Yes	106
Uqcrc2	Poised	BPTF	No	26178.3
Cdr2	Poised	NFYA	Yes	232.111
Cdr2	Poised	SMARCA5	Yes	153.111
Cdr2	Poised	BPTF	Yes	21822.3
Cog7	Poised	NFYA	No	77151.2
Cog7	Poised	SMARCA5	Yes	168.667
Cog7	Poised	BPTF	Yes	151.556
Lcmt1	Poised	NFYA	Yes	113.222
Lcmt1	Poised	SMARCA5	Yes	316.583
Lcmt1	Poised	BPTF	Yes	113.111
Gtf3c1	Poised	NFYA	Yes	282.2
Gtf3c1	Poised	SMARCA5	Yes	917.611
Gtf3c1	Poised	BPTF	No	22157.6
D430042O09Rik	Poised	NFYA	Yes	97.4167
D430042O09Rik	Poised	SMARCA5	Yes	135.417
D430042O09Rik	Poised	BPTF	No	43666.2
Xpo6	Poised	NFYA	Yes	53083.9
Xpo6	Poised	SMARCA5	Yes	116.333
Xpo6	Poised	BPTF	Yes	137.056
Rabep2	Poised	NFYA	Yes	10965
Rabep2	Poised	SMARCA5	Yes	364.571
Rabep2	Poised	BPTF	Yes	315.556
Atxn2l	Poised	NFYA	Yes	329.2
Atxn2l	Poised	SMARCA5	Yes	291.722
Atxn2l	Poised	BPTF	No	13624.6
Ino80e	Poised	NFYA	Yes	7903.43
Ino80e	Poised	SMARCA5	Yes	136.167
Ino80e	Poised	BPTF	Yes	2638.79
Hirip3	Poised	NFYA	Yes	7556.52
Hirip3	Poised	SMARCA5	Yes	521.143
Hirip3	Poised	BPTF	Yes	2795.56
Taok2	Poised	NFYA	Yes	617
Taok2	Poised	SMARCA5	Yes	764.333
Taok2	Poised	BPTF	Yes	3186.78
Tmem219	Poised	NFYA	No	13336.2
Tmem219	Poised	SMARCA5	Yes	460.533
Tmem219	Poised	BPTF	No	10722.8
Kctd13	Poised	NFYA	No	28358.8
Kctd13	Poised	SMARCA5	Yes	521
Kctd13	Poised	BPTF	Yes	5005.89
Sez6l2	Poised	NFYA	No	14554.7
Sez6l2	Poised	SMARCA5	Yes	833.5
Sez6l2	Poised	BPTF	No	11505.2
Zfp771	Poised	NFYA	Yes	398.556
Zfp771	Poised	SMARCA5	Yes	430.111
Zfp771	Poised	BPTF	No	6475.22
Sephs2	Poised	NFYA	Yes	38.3333
Sephs2	Poised	SMARCA5	Yes	24.6667
Sephs2	Poised	BPTF	No	5659
Zfp688	Poised	NFYA	No	24402.5
Zfp688	Poised	SMARCA5	Yes	56.5
Zfp688	Poised	BPTF	Yes	168.389
Zfp689	Poised	NFYA	Yes	7510.5
Zfp689	Poised	SMARCA5	Yes	382.833
Zfp689	Poised	BPTF	No	10762.2
Prr14	Poised	NFYA	Yes	403.524
Prr14	Poised	SMARCA5	Yes	428.917
Prr14	Poised	BPTF	Yes	4495.75
Fbrs	Poised	NFYA	Yes	1132.56
Fbrs	Poised	SMARCA5	Yes	886.889
Fbrs	Poised	BPTF	Yes	2471.95
1700008J07Rik	Poised	NFYA	No	23303.3
1700008J07Rik	Poised	SMARCA5	Yes	698.333
1700008J07Rik	Poised	BPTF	Yes	410.667
Phkg2	Poised	NFYA	Yes	176.167
Phkg2	Poised	SMARCA5	Yes	153.63
Phkg2	Poised	BPTF	Yes	128.25
Rnf40	Poised	NFYA	Yes	5354
Rnf40	Poised	SMARCA5	Yes	106.444
Rnf40	Poised	BPTF	No	10292.9
Zfp646	Poised	NFYA	No	42528.9
Zfp646	Poised	SMARCA5	Yes	471.667
Zfp646	Poised	BPTF	Yes	693.667
Kat8	Poised	NFYA	No	55206.3
Kat8	Poised	SMARCA5	Yes	3368.33
Kat8	Poised	BPTF	No	9975.25
BC017158	Poised	NFYA	No	46452.7
BC017158	Poised	SMARCA5	Yes	214.6
BC017158	Poised	BPTF	No	41518.1
Tial1	Poised	NFYA	Yes	223.375
Tial1	Poised	SMARCA5	Yes	239.958
Tial1	Poised	BPTF	Yes	300.708
Bag3	Poised	NFYA	No	59442.3
Bag3	Poised	SMARCA5	Yes	248.333
Bag3	Poised	BPTF	Yes	118.333
Wdr11	Poised	NFYA	No	622058
Wdr11	Poised	SMARCA5	Yes	337.75
Wdr11	Poised	BPTF	No	156322
Bub3	Poised	NFYA	Yes	149.857
Bub3	Poised	SMARCA5	Yes	112.524
Bub3	Poised	BPTF	No	8981.57
Chst15	Poised	NFYA	No	232416
Chst15	Poised	SMARCA5	No	46247.2
Chst15	Poised	BPTF	No	93655.8
Ctbp2	Poised	NFYA	No	116733
Ctbp2	Poised	SMARCA5	Yes	287.857
Ctbp2	Poised	BPTF	Yes	572.357
Inpp5a	Poised	NFYA	Yes	259.167
Inpp5a	Poised	SMARCA5	Yes	228.833
Inpp5a	Poised	BPTF	Yes	159.167
Nkx6-2	Poised	NFYA	No	129343
Nkx6-2	Poised	SMARCA5	No	67402.8
Nkx6-2	Poised	BPTF	No	44614.2
6430531B16Rik	Poised	NFYA	No	43058.3
6430531B16Rik	Poised	SMARCA5	Yes	30.6667
6430531B16Rik	Poised	BPTF	No	13073
Tubgcp2	Poised	NFYA	Yes	176.389
Tubgcp2	Poised	SMARCA5	Yes	464.81
Tubgcp2	Poised	BPTF	No	35827.1
Zfp511	Poised	NFYA	Yes	162.889
Zfp511	Poised	SMARCA5	Yes	232.278
Zfp511	Poised	BPTF	No	35960.1
Bet1l	Poised	NFYA	Yes	357.37
Bet1l	Poised	SMARCA5	Yes	279.407
Bet1l	Poised	BPTF	Yes	9516.41
Sirt3	Poised	NFYA	No	16741.1
Sirt3	Poised	SMARCA5	Yes	219.75
Sirt3	Poised	BPTF	Yes	798.75
Lrrc56	Poised	NFYA	Yes	272.095
Lrrc56	Poised	SMARCA5	Yes	319.619
Lrrc56	Poised	BPTF	Yes	552.833
Tmem80	Poised	NFYA	No	41993.7
Tmem80	Poised	SMARCA5	Yes	151.389
Tmem80	Poised	BPTF	Yes	11503.9
Pnpla2	Poised	NFYA	Yes	330.286
Pnpla2	Poised	SMARCA5	Yes	249.714
Pnpla2	Poised	BPTF	Yes	456.952
Tollip	Poised	NFYA	No	29767.1
Tollip	Poised	SMARCA5	Yes	98.6667
Tollip	Poised	BPTF	Yes	11476.2
Pex11g	Poised	NFYA	No	107479
Pex11g	Poised	SMARCA5	Yes	24.7778
Pex11g	Poised	BPTF	Yes	4866
Pet100	Poised	NFYA	Yes	153.667
Pet100	Poised	SMARCA5	Yes	213.667
Pet100	Poised	BPTF	Yes	3223.22
Stxbp2	Poised	NFYA	No	10991
Stxbp2	Poised	SMARCA5	Yes	276
Stxbp2	Poised	BPTF	Yes	3451.75
Gm7389	Poised	NFYA	No	150189
Gm7389	Poised	SMARCA5	No	171579
Gm7389	Poised	BPTF	No	102350
Evi5l	Poised	NFYA	Yes	288.792
Evi5l	Poised	SMARCA5	Yes	941.467
Evi5l	Poised	BPTF	Yes	257.125
Map2k7	Poised	NFYA	Yes	499.278
Map2k7	Poised	SMARCA5	Yes	463.611
Map2k7	Poised	BPTF	Yes	492.722
Tgfbr3l	Poised	NFYA	No	3022.53
Tgfbr3l	Poised	SMARCA5	Yes	683
Tgfbr3l	Poised	BPTF	Yes	1575.11
Timm44	Poised	NFYA	No	13028.7
Timm44	Poised	SMARCA5	Yes	212.611
Timm44	Poised	BPTF	No	14480.9
Rab20	Poised	NFYA	No	33028.7
Rab20	Poised	SMARCA5	Yes	75.6667
Rab20	Poised	BPTF	No	31681.3
E230013L22Rik	Poised	NFYA	No	33810.7
E230013L22Rik	Poised	SMARCA5	Yes	706.333
E230013L22Rik	Poised	BPTF	No	32463.3
Sox1	Poised	NFYA	No	465491
Sox1	Poised	SMARCA5	Yes	206
Sox1	Poised	BPTF	No	119014
4931415C17Rik	Poised	NFYA	No	349703
4931415C17Rik	Poised	SMARCA5	Yes	204.167
4931415C17Rik	Poised	BPTF	Yes	319.833
Pcid2	Poised	NFYA	Yes	61149.2
Pcid2	Poised	SMARCA5	Yes	398.5
Pcid2	Poised	BPTF	Yes	419.5
Cul4a	Poised	NFYA	Yes	60876.1
Cul4a	Poised	SMARCA5	Yes	253.167
Cul4a	Poised	BPTF	Yes	284.75
Lamp1	Poised	NFYA	No	62039.3
Lamp1	Poised	SMARCA5	Yes	923.833
Lamp1	Poised	BPTF	No	28204.7
Grtp1	Poised	NFYA	No	64129.4
Grtp1	Poised	SMARCA5	Yes	95.3333
Grtp1	Poised	BPTF	No	34971.1
Upf3a	Poised	NFYA	Yes	305.333
Upf3a	Poised	SMARCA5	Yes	406
Upf3a	Poised	BPTF	Yes	452.333
Coprs	Poised	NFYA	No	40845.8
Coprs	Poised	SMARCA5	Yes	148.75
Coprs	Poised	BPTF	No	17775.9
Tdrp	Poised	NFYA	No	82398.1
Tdrp	Poised	SMARCA5	Yes	224.583
Tdrp	Poised	BPTF	No	9477.44
Erich1	Poised	NFYA	No	88611.3
Erich1	Poised	SMARCA5	Yes	199.333
Erich1	Poised	BPTF	No	24296.3
Arhgef10	Poised	NFYA	No	423814
Arhgef10	Poised	SMARCA5	Yes	126.167
Arhgef10	Poised	BPTF	No	36872.6
Atp7b	Poised	NFYA	Yes	368.333
Atp7b	Poised	SMARCA5	Yes	328.167
Atp7b	Poised	BPTF	No	73383
Mrps31	Poised	NFYA	No	162187
Mrps31	Poised	SMARCA5	Yes	84.5
Mrps31	Poised	BPTF	No	32872.8
B230112G18Rik	Poised	NFYA	No	19543.7
B230112G18Rik	Poised	SMARCA5	Yes	112.667
B230112G18Rik	Poised	BPTF	Yes	6951.33
Tm2d2	Poised	NFYA	Yes	130.667
Tm2d2	Poised	SMARCA5	Yes	110.333
Tm2d2	Poised	BPTF	Yes	113.333
Tacc1	Poised	NFYA	No	19172.3
Tacc1	Poised	SMARCA5	Yes	300.222
Tacc1	Poised	BPTF	No	21915.3
Ash2l	Poised	NFYA	Yes	50
Ash2l	Poised	SMARCA5	Yes	157.619
Ash2l	Poised	BPTF	Yes	16986.4
Fnta	Poised	NFYA	Yes	34647.3
Fnta	Poised	SMARCA5	Yes	12
Fnta	Poised	BPTF	Yes	2356
Thap1	Poised	NFYA	Yes	175.417
Thap1	Poised	SMARCA5	Yes	188.333
Thap1	Poised	BPTF	Yes	50151.8
Erlin2	Poised	NFYA	No	11868.1
Erlin2	Poised	SMARCA5	Yes	208.833
Erlin2	Poised	BPTF	Yes	3334.94
Proscos	Poised	NFYA	Yes	323.833
Proscos	Poised	SMARCA5	Yes	333.5
Proscos	Poised	BPTF	Yes	424.833
Brf2	Poised	NFYA	Yes	210.833
Brf2	Poised	SMARCA5	Yes	219.833
Brf2	Poised	BPTF	Yes	187.778
Saraf	Poised	NFYA	No	441501
Saraf	Poised	SMARCA5	Yes	37.25
Saraf	Poised	BPTF	No	65768.9
AI429214	Poised	NFYA	No	1.17642e+06
AI429214	Poised	SMARCA5	Yes	65
AI429214	Poised	BPTF	No	143563
Tusc3	Poised	NFYA	No	2.52224e+06
Tusc3	Poised	SMARCA5	Yes	32.4
Tusc3	Poised	BPTF	No	115947
Fgf20	Poised	NFYA	No	3.37834e+06
Fgf20	Poised	SMARCA5	Yes	374.667
Fgf20	Poised	BPTF	No	47758.3
Mir7666	Poised	NFYA	No	3.38501e+06
Mir7666	Poised	SMARCA5	Yes	27.3333
Mir7666	Poised	BPTF	No	38227.3
Vps37a	Poised	NFYA	No	3.49444e+06
Vps37a	Poised	SMARCA5	Yes	89.7333
Vps37a	Poised	BPTF	Yes	29973.7
Zfp42	Poised	NFYA	No	1.77895e+06
Zfp42	Poised	SMARCA5	Yes	19504.6
Zfp42	Poised	BPTF	No	265660
Ufsp2	Poised	NFYA	Yes	192.381
Ufsp2	Poised	SMARCA5	Yes	243.714
Ufsp2	Poised	BPTF	No	9938.85
Snx25	Poised	NFYA	Yes	50930
Snx25	Poised	SMARCA5	Yes	205.167
Snx25	Poised	BPTF	No	30196
Gm15634	Poised	NFYA	Yes	50929.3
Gm15634	Poised	SMARCA5	Yes	142.333
Gm15634	Poised	BPTF	No	7300.67
Wwc2	Poised	NFYA	No	160352
Wwc2	Poised	SMARCA5	Yes	173.333
Wwc2	Poised	BPTF	Yes	2752.5
Gm19744	Poised	NFYA	No	742993
Gm19744	Poised	SMARCA5	Yes	377.867
Gm19744	Poised	BPTF	No	209488
Sap30	Poised	NFYA	No	15973.3
Sap30	Poised	SMARCA5	Yes	24.3333
Sap30	Poised	BPTF	Yes	5451.33
Cbr4	Poised	NFYA	No	186998
Cbr4	Poised	SMARCA5	No	64663.7
Cbr4	Poised	BPTF	No	104025
Palld	Poised	NFYA	Yes	184708
Palld	Poised	SMARCA5	Yes	6854.22
Palld	Poised	BPTF	Yes	96899
pi-Tktl2.1	Poised	NFYA	No	657249
pi-Tktl2.1	Poised	SMARCA5	Yes	8444
pi-Tktl2.1	Poised	BPTF	No	141957
Tktl2	Poised	NFYA	No	657230
Tktl2	Poised	SMARCA5	Yes	8450.5
Tktl2	Poised	BPTF	No	141963
Pbx4	Poised	NFYA	Yes	174.167
Pbx4	Poised	SMARCA5	Yes	102.778
Pbx4	Poised	BPTF	Yes	527.778
Sugp2	Poised	NFYA	Yes	370.222
Sugp2	Poised	SMARCA5	Yes	1087.67
Sugp2	Poised	BPTF	Yes	478.056
Upf1	Poised	NFYA	Yes	16999.2
Upf1	Poised	SMARCA5	Yes	71.1667
Upf1	Poised	BPTF	Yes	319.833
Comp	Poised	NFYA	No	32384.2
Comp	Poised	SMARCA5	Yes	764.444
Comp	Poised	BPTF	Yes	1624.56
Fkbp8	Poised	NFYA	Yes	264.778
Fkbp8	Poised	SMARCA5	Yes	303
Fkbp8	Poised	BPTF	Yes	274.333
Isyna1	Poised	NFYA	Yes	209.259
Isyna1	Poised	SMARCA5	Yes	210.296
Isyna1	Poised	BPTF	Yes	369.519
Ccdc124	Poised	NFYA	Yes	2796
Ccdc124	Poised	SMARCA5	Yes	217.5
Ccdc124	Poised	BPTF	Yes	239
Use1	Poised	NFYA	Yes	333.25
Use1	Poised	SMARCA5	Yes	357.194
Use1	Poised	BPTF	Yes	2526.75
Ocel1	Poised	NFYA	Yes	419.917
Ocel1	Poised	SMARCA5	Yes	372.5
Ocel1	Poised	BPTF	No	5057.08
Pgls	Poised	NFYA	No	7269.73
Pgls	Poised	SMARCA5	Yes	78.8
Pgls	Poised	BPTF	Yes	3681.87
Jak3	Poised	NFYA	No	33295.7
Jak3	Poised	SMARCA5	Yes	1439.87
Jak3	Poised	BPTF	No	18428.3
Rab8a	Poised	NFYA	Yes	183
Rab8a	Poised	SMARCA5	Yes	238.667
Rab8a	Poised	BPTF	Yes	8862.33
Ap1m1	Poised	NFYA	Yes	90.8889
Ap1m1	Poised	SMARCA5	Yes	128.111
Ap1m1	Poised	BPTF	Yes	209.222
1700030K09Rik	Poised	NFYA	Yes	52.6667
1700030K09Rik	Poised	SMARCA5	Yes	40
1700030K09Rik	Poised	BPTF	No	11164.9
Med26	Poised	NFYA	Yes	136.667
Med26	Poised	SMARCA5	Yes	87.6667
Med26	Poised	BPTF	Yes	2490.67
Tom1	Poised	NFYA	Yes	216.81
Tom1	Poised	SMARCA5	Yes	209.714
Tom1	Poised	BPTF	No	62771
Gm9725	Poised	NFYA	No	595790
Gm9725	Poised	SMARCA5	Yes	674.889
Gm9725	Poised	BPTF	No	45901.4
Dnajb1	Poised	NFYA	Yes	316
Dnajb1	Poised	SMARCA5	Yes	220.833
Dnajb1	Poised	BPTF	Yes	251.333
Ddx39	Poised	NFYA	Yes	114.5
Ddx39	Poised	SMARCA5	Yes	129.167
Ddx39	Poised	BPTF	Yes	2290.28
Gm10644	Poised	NFYA	Yes	288.333
Gm10644	Poised	SMARCA5	Yes	239.333
Gm10644	Poised	BPTF	Yes	294.556
Prkaca	Poised	NFYA	Yes	199
Prkaca	Poised	SMARCA5	Yes	85
Prkaca	Poised	BPTF	Yes	3874.67
2210011C24Rik	Poised	NFYA	No	10064
2210011C24Rik	Poised	SMARCA5	No	1524
2210011C24Rik	Poised	BPTF	No	4468.33
Dcaf15	Poised	NFYA	Yes	213.667
Dcaf15	Poised	SMARCA5	Yes	163.667
Dcaf15	Poised	BPTF	Yes	12685.8
Ccdc130	Poised	NFYA	Yes	142
Ccdc130	Poised	SMARCA5	Yes	92.6667
Ccdc130	Poised	BPTF	Yes	4188.67
Trmt1	Poised	NFYA	Yes	292.609
Trmt1	Poised	SMARCA5	Yes	213.377
Trmt1	Poised	BPTF	Yes	1034.87
Dand5	Poised	NFYA	No	13274.8
Dand5	Poised	SMARCA5	Yes	1723.67
Dand5	Poised	BPTF	Yes	3385.67
Rad23a	Poised	NFYA	No	5074.1
Rad23a	Poised	SMARCA5	Yes	572.333
Rad23a	Poised	BPTF	No	4489.52
Calr	Poised	NFYA	Yes	163.667
Calr	Poised	SMARCA5	Yes	352.083
Calr	Poised	BPTF	Yes	591.833
1700122E12Rik	Poised	NFYA	Yes	285
1700122E12Rik	Poised	SMARCA5	Yes	343
1700122E12Rik	Poised	BPTF	Yes	659
Hook2	Poised	NFYA	Yes	101.222
Hook2	Poised	SMARCA5	Yes	109.25
Hook2	Poised	BPTF	Yes	12277.6
Tnpo2	Poised	NFYA	Yes	489.933
Tnpo2	Poised	SMARCA5	Yes	228.8
Tnpo2	Poised	BPTF	No	6719.29
A230103J11Rik	Poised	NFYA	No	15797.2
A230103J11Rik	Poised	SMARCA5	Yes	297.833
A230103J11Rik	Poised	BPTF	Yes	837.167
Fbxw9	Poised	NFYA	No	17947.1
Fbxw9	Poised	SMARCA5	Yes	208.533
Fbxw9	Poised	BPTF	Yes	1255.72
Wdr83	Poised	NFYA	No	28818.6
Wdr83	Poised	SMARCA5	Yes	476.417
Wdr83	Poised	BPTF	Yes	6634.75
4921524J17Rik	Poised	NFYA	Yes	102.333
4921524J17Rik	Poised	SMARCA5	Yes	83.6667
4921524J17Rik	Poised	BPTF	Yes	11749.1
1700051O22Rik	Poised	NFYA	Yes	240
1700051O22Rik	Poised	SMARCA5	Yes	221.333
1700051O22Rik	Poised	BPTF	Yes	11795
Gm16167	Poised	NFYA	No	196282
Gm16167	Poised	SMARCA5	No	13501.7
Gm16167	Poised	BPTF	No	40156.7
Siah1a	Poised	NFYA	No	484583
Siah1a	Poised	SMARCA5	Yes	217.333
Siah1a	Poised	BPTF	No	9164
Gm10638	Poised	NFYA	No	484807
Gm10638	Poised	SMARCA5	Yes	134.667
Gm10638	Poised	BPTF	No	9283.67
Chd9	Poised	NFYA	Yes	48803
Chd9	Poised	SMARCA5	Yes	129.143
Chd9	Poised	BPTF	Yes	14780.5
Irx5	Poised	NFYA	Yes	1053
Irx5	Poised	SMARCA5	Yes	62
Irx5	Poised	BPTF	Yes	103869
Gnao1	Poised	NFYA	No	103537
Gnao1	Poised	SMARCA5	Yes	342.6
Gnao1	Poised	BPTF	No	33749.5
Bbs2	Poised	NFYA	Yes	447.333
Bbs2	Poised	SMARCA5	Yes	403.667
Bbs2	Poised	BPTF	Yes	888
Mt2	Poised	NFYA	Yes	170.333
Mt2	Poised	SMARCA5	Yes	124
Mt2	Poised	BPTF	Yes	13998
Mt1	Poised	NFYA	Yes	1494.22
Mt1	Poised	SMARCA5	Yes	93.6667
Mt1	Poised	BPTF	No	14530.3
Herpud1	Poised	NFYA	Yes	1174.67
Herpud1	Poised	SMARCA5	Yes	521.25
Herpud1	Poised	BPTF	Yes	669.75
Ciapin1	Poised	NFYA	No	56922.1
Ciapin1	Poised	SMARCA5	Yes	1684.5
Ciapin1	Poised	BPTF	Yes	2653.17
Coq9	Poised	NFYA	No	49199.6
Coq9	Poised	SMARCA5	Yes	59.6
Coq9	Poised	BPTF	Yes	3912.53
Kifc3	Poised	NFYA	No	38209.2
Kifc3	Poised	SMARCA5	Yes	4723.58
Kifc3	Poised	BPTF	No	30221.1
Cfap20	Poised	NFYA	Yes	107.467
Cfap20	Poised	SMARCA5	Yes	90.1333
Cfap20	Poised	BPTF	Yes	19074.2
Csnk2a2	Poised	NFYA	No	32728.7
Csnk2a2	Poised	SMARCA5	Yes	478.167
Csnk2a2	Poised	BPTF	Yes	15620.1
Cnot1	Poised	NFYA	Yes	259.952
Cnot1	Poised	SMARCA5	Yes	280.286
Cnot1	Poised	BPTF	Yes	351.619
4930513N10Rik	Poised	NFYA	Yes	936.583
4930513N10Rik	Poised	SMARCA5	Yes	978.5
4930513N10Rik	Poised	BPTF	Yes	771.917
Tk2	Poised	NFYA	No	227999
Tk2	Poised	SMARCA5	Yes	12.2667
Tk2	Poised	BPTF	Yes	854.267
Cklf	Poised	NFYA	No	221412
Cklf	Poised	SMARCA5	Yes	173
Cklf	Poised	BPTF	Yes	348.222
Dync1li2	Poised	NFYA	No	97104.4
Dync1li2	Poised	SMARCA5	Yes	461.6
Dync1li2	Poised	BPTF	Yes	422.667
Lrrc29	Poised	NFYA	No	24713.9
Lrrc29	Poised	SMARCA5	Yes	214.933
Lrrc29	Poised	BPTF	Yes	42.5333
Fhod1	Poised	NFYA	No	35005.2
Fhod1	Poised	SMARCA5	Yes	487.444
Fhod1	Poised	BPTF	Yes	1481.33
Slc9a5	Poised	NFYA	No	42956.2
Slc9a5	Poised	SMARCA5	Yes	528.667
Slc9a5	Poised	BPTF	Yes	729
Zdhhc1	Poised	NFYA	No	134916
Zdhhc1	Poised	SMARCA5	Yes	101.333
Zdhhc1	Poised	BPTF	Yes	100
Pard6a	Poised	NFYA	Yes	42117.3
Pard6a	Poised	SMARCA5	Yes	67.9524
Pard6a	Poised	BPTF	Yes	14127.2
Enkd1	Poised	NFYA	No	42080.4
Enkd1	Poised	SMARCA5	Yes	99.25
Enkd1	Poised	BPTF	No	14065.6
4933405L10Rik	Poised	NFYA	No	42121
4933405L10Rik	Poised	SMARCA5	Yes	287.667
4933405L10Rik	Poised	BPTF	No	14065.4
Ranbp10	Poised	NFYA	Yes	68
Ranbp10	Poised	SMARCA5	Yes	57
Ranbp10	Poised	BPTF	Yes	194.111
Edc4	Poised	NFYA	No	18295.6
Edc4	Poised	SMARCA5	Yes	1396.5
Edc4	Poised	BPTF	No	13399
Dpep3	Poised	NFYA	No	53388.7
Dpep3	Poised	SMARCA5	Yes	100.667
Dpep3	Poised	BPTF	No	9661.33
Dus2	Poised	NFYA	No	28783.9
Dus2	Poised	SMARCA5	Yes	156.667
Dus2	Poised	BPTF	Yes	3324.67
Ddx28	Poised	NFYA	No	31886.3
Ddx28	Poised	SMARCA5	Yes	527.667
Ddx28	Poised	BPTF	Yes	3419.67
Vps4a	Poised	NFYA	Yes	8563.33
Vps4a	Poised	SMARCA5	Yes	27.3333
Vps4a	Poised	BPTF	Yes	142
Cog8	Poised	NFYA	Yes	8588.22
Cog8	Poised	SMARCA5	Yes	356.556
Cog8	Poised	BPTF	No	7366.17
Cyb5b	Poised	NFYA	Yes	75.6667
Cyb5b	Poised	SMARCA5	Yes	55.6667
Cyb5b	Poised	BPTF	Yes	20490
Psmd7	Poised	NFYA	No	161208
Psmd7	Poised	SMARCA5	Yes	134.333
Psmd7	Poised	BPTF	Yes	3904
Zfhx3	Poised	NFYA	No	125670
Zfhx3	Poised	SMARCA5	Yes	956.167
Zfhx3	Poised	BPTF	Yes	10934.7
Atxn1l	Poised	NFYA	No	21107.9
Atxn1l	Poised	SMARCA5	Yes	95.7778
Atxn1l	Poised	BPTF	No	28941.6
pi-Atxn1l.1	Poised	NFYA	No	21626.3
pi-Atxn1l.1	Poised	SMARCA5	Yes	104.333
pi-Atxn1l.1	Poised	BPTF	No	30362.3
Ddx19b	Poised	NFYA	Yes	61.3333
Ddx19b	Poised	SMARCA5	Yes	666
Ddx19b	Poised	BPTF	Yes	27
Aars	Poised	NFYA	Yes	228.667
Aars	Poised	SMARCA5	Yes	362.556
Aars	Poised	BPTF	Yes	732.583
Tmem170	Poised	NFYA	Yes	47.6667
Tmem170	Poised	SMARCA5	Yes	70
Tmem170	Poised	BPTF	Yes	161.667
Tmem231	Poised	NFYA	Yes	2293.67
Tmem231	Poised	SMARCA5	Yes	50.3333
Tmem231	Poised	BPTF	Yes	164.333
Syce1l	Poised	NFYA	No	5871
Syce1l	Poised	SMARCA5	No	7724.33
Syce1l	Poised	BPTF	No	7917.33
Wwox	Poised	NFYA	Yes	195.8
Wwox	Poised	SMARCA5	Yes	169.467
Wwox	Poised	BPTF	Yes	121.267
Atmin	Poised	NFYA	No	14582.3
Atmin	Poised	SMARCA5	Yes	291
Atmin	Poised	BPTF	Yes	328.667
Gan	Poised	NFYA	Yes	281.667
Gan	Poised	SMARCA5	Yes	287
Gan	Poised	BPTF	No	23139.3
pi-Gan.1	Poised	NFYA	Yes	410.667
pi-Gan.1	Poised	SMARCA5	Yes	416
pi-Gan.1	Poised	BPTF	No	23268.3
Gm10617	Poised	NFYA	Yes	41121
Gm10617	Poised	SMARCA5	Yes	77.6667
Gm10617	Poised	BPTF	Yes	601.667
Necab2	Poised	NFYA	No	37271.8
Necab2	Poised	SMARCA5	Yes	97.3333
Necab2	Poised	BPTF	Yes	217.667
Dnaaf1	Poised	NFYA	No	22424
Dnaaf1	Poised	SMARCA5	Yes	180
Dnaaf1	Poised	BPTF	Yes	58.3333
Adad2	Poised	NFYA	Yes	105.667
Adad2	Poised	SMARCA5	Yes	127.333
Adad2	Poised	BPTF	No	7519.67
Tldc1	Poised	NFYA	Yes	77.6667
Tldc1	Poised	SMARCA5	Yes	15
Tldc1	Poised	BPTF	Yes	3254
Zdhhc7	Poised	NFYA	No	61841.3
Zdhhc7	Poised	SMARCA5	Yes	7185.27
Zdhhc7	Poised	BPTF	No	21243.7
1700016A09Rik	Poised	NFYA	No	34472.3
1700016A09Rik	Poised	SMARCA5	Yes	405.333
1700016A09Rik	Poised	BPTF	Yes	11087.3
Mthfsd	Poised	NFYA	No	45442.8
Mthfsd	Poised	SMARCA5	Yes	109.667
Mthfsd	Poised	BPTF	No	4280.54
BC048644	Poised	NFYA	Yes	14199
BC048644	Poised	SMARCA5	Yes	49.6667
BC048644	Poised	BPTF	Yes	76
Gm27011	Poised	NFYA	Yes	112.667
Gm27011	Poised	SMARCA5	Yes	228.667
Gm27011	Poised	BPTF	Yes	201.667
Zfpm1	Poised	NFYA	Yes	334.333
Zfpm1	Poised	SMARCA5	Yes	1231.17
Zfpm1	Poised	BPTF	Yes	6052.5
Rnf166	Poised	NFYA	No	14582.9
Rnf166	Poised	SMARCA5	Yes	203.667
Rnf166	Poised	BPTF	Yes	402
Aprt	Poised	NFYA	No	23367.4
Aprt	Poised	SMARCA5	Yes	290.444
Aprt	Poised	BPTF	No	5259.07
Acsf3	Poised	NFYA	No	109336
Acsf3	Poised	SMARCA5	Yes	53.5833
Acsf3	Poised	BPTF	No	20676.8
Spg7	Poised	NFYA	Yes	7713.83
Spg7	Poised	SMARCA5	Yes	174.167
Spg7	Poised	BPTF	Yes	4333.67
Cdk10	Poised	NFYA	No	11738.8
Cdk10	Poised	SMARCA5	Yes	388.222
Cdk10	Poised	BPTF	No	8042.89
Spire2	Poised	NFYA	No	14596.3
Spire2	Poised	SMARCA5	Yes	191
Spire2	Poised	BPTF	No	14712
Def8	Poised	NFYA	No	49903.6
Def8	Poised	SMARCA5	Yes	54.2917
Def8	Poised	BPTF	No	25267.2
Gas8	Poised	NFYA	No	96434.1
Gas8	Poised	SMARCA5	Yes	59.3333
Gas8	Poised	BPTF	Yes	143.111
Urb2	Poised	NFYA	Yes	70112.7
Urb2	Poised	SMARCA5	Yes	124.333
Urb2	Poised	BPTF	No	18463
pi-Exoc8.1	Poised	NFYA	No	117094
pi-Exoc8.1	Poised	SMARCA5	Yes	161
pi-Exoc8.1	Poised	BPTF	Yes	11580
Exoc8	Poised	NFYA	No	117070
Exoc8	Poised	SMARCA5	Yes	232
Exoc8	Poised	BPTF	Yes	11603.7
Sprtn	Poised	NFYA	No	118589
Sprtn	Poised	SMARCA5	Yes	52
Sprtn	Poised	BPTF	Yes	11579.7
Sipa1l2	Poised	NFYA	Yes	189.333
Sipa1l2	Poised	SMARCA5	Yes	178.667
Sipa1l2	Poised	BPTF	No	56502.1
Map10	Poised	NFYA	Yes	33328.7
Map10	Poised	SMARCA5	Yes	201.667
Map10	Poised	BPTF	No	32823.7
Coa6	Poised	NFYA	Yes	111.833
Coa6	Poised	SMARCA5	Yes	142.167
Coa6	Poised	BPTF	Yes	11812.8
4930433N12Rik	Poised	NFYA	No	166136
4930433N12Rik	Poised	SMARCA5	Yes	8.5
4930433N12Rik	Poised	BPTF	No	76376.5
9-qA1-178.1	Poised	NFYA	No	166138
9-qA1-178.1	Poised	SMARCA5	Yes	1.33333
9-qA1-178.1	Poised	BPTF	No	76376
Alkbh8	Poised	NFYA	No	226295
Alkbh8	Poised	SMARCA5	Yes	45285.2
Alkbh8	Poised	BPTF	No	105806
Sesn3	Poised	NFYA	Yes	287.583
Sesn3	Poised	SMARCA5	Yes	442.333
Sesn3	Poised	BPTF	Yes	613
Kdm4d	Poised	NFYA	Yes	50
Kdm4d	Poised	SMARCA5	Yes	91.3333
Kdm4d	Poised	BPTF	Yes	27513.3
Cwc15	Poised	NFYA	Yes	202.889
Cwc15	Poised	SMARCA5	Yes	225
Cwc15	Poised	BPTF	Yes	27481.6
4931406C07Rik	Poised	NFYA	No	191544
4931406C07Rik	Poised	SMARCA5	Yes	142.167
4931406C07Rik	Poised	BPTF	No	17053.4
Olfm2	Poised	NFYA	No	45276.5
Olfm2	Poised	SMARCA5	Yes	774.667
Olfm2	Poised	BPTF	No	12073.5
Icam5	Poised	NFYA	Yes	863
Icam5	Poised	SMARCA5	Yes	131
Icam5	Poised	BPTF	Yes	327.333
Raver1	Poised	NFYA	Yes	51.3333
Raver1	Poised	SMARCA5	Yes	46.3333
Raver1	Poised	BPTF	Yes	13244.7
Keap1	Poised	NFYA	No	12195.3
Keap1	Poised	SMARCA5	Yes	389.556
Keap1	Poised	BPTF	No	10303.7
Atg4d	Poised	NFYA	No	14982.8
Atg4d	Poised	SMARCA5	Yes	89.5
Atg4d	Poised	BPTF	Yes	3058.58
Kri1	Poised	NFYA	Yes	83.6667
Kri1	Poised	SMARCA5	Yes	288.19
Kri1	Poised	BPTF	Yes	1208
Cdkn2d	Poised	NFYA	Yes	149
Cdkn2d	Poised	SMARCA5	Yes	97.3333
Cdkn2d	Poised	BPTF	Yes	1109.56
Dnm2	Poised	NFYA	Yes	259.444
Dnm2	Poised	SMARCA5	Yes	95.7037
Dnm2	Poised	BPTF	Yes	1126.8
Tmed1	Poised	NFYA	Yes	12216.5
Tmed1	Poised	SMARCA5	Yes	260.4
Tmed1	Poised	BPTF	Yes	163.8
Yipf2	Poised	NFYA	No	15522.5
Yipf2	Poised	SMARCA5	Yes	107.833
Yipf2	Poised	BPTF	No	9170.17
Ccdc151	Poised	NFYA	Yes	224
Ccdc151	Poised	SMARCA5	Yes	269.333
Ccdc151	Poised	BPTF	Yes	151
Elof1	Poised	NFYA	No	20655.8
Elof1	Poised	SMARCA5	Yes	35.1111
Elof1	Poised	BPTF	Yes	125.667
Pigyl	Poised	NFYA	Yes	131
Pigyl	Poised	SMARCA5	Yes	132
Pigyl	Poised	BPTF	Yes	81.6667
Rp9	Poised	NFYA	No	107312
Rp9	Poised	SMARCA5	Yes	356
Rp9	Poised	BPTF	No	4719.53
Bbs9	Poised	NFYA	No	170464
Bbs9	Poised	SMARCA5	Yes	165.533
Bbs9	Poised	BPTF	Yes	216.2
Snx19	Poised	NFYA	No	521928
Snx19	Poised	SMARCA5	Yes	148.667
Snx19	Poised	BPTF	Yes	17926.3
Aplp2	Poised	NFYA	Yes	162.133
Aplp2	Poised	SMARCA5	Yes	166.467
Aplp2	Poised	BPTF	No	22231.1
4930581F22Rik	Poised	NFYA	No	62665.4
4930581F22Rik	Poised	SMARCA5	Yes	536.143
4930581F22Rik	Poised	BPTF	No	31511.3
Hyls1	Poised	NFYA	Yes	150.5
Hyls1	Poised	SMARCA5	Yes	150.5
Hyls1	Poised	BPTF	Yes	150.5
Tmem218	Poised	NFYA	Yes	65.3333
Tmem218	Poised	SMARCA5	Yes	42.6667
Tmem218	Poised	BPTF	No	155037
Tbrg1	Poised	NFYA	No	313858
Tbrg1	Poised	SMARCA5	Yes	89.0833
Tbrg1	Poised	BPTF	No	63506.1
Zfp202	Poised	NFYA	No	405578
Zfp202	Poised	SMARCA5	Yes	41.4444
Zfp202	Poised	BPTF	No	51349.2
Gramd1b	Poised	NFYA	No	275232
Gramd1b	Poised	SMARCA5	Yes	10966
Gramd1b	Poised	BPTF	Yes	7537.33
Tbcel	Poised	NFYA	No	602401
Tbcel	Poised	SMARCA5	Yes	32
Tbcel	Poised	BPTF	No	89528.1
Usp2	Poised	NFYA	Yes	162.167
Usp2	Poised	SMARCA5	Yes	346.867
Usp2	Poised	BPTF	Yes	9910.83
C1qtnf5	Poised	NFYA	No	4428.12
C1qtnf5	Poised	SMARCA5	No	6204.12
C1qtnf5	Poised	BPTF	No	4346.46
pi-Cbl.1	Poised	NFYA	No	35310.7
pi-Cbl.1	Poised	SMARCA5	Yes	197
pi-Cbl.1	Poised	BPTF	Yes	209.333
Cbl	Poised	NFYA	No	33854.1
Cbl	Poised	SMARCA5	Yes	280.6
Cbl	Poised	BPTF	Yes	270.4
C030014I23Rik	Poised	NFYA	No	36213.4
C030014I23Rik	Poised	SMARCA5	Yes	1481
C030014I23Rik	Poised	BPTF	Yes	7644.67
Ift46	Poised	NFYA	No	72026.2
Ift46	Poised	SMARCA5	Yes	148
Ift46	Poised	BPTF	Yes	2075.88
Cep164	Poised	NFYA	Yes	64.3333
Cep164	Poised	SMARCA5	Yes	67.2222
Cep164	Poised	BPTF	Yes	104
Sik3	Poised	NFYA	No	131684
Sik3	Poised	SMARCA5	Yes	241.667
Sik3	Poised	BPTF	No	37496.2
Gm5616	Poised	NFYA	No	359394
Gm5616	Poised	SMARCA5	No	30092
Gm5616	Poised	BPTF	No	25211
Gm5617	Poised	NFYA	No	326508
Gm5617	Poised	SMARCA5	Yes	144.333
Gm5617	Poised	BPTF	Yes	125
Ttc12	Poised	NFYA	No	334100
Ttc12	Poised	SMARCA5	Yes	181.333
Ttc12	Poised	BPTF	No	64881.3
Sdhd	Poised	NFYA	No	59430
Sdhd	Poised	SMARCA5	Yes	281.333
Sdhd	Poised	BPTF	Yes	16787.3
Timm8b	Poised	NFYA	No	59462.3
Timm8b	Poised	SMARCA5	Yes	184.333
Timm8b	Poised	BPTF	Yes	16797.7
Dlat	Poised	NFYA	No	60011.4
Dlat	Poised	SMARCA5	Yes	830.333
Dlat	Poised	BPTF	No	21341.4
Dixdc1	Poised	NFYA	Yes	104.333
Dixdc1	Poised	SMARCA5	Yes	5205.67
Dixdc1	Poised	BPTF	Yes	2373.33
pi-Arhgap20.1	Poised	NFYA	No	683843
pi-Arhgap20.1	Poised	SMARCA5	Yes	76
pi-Arhgap20.1	Poised	BPTF	Yes	133.667
Arhgap20	Poised	NFYA	No	703326
Arhgap20	Poised	SMARCA5	Yes	186.583
Arhgap20	Poised	BPTF	Yes	225.833
Fdx1	Poised	NFYA	No	813283
Fdx1	Poised	SMARCA5	Yes	34
Fdx1	Poised	BPTF	Yes	12254
Zc3h12c	Poised	NFYA	No	720682
Zc3h12c	Poised	SMARCA5	Yes	310.833
Zc3h12c	Poised	BPTF	No	57973.5
Gldn	Poised	NFYA	No	235005
Gldn	Poised	SMARCA5	Yes	41470.7
Gldn	Poised	BPTF	No	124566
Snupn	Poised	NFYA	Yes	26.6667
Snupn	Poised	SMARCA5	Yes	5.66667
Snupn	Poised	BPTF	Yes	48.3333
Man2c1	Poised	NFYA	No	39752.4
Man2c1	Poised	SMARCA5	Yes	338.455
Man2c1	Poised	BPTF	Yes	8073.06
1700017B05Rik	Poised	NFYA	No	123996
1700017B05Rik	Poised	SMARCA5	Yes	313.389
1700017B05Rik	Poised	BPTF	No	98887.5
Cox5a	Poised	NFYA	No	26627.2
Cox5a	Poised	SMARCA5	Yes	44.2222
Cox5a	Poised	BPTF	Yes	52.3333
Mpi	Poised	NFYA	No	9198.13
Mpi	Poised	SMARCA5	No	8049.87
Mpi	Poised	BPTF	No	6150.6
Stra6	Poised	NFYA	No	195980
Stra6	Poised	SMARCA5	No	63209.8
Stra6	Poised	BPTF	No	65495.6
Stoml1	Poised	NFYA	No	248946
Stoml1	Poised	SMARCA5	Yes	528.556
Stoml1	Poised	BPTF	Yes	579.889
Loxl1	Poised	NFYA	No	233094
Loxl1	Poised	SMARCA5	Yes	684
Loxl1	Poised	BPTF	No	24378.3
Hexa	Poised	NFYA	No	25695.3
Hexa	Poised	SMARCA5	Yes	215.667
Hexa	Poised	BPTF	Yes	138
Cln6	Poised	NFYA	No	215500
Cln6	Poised	SMARCA5	Yes	124.833
Cln6	Poised	BPTF	No	9699.92
Map2k5	Poised	NFYA	No	388843
Map2k5	Poised	SMARCA5	Yes	117.833
Map2k5	Poised	BPTF	No	32197.3
2300009A05Rik	Poised	NFYA	No	352699
2300009A05Rik	Poised	SMARCA5	Yes	299.417
2300009A05Rik	Poised	BPTF	Yes	1114.08
Zwilch	Poised	NFYA	No	61036.9
Zwilch	Poised	SMARCA5	Yes	99.9583
Zwilch	Poised	BPTF	Yes	1711.62
Snapc5	Poised	NFYA	No	49657.3
Snapc5	Poised	SMARCA5	Yes	178.667
Snapc5	Poised	BPTF	No	3534
Dis3l	Poised	NFYA	No	57873.3
Dis3l	Poised	SMARCA5	Yes	362.571
Dis3l	Poised	BPTF	Yes	19931.1
Dpp8	Poised	NFYA	No	134806
Dpp8	Poised	SMARCA5	Yes	201.222
Dpp8	Poised	BPTF	Yes	155.333
Igdcc4	Poised	NFYA	No	130568
Igdcc4	Poised	SMARCA5	Yes	580.095
Igdcc4	Poised	BPTF	Yes	5726.1
Oaz2	Poised	NFYA	No	60023.7
Oaz2	Poised	SMARCA5	Yes	44.5
Oaz2	Poised	BPTF	Yes	13094.5
Fam96a	Poised	NFYA	Yes	50.3333
Fam96a	Poised	SMARCA5	Yes	79.6667
Fam96a	Poised	BPTF	Yes	76.3333
Aph1c	Poised	NFYA	Yes	154
Aph1c	Poised	SMARCA5	Yes	159.333
Aph1c	Poised	BPTF	Yes	124
Rab8b	Poised	NFYA	No	37065
Rab8b	Poised	SMARCA5	Yes	87
Rab8b	Poised	BPTF	Yes	53.3333
M5C1000I18Rik	Poised	NFYA	No	580282
M5C1000I18Rik	Poised	SMARCA5	Yes	224.444
M5C1000I18Rik	Poised	BPTF	Yes	9343.11
C2cd4b	Poised	NFYA	No	580022
C2cd4b	Poised	SMARCA5	Yes	768.667
C2cd4b	Poised	BPTF	Yes	9884
Aldh1a2	Poised	NFYA	No	443676
Aldh1a2	Poised	SMARCA5	Yes	164
Aldh1a2	Poised	BPTF	Yes	22.6667
Dyx1c1	Poised	NFYA	No	17882.3
Dyx1c1	Poised	SMARCA5	Yes	79.6667
Dyx1c1	Poised	BPTF	No	21619.3
2310009A05Rik	Poised	NFYA	No	36125.7
2310009A05Rik	Poised	SMARCA5	Yes	274
2310009A05Rik	Poised	BPTF	No	26728
4933433G15Rik	Poised	NFYA	No	1.61647e+06
4933433G15Rik	Poised	SMARCA5	Yes	236.667
4933433G15Rik	Poised	BPTF	Yes	1494.67
Leo1	Poised	NFYA	No	1.6393e+06
Leo1	Poised	SMARCA5	Yes	312.111
Leo1	Poised	BPTF	Yes	86.3333
C920006O11Rik	Poised	NFYA	Yes	369.667
C920006O11Rik	Poised	SMARCA5	Yes	338
C920006O11Rik	Poised	BPTF	Yes	600
4930542C12Rik	Poised	NFYA	Yes	150.333
4930542C12Rik	Poised	SMARCA5	Yes	363
4930542C12Rik	Poised	BPTF	No	18938
Gm17324	Poised	NFYA	Yes	611.667
Gm17324	Poised	SMARCA5	Yes	508.667
Gm17324	Poised	BPTF	No	4359
Mto1	Poised	NFYA	Yes	34.3333
Mto1	Poised	SMARCA5	Yes	68.6667
Mto1	Poised	BPTF	No	7428.94
Tmem30a	Poised	NFYA	No	135061
Tmem30a	Poised	SMARCA5	Yes	88.0833
Tmem30a	Poised	BPTF	No	18079.4
Irak1bp1	Poised	NFYA	No	407764
Irak1bp1	Poised	SMARCA5	Yes	391.667
Irak1bp1	Poised	BPTF	No	214355
4933431K14Rik	Poised	NFYA	Yes	321.333
4933431K14Rik	Poised	SMARCA5	Yes	316.667
4933431K14Rik	Poised	BPTF	No	37588.3
Dopey1	Poised	NFYA	No	70406.7
Dopey1	Poised	SMARCA5	Yes	64.6667
Dopey1	Poised	BPTF	Yes	77
Snx14	Poised	NFYA	No	35500.4
Snx14	Poised	SMARCA5	Yes	50.4286
Snx14	Poised	BPTF	No	23406.7
9330159M07Rik	Poised	NFYA	No	250790
9330159M07Rik	Poised	SMARCA5	Yes	132.6
9330159M07Rik	Poised	BPTF	Yes	175.267
Gm26611	Poised	NFYA	No	250850
Gm26611	Poised	SMARCA5	Yes	27
Gm26611	Poised	BPTF	Yes	28.3333
Morf4l1	Poised	NFYA	Yes	544050
Morf4l1	Poised	SMARCA5	Yes	98.8333
Morf4l1	Poised	BPTF	Yes	154.633
1700065D16Rik	Poised	NFYA	No	225536
1700065D16Rik	Poised	SMARCA5	Yes	222.067
1700065D16Rik	Poised	BPTF	Yes	393
Atr	Poised	NFYA	No	209846
Atr	Poised	SMARCA5	Yes	49.8095
Atr	Poised	BPTF	Yes	187.905
Rnf7	Poised	NFYA	Yes	162.667
Rnf7	Poised	SMARCA5	Yes	112.333
Rnf7	Poised	BPTF	Yes	87.8889
Nmnat3	Poised	NFYA	No	366431
Nmnat3	Poised	SMARCA5	Yes	47.0833
Nmnat3	Poised	BPTF	No	100433
Cep70	Poised	NFYA	Yes	71.9048
Cep70	Poised	SMARCA5	Yes	93.9524
Cep70	Poised	BPTF	Yes	105.714
Nck1	Poised	NFYA	Yes	221.111
Nck1	Poised	SMARCA5	Yes	186.667
Nck1	Poised	BPTF	Yes	157.556
Msl2	Poised	NFYA	No	26681.8
Msl2	Poised	SMARCA5	Yes	428.167
Msl2	Poised	BPTF	Yes	2717.5
Ky	Poised	NFYA	No	93138
Ky	Poised	SMARCA5	Yes	21810.3
Ky	Poised	BPTF	Yes	40350
Cep63	Poised	NFYA	Yes	90661.4
Cep63	Poised	SMARCA5	Yes	368.917
Cep63	Poised	BPTF	Yes	212.238
Srprb	Poised	NFYA	Yes	54636
Srprb	Poised	SMARCA5	Yes	1215.11
Srprb	Poised	BPTF	No	15006.3
1300017J02Rik	Poised	NFYA	No	54574
1300017J02Rik	Poised	SMARCA5	Yes	58
1300017J02Rik	Poised	BPTF	Yes	20379
Acad11	Poised	NFYA	Yes	152
Acad11	Poised	SMARCA5	Yes	130.167
Acad11	Poised	BPTF	No	25937.5
Glyctk	Poised	NFYA	No	140573
Glyctk	Poised	SMARCA5	Yes	1788.25
Glyctk	Poised	BPTF	Yes	1772.25
Alas1	Poised	NFYA	No	91976.6
Alas1	Poised	SMARCA5	Yes	168.208
Alas1	Poised	BPTF	Yes	9298.29
4930500F10Rik	Poised	NFYA	No	90323
4930500F10Rik	Poised	SMARCA5	Yes	90
4930500F10Rik	Poised	BPTF	Yes	9216.67
Poc1a	Poised	NFYA	No	53494.4
Poc1a	Poised	SMARCA5	Yes	506
Poc1a	Poised	BPTF	Yes	592.583
Abhd14a	Poised	NFYA	No	5881.21
Abhd14a	Poised	SMARCA5	Yes	78.7222
Abhd14a	Poised	BPTF	No	8040.12
Abhd14b	Poised	NFYA	No	6694.67
Abhd14b	Poised	SMARCA5	Yes	534.259
Abhd14b	Poised	BPTF	No	7408
Gm28959	Poised	NFYA	No	11079.7
Gm28959	Poised	SMARCA5	Yes	643.333
Gm28959	Poised	BPTF	No	5342.33
Gpr62	Poised	NFYA	No	11217
Gpr62	Poised	SMARCA5	Yes	395.667
Gpr62	Poised	BPTF	No	2173
Hemk1	Poised	NFYA	Yes	1139.4
Hemk1	Poised	SMARCA5	Yes	388.067
Hemk1	Poised	BPTF	No	11311.7
Tmem115	Poised	NFYA	No	9567
Tmem115	Poised	SMARCA5	Yes	49
Tmem115	Poised	BPTF	Yes	2471.33
Cyb561d2	Poised	NFYA	Yes	4324.13
Cyb561d2	Poised	SMARCA5	Yes	176.267
Cyb561d2	Poised	BPTF	No	6967.73
Nprl2	Poised	NFYA	Yes	4363.87
Nprl2	Poised	SMARCA5	Yes	355.133
Nprl2	Poised	BPTF	No	7143.07
Rassf1	Poised	NFYA	Yes	466.167
Rassf1	Poised	SMARCA5	Yes	208.556
Rassf1	Poised	BPTF	Yes	913.111
Rbm5	Poised	NFYA	Yes	109.949
Rbm5	Poised	SMARCA5	Yes	85.0513
Rbm5	Poised	BPTF	Yes	99.0256
Mon1a	Poised	NFYA	No	10216.8
Mon1a	Poised	SMARCA5	Yes	57.8333
Mon1a	Poised	BPTF	Yes	83.1667
Rnf123	Poised	NFYA	No	15888.4
Rnf123	Poised	SMARCA5	Yes	541.091
Rnf123	Poised	BPTF	No	37379.1
Bsn	Poised	NFYA	No	41055.7
Bsn	Poised	SMARCA5	No	8048.5
Bsn	Poised	BPTF	No	27463.2
Nicn1	Poised	NFYA	Yes	79.6667
Nicn1	Poised	SMARCA5	Yes	106
Nicn1	Poised	BPTF	Yes	5209.22
Tcta	Poised	NFYA	Yes	170.667
Tcta	Poised	SMARCA5	Yes	156.333
Tcta	Poised	BPTF	Yes	183.111
1700102P08Rik	Poised	NFYA	No	53329.5
1700102P08Rik	Poised	SMARCA5	No	30468.5
1700102P08Rik	Poised	BPTF	No	24949.5
Qrich1	Poised	NFYA	Yes	136.667
Qrich1	Poised	SMARCA5	Yes	194.97
Qrich1	Poised	BPTF	Yes	555.697
Ndufaf3	Poised	NFYA	Yes	387.75
Ndufaf3	Poised	SMARCA5	Yes	735.25
Ndufaf3	Poised	BPTF	No	5522.58
4833445I07Rik	Poised	NFYA	Yes	392
4833445I07Rik	Poised	SMARCA5	Yes	1096
4833445I07Rik	Poised	BPTF	No	5760.67
P4htm	Poised	NFYA	Yes	816.333
P4htm	Poised	SMARCA5	Yes	570
P4htm	Poised	BPTF	Yes	898.333
Slc25a20	Poised	NFYA	No	35332.7
Slc25a20	Poised	SMARCA5	Yes	5
Slc25a20	Poised	BPTF	No	12201.7
Uqcrc1	Poised	NFYA	No	34599.8
Uqcrc1	Poised	SMARCA5	Yes	107.667
Uqcrc1	Poised	BPTF	Yes	100.333
Pfkfb4	Poised	NFYA	Yes	169.714
Pfkfb4	Poised	SMARCA5	Yes	167.905
Pfkfb4	Poised	BPTF	Yes	16602.5
Nme6	Poised	NFYA	No	28372
Nme6	Poised	SMARCA5	Yes	164.067
Nme6	Poised	BPTF	Yes	9566.82
Dhx30	Poised	NFYA	Yes	43034
Dhx30	Poised	SMARCA5	Yes	202.569
Dhx30	Poised	BPTF	Yes	4972.94
Ccdc12	Poised	NFYA	Yes	65.7778
Ccdc12	Poised	SMARCA5	Yes	165.714
Ccdc12	Poised	BPTF	Yes	948.111
4930520O04Rik	Poised	NFYA	No	125622
4930520O04Rik	Poised	SMARCA5	Yes	143.333
4930520O04Rik	Poised	BPTF	No	19803.1
Stt3b	Poised	NFYA	Yes	163.667
Stt3b	Poised	SMARCA5	Yes	111.333
Stt3b	Poised	BPTF	Yes	119.333
Golga4	Poised	NFYA	No	221499
Golga4	Poised	SMARCA5	No	34193.6
Golga4	Poised	BPTF	No	69690.6
Gm2415	Poised	NFYA	No	121340
Gm2415	Poised	SMARCA5	Yes	172.417
Gm2415	Poised	BPTF	Yes	4423.83
Dlec1	Poised	NFYA	No	30105.3
Dlec1	Poised	SMARCA5	Yes	157.25
Dlec1	Poised	BPTF	No	19506.1
Myd88	Poised	NFYA	Yes	712.444
Myd88	Poised	SMARCA5	Yes	903.333
Myd88	Poised	BPTF	Yes	895.333
Gm2449	Poised	NFYA	No	143996
Gm2449	Poised	SMARCA5	Yes	42.3333
Gm2449	Poised	BPTF	Yes	75.6667
Wdr48	Poised	NFYA	No	135901
Wdr48	Poised	SMARCA5	Yes	135.917
Wdr48	Poised	BPTF	Yes	131.583
Gorasp1	Poised	NFYA	No	121152
Gorasp1	Poised	SMARCA5	Yes	82.8333
Gorasp1	Poised	BPTF	No	2236.78
Csrnp1	Poised	NFYA	No	85748.7
Csrnp1	Poised	SMARCA5	Yes	287.25
Csrnp1	Poised	BPTF	Yes	552.25
Eif1b	Poised	NFYA	No	52864.2
Eif1b	Poised	SMARCA5	Yes	129.5
Eif1b	Poised	BPTF	Yes	14134.5
5830454E08Rik	Poised	NFYA	Yes	2028.5
5830454E08Rik	Poised	SMARCA5	Yes	64.5
5830454E08Rik	Poised	BPTF	Yes	2182.83
Trak1	Poised	NFYA	No	43514.6
Trak1	Poised	SMARCA5	Yes	1235.04
Trak1	Poised	BPTF	No	22134.2
E530011L22Rik	Poised	NFYA	No	26948.8
E530011L22Rik	Poised	SMARCA5	Yes	159.5
E530011L22Rik	Poised	BPTF	Yes	8794.83
Ccdc13	Poised	NFYA	No	26960.7
Ccdc13	Poised	SMARCA5	Yes	2010.13
Ccdc13	Poised	BPTF	No	28185
Ano10	Poised	NFYA	Yes	191.833
Ano10	Poised	SMARCA5	Yes	206.833
Ano10	Poised	BPTF	Yes	58404.8
Topaz1	Poised	NFYA	No	28086.2
Topaz1	Poised	SMARCA5	Yes	93.3333
Topaz1	Poised	BPTF	Yes	48949
9-qF4-150.1	Poised	NFYA	Yes	160
9-qF4-150.1	Poised	SMARCA5	Yes	124.667
9-qF4-150.1	Poised	BPTF	Yes	48622
Zkscan7	Poised	NFYA	No	70462.9
Zkscan7	Poised	SMARCA5	Yes	948
Zkscan7	Poised	BPTF	No	29605.2
Tmem42	Poised	NFYA	No	143866
Tmem42	Poised	SMARCA5	Yes	72.4167
Tmem42	Poised	BPTF	Yes	1763.08
Rb1cc1	Poised	NFYA	No	570137
Rb1cc1	Poised	SMARCA5	Yes	185.778
Rb1cc1	Poised	BPTF	Yes	170.778
Cops5	Poised	NFYA	No	192913
Cops5	Poised	SMARCA5	Yes	114.778
Cops5	Poised	BPTF	Yes	300.111
Tram1	Poised	NFYA	No	143727
Tram1	Poised	SMARCA5	Yes	207.833
Tram1	Poised	BPTF	Yes	101.167
D030040B21Rik	Poised	NFYA	Yes	451.667
D030040B21Rik	Poised	SMARCA5	Yes	674
D030040B21Rik	Poised	BPTF	Yes	577.667
Efhc1	Poised	NFYA	Yes	210.667
Efhc1	Poised	SMARCA5	Yes	87.6667
Efhc1	Poised	BPTF	No	35897.3
Smap1	Poised	NFYA	No	289794
Smap1	Poised	SMARCA5	Yes	84.3333
Smap1	Poised	BPTF	No	29410.1
Sdhaf4	Poised	NFYA	No	281480
Sdhaf4	Poised	SMARCA5	Yes	14.6667
Sdhaf4	Poised	BPTF	Yes	18
Fam135a	Poised	NFYA	Yes	281481
Fam135a	Poised	SMARCA5	Yes	82.3333
Fam135a	Poised	BPTF	Yes	73.6667
Col19a1	Poised	NFYA	No	581842
Col19a1	Poised	SMARCA5	Yes	9189.11
Col19a1	Poised	BPTF	No	113254
Zfp451	Poised	NFYA	No	422659
Zfp451	Poised	SMARCA5	Yes	116.667
Zfp451	Poised	BPTF	Yes	7682.44
Dst	Poised	NFYA	No	222336
Dst	Poised	SMARCA5	Yes	6119.94
Dst	Poised	BPTF	Yes	47573.4
Vwa3b	Poised	NFYA	No	145594
Vwa3b	Poised	SMARCA5	Yes	67.4
Vwa3b	Poised	BPTF	No	55610.6
Tsga10	Poised	NFYA	Yes	44237.4
Tsga10	Poised	SMARCA5	Yes	291.5
Tsga10	Poised	BPTF	Yes	369.444
Lipt1	Poised	NFYA	No	44163
Lipt1	Poised	SMARCA5	Yes	250.833
Lipt1	Poised	BPTF	No	4903.33
Rfx8	Poised	NFYA	No	141189
Rfx8	Poised	SMARCA5	Yes	5329.33
Rfx8	Poised	BPTF	No	33864.3
Tpp2	Poised	NFYA	Yes	86.8095
Tpp2	Poised	SMARCA5	Yes	108.857
Tpp2	Poised	BPTF	Yes	1921.19
Mfsd6	Poised	NFYA	No	331595
Mfsd6	Poised	SMARCA5	Yes	282
Mfsd6	Poised	BPTF	No	57488
Inpp1	Poised	NFYA	No	338396
Inpp1	Poised	SMARCA5	Yes	117.556
Inpp1	Poised	BPTF	No	36976.3
1700019A02Rik	Poised	NFYA	No	78328
1700019A02Rik	Poised	SMARCA5	No	109394
1700019A02Rik	Poised	BPTF	No	68711
Osgepl1	Poised	NFYA	No	17442.6
Osgepl1	Poised	SMARCA5	No	17502.2
Osgepl1	Poised	BPTF	No	18865.6
Gm28551	Poised	NFYA	Yes	50
Gm28551	Poised	SMARCA5	Yes	64
Gm28551	Poised	BPTF	Yes	51
Asnsd1	Poised	NFYA	Yes	302.6
Asnsd1	Poised	SMARCA5	Yes	358.267
Asnsd1	Poised	BPTF	Yes	346.467
Stk17b	Poised	NFYA	No	284917
Stk17b	Poised	SMARCA5	Yes	83.8333
Stk17b	Poised	BPTF	Yes	11193.2
Rftn2	Poised	NFYA	No	11081.7
Rftn2	Poised	SMARCA5	No	14478.3
Rftn2	Poised	BPTF	No	107502
1700066M21Rik	Poised	NFYA	No	412328
1700066M21Rik	Poised	SMARCA5	Yes	27.7778
1700066M21Rik	Poised	BPTF	No	62082.7
Aox1	Poised	NFYA	No	33680.2
Aox1	Poised	SMARCA5	No	33939.2
Aox1	Poised	BPTF	No	33473.2
Ndufb3	Poised	NFYA	Yes	27
Ndufb3	Poised	SMARCA5	Yes	137
Ndufb3	Poised	BPTF	No	41698
Tmem237	Poised	NFYA	No	161138
Tmem237	Poised	SMARCA5	Yes	247.533
Tmem237	Poised	BPTF	Yes	229.933
Gm973	Poised	NFYA	No	64991.2
Gm973	Poised	SMARCA5	Yes	638.222
Gm973	Poised	BPTF	No	31820.6
Ica1l	Poised	NFYA	No	97428.4
Ica1l	Poised	SMARCA5	Yes	119.889
Ica1l	Poised	BPTF	Yes	15098.9
Wdr12	Poised	NFYA	No	90251.3
Wdr12	Poised	SMARCA5	Yes	297.444
Wdr12	Poised	BPTF	Yes	18352.1
Nrp2	Poised	NFYA	No	960338
Nrp2	Poised	SMARCA5	Yes	202.571
Nrp2	Poised	BPTF	No	34593.4
Gm11608	Poised	NFYA	No	565848
Gm11608	Poised	SMARCA5	Yes	8236.5
Gm11608	Poised	BPTF	No	72289.2
Mdh1b	Poised	NFYA	No	260952
Mdh1b	Poised	SMARCA5	No	19590.3
Mdh1b	Poised	BPTF	Yes	16221.3
Fastkd2	Poised	NFYA	No	257567
Fastkd2	Poised	SMARCA5	No	27170.1
Fastkd2	Poised	BPTF	Yes	15907.7
2810408I11Rik	Poised	NFYA	Yes	143.667
2810408I11Rik	Poised	SMARCA5	Yes	114
2810408I11Rik	Poised	BPTF	Yes	156
Ccnyl1	Poised	NFYA	Yes	268.917
Ccnyl1	Poised	SMARCA5	Yes	350.417
Ccnyl1	Poised	BPTF	Yes	339.917
Kansl1l	Poised	NFYA	No	75293.7
Kansl1l	Poised	SMARCA5	Yes	496
Kansl1l	Poised	BPTF	Yes	83.8889
Lancl1	Poised	NFYA	Yes	54.9167
Lancl1	Poised	SMARCA5	Yes	46.5833
Lancl1	Poised	BPTF	No	145646
Spag16	Poised	NFYA	No	831356
Spag16	Poised	SMARCA5	Yes	34.0833
Spag16	Poised	BPTF	No	49080.1
Tns1	Poised	NFYA	No	185774
Tns1	Poised	SMARCA5	Yes	2857.5
Tns1	Poised	BPTF	Yes	21432.8
Plcd4	Poised	NFYA	No	30352.1
Plcd4	Poised	SMARCA5	No	28835.2
Plcd4	Poised	BPTF	No	20667.2
Rnf25	Poised	NFYA	No	36358.8
Rnf25	Poised	SMARCA5	Yes	241.792
Rnf25	Poised	BPTF	Yes	4550.88
Stk36	Poised	NFYA	No	45043.9
Stk36	Poised	SMARCA5	Yes	502.167
Stk36	Poised	BPTF	Yes	4856.72
Ttll4	Poised	NFYA	No	89318
Ttll4	Poised	SMARCA5	Yes	44.9167
Ttll4	Poised	BPTF	Yes	183.75
Atg9a	Poised	NFYA	Yes	281.667
Atg9a	Poised	SMARCA5	Yes	290.481
Atg9a	Poised	BPTF	Yes	449.259
Tuba4a	Poised	NFYA	No	17937.2
Tuba4a	Poised	SMARCA5	Yes	653.042
Tuba4a	Poised	BPTF	No	8275.58
Wdfy1	Poised	NFYA	No	392220
Wdfy1	Poised	SMARCA5	Yes	98.6061
Wdfy1	Poised	BPTF	Yes	156
Cul3	Poised	NFYA	Yes	463.25
Cul3	Poised	SMARCA5	Yes	549.5
Cul3	Poised	BPTF	Yes	7219.42
Rhbdd1	Poised	NFYA	Yes	11119
Rhbdd1	Poised	SMARCA5	Yes	95
Rhbdd1	Poised	BPTF	Yes	11006
Mff	Poised	NFYA	No	289460
Mff	Poised	SMARCA5	Yes	137.476
Mff	Poised	BPTF	No	75247.2
Agfg1	Poised	NFYA	No	359862
Agfg1	Poised	SMARCA5	Yes	212.875
Agfg1	Poised	BPTF	No	58467.5
Trip12	Poised	NFYA	Yes	288375
Trip12	Poised	SMARCA5	Yes	248.583
Trip12	Poised	BPTF	No	39218.7
Fbxo36	Poised	NFYA	Yes	288116
Fbxo36	Poised	SMARCA5	Yes	103
Fbxo36	Poised	BPTF	No	25710.2
Dis3l2	Poised	NFYA	No	108797
Dis3l2	Poised	SMARCA5	Yes	65.2667
Dis3l2	Poised	BPTF	No	45720.1
Dnajb3	Poised	NFYA	Yes	20.6667
Dnajb3	Poised	SMARCA5	Yes	65.6667
Dnajb3	Poised	BPTF	Yes	24080.3
Trpm8	Poised	NFYA	Yes	23956.7
Trpm8	Poised	SMARCA5	Yes	114
Trpm8	Poised	BPTF	Yes	111
Rbm44	Poised	NFYA	Yes	108
Rbm44	Poised	SMARCA5	Yes	80.6667
Rbm44	Poised	BPTF	Yes	71.2222
Ube2f	Poised	NFYA	Yes	233.619
Ube2f	Poised	SMARCA5	Yes	893.625
Ube2f	Poised	BPTF	Yes	149.286
Traf3ip1	Poised	NFYA	No	22974
Traf3ip1	Poised	SMARCA5	Yes	136.833
Traf3ip1	Poised	BPTF	Yes	91.5
Hdlbp	Poised	NFYA	Yes	214.75
Hdlbp	Poised	SMARCA5	Yes	212.963
Hdlbp	Poised	BPTF	Yes	195.583
37500	Poised	NFYA	Yes	472.667
37500	Poised	SMARCA5	Yes	34.3333
37500	Poised	BPTF	Yes	96.6667
Ppip5k2	Poised	NFYA	No	2.6322e+06
Ppip5k2	Poised	SMARCA5	Yes	374.667
Ppip5k2	Poised	BPTF	Yes	206.333
Phlpp1	Poised	NFYA	No	180756
Phlpp1	Poised	SMARCA5	Yes	260.667
Phlpp1	Poised	BPTF	Yes	262.667
Tmem177	Poised	NFYA	No	50316.3
Tmem177	Poised	SMARCA5	Yes	39.6667
Tmem177	Poised	BPTF	No	34748.7
Insig2	Poised	NFYA	No	643623
Insig2	Poised	SMARCA5	Yes	116.375
Insig2	Poised	BPTF	Yes	117.292
R3hdm1	Poised	NFYA	Yes	208.867
R3hdm1	Poised	SMARCA5	Yes	87.5333
R3hdm1	Poised	BPTF	Yes	285.533
Ubxn4	Poised	NFYA	Yes	47033
Ubxn4	Poised	SMARCA5	Yes	222.667
Ubxn4	Poised	BPTF	Yes	99
Thsd7b	Poised	NFYA	No	622595
Thsd7b	Poised	SMARCA5	Yes	234389
Thsd7b	Poised	BPTF	No	245399
Cd55	Poised	NFYA	No	188480
Cd55	Poised	SMARCA5	No	230832
Cd55	Poised	BPTF	No	144352
Gm29427	Poised	NFYA	Yes	121
Gm29427	Poised	SMARCA5	Yes	92.3333
Gm29427	Poised	BPTF	No	21055
Pfkfb2	Poised	NFYA	Yes	876.485
Pfkfb2	Poised	SMARCA5	Yes	892.848
Pfkfb2	Poised	BPTF	No	23137.1
Yod1	Poised	NFYA	Yes	937.333
Yod1	Poised	SMARCA5	Yes	173
Yod1	Poised	BPTF	No	20466
AA986860	Poised	NFYA	No	15683
AA986860	Poised	SMARCA5	Yes	105.333
AA986860	Poised	BPTF	No	16601
Dyrk3	Poised	NFYA	No	259194
Dyrk3	Poised	SMARCA5	Yes	47.5
Dyrk3	Poised	BPTF	Yes	10232.8
Plekha6	Poised	NFYA	No	549658
Plekha6	Poised	SMARCA5	Yes	215.5
Plekha6	Poised	BPTF	No	20241.5
Rnpep	Poised	NFYA	No	218499
Rnpep	Poised	SMARCA5	Yes	50.6667
Rnpep	Poised	BPTF	Yes	10036.7
Timm17a	Poised	NFYA	No	233657
Timm17a	Poised	SMARCA5	Yes	95.5
Timm17a	Poised	BPTF	Yes	92.5
Gm19705	Poised	NFYA	No	97987.3
Gm19705	Poised	SMARCA5	No	28993.6
Gm19705	Poised	BPTF	No	30264.2
Glrx2	Poised	NFYA	No	181497
Glrx2	Poised	SMARCA5	Yes	172.259
Glrx2	Poised	BPTF	Yes	467.067
2810414N06Rik	Poised	NFYA	Yes	186.667
2810414N06Rik	Poised	SMARCA5	Yes	175.333
2810414N06Rik	Poised	BPTF	Yes	168.667
Xpr1	Poised	NFYA	No	169020
Xpr1	Poised	SMARCA5	Yes	108.833
Xpr1	Poised	BPTF	Yes	101.167
Cep350	Poised	NFYA	No	501850
Cep350	Poised	SMARCA5	Yes	234.333
Cep350	Poised	BPTF	Yes	21047
Tor1aip1	Poised	NFYA	No	457535
Tor1aip1	Poised	SMARCA5	Yes	508.625
Tor1aip1	Poised	BPTF	Yes	565.625
Tor1aip2	Poised	NFYA	No	452885
Tor1aip2	Poised	SMARCA5	Yes	216.75
Tor1aip2	Poised	BPTF	Yes	235.25
4930518J20Rik	Poised	NFYA	No	283043
4930518J20Rik	Poised	SMARCA5	Yes	21.6667
4930518J20Rik	Poised	BPTF	Yes	4237.67
Axdnd1	Poised	NFYA	No	220593
Axdnd1	Poised	SMARCA5	Yes	248
Axdnd1	Poised	BPTF	No	35047.3
pi-Rc3h1.1	Poised	NFYA	No	97585.7
pi-Rc3h1.1	Poised	SMARCA5	Yes	59
pi-Rc3h1.1	Poised	BPTF	Yes	146.333
Cenpl	Poised	NFYA	Yes	356.667
Cenpl	Poised	SMARCA5	Yes	269.593
Cenpl	Poised	BPTF	Yes	355.778
Ankrd45	Poised	NFYA	No	51833.9
Ankrd45	Poised	SMARCA5	Yes	51.0667
Ankrd45	Poised	BPTF	No	20247.5
Prdx6	Poised	NFYA	No	125309
Prdx6	Poised	SMARCA5	Yes	99
Prdx6	Poised	BPTF	No	27735.8
Suco	Poised	NFYA	Yes	362.667
Suco	Poised	SMARCA5	Yes	117
Suco	Poised	BPTF	Yes	215
Pigc	Poised	NFYA	No	61514.3
Pigc	Poised	SMARCA5	Yes	52.5333
Pigc	Poised	BPTF	No	58514.9
Kifap3	Poised	NFYA	No	250623
Kifap3	Poised	SMARCA5	Yes	28
Kifap3	Poised	BPTF	Yes	49
Ccdc181	Poised	NFYA	No	21076.3
Ccdc181	Poised	SMARCA5	Yes	28.6667
Ccdc181	Poised	BPTF	Yes	30
Blzf1	Poised	NFYA	Yes	168.333
Blzf1	Poised	SMARCA5	Yes	119.667
Blzf1	Poised	BPTF	Yes	146.6
Nme7	Poised	NFYA	Yes	253.067
Nme7	Poised	SMARCA5	Yes	301.733
Nme7	Poised	BPTF	Yes	311.733
Tiprl	Poised	NFYA	Yes	150.067
Tiprl	Poised	SMARCA5	Yes	133.867
Tiprl	Poised	BPTF	Yes	28038.8
Dcaf6	Poised	NFYA	Yes	423
Dcaf6	Poised	SMARCA5	Yes	275.667
Dcaf6	Poised	BPTF	Yes	87.3333
Mael	Poised	NFYA	Yes	102.833
Mael	Poised	SMARCA5	Yes	107.167
Mael	Poised	BPTF	Yes	5145.83
Mgst3	Poised	NFYA	No	194898
Mgst3	Poised	SMARCA5	Yes	11.6667
Mgst3	Poised	BPTF	Yes	177.333
Nuf2	Poised	NFYA	No	293513
Nuf2	Poised	SMARCA5	Yes	87.0833
Nuf2	Poised	BPTF	No	71328
Cfap126	Poised	NFYA	No	38709.2
Cfap126	Poised	SMARCA5	No	8395.12
Cfap126	Poised	BPTF	No	7852.21
Dedd	Poised	NFYA	No	52150.6
Dedd	Poised	SMARCA5	Yes	527.75
Dedd	Poised	BPTF	No	11288
Cfap45	Poised	NFYA	No	78407.8
Cfap45	Poised	SMARCA5	Yes	124.667
Cfap45	Poised	BPTF	Yes	7064.4
Adss	Poised	NFYA	Yes	239.667
Adss	Poised	SMARCA5	Yes	174.333
Adss	Poised	BPTF	Yes	192.333
4930527J03Rik	Poised	NFYA	No	64495.3
4930527J03Rik	Poised	SMARCA5	Yes	86
4930527J03Rik	Poised	BPTF	Yes	7889
Efcab2	Poised	NFYA	No	157424
Efcab2	Poised	SMARCA5	Yes	314.667
Efcab2	Poised	BPTF	Yes	347.333
Sccpdh	Poised	NFYA	No	218918
Sccpdh	Poised	SMARCA5	Yes	60
Sccpdh	Poised	BPTF	No	71727.6
Ahctf1	Poised	NFYA	Yes	131336
Ahctf1	Poised	SMARCA5	Yes	439.556
Ahctf1	Poised	BPTF	Yes	584.444
Capn2	Poised	NFYA	No	214616
Capn2	Poised	SMARCA5	Yes	463.25
Capn2	Poised	BPTF	No	39638.8
1700056E22Rik	Poised	NFYA	Yes	151.5
1700056E22Rik	Poised	SMARCA5	Yes	183.333
1700056E22Rik	Poised	BPTF	Yes	48166.5
Spata17	Poised	NFYA	No	1.41797e+06
Spata17	Poised	SMARCA5	Yes	25.8667
Spata17	Poised	BPTF	No	104924
Prox1	Poised	NFYA	No	282951
Prox1	Poised	SMARCA5	Yes	365.889
Prox1	Poised	BPTF	No	31549.1
Vash2	Poised	NFYA	No	31465.3
Vash2	Poised	SMARCA5	Yes	163.556
Vash2	Poised	BPTF	No	16796.9
Gm10516	Poised	NFYA	No	157858
Gm10516	Poised	SMARCA5	Yes	440.167
Gm10516	Poised	BPTF	Yes	4395.83
Lamb3	Poised	NFYA	No	911865
Lamb3	Poised	SMARCA5	No	33645.7
Lamb3	Poised	BPTF	No	188207
Gm16897	Poised	NFYA	No	2.04698e+06
Gm16897	Poised	SMARCA5	Yes	323.333
Gm16897	Poised	BPTF	Yes	7388
Akap12	Poised	NFYA	No	986000
Akap12	Poised	SMARCA5	Yes	258
Akap12	Poised	BPTF	Yes	17542
Fbxo30	Poised	NFYA	No	503992
Fbxo30	Poised	SMARCA5	Yes	203.167
Fbxo30	Poised	BPTF	Yes	156.5
Pex3	Poised	NFYA	No	123220
Pex3	Poised	SMARCA5	Yes	148.556
Pex3	Poised	BPTF	No	11444.6
Adat2	Poised	NFYA	No	123149
Adat2	Poised	SMARCA5	Yes	206
Adat2	Poised	BPTF	No	9106.33
Hbs1l	Poised	NFYA	No	645235
Hbs1l	Poised	SMARCA5	Yes	153.81
Hbs1l	Poised	BPTF	Yes	27695.8
Tbpl1	Poised	NFYA	No	1.58676e+06
Tbpl1	Poised	SMARCA5	Yes	162.222
Tbpl1	Poised	BPTF	Yes	26102
Tmem200a	Poised	NFYA	No	385654
Tmem200a	Poised	SMARCA5	No	303218
Tmem200a	Poised	BPTF	No	155734
Fam229b	Poised	NFYA	No	158782
Fam229b	Poised	SMARCA5	Yes	106.042
Fam229b	Poised	BPTF	No	35270.9
4930547M16Rik	Poised	NFYA	Yes	58
4930547M16Rik	Poised	SMARCA5	Yes	215.333
4930547M16Rik	Poised	BPTF	Yes	20531.3
Cdk19	Poised	NFYA	Yes	299.917
Cdk19	Poised	SMARCA5	Yes	174.083
Cdk19	Poised	BPTF	Yes	125.917
Fig4	Poised	NFYA	Yes	139984
Fig4	Poised	SMARCA5	Yes	68
Fig4	Poised	BPTF	Yes	44219.7
Ak9	Poised	NFYA	Yes	140469
Ak9	Poised	SMARCA5	Yes	37.6667
Ak9	Poised	BPTF	Yes	43986
Ppil6	Poised	NFYA	No	267894
Ppil6	Poised	SMARCA5	Yes	66
Ppil6	Poised	BPTF	Yes	3010.33
Cep57l1	Poised	NFYA	No	316168
Cep57l1	Poised	SMARCA5	Yes	184.111
Cep57l1	Poised	BPTF	Yes	425.185
Armc2	Poised	NFYA	No	183842
Armc2	Poised	SMARCA5	Yes	37.8667
Armc2	Poised	BPTF	Yes	551.533
Snx3	Poised	NFYA	Yes	74834.3
Snx3	Poised	SMARCA5	Yes	99.2222
Snx3	Poised	BPTF	Yes	6408
Cep85l	Poised	NFYA	No	187926
Cep85l	Poised	SMARCA5	Yes	43
Cep85l	Poised	BPTF	No	220294
Fam184a	Poised	NFYA	No	39560.9
Fam184a	Poised	SMARCA5	Yes	738.333
Fam184a	Poised	BPTF	Yes	51538
4930467K11Rik	Poised	NFYA	Yes	127
4930467K11Rik	Poised	SMARCA5	Yes	104
4930467K11Rik	Poised	BPTF	No	16927.7
Smpdl3a	Poised	NFYA	No	210826
Smpdl3a	Poised	SMARCA5	No	108337
Smpdl3a	Poised	BPTF	No	92642.2
Ascc1	Poised	NFYA	Yes	235.111
Ascc1	Poised	SMARCA5	Yes	246.889
Ascc1	Poised	BPTF	No	18172
Cdh23	Poised	NFYA	No	108850
Cdh23	Poised	SMARCA5	No	33229.5
Cdh23	Poised	BPTF	Yes	15789
Slc29a3	Poised	NFYA	No	94372.9
Slc29a3	Poised	SMARCA5	Yes	13.5833
Slc29a3	Poised	BPTF	No	9529.87
Hk1	Poised	NFYA	No	86890
Hk1	Poised	SMARCA5	Yes	307.333
Hk1	Poised	BPTF	Yes	32957
4930507D05Rik	Poised	NFYA	No	25083.7
4930507D05Rik	Poised	SMARCA5	Yes	135.667
4930507D05Rik	Poised	BPTF	No	24995
Vps26a	Poised	NFYA	Yes	194.75
Vps26a	Poised	SMARCA5	Yes	141.417
Vps26a	Poised	BPTF	Yes	176.75
1700120B22Rik	Poised	NFYA	No	259649
1700120B22Rik	Poised	SMARCA5	Yes	327.667
1700120B22Rik	Poised	BPTF	Yes	367.333
Herc4	Poised	NFYA	No	260971
Herc4	Poised	SMARCA5	Yes	67.3333
Herc4	Poised	BPTF	Yes	434.722
Ctnna3	Poised	NFYA	Yes	259629
Ctnna3	Poised	SMARCA5	Yes	166.333
Ctnna3	Poised	BPTF	Yes	121.333
Cdk1	Poised	NFYA	Yes	87
Cdk1	Poised	SMARCA5	Yes	44
Cdk1	Poised	BPTF	Yes	6286.67
Pcdh15	Poised	NFYA	No	670129
Pcdh15	Poised	SMARCA5	Yes	514
Pcdh15	Poised	BPTF	Yes	76335
Ccdc105	Poised	NFYA	No	241351
Ccdc105	Poised	SMARCA5	Yes	421.667
Ccdc105	Poised	BPTF	Yes	7839
Reep6	Poised	NFYA	Yes	141.667
Reep6	Poised	SMARCA5	Yes	111.524
Reep6	Poised	BPTF	Yes	95.5238
Atp8b3	Poised	NFYA	Yes	159
Atp8b3	Poised	SMARCA5	Yes	102
Atp8b3	Poised	BPTF	Yes	263
Lmnb2	Poised	NFYA	No	7273.17
Lmnb2	Poised	SMARCA5	No	4091.17
Lmnb2	Poised	BPTF	No	7436
Pias4	Poised	NFYA	Yes	104.5
Pias4	Poised	SMARCA5	Yes	112.5
Pias4	Poised	BPTF	Yes	237.833
4930404N11Rik	Poised	NFYA	No	5365.67
4930404N11Rik	Poised	SMARCA5	No	5560.33
4930404N11Rik	Poised	BPTF	No	6288.33
Glt8d2	Poised	NFYA	No	47930.6
Glt8d2	Poised	SMARCA5	No	13462
Glt8d2	Poised	BPTF	No	20703.7
Hcfc2	Poised	NFYA	No	39348.2
Hcfc2	Poised	SMARCA5	Yes	355.667
Hcfc2	Poised	BPTF	Yes	17818.7
Ckap4	Poised	NFYA	No	148099
Ckap4	Poised	SMARCA5	Yes	231
Ckap4	Poised	BPTF	Yes	185.333
Fhl4	Poised	NFYA	Yes	8548.67
Fhl4	Poised	SMARCA5	Yes	55.6667
Fhl4	Poised	BPTF	Yes	148.333
Ttc41	Poised	NFYA	Yes	151
Ttc41	Poised	SMARCA5	Yes	209.667
Ttc41	Poised	BPTF	No	42778.3
Parpbp	Poised	NFYA	No	116681
Parpbp	Poised	SMARCA5	Yes	62.1667
Parpbp	Poised	BPTF	No	84964.5
Dram1	Poised	NFYA	No	28346.1
Dram1	Poised	SMARCA5	Yes	59.1111
Dram1	Poised	BPTF	Yes	109.333
Gm4925	Poised	NFYA	No	122506
Gm4925	Poised	SMARCA5	Yes	117.5
Gm4925	Poised	BPTF	Yes	271.833
Scyl2	Poised	NFYA	No	157419
Scyl2	Poised	SMARCA5	Yes	37
Scyl2	Poised	BPTF	No	89687.8
Uhrf1bp1l	Poised	NFYA	No	227758
Uhrf1bp1l	Poised	SMARCA5	Yes	119.556
Uhrf1bp1l	Poised	BPTF	No	49842.5
Rmst	Poised	NFYA	No	663670
Rmst	Poised	SMARCA5	Yes	80721.7
Rmst	Poised	BPTF	No	453040
Cdk17	Poised	NFYA	No	227662
Cdk17	Poised	SMARCA5	Yes	306.833
Cdk17	Poised	BPTF	Yes	2971.5
Usp44	Poised	NFYA	No	135748
Usp44	Poised	SMARCA5	Yes	420
Usp44	Poised	BPTF	Yes	4799.33
Ndufa12	Poised	NFYA	No	108700
Ndufa12	Poised	SMARCA5	Yes	107.667
Ndufa12	Poised	BPTF	Yes	26857.7
Cep83	Poised	NFYA	No	446879
Cep83	Poised	SMARCA5	Yes	100
Cep83	Poised	BPTF	Yes	7140.67
Ube2n	Poised	NFYA	Yes	193.333
Ube2n	Poised	SMARCA5	Yes	325.917
Ube2n	Poised	BPTF	Yes	300.917
Nudt4	Poised	NFYA	No	32671
Nudt4	Poised	SMARCA5	Yes	120
Nudt4	Poised	BPTF	Yes	176.333
Btg1	Poised	NFYA	Yes	437
Btg1	Poised	SMARCA5	Yes	398
Btg1	Poised	BPTF	Yes	39615.7
Ccer1	Poised	NFYA	No	732605
Ccer1	Poised	SMARCA5	Yes	87
Ccer1	Poised	BPTF	No	135200
Poc1b	Poised	NFYA	No	117344
Poc1b	Poised	SMARCA5	Yes	161.267
Poc1b	Poised	BPTF	Yes	157.533
Galnt4	Poised	NFYA	No	116298
Galnt4	Poised	SMARCA5	Yes	427
Galnt4	Poised	BPTF	Yes	1078.33
Cep290	Poised	NFYA	No	961601
Cep290	Poised	SMARCA5	Yes	3959.5
Cep290	Poised	BPTF	Yes	595.444
4930430F08Rik	Poised	NFYA	No	1.01062e+06
4930430F08Rik	Poised	SMARCA5	Yes	272.952
4930430F08Rik	Poised	BPTF	No	43140.6
Lrriq1	Poised	NFYA	No	2329397
Lrriq1	Poised	SMARCA5	Yes	751429
Lrriq1	Poised	BPTF	No	92770.3
Zdhhc17	Poised	NFYA	No	167710
Zdhhc17	Poised	SMARCA5	Yes	241.5
Zdhhc17	Poised	BPTF	Yes	12173.8
Bbs10	Poised	NFYA	Yes	184468
Bbs10	Poised	SMARCA5	Yes	74.6667
Bbs10	Poised	BPTF	Yes	89
Tbc1d15	Poised	NFYA	No	94333.3
Tbc1d15	Poised	SMARCA5	Yes	138
Tbc1d15	Poised	BPTF	Yes	4988.67
Rab3ip	Poised	NFYA	No	187742
Rab3ip	Poised	SMARCA5	Yes	145.583
Rab3ip	Poised	BPTF	Yes	145.083
Mdm2	Poised	NFYA	No	189030
Mdm2	Poised	SMARCA5	Yes	77.875
Mdm2	Poised	BPTF	Yes	1480.42
Mdm1	Poised	NFYA	Yes	128.667
Mdm1	Poised	SMARCA5	Yes	948.25
Mdm1	Poised	BPTF	Yes	119
Cand1	Poised	NFYA	Yes	367.667
Cand1	Poised	SMARCA5	Yes	469.333
Cand1	Poised	BPTF	Yes	410.667
Usp15	Poised	NFYA	No	397076
Usp15	Poised	SMARCA5	Yes	104.286
Usp15	Poised	BPTF	No	26989
Slc16a7	Poised	NFYA	No	1.12093e+06
Slc16a7	Poised	SMARCA5	Yes	147.667
Slc16a7	Poised	BPTF	No	415009
Ptges3	Poised	NFYA	Yes	61.5
Ptges3	Poised	SMARCA5	Yes	278.167
Ptges3	Poised	BPTF	Yes	145.167
Pmel	Poised	NFYA	Yes	654.556
Pmel	Poised	SMARCA5	Yes	700.667
Pmel	Poised	BPTF	No	7485.44
Dgka	Poised	NFYA	No	15764.1
Dgka	Poised	SMARCA5	Yes	512.333
Dgka	Poised	BPTF	No	17001.8
Gm12592	Poised	NFYA	Yes	922
Gm12592	Poised	SMARCA5	Yes	1114.33
Gm12592	Poised	BPTF	Yes	5148.67
Osbp2	Poised	NFYA	No	72379.9
Osbp2	Poised	SMARCA5	Yes	264.917
Osbp2	Poised	BPTF	Yes	16672
Gck	Poised	NFYA	No	30320.1
Gck	Poised	SMARCA5	Yes	70.3333
Gck	Poised	BPTF	No	12353
Ramp3	Poised	NFYA	No	99497.3
Ramp3	Poised	SMARCA5	Yes	46.3333
Ramp3	Poised	BPTF	No	14851.3
Zpbp	Poised	NFYA	No	1754188
Zpbp	Poised	SMARCA5	Yes	285.333
Zpbp	Poised	BPTF	Yes	263.667
Etaa1os	Poised	NFYA	Yes	84
Etaa1os	Poised	SMARCA5	Yes	112
Etaa1os	Poised	BPTF	No	280249
Sertad2	Poised	NFYA	Yes	10195.6
Sertad2	Poised	SMARCA5	Yes	140.333
Sertad2	Poised	BPTF	No	29041.8
Aftph	Poised	NFYA	Yes	66310.7
Aftph	Poised	SMARCA5	Yes	84.3333
Aftph	Poised	BPTF	Yes	28647
Wdpcp	Poised	NFYA	Yes	275.667
Wdpcp	Poised	SMARCA5	Yes	191.556
Wdpcp	Poised	BPTF	Yes	34368.1
Ehbp1	Poised	NFYA	Yes	773.333
Ehbp1	Poised	SMARCA5	Yes	625.333
Ehbp1	Poised	BPTF	Yes	46805.7
Gm28048	Poised	NFYA	No	5893.67
Gm28048	Poised	SMARCA5	Yes	84.6667
Gm28048	Poised	BPTF	Yes	157.333
Cct4	Poised	NFYA	Yes	211
Cct4	Poised	SMARCA5	Yes	491.952
Cct4	Poised	BPTF	Yes	2881.22
Fam161a	Poised	NFYA	Yes	501.556
Fam161a	Poised	SMARCA5	Yes	251.778
Fam161a	Poised	BPTF	Yes	8863.89
0610010F05Rik	Poised	NFYA	Yes	164.333
0610010F05Rik	Poised	SMARCA5	Yes	137.8
0610010F05Rik	Poised	BPTF	Yes	26601.3
Pus10	Poised	NFYA	Yes	10916.7
Pus10	Poised	SMARCA5	Yes	271.8
Pus10	Poised	BPTF	Yes	15941.3
Fancl	Poised	NFYA	No	1.82549e+06
Fancl	Poised	SMARCA5	Yes	514.083
Fancl	Poised	BPTF	Yes	113193
Cfap36	Poised	NFYA	Yes	237.4
Cfap36	Poised	SMARCA5	Yes	216.2
Cfap36	Poised	BPTF	Yes	10246
Ccdc88a	Poised	NFYA	No	120643
Ccdc88a	Poised	SMARCA5	Yes	250.889
Ccdc88a	Poised	BPTF	Yes	294.111
Clhc1	Poised	NFYA	No	93764.9
Clhc1	Poised	SMARCA5	Yes	158
Clhc1	Poised	BPTF	Yes	7523.67
Eml6	Poised	NFYA	No	80700.9
Eml6	Poised	SMARCA5	Yes	64.6667
Eml6	Poised	BPTF	No	55840.8
Acyp2	Poised	NFYA	No	559308
Acyp2	Poised	SMARCA5	Yes	334.667
Acyp2	Poised	BPTF	No	122160
Psme4	Poised	NFYA	No	535045
Psme4	Poised	SMARCA5	Yes	146.833
Psme4	Poised	BPTF	No	141044
Erlec1	Poised	NFYA	No	470858
Erlec1	Poised	SMARCA5	Yes	238.5
Erlec1	Poised	BPTF	No	125473
Cpeb4	Poised	NFYA	Yes	1221.17
Cpeb4	Poised	SMARCA5	Yes	1364
Cpeb4	Poised	BPTF	Yes	1431.83
Ranbp17	Poised	NFYA	Yes	116969
Ranbp17	Poised	SMARCA5	Yes	387.333
Ranbp17	Poised	BPTF	Yes	171.083
Ttc1	Poised	NFYA	Yes	83
Ttc1	Poised	SMARCA5	Yes	79.6667
Ttc1	Poised	BPTF	No	31964.3
Thg1l	Poised	NFYA	Yes	302.6
Thg1l	Poised	SMARCA5	Yes	304.8
Thg1l	Poised	BPTF	No	10175.5
Sox30	Poised	NFYA	Yes	162.333
Sox30	Poised	SMARCA5	Yes	137.667
Sox30	Poised	BPTF	Yes	12046.7
Med7	Poised	NFYA	Yes	54.0417
Med7	Poised	SMARCA5	Yes	52.2083
Med7	Poised	BPTF	Yes	67.2083
Zfp62	Poised	NFYA	No	142966
Zfp62	Poised	SMARCA5	Yes	186.63
Zfp62	Poised	BPTF	Yes	13816.5
Flt4	Poised	NFYA	No	69288
Flt4	Poised	SMARCA5	Yes	8588
Flt4	Poised	BPTF	No	28696.3
Cby3	Poised	NFYA	No	15598.5
Cby3	Poised	SMARCA5	Yes	1728.67
Cby3	Poised	BPTF	No	17189.5
Rmnd5b	Poised	NFYA	No	9667
Rmnd5b	Poised	SMARCA5	Yes	892.667
Rmnd5b	Poised	BPTF	No	8023.5
0610009B22Rik	Poised	NFYA	Yes	110.5
0610009B22Rik	Poised	SMARCA5	Yes	110.5
0610009B22Rik	Poised	BPTF	Yes	119.833
Cdkl3	Poised	NFYA	No	60227
Cdkl3	Poised	SMARCA5	Yes	46.2222
Cdkl3	Poised	BPTF	Yes	1120.5
Aff4	Poised	NFYA	Yes	16741
Aff4	Poised	SMARCA5	Yes	125
Aff4	Poised	BPTF	Yes	8469.33
Gdf9	Poised	NFYA	Yes	44380.8
Gdf9	Poised	SMARCA5	Yes	909.5
Gdf9	Poised	BPTF	Yes	933.5
Gm9837	Poised	NFYA	No	70032.7
Gm9837	Poised	SMARCA5	No	2730.33
Gm9837	Poised	BPTF	No	9809
A430108G06Rik	Poised	NFYA	No	134405
A430108G06Rik	Poised	SMARCA5	Yes	83.6667
A430108G06Rik	Poised	BPTF	Yes	101.333
4933405E24Rik	Poised	NFYA	No	155838
4933405E24Rik	Poised	SMARCA5	No	9001
4933405E24Rik	Poised	BPTF	No	81184.7
Fnip1	Poised	NFYA	Yes	235
Fnip1	Poised	SMARCA5	Yes	156.667
Fnip1	Poised	BPTF	Yes	131
1700047K16Rik	Poised	NFYA	Yes	430
1700047K16Rik	Poised	SMARCA5	Yes	375.333
1700047K16Rik	Poised	BPTF	Yes	2781.67
Zfp39	Poised	NFYA	Yes	53
Zfp39	Poised	SMARCA5	Yes	134.667
Zfp39	Poised	BPTF	Yes	145.667
Mprip	Poised	NFYA	Yes	302.6
Mprip	Poised	SMARCA5	Yes	292.4
Mprip	Poised	BPTF	Yes	276.8
Cops3	Poised	NFYA	Yes	493.389
Cops3	Poised	SMARCA5	Yes	701.524
Cops3	Poised	BPTF	Yes	389.333
Med9os	Poised	NFYA	No	68652.8
Med9os	Poised	SMARCA5	Yes	125.667
Med9os	Poised	BPTF	Yes	120.667
B9d1	Poised	NFYA	Yes	3845.83
B9d1	Poised	SMARCA5	Yes	55.3333
B9d1	Poised	BPTF	Yes	200.167
Ulk2	Poised	NFYA	No	136423
Ulk2	Poised	SMARCA5	Yes	143.333
Ulk2	Poised	BPTF	No	24821
Akap10	Poised	NFYA	No	186545
Akap10	Poised	SMARCA5	Yes	22.8889
Akap10	Poised	BPTF	Yes	119.333
Lrrc75aos2	Poised	NFYA	No	19835.2
Lrrc75aos2	Poised	SMARCA5	No	2008.17
Lrrc75aos2	Poised	BPTF	No	2808.17
Zfp286	Poised	NFYA	No	49484.6
Zfp286	Poised	SMARCA5	Yes	93.3333
Zfp286	Poised	BPTF	Yes	10505
Trim16	Poised	NFYA	No	43091.5
Trim16	Poised	SMARCA5	No	33603.6
Trim16	Poised	BPTF	No	34619.8
Cfap52	Poised	NFYA	No	408568
Cfap52	Poised	SMARCA5	Yes	538.5
Cfap52	Poised	BPTF	No	35331.2
Stx8	Poised	NFYA	No	407432
Stx8	Poised	SMARCA5	Yes	797.889
Stx8	Poised	BPTF	No	33909.1
Kcnab3os	Poised	NFYA	No	5996.33
Kcnab3os	Poised	SMARCA5	Yes	154.667
Kcnab3os	Poised	BPTF	Yes	2480.67
Kdm6bos	Poised	NFYA	No	4162
Kdm6bos	Poised	SMARCA5	Yes	47.6667
Kdm6bos	Poised	BPTF	No	3655.67
Spem1	Poised	NFYA	No	11445.3
Spem1	Poised	SMARCA5	No	4490.67
Spem1	Poised	BPTF	No	6803.67
2810408A11Rik	Poised	NFYA	Yes	201.556
2810408A11Rik	Poised	SMARCA5	Yes	269.222
2810408A11Rik	Poised	BPTF	Yes	269.222
Zmynd15	Poised	NFYA	No	19565.8
Zmynd15	Poised	SMARCA5	No	5590.5
Zmynd15	Poised	BPTF	No	22357.7
Chrne	Poised	NFYA	No	20256
Chrne	Poised	SMARCA5	Yes	507
Chrne	Poised	BPTF	Yes	381.667
4930544D05Rik	Poised	NFYA	No	20802.4
4930544D05Rik	Poised	SMARCA5	Yes	623.25
4930544D05Rik	Poised	BPTF	Yes	582.917
Derl2	Poised	NFYA	Yes	240.762
Derl2	Poised	SMARCA5	Yes	225.762
Derl2	Poised	BPTF	Yes	257.667
4933427D14Rik	Poised	NFYA	No	14751
4933427D14Rik	Poised	SMARCA5	Yes	222.733
4933427D14Rik	Poised	BPTF	Yes	1788.83
Cyb5d2	Poised	NFYA	Yes	141.417
Cyb5d2	Poised	SMARCA5	Yes	239.25
Cyb5d2	Poised	BPTF	Yes	8001.92
Srr	Poised	NFYA	No	58222
Srr	Poised	SMARCA5	Yes	279.833
Srr	Poised	BPTF	Yes	284.9
Smg6	Poised	NFYA	No	80726.5
Smg6	Poised	SMARCA5	Yes	192.333
Smg6	Poised	BPTF	Yes	193
1700016P03Rik	Poised	NFYA	No	59489.3
1700016P03Rik	Poised	SMARCA5	Yes	247.667
1700016P03Rik	Poised	BPTF	Yes	1046.67
Rpa1	Poised	NFYA	Yes	63.8333
Rpa1	Poised	SMARCA5	Yes	625.4
Rpa1	Poised	BPTF	No	20929.2
Inpp5k	Poised	NFYA	Yes	138.917
Inpp5k	Poised	SMARCA5	Yes	116.917
Inpp5k	Poised	BPTF	No	7924.95
Dbil5	Poised	NFYA	Yes	63077.7
Dbil5	Poised	SMARCA5	Yes	58.3333
Dbil5	Poised	BPTF	Yes	99
Gosr1	Poised	NFYA	No	45072.7
Gosr1	Poised	SMARCA5	Yes	34.6667
Gosr1	Poised	BPTF	Yes	320
Cpd	Poised	NFYA	Yes	61.3333
Cpd	Poised	SMARCA5	Yes	38.6667
Cpd	Poised	BPTF	Yes	25506.3
Tmem97	Poised	NFYA	Yes	35
Tmem97	Poised	SMARCA5	Yes	14.6667
Tmem97	Poised	BPTF	Yes	9.33333
Rhot1	Poised	NFYA	No	130596
Rhot1	Poised	SMARCA5	Yes	38.3889
Rhot1	Poised	BPTF	Yes	84.7222
Cct6b	Poised	NFYA	Yes	42162.2
Cct6b	Poised	SMARCA5	Yes	89.8333
Cct6b	Poised	BPTF	Yes	52.8333
Zfp830	Poised	NFYA	Yes	42152
Zfp830	Poised	SMARCA5	Yes	100
Zfp830	Poised	BPTF	Yes	63
Lig3	Poised	NFYA	No	42233.5
Lig3	Poised	SMARCA5	Yes	225.222
Lig3	Poised	BPTF	Yes	160.889
Pex12	Poised	NFYA	Yes	2473.39
Pex12	Poised	SMARCA5	Yes	143.286
Pex12	Poised	BPTF	Yes	3115.24
Ap2b1	Poised	NFYA	Yes	2477.33
Ap2b1	Poised	SMARCA5	Yes	147.556
Ap2b1	Poised	BPTF	Yes	3682.22
Ggnbp2	Poised	NFYA	Yes	218.741
Ggnbp2	Poised	SMARCA5	Yes	191.407
Ggnbp2	Poised	BPTF	Yes	184.444
Usp32	Poised	NFYA	Yes	213.667
Usp32	Poised	SMARCA5	Yes	78.5
Usp32	Poised	BPTF	Yes	80.1667
Ppm1d	Poised	NFYA	Yes	14032.2
Ppm1d	Poised	SMARCA5	Yes	570.333
Ppm1d	Poised	BPTF	Yes	5365
Rnft1	Poised	NFYA	Yes	42242.3
Rnft1	Poised	SMARCA5	Yes	158.667
Rnft1	Poised	BPTF	Yes	168.333
Tubd1	Poised	NFYA	Yes	62309.7
Tubd1	Poised	SMARCA5	Yes	244
Tubd1	Poised	BPTF	Yes	20117.7
Gdpd1	Poised	NFYA	No	23252.7
Gdpd1	Poised	SMARCA5	Yes	63
Gdpd1	Poised	BPTF	Yes	6750.67
Trim37	Poised	NFYA	Yes	6224.67
Trim37	Poised	SMARCA5	Yes	135.333
Trim37	Poised	BPTF	Yes	6102.67
Ppm1e	Poised	NFYA	No	36896.7
Ppm1e	Poised	SMARCA5	Yes	338.333
Ppm1e	Poised	BPTF	No	38248
C030037D09Rik	Poised	NFYA	No	258056
C030037D09Rik	Poised	SMARCA5	Yes	330.167
C030037D09Rik	Poised	BPTF	Yes	667.222
Akap1	Poised	NFYA	No	172017
Akap1	Poised	SMARCA5	Yes	477.833
Akap1	Poised	BPTF	No	31499.5
Spag9	Poised	NFYA	No	95544.2
Spag9	Poised	SMARCA5	Yes	119.767
Spag9	Poised	BPTF	Yes	11256.5
Epn3	Poised	NFYA	No	105897
Epn3	Poised	SMARCA5	Yes	687.75
Epn3	Poised	BPTF	No	8084.58
Pdk2	Poised	NFYA	Yes	374.556
Pdk2	Poised	SMARCA5	Yes	545
Pdk2	Poised	BPTF	No	18356.3
Gm11520	Poised	NFYA	Yes	304
Gm11520	Poised	SMARCA5	Yes	348.333
Gm11520	Poised	BPTF	Yes	221.333
Ngfr	Poised	NFYA	No	53052.3
Ngfr	Poised	SMARCA5	Yes	50.3333
Ngfr	Poised	BPTF	Yes	1451.33
Lrrc46	Poised	NFYA	Yes	21087.7
Lrrc46	Poised	SMARCA5	Yes	111
Lrrc46	Poised	BPTF	No	4974.67
Plxdc1	Poised	NFYA	No	37378.8
Plxdc1	Poised	SMARCA5	Yes	49.8333
Plxdc1	Poised	BPTF	Yes	724.833
Cacnb1	Poised	NFYA	No	14869.9
Cacnb1	Poised	SMARCA5	Yes	172.8
Cacnb1	Poised	BPTF	Yes	3037.33
Gm11629	Poised	NFYA	No	13171
Gm11629	Poised	SMARCA5	Yes	167.667
Gm11629	Poised	BPTF	No	2985.33
Med1	Poised	NFYA	Yes	166.333
Med1	Poised	SMARCA5	Yes	196
Med1	Poised	BPTF	Yes	189.25
Zpbp2	Poised	NFYA	No	23864.2
Zpbp2	Poised	SMARCA5	Yes	153.267
Zpbp2	Poised	BPTF	Yes	81.3333
Nt5c3b	Poised	NFYA	No	28288.8
Nt5c3b	Poised	SMARCA5	Yes	158.233
Nt5c3b	Poised	BPTF	Yes	1313.63
Ttc25	Poised	NFYA	No	12576.6
Ttc25	Poised	SMARCA5	Yes	53.4167
Ttc25	Poised	BPTF	Yes	206.917
Coa3	Poised	NFYA	Yes	85.5
Coa3	Poised	SMARCA5	Yes	85.5
Coa3	Poised	BPTF	Yes	257.833
Rundc3a	Poised	NFYA	No	8986.67
Rundc3a	Poised	SMARCA5	Yes	1305.79
Rundc3a	Poised	BPTF	Yes	102
Ccdc103	Poised	NFYA	Yes	70.8333
Ccdc103	Poised	SMARCA5	Yes	52.8333
Ccdc103	Poised	BPTF	No	3051.5
Kif18b	Poised	NFYA	Yes	55.6667
Kif18b	Poised	SMARCA5	Yes	113
Kif18b	Poised	BPTF	Yes	1244
Nmt1	Poised	NFYA	Yes	164.444
Nmt1	Poised	SMARCA5	Yes	254
Nmt1	Poised	BPTF	Yes	144.222
Spata32	Poised	NFYA	No	40505.3
Spata32	Poised	SMARCA5	Yes	530.333
Spata32	Poised	BPTF	Yes	1723.67
Cdc27	Poised	NFYA	Yes	208.417
Cdc27	Poised	SMARCA5	Yes	96.5833
Cdc27	Poised	BPTF	Yes	164.25
Myl4	Poised	NFYA	Yes	39.6667
Myl4	Poised	SMARCA5	Yes	976.667
Myl4	Poised	BPTF	Yes	92.3333
Gm11639	Poised	NFYA	No	94701.8
Gm11639	Poised	SMARCA5	Yes	110.667
Gm11639	Poised	BPTF	No	52789.9
Ace	Poised	NFYA	No	43992.8
Ace	Poised	SMARCA5	Yes	1076.17
Ace	Poised	BPTF	No	10569.3
Tex2	Poised	NFYA	No	60887.5
Tex2	Poised	SMARCA5	Yes	229.167
Tex2	Poised	BPTF	Yes	8740.17
Ddx5	Poised	NFYA	Yes	392.722
Ddx5	Poised	SMARCA5	Yes	507.944
Ddx5	Poised	BPTF	Yes	25699.7
Cep95	Poised	NFYA	Yes	134.333
Cep95	Poised	SMARCA5	Yes	88.6667
Cep95	Poised	BPTF	Yes	25592.4
Smurf2	Poised	NFYA	No	45607.8
Smurf2	Poised	SMARCA5	Yes	369.25
Smurf2	Poised	BPTF	Yes	18510.5
Kpna2	Poised	NFYA	Yes	258.667
Kpna2	Poised	SMARCA5	Yes	375.556
Kpna2	Poised	BPTF	Yes	338.667
Cep112	Poised	NFYA	No	212786
Cep112	Poised	SMARCA5	Yes	137.429
Cep112	Poised	BPTF	Yes	4326.86
Amz2	Poised	NFYA	Yes	191.6
Amz2	Poised	SMARCA5	Yes	143.533
Amz2	Poised	BPTF	Yes	160.333
Fam20a	Poised	NFYA	No	35657.8
Fam20a	Poised	SMARCA5	Yes	24370.8
Fam20a	Poised	BPTF	No	30119.3
Foxj1	Poised	NFYA	Yes	77
Foxj1	Poised	SMARCA5	Yes	107
Foxj1	Poised	BPTF	No	31659.3
St6galnac2	Poised	NFYA	No	10632
St6galnac2	Poised	SMARCA5	Yes	451.25
St6galnac2	Poised	BPTF	No	29636.6
Mfsd11	Poised	NFYA	Yes	513.467
Mfsd11	Poised	SMARCA5	Yes	545.167
Mfsd11	Poised	BPTF	Yes	3676.33
Sec14l1	Poised	NFYA	No	179909
Sec14l1	Poised	SMARCA5	Yes	1341.17
Sec14l1	Poised	BPTF	Yes	72.9333
Npb	Poised	NFYA	No	11594.9
Npb	Poised	SMARCA5	No	4357.67
Npb	Poised	BPTF	No	6295.56
Pfn4	Poised	NFYA	Yes	111.25
Pfn4	Poised	SMARCA5	Yes	111.25
Pfn4	Poised	BPTF	Yes	111.25
Wdr35	Poised	NFYA	No	38380
Wdr35	Poised	SMARCA5	Yes	185.056
Wdr35	Poised	BPTF	No	19659.3
Smc6	Poised	NFYA	No	1.5028e+06
Smc6	Poised	SMARCA5	Yes	235.381
Smc6	Poised	BPTF	Yes	175.857
Ddx1	Poised	NFYA	No	2.20235e+06
Ddx1	Poised	SMARCA5	Yes	149.5
Ddx1	Poised	BPTF	No	206356
Lpin1	Poised	NFYA	No	450792
Lpin1	Poised	SMARCA5	Yes	88.4167
Lpin1	Poised	BPTF	No	56434.3
Odc1	Poised	NFYA	No	187598
Odc1	Poised	SMARCA5	Yes	184.333
Odc1	Poised	BPTF	No	11444.3
Itgb1bp1	Poised	NFYA	No	90814.6
Itgb1bp1	Poised	SMARCA5	Yes	71.0833
Itgb1bp1	Poised	BPTF	No	56178.7
Cmpk2	Poised	NFYA	No	612634
Cmpk2	Poised	SMARCA5	Yes	674.889
Cmpk2	Poised	BPTF	Yes	5086.78
Acp1	Poised	NFYA	No	352181
Acp1	Poised	SMARCA5	Yes	111.4
Acp1	Poised	BPTF	No	75301.4
Dld	Poised	NFYA	No	252930
Dld	Poised	SMARCA5	Yes	60.8333
Dld	Poised	BPTF	No	69729.8
Bcap29	Poised	NFYA	No	152369
Bcap29	Poised	SMARCA5	Yes	128.667
Bcap29	Poised	BPTF	Yes	229.333
Sypl	Poised	NFYA	Yes	334792
Sypl	Poised	SMARCA5	Yes	224.417
Sypl	Poised	BPTF	Yes	272.917
Atxn7l1	Poised	NFYA	No	537218
Atxn7l1	Poised	SMARCA5	Yes	114.333
Atxn7l1	Poised	BPTF	Yes	120.333
Snx13	Poised	NFYA	Yes	20.8667
Snx13	Poised	SMARCA5	Yes	98.4
Snx13	Poised	BPTF	Yes	32.5333
Etv1	Poised	NFYA	Yes	420065
Etv1	Poised	SMARCA5	Yes	1304.47
Etv1	Poised	BPTF	Yes	955.133
Arl4a	Poised	NFYA	Yes	228.25
Arl4a	Poised	SMARCA5	Yes	185.417
Arl4a	Poised	BPTF	No	132931
Gm7008	Poised	NFYA	Yes	190.444
Gm7008	Poised	SMARCA5	Yes	227.333
Gm7008	Poised	BPTF	Yes	226.667
Dnajb9	Poised	NFYA	Yes	19776
Dnajb9	Poised	SMARCA5	Yes	129
Dnajb9	Poised	BPTF	Yes	5317.67
G2e3	Poised	NFYA	No	172248
G2e3	Poised	SMARCA5	Yes	115
G2e3	Poised	BPTF	No	111237
Arhgap5	Poised	NFYA	Yes	219960
Arhgap5	Poised	SMARCA5	Yes	382
Arhgap5	Poised	BPTF	Yes	307.889
1700031P21Rik	Poised	NFYA	No	285435
1700031P21Rik	Poised	SMARCA5	Yes	1030
1700031P21Rik	Poised	BPTF	Yes	849.333
Eapp	Poised	NFYA	No	183719
Eapp	Poised	SMARCA5	Yes	64.6667
Eapp	Poised	BPTF	Yes	3562
Ppp2r3c	Poised	NFYA	Yes	74314.7
Ppp2r3c	Poised	SMARCA5	Yes	138.833
Ppp2r3c	Poised	BPTF	Yes	228.667
Psma6	Poised	NFYA	Yes	106236
Psma6	Poised	SMARCA5	Yes	11.6667
Psma6	Poised	BPTF	No	35651.6
Klhdc2	Poised	NFYA	No	48462.4
Klhdc2	Poised	SMARCA5	Yes	74
Klhdc2	Poised	BPTF	No	27292.6
Nemf	Poised	NFYA	No	50882.3
Nemf	Poised	SMARCA5	No	10639.7
Nemf	Poised	BPTF	Yes	1779.33
L2hgdh	Poised	NFYA	Yes	115
L2hgdh	Poised	SMARCA5	Yes	51.6667
L2hgdh	Poised	BPTF	Yes	112.667
Atp5s	Poised	NFYA	Yes	33.3333
Atp5s	Poised	SMARCA5	Yes	93
Atp5s	Poised	BPTF	Yes	33
Actr10	Poised	NFYA	Yes	12259.2
Actr10	Poised	SMARCA5	Yes	114.083
Actr10	Poised	BPTF	Yes	4658.58
Tomm20l	Poised	NFYA	No	48990.8
Tomm20l	Poised	SMARCA5	No	25190.3
Tomm20l	Poised	BPTF	No	33625.9
2700049A03Rik	Poised	NFYA	Yes	40855.7
2700049A03Rik	Poised	SMARCA5	Yes	611
2700049A03Rik	Poised	BPTF	No	52623.1
Ppm1a	Poised	NFYA	No	193845
Ppm1a	Poised	SMARCA5	Yes	246
Ppm1a	Poised	BPTF	Yes	11714
Mnat1	Poised	NFYA	No	199279
Mnat1	Poised	SMARCA5	No	10714.3
Mnat1	Poised	BPTF	No	10142
1700086L19Rik	Poised	NFYA	No	263025
1700086L19Rik	Poised	SMARCA5	Yes	112.667
1700086L19Rik	Poised	BPTF	No	24971.3
Ppp2r5e	Poised	NFYA	Yes	72.5
Ppp2r5e	Poised	SMARCA5	Yes	120.833
Ppp2r5e	Poised	BPTF	Yes	139.167
Ppp1r36	Poised	NFYA	No	15417.5
Ppp1r36	Poised	SMARCA5	Yes	433
Ppp1r36	Poised	BPTF	No	21218.8
Mpp5	Poised	NFYA	Yes	113.333
Mpp5	Poised	SMARCA5	Yes	120.667
Mpp5	Poised	BPTF	Yes	35612.6
Eif2s1	Poised	NFYA	No	75494.1
Eif2s1	Poised	SMARCA5	Yes	207.778
Eif2s1	Poised	BPTF	Yes	155.333
Rdh11	Poised	NFYA	No	69916.1
Rdh11	Poised	SMARCA5	No	19179.3
Rdh11	Poised	BPTF	Yes	6977.33
Gm20498	Poised	NFYA	No	181360
Gm20498	Poised	SMARCA5	No	11694.7
Gm20498	Poised	BPTF	No	35247.1
Synj2bp	Poised	NFYA	No	184642
Synj2bp	Poised	SMARCA5	No	9884.73
Synj2bp	Poised	BPTF	No	37819.2
Dpf3	Poised	NFYA	Yes	72
Dpf3	Poised	SMARCA5	Yes	112.667
Dpf3	Poised	BPTF	No	57743.1
Psen1	Poised	NFYA	No	43957.9
Psen1	Poised	SMARCA5	Yes	174.083
Psen1	Poised	BPTF	No	28062.8
Gm26571	Poised	NFYA	No	19331.5
Gm26571	Poised	SMARCA5	Yes	105.933
Gm26571	Poised	BPTF	Yes	5867.67
Entpd5	Poised	NFYA	No	26778
Entpd5	Poised	SMARCA5	Yes	86.3333
Entpd5	Poised	BPTF	Yes	2867.67
Rnf113a2	Poised	NFYA	No	22807.3
Rnf113a2	Poised	SMARCA5	Yes	112.667
Rnf113a2	Poised	BPTF	Yes	268
Isca2	Poised	NFYA	Yes	222.667
Isca2	Poised	SMARCA5	Yes	276.667
Isca2	Poised	BPTF	Yes	3989.78
Prox2	Poised	NFYA	No	58090.2
Prox2	Poised	SMARCA5	Yes	68.3333
Prox2	Poised	BPTF	No	44145
Pgf	Poised	NFYA	No	24592.9
Pgf	Poised	SMARCA5	Yes	469.667
Pgf	Poised	BPTF	Yes	14157.8
Zc2hc1c	Poised	NFYA	No	5310.22
Zc2hc1c	Poised	SMARCA5	Yes	26.6667
Zc2hc1c	Poised	BPTF	No	4610.56
Ift43	Poised	NFYA	No	165650
Ift43	Poised	SMARCA5	Yes	1166.53
Ift43	Poised	BPTF	No	19412.5
Angel1	Poised	NFYA	Yes	179999
Angel1	Poised	SMARCA5	Yes	14.6667
Angel1	Poised	BPTF	Yes	9726
Pomt2	Poised	NFYA	Yes	39656.2
Pomt2	Poised	SMARCA5	Yes	196.444
Pomt2	Poised	BPTF	No	40493.3
Gstz1	Poised	NFYA	Yes	39767.3
Gstz1	Poised	SMARCA5	Yes	46.3333
Gstz1	Poised	BPTF	No	33794
Samd15	Poised	NFYA	No	39661.6
Samd15	Poised	SMARCA5	Yes	450.75
Samd15	Poised	BPTF	Yes	452.083
Slirp	Poised	NFYA	No	36979.7
Slirp	Poised	SMARCA5	Yes	9638.5
Slirp	Poised	BPTF	No	42095.8
Cep128	Poised	NFYA	No	295659
Cep128	Poised	SMARCA5	Yes	77.8667
Cep128	Poised	BPTF	Yes	65613
Tshr	Poised	NFYA	No	180116
Tshr	Poised	SMARCA5	Yes	97.8333
Tshr	Poised	BPTF	Yes	65603.8
Kcnk10	Poised	NFYA	No	555916
Kcnk10	Poised	SMARCA5	Yes	207.5
Kcnk10	Poised	BPTF	No	37410.4
Zc3h14	Poised	NFYA	No	421470
Zc3h14	Poised	SMARCA5	Yes	111.833
Zc3h14	Poised	BPTF	Yes	4972.94
Tdp1	Poised	NFYA	Yes	744.2
Tdp1	Poised	SMARCA5	Yes	501.8
Tdp1	Poised	BPTF	Yes	642.333
Atxn3	Poised	NFYA	Yes	52.3333
Atxn3	Poised	SMARCA5	Yes	28.5
Atxn3	Poised	BPTF	No	21077.3
Otub2	Poised	NFYA	Yes	12457.1
Otub2	Poised	SMARCA5	Yes	92.75
Otub2	Poised	BPTF	Yes	95.25
Ppp4r4	Poised	NFYA	Yes	267.833
Ppp4r4	Poised	SMARCA5	Yes	159.5
Ppp4r4	Poised	BPTF	Yes	9877.17
Clmn	Poised	NFYA	No	36466.8
Clmn	Poised	SMARCA5	Yes	215.933
Clmn	Poised	BPTF	No	20526
4930408O17Rik	Poised	NFYA	No	37408
4930408O17Rik	Poised	SMARCA5	Yes	169.667
4930408O17Rik	Poised	BPTF	No	15464.2
Ak7	Poised	NFYA	No	28094.4
Ak7	Poised	SMARCA5	Yes	15.6667
Ak7	Poised	BPTF	Yes	2798.67
Ppp2r5c	Poised	NFYA	Yes	184.667
Ppp2r5c	Poised	SMARCA5	Yes	187.556
Ppp2r5c	Poised	BPTF	Yes	1757.78
Hsp90aa1	Poised	NFYA	Yes	31751.2
Hsp90aa1	Poised	SMARCA5	Yes	437.389
Hsp90aa1	Poised	BPTF	Yes	295.267
Mok	Poised	NFYA	No	62164.1
Mok	Poised	SMARCA5	Yes	8.58333
Mok	Poised	BPTF	Yes	1576.92
4921507G05Rik	Poised	NFYA	No	62132.7
4921507G05Rik	Poised	SMARCA5	Yes	85.6667
4921507G05Rik	Poised	BPTF	Yes	1608.33
Ankrd9	Poised	NFYA	Yes	320.952
Ankrd9	Poised	SMARCA5	Yes	351.429
Ankrd9	Poised	BPTF	Yes	4645.95
Exoc3l4	Poised	NFYA	No	80059.5
Exoc3l4	Poised	SMARCA5	No	4513.19
Exoc3l4	Poised	BPTF	No	10735.1
Tnfaip2	Poised	NFYA	No	65359.1
Tnfaip2	Poised	SMARCA5	Yes	433.2
Tnfaip2	Poised	BPTF	Yes	6699
Eif5	Poised	NFYA	Yes	521.933
Eif5	Poised	SMARCA5	Yes	416.489
Eif5	Poised	BPTF	Yes	12197
2810029C07Rik	Poised	NFYA	Yes	85
2810029C07Rik	Poised	SMARCA5	Yes	49.6667
2810029C07Rik	Poised	BPTF	Yes	91.3333
Bag5	Poised	NFYA	No	67410.8
Bag5	Poised	SMARCA5	Yes	170.333
Bag5	Poised	BPTF	No	20227.5
Apopt1	Poised	NFYA	No	67197.8
Apopt1	Poised	SMARCA5	Yes	148.083
Apopt1	Poised	BPTF	No	20312.2
Pacs2	Poised	NFYA	Yes	255.417
Pacs2	Poised	SMARCA5	Yes	298.75
Pacs2	Poised	BPTF	Yes	4678.58
Wdr60	Poised	NFYA	Yes	151.833
Wdr60	Poised	SMARCA5	Yes	25
Wdr60	Poised	BPTF	No	30849.2
Gdi2	Poised	NFYA	Yes	139.625
Gdi2	Poised	SMARCA5	Yes	90.125
Gdi2	Poised	BPTF	Yes	166.292
Akr1e1	Poised	NFYA	Yes	86.6667
Akr1e1	Poised	SMARCA5	Yes	25
Akr1e1	Poised	BPTF	No	314089
Rpl29-ps2	Poised	NFYA	Yes	259.333
Rpl29-ps2	Poised	SMARCA5	Yes	339.667
Rpl29-ps2	Poised	BPTF	No	315997
Idi1	Poised	NFYA	Yes	457
Idi1	Poised	SMARCA5	Yes	397.8
Idi1	Poised	BPTF	Yes	5270.13
Lgals8	Poised	NFYA	No	43784.7
Lgals8	Poised	SMARCA5	Yes	19466.6
Lgals8	Poised	BPTF	No	33872.3
Mrpl32	Poised	NFYA	Yes	130.167
Mrpl32	Poised	SMARCA5	Yes	56
Mrpl32	Poised	BPTF	Yes	166.5
Trim27	Poised	NFYA	No	356587
Trim27	Poised	SMARCA5	Yes	442.067
Trim27	Poised	BPTF	Yes	436.8
Zscan12	Poised	NFYA	No	235563
Zscan12	Poised	SMARCA5	Yes	185.333
Zscan12	Poised	BPTF	Yes	11346.8
4930470G03Rik	Poised	NFYA	No	186860
4930470G03Rik	Poised	SMARCA5	No	13174
4930470G03Rik	Poised	BPTF	No	56156.3
Hist1h2bp	Poised	NFYA	Yes	161.167
Hist1h2bp	Poised	SMARCA5	Yes	70.5
Hist1h2bp	Poised	BPTF	Yes	182.833
Gm11335	Poised	NFYA	No	2875.67
Gm11335	Poised	SMARCA5	Yes	212
Gm11335	Poised	BPTF	Yes	249
Cdkal1	Poised	NFYA	No	156424
Cdkal1	Poised	SMARCA5	Yes	33998.3
Cdkal1	Poised	BPTF	No	109452
Agtr1a	Poised	NFYA	No	258420
Agtr1a	Poised	SMARCA5	Yes	78.9333
Agtr1a	Poised	BPTF	No	213599
Uqcrfs1	Poised	NFYA	No	372837
Uqcrfs1	Poised	SMARCA5	Yes	13.6667
Uqcrfs1	Poised	BPTF	No	188852
Dusp22	Poised	NFYA	No	450523
Dusp22	Poised	SMARCA5	Yes	122.667
Dusp22	Poised	BPTF	No	218072
Cage1	Poised	NFYA	No	47812.8
Cage1	Poised	SMARCA5	Yes	279.833
Cage1	Poised	BPTF	No	49506.2
Mak	Poised	NFYA	No	38720.4
Mak	Poised	SMARCA5	Yes	60
Mak	Poised	BPTF	Yes	26334.2
Elovl2	Poised	NFYA	No	136089
Elovl2	Poised	SMARCA5	Yes	121.5
Elovl2	Poised	BPTF	Yes	205.5
Ranbp9	Poised	NFYA	No	276476
Ranbp9	Poised	SMARCA5	Yes	707
Ranbp9	Poised	BPTF	Yes	705.667
Cap2	Poised	NFYA	No	136575
Cap2	Poised	SMARCA5	No	45256.7
Cap2	Poised	BPTF	No	44431.1
Nol8	Poised	NFYA	Yes	289.286
Nol8	Poised	SMARCA5	Yes	119.905
Nol8	Poised	BPTF	Yes	291.238
Ror2	Poised	NFYA	No	507565
Ror2	Poised	SMARCA5	Yes	287.5
Ror2	Poised	BPTF	No	40147
Ubqln1	Poised	NFYA	No	51585.1
Ubqln1	Poised	SMARCA5	Yes	115.667
Ubqln1	Poised	BPTF	Yes	2048.33
Kif27	Poised	NFYA	No	38210.2
Kif27	Poised	SMARCA5	Yes	41.6667
Kif27	Poised	BPTF	Yes	77.6667
Agtpbp1	Poised	NFYA	Yes	41
Agtpbp1	Poised	SMARCA5	Yes	546.02
Agtpbp1	Poised	BPTF	No	65040.3
Zcchc6	Poised	NFYA	No	35549.3
Zcchc6	Poised	SMARCA5	Yes	86
Zcchc6	Poised	BPTF	Yes	6707.67
Habp4	Poised	NFYA	Yes	3053.92
Habp4	Poised	SMARCA5	Yes	292.25
Habp4	Poised	BPTF	Yes	232.25
Mterf3	Poised	NFYA	Yes	158.185
Mterf3	Poised	SMARCA5	Yes	193.333
Mterf3	Poised	BPTF	Yes	148.852
Zfp748	Poised	NFYA	No	413641
Zfp748	Poised	SMARCA5	Yes	382
Zfp748	Poised	BPTF	Yes	8420.67
Nsun2	Poised	NFYA	Yes	9218.22
Nsun2	Poised	SMARCA5	Yes	542.722
Nsun2	Poised	BPTF	Yes	2627
Cep72	Poised	NFYA	Yes	185102
Cep72	Poised	SMARCA5	Yes	131.667
Cep72	Poised	BPTF	No	18102.9
Arsk	Poised	NFYA	No	281437
Arsk	Poised	SMARCA5	Yes	102.533
Arsk	Poised	BPTF	Yes	135907
2210408I21Rik	Poised	NFYA	No	580322
2210408I21Rik	Poised	SMARCA5	Yes	191199
2210408I21Rik	Poised	BPTF	No	162266
Arrdc3	Poised	NFYA	Yes	348
Arrdc3	Poised	SMARCA5	Yes	70
Arrdc3	Poised	BPTF	Yes	21848.7
1700023H06Rik	Poised	NFYA	Yes	222
1700023H06Rik	Poised	SMARCA5	Yes	580
1700023H06Rik	Poised	BPTF	Yes	21786.7
Cetn3	Poised	NFYA	Yes	384.5
Cetn3	Poised	SMARCA5	Yes	507.833
Cetn3	Poised	BPTF	Yes	11619.3
Xrcc4	Poised	NFYA	Yes	183.417
Xrcc4	Poised	SMARCA5	Yes	157.5
Xrcc4	Poised	BPTF	No	20146.1
Fam151b	Poised	NFYA	No	86182
Fam151b	Poised	SMARCA5	Yes	68.6667
Fam151b	Poised	BPTF	No	22695.7
Scamp1	Poised	NFYA	No	958703
Scamp1	Poised	SMARCA5	Yes	278
Scamp1	Poised	BPTF	Yes	20724
Ap3b1	Poised	NFYA	No	882240
Ap3b1	Poised	SMARCA5	Yes	57.6667
Ap3b1	Poised	BPTF	Yes	49.6667
Polk	Poised	NFYA	Yes	42721.3
Polk	Poised	SMARCA5	Yes	177
Polk	Poised	BPTF	Yes	184.333
Btf3	Poised	NFYA	No	679196
Btf3	Poised	SMARCA5	Yes	209.917
Btf3	Poised	BPTF	Yes	1160.42
Ak6	Poised	NFYA	Yes	45205.3
Ak6	Poised	SMARCA5	Yes	194.4
Ak6	Poised	BPTF	Yes	152.8
Srek1ip1	Poised	NFYA	No	395547
Srek1ip1	Poised	SMARCA5	Yes	85.6667
Srek1ip1	Poised	BPTF	Yes	88428
Kif2a	Poised	NFYA	No	45574.6
Kif2a	Poised	SMARCA5	Yes	257.75
Kif2a	Poised	BPTF	Yes	267.083
1700006H21Rik	Poised	NFYA	No	158191
1700006H21Rik	Poised	SMARCA5	No	14407.3
1700006H21Rik	Poised	BPTF	No	58563.7
Ndufaf2	Poised	NFYA	Yes	126.083
Ndufaf2	Poised	SMARCA5	Yes	99.75
Ndufaf2	Poised	BPTF	Yes	835.917
Ercc8	Poised	NFYA	Yes	70.4
Ercc8	Poised	SMARCA5	Yes	78
Ercc8	Poised	BPTF	Yes	877.333
Gm2822	Poised	NFYA	Yes	52566
Gm2822	Poised	SMARCA5	Yes	110.333
Gm2822	Poised	BPTF	No	50131
Depdc1b	Poised	NFYA	Yes	52627.5
Depdc1b	Poised	SMARCA5	Yes	61.8333
Depdc1b	Poised	BPTF	No	58766.3
Mier3	Poised	NFYA	Yes	13129.7
Mier3	Poised	SMARCA5	Yes	175.778
Mier3	Poised	BPTF	No	26008.4
Ddx4	Poised	NFYA	Yes	87
Ddx4	Poised	SMARCA5	Yes	131
Ddx4	Poised	BPTF	Yes	2803.67
Slc38a9	Poised	NFYA	Yes	145.933
Slc38a9	Poised	SMARCA5	Yes	18.1333
Slc38a9	Poised	BPTF	Yes	199.2
Cdc20b	Poised	NFYA	No	59412.3
Cdc20b	Poised	SMARCA5	Yes	233.933
Cdc20b	Poised	BPTF	Yes	254.733
Ndufs4	Poised	NFYA	No	395799
Ndufs4	Poised	SMARCA5	Yes	233.5
Ndufs4	Poised	BPTF	No	66446.4
Pxk	Poised	NFYA	No	30620.2
Pxk	Poised	SMARCA5	Yes	162.4
Pxk	Poised	BPTF	No	10240.5
4930455B14Rik	Poised	NFYA	No	315263
4930455B14Rik	Poised	SMARCA5	Yes	46.3333
4930455B14Rik	Poised	BPTF	No	79963.3
3830406C13Rik	Poised	NFYA	No	1.49352e+06
3830406C13Rik	Poised	SMARCA5	Yes	158.647
3830406C13Rik	Poised	BPTF	No	132147
Cadps	Poised	NFYA	No	1.31139e+06
Cadps	Poised	SMARCA5	No	193866
Cadps	Poised	BPTF	No	91891
Nek10	Poised	NFYA	No	108183
Nek10	Poised	SMARCA5	Yes	666.333
Nek10	Poised	BPTF	No	91047.4
Oxsm	Poised	NFYA	No	80175.8
Oxsm	Poised	SMARCA5	Yes	217.333
Oxsm	Poised	BPTF	Yes	1176.17
Ngly1	Poised	NFYA	No	72668.8
Ngly1	Poised	SMARCA5	Yes	19.0833
Ngly1	Poised	BPTF	Yes	45.0833
Saysd1	Poised	NFYA	No	183092
Saysd1	Poised	SMARCA5	Yes	253
Saysd1	Poised	BPTF	No	27892
2810402E24Rik	Poised	NFYA	No	107301
2810402E24Rik	Poised	SMARCA5	Yes	116.333
2810402E24Rik	Poised	BPTF	No	17720.7
Dusp13	Poised	NFYA	No	164591
Dusp13	Poised	SMARCA5	Yes	1469.5
Dusp13	Poised	BPTF	Yes	23138.8
Samd8	Poised	NFYA	No	176092
Samd8	Poised	SMARCA5	Yes	350.667
Samd8	Poised	BPTF	Yes	22963.3
Ccdc66	Poised	NFYA	No	50066.4
Ccdc66	Poised	SMARCA5	Yes	17.5
Ccdc66	Poised	BPTF	No	56251.7
Sfmbt1	Poised	NFYA	No	40766.2
Sfmbt1	Poised	SMARCA5	Yes	236.417
Sfmbt1	Poised	BPTF	Yes	378.75
Spcs1	Poised	NFYA	No	48482.1
Spcs1	Poised	SMARCA5	Yes	138.238
Spcs1	Poised	BPTF	Yes	4659.9
Glt8d1	Poised	NFYA	No	46824
Glt8d1	Poised	SMARCA5	Yes	75.2667
Glt8d1	Poised	BPTF	Yes	4625.2
Phf7	Poised	NFYA	Yes	28741
Phf7	Poised	SMARCA5	Yes	401.667
Phf7	Poised	BPTF	Yes	3534
Ncoa4	Poised	NFYA	Yes	172991
Ncoa4	Poised	SMARCA5	Yes	119.926
Ncoa4	Poised	BPTF	Yes	2008.92
Ddhd1	Poised	NFYA	No	195135
Ddhd1	Poised	SMARCA5	Yes	165.476
Ddhd1	Poised	BPTF	Yes	298.905
Cdkn3	Poised	NFYA	Yes	56.25
Cdkn3	Poised	SMARCA5	Yes	79.5833
Cdkn3	Poised	BPTF	Yes	1043.08
Gmfb	Poised	NFYA	No	40446.6
Gmfb	Poised	SMARCA5	Yes	43.3333
Gmfb	Poised	BPTF	Yes	11350
Samd4	Poised	NFYA	No	77906.9
Samd4	Poised	SMARCA5	Yes	1190.61
Samd4	Poised	BPTF	Yes	3568.33
Peli2	Poised	NFYA	No	204955
Peli2	Poised	SMARCA5	Yes	1134
Peli2	Poised	BPTF	No	46115
Rpgrip1	Poised	NFYA	No	19900.7
Rpgrip1	Poised	SMARCA5	Yes	5071.11
Rpgrip1	Poised	BPTF	No	17149.2
Rab2b	Poised	NFYA	Yes	227.833
Rab2b	Poised	SMARCA5	Yes	450.571
Rab2b	Poised	BPTF	Yes	200.944
Dad1	Poised	NFYA	Yes	87901
Dad1	Poised	SMARCA5	Yes	95
Dad1	Poised	BPTF	No	35616
Abhd4	Poised	NFYA	Yes	87923
Abhd4	Poised	SMARCA5	Yes	86.5714
Abhd4	Poised	BPTF	Yes	32168.8
Slc7a7	Poised	NFYA	No	74105
Slc7a7	Poised	SMARCA5	Yes	3777.33
Slc7a7	Poised	BPTF	No	54809.6
Dhrs4	Poised	NFYA	No	53916.2
Dhrs4	Poised	SMARCA5	Yes	198.619
Dhrs4	Poised	BPTF	Yes	339.333
Rec8	Poised	NFYA	Yes	8
Rec8	Poised	SMARCA5	Yes	71
Rec8	Poised	BPTF	No	15369.9
Gmpr2	Poised	NFYA	No	21469
Gmpr2	Poised	SMARCA5	Yes	196.8
Gmpr2	Poised	BPTF	Yes	120.067
Dhrs1	Poised	NFYA	No	49500.2
Dhrs1	Poised	SMARCA5	Yes	45.5
Dhrs1	Poised	BPTF	Yes	178.5
Ift88	Poised	NFYA	No	25540.7
Ift88	Poised	SMARCA5	Yes	37.1111
Ift88	Poised	BPTF	No	38228.5
Cab39l	Poised	NFYA	Yes	100.417
Cab39l	Poised	SMARCA5	Yes	117.25
Cab39l	Poised	BPTF	Yes	42095.8
Mtmr6	Poised	NFYA	No	285158
Mtmr6	Poised	SMARCA5	Yes	174
Mtmr6	Poised	BPTF	Yes	4589.56
Mipep	Poised	NFYA	No	258788
Mipep	Poised	SMARCA5	Yes	55.6
Mipep	Poised	BPTF	Yes	47942.8
Trim13	Poised	NFYA	No	34106.2
Trim13	Poised	SMARCA5	Yes	452.5
Trim13	Poised	BPTF	Yes	14438
Fdft1	Poised	NFYA	Yes	554.778
Fdft1	Poised	SMARCA5	Yes	399.133
Fdft1	Poised	BPTF	Yes	652
1700001G11Rik	Poised	NFYA	Yes	100.333
1700001G11Rik	Poised	SMARCA5	Yes	103.333
1700001G11Rik	Poised	BPTF	Yes	91.1111
Cdca2	Poised	NFYA	Yes	293.933
Cdca2	Poised	SMARCA5	Yes	337.267
Cdca2	Poised	BPTF	Yes	269
Kctd9	Poised	NFYA	Yes	227.278
Kctd9	Poised	SMARCA5	Yes	199.056
Kctd9	Poised	BPTF	Yes	261.278
Egr3	Poised	NFYA	No	171362
Egr3	Poised	SMARCA5	Yes	1051.58
Egr3	Poised	BPTF	No	23472.6
Sorbs3	Poised	NFYA	No	159275
Sorbs3	Poised	SMARCA5	No	15440.2
Sorbs3	Poised	BPTF	No	36820.6
Ppp3cc	Poised	NFYA	No	93612.9
Ppp3cc	Poised	SMARCA5	Yes	97.5556
Ppp3cc	Poised	BPTF	Yes	28282.7
Fndc3a	Poised	NFYA	No	1.3941e+06
Fndc3a	Poised	SMARCA5	Yes	4887.13
Fndc3a	Poised	BPTF	No	94062.7
Rcbtb2	Poised	NFYA	No	1.50204e+06
Rcbtb2	Poised	SMARCA5	Yes	1057.75
Rcbtb2	Poised	BPTF	Yes	51465.7
Sucla2	Poised	NFYA	No	1.22376e+06
Sucla2	Poised	SMARCA5	Yes	255.25
Sucla2	Poised	BPTF	Yes	8071.67
Lrrc63	Poised	NFYA	No	179925
Lrrc63	Poised	SMARCA5	Yes	234.667
Lrrc63	Poised	BPTF	No	61673
Serp2	Poised	NFYA	No	41313.2
Serp2	Poised	SMARCA5	Yes	202.867
Serp2	Poised	BPTF	No	26569.7
Dnajc15	Poised	NFYA	No	449698
Dnajc15	Poised	SMARCA5	Yes	143.833
Dnajc15	Poised	BPTF	No	139233
Sugt1	Poised	NFYA	Yes	70.6667
Sugt1	Poised	SMARCA5	Yes	225.833
Sugt1	Poised	BPTF	Yes	164
Tdrd3	Poised	NFYA	Yes	619
Tdrd3	Poised	SMARCA5	Yes	484.333
Tdrd3	Poised	BPTF	Yes	50284.3
Bora	Poised	NFYA	Yes	104.8
Bora	Poised	SMARCA5	Yes	263.8
Bora	Poised	BPTF	Yes	4351.33
Uchl3	Poised	NFYA	No	1.57287e+06
Uchl3	Poised	SMARCA5	Yes	101.167
Uchl3	Poised	BPTF	Yes	121.167
Lmo7	Poised	NFYA	No	1.7676e+06
Lmo7	Poised	SMARCA5	No	204969
Lmo7	Poised	BPTF	No	107268
Rbm26	Poised	NFYA	No	3.91292e+06
Rbm26	Poised	SMARCA5	Yes	194.167
Rbm26	Poised	BPTF	Yes	352.167
Ndfip2	Poised	NFYA	No	3.99055e+06
Ndfip2	Poised	SMARCA5	Yes	97.2222
Ndfip2	Poised	BPTF	No	62647.7
Dzip1	Poised	NFYA	No	19413
Dzip1	Poised	SMARCA5	Yes	72.25
Dzip1	Poised	BPTF	No	34075.9
Ipo5	Poised	NFYA	Yes	263.5
Ipo5	Poised	SMARCA5	Yes	174.833
Ipo5	Poised	BPTF	Yes	192.833
Tm9sf2	Poised	NFYA	No	152489
Tm9sf2	Poised	SMARCA5	Yes	78.6667
Tm9sf2	Poised	BPTF	No	1627.11
Pcca	Poised	NFYA	Yes	149717
Pcca	Poised	SMARCA5	Yes	62.75
Pcca	Poised	BPTF	No	80211.8
Gm2093	Poised	NFYA	Yes	112.333
Gm2093	Poised	SMARCA5	Yes	131.333
Gm2093	Poised	BPTF	Yes	182.333
Prkaa1	Poised	NFYA	No	18286.3
Prkaa1	Poised	SMARCA5	Yes	279.333
Prkaa1	Poised	BPTF	No	17160.7
Wdr70	Poised	NFYA	No	878764
Wdr70	Poised	SMARCA5	Yes	78
Wdr70	Poised	BPTF	Yes	3462.67
Nipbl	Poised	NFYA	No	610783
Nipbl	Poised	SMARCA5	Yes	215
Nipbl	Poised	BPTF	Yes	161.333
Npr3	Poised	NFYA	No	132472
Npr3	Poised	SMARCA5	Yes	8599.17
Npr3	Poised	BPTF	No	68290.2
Cct5	Poised	NFYA	No	2.49241e+06
Cct5	Poised	SMARCA5	Yes	112.778
Cct5	Poised	BPTF	No	33390.6
Cpq	Poised	NFYA	No	1.89287e+06
Cpq	Poised	SMARCA5	Yes	54194.8
Cpq	Poised	BPTF	No	357225
Laptm4b	Poised	NFYA	No	1.116e+06
Laptm4b	Poised	SMARCA5	Yes	91.3333
Laptm4b	Poised	BPTF	No	64428.1
Rgs22	Poised	NFYA	No	345808
Rgs22	Poised	SMARCA5	No	43243.2
Rgs22	Poised	BPTF	No	62335.1
Rnf19a	Poised	NFYA	No	217374
Rnf19a	Poised	SMARCA5	Yes	76.3333
Rnf19a	Poised	BPTF	Yes	94.6667
Ubr5	Poised	NFYA	Yes	295.5
Ubr5	Poised	SMARCA5	Yes	124.5
Ubr5	Poised	BPTF	Yes	34677.5
Atp6v1c1	Poised	NFYA	Yes	140.167
Atp6v1c1	Poised	SMARCA5	Yes	44.8333
Atp6v1c1	Poised	BPTF	Yes	138.5
Eif3e	Poised	NFYA	No	133293
Eif3e	Poised	SMARCA5	Yes	120.833
Eif3e	Poised	BPTF	No	94094.8
Nudcd1	Poised	NFYA	Yes	134.524
Nudcd1	Poised	SMARCA5	Yes	264.286
Nudcd1	Poised	BPTF	Yes	67131.4
Tbc1d31	Poised	NFYA	Yes	575.067
Tbc1d31	Poised	SMARCA5	Yes	526.4
Tbc1d31	Poised	BPTF	Yes	536.733
Rnf139	Poised	NFYA	No	153217
Rnf139	Poised	SMARCA5	Yes	148
Rnf139	Poised	BPTF	Yes	277.333
Pvt1	Poised	NFYA	No	1.7389e+06
Pvt1	Poised	SMARCA5	Yes	17014.5
Pvt1	Poised	BPTF	No	84998.5
Col22a1	Poised	NFYA	No	755956
Col22a1	Poised	SMARCA5	Yes	86.3333
Col22a1	Poised	BPTF	No	309426
Peg13	Poised	NFYA	No	170006
Peg13	Poised	SMARCA5	Yes	147
Peg13	Poised	BPTF	Yes	28039.7
Dennd3	Poised	NFYA	No	74222.5
Dennd3	Poised	SMARCA5	Yes	137.333
Dennd3	Poised	BPTF	No	50488.1
Lrrc24	Poised	NFYA	No	5569
Lrrc24	Poised	SMARCA5	Yes	122.667
Lrrc24	Poised	BPTF	No	4631.67
1700088E04Rik	Poised	NFYA	No	47784.9
1700088E04Rik	Poised	SMARCA5	Yes	232.606
1700088E04Rik	Poised	BPTF	Yes	1471.73
Tomm22	Poised	NFYA	No	7936.67
Tomm22	Poised	SMARCA5	Yes	92.1111
Tomm22	Poised	BPTF	Yes	6854.56
4930483J18Rik	Poised	NFYA	Yes	71.5
4930483J18Rik	Poised	SMARCA5	Yes	39.5
4930483J18Rik	Poised	BPTF	Yes	124.833
Desi1	Poised	NFYA	Yes	234.867
Desi1	Poised	SMARCA5	Yes	244.533
Desi1	Poised	BPTF	No	20697.4
Fam109b	Poised	NFYA	Yes	2525.33
Fam109b	Poised	SMARCA5	Yes	840.333
Fam109b	Poised	BPTF	No	5531.67
Serhl	Poised	NFYA	No	90161.6
Serhl	Poised	SMARCA5	Yes	35
Serhl	Poised	BPTF	No	13196.7
Arfgap3	Poised	NFYA	No	32171.7
Arfgap3	Poised	SMARCA5	Yes	241.5
Arfgap3	Poised	BPTF	No	42623.2
Nup50	Poised	NFYA	Yes	172.667
Nup50	Poised	SMARCA5	Yes	341
Nup50	Poised	BPTF	Yes	10641.3
Ribc2	Poised	NFYA	No	139198
Ribc2	Poised	SMARCA5	Yes	421.5
Ribc2	Poised	BPTF	No	23389.5
Atxn10	Poised	NFYA	No	198968
Atxn10	Poised	SMARCA5	Yes	115
Atxn10	Poised	BPTF	No	81194.7
Pkdrej	Poised	NFYA	No	28534
Pkdrej	Poised	SMARCA5	Yes	3417
Pkdrej	Poised	BPTF	No	8698.33
Creld2	Poised	NFYA	Yes	127.333
Creld2	Poised	SMARCA5	Yes	151.333
Creld2	Poised	BPTF	No	42087.7
Plxnb2	Poised	NFYA	No	25400.4
Plxnb2	Poised	SMARCA5	Yes	1988
Plxnb2	Poised	BPTF	No	10158.3
Ppp6r2	Poised	NFYA	No	22009.3
Ppp6r2	Poised	SMARCA5	Yes	115.067
Ppp6r2	Poised	BPTF	Yes	9329.47
Syce3	Poised	NFYA	Yes	120
Syce3	Poised	SMARCA5	Yes	120
Syce3	Poised	BPTF	Yes	123
Rabl2	Poised	NFYA	No	105408
Rabl2	Poised	SMARCA5	Yes	189.407
Rabl2	Poised	BPTF	No	10851.8
Lrrk2	Poised	NFYA	No	613453
Lrrk2	Poised	SMARCA5	Yes	20752.7
Lrrk2	Poised	BPTF	No	42992.8
Col2a1	Poised	NFYA	No	8205.1
Col2a1	Poised	SMARCA5	Yes	1147.96
Col2a1	Poised	BPTF	No	6277.77
Lmbr1l	Poised	NFYA	Yes	298.333
Lmbr1l	Poised	SMARCA5	Yes	653.333
Lmbr1l	Poised	BPTF	Yes	1130.73
Tuba1c	Poised	NFYA	No	29883
Tuba1c	Poised	SMARCA5	Yes	215
Tuba1c	Poised	BPTF	Yes	6607.5
Tmbim6	Poised	NFYA	Yes	312.875
Tmbim6	Poised	SMARCA5	Yes	203.292
Tmbim6	Poised	BPTF	Yes	2418.54
Pfdn5	Poised	NFYA	No	36629.8
Pfdn5	Poised	SMARCA5	Yes	128.083
Pfdn5	Poised	BPTF	Yes	8283.5
Gtsf1	Poised	NFYA	No	94302.2
Gtsf1	Poised	SMARCA5	Yes	555.704
Gtsf1	Poised	BPTF	No	56717.5
1700037C18Rik	Poised	NFYA	Yes	8180.44
1700037C18Rik	Poised	SMARCA5	Yes	336.222
1700037C18Rik	Poised	BPTF	Yes	20813.6
Cluap1	Poised	NFYA	Yes	8227.4
Cluap1	Poised	SMARCA5	Yes	113.533
Cluap1	Poised	BPTF	Yes	20679.9
Hmox2	Poised	NFYA	No	35203.7
Hmox2	Poised	SMARCA5	Yes	61.6667
Hmox2	Poised	BPTF	Yes	108.333
4930562C15Rik	Poised	NFYA	No	23027.3
4930562C15Rik	Poised	SMARCA5	No	21343.6
4930562C15Rik	Poised	BPTF	No	33678.9
1810013L24Rik	Poised	NFYA	Yes	562
1810013L24Rik	Poised	SMARCA5	Yes	610.5
1810013L24Rik	Poised	BPTF	Yes	733.167
Atf7ip2	Poised	NFYA	Yes	47966.7
Atf7ip2	Poised	SMARCA5	Yes	68
Atf7ip2	Poised	BPTF	No	60270.8
Ercc4	Poised	NFYA	No	490419
Ercc4	Poised	SMARCA5	Yes	2200.47
Ercc4	Poised	BPTF	No	84437.6
Pdxdc1	Poised	NFYA	Yes	198.667
Pdxdc1	Poised	SMARCA5	Yes	82.1667
Pdxdc1	Poised	BPTF	Yes	127.167
2900011O08Rik	Poised	NFYA	No	70915.3
2900011O08Rik	Poised	SMARCA5	Yes	492
2900011O08Rik	Poised	BPTF	No	57292.3
Snai2	Poised	NFYA	No	259087
Snai2	Poised	SMARCA5	No	200743
Snai2	Poised	BPTF	No	173384
Mzt2	Poised	NFYA	No	150509
Mzt2	Poised	SMARCA5	Yes	241.333
Mzt2	Poised	BPTF	No	158414
2610318N02Rik	Poised	NFYA	Yes	96.6667
2610318N02Rik	Poised	SMARCA5	Yes	125.056
2610318N02Rik	Poised	BPTF	No	14718.2
Tmem191c	Poised	NFYA	No	62589.3
Tmem191c	Poised	SMARCA5	Yes	303.467
Tmem191c	Poised	BPTF	No	24478.2
Parl	Poised	NFYA	No	135626
Parl	Poised	SMARCA5	Yes	207.333
Parl	Poised	BPTF	No	55472.8
Abcf3	Poised	NFYA	No	12043.9
Abcf3	Poised	SMARCA5	Yes	405.267
Abcf3	Poised	BPTF	Yes	460.933
Liph	Poised	NFYA	No	16214.2
Liph	Poised	SMARCA5	No	6988.5
Liph	Poised	BPTF	No	18881.2
Ccdc50	Poised	NFYA	No	1.78623e+06
Ccdc50	Poised	SMARCA5	Yes	401.222
Ccdc50	Poised	BPTF	No	271036
Fgf12	Poised	NFYA	No	1.10137e+06
Fgf12	Poised	SMARCA5	Yes	5170.33
Fgf12	Poised	BPTF	No	128813
Gm15743	Poised	NFYA	Yes	616.833
Gm15743	Poised	SMARCA5	Yes	329.667
Gm15743	Poised	BPTF	Yes	26529.5
Cep19	Poised	NFYA	No	97830.7
Cep19	Poised	SMARCA5	Yes	726.778
Cep19	Poised	BPTF	Yes	7131
Wdr53	Poised	NFYA	Yes	89.6667
Wdr53	Poised	SMARCA5	Yes	187.667
Wdr53	Poised	BPTF	Yes	10369
Tctex1d2	Poised	NFYA	No	115057
Tctex1d2	Poised	SMARCA5	Yes	84.5556
Tctex1d2	Poised	BPTF	Yes	127.444
Maats1	Poised	NFYA	No	96866.5
Maats1	Poised	SMARCA5	Yes	165.5
Maats1	Poised	BPTF	Yes	5958.83
D930030I03Rik	Poised	NFYA	No	147039
D930030I03Rik	Poised	SMARCA5	Yes	542.667
D930030I03Rik	Poised	BPTF	No	56060.7
Igsf11	Poised	NFYA	No	446164
Igsf11	Poised	SMARCA5	Yes	478.25
Igsf11	Poised	BPTF	Yes	4976.08
4932412D23Rik	Poised	NFYA	Yes	134.417
4932412D23Rik	Poised	SMARCA5	Yes	47.25
4932412D23Rik	Poised	BPTF	Yes	97.5833
Gramd1c	Poised	NFYA	No	19849.2
Gramd1c	Poised	SMARCA5	No	19797.4
Gramd1c	Poised	BPTF	No	31983.9
Atp6v1a	Poised	NFYA	Yes	11412.6
Atp6v1a	Poised	SMARCA5	Yes	113.111
Atp6v1a	Poised	BPTF	Yes	366.667
Slc35a5	Poised	NFYA	No	490798
Slc35a5	Poised	SMARCA5	Yes	259.81
Slc35a5	Poised	BPTF	Yes	76673.4
Ift57	Poised	NFYA	Yes	132
Ift57	Poised	SMARCA5	Yes	189.333
Ift57	Poised	BPTF	Yes	174.333
Tbc1d23	Poised	NFYA	Yes	117.917
Tbc1d23	Poised	SMARCA5	Yes	230.583
Tbc1d23	Poised	BPTF	Yes	126.25
Arl6	Poised	NFYA	No	607014
Arl6	Poised	SMARCA5	Yes	190
Arl6	Poised	BPTF	No	60419.9
Arl13b	Poised	NFYA	Yes	38
Arl13b	Poised	SMARCA5	Yes	44
Arl13b	Poised	BPTF	No	32049.2
4930453N24Rik	Poised	NFYA	No	56017.7
4930453N24Rik	Poised	SMARCA5	Yes	448
4930453N24Rik	Poised	BPTF	Yes	199.333
Zfp654	Poised	NFYA	Yes	222.333
Zfp654	Poised	SMARCA5	Yes	273.667
Zfp654	Poised	BPTF	Yes	27303.7
D16Ertd472e	Poised	NFYA	No	132574
D16Ertd472e	Poised	SMARCA5	Yes	135.714
D16Ertd472e	Poised	BPTF	Yes	214.048
Mrpl39	Poised	NFYA	No	66383
Mrpl39	Poised	SMARCA5	Yes	256
Mrpl39	Poised	BPTF	Yes	256
Jam2	Poised	NFYA	No	43366
Jam2	Poised	SMARCA5	Yes	219.167
Jam2	Poised	BPTF	Yes	13319.8
Atp5j	Poised	NFYA	Yes	468.533
Atp5j	Poised	SMARCA5	Yes	360.267
Atp5j	Poised	BPTF	Yes	33548.6
Ltn1	Poised	NFYA	Yes	74.5
Ltn1	Poised	SMARCA5	Yes	36.5
Ltn1	Poised	BPTF	Yes	1513.17
Usp16	Poised	NFYA	Yes	5001.57
Usp16	Poised	SMARCA5	Yes	108.286
Usp16	Poised	BPTF	No	15656.9
Hunk	Poised	NFYA	No	39879.7
Hunk	Poised	SMARCA5	Yes	137.333
Hunk	Poised	BPTF	Yes	233.333
Eva1c	Poised	NFYA	No	216782
Eva1c	Poised	SMARCA5	Yes	1179.74
Eva1c	Poised	BPTF	No	23449.4
4930404I05Rik	Poised	NFYA	No	315245
4930404I05Rik	Poised	SMARCA5	Yes	83.6667
4930404I05Rik	Poised	BPTF	No	20824.7
Donson	Poised	NFYA	No	25876.5
Donson	Poised	SMARCA5	Yes	189.778
Donson	Poised	BPTF	No	14465.6
Tfb1m	Poised	NFYA	Yes	132
Tfb1m	Poised	SMARCA5	Yes	73
Tfb1m	Poised	BPTF	Yes	132.111
Ldhal6b	Poised	NFYA	No	811042
Ldhal6b	Poised	SMARCA5	Yes	73.3333
Ldhal6b	Poised	BPTF	No	11808.3
Dynlt1a	Poised	NFYA	No	207792
Dynlt1a	Poised	SMARCA5	Yes	42
Dynlt1a	Poised	BPTF	No	162357
Dynlt1b	Poised	NFYA	Yes	132683
Dynlt1b	Poised	SMARCA5	Yes	18
Dynlt1b	Poised	BPTF	No	124809
Dynlt1f	Poised	NFYA	No	132856
Dynlt1f	Poised	SMARCA5	Yes	228.5
Dynlt1f	Poised	BPTF	Yes	33961
Pacrg	Poised	NFYA	No	1079733
Pacrg	Poised	SMARCA5	Yes	79.3333
Pacrg	Poised	BPTF	Yes	76.3333
Tcp1	Poised	NFYA	Yes	204.792
Tcp1	Poised	SMARCA5	Yes	227.917
Tcp1	Poised	BPTF	Yes	191.5
A930024N18Rik	Poised	NFYA	No	126793
A930024N18Rik	Poised	SMARCA5	Yes	876.333
A930024N18Rik	Poised	BPTF	No	14331
Fam120b	Poised	NFYA	No	111328
Fam120b	Poised	SMARCA5	Yes	137.333
Fam120b	Poised	BPTF	Yes	110
Tbp	Poised	NFYA	No	42164.1
Tbp	Poised	SMARCA5	Yes	392.939
Tbp	Poised	BPTF	Yes	890.926
Zfp54	Poised	NFYA	No	305850
Zfp54	Poised	SMARCA5	No	27082.7
Zfp54	Poised	BPTF	No	96181.9
Zfp51	Poised	NFYA	No	302803
Zfp51	Poised	SMARCA5	Yes	55.3333
Zfp51	Poised	BPTF	No	87165.7
Zfp943	Poised	NFYA	No	126678
Zfp943	Poised	SMARCA5	No	52837.7
Zfp943	Poised	BPTF	No	139370
Zfp13	Poised	NFYA	No	79984.5
Zfp13	Poised	SMARCA5	Yes	1741.92
Zfp13	Poised	BPTF	No	11937.3
Zscan10	Poised	NFYA	No	70250.6
Zscan10	Poised	SMARCA5	Yes	1148.22
Zscan10	Poised	BPTF	Yes	15304.7
Hagh	Poised	NFYA	Yes	142.167
Hagh	Poised	SMARCA5	Yes	245.905
Hagh	Poised	BPTF	No	21730.4
Crebrf	Poised	NFYA	Yes	461.75
Crebrf	Poised	SMARCA5	Yes	729.583
Crebrf	Poised	BPTF	Yes	355.25
Srpk1	Poised	NFYA	Yes	23168.8
Srpk1	Poised	SMARCA5	Yes	214.083
Srpk1	Poised	BPTF	Yes	210.5
Slc26a8	Poised	NFYA	Yes	1372
Slc26a8	Poised	SMARCA5	Yes	1514
Slc26a8	Poised	BPTF	No	14834.9
Gm17657	Poised	NFYA	Yes	91
Gm17657	Poised	SMARCA5	Yes	31.6667
Gm17657	Poised	BPTF	Yes	122.333
Tmem217	Poised	NFYA	Yes	153.571
Tmem217	Poised	SMARCA5	Yes	69.7619
Tmem217	Poised	BPTF	Yes	176.714
Cyp4f41-ps	Poised	NFYA	Yes	24669.4
Cyp4f41-ps	Poised	SMARCA5	Yes	658.867
Cyp4f41-ps	Poised	BPTF	Yes	42738.2
H2-DMa	Poised	NFYA	Yes	422.583
H2-DMa	Poised	SMARCA5	Yes	402.625
H2-DMa	Poised	BPTF	Yes	3125.25
BC051142	Poised	NFYA	Yes	37
BC051142	Poised	SMARCA5	Yes	118.667
BC051142	Poised	BPTF	Yes	22248.3
Fkbpl	Poised	NFYA	Yes	38.5
Fkbpl	Poised	SMARCA5	Yes	38.8333
Fkbpl	Poised	BPTF	Yes	807.167
Hspa1l	Poised	NFYA	Yes	570.667
Hspa1l	Poised	SMARCA5	Yes	337
Hspa1l	Poised	BPTF	No	3870.67
Csnk2b	Poised	NFYA	Yes	381.667
Csnk2b	Poised	SMARCA5	Yes	541.917
Csnk2b	Poised	BPTF	Yes	2164.25
Nrm	Poised	NFYA	No	13289.4
Nrm	Poised	SMARCA5	Yes	63.7778
Nrm	Poised	BPTF	Yes	283
Ppp1r10	Poised	NFYA	Yes	213.778
Ppp1r10	Poised	SMARCA5	Yes	145.222
Ppp1r10	Poised	BPTF	Yes	274.278
Ppp1r11	Poised	NFYA	Yes	82445.3
Ppp1r11	Poised	SMARCA5	Yes	200.333
Ppp1r11	Poised	BPTF	Yes	2509.56
Znrd1as	Poised	NFYA	Yes	79957.4
Znrd1as	Poised	SMARCA5	Yes	60.8889
Znrd1as	Poised	BPTF	Yes	2480.78
Rsph9	Poised	NFYA	No	15945.8
Rsph9	Poised	SMARCA5	Yes	60.6667
Rsph9	Poised	BPTF	No	13872
Mad2l1bp	Poised	NFYA	No	7348.33
Mad2l1bp	Poised	SMARCA5	Yes	2260.67
Mad2l1bp	Poised	BPTF	No	4840.67
1700122O11Rik	Poised	NFYA	No	241532
1700122O11Rik	Poised	SMARCA5	No	5489.67
1700122O11Rik	Poised	BPTF	No	6151.33
Efhb	Poised	NFYA	No	51202.8
Efhb	Poised	SMARCA5	No	12367.2
Efhb	Poised	BPTF	No	7107.83
Fer	Poised	NFYA	Yes	339.667
Fer	Poised	SMARCA5	Yes	476.5
Fer	Poised	BPTF	Yes	476.5
Ndufv2	Poised	NFYA	Yes	8293
Ndufv2	Poised	SMARCA5	Yes	104.333
Ndufv2	Poised	BPTF	Yes	1902
Emilin2	Poised	NFYA	No	157156
Emilin2	Poised	SMARCA5	Yes	40960.5
Emilin2	Poised	BPTF	Yes	18234.7
Spdya	Poised	NFYA	Yes	78.3333
Spdya	Poised	SMARCA5	Yes	37.1111
Spdya	Poised	BPTF	Yes	7023.22
Dpy30	Poised	NFYA	No	55499.5
Dpy30	Poised	SMARCA5	Yes	109.533
Dpy30	Poised	BPTF	Yes	99.7333
Fam98a	Poised	NFYA	No	555382
Fam98a	Poised	SMARCA5	Yes	151.083
Fam98a	Poised	BPTF	Yes	154.083
Eif2ak2	Poised	NFYA	No	411335
Eif2ak2	Poised	SMARCA5	Yes	47.3333
Eif2ak2	Poised	BPTF	No	29588.6
Gm26637	Poised	NFYA	No	411786
Gm26637	Poised	SMARCA5	Yes	563.667
Gm26637	Poised	BPTF	No	27931.3
Cyp1b1	Poised	NFYA	No	232585
Cyp1b1	Poised	SMARCA5	No	16364.1
Cyp1b1	Poised	BPTF	No	125777
Ttc39d	Poised	NFYA	Yes	254.667
Ttc39d	Poised	SMARCA5	Yes	299.667
Ttc39d	Poised	BPTF	Yes	27659.7
Gemin6	Poised	NFYA	No	17110.7
Gemin6	Poised	SMARCA5	Yes	32
Gemin6	Poised	BPTF	No	27638.7
Morn2	Poised	NFYA	Yes	27765.8
Morn2	Poised	SMARCA5	Yes	45.1667
Morn2	Poised	BPTF	Yes	59.1667
Plekhh2	Poised	NFYA	No	45959.9
Plekhh2	Poised	SMARCA5	No	22003.1
Plekhh2	Poised	BPTF	No	39027.6
Dync2li1	Poised	NFYA	No	104383
Dync2li1	Poised	SMARCA5	Yes	27
Dync2li1	Poised	BPTF	Yes	22040
Ppm1b	Poised	NFYA	Yes	487.733
Ppm1b	Poised	SMARCA5	Yes	333.533
Ppm1b	Poised	BPTF	Yes	15879.9
Six2	Poised	NFYA	No	64567.3
Six2	Poised	SMARCA5	Yes	1104.33
Six2	Poised	BPTF	No	193162
Pigf	Poised	NFYA	Yes	65.3333
Pigf	Poised	SMARCA5	Yes	111.333
Pigf	Poised	BPTF	Yes	9785.67
Cript	Poised	NFYA	Yes	118
Cript	Poised	SMARCA5	Yes	72
Cript	Poised	BPTF	Yes	9768.78
Mettl4	Poised	NFYA	No	3.78183e+06
Mettl4	Poised	SMARCA5	Yes	56.7778
Mettl4	Poised	BPTF	Yes	238454
Crem	Poised	NFYA	Yes	56802.3
Crem	Poised	SMARCA5	Yes	106.121
Crem	Poised	BPTF	Yes	124.152
Mtpap	Poised	NFYA	No	579860
Mtpap	Poised	SMARCA5	Yes	236.267
Mtpap	Poised	BPTF	No	70842.1
Zfp438	Poised	NFYA	Yes	218625
Zfp438	Poised	SMARCA5	Yes	320.667
Zfp438	Poised	BPTF	Yes	97
Wac	Poised	NFYA	No	167613
Wac	Poised	SMARCA5	Yes	327.556
Wac	Poised	BPTF	Yes	272.194
Riok3	Poised	NFYA	Yes	82.2381
Riok3	Poised	SMARCA5	Yes	74.9048
Riok3	Poised	BPTF	No	47638.6
Ttc39c	Poised	NFYA	No	66129
Ttc39c	Poised	SMARCA5	Yes	114.667
Ttc39c	Poised	BPTF	No	91759.8
Osbpl1a	Poised	NFYA	No	81110.9
Osbpl1a	Poised	SMARCA5	Yes	778.396
Osbpl1a	Poised	BPTF	No	31897.7
Rnf125	Poised	NFYA	No	45730.3
Rnf125	Poised	SMARCA5	Yes	292
Rnf125	Poised	BPTF	No	36270.8
Rnf138	Poised	NFYA	Yes	306.6
Rnf138	Poised	SMARCA5	Yes	316.733
Rnf138	Poised	BPTF	No	45447.4
Nol4	Poised	NFYA	No	1.11511e+06
Nol4	Poised	SMARCA5	Yes	952.533
Nol4	Poised	BPTF	No	62250.8
Zfp35	Poised	NFYA	No	786366
Zfp35	Poised	SMARCA5	Yes	33
Zfp35	Poised	BPTF	No	4292.33
2700062C07Rik	Poised	NFYA	No	466401
2700062C07Rik	Poised	SMARCA5	Yes	54.8667
2700062C07Rik	Poised	BPTF	No	21802.9
Tpgs2	Poised	NFYA	Yes	156.5
Tpgs2	Poised	SMARCA5	Yes	156.5
Tpgs2	Poised	BPTF	Yes	169.833
AW554918	Poised	NFYA	Yes	122.81
AW554918	Poised	SMARCA5	Yes	162.143
AW554918	Poised	BPTF	Yes	100.714
Pkd2l2	Poised	NFYA	No	143638
Pkd2l2	Poised	SMARCA5	Yes	468.083
Pkd2l2	Poised	BPTF	No	42291.6
Kif20a	Poised	NFYA	Yes	292.4
Kif20a	Poised	SMARCA5	Yes	433.667
Kif20a	Poised	BPTF	Yes	391.6
Hspa9	Poised	NFYA	Yes	374
Hspa9	Poised	SMARCA5	Yes	347
Hspa9	Poised	BPTF	Yes	215.333
Sil1	Poised	NFYA	Yes	168.375
Sil1	Poised	SMARCA5	Yes	171.292
Sil1	Poised	BPTF	Yes	261.458
Gm28285	Poised	NFYA	No	24004.3
Gm28285	Poised	SMARCA5	Yes	23.3333
Gm28285	Poised	BPTF	No	5877.33
Spata24	Poised	NFYA	Yes	228.81
Spata24	Poised	SMARCA5	Yes	227.095
Spata24	Poised	BPTF	Yes	266.952
Dnajc18	Poised	NFYA	No	27316.9
Dnajc18	Poised	SMARCA5	Yes	219.333
Dnajc18	Poised	BPTF	No	16476.5
1700066B19Rik	Poised	NFYA	No	32525.2
1700066B19Rik	Poised	SMARCA5	Yes	322.333
1700066B19Rik	Poised	BPTF	No	17006.8
Cystm1	Poised	NFYA	No	92159.1
Cystm1	Poised	SMARCA5	Yes	74.1333
Cystm1	Poised	BPTF	No	20549.9
Ik	Poised	NFYA	Yes	124.714
Ik	Poised	SMARCA5	Yes	226.048
Ik	Poised	BPTF	Yes	113.81
Slc25a2	Poised	NFYA	No	268721
Slc25a2	Poised	SMARCA5	No	5594.67
Slc25a2	Poised	BPTF	No	4907
Gm26672	Poised	NFYA	No	185864
Gm26672	Poised	SMARCA5	Yes	816.556
Gm26672	Poised	BPTF	Yes	13312.7
Pcdhga10	Poised	NFYA	No	196552
Pcdhga10	Poised	SMARCA5	No	2320
Pcdhga10	Poised	BPTF	No	23672.3
Pcdhgc3	Poised	NFYA	No	167235
Pcdhgc3	Poised	SMARCA5	Yes	49.5556
Pcdhgc3	Poised	BPTF	Yes	7696.33
Gm38182	Poised	NFYA	No	161194
Gm38182	Poised	SMARCA5	Yes	1563.5
Gm38182	Poised	BPTF	No	10569.1
Rnf14	Poised	NFYA	Yes	80.5614
Rnf14	Poised	SMARCA5	Yes	76.614
Rnf14	Poised	BPTF	Yes	15057.9
Yipf5	Poised	NFYA	Yes	149.667
Yipf5	Poised	SMARCA5	Yes	77
Yipf5	Poised	BPTF	Yes	29675.3
Rbm27	Poised	NFYA	Yes	143.333
Rbm27	Poised	SMARCA5	Yes	36.8889
Rbm27	Poised	BPTF	Yes	18.7778
Trim36	Poised	NFYA	No	223772
Trim36	Poised	SMARCA5	Yes	108.333
Trim36	Poised	BPTF	Yes	14572.3
1700018A14Rik	Poised	NFYA	No	218085
1700018A14Rik	Poised	SMARCA5	Yes	25
1700018A14Rik	Poised	BPTF	Yes	14469
Fem1c	Poised	NFYA	Yes	128
Fem1c	Poised	SMARCA5	Yes	186
Fem1c	Poised	BPTF	No	4438.33
Eif1a	Poised	NFYA	No	47731.5
Eif1a	Poised	SMARCA5	Yes	114.042
Eif1a	Poised	BPTF	No	8870.88
Atg12	Poised	NFYA	No	143609
Atg12	Poised	SMARCA5	Yes	243
Atg12	Poised	BPTF	No	28884.3
Dctn4	Poised	NFYA	Yes	276.167
Dctn4	Poised	SMARCA5	Yes	44.1667
Dctn4	Poised	BPTF	Yes	110.167
Sh3tc2	Poised	NFYA	No	171630
Sh3tc2	Poised	SMARCA5	No	8765.67
Sh3tc2	Poised	BPTF	No	14079.5
Ccbe1	Poised	NFYA	No	175637
Ccbe1	Poised	SMARCA5	Yes	267.733
Ccbe1	Poised	BPTF	Yes	274.933
Mppe1	Poised	NFYA	No	90714.9
Mppe1	Poised	SMARCA5	Yes	244.583
Mppe1	Poised	BPTF	No	34408.4
Cep76	Poised	NFYA	No	81886.7
Cep76	Poised	SMARCA5	Yes	99.6667
Cep76	Poised	BPTF	No	12305.3
4930503L19Rik	Poised	NFYA	No	645337
4930503L19Rik	Poised	SMARCA5	No	37305.7
4930503L19Rik	Poised	BPTF	No	38301.8
Stard6	Poised	NFYA	No	643543
Stard6	Poised	SMARCA5	No	35922.2
Stard6	Poised	BPTF	No	35010.6
Cfap53	Poised	NFYA	No	265799
Cfap53	Poised	SMARCA5	No	26595.9
Cfap53	Poised	BPTF	No	52814.3
Katnal2	Poised	NFYA	Yes	68.7917
Katnal2	Poised	SMARCA5	Yes	44.7083
Katnal2	Poised	BPTF	Yes	6045.21
Pias2	Poised	NFYA	No	12187.2
Pias2	Poised	SMARCA5	Yes	299.333
Pias2	Poised	BPTF	Yes	6261.33
Haus1	Poised	NFYA	No	24777
Haus1	Poised	SMARCA5	Yes	93.1111
Haus1	Poised	BPTF	Yes	77
Pard6g	Poised	NFYA	No	69906.3
Pard6g	Poised	SMARCA5	Yes	67.3333
Pard6g	Poised	BPTF	Yes	6013.33
Hsbp1l1	Poised	NFYA	No	64941.2
Hsbp1l1	Poised	SMARCA5	Yes	6605
Hsbp1l1	Poised	BPTF	No	38689.8
Atp9b	Poised	NFYA	No	207203
Atp9b	Poised	SMARCA5	Yes	107
Atp9b	Poised	BPTF	No	47447.5
Timm21	Poised	NFYA	No	66468.4
Timm21	Poised	SMARCA5	Yes	257.333
Timm21	Poised	BPTF	Yes	294.111
Ccs	Poised	NFYA	No	17400.5
Ccs	Poised	SMARCA5	Yes	96.5714
Ccs	Poised	BPTF	Yes	86.5714
Ccdc87	Poised	NFYA	No	18450.7
Ccdc87	Poised	SMARCA5	Yes	6
Ccdc87	Poised	BPTF	Yes	5.33333
Rin1	Poised	NFYA	No	25941.7
Rin1	Poised	SMARCA5	Yes	575.333
Rin1	Poised	BPTF	No	5736.28
Yif1a	Poised	NFYA	Yes	165.5
Yif1a	Poised	SMARCA5	Yes	90.6111
Yif1a	Poised	BPTF	Yes	201.944
Ehd1	Poised	NFYA	Yes	11840.2
Ehd1	Poised	SMARCA5	Yes	1387.67
Ehd1	Poised	BPTF	Yes	170.333
Gm14966	Poised	NFYA	Yes	112
Gm14966	Poised	SMARCA5	Yes	112
Gm14966	Poised	BPTF	Yes	112
Rtn3	Poised	NFYA	No	66796.6
Rtn3	Poised	SMARCA5	Yes	115.2
Rtn3	Poised	BPTF	Yes	38
1700092M07Rik	Poised	NFYA	Yes	596
1700092M07Rik	Poised	SMARCA5	Yes	687.333
1700092M07Rik	Poised	BPTF	Yes	2014.33
Nxf1	Poised	NFYA	Yes	5256.27
Nxf1	Poised	SMARCA5	Yes	66.0667
Nxf1	Poised	BPTF	Yes	2389
Tmem258	Poised	NFYA	No	14594.8
Tmem258	Poised	SMARCA5	Yes	614.917
Tmem258	Poised	BPTF	No	5608.92
Lrrc10b	Poised	NFYA	No	45351
Lrrc10b	Poised	SMARCA5	Yes	219.667
Lrrc10b	Poised	BPTF	Yes	156
Tmem216	Poised	NFYA	No	20266.7
Tmem216	Poised	SMARCA5	Yes	7231.92
Tmem216	Poised	BPTF	No	17316.4
Tmem138	Poised	NFYA	No	18960.3
Tmem138	Poised	SMARCA5	Yes	130.2
Tmem138	Poised	BPTF	Yes	139.733
Zfp91	Poised	NFYA	Yes	478.667
Zfp91	Poised	SMARCA5	Yes	1080.67
Zfp91	Poised	BPTF	Yes	181
1110059E24Rik	Poised	NFYA	Yes	214
1110059E24Rik	Poised	SMARCA5	Yes	259.857
1110059E24Rik	Poised	BPTF	Yes	200.333
Abhd17b	Poised	NFYA	Yes	241.833
Abhd17b	Poised	SMARCA5	Yes	274
Abhd17b	Poised	BPTF	Yes	370
Smc5	Poised	NFYA	No	75225.8
Smc5	Poised	SMARCA5	Yes	524
Smc5	Poised	BPTF	No	75266.4
Ptar1	Poised	NFYA	No	271133
Ptar1	Poised	SMARCA5	Yes	231.5
Ptar1	Poised	BPTF	No	45861.7
Ak3	Poised	NFYA	No	18457
Ak3	Poised	SMARCA5	Yes	5392
Ak3	Poised	BPTF	No	18676.2
Insl6	Poised	NFYA	No	25885.3
Insl6	Poised	SMARCA5	Yes	26.3333
Insl6	Poised	BPTF	No	19632
Sgms1	Poised	NFYA	No	806042
Sgms1	Poised	SMARCA5	Yes	8760.17
Sgms1	Poised	BPTF	Yes	6166.22
Rpp30	Poised	NFYA	No	317433
Rpp30	Poised	SMARCA5	Yes	35.1667
Rpp30	Poised	BPTF	Yes	32.5
Hectd2	Poised	NFYA	No	98358.8
Hectd2	Poised	SMARCA5	Yes	259.714
Hectd2	Poised	BPTF	Yes	354
Btaf1	Poised	NFYA	No	160272
Btaf1	Poised	SMARCA5	Yes	78
Btaf1	Poised	BPTF	Yes	153.667
Cpeb3	Poised	NFYA	No	81334.9
Cpeb3	Poised	SMARCA5	Yes	4434.77
Cpeb3	Poised	BPTF	Yes	886.944
Ide	Poised	NFYA	No	38293.5
Ide	Poised	SMARCA5	Yes	454
Ide	Poised	BPTF	No	9129.73
Plce1	Poised	NFYA	No	580180
Plce1	Poised	SMARCA5	Yes	47.6667
Plce1	Poised	BPTF	No	64309.6
Gm27042	Poised	NFYA	No	15263.3
Gm27042	Poised	SMARCA5	Yes	974
Gm27042	Poised	BPTF	Yes	693
Entpd1	Poised	NFYA	Yes	92.6667
Entpd1	Poised	SMARCA5	Yes	82
Entpd1	Poised	BPTF	Yes	8095.67
Frat1	Poised	NFYA	No	15435.7
Frat1	Poised	SMARCA5	Yes	74.6667
Frat1	Poised	BPTF	No	12776.3
Frat2	Poised	NFYA	Yes	15421.3
Frat2	Poised	SMARCA5	Yes	291.333
Frat2	Poised	BPTF	Yes	218
R3hcc1l	Poised	NFYA	No	79247.7
R3hcc1l	Poised	SMARCA5	Yes	31.1111
R3hcc1l	Poised	BPTF	Yes	32356.3
Got1	Poised	NFYA	Yes	108.333
Got1	Poised	SMARCA5	Yes	117
Got1	Poised	BPTF	Yes	2018.67
Cutc	Poised	NFYA	No	44510.2
Cutc	Poised	SMARCA5	Yes	145
Cutc	Poised	BPTF	No	31849.3
Ndufb8	Poised	NFYA	No	5342.44
Ndufb8	Poised	SMARCA5	Yes	170.125
Ndufb8	Poised	BPTF	Yes	3511.38
Psd	Poised	NFYA	No	29698.3
Psd	Poised	SMARCA5	Yes	865.576
Psd	Poised	BPTF	Yes	7699.8
Sufu	Poised	NFYA	Yes	81
Sufu	Poised	SMARCA5	Yes	90.1667
Sufu	Poised	BPTF	Yes	98.8333
Arl3	Poised	NFYA	Yes	265.333
Arl3	Poised	SMARCA5	Yes	72.4444
Arl3	Poised	BPTF	Yes	132.778
Cfap43	Poised	NFYA	No	26039.8
Cfap43	Poised	SMARCA5	Yes	95.3333
Cfap43	Poised	BPTF	No	17667.3
Gsto2	Poised	NFYA	Yes	338.833
Gsto2	Poised	SMARCA5	Yes	326.5
Gsto2	Poised	BPTF	Yes	9726
Bbip1	Poised	NFYA	Yes	255.148
Bbip1	Poised	SMARCA5	Yes	362
Bbip1	Poised	BPTF	Yes	189.889
Acsl5	Poised	NFYA	No	708196
Acsl5	Poised	SMARCA5	Yes	770.333
Acsl5	Poised	BPTF	No	19278.2
Eno4	Poised	NFYA	Yes	415520
Eno4	Poised	SMARCA5	Yes	280.667
Eno4	Poised	BPTF	Yes	53705.7
Rab11fip2	Poised	NFYA	No	188860
Rab11fip2	Poised	SMARCA5	Yes	299
Rab11fip2	Poised	BPTF	Yes	281.333
Fam45a	Poised	NFYA	No	31796.8
Fam45a	Poised	SMARCA5	Yes	100.889
Fam45a	Poised	BPTF	Yes	1279.89
Gm7102	Poised	NFYA	No	37029.3
Gm7102	Poised	SMARCA5	No	24631.3
Gm7102	Poised	BPTF	No	62504.7
Rpp38	Poised	NFYA	Yes	154
Rpp38	Poised	SMARCA5	Yes	17
Rpp38	Poised	BPTF	Yes	1294.33
Meig1	Poised	NFYA	Yes	1437.33
Meig1	Poised	SMARCA5	Yes	606.667
Meig1	Poised	BPTF	Yes	1936.22
Frmd4a	Poised	NFYA	No	324356
Frmd4a	Poised	SMARCA5	Yes	39
Frmd4a	Poised	BPTF	No	137729
Optn	Poised	NFYA	No	28305.1
Optn	Poised	SMARCA5	Yes	3519.47
Optn	Poised	BPTF	Yes	6382.56
Stamos	Poised	NFYA	No	1.03259e+06
Stamos	Poised	SMARCA5	Yes	238
Stamos	Poised	BPTF	Yes	233.333
Enkur	Poised	NFYA	No	132729
Enkur	Poised	SMARCA5	Yes	267
Enkur	Poised	BPTF	Yes	287.333
Thnsl1	Poised	NFYA	No	132645
Thnsl1	Poised	SMARCA5	Yes	94.4
Thnsl1	Poised	BPTF	Yes	90.8667
Tubb4b	Poised	NFYA	Yes	163.333
Tubb4b	Poised	SMARCA5	Yes	34
Tubb4b	Poised	BPTF	Yes	137
Tmem210	Poised	NFYA	No	15243
Tmem210	Poised	SMARCA5	No	9605
Tmem210	Poised	BPTF	No	14789.3
Fcnaos	Poised	NFYA	Yes	11157
Fcnaos	Poised	SMARCA5	Yes	187.167
Fcnaos	Poised	BPTF	Yes	11406.3
Camsap1	Poised	NFYA	Yes	218.5
Camsap1	Poised	SMARCA5	Yes	235.944
Camsap1	Poised	BPTF	Yes	3782.93
Sdccag3	Poised	NFYA	No	37472
Sdccag3	Poised	SMARCA5	Yes	103
Sdccag3	Poised	BPTF	No	13253.3
Agpat2	Poised	NFYA	No	105793
Agpat2	Poised	SMARCA5	Yes	259
Agpat2	Poised	BPTF	Yes	10072.6
1700007K13Rik	Poised	NFYA	No	259036
1700007K13Rik	Poised	SMARCA5	Yes	1226
1700007K13Rik	Poised	BPTF	No	25437.1
Ak8	Poised	NFYA	No	182078
Ak8	Poised	SMARCA5	Yes	390.167
Ak8	Poised	BPTF	Yes	50480.2
Odf2	Poised	NFYA	Yes	257.367
Odf2	Poised	SMARCA5	Yes	267.386
Odf2	Poised	BPTF	Yes	7030.27
Ncs1	Poised	NFYA	No	112023
Ncs1	Poised	SMARCA5	Yes	171.5
Ncs1	Poised	BPTF	No	20484.2
Gm13427	Poised	NFYA	Yes	177
Gm13427	Poised	SMARCA5	Yes	210.667
Gm13427	Poised	BPTF	Yes	152
Fam78a	Poised	NFYA	No	40470.2
Fam78a	Poised	SMARCA5	Yes	82
Fam78a	Poised	BPTF	No	28007.2
Gm13610	Poised	NFYA	No	34614.7
Gm13610	Poised	SMARCA5	Yes	168.667
Gm13610	Poised	BPTF	No	12029.3
Naif1	Poised	NFYA	Yes	1165.67
Naif1	Poised	SMARCA5	Yes	769
Naif1	Poised	BPTF	Yes	1040
Gapvd1	Poised	NFYA	No	35622.8
Gapvd1	Poised	SMARCA5	Yes	257.667
Gapvd1	Poised	BPTF	No	27390.1
Hspa5	Poised	NFYA	Yes	541.133
Hspa5	Poised	SMARCA5	Yes	476.4
Hspa5	Poised	BPTF	Yes	2936.53
Rabepk	Poised	NFYA	No	18387.4
Rabepk	Poised	SMARCA5	Yes	99.8333
Rabepk	Poised	BPTF	Yes	895.278
Ttll11	Poised	NFYA	No	111491
Ttll11	Poised	SMARCA5	Yes	1058.8
Ttll11	Poised	BPTF	No	52698.7
Morn5	Poised	NFYA	No	43158.3
Morn5	Poised	SMARCA5	Yes	83.3333
Morn5	Poised	BPTF	No	36432.3
Strbp	Poised	NFYA	Yes	253.25
Strbp	Poised	SMARCA5	Yes	268.083
Strbp	Poised	BPTF	Yes	277.583
pi-Strbp.1	Poised	NFYA	Yes	93
pi-Strbp.1	Poised	SMARCA5	Yes	122.667
pi-Strbp.1	Poised	BPTF	Yes	169
Nr6a1	Poised	NFYA	Yes	393.222
Nr6a1	Poised	SMARCA5	Yes	491.556
Nr6a1	Poised	BPTF	Yes	629
Wdr38	Poised	NFYA	No	26391.4
Wdr38	Poised	SMARCA5	Yes	367
Wdr38	Poised	BPTF	No	6850
Golga1	Poised	NFYA	No	52319.5
Golga1	Poised	SMARCA5	Yes	1900.59
Golga1	Poised	BPTF	No	21324.5
Epc2	Poised	NFYA	Yes	544.667
Epc2	Poised	SMARCA5	Yes	123.333
Epc2	Poised	BPTF	Yes	76296.7
Mmadhc	Poised	NFYA	No	357714
Mmadhc	Poised	SMARCA5	Yes	70.4286
Mmadhc	Poised	BPTF	No	11867.4
Prpf40a	Poised	NFYA	Yes	188.467
Prpf40a	Poised	SMARCA5	Yes	223.433
Prpf40a	Poised	BPTF	Yes	211.7
Arl6ip6	Poised	NFYA	Yes	458.667
Arl6ip6	Poised	SMARCA5	Yes	602.333
Arl6ip6	Poised	BPTF	Yes	617
BB557941	Poised	NFYA	No	1.31944e+06
BB557941	Poised	SMARCA5	Yes	53.3333
BB557941	Poised	BPTF	Yes	244.333
4930555B11Rik	Poised	NFYA	No	1.31937e+06
4930555B11Rik	Poised	SMARCA5	Yes	22.6667
4930555B11Rik	Poised	BPTF	Yes	219
Ccdc148	Poised	NFYA	Yes	59
Ccdc148	Poised	SMARCA5	Yes	216.667
Ccdc148	Poised	BPTF	Yes	94524.7
Baz2b	Poised	NFYA	No	210610
Baz2b	Poised	SMARCA5	Yes	371.714
Baz2b	Poised	BPTF	Yes	3982.9
Galnt3	Poised	NFYA	No	123815
Galnt3	Poised	SMARCA5	Yes	27850
Galnt3	Poised	BPTF	No	51048.3
Ccdc173	Poised	NFYA	Yes	25361.3
Ccdc173	Poised	SMARCA5	Yes	93
Ccdc173	Poised	BPTF	Yes	177
Phospho2	Poised	NFYA	Yes	25539.3
Phospho2	Poised	SMARCA5	Yes	104.889
Phospho2	Poised	BPTF	Yes	178.667
Erich2os	Poised	NFYA	No	422097
Erich2os	Poised	SMARCA5	Yes	174
Erich2os	Poised	BPTF	Yes	11792
Erich2	Poised	NFYA	No	422140
Erich2	Poised	SMARCA5	Yes	278.6
Erich2	Poised	BPTF	Yes	11860.6
Gorasp2	Poised	NFYA	No	422774
Gorasp2	Poised	SMARCA5	Yes	207.667
Gorasp2	Poised	BPTF	Yes	180.8
Cir1	Poised	NFYA	No	27220.3
Cir1	Poised	SMARCA5	Yes	75.6667
Cir1	Poised	BPTF	Yes	354.333
Atf2	Poised	NFYA	Yes	264.4
Atf2	Poised	SMARCA5	Yes	188.067
Atf2	Poised	BPTF	Yes	201.133
Hoxd8	Poised	NFYA	No	290086
Hoxd8	Poised	SMARCA5	Yes	272.667
Hoxd8	Poised	BPTF	Yes	1935
Haglr	Poised	NFYA	Yes	290092
Haglr	Poised	SMARCA5	Yes	304.048
Haglr	Poised	BPTF	Yes	19058.3
Gm24574	Poised	NFYA	Yes	112
Gm24574	Poised	SMARCA5	Yes	96
Gm24574	Poised	BPTF	Yes	167.667
Prkra	Poised	NFYA	No	190555
Prkra	Poised	SMARCA5	Yes	216.667
Prkra	Poised	BPTF	Yes	208.667
Dnajc10	Poised	NFYA	No	1.10546e+06
Dnajc10	Poised	SMARCA5	Yes	183.333
Dnajc10	Poised	BPTF	Yes	17035.3
Dusp19	Poised	NFYA	Yes	1.1011e+06
Dusp19	Poised	SMARCA5	No	14432.3
Dusp19	Poised	BPTF	No	32123.3
Nup35	Poised	NFYA	Yes	1.10109e+06
Nup35	Poised	SMARCA5	Yes	176.667
Nup35	Poised	BPTF	No	50620.1
Zdhhc5	Poised	NFYA	Yes	547
Zdhhc5	Poised	SMARCA5	Yes	251.444
Zdhhc5	Poised	BPTF	Yes	328.444
Clp1	Poised	NFYA	Yes	3960.89
Clp1	Poised	SMARCA5	Yes	148.667
Clp1	Poised	BPTF	No	7878.78
Ypel4	Poised	NFYA	No	8475.8
Ypel4	Poised	SMARCA5	No	6673.8
Ypel4	Poised	BPTF	No	6016.07
Mtch2	Poised	NFYA	No	70927.5
Mtch2	Poised	SMARCA5	Yes	69.2857
Mtch2	Poised	BPTF	Yes	90.5238
Ndufs3	Poised	NFYA	No	100837
Ndufs3	Poised	SMARCA5	Yes	591.417
Ndufs3	Poised	BPTF	Yes	7751.67
Nr1h3	Poised	NFYA	No	28803.9
Nr1h3	Poised	SMARCA5	Yes	726
Nr1h3	Poised	BPTF	No	19403.9
Atg13	Poised	NFYA	No	73217.4
Atg13	Poised	SMARCA5	Yes	93.5
Atg13	Poised	BPTF	Yes	4315.17
B230118H07Rik	Poised	NFYA	No	972334
B230118H07Rik	Poised	SMARCA5	Yes	203.417
B230118H07Rik	Poised	BPTF	Yes	23587.4
Pdhx	Poised	NFYA	Yes	125
Pdhx	Poised	SMARCA5	Yes	128.333
Pdhx	Poised	BPTF	Yes	166.333
Hipk3	Poised	NFYA	No	75249.8
Hipk3	Poised	SMARCA5	Yes	155.556
Hipk3	Poised	BPTF	Yes	423.333
Tcp11l1	Poised	NFYA	No	81211.6
Tcp11l1	Poised	SMARCA5	Yes	206.733
Tcp11l1	Poised	BPTF	No	25249.3
Immp1l	Poised	NFYA	Yes	64.6667
Immp1l	Poised	SMARCA5	Yes	28.6667
Immp1l	Poised	BPTF	Yes	76522.3
Dcdc5	Poised	NFYA	No	184266
Dcdc5	Poised	SMARCA5	Yes	100
Dcdc5	Poised	BPTF	No	202549
Nop10	Poised	NFYA	No	710465
Nop10	Poised	SMARCA5	Yes	51.6667
Nop10	Poised	BPTF	No	2564
Aven	Poised	NFYA	No	539128
Aven	Poised	SMARCA5	Yes	216.333
Aven	Poised	BPTF	No	97539.3
Fmn1	Poised	NFYA	Yes	152.333
Fmn1	Poised	SMARCA5	Yes	73
Fmn1	Poised	BPTF	Yes	99.3333
Gm13986	Poised	NFYA	No	184505
Gm13986	Poised	SMARCA5	Yes	15349.5
Gm13986	Poised	BPTF	No	88527.8
Pak6	Poised	NFYA	No	43588.5
Pak6	Poised	SMARCA5	Yes	1027.67
Pak6	Poised	BPTF	No	29566.3
Knstrn	Poised	NFYA	No	29432
Knstrn	Poised	SMARCA5	Yes	105.476
Knstrn	Poised	BPTF	No	23466.7
Nusap1	Poised	NFYA	Yes	149.333
Nusap1	Poised	SMARCA5	Yes	164.333
Nusap1	Poised	BPTF	Yes	168.917
Gm13999	Poised	NFYA	No	37062.7
Gm13999	Poised	SMARCA5	Yes	5058
Gm13999	Poised	BPTF	No	25196
Snap23	Poised	NFYA	Yes	20469.5
Snap23	Poised	SMARCA5	Yes	52.0476
Snap23	Poised	BPTF	No	32648.5
Cdan1	Poised	NFYA	Yes	345
Cdan1	Poised	SMARCA5	Yes	352.143
Cdan1	Poised	BPTF	Yes	4655.47
Ttbk2	Poised	NFYA	Yes	80.5
Ttbk2	Poised	SMARCA5	Yes	55.3889
Ttbk2	Poised	BPTF	Yes	52.0556
AV039307	Poised	NFYA	Yes	237
AV039307	Poised	SMARCA5	Yes	275.667
AV039307	Poised	BPTF	Yes	292.333
Catsper2	Poised	NFYA	Yes	605.333
Catsper2	Poised	SMARCA5	Yes	631.333
Catsper2	Poised	BPTF	Yes	10116.3
Sord	Poised	NFYA	No	32437.7
Sord	Poised	SMARCA5	Yes	15
Sord	Poised	BPTF	No	46520.3
Bloc1s6os	Poised	NFYA	No	304323
Bloc1s6os	Poised	SMARCA5	Yes	179.667
Bloc1s6os	Poised	BPTF	Yes	4110.33
Galk2	Poised	NFYA	No	144276
Galk2	Poised	SMARCA5	Yes	77.3333
Galk2	Poised	BPTF	Yes	25333.3
Fam227b	Poised	NFYA	No	333739
Fam227b	Poised	SMARCA5	Yes	138
Fam227b	Poised	BPTF	Yes	20646.9
Hdc	Poised	NFYA	No	180042
Hdc	Poised	SMARCA5	Yes	15985
Hdc	Poised	BPTF	No	44316.1
Usp8	Poised	NFYA	No	131600
Usp8	Poised	SMARCA5	Yes	75.6667
Usp8	Poised	BPTF	No	31014.9
1810024B03Rik	Poised	NFYA	No	21742.7
1810024B03Rik	Poised	SMARCA5	Yes	59.3333
1810024B03Rik	Poised	BPTF	No	22934.7
Ckap2l	Poised	NFYA	Yes	92
Ckap2l	Poised	SMARCA5	Yes	103.667
Ckap2l	Poised	BPTF	Yes	200.333
Idh3b	Poised	NFYA	No	295392
Idh3b	Poised	SMARCA5	Yes	138.25
Idh3b	Poised	BPTF	No	7592.27
Pank2	Poised	NFYA	Yes	161.5
Pank2	Poised	SMARCA5	Yes	219.167
Pank2	Poised	BPTF	Yes	2895.17
Chgb	Poised	NFYA	No	27291.3
Chgb	Poised	SMARCA5	Yes	486.333
Chgb	Poised	BPTF	No	22255.7
Gm14104	Poised	NFYA	No	20966.7
Gm14104	Poised	SMARCA5	Yes	517.667
Gm14104	Poised	BPTF	Yes	568.667
Crls1	Poised	NFYA	No	20810.1
Crls1	Poised	SMARCA5	Yes	451.4
Crls1	Poised	BPTF	Yes	433.933
Ankef1	Poised	NFYA	No	253355
Ankef1	Poised	SMARCA5	Yes	57.6667
Ankef1	Poised	BPTF	No	137594
Kif16bos	Poised	NFYA	No	674857
Kif16bos	Poised	SMARCA5	Yes	141
Kif16bos	Poised	BPTF	Yes	143.667
Naa20	Poised	NFYA	No	20685.7
Naa20	Poised	SMARCA5	Yes	308
Naa20	Poised	BPTF	No	9873.78
Cfap61	Poised	NFYA	Yes	205.381
Cfap61	Poised	SMARCA5	Yes	661.148
Cfap61	Poised	BPTF	Yes	6679.43
Kiz	Poised	NFYA	No	167290
Kiz	Poised	SMARCA5	Yes	104.167
Kiz	Poised	BPTF	Yes	52444.5
Psmf1	Poised	NFYA	No	248203
Psmf1	Poised	SMARCA5	Yes	156.556
Psmf1	Poised	BPTF	No	20579
Fam110a	Poised	NFYA	No	228854
Fam110a	Poised	SMARCA5	No	2977.58
Fam110a	Poised	BPTF	No	36628.7
Srxn1	Poised	NFYA	No	140667
Srxn1	Poised	SMARCA5	Yes	68.6667
Srxn1	Poised	BPTF	No	8012
6820408C15Rik	Poised	NFYA	No	13640.6
6820408C15Rik	Poised	SMARCA5	Yes	832
6820408C15Rik	Poised	BPTF	Yes	2436.33
1700030C14Rik	Poised	NFYA	No	23372.3
1700030C14Rik	Poised	SMARCA5	No	11303.3
1700030C14Rik	Poised	BPTF	No	8408.33
Foxs1	Poised	NFYA	No	19691
Foxs1	Poised	SMARCA5	No	15467
Foxs1	Poised	BPTF	No	8770
Kif3b	Poised	NFYA	No	33441.3
Kif3b	Poised	SMARCA5	Yes	197
Kif3b	Poised	BPTF	No	15387
Necab3	Poised	NFYA	No	8694.9
Necab3	Poised	SMARCA5	Yes	266.722
Necab3	Poised	BPTF	No	9269.81
1700003F12Rik	Poised	NFYA	No	14488.2
1700003F12Rik	Poised	SMARCA5	Yes	790.5
1700003F12Rik	Poised	BPTF	No	4522.33
Uqcc1	Poised	NFYA	No	56141.6
Uqcc1	Poised	SMARCA5	No	22203.3
Uqcc1	Poised	BPTF	No	16013.6
Spag4	Poised	NFYA	No	38350.5
Spag4	Poised	SMARCA5	Yes	140.417
Spag4	Poised	BPTF	No	11591.6
Cnbd2	Poised	NFYA	No	80190.9
Cnbd2	Poised	SMARCA5	Yes	145
Cnbd2	Poised	BPTF	Yes	918.2
Ndrg3	Poised	NFYA	No	81124.3
Ndrg3	Poised	SMARCA5	Yes	122.857
Ndrg3	Poised	BPTF	Yes	90.619
Ctnnbl1	Poised	NFYA	No	107708
Ctnnbl1	Poised	SMARCA5	Yes	55.6667
Ctnnbl1	Poised	BPTF	No	104669
Zhx3	Poised	NFYA	No	93145.9
Zhx3	Poised	SMARCA5	Yes	201.667
Zhx3	Poised	BPTF	Yes	4287.87
Ift52	Poised	NFYA	Yes	172.667
Ift52	Poised	SMARCA5	Yes	65.5556
Ift52	Poised	BPTF	No	13713.1
Wfdc3	Poised	NFYA	No	16828
Wfdc3	Poised	SMARCA5	Yes	127.667
Wfdc3	Poised	BPTF	No	11485.3
Acot8	Poised	NFYA	Yes	161.583
Acot8	Poised	SMARCA5	Yes	289.583
Acot8	Poised	BPTF	Yes	215.583
Zswim3	Poised	NFYA	Yes	68.6667
Zswim3	Poised	SMARCA5	Yes	59.3333
Zswim3	Poised	BPTF	Yes	106.667
Arfgef2	Poised	NFYA	No	58796.7
Arfgef2	Poised	SMARCA5	Yes	143.667
Arfgef2	Poised	BPTF	No	17139.2
Aurka	Poised	NFYA	Yes	95.3333
Aurka	Poised	SMARCA5	Yes	217.333
Aurka	Poised	BPTF	Yes	3603.33
Cstf1	Poised	NFYA	Yes	94.1667
Cstf1	Poised	SMARCA5	Yes	40.5
Cstf1	Poised	BPTF	Yes	3540.17
Ankrd60	Poised	NFYA	No	56515.3
Ankrd60	Poised	SMARCA5	No	3578.33
Ankrd60	Poised	BPTF	No	4065.33
4921531C22Rik	Poised	NFYA	Yes	431.667
4921531C22Rik	Poised	SMARCA5	Yes	378.333
4921531C22Rik	Poised	BPTF	Yes	513.333
Pcmtd2	Poised	NFYA	No	218031
Pcmtd2	Poised	SMARCA5	Yes	29.5
Pcmtd2	Poised	BPTF	No	13608.9
Zc2hc1a	Poised	NFYA	Yes	95.8333
Zc2hc1a	Poised	SMARCA5	Yes	62.1667
Zc2hc1a	Poised	BPTF	No	638703
Lrrcc1	Poised	NFYA	No	1.42476e+06
Lrrcc1	Poised	SMARCA5	Yes	129.2
Lrrcc1	Poised	BPTF	Yes	137.933
Car2	Poised	NFYA	No	1.53152e+06
Car2	Poised	SMARCA5	No	16361.7
Car2	Poised	BPTF	No	61825.3
Mtfr1	Poised	NFYA	Yes	413.19
Mtfr1	Poised	SMARCA5	Yes	417.762
Mtfr1	Poised	BPTF	Yes	8516
Tbl1xr1	Poised	NFYA	No	1.37061e+06
Tbl1xr1	Poised	SMARCA5	Yes	488.19
Tbl1xr1	Poised	BPTF	No	33518.1
1700125G22Rik	Poised	NFYA	Yes	102.667
1700125G22Rik	Poised	SMARCA5	Yes	111.667
1700125G22Rik	Poised	BPTF	Yes	1447
Gm32950	Poised	NFYA	No	16193.7
Gm32950	Poised	SMARCA5	Yes	154.333
Gm32950	Poised	BPTF	Yes	23687.3
Gpr160	Poised	NFYA	No	188326
Gpr160	Poised	SMARCA5	Yes	42.5
Gpr160	Poised	BPTF	No	66601.2
Mrpl47	Poised	NFYA	Yes	361.167
Mrpl47	Poised	SMARCA5	Yes	372.167
Mrpl47	Poised	BPTF	Yes	9863.17
Ndufb5	Poised	NFYA	Yes	158.389
Ndufb5	Poised	SMARCA5	Yes	146.611
Ndufb5	Poised	BPTF	Yes	9675.5
Ccdc39	Poised	NFYA	No	734363
Ccdc39	Poised	SMARCA5	No	25997.7
Ccdc39	Poised	BPTF	No	46666.4
Fxr1	Poised	NFYA	No	861949
Fxr1	Poised	SMARCA5	Yes	138.222
Fxr1	Poised	BPTF	Yes	116.333
Dcun1d1	Poised	NFYA	No	48412.4
Dcun1d1	Poised	SMARCA5	Yes	475.667
Dcun1d1	Poised	BPTF	No	72706.7
Bbs7	Poised	NFYA	Yes	150100
Bbs7	Poised	SMARCA5	Yes	53.2
Bbs7	Poised	BPTF	No	24619.2
Adad1	Poised	NFYA	Yes	62.3333
Adad1	Poised	SMARCA5	Yes	63.7778
Adad1	Poised	BPTF	No	40876.7
Cetn4	Poised	NFYA	Yes	105.2
Cetn4	Poised	SMARCA5	Yes	133.2
Cetn4	Poised	BPTF	No	42135.7
Fat4	Poised	NFYA	No	271102
Fat4	Poised	SMARCA5	Yes	77646.7
Fat4	Poised	BPTF	No	217116
Hspa4l	Poised	NFYA	No	77962.8
Hspa4l	Poised	SMARCA5	Yes	272.4
Hspa4l	Poised	BPTF	Yes	312
Pgrmc2	Poised	NFYA	Yes	122
Pgrmc2	Poised	SMARCA5	Yes	113.333
Pgrmc2	Poised	BPTF	Yes	184.333
Sclt1	Poised	NFYA	Yes	215.667
Sclt1	Poised	SMARCA5	Yes	178
Sclt1	Poised	BPTF	No	36451.5
D3Ertd751e	Poised	NFYA	Yes	68.1111
D3Ertd751e	Poised	SMARCA5	Yes	107.778
D3Ertd751e	Poised	BPTF	No	40081.5
1700018B24Rik	Poised	NFYA	No	1.1509e+06
1700018B24Rik	Poised	SMARCA5	Yes	10.6667
1700018B24Rik	Poised	BPTF	No	278433
Naa15	Poised	NFYA	No	109134
Naa15	Poised	SMARCA5	Yes	490.333
Naa15	Poised	BPTF	Yes	465.167
Cog6	Poised	NFYA	No	322884
Cog6	Poised	SMARCA5	Yes	281.6
Cog6	Poised	BPTF	No	64243.2
Postn	Poised	NFYA	Yes	1243.67
Postn	Poised	SMARCA5	No	183783
Postn	Poised	BPTF	No	90663.5
Supt20	Poised	NFYA	Yes	148.515
Supt20	Poised	SMARCA5	Yes	81.1818
Supt20	Poised	BPTF	Yes	8782.24
Wwtr1	Poised	NFYA	No	1014322
Wwtr1	Poised	SMARCA5	Yes	75.6667
Wwtr1	Poised	BPTF	Yes	30506.7
Siah2	Poised	NFYA	No	1.64978e+06
Siah2	Poised	SMARCA5	Yes	930.333
Siah2	Poised	BPTF	Yes	2325.17
4930593A02Rik	Poised	NFYA	No	1.66729e+06
4930593A02Rik	Poised	SMARCA5	Yes	307
4930593A02Rik	Poised	BPTF	Yes	2277.67
Slc33a1	Poised	NFYA	Yes	239.667
Slc33a1	Poised	SMARCA5	Yes	261.333
Slc33a1	Poised	BPTF	Yes	4485.67
Gm26850	Poised	NFYA	Yes	1112.67
Gm26850	Poised	SMARCA5	Yes	1230.33
Gm26850	Poised	BPTF	No	5454.67
Gmps	Poised	NFYA	No	7516.33
Gmps	Poised	SMARCA5	Yes	78.3333
Gmps	Poised	BPTF	Yes	3579.67
Lekr1	Poised	NFYA	No	182369
Lekr1	Poised	SMARCA5	Yes	40.4286
Lekr1	Poised	BPTF	No	93937.8
Kpna4	Poised	NFYA	Yes	195.333
Kpna4	Poised	SMARCA5	Yes	204
Kpna4	Poised	BPTF	Yes	208.222
6430573P05Rik	Poised	NFYA	No	227774
6430573P05Rik	Poised	SMARCA5	Yes	208.444
6430573P05Rik	Poised	BPTF	No	14319.2
4930589L23Rik	Poised	NFYA	No	40528.3
4930589L23Rik	Poised	SMARCA5	Yes	125
4930589L23Rik	Poised	BPTF	Yes	60.6667
Rbm46os	Poised	NFYA	Yes	152.667
Rbm46os	Poised	SMARCA5	Yes	193
Rbm46os	Poised	BPTF	Yes	145.667
Fhdc1	Poised	NFYA	No	190493
Fhdc1	Poised	SMARCA5	Yes	760.917
Fhdc1	Poised	BPTF	No	65848.9
Hapln2	Poised	NFYA	No	78226.2
Hapln2	Poised	SMARCA5	Yes	560.667
Hapln2	Poised	BPTF	Yes	9244.33
Tsacc	Poised	NFYA	Yes	142
Tsacc	Poised	SMARCA5	Yes	137
Tsacc	Poised	BPTF	No	15616.2
Cct3	Poised	NFYA	Yes	88.4286
Cct3	Poised	SMARCA5	Yes	93.4286
Cct3	Poised	BPTF	No	15552.1
Arhgef2	Poised	NFYA	No	48337.3
Arhgef2	Poised	SMARCA5	Yes	567.479
Arhgef2	Poised	BPTF	Yes	19365.9
Kcnn3	Poised	NFYA	No	116497
Kcnn3	Poised	SMARCA5	Yes	11665.7
Kcnn3	Poised	BPTF	No	35097.7
4933434E20Rik	Poised	NFYA	Yes	249.567
4933434E20Rik	Poised	SMARCA5	Yes	358.1
4933434E20Rik	Poised	BPTF	Yes	2396.1
Nup210l	Poised	NFYA	Yes	8235.67
Nup210l	Poised	SMARCA5	No	22129
Nup210l	Poised	BPTF	No	16124.7
Dennd4b	Poised	NFYA	No	13138.5
Dennd4b	Poised	SMARCA5	Yes	718.2
Dennd4b	Poised	BPTF	Yes	1256.33
Oaz3	Poised	NFYA	No	18540.8
Oaz3	Poised	SMARCA5	Yes	547.667
Oaz3	Poised	BPTF	Yes	4844.67
Mllt11	Poised	NFYA	No	48670.2
Mllt11	Poised	SMARCA5	Yes	1230.89
Mllt11	Poised	BPTF	No	16215.3
C920021L13Rik	Poised	NFYA	No	7274.33
C920021L13Rik	Poised	SMARCA5	Yes	13.3333
C920021L13Rik	Poised	BPTF	No	4026.33
Bola1	Poised	NFYA	No	23787.8
Bola1	Poised	SMARCA5	Yes	676.167
Bola1	Poised	BPTF	No	21635.2
Hist2h2aa2	Poised	NFYA	Yes	278.333
Hist2h2aa2	Poised	SMARCA5	No	2029.33
Hist2h2aa2	Poised	BPTF	No	3052.67
Gm20633	Poised	NFYA	Yes	2691.67
Gm20633	Poised	SMARCA5	Yes	1146.33
Gm20633	Poised	BPTF	Yes	2916.33
Gm15441	Poised	NFYA	Yes	18.6667
Gm15441	Poised	SMARCA5	Yes	42
Gm15441	Poised	BPTF	Yes	62.6667
Pex11b	Poised	NFYA	No	13650.2
Pex11b	Poised	SMARCA5	Yes	373.81
Pex11b	Poised	BPTF	No	3998.81
Fam46c	Poised	NFYA	Yes	93.6667
Fam46c	Poised	SMARCA5	Yes	113
Fam46c	Poised	BPTF	Yes	53.3333
Slc22a15	Poised	NFYA	No	570418
Slc22a15	Poised	SMARCA5	Yes	146.833
Slc22a15	Poised	BPTF	No	134205
Trim33	Poised	NFYA	No	374537
Trim33	Poised	SMARCA5	Yes	293
Trim33	Poised	BPTF	Yes	18636
Hipk1	Poised	NFYA	No	297842
Hipk1	Poised	SMARCA5	Yes	165.933
Hipk1	Poised	BPTF	Yes	41153.9
Ap4b1	Poised	NFYA	No	273741
Ap4b1	Poised	SMARCA5	Yes	144.389
Ap4b1	Poised	BPTF	No	47287.6
Rsbn1	Poised	NFYA	No	201979
Rsbn1	Poised	SMARCA5	Yes	244
Rsbn1	Poised	BPTF	Yes	18311
Fam19a3	Poised	NFYA	No	117632
Fam19a3	Poised	SMARCA5	Yes	621
Fam19a3	Poised	BPTF	Yes	3208.33
Ppm1j	Poised	NFYA	No	116767
Ppm1j	Poised	SMARCA5	Yes	19.6667
Ppm1j	Poised	BPTF	Yes	2946.67
Capza1	Poised	NFYA	Yes	63092
Capza1	Poised	SMARCA5	Yes	66.7778
Capza1	Poised	BPTF	Yes	2301.67
Ddx20	Poised	NFYA	Yes	103.778
Ddx20	Poised	SMARCA5	Yes	175
Ddx20	Poised	BPTF	No	49732
Ovgp1	Poised	NFYA	No	12964.2
Ovgp1	Poised	SMARCA5	No	7341.92
Ovgp1	Poised	BPTF	No	34012
Gstm5	Poised	NFYA	No	248193
Gstm5	Poised	SMARCA5	Yes	109.833
Gstm5	Poised	BPTF	No	59290.1
Gm12523	Poised	NFYA	Yes	924
Gm12523	Poised	SMARCA5	Yes	894.667
Gm12523	Poised	BPTF	Yes	2574
Slc25a24	Poised	NFYA	No	141272
Slc25a24	Poised	SMARCA5	Yes	153.833
Slc25a24	Poised	BPTF	No	84888.8
Extl2	Poised	NFYA	No	1.9748e+06
Extl2	Poised	SMARCA5	Yes	184.889
Extl2	Poised	BPTF	Yes	59248
Sass6	Poised	NFYA	No	1.63894e+06
Sass6	Poised	SMARCA5	Yes	98
Sass6	Poised	BPTF	No	23485.9
Slc35a3	Poised	NFYA	No	1.6527e+06
Slc35a3	Poised	SMARCA5	No	18572.5
Slc35a3	Poised	BPTF	No	44565
Arhgap29	Poised	NFYA	Yes	187.8
Arhgap29	Poised	SMARCA5	Yes	173.133
Arhgap29	Poised	BPTF	No	21238.9
Gm17494	Poised	NFYA	Yes	489.5
Gm17494	Poised	SMARCA5	Yes	300.167
Gm17494	Poised	BPTF	No	18431.5
Larp7	Poised	NFYA	Yes	50.8889
Larp7	Poised	SMARCA5	Yes	164.333
Larp7	Poised	BPTF	Yes	82.4444
Sec24b	Poised	NFYA	No	167199
Sec24b	Poised	SMARCA5	Yes	323
Sec24b	Poised	BPTF	Yes	5913.33
Slc9b1	Poised	NFYA	No	57251.7
Slc9b1	Poised	SMARCA5	Yes	96.6111
Slc9b1	Poised	BPTF	No	25368
4930539J05Rik	Poised	NFYA	Yes	436.333
4930539J05Rik	Poised	SMARCA5	Yes	453
4930539J05Rik	Poised	BPTF	Yes	558.333
Manba	Poised	NFYA	No	63031.2
Manba	Poised	SMARCA5	Yes	52.8333
Manba	Poised	BPTF	No	36410.8
Slc39a8	Poised	NFYA	No	268929
Slc39a8	Poised	SMARCA5	No	11171.6
Slc39a8	Poised	BPTF	No	21415.1
Ppp3ca	Poised	NFYA	Yes	350.333
Ppp3ca	Poised	SMARCA5	Yes	148.667
Ppp3ca	Poised	BPTF	No	87354.8
Ddit4l	Poised	NFYA	No	181816
Ddit4l	Poised	SMARCA5	Yes	182.5
Ddit4l	Poised	BPTF	No	204137
Dnajb14	Poised	NFYA	No	9398
Dnajb14	Poised	SMARCA5	Yes	1970
Dnajb14	Poised	BPTF	No	9438.42
Dapp1	Poised	NFYA	No	73501.1
Dapp1	Poised	SMARCA5	No	22283.5
Dapp1	Poised	BPTF	No	42313
Mttp	Poised	NFYA	Yes	624.5
Mttp	Poised	SMARCA5	Yes	790
Mttp	Poised	BPTF	Yes	740.333
Trmt10a	Poised	NFYA	Yes	209.889
Trmt10a	Poised	SMARCA5	Yes	189.333
Trmt10a	Poised	BPTF	Yes	143
Eif4e	Poised	NFYA	Yes	307.867
Eif4e	Poised	SMARCA5	Yes	198.2
Eif4e	Poised	BPTF	No	7587.94
Stpg2	Poised	NFYA	Yes	122759
Stpg2	Poised	SMARCA5	Yes	102.167
Stpg2	Poised	BPTF	Yes	156670
Gtf2b	Poised	NFYA	No	96069
Gtf2b	Poised	SMARCA5	Yes	145.667
Gtf2b	Poised	BPTF	No	27271.7
Sh3glb1	Poised	NFYA	No	96549.2
Sh3glb1	Poised	SMARCA5	Yes	97.5833
Sh3glb1	Poised	BPTF	Yes	50030.2
Odf2l	Poised	NFYA	Yes	107.967
Odf2l	Poised	SMARCA5	Yes	134.7
Odf2l	Poised	BPTF	No	294368
Ssx2ip	Poised	NFYA	Yes	177.556
Ssx2ip	Poised	SMARCA5	Yes	116.389
Ssx2ip	Poised	BPTF	Yes	133.167
Spata1	Poised	NFYA	No	41573.3
Spata1	Poised	SMARCA5	Yes	111.667
Spata1	Poised	BPTF	Yes	197.333
Adgrl2	Poised	NFYA	No	1.66244e+06
Adgrl2	Poised	SMARCA5	Yes	163.4
Adgrl2	Poised	BPTF	Yes	57135.7
Dnajb4	Poised	NFYA	Yes	204.5
Dnajb4	Poised	SMARCA5	Yes	184.5
Dnajb4	Poised	BPTF	Yes	62421.9
Lrriq3	Poised	NFYA	No	1.19871e+06
Lrriq3	Poised	SMARCA5	Yes	75.8333
Lrriq3	Poised	BPTF	Yes	38251.8
Penk	Poised	NFYA	No	144974
Penk	Poised	SMARCA5	No	169775
Penk	Poised	BPTF	No	190153
Nsmaf	Poised	NFYA	No	1.34828e+06
Nsmaf	Poised	SMARCA5	Yes	143.722
Nsmaf	Poised	BPTF	No	121352
2610301B20Rik	Poised	NFYA	No	187603
2610301B20Rik	Poised	SMARCA5	Yes	359.667
2610301B20Rik	Poised	BPTF	Yes	13128.7
Gm11840	Poised	NFYA	No	28777
Gm11840	Poised	SMARCA5	No	9727.67
Gm11840	Poised	BPTF	No	28354.3
Tmem67	Poised	NFYA	No	81193.2
Tmem67	Poised	SMARCA5	Yes	179.722
Tmem67	Poised	BPTF	Yes	41464.7
Fam92a	Poised	NFYA	No	163014
Fam92a	Poised	SMARCA5	Yes	417.905
Fam92a	Poised	BPTF	No	95576.8
Triqk	Poised	NFYA	Yes	71.6667
Triqk	Poised	SMARCA5	Yes	19
Triqk	Poised	BPTF	Yes	47373
Runx1t1	Poised	NFYA	No	586245
Runx1t1	Poised	SMARCA5	Yes	133.667
Runx1t1	Poised	BPTF	No	154954
Gm11837	Poised	NFYA	No	70921.3
Gm11837	Poised	SMARCA5	Yes	259.556
Gm11837	Poised	BPTF	No	91470.3
Gm11889	Poised	NFYA	No	722882
Gm11889	Poised	SMARCA5	Yes	790.333
Gm11889	Poised	BPTF	No	399747
Epha7	Poised	NFYA	Yes	1.26756e+06
Epha7	Poised	SMARCA5	Yes	210
Epha7	Poised	BPTF	No	470659
4933421O10Rik	Poised	NFYA	No	79380.3
4933421O10Rik	Poised	SMARCA5	Yes	166
4933421O10Rik	Poised	BPTF	Yes	177
Ube2j1	Poised	NFYA	No	78651.9
Ube2j1	Poised	SMARCA5	Yes	56
Ube2j1	Poised	BPTF	Yes	69.6667
Spaca1	Poised	NFYA	No	514821
Spaca1	Poised	SMARCA5	No	82469.4
Spaca1	Poised	BPTF	No	278839
Akirin2	Poised	NFYA	No	659264
Akirin2	Poised	SMARCA5	Yes	176
Akirin2	Poised	BPTF	Yes	21581.7
Smim8	Poised	NFYA	No	659156
Smim8	Poised	SMARCA5	Yes	63.875
Smim8	Poised	BPTF	No	62980
Mob3b	Poised	NFYA	No	659961
Mob3b	Poised	SMARCA5	Yes	366
Mob3b	Poised	BPTF	No	35546.3
Aptx	Poised	NFYA	No	89676.7
Aptx	Poised	SMARCA5	Yes	164.867
Aptx	Poised	BPTF	No	21061.9
Dcaf12	Poised	NFYA	No	22734.7
Dcaf12	Poised	SMARCA5	Yes	43.3333
Dcaf12	Poised	BPTF	Yes	602
1110017D15Rik	Poised	NFYA	No	32545
1110017D15Rik	Poised	SMARCA5	Yes	941.917
1110017D15Rik	Poised	BPTF	Yes	2270.58
Dnaic1	Poised	NFYA	Yes	198.333
Dnaic1	Poised	SMARCA5	Yes	158.333
Dnaic1	Poised	BPTF	Yes	20962.7
Dctn3	Poised	NFYA	Yes	46
Dctn3	Poised	SMARCA5	Yes	14.2222
Dctn3	Poised	BPTF	No	21179.8
Tmem8b	Poised	NFYA	Yes	4508.14
Tmem8b	Poised	SMARCA5	Yes	305.429
Tmem8b	Poised	BPTF	Yes	307.095
Rnf38	Poised	NFYA	Yes	73884
Rnf38	Poised	SMARCA5	Yes	391.806
Rnf38	Poised	BPTF	Yes	2214.56
Zcchc7	Poised	NFYA	No	44700.9
Zcchc7	Poised	SMARCA5	Yes	121.667
Zcchc7	Poised	BPTF	Yes	17430.7
Zbtb5	Poised	NFYA	Yes	181.25
Zbtb5	Poised	SMARCA5	Yes	82.0833
Zbtb5	Poised	BPTF	Yes	1649.58
Tdrd7	Poised	NFYA	No	220104
Tdrd7	Poised	SMARCA5	Yes	300.5
Tdrd7	Poised	BPTF	Yes	300.5
Ncbp1	Poised	NFYA	No	116159
Ncbp1	Poised	SMARCA5	Yes	204
Ncbp1	Poised	BPTF	Yes	116.667
Zfp189	Poised	NFYA	Yes	102.833
Zfp189	Poised	SMARCA5	Yes	52.5
Zfp189	Poised	BPTF	Yes	21038.8
Tmem246	Poised	NFYA	No	24134.6
Tmem246	Poised	SMARCA5	Yes	197
Tmem246	Poised	BPTF	No	31457.7
Fsd1l	Poised	NFYA	No	1.54148e+06
Fsd1l	Poised	SMARCA5	Yes	59.8333
Fsd1l	Poised	BPTF	Yes	162.833
Pakap	Poised	NFYA	No	565706
Pakap	Poised	SMARCA5	Yes	195.467
Pakap	Poised	BPTF	No	87853.8
Ugcg	Poised	NFYA	No	59388.4
Ugcg	Poised	SMARCA5	Yes	150.5
Ugcg	Poised	BPTF	No	79707.4
Hsdl2	Poised	NFYA	No	313246
Hsdl2	Poised	SMARCA5	Yes	152
Hsdl2	Poised	BPTF	Yes	10644
Wdr31	Poised	NFYA	No	43265.2
Wdr31	Poised	SMARCA5	Yes	10.8
Wdr31	Poised	BPTF	No	15791.1
4933430I17Rik	Poised	NFYA	Yes	39025.7
4933430I17Rik	Poised	SMARCA5	Yes	34.3333
4933430I17Rik	Poised	BPTF	Yes	7736.33
Akna	Poised	NFYA	No	14236.8
Akna	Poised	SMARCA5	No	5485.67
Akna	Poised	BPTF	No	9021.33
Tnc	Poised	NFYA	No	413412
Tnc	Poised	SMARCA5	No	10146.8
Tnc	Poised	BPTF	No	111398
Cdk5rap2	Poised	NFYA	Yes	10793.5
Cdk5rap2	Poised	SMARCA5	Yes	120.167
Cdk5rap2	Poised	BPTF	Yes	41607.2
Rasef	Poised	NFYA	No	1.08461e+06
Rasef	Poised	SMARCA5	Yes	183.222
Rasef	Poised	BPTF	No	223605
Gm11240	Poised	NFYA	No	1.08509e+06
Gm11240	Poised	SMARCA5	Yes	378.333
Gm11240	Poised	BPTF	No	223600
A230083N12Rik	Poised	NFYA	No	1367097
A230083N12Rik	Poised	SMARCA5	Yes	143
A230083N12Rik	Poised	BPTF	No	227851
B230208B08Rik	Poised	NFYA	No	3709673
B230208B08Rik	Poised	SMARCA5	Yes	587388
B230208B08Rik	Poised	BPTF	No	912452
Ccdc171	Poised	NFYA	No	414854
Ccdc171	Poised	SMARCA5	Yes	176.75
Ccdc171	Poised	BPTF	Yes	162.75
4930553M12Rik	Poised	NFYA	No	362304
4930553M12Rik	Poised	SMARCA5	No	69986.8
4930553M12Rik	Poised	BPTF	No	58890.2
Ift74	Poised	NFYA	No	277596
Ift74	Poised	SMARCA5	Yes	29.3333
Ift74	Poised	BPTF	No	22831.4
9530080O11Rik	Poised	NFYA	Yes	310
9530080O11Rik	Poised	SMARCA5	Yes	310
9530080O11Rik	Poised	BPTF	Yes	310
Hook1	Poised	NFYA	Yes	152.667
Hook1	Poised	SMARCA5	Yes	202.333
Hook1	Poised	BPTF	Yes	208
Usp1	Poised	NFYA	Yes	395.667
Usp1	Poised	SMARCA5	Yes	172.889
Usp1	Poised	BPTF	Yes	29844.8
Atg4c	Poised	NFYA	No	118125
Atg4c	Poised	SMARCA5	Yes	106.5
Atg4c	Poised	BPTF	Yes	2291.83
Itgb3bp	Poised	NFYA	No	547211
Itgb3bp	Poised	SMARCA5	Yes	26966.3
Itgb3bp	Poised	BPTF	No	85941
Pde4b	Poised	NFYA	No	384011
Pde4b	Poised	SMARCA5	No	162095
Pde4b	Poised	BPTF	No	370762
Wdr78	Poised	NFYA	Yes	139.417
Wdr78	Poised	SMARCA5	Yes	141.25
Wdr78	Poised	BPTF	Yes	10936.1
Ttc4	Poised	NFYA	No	16901
Ttc4	Poised	SMARCA5	Yes	133.5
Ttc4	Poised	BPTF	Yes	389.5
Nrd1	Poised	NFYA	Yes	117.222
Nrd1	Poised	SMARCA5	Yes	55.8889
Nrd1	Poised	BPTF	Yes	109.778
Osbpl9	Poised	NFYA	Yes	192.833
Osbpl9	Poised	SMARCA5	Yes	122.533
Osbpl9	Poised	BPTF	Yes	7896.8
Eps15	Poised	NFYA	Yes	26231
Eps15	Poised	SMARCA5	Yes	123.867
Eps15	Poised	BPTF	No	68311
Dmrta2	Poised	NFYA	No	333216
Dmrta2	Poised	SMARCA5	Yes	154.667
Dmrta2	Poised	BPTF	No	107011
Spata6	Poised	NFYA	No	1.51829e+06
Spata6	Poised	SMARCA5	Yes	107.667
Spata6	Poised	BPTF	No	563086
Stil	Poised	NFYA	Yes	96.3333
Stil	Poised	SMARCA5	Yes	138.333
Stil	Poised	BPTF	Yes	4386
Nsun4	Poised	NFYA	No	16924.6
Nsun4	Poised	SMARCA5	Yes	238.833
Nsun4	Poised	BPTF	Yes	7246.67
Pomgnt1	Poised	NFYA	Yes	72.6667
Pomgnt1	Poised	SMARCA5	Yes	365.25
Pomgnt1	Poised	BPTF	Yes	24706.7
Tmem69	Poised	NFYA	No	48872
Tmem69	Poised	SMARCA5	Yes	1753.5
Tmem69	Poised	BPTF	Yes	1598.83
Nasp	Poised	NFYA	Yes	304.933
Nasp	Poised	SMARCA5	Yes	87.6
Nasp	Poised	BPTF	Yes	368.067
Tesk2	Poised	NFYA	Yes	164.5
Tesk2	Poised	SMARCA5	Yes	127.833
Tesk2	Poised	BPTF	Yes	84.8333
Tmem53	Poised	NFYA	Yes	153.533
Tmem53	Poised	SMARCA5	Yes	126.733
Tmem53	Poised	BPTF	Yes	152.867
Cfap57	Poised	NFYA	Yes	61202
Cfap57	Poised	SMARCA5	Yes	186
Cfap57	Poised	BPTF	Yes	186
Zfp691	Poised	NFYA	Yes	321.583
Zfp691	Poised	SMARCA5	Yes	248.583
Zfp691	Poised	BPTF	Yes	250.917
Ccdc30	Poised	NFYA	No	42570.5
Ccdc30	Poised	SMARCA5	Yes	109.333
Ccdc30	Poised	BPTF	No	22262.7
Zmynd12	Poised	NFYA	Yes	42970.3
Zmynd12	Poised	SMARCA5	Yes	104.333
Zmynd12	Poised	BPTF	Yes	14905
Oxct2b	Poised	NFYA	No	83062.3
Oxct2b	Poised	SMARCA5	Yes	4180
Oxct2b	Poised	BPTF	No	15998
Gm12925	Poised	NFYA	No	158709
Gm12925	Poised	SMARCA5	No	12017.2
Gm12925	Poised	BPTF	No	30812
1700057H15Rik	Poised	NFYA	No	143567
1700057H15Rik	Poised	SMARCA5	Yes	12691
1700057H15Rik	Poised	BPTF	No	28840.7
4933407E24Rik	Poised	NFYA	No	73320.3
4933407E24Rik	Poised	SMARCA5	No	78858
4933407E24Rik	Poised	BPTF	No	64765.7
Mtf1	Poised	NFYA	Yes	156.2
Mtf1	Poised	SMARCA5	Yes	157.8
Mtf1	Poised	BPTF	Yes	146.4
Oscp1	Poised	NFYA	Yes	40.5
Oscp1	Poised	SMARCA5	Yes	101.833
Oscp1	Poised	BPTF	Yes	274.167
Sh3d21	Poised	NFYA	Yes	180.933
Sh3d21	Poised	SMARCA5	Yes	244.6
Sh3d21	Poised	BPTF	Yes	211.533
1700086P04Rik	Poised	NFYA	No	24584.3
1700086P04Rik	Poised	SMARCA5	Yes	51
1700086P04Rik	Poised	BPTF	Yes	33.3333
Zbtb8os	Poised	NFYA	Yes	462.25
Zbtb8os	Poised	SMARCA5	Yes	260.25
Zbtb8os	Poised	BPTF	Yes	390.583
Tssk3	Poised	NFYA	No	6633.67
Tssk3	Poised	SMARCA5	Yes	506
Tssk3	Poised	BPTF	No	4779.67
Fam229a	Poised	NFYA	No	6568.33
Fam229a	Poised	SMARCA5	Yes	314
Fam229a	Poised	BPTF	No	4715.67
Hdac1	Poised	NFYA	Yes	83.6667
Hdac1	Poised	SMARCA5	Yes	77.6667
Hdac1	Poised	BPTF	No	12876.8
Kpna6	Poised	NFYA	No	15473.7
Kpna6	Poised	SMARCA5	Yes	165.667
Kpna6	Poised	BPTF	Yes	506.111
Taf12	Poised	NFYA	No	115694
Taf12	Poised	SMARCA5	Yes	83.4444
Taf12	Poised	BPTF	Yes	1375.78
Fam76a	Poised	NFYA	Yes	667.333
Fam76a	Poised	SMARCA5	Yes	653.889
Fam76a	Poised	BPTF	Yes	624.556
Fam46b	Poised	NFYA	Yes	152.667
Fam46b	Poised	SMARCA5	Yes	96.3333
Fam46b	Poised	BPTF	Yes	115.333
Paqr7	Poised	NFYA	No	19046.2
Paqr7	Poised	SMARCA5	Yes	97.3889
Paqr7	Poised	BPTF	No	12075.8
Stpg1	Poised	NFYA	Yes	44019.8
Stpg1	Poised	SMARCA5	Yes	359.333
Stpg1	Poised	BPTF	Yes	2694.22
Kif17	Poised	NFYA	Yes	125.667
Kif17	Poised	SMARCA5	Yes	203.75
Kif17	Poised	BPTF	Yes	3123
Ubxn10	Poised	NFYA	No	196627
Ubxn10	Poised	SMARCA5	Yes	146.778
Ubxn10	Poised	BPTF	No	26697
Otud3	Poised	NFYA	Yes	93015
Otud3	Poised	SMARCA5	No	13881.7
Otud3	Poised	BPTF	No	22291.7
Capzb	Poised	NFYA	Yes	501.095
Capzb	Poised	SMARCA5	Yes	448.762
Capzb	Poised	BPTF	Yes	15556.4
Hspb7	Poised	NFYA	No	96074
Hspb7	Poised	SMARCA5	No	10275.7
Hspb7	Poised	BPTF	No	20525
Fhad1	Poised	NFYA	No	109474
Fhad1	Poised	SMARCA5	Yes	27.2222
Fhad1	Poised	BPTF	No	13764.1
Pramef8	Poised	NFYA	Yes	304.8
Pramef8	Poised	SMARCA5	No	16652.8
Pramef8	Poised	BPTF	No	21939.8
Fbxo44	Poised	NFYA	No	12978.3
Fbxo44	Poised	SMARCA5	Yes	392.133
Fbxo44	Poised	BPTF	Yes	461.533
Fbxo2	Poised	NFYA	No	13584.3
Fbxo2	Poised	SMARCA5	Yes	510.667
Fbxo2	Poised	BPTF	Yes	419.333
Nmnat1	Poised	NFYA	No	21913.2
Nmnat1	Poised	SMARCA5	Yes	104.417
Nmnat1	Poised	BPTF	Yes	162.083
Spsb1	Poised	NFYA	Yes	353
Spsb1	Poised	SMARCA5	Yes	482.417
Spsb1	Poised	BPTF	No	13117.9
Tas1r1	Poised	NFYA	No	7443.67
Tas1r1	Poised	SMARCA5	Yes	840.333
Tas1r1	Poised	BPTF	Yes	838.333
Tmem88b	Poised	NFYA	No	18099
Tmem88b	Poised	SMARCA5	Yes	1336.67
Tmem88b	Poised	BPTF	Yes	8963.67
Tas1r3	Poised	NFYA	No	4866.67
Tas1r3	Poised	SMARCA5	No	3783
Tas1r3	Poised	BPTF	No	13859.7
Cptp	Poised	NFYA	Yes	212.111
Cptp	Poised	SMARCA5	Yes	368.333
Cptp	Poised	BPTF	No	10193
Cdk14	Poised	NFYA	No	1.12018e+06
Cdk14	Poised	SMARCA5	Yes	57.5333
Cdk14	Poised	BPTF	No	173390
Cfap69	Poised	NFYA	No	1.34801e+06
Cfap69	Poised	SMARCA5	Yes	10102.9
Cfap69	Poised	BPTF	No	37457.1
4921504A21Rik	Poised	NFYA	No	1.11252e+06
4921504A21Rik	Poised	SMARCA5	Yes	264.5
4921504A21Rik	Poised	BPTF	No	595622
Tmem60	Poised	NFYA	Yes	155.5
Tmem60	Poised	SMARCA5	Yes	158
Tmem60	Poised	BPTF	Yes	151
Ccdc146	Poised	NFYA	Yes	134.333
Ccdc146	Poised	SMARCA5	Yes	149.667
Ccdc146	Poised	BPTF	No	129864
Lrrc17	Poised	NFYA	No	31047
Lrrc17	Poised	SMARCA5	No	7329
Lrrc17	Poised	BPTF	No	64896
Pmpcb	Poised	NFYA	No	69300.2
Pmpcb	Poised	SMARCA5	Yes	670.417
Pmpcb	Poised	BPTF	Yes	6884.42
Psmc2	Poised	NFYA	No	95968.4
Psmc2	Poised	SMARCA5	Yes	196.667
Psmc2	Poised	BPTF	Yes	3790.33
Srpk2	Poised	NFYA	No	127886
Srpk2	Poised	SMARCA5	Yes	205.5
Srpk2	Poised	BPTF	No	62682.9
Tomm7	Poised	NFYA	No	64357
Tomm7	Poised	SMARCA5	Yes	29.6667
Tomm7	Poised	BPTF	Yes	2235.67
Klhl7	Poised	NFYA	No	46627.5
Klhl7	Poised	SMARCA5	Yes	67.8333
Klhl7	Poised	BPTF	Yes	191.167
Nupl2	Poised	NFYA	No	93184.6
Nupl2	Poised	SMARCA5	Yes	44.1667
Nupl2	Poised	BPTF	No	54269.4
Gm15587	Poised	NFYA	Yes	3612
Gm15587	Poised	SMARCA5	Yes	82.6667
Gm15587	Poised	BPTF	No	79676.3
Rnf32	Poised	NFYA	No	217709
Rnf32	Poised	SMARCA5	Yes	207.778
Rnf32	Poised	BPTF	Yes	288.444
Lmbr1	Poised	NFYA	No	108671
Lmbr1	Poised	SMARCA5	Yes	98.5333
Lmbr1	Poised	BPTF	Yes	29887.3
Hadha	Poised	NFYA	No	205496
Hadha	Poised	SMARCA5	Yes	303.833
Hadha	Poised	BPTF	Yes	267.5
Dpysl5	Poised	NFYA	No	54802.6
Dpysl5	Poised	SMARCA5	Yes	499.222
Dpysl5	Poised	BPTF	No	28166.6
4930566F21Rik	Poised	NFYA	Yes	536.333
4930566F21Rik	Poised	SMARCA5	Yes	509.333
4930566F21Rik	Poised	BPTF	Yes	431
Rbks	Poised	NFYA	No	124301
Rbks	Poised	SMARCA5	Yes	191.667
Rbks	Poised	BPTF	Yes	385
Poln	Poised	NFYA	Yes	144.333
Poln	Poised	SMARCA5	Yes	95.1111
Poln	Poised	BPTF	Yes	141.333
Tada2b	Poised	NFYA	Yes	270.167
Tada2b	Poised	SMARCA5	Yes	144.667
Tada2b	Poised	BPTF	Yes	170.167
Ccdc96	Poised	NFYA	Yes	118.333
Ccdc96	Poised	SMARCA5	Yes	182
Ccdc96	Poised	BPTF	Yes	185.667
Tbc1d14	Poised	NFYA	Yes	298
Tbc1d14	Poised	SMARCA5	Yes	268.111
Tbc1d14	Poised	BPTF	Yes	298
Cpeb2	Poised	NFYA	No	1.01786e+06
Cpeb2	Poised	SMARCA5	Yes	485.583
Cpeb2	Poised	BPTF	No	220170
Tapt1	Poised	NFYA	No	828561
Tapt1	Poised	SMARCA5	Yes	12.7778
Tapt1	Poised	BPTF	No	122762
Med28	Poised	NFYA	No	32803.1
Med28	Poised	SMARCA5	Yes	459.333
Med28	Poised	BPTF	Yes	9455.47
Ppargc1a	Poised	NFYA	No	424347
Ppargc1a	Poised	SMARCA5	No	436214
Ppargc1a	Poised	BPTF	No	366671
Pi4k2b	Poised	NFYA	No	59836.1
Pi4k2b	Poised	SMARCA5	Yes	65.6667
Pi4k2b	Poised	BPTF	Yes	24183.4
Tbc1d19	Poised	NFYA	No	164895
Tbc1d19	Poised	SMARCA5	Yes	34.9444
Tbc1d19	Poised	BPTF	No	35511.9
Pcdh7	Poised	NFYA	No	2.12137e+06
Pcdh7	Poised	SMARCA5	Yes	735.867
Pcdh7	Poised	BPTF	No	77718.4
Wdr19	Poised	NFYA	Yes	197
Wdr19	Poised	SMARCA5	Yes	116.667
Wdr19	Poised	BPTF	Yes	133.667
Lias	Poised	NFYA	No	83536.1
Lias	Poised	SMARCA5	Yes	137
Lias	Poised	BPTF	Yes	29260.5
Rbm47	Poised	NFYA	No	256864
Rbm47	Poised	SMARCA5	Yes	1302.38
Rbm47	Poised	BPTF	No	76765.5
Gm26725	Poised	NFYA	No	267189
Gm26725	Poised	SMARCA5	Yes	349.667
Gm26725	Poised	BPTF	No	87314.3
Nsun7	Poised	NFYA	No	330004
Nsun7	Poised	SMARCA5	Yes	4840.92
Nsun7	Poised	BPTF	No	38031.2
Ociad1	Poised	NFYA	Yes	70.7083
Ociad1	Poised	SMARCA5	Yes	73.2917
Ociad1	Poised	BPTF	Yes	101.958
Dcun1d4	Poised	NFYA	Yes	573.375
Dcun1d4	Poised	SMARCA5	Yes	617.792
Dcun1d4	Poised	BPTF	Yes	37078
Sgcb	Poised	NFYA	No	104019
Sgcb	Poised	SMARCA5	Yes	136
Sgcb	Poised	BPTF	No	15410.3
Cep135	Poised	NFYA	No	40650.6
Cep135	Poised	SMARCA5	Yes	357.5
Cep135	Poised	BPTF	Yes	19742.2
Thegl	Poised	NFYA	No	51515.2
Thegl	Poised	SMARCA5	Yes	72.6667
Thegl	Poised	BPTF	Yes	13776.7
Ccdc158	Poised	NFYA	Yes	177237
Ccdc158	Poised	SMARCA5	Yes	187.667
Ccdc158	Poised	BPTF	Yes	3737.22
Mrpl1	Poised	NFYA	No	601342
Mrpl1	Poised	SMARCA5	Yes	256.778
Mrpl1	Poised	BPTF	No	31663.7
4930467D21Rik	Poised	NFYA	No	187157
4930467D21Rik	Poised	SMARCA5	Yes	30
4930467D21Rik	Poised	BPTF	No	71739.3
Cops4	Poised	NFYA	Yes	189.4
Cops4	Poised	SMARCA5	Yes	160.667
Cops4	Poised	BPTF	Yes	186.067
Cds1	Poised	NFYA	No	83704.8
Cds1	Poised	SMARCA5	Yes	71.6667
Cds1	Poised	BPTF	No	68662
Klhl8	Poised	NFYA	Yes	136.667
Klhl8	Poised	SMARCA5	Yes	8
Klhl8	Poised	BPTF	Yes	298.333
Lrrc8b	Poised	NFYA	No	320549
Lrrc8b	Poised	SMARCA5	Yes	149.667
Lrrc8b	Poised	BPTF	No	37008
Brdt	Poised	NFYA	Yes	33.4444
Brdt	Poised	SMARCA5	Yes	154.75
Brdt	Poised	BPTF	Yes	332.333
1700028K03Rik	Poised	NFYA	No	141877
1700028K03Rik	Poised	SMARCA5	Yes	21041.2
1700028K03Rik	Poised	BPTF	No	57768.9
Ube2d2b	Poised	NFYA	No	257860
Ube2d2b	Poised	SMARCA5	Yes	52
Ube2d2b	Poised	BPTF	No	39042.7
Cmklr1	Poised	NFYA	No	64217.3
Cmklr1	Poised	SMARCA5	Yes	3016.67
Cmklr1	Poised	BPTF	No	38547.7
Dynll1	Poised	NFYA	Yes	410.333
Dynll1	Poised	SMARCA5	Yes	312.333
Dynll1	Poised	BPTF	Yes	9059.06
Gm13830	Poised	NFYA	Yes	35.8667
Gm13830	Poised	SMARCA5	Yes	224.733
Gm13830	Poised	BPTF	Yes	8691.47
Sirt4	Poised	NFYA	Yes	2117.6
Sirt4	Poised	SMARCA5	No	3985.5
Sirt4	Poised	BPTF	No	9138.83
Pxn	Poised	NFYA	No	11764.1
Pxn	Poised	SMARCA5	Yes	152.083
Pxn	Poised	BPTF	Yes	148.417
Rasal1	Poised	NFYA	No	19885.6
Rasal1	Poised	SMARCA5	Yes	410.5
Rasal1	Poised	BPTF	Yes	4882
Naa25	Poised	NFYA	Yes	33.8333
Naa25	Poised	SMARCA5	Yes	47.1667
Naa25	Poised	BPTF	Yes	1741.17
Adam1a	Poised	NFYA	No	90679.2
Adam1a	Poised	SMARCA5	Yes	209.333
Adam1a	Poised	BPTF	Yes	1126.33
Brap	Poised	NFYA	No	115741
Brap	Poised	SMARCA5	Yes	766.381
Brap	Poised	BPTF	Yes	684.905
Ppp1cc	Poised	NFYA	Yes	167.889
Ppp1cc	Poised	SMARCA5	Yes	243
Ppp1cc	Poised	BPTF	No	23890.4
Ift81	Poised	NFYA	No	16433.6
Ift81	Poised	SMARCA5	Yes	34.6667
Ift81	Poised	BPTF	No	18776.3
A930024E05Rik	Poised	NFYA	No	33128.7
A930024E05Rik	Poised	SMARCA5	Yes	120
A930024E05Rik	Poised	BPTF	Yes	676
Ccdc62	Poised	NFYA	Yes	14433.1
Ccdc62	Poised	SMARCA5	Yes	46.1111
Ccdc62	Poised	BPTF	Yes	119.778
Tctn2	Poised	NFYA	Yes	107.429
Tctn2	Poised	SMARCA5	Yes	64.0952
Tctn2	Poised	BPTF	Yes	69.0952
Dnah10	Poised	NFYA	No	110075
Dnah10	Poised	SMARCA5	Yes	127
Dnah10	Poised	BPTF	No	25136.9
Glt1d1	Poised	NFYA	No	23038.7
Glt1d1	Poised	SMARCA5	Yes	2785.33
Glt1d1	Poised	BPTF	No	66969.6
Stx2	Poised	NFYA	No	14230
Stx2	Poised	SMARCA5	Yes	96.8333
Stx2	Poised	BPTF	Yes	9238.39
Nupr1l	Poised	NFYA	Yes	4329
Nupr1l	Poised	SMARCA5	Yes	60.2222
Nupr1l	Poised	BPTF	No	2679.67
Rfc2	Poised	NFYA	No	68730.2
Rfc2	Poised	SMARCA5	Yes	541
Rfc2	Poised	BPTF	No	29068.8
Styxl1	Poised	NFYA	Yes	178.222
Styxl1	Poised	SMARCA5	Yes	237.444
Styxl1	Poised	BPTF	Yes	144.741
Pcolce	Poised	NFYA	No	7575.69
Pcolce	Poised	SMARCA5	Yes	939.889
Pcolce	Poised	BPTF	No	13098.3
Fbxo24	Poised	NFYA	Yes	134.333
Fbxo24	Poised	SMARCA5	Yes	68.6667
Fbxo24	Poised	BPTF	Yes	213.333
Lrch4	Poised	NFYA	Yes	361.833
Lrch4	Poised	SMARCA5	Yes	516.619
Lrch4	Poised	BPTF	Yes	293.333
Gm20605	Poised	NFYA	Yes	306.667
Gm20605	Poised	SMARCA5	Yes	126.333
Gm20605	Poised	BPTF	Yes	148.333
Zscan21	Poised	NFYA	No	36159.2
Zscan21	Poised	SMARCA5	Yes	12991.7
Zscan21	Poised	BPTF	No	33605.4
Stag3	Poised	NFYA	Yes	225.667
Stag3	Poised	SMARCA5	Yes	234.278
Stag3	Poised	BPTF	Yes	328.167
Eif3b	Poised	NFYA	Yes	246
Eif3b	Poised	SMARCA5	Yes	1360.83
Eif3b	Poised	BPTF	No	22697.1
Papolb	Poised	NFYA	No	14718
Papolb	Poised	SMARCA5	Yes	75.3333
Papolb	Poised	BPTF	No	13486.3
0610040B10Rik	Poised	NFYA	No	268905
0610040B10Rik	Poised	SMARCA5	Yes	173
0610040B10Rik	Poised	BPTF	Yes	3180.67
Fam220a	Poised	NFYA	No	122493
Fam220a	Poised	SMARCA5	Yes	88.963
Fam220a	Poised	BPTF	Yes	1184.78
Usp42	Poised	NFYA	Yes	191
Usp42	Poised	SMARCA5	Yes	325
Usp42	Poised	BPTF	Yes	317.333
Rsph10b	Poised	NFYA	No	27611.6
Rsph10b	Poised	SMARCA5	No	17112.1
Rsph10b	Poised	BPTF	No	14794.7
Ccz1	Poised	NFYA	No	40185.5
Ccz1	Poised	SMARCA5	Yes	18.6667
Ccz1	Poised	BPTF	Yes	1659
Pan3	Poised	NFYA	No	245369
Pan3	Poised	SMARCA5	Yes	222
Pan3	Poised	BPTF	Yes	19033.3
Ubl3	Poised	NFYA	No	100562
Ubl3	Poised	SMARCA5	Yes	510.222
Ubl3	Poised	BPTF	No	13639.7
Stard13	Poised	NFYA	No	335902
Stard13	Poised	SMARCA5	Yes	4768.94
Stard13	Poised	BPTF	Yes	58029.1
Casd1	Poised	NFYA	No	96345.1
Casd1	Poised	SMARCA5	Yes	170.583
Casd1	Poised	BPTF	Yes	45197.6
Pon2	Poised	NFYA	No	362446
Pon2	Poised	SMARCA5	Yes	62659.8
Pon2	Poised	BPTF	No	135285
Dync1i1	Poised	NFYA	No	666185
Dync1i1	Poised	SMARCA5	Yes	70.9333
Dync1i1	Poised	BPTF	No	58447.7
Glcci1	Poised	NFYA	Yes	1050
Glcci1	Poised	SMARCA5	Yes	970.667
Glcci1	Poised	BPTF	Yes	1019.33
St7	Poised	NFYA	No	438930
St7	Poised	SMARCA5	Yes	185.176
St7	Poised	BPTF	No	48768
Ndufa5	Poised	NFYA	No	92890.4
Ndufa5	Poised	SMARCA5	Yes	197.111
Ndufa5	Poised	BPTF	Yes	209.333
Fscn3	Poised	NFYA	No	35175.5
Fscn3	Poised	SMARCA5	No	7227.5
Fscn3	Poised	BPTF	No	11948.8
Hilpda	Poised	NFYA	Yes	25158.5
Hilpda	Poised	SMARCA5	Yes	69
Hilpda	Poised	BPTF	Yes	122
Ccdc136	Poised	NFYA	No	36744.2
Ccdc136	Poised	SMARCA5	Yes	141.917
Ccdc136	Poised	BPTF	Yes	246.917
Gm9047	Poised	NFYA	No	83521.7
Gm9047	Poised	SMARCA5	No	2646.67
Gm9047	Poised	BPTF	No	10833.3
Smkr-ps	Poised	NFYA	No	45974.3
Smkr-ps	Poised	SMARCA5	Yes	292.667
Smkr-ps	Poised	BPTF	No	21630.3
1700095J07Rik	Poised	NFYA	Yes	73.6667
1700095J07Rik	Poised	SMARCA5	Yes	77.3333
1700095J07Rik	Poised	BPTF	No	21583.3
Tmem209	Poised	NFYA	No	70787
Tmem209	Poised	SMARCA5	Yes	52.8148
Tmem209	Poised	BPTF	Yes	12374.2
Ssmem1	Poised	NFYA	No	74115
Ssmem1	Poised	SMARCA5	Yes	856.333
Ssmem1	Poised	BPTF	Yes	12398
Cep41	Poised	NFYA	No	145851
Cep41	Poised	SMARCA5	Yes	206.833
Cep41	Poised	BPTF	No	49614.5
4930412F09Rik	Poised	NFYA	Yes	122.333
4930412F09Rik	Poised	SMARCA5	Yes	81.6667
4930412F09Rik	Poised	BPTF	Yes	83.3333
Lrguk	Poised	NFYA	No	191205
Lrguk	Poised	SMARCA5	Yes	36.3333
Lrguk	Poised	BPTF	Yes	87.1111
Bpgm	Poised	NFYA	Yes	257
Bpgm	Poised	SMARCA5	Yes	259.733
Bpgm	Poised	BPTF	Yes	9086.33
Agbl3	Poised	NFYA	No	86826.2
Agbl3	Poised	SMARCA5	Yes	262.424
Agbl3	Poised	BPTF	No	63763.8
Cnot4	Poised	NFYA	Yes	44.5556
Cnot4	Poised	SMARCA5	Yes	162.381
Cnot4	Poised	BPTF	Yes	381.611
Trim24	Poised	NFYA	Yes	154.333
Trim24	Poised	SMARCA5	Yes	149
Trim24	Poised	BPTF	Yes	166
Mkrn1	Poised	NFYA	Yes	353.333
Mkrn1	Poised	SMARCA5	Yes	192.222
Mkrn1	Poised	BPTF	Yes	330.111
Ezh2	Poised	NFYA	Yes	127
Ezh2	Poised	SMARCA5	Yes	146
Ezh2	Poised	BPTF	Yes	98
Igf2bp3	Poised	NFYA	Yes	1495.89
Igf2bp3	Poised	SMARCA5	Yes	435.111
Igf2bp3	Poised	BPTF	No	15941.5
Mpp6	Poised	NFYA	No	294237
Mpp6	Poised	SMARCA5	Yes	238.571
Mpp6	Poised	BPTF	No	67552.8
4921507P07Rik	Poised	NFYA	Yes	10244
4921507P07Rik	Poised	SMARCA5	Yes	361
4921507P07Rik	Poised	BPTF	Yes	357
Tax1bp1	Poised	NFYA	No	56567.1
Tax1bp1	Poised	SMARCA5	Yes	169.667
Tax1bp1	Poised	BPTF	Yes	235.867
Jazf1	Poised	NFYA	No	191987
Jazf1	Poised	SMARCA5	Yes	100
Jazf1	Poised	BPTF	No	61386.8
Prr15	Poised	NFYA	No	190959
Prr15	Poised	SMARCA5	Yes	458
Prr15	Poised	BPTF	No	55085.7
Pde1c	Poised	NFYA	No	249275
Pde1c	Poised	SMARCA5	No	170762
Pde1c	Poised	BPTF	No	128648
Kbtbd2	Poised	NFYA	No	55159.8
Kbtbd2	Poised	SMARCA5	Yes	338.583
Kbtbd2	Poised	BPTF	Yes	411.25
Herc6	Poised	NFYA	No	62845
Herc6	Poised	SMARCA5	No	62558.8
Herc6	Poised	BPTF	No	46363.1
Lancl2	Poised	NFYA	Yes	3994.89
Lancl2	Poised	SMARCA5	Yes	552.667
Lancl2	Poised	BPTF	Yes	3800
Krcc1	Poised	NFYA	Yes	274.556
Krcc1	Poised	SMARCA5	Yes	257.778
Krcc1	Poised	BPTF	Yes	198.333
Mrpl35	Poised	NFYA	No	4595.11
Mrpl35	Poised	SMARCA5	Yes	209.5
Mrpl35	Poised	BPTF	No	6611
Immt	Poised	NFYA	Yes	230.333
Immt	Poised	SMARCA5	Yes	39.6667
Immt	Poised	BPTF	Yes	194.333
Gm26628	Poised	NFYA	No	62441.3
Gm26628	Poised	SMARCA5	No	44826
Gm26628	Poised	BPTF	No	56310.3
Atoh8	Poised	NFYA	No	73689.4
Atoh8	Poised	SMARCA5	No	13415.6
Atoh8	Poised	BPTF	No	64883
Kcmf1	Poised	NFYA	No	260971
Kcmf1	Poised	SMARCA5	Yes	155.417
Kcmf1	Poised	BPTF	Yes	912.917
Dnah6	Poised	NFYA	Yes	260667
Dnah6	Poised	SMARCA5	Yes	86.3333
Dnah6	Poised	BPTF	No	32270
Suclg1	Poised	NFYA	No	280515
Suclg1	Poised	SMARCA5	No	19901.2
Suclg1	Poised	BPTF	No	38824.6
Ctnna2	Poised	NFYA	No	3.07486e+06
Ctnna2	Poised	SMARCA5	Yes	221.5
Ctnna2	Poised	BPTF	Yes	49125.1
Cct7	Poised	NFYA	Yes	323.917
Cct7	Poised	SMARCA5	Yes	626.917
Cct7	Poised	BPTF	Yes	1036.33
C87436	Poised	NFYA	Yes	195.444
C87436	Poised	SMARCA5	Yes	176.889
C87436	Poised	BPTF	Yes	167.111
Gfpt1	Poised	NFYA	Yes	221.5
Gfpt1	Poised	SMARCA5	Yes	182.5
Gfpt1	Poised	BPTF	Yes	124.833
4930471M09Rik	Poised	NFYA	No	162746
4930471M09Rik	Poised	SMARCA5	Yes	47.6667
4930471M09Rik	Poised	BPTF	No	22470
Ccdc174	Poised	NFYA	No	140491
Ccdc174	Poised	SMARCA5	Yes	108.733
Ccdc174	Poised	BPTF	No	54596.3
Kbtbd8os	Poised	NFYA	Yes	114.333
Kbtbd8os	Poised	SMARCA5	Yes	123.333
Kbtbd8os	Poised	BPTF	Yes	272
Tmf1	Poised	NFYA	No	20615.9
Tmf1	Poised	SMARCA5	Yes	197.833
Tmf1	Poised	BPTF	Yes	130.833
Crbn	Poised	NFYA	No	20593.3
Crbn	Poised	SMARCA5	Yes	233.4
Crbn	Poised	BPTF	Yes	10391.7
Arl8b	Poised	NFYA	No	28277.7
Arl8b	Poised	SMARCA5	Yes	15179.3
Arl8b	Poised	BPTF	No	39600.3
Thumpd3	Poised	NFYA	No	18744.7
Thumpd3	Poised	SMARCA5	Yes	255.167
Thumpd3	Poised	BPTF	Yes	10491.3
Gt(ROSA)26Sor	Poised	NFYA	Yes	421.417
Gt(ROSA)26Sor	Poised	SMARCA5	Yes	832.083
Gt(ROSA)26Sor	Poised	BPTF	Yes	397.083
Ttll3	Poised	NFYA	No	11481.8
Ttll3	Poised	SMARCA5	Yes	606
Ttll3	Poised	BPTF	No	23654.5
Tmcc1	Poised	NFYA	No	99717.7
Tmcc1	Poised	SMARCA5	Yes	194.5
Tmcc1	Poised	BPTF	Yes	126
Zfand4	Poised	NFYA	Yes	95.7333
Zfand4	Poised	SMARCA5	Yes	53.6
Zfand4	Poised	BPTF	Yes	18766.4
Lpcat3	Poised	NFYA	Yes	175.2
Lpcat3	Poised	SMARCA5	Yes	1556.37
Lpcat3	Poised	BPTF	Yes	181.067
Spsb2	Poised	NFYA	No	13976.7
Spsb2	Poised	SMARCA5	Yes	1527.07
Spsb2	Poised	BPTF	Yes	3822.87
Tpi1	Poised	NFYA	No	11937.1
Tpi1	Poised	SMARCA5	Yes	1845.89
Tpi1	Poised	BPTF	Yes	2220.9
Cdca3	Poised	NFYA	Yes	453.722
Cdca3	Poised	SMARCA5	Yes	187.056
Cdca3	Poised	BPTF	Yes	4020.94
Ndufa9	Poised	NFYA	No	60361.7
Ndufa9	Poised	SMARCA5	No	50244.6
Ndufa9	Poised	BPTF	No	47129.7
Parp11	Poised	NFYA	Yes	47.2667
Parp11	Poised	SMARCA5	Yes	69.1333
Parp11	Poised	BPTF	Yes	87.5333
1700101I11Rik	Poised	NFYA	No	487608
1700101I11Rik	Poised	SMARCA5	Yes	205.333
1700101I11Rik	Poised	BPTF	No	26271.5
Gabarapl1	Poised	NFYA	No	487378
Gabarapl1	Poised	SMARCA5	Yes	141.75
Gabarapl1	Poised	BPTF	No	26501.2
Gsg1	Poised	NFYA	No	283010
Gsg1	Poised	SMARCA5	Yes	1276.67
Gsg1	Poised	BPTF	No	68686.7
BC049715	Poised	NFYA	Yes	363.889
BC049715	Poised	SMARCA5	Yes	480.222
BC049715	Poised	BPTF	Yes	479.667
Pyroxd1	Poised	NFYA	No	26725.5
Pyroxd1	Poised	SMARCA5	Yes	392.583
Pyroxd1	Poised	BPTF	Yes	459.667
Recql	Poised	NFYA	Yes	103
Recql	Poised	SMARCA5	Yes	71.6667
Recql	Poised	BPTF	No	17630.6
Casc1	Poised	NFYA	Yes	125.833
Casc1	Poised	SMARCA5	Yes	190.833
Casc1	Poised	BPTF	Yes	208.583
Fgfr1op2	Poised	NFYA	Yes	183.667
Fgfr1op2	Poised	SMARCA5	Yes	201.556
Fgfr1op2	Poised	BPTF	Yes	14700.2
Ccdc91	Poised	NFYA	No	405486
Ccdc91	Poised	SMARCA5	Yes	340.778
Ccdc91	Poised	BPTF	No	136578
Amn1	Poised	NFYA	No	602385
Amn1	Poised	SMARCA5	Yes	95.3333
Amn1	Poised	BPTF	Yes	101
Gm15784	Poised	NFYA	No	718950
Gm15784	Poised	SMARCA5	Yes	852.667
Gm15784	Poised	BPTF	No	98716.7
Il11	Poised	NFYA	No	9095.44
Il11	Poised	SMARCA5	No	9095.44
Il11	Poised	BPTF	No	17450.8
Rasl2-9	Poised	NFYA	No	61486
Rasl2-9	Poised	SMARCA5	No	35565.7
Rasl2-9	Poised	BPTF	No	29017.3
Zfp78	Poised	NFYA	Yes	502.933
Zfp78	Poised	SMARCA5	Yes	459.267
Zfp78	Poised	BPTF	Yes	308.6
Zfp110	Poised	NFYA	Yes	15521.5
Zfp110	Poised	SMARCA5	Yes	513.6
Zfp110	Poised	BPTF	No	27998.9
Dact3	Poised	NFYA	Yes	199
Dact3	Poised	SMARCA5	Yes	130.667
Dact3	Poised	BPTF	Yes	159.333
Pnmal2	Poised	NFYA	No	13570
Pnmal2	Poised	SMARCA5	Yes	34
Pnmal2	Poised	BPTF	No	23451
Foxa3	Poised	NFYA	Yes	6950
Foxa3	Poised	SMARCA5	Yes	625.667
Foxa3	Poised	BPTF	Yes	546.333
Pinlyp	Poised	NFYA	Yes	871.333
Pinlyp	Poised	SMARCA5	Yes	1003.67
Pinlyp	Poised	BPTF	Yes	975.667
Lipe	Poised	NFYA	Yes	460.333
Lipe	Poised	SMARCA5	Yes	1401.89
Lipe	Poised	BPTF	Yes	464.333
Gm26891	Poised	NFYA	No	82205.7
Gm26891	Poised	SMARCA5	Yes	1593
Gm26891	Poised	BPTF	No	96384.3
Eif3k	Poised	NFYA	Yes	27483.7
Eif3k	Poised	SMARCA5	Yes	387.722
Eif3k	Poised	BPTF	Yes	3127.93
Map4k1	Poised	NFYA	Yes	25786.7
Map4k1	Poised	SMARCA5	Yes	180.667
Map4k1	Poised	BPTF	Yes	2417.92
Spred3	Poised	NFYA	Yes	4027.11
Spred3	Poised	SMARCA5	Yes	1732.25
Spred3	Poised	BPTF	Yes	4087.44
4932431P20Rik	Poised	NFYA	No	79208.8
4932431P20Rik	Poised	SMARCA5	No	8012.83
4932431P20Rik	Poised	BPTF	No	38978.8
Capns1	Poised	NFYA	No	16238.2
Capns1	Poised	SMARCA5	Yes	770.667
Capns1	Poised	BPTF	Yes	57.3333
Gm26810	Poised	NFYA	No	16103
Gm26810	Poised	SMARCA5	Yes	1610.5
Gm26810	Poised	BPTF	Yes	141.333
Cep89	Poised	NFYA	Yes	134.933
Cep89	Poised	SMARCA5	Yes	36.5333
Cep89	Poised	BPTF	Yes	4180.53
AI987944	Poised	NFYA	Yes	134.75
AI987944	Poised	SMARCA5	Yes	111.083
AI987944	Poised	BPTF	Yes	168.417
Fam71e1	Poised	NFYA	Yes	120.333
Fam71e1	Poised	SMARCA5	Yes	40.25
Fam71e1	Poised	BPTF	Yes	9327.5
Gm15396	Poised	NFYA	Yes	131.667
Gm15396	Poised	SMARCA5	Yes	125
Gm15396	Poised	BPTF	Yes	13418.3
Ap2a1	Poised	NFYA	Yes	361.381
Ap2a1	Poised	SMARCA5	Yes	577.533
Ap2a1	Poised	BPTF	Yes	381.625
Tsks	Poised	NFYA	Yes	1426
Tsks	Poised	SMARCA5	Yes	1411
Tsks	Poised	BPTF	Yes	9158
Pth2	Poised	NFYA	Yes	729.167
Pth2	Poised	SMARCA5	Yes	788.167
Pth2	Poised	BPTF	Yes	1228.5
Trpm4	Poised	NFYA	No	13829.6
Trpm4	Poised	SMARCA5	Yes	374.667
Trpm4	Poised	BPTF	No	11574.3
Lhb	Poised	NFYA	No	11632.3
Lhb	Poised	SMARCA5	No	6127.33
Lhb	Poised	BPTF	No	9468.67
Fgf21	Poised	NFYA	No	18075
Fgf21	Poised	SMARCA5	Yes	608
Fgf21	Poised	BPTF	No	4575.67
Fam83e	Poised	NFYA	No	3655.67
Fam83e	Poised	SMARCA5	Yes	2183.33
Fam83e	Poised	BPTF	No	5591.67
Ldha	Poised	NFYA	No	113807
Ldha	Poised	SMARCA5	Yes	311.051
Ldha	Poised	BPTF	No	22825.3
Svip	Poised	NFYA	Yes	309
Svip	Poised	SMARCA5	Yes	161
Svip	Poised	BPTF	Yes	14383.7
Gm27252	Poised	NFYA	No	33841.2
Gm27252	Poised	SMARCA5	No	3892.17
Gm27252	Poised	BPTF	No	21629.5
1700112J16Rik	Poised	NFYA	Yes	39
1700112J16Rik	Poised	SMARCA5	Yes	39
1700112J16Rik	Poised	BPTF	No	53416.7
Lrrc28	Poised	NFYA	Yes	189
Lrrc28	Poised	SMARCA5	Yes	237.762
Lrrc28	Poised	BPTF	Yes	238.889
Isg20	Poised	NFYA	No	18004.7
Isg20	Poised	SMARCA5	No	13290.3
Isg20	Poised	BPTF	No	60539.9
Wdr93	Poised	NFYA	No	55502.7
Wdr93	Poised	SMARCA5	Yes	57
Wdr93	Poised	BPTF	No	13835
Ttll13	Poised	NFYA	No	31942.5
Ttll13	Poised	SMARCA5	Yes	452.933
Ttll13	Poised	BPTF	Yes	1667.8
Iqgap1	Poised	NFYA	Yes	19299
Iqgap1	Poised	SMARCA5	Yes	69
Iqgap1	Poised	BPTF	Yes	194.5
Btbd1	Poised	NFYA	No	58239.8
Btbd1	Poised	SMARCA5	Yes	393.667
Btbd1	Poised	BPTF	No	15727.7
Saxo2	Poised	NFYA	No	533242
Saxo2	Poised	SMARCA5	Yes	59.4
Saxo2	Poised	BPTF	Yes	72620.1
Gm26708	Poised	NFYA	Yes	179328
Gm26708	Poised	SMARCA5	Yes	206
Gm26708	Poised	BPTF	Yes	166.333
Me3	Poised	NFYA	No	180028
Me3	Poised	SMARCA5	No	137419
Me3	Poised	BPTF	No	132273
2310010J17Rik	Poised	NFYA	No	99378.2
2310010J17Rik	Poised	SMARCA5	Yes	463.667
2310010J17Rik	Poised	BPTF	Yes	2172.89
Ccdc89	Poised	NFYA	No	33087.7
Ccdc89	Poised	SMARCA5	No	10938.7
Ccdc89	Poised	BPTF	No	59276.7
Dlg2	Poised	NFYA	Yes	628.917
Dlg2	Poised	SMARCA5	Yes	829.917
Dlg2	Poised	BPTF	Yes	54636.6
Ankrd42	Poised	NFYA	No	24383.1
Ankrd42	Poised	SMARCA5	Yes	348.542
Ankrd42	Poised	BPTF	Yes	35172.8
Pcf11	Poised	NFYA	Yes	160
Pcf11	Poised	SMARCA5	Yes	203.556
Pcf11	Poised	BPTF	Yes	24017.7
Ddias	Poised	NFYA	Yes	70.6667
Ddias	Poised	SMARCA5	Yes	220
Ddias	Poised	BPTF	Yes	145.333
C230038L03Rik	Poised	NFYA	No	420210
C230038L03Rik	Poised	SMARCA5	Yes	600.444
C230038L03Rik	Poised	BPTF	No	72965.8
Gdpd4	Poised	NFYA	No	117247
Gdpd4	Poised	SMARCA5	No	95929.3
Gdpd4	Poised	BPTF	No	101244
Xrra1	Poised	NFYA	Yes	149.333
Xrra1	Poised	SMARCA5	Yes	1082.11
Xrra1	Poised	BPTF	Yes	156
Pold3	Poised	NFYA	No	128810
Pold3	Poised	SMARCA5	Yes	175.267
Pold3	Poised	BPTF	Yes	42021.7
C2cd3	Poised	NFYA	Yes	126.583
C2cd3	Poised	SMARCA5	Yes	301.917
C2cd3	Poised	BPTF	Yes	194.083
Stard10	Poised	NFYA	No	119216
Stard10	Poised	SMARCA5	No	12990.6
Stard10	Poised	BPTF	No	109611
Pde2a	Poised	NFYA	No	121906
Pde2a	Poised	SMARCA5	Yes	519.4
Pde2a	Poised	BPTF	Yes	268.333
Clpb	Poised	NFYA	Yes	77666.2
Clpb	Poised	SMARCA5	Yes	102.762
Clpb	Poised	BPTF	Yes	63.4286
Lrrc51	Poised	NFYA	Yes	173.267
Lrrc51	Poised	SMARCA5	Yes	39.4667
Lrrc51	Poised	BPTF	Yes	162.733
Nup98	Poised	NFYA	Yes	138
Nup98	Poised	SMARCA5	Yes	314
Nup98	Poised	BPTF	Yes	96
Pgap2	Poised	NFYA	Yes	160.667
Pgap2	Poised	SMARCA5	Yes	141.47
Pgap2	Poised	BPTF	Yes	252.667
Stk33	Poised	NFYA	No	79928.1
Stk33	Poised	SMARCA5	Yes	152.6
Stk33	Poised	BPTF	No	108630
1700095J03Rik	Poised	NFYA	No	80321.7
1700095J03Rik	Poised	SMARCA5	Yes	193.667
1700095J03Rik	Poised	BPTF	No	109023
Trim66	Poised	NFYA	No	22653.7
Trim66	Poised	SMARCA5	No	21077.2
Trim66	Poised	BPTF	No	75257.3
Tmem41b	Poised	NFYA	No	50934.8
Tmem41b	Poised	SMARCA5	Yes	159.292
Tmem41b	Poised	BPTF	Yes	162.792
Ctr9	Poised	NFYA	Yes	487.833
Ctr9	Poised	SMARCA5	Yes	411.5
Ctr9	Poised	BPTF	Yes	17989.3
Usp47	Poised	NFYA	No	128685
Usp47	Poised	SMARCA5	Yes	194.933
Usp47	Poised	BPTF	Yes	81231.4
Sox6	Poised	NFYA	No	293193
Sox6	Poised	SMARCA5	Yes	540.611
Sox6	Poised	BPTF	No	140904
1700003G18Rik	Poised	NFYA	No	142970
1700003G18Rik	Poised	SMARCA5	Yes	172.667
1700003G18Rik	Poised	BPTF	Yes	194.667
Gde1	Poised	NFYA	Yes	163.833
Gde1	Poised	SMARCA5	Yes	102.5
Gde1	Poised	BPTF	No	4987.83
Knop1	Poised	NFYA	No	88412.8
Knop1	Poised	SMARCA5	Yes	380.714
Knop1	Poised	BPTF	Yes	11517.8
Lyrm1	Poised	NFYA	Yes	362299
Lyrm1	Poised	SMARCA5	Yes	184.5
Lyrm1	Poised	BPTF	Yes	129.278
Abca16	Poised	NFYA	No	347490
Abca16	Poised	SMARCA5	Yes	32.3333
Abca16	Poised	BPTF	No	96134.8
Pdzd9	Poised	NFYA	No	188913
Pdzd9	Poised	SMARCA5	No	7239.33
Pdzd9	Poised	BPTF	No	6331.78
Gm15489	Poised	NFYA	Yes	30748.3
Gm15489	Poised	SMARCA5	Yes	74.3333
Gm15489	Poised	BPTF	No	11805.7
Plk1	Poised	NFYA	Yes	30824.7
Plk1	Poised	SMARCA5	Yes	57.5556
Plk1	Poised	BPTF	No	11912.7
Nsmce1	Poised	NFYA	Yes	98.5
Nsmce1	Poised	SMARCA5	Yes	98.5
Nsmce1	Poised	BPTF	Yes	2346.17
Eif3c	Poised	NFYA	No	41902.7
Eif3c	Poised	SMARCA5	Yes	72.4444
Eif3c	Poised	BPTF	Yes	1426.22
Mapk3	Poised	NFYA	No	11338.2
Mapk3	Poised	SMARCA5	Yes	300.714
Mapk3	Poised	BPTF	No	7786.75
Aldoa	Poised	NFYA	Yes	2804.14
Aldoa	Poised	SMARCA5	Yes	446.048
Aldoa	Poised	BPTF	Yes	2688.31
Zfp768	Poised	NFYA	Yes	10463.3
Zfp768	Poised	SMARCA5	Yes	83
Zfp768	Poised	BPTF	Yes	10625.3
1700120K04Rik	Poised	NFYA	No	19136
1700120K04Rik	Poised	SMARCA5	No	7694.67
1700120K04Rik	Poised	BPTF	No	7665
Zfp629	Poised	NFYA	No	22770.5
Zfp629	Poised	SMARCA5	Yes	396.852
Zfp629	Poised	BPTF	Yes	428.704
Itgad	Poised	NFYA	No	38296.5
Itgad	Poised	SMARCA5	No	36441.5
Itgad	Poised	BPTF	No	21456.8
Rgs10	Poised	NFYA	No	41901.9
Rgs10	Poised	SMARCA5	Yes	223.222
Rgs10	Poised	BPTF	No	16440
Sec23ip	Poised	NFYA	Yes	44779.1
Sec23ip	Poised	SMARCA5	Yes	133.667
Sec23ip	Poised	BPTF	Yes	315.833
Ate1	Poised	NFYA	Yes	115523
Ate1	Poised	SMARCA5	Yes	246.667
Ate1	Poised	BPTF	Yes	263.056
Fank1	Poised	NFYA	No	95461.7
Fank1	Poised	SMARCA5	Yes	135.167
Fank1	Poised	BPTF	Yes	12684.8
Glrx3	Poised	NFYA	Yes	8963
Glrx3	Poised	SMARCA5	Yes	68.8
Glrx3	Poised	BPTF	No	17833.1
Ppp2r2d	Poised	NFYA	Yes	290.619
Ppp2r2d	Poised	SMARCA5	Yes	317.333
Ppp2r2d	Poised	BPTF	Yes	225.333
Lrrc27	Poised	NFYA	No	84006.2
Lrrc27	Poised	SMARCA5	Yes	542
Lrrc27	Poised	BPTF	Yes	513
Pwwp2b	Poised	NFYA	No	62827.3
Pwwp2b	Poised	SMARCA5	Yes	185.167
Pwwp2b	Poised	BPTF	No	27212
Gm16201	Poised	NFYA	No	57586.1
Gm16201	Poised	SMARCA5	No	14499.8
Gm16201	Poised	BPTF	No	29567.4
Syce1	Poised	NFYA	No	45826.8
Syce1	Poised	SMARCA5	Yes	41.1667
Syce1	Poised	BPTF	Yes	9918.5
Ptdss2	Poised	NFYA	Yes	508.333
Ptdss2	Poised	SMARCA5	Yes	588.8
Ptdss2	Poised	BPTF	Yes	608.333
Lmntd2	Poised	NFYA	Yes	1360.17
Lmntd2	Poised	SMARCA5	Yes	1635.83
Lmntd2	Poised	BPTF	No	8003.83
Gm15579	Poised	NFYA	No	33968
Gm15579	Poised	SMARCA5	Yes	71
Gm15579	Poised	BPTF	Yes	17060.3
Gm7461	Poised	NFYA	Yes	268
Gm7461	Poised	SMARCA5	Yes	322.667
Gm7461	Poised	BPTF	Yes	330.333
Gm6410	Poised	NFYA	Yes	236
Gm6410	Poised	SMARCA5	Yes	226.667
Gm6410	Poised	BPTF	Yes	362.333
4921522P10Rik	Poised	NFYA	Yes	360
4921522P10Rik	Poised	SMARCA5	Yes	384.333
4921522P10Rik	Poised	BPTF	Yes	354.667
Lig4	Poised	NFYA	Yes	344292
Lig4	Poised	SMARCA5	Yes	149.667
Lig4	Poised	BPTF	Yes	197681
Ing1	Poised	NFYA	Yes	128.571
Ing1	Poised	SMARCA5	Yes	175.429
Ing1	Poised	BPTF	Yes	479.048
1810012K16Rik	Poised	NFYA	No	157967
1810012K16Rik	Poised	SMARCA5	Yes	115.333
1810012K16Rik	Poised	BPTF	No	33059.7
Vdac3	Poised	NFYA	No	143000
Vdac3	Poised	SMARCA5	Yes	61.3333
Vdac3	Poised	BPTF	Yes	179.444
Polb	Poised	NFYA	No	101550
Polb	Poised	SMARCA5	Yes	38.8333
Polb	Poised	BPTF	No	35386.2
Adam32	Poised	NFYA	No	92329.3
Adam32	Poised	SMARCA5	Yes	21257.3
Adam32	Poised	BPTF	No	82921.8
Letm2	Poised	NFYA	Yes	62716.3
Letm2	Poised	SMARCA5	Yes	88.7037
Letm2	Poised	BPTF	No	4460.51
Wrn	Poised	NFYA	No	625673
Wrn	Poised	SMARCA5	Yes	50.3333
Wrn	Poised	BPTF	Yes	62648.2
Ppp2cb	Poised	NFYA	No	469480
Ppp2cb	Poised	SMARCA5	Yes	75.6667
Ppp2cb	Poised	BPTF	No	9739.67
1700104B16Rik	Poised	NFYA	No	441325
1700104B16Rik	Poised	SMARCA5	Yes	239.167
1700104B16Rik	Poised	BPTF	Yes	90.8333
Gtf2e2	Poised	NFYA	No	441822
Gtf2e2	Poised	SMARCA5	Yes	379.167
Gtf2e2	Poised	BPTF	Yes	466.944
Dctn6	Poised	NFYA	No	441657
Dctn6	Poised	SMARCA5	Yes	290.667
Dctn6	Poised	BPTF	Yes	39579.9
Dusp4	Poised	NFYA	No	105671
Dusp4	Poised	SMARCA5	Yes	169.333
Dusp4	Poised	BPTF	Yes	53215.3
Tnks	Poised	NFYA	Yes	27
Tnks	Poised	SMARCA5	Yes	11.3333
Tnks	Poised	BPTF	Yes	2062
Gm9939	Poised	NFYA	Yes	522
Gm9939	Poised	SMARCA5	Yes	410.333
Gm9939	Poised	BPTF	Yes	2359.22
Pcm1	Poised	NFYA	No	3.15714e+06
Pcm1	Poised	SMARCA5	Yes	186.667
Pcm1	Poised	BPTF	Yes	131.333
Sorbs2	Poised	NFYA	No	221434
Sorbs2	Poised	SMARCA5	Yes	878.667
Sorbs2	Poised	BPTF	No	127591
Cfap97	Poised	NFYA	Yes	50878.7
Cfap97	Poised	SMARCA5	Yes	51.9333
Cfap97	Poised	BPTF	Yes	146.917
Cenpu	Poised	NFYA	Yes	78.6667
Cenpu	Poised	SMARCA5	Yes	81.3333
Cenpu	Poised	BPTF	No	42137.9
Rwdd4a	Poised	NFYA	Yes	49
Rwdd4a	Poised	SMARCA5	Yes	143.667
Rwdd4a	Poised	BPTF	Yes	33684
Cdkn2aip	Poised	NFYA	Yes	170.333
Cdkn2aip	Poised	SMARCA5	Yes	83.6667
Cdkn2aip	Poised	BPTF	No	11673.7
Cep44	Poised	NFYA	Yes	320657
Cep44	Poised	SMARCA5	Yes	188.571
Cep44	Poised	BPTF	Yes	5557.14
Ints10	Poised	NFYA	Yes	86.2222
Ints10	Poised	SMARCA5	Yes	133
Ints10	Poised	BPTF	Yes	137.667
Tssk6	Poised	NFYA	Yes	23683.3
Tssk6	Poised	SMARCA5	Yes	967
Tssk6	Poised	BPTF	Yes	2591.33
Ddx49	Poised	NFYA	Yes	145.833
Ddx49	Poised	SMARCA5	Yes	51.3333
Ddx49	Poised	BPTF	Yes	2814.17
4933431K23Rik	Poised	NFYA	Yes	91.3333
4933431K23Rik	Poised	SMARCA5	Yes	111.667
4933431K23Rik	Poised	BPTF	Yes	26948.3
Anapc10	Poised	NFYA	Yes	24256.8
Anapc10	Poised	SMARCA5	Yes	163.833
Anapc10	Poised	BPTF	Yes	11224.8
Clgn	Poised	NFYA	No	47027.8
Clgn	Poised	SMARCA5	No	29647.5
Clgn	Poised	BPTF	No	54110.2
4930432K21Rik	Poised	NFYA	Yes	196
4930432K21Rik	Poised	SMARCA5	Yes	245
4930432K21Rik	Poised	BPTF	Yes	2268.33
Rnaseh2a	Poised	NFYA	Yes	6642.2
Rnaseh2a	Poised	SMARCA5	Yes	202.37
Rnaseh2a	Poised	BPTF	Yes	20581.1
Vps35	Poised	NFYA	Yes	206.833
Vps35	Poised	SMARCA5	Yes	248.667
Vps35	Poised	BPTF	Yes	147.583
Itfg1	Poised	NFYA	No	140015
Itfg1	Poised	SMARCA5	Yes	84
Itfg1	Poised	BPTF	Yes	26640.7
Zfp423	Poised	NFYA	No	147613
Zfp423	Poised	SMARCA5	Yes	1890.5
Zfp423	Poised	BPTF	No	52077
Rpgrip1l	Poised	NFYA	No	104691
Rpgrip1l	Poised	SMARCA5	Yes	155.667
Rpgrip1l	Poised	BPTF	Yes	26679.3
Fto	Poised	NFYA	No	134747
Fto	Poised	SMARCA5	Yes	161.333
Fto	Poised	BPTF	Yes	26813.9
Crnde	Poised	NFYA	Yes	280.667
Crnde	Poised	SMARCA5	Yes	363
Crnde	Poised	BPTF	Yes	103871
Arl2bp	Poised	NFYA	Yes	291.867
Arl2bp	Poised	SMARCA5	Yes	228
Arl2bp	Poised	BPTF	Yes	228.4
Katnb1	Poised	NFYA	Yes	645.333
Katnb1	Poised	SMARCA5	Yes	705
Katnb1	Poised	BPTF	Yes	898.333
Bean1	Poised	NFYA	No	277707
Bean1	Poised	SMARCA5	Yes	1495.44
Bean1	Poised	BPTF	No	59861.2
1700082M22Rik	Poised	NFYA	No	37871.5
1700082M22Rik	Poised	SMARCA5	Yes	65
1700082M22Rik	Poised	BPTF	No	18590.3
B3gnt9	Poised	NFYA	No	21492.2
B3gnt9	Poised	SMARCA5	Yes	386.556
B3gnt9	Poised	BPTF	Yes	5678.56
Tsnaxip1	Poised	NFYA	Yes	450.333
Tsnaxip1	Poised	SMARCA5	Yes	417.333
Tsnaxip1	Poised	BPTF	Yes	236
Prmt7	Poised	NFYA	No	46670.7
Prmt7	Poised	SMARCA5	Yes	396.467
Prmt7	Poised	BPTF	Yes	390.667
Gm16208	Poised	NFYA	Yes	8574.33
Gm16208	Poised	SMARCA5	Yes	60.3333
Gm16208	Poised	BPTF	Yes	153
Txnl4b	Poised	NFYA	Yes	98
Txnl4b	Poised	SMARCA5	Yes	109
Txnl4b	Poised	BPTF	Yes	132.667
Zfp821	Poised	NFYA	Yes	261.083
Zfp821	Poised	SMARCA5	Yes	180
Zfp821	Poised	BPTF	Yes	191.25
Cog4	Poised	NFYA	No	79436
Cog4	Poised	SMARCA5	Yes	58.4815
Cog4	Poised	BPTF	Yes	7822.19
Fa2h	Poised	NFYA	Yes	31286.3
Fa2h	Poised	SMARCA5	Yes	112.667
Fa2h	Poised	BPTF	Yes	106
Cenpn	Poised	NFYA	Yes	234.917
Cenpn	Poised	SMARCA5	Yes	329.833
Cenpn	Poised	BPTF	No	20991.1
1700030J22Rik	Poised	NFYA	Yes	50.3333
1700030J22Rik	Poised	SMARCA5	Yes	13.3333
1700030J22Rik	Poised	BPTF	Yes	47.3333
Hsbp1	Poised	NFYA	No	33454.7
Hsbp1	Poised	SMARCA5	Yes	257.583
Hsbp1	Poised	BPTF	Yes	247.083
Osgin1	Poised	NFYA	No	30812.8
Osgin1	Poised	SMARCA5	No	9902.95
Osgin1	Poised	BPTF	No	9273.76
Spata33	Poised	NFYA	Yes	92.125
Spata33	Poised	SMARCA5	Yes	213.875
Spata33	Poised	BPTF	No	4500.96
4933417D19Rik	Poised	NFYA	No	15960.7
4933417D19Rik	Poised	SMARCA5	Yes	321
4933417D19Rik	Poised	BPTF	No	5903.33
Ccsap	Poised	NFYA	No	177777
Ccsap	Poised	SMARCA5	Yes	424
Ccsap	Poised	BPTF	No	9582.17
Gnpat	Poised	NFYA	No	103899
Gnpat	Poised	SMARCA5	Yes	79.5
Gnpat	Poised	BPTF	No	9462.72
Dync2h1	Poised	NFYA	No	1.13163e+06
Dync2h1	Poised	SMARCA5	Yes	64.3333
Dync2h1	Poised	BPTF	Yes	3146.67
Birc2	Poised	NFYA	No	1.17778e+06
Birc2	Poised	SMARCA5	Yes	485.533
Birc2	Poised	BPTF	No	27173.4
9230110C19Rik	Poised	NFYA	No	1.31506e+06
9230110C19Rik	Poised	SMARCA5	Yes	20.6667
9230110C19Rik	Poised	BPTF	No	57626.3
Cep126	Poised	NFYA	No	1.36374e+06
Cep126	Poised	SMARCA5	Yes	76
Cep126	Poised	BPTF	Yes	160
Cep57	Poised	NFYA	Yes	491.556
Cep57	Poised	SMARCA5	Yes	378.833
Cep57	Poised	BPTF	Yes	268.389
Endod1	Poised	NFYA	No	72728
Endod1	Poised	SMARCA5	Yes	224.111
Endod1	Poised	BPTF	No	70455.7
Amotl1	Poised	NFYA	No	83540.2
Amotl1	Poised	SMARCA5	Yes	317.333
Amotl1	Poised	BPTF	No	20812.3
Ankrd49	Poised	NFYA	Yes	278.556
Ankrd49	Poised	SMARCA5	Yes	408.667
Ankrd49	Poised	BPTF	Yes	452.222
Zfp558	Poised	NFYA	No	1.10514e+06
Zfp558	Poised	SMARCA5	Yes	163.833
Zfp558	Poised	BPTF	Yes	21991.5
Pde4a	Poised	NFYA	No	22856.5
Pde4a	Poised	SMARCA5	Yes	255.833
Pde4a	Poised	BPTF	No	6542.8
Gm16853	Poised	NFYA	No	8716.33
Gm16853	Poised	SMARCA5	Yes	120
Gm16853	Poised	BPTF	No	5565.33
Tmem205	Poised	NFYA	Yes	325.167
Tmem205	Poised	SMARCA5	Yes	326.167
Tmem205	Poised	BPTF	Yes	2217.5
9530077C05Rik	Poised	NFYA	No	73876.8
9530077C05Rik	Poised	SMARCA5	Yes	55.8889
9530077C05Rik	Poised	BPTF	No	33004.6
Dpy19l1	Poised	NFYA	No	949684
Dpy19l1	Poised	SMARCA5	Yes	207.333
Dpy19l1	Poised	BPTF	Yes	10041
Dpy19l2	Poised	NFYA	No	864245
Dpy19l2	Poised	SMARCA5	Yes	60.3333
Dpy19l2	Poised	BPTF	No	40054.3
Thyn1	Poised	NFYA	Yes	87.6667
Thyn1	Poised	SMARCA5	Yes	150.333
Thyn1	Poised	BPTF	No	15524.1
Zbtb44	Poised	NFYA	No	114666
Zbtb44	Poised	SMARCA5	Yes	281.333
Zbtb44	Poised	BPTF	Yes	131.667
Fam118b	Poised	NFYA	No	23946.7
Fam118b	Poised	SMARCA5	Yes	10.9524
Fam118b	Poised	BPTF	No	60921.7
Ddx25	Poised	NFYA	No	8135.33
Ddx25	Poised	SMARCA5	Yes	51.3333
Ddx25	Poised	BPTF	Yes	4513
Gm26787	Poised	NFYA	Yes	149
Gm26787	Poised	SMARCA5	Yes	145.667
Gm26787	Poised	BPTF	Yes	67146.7
Hepacam	Poised	NFYA	No	108134
Hepacam	Poised	SMARCA5	No	17866.5
Hepacam	Poised	BPTF	No	55220.8
Nrgn	Poised	NFYA	No	234882
Nrgn	Poised	SMARCA5	Yes	259
Nrgn	Poised	BPTF	No	21894.2
Spa17	Poised	NFYA	No	270371
Spa17	Poised	SMARCA5	Yes	118.667
Spa17	Poised	BPTF	No	22942.9
Fxyd2	Poised	NFYA	No	284667
Fxyd2	Poised	SMARCA5	Yes	1151.67
Fxyd2	Poised	BPTF	No	21692.6
Rexo2	Poised	NFYA	No	338577
Rexo2	Poised	SMARCA5	Yes	90.9048
Rexo2	Poised	BPTF	Yes	102
Ncam1	Poised	NFYA	No	473199
Ncam1	Poised	SMARCA5	Yes	134.933
Ncam1	Poised	BPTF	No	45652.6
Pih1d2	Poised	NFYA	No	59499.5
Pih1d2	Poised	SMARCA5	Yes	271.143
Pih1d2	Poised	BPTF	Yes	12429.7
1110032A03Rik	Poised	NFYA	No	19749.9
1110032A03Rik	Poised	SMARCA5	Yes	254.444
1110032A03Rik	Poised	BPTF	Yes	165.278
Alg9	Poised	NFYA	No	37823.4
Alg9	Poised	SMARCA5	Yes	275.067
Alg9	Poised	BPTF	Yes	277.867
Ppp2r1b	Poised	NFYA	No	81990
Ppp2r1b	Poised	SMARCA5	Yes	152.917
Ppp2r1b	Poised	BPTF	Yes	113.667
4833427G06Rik	Poised	NFYA	No	241998
4833427G06Rik	Poised	SMARCA5	No	24943.7
4833427G06Rik	Poised	BPTF	No	88600.7
Btg4	Poised	NFYA	No	238629
Btg4	Poised	SMARCA5	No	18980.9
Btg4	Poised	BPTF	No	78463.1
2010007H06Rik	Poised	NFYA	No	369010
2010007H06Rik	Poised	SMARCA5	Yes	43001.5
2010007H06Rik	Poised	BPTF	No	106711
4930550C14Rik	Poised	NFYA	Yes	748.222
4930550C14Rik	Poised	SMARCA5	Yes	3771.89
4930550C14Rik	Poised	BPTF	No	13753.8
Dnaja4	Poised	NFYA	No	75473.8
Dnaja4	Poised	SMARCA5	Yes	278.556
Dnaja4	Poised	BPTF	No	2470.89
Ube2q2	Poised	NFYA	No	166161
Ube2q2	Poised	SMARCA5	Yes	422.333
Ube2q2	Poised	BPTF	Yes	19218.5
Ptpn9	Poised	NFYA	No	25929.2
Ptpn9	Poised	SMARCA5	Yes	201.833
Ptpn9	Poised	BPTF	Yes	380.5
2700012I20Rik	Poised	NFYA	Yes	198.333
2700012I20Rik	Poised	SMARCA5	Yes	207
2700012I20Rik	Poised	BPTF	Yes	428
Scamp2	Poised	NFYA	Yes	559.833
Scamp2	Poised	SMARCA5	Yes	496.5
Scamp2	Poised	BPTF	Yes	559.333
Ubl7	Poised	NFYA	No	50973.6
Ubl7	Poised	SMARCA5	Yes	266.033
Ubl7	Poised	BPTF	No	19675.7
Bbs4	Poised	NFYA	No	60799
Bbs4	Poised	SMARCA5	Yes	98.4444
Bbs4	Poised	BPTF	No	9026.17
Arih1	Poised	NFYA	Yes	416.733
Arih1	Poised	SMARCA5	Yes	423.067
Arih1	Poised	BPTF	Yes	416.733
Tmem202	Poised	NFYA	No	28867.9
Tmem202	Poised	SMARCA5	Yes	149.667
Tmem202	Poised	BPTF	Yes	170
Celf6	Poised	NFYA	Yes	174.167
Celf6	Poised	SMARCA5	Yes	167.5
Celf6	Poised	BPTF	Yes	12552.1
Myo9a	Poised	NFYA	Yes	153
Myo9a	Poised	SMARCA5	Yes	117.667
Myo9a	Poised	BPTF	Yes	126
Lrrc49	Poised	NFYA	No	83253.3
Lrrc49	Poised	SMARCA5	Yes	285.238
Lrrc49	Poised	BPTF	No	18012.7
Larp6	Poised	NFYA	No	58018
Larp6	Poised	SMARCA5	Yes	93
Larp6	Poised	BPTF	No	18497.7
1700036A12Rik	Poised	NFYA	No	28918
1700036A12Rik	Poised	SMARCA5	No	18691.3
1700036A12Rik	Poised	BPTF	No	29441.8
Fem1b	Poised	NFYA	No	210989
Fem1b	Poised	SMARCA5	Yes	166
Fem1b	Poised	BPTF	Yes	1912
Pias1	Poised	NFYA	Yes	213247
Pias1	Poised	SMARCA5	Yes	119
Pias1	Poised	BPTF	Yes	28602
Iqch	Poised	NFYA	Yes	217129
Iqch	Poised	SMARCA5	Yes	24.6667
Iqch	Poised	BPTF	No	68019.2
Smad6	Poised	NFYA	Yes	77916.5
Smad6	Poised	SMARCA5	Yes	1071.56
Smad6	Poised	BPTF	Yes	1233.83
Clpx	Poised	NFYA	No	62941
Clpx	Poised	SMARCA5	Yes	27.6667
Clpx	Poised	BPTF	Yes	38.1111
Trip4	Poised	NFYA	Yes	158.333
Trip4	Poised	SMARCA5	Yes	201.407
Trip4	Poised	BPTF	Yes	1994.33
Snx1	Poised	NFYA	Yes	64.4444
Snx1	Poised	SMARCA5	Yes	70
Snx1	Poised	BPTF	Yes	478.222
Ppp1r2-ps4	Poised	NFYA	No	6910.67
Ppp1r2-ps4	Poised	SMARCA5	No	6114.33
Ppp1r2-ps4	Poised	BPTF	No	10297.7
Anxa2	Poised	NFYA	No	80670.4
Anxa2	Poised	SMARCA5	Yes	197.444
Anxa2	Poised	BPTF	No	18791.3
Gtf2a2	Poised	NFYA	No	272318
Gtf2a2	Poised	SMARCA5	Yes	15.5
Gtf2a2	Poised	BPTF	Yes	38169.4
Ccnb2	Poised	NFYA	Yes	80.3333
Ccnb2	Poised	SMARCA5	Yes	47.6667
Ccnb2	Poised	BPTF	No	37590
Sltm	Poised	NFYA	No	82877.7
Sltm	Poised	SMARCA5	Yes	183.5
Sltm	Poised	BPTF	Yes	110.389
Mns1	Poised	NFYA	Yes	196.889
Mns1	Poised	SMARCA5	Yes	130.889
Mns1	Poised	BPTF	Yes	4927.11
Ccpg1os	Poised	NFYA	Yes	159.333
Ccpg1os	Poised	SMARCA5	Yes	57
Ccpg1os	Poised	BPTF	Yes	215.333
Mapk6	Poised	NFYA	No	1.61324e+06
Mapk6	Poised	SMARCA5	Yes	130.867
Mapk6	Poised	BPTF	Yes	1477.87
Lrrc1	Poised	NFYA	No	271492
Lrrc1	Poised	SMARCA5	Yes	233.4
Lrrc1	Poised	BPTF	Yes	29206.4
Cox7a2	Poised	NFYA	Yes	135266
Cox7a2	Poised	SMARCA5	Yes	240.778
Cox7a2	Poised	BPTF	Yes	1789.22
4930429F24Rik	Poised	NFYA	No	135082
4930429F24Rik	Poised	SMARCA5	Yes	102.667
4930429F24Rik	Poised	BPTF	No	18143
Filip1	Poised	NFYA	No	136420
Filip1	Poised	SMARCA5	Yes	30995.8
Filip1	Poised	BPTF	No	59341.3
Senp6	Poised	NFYA	No	47066.6
Senp6	Poised	SMARCA5	Yes	180.381
Senp6	Poised	BPTF	No	17841
Lca5	Poised	NFYA	Yes	59.3333
Lca5	Poised	SMARCA5	Yes	75.3333
Lca5	Poised	BPTF	Yes	43.2667
Rwdd2a	Poised	NFYA	Yes	144
Rwdd2a	Poised	SMARCA5	Yes	128.333
Rwdd2a	Poised	BPTF	Yes	250.667
Me1	Poised	NFYA	No	63004.4
Me1	Poised	SMARCA5	Yes	209.333
Me1	Poised	BPTF	No	68131.9
Zfp949	Poised	NFYA	No	51931.1
Zfp949	Poised	SMARCA5	Yes	8409.6
Zfp949	Poised	BPTF	No	16165.9
Gm10634	Poised	NFYA	No	213426
Gm10634	Poised	SMARCA5	No	92747.3
Gm10634	Poised	BPTF	No	66500.5
Paqr9	Poised	NFYA	No	431712
Paqr9	Poised	SMARCA5	Yes	104.667
Paqr9	Poised	BPTF	Yes	5703
Atp1b3	Poised	NFYA	Yes	18.6667
Atp1b3	Poised	SMARCA5	Yes	502.167
Atp1b3	Poised	BPTF	Yes	5617.67
Gm38327	Poised	NFYA	Yes	214.667
Gm38327	Poised	SMARCA5	Yes	243.667
Gm38327	Poised	BPTF	Yes	230.667
Mras	Poised	NFYA	No	128242
Mras	Poised	SMARCA5	Yes	532.5
Mras	Poised	BPTF	No	20239.6
Nek11	Poised	NFYA	No	155543
Nek11	Poised	SMARCA5	Yes	113.556
Nek11	Poised	BPTF	No	200386
Aste1	Poised	NFYA	No	178799
Aste1	Poised	SMARCA5	Yes	154.6
Aste1	Poised	BPTF	No	206805
Col6a4	Poised	NFYA	No	168472
Col6a4	Poised	SMARCA5	No	9275.58
Col6a4	Poised	BPTF	No	32864.3
4930524O07Rik	Poised	NFYA	Yes	369.333
4930524O07Rik	Poised	SMARCA5	Yes	365.222
4930524O07Rik	Poised	BPTF	Yes	371.333
Nat6	Poised	NFYA	No	11646.3
Nat6	Poised	SMARCA5	Yes	1887.67
Nat6	Poised	BPTF	No	8844
Ip6k1	Poised	NFYA	Yes	107
Ip6k1	Poised	SMARCA5	Yes	258.19
Ip6k1	Poised	BPTF	Yes	2438.33
Usp4	Poised	NFYA	No	39012.2
Usp4	Poised	SMARCA5	Yes	27.5833
Usp4	Poised	BPTF	Yes	88.4167
Arih2	Poised	NFYA	Yes	23563.1
Arih2	Poised	SMARCA5	Yes	29.1111
Arih2	Poised	BPTF	Yes	127.778
Prkar2a	Poised	NFYA	No	41496.8
Prkar2a	Poised	SMARCA5	Yes	106.833
Prkar2a	Poised	BPTF	No	22140.3
Tma7	Poised	NFYA	Yes	99.5
Tma7	Poised	SMARCA5	Yes	84.1667
Tma7	Poised	BPTF	Yes	30438.3
Map4	Poised	NFYA	Yes	168.889
Map4	Poised	SMARCA5	Yes	195.222
Map4	Poised	BPTF	Yes	170.667
Kif9	Poised	NFYA	Yes	138.467
Kif9	Poised	SMARCA5	Yes	140
Kif9	Poised	BPTF	Yes	6225.6
Lrrfip2	Poised	NFYA	No	81993.1
Lrrfip2	Poised	SMARCA5	Yes	681.375
Lrrfip2	Poised	BPTF	Yes	1585.71
Osbpl10	Poised	NFYA	No	39929.2
Osbpl10	Poised	SMARCA5	Yes	5333.83
Osbpl10	Poised	BPTF	No	58475
4930516B21Rik	Poised	NFYA	Yes	34673.7
4930516B21Rik	Poised	SMARCA5	Yes	254
4930516B21Rik	Poised	BPTF	Yes	183.333
Ttc21a	Poised	NFYA	No	115473
Ttc21a	Poised	SMARCA5	Yes	150
Ttc21a	Poised	BPTF	No	3622.58
Slc25a38	Poised	NFYA	Yes	396.733
Slc25a38	Poised	SMARCA5	Yes	438.867
Slc25a38	Poised	BPTF	Yes	301.6
Ulk4	Poised	NFYA	Yes	461.6
Ulk4	Poised	SMARCA5	Yes	60.7333
Ulk4	Poised	BPTF	No	44060.8
1700048O20Rik	Poised	NFYA	Yes	724
1700048O20Rik	Poised	SMARCA5	Yes	263.556
1700048O20Rik	Poised	BPTF	No	28588.1
Abhd5	Poised	NFYA	No	39143.7
Abhd5	Poised	SMARCA5	Yes	121.762
Abhd5	Poised	BPTF	Yes	39261.3
Zfp105	Poised	NFYA	No	84619.8
Zfp105	Poised	SMARCA5	Yes	130.5
Zfp105	Poised	BPTF	No	25212.5
Lztfl1	Poised	NFYA	Yes	93.6667
Lztfl1	Poised	SMARCA5	Yes	66
Lztfl1	Poised	BPTF	No	104560
Fyco1	Poised	NFYA	No	88848.6
Fyco1	Poised	SMARCA5	Yes	65.9167
Fyco1	Poised	BPTF	Yes	101.417
Gm4984	Poised	NFYA	No	52662
Gm4984	Poised	SMARCA5	Yes	232
Gm4984	Poised	BPTF	No	28536.3
Abcd1	Poised	NFYA	Yes	23608.5
Abcd1	Poised	SMARCA5	Yes	219.5
Abcd1	Poised	BPTF	No	84627.5
Rp1	Non-poised	NFYA	No	1845777
Rp1	Non-poised	SMARCA5	No	99282.7
Rp1	Non-poised	BPTF	No	270297
4930444P10Rik	Non-poised	NFYA	No	104710
4930444P10Rik	Non-poised	SMARCA5	Yes	3715.67
4930444P10Rik	Non-poised	BPTF	Yes	4410
Col9a1	Non-poised	NFYA	No	354434
Col9a1	Non-poised	SMARCA5	No	74235.8
Col9a1	Non-poised	BPTF	No	61678.6
Gm597	Non-poised	NFYA	No	1463538
Gm597	Non-poised	SMARCA5	No	772820
Gm597	Non-poised	BPTF	No	947766
Gm5697	Non-poised	NFYA	No	1441069
Gm5697	Non-poised	SMARCA5	No	780310
Gm5697	Non-poised	BPTF	No	955256
Gm29669	Non-poised	NFYA	No	117406
Gm29669	Non-poised	SMARCA5	No	103091
Gm29669	Non-poised	BPTF	No	116252
Pih1d3	Non-poised	NFYA	No	182101
Pih1d3	Non-poised	SMARCA5	No	97275
Pih1d3	Non-poised	BPTF	No	147094
Gm28417	Non-poised	NFYA	No	18186.7
Gm28417	Non-poised	SMARCA5	No	12445.7
Gm28417	Non-poised	BPTF	No	19077
1700101I19Rik	Non-poised	NFYA	No	109531
1700101I19Rik	Non-poised	SMARCA5	Yes	59.6667
1700101I19Rik	Non-poised	BPTF	No	49523
Amer3	Non-poised	NFYA	No	109525
Amer3	Non-poised	SMARCA5	Yes	52.3333
Amer3	Non-poised	BPTF	No	49521
Gm33222	Non-poised	NFYA	No	195915
Gm33222	Non-poised	SMARCA5	No	45718.7
Gm33222	Non-poised	BPTF	No	54324
4930535G08Rik	Non-poised	NFYA	No	195933
4930535G08Rik	Non-poised	SMARCA5	No	45664.7
4930535G08Rik	Non-poised	BPTF	No	54306
Ankrd23	Non-poised	NFYA	No	8713.83
Ankrd23	Non-poised	SMARCA5	No	9361.5
Ankrd23	Non-poised	BPTF	No	9761.83
Dnah7c	Non-poised	NFYA	No	1.17496e+06
Dnah7c	Non-poised	SMARCA5	No	215002
Dnah7c	Non-poised	BPTF	No	289021
4933411E06Rik	Non-poised	NFYA	No	556073
4933411E06Rik	Non-poised	SMARCA5	No	819901
4933411E06Rik	Non-poised	BPTF	No	579929
Aox4	Non-poised	NFYA	No	103456
Aox4	Non-poised	SMARCA5	No	110801
Aox4	Non-poised	BPTF	No	89765.6
1700039I01Rik	Non-poised	NFYA	No	590466
1700039I01Rik	Non-poised	SMARCA5	Yes	8715.67
1700039I01Rik	Non-poised	BPTF	No	47670.7
Gm37570	Non-poised	NFYA	No	49859
Gm37570	Non-poised	SMARCA5	No	48324.3
Gm37570	Non-poised	BPTF	No	48429
4930556G22Rik	Non-poised	NFYA	No	312240
4930556G22Rik	Non-poised	SMARCA5	No	119775
4930556G22Rik	Non-poised	BPTF	No	72918.7
Fev	Non-poised	NFYA	No	20745.1
Fev	Non-poised	SMARCA5	Yes	2918.22
Fev	Non-poised	BPTF	No	11979.3
Gm29253	Non-poised	NFYA	No	3796
Gm29253	Non-poised	SMARCA5	No	4753
Gm29253	Non-poised	BPTF	No	7018.67
Col4a4	Non-poised	NFYA	No	209523
Col4a4	Non-poised	SMARCA5	No	138241
Col4a4	Non-poised	BPTF	No	104380
Prss56	Non-poised	NFYA	No	401058
Prss56	Non-poised	SMARCA5	Yes	1659.67
Prss56	Non-poised	BPTF	Yes	10280.7
Inpp5d	Non-poised	NFYA	No	382183
Inpp5d	Non-poised	SMARCA5	No	77857
Inpp5d	Non-poised	BPTF	No	41268.2
Espnl	Non-poised	NFYA	No	15932.3
Espnl	Non-poised	SMARCA5	No	23717.3
Espnl	Non-poised	BPTF	No	50924
1-qD-2017.1	Non-poised	NFYA	No	4794.67
1-qD-2017.1	Non-poised	SMARCA5	No	7089.33
1-qD-2017.1	Non-poised	BPTF	No	17807.7
1700020N18Rik	Non-poised	NFYA	No	4794.67
1700020N18Rik	Non-poised	SMARCA5	No	7089.33
1700020N18Rik	Non-poised	BPTF	No	17807.7
Ankmy1	Non-poised	NFYA	No	10433.8
Ankmy1	Non-poised	SMARCA5	No	11625.2
Ankmy1	Non-poised	BPTF	No	7133.22
1-qD-4525.1	Non-poised	NFYA	No	67168.7
1-qD-4525.1	Non-poised	SMARCA5	No	61182
1-qD-4525.1	Non-poised	BPTF	No	56141.7
Gm3555	Non-poised	NFYA	No	3.11334e+06
Gm3555	Non-poised	SMARCA5	No	362120
Gm3555	Non-poised	BPTF	No	605581
1700012E03Rik	Non-poised	NFYA	No	191955
1700012E03Rik	Non-poised	SMARCA5	No	94015
1700012E03Rik	Non-poised	BPTF	No	61501.3
Htr5b	Non-poised	NFYA	No	791045
Htr5b	Non-poised	SMARCA5	Yes	299.667
Htr5b	Non-poised	BPTF	Yes	284
1-qE3-706.1	Non-poised	NFYA	No	1032979
1-qE3-706.1	Non-poised	SMARCA5	No	257935
1-qE3-706.1	Non-poised	BPTF	No	260776
Gm37109	Non-poised	NFYA	No	178348
Gm37109	Non-poised	SMARCA5	No	220699
Gm37109	Non-poised	BPTF	No	147729
Gm37283	Non-poised	NFYA	No	172577
Gm37283	Non-poised	SMARCA5	No	214928
Gm37283	Non-poised	BPTF	No	149653
Lgr6	Non-poised	NFYA	No	64240.2
Lgr6	Non-poised	SMARCA5	Yes	117.333
Lgr6	Non-poised	BPTF	No	52054.7
Gm26642	Non-poised	NFYA	No	190731
Gm26642	Non-poised	SMARCA5	No	10450.7
Gm26642	Non-poised	BPTF	No	19680
5730559C18Rik	Non-poised	NFYA	No	68675
5730559C18Rik	Non-poised	SMARCA5	Yes	73.6667
5730559C18Rik	Non-poised	BPTF	No	78198.3
Gm37669	Non-poised	NFYA	No	305521
Gm37669	Non-poised	SMARCA5	No	14582.3
Gm37669	Non-poised	BPTF	No	27594.7
A430050A11Rik	Non-poised	NFYA	No	287290
A430050A11Rik	Non-poised	SMARCA5	No	5344
A430050A11Rik	Non-poised	BPTF	Yes	4305
4930568G15Rik	Non-poised	NFYA	No	61093.7
4930568G15Rik	Non-poised	SMARCA5	No	23552.7
4930568G15Rik	Non-poised	BPTF	No	129597
Fcrla	Non-poised	NFYA	No	168475
Fcrla	Non-poised	SMARCA5	No	28863.8
Fcrla	Non-poised	BPTF	No	33936.7
Fcgr3	Non-poised	NFYA	No	71731.5
Fcgr3	Non-poised	SMARCA5	Yes	342.667
Fcgr3	Non-poised	BPTF	Yes	294.667
Kcnj9	Non-poised	NFYA	No	35750
Kcnj9	Non-poised	SMARCA5	Yes	1944
Kcnj9	Non-poised	BPTF	Yes	5931
Gm37519	Non-poised	NFYA	No	264191
Gm37519	Non-poised	SMARCA5	No	20053.7
Gm37519	Non-poised	BPTF	No	150870
Gm8010	Non-poised	NFYA	No	44199.3
Gm8010	Non-poised	SMARCA5	No	44287
Gm8010	Non-poised	BPTF	No	30064
Gm37885	Non-poised	NFYA	No	213247
Gm37885	Non-poised	SMARCA5	Yes	1357.17
Gm37885	Non-poised	BPTF	No	37145.7
Ush2a	Non-poised	NFYA	No	687638
Ush2a	Non-poised	SMARCA5	No	52596.4
Ush2a	Non-poised	BPTF	No	201909
Gm31373	Non-poised	NFYA	No	26868.3
Gm31373	Non-poised	SMARCA5	No	13313.3
Gm31373	Non-poised	BPTF	No	16755
Gm37783	Non-poised	NFYA	No	1839328
Gm37783	Non-poised	SMARCA5	No	30483.7
Gm37783	Non-poised	BPTF	No	143160
Gm38036	Non-poised	NFYA	No	1.84822e+06
Gm38036	Non-poised	SMARCA5	No	57166.7
Gm38036	Non-poised	BPTF	No	134265
Gm20125	Non-poised	NFYA	No	791409
Gm20125	Non-poised	SMARCA5	No	650499
Gm20125	Non-poised	BPTF	No	485847
10-qA3-2592.1	Non-poised	NFYA	No	316078
10-qA3-2592.1	Non-poised	SMARCA5	No	13207.7
10-qA3-2592.1	Non-poised	BPTF	No	96172.7
Lama2	Non-poised	NFYA	No	955818
Lama2	Non-poised	SMARCA5	No	330212
Lama2	Non-poised	BPTF	No	373714
Gm9824	Non-poised	NFYA	No	245152
Gm9824	Non-poised	SMARCA5	No	172402
Gm9824	Non-poised	BPTF	No	229916
Edar	Non-poised	NFYA	No	234720
Edar	Non-poised	SMARCA5	Yes	105
Edar	Non-poised	BPTF	Yes	45673
Mypn	Non-poised	NFYA	No	268590
Mypn	Non-poised	SMARCA5	No	4459.67
Mypn	Non-poised	BPTF	No	24122.8
10-qB5.1-5404.1	Non-poised	NFYA	No	304005
10-qB5.1-5404.1	Non-poised	SMARCA5	No	43855.3
10-qB5.1-5404.1	Non-poised	BPTF	No	37903.7
10-qB5.1-221.1	Non-poised	NFYA	No	303953
10-qB5.1-221.1	Non-poised	SMARCA5	No	43803.3
10-qB5.1-221.1	Non-poised	BPTF	No	37851.7
Gm20441	Non-poised	NFYA	No	5009.33
Gm20441	Non-poised	SMARCA5	Yes	77
Gm20441	Non-poised	BPTF	No	6781.67
Gstt3	Non-poised	NFYA	No	4529.39
Gstt3	Non-poised	SMARCA5	Yes	343.75
Gstt3	Non-poised	BPTF	No	5771.61
Gm5134	Non-poised	NFYA	No	38367.8
Gm5134	Non-poised	SMARCA5	No	12106
Gm5134	Non-poised	BPTF	No	8726
10-qC1-2617.1	Non-poised	NFYA	No	250709
10-qC1-2617.1	Non-poised	SMARCA5	No	80940.7
10-qC1-2617.1	Non-poised	BPTF	No	85569.3
Gm15990	Non-poised	NFYA	No	265773
Gm15990	Non-poised	SMARCA5	No	45763
Gm15990	Non-poised	BPTF	No	28640.3
10-qC1-1527.1	Non-poised	NFYA	No	83735.7
10-qC1-1527.1	Non-poised	SMARCA5	No	23738.7
10-qC1-1527.1	Non-poised	BPTF	No	124375
10-qC1-875.1	Non-poised	NFYA	No	75235
10-qC1-875.1	Non-poised	SMARCA5	Yes	1763.33
10-qC1-875.1	Non-poised	BPTF	No	116395
Alx1	Non-poised	NFYA	No	2.32713e+06
Alx1	Non-poised	SMARCA5	No	872637
Alx1	Non-poised	BPTF	No	122889
Myf6	Non-poised	NFYA	No	1685803
Myf6	Non-poised	SMARCA5	No	299803
Myf6	Non-poised	BPTF	No	418479
Glipr1l2	Non-poised	NFYA	No	719730
Glipr1l2	Non-poised	SMARCA5	Yes	36933.7
Glipr1l2	Non-poised	BPTF	No	51420
Kcnmb4os1	Non-poised	NFYA	No	541407
Kcnmb4os1	Non-poised	SMARCA5	No	37113.3
Kcnmb4os1	Non-poised	BPTF	No	54017.7
1700030O20Rik	Non-poised	NFYA	No	336371
1700030O20Rik	Non-poised	SMARCA5	No	33479
1700030O20Rik	Non-poised	BPTF	No	42840
D630029K05Rik	Non-poised	NFYA	No	177706
D630029K05Rik	Non-poised	SMARCA5	No	10381.2
D630029K05Rik	Non-poised	BPTF	No	7011.67
1700025F24Rik	Non-poised	NFYA	No	121385
1700025F24Rik	Non-poised	SMARCA5	No	18592.7
1700025F24Rik	Non-poised	BPTF	No	57322.7
1700006J14Rik	Non-poised	NFYA	No	414690
1700006J14Rik	Non-poised	SMARCA5	No	28476.8
1700006J14Rik	Non-poised	BPTF	No	37390.5
9230105E05Rik	Non-poised	NFYA	No	397238
9230105E05Rik	Non-poised	SMARCA5	No	3128.33
9230105E05Rik	Non-poised	BPTF	No	46675.7
Gm12057	Non-poised	NFYA	No	163502
Gm12057	Non-poised	SMARCA5	No	40049.3
Gm12057	Non-poised	BPTF	No	62015.3
Bcl11a	Non-poised	NFYA	No	294197
Bcl11a	Non-poised	SMARCA5	Yes	373.6
Bcl11a	Non-poised	BPTF	No	102552
4930524B15Rik	Non-poised	NFYA	No	63240.3
4930524B15Rik	Non-poised	SMARCA5	Yes	44.3333
4930524B15Rik	Non-poised	BPTF	No	44239.7
Il9r	Non-poised	NFYA	No	4837.73
Il9r	Non-poised	SMARCA5	No	5135.73
Il9r	Non-poised	BPTF	No	17340.7
4930469K13Rik	Non-poised	NFYA	Yes	635.333
4930469K13Rik	Non-poised	SMARCA5	Yes	32035.2
4930469K13Rik	Non-poised	BPTF	No	57386.9
Dock2	Non-poised	NFYA	No	98699.9
Dock2	Non-poised	SMARCA5	No	48575.2
Dock2	Non-poised	BPTF	No	67929.6
Gm12128	Non-poised	NFYA	No	1.28342e+06
Gm12128	Non-poised	SMARCA5	No	422079
Gm12128	Non-poised	BPTF	No	554608
Gabra1	Non-poised	NFYA	No	868180
Gabra1	Non-poised	SMARCA5	Yes	299.389
Gabra1	Non-poised	BPTF	No	297652
11-qB1.3-590.1	Non-poised	NFYA	No	188488
11-qB1.3-590.1	Non-poised	SMARCA5	No	14423
11-qB1.3-590.1	Non-poised	BPTF	No	62714
4933414I15Rik	Non-poised	NFYA	No	188479
4933414I15Rik	Non-poised	SMARCA5	No	14451
4933414I15Rik	Non-poised	BPTF	No	62723.3
Gm12219	Non-poised	NFYA	No	53795.7
Gm12219	Non-poised	SMARCA5	No	12750.7
Gm12219	Non-poised	BPTF	No	27712
Acsl6	Non-poised	NFYA	No	86769.4
Acsl6	Non-poised	SMARCA5	Yes	17366.8
Acsl6	Non-poised	BPTF	No	52117.2
Meikin	Non-poised	NFYA	No	49497
Meikin	Non-poised	SMARCA5	No	9852.67
Meikin	Non-poised	BPTF	No	49544.3
Lypd8	Non-poised	NFYA	No	35169.3
Lypd8	Non-poised	SMARCA5	No	48284.3
Lypd8	Non-poised	BPTF	No	46534
Gjc2	Non-poised	NFYA	No	9996.5
Gjc2	Non-poised	SMARCA5	No	4282
Gjc2	Non-poised	BPTF	No	7658.83
Prss38	Non-poised	NFYA	No	68324
Prss38	Non-poised	SMARCA5	No	39109.3
Prss38	Non-poised	BPTF	No	16831.3
Gm15755	Non-poised	NFYA	No	68521
Gm15755	Non-poised	SMARCA5	No	38912.3
Gm15755	Non-poised	BPTF	No	16634.3
Rnf112	Non-poised	NFYA	No	31099.8
Rnf112	Non-poised	SMARCA5	Yes	10267.9
Rnf112	Non-poised	BPTF	No	26225.4
Pik3r6	Non-poised	NFYA	No	120839
Pik3r6	Non-poised	SMARCA5	No	62443.5
Pik3r6	Non-poised	BPTF	No	100522
Odf4	Non-poised	NFYA	No	9388
Odf4	Non-poised	SMARCA5	No	12832
Odf4	Non-poised	BPTF	No	12775.3
Dnah2	Non-poised	NFYA	No	33105.6
Dnah2	Non-poised	SMARCA5	Yes	2045.44
Dnah2	Non-poised	BPTF	No	8740.44
Spns3	Non-poised	NFYA	No	31707.8
Spns3	Non-poised	SMARCA5	No	6367.22
Spns3	Non-poised	BPTF	No	27176.6
Trpv1	Non-poised	NFYA	No	41705.6
Trpv1	Non-poised	SMARCA5	No	38107.6
Trpv1	Non-poised	BPTF	No	54623.6
Gm12344	Non-poised	NFYA	No	183996
Gm12344	Non-poised	SMARCA5	Yes	50
Gm12344	Non-poised	BPTF	No	29785.7
Sez6	Non-poised	NFYA	No	27227.4
Sez6	Non-poised	SMARCA5	Yes	145.667
Sez6	Non-poised	BPTF	No	27387.7
Gm11420	Non-poised	NFYA	No	60219
Gm11420	Non-poised	SMARCA5	No	18169
Gm11420	Non-poised	BPTF	No	18087
Unc45b	Non-poised	NFYA	No	62591.1
Unc45b	Non-poised	SMARCA5	Yes	1490
Unc45b	Non-poised	BPTF	No	3663.33
Rnf43	Non-poised	NFYA	No	64854.5
Rnf43	Non-poised	SMARCA5	Yes	1937
Rnf43	Non-poised	BPTF	No	18141.6
Abcc3	Non-poised	NFYA	No	86109.1
Abcc3	Non-poised	SMARCA5	No	15330.8
Abcc3	Non-poised	BPTF	Yes	24540.9
Sgca	Non-poised	NFYA	No	45730.5
Sgca	Non-poised	SMARCA5	Yes	2946
Sgca	Non-poised	BPTF	No	14060.2
Dlx4	Non-poised	NFYA	No	47919.7
Dlx4	Non-poised	SMARCA5	Yes	231
Dlx4	Non-poised	BPTF	No	4513
Hoxb5os	Non-poised	NFYA	No	51769.2
Hoxb5os	Non-poised	SMARCA5	Yes	498.333
Hoxb5os	Non-poised	BPTF	No	8057.5
Prr15l	Non-poised	NFYA	No	5700.47
Prr15l	Non-poised	SMARCA5	No	5646.13
Prr15l	Non-poised	BPTF	No	5699.47
4933428G20Rik	Non-poised	NFYA	No	48651.7
4933428G20Rik	Non-poised	SMARCA5	Yes	3737.33
4933428G20Rik	Non-poised	BPTF	No	10599
Gm11635	Non-poised	NFYA	No	23536
Gm11635	Non-poised	SMARCA5	No	5629.67
Gm11635	Non-poised	BPTF	No	5979.33
4930417O22Rik	Non-poised	NFYA	No	92265.3
4930417O22Rik	Non-poised	SMARCA5	No	17707.3
4930417O22Rik	Non-poised	BPTF	No	21252.3
11-qE1-9443.1	Non-poised	NFYA	No	59762
11-qE1-9443.1	Non-poised	SMARCA5	No	11553.3
11-qE1-9443.1	Non-poised	BPTF	No	27972
Crhr1	Non-poised	NFYA	No	64193.3
Crhr1	Non-poised	SMARCA5	Yes	119.667
Crhr1	Non-poised	BPTF	No	84887.3
Tcam1	Non-poised	NFYA	Yes	217.333
Tcam1	Non-poised	SMARCA5	Yes	89
Tcam1	Non-poised	BPTF	Yes	1293
11-qE1-3997.1	Non-poised	NFYA	No	27725.7
11-qE1-3997.1	Non-poised	SMARCA5	No	34664.7
11-qE1-3997.1	Non-poised	BPTF	No	19483.7
Gm11657	Non-poised	NFYA	No	27722.3
Gm11657	Non-poised	SMARCA5	No	34654.7
Gm11657	Non-poised	BPTF	No	19480.3
Kif19a	Non-poised	NFYA	No	94370.3
Kif19a	Non-poised	SMARCA5	Yes	691.571
Kif19a	Non-poised	BPTF	Yes	8949.75
Ush1g	Non-poised	NFYA	No	29909
Ush1g	Non-poised	SMARCA5	No	9879
Ush1g	Non-poised	BPTF	No	16911
Myo15b	Non-poised	NFYA	No	33586.3
Myo15b	Non-poised	SMARCA5	Yes	8808.67
Myo15b	Non-poised	BPTF	No	25812.9
Qrich2	Non-poised	NFYA	No	14797.8
Qrich2	Non-poised	SMARCA5	Yes	1203
Qrich2	Non-poised	BPTF	No	12705.8
Gm11739	Non-poised	NFYA	No	21464.3
Gm11739	Non-poised	SMARCA5	No	13011.3
Gm11739	Non-poised	BPTF	No	15460
Tmem235	Non-poised	NFYA	No	22010.7
Tmem235	Non-poised	SMARCA5	No	9223.67
Tmem235	Non-poised	BPTF	No	11397
Gm11725	Non-poised	NFYA	No	18086.3
Gm11725	Non-poised	SMARCA5	No	2038.33
Gm11725	Non-poised	BPTF	No	19662
Dnah17	Non-poised	NFYA	No	91207.7
Dnah17	Non-poised	SMARCA5	No	13473.8
Dnah17	Non-poised	BPTF	No	53597.9
Ptchd3	Non-poised	NFYA	No	62851.3
Ptchd3	Non-poised	SMARCA5	No	17757.3
Ptchd3	Non-poised	BPTF	No	85691
Gm12586	Non-poised	NFYA	No	67004
Gm12586	Non-poised	SMARCA5	No	8768.67
Gm12586	Non-poised	BPTF	No	112217
Pomc	Non-poised	NFYA	No	53235.9
Pomc	Non-poised	SMARCA5	No	3458.6
Pomc	Non-poised	BPTF	No	11545.2
Fam228a	Non-poised	NFYA	No	22484.2
Fam228a	Non-poised	SMARCA5	No	20704
Fam228a	Non-poised	BPTF	No	26580.5
Colec11	Non-poised	NFYA	No	435174
Colec11	Non-poised	SMARCA5	No	11558.3
Colec11	Non-poised	BPTF	No	17158.3
Tpo	Non-poised	NFYA	No	766104
Tpo	Non-poised	SMARCA5	No	75329.9
Tpo	Non-poised	BPTF	No	55775.3
Pax9	Non-poised	NFYA	Yes	116664
Pax9	Non-poised	SMARCA5	Yes	541
Pax9	Non-poised	BPTF	No	92277.8
Slc25a21	Non-poised	NFYA	No	287547
Slc25a21	Non-poised	SMARCA5	Yes	600.667
Slc25a21	Non-poised	BPTF	No	117869
Wdr20rt	Non-poised	NFYA	No	35555.5
Wdr20rt	Non-poised	SMARCA5	No	52684.8
Wdr20rt	Non-poised	BPTF	No	52993.8
4930512B01Rik	Non-poised	NFYA	No	58017.7
4930512B01Rik	Non-poised	SMARCA5	No	23876
4930512B01Rik	Non-poised	BPTF	No	10863
4930474H06Rik	Non-poised	NFYA	No	171658
4930474H06Rik	Non-poised	SMARCA5	No	8875
4930474H06Rik	Non-poised	BPTF	No	9086.33
Plekhd1os	Non-poised	NFYA	No	48466.7
Plekhd1os	Non-poised	SMARCA5	Yes	48
Plekhd1os	Non-poised	BPTF	Yes	16000
Plekhd1	Non-poised	NFYA	No	57260.2
Plekhd1	Non-poised	SMARCA5	Yes	76
Plekhd1	Non-poised	BPTF	Yes	16044
Papln	Non-poised	NFYA	No	90189.7
Papln	Non-poised	SMARCA5	Yes	3012.67
Papln	Non-poised	BPTF	No	56370
Syndig1l	Non-poised	NFYA	No	52619
Syndig1l	Non-poised	SMARCA5	Yes	132
Syndig1l	Non-poised	BPTF	No	42794.7
Prox2os	Non-poised	NFYA	No	74188.7
Prox2os	Non-poised	SMARCA5	No	17733.3
Prox2os	Non-poised	BPTF	No	33792.3
12-qE-23911.1	Non-poised	NFYA	No	659116
12-qE-23911.1	Non-poised	SMARCA5	No	98089
12-qE-23911.1	Non-poised	BPTF	No	123349
12-qE-7089.1	Non-poised	NFYA	No	659083
12-qE-7089.1	Non-poised	SMARCA5	No	98056
12-qE-7089.1	Non-poised	BPTF	No	123448
Kif4-ps	Non-poised	NFYA	No	281951
Kif4-ps	Non-poised	SMARCA5	No	31964.2
Kif4-ps	Non-poised	BPTF	No	31762.8
Cox8c	Non-poised	NFYA	No	101252
Cox8c	Non-poised	SMARCA5	No	20752.3
Cox8c	Non-poised	BPTF	No	15230.7
Unc79	Non-poised	NFYA	No	160455
Unc79	Non-poised	SMARCA5	Yes	9350.67
Unc79	Non-poised	BPTF	No	53477.9
Fam181a	Non-poised	NFYA	No	32894.7
Fam181a	Non-poised	SMARCA5	No	8493.33
Fam181a	Non-poised	BPTF	No	54054
Asb2	Non-poised	NFYA	No	25166.3
Asb2	Non-poised	SMARCA5	No	16039.7
Asb2	Non-poised	BPTF	No	36727.7
Gsc	Non-poised	NFYA	No	20637
Gsc	Non-poised	SMARCA5	No	13731.3
Gsc	Non-poised	BPTF	No	19210
4930478K11Rik	Non-poised	NFYA	No	5632.33
4930478K11Rik	Non-poised	SMARCA5	Yes	203
4930478K11Rik	Non-poised	BPTF	Yes	11599.7
Pom121l2	Non-poised	NFYA	No	38319.7
Pom121l2	Non-poised	SMARCA5	No	6285.33
Pom121l2	Non-poised	BPTF	No	6429.33
Hist1h1t	Non-poised	NFYA	No	7657
Hist1h1t	Non-poised	SMARCA5	No	2572.33
Hist1h1t	Non-poised	BPTF	Yes	3872.33
4932702P03Rik	Non-poised	NFYA	No	80864.7
4932702P03Rik	Non-poised	SMARCA5	No	45983
4932702P03Rik	Non-poised	BPTF	No	56599.7
13-qA3.1-355.1	Non-poised	NFYA	No	80863.7
13-qA3.1-355.1	Non-poised	SMARCA5	No	45984
13-qA3.1-355.1	Non-poised	BPTF	No	56598.7
Hdgfl1	Non-poised	NFYA	No	1328037
Hdgfl1	Non-poised	SMARCA5	Yes	183.333
Hdgfl1	Non-poised	BPTF	No	612760
Fam50b	Non-poised	NFYA	No	100779
Fam50b	Non-poised	SMARCA5	Yes	3752
Fam50b	Non-poised	BPTF	No	77414.7
Gm9979	Non-poised	NFYA	No	199720
Gm9979	Non-poised	SMARCA5	No	5729.33
Gm9979	Non-poised	BPTF	No	97495.3
13-qA5-156.1	Non-poised	NFYA	Yes	17499
13-qA5-156.1	Non-poised	SMARCA5	No	34943
13-qA5-156.1	Non-poised	BPTF	No	45141.3
13-qA5-208.1	Non-poised	NFYA	No	212241
13-qA5-208.1	Non-poised	SMARCA5	No	68026.7
13-qA5-208.1	Non-poised	BPTF	No	304505
13-qA5-464.1	Non-poised	NFYA	No	303943
13-qA5-464.1	Non-poised	SMARCA5	No	103991
13-qA5-464.1	Non-poised	BPTF	No	254474
Mir683-1	Non-poised	NFYA	No	320861
Mir683-1	Non-poised	SMARCA5	No	53238.3
Mir683-1	Non-poised	BPTF	No	237557
13-qA5-703.1	Non-poised	NFYA	Yes	237076
13-qA5-703.1	Non-poised	SMARCA5	Yes	77.6667
13-qA5-703.1	Non-poised	BPTF	No	77219.3
Shc3	Non-poised	NFYA	No	51232.8
Shc3	Non-poised	SMARCA5	Yes	9324.67
Shc3	Non-poised	BPTF	No	28781.2
13-qA5-967.1	Non-poised	NFYA	No	241170
13-qA5-967.1	Non-poised	SMARCA5	No	20024.7
13-qA5-967.1	Non-poised	BPTF	No	58210
13-qB1-1517.1	Non-poised	NFYA	Yes	431608
13-qB1-1517.1	Non-poised	SMARCA5	Yes	74.6667
13-qB1-1517.1	Non-poised	BPTF	Yes	12755.3
Klhl3	Non-poised	NFYA	No	17449.5
Klhl3	Non-poised	SMARCA5	Yes	158.667
Klhl3	Non-poised	BPTF	Yes	1960.33
Slc28a3	Non-poised	NFYA	No	92649.6
Slc28a3	Non-poised	SMARCA5	No	23863.7
Slc28a3	Non-poised	BPTF	No	61781.5
Fbp1	Non-poised	NFYA	No	73634.3
Fbp1	Non-poised	SMARCA5	No	26063.7
Fbp1	Non-poised	BPTF	No	36128.2
2010111I01Rik	Non-poised	NFYA	No	159769
2010111I01Rik	Non-poised	SMARCA5	No	50003.7
2010111I01Rik	Non-poised	BPTF	No	58874.7
Gm4810	Non-poised	NFYA	No	175745
Gm4810	Non-poised	SMARCA5	No	18657.3
Gm4810	Non-poised	BPTF	No	75482
Pou5f2	Non-poised	NFYA	No	960731
Pou5f2	Non-poised	SMARCA5	No	91659.7
Pou5f2	Non-poised	BPTF	No	251363
4933425L06Rik	Non-poised	NFYA	No	588949
4933425L06Rik	Non-poised	SMARCA5	Yes	30.3333
4933425L06Rik	Non-poised	BPTF	Yes	108.667
Ankrd55	Non-poised	NFYA	No	115353
Ankrd55	Non-poised	SMARCA5	No	78050.8
Ankrd55	Non-poised	BPTF	No	169852
1700110I01Rik	Non-poised	NFYA	No	4.73526e+06
1700110I01Rik	Non-poised	SMARCA5	No	61838.8
1700110I01Rik	Non-poised	BPTF	No	2.05552e+06
Gm10251	Non-poised	NFYA	No	1326444
Gm10251	Non-poised	SMARCA5	No	73384.8
Gm10251	Non-poised	BPTF	No	749622
Gm10339	Non-poised	NFYA	No	607009
Gm10339	Non-poised	SMARCA5	No	88679.3
Gm10339	Non-poised	BPTF	No	368600
Gm21738	Non-poised	NFYA	Yes	1280.67
Gm21738	Non-poised	SMARCA5	No	107131
Gm21738	Non-poised	BPTF	No	236115
14-qA3-3095.1	Non-poised	NFYA	No	82375.3
14-qA3-3095.1	Non-poised	SMARCA5	No	52156
14-qA3-3095.1	Non-poised	BPTF	No	67878
Cfap70	Non-poised	NFYA	No	180704
Cfap70	Non-poised	SMARCA5	No	21297.9
Cfap70	Non-poised	BPTF	No	46150.3
Synpo2l	Non-poised	NFYA	No	90558.9
Synpo2l	Non-poised	SMARCA5	No	5102.67
Synpo2l	Non-poised	BPTF	No	5822
Dupd1	Non-poised	NFYA	No	140735
Dupd1	Non-poised	SMARCA5	No	22207.2
Dupd1	Non-poised	BPTF	No	31117.2
14-qA3-19970.1	Non-poised	NFYA	No	726899
14-qA3-19970.1	Non-poised	SMARCA5	No	68568
14-qA3-19970.1	Non-poised	BPTF	No	226463
14-qA3-2286.1	Non-poised	NFYA	No	518529
14-qA3-2286.1	Non-poised	SMARCA5	No	115688
14-qA3-2286.1	Non-poised	BPTF	No	117252
14-qA3-284.1	Non-poised	NFYA	No	484374
14-qA3-284.1	Non-poised	SMARCA5	No	56486.7
14-qA3-284.1	Non-poised	BPTF	No	57241.3
Asb14	Non-poised	NFYA	No	37159.1
Asb14	Non-poised	SMARCA5	No	74763.4
Asb14	Non-poised	BPTF	No	47906.5
Wdfy4	Non-poised	NFYA	No	214294
Wdfy4	Non-poised	SMARCA5	No	22007.8
Wdfy4	Non-poised	BPTF	No	27630
A930038B10Rik	Non-poised	NFYA	No	33406.2
A930038B10Rik	Non-poised	SMARCA5	No	4343.83
A930038B10Rik	Non-poised	BPTF	No	3746.67
1700024B05Rik	Non-poised	NFYA	No	941982
1700024B05Rik	Non-poised	SMARCA5	No	625798
1700024B05Rik	Non-poised	BPTF	No	953516
Gm9597	Non-poised	NFYA	No	1.60393e+06
Gm9597	Non-poised	SMARCA5	No	270447
Gm9597	Non-poised	BPTF	No	500670
Gm7324	Non-poised	NFYA	No	1.28436e+06
Gm7324	Non-poised	SMARCA5	No	163925
Gm7324	Non-poised	BPTF	No	297210
4930503E14Rik	Non-poised	NFYA	No	803991
4930503E14Rik	Non-poised	SMARCA5	No	413766
4930503E14Rik	Non-poised	BPTF	No	104365
Gm5930	Non-poised	NFYA	No	651623
Gm5930	Non-poised	SMARCA5	No	505366
Gm5930	Non-poised	BPTF	No	141316
Gm17184	Non-poised	NFYA	No	483819
Gm17184	Non-poised	SMARCA5	No	545934
Gm17184	Non-poised	BPTF	No	181721
Gm5624	Non-poised	NFYA	No	435239
Gm5624	Non-poised	SMARCA5	No	494996
Gm5624	Non-poised	BPTF	No	167187
14-qC1-1261.1	Non-poised	NFYA	No	372546
14-qC1-1261.1	Non-poised	SMARCA5	No	309487
14-qC1-1261.1	Non-poised	BPTF	No	181426
Gm16976	Non-poised	NFYA	No	237503
Gm16976	Non-poised	SMARCA5	No	217610
Gm16976	Non-poised	BPTF	No	123579
14-qC1-1010.1	Non-poised	NFYA	No	238001
14-qC1-1010.1	Non-poised	SMARCA5	No	217737
14-qC1-1010.1	Non-poised	BPTF	No	114311
Gm5622	Non-poised	NFYA	No	221389
Gm5622	Non-poised	SMARCA5	No	118005
Gm5622	Non-poised	BPTF	No	168258
Gm20687	Non-poised	NFYA	No	33639.3
Gm20687	Non-poised	SMARCA5	No	14304.1
Gm20687	Non-poised	BPTF	No	22571.4
Gm16973	Non-poised	NFYA	No	22188.2
Gm16973	Non-poised	SMARCA5	No	23914.5
Gm16973	Non-poised	BPTF	No	27456.2
Nuggc	Non-poised	NFYA	No	157760
Nuggc	Non-poised	SMARCA5	No	8777.83
Nuggc	Non-poised	BPTF	No	34629.5
Dach1	Non-poised	NFYA	No	594613
Dach1	Non-poised	SMARCA5	Yes	293
Dach1	Non-poised	BPTF	No	531157
Gm10076	Non-poised	NFYA	No	4.26576e+06
Gm10076	Non-poised	SMARCA5	No	211490
Gm10076	Non-poised	BPTF	No	114629
1700108J01Rik	Non-poised	NFYA	No	220126
1700108J01Rik	Non-poised	SMARCA5	No	7035.67
1700108J01Rik	Non-poised	BPTF	No	35354
Card6	Non-poised	NFYA	No	7979.17
Card6	Non-poised	SMARCA5	No	8017.5
Card6	Non-poised	BPTF	No	7963.83
1700047G03Rik	Non-poised	NFYA	No	93945.2
1700047G03Rik	Non-poised	SMARCA5	No	30317.2
1700047G03Rik	Non-poised	BPTF	No	54961.5
40603	Non-poised	NFYA	No	344221
40603	Non-poised	SMARCA5	Yes	538
40603	Non-poised	BPTF	No	234128
1700084J12Rik	Non-poised	NFYA	No	1.73094e+06
1700084J12Rik	Non-poised	SMARCA5	No	281900
1700084J12Rik	Non-poised	BPTF	No	307140
Gm16137	Non-poised	NFYA	No	89819.7
Gm16137	Non-poised	SMARCA5	No	4181
Gm16137	Non-poised	BPTF	No	60401.7
4930555K19Rik	Non-poised	NFYA	No	1.48507e+06
4930555K19Rik	Non-poised	SMARCA5	No	188705
4930555K19Rik	Non-poised	BPTF	No	197660
Fam83a	Non-poised	NFYA	No	53528
Fam83a	Non-poised	SMARCA5	No	7443.33
Fam83a	Non-poised	BPTF	No	9659.67
15-qD1-17920.1	Non-poised	NFYA	No	33681.7
15-qD1-17920.1	Non-poised	SMARCA5	No	29599.3
15-qD1-17920.1	Non-poised	BPTF	No	34799.3
15-qD1-4001.1	Non-poised	NFYA	No	33633.7
15-qD1-4001.1	Non-poised	SMARCA5	No	29455.3
15-qD1-4001.1	Non-poised	BPTF	No	34751.3
4933412E24Rik	Non-poised	NFYA	No	381242
4933412E24Rik	Non-poised	SMARCA5	No	295342
4933412E24Rik	Non-poised	BPTF	No	145288
H2afy3	Non-poised	NFYA	No	1.80179e+06
H2afy3	Non-poised	SMARCA5	No	75087
H2afy3	Non-poised	BPTF	No	149638
1700065I16Rik	Non-poised	NFYA	No	1.82276e+06
1700065I16Rik	Non-poised	SMARCA5	No	139166
1700065I16Rik	Non-poised	BPTF	No	57792.2
Gsdmcl1	Non-poised	NFYA	No	1.80671e+06
Gsdmcl1	Non-poised	SMARCA5	No	121896
Gsdmcl1	Non-poised	BPTF	No	59952.5
Gsdmcl2	Non-poised	NFYA	No	1.77167e+06
Gsdmcl2	Non-poised	SMARCA5	No	86860.5
Gsdmcl2	Non-poised	BPTF	No	71630.8
Gsdmcl-ps	Non-poised	NFYA	No	1.73795e+06
Gsdmcl-ps	Non-poised	SMARCA5	No	54717.8
Gsdmcl-ps	Non-poised	BPTF	No	80851.5
Tg	Non-poised	NFYA	No	604622
Tg	Non-poised	SMARCA5	No	132668
Tg	Non-poised	BPTF	No	182156
pi-1700016M24Rik.1	Non-poised	NFYA	No	89782.7
pi-1700016M24Rik.1	Non-poised	SMARCA5	No	35692.3
pi-1700016M24Rik.1	Non-poised	BPTF	No	51286.3
Mroh4	Non-poised	NFYA	No	89534.6
Mroh4	Non-poised	SMARCA5	No	36759.9
Mroh4	Non-poised	BPTF	No	52047.1
15-qD3-14639.1	Non-poised	NFYA	No	89910.3
15-qD3-14639.1	Non-poised	SMARCA5	No	36075.3
15-qD3-14639.1	Non-poised	BPTF	No	51414
Psca	Non-poised	NFYA	No	79328
Psca	Non-poised	SMARCA5	No	5559.67
Psca	Non-poised	BPTF	No	56527.3
D730001G18Rik	Non-poised	NFYA	No	123361
D730001G18Rik	Non-poised	SMARCA5	No	25806.3
D730001G18Rik	Non-poised	BPTF	No	57787.7
Gm17189	Non-poised	NFYA	No	125096
Gm17189	Non-poised	SMARCA5	No	31011.3
Gm17189	Non-poised	BPTF	No	59522.7
Ly6k	Non-poised	NFYA	No	121969
Ly6k	Non-poised	SMARCA5	No	46706.8
Ly6k	Non-poised	BPTF	No	64329.2
Scrt1	Non-poised	NFYA	No	20565.5
Scrt1	Non-poised	SMARCA5	Yes	1827
Scrt1	Non-poised	BPTF	No	15449.5
Ift27	Non-poised	NFYA	Yes	697.222
Ift27	Non-poised	SMARCA5	Yes	732.444
Ift27	Non-poised	BPTF	No	72755.9
Gm6723	Non-poised	NFYA	No	124243
Gm6723	Non-poised	SMARCA5	No	16465.7
Gm6723	Non-poised	BPTF	No	61549.3
15-qE1-8387.1	Non-poised	NFYA	No	178727
15-qE1-8387.1	Non-poised	SMARCA5	No	48056
15-qE1-8387.1	Non-poised	BPTF	No	74712.3
Elfn2	Non-poised	NFYA	No	143537
Elfn2	Non-poised	SMARCA5	Yes	329
Elfn2	Non-poised	BPTF	Yes	34836.3
Gm16575	Non-poised	NFYA	No	2348.33
Gm16575	Non-poised	SMARCA5	Yes	1319.67
Gm16575	Non-poised	BPTF	No	4299
Cacna1i	Non-poised	NFYA	No	71947.4
Cacna1i	Non-poised	SMARCA5	No	5919.89
Cacna1i	Non-poised	BPTF	No	25296.7
Gm5218	Non-poised	NFYA	No	25734.3
Gm5218	Non-poised	SMARCA5	No	12693
Gm5218	Non-poised	BPTF	No	12692.3
Mlc1	Non-poised	NFYA	No	3841
Mlc1	Non-poised	SMARCA5	No	3900
Mlc1	Non-poised	BPTF	No	38337.3
Tymp	Non-poised	NFYA	No	23262
Tymp	Non-poised	SMARCA5	Yes	1475
Tymp	Non-poised	BPTF	No	12661.7
Cpt1b	Non-poised	NFYA	No	5210.5
Cpt1b	Non-poised	SMARCA5	No	3929.83
Cpt1b	Non-poised	BPTF	No	7986.17
Mapk8ip2	Non-poised	NFYA	No	16462.5
Mapk8ip2	Non-poised	SMARCA5	Yes	674.833
Mapk8ip2	Non-poised	BPTF	No	15683.3
Acr	Non-poised	NFYA	No	83378.4
Acr	Non-poised	SMARCA5	No	9798.08
Acr	Non-poised	BPTF	No	9537.58
Gm21917	Non-poised	NFYA	No	84858.7
Gm21917	Non-poised	SMARCA5	No	23216
Gm21917	Non-poised	BPTF	No	34838
pi-Pou6f1.1	Non-poised	NFYA	No	25446.3
pi-Pou6f1.1	Non-poised	SMARCA5	No	9592
pi-Pou6f1.1	Non-poised	BPTF	No	24803.3
Krt77	Non-poised	NFYA	No	130288
Krt77	Non-poised	SMARCA5	No	50945.2
Krt77	Non-poised	BPTF	No	42976.5
AC139844.1	Non-poised	NFYA	No	117699
AC139844.1	Non-poised	SMARCA5	No	56648.7
AC139844.1	Non-poised	BPTF	No	42077
Krt78	Non-poised	NFYA	No	77216.7
Krt78	Non-poised	SMARCA5	No	20854.3
Krt78	Non-poised	BPTF	No	42159.3
Olfr161	Non-poised	NFYA	No	215573
Olfr161	Non-poised	SMARCA5	No	152318
Olfr161	Non-poised	BPTF	No	101684
41153	Non-poised	NFYA	No	15582.3
41153	Non-poised	SMARCA5	No	9829.67
41153	Non-poised	BPTF	No	17123
4930588K23Rik	Non-poised	NFYA	No	146758
4930588K23Rik	Non-poised	SMARCA5	Yes	283.333
4930588K23Rik	Non-poised	BPTF	Yes	7600.67
Bex6	Non-poised	NFYA	No	44946.7
Bex6	Non-poised	SMARCA5	Yes	1472
Bex6	Non-poised	BPTF	No	15539.4
Muc20	Non-poised	NFYA	No	215409
Muc20	Non-poised	SMARCA5	No	12387
Muc20	Non-poised	BPTF	No	31413.3
Gcsam	Non-poised	NFYA	No	309894
Gcsam	Non-poised	SMARCA5	No	43750.2
Gcsam	Non-poised	BPTF	No	58749.8
Tmem30c	Non-poised	NFYA	No	28485.3
Tmem30c	Non-poised	SMARCA5	No	12074.7
Tmem30c	Non-poised	BPTF	No	39154.6
Gm2541	Non-poised	NFYA	No	490535
Gm2541	Non-poised	SMARCA5	No	84775
Gm2541	Non-poised	BPTF	No	248972
Gm15966	Non-poised	NFYA	No	106906
Gm15966	Non-poised	SMARCA5	No	20757.4
Gm15966	Non-poised	BPTF	No	32454.1
Gm29050	Non-poised	NFYA	No	823498
Gm29050	Non-poised	SMARCA5	Yes	1325.33
Gm29050	Non-poised	BPTF	No	11456.7
Tmem181b-ps	Non-poised	NFYA	No	136120
Tmem181b-ps	Non-poised	SMARCA5	No	24521.5
Tmem181b-ps	Non-poised	BPTF	No	116754
Tmem181c-ps	Non-poised	NFYA	No	138212
Tmem181c-ps	Non-poised	SMARCA5	No	15567.7
Tmem181c-ps	Non-poised	BPTF	No	49753
Pabpc6	Non-poised	NFYA	No	932738
Pabpc6	Non-poised	SMARCA5	Yes	156
Pabpc6	Non-poised	BPTF	No	37660.3
Gm9818	Non-poised	NFYA	No	154969
Gm9818	Non-poised	SMARCA5	No	37657.7
Gm9818	Non-poised	BPTF	No	76930.3
17-qA3.3-352.1	Non-poised	NFYA	No	121682
17-qA3.3-352.1	Non-poised	SMARCA5	No	48908.7
17-qA3.3-352.1	Non-poised	BPTF	No	445975
1520401A03Rik	Non-poised	NFYA	No	15847.4
1520401A03Rik	Non-poised	SMARCA5	Yes	2313
1520401A03Rik	Non-poised	BPTF	No	4999.27
Prss41	Non-poised	NFYA	No	27404.3
Prss41	Non-poised	SMARCA5	Yes	31.6667
Prss41	Non-poised	BPTF	Yes	363.667
D630044L22Rik	Non-poised	NFYA	No	21113.3
D630044L22Rik	Non-poised	SMARCA5	Yes	293
D630044L22Rik	Non-poised	BPTF	Yes	915.333
17-qA3.3-27363.1	Non-poised	NFYA	Yes	49007
17-qA3.3-27363.1	Non-poised	SMARCA5	Yes	214
17-qA3.3-27363.1	Non-poised	BPTF	Yes	20383
17-qA3.3-26735.1	Non-poised	NFYA	Yes	49027.7
17-qA3.3-26735.1	Non-poised	SMARCA5	Yes	46
17-qA3.3-26735.1	Non-poised	BPTF	Yes	20223.7
Gm10505	Non-poised	NFYA	Yes	48993.1
Gm10505	Non-poised	SMARCA5	Yes	106
Gm10505	Non-poised	BPTF	Yes	20277
Pacsin1	Non-poised	NFYA	No	80197.3
Pacsin1	Non-poised	SMARCA5	Yes	461.303
Pacsin1	Non-poised	BPTF	Yes	1106.94
4930526A20Rik	Non-poised	NFYA	No	99754.3
4930526A20Rik	Non-poised	SMARCA5	No	3207
4930526A20Rik	Non-poised	BPTF	No	16654.3
4930539E08Rik	Non-poised	NFYA	No	19807.7
4930539E08Rik	Non-poised	SMARCA5	No	10604.7
4930539E08Rik	Non-poised	BPTF	No	6645.67
1700097N02Rik	Non-poised	NFYA	No	12280.7
1700097N02Rik	Non-poised	SMARCA5	No	8689.67
1700097N02Rik	Non-poised	BPTF	No	14240
Dnah8	Non-poised	NFYA	No	77385.3
Dnah8	Non-poised	SMARCA5	Yes	160.333
Dnah8	Non-poised	BPTF	No	26914.7
Rasal3	Non-poised	NFYA	No	23479
Rasal3	Non-poised	SMARCA5	Yes	669
Rasal3	Non-poised	BPTF	No	10178.4
Zfp955a	Non-poised	NFYA	No	99908
Zfp955a	Non-poised	SMARCA5	No	71910.7
Zfp955a	Non-poised	BPTF	No	144428
H2-DMb1	Non-poised	NFYA	No	17697
H2-DMb1	Non-poised	SMARCA5	No	19415
H2-DMb1	Non-poised	BPTF	No	18569.2
C4b	Non-poised	NFYA	No	65878.8
C4b	Non-poised	SMARCA5	No	63783.3
C4b	Non-poised	BPTF	No	62658.4
Psors1c2	Non-poised	NFYA	No	11498
Psors1c2	Non-poised	SMARCA5	No	11661.3
Psors1c2	Non-poised	BPTF	No	13054.7
Tdrd6	Non-poised	NFYA	No	39400.3
Tdrd6	Non-poised	SMARCA5	No	27052.8
Tdrd6	Non-poised	BPTF	No	50252.7
Tcte1	Non-poised	NFYA	No	14700.2
Tcte1	Non-poised	SMARCA5	Yes	14.6667
Tcte1	Non-poised	BPTF	No	18833
Capn11	Non-poised	NFYA	No	31240
Capn11	Non-poised	SMARCA5	No	4399.67
Capn11	Non-poised	BPTF	No	11994.3
F630040K05Rik	Non-poised	NFYA	No	90803.7
F630040K05Rik	Non-poised	SMARCA5	No	9682.44
F630040K05Rik	Non-poised	BPTF	No	26818.3
Crip3	Non-poised	NFYA	No	32467.2
Crip3	Non-poised	SMARCA5	No	4282.1
Crip3	Non-poised	BPTF	No	4321.43
Slc22a7	Non-poised	NFYA	No	41146.7
Slc22a7	Non-poised	SMARCA5	No	4397.33
Slc22a7	Non-poised	BPTF	No	4204.33
Ttbk1	Non-poised	NFYA	No	47800.3
Ttbk1	Non-poised	SMARCA5	Yes	257.556
Ttbk1	Non-poised	BPTF	No	14215.8
B430306N03Rik	Non-poised	NFYA	No	65282.1
B430306N03Rik	Non-poised	SMARCA5	No	93315
B430306N03Rik	Non-poised	BPTF	No	23743.7
1700008K24Rik	Non-poised	NFYA	No	130527
1700008K24Rik	Non-poised	SMARCA5	No	33600.3
1700008K24Rik	Non-poised	BPTF	No	71776.9
17-qC-935.1	Non-poised	NFYA	No	130517
17-qC-935.1	Non-poised	SMARCA5	No	33590.7
17-qC-935.1	Non-poised	BPTF	No	71767.3
17-qC-59.1	Non-poised	NFYA	No	28199
17-qC-59.1	Non-poised	SMARCA5	No	20441.7
17-qC-59.1	Non-poised	BPTF	No	27842.3
AY702103	Non-poised	NFYA	No	28247.3
AY702103	Non-poised	SMARCA5	No	20586.7
AY702103	Non-poised	BPTF	No	27890.7
Vav1	Non-poised	NFYA	No	28742.2
Vav1	Non-poised	SMARCA5	Yes	86.3333
Vav1	Non-poised	BPTF	Yes	7140.67
17-qE1.1-7037.1	Non-poised	NFYA	No	81106
17-qE1.1-7037.1	Non-poised	SMARCA5	No	49146.3
17-qE1.1-7037.1	Non-poised	BPTF	No	56019
BC027072	Non-poised	NFYA	No	133968
BC027072	Non-poised	SMARCA5	Yes	10847.7
BC027072	Non-poised	BPTF	No	32537.3
Alk	Non-poised	NFYA	Yes	510.667
Alk	Non-poised	SMARCA5	Yes	364.444
Alk	Non-poised	BPTF	No	105794
Vit	Non-poised	NFYA	No	584255
Vit	Non-poised	SMARCA5	Yes	3716.17
Vit	Non-poised	BPTF	No	50575.1
Gm6548	Non-poised	NFYA	No	410799
Gm6548	Non-poised	SMARCA5	No	14542.3
Gm6548	Non-poised	BPTF	No	32652.3
Cdkl4	Non-poised	NFYA	No	180440
Cdkl4	Non-poised	SMARCA5	No	39671.3
Cdkl4	Non-poised	BPTF	No	9591.44
Abcg8	Non-poised	NFYA	No	80388.3
Abcg8	Non-poised	SMARCA5	No	26408.7
Abcg8	Non-poised	BPTF	No	26199.6
Gm15978	Non-poised	NFYA	No	64818
Gm15978	Non-poised	SMARCA5	No	13339.3
Gm15978	Non-poised	BPTF	No	15953.3
4921524L21Rik	Non-poised	NFYA	No	78379.3
4921524L21Rik	Non-poised	SMARCA5	No	70665.7
4921524L21Rik	Non-poised	BPTF	No	64456
Hrh4	Non-poised	NFYA	No	95689
Hrh4	Non-poised	SMARCA5	No	32838
Hrh4	Non-poised	BPTF	No	44923
Pcdha2	Non-poised	NFYA	No	97069.2
Pcdha2	Non-poised	SMARCA5	No	7620.83
Pcdha2	Non-poised	BPTF	No	9543.17
Gm37388	Non-poised	NFYA	No	133796
Gm37388	Non-poised	SMARCA5	No	19392
Gm37388	Non-poised	BPTF	No	20413
Gm36858	Non-poised	NFYA	No	137912
Gm36858	Non-poised	SMARCA5	No	16342.7
Gm36858	Non-poised	BPTF	No	23636.3
Ablim3	Non-poised	NFYA	No	142790
Ablim3	Non-poised	SMARCA5	No	32422.2
Ablim3	Non-poised	BPTF	No	20477.8
18-qE1-36451.1	Non-poised	NFYA	No	205632
18-qE1-36451.1	Non-poised	SMARCA5	No	65335
18-qE1-36451.1	Non-poised	BPTF	No	164109
18-qE1-1295.1	Non-poised	NFYA	No	205590
18-qE1-1295.1	Non-poised	SMARCA5	No	65208
18-qE1-1295.1	Non-poised	BPTF	No	164151
Gnal	Non-poised	NFYA	No	179864
Gnal	Non-poised	SMARCA5	No	31824.5
Gnal	Non-poised	BPTF	No	141784
Loxhd1	Non-poised	NFYA	No	151490
Loxhd1	Non-poised	SMARCA5	No	15262.3
Loxhd1	Non-poised	BPTF	No	83489.2
Aldh3b3	Non-poised	NFYA	No	32081.3
Aldh3b3	Non-poised	SMARCA5	No	16964.7
Aldh3b3	Non-poised	BPTF	No	15074.3
Gal3st3	Non-poised	NFYA	No	2831
Gal3st3	Non-poised	SMARCA5	Yes	95.6667
Gal3st3	Non-poised	BPTF	No	1703.33
Ovol1	Non-poised	NFYA	No	32877.3
Ovol1	Non-poised	SMARCA5	Yes	557.333
Ovol1	Non-poised	BPTF	No	9204.17
Naaladl1	Non-poised	NFYA	No	12868.3
Naaladl1	Non-poised	SMARCA5	Yes	489.667
Naaladl1	Non-poised	BPTF	No	12677.7
A1cf	Non-poised	NFYA	No	527285
A1cf	Non-poised	SMARCA5	No	103974
A1cf	Non-poised	BPTF	No	75588.5
19-qC2-1361.1	Non-poised	NFYA	No	45198
19-qC2-1361.1	Non-poised	SMARCA5	No	18302.3
19-qC2-1361.1	Non-poised	BPTF	No	10925
Morn4	Non-poised	NFYA	Yes	1350
Morn4	Non-poised	SMARCA5	Yes	40
Morn4	Non-poised	BPTF	No	5610.33
Cpn1	Non-poised	NFYA	No	89053.5
Cpn1	Non-poised	SMARCA5	Yes	353.667
Cpn1	Non-poised	BPTF	No	11187.7
Pkd2l1	Non-poised	NFYA	No	43008
Pkd2l1	Non-poised	SMARCA5	No	37708.7
Pkd2l1	Non-poised	BPTF	No	31970.7
Sec31b	Non-poised	NFYA	No	18064
Sec31b	Non-poised	SMARCA5	Yes	3161.5
Sec31b	Non-poised	BPTF	Yes	7195.17
Tlx1os	Non-poised	NFYA	No	64508.3
Tlx1os	Non-poised	SMARCA5	No	22793.3
Tlx1os	Non-poised	BPTF	No	47720.7
As3mt	Non-poised	NFYA	No	40835.8
As3mt	Non-poised	SMARCA5	No	12420.2
As3mt	Non-poised	BPTF	No	26313.4
Spag6l	Non-poised	NFYA	No	102723
Spag6l	Non-poised	SMARCA5	Yes	60.4762
Spag6l	Non-poised	BPTF	No	70206.2
Gbgt1	Non-poised	NFYA	No	242965
Gbgt1	Non-poised	SMARCA5	No	16163
Gbgt1	Non-poised	BPTF	No	9679.33
Barhl1	Non-poised	NFYA	No	139905
Barhl1	Non-poised	SMARCA5	Yes	387.25
Barhl1	Non-poised	BPTF	No	18588.3
Gm13605	Non-poised	NFYA	No	17503.3
Gm13605	Non-poised	SMARCA5	No	10631.7
Gm13605	Non-poised	BPTF	No	18856.3
Adgrd2-ps	Non-poised	NFYA	No	173238
Adgrd2-ps	Non-poised	SMARCA5	Yes	6747.67
Adgrd2-ps	Non-poised	BPTF	No	104689
Gm13587	Non-poised	NFYA	No	172837
Gm13587	Non-poised	SMARCA5	No	6636
Gm13587	Non-poised	BPTF	No	105090
Gm13570	Non-poised	NFYA	No	192010
Gm13570	Non-poised	SMARCA5	No	25472.7
Gm13570	Non-poised	BPTF	No	22073.7
4933409G03Rik	Non-poised	NFYA	No	305591
4933409G03Rik	Non-poised	SMARCA5	No	114490
4933409G03Rik	Non-poised	BPTF	No	38117.7
Gm14424	Non-poised	NFYA	No	292392
Gm14424	Non-poised	SMARCA5	Yes	532.333
Gm14424	Non-poised	BPTF	No	20222
Cerkl	Non-poised	NFYA	No	1.16658e+06
Cerkl	Non-poised	SMARCA5	No	22382.5
Cerkl	Non-poised	BPTF	No	78018.6
Smtnl1	Non-poised	NFYA	No	68777
Smtnl1	Non-poised	SMARCA5	No	4317.33
Smtnl1	Non-poised	BPTF	No	4643.33
C1qtnf4	Non-poised	NFYA	No	95080.3
C1qtnf4	Non-poised	SMARCA5	Yes	1229
C1qtnf4	Non-poised	BPTF	No	10785.3
Rapsn	Non-poised	NFYA	No	16234.2
Rapsn	Non-poised	SMARCA5	Yes	440.667
Rapsn	Non-poised	BPTF	No	14980.6
Gm13817	Non-poised	NFYA	Yes	35732.3
Gm13817	Non-poised	SMARCA5	No	27263
Gm13817	Non-poised	BPTF	No	100818
2-qE1-35981.1	Non-poised	NFYA	Yes	35839.3
2-qE1-35981.1	Non-poised	SMARCA5	No	27316.7
2-qE1-35981.1	Non-poised	BPTF	No	100764
Gm13815	Non-poised	NFYA	No	49244
Gm13815	Non-poised	SMARCA5	No	34025.7
Gm13815	Non-poised	BPTF	No	90493
Gm27027	Non-poised	NFYA	No	61573.7
Gm27027	Non-poised	SMARCA5	No	14380.7
Gm27027	Non-poised	BPTF	No	81233.7
Gm10801	Non-poised	NFYA	Yes	311.667
Gm10801	Non-poised	SMARCA5	No	1.19554e+06
Gm10801	Non-poised	BPTF	No	533164
Gm10800	Non-poised	NFYA	Yes	124
Gm10800	Non-poised	SMARCA5	No	1.20061e+06
Gm10800	Non-poised	BPTF	No	531583
Rag1	Non-poised	NFYA	No	956251
Rag1	Non-poised	SMARCA5	No	20580
Rag1	Non-poised	BPTF	No	44129.7
Gm13905	Non-poised	NFYA	No	801151
Gm13905	Non-poised	SMARCA5	No	44865.3
Gm13905	Non-poised	BPTF	No	59263
Olfr1277	Non-poised	NFYA	No	847582
Olfr1277	Non-poised	SMARCA5	No	639819
Olfr1277	Non-poised	BPTF	No	520022
Ankrd63	Non-poised	NFYA	No	67251.3
Ankrd63	Non-poised	SMARCA5	Yes	1000.67
Ankrd63	Non-poised	BPTF	No	12516
Plcb2	Non-poised	NFYA	No	71696.2
Plcb2	Non-poised	SMARCA5	Yes	814.5
Plcb2	Non-poised	BPTF	No	8261.61
Gm13988	Non-poised	NFYA	No	690939
Gm13988	Non-poised	SMARCA5	No	523447
Gm13988	Non-poised	BPTF	No	489605
2-qF1-2536.1	Non-poised	NFYA	No	94545.3
2-qF1-2536.1	Non-poised	SMARCA5	No	7794
2-qF1-2536.1	Non-poised	BPTF	No	30553.7
Gm14244	Non-poised	NFYA	No	94530.3
Gm14244	Non-poised	SMARCA5	No	7839
Gm14244	Non-poised	BPTF	No	30568.7
Il1bos	Non-poised	NFYA	No	56679
Il1bos	Non-poised	SMARCA5	No	64886.3
Il1bos	Non-poised	BPTF	No	68190
1700026D11Rik	Non-poised	NFYA	No	74499.3
1700026D11Rik	Non-poised	SMARCA5	No	45492.3
1700026D11Rik	Non-poised	BPTF	No	44041.6
Lamp5	Non-poised	NFYA	No	557109
Lamp5	Non-poised	SMARCA5	Yes	312.667
Lamp5	Non-poised	BPTF	No	369752
Zcchc9-ps	Non-poised	NFYA	No	499504
Zcchc9-ps	Non-poised	SMARCA5	No	177457
Zcchc9-ps	Non-poised	BPTF	No	178912
Gm10750	Non-poised	NFYA	No	224875
Gm10750	Non-poised	SMARCA5	No	141795
Gm10750	Non-poised	BPTF	No	154321
2-qG3-1029.1	Non-poised	NFYA	No	174243
2-qG3-1029.1	Non-poised	SMARCA5	No	88043.3
2-qG3-1029.1	Non-poised	BPTF	No	121368
Gm14144	Non-poised	NFYA	No	213777
Gm14144	Non-poised	SMARCA5	No	215426
Gm14144	Non-poised	BPTF	No	241346
4930442J19Rik	Non-poised	NFYA	No	221498
4930442J19Rik	Non-poised	SMARCA5	No	192262
4930442J19Rik	Non-poised	BPTF	No	224450
Gm14152	Non-poised	NFYA	No	216838
Gm14152	Non-poised	SMARCA5	No	65930.3
Gm14152	Non-poised	BPTF	No	98118
Nrsn2	Non-poised	NFYA	No	18994.3
Nrsn2	Non-poised	SMARCA5	Yes	59.6667
Nrsn2	Non-poised	BPTF	No	4464
Vstm2l	Non-poised	NFYA	Yes	106628
Vstm2l	Non-poised	SMARCA5	Yes	462
Vstm2l	Non-poised	BPTF	No	56689
Bpi	Non-poised	NFYA	No	165748
Bpi	Non-poised	SMARCA5	Yes	15.6667
Bpi	Non-poised	BPTF	No	29217.7
Jph2	Non-poised	NFYA	No	135302
Jph2	Non-poised	SMARCA5	No	21463.7
Jph2	Non-poised	BPTF	No	14621.7
Wfdc15a	Non-poised	NFYA	No	94492.3
Wfdc15a	Non-poised	SMARCA5	No	21083.7
Wfdc15a	Non-poised	BPTF	No	63242
Slc13a3	Non-poised	NFYA	No	50519.1
Slc13a3	Non-poised	SMARCA5	Yes	6769.89
Slc13a3	Non-poised	BPTF	Yes	3083.33
4930470P17Rik	Non-poised	NFYA	No	63316.7
4930470P17Rik	Non-poised	SMARCA5	Yes	634.667
4930470P17Rik	Non-poised	BPTF	Yes	17131.3
1700010B08Rik	Non-poised	NFYA	No	40244
1700010B08Rik	Non-poised	SMARCA5	Yes	1284
1700010B08Rik	Non-poised	BPTF	No	11059.7
Phactr3	Non-poised	NFYA	No	122362
Phactr3	Non-poised	SMARCA5	Yes	105.333
Phactr3	Non-poised	BPTF	No	82954.6
Cdh26	Non-poised	NFYA	No	24311.2
Cdh26	Non-poised	SMARCA5	No	24267.4
Cdh26	Non-poised	BPTF	No	14912.2
Col20a1	Non-poised	NFYA	No	191678
Col20a1	Non-poised	SMARCA5	No	25594
Col20a1	Non-poised	BPTF	No	50730.9
Srms	Non-poised	NFYA	No	126011
Srms	Non-poised	SMARCA5	No	6876.33
Srms	Non-poised	BPTF	No	65995.7
Gm14398	Non-poised	NFYA	No	124830
Gm14398	Non-poised	SMARCA5	No	3335.33
Gm14398	Non-poised	BPTF	No	64815.3
1700003N22Rik	Non-poised	NFYA	No	260946
1700003N22Rik	Non-poised	SMARCA5	No	99369.7
1700003N22Rik	Non-poised	BPTF	No	135107
4930539M17Rik	Non-poised	NFYA	No	112166
4930539M17Rik	Non-poised	SMARCA5	No	23421
4930539M17Rik	Non-poised	BPTF	No	47287.7
Gm8860	Non-poised	NFYA	No	122969
Gm8860	Non-poised	SMARCA5	No	34224
Gm8860	Non-poised	BPTF	No	43686.7
Pmp2	Non-poised	NFYA	No	155163
Pmp2	Non-poised	SMARCA5	No	21040
Pmp2	Non-poised	BPTF	No	76088
Gm38303	Non-poised	NFYA	No	7030.33
Gm38303	Non-poised	SMARCA5	No	4349
Gm38303	Non-poised	BPTF	No	28762
Gm8957	Non-poised	NFYA	No	1.43011e+06
Gm8957	Non-poised	SMARCA5	No	21858.7
Gm8957	Non-poised	BPTF	No	16502.3
Mir124-2hg	Non-poised	NFYA	No	913587
Mir124-2hg	Non-poised	SMARCA5	No	73113.4
Mir124-2hg	Non-poised	BPTF	No	531865
Agtr1b	Non-poised	NFYA	No	223369
Agtr1b	Non-poised	SMARCA5	No	244627
Agtr1b	Non-poised	BPTF	No	204338
3-qA2-617.1	Non-poised	NFYA	No	362417
3-qA2-617.1	Non-poised	SMARCA5	No	383676
3-qA2-617.1	Non-poised	BPTF	No	247015
Gm31466	Non-poised	NFYA	No	362426
Gm31466	Non-poised	SMARCA5	No	383685
Gm31466	Non-poised	BPTF	No	247018
Gm37867	Non-poised	NFYA	No	62308
Gm37867	Non-poised	SMARCA5	No	48766.7
Gm37867	Non-poised	BPTF	No	39711
Samd7	Non-poised	NFYA	No	104476
Samd7	Non-poised	SMARCA5	No	43407
Samd7	Non-poised	BPTF	No	22867
Sox2ot	Non-poised	NFYA	No	934503
Sox2ot	Non-poised	SMARCA5	No	41825.9
Sox2ot	Non-poised	BPTF	No	39572.3
3-qA3-2052.1	Non-poised	NFYA	No	793038
3-qA3-2052.1	Non-poised	SMARCA5	No	30285
3-qA3-2052.1	Non-poised	BPTF	No	116925
Ccdc144b	Non-poised	NFYA	No	39319.7
Ccdc144b	Non-poised	SMARCA5	No	12479
Ccdc144b	Non-poised	BPTF	No	128057
4930594O21Rik	Non-poised	NFYA	No	172186
4930594O21Rik	Non-poised	SMARCA5	No	24907
4930594O21Rik	Non-poised	BPTF	No	136095
Gm31415	Non-poised	NFYA	No	1.17581e+06
Gm31415	Non-poised	SMARCA5	No	453286
Gm31415	Non-poised	BPTF	No	349689
Gm37819	Non-poised	NFYA	No	1150780
Gm37819	Non-poised	SMARCA5	No	528371
Gm37819	Non-poised	BPTF	No	374717
1700007F19Rik	Non-poised	NFYA	No	1327426
1700007F19Rik	Non-poised	SMARCA5	Yes	241.333
1700007F19Rik	Non-poised	BPTF	No	100687
Gm8276	Non-poised	NFYA	No	2.07841e+06
Gm8276	Non-poised	SMARCA5	No	250079
Gm8276	Non-poised	BPTF	No	442239
Gm5538	Non-poised	NFYA	No	2034159
Gm5538	Non-poised	SMARCA5	No	548333
Gm5538	Non-poised	BPTF	No	722244
A330015K06Rik	Non-poised	NFYA	No	83524.3
A330015K06Rik	Non-poised	SMARCA5	No	66091.3
A330015K06Rik	Non-poised	BPTF	No	86283
A730090N16Rik	Non-poised	NFYA	No	36766.3
A730090N16Rik	Non-poised	SMARCA5	No	19333.3
A730090N16Rik	Non-poised	BPTF	No	39525
Gm34780	Non-poised	NFYA	No	79059.3
Gm34780	Non-poised	SMARCA5	No	33172
Gm34780	Non-poised	BPTF	No	33190.7
4930535E02Rik	Non-poised	NFYA	No	177966
4930535E02Rik	Non-poised	SMARCA5	No	15051.7
4930535E02Rik	Non-poised	BPTF	No	65684.3
Gm35584	Non-poised	NFYA	No	177946
Gm35584	Non-poised	SMARCA5	No	15112.7
Gm35584	Non-poised	BPTF	No	65704.7
Lrrc71	Non-poised	NFYA	No	59219.5
Lrrc71	Non-poised	SMARCA5	Yes	53.4444
Lrrc71	Non-poised	BPTF	Yes	6923.33
BC021767	Non-poised	NFYA	No	81734.5
BC021767	Non-poised	SMARCA5	No	9546.5
BC021767	Non-poised	BPTF	No	12025.5
Gm128	Non-poised	NFYA	No	46779.7
Gm128	Non-poised	SMARCA5	Yes	626
Gm128	Non-poised	BPTF	No	13626.3
Hormad1	Non-poised	NFYA	No	25019.9
Hormad1	Non-poised	SMARCA5	Yes	231.917
Hormad1	Non-poised	BPTF	No	29184.6
BC107364	Non-poised	NFYA	No	25689.3
BC107364	Non-poised	SMARCA5	No	5683.67
BC107364	Non-poised	BPTF	No	13369.3
Gja8	Non-poised	NFYA	No	116317
Gja8	Non-poised	SMARCA5	No	20719
Gja8	Non-poised	BPTF	No	20386.3
4930564D02Rik	Non-poised	NFYA	No	12487.3
4930564D02Rik	Non-poised	SMARCA5	No	3506.33
4930564D02Rik	Non-poised	BPTF	No	8093
Eps8l3	Non-poised	NFYA	No	256507
Eps8l3	Non-poised	SMARCA5	No	12036.7
Eps8l3	Non-poised	BPTF	No	59855.3
pi-1700006A11Rik.1	Non-poised	NFYA	No	636794
pi-1700006A11Rik.1	Non-poised	SMARCA5	No	70856.7
pi-1700006A11Rik.1	Non-poised	BPTF	No	168159
1700006A11Rik	Non-poised	NFYA	No	636819
1700006A11Rik	Non-poised	SMARCA5	No	70864.8
1700006A11Rik	Non-poised	BPTF	No	168168
Gm37041	Non-poised	NFYA	No	667898
Gm37041	Non-poised	SMARCA5	No	205497
Gm37041	Non-poised	BPTF	No	231148
Ak5	Non-poised	NFYA	No	151889
Ak5	Non-poised	SMARCA5	Yes	718.5
Ak5	Non-poised	BPTF	No	26521.9
AI838599	Non-poised	NFYA	No	464263
AI838599	Non-poised	SMARCA5	No	225604
AI838599	Non-poised	BPTF	No	595529
Gm11783	Non-poised	NFYA	No	456223
Gm11783	Non-poised	SMARCA5	No	221179
Gm11783	Non-poised	BPTF	No	582254
Gm12751	Non-poised	NFYA	No	697331
Gm12751	Non-poised	SMARCA5	No	169459
Gm12751	Non-poised	BPTF	No	132347
Gm12350	Non-poised	NFYA	No	680592
Gm12350	Non-poised	SMARCA5	No	64865
Gm12350	Non-poised	BPTF	No	71321
AI464131	Non-poised	NFYA	No	25360.3
AI464131	Non-poised	SMARCA5	Yes	88.3333
AI464131	Non-poised	BPTF	Yes	1367.33
Gm13307	Non-poised	NFYA	No	180124
Gm13307	Non-poised	SMARCA5	No	167675
Gm13307	Non-poised	BPTF	No	189683
Gm20878	Non-poised	NFYA	No	179954
Gm20878	Non-poised	SMARCA5	No	167505
Gm20878	Non-poised	BPTF	No	189513
Gm13306	Non-poised	NFYA	No	393034
Gm13306	Non-poised	SMARCA5	No	380585
Gm13306	Non-poised	BPTF	No	402593
Gm13305	Non-poised	NFYA	No	401416
Gm13305	Non-poised	SMARCA5	No	388967
Gm13305	Non-poised	BPTF	No	410975
Gm12462	Non-poised	NFYA	No	28907
Gm12462	Non-poised	SMARCA5	Yes	5049
Gm12462	Non-poised	BPTF	No	33810
4930517J16Rik	Non-poised	NFYA	No	23992
4930517J16Rik	Non-poised	SMARCA5	No	9964
4930517J16Rik	Non-poised	BPTF	No	28895
Gm12463	Non-poised	NFYA	No	33311.3
Gm12463	Non-poised	SMARCA5	No	2900
Gm12463	Non-poised	BPTF	No	18505.7
Gm26657	Non-poised	NFYA	No	1212344
Gm26657	Non-poised	SMARCA5	No	59760.3
Gm26657	Non-poised	BPTF	No	44133
4-qB3-3994.1	Non-poised	NFYA	No	798855
4-qB3-3994.1	Non-poised	SMARCA5	No	5927.67
4-qB3-3994.1	Non-poised	BPTF	No	46573
1700042G15Rik	Non-poised	NFYA	No	798853
1700042G15Rik	Non-poised	SMARCA5	No	5921.33
1700042G15Rik	Non-poised	BPTF	No	46575.1
4-qB3-639.1	Non-poised	NFYA	No	87223.3
4-qB3-639.1	Non-poised	SMARCA5	No	33582.7
4-qB3-639.1	Non-poised	BPTF	No	73730.7
4-qB3-277.1	Non-poised	NFYA	No	87200.3
4-qB3-277.1	Non-poised	SMARCA5	No	33605.7
4-qB3-277.1	Non-poised	BPTF	No	73661.7
Adamtsl1	Non-poised	NFYA	No	380306
Adamtsl1	Non-poised	SMARCA5	Yes	77.5
Adamtsl1	Non-poised	BPTF	No	199867
4-qC5-17839.1	Non-poised	NFYA	No	487263
4-qC5-17839.1	Non-poised	SMARCA5	No	219066
4-qC5-17839.1	Non-poised	BPTF	No	128324
Gm10305	Non-poised	NFYA	No	163148
Gm10305	Non-poised	SMARCA5	No	60507.7
Gm10305	Non-poised	BPTF	No	52130.7
Gm12689	Non-poised	NFYA	No	185628
Gm12689	Non-poised	SMARCA5	No	68250.7
Gm12689	Non-poised	BPTF	No	46846
Gm12715	Non-poised	NFYA	No	313223
Gm12715	Non-poised	SMARCA5	No	205764
Gm12715	Non-poised	BPTF	No	90868.7
C8b	Non-poised	NFYA	No	1.11371e+06
C8b	Non-poised	SMARCA5	No	96898.9
C8b	Non-poised	BPTF	No	133669
4933424M12Rik	Non-poised	NFYA	No	14703.5
4933424M12Rik	Non-poised	SMARCA5	No	16162.2
4933424M12Rik	Non-poised	BPTF	No	23396.5
Foxe3	Non-poised	NFYA	No	50768.7
Foxe3	Non-poised	SMARCA5	Yes	304
Foxe3	Non-poised	BPTF	No	7943.33
Artn	Non-poised	NFYA	No	9923.83
Artn	Non-poised	SMARCA5	Yes	314.167
Artn	Non-poised	BPTF	No	4019.17
4-qD2.2-2182.1	Non-poised	NFYA	No	62907.3
4-qD2.2-2182.1	Non-poised	SMARCA5	No	57550
4-qD2.2-2182.1	Non-poised	BPTF	No	44022.3
4-qD2.2-349.1	Non-poised	NFYA	No	8273.33
4-qD2.2-349.1	Non-poised	SMARCA5	Yes	2916
4-qD2.2-349.1	Non-poised	BPTF	No	12609.3
1700021L23Rik	Non-poised	NFYA	No	237727
1700021L23Rik	Non-poised	SMARCA5	No	9894.33
1700021L23Rik	Non-poised	BPTF	No	73275.3
4933435F18Rik	Non-poised	NFYA	No	216701
4933435F18Rik	Non-poised	SMARCA5	Yes	74.1667
4933435F18Rik	Non-poised	BPTF	No	66310.2
Epha10	Non-poised	NFYA	No	29412.1
Epha10	Non-poised	SMARCA5	Yes	1153.5
Epha10	Non-poised	BPTF	No	7339.44
CK137956	Non-poised	NFYA	No	431709
CK137956	Non-poised	SMARCA5	No	9272
CK137956	Non-poised	BPTF	No	150200
Csmd2	Non-poised	NFYA	No	239117
Csmd2	Non-poised	SMARCA5	Yes	5629
Csmd2	Non-poised	BPTF	No	96410.8
Gm12962	Non-poised	NFYA	No	186223
Gm12962	Non-poised	SMARCA5	Yes	343.333
Gm12962	Non-poised	BPTF	No	71154.3
1700029M20Rik	Non-poised	NFYA	Yes	293.667
1700029M20Rik	Non-poised	SMARCA5	Yes	261
1700029M20Rik	Non-poised	BPTF	No	15024
4-qD3-2082.1	Non-poised	NFYA	Yes	214.667
4-qD3-2082.1	Non-poised	SMARCA5	Yes	182
4-qD3-2082.1	Non-poised	BPTF	No	15050.3
Cnr2	Non-poised	NFYA	No	18275.3
Cnr2	Non-poised	SMARCA5	No	13816.8
Cnr2	Non-poised	BPTF	No	11897.5
Gm13017	Non-poised	NFYA	No	5156.33
Gm13017	Non-poised	SMARCA5	No	7322.33
Gm13017	Non-poised	BPTF	No	71939.7
Gm13205	Non-poised	NFYA	No	57749
Gm13205	Non-poised	SMARCA5	No	2225
Gm13205	Non-poised	BPTF	No	59483.3
BC039966	Non-poised	NFYA	No	6738.33
BC039966	Non-poised	SMARCA5	Yes	310.333
BC039966	Non-poised	BPTF	No	11549.7
Tmem52	Non-poised	NFYA	No	62939.8
Tmem52	Non-poised	SMARCA5	Yes	95.4
Tmem52	Non-poised	BPTF	No	12350.3
Gm6455	Non-poised	NFYA	No	1231395
Gm6455	Non-poised	SMARCA5	No	1.13999e+06
Gm6455	Non-poised	BPTF	No	890857
Gm8879	Non-poised	NFYA	No	1493569
Gm8879	Non-poised	SMARCA5	No	1.40216e+06
Gm8879	Non-poised	BPTF	No	986208
Speer1	Non-poised	NFYA	No	1.70742e+06
Speer1	Non-poised	SMARCA5	No	1.61601e+06
Speer1	Non-poised	BPTF	No	1.04959e+06
Gm8906	Non-poised	NFYA	No	1792049
Gm8906	Non-poised	SMARCA5	No	1.7025e+06
Gm8906	Non-poised	BPTF	No	889408
1700003C15Rik	Non-poised	NFYA	No	1.88073e+06
1700003C15Rik	Non-poised	SMARCA5	No	1.43646e+06
1700003C15Rik	Non-poised	BPTF	No	623361
Gm8926	Non-poised	NFYA	No	1.88134e+06
Gm8926	Non-poised	SMARCA5	No	1.43464e+06
Gm8926	Non-poised	BPTF	No	621540
4933402N22Rik	Non-poised	NFYA	No	1.93031e+06
4933402N22Rik	Non-poised	SMARCA5	No	1.28771e+06
4933402N22Rik	Non-poised	BPTF	No	474614
Lhfpl3	Non-poised	NFYA	No	348924
Lhfpl3	Non-poised	SMARCA5	Yes	93.3333
Lhfpl3	Non-poised	BPTF	No	163402
Nos3	Non-poised	NFYA	No	19868.7
Nos3	Non-poised	SMARCA5	No	12102
Nos3	Non-poised	BPTF	No	94058.3
En2	Non-poised	NFYA	No	62970.7
En2	Non-poised	SMARCA5	Yes	986
En2	Non-poised	BPTF	No	76707
Gm7420	Non-poised	NFYA	No	211355
Gm7420	Non-poised	SMARCA5	No	21852.3
Gm7420	Non-poised	BPTF	No	17171.3
Gm15469	Non-poised	NFYA	No	28746.3
Gm15469	Non-poised	SMARCA5	Yes	1061
Gm15469	Non-poised	BPTF	No	12263.3
Jakmip1	Non-poised	NFYA	No	40888.6
Jakmip1	Non-poised	SMARCA5	Yes	547
Jakmip1	Non-poised	BPTF	No	133268
Gm16401	Non-poised	NFYA	No	927651
Gm16401	Non-poised	SMARCA5	Yes	1061.33
Gm16401	Non-poised	BPTF	No	124033
Corin	Non-poised	NFYA	No	300084
Corin	Non-poised	SMARCA5	Yes	278.067
Corin	Non-poised	BPTF	No	58581.1
Usp46os2	Non-poised	NFYA	No	52704.7
Usp46os2	Non-poised	SMARCA5	No	24602
Usp46os2	Non-poised	BPTF	No	42803.1
Gm7337	Non-poised	NFYA	No	612148
Gm7337	Non-poised	SMARCA5	No	703916
Gm7337	Non-poised	BPTF	No	99365.5
Gm2673	Non-poised	NFYA	No	155722
Gm2673	Non-poised	SMARCA5	No	28584.7
Gm2673	Non-poised	BPTF	No	53457.3
Prdm8	Non-poised	NFYA	No	557317
Prdm8	Non-poised	SMARCA5	Yes	493
Prdm8	Non-poised	BPTF	No	66163.2
Nkx6-1	Non-poised	NFYA	Yes	417
Nkx6-1	Non-poised	SMARCA5	Yes	434
Nkx6-1	Non-poised	BPTF	Yes	399
A830010M20Rik	Non-poised	NFYA	No	115249
A830010M20Rik	Non-poised	SMARCA5	No	44687.3
A830010M20Rik	Non-poised	BPTF	No	70217.3
Gfi1	Non-poised	NFYA	No	246187
Gfi1	Non-poised	SMARCA5	Yes	446.333
Gfi1	Non-poised	BPTF	Yes	48304.1
Gm15989	Non-poised	NFYA	No	49731
Gm15989	Non-poised	SMARCA5	No	20626
Gm15989	Non-poised	BPTF	No	51889
Miat	Non-poised	NFYA	No	37966.3
Miat	Non-poised	SMARCA5	Yes	252.444
Miat	Non-poised	BPTF	No	6826.56
Gm26953	Non-poised	NFYA	No	50015.4
Gm26953	Non-poised	SMARCA5	No	7997.3
Gm26953	Non-poised	BPTF	Yes	7979.67
Gm6583	Non-poised	NFYA	No	53784
Gm6583	Non-poised	SMARCA5	Yes	148.333
Gm6583	Non-poised	BPTF	No	24189.3
5-qF-14508.1	Non-poised	NFYA	No	87702
5-qF-14508.1	Non-poised	SMARCA5	No	4964.33
5-qF-14508.1	Non-poised	BPTF	No	52407.3
5-qF-14224.1	Non-poised	NFYA	No	87688
5-qF-14224.1	Non-poised	SMARCA5	No	5006.33
5-qF-14224.1	Non-poised	BPTF	No	52449.3
Aym1	Non-poised	NFYA	No	80364
Aym1	Non-poised	SMARCA5	No	15707.3
Aym1	Non-poised	BPTF	No	67719.7
1700069L16Rik	Non-poised	NFYA	No	14031.4
1700069L16Rik	Non-poised	SMARCA5	Yes	928.667
1700069L16Rik	Non-poised	BPTF	Yes	224.833
Selplg	Non-poised	NFYA	No	49102.7
Selplg	Non-poised	SMARCA5	Yes	11049
Selplg	Non-poised	BPTF	No	20460
Svop	Non-poised	NFYA	No	36534.5
Svop	Non-poised	SMARCA5	Yes	678.25
Svop	Non-poised	BPTF	No	15810.9
Piwil1	Non-poised	NFYA	Yes	66946.3
Piwil1	Non-poised	SMARCA5	Yes	658
Piwil1	Non-poised	BPTF	No	13777.2
Gm16020	Non-poised	NFYA	No	103828
Gm16020	Non-poised	SMARCA5	No	17297
Gm16020	Non-poised	BPTF	No	21446.3
Lat2	Non-poised	NFYA	No	54889
Lat2	Non-poised	SMARCA5	No	15282.1
Lat2	Non-poised	BPTF	No	19384.1
Rbakdn	Non-poised	NFYA	No	207331
Rbakdn	Non-poised	SMARCA5	Yes	126
Rbakdn	Non-poised	BPTF	No	29254
Tmem130	Non-poised	NFYA	No	71769.8
Tmem130	Non-poised	SMARCA5	Yes	254.167
Tmem130	Non-poised	BPTF	Yes	383.5
5-qG3-23659.1	Non-poised	NFYA	No	139334
5-qG3-23659.1	Non-poised	SMARCA5	No	61657.7
5-qG3-23659.1	Non-poised	BPTF	No	47182.7
1700012C14Rik	Non-poised	NFYA	No	39325.5
1700012C14Rik	Non-poised	SMARCA5	Yes	327.833
1700012C14Rik	Non-poised	BPTF	No	10153.2
Gm13855	Non-poised	NFYA	No	92891.7
Gm13855	Non-poised	SMARCA5	No	2183.67
Gm13855	Non-poised	BPTF	No	57717.7
1700026J14Rik	Non-poised	NFYA	Yes	40
1700026J14Rik	Non-poised	SMARCA5	Yes	160
1700026J14Rik	Non-poised	BPTF	No	43744.7
Atp6v0e2	Non-poised	NFYA	Yes	172.333
Atp6v0e2	Non-poised	SMARCA5	Yes	17.6667
Atp6v0e2	Non-poised	BPTF	No	43580.3
Hoxa3	Non-poised	NFYA	No	14305.3
Hoxa3	Non-poised	SMARCA5	Yes	1362.17
Hoxa3	Non-poised	BPTF	No	9866.08
Smyd1	Non-poised	NFYA	No	24003.1
Smyd1	Non-poised	SMARCA5	No	22753
Smyd1	Non-poised	BPTF	No	25509.9
6-qC3-6258.1	Non-poised	NFYA	No	494724
6-qC3-6258.1	Non-poised	SMARCA5	Yes	1635.33
6-qC3-6258.1	Non-poised	BPTF	No	40637.3
1700009C05Rik	Non-poised	NFYA	No	495763
1700009C05Rik	Non-poised	SMARCA5	Yes	596.333
1700009C05Rik	Non-poised	BPTF	No	40983.7
1700003E16Rik	Non-poised	NFYA	No	14974.8
1700003E16Rik	Non-poised	SMARCA5	Yes	62.5
1700003E16Rik	Non-poised	BPTF	Yes	3170.5
6-qC3-100.1	Non-poised	NFYA	No	2469
6-qC3-100.1	Non-poised	SMARCA5	No	3522
6-qC3-100.1	Non-poised	BPTF	No	31321.7
pi-Gm5878.1	Non-poised	NFYA	No	141775
pi-Gm5878.1	Non-poised	SMARCA5	No	23576.7
pi-Gm5878.1	Non-poised	BPTF	No	32909.7
Gm5878	Non-poised	NFYA	No	141744
Gm5878	Non-poised	SMARCA5	No	23566.3
Gm5878	Non-poised	BPTF	No	32878.7
6-qC3-2394.1	Non-poised	NFYA	No	150031
6-qC3-2394.1	Non-poised	SMARCA5	Yes	64.3333
6-qC3-2394.1	Non-poised	BPTF	Yes	50.6667
6-qD1-2831.1	Non-poised	NFYA	No	64282.7
6-qD1-2831.1	Non-poised	SMARCA5	No	11725
6-qD1-2831.1	Non-poised	BPTF	No	23341.7
Wnt7a	Non-poised	NFYA	No	171644
Wnt7a	Non-poised	SMARCA5	Yes	1366
Wnt7a	Non-poised	BPTF	No	27193.8
Prok2	Non-poised	NFYA	No	374582
Prok2	Non-poised	SMARCA5	Yes	4909.33
Prok2	Non-poised	BPTF	No	36511.3
Gm15519	Non-poised	NFYA	No	261359
Gm15519	Non-poised	SMARCA5	No	97861.7
Gm15519	Non-poised	BPTF	No	61094
Lhfpl4	Non-poised	NFYA	No	29035.5
Lhfpl4	Non-poised	SMARCA5	Yes	538
Lhfpl4	Non-poised	BPTF	No	20851.5
Il17re	Non-poised	NFYA	No	18306.2
Il17re	Non-poised	SMARCA5	No	9405.56
Il17re	Non-poised	BPTF	No	8085
Rho	Non-poised	NFYA	No	63856.5
Rho	Non-poised	SMARCA5	No	49175.8
Rho	Non-poised	BPTF	No	53801.3
Rassf4	Non-poised	NFYA	No	268906
Rassf4	Non-poised	SMARCA5	Yes	52.2667
Rassf4	Non-poised	BPTF	Yes	339.533
Gm7292	Non-poised	NFYA	No	130801
Gm7292	Non-poised	SMARCA5	No	33747.8
Gm7292	Non-poised	BPTF	No	79613.8
1700063H04Rik	Non-poised	NFYA	No	56344.7
1700063H04Rik	Non-poised	SMARCA5	No	36499
1700063H04Rik	Non-poised	BPTF	No	37702.7
Mfap5	Non-poised	NFYA	Yes	258.667
Mfap5	Non-poised	SMARCA5	Yes	4038
Mfap5	Non-poised	BPTF	No	19298.9
Lrrc23	Non-poised	NFYA	No	26166.1
Lrrc23	Non-poised	SMARCA5	No	6502.73
Lrrc23	Non-poised	BPTF	No	21056.5
6-qF3-8009.1	Non-poised	NFYA	No	179555
6-qF3-8009.1	Non-poised	SMARCA5	No	27026
6-qF3-8009.1	Non-poised	BPTF	No	53816.3
6-qF3-28913.1	Non-poised	NFYA	No	179613
6-qF3-28913.1	Non-poised	SMARCA5	No	27084
6-qF3-28913.1	Non-poised	BPTF	No	53874.3
Pde6h	Non-poised	NFYA	No	83165.4
Pde6h	Non-poised	SMARCA5	Yes	44202.3
Pde6h	Non-poised	BPTF	No	33633.1
Gm7353	Non-poised	NFYA	No	219717
Gm7353	Non-poised	SMARCA5	No	13605
Gm7353	Non-poised	BPTF	No	163053
Cacng8	Non-poised	NFYA	No	13455.8
Cacng8	Non-poised	SMARCA5	No	4909.67
Cacng8	Non-poised	BPTF	No	20159.2
Dnaaf3	Non-poised	NFYA	No	6468
Dnaaf3	Non-poised	SMARCA5	No	5909
Dnaaf3	Non-poised	BPTF	No	22398.7
Ptprh	Non-poised	NFYA	No	42021.3
Ptprh	Non-poised	SMARCA5	No	41591.3
Ptprh	Non-poised	BPTF	No	45987.7
Gm20715	Non-poised	NFYA	No	31701.3
Gm20715	Non-poised	SMARCA5	Yes	41
Gm20715	Non-poised	BPTF	No	27017.7
Olfr1344	Non-poised	NFYA	No	53834.3
Olfr1344	Non-poised	SMARCA5	Yes	952.667
Olfr1344	Non-poised	BPTF	No	56002.7
Zim3	Non-poised	NFYA	No	217748
Zim3	Non-poised	SMARCA5	No	121083
Zim3	Non-poised	BPTF	No	46867.6
Aurkc	Non-poised	NFYA	No	224058
Aurkc	Non-poised	SMARCA5	No	120182
Aurkc	Non-poised	BPTF	No	53224.9
Gng8	Non-poised	NFYA	No	12346.9
Gng8	Non-poised	SMARCA5	Yes	255.333
Gng8	Non-poised	BPTF	No	10451.9
Pnmal1	Non-poised	NFYA	No	24241
Pnmal1	Non-poised	SMARCA5	Yes	81.6667
Pnmal1	Non-poised	BPTF	No	19578
Psg17	Non-poised	NFYA	No	62209.3
Psg17	Non-poised	SMARCA5	No	43603.3
Psg17	Non-poised	BPTF	No	76405
Nkpd1	Non-poised	NFYA	No	6734.33
Nkpd1	Non-poised	SMARCA5	No	4994.67
Nkpd1	Non-poised	BPTF	No	26857.9
Ceacam20	Non-poised	NFYA	No	24438.8
Ceacam20	Non-poised	SMARCA5	No	29393.5
Ceacam20	Non-poised	BPTF	No	36762.2
Ptma-ps1	Non-poised	NFYA	No	121923
Ptma-ps1	Non-poised	SMARCA5	No	18232.3
Ptma-ps1	Non-poised	BPTF	No	28569.3
BC049730	Non-poised	NFYA	Yes	12475.7
BC049730	Non-poised	SMARCA5	Yes	99.3333
BC049730	Non-poised	BPTF	No	34157.3
Gm4763	Non-poised	NFYA	No	23330
Gm4763	Non-poised	SMARCA5	No	15077.3
Gm4763	Non-poised	BPTF	No	37892
Dmrtc2	Non-poised	NFYA	Yes	18.3333
Dmrtc2	Non-poised	SMARCA5	Yes	132.333
Dmrtc2	Non-poised	BPTF	Yes	5167.67
Grik5	Non-poised	NFYA	No	7745.1
Grik5	Non-poised	SMARCA5	Yes	286.583
Grik5	Non-poised	BPTF	No	16567.2
Pou2f2	Non-poised	NFYA	Yes	18850.5
Pou2f2	Non-poised	SMARCA5	Yes	10789.9
Pou2f2	Non-poised	BPTF	Yes	11769
9130221H12Rik	Non-poised	NFYA	No	6413.33
9130221H12Rik	Non-poised	SMARCA5	Yes	1480
9130221H12Rik	Non-poised	BPTF	No	6118.67
Gm21983	Non-poised	NFYA	No	2043.67
Gm21983	Non-poised	SMARCA5	No	2457.33
Gm21983	Non-poised	BPTF	No	2194.33
Lgals4	Non-poised	NFYA	No	17178.1
Lgals4	Non-poised	SMARCA5	Yes	5009.33
Lgals4	Non-poised	BPTF	No	12507.8
Catsperg2	Non-poised	NFYA	No	73887.6
Catsperg2	Non-poised	SMARCA5	Yes	636.296
Catsperg2	Non-poised	BPTF	Yes	616.296
Arhgap33os	Non-poised	NFYA	No	15587.5
Arhgap33os	Non-poised	SMARCA5	No	14173.2
Arhgap33os	Non-poised	BPTF	No	36760
Ffar1	Non-poised	NFYA	No	99933.3
Ffar1	Non-poised	SMARCA5	No	19340
Ffar1	Non-poised	BPTF	No	78040.7
Mag	Non-poised	NFYA	No	87359.4
Mag	Non-poised	SMARCA5	No	5630.5
Mag	Non-poised	BPTF	No	39300.1
Gm12763	Non-poised	NFYA	No	623182
Gm12763	Non-poised	SMARCA5	No	471227
Gm12763	Non-poised	BPTF	No	344813
4930505M18Rik	Non-poised	NFYA	No	289434
4930505M18Rik	Non-poised	SMARCA5	No	37398.3
4930505M18Rik	Non-poised	BPTF	No	116146
Iglon5	Non-poised	NFYA	No	20908.8
Iglon5	Non-poised	SMARCA5	Yes	297.333
Iglon5	Non-poised	BPTF	No	20606.7
4931406B18Rik	Non-poised	NFYA	No	35280.3
4931406B18Rik	Non-poised	SMARCA5	No	13640.3
4931406B18Rik	Non-poised	BPTF	No	39206.6
Siglece	Non-poised	NFYA	No	144250
Siglece	Non-poised	SMARCA5	No	12189
Siglece	Non-poised	BPTF	No	48500.7
Gm25386	Non-poised	NFYA	No	4605.33
Gm25386	Non-poised	SMARCA5	No	7089
Gm25386	Non-poised	BPTF	No	8648.33
Shank1	Non-poised	NFYA	No	12372.1
Shank1	Non-poised	SMARCA5	Yes	242
Shank1	Non-poised	BPTF	No	13908.1
Syt3	Non-poised	NFYA	No	14389.5
Syt3	Non-poised	SMARCA5	No	10052.8
Syt3	Non-poised	BPTF	No	11070.4
Gfy	Non-poised	NFYA	No	2263.17
Gfy	Non-poised	SMARCA5	No	2322.17
Gfy	Non-poised	BPTF	No	2015.5
Dkkl1	Non-poised	NFYA	No	12369.2
Dkkl1	Non-poised	SMARCA5	No	4019.75
Dkkl1	Non-poised	BPTF	No	3585.42
Dhdh	Non-poised	NFYA	No	16034
Dhdh	Non-poised	SMARCA5	No	5314
Dhdh	Non-poised	BPTF	Yes	2303.67
Ntn5	Non-poised	NFYA	No	13339.7
Ntn5	Non-poised	SMARCA5	No	9929.33
Ntn5	Non-poised	BPTF	No	22494.7
Otog	Non-poised	NFYA	No	61483.9
Otog	Non-poised	SMARCA5	No	40564
Otog	Non-poised	BPTF	No	57386.4
Ano5	Non-poised	NFYA	No	244377
Ano5	Non-poised	SMARCA5	No	113209
Ano5	Non-poised	BPTF	No	169830
7-qB5-6255.1	Non-poised	NFYA	No	606223
7-qB5-6255.1	Non-poised	SMARCA5	No	881610
7-qB5-6255.1	Non-poised	BPTF	No	566343
Trpm1	Non-poised	NFYA	No	159077
Trpm1	Non-poised	SMARCA5	No	51356.1
Trpm1	Non-poised	BPTF	No	89169.5
Cers3	Non-poised	NFYA	No	46109.2
Cers3	Non-poised	SMARCA5	No	64015.5
Cers3	Non-poised	BPTF	No	91464.5
7-qD1-9417.1	Non-poised	NFYA	No	795388
7-qD1-9417.1	Non-poised	SMARCA5	No	227533
7-qD1-9417.1	Non-poised	BPTF	No	191658
7-qD1-16444.1	Non-poised	NFYA	No	795448
7-qD1-16444.1	Non-poised	SMARCA5	No	227713
7-qD1-16444.1	Non-poised	BPTF	No	191598
7-qD1-654.1	Non-poised	NFYA	No	307358
7-qD1-654.1	Non-poised	SMARCA5	No	269992
7-qD1-654.1	Non-poised	BPTF	No	174062
7-qD1-19431.1	Non-poised	NFYA	No	307345
7-qD1-19431.1	Non-poised	SMARCA5	No	269954
7-qD1-19431.1	Non-poised	BPTF	No	174075
7-qD2-24830.1	Non-poised	NFYA	No	186566
7-qD2-24830.1	Non-poised	SMARCA5	No	44076.3
7-qD2-24830.1	Non-poised	BPTF	No	92672.3
Gm10619	Non-poised	NFYA	No	186569
Gm10619	Non-poised	SMARCA5	No	44086.3
Gm10619	Non-poised	BPTF	No	92675.7
7-qD2-11976.1	Non-poised	NFYA	No	186607
7-qD2-11976.1	Non-poised	SMARCA5	No	44201.3
7-qD2-11976.1	Non-poised	BPTF	No	92714
Rhcg	Non-poised	NFYA	No	39449.2
Rhcg	Non-poised	SMARCA5	Yes	257.5
Rhcg	Non-poised	BPTF	Yes	3527.33
Mesp1	Non-poised	NFYA	No	90965.3
Mesp1	Non-poised	SMARCA5	Yes	408.333
Mesp1	Non-poised	BPTF	Yes	26602.3
Slc28a1	Non-poised	NFYA	No	27382.8
Slc28a1	Non-poised	SMARCA5	No	6856.83
Slc28a1	Non-poised	BPTF	No	45316.2
Ucp3	Non-poised	NFYA	No	49649.3
Ucp3	Non-poised	SMARCA5	No	11388.7
Ucp3	Non-poised	BPTF	No	25729.3
Gm9105	Non-poised	NFYA	No	114159
Gm9105	Non-poised	SMARCA5	No	49906.3
Gm9105	Non-poised	BPTF	No	158765
Gm5601	Non-poised	NFYA	No	391477
Gm5601	Non-poised	SMARCA5	No	19670
Gm5601	Non-poised	BPTF	No	15455.3
Anks4b	Non-poised	NFYA	No	379415
Anks4b	Non-poised	SMARCA5	No	28066
Anks4b	Non-poised	BPTF	No	106818
E130201H02Rik	Non-poised	NFYA	No	247506
E130201H02Rik	Non-poised	SMARCA5	No	26261.3
E130201H02Rik	Non-poised	BPTF	No	68118.7
7-qF3-3125.1	Non-poised	NFYA	No	109176
7-qF3-3125.1	Non-poised	SMARCA5	Yes	41.6667
7-qF3-3125.1	Non-poised	BPTF	No	41422.3
4933440M02Rik	Non-poised	NFYA	No	113004
4933440M02Rik	Non-poised	SMARCA5	Yes	36.3333
4933440M02Rik	Non-poised	BPTF	No	45250.3
7-qF3-246.1	Non-poised	NFYA	No	109078
7-qF3-246.1	Non-poised	SMARCA5	Yes	56.3333
7-qF3-246.1	Non-poised	BPTF	No	41324.3
Cd19	Non-poised	NFYA	No	14290.5
Cd19	Non-poised	SMARCA5	No	12791.2
Cd19	Non-poised	BPTF	No	13658.7
Gm21984	Non-poised	NFYA	No	25171.7
Gm21984	Non-poised	SMARCA5	No	5587
Gm21984	Non-poised	BPTF	Yes	5160.33
AI467606	Non-poised	NFYA	No	37719.2
AI467606	Non-poised	SMARCA5	Yes	1064.83
AI467606	Non-poised	BPTF	No	11909.8
Cfap46	Non-poised	NFYA	No	180690
Cfap46	Non-poised	SMARCA5	Yes	48
Cfap46	Non-poised	BPTF	Yes	42887.3
Kndc1	Non-poised	NFYA	No	88215
Kndc1	Non-poised	SMARCA5	No	21492.8
Kndc1	Non-poised	BPTF	No	54839.8
Eps8l2	Non-poised	NFYA	No	31271.2
Eps8l2	Non-poised	SMARCA5	Yes	326.148
Eps8l2	Non-poised	BPTF	Yes	907.667
Muc6	Non-poised	NFYA	No	127049
Muc6	Non-poised	SMARCA5	No	72457.4
Muc6	Non-poised	BPTF	No	45068.4
Slc22a18	Non-poised	NFYA	No	8945
Slc22a18	Non-poised	SMARCA5	Yes	3072.6
Slc22a18	Non-poised	BPTF	No	8473.33
Gm7346	Non-poised	NFYA	No	353790
Gm7346	Non-poised	SMARCA5	No	121720
Gm7346	Non-poised	BPTF	No	127767
Fcer2a	Non-poised	NFYA	No	51979.2
Fcer2a	Non-poised	SMARCA5	No	13478.9
Fcer2a	Non-poised	BPTF	No	33366.9
Mcf2l	Non-poised	NFYA	No	166014
Mcf2l	Non-poised	SMARCA5	Yes	178.667
Mcf2l	Non-poised	BPTF	No	75784.7
F7	Non-poised	NFYA	No	114484
F7	Non-poised	SMARCA5	No	40503.3
F7	Non-poised	BPTF	No	57997.3
4932443I19Rik	Non-poised	NFYA	No	25067.3
4932443I19Rik	Non-poised	SMARCA5	No	20586.3
4932443I19Rik	Non-poised	BPTF	No	2037
Kbtbd11	Non-poised	NFYA	No	478829
Kbtbd11	Non-poised	SMARCA5	Yes	204.889
Kbtbd11	Non-poised	BPTF	No	89019.6
Gm37844	Non-poised	NFYA	No	482560
Gm37844	Non-poised	SMARCA5	Yes	264.333
Gm37844	Non-poised	BPTF	No	91052.7
Gm16425	Non-poised	NFYA	No	467058
Gm16425	Non-poised	SMARCA5	No	166194
Gm16425	Non-poised	BPTF	No	154908
Gm6483	Non-poised	NFYA	No	598764
Gm6483	Non-poised	SMARCA5	No	102310
Gm6483	Non-poised	BPTF	No	265424
pi-Tacc1.1	Non-poised	NFYA	No	5973
pi-Tacc1.1	Non-poised	SMARCA5	No	2245.67
pi-Tacc1.1	Non-poised	BPTF	No	13704.3
4933416M07Rik	Non-poised	NFYA	No	14214.7
4933416M07Rik	Non-poised	SMARCA5	Yes	4952.33
4933416M07Rik	Non-poised	BPTF	No	9625.67
8-qA2-343.1	Non-poised	NFYA	No	133709
8-qA2-343.1	Non-poised	SMARCA5	No	33466.3
8-qA2-343.1	Non-poised	BPTF	No	35199.7
8-qA4-332.1	Non-poised	NFYA	No	1.25328e+06
8-qA4-332.1	Non-poised	SMARCA5	No	54476.7
8-qA4-332.1	Non-poised	BPTF	No	204306
8-qA4-155.1	Non-poised	NFYA	No	1.26383e+06
8-qA4-155.1	Non-poised	SMARCA5	No	65029.7
8-qA4-155.1	Non-poised	BPTF	No	214859
Wdr17	Non-poised	NFYA	Yes	145.667
Wdr17	Non-poised	SMARCA5	Yes	67.2222
Wdr17	Non-poised	BPTF	No	116430
Gm15881	Non-poised	NFYA	No	811021
Gm15881	Non-poised	SMARCA5	No	766206
Gm15881	Non-poised	BPTF	No	677413
Tmem59l	Non-poised	NFYA	No	7073.33
Tmem59l	Non-poised	SMARCA5	Yes	223
Tmem59l	Non-poised	BPTF	Yes	2827.33
Lrrc25	Non-poised	NFYA	No	5422.5
Lrrc25	Non-poised	SMARCA5	No	2621.83
Lrrc25	Non-poised	BPTF	No	5060.83
Abhd8	Non-poised	NFYA	Yes	94.8333
Abhd8	Non-poised	SMARCA5	Yes	380.667
Abhd8	Non-poised	BPTF	Yes	577
Insl3	Non-poised	NFYA	No	27653.7
Insl3	Non-poised	SMARCA5	No	4942
Insl3	Non-poised	BPTF	No	22497.7
Abcc12	Non-poised	NFYA	No	595978
Abcc12	Non-poised	SMARCA5	No	55869.6
Abcc12	Non-poised	BPTF	No	53825.6
8-qC5-8200.1	Non-poised	NFYA	Yes	55642.7
8-qC5-8200.1	Non-poised	SMARCA5	Yes	318.333
8-qC5-8200.1	Non-poised	BPTF	No	144835
8-qC5-2209.1	Non-poised	NFYA	No	422998
8-qC5-2209.1	Non-poised	SMARCA5	No	156399
8-qC5-2209.1	Non-poised	BPTF	No	212650
Gm27320	Non-poised	NFYA	No	15824.7
Gm27320	Non-poised	SMARCA5	No	2355
Gm27320	Non-poised	BPTF	No	10345.3
Kctd19	Non-poised	NFYA	No	78176.8
Kctd19	Non-poised	SMARCA5	Yes	184.333
Kctd19	Non-poised	BPTF	Yes	21885.1
8-qE1-3748.1	Non-poised	NFYA	No	28301
8-qE1-3748.1	Non-poised	SMARCA5	No	15818.7
8-qE1-3748.1	Non-poised	BPTF	No	21011
pi-Ddx19b.1	Non-poised	NFYA	Yes	89.3333
pi-Ddx19b.1	Non-poised	SMARCA5	Yes	34.3333
pi-Ddx19b.1	Non-poised	BPTF	Yes	36.3333
Pkd1l2	Non-poised	NFYA	Yes	11793
Pkd1l2	Non-poised	SMARCA5	Yes	50.6667
Pkd1l2	Non-poised	BPTF	No	21838.2
Sdr42e1	Non-poised	NFYA	No	7548.33
Sdr42e1	Non-poised	SMARCA5	No	7690.33
Sdr42e1	Non-poised	BPTF	No	47508.3
Kcng4	Non-poised	NFYA	No	2746
Kcng4	Non-poised	SMARCA5	No	22894.3
Kcng4	Non-poised	BPTF	No	26355.3
Atp2c2	Non-poised	NFYA	No	52181.5
Atp2c2	Non-poised	SMARCA5	No	14287.5
Atp2c2	Non-poised	BPTF	No	13359.8
Fam92b	Non-poised	NFYA	No	116520
Fam92b	Non-poised	SMARCA5	Yes	195.417
Fam92b	Non-poised	BPTF	Yes	11114.9
Gm27045	Non-poised	NFYA	Yes	55.3333
Gm27045	Non-poised	SMARCA5	Yes	98.3333
Gm27045	Non-poised	BPTF	Yes	1847
Gm16163	Non-poised	NFYA	No	73442.7
Gm16163	Non-poised	SMARCA5	No	22451.7
Gm16163	Non-poised	BPTF	No	10814
Ntpcr	Non-poised	NFYA	No	57858
Ntpcr	Non-poised	SMARCA5	Yes	569.2
Ntpcr	Non-poised	BPTF	Yes	2373.67
1700128F08Rik	Non-poised	NFYA	No	1.45726e+06
1700128F08Rik	Non-poised	SMARCA5	No	87710.5
1700128F08Rik	Non-poised	BPTF	No	77687.2
Kdm4dl	Non-poised	NFYA	No	48448.3
Kdm4dl	Non-poised	SMARCA5	No	48283.3
Kdm4dl	Non-poised	BPTF	No	75932.3
Crtam	Non-poised	NFYA	No	138141
Crtam	Non-poised	SMARCA5	No	35464.4
Crtam	Non-poised	BPTF	No	21187.3
Scn2b	Non-poised	NFYA	No	177740
Scn2b	Non-poised	SMARCA5	Yes	2520.83
Scn2b	Non-poised	BPTF	Yes	3228
Pou2af1	Non-poised	NFYA	No	326548
Pou2af1	Non-poised	SMARCA5	No	60621.8
Pou2af1	Non-poised	BPTF	No	124989
Cyp19a1	Non-poised	NFYA	No	261209
Cyp19a1	Non-poised	SMARCA5	Yes	7730
Cyp19a1	Non-poised	BPTF	No	189744
9-qA5.3-24188.1	Non-poised	NFYA	No	247226
9-qA5.3-24188.1	Non-poised	SMARCA5	No	46466.7
9-qA5.3-24188.1	Non-poised	BPTF	No	161228
9-qA5.3-1495.1	Non-poised	NFYA	No	247185
9-qA5.3-1495.1	Non-poised	SMARCA5	No	46507.3
9-qA5.3-1495.1	Non-poised	BPTF	No	161106
Skor1	Non-poised	NFYA	No	325613
Skor1	Non-poised	SMARCA5	Yes	321.889
Skor1	Non-poised	BPTF	Yes	5591.67
Gm6257	Non-poised	NFYA	No	327352
Gm6257	Non-poised	SMARCA5	No	44740.3
Gm6257	Non-poised	BPTF	No	43925.7
9-qC-31469.1	Non-poised	NFYA	No	569623
9-qC-31469.1	Non-poised	SMARCA5	Yes	8816
9-qC-31469.1	Non-poised	BPTF	No	34257.3
9-qC-10667.1	Non-poised	NFYA	No	569781
9-qC-10667.1	Non-poised	SMARCA5	Yes	8780
9-qC-10667.1	Non-poised	BPTF	No	34099.3
Aqp9	Non-poised	NFYA	No	415075
Aqp9	Non-poised	SMARCA5	No	26296.5
Aqp9	Non-poised	BPTF	No	49413.2
Rab27a	Non-poised	NFYA	No	50593.8
Rab27a	Non-poised	SMARCA5	Yes	93.6667
Rab27a	Non-poised	BPTF	No	23061.8
Gm8093	Non-poised	NFYA	No	14332.7
Gm8093	Non-poised	SMARCA5	No	10801.7
Gm8093	Non-poised	BPTF	No	16479.3
4930524O08Rik	Non-poised	NFYA	No	544167
4930524O08Rik	Non-poised	SMARCA5	No	4661.33
4930524O08Rik	Non-poised	BPTF	Yes	26567
Gm28167	Non-poised	NFYA	No	148533
Gm28167	Non-poised	SMARCA5	No	68586
Gm28167	Non-poised	BPTF	No	86102.3
4930533D04Rik	Non-poised	NFYA	No	125189
4930533D04Rik	Non-poised	SMARCA5	No	10178.7
4930533D04Rik	Non-poised	BPTF	No	34425.7
Zmynd10	Non-poised	NFYA	No	3971.6
Zmynd10	Non-poised	SMARCA5	Yes	1469
Zmynd10	Non-poised	BPTF	No	4472.33
4921523L03Rik	Non-poised	NFYA	No	6863
4921523L03Rik	Non-poised	SMARCA5	No	6975.67
4921523L03Rik	Non-poised	BPTF	Yes	2378.33
Cdhr4	Non-poised	NFYA	No	6336.69
Cdhr4	Non-poised	SMARCA5	No	6327
Cdhr4	Non-poised	BPTF	Yes	2501.33
Amt	Non-poised	NFYA	No	5501.92
Amt	Non-poised	SMARCA5	No	6552.08
Amt	Non-poised	BPTF	No	7357.92
Dalrd3	Non-poised	NFYA	Yes	1554.24
Dalrd3	Non-poised	SMARCA5	Yes	683.63
Dalrd3	Non-poised	BPTF	No	4562.11
Prss42	Non-poised	NFYA	No	94717.7
Prss42	Non-poised	SMARCA5	Yes	98.3333
Prss42	Non-poised	BPTF	No	10800
Prss44	Non-poised	NFYA	No	110974
Prss44	Non-poised	SMARCA5	Yes	299.417
Prss44	Non-poised	BPTF	No	10949.6
Prss43	Non-poised	NFYA	No	112153
Prss43	Non-poised	SMARCA5	No	10938
Prss43	Non-poised	BPTF	No	9341.67
Prss45	Non-poised	NFYA	No	109521
Prss45	Non-poised	SMARCA5	No	13570.7
Prss45	Non-poised	BPTF	Yes	6944.67
1700061E17Rik	Non-poised	NFYA	No	5998.67
1700061E17Rik	Non-poised	SMARCA5	Yes	1919
1700061E17Rik	Non-poised	BPTF	No	5663.33
Gm10030	Non-poised	NFYA	No	14315.1
Gm10030	Non-poised	SMARCA5	No	8675.78
Gm10030	Non-poised	BPTF	No	6629.78
Susd5	Non-poised	NFYA	No	53760.3
Susd5	Non-poised	SMARCA5	Yes	436.667
Susd5	Non-poised	BPTF	No	7375.67
Hhatl	Non-poised	NFYA	No	51007.7
Hhatl	Non-poised	SMARCA5	No	10961.7
Hhatl	Non-poised	BPTF	No	29674
Ppp1r42	Non-poised	NFYA	No	179859
Ppp1r42	Non-poised	SMARCA5	No	27957.4
Ppp1r42	Non-poised	BPTF	No	28214.4
Gm7568	Non-poised	NFYA	No	213793
Gm7568	Non-poised	SMARCA5	No	147764
Gm7568	Non-poised	BPTF	No	110489
Gm5828	Non-poised	NFYA	No	107867
Gm5828	Non-poised	SMARCA5	No	81395.7
Gm5828	Non-poised	BPTF	No	83186
4933415F23Rik	Non-poised	NFYA	No	145122
4933415F23Rik	Non-poised	SMARCA5	No	153826
4933415F23Rik	Non-poised	BPTF	No	132012
4931428L18Rik	Non-poised	NFYA	No	152142
4931428L18Rik	Non-poised	SMARCA5	No	90671.8
4931428L18Rik	Non-poised	BPTF	No	128813
4930568A12Rik	Non-poised	NFYA	No	28466.3
4930568A12Rik	Non-poised	SMARCA5	No	25453.7
4930568A12Rik	Non-poised	BPTF	No	28086.8
Prss39	Non-poised	NFYA	No	32680.5
Prss39	Non-poised	SMARCA5	No	12811.2
Prss39	Non-poised	BPTF	No	23888.2
Prss40	Non-poised	NFYA	No	89860.3
Prss40	Non-poised	SMARCA5	No	19700.3
Prss40	Non-poised	BPTF	No	42966.1
Zap70	Non-poised	NFYA	No	42207.5
Zap70	Non-poised	SMARCA5	Yes	184
Zap70	Non-poised	BPTF	No	41897.7
Dnah7a	Non-poised	NFYA	No	238997
Dnah7a	Non-poised	SMARCA5	No	61145.8
Dnah7a	Non-poised	BPTF	No	80381.8
1700003I22Rik	Non-poised	NFYA	No	410051
1700003I22Rik	Non-poised	SMARCA5	No	567774
1700003I22Rik	Non-poised	BPTF	No	166720
Als2cr12	Non-poised	NFYA	No	78068.3
Als2cr12	Non-poised	SMARCA5	No	35938.3
Als2cr12	Non-poised	BPTF	No	73182.3
Gm28802	Non-poised	NFYA	No	153744
Gm28802	Non-poised	SMARCA5	No	80884
Gm28802	Non-poised	BPTF	No	58990
Gm28411	Non-poised	NFYA	No	47527.2
Gm28411	Non-poised	SMARCA5	No	11943.8
Gm28411	Non-poised	BPTF	No	20867.5
Unc80	Non-poised	NFYA	No	111379
Unc80	Non-poised	SMARCA5	Yes	198.5
Unc80	Non-poised	BPTF	No	111220
4933417E11Rik	Non-poised	NFYA	No	318857
4933417E11Rik	Non-poised	SMARCA5	No	148599
4933417E11Rik	Non-poised	BPTF	No	84097.3
38047	Non-poised	NFYA	No	46085.3
38047	Non-poised	SMARCA5	Yes	227
38047	Non-poised	BPTF	No	83270.3
Ankar	Non-poised	NFYA	No	80163.5
Ankar	Non-poised	SMARCA5	No	10750.2
Ankar	Non-poised	BPTF	No	10639.5
1700027A15Rik	Non-poised	NFYA	No	314062
1700027A15Rik	Non-poised	SMARCA5	No	132584
1700027A15Rik	Non-poised	BPTF	No	138634
Gm29185	Non-poised	NFYA	No	461516
Gm29185	Non-poised	SMARCA5	No	388910
Gm29185	Non-poised	BPTF	No	145376
Catip	Non-poised	NFYA	No	21681.1
Catip	Non-poised	SMARCA5	No	5488.25
Catip	Non-poised	BPTF	No	18972.2
BC035947	Non-poised	NFYA	No	667666
BC035947	Non-poised	SMARCA5	Yes	89.3333
BC035947	Non-poised	BPTF	No	82728.3
Daw1	Non-poised	NFYA	No	573279
Daw1	Non-poised	SMARCA5	Yes	64.2
Daw1	Non-poised	BPTF	No	134303
Sphkap	Non-poised	NFYA	No	729023
Sphkap	Non-poised	SMARCA5	Yes	82898.6
Sphkap	Non-poised	BPTF	No	356903
Spata3	Non-poised	NFYA	No	33372.3
Spata3	Non-poised	SMARCA5	No	25236.5
Spata3	Non-poised	BPTF	No	39055.7
Nmur1	Non-poised	NFYA	No	23711.5
Nmur1	Non-poised	SMARCA5	Yes	2934.5
Nmur1	Non-poised	BPTF	No	11436.2
Gm29371	Non-poised	NFYA	No	337850
Gm29371	Non-poised	SMARCA5	No	7004
Gm29371	Non-poised	BPTF	No	53644.3
Alppl2	Non-poised	NFYA	No	341087
Alppl2	Non-poised	SMARCA5	No	2707.33
Alppl2	Non-poised	BPTF	No	52391.9
Ugt1a10	Non-poised	NFYA	No	115943
Ugt1a10	Non-poised	SMARCA5	No	46985.3
Ugt1a10	Non-poised	BPTF	No	71492.9
Ugt1a9	Non-poised	NFYA	No	110818
Ugt1a9	Non-poised	SMARCA5	No	62358.7
Ugt1a9	Non-poised	BPTF	No	68834
Ugt1a8	Non-poised	NFYA	No	105147
Ugt1a8	Non-poised	SMARCA5	No	79371.7
Ugt1a8	Non-poised	BPTF	No	63163
Ugt1a7c	Non-poised	NFYA	No	102044
Ugt1a7c	Non-poised	SMARCA5	No	88681.7
Ugt1a7c	Non-poised	BPTF	No	60704.3
Ugt1a6b	Non-poised	NFYA	No	99399.3
Ugt1a6b	Non-poised	SMARCA5	No	96615.7
Ugt1a6b	Non-poised	BPTF	No	61197
Ugt1a6a	Non-poised	NFYA	No	70082.5
Ugt1a6a	Non-poised	SMARCA5	No	70046.8
Ugt1a6a	Non-poised	BPTF	No	71418.2
Ugt1a5	Non-poised	NFYA	No	39791
Ugt1a5	Non-poised	SMARCA5	No	39755.3
Ugt1a5	Non-poised	BPTF	No	63602
Ugt1a2	Non-poised	NFYA	No	5202
Ugt1a2	Non-poised	SMARCA5	No	5166.33
Ugt1a2	Non-poised	BPTF	No	29013
Ugt1a1	Non-poised	NFYA	No	5867.33
Ugt1a1	Non-poised	SMARCA5	No	6191.67
Ugt1a1	Non-poised	BPTF	No	26139
Gm19589	Non-poised	NFYA	No	207197
Gm19589	Non-poised	SMARCA5	No	44459.7
Gm19589	Non-poised	BPTF	No	83254
1700067G17Rik	Non-poised	NFYA	No	281889
1700067G17Rik	Non-poised	SMARCA5	No	54071
1700067G17Rik	Non-poised	BPTF	No	102477
4930434B07Rik	Non-poised	NFYA	No	392253
4930434B07Rik	Non-poised	SMARCA5	Yes	127
4930434B07Rik	Non-poised	BPTF	Yes	74575.3
Kif1a	Non-poised	NFYA	No	110534
Kif1a	Non-poised	SMARCA5	Yes	756.5
Kif1a	Non-poised	BPTF	No	29908.8
Slco6c1	Non-poised	NFYA	No	2.21765e+06
Slco6c1	Non-poised	SMARCA5	No	417242
Slco6c1	Non-poised	BPTF	No	248595
Gm7133	Non-poised	NFYA	No	2.24939e+06
Gm7133	Non-poised	SMARCA5	No	405706
Gm7133	Non-poised	BPTF	No	260130
Gm7135	Non-poised	NFYA	No	2.4683e+06
Gm7135	Non-poised	SMARCA5	No	223102
Gm7135	Non-poised	BPTF	No	243487
Slco6d1	Non-poised	NFYA	No	3109322
Slco6d1	Non-poised	SMARCA5	No	345175
Slco6d1	Non-poised	BPTF	No	588636
Gm3608	Non-poised	NFYA	No	144054
Gm3608	Non-poised	SMARCA5	No	135369
Gm3608	Non-poised	BPTF	No	99267.3
Gm15389	Non-poised	NFYA	No	683394
Gm15389	Non-poised	SMARCA5	No	890594
Gm15389	Non-poised	BPTF	No	391415
Cfap221	Non-poised	NFYA	No	83263
Cfap221	Non-poised	SMARCA5	No	32830.3
Cfap221	Non-poised	BPTF	No	61597.2
Dpp10	Non-poised	NFYA	No	1.59517e+06
Dpp10	Non-poised	SMARCA5	Yes	463554
Dpp10	Non-poised	BPTF	No	410661
Cd55b	Non-poised	NFYA	No	206746
Cd55b	Non-poised	SMARCA5	No	265751
Cd55b	Non-poised	BPTF	No	132712
Gm15674	Non-poised	NFYA	No	206778
Gm15674	Non-poised	SMARCA5	No	265846
Gm15674	Non-poised	BPTF	No	132680
Fcmr	Non-poised	NFYA	No	106189
Fcmr	Non-poised	SMARCA5	Yes	156.5
Fcmr	Non-poised	BPTF	Yes	38950.5
1700037F24Rik	Non-poised	NFYA	No	77634.7
1700037F24Rik	Non-poised	SMARCA5	No	13393.3
1700037F24Rik	Non-poised	BPTF	No	19134.3
Tmem81	Non-poised	NFYA	No	131720
Tmem81	Non-poised	SMARCA5	No	14347.5
Tmem81	Non-poised	BPTF	No	47909.8
Mgat4e	Non-poised	NFYA	No	49707.4
Mgat4e	Non-poised	SMARCA5	No	8692
Mgat4e	Non-poised	BPTF	No	9998
Pkp1	Non-poised	NFYA	No	83877.2
Pkp1	Non-poised	SMARCA5	Yes	95.5556
Pkp1	Non-poised	BPTF	No	31958.4
Igfn1	Non-poised	NFYA	No	28069.2
Igfn1	Non-poised	SMARCA5	Yes	1726
Igfn1	Non-poised	BPTF	No	17792
Cacna1s	Non-poised	NFYA	No	30388.3
Cacna1s	Non-poised	SMARCA5	No	32725.3
Cacna1s	Non-poised	BPTF	No	26816.1
Gm26568	Non-poised	NFYA	No	62535.3
Gm26568	Non-poised	SMARCA5	Yes	113.667
Gm26568	Non-poised	BPTF	No	72134.7
4933409D19Rik	Non-poised	NFYA	No	57557
4933409D19Rik	Non-poised	SMARCA5	No	18374.3
4933409D19Rik	Non-poised	BPTF	No	19315
Gm6652	Non-poised	NFYA	No	192428
Gm6652	Non-poised	SMARCA5	No	15062
Gm6652	Non-poised	BPTF	No	31058.3
Gm37571	Non-poised	NFYA	No	461315
Gm37571	Non-poised	SMARCA5	No	5581.67
Gm37571	Non-poised	BPTF	No	5726.67
Sec16b	Non-poised	NFYA	No	558816
Sec16b	Non-poised	SMARCA5	No	68851.2
Sec16b	Non-poised	BPTF	No	145281
Gm6185	Non-poised	NFYA	No	82759.8
Gm6185	Non-poised	SMARCA5	No	4961.83
Gm6185	Non-poised	BPTF	No	21556.3
Sell	Non-poised	NFYA	No	126604
Sell	Non-poised	SMARCA5	No	49261.5
Sell	Non-poised	BPTF	No	98112.5
Tbx19	Non-poised	NFYA	No	63092
Tbx19	Non-poised	SMARCA5	No	31589.2
Tbx19	Non-poised	BPTF	No	80278
Adcy10	Non-poised	NFYA	No	30924.9
Adcy10	Non-poised	SMARCA5	No	32087.7
Adcy10	Non-poised	BPTF	No	29756.2
Gm37982	Non-poised	NFYA	No	236114
Gm37982	Non-poised	SMARCA5	No	23473
Gm37982	Non-poised	BPTF	No	58038.7
1700063I16Rik	Non-poised	NFYA	No	184667
1700063I16Rik	Non-poised	SMARCA5	No	225837
1700063I16Rik	Non-poised	BPTF	No	179379
Rpl27-ps1	Non-poised	NFYA	No	39192
Rpl27-ps1	Non-poised	SMARCA5	No	15444.3
Rpl27-ps1	Non-poised	BPTF	No	17277.7
Arhgap30	Non-poised	NFYA	No	30946.4
Arhgap30	Non-poised	SMARCA5	No	16514.8
Arhgap30	Non-poised	BPTF	No	29490.2
Ly9	Non-poised	NFYA	No	112238
Ly9	Non-poised	SMARCA5	No	60191.5
Ly9	Non-poised	BPTF	No	68582.1
Slamf7	Non-poised	NFYA	No	138179
Slamf7	Non-poised	SMARCA5	No	85585
Slamf7	Non-poised	BPTF	No	82723.7
Casq1	Non-poised	NFYA	No	106655
Casq1	Non-poised	SMARCA5	No	8296.56
Casq1	Non-poised	BPTF	No	54726
1700047M11Rik	Non-poised	NFYA	No	116997
1700047M11Rik	Non-poised	SMARCA5	No	11749
1700047M11Rik	Non-poised	BPTF	No	9980.67
Capn8	Non-poised	NFYA	No	219488
Capn8	Non-poised	SMARCA5	No	41097.7
Capn8	Non-poised	BPTF	No	59794.3
Gm15509	Non-poised	NFYA	No	1.428e+06
Gm15509	Non-poised	SMARCA5	No	91068.7
Gm15509	Non-poised	BPTF	No	85892.7
Gm37422	Non-poised	NFYA	No	129026
Gm37422	Non-poised	SMARCA5	No	4014.33
Gm37422	Non-poised	BPTF	No	73773.7
Rd3	Non-poised	NFYA	No	51902.3
Rd3	Non-poised	SMARCA5	No	10921.7
Rd3	Non-poised	BPTF	No	80426.7
Camk1g	Non-poised	NFYA	No	1.00589e+06
Camk1g	Non-poised	SMARCA5	No	21404.5
Camk1g	Non-poised	BPTF	No	125200
Gm4922	Non-poised	NFYA	No	300735
Gm4922	Non-poised	SMARCA5	No	47765.7
Gm4922	Non-poised	BPTF	No	111515
Aldh8a1	Non-poised	NFYA	No	697820
Aldh8a1	Non-poised	SMARCA5	No	42068.7
Aldh8a1	Non-poised	BPTF	No	42168.4
1700020N01Rik	Non-poised	NFYA	No	843148
1700020N01Rik	Non-poised	SMARCA5	No	103524
1700020N01Rik	Non-poised	BPTF	No	160482
Slc22a16	Non-poised	NFYA	No	156706
Slc22a16	Non-poised	SMARCA5	No	48487.2
Slc22a16	Non-poised	BPTF	No	115950
Grik2	Non-poised	NFYA	No	895878
Grik2	Non-poised	SMARCA5	Yes	267981
Grik2	Non-poised	BPTF	No	610779
Gm9795	Non-poised	NFYA	No	568009
Gm9795	Non-poised	SMARCA5	No	253862
Gm9795	Non-poised	BPTF	No	335661
Gm28447	Non-poised	NFYA	No	55511.2
Gm28447	Non-poised	SMARCA5	No	4441.67
Gm28447	Non-poised	BPTF	No	7345.33
Srgn	Non-poised	NFYA	No	23764.5
Srgn	Non-poised	SMARCA5	No	13097.7
Srgn	Non-poised	BPTF	No	26729.9
1700023F02Rik	Non-poised	NFYA	No	721616
1700023F02Rik	Non-poised	SMARCA5	No	548371
1700023F02Rik	Non-poised	BPTF	No	101489
Gm10797	Non-poised	NFYA	No	302514
Gm10797	Non-poised	SMARCA5	No	22940.7
Gm10797	Non-poised	BPTF	No	92681.3
Phyhipl	Non-poised	NFYA	Yes	293.667
Phyhipl	Non-poised	SMARCA5	Yes	300
Phyhipl	Non-poised	BPTF	Yes	244.222
Rsph14	Non-poised	NFYA	No	24862.4
Rsph14	Non-poised	SMARCA5	Yes	1565.48
Rsph14	Non-poised	BPTF	No	8103.71
Gstt4	Non-poised	NFYA	No	36690
Gstt4	Non-poised	SMARCA5	No	11954.3
Gstt4	Non-poised	BPTF	No	8354
Gm16240	Non-poised	NFYA	No	104106
Gm16240	Non-poised	SMARCA5	No	39737.3
Gm16240	Non-poised	BPTF	No	37685
Spatc1l	Non-poised	NFYA	No	30599.2
Spatc1l	Non-poised	SMARCA5	No	19591.5
Spatc1l	Non-poised	BPTF	No	44023.5
Gm15343	Non-poised	NFYA	No	38841.7
Gm15343	Non-poised	SMARCA5	No	27834
Gm15343	Non-poised	BPTF	No	47053
1700009J07Rik	Non-poised	NFYA	No	127202
1700009J07Rik	Non-poised	SMARCA5	No	9553
1700009J07Rik	Non-poised	BPTF	No	34600.7
Aire	Non-poised	NFYA	No	167094
Aire	Non-poised	SMARCA5	Yes	913.667
Aire	Non-poised	BPTF	Yes	861.667
Theg	Non-poised	NFYA	No	21248.9
Theg	Non-poised	SMARCA5	No	14663.3
Theg	Non-poised	BPTF	No	34942.8
Grin3b	Non-poised	NFYA	No	7699.67
Grin3b	Non-poised	SMARCA5	No	2361.11
Grin3b	Non-poised	BPTF	No	9416.56
Tmprss9	Non-poised	NFYA	No	16363.3
Tmprss9	Non-poised	SMARCA5	Yes	6693.5
Tmprss9	Non-poised	BPTF	Yes	2484.5
Celf5	Non-poised	NFYA	No	20623.3
Celf5	Non-poised	SMARCA5	Yes	724.792
Celf5	Non-poised	BPTF	No	9319.48
Rfx4	Non-poised	NFYA	No	90072.9
Rfx4	Non-poised	SMARCA5	Yes	1501.56
Rfx4	Non-poised	BPTF	No	53240.7
4930486F22Rik	Non-poised	NFYA	No	265262
4930486F22Rik	Non-poised	SMARCA5	No	15795
4930486F22Rik	Non-poised	BPTF	No	7562.67
Gm5174	Non-poised	NFYA	No	42995.7
Gm5174	Non-poised	SMARCA5	No	18855
Gm5174	Non-poised	BPTF	No	91871.7
Cfap54	Non-poised	NFYA	No	363148
Cfap54	Non-poised	SMARCA5	Yes	745.056
Cfap54	Non-poised	BPTF	Yes	3773.4
Ccdc38	Non-poised	NFYA	No	25216.4
Ccdc38	Non-poised	SMARCA5	Yes	99
Ccdc38	Non-poised	BPTF	No	16280.8
Epyc	Non-poised	NFYA	No	716778
Epyc	Non-poised	SMARCA5	No	47567.5
Epyc	Non-poised	BPTF	No	151027
Csl	Non-poised	NFYA	No	466005
Csl	Non-poised	SMARCA5	No	188479
Csl	Non-poised	BPTF	No	136558
Gm17028	Non-poised	NFYA	No	2.32625e+06
Gm17028	Non-poised	SMARCA5	No	872694
Gm17028	Non-poised	BPTF	No	122010
Ppfia2	Non-poised	NFYA	No	1.64243e+06
Ppfia2	Non-poised	SMARCA5	No	334536
Ppfia2	Non-poised	BPTF	No	371841
Lin7a	Non-poised	NFYA	No	1.65212e+06
Lin7a	Non-poised	SMARCA5	Yes	296940
Lin7a	Non-poised	BPTF	No	635973
Ptprq	Non-poised	NFYA	No	1.7609e+06
Ptprq	Non-poised	SMARCA5	No	372916
Ptprq	Non-poised	BPTF	No	272129
Caps2	Non-poised	NFYA	No	765342
Caps2	Non-poised	SMARCA5	No	57244.7
Caps2	Non-poised	BPTF	No	103818
Trhde	Non-poised	NFYA	No	205909
Trhde	Non-poised	SMARCA5	Yes	97385.8
Trhde	Non-poised	BPTF	Yes	104423
Pla2g3	Non-poised	NFYA	No	66149.3
Pla2g3	Non-poised	SMARCA5	No	26649.7
Pla2g3	Non-poised	BPTF	No	28798.6
Inpp5j	Non-poised	NFYA	No	63441.2
Inpp5j	Non-poised	SMARCA5	No	10825.5
Inpp5j	Non-poised	BPTF	No	23523.8
Ankrd36	Non-poised	NFYA	No	29776.5
Ankrd36	Non-poised	SMARCA5	Yes	5123.17
Ankrd36	Non-poised	BPTF	No	31726.4
Gm11992	Non-poised	NFYA	No	1.69168e+06
Gm11992	Non-poised	SMARCA5	Yes	99.3333
Gm11992	Non-poised	BPTF	No	133545
1700046C09Rik	Non-poised	NFYA	No	1452383
1700046C09Rik	Non-poised	SMARCA5	No	1.74198e+06
1700046C09Rik	Non-poised	BPTF	No	348435
Pom121l12	Non-poised	NFYA	No	1452333
Pom121l12	Non-poised	SMARCA5	No	1.74193e+06
Pom121l12	Non-poised	BPTF	No	348452
Vstm2a	Non-poised	NFYA	No	330682
Vstm2a	Non-poised	SMARCA5	Yes	83524.9
Vstm2a	Non-poised	BPTF	No	335642
4930538E20Rik	Non-poised	NFYA	No	353416
4930538E20Rik	Non-poised	SMARCA5	No	26311.5
4930538E20Rik	Non-poised	BPTF	No	103533
4931440F15Rik	Non-poised	NFYA	No	91089.7
4931440F15Rik	Non-poised	SMARCA5	Yes	564.333
4931440F15Rik	Non-poised	BPTF	No	55638
Gm12094	Non-poised	NFYA	No	105796
Gm12094	Non-poised	SMARCA5	No	15270.3
Gm12094	Non-poised	BPTF	No	70344
4930403D09Rik	Non-poised	NFYA	No	201089
4930403D09Rik	Non-poised	SMARCA5	No	72719.7
4930403D09Rik	Non-poised	BPTF	No	132779
Fam196b	Non-poised	NFYA	No	216205
Fam196b	Non-poised	SMARCA5	No	87835.7
Fam196b	Non-poised	BPTF	No	137818
Fbll1	Non-poised	NFYA	No	22643.3
Fbll1	Non-poised	SMARCA5	No	29419.3
Fbll1	Non-poised	BPTF	No	29321.7
Atp10b	Non-poised	NFYA	No	205647
Atp10b	Non-poised	SMARCA5	No	217017
Atp10b	Non-poised	BPTF	No	177896
Fndc9	Non-poised	NFYA	No	138522
Fndc9	Non-poised	SMARCA5	No	48358
Fndc9	Non-poised	BPTF	No	55938.7
Olfr1393	Non-poised	NFYA	No	161670
Olfr1393	Non-poised	SMARCA5	No	24795
Olfr1393	Non-poised	BPTF	No	28227
Zfp354b	Non-poised	NFYA	No	193231
Zfp354b	Non-poised	SMARCA5	No	8370.78
Zfp354b	Non-poised	BPTF	No	56561.7
Gm12203	Non-poised	NFYA	No	40658.3
Gm12203	Non-poised	SMARCA5	No	29868.3
Gm12203	Non-poised	BPTF	No	44500.3
Il13	Non-poised	NFYA	No	161408
Il13	Non-poised	SMARCA5	Yes	1664.67
Il13	Non-poised	BPTF	No	38807.7
Gm12221	Non-poised	NFYA	No	182302
Gm12221	Non-poised	SMARCA5	No	12823.7
Gm12221	Non-poised	BPTF	No	66935.3
4930504O13Rik	Non-poised	NFYA	Yes	132.333
4930504O13Rik	Non-poised	SMARCA5	Yes	51.6667
4930504O13Rik	Non-poised	BPTF	No	81821.3
Fbxw10	Non-poised	NFYA	No	23308.2
Fbxw10	Non-poised	SMARCA5	No	27690
Fbxw10	Non-poised	BPTF	No	49312.5
Cdrt4	Non-poised	NFYA	No	57862
Cdrt4	Non-poised	SMARCA5	No	50361.7
Cdrt4	Non-poised	BPTF	No	98014.3
Tekt3	Non-poised	NFYA	No	121532
Tekt3	Non-poised	SMARCA5	Yes	6.33333
Tekt3	Non-poised	BPTF	No	134943
Ccdc42os	Non-poised	NFYA	No	82109.7
Ccdc42os	Non-poised	SMARCA5	No	59530
Ccdc42os	Non-poised	BPTF	No	74099.3
Ccdc42	Non-poised	NFYA	No	79664.7
Ccdc42	Non-poised	SMARCA5	No	57712
Ccdc42	Non-poised	BPTF	No	72026.8
Slc35g3	Non-poised	NFYA	No	3053
Slc35g3	Non-poised	SMARCA5	No	3169.33
Slc35g3	Non-poised	BPTF	No	3054.67
Gm12316	Non-poised	NFYA	No	23477.7
Gm12316	Non-poised	SMARCA5	Yes	1967
Gm12316	Non-poised	BPTF	No	2092.33
Tekt1	Non-poised	NFYA	No	35957
Tekt1	Non-poised	SMARCA5	Yes	412
Tekt1	Non-poised	BPTF	No	17731.2
Itgae	Non-poised	NFYA	No	44538.3
Itgae	Non-poised	SMARCA5	No	38494.7
Itgae	Non-poised	BPTF	No	45305.3
4931413K12Rik	Non-poised	NFYA	No	24103.3
4931413K12Rik	Non-poised	SMARCA5	No	5899.67
4931413K12Rik	Non-poised	BPTF	No	6153.33
1700016K19Rik	Non-poised	NFYA	No	179501
1700016K19Rik	Non-poised	SMARCA5	Yes	63
1700016K19Rik	Non-poised	BPTF	Yes	3639.33
Efcab5	Non-poised	NFYA	No	208268
Efcab5	Non-poised	SMARCA5	No	30553.3
Efcab5	Non-poised	BPTF	No	36284.6
Gm12346	Non-poised	NFYA	No	174459
Gm12346	Non-poised	SMARCA5	No	54769
Gm12346	Non-poised	BPTF	No	70535
Rab11fip4os2	Non-poised	NFYA	No	213871
Rab11fip4os2	Non-poised	SMARCA5	No	5899.17
Rab11fip4os2	Non-poised	BPTF	No	10633.5
1700071K01Rik	Non-poised	NFYA	No	285255
1700071K01Rik	Non-poised	SMARCA5	No	119906
1700071K01Rik	Non-poised	BPTF	No	101152
Gm11418	Non-poised	NFYA	No	284398
Gm11418	Non-poised	SMARCA5	Yes	115354
Gm11418	Non-poised	BPTF	No	93390
1700020L24Rik	Non-poised	NFYA	No	23232
1700020L24Rik	Non-poised	SMARCA5	Yes	339
1700020L24Rik	Non-poised	BPTF	Yes	468.333
Hnf1b	Non-poised	NFYA	No	224866
Hnf1b	Non-poised	SMARCA5	Yes	678.933
Hnf1b	Non-poised	BPTF	Yes	30650.7
1700125H20Rik	Non-poised	NFYA	No	22337.3
1700125H20Rik	Non-poised	SMARCA5	Yes	496.667
1700125H20Rik	Non-poised	BPTF	No	20642
Gm11444	Non-poised	NFYA	No	19887
Gm11444	Non-poised	SMARCA5	Yes	2296
Gm11444	Non-poised	BPTF	No	6392
Mpo	Non-poised	NFYA	No	97039.7
Mpo	Non-poised	SMARCA5	No	19658.3
Mpo	Non-poised	BPTF	Yes	4690.5
Dgkeos	Non-poised	NFYA	No	28266.6
Dgkeos	Non-poised	SMARCA5	Yes	915
Dgkeos	Non-poised	BPTF	No	4075.58
Gm525	Non-poised	NFYA	No	25405.7
Gm525	Non-poised	SMARCA5	No	5701.33
Gm525	Non-poised	BPTF	No	8986
Ankfn1	Non-poised	NFYA	No	256005
Ankfn1	Non-poised	SMARCA5	No	210985
Ankfn1	Non-poised	BPTF	No	86721.1
Spata20	Non-poised	NFYA	No	98048.8
Spata20	Non-poised	SMARCA5	Yes	925.333
Spata20	Non-poised	BPTF	No	4257
Mycbpap	Non-poised	NFYA	No	115351
Mycbpap	Non-poised	SMARCA5	Yes	7551.33
Mycbpap	Non-poised	BPTF	Yes	6216.44
Ttll6	Non-poised	NFYA	No	38882.2
Ttll6	Non-poised	SMARCA5	No	11911.5
Ttll6	Non-poised	BPTF	No	39186.2
Gpr179	Non-poised	NFYA	No	30777.2
Gpr179	Non-poised	SMARCA5	No	8162.83
Gpr179	Non-poised	BPTF	No	7306.5
Gsdma	Non-poised	NFYA	No	13175.3
Gsdma	Non-poised	SMARCA5	No	9081.33
Gsdma	Non-poised	BPTF	No	10842.7
Sost	Non-poised	NFYA	No	77670.3
Sost	Non-poised	SMARCA5	No	11063
Sost	Non-poised	BPTF	Yes	6657.33
Fam187a	Non-poised	NFYA	No	4002.33
Fam187a	Non-poised	SMARCA5	No	3891.67
Fam187a	Non-poised	BPTF	Yes	3175
1700023F06Rik	Non-poised	NFYA	No	44216
1700023F06Rik	Non-poised	SMARCA5	No	8918.33
1700023F06Rik	Non-poised	BPTF	No	7741.33
Gm884	Non-poised	NFYA	No	191746
Gm884	Non-poised	SMARCA5	No	9699.17
Gm884	Non-poised	BPTF	No	57410.5
Sppl2c	Non-poised	NFYA	No	83846.7
Sppl2c	Non-poised	SMARCA5	No	20220.7
Sppl2c	Non-poised	BPTF	No	31415.3
40238	Non-poised	NFYA	No	141536
40238	Non-poised	SMARCA5	Yes	107.667
40238	Non-poised	BPTF	No	145106
Gm11651	Non-poised	NFYA	No	39544.7
Gm11651	Non-poised	SMARCA5	No	3113
Gm11651	Non-poised	BPTF	No	15197
1700023C21Rik	Non-poised	NFYA	No	133224
1700023C21Rik	Non-poised	SMARCA5	No	7893
1700023C21Rik	Non-poised	BPTF	No	5369.33
Gm11691	Non-poised	NFYA	No	19605
Gm11691	Non-poised	SMARCA5	No	27178.3
Gm11691	Non-poised	BPTF	No	25928
Dnaic2	Non-poised	NFYA	No	53937.2
Dnaic2	Non-poised	SMARCA5	Yes	439.5
Dnaic2	Non-poised	BPTF	Yes	5088.75
Otop2	Non-poised	NFYA	No	28737.2
Otop2	Non-poised	SMARCA5	No	10312.2
Otop2	Non-poised	BPTF	No	19574.8
Trim80	Non-poised	NFYA	No	14092.7
Trim80	Non-poised	SMARCA5	Yes	773
Trim80	Non-poised	BPTF	No	7069.67
Smim6	Non-poised	NFYA	No	21544
Smim6	Non-poised	SMARCA5	No	21542
Smim6	Non-poised	BPTF	No	17112.3
Card14	Non-poised	NFYA	No	109562
Card14	Non-poised	SMARCA5	Yes	1147
Card14	Non-poised	BPTF	No	10685.1
Gm15643	Non-poised	NFYA	No	62899
Gm15643	Non-poised	SMARCA5	No	17900.3
Gm15643	Non-poised	BPTF	No	85548
4930511A02Rik	Non-poised	NFYA	No	1610643
4930511A02Rik	Non-poised	SMARCA5	Yes	570.333
4930511A02Rik	Non-poised	BPTF	Yes	905.333
Gm4804	Non-poised	NFYA	No	580733
Gm4804	Non-poised	SMARCA5	No	122069
Gm4804	Non-poised	BPTF	No	80876.5
Kcnf1	Non-poised	NFYA	No	68151.7
Kcnf1	Non-poised	SMARCA5	No	89700.3
Kcnf1	Non-poised	BPTF	No	70720.3
Efcab10	Non-poised	NFYA	No	631673
Efcab10	Non-poised	SMARCA5	Yes	133.333
Efcab10	Non-poised	BPTF	Yes	400
Prps1l1	Non-poised	NFYA	No	45284
Prps1l1	Non-poised	SMARCA5	No	25992.3
Prps1l1	Non-poised	BPTF	No	62447.3
Sostdc1	Non-poised	NFYA	No	119868
Sostdc1	Non-poised	SMARCA5	No	3251.67
Sostdc1	Non-poised	BPTF	No	333274
Akap6	Non-poised	NFYA	No	406901
Akap6	Non-poised	SMARCA5	No	102035
Akap6	Non-poised	BPTF	No	81505
Aldoart2	Non-poised	NFYA	No	149249
Aldoart2	Non-poised	SMARCA5	No	22699.3
Aldoart2	Non-poised	BPTF	No	13307.7
Cdkl1	Non-poised	NFYA	No	58679.7
Cdkl1	Non-poised	SMARCA5	No	24216
Cdkl1	Non-poised	BPTF	No	11365
Ccdc175	Non-poised	NFYA	No	69263
Ccdc175	Non-poised	SMARCA5	No	39000
Ccdc175	Non-poised	BPTF	No	48386.7
Rgs6	Non-poised	NFYA	No	85119.1
Rgs6	Non-poised	SMARCA5	Yes	16335.7
Rgs6	Non-poised	BPTF	No	69046.5
4930423C22Rik	Non-poised	NFYA	No	343009
4930423C22Rik	Non-poised	SMARCA5	No	63281
4930423C22Rik	Non-poised	BPTF	No	147892
Dio2	Non-poised	NFYA	No	638695
Dio2	Non-poised	SMARCA5	No	494865
Dio2	Non-poised	BPTF	No	488641
Gm26512	Non-poised	NFYA	No	638028
Gm26512	Non-poised	SMARCA5	No	492862
Gm26512	Non-poised	BPTF	No	489309
4930544I03Rik	Non-poised	NFYA	No	480841
4930544I03Rik	Non-poised	SMARCA5	No	289122
4930544I03Rik	Non-poised	BPTF	No	422356
Gpr65	Non-poised	NFYA	No	750399
Gpr65	Non-poised	SMARCA5	No	8681
Gpr65	Non-poised	BPTF	No	40397.3
Catsperb	Non-poised	NFYA	No	433477
Catsperb	Non-poised	SMARCA5	No	272121
Catsperb	Non-poised	BPTF	No	135085
4933406K04Rik	Non-poised	NFYA	No	495414
4933406K04Rik	Non-poised	SMARCA5	No	34347.9
4933406K04Rik	Non-poised	BPTF	No	64755.4
Gm17111	Non-poised	NFYA	No	32730.3
Gm17111	Non-poised	SMARCA5	No	21957
Gm17111	Non-poised	BPTF	No	24327.3
1700001K19Rik	Non-poised	NFYA	No	33958.5
1700001K19Rik	Non-poised	SMARCA5	No	9291.5
1700001K19Rik	Non-poised	BPTF	No	7400.83
Gm10421	Non-poised	NFYA	No	504773
Gm10421	Non-poised	SMARCA5	Yes	154.111
Gm10421	Non-poised	BPTF	Yes	43528.3
Speer6-ps1	Non-poised	NFYA	No	365599
Speer6-ps1	Non-poised	SMARCA5	No	230989
Speer6-ps1	Non-poised	BPTF	No	222773
1700016G22Rik	Non-poised	NFYA	No	3552.33
1700016G22Rik	Non-poised	SMARCA5	No	3600.33
1700016G22Rik	Non-poised	BPTF	No	3288.78
Nme8	Non-poised	NFYA	No	231474
Nme8	Non-poised	SMARCA5	Yes	536.833
Nme8	Non-poised	BPTF	No	159527
AK157302	Non-poised	NFYA	No	148400
AK157302	Non-poised	SMARCA5	No	11158.3
AK157302	Non-poised	BPTF	No	19058.3
4933404K08Rik	Non-poised	NFYA	No	67135.7
4933404K08Rik	Non-poised	SMARCA5	No	7802
4933404K08Rik	Non-poised	BPTF	No	5268
Dcdc2a	Non-poised	NFYA	No	203472
Dcdc2a	Non-poised	SMARCA5	Yes	761.5
Dcdc2a	Non-poised	BPTF	No	58495.5
Foxq1	Non-poised	NFYA	No	167607
Foxq1	Non-poised	SMARCA5	Yes	1944
Foxq1	Non-poised	BPTF	No	3125.33
1700018A04Rik	Non-poised	NFYA	No	138086
1700018A04Rik	Non-poised	SMARCA5	Yes	13300.6
1700018A04Rik	Non-poised	BPTF	No	24106.7
Hsp25-ps1	Non-poised	NFYA	No	135615
Hsp25-ps1	Non-poised	SMARCA5	No	32245.3
Hsp25-ps1	Non-poised	BPTF	No	44747
4930526F13Rik	Non-poised	NFYA	No	96836
4930526F13Rik	Non-poised	SMARCA5	Yes	3027.33
4930526F13Rik	Non-poised	BPTF	No	59512
Pfn3	Non-poised	NFYA	No	21334.3
Pfn3	Non-poised	SMARCA5	Yes	125.333
Pfn3	Non-poised	BPTF	No	11997.3
F12	Non-poised	NFYA	No	12612.3
F12	Non-poised	SMARCA5	No	6376.33
F12	Non-poised	BPTF	No	11780
4930451E10Rik	Non-poised	NFYA	No	176070
4930451E10Rik	Non-poised	SMARCA5	No	32837.1
4930451E10Rik	Non-poised	BPTF	No	75673.1
Spata31d1a	Non-poised	NFYA	No	50618.1
Spata31d1a	Non-poised	SMARCA5	No	28862.2
Spata31d1a	Non-poised	BPTF	No	24123.8
4930528D03Rik	Non-poised	NFYA	No	24199.7
4930528D03Rik	Non-poised	SMARCA5	No	35084.3
4930528D03Rik	Non-poised	BPTF	No	41561.9
Prss47	Non-poised	NFYA	No	282678
Prss47	Non-poised	SMARCA5	No	60557.6
Prss47	Non-poised	BPTF	No	59488.8
Gm26715	Non-poised	NFYA	No	484489
Gm26715	Non-poised	SMARCA5	No	250459
Gm26715	Non-poised	BPTF	No	184158
Gm26806	Non-poised	NFYA	No	329248
Gm26806	Non-poised	SMARCA5	No	80224.7
Gm26806	Non-poised	BPTF	No	139220
1700001L19Rik	Non-poised	NFYA	No	343628
1700001L19Rik	Non-poised	SMARCA5	Yes	406.667
1700001L19Rik	Non-poised	BPTF	No	442746
Atp6ap1l	Non-poised	NFYA	No	199410
Atp6ap1l	Non-poised	SMARCA5	No	20285.9
Atp6ap1l	Non-poised	BPTF	No	28437.1
Ckmt2	Non-poised	NFYA	No	303859
Ckmt2	Non-poised	SMARCA5	No	18099.3
Ckmt2	Non-poised	BPTF	No	93377.7
1700029F12Rik	Non-poised	NFYA	No	224936
1700029F12Rik	Non-poised	SMARCA5	No	17460
1700029F12Rik	Non-poised	BPTF	No	22076.3
1700012J22Rik	Non-poised	NFYA	No	193287
1700012J22Rik	Non-poised	SMARCA5	No	11468
1700012J22Rik	Non-poised	BPTF	No	66313.3
Ccl28	Non-poised	NFYA	No	39987.8
Ccl28	Non-poised	SMARCA5	No	26410.5
Ccl28	Non-poised	BPTF	No	82145.8
Gm26886	Non-poised	NFYA	No	4.1224e+06
Gm26886	Non-poised	SMARCA5	No	195904
Gm26886	Non-poised	BPTF	No	1.44266e+06
Gm3460	Non-poised	NFYA	No	1.38408e+06
Gm3460	Non-poised	SMARCA5	No	56517.8
Gm3460	Non-poised	BPTF	No	807263
4933406F09Rik	Non-poised	NFYA	No	593999
4933406F09Rik	Non-poised	SMARCA5	No	75669.1
4933406F09Rik	Non-poised	BPTF	No	364263
Dnase1l3	Non-poised	NFYA	No	96166.5
Dnase1l3	Non-poised	SMARCA5	No	7858.5
Dnase1l3	Non-poised	BPTF	No	15372.5
Oit1	Non-poised	NFYA	No	126996
Oit1	Non-poised	SMARCA5	No	95557.3
Oit1	Non-poised	BPTF	No	132261
Fhitos	Non-poised	NFYA	No	1.71382e+06
Fhitos	Non-poised	SMARCA5	No	422378
Fhitos	Non-poised	BPTF	No	311093
Gm8584	Non-poised	NFYA	No	177752
Gm8584	Non-poised	SMARCA5	No	116070
Gm8584	Non-poised	BPTF	No	414950
Gm15935	Non-poised	NFYA	No	162854
Gm15935	Non-poised	SMARCA5	No	5980.33
Gm15935	Non-poised	BPTF	No	23007.6
Dnah12	Non-poised	NFYA	No	67539
Dnah12	Non-poised	SMARCA5	No	29608.8
Dnah12	Non-poised	BPTF	No	67821.3
Fam170b	Non-poised	NFYA	No	417390
Fam170b	Non-poised	SMARCA5	Yes	1460.5
Fam170b	Non-poised	BPTF	No	23573.8
A630023A22Rik	Non-poised	NFYA	No	368787
A630023A22Rik	Non-poised	SMARCA5	No	98687.8
A630023A22Rik	Non-poised	BPTF	No	87657.2
Dydc1	Non-poised	NFYA	No	70908
Dydc1	Non-poised	SMARCA5	Yes	19832.7
Dydc1	Non-poised	BPTF	No	134457
Gm8126	Non-poised	NFYA	No	1.73149e+06
Gm8126	Non-poised	SMARCA5	No	323972
Gm8126	Non-poised	BPTF	No	628235
Gm6526	Non-poised	NFYA	No	1.24227e+06
Gm6526	Non-poised	SMARCA5	No	165253
Gm6526	Non-poised	BPTF	No	283179
Rubie	Non-poised	NFYA	No	118924
Rubie	Non-poised	SMARCA5	No	126864
Rubie	Non-poised	BPTF	No	30237.8
Rnase10	Non-poised	NFYA	No	60120.3
Rnase10	Non-poised	SMARCA5	No	46565.7
Rnase10	Non-poised	BPTF	No	39140.7
Dhrs2	Non-poised	NFYA	No	153649
Dhrs2	Non-poised	SMARCA5	No	11868.8
Dhrs2	Non-poised	BPTF	No	55167.2
Fitm1	Non-poised	NFYA	No	11094.7
Fitm1	Non-poised	SMARCA5	Yes	405.333
Fitm1	Non-poised	BPTF	No	6437
1700129C05Rik	Non-poised	NFYA	No	211049
1700129C05Rik	Non-poised	SMARCA5	No	58423.3
1700129C05Rik	Non-poised	BPTF	No	58380.3
Gm5142	Non-poised	NFYA	No	182154
Gm5142	Non-poised	SMARCA5	No	22567.3
Gm5142	Non-poised	BPTF	No	22524.3
Amer2	Non-poised	NFYA	No	325934
Amer2	Non-poised	SMARCA5	Yes	753.333
Amer2	Non-poised	BPTF	Yes	24025
Fam167a	Non-poised	NFYA	No	142765
Fam167a	Non-poised	SMARCA5	Yes	57.5
Fam167a	Non-poised	BPTF	Yes	61.5
Adam2	Non-poised	NFYA	No	151578
Adam2	Non-poised	SMARCA5	No	45069.3
Adam2	Non-poised	BPTF	No	55165.7
Nkx2-6	Non-poised	NFYA	No	377321
Nkx2-6	Non-poised	SMARCA5	No	12634
Nkx2-6	Non-poised	BPTF	No	32764
Pebp4	Non-poised	NFYA	No	13441.7
Pebp4	Non-poised	SMARCA5	No	24324.7
Pebp4	Non-poised	BPTF	No	15238.7
Gfra2	Non-poised	NFYA	No	246053
Gfra2	Non-poised	SMARCA5	Yes	373.667
Gfra2	Non-poised	BPTF	No	78925.4
Spert	Non-poised	NFYA	No	131179
Spert	Non-poised	SMARCA5	No	76261
Spert	Non-poised	BPTF	No	72581
Epsti1	Non-poised	NFYA	No	431525
Epsti1	Non-poised	SMARCA5	No	25449
Epsti1	Non-poised	BPTF	No	141034
4930517O19Rik	Non-poised	NFYA	No	617474
4930517O19Rik	Non-poised	SMARCA5	No	59408.5
4930517O19Rik	Non-poised	BPTF	No	38872.2
Prr30	Non-poised	NFYA	No	1.39855e+06
Prr30	Non-poised	SMARCA5	No	164466
Prr30	Non-poised	BPTF	No	87824.5
Gm17066	Non-poised	NFYA	No	3.88227e+06
Gm17066	Non-poised	SMARCA5	No	23153.2
Gm17066	Non-poised	BPTF	No	62977.2
Oxgr1	Non-poised	NFYA	No	254565
Oxgr1	Non-poised	SMARCA5	No	76628.7
Oxgr1	Non-poised	BPTF	No	127033
Zic5	Non-poised	NFYA	No	198889
Zic5	Non-poised	SMARCA5	Yes	62.6667
Zic5	Non-poised	BPTF	No	49132.7
Fgf14	Non-poised	NFYA	No	980316
Fgf14	Non-poised	SMARCA5	No	469116
Fgf14	Non-poised	BPTF	No	302044
Mroh2b	Non-poised	NFYA	No	156422
Mroh2b	Non-poised	SMARCA5	No	197476
Mroh2b	Non-poised	BPTF	No	197423
C7	Non-poised	NFYA	No	35742.3
C7	Non-poised	SMARCA5	No	52789
C7	Non-poised	BPTF	No	52735.3
Capsl	Non-poised	NFYA	No	192959
Capsl	Non-poised	SMARCA5	No	115396
Capsl	Non-poised	BPTF	No	202786
Spef2	Non-poised	NFYA	No	320052
Spef2	Non-poised	SMARCA5	No	298688
Spef2	Non-poised	BPTF	No	259504
Mir8097	Non-poised	NFYA	No	251851
Mir8097	Non-poised	SMARCA5	No	16468
Mir8097	Non-poised	BPTF	No	43057
Odf1	Non-poised	NFYA	No	38792
Odf1	Non-poised	SMARCA5	No	19092
Odf1	Non-poised	BPTF	No	21974.7
Col14a1	Non-poised	NFYA	No	185024
Col14a1	Non-poised	SMARCA5	No	164951
Col14a1	Non-poised	BPTF	No	133643
Lrrc6	Non-poised	NFYA	No	669400
Lrrc6	Non-poised	SMARCA5	No	76633
Lrrc6	Non-poised	BPTF	No	309093
Gm6569	Non-poised	NFYA	No	132163
Gm6569	Non-poised	SMARCA5	Yes	2492
Gm6569	Non-poised	BPTF	No	68979.3
Gml	Non-poised	NFYA	No	128015
Gml	Non-poised	SMARCA5	No	54730.3
Gml	Non-poised	BPTF	No	54601
Gml2	Non-poised	NFYA	No	128916
Gml2	Non-poised	SMARCA5	No	52026.1
Gml2	Non-poised	BPTF	No	51896.8
Spatc1	Non-poised	NFYA	No	54452.5
Spatc1	Non-poised	SMARCA5	No	20408.8
Spatc1	Non-poised	BPTF	No	15684.2
1500009C09Rik	Non-poised	NFYA	No	8096.5
1500009C09Rik	Non-poised	SMARCA5	Yes	2581.33
1500009C09Rik	Non-poised	BPTF	No	24815
Cyp2d26	Non-poised	NFYA	No	84337.1
Cyp2d26	Non-poised	SMARCA5	No	100508
Cyp2d26	Non-poised	BPTF	No	49919.4
Gm17206	Non-poised	NFYA	No	88609.3
Gm17206	Non-poised	SMARCA5	No	12319.3
Gm17206	Non-poised	BPTF	No	12586.3
Efcab6	Non-poised	NFYA	No	149161
Efcab6	Non-poised	SMARCA5	Yes	48.3333
Efcab6	Non-poised	BPTF	Yes	2878.33
Parvg	Non-poised	NFYA	No	99404.4
Parvg	Non-poised	SMARCA5	No	53525.3
Parvg	Non-poised	BPTF	No	69264.2
1810041L15Rik	Non-poised	NFYA	No	176067
1810041L15Rik	Non-poised	SMARCA5	No	12879.7
1810041L15Rik	Non-poised	BPTF	No	46752.3
Ttll8	Non-poised	NFYA	No	31141.8
Ttll8	Non-poised	SMARCA5	Yes	344.333
Ttll8	Non-poised	BPTF	No	46343.4
Odf3b	Non-poised	NFYA	No	22603
Odf3b	Non-poised	SMARCA5	Yes	337.167
Odf3b	Non-poised	BPTF	Yes	10711.8
Ccdc184	Non-poised	NFYA	No	13940.7
Ccdc184	Non-poised	SMARCA5	Yes	670.333
Ccdc184	Non-poised	BPTF	No	40561
H1fnt	Non-poised	NFYA	No	71623.3
H1fnt	Non-poised	SMARCA5	No	59555.3
H1fnt	Non-poised	BPTF	No	72708.3
Ccdc65	Non-poised	NFYA	No	20476.7
Ccdc65	Non-poised	SMARCA5	No	8592.33
Ccdc65	Non-poised	BPTF	No	20878.3
Dhh	Non-poised	NFYA	No	11471
Dhh	Non-poised	SMARCA5	Yes	884.667
Dhh	Non-poised	BPTF	No	6729
Nckap5los	Non-poised	NFYA	No	22214
Nckap5los	Non-poised	SMARCA5	No	7994.33
Nckap5los	Non-poised	BPTF	No	12569.3
Fam186a	Non-poised	NFYA	No	84700.2
Fam186a	Non-poised	SMARCA5	No	14194.7
Fam186a	Non-poised	BPTF	No	23080.7
Gm28876	Non-poised	NFYA	No	55926
Gm28876	Non-poised	SMARCA5	No	14677
Gm28876	Non-poised	BPTF	No	25831
Gm10830	Non-poised	NFYA	No	55967.7
Gm10830	Non-poised	SMARCA5	No	14802
Gm10830	Non-poised	BPTF	No	25789.3
Tekt5	Non-poised	NFYA	No	40195
Tekt5	Non-poised	SMARCA5	No	14794.7
Tekt5	Non-poised	BPTF	No	18071.3
Tnp2	Non-poised	NFYA	No	17615.7
Tnp2	Non-poised	SMARCA5	No	2474.33
Tnp2	Non-poised	BPTF	No	7696
Prm3	Non-poised	NFYA	No	18367
Prm3	Non-poised	SMARCA5	No	4728.33
Prm3	Non-poised	BPTF	No	7288
Prm2	Non-poised	NFYA	No	19435.5
Prm2	Non-poised	SMARCA5	No	7933.83
Prm2	Non-poised	BPTF	No	8356.5
Prm1	Non-poised	NFYA	No	21849.8
Prm1	Non-poised	SMARCA5	No	15176.8
Prm1	Non-poised	BPTF	No	10770.8
Gm10343	Non-poised	NFYA	No	21855.7
Gm10343	Non-poised	SMARCA5	No	15194.3
Gm10343	Non-poised	BPTF	No	10776.7
Gm6327	Non-poised	NFYA	No	740356
Gm6327	Non-poised	SMARCA5	No	348464
Gm6327	Non-poised	BPTF	No	183892
Gm1758	Non-poised	NFYA	No	123942
Gm1758	Non-poised	SMARCA5	No	137542
Gm1758	Non-poised	BPTF	No	156327
A630010A05Rik	Non-poised	NFYA	No	197381
A630010A05Rik	Non-poised	SMARCA5	No	212691
A630010A05Rik	Non-poised	BPTF	No	209793
1700056N10Rik	Non-poised	NFYA	No	50319.7
1700056N10Rik	Non-poised	SMARCA5	No	16425.7
1700056N10Rik	Non-poised	BPTF	No	44242.7
Ccdc116	Non-poised	NFYA	No	8420.07
Ccdc116	Non-poised	SMARCA5	Yes	774.6
Ccdc116	Non-poised	BPTF	Yes	443
Ydjc	Non-poised	NFYA	No	9588.48
Ydjc	Non-poised	SMARCA5	Yes	379.111
Ydjc	Non-poised	BPTF	Yes	709.625
Gsc2	Non-poised	NFYA	No	2668
Gsc2	Non-poised	SMARCA5	Yes	505
Gsc2	Non-poised	BPTF	No	5441.67
Hrasls	Non-poised	NFYA	No	581088
Hrasls	Non-poised	SMARCA5	Yes	112407
Hrasls	Non-poised	BPTF	No	149009
Zdhhc19	Non-poised	NFYA	No	141571
Zdhhc19	Non-poised	SMARCA5	Yes	234.667
Zdhhc19	Non-poised	BPTF	No	30397.1
Gm6611	Non-poised	NFYA	No	243297
Gm6611	Non-poised	SMARCA5	No	2551.33
Gm6611	Non-poised	BPTF	No	21324.3
Casr	Non-poised	NFYA	No	209125
Casr	Non-poised	SMARCA5	No	52127.2
Casr	Non-poised	BPTF	No	83265.4
Gm15802	Non-poised	NFYA	No	416671
Gm15802	Non-poised	SMARCA5	No	28610
Gm15802	Non-poised	BPTF	No	33728.3
Cfap44	Non-poised	NFYA	No	20344.3
Cfap44	Non-poised	SMARCA5	No	19438.4
Cfap44	Non-poised	BPTF	No	26223.8
Slc9c1	Non-poised	NFYA	No	364104
Slc9c1	Non-poised	SMARCA5	No	113726
Slc9c1	Non-poised	BPTF	No	130934
Tmprss7	Non-poised	NFYA	No	231966
Tmprss7	Non-poised	SMARCA5	No	33574.9
Tmprss7	Non-poised	BPTF	No	47757.4
1700026J12Rik	Non-poised	NFYA	No	300227
1700026J12Rik	Non-poised	SMARCA5	No	257354
1700026J12Rik	Non-poised	BPTF	No	210138
1700116B05Rik	Non-poised	NFYA	No	249446
1700116B05Rik	Non-poised	SMARCA5	No	46511.2
1700116B05Rik	Non-poised	BPTF	Yes	8458.5
1700010K23Rik	Non-poised	NFYA	No	663501
1700010K23Rik	Non-poised	SMARCA5	No	841609
1700010K23Rik	Non-poised	BPTF	No	449766
4933411O13Rik	Non-poised	NFYA	No	487662
4933411O13Rik	Non-poised	SMARCA5	No	726972
4933411O13Rik	Non-poised	BPTF	No	445049
Speer2	Non-poised	NFYA	No	1.50112e+06
Speer2	Non-poised	SMARCA5	No	432032
Speer2	Non-poised	BPTF	No	407222
Cyyr1	Non-poised	NFYA	No	488463
Cyyr1	Non-poised	SMARCA5	Yes	83599.7
Cyyr1	Non-poised	BPTF	No	251044
4932438H23Rik	Non-poised	NFYA	No	272571
4932438H23Rik	Non-poised	SMARCA5	No	9521.44
4932438H23Rik	Non-poised	BPTF	No	26075.3
1700029J03Rik	Non-poised	NFYA	No	192346
1700029J03Rik	Non-poised	SMARCA5	Yes	4674
1700029J03Rik	Non-poised	BPTF	No	84363.2
Tcp10a	Non-poised	NFYA	No	140147
Tcp10a	Non-poised	SMARCA5	No	150298
Tcp10a	Non-poised	BPTF	No	235570
1700010I14Rik	Non-poised	NFYA	No	460652
1700010I14Rik	Non-poised	SMARCA5	No	24343.4
1700010I14Rik	Non-poised	BPTF	No	103449
Tcp10b	Non-poised	NFYA	No	85806
Tcp10b	Non-poised	SMARCA5	No	52812
Tcp10b	Non-poised	BPTF	No	58556.3
Tcp10c	Non-poised	NFYA	No	307236
Tcp10c	Non-poised	SMARCA5	No	344471
Tcp10c	Non-poised	BPTF	No	237413
Gm9805	Non-poised	NFYA	No	283170
Gm9805	Non-poised	SMARCA5	No	166103
Gm9805	Non-poised	BPTF	No	370831
Prss21	Non-poised	NFYA	No	45821
Prss21	Non-poised	SMARCA5	No	23030.3
Prss21	Non-poised	BPTF	Yes	3834
Tekt4	Non-poised	NFYA	No	78552.1
Tekt4	Non-poised	SMARCA5	Yes	7942
Tekt4	Non-poised	BPTF	No	21015.1
Itpr3os	Non-poised	NFYA	No	42822
Itpr3os	Non-poised	SMARCA5	No	4233.67
Itpr3os	Non-poised	BPTF	No	5160.67
Pnpla1os	Non-poised	NFYA	No	39823.2
Pnpla1os	Non-poised	SMARCA5	Yes	1079.83
Pnpla1os	Non-poised	BPTF	Yes	2097.83
1700030A11Rik	Non-poised	NFYA	No	25108.3
1700030A11Rik	Non-poised	SMARCA5	Yes	2070.33
1700030A11Rik	Non-poised	BPTF	Yes	7344
Fgd2	Non-poised	NFYA	No	13891.1
Fgd2	Non-poised	SMARCA5	Yes	1375.14
Fgd2	Non-poised	BPTF	No	8356.94
Cyp4f37	Non-poised	NFYA	No	150147
Cyp4f37	Non-poised	SMARCA5	No	43402.2
Cyp4f37	Non-poised	BPTF	No	102285
Morc2b	Non-poised	NFYA	No	106526
Morc2b	Non-poised	SMARCA5	No	50064
Morc2b	Non-poised	BPTF	No	90678
Zfp955b	Non-poised	NFYA	No	59101.5
Zfp955b	Non-poised	SMARCA5	No	52768.5
Zfp955b	Non-poised	BPTF	No	158030
Actl9	Non-poised	NFYA	No	50155.3
Actl9	Non-poised	SMARCA5	No	38489.3
Actl9	Non-poised	BPTF	No	94360.3
Ly6g6c	Non-poised	NFYA	No	14212
Ly6g6c	Non-poised	SMARCA5	Yes	613
Ly6g6c	Non-poised	BPTF	Yes	6211.67
Ly6g6f	Non-poised	NFYA	No	25047.7
Ly6g6f	Non-poised	SMARCA5	No	3817.67
Ly6g6f	Non-poised	BPTF	No	3607.67
H2-M5	Non-poised	NFYA	No	84400.2
H2-M5	Non-poised	SMARCA5	No	14876.1
H2-M5	Non-poised	BPTF	No	19601.8
Crisp2	Non-poised	NFYA	No	1.04581e+06
Crisp2	Non-poised	SMARCA5	No	67427.8
Crisp2	Non-poised	BPTF	No	318963
Frs3os	Non-poised	NFYA	No	29795.3
Frs3os	Non-poised	SMARCA5	No	5138.78
Frs3os	Non-poised	BPTF	No	8784.33
Mark1-ps2	Non-poised	NFYA	No	85324
Mark1-ps2	Non-poised	SMARCA5	No	85326.3
Mark1-ps2	Non-poised	BPTF	No	80866.3
Ckb-ps1	Non-poised	NFYA	No	252671
Ckb-ps1	Non-poised	SMARCA5	No	252673
Ckb-ps1	Non-poised	BPTF	No	81644
Mark1-ps1	Non-poised	NFYA	No	259631
Mark1-ps1	Non-poised	SMARCA5	No	259633
Mark1-ps1	Non-poised	BPTF	No	80321.3
Arrdc5	Non-poised	NFYA	No	3307
Arrdc5	Non-poised	SMARCA5	No	3492
Arrdc5	Non-poised	BPTF	No	3784
Znrf4	Non-poised	NFYA	No	3180
Znrf4	Non-poised	SMARCA5	Yes	1314
Znrf4	Non-poised	BPTF	No	15154
Prr22	Non-poised	NFYA	No	37322.7
Prr22	Non-poised	SMARCA5	No	3704.67
Prr22	Non-poised	BPTF	No	5261
Pdzph1	Non-poised	NFYA	No	1.13561e+06
Pdzph1	Non-poised	SMARCA5	No	90348
Pdzph1	Non-poised	BPTF	No	26910.8
Tmem232	Non-poised	NFYA	No	248000
Tmem232	Non-poised	SMARCA5	No	81891.3
Tmem232	Non-poised	BPTF	No	84207.6
Tmem247	Non-poised	NFYA	No	83131.5
Tmem247	Non-poised	SMARCA5	No	21103.5
Tmem247	Non-poised	BPTF	No	52101.2
Gtf2a1l	Non-poised	NFYA	No	287694
Gtf2a1l	Non-poised	SMARCA5	Yes	80.6667
Gtf2a1l	Non-poised	BPTF	No	65933.3
Armc4	Non-poised	NFYA	No	313463
Armc4	Non-poised	SMARCA5	No	156954
Armc4	Non-poised	BPTF	No	307667
Cetn1	Non-poised	NFYA	No	739021
Cetn1	Non-poised	SMARCA5	Yes	21.1111
Cetn1	Non-poised	BPTF	No	104399
1700001G01Rik	Non-poised	NFYA	No	1.51351e+06
1700001G01Rik	Non-poised	SMARCA5	No	214853
1700001G01Rik	Non-poised	BPTF	No	192253
Ccdc178	Non-poised	NFYA	No	647592
Ccdc178	Non-poised	SMARCA5	No	173764
Ccdc178	Non-poised	BPTF	No	130441
Proc	Non-poised	NFYA	No	48571.6
Proc	Non-poised	SMARCA5	No	19657.9
Proc	Non-poised	BPTF	No	24735.6
Nme5	Non-poised	NFYA	No	30950.4
Nme5	Non-poised	SMARCA5	Yes	343.917
Nme5	Non-poised	BPTF	Yes	11553.2
Gm6756	Non-poised	NFYA	No	84309.3
Gm6756	Non-poised	SMARCA5	No	21735.7
Gm6756	Non-poised	BPTF	No	15601.3
Pcdha1	Non-poised	NFYA	No	88481.5
Pcdha1	Non-poised	SMARCA5	No	11897.2
Pcdha1	Non-poised	BPTF	Yes	10521.2
Pcdha3	Non-poised	NFYA	No	103960
Pcdha3	Non-poised	SMARCA5	Yes	5324
Pcdha3	Non-poised	BPTF	No	11840
Pcdha4	Non-poised	NFYA	No	110515
Pcdha4	Non-poised	SMARCA5	No	8067.56
Pcdha4	Non-poised	BPTF	No	14025.1
Pcdha5	Non-poised	NFYA	No	118295
Pcdha5	Non-poised	SMARCA5	No	13269
Pcdha5	Non-poised	BPTF	No	12251
Pcdha6	Non-poised	NFYA	No	125498
Pcdha6	Non-poised	SMARCA5	No	17579.7
Pcdha6	Non-poised	BPTF	No	14652
Gm37013	Non-poised	NFYA	No	127771
Gm37013	Non-poised	SMARCA5	No	18337.3
Gm37013	Non-poised	BPTF	No	16490.3
Pcdha7	Non-poised	NFYA	No	131657
Pcdha7	Non-poised	SMARCA5	No	19632.7
Pcdha7	Non-poised	BPTF	No	19700
Pcdha8	Non-poised	NFYA	No	150226
Pcdha8	Non-poised	SMARCA5	No	4028.67
Pcdha8	Non-poised	BPTF	No	35950.3
Pcdha9	Non-poised	NFYA	No	155735
Pcdha9	Non-poised	SMARCA5	No	2252
Pcdha9	Non-poised	BPTF	No	41459.3
Pcdha11	Non-poised	NFYA	No	164023
Pcdha11	Non-poised	SMARCA5	No	7903.94
Pcdha11	Non-poised	BPTF	No	53656.8
Pcdha12	Non-poised	NFYA	No	167380
Pcdha12	Non-poised	SMARCA5	No	17798.3
Pcdha12	Non-poised	BPTF	No	63728.3
Gm19035	Non-poised	NFYA	No	189518
Gm19035	Non-poised	SMARCA5	No	27094.5
Gm19035	Non-poised	BPTF	No	72712.5
Pcdhac1	Non-poised	NFYA	No	195463
Pcdhac1	Non-poised	SMARCA5	Yes	17957.3
Pcdhac1	Non-poised	BPTF	No	69623.7
Pcdhac2	Non-poised	NFYA	No	247636
Pcdhac2	Non-poised	SMARCA5	Yes	306.667
Pcdhac2	Non-poised	BPTF	No	28443.3
Pcdhga1	Non-poised	NFYA	No	255557
Pcdhga1	Non-poised	SMARCA5	No	10267.3
Pcdhga1	Non-poised	BPTF	No	14413.7
Pcdhga2	Non-poised	NFYA	No	248397
Pcdhga2	Non-poised	SMARCA5	No	7880.67
Pcdhga2	Non-poised	BPTF	No	12492
Pcdhga3	Non-poised	NFYA	No	244001
Pcdhga3	Non-poised	SMARCA5	Yes	3714.67
Pcdhga3	Non-poised	BPTF	No	13636.7
Pcdhgb1	Non-poised	NFYA	No	242022
Pcdhgb1	Non-poised	SMARCA5	No	3639.33
Pcdhgb1	Non-poised	BPTF	No	15616
Pcdhga4	Non-poised	NFYA	No	238471
Pcdhga4	Non-poised	SMARCA5	Yes	2028.83
Pcdhga4	Non-poised	BPTF	No	15275.7
Pcdhgb2	Non-poised	NFYA	No	234687
Pcdhgb2	Non-poised	SMARCA5	Yes	1175.5
Pcdhgb2	Non-poised	BPTF	No	14014.2
Pcdhga5	Non-poised	NFYA	No	231081
Pcdhga5	Non-poised	SMARCA5	No	3373
Pcdhga5	Non-poised	BPTF	No	14058.7
Pcdhga6	Non-poised	NFYA	No	226589
Pcdhga6	Non-poised	SMARCA5	No	6000
Pcdhga6	Non-poised	BPTF	No	13389
Pcdhga7	Non-poised	NFYA	No	218837
Pcdhga7	Non-poised	SMARCA5	No	9733.33
Pcdhga7	Non-poised	BPTF	No	15751.7
Pcdhgb4	Non-poised	NFYA	No	213306
Pcdhgb4	Non-poised	SMARCA5	Yes	4841.67
Pcdhgb4	Non-poised	BPTF	No	16801.3
Pcdhga8	Non-poised	NFYA	No	210674
Pcdhga8	Non-poised	SMARCA5	No	4019
Pcdhga8	Non-poised	BPTF	No	18417.3
Pcdhgb5	Non-poised	NFYA	No	208899
Pcdhgb5	Non-poised	SMARCA5	No	5577.17
Pcdhgb5	Non-poised	BPTF	No	20250.2
Pcdhga9	Non-poised	NFYA	No	203699
Pcdhga9	Non-poised	SMARCA5	No	3979.5
Pcdhga9	Non-poised	BPTF	No	24374.2
Pcdhgb6	Non-poised	NFYA	No	198843
Pcdhgb6	Non-poised	SMARCA5	Yes	110
Pcdhgb6	Non-poised	BPTF	No	25749.3
Pcdhgb7	Non-poised	NFYA	No	192469
Pcdhgb7	Non-poised	SMARCA5	Yes	72.6667
Pcdhgb7	Non-poised	BPTF	No	20436.7
Pcdhga11	Non-poised	NFYA	No	189722
Pcdhga11	Non-poised	SMARCA5	No	2145.67
Pcdhga11	Non-poised	BPTF	No	18989
Pcdhgb8	Non-poised	NFYA	No	185709
Pcdhgb8	Non-poised	SMARCA5	Yes	1781.33
Pcdhgb8	Non-poised	BPTF	No	17084.7
Pcdhga12	Non-poised	NFYA	No	184358
Pcdhga12	Non-poised	SMARCA5	Yes	1740.67
Pcdhga12	Non-poised	BPTF	No	15064.8
Pcdhgc5	Non-poised	NFYA	No	162844
Pcdhgc5	Non-poised	SMARCA5	No	3072.75
Pcdhgc5	Non-poised	BPTF	No	8988.42
Pcdh12	Non-poised	NFYA	No	13282.9
Pcdh12	Non-poised	SMARCA5	No	7058.58
Pcdh12	Non-poised	BPTF	No	25878.3
Pabpc2	Non-poised	NFYA	No	255661
Pabpc2	Non-poised	SMARCA5	Yes	82
Pabpc2	Non-poised	BPTF	No	214859
Sh3rf2	Non-poised	NFYA	No	112006
Sh3rf2	Non-poised	SMARCA5	No	43804.8
Sh3rf2	Non-poised	BPTF	No	78587.1
Ppp2r2b	Non-poised	NFYA	No	322808
Ppp2r2b	Non-poised	SMARCA5	Yes	37779
Ppp2r2b	Non-poised	BPTF	No	172434
Fam170a	Non-poised	NFYA	No	184926
Fam170a	Non-poised	SMARCA5	No	122972
Fam170a	Non-poised	BPTF	No	103187
Gykl1	Non-poised	NFYA	No	1.13229e+06
Gykl1	Non-poised	SMARCA5	No	50022
Gykl1	Non-poised	BPTF	Yes	55170.3
1700066O22Rik	Non-poised	NFYA	No	418666
1700066O22Rik	Non-poised	SMARCA5	No	34240.5
1700066O22Rik	Non-poised	BPTF	No	77556.2
1700011I03Rik	Non-poised	NFYA	No	418714
1700011I03Rik	Non-poised	SMARCA5	No	34224.3
1700011I03Rik	Non-poised	BPTF	No	77572.3
Slc6a7	Non-poised	NFYA	No	118420
Slc6a7	Non-poised	SMARCA5	Yes	75.6667
Slc6a7	Non-poised	BPTF	No	29591
Gm10532	Non-poised	NFYA	No	345628
Gm10532	Non-poised	SMARCA5	No	30274
Gm10532	Non-poised	BPTF	No	68622.7
Slc14a2	Non-poised	NFYA	No	289135
Slc14a2	Non-poised	SMARCA5	No	144511
Slc14a2	Non-poised	BPTF	No	162314
Aldh3b1	Non-poised	NFYA	No	14159.5
Aldh3b1	Non-poised	SMARCA5	Yes	2515.5
Aldh3b1	Non-poised	BPTF	No	13248.5
Aldh3b2	Non-poised	NFYA	No	24307.7
Aldh3b2	Non-poised	SMARCA5	No	14701.7
Aldh3b2	Non-poised	BPTF	No	23241.3
Npas4	Non-poised	NFYA	No	41363
Npas4	Non-poised	SMARCA5	Yes	4509.22
Npas4	Non-poised	BPTF	No	18759
Tsga10ip	Non-poised	NFYA	No	6453.17
Tsga10ip	Non-poised	SMARCA5	No	4341.67
Tsga10ip	Non-poised	BPTF	No	6360.17
1700020D05Rik	Non-poised	NFYA	No	4623.67
1700020D05Rik	Non-poised	SMARCA5	No	6840.67
1700020D05Rik	Non-poised	BPTF	Yes	2473.67
Gm17227	Non-poised	NFYA	No	41945.3
Gm17227	Non-poised	SMARCA5	No	24207.7
Gm17227	Non-poised	BPTF	No	27273
Ppp1r32	Non-poised	NFYA	No	28447.2
Ppp1r32	Non-poised	SMARCA5	Yes	88.5833
Ppp1r32	Non-poised	BPTF	Yes	3075.42
1700017D01Rik	Non-poised	NFYA	No	240551
1700017D01Rik	Non-poised	SMARCA5	No	9686
1700017D01Rik	Non-poised	BPTF	No	71893.7
1700025F22Rik	Non-poised	NFYA	No	252033
1700025F22Rik	Non-poised	SMARCA5	No	31427
1700025F22Rik	Non-poised	BPTF	No	79160
Ms4a13	Non-poised	NFYA	No	262503
Ms4a13	Non-poised	SMARCA5	Yes	18.3333
Ms4a13	Non-poised	BPTF	No	68690
4930526L06Rik	Non-poised	NFYA	No	262531
4930526L06Rik	Non-poised	SMARCA5	Yes	69
4930526L06Rik	Non-poised	BPTF	No	68664
Gm5244	Non-poised	NFYA	No	35583.3
Gm5244	Non-poised	SMARCA5	No	50614.3
Gm5244	Non-poised	BPTF	No	50571.3
Olfr1444	Non-poised	NFYA	No	48413.8
Olfr1444	Non-poised	SMARCA5	No	63444.8
Olfr1444	Non-poised	BPTF	No	63401.8
Gm10819	Non-poised	NFYA	No	245778
Gm10819	Non-poised	SMARCA5	No	123117
Gm10819	Non-poised	BPTF	No	146033
Tmc1	Non-poised	NFYA	No	574850
Tmc1	Non-poised	SMARCA5	No	58227.9
Tmc1	Non-poised	BPTF	No	193923
Gm3443	Non-poised	NFYA	No	68035.6
Gm3443	Non-poised	SMARCA5	No	18715.4
Gm3443	Non-poised	BPTF	No	38896.1
Mamdc2	Non-poised	NFYA	No	110705
Mamdc2	Non-poised	SMARCA5	No	12508.3
Mamdc2	Non-poised	BPTF	No	107872
1700028P14Rik	Non-poised	NFYA	No	254508
1700028P14Rik	Non-poised	SMARCA5	Yes	28
1700028P14Rik	Non-poised	BPTF	No	36904.3
Gm9938	Non-poised	NFYA	No	291266
Gm9938	Non-poised	SMARCA5	No	34911.3
Gm9938	Non-poised	BPTF	No	35362
Gm20616	Non-poised	NFYA	No	538478
Gm20616	Non-poised	SMARCA5	No	16175.2
Gm20616	Non-poised	BPTF	No	55952.8
Il33	Non-poised	NFYA	No	274311
Il33	Non-poised	SMARCA5	No	80532.3
Il33	Non-poised	BPTF	No	75742.5
Trpd52l3	Non-poised	NFYA	No	274445
Trpd52l3	Non-poised	SMARCA5	No	11335.7
Trpd52l3	Non-poised	BPTF	No	20502.3
Ppp1r2-ps3	Non-poised	NFYA	No	305083
Ppp1r2-ps3	Non-poised	SMARCA5	No	113047
Ppp1r2-ps3	Non-poised	BPTF	No	53257
Slit1	Non-poised	NFYA	No	64266.5
Slit1	Non-poised	SMARCA5	Yes	142.75
Slit1	Non-poised	BPTF	Yes	19741.2
4933411K16Rik	Non-poised	NFYA	No	15884
4933411K16Rik	Non-poised	SMARCA5	No	6758.33
4933411K16Rik	Non-poised	BPTF	No	20073.7
Golga7b	Non-poised	NFYA	No	88671.2
Golga7b	Non-poised	SMARCA5	Yes	325
Golga7b	Non-poised	BPTF	No	68310.8
Gm20538	Non-poised	NFYA	No	7528
Gm20538	Non-poised	SMARCA5	No	2435
Gm20538	Non-poised	BPTF	No	5864
Cfap58	Non-poised	NFYA	No	48016.2
Cfap58	Non-poised	SMARCA5	Yes	104.667
Cfap58	Non-poised	BPTF	Yes	6861.83
Gucy2g	Non-poised	NFYA	No	708310
Gucy2g	Non-poised	SMARCA5	No	12902.3
Gucy2g	Non-poised	BPTF	No	14595
1700019N19Rik	Non-poised	NFYA	No	418774
1700019N19Rik	Non-poised	SMARCA5	No	13356.7
1700019N19Rik	Non-poised	BPTF	No	16690.3
Gm13184	Non-poised	NFYA	No	17888.3
Gm13184	Non-poised	SMARCA5	No	6439
Gm13184	Non-poised	BPTF	No	4517.33
Gm34768	Non-poised	NFYA	No	101504
Gm34768	Non-poised	SMARCA5	No	122572
Gm34768	Non-poised	BPTF	No	158826
Cubn	Non-poised	NFYA	No	636647
Cubn	Non-poised	SMARCA5	No	75520.3
Cubn	Non-poised	BPTF	No	147382
Gm13326	Non-poised	NFYA	No	1830951
Gm13326	Non-poised	SMARCA5	No	623787
Gm13326	Non-poised	BPTF	No	469392
Armc3	Non-poised	NFYA	No	872076
Armc3	Non-poised	SMARCA5	Yes	21.3333
Armc3	Non-poised	BPTF	No	98340.3
Gm13337	Non-poised	NFYA	No	459002
Gm13337	Non-poised	SMARCA5	No	554372
Gm13337	Non-poised	BPTF	No	441650
4931423N10Rik	Non-poised	NFYA	No	49177.3
4931423N10Rik	Non-poised	SMARCA5	No	51429.3
4931423N10Rik	Non-poised	BPTF	No	27594.7
Gm28038	Non-poised	NFYA	No	55419.3
Gm28038	Non-poised	SMARCA5	No	5362.67
Gm28038	Non-poised	BPTF	No	9027
1700001O22Rik	Non-poised	NFYA	No	62445.4
1700001O22Rik	Non-poised	SMARCA5	Yes	1661.56
1700001O22Rik	Non-poised	BPTF	Yes	1757
9430097D07Rik	Non-poised	NFYA	No	4042.33
9430097D07Rik	Non-poised	SMARCA5	Yes	1845.67
9430097D07Rik	Non-poised	BPTF	No	5522
Ak1	Non-poised	NFYA	No	32883.3
Ak1	Non-poised	SMARCA5	No	14017.6
Ak1	Non-poised	BPTF	No	7525.5
Gm13446	Non-poised	NFYA	No	86550.5
Gm13446	Non-poised	SMARCA5	No	23456.8
Gm13446	Non-poised	BPTF	No	43268.2
Olfr362	Non-poised	NFYA	No	166551
Olfr362	Non-poised	SMARCA5	No	245168
Olfr362	Non-poised	BPTF	No	243209
Scn3a	Non-poised	NFYA	No	563519
Scn3a	Non-poised	SMARCA5	No	133607
Scn3a	Non-poised	BPTF	No	248096
4932414N04Rik	Non-poised	NFYA	No	277699
4932414N04Rik	Non-poised	SMARCA5	No	176988
4932414N04Rik	Non-poised	BPTF	No	99559.1
Gad1os	Non-poised	NFYA	No	433299
Gad1os	Non-poised	SMARCA5	Yes	111.333
Gad1os	Non-poised	BPTF	No	32788.7
Cybrd1	Non-poised	NFYA	No	244528
Cybrd1	Non-poised	SMARCA5	Yes	16583.3
Cybrd1	Non-poised	BPTF	No	24114.3
4930441J16Rik	Non-poised	NFYA	No	278871
4930441J16Rik	Non-poised	SMARCA5	No	40529.3
4930441J16Rik	Non-poised	BPTF	No	77698.7
Ttc30a2	Non-poised	NFYA	No	15680
Ttc30a2	Non-poised	SMARCA5	Yes	58
Ttc30a2	Non-poised	BPTF	No	2190.33
Ppp1r1c	Non-poised	NFYA	No	1.1081e+06
Ppp1r1c	Non-poised	SMARCA5	No	65496.1
Ppp1r1c	Non-poised	BPTF	No	105290
Prdx6b	Non-poised	NFYA	No	1101548
Prdx6b	Non-poised	SMARCA5	No	21901.3
Prdx6b	Non-poised	BPTF	No	39806
Chrm4	Non-poised	NFYA	No	160854
Chrm4	Non-poised	SMARCA5	No	3986.33
Chrm4	Non-poised	BPTF	No	4831
1700029I15Rik	Non-poised	NFYA	No	7199
1700029I15Rik	Non-poised	SMARCA5	Yes	1991.67
1700029I15Rik	Non-poised	BPTF	No	7452.67
Slc1a2	Non-poised	NFYA	No	264936
Slc1a2	Non-poised	SMARCA5	Yes	182.867
Slc1a2	Non-poised	BPTF	No	219965
Cd59b	Non-poised	NFYA	No	119018
Cd59b	Non-poised	SMARCA5	Yes	488.4
Cd59b	Non-poised	BPTF	No	78624.3
Pin1rt1	Non-poised	NFYA	No	81268
Pin1rt1	Non-poised	SMARCA5	No	3316.67
Pin1rt1	Non-poised	BPTF	No	20363.3
Gm13942	Non-poised	NFYA	No	705811
Gm13942	Non-poised	SMARCA5	No	572476
Gm13942	Non-poised	BPTF	No	652928
Gm13941	Non-poised	NFYA	No	728972
Gm13941	Non-poised	SMARCA5	No	588612
Gm13941	Non-poised	BPTF	No	636792
Gm15130	Non-poised	NFYA	No	767881
Gm15130	Non-poised	SMARCA5	No	604263
Gm15130	Non-poised	BPTF	No	621141
4930430A15Rik	Non-poised	NFYA	No	810242
4930430A15Rik	Non-poised	SMARCA5	No	625604
4930430A15Rik	Non-poised	BPTF	No	562667
Olfr1280	Non-poised	NFYA	No	867267
Olfr1280	Non-poised	SMARCA5	No	644892
Olfr1280	Non-poised	BPTF	No	501081
Ryr3	Non-poised	NFYA	No	183366
Ryr3	Non-poised	SMARCA5	Yes	195.167
Ryr3	Non-poised	BPTF	No	143791
Strc	Non-poised	NFYA	No	21743.6
Strc	Non-poised	SMARCA5	No	18702.1
Strc	Non-poised	BPTF	No	15407.3
Trim69	Non-poised	NFYA	No	17593
Trim69	Non-poised	SMARCA5	No	12606.7
Trim69	Non-poised	BPTF	No	14756
Mall	Non-poised	NFYA	No	70644.7
Mall	Non-poised	SMARCA5	No	35744.7
Mall	Non-poised	BPTF	No	35501.3
Tgm3	Non-poised	NFYA	No	335139
Tgm3	Non-poised	SMARCA5	No	103140
Tgm3	Non-poised	BPTF	No	109078
Gm28372	Non-poised	NFYA	No	267241
Gm28372	Non-poised	SMARCA5	No	5665
Gm28372	Non-poised	BPTF	No	11033
1700020A23Rik	Non-poised	NFYA	No	267210
1700020A23Rik	Non-poised	SMARCA5	No	5634
1700020A23Rik	Non-poised	BPTF	No	11022.7
Tmem239	Non-poised	NFYA	No	266002
Tmem239	Non-poised	SMARCA5	No	4426
Tmem239	Non-poised	BPTF	No	10620
Gm14285	Non-poised	NFYA	No	204379
Gm14285	Non-poised	SMARCA5	Yes	154
Gm14285	Non-poised	BPTF	No	90898
Cstl1	Non-poised	NFYA	No	46759.2
Cstl1	Non-poised	SMARCA5	No	17850
Cstl1	Non-poised	BPTF	No	15830
Gm14121	Non-poised	NFYA	No	97183.7
Gm14121	Non-poised	SMARCA5	Yes	33812.7
Gm14121	Non-poised	BPTF	No	77850
4930556L07Rik	Non-poised	NFYA	No	246439
4930556L07Rik	Non-poised	SMARCA5	No	6257.33
4930556L07Rik	Non-poised	BPTF	No	13797.7
Ttll9	Non-poised	NFYA	Yes	78.1333
Ttll9	Non-poised	SMARCA5	Yes	57.4667
Ttll9	Non-poised	BPTF	No	22547.4
Bpifb2	Non-poised	NFYA	No	118126
Bpifb2	Non-poised	SMARCA5	No	67261
Bpifb2	Non-poised	BPTF	No	73059.3
Bpifb3	Non-poised	NFYA	No	132543
Bpifb3	Non-poised	SMARCA5	No	110513
Bpifb3	Non-poised	BPTF	No	38112
Bpifa3	Non-poised	NFYA	No	251756
Bpifa3	Non-poised	SMARCA5	No	240550
Bpifa3	Non-poised	BPTF	No	65970.7
Actl10	Non-poised	NFYA	No	12109
Actl10	Non-poised	SMARCA5	Yes	450.667
Actl10	Non-poised	BPTF	No	6979.67
1700060C20Rik	Non-poised	NFYA	No	166836
1700060C20Rik	Non-poised	SMARCA5	No	12175.7
1700060C20Rik	Non-poised	BPTF	No	18431.7
Adig	Non-poised	NFYA	No	75076
Adig	Non-poised	SMARCA5	No	37172
Adig	Non-poised	BPTF	No	57220.3
Spata25	Non-poised	NFYA	No	5619.5
Spata25	Non-poised	SMARCA5	No	3582.83
Spata25	Non-poised	BPTF	No	5776.83
Bcas1	Non-poised	NFYA	Yes	238.222
Bcas1	Non-poised	SMARCA5	Yes	1413.5
Bcas1	Non-poised	BPTF	Yes	206.167
Bcas1os2	Non-poised	NFYA	Yes	872
Bcas1os2	Non-poised	SMARCA5	Yes	588.333
Bcas1os2	Non-poised	BPTF	No	4693
Gm14266	Non-poised	NFYA	No	259892
Gm14266	Non-poised	SMARCA5	No	182531
Gm14266	Non-poised	BPTF	No	141506
1700028P15Rik	Non-poised	NFYA	No	32507.7
1700028P15Rik	Non-poised	SMARCA5	No	63445.7
1700028P15Rik	Non-poised	BPTF	No	67820.4
1700021F07Rik	Non-poised	NFYA	No	99356.7
1700021F07Rik	Non-poised	SMARCA5	Yes	6129.67
1700021F07Rik	Non-poised	BPTF	Yes	4938.33
4930591A17Rik	Non-poised	NFYA	No	384962
4930591A17Rik	Non-poised	SMARCA5	No	7305
4930591A17Rik	Non-poised	BPTF	No	46838.3
Kcnq2	Non-poised	NFYA	No	183169
Kcnq2	Non-poised	SMARCA5	No	38884.8
Kcnq2	Non-poised	BPTF	No	79915.5
Abhd16b	Non-poised	NFYA	No	2678.33
Abhd16b	Non-poised	SMARCA5	No	3482.33
Abhd16b	Non-poised	BPTF	No	5999.67
Lkaaear1	Non-poised	NFYA	No	118689
Lkaaear1	Non-poised	SMARCA5	Yes	1696.33
Lkaaear1	Non-poised	BPTF	No	20307.3
Oprl1	Non-poised	NFYA	No	134295
Oprl1	Non-poised	SMARCA5	No	18614.9
Oprl1	Non-poised	BPTF	No	20903.6
Gm5466	Non-poised	NFYA	No	261794
Gm5466	Non-poised	SMARCA5	No	32508.3
Gm5466	Non-poised	BPTF	No	24808.7
1700008P02Rik	Non-poised	NFYA	No	647023
1700008P02Rik	Non-poised	SMARCA5	No	658390
1700008P02Rik	Non-poised	BPTF	No	248817
Gm9833	Non-poised	NFYA	No	187103
Gm9833	Non-poised	SMARCA5	No	75603.3
Gm9833	Non-poised	BPTF	No	77603.3
Gm37389	Non-poised	NFYA	No	145449
Gm37389	Non-poised	SMARCA5	No	7707
Gm37389	Non-poised	BPTF	No	70597
Fabp9	Non-poised	NFYA	No	145469
Fabp9	Non-poised	SMARCA5	No	7726.67
Fabp9	Non-poised	BPTF	No	70616.7
Spata16	Non-poised	NFYA	No	346959
Spata16	Non-poised	SMARCA5	No	35832
Spata16	Non-poised	BPTF	No	314952
Lrrc34	Non-poised	NFYA	No	34083
Lrrc34	Non-poised	SMARCA5	Yes	71
Lrrc34	Non-poised	BPTF	No	17234
Kcnmb3	Non-poised	NFYA	No	16179
Kcnmb3	Non-poised	SMARCA5	No	18286
Kcnmb3	Non-poised	BPTF	No	16752.7
Gm20515	Non-poised	NFYA	No	1.05421e+06
Gm20515	Non-poised	SMARCA5	No	200848
Gm20515	Non-poised	BPTF	No	114979
Gm12532	Non-poised	NFYA	No	116640
Gm12532	Non-poised	SMARCA5	No	54039.7
Gm12532	Non-poised	BPTF	No	49085.7
1700017G19Rik	Non-poised	NFYA	No	18804
1700017G19Rik	Non-poised	SMARCA5	No	16293.7
1700017G19Rik	Non-poised	BPTF	No	8550.33
Gm37268	Non-poised	NFYA	No	29990.3
Gm37268	Non-poised	SMARCA5	No	30647
Gm37268	Non-poised	BPTF	No	49627.7
Ccna1	Non-poised	NFYA	Yes	120827
Ccna1	Non-poised	SMARCA5	Yes	137.8
Ccna1	Non-poised	BPTF	No	48909.6
Kcnab1	Non-poised	NFYA	No	185195
Kcnab1	Non-poised	SMARCA5	Yes	140840
Kcnab1	Non-poised	BPTF	No	155893
Gm5847	Non-poised	NFYA	No	157927
Gm5847	Non-poised	SMARCA5	No	45419.3
Gm5847	Non-poised	BPTF	No	71898
Gm37776	Non-poised	NFYA	No	194485
Gm37776	Non-poised	SMARCA5	No	12087.7
Gm37776	Non-poised	BPTF	No	106060
Gm17359	Non-poised	NFYA	No	205292
Gm17359	Non-poised	SMARCA5	Yes	19459.8
Gm17359	Non-poised	BPTF	No	36672.2
Lrat	Non-poised	NFYA	No	27071.3
Lrat	Non-poised	SMARCA5	No	18304
Lrat	Non-poised	BPTF	No	27401
1700036G14Rik	Non-poised	NFYA	No	332247
1700036G14Rik	Non-poised	SMARCA5	No	236485
1700036G14Rik	Non-poised	BPTF	No	167902
Gm10705	Non-poised	NFYA	No	453404
Gm10705	Non-poised	SMARCA5	No	12487.3
Gm10705	Non-poised	BPTF	No	100698
Ttc24	Non-poised	NFYA	No	45313.6
Ttc24	Non-poised	SMARCA5	Yes	1401.67
Ttc24	Non-poised	BPTF	Yes	11562.8
Gm3764	Non-poised	NFYA	No	27665.2
Gm3764	Non-poised	SMARCA5	Yes	15.3333
Gm3764	Non-poised	BPTF	Yes	14141.7
Gm38392	Non-poised	NFYA	No	7294.33
Gm38392	Non-poised	SMARCA5	No	9838
Gm38392	Non-poised	BPTF	No	20563.7
Sema4a	Non-poised	NFYA	No	23956.5
Sema4a	Non-poised	SMARCA5	No	10442.3
Sema4a	Non-poised	BPTF	No	14861.8
Chrnb2	Non-poised	NFYA	No	164183
Chrnb2	Non-poised	SMARCA5	Yes	456.667
Chrnb2	Non-poised	BPTF	No	11586.3
Pglyrp4	Non-poised	NFYA	No	148945
Pglyrp4	Non-poised	SMARCA5	No	20355
Pglyrp4	Non-poised	BPTF	No	177655
4930529C04Rik	Non-poised	NFYA	No	434058
4930529C04Rik	Non-poised	SMARCA5	No	361367
4930529C04Rik	Non-poised	BPTF	No	518667
Smcp	Non-poised	NFYA	No	1.27049e+06
Smcp	Non-poised	SMARCA5	No	323437
Smcp	Non-poised	BPTF	No	179994
Riiad1	Non-poised	NFYA	No	42803.8
Riiad1	Non-poised	SMARCA5	Yes	3875.83
Riiad1	Non-poised	BPTF	No	15763.8
Celf3	Non-poised	NFYA	No	47928.4
Celf3	Non-poised	SMARCA5	Yes	994.75
Celf3	Non-poised	BPTF	No	16333
B230398E01Rik	Non-poised	NFYA	No	5566.67
B230398E01Rik	Non-poised	SMARCA5	Yes	3138
B230398E01Rik	Non-poised	BPTF	No	5483.67
Gm5070	Non-poised	NFYA	No	23113.3
Gm5070	Non-poised	SMARCA5	No	20941
Gm5070	Non-poised	BPTF	No	20575.3
Hfe2	Non-poised	NFYA	No	19072.3
Hfe2	Non-poised	SMARCA5	No	2074.33
Hfe2	Non-poised	BPTF	No	13152.3
Itga10	Non-poised	NFYA	No	24970.7
Itga10	Non-poised	SMARCA5	No	8308.67
Itga10	Non-poised	BPTF	No	15038
Adam30	Non-poised	NFYA	No	227408
Adam30	Non-poised	SMARCA5	No	58216
Adam30	Non-poised	BPTF	No	83224.7
Spag17	Non-poised	NFYA	No	376149
Spag17	Non-poised	SMARCA5	No	163219
Spag17	Non-poised	BPTF	No	269990
Bcl2l15	Non-poised	NFYA	No	256072
Bcl2l15	Non-poised	SMARCA5	No	22160
Bcl2l15	Non-poised	BPTF	No	57487
Pifo	Non-poised	NFYA	No	35747.2
Pifo	Non-poised	SMARCA5	Yes	15.3333
Pifo	Non-poised	BPTF	No	45858.2
Ubl4b	Non-poised	NFYA	No	148485
Ubl4b	Non-poised	SMARCA5	No	37080.7
Ubl4b	Non-poised	BPTF	No	52275.7
Gpr61	Non-poised	NFYA	No	68598
Gpr61	Non-poised	SMARCA5	No	3965.33
Gpr61	Non-poised	BPTF	No	2597.67
5330417C22Rik	Non-poised	NFYA	Yes	9328.17
5330417C22Rik	Non-poised	SMARCA5	Yes	160.5
5330417C22Rik	Non-poised	BPTF	Yes	561.833
Gm37859	Non-poised	NFYA	No	11016.7
Gm37859	Non-poised	SMARCA5	Yes	1849
Gm37859	Non-poised	BPTF	No	2250.33
Slc25a54	Non-poised	NFYA	No	118147
Slc25a54	Non-poised	SMARCA5	No	35726.7
Slc25a54	Non-poised	BPTF	No	42217.3
1700003H04Rik	Non-poised	NFYA	No	728432
1700003H04Rik	Non-poised	SMARCA5	No	223680
1700003H04Rik	Non-poised	BPTF	No	238918
Ndst4	Non-poised	NFYA	No	1.27612e+06
Ndst4	Non-poised	SMARCA5	No	385101
Ndst4	Non-poised	BPTF	No	154042
Pitx2	Non-poised	NFYA	No	284286
Pitx2	Non-poised	SMARCA5	Yes	682.042
Pitx2	Non-poised	BPTF	No	113610
Adh4	Non-poised	NFYA	No	21151.4
Adh4	Non-poised	SMARCA5	No	21835.1
Adh4	Non-poised	BPTF	No	31478.1
Gbp5	Non-poised	NFYA	No	308348
Gbp5	Non-poised	SMARCA5	No	78907.7
Gbp5	Non-poised	BPTF	No	95018.7
Clca3a1	Non-poised	NFYA	No	139642
Clca3a1	Non-poised	SMARCA5	No	40475.7
Clca3a1	Non-poised	BPTF	No	79524.7
Wdr63	Non-poised	NFYA	Yes	75.6667
Wdr63	Non-poised	SMARCA5	No	41838
Wdr63	Non-poised	BPTF	No	33478
4930423M02Rik	Non-poised	NFYA	No	1.18467e+06
4930423M02Rik	Non-poised	SMARCA5	No	11693
4930423M02Rik	Non-poised	BPTF	No	181214
Gm11802	Non-poised	NFYA	No	1202005
Gm11802	Non-poised	SMARCA5	No	194697
Gm11802	Non-poised	BPTF	No	66306.3
Gm12374	Non-poised	NFYA	No	1.90826e+06
Gm12374	Non-poised	SMARCA5	No	297772
Gm12374	Non-poised	BPTF	No	562211
Fam219aos	Non-poised	NFYA	No	37484
Fam219aos	Non-poised	SMARCA5	No	10317.7
Fam219aos	Non-poised	BPTF	No	11646.3
Gm12404	Non-poised	NFYA	No	36398.3
Gm12404	Non-poised	SMARCA5	No	13574.7
Gm12404	Non-poised	BPTF	No	14903.3
Gm10601	Non-poised	NFYA	No	47354.3
Gm10601	Non-poised	SMARCA5	No	34905.3
Gm10601	Non-poised	BPTF	No	56913.3
4930578G10Rik	Non-poised	NFYA	No	150708
4930578G10Rik	Non-poised	SMARCA5	Yes	693.333
4930578G10Rik	Non-poised	BPTF	No	100121
1700022I11Rik	Non-poised	NFYA	No	17936.4
1700022I11Rik	Non-poised	SMARCA5	No	19486.2
1700022I11Rik	Non-poised	BPTF	No	15698.1
Spag8	Non-poised	NFYA	No	2674
Spag8	Non-poised	SMARCA5	Yes	325.111
Spag8	Non-poised	BPTF	No	3449.33
Ccdc180	Non-poised	NFYA	No	238130
Ccdc180	Non-poised	SMARCA5	No	24762.9
Ccdc180	Non-poised	BPTF	No	45834.4
Gabbr2	Non-poised	NFYA	No	134219
Gabbr2	Non-poised	SMARCA5	No	28400.2
Gabbr2	Non-poised	BPTF	No	39504.5
Gm568	Non-poised	NFYA	No	176560
Gm568	Non-poised	SMARCA5	No	37708.7
Gm568	Non-poised	BPTF	No	53436.3
Ppp3r2	Non-poised	NFYA	No	35678.3
Ppp3r2	Non-poised	SMARCA5	No	13417.3
Ppp3r2	Non-poised	BPTF	No	38904.3
Toporsl	Non-poised	NFYA	No	1.12855e+06
Toporsl	Non-poised	SMARCA5	No	162577
Toporsl	Non-poised	BPTF	No	249680
4930522O17Rik	Non-poised	NFYA	No	1.28504e+06
4930522O17Rik	Non-poised	SMARCA5	No	35484.7
4930522O17Rik	Non-poised	BPTF	No	84384
Actl7b	Non-poised	NFYA	No	1210970
Actl7b	Non-poised	SMARCA5	No	59302.3
Actl7b	Non-poised	BPTF	No	43067
Akap2	Non-poised	NFYA	No	558154
Akap2	Non-poised	SMARCA5	No	50635.7
Akap2	Non-poised	BPTF	No	79855.3
Aknaos	Non-poised	NFYA	No	20951
Aknaos	Non-poised	SMARCA5	No	4058.67
Aknaos	Non-poised	BPTF	No	11043.7
8030451A03Rik	Non-poised	NFYA	No	419651
8030451A03Rik	Non-poised	SMARCA5	No	46853.3
8030451A03Rik	Non-poised	BPTF	No	124856
4930577H14Rik	Non-poised	NFYA	No	375987
4930577H14Rik	Non-poised	SMARCA5	No	547319
4930577H14Rik	Non-poised	BPTF	No	346100
Ube2u	Non-poised	NFYA	No	779049
Ube2u	Non-poised	SMARCA5	No	62218.7
Ube2u	Non-poised	BPTF	No	177595
4930456L15Rik	Non-poised	NFYA	No	125302
4930456L15Rik	Non-poised	SMARCA5	No	22844.3
4930456L15Rik	Non-poised	BPTF	No	70056.3
Mroh7	Non-poised	NFYA	No	47340.1
Mroh7	Non-poised	SMARCA5	No	26814.4
Mroh7	Non-poised	BPTF	No	21203.4
Lrp8os1	Non-poised	NFYA	No	18899
Lrp8os1	Non-poised	SMARCA5	No	8608.67
Lrp8os1	Non-poised	BPTF	No	13499.3
Slc1a7	Non-poised	NFYA	No	66861.3
Slc1a7	Non-poised	SMARCA5	No	9359.22
Slc1a7	Non-poised	BPTF	No	37317
Agbl4	Non-poised	NFYA	No	868733
Agbl4	Non-poised	SMARCA5	Yes	39.1667
Agbl4	Non-poised	BPTF	Yes	88905.4
Slc5a9	Non-poised	NFYA	No	1.62645e+06
Slc5a9	Non-poised	SMARCA5	No	173658
Slc5a9	Non-poised	BPTF	No	709704
1700042G07Rik	Non-poised	NFYA	No	39416
1700042G07Rik	Non-poised	SMARCA5	No	9978.33
1700042G07Rik	Non-poised	BPTF	No	44390.3
1700012C08Rik	Non-poised	NFYA	No	26414.7
1700012C08Rik	Non-poised	SMARCA5	No	21141.7
1700012C08Rik	Non-poised	BPTF	No	2275.33
Gm12853	Non-poised	NFYA	No	76475
Gm12853	Non-poised	SMARCA5	No	10465
Gm12853	Non-poised	BPTF	No	14307
Slfnl1	Non-poised	NFYA	No	26524
Slfnl1	Non-poised	SMARCA5	No	27751.3
Slfnl1	Non-poised	BPTF	No	37358.3
9530002B09Rik	Non-poised	NFYA	No	139534
9530002B09Rik	Non-poised	SMARCA5	No	147031
9530002B09Rik	Non-poised	BPTF	No	135576
Hpcal4	Non-poised	NFYA	No	79372.2
Hpcal4	Non-poised	SMARCA5	Yes	158.667
Hpcal4	Non-poised	BPTF	No	27749.3
Oxct2a	Non-poised	NFYA	No	17542
Oxct2a	Non-poised	SMARCA5	Yes	4370.33
Oxct2a	Non-poised	BPTF	No	16923.3
1700121C08Rik	Non-poised	NFYA	No	45360.3
1700121C08Rik	Non-poised	SMARCA5	No	40003
1700121C08Rik	Non-poised	BPTF	No	38173.3
4933427I04Rik	Non-poised	NFYA	No	45195.3
4933427I04Rik	Non-poised	SMARCA5	No	39838
4933427I04Rik	Non-poised	BPTF	No	38118.3
Gm12903	Non-poised	NFYA	No	2452.33
Gm12903	Non-poised	SMARCA5	No	2489.67
Gm12903	Non-poised	BPTF	No	6788.33
Tekt2	Non-poised	NFYA	No	77352.3
Tekt2	Non-poised	SMARCA5	Yes	168.8
Tekt2	Non-poised	BPTF	No	2793.33
4930471C06Rik	Non-poised	NFYA	No	154060
4930471C06Rik	Non-poised	SMARCA5	No	49164.7
4930471C06Rik	Non-poised	BPTF	No	121290
A630031M04Rik	Non-poised	NFYA	No	168550
A630031M04Rik	Non-poised	SMARCA5	No	57408.4
A630031M04Rik	Non-poised	BPTF	No	135633
Hmgb4os	Non-poised	NFYA	No	234614
Hmgb4os	Non-poised	SMARCA5	No	48321
Hmgb4os	Non-poised	BPTF	No	61098
Gm16080	Non-poised	NFYA	No	156057
Gm16080	Non-poised	SMARCA5	Yes	680.667
Gm16080	Non-poised	BPTF	No	57234
Rab42	Non-poised	NFYA	No	108767
Rab42	Non-poised	SMARCA5	Yes	89
Rab42	Non-poised	BPTF	Yes	243.667
Gm12974	Non-poised	NFYA	No	44098
Gm12974	Non-poised	SMARCA5	No	2180.67
Gm12974	Non-poised	BPTF	No	3302.33
1700021N21Rik	Non-poised	NFYA	No	13336.3
1700021N21Rik	Non-poised	SMARCA5	No	2028.67
1700021N21Rik	Non-poised	BPTF	No	2502.67
Gm12984	Non-poised	NFYA	No	9566
Gm12984	Non-poised	SMARCA5	Yes	4855.67
Gm12984	Non-poised	BPTF	No	19851
1700037C06Rik	Non-poised	NFYA	No	45964.7
1700037C06Rik	Non-poised	SMARCA5	No	33305
1700037C06Rik	Non-poised	BPTF	No	28655.7
Gm13001	Non-poised	NFYA	No	46159.7
Gm13001	Non-poised	SMARCA5	No	33118
Gm13001	Non-poised	BPTF	No	28842.7
1700013G24Rik	Non-poised	NFYA	No	10989.3
1700013G24Rik	Non-poised	SMARCA5	No	15292.3
1700013G24Rik	Non-poised	BPTF	No	15332.7
Vwa5b1	Non-poised	NFYA	No	152206
Vwa5b1	Non-poised	SMARCA5	No	52152
Vwa5b1	Non-poised	BPTF	No	39296.9
4930515B02Rik	Non-poised	NFYA	No	26268.3
4930515B02Rik	Non-poised	SMARCA5	No	32436
4930515B02Rik	Non-poised	BPTF	No	23160
Spata21	Non-poised	NFYA	No	25272.5
Spata21	Non-poised	SMARCA5	No	12331.7
Spata21	Non-poised	BPTF	No	20418.7
Tmem82	Non-poised	NFYA	No	46016.3
Tmem82	Non-poised	SMARCA5	Yes	422
Tmem82	Non-poised	BPTF	Yes	20242.3
AI507597	Non-poised	NFYA	No	44651.3
AI507597	Non-poised	SMARCA5	No	3455.33
AI507597	Non-poised	BPTF	No	20222.7
Znf41-ps	Non-poised	NFYA	No	243368
Znf41-ps	Non-poised	SMARCA5	No	95417.3
Znf41-ps	Non-poised	BPTF	No	105268
Slc2a5	Non-poised	NFYA	No	10294.7
Slc2a5	Non-poised	SMARCA5	Yes	49.3333
Slc2a5	Non-poised	BPTF	No	8003.75
4930589P08Rik	Non-poised	NFYA	No	181877
4930589P08Rik	Non-poised	SMARCA5	No	27713.3
4930589P08Rik	Non-poised	BPTF	No	112191
Chd5	Non-poised	NFYA	No	15893.3
Chd5	Non-poised	SMARCA5	Yes	244.833
Chd5	Non-poised	BPTF	No	7654.33
Actrt2	Non-poised	NFYA	No	48944
Actrt2	Non-poised	SMARCA5	No	6433.33
Actrt2	Non-poised	BPTF	No	70182.3
Gm13112	Non-poised	NFYA	No	85421
Gm13112	Non-poised	SMARCA5	No	5593.5
Gm13112	Non-poised	BPTF	No	7310.33
Ttll10	Non-poised	NFYA	No	39348.5
Ttll10	Non-poised	SMARCA5	Yes	6456.33
Ttll10	Non-poised	BPTF	No	17577.2
Tmbim7	Non-poised	NFYA	No	25217.1
Tmbim7	Non-poised	SMARCA5	No	8025.4
Tmbim7	Non-poised	BPTF	No	9007.73
Abcb4	Non-poised	NFYA	No	74587.3
Abcb4	Non-poised	SMARCA5	No	59668
Abcb4	Non-poised	BPTF	No	124708
Gm8857	Non-poised	NFYA	No	1313125
Gm8857	Non-poised	SMARCA5	No	1.22172e+06
Gm8857	Non-poised	BPTF	No	926060
Gm5861	Non-poised	NFYA	No	1.54896e+06
Gm5861	Non-poised	SMARCA5	No	1.45755e+06
Gm5861	Non-poised	BPTF	No	1.00467e+06
Gm8897	Non-poised	NFYA	No	1.76331e+06
Gm8897	Non-poised	SMARCA5	No	1.68193e+06
Gm8897	Non-poised	BPTF	No	975635
Gm6465	Non-poised	NFYA	No	1.90615e+06
Gm6465	Non-poised	SMARCA5	No	1.36021e+06
Gm6465	Non-poised	BPTF	No	547118
Gm9758	Non-poised	NFYA	No	3.93505e+06
Gm9758	Non-poised	SMARCA5	No	399954
Gm9758	Non-poised	BPTF	No	376907
Speer4e	Non-poised	NFYA	No	3.9586e+06
Speer4e	Non-poised	SMARCA5	No	423507
Speer4e	Non-poised	BPTF	No	400460
Gm10354	Non-poised	NFYA	No	3.97301e+06
Gm10354	Non-poised	SMARCA5	No	464013
Gm10354	Non-poised	BPTF	No	440108
Speer4d	Non-poised	NFYA	No	3561455
Speer4d	Non-poised	SMARCA5	No	118915
Speer4d	Non-poised	BPTF	No	220639
Speer4f1	Non-poised	NFYA	No	2.2878e+06
Speer4f1	Non-poised	SMARCA5	No	98589
Speer4f1	Non-poised	BPTF	No	922767
1500035N22Rik	Non-poised	NFYA	No	95900.7
1500035N22Rik	Non-poised	SMARCA5	No	68189.7
1500035N22Rik	Non-poised	BPTF	No	25119.7
Adgrf3	Non-poised	NFYA	No	167374
Adgrf3	Non-poised	SMARCA5	No	30294.3
Adgrf3	Non-poised	BPTF	No	23237.1
Drc1	Non-poised	NFYA	No	146444
Drc1	Non-poised	SMARCA5	Yes	268.333
Drc1	Non-poised	BPTF	No	95888.8
1700001C02Rik	Non-poised	NFYA	No	147399
1700001C02Rik	Non-poised	SMARCA5	No	56271.3
1700001C02Rik	Non-poised	BPTF	No	162816
Dnajc5g	Non-poised	NFYA	No	51840
Dnajc5g	Non-poised	SMARCA5	No	24651.3
Dnajc5g	Non-poised	BPTF	No	39950.7
Trim54	Non-poised	NFYA	No	48801
Trim54	Non-poised	SMARCA5	No	21677.5
Trim54	Non-poised	BPTF	No	32885.3
Gm2420	Non-poised	NFYA	No	26027.9
Gm2420	Non-poised	SMARCA5	No	5888.33
Gm2420	Non-poised	BPTF	No	45489.4
4930442P19Rik	Non-poised	NFYA	No	2244
4930442P19Rik	Non-poised	SMARCA5	Yes	1005.33
4930442P19Rik	Non-poised	BPTF	No	2747
4931431C16Rik	Non-poised	NFYA	No	135016
4931431C16Rik	Non-poised	SMARCA5	No	5582.33
4931431C16Rik	Non-poised	BPTF	No	8251.67
Sorcs2	Non-poised	NFYA	No	71552.3
Sorcs2	Non-poised	SMARCA5	No	34138.9
Sorcs2	Non-poised	BPTF	No	85500.3
Clnk	Non-poised	NFYA	No	1262963
Clnk	Non-poised	SMARCA5	No	159567
Clnk	Non-poised	BPTF	No	173329
Prom1	Non-poised	NFYA	No	948386
Prom1	Non-poised	SMARCA5	Yes	172.4
Prom1	Non-poised	BPTF	No	123916
Kcnip4	Non-poised	NFYA	No	1.96248e+06
Kcnip4	Non-poised	SMARCA5	No	398339
Kcnip4	Non-poised	BPTF	No	511551
Slc34a2	Non-poised	NFYA	No	155792
Slc34a2	Non-poised	SMARCA5	No	74223
Slc34a2	Non-poised	BPTF	No	127130
Gm6632	Non-poised	NFYA	No	3.0238e+06
Gm6632	Non-poised	SMARCA5	No	1.20216e+06
Gm6632	Non-poised	BPTF	No	650396
Klb	Non-poised	NFYA	No	56844.4
Klb	Non-poised	SMARCA5	No	12660.3
Klb	Non-poised	BPTF	No	22904.7
Cox7b2	Non-poised	NFYA	Yes	133.667
Cox7b2	Non-poised	SMARCA5	Yes	124.667
Cox7b2	Non-poised	BPTF	No	16788
Spata18	Non-poised	NFYA	No	111812
Spata18	Non-poised	SMARCA5	No	7234.25
Spata18	Non-poised	BPTF	No	13723.9
Pdcl2	Non-poised	NFYA	No	121944
Pdcl2	Non-poised	SMARCA5	Yes	34.1667
Pdcl2	Non-poised	BPTF	No	17496.5
4930432L08Rik	Non-poised	NFYA	No	121913
4930432L08Rik	Non-poised	SMARCA5	Yes	95.6667
4930432L08Rik	Non-poised	BPTF	No	17527.3
Arl9	Non-poised	NFYA	No	37558.5
Arl9	Non-poised	SMARCA5	No	8405.83
Arl9	Non-poised	BPTF	No	17281.2
1700112J05Rik	Non-poised	NFYA	No	48127
1700112J05Rik	Non-poised	SMARCA5	No	2913.67
1700112J05Rik	Non-poised	BPTF	No	16170.3
Spink2	Non-poised	NFYA	No	125448
Spink2	Non-poised	SMARCA5	Yes	8395.33
Spink2	Non-poised	BPTF	No	18809.7
Afm	Non-poised	NFYA	No	1.00361e+06
Afm	Non-poised	SMARCA5	No	101752
Afm	Non-poised	BPTF	No	65302.5
Art3	Non-poised	NFYA	No	160252
Art3	Non-poised	SMARCA5	No	15355.8
Art3	Non-poised	BPTF	No	57695.5
Gk2	Non-poised	NFYA	No	231453
Gk2	Non-poised	SMARCA5	No	43079
Gk2	Non-poised	BPTF	No	47926.7
1700007G11Rik	Non-poised	NFYA	No	556676
1700007G11Rik	Non-poised	SMARCA5	Yes	137.667
1700007G11Rik	Non-poised	BPTF	Yes	773.333
Mapk10	Non-poised	NFYA	Yes	286477
Mapk10	Non-poised	SMARCA5	No	70176.9
Mapk10	Non-poised	BPTF	No	165092
Gm17202	Non-poised	NFYA	No	70366.3
Gm17202	Non-poised	SMARCA5	No	6232
Gm17202	Non-poised	BPTF	No	35504.7
Sez6l	Non-poised	NFYA	No	207598
Sez6l	Non-poised	SMARCA5	Yes	1408
Sez6l	Non-poised	BPTF	No	13319.7
Myo18b	Non-poised	NFYA	No	298242
Myo18b	Non-poised	SMARCA5	No	30669.9
Myo18b	Non-poised	BPTF	No	68089.3
Ccdc60	Non-poised	NFYA	No	269236
Ccdc60	Non-poised	SMARCA5	No	4974.67
Ccdc60	Non-poised	BPTF	No	57541
Ksr2	Non-poised	NFYA	No	86084.3
Ksr2	Non-poised	SMARCA5	Yes	384
Ksr2	Non-poised	BPTF	Yes	2290.33
Tbx5	Non-poised	NFYA	No	159323
Tbx5	Non-poised	SMARCA5	Yes	728
Tbx5	Non-poised	BPTF	No	43115.7
Adam1b	Non-poised	NFYA	No	70651.7
Adam1b	Non-poised	SMARCA5	No	16374
Adam1b	Non-poised	BPTF	No	41378.7
Morn3	Non-poised	NFYA	No	11396.9
Morn3	Non-poised	SMARCA5	Yes	7799.67
Morn3	Non-poised	BPTF	No	13440.1
Lrrc43	Non-poised	NFYA	No	29659.7
Lrrc43	Non-poised	SMARCA5	Yes	51.3333
Lrrc43	Non-poised	BPTF	No	35685.7
Wbscr25	Non-poised	NFYA	No	5803.5
Wbscr25	Non-poised	SMARCA5	Yes	592.5
Wbscr25	Non-poised	BPTF	No	8326.83
Upk3bl	Non-poised	NFYA	No	18930.3
Upk3bl	Non-poised	SMARCA5	Yes	1393.33
Upk3bl	Non-poised	BPTF	No	12075.6
Myl10	Non-poised	NFYA	No	114468
Myl10	Non-poised	SMARCA5	Yes	2098.17
Myl10	Non-poised	BPTF	No	6077.89
Col26a1	Non-poised	NFYA	No	51962.2
Col26a1	Non-poised	SMARCA5	Yes	1343.29
Col26a1	Non-poised	BPTF	Yes	1265.52
Muc3	Non-poised	NFYA	Yes	51831
Muc3	Non-poised	SMARCA5	Yes	983.667
Muc3	Non-poised	BPTF	No	20252.2
Zan	Non-poised	NFYA	No	37527.1
Zan	Non-poised	SMARCA5	No	33342.9
Zan	Non-poised	BPTF	No	9453.2
Gm10874	Non-poised	NFYA	No	60602.3
Gm10874	Non-poised	SMARCA5	No	77554.7
Gm10874	Non-poised	BPTF	No	67032
1700123K08Rik	Non-poised	NFYA	No	38443.3
1700123K08Rik	Non-poised	SMARCA5	No	23112
1700123K08Rik	Non-poised	BPTF	No	78865.9
Elfn1	Non-poised	NFYA	No	309491
Elfn1	Non-poised	SMARCA5	Yes	870.667
Elfn1	Non-poised	BPTF	Yes	4909.67
Spdye4a	Non-poised	NFYA	No	245730
Spdye4a	Non-poised	SMARCA5	No	8574.33
Spdye4a	Non-poised	BPTF	No	21674
Gm4871	Non-poised	NFYA	No	57452.7
Gm4871	Non-poised	SMARCA5	No	44988
Gm4871	Non-poised	BPTF	No	49029.3
1700018F24Rik	Non-poised	NFYA	No	60864.3
1700018F24Rik	Non-poised	SMARCA5	No	40881.3
1700018F24Rik	Non-poised	BPTF	No	38794.3
Gm6408	Non-poised	NFYA	No	148140
Gm6408	Non-poised	SMARCA5	No	89126
Gm6408	Non-poised	BPTF	No	96432
4930505K14Rik	Non-poised	NFYA	No	42853
4930505K14Rik	Non-poised	SMARCA5	Yes	2258.33
4930505K14Rik	Non-poised	BPTF	No	2347.33
Wdr95	Non-poised	NFYA	No	68564.5
Wdr95	Non-poised	SMARCA5	No	11403.3
Wdr95	Non-poised	BPTF	No	47696.8
Rxfp2	Non-poised	NFYA	No	55834.1
Rxfp2	Non-poised	SMARCA5	No	10502
Rxfp2	Non-poised	BPTF	No	8474.5
Gm26696	Non-poised	NFYA	No	103232
Gm26696	Non-poised	SMARCA5	No	4290.67
Gm26696	Non-poised	BPTF	No	49546.3
Asb4	Non-poised	NFYA	No	426521
Asb4	Non-poised	SMARCA5	No	67076.5
Asb4	Non-poised	BPTF	No	96030.2
1700019G24Rik	Non-poised	NFYA	No	621009
1700019G24Rik	Non-poised	SMARCA5	No	60729.7
1700019G24Rik	Non-poised	BPTF	No	101886
Gm20619	Non-poised	NFYA	No	411733
Gm20619	Non-poised	SMARCA5	No	15356
Gm20619	Non-poised	BPTF	No	86352.3
Dlx6	Non-poised	NFYA	Yes	481.083
Dlx6	Non-poised	SMARCA5	Yes	231.75
Dlx6	Non-poised	BPTF	Yes	2700.42
Col28a1	Non-poised	NFYA	No	113208
Col28a1	Non-poised	SMARCA5	No	74121
Col28a1	Non-poised	BPTF	No	64387.1
Ankrd7	Non-poised	NFYA	No	14790.3
Ankrd7	Non-poised	SMARCA5	No	17777
Ankrd7	Non-poised	BPTF	No	288209
Hyal6	Non-poised	NFYA	No	68063.3
Hyal6	Non-poised	SMARCA5	No	68126.3
Hyal6	Non-poised	BPTF	No	49539.7
Hyal4	Non-poised	NFYA	No	83147.3
Hyal4	Non-poised	SMARCA5	No	83210.3
Hyal4	Non-poised	BPTF	No	56337.7
Fam71f2	Non-poised	NFYA	No	27578.6
Fam71f2	Non-poised	SMARCA5	No	8057.67
Fam71f2	Non-poised	BPTF	No	7770.67
1700012A03Rik	Non-poised	NFYA	No	757978
1700012A03Rik	Non-poised	SMARCA5	No	67148.3
1700012A03Rik	Non-poised	BPTF	No	67255.7
Gm13853	Non-poised	NFYA	No	229065
Gm13853	Non-poised	SMARCA5	Yes	12936.7
Gm13853	Non-poised	BPTF	No	14942.7
Gm37003	Non-poised	NFYA	No	407313
Gm37003	Non-poised	SMARCA5	No	10856
Gm37003	Non-poised	BPTF	No	46022.3
1700074P13Rik	Non-poised	NFYA	No	812842
1700074P13Rik	Non-poised	SMARCA5	No	394018
1700074P13Rik	Non-poised	BPTF	No	340753
Try5	Non-poised	NFYA	No	647271
Try5	Non-poised	SMARCA5	No	289561
Try5	Non-poised	BPTF	No	499695
Gimap1os	Non-poised	NFYA	No	112132
Gimap1os	Non-poised	SMARCA5	No	64271.5
Gimap1os	Non-poised	BPTF	No	47847.5
4930544G11Rik	Non-poised	NFYA	No	406106
4930544G11Rik	Non-poised	SMARCA5	No	43292.7
4930544G11Rik	Non-poised	BPTF	No	349869
Tex37	Non-poised	NFYA	No	62706.3
Tex37	Non-poised	SMARCA5	No	14450.3
Tex37	Non-poised	BPTF	No	22564
Sh2d6	Non-poised	NFYA	No	58755.7
Sh2d6	Non-poised	SMARCA5	No	5350.77
Sh2d6	Non-poised	BPTF	No	20669.3
Gm15402	Non-poised	NFYA	No	188868
Gm15402	Non-poised	SMARCA5	No	32928.7
Gm15402	Non-poised	BPTF	No	29857
4931417E11Rik	Non-poised	NFYA	No	428440
4931417E11Rik	Non-poised	SMARCA5	No	187334
4931417E11Rik	Non-poised	BPTF	No	88239.9
Wdr54	Non-poised	NFYA	No	14969.9
Wdr54	Non-poised	SMARCA5	Yes	57.1667
Wdr54	Non-poised	BPTF	Yes	3208.17
Atp6v1b1	Non-poised	NFYA	No	48572.4
Atp6v1b1	Non-poised	SMARCA5	Yes	2785.67
Atp6v1b1	Non-poised	BPTF	No	12497.8
D6Ertd527e	Non-poised	NFYA	No	46370.5
D6Ertd527e	Non-poised	SMARCA5	No	11158.2
D6Ertd527e	Non-poised	BPTF	No	18677.3
Dnajb8	Non-poised	NFYA	No	23259.8
Dnajb8	Non-poised	SMARCA5	No	19382.5
Dnajb8	Non-poised	BPTF	No	25178.2
4930590J08Rik	Non-poised	NFYA	No	127115
4930590J08Rik	Non-poised	SMARCA5	No	30442.5
4930590J08Rik	Non-poised	BPTF	No	44114.8
1700123L14Rik	Non-poised	NFYA	No	708004
1700123L14Rik	Non-poised	SMARCA5	No	447338
1700123L14Rik	Non-poised	BPTF	No	259051
Fam19a4	Non-poised	NFYA	No	114709
Fam19a4	Non-poised	SMARCA5	Yes	121
Fam19a4	Non-poised	BPTF	No	39602.3
1700049E22Rik	Non-poised	NFYA	No	160194
1700049E22Rik	Non-poised	SMARCA5	No	24340.7
1700049E22Rik	Non-poised	BPTF	No	41812.7
Ghrl	Non-poised	NFYA	No	18312.8
Ghrl	Non-poised	SMARCA5	No	9483.1
Ghrl	Non-poised	BPTF	No	20815.8
1700030F04Rik	Non-poised	NFYA	No	122847
1700030F04Rik	Non-poised	SMARCA5	No	56038.6
1700030F04Rik	Non-poised	BPTF	No	56119.1
Gm4875	Non-poised	NFYA	No	59197.3
Gm4875	Non-poised	SMARCA5	Yes	204.667
Gm4875	Non-poised	BPTF	Yes	5159
Vwf	Non-poised	NFYA	No	38268.5
Vwf	Non-poised	SMARCA5	No	51812.2
Vwf	Non-poised	BPTF	No	108165
Gm5884	Non-poised	NFYA	No	109895
Gm5884	Non-poised	SMARCA5	No	77102.7
Gm5884	Non-poised	BPTF	No	103443
4922502D21Rik	Non-poised	NFYA	No	354844
4922502D21Rik	Non-poised	SMARCA5	No	191298
4922502D21Rik	Non-poised	BPTF	No	40627
Gm17089	Non-poised	NFYA	No	244306
Gm17089	Non-poised	SMARCA5	No	178794
Gm17089	Non-poised	BPTF	No	39387.7
Pbp2	Non-poised	NFYA	No	336776
Pbp2	Non-poised	SMARCA5	No	23238.3
Pbp2	Non-poised	BPTF	No	78447
Dynlt1-ps1	Non-poised	NFYA	No	341780
Dynlt1-ps1	Non-poised	SMARCA5	No	47509.7
Dynlt1-ps1	Non-poised	BPTF	No	85094
Grin2b	Non-poised	NFYA	No	235758
Grin2b	Non-poised	SMARCA5	Yes	357.19
Grin2b	Non-poised	BPTF	Yes	55324.5
Igbp1b	Non-poised	NFYA	No	828893
Igbp1b	Non-poised	SMARCA5	Yes	270771
Igbp1b	Non-poised	BPTF	Yes	85532.3
D6Ertd474e	Non-poised	NFYA	No	397453
D6Ertd474e	Non-poised	SMARCA5	No	42636.6
D6Ertd474e	Non-poised	BPTF	No	17339.9
Smco2	Non-poised	NFYA	No	33571.5
Smco2	Non-poised	SMARCA5	Yes	1478
Smco2	Non-poised	BPTF	Yes	4719.67
Gm15767	Non-poised	NFYA	No	279291
Gm15767	Non-poised	SMARCA5	No	19490.3
Gm15767	Non-poised	BPTF	No	69688.3
Tnni3	Non-poised	NFYA	No	15900.1
Tnni3	Non-poised	SMARCA5	No	3709.96
Tnni3	Non-poised	BPTF	No	15987.1
Gm15873	Non-poised	NFYA	No	11791
Gm15873	Non-poised	SMARCA5	Yes	56.3333
Gm15873	Non-poised	BPTF	No	19130
Tmem190	Non-poised	NFYA	No	8543
Tmem190	Non-poised	SMARCA5	No	8543
Tmem190	Non-poised	BPTF	No	16898.3
Shisa7	Non-poised	NFYA	Yes	430.333
Shisa7	Non-poised	SMARCA5	Yes	1779.89
Shisa7	Non-poised	BPTF	Yes	4716.67
Mrip-ps	Non-poised	NFYA	No	569966
Mrip-ps	Non-poised	SMARCA5	No	630543
Mrip-ps	Non-poised	BPTF	No	606884
Psg19	Non-poised	NFYA	No	85303.8
Psg19	Non-poised	SMARCA5	No	66697.8
Psg19	Non-poised	BPTF	No	99499.5
Gpr4	Non-poised	NFYA	No	16010
Gpr4	Non-poised	SMARCA5	No	14113.3
Gpr4	Non-poised	BPTF	No	15731.7
Vmn1r181	Non-poised	NFYA	No	206038
Vmn1r181	Non-poised	SMARCA5	No	102348
Vmn1r181	Non-poised	BPTF	No	73526.1
Tescl	Non-poised	NFYA	No	49687.7
Tescl	Non-poised	SMARCA5	No	17427.7
Tescl	Non-poised	BPTF	No	12111.3
Irgc1	Non-poised	NFYA	No	33087.3
Irgc1	Non-poised	SMARCA5	No	4738.4
Irgc1	Non-poised	BPTF	Yes	5796.67
Gm5893	Non-poised	NFYA	No	37401.7
Gm5893	Non-poised	SMARCA5	No	34780.2
Gm5893	Non-poised	BPTF	No	47445.1
Lypd4	Non-poised	NFYA	Yes	201.167
Lypd4	Non-poised	SMARCA5	Yes	137.5
Lypd4	Non-poised	BPTF	Yes	5192.83
Hipk4	Non-poised	NFYA	No	11924.7
Hipk4	Non-poised	SMARCA5	No	11033
Hipk4	Non-poised	BPTF	No	11863.5
Zfp626	Non-poised	NFYA	No	97282.8
Zfp626	Non-poised	SMARCA5	No	4194.83
Zfp626	Non-poised	BPTF	No	28584.2
Scgb2b22-ps	Non-poised	NFYA	No	643688
Scgb2b22-ps	Non-poised	SMARCA5	No	518614
Scgb2b22-ps	Non-poised	BPTF	No	392200
Scgb2b23-ps	Non-poised	NFYA	No	630006
Scgb2b23-ps	Non-poised	SMARCA5	No	484475
Scgb2b23-ps	Non-poised	BPTF	No	358061
Gm28453	Non-poised	NFYA	No	160444
Gm28453	Non-poised	SMARCA5	Yes	25.6667
Gm28453	Non-poised	BPTF	No	152467
1700010N08Rik	Non-poised	NFYA	No	529615
1700010N08Rik	Non-poised	SMARCA5	No	446274
1700010N08Rik	Non-poised	BPTF	No	572073
Gm16387	Non-poised	NFYA	No	137449
Gm16387	Non-poised	SMARCA5	No	187059
Gm16387	Non-poised	BPTF	No	202199
1700110I07Rik	Non-poised	NFYA	No	209586
1700110I07Rik	Non-poised	SMARCA5	No	136941
1700110I07Rik	Non-poised	BPTF	No	203320
Gm9252	Non-poised	NFYA	No	34619.7
Gm9252	Non-poised	SMARCA5	No	35009
Gm9252	Non-poised	BPTF	No	126084
4933421I07Rik	Non-poised	NFYA	No	501038
4933421I07Rik	Non-poised	SMARCA5	No	57617.2
4933421I07Rik	Non-poised	BPTF	No	98007.5
Klk1b8	Non-poised	NFYA	No	228388
Klk1b8	Non-poised	SMARCA5	No	32024.3
Klk1b8	Non-poised	BPTF	No	181809
Klk1b9	Non-poised	NFYA	No	219922
Klk1b9	Non-poised	SMARCA5	No	57421.3
Klk1b9	Non-poised	BPTF	No	190274
Gm15517	Non-poised	NFYA	No	10399.2
Gm15517	Non-poised	SMARCA5	Yes	5882.44
Gm15517	Non-poised	BPTF	Yes	4054.89
Tulp2	Non-poised	NFYA	No	8145.88
Tulp2	Non-poised	SMARCA5	Yes	917.6
Tulp2	Non-poised	BPTF	Yes	2114.67
Spaca4	Non-poised	NFYA	No	6706
Spaca4	Non-poised	SMARCA5	No	6781.33
Spaca4	Non-poised	BPTF	No	8642
Kcnc1	Non-poised	NFYA	No	48223.7
Kcnc1	Non-poised	SMARCA5	Yes	566.333
Kcnc1	Non-poised	BPTF	No	76048.7
Ldhc	Non-poised	NFYA	No	103457
Ldhc	Non-poised	SMARCA5	No	9636.13
Ldhc	Non-poised	BPTF	No	37774.1
Gabra5	Non-poised	NFYA	No	975905
Gabra5	Non-poised	SMARCA5	No	81303.7
Gabra5	Non-poised	BPTF	No	113158
Ttc23	Non-poised	NFYA	Yes	942.429
Ttc23	Non-poised	SMARCA5	Yes	1166.26
Ttc23	Non-poised	BPTF	Yes	1292.28
Gm16158	Non-poised	NFYA	No	93901.5
Gm16158	Non-poised	SMARCA5	Yes	5613.17
Gm16158	Non-poised	BPTF	No	54291.5
Folh1	Non-poised	NFYA	No	1.42599e+06
Folh1	Non-poised	SMARCA5	No	475133
Folh1	Non-poised	BPTF	No	298278
Ccdc83	Non-poised	NFYA	No	160178
Ccdc83	Non-poised	SMARCA5	Yes	32713.6
Ccdc83	Non-poised	BPTF	Yes	223.583
Dnajb13	Non-poised	NFYA	No	21527.7
Dnajb13	Non-poised	SMARCA5	Yes	7520.89
Dnajb13	Non-poised	BPTF	No	14983.3
Trpc2	Non-poised	NFYA	No	17840
Trpc2	Non-poised	SMARCA5	No	9895
Trpc2	Non-poised	BPTF	No	17488.7
Gm5901	Non-poised	NFYA	No	22654.3
Gm5901	Non-poised	SMARCA5	No	23840.7
Gm5901	Non-poised	BPTF	No	17303.6
Cnga4	Non-poised	NFYA	No	4275
Cnga4	Non-poised	SMARCA5	Yes	1211.67
Cnga4	Non-poised	BPTF	No	4388.67
Nlrp14	Non-poised	NFYA	No	24908
Nlrp14	Non-poised	SMARCA5	No	32355.7
Nlrp14	Non-poised	BPTF	No	222419
Cyb5r2	Non-poised	NFYA	No	380270
Cyb5r2	Non-poised	SMARCA5	No	151142
Cyb5r2	Non-poised	BPTF	No	50965.3
Abca14	Non-poised	NFYA	No	385621
Abca14	Non-poised	SMARCA5	Yes	50.3333
Abca14	Non-poised	BPTF	No	123532
Abca15	Non-poised	NFYA	No	370759
Abca15	Non-poised	SMARCA5	No	64233.8
Abca15	Non-poised	BPTF	No	171578
4930571K23Rik	Non-poised	NFYA	No	90040.5
4930571K23Rik	Non-poised	SMARCA5	No	19093.8
4930571K23Rik	Non-poised	BPTF	No	22286.8
Btbd16	Non-poised	NFYA	No	125370
Btbd16	Non-poised	SMARCA5	No	20648.3
Btbd16	Non-poised	BPTF	No	56620.3
1700029B22Rik	Non-poised	NFYA	No	210896
1700029B22Rik	Non-poised	SMARCA5	No	78915.3
1700029B22Rik	Non-poised	BPTF	No	99464
4930544L04Rik	Non-poised	NFYA	No	696344
4930544L04Rik	Non-poised	SMARCA5	Yes	179.5
4930544L04Rik	Non-poised	BPTF	No	95411.5
Olfr46	Non-poised	NFYA	No	174271
Olfr46	Non-poised	SMARCA5	No	182604
Olfr46	Non-poised	BPTF	No	193441
Odf3	Non-poised	NFYA	No	8596.33
Odf3	Non-poised	SMARCA5	No	8815
Odf3	Non-poised	BPTF	No	16318.2
Gm498	Non-poised	NFYA	No	34211
Gm498	Non-poised	SMARCA5	No	31949.3
Gm498	Non-poised	BPTF	No	31942.7
Clec4g	Non-poised	NFYA	No	76751.8
Clec4g	Non-poised	SMARCA5	No	40384.2
Clec4g	Non-poised	BPTF	No	60272.2
Myo16	Non-poised	NFYA	No	360472
Myo16	Non-poised	SMARCA5	No	83869.3
Myo16	Non-poised	BPTF	No	206437
1700029H14Rik	Non-poised	NFYA	No	79698.3
1700029H14Rik	Non-poised	SMARCA5	No	14141.7
1700029H14Rik	Non-poised	BPTF	No	78367.7
BB014433	Non-poised	NFYA	No	492771
BB014433	Non-poised	SMARCA5	No	16689
BB014433	Non-poised	BPTF	No	104289
Gm21092	Non-poised	NFYA	No	998574
Gm21092	Non-poised	SMARCA5	No	9915
Gm21092	Non-poised	BPTF	No	509157
Defb33	Non-poised	NFYA	No	792287
Defb33	Non-poised	SMARCA5	No	334987
Defb33	Non-poised	BPTF	No	564098
Adam18	Non-poised	NFYA	No	247980
Adam18	Non-poised	SMARCA5	No	63534
Adam18	Non-poised	BPTF	No	84012.6
Adam3	Non-poised	NFYA	No	213753
Adam3	Non-poised	SMARCA5	No	126302
Adam3	Non-poised	BPTF	No	124422
Adam5	Non-poised	NFYA	No	133975
Adam5	Non-poised	SMARCA5	No	139225
Adam5	Non-poised	BPTF	No	148672
Poteg	Non-poised	NFYA	No	234895
Poteg	Non-poised	SMARCA5	No	85564.7
Poteg	Non-poised	BPTF	No	92613
Gm1698	Non-poised	NFYA	No	391589
Gm1698	Non-poised	SMARCA5	No	242259
Gm1698	Non-poised	BPTF	No	176450
Ccdc110	Non-poised	NFYA	No	27163.5
Ccdc110	Non-poised	SMARCA5	No	19230.8
Ccdc110	Non-poised	BPTF	No	40652.5
Enpp6	Non-poised	NFYA	No	230352
Enpp6	Non-poised	SMARCA5	No	71120.8
Enpp6	Non-poised	BPTF	No	105020
Spata4	Non-poised	NFYA	No	50667.7
Spata4	Non-poised	SMARCA5	No	47368
Spata4	Non-poised	BPTF	No	51346
Galntl6	Non-poised	NFYA	No	682856
Galntl6	Non-poised	SMARCA5	No	621078
Galntl6	Non-poised	BPTF	No	531038
1700026F02Rik	Non-poised	NFYA	No	125909
1700026F02Rik	Non-poised	SMARCA5	No	114344
1700026F02Rik	Non-poised	BPTF	No	113324
Nwd1	Non-poised	NFYA	No	60131.7
Nwd1	Non-poised	SMARCA5	No	68346.1
Nwd1	Non-poised	BPTF	No	33549.7
Ttc29	Non-poised	NFYA	Yes	200906
Ttc29	Non-poised	SMARCA5	Yes	91.5333
Ttc29	Non-poised	BPTF	No	61175.3
Inpp4b	Non-poised	NFYA	No	640663
Inpp4b	Non-poised	SMARCA5	No	510893
Inpp4b	Non-poised	BPTF	No	305888
Mgat4d	Non-poised	NFYA	No	66518.2
Mgat4d	Non-poised	SMARCA5	No	15398.2
Mgat4d	Non-poised	BPTF	No	20451.5
1700067K01Rik	Non-poised	NFYA	No	4109.08
1700067K01Rik	Non-poised	SMARCA5	Yes	349.25
1700067K01Rik	Non-poised	BPTF	Yes	3200.67
1700120C18Rik	Non-poised	NFYA	No	20614
1700120C18Rik	Non-poised	SMARCA5	No	26696.3
1700120C18Rik	Non-poised	BPTF	No	23328.7
Ces1h	Non-poised	NFYA	No	424622
Ces1h	Non-poised	SMARCA5	No	204051
Ces1h	Non-poised	BPTF	No	196766
Ces5a	Non-poised	NFYA	No	357702
Ces5a	Non-poised	SMARCA5	No	96347.7
Ces5a	Non-poised	BPTF	No	229107
Ccl22	Non-poised	NFYA	No	41448
Ccl22	Non-poised	SMARCA5	No	19798.7
Ccl22	Non-poised	BPTF	No	20638.7
Drc7	Non-poised	NFYA	No	13705.8
Drc7	Non-poised	SMARCA5	Yes	1983.67
Drc7	Non-poised	BPTF	No	14272.8
Tepp	Non-poised	NFYA	No	17497.1
Tepp	Non-poised	SMARCA5	Yes	1956.4
Tepp	Non-poised	BPTF	No	43233.9
Ccdc113	Non-poised	NFYA	No	66160.3
Ccdc113	Non-poised	SMARCA5	Yes	20.3333
Ccdc113	Non-poised	BPTF	Yes	9713.33
Gm5912	Non-poised	NFYA	No	94895.3
Gm5912	Non-poised	SMARCA5	No	6462
Gm5912	Non-poised	BPTF	No	38243.3
Gm5913	Non-poised	NFYA	No	1072115
Gm5913	Non-poised	SMARCA5	No	1259120
Gm5913	Non-poised	BPTF	No	565026
Cmtm2a	Non-poised	NFYA	No	199659
Cmtm2a	Non-poised	SMARCA5	No	42103.7
Cmtm2a	Non-poised	BPTF	No	30212.3
Cmtm1	Non-poised	NFYA	No	183315
Cmtm1	Non-poised	SMARCA5	No	30647
Cmtm1	Non-poised	BPTF	No	33599.3
Cmtm2b	Non-poised	NFYA	No	179200
Cmtm2b	Non-poised	SMARCA5	No	18302.5
Cmtm2b	Non-poised	BPTF	No	29503.5
4932416K20Rik	Non-poised	NFYA	No	163591
4932416K20Rik	Non-poised	SMARCA5	No	153729
4932416K20Rik	Non-poised	BPTF	No	133874
Lrrc36	Non-poised	NFYA	No	88951.8
Lrrc36	Non-poised	SMARCA5	Yes	61.25
Lrrc36	Non-poised	BPTF	Yes	21870.1
Smpd3	Non-poised	NFYA	Yes	121.333
Smpd3	Non-poised	SMARCA5	Yes	166
Smpd3	Non-poised	BPTF	Yes	142
Tmed6	Non-poised	NFYA	No	14681
Tmed6	Non-poised	SMARCA5	No	6034
Tmed6	Non-poised	BPTF	No	4450.33
Hydin	Non-poised	NFYA	Yes	16514.7
Hydin	Non-poised	SMARCA5	Yes	16406.7
Hydin	Non-poised	BPTF	No	27043.6
4933408N05Rik	Non-poised	NFYA	No	64485.7
4933408N05Rik	Non-poised	SMARCA5	No	3539
4933408N05Rik	Non-poised	BPTF	No	25590
Dynlrb2	Non-poised	NFYA	No	120697
Dynlrb2	Non-poised	SMARCA5	No	23925.2
Dynlrb2	Non-poised	BPTF	No	89879.8
Cdh13	Non-poised	NFYA	No	212144
Cdh13	Non-poised	SMARCA5	No	36605.8
Cdh13	Non-poised	BPTF	No	124695
1700018B08Rik	Non-poised	NFYA	Yes	126.333
1700018B08Rik	Non-poised	SMARCA5	Yes	83.3333
1700018B08Rik	Non-poised	BPTF	Yes	1878.22
1700030M09Rik	Non-poised	NFYA	No	2360.33
1700030M09Rik	Non-poised	SMARCA5	No	2403.33
1700030M09Rik	Non-poised	BPTF	No	2615.33
Dbndd1	Non-poised	NFYA	No	95267
Dbndd1	Non-poised	SMARCA5	Yes	408.333
Dbndd1	Non-poised	BPTF	Yes	656.333
Gm3952	Non-poised	NFYA	No	245142
Gm3952	Non-poised	SMARCA5	No	112712
Gm3952	Non-poised	BPTF	No	204226
Ccdc7a	Non-poised	NFYA	No	161438
Ccdc7a	Non-poised	SMARCA5	No	144487
Ccdc7a	Non-poised	BPTF	No	233304
Ccdc7b	Non-poised	NFYA	No	97975.5
Ccdc7b	Non-poised	SMARCA5	No	139297
Ccdc7b	Non-poised	BPTF	No	245438
Gria4	Non-poised	NFYA	No	324007
Gria4	Non-poised	SMARCA5	Yes	140149
Gria4	Non-poised	BPTF	No	229560
Cntn5	Non-poised	NFYA	No	1.98865e+06
Cntn5	Non-poised	SMARCA5	No	782336
Cntn5	Non-poised	BPTF	No	169500
1700012B09Rik	Non-poised	NFYA	No	13226.3
1700012B09Rik	Non-poised	SMARCA5	Yes	4631
1700012B09Rik	Non-poised	BPTF	No	10611.9
Gm20519	Non-poised	NFYA	No	11864.7
Gm20519	Non-poised	SMARCA5	No	9472.67
Gm20519	Non-poised	BPTF	No	7324.67
Tmem45b	Non-poised	NFYA	No	123779
Tmem45b	Non-poised	SMARCA5	No	70744.3
Tmem45b	Non-poised	BPTF	No	62601
1700001J11Rik	Non-poised	NFYA	No	500932
1700001J11Rik	Non-poised	SMARCA5	No	141872
1700001J11Rik	Non-poised	BPTF	No	145002
1700110K17Rik	Non-poised	NFYA	No	316590
1700110K17Rik	Non-poised	SMARCA5	Yes	145
1700110K17Rik	Non-poised	BPTF	Yes	7555.67
Mfrp	Non-poised	NFYA	No	8718.33
Mfrp	Non-poised	SMARCA5	No	9992.11
Mfrp	Non-poised	BPTF	No	9346.5
Cxcr5	Non-poised	NFYA	No	93873.7
Cxcr5	Non-poised	SMARCA5	No	21958.3
Cxcr5	Non-poised	BPTF	No	21830.6
Cd3d	Non-poised	NFYA	No	74283
Cd3d	Non-poised	SMARCA5	No	13208.4
Cd3d	Non-poised	BPTF	No	26853.8
4930448E22Rik	Non-poised	NFYA	No	285409
4930448E22Rik	Non-poised	SMARCA5	Yes	1282.58
4930448E22Rik	Non-poised	BPTF	No	17813.2
Gm6981	Non-poised	NFYA	No	843211
Gm6981	Non-poised	SMARCA5	No	39764
Gm6981	Non-poised	BPTF	No	48210.7
Exph5	Non-poised	NFYA	No	47679
Exph5	Non-poised	SMARCA5	Yes	524.667
Exph5	Non-poised	BPTF	No	33292.2
Sh2d7	Non-poised	NFYA	No	40579.7
Sh2d7	Non-poised	SMARCA5	No	22858.3
Sh2d7	Non-poised	BPTF	No	36953.4
Ccdc33	Non-poised	NFYA	No	173304
Ccdc33	Non-poised	SMARCA5	No	65024.6
Ccdc33	Non-poised	BPTF	No	55579.1
Paqr5	Non-poised	NFYA	No	68142.8
Paqr5	Non-poised	SMARCA5	Yes	27.5
Paqr5	Non-poised	BPTF	No	31794.3
Spesp1	Non-poised	NFYA	No	40263.3
Spesp1	Non-poised	SMARCA5	Yes	30.3333
Spesp1	Non-poised	BPTF	No	43561.7
Itga11	Non-poised	NFYA	No	126649
Itga11	Non-poised	SMARCA5	No	15325.3
Itga11	Non-poised	BPTF	No	60136.7
Tln2	Non-poised	NFYA	No	342949
Tln2	Non-poised	SMARCA5	No	98067.7
Tln2	Non-poised	BPTF	No	81905.2
Gcnt3	Non-poised	NFYA	No	256566
Gcnt3	Non-poised	SMARCA5	No	25513
Gcnt3	Non-poised	BPTF	No	55499.3
Gm27211	Non-poised	NFYA	No	142021
Gm27211	Non-poised	SMARCA5	No	36067.3
Gm27211	Non-poised	BPTF	No	62024.3
Unc13c	Non-poised	NFYA	No	649748
Unc13c	Non-poised	SMARCA5	No	315178
Unc13c	Non-poised	BPTF	No	178911
Mlip	Non-poised	NFYA	No	433054
Mlip	Non-poised	SMARCA5	No	69917.7
Mlip	Non-poised	BPTF	No	82638.9
4930590H14Rik	Non-poised	NFYA	No	382409
4930590H14Rik	Non-poised	SMARCA5	No	25335.3
4930590H14Rik	Non-poised	BPTF	No	98194.3
5730403I07Rik	Non-poised	NFYA	No	350146
5730403I07Rik	Non-poised	SMARCA5	No	13879
5730403I07Rik	Non-poised	BPTF	No	84172
1700017I07Rik	Non-poised	NFYA	No	547227
1700017I07Rik	Non-poised	SMARCA5	No	28606.3
1700017I07Rik	Non-poised	BPTF	No	50512
Gm28729	Non-poised	NFYA	No	34898
Gm28729	Non-poised	SMARCA5	No	10737.3
Gm28729	Non-poised	BPTF	No	11140
Gm16252	Non-poised	NFYA	No	44956.8
Gm16252	Non-poised	SMARCA5	Yes	182.333
Gm16252	Non-poised	BPTF	No	15987.2
4932413F04Rik	Non-poised	NFYA	No	88341.3
4932413F04Rik	Non-poised	SMARCA5	No	20828.7
4932413F04Rik	Non-poised	BPTF	No	20858.3
1700080E11Rik	Non-poised	NFYA	No	13217
1700080E11Rik	Non-poised	SMARCA5	Yes	4606
1700080E11Rik	Non-poised	BPTF	No	122122
Col6a5	Non-poised	NFYA	No	172905
Col6a5	Non-poised	SMARCA5	No	42913
Col6a5	Non-poised	BPTF	No	66895.4
Gm29208	Non-poised	NFYA	No	161565
Gm29208	Non-poised	SMARCA5	No	21174.4
Gm29208	Non-poised	BPTF	No	29265.7
Iqcf3	Non-poised	NFYA	No	63576.7
Iqcf3	Non-poised	SMARCA5	No	19599.3
Iqcf3	Non-poised	BPTF	No	52961
4930429P21Rik	Non-poised	NFYA	No	9227
4930429P21Rik	Non-poised	SMARCA5	No	12484
4930429P21Rik	Non-poised	BPTF	No	22156
pi-Ip6k1.1	Non-poised	NFYA	No	6777
pi-Ip6k1.1	Non-poised	SMARCA5	No	6889.67
pi-Ip6k1.1	Non-poised	BPTF	Yes	2407
Gm20662	Non-poised	NFYA	No	5065
Gm20662	Non-poised	SMARCA5	No	5177.67
Gm20662	Non-poised	BPTF	Yes	2609
BC048562	Non-poised	NFYA	No	21253.3
BC048562	Non-poised	SMARCA5	No	4635.33
BC048562	Non-poised	BPTF	No	11357
Tmem89	Non-poised	NFYA	No	53236.3
Tmem89	Non-poised	SMARCA5	No	18799.7
Tmem89	Non-poised	BPTF	No	22140.7
Gm27855	Non-poised	NFYA	No	51203.3
Gm27855	Non-poised	SMARCA5	No	8052
Gm27855	Non-poised	BPTF	No	8208.67
4930593C16Rik	Non-poised	NFYA	No	219282
4930593C16Rik	Non-poised	SMARCA5	No	2772.17
4930593C16Rik	Non-poised	BPTF	No	45866.5
Gm17021	Non-poised	NFYA	No	56585.7
Gm17021	Non-poised	SMARCA5	No	60756.7
Gm17021	Non-poised	BPTF	No	32916
Ppp1r2-ps7	Non-poised	NFYA	No	1.13903e+06
Ppp1r2-ps7	Non-poised	SMARCA5	No	903245
Ppp1r2-ps7	Non-poised	BPTF	No	528888
Gm5637	Non-poised	NFYA	No	646343
Gm5637	Non-poised	SMARCA5	No	357578
Gm5637	Non-poised	BPTF	No	238584
Gm14891	Non-poised	NFYA	No	644753
Gm14891	Non-poised	SMARCA5	No	352807
Gm14891	Non-poised	BPTF	No	236993
Gm5640	Non-poised	NFYA	No	273417
Gm5640	Non-poised	SMARCA5	No	192600
Gm5640	Non-poised	BPTF	No	216261
Gm6890	Non-poised	NFYA	No	275552
Gm6890	Non-poised	SMARCA5	No	196694
Gm6890	Non-poised	BPTF	No	311553
Gm5936	Non-poised	NFYA	No	219655
Gm5936	Non-poised	SMARCA5	No	145422
Gm5936	Non-poised	BPTF	No	308385
Tsga8	Non-poised	NFYA	No	1543457
Tsga8	Non-poised	SMARCA5	No	1.56037e+06
Tsga8	Non-poised	BPTF	No	1465227
Gm614	Non-poised	NFYA	No	49242.8
Gm614	Non-poised	SMARCA5	No	9472.83
Gm614	Non-poised	BPTF	No	12595.2
Gm20489	Non-poised	NFYA	No	44203.3
Gm20489	Non-poised	SMARCA5	No	8082.33
Gm20489	Non-poised	BPTF	No	14275
H2afb3	Non-poised	NFYA	No	7.4246e+06
H2afb3	Non-poised	SMARCA5	No	3.72781e+06
H2afb3	Non-poised	BPTF	No	3.05285e+06
Rai2	Non-poised	NFYA	No	559888
Rai2	Non-poised	SMARCA5	Yes	38427
Rai2	Non-poised	BPTF	No	354851
0610005C13Rik	Other genes	NFYA		42712.8
0610006L08Rik	Other genes	NFYA		413242
0610009E02Rik	Other genes	NFYA		341.778
0610010K14Rik	Other genes	NFYA		305.19
0610012D04Rik	Other genes	NFYA		56118.3
0610025J13Rik	Other genes	NFYA		305400
0610031O16Rik	Other genes	NFYA		77856.8
0610033M10Rik	Other genes	NFYA		52125.7
0610038B21Rik	Other genes	NFYA		62240.8
0610040F04Rik	Other genes	NFYA		132568
0610040J01Rik	Other genes	NFYA		914409
0610043K17Rik	Other genes	NFYA		193595
0710001A04Rik	Other genes	NFYA		364714
1-p36-1107.1	Other genes	NFYA		3.3807e+06
1010001B22Rik	Other genes	NFYA		54355.3
1100001I12Rik	Other genes	NFYA		1981.33
1110002E22Rik	Other genes	NFYA		74020.3
1110002J07Rik	Other genes	NFYA		139712
1110002O04Rik	Other genes	NFYA		195149
1110003F10Rik	Other genes	NFYA		93375
1110004F10Rik	Other genes	NFYA		160700
1110006O24Rik	Other genes	NFYA		14222.3
1110008E08Rik	Other genes	NFYA		33392.3
1110008P14Rik	Other genes	NFYA		4833.67
1110012L19Rik	Other genes	NFYA		552735
1110013H19Rik	Other genes	NFYA		1155.33
1110015O18Rik	Other genes	NFYA		1.80704e+06
1110019B22Rik	Other genes	NFYA		96707.5
1110019D14Rik	Other genes	NFYA		129014
1110025L11Rik	Other genes	NFYA		768074
1110025M09Rik	Other genes	NFYA		39570.3
1110028F11Rik	Other genes	NFYA		82254.8
1110028F18Rik	Other genes	NFYA		36068
1110032F04Rik	Other genes	NFYA		95804.3
1110038B12Rik	Other genes	NFYA		485.625
1110038F14Rik	Other genes	NFYA		157091
1110057P08Rik	Other genes	NFYA		731163
1110059G10Rik	Other genes	NFYA		96956.3
1110060G06Rik	Other genes	NFYA		109111
1190001M18Rik	Other genes	NFYA		116029
1190005I06Rik	Other genes	NFYA		27933.3
1190007I07Rik	Other genes	NFYA		49225.9
1190028D05Rik	Other genes	NFYA		1453937
1200007C13Rik	Other genes	NFYA		50734.7
1300002E11Rik	Other genes	NFYA		143351
1300014J16Rik	Other genes	NFYA		23321.7
1500002F19Rik	Other genes	NFYA		9994.78
1500004A13Rik	Other genes	NFYA		76169
1500005C15Rik	Other genes	NFYA		113297
1500009C09Rik	Other genes	NFYA		8096.5
1500009L16Rik	Other genes	NFYA		560849
1500011B03Rik	Other genes	NFYA		44868.7
1500012K07Rik	Other genes	NFYA		112294
1500015A07Rik	Other genes	NFYA		14987.6
1500015L24Rik	Other genes	NFYA		832845
1500032F14Rik	Other genes	NFYA		27206.7
1500035N22Rik	Other genes	NFYA		95900.7
1520401A03Rik	Other genes	NFYA		15847.4
1600002D24Rik	Other genes	NFYA		128769
1600010M07Rik	Other genes	NFYA		36571.8
1600012H06Rik	Other genes	NFYA		414141
1600012P17Rik	Other genes	NFYA		176338
1600014C10Rik	Other genes	NFYA		38992.1
1600014C23Rik	Other genes	NFYA		77544.3
1600017P15Rik	Other genes	NFYA		4412.67
1600019K03Rik	Other genes	NFYA		102603
1600020E01Rik	Other genes	NFYA		32240.2
1600022D10Rik	Other genes	NFYA		102833
1600023N17Rik	Other genes	NFYA		60
1600025M17Rik	Other genes	NFYA		407530
1600027J07Rik	Other genes	NFYA		844860
1600029O15Rik	Other genes	NFYA		246134
1700001C19Rik	Other genes	NFYA		51440.7
1700001D01Rik	Other genes	NFYA		188647
1700001F09Rik	Other genes	NFYA		1.64233e+06
1700001G01Rik	Other genes	NFYA		1.51351e+06
1700001J03Rik	Other genes	NFYA		33984.2
1700001J04Rik	Other genes	NFYA		73491.8
1700001J11Rik	Other genes	NFYA		500932
1700001K19Rik	Other genes	NFYA		33958.5
1700001K23Rik	Other genes	NFYA		58341.8
1700001L19Rik	Other genes	NFYA		343628
1700001N15Rik	Other genes	NFYA		320550
1700001O22Rik	Other genes	NFYA		62445.4
1700001P01Rik	Other genes	NFYA		14321.3
1700003C15Rik	Other genes	NFYA		1.88073e+06
1700003D09Rik	Other genes	NFYA		6500.67
1700003E16Rik	Other genes	NFYA		14974.8
1700003E24Rik	Other genes	NFYA		358235
1700003H04Rik	Other genes	NFYA		728432
1700003I16Rik	Other genes	NFYA		629709
1700003I22Rik	Other genes	NFYA		410051
1700003L19Rik	Other genes	NFYA		725483
1700003M07Rik	Other genes	NFYA		62288.3
1700003N22Rik	Other genes	NFYA		260946
1700003O11Rik	Other genes	NFYA		50144.7
1700003P14Rik	Other genes	NFYA		126723
1700006A11Rik	Other genes	NFYA		636819
1700006F04Rik	Other genes	NFYA		421533
1700006J14Rik	Other genes	NFYA		414690
1700006P03Rik	Other genes	NFYA		539519
1700007E05Rik	Other genes	NFYA		34954.5
1700007F19Rik	Other genes	NFYA		1327426
1700007H22Rik	Other genes	NFYA		854384
1700007J10Rik	Other genes	NFYA		50621.7
1700007M16Rik	Other genes	NFYA		270624
1700007P06Rik	Other genes	NFYA		1.42825e+06
1700008A23Rik	Other genes	NFYA		70920.7
1700008B11Rik	Other genes	NFYA		1908.67
1700008C04Rik	Other genes	NFYA		405731
1700008H02Rik	Other genes	NFYA		2.66442e+06
1700008K24Rik	Other genes	NFYA		130527
1700008N11Rik	Other genes	NFYA		662498
1700008P02Rik	Other genes	NFYA		647023
1700009C05Rik	Other genes	NFYA		495763
1700009J07Rik	Other genes	NFYA		127202
1700009N14Rik	Other genes	NFYA		740778
1700010B08Rik	Other genes	NFYA		40244
1700010D01Rik	Other genes	NFYA		496575
1700010G06Rik	Other genes	NFYA		1.45411e+06
1700010H22Rik	Other genes	NFYA		538410
1700010I02Rik	Other genes	NFYA		314534
1700010I14Rik	Other genes	NFYA		460652
1700010J16Rik	Other genes	NFYA		1153142
1700010K23Rik	Other genes	NFYA		663501
1700010K24Rik	Other genes	NFYA		67.6667
1700010L04Rik	Other genes	NFYA		654287
1700010N08Rik	Other genes	NFYA		529615
1700011B04Rik	Other genes	NFYA		208000
1700011C11Rik	Other genes	NFYA		1.07901e+06
1700011D18Rik	Other genes	NFYA		16235
1700011L03Rik	Other genes	NFYA		176055
1700011L22Rik	Other genes	NFYA		269208
1700011M02Rik	Other genes	NFYA		514853
1700012A03Rik	Other genes	NFYA		757978
1700012B07Rik	Other genes	NFYA		116729
1700012B09Rik	Other genes	NFYA		13226.3
1700012C08Rik	Other genes	NFYA		26414.7
1700012C14Rik	Other genes	NFYA		39325.5
1700012D14Rik	Other genes	NFYA		89.75
1700012D16Rik	Other genes	NFYA		268846
1700012E03Rik	Other genes	NFYA		191955
1700012I11Rik	Other genes	NFYA		611909
1700012J15Rik	Other genes	NFYA		76593.7
1700012J22Rik	Other genes	NFYA		193287
1700012P22Rik	Other genes	NFYA		693946
1700013A02Rik	Other genes	NFYA		102942
1700013D24Rik	Other genes	NFYA		223260
1700013F07Rik	Other genes	NFYA		9471.56
1700013G24Rik	Other genes	NFYA		10989.3
1700013H16Rik	Other genes	NFYA		1.30443e+06
1700013M08Rik	Other genes	NFYA		489670
1700013N06Rik	Other genes	NFYA		564130
1700014D04Rik	Other genes	NFYA		20362.9
1700014F14Rik	Other genes	NFYA		2.84008e+06
1700014L14Rik	Other genes	NFYA		345254
1700015C15Rik	Other genes	NFYA		104917
1700015C17Rik	Other genes	NFYA		265746
1700015F17Rik	Other genes	NFYA		1240706
1700015G11Rik	Other genes	NFYA		9538.33
1700015H07Rik	Other genes	NFYA		413668
1700015I17Rik	Other genes	NFYA		331546
1700015O11Rik	Other genes	NFYA		43755
1700016B01Rik	Other genes	NFYA		62533.3
1700016B15Rik	Other genes	NFYA		12108.7
1700016C15Rik	Other genes	NFYA		53577
1700016D06Rik	Other genes	NFYA		33399.9
1700016F12Rik	Other genes	NFYA		182170
1700016G22Rik	Other genes	NFYA		3552.33
1700016H03Rik	Other genes	NFYA		197294
1700016H13Rik	Other genes	NFYA		165715
1700016J18Rik	Other genes	NFYA		174572
1700016K05Rik	Other genes	NFYA		450037
1700016K19Rik	Other genes	NFYA		179501
1700016L21Rik	Other genes	NFYA		72638
1700016P04Rik	Other genes	NFYA		234248
1700017G19Rik	Other genes	NFYA		18804
1700017I07Rik	Other genes	NFYA		547227
1700017J07Rik	Other genes	NFYA		107669
1700017L05Rik	Other genes	NFYA		224082
1700017M07Rik	Other genes	NFYA		503725
1700017N19Rik	Other genes	NFYA		1.01217e+06
1700018A04Rik	Other genes	NFYA		138086
1700018A23Rik	Other genes	NFYA		85374.7
1700018B08Rik	Other genes	NFYA		668.833
1700018F24Rik	Other genes	NFYA		60864.3
1700018G05Rik	Other genes	NFYA		534320
1700018P08Rik	Other genes	NFYA		222352
1700019A23Rik	Other genes	NFYA		4228.67
1700019C18Rik	Other genes	NFYA		241479
1700019D03Rik	Other genes	NFYA		257056
1700019E08Rik	Other genes	NFYA		1.22386e+06
1700019F05Rik	Other genes	NFYA		136534
1700019G24Rik	Other genes	NFYA		621009
1700019J19Rik	Other genes	NFYA		138801
1700019L13Rik	Other genes	NFYA		85251.5
1700019M22Rik	Other genes	NFYA		2.23718e+06
1700019N19Rik	Other genes	NFYA		418774
1700019P21Rik	Other genes	NFYA		178460
1700020A23Rik	Other genes	NFYA		267210
1700020D05Rik	Other genes	NFYA		4623.67
1700020D12Rik	Other genes	NFYA		502194
1700020G03Rik	Other genes	NFYA		7369.67
1700020G17Rik	Other genes	NFYA		108632
1700020L24Rik	Other genes	NFYA		23232
1700020M21Rik	Other genes	NFYA		208564
1700020N01Rik	Other genes	NFYA		843148
1700020N15Rik	Other genes	NFYA		942517
1700020N18Rik	Other genes	NFYA		4794.67
1700021A07Rik	Other genes	NFYA		716876
1700021F02Rik	Other genes	NFYA		208071
1700021F07Rik	Other genes	NFYA		99356.7
1700021F13Rik	Other genes	NFYA		160549
1700021G15Rik	Other genes	NFYA		482888
1700021J08Rik	Other genes	NFYA		85235.7
1700021L23Rik	Other genes	NFYA		237727
1700021N21Rik	Other genes	NFYA		13336.3
1700021P04Rik	Other genes	NFYA		382230
1700022A21Rik	Other genes	NFYA		27974.2
1700022A22Rik	Other genes	NFYA		1.15395e+06
1700022E09Rik	Other genes	NFYA		495083
1700022H01Rik	Other genes	NFYA		66
1700022H16Rik	Other genes	NFYA		364685
1700022I11Rik	Other genes	NFYA		17936.4
1700023B13Rik	Other genes	NFYA		21271.7
1700023C21Rik	Other genes	NFYA		133224
1700023F02Rik	Other genes	NFYA		721616
1700023G09Rik	Other genes	NFYA		1.42819e+06
1700024B05Rik	Other genes	NFYA		941982
1700024B18Rik	Other genes	NFYA		681510
1700024G13Rik	Other genes	NFYA		330212
1700024I08Rik	Other genes	NFYA		82529.4
1700024J04Rik	Other genes	NFYA		85107
1700025A08Rik	Other genes	NFYA		147474
1700025B11Rik	Other genes	NFYA		144175
1700025C18Rik	Other genes	NFYA		22140
1700025D23Rik	Other genes	NFYA		103067
1700025F24Rik	Other genes	NFYA		121385
1700025G04Rik	Other genes	NFYA		192910
1700025H01Rik	Other genes	NFYA		109020
1700025J12Rik	Other genes	NFYA		348071
1700025K04Rik	Other genes	NFYA		409349
1700025K24Rik	Other genes	NFYA		482286
1700025L06Rik	Other genes	NFYA		7826.56
1700025M24Rik	Other genes	NFYA		6298.33
1700025N21Rik	Other genes	NFYA		223537
1700025N23Rik	Other genes	NFYA		238903
1700025O08Rik	Other genes	NFYA		331596
1700026D11Rik	Other genes	NFYA		74499.3
1700026F02Rik	Other genes	NFYA		125909
1700026J12Rik	Other genes	NFYA		300227
1700026J14Rik	Other genes	NFYA		40
1700026N04Rik	Other genes	NFYA		21202.7
1700027A07Rik	Other genes	NFYA		131.667
1700027A15Rik	Other genes	NFYA		314062
1700027F06Rik	Other genes	NFYA		215810
1700027F09Rik	Other genes	NFYA		501697
1700027H10Rik	Other genes	NFYA		58631.7
1700027I24Rik	Other genes	NFYA		53764.5
1700027J07Rik	Other genes	NFYA		62280.7
1700028B04Rik	Other genes	NFYA		39027.8
1700028D13Rik	Other genes	NFYA		60054.8
1700028M03Rik	Other genes	NFYA		330958
1700028N14Rik	Other genes	NFYA		169
1700028P14Rik	Other genes	NFYA		254508
1700028P15Rik	Other genes	NFYA		32507.7
1700029B22Rik	Other genes	NFYA		210896
1700029B24Rik	Other genes	NFYA		100900
1700029E06Rik	Other genes	NFYA		2.63553e+06
1700029F12Rik	Other genes	NFYA		224936
1700029H14Rik	Other genes	NFYA		79698.3
1700029I15Rik	Other genes	NFYA		7199
1700029J03Rik	Other genes	NFYA		192346
1700029J07Rik	Other genes	NFYA		96.7778
1700029M03Rik	Other genes	NFYA		58006.3
1700029M20Rik	Other genes	NFYA		293.667
1700029N11Rik	Other genes	NFYA		225865
1700030A11Rik	Other genes	NFYA		25108.3
1700030C10Rik	Other genes	NFYA		194.333
1700030E10Rik	Other genes	NFYA		402375
1700030F04Rik	Other genes	NFYA		122847
1700030I03Rik	Other genes	NFYA		271488
1700030L20Rik	Other genes	NFYA		188270
1700030L22Rik	Other genes	NFYA		762206
1700030M09Rik	Other genes	NFYA		2360.33
1700030N03Rik	Other genes	NFYA		95646.2
1700030N18Rik	Other genes	NFYA		11757.3
1700030O20Rik	Other genes	NFYA		336371
1700031A10Rik	Other genes	NFYA		110252
1700031F05Rik	Other genes	NFYA		473647
1700031F10Rik	Other genes	NFYA		25342.8
1700031L13Rik	Other genes	NFYA		2.66353e+06
1700031M16Rik	Other genes	NFYA		92064.8
1700034B16Rik	Other genes	NFYA		213812
1700034E13Rik	Other genes	NFYA		1.15983e+06
1700034G24Rik	Other genes	NFYA		225949
1700034H15Rik	Other genes	NFYA		3817.78
1700034I23Rik	Other genes	NFYA		5720.33
1700034J04Rik	Other genes	NFYA		1.47313e+06
1700034J05Rik	Other genes	NFYA		54094.7
1700034K08Rik	Other genes	NFYA		2.04797e+06
1700036G14Rik	Other genes	NFYA		332247
1700036O09Rik	Other genes	NFYA		466756
1700037C06Rik	Other genes	NFYA		45964.7
1700037F03Rik	Other genes	NFYA		166.667
1700039E22Rik	Other genes	NFYA		64718.3
1700039I01Rik	Other genes	NFYA		590466
1700039M10Rik	Other genes	NFYA		27.3333
1700039M15Rik	Other genes	NFYA		37781.7
1700040E09Rik	Other genes	NFYA		843871
1700040F15Rik	Other genes	NFYA		19135697
1700040F17Rik	Other genes	NFYA		224121
1700040K01Rik	Other genes	NFYA		33395
1700040L08Rik	Other genes	NFYA		59270
1700041B01Rik	Other genes	NFYA		178475
1700041C23Rik	Other genes	NFYA		71492.7
1700041G16Rik	Other genes	NFYA		191.167
1700041I07Rik	Other genes	NFYA		97499
1700041M05Rik	Other genes	NFYA		9200.67
1700041M19Rik	Other genes	NFYA		929819
1700042D02Rik	Other genes	NFYA		46890
1700042G07Rik	Other genes	NFYA		39416
1700042G15Rik	Other genes	NFYA		798853
1700042O05Rik	Other genes	NFYA		481330
1700042O10Rik	Other genes	NFYA		1.58164e+06
1700044C05Rik	Other genes	NFYA		171356
1700044K03Rik	Other genes	NFYA		180572
1700045H11Rik	Other genes	NFYA		19928
1700045I11Rik	Other genes	NFYA		409116
1700046C09Rik	Other genes	NFYA		1452383
1700047A11Rik	Other genes	NFYA		31074.8
1700047E10Rik	Other genes	NFYA		776905
1700047F07Rik	Other genes	NFYA		71221.6
1700047G03Rik	Other genes	NFYA		93945.2
1700047G07Rik	Other genes	NFYA		432666
1700047L14Rik	Other genes	NFYA		69004
1700047M11Rik	Other genes	NFYA		116997
1700047N06Rik	Other genes	NFYA		210509
1700047O18Rik	Other genes	NFYA		51437
1700048F04Rik	Other genes	NFYA		231621
1700048M11Rik	Other genes	NFYA		106278
1700048O14Rik	Other genes	NFYA		591768
1700048P04Rik	Other genes	NFYA		102910
1700049E15Rik	Other genes	NFYA		373995
1700049E17Rik1	Other genes	NFYA		922936
1700049E17Rik2	Other genes	NFYA		571264
1700049E22Rik	Other genes	NFYA		160194
1700049L16Rik	Other genes	NFYA		454294
1700051K13Rik	Other genes	NFYA		243421
1700052H01Rik	Other genes	NFYA		204352
1700052I22Rik	Other genes	NFYA		14822.3
1700054A03Rik	Other genes	NFYA		36021
1700054K02Rik	Other genes	NFYA		182221
1700054K19Rik	Other genes	NFYA		348024
1700054M17Rik	Other genes	NFYA		50197
1700054O05Rik	Other genes	NFYA		843599
1700054O19Rik	Other genes	NFYA		36876.3
1700055C04Rik	Other genes	NFYA		78209
1700056N10Rik	Other genes	NFYA		50319.7
1700057G04Rik	Other genes	NFYA		2.04419e+06
1700057H21Rik	Other genes	NFYA		1.04217e+06
1700058P15Rik	Other genes	NFYA		18272.7
1700060C16Rik	Other genes	NFYA		671733
1700060C20Rik	Other genes	NFYA		166836
1700060J05Rik	Other genes	NFYA		1.51735e+06
1700060O08Rik	Other genes	NFYA		598008
1700061A03Rik	Other genes	NFYA		51
1700061E17Rik	Other genes	NFYA		5998.67
1700061E18Rik	Other genes	NFYA		346610
1700061F12Rik	Other genes	NFYA		1332780
1700061H18Rik	Other genes	NFYA		683134
1700061I17Rik	Other genes	NFYA		1644533
1700061J23Rik	Other genes	NFYA		88093.7
1700061N14Rik	Other genes	NFYA		51739
1700062C10Rik	Other genes	NFYA		257202
1700063A18Rik	Other genes	NFYA		1491956
1700063D05Rik	Other genes	NFYA		271598
1700063H04Rik	Other genes	NFYA		56344.7
1700063H06Rik	Other genes	NFYA		817207
1700063I16Rik	Other genes	NFYA		184667
1700063J08Rik	Other genes	NFYA		3421
1700063K16Rik	Other genes	NFYA		1.03779e+06
1700063O14Rik	Other genes	NFYA		162650
1700064J06Rik	Other genes	NFYA		104903
1700065I16Rik	Other genes	NFYA		1.82276e+06
1700065J11Rik	Other genes	NFYA		66570.7
1700065J18Rik	Other genes	NFYA		655302
1700065L07Rik	Other genes	NFYA		429844
1700065O20Rik	Other genes	NFYA		11637.3
1700066B17Rik	Other genes	NFYA		46038
1700066C05Rik	Other genes	NFYA		1091720
1700066J03Rik	Other genes	NFYA		13076.7
1700066N21Rik	Other genes	NFYA		530347
1700066O22Rik	Other genes	NFYA		418666
1700067G17Rik	Other genes	NFYA		281889
1700067K01Rik	Other genes	NFYA		4109.08
1700067P10Rik	Other genes	NFYA		217132
1700069B07Rik	Other genes	NFYA		240180
1700069L16Rik	Other genes	NFYA		14031.4
1700069P05Rik	Other genes	NFYA		208596
1700071G01Rik	Other genes	NFYA		67699
1700071K01Rik	Other genes	NFYA		285255
1700071M16Rik	Other genes	NFYA		75256.3
1700072B07Rik	Other genes	NFYA		204393
1700072G22Rik	Other genes	NFYA		13098.7
1700072O05Rik	Other genes	NFYA		47839.3
1700073E17Rik	Other genes	NFYA		83440.9
1700074A21Rik	Other genes	NFYA		271116
1700074H08Rik	Other genes	NFYA		9089.67
1700074P13Rik	Other genes	NFYA		812842
1700080C20Rik	Other genes	NFYA		21822.7
1700080N15Rik	Other genes	NFYA		270113
1700080O16Rik	Other genes	NFYA		114065
1700081B01Rik	Other genes	NFYA		647628
1700081H04Rik	Other genes	NFYA		469916
1700081N11Rik	Other genes	NFYA		72658.3
1700083H02Rik	Other genes	NFYA		208221
1700084C06Rik	Other genes	NFYA		305.333
1700084D21Rik	Other genes	NFYA		125575
1700084F23Rik	Other genes	NFYA		299337
1700084J12Rik	Other genes	NFYA		1.73094e+06
1700084M14Rik	Other genes	NFYA		1453787
1700085C21Rik	Other genes	NFYA		335675
1700085D07Rik	Other genes	NFYA		133352
1700086D15Rik	Other genes	NFYA		128714
1700086O06Rik	Other genes	NFYA		201.444
1700087I21Rik	Other genes	NFYA		2.7675e+06
1700087M22Rik	Other genes	NFYA		47243.3
1700091H14Rik	Other genes	NFYA		1.09325e+06
1700092C02Rik	Other genes	NFYA		13403.3
1700092C10Rik	Other genes	NFYA		377265
1700092C17Rik	Other genes	NFYA		124711
1700092E16Rik	Other genes	NFYA		166990
1700092E19Rik	Other genes	NFYA		1.01592e+06
1700092K14Rik	Other genes	NFYA		61960.3
1700093J21Rik	Other genes	NFYA		237.667
1700093K21Rik	Other genes	NFYA		47627.5
1700094D03Rik	Other genes	NFYA		7474.67
1700094J05Rik	Other genes	NFYA		33240.3
1700094M23Rik	Other genes	NFYA		199612
1700094M24Rik	Other genes	NFYA		113015
1700095A13Rik	Other genes	NFYA		131950
1700095A21Rik	Other genes	NFYA		560201
1700095B10Rik	Other genes	NFYA		296532
1700095J12Rik	Other genes	NFYA		57679.7
1700095K22Rik	Other genes	NFYA		150093
1700096J18Rik	Other genes	NFYA		33940
1700097M23Rik	Other genes	NFYA		511224
1700097N02Rik	Other genes	NFYA		12280.7
1700099I09Rik	Other genes	NFYA		375442
1700100I10Rik	Other genes	NFYA		1.05663e+06
1700100L14Rik	Other genes	NFYA		659554
1700101I19Rik	Other genes	NFYA		109531
1700101O22Rik	Other genes	NFYA		761988
1700102F20Rik	Other genes	NFYA		917766
1700102H20Rik	Other genes	NFYA		61.8333
1700104L18Rik	Other genes	NFYA		502010
1700105G05Rik	Other genes	NFYA		480786
1700105P06Rik	Other genes	NFYA		544
1700106O07Rik	Other genes	NFYA		174106
1700108F19Rik	Other genes	NFYA		120157
1700108J01Rik	Other genes	NFYA		220126
1700108N06Rik	Other genes	NFYA		1762701
1700109G14Rik	Other genes	NFYA		91003.4
1700109G15Rik	Other genes	NFYA		102644
1700109H08Rik	Other genes	NFYA		17335.7
1700109I08Rik	Other genes	NFYA		888031
1700109K24Rik	Other genes	NFYA		175230
1700110C19Rik	Other genes	NFYA		1345896
1700110I01Rik	Other genes	NFYA		4.73526e+06
1700110I07Rik	Other genes	NFYA		209586
1700110K17Rik	Other genes	NFYA		316590
1700111E14Rik	Other genes	NFYA		348543
1700111N16Rik	Other genes	NFYA		788051
1700112D23Rik	Other genes	NFYA		19448
1700112H15Rik	Other genes	NFYA		382549
1700112J05Rik	Other genes	NFYA		48127
1700112K13Rik	Other genes	NFYA		380863
1700112L15Rik	Other genes	NFYA		83741.3
1700112M02Rik	Other genes	NFYA		1.29383e+06
1700113B09Rik	Other genes	NFYA		394376
1700113B19Rik	Other genes	NFYA		254658
1700113H08Rik	Other genes	NFYA		208576
1700116B05Rik	Other genes	NFYA		249446
1700116H05Rik	Other genes	NFYA		145294
1700119H24Rik	Other genes	NFYA		291936
1700119I11Rik	Other genes	NFYA		298717
1700120C14Rik	Other genes	NFYA		29589.4
1700120C18Rik	Other genes	NFYA		20614
1700120E14Rik	Other genes	NFYA		242614
1700120G07Rik	Other genes	NFYA		714129
1700120G11Rik	Other genes	NFYA		500364
1700120O09Rik	Other genes	NFYA		96569.3
1700121C08Rik	Other genes	NFYA		45360.3
1700121L03Rik	Other genes	NFYA		1.02546e+06
1700121L16Rik	Other genes	NFYA		644579
1700121N20Rik	Other genes	NFYA		300046
1700122C19Rik	Other genes	NFYA		61695.8
1700122D07Rik	Other genes	NFYA		38034.3
1700122H20Rik	Other genes	NFYA		61905.7
1700123J17Rik	Other genes	NFYA		60420.7
1700123K08Rik	Other genes	NFYA		38443.3
1700123L14Rik	Other genes	NFYA		708004
1700123M08Rik	Other genes	NFYA		4454.11
1700123O12Rik	Other genes	NFYA		257015
1700123O21Rik	Other genes	NFYA		489671
1700124L16Rik	Other genes	NFYA		34862.7
1700124M09Rik	Other genes	NFYA		346168
1700125G02Rik	Other genes	NFYA		31685.7
1700125H03Rik	Other genes	NFYA		286263
1700125H20Rik	Other genes	NFYA		22337.3
1700126A01Rik	Other genes	NFYA		588472
1700126G02Rik	Other genes	NFYA		375156
1700126H18Rik	Other genes	NFYA		287750
1700127F24Rik	Other genes	NFYA		35394.2
1700128A07Rik	Other genes	NFYA		4.79668e+06
1700128E19Rik	Other genes	NFYA		54914
1700128F08Rik	Other genes	NFYA		1.45726e+06
1700128I11Rik	Other genes	NFYA		57471
1700129C05Rik	Other genes	NFYA		211049
1700129L04Rik	Other genes	NFYA		891301
1810006J02Rik	Other genes	NFYA		2.88829e+06
1810007C17Rik	Other genes	NFYA		65781
1810007D17Rik	Other genes	NFYA		420692
1810008B01Rik	Other genes	NFYA		64664.3
1810008I18Rik	Other genes	NFYA		151356
1810009J06Rik	Other genes	NFYA		819318
1810010H24Rik	Other genes	NFYA		18796.9
1810010K12Rik	Other genes	NFYA		861068
1810012K08Rik	Other genes	NFYA		84888.7
1810013D15Rik	Other genes	NFYA		3.08664e+06
1810014B01Rik	Other genes	NFYA		13374.6
1810014P07Rik	Other genes	NFYA		8.66667
1810017P11Rik	Other genes	NFYA		115825
1810018F18Rik	Other genes	NFYA		441075
1810019D21Rik	Other genes	NFYA		14431.7
1810019N24Rik	Other genes	NFYA		4960.33
1810020O05Rik	Other genes	NFYA		86513.7
1810021B22Rik	Other genes	NFYA		5170.07
1810026B05Rik	Other genes	NFYA		1361.88
1810028F09Rik	Other genes	NFYA		101788
1810034E14Rik	Other genes	NFYA		15383.6
1810035K13Rik	Other genes	NFYA		439925
1810037I17Rik	Other genes	NFYA		307887
1810044K17Rik	Other genes	NFYA		229540
1810046K07Rik	Other genes	NFYA		413126
1810049I09Rik	Other genes	NFYA		259488
1810049J17Rik	Other genes	NFYA		78044.7
1810053B23Rik	Other genes	NFYA		237810
1810058I24Rik	Other genes	NFYA		67460.8
1810058N15Rik	Other genes	NFYA		33146.3
1810059C17Rik	Other genes	NFYA		1.08316e+06
1810059H22Rik	Other genes	NFYA		24839.6
1810062G17Rik	Other genes	NFYA		190383
1810063I02Rik	Other genes	NFYA		55062.7
1810064F22Rik	Other genes	NFYA		13228.7
1810065E05Rik	Other genes	NFYA		31945.3
1810073O08Rik	Other genes	NFYA		43158.7
2010001K21Rik	Other genes	NFYA		34290.1
2010001M07Rik	Other genes	NFYA		310144
2010003K11Rik	Other genes	NFYA		7973
2010008C14Rik	Other genes	NFYA		19019.7
2010009K17Rik	Other genes	NFYA		167231
2010010A06Rik	Other genes	NFYA		193619
2010013B24Rik	Other genes	NFYA		54120
2010016I18Rik	Other genes	NFYA		175226
2010103J01Rik	Other genes	NFYA		448334
2010106C02Rik	Other genes	NFYA		114063
2010106E10Rik	Other genes	NFYA		2.17933e+06
2010106G04Rik	Other genes	NFYA		43421.3
2010109P13Rik	Other genes	NFYA		132555
2010110E17Rik	Other genes	NFYA		391461
2010110G14Rik	Other genes	NFYA		158871
2010110K18Rik	Other genes	NFYA		912.333
2010203P06Rik	Other genes	NFYA		129172
2010204K13Rik	Other genes	NFYA		115710
2010300C02Rik	Other genes	NFYA		180859
2010308F09Rik	Other genes	NFYA		472833
2010309G21Rik	Other genes	NFYA		170691
2010310C07Rik	Other genes	NFYA		75390.8
2010315B03Rik	Other genes	NFYA		30278.5
2010320M18Rik	Other genes	NFYA		5381
2010320O07Rik	Other genes	NFYA		26246.2
2200002A13Rik	Other genes	NFYA		43799.3
2200002J24Rik	Other genes	NFYA		6320.42
2200007N16Rik	Other genes	NFYA		3620.67
2210009P08Rik	Other genes	NFYA		331782
2210010C04Rik	Other genes	NFYA		815833
2210011K15Rik	Other genes	NFYA		665830
2210016F16Rik	Other genes	NFYA		11805.3
2210016L21Rik	Other genes	NFYA		126669
2210017I01Rik	Other genes	NFYA		1250597
2210020O09Rik	Other genes	NFYA		127972
2210039B01Rik	Other genes	NFYA		240213
2210404E10Rik	Other genes	NFYA		4219
2210406H18Rik	Other genes	NFYA		26851
2210406O10Rik	Other genes	NFYA		210.083
2210407C18Rik	Other genes	NFYA		111373
2210408F21Rik	Other genes	NFYA		230276
2210409D07Rik	Other genes	NFYA		495504
2210409E12Rik	Other genes	NFYA		89393
2210411M09Rik	Other genes	NFYA		40645.7
2210412B16Rik	Other genes	NFYA		11684
2210414B05Rik	Other genes	NFYA		211264
2210414F02Rik	Other genes	NFYA		235947
2210417A02Rik	Other genes	NFYA		63698.3
2210418O10Rik	Other genes	NFYA		1.26251e+06
2210420H20Rik	Other genes	NFYA		104957
2300002M23Rik	Other genes	NFYA		37077.8
2300003K06Rik	Other genes	NFYA		324646
2310001H17Rik	Other genes	NFYA		290609
2310001K20Rik	Other genes	NFYA		510717
2310002D06Rik	Other genes	NFYA		34920
2310002F09Rik	Other genes	NFYA		218483
2310002L09Rik	Other genes	NFYA		1241674
2310003L06Rik	Other genes	NFYA		540240
2310003N18Rik	Other genes	NFYA		293962
2310005A03Rik	Other genes	NFYA		62732.7
2310005E17Rik	Other genes	NFYA		620949
2310008N11Rik	Other genes	NFYA		126753
2310009B15Rik	Other genes	NFYA		158116
2310011J03Rik	Other genes	NFYA		4106.33
2310014F06Rik	Other genes	NFYA		303161
2310015A10Rik	Other genes	NFYA		14447.1
2310015A16Rik	Other genes	NFYA		50665.3
2310015D24Rik	Other genes	NFYA		223645
2310015K22Rik	Other genes	NFYA		88183.7
2310016D03Rik	Other genes	NFYA		649244
2310016D23Rik	Other genes	NFYA		488755
2310016G11Rik	Other genes	NFYA		4060.83
2310020H05Rik	Other genes	NFYA		201581
2310022B05Rik	Other genes	NFYA		34410.3
2310026I22Rik	Other genes	NFYA		211944
2310026L22Rik	Other genes	NFYA		1121.33
2310030A07Rik	Other genes	NFYA		46224.3
2310030G06Rik	Other genes	NFYA		6936.33
2310033P09Rik	Other genes	NFYA		12162.7
2310034C09Rik	Other genes	NFYA		700323
2310034G01Rik	Other genes	NFYA		21051.7
2310034O05Rik	Other genes	NFYA		136417
2310039L15Rik	Other genes	NFYA		113866
2310040G07Rik	Other genes	NFYA		20368.7
2310040G24Rik	Other genes	NFYA		31245.2
2310043L19Rik	Other genes	NFYA		122533
2310043M15Rik	Other genes	NFYA		51967.7
2310043O21Rik	Other genes	NFYA		52825.3
2310043P16Rik	Other genes	NFYA		119068
2310044K18Rik	Other genes	NFYA		436494
2310046K23Rik	Other genes	NFYA		1323578
2310047D07Rik	Other genes	NFYA		48375.7
2310050C09Rik	Other genes	NFYA		1061544
2310057J18Rik	Other genes	NFYA		292237
2310057M21Rik	Other genes	NFYA		66961.3
2310057N15Rik	Other genes	NFYA		715683
2310058D17Rik	Other genes	NFYA		10882
2310061N02Rik	Other genes	NFYA		649439
2310065F04Rik	Other genes	NFYA		18798.2
2310067P03Rik	Other genes	NFYA		877204
2310068J16Rik	Other genes	NFYA		82981.7
2310069B03Rik	Other genes	NFYA		48528.7
2310074N15Rik	Other genes	NFYA		19057
2310075C17Rik	Other genes	NFYA		545343
2310079G19Rik	Other genes	NFYA		576187
2310081O03Rik	Other genes	NFYA		1.56101e+06
2400006E01Rik	Other genes	NFYA		144522
2410003I16Rik	Other genes	NFYA		87020
2410003L11Rik	Other genes	NFYA		5818.17
2410004B18Rik	Other genes	NFYA		9536
2410004I01Rik	Other genes	NFYA		31342.7
2410004P03Rik	Other genes	NFYA		173758
2410006H16Rik	Other genes	NFYA		17311.3
2410012E07Rik	Other genes	NFYA		198796
2410017I17Rik	Other genes	NFYA		134809
2410018L13Rik	Other genes	NFYA		176297
2410021H03Rik	Other genes	NFYA		41429.7
2410022M11Rik	Other genes	NFYA		48054.7
2410024N13Rik	Other genes	NFYA		374512
2410080I02Rik	Other genes	NFYA		4340
2410124H12Rik	Other genes	NFYA		9143
2410131K14Rik	Other genes	NFYA		59.3333
2410137M14Rik	Other genes	NFYA		87088.7
2410141K09Rik	Other genes	NFYA		415031
2410152P15Rik	Other genes	NFYA		163541
2500002B13Rik	Other genes	NFYA		10890
2500004C02Rik	Other genes	NFYA		35225.2
2510009E07Rik	Other genes	NFYA		223742
2510016D11Rik	Other genes	NFYA		26514.3
2510017J16Rik	Other genes	NFYA		7753.33
2510039O18Rik	Other genes	NFYA		48154
2510046G10Rik	Other genes	NFYA		57948
2600002D14Rik	Other genes	NFYA		10464.3
2600006K01Rik	Other genes	NFYA		7192
2600014E21Rik	Other genes	NFYA		238686
2610001A08Rik	Other genes	NFYA		12284.3
2610002M06Rik	Other genes	NFYA		945911
2610005L07Rik	Other genes	NFYA		1.04995e+06
2610008E11Rik	Other genes	NFYA		106.5
2610011E03Rik	Other genes	NFYA		1.17261e+06
2610012C04Rik	Other genes	NFYA		360317
2610016A17Rik	Other genes	NFYA		585916
2610017A05Rik	Other genes	NFYA		372283
2610020C07Rik	Other genes	NFYA		46005.4
2610021A01Rik	Other genes	NFYA		19793.3
2610024D14Rik	Other genes	NFYA		94594.7
2610027F03Rik	Other genes	NFYA		179843
2610027K06Rik	Other genes	NFYA		39022
2610028D06Rik	Other genes	NFYA		23201.3
2610028E06Rik	Other genes	NFYA		97763.2
2610028H24Rik	Other genes	NFYA		5321
2610034O05Rik	Other genes	NFYA		26216.3
2610035D17Rik	Other genes	NFYA		534535
2610035F20Rik	Other genes	NFYA		190591
2610037D02Rik	Other genes	NFYA		308773
2610042L04Rik	Other genes	NFYA		3669309
2610044O15Rik8	Other genes	NFYA		83937.7
2610105M22Rik	Other genes	NFYA		52148.3
2610203C22Rik	Other genes	NFYA		70764.4
2610204G07Rik	Other genes	NFYA		315219
2610206C17Rik	Other genes	NFYA		34096.6
2610300A13Rik	Other genes	NFYA		228384
2610300M13Rik	Other genes	NFYA		53114.8
2610303G11Rik	Other genes	NFYA		441168
2610306O10Rik	Other genes	NFYA		71473.3
2610307P16Rik	Other genes	NFYA		212593
2610316D01Rik	Other genes	NFYA		4384.44
2610318M16Rik	Other genes	NFYA		116199
2610507B11Rik	Other genes	NFYA		15033.8
2610507I01Rik	Other genes	NFYA		12228.7
2610509F24Rik	Other genes	NFYA		173974
2610528A11Rik	Other genes	NFYA		19963.5
2610528J11Rik	Other genes	NFYA		71321
2700029L08Rik	Other genes	NFYA		113963
2700033N17Rik	Other genes	NFYA		1.46948e+06
2700046A07Rik	Other genes	NFYA		700946
2700054A10Rik	Other genes	NFYA		426573
2700068H02Rik	Other genes	NFYA		3061
2700069I18Rik	Other genes	NFYA		1522802
2700078F05Rik	Other genes	NFYA		84510.3
2700080J24Rik	Other genes	NFYA		10881
2700081O15Rik	Other genes	NFYA		24865.3
2700089I24Rik	Other genes	NFYA		298505
2700097O09Rik	Other genes	NFYA		4669.42
2700099C18Rik	Other genes	NFYA		3.78259e+06
2810002D19Rik	Other genes	NFYA		137497
2810004N23Rik	Other genes	NFYA		93970.3
2810006K23Rik	Other genes	NFYA		99.5
2810013P06Rik	Other genes	NFYA		41
2810021J22Rik	Other genes	NFYA		13479.2
2810030D12Rik	Other genes	NFYA		63476.3
2810039B14Rik	Other genes	NFYA		40936.3
2810047C21Rik1	Other genes	NFYA		1.17308e+06
2810049E08Rik	Other genes	NFYA		348159
2810403D21Rik	Other genes	NFYA		944776
2810403G07Rik	Other genes	NFYA		33552.7
2810404F17Rik	Other genes	NFYA		158285
2810404M03Rik	Other genes	NFYA		2.76558e+06
2810405F15Rik	Other genes	NFYA		1470863
2810405F17Rik	Other genes	NFYA		53506.7
2810407A14Rik	Other genes	NFYA		15658.2
2810428J06Rik	Other genes	NFYA		7939.33
2810430I11Rik	Other genes	NFYA		231390
2810432F15Rik	Other genes	NFYA		912791
2810433D01Rik	Other genes	NFYA		15093.3
2810442N19Rik	Other genes	NFYA		87595.2
2810455O05Rik	Other genes	NFYA		192683
2810457G06Rik	Other genes	NFYA		57988.3
2810459M11Rik	Other genes	NFYA		16955.7
2810471M01Rik	Other genes	NFYA		339465
2900002M20Rik	Other genes	NFYA		1448251
2900009J06Rik	Other genes	NFYA		21.3333
2900018N21Rik	Other genes	NFYA		93870.7
2900022M07Rik	Other genes	NFYA		1.44334e+06
2900024D18Rik	Other genes	NFYA		240620
2900026A02Rik	Other genes	NFYA		108174
2900027M19Rik	Other genes	NFYA		447296
2900035J10Rik	Other genes	NFYA		1892701
2900037B21Rik	Other genes	NFYA		6184
2900040C04Rik	Other genes	NFYA		148011
2900041M22Rik	Other genes	NFYA		28946
2900042G08Rik	Other genes	NFYA		17488.7
2900042K21Rik	Other genes	NFYA		166743
2900045O20Rik	Other genes	NFYA		168762
2900052N01Rik	Other genes	NFYA		478981
2900057B20Rik	Other genes	NFYA		8195.67
2900060B14Rik	Other genes	NFYA		348781
2900060N12Rik	Other genes	NFYA		222.667
2900064F13Rik	Other genes	NFYA		2.83646e+06
2900064K03Rik	Other genes	NFYA		1.80533e+06
2900069G24Rik	Other genes	NFYA		77138.7
2900072N19Rik	Other genes	NFYA		123378
2900076A07Rik	Other genes	NFYA		31146.6
2900076G11Rik	Other genes	NFYA		66404
2900078I11Rik	Other genes	NFYA		182074
2900079G21Rik	Other genes	NFYA		549444
2900089D17Rik	Other genes	NFYA		59722.5
2900092C05Rik	Other genes	NFYA		241709
2900092N22Rik	Other genes	NFYA		1452841
2900092O11Rik	Other genes	NFYA		307618
2900093K20Rik	Other genes	NFYA		134233
2900097C17Rik	Other genes	NFYA		145805
3000002C10Rik	Other genes	NFYA		28988
3010001F23Rik	Other genes	NFYA		33171.1
3010003L21Rik	Other genes	NFYA		441210
3100003L05Rik	Other genes	NFYA		566677
3110001I22Rik	Other genes	NFYA		117626
3110004A20Rik	Other genes	NFYA		162898
3110006O06Rik	Other genes	NFYA		1.01465e+06
3110009E18Rik	Other genes	NFYA		16458.7
3110009F21Rik	Other genes	NFYA		198144
3110009M11Rik	Other genes	NFYA		288325
3110015C05Rik	Other genes	NFYA		177595
3110018I06Rik	Other genes	NFYA		467932
3110021N24Rik	Other genes	NFYA		88339
3110031N09Rik	Other genes	NFYA		1233648
3110039M20Rik	Other genes	NFYA		4666.17
3110040M04Rik	Other genes	NFYA		128575
3110040N11Rik	Other genes	NFYA		57218.7
3110043J17Rik	Other genes	NFYA		770011
3110045C21Rik	Other genes	NFYA		145.167
3110056K07Rik	Other genes	NFYA		128.444
3110062G12Rik	Other genes	NFYA		403022
3110067C02Rik	Other genes	NFYA		119245
3110080E11Rik	Other genes	NFYA		1.35391e+06
3110080O07Rik	Other genes	NFYA		70602.7
3110082I17Rik	Other genes	NFYA		941.083
3110082J24Rik	Other genes	NFYA		221220
3110099E03Rik	Other genes	NFYA		1.13369e+06
3200001D21Rik	Other genes	NFYA		664715
3222401L13Rik	Other genes	NFYA		259244
3300002A11Rik	Other genes	NFYA		33141.3
3300002I08Rik	Other genes	NFYA		146.667
3300002P13Rik	Other genes	NFYA		10441.7
3300005D01Rik	Other genes	NFYA		568613
3425401B19Rik	Other genes	NFYA		449556
3632454L22Rik	Other genes	NFYA		162367
3732407C23Rik	Other genes	NFYA		2.27928e+06
3830403N18Rik	Other genes	NFYA		550372
3830408C21Rik	Other genes	NFYA		57784.3
3830417A13Rik	Other genes	NFYA		1.83575e+06
3830422I06Rik	Other genes	NFYA		56797
3830432H09Rik	Other genes	NFYA		23747
3930402G23Rik	Other genes	NFYA		253761
4430402I18Rik	Other genes	NFYA		77374.2
4631405J19Rik	Other genes	NFYA		14189.2
4631422I05Rik	Other genes	NFYA		312044
4632404H12Rik	Other genes	NFYA		155964
4632404M16Rik	Other genes	NFYA		719124
4632415L05Rik	Other genes	NFYA		108617
4632418H02Rik	Other genes	NFYA		114885
4632427E13Rik	Other genes	NFYA		67.1667
4632428C04Rik	Other genes	NFYA		55262.7
4632432E15Rik	Other genes	NFYA		119278
4632433K11Rik	Other genes	NFYA		9967.33
4633401B06Rik	Other genes	NFYA		78923.3
4731419I09Rik	Other genes	NFYA		37370.7
4732414G09Rik	Other genes	NFYA		52823.8
4732416N19Rik	Other genes	NFYA		117.333
4732419C18Rik	Other genes	NFYA		230791
4732440D04Rik	Other genes	NFYA		585925
4732463B04Rik	Other genes	NFYA		53495
4732465J04Rik	Other genes	NFYA		91898.7
4732487G21Rik	Other genes	NFYA		184092
4732490B19Rik	Other genes	NFYA		526684
4732491K20Rik	Other genes	NFYA		17196.3
4732496C06Rik	Other genes	NFYA		29664.7
4831440D22Rik	Other genes	NFYA		157449
4833403J16Rik	Other genes	NFYA		116901
4833404L02Rik	Other genes	NFYA		55666.7
4833405L11Rik	Other genes	NFYA		806357
4833407H14Rik	Other genes	NFYA		44523.3
4833408A19Rik	Other genes	NFYA		135
4833411C07Rik	Other genes	NFYA		282402
4833412C05Rik	Other genes	NFYA		34374.2
4833412C15Rik	Other genes	NFYA		149711
4833412K13Rik	Other genes	NFYA		695677
4833413E03Rik	Other genes	NFYA		17288.9
4833413G10Rik	Other genes	NFYA		22641.3
4833415N18Rik	Other genes	NFYA		483883
4833417C18Rik	Other genes	NFYA		50
4833418N02Rik	Other genes	NFYA		60374.5
4833418N17Rik	Other genes	NFYA		103519
4833419F23Rik	Other genes	NFYA		572674
4833419O12Rik	Other genes	NFYA		181493
4833420G17Rik	Other genes	NFYA		151638
4833421G17Rik	Other genes	NFYA		228407
4833421K07Rik	Other genes	NFYA		558638
4833422C13Rik	Other genes	NFYA		194305
4833422M21Rik	Other genes	NFYA		340451
4833427F10Rik	Other genes	NFYA		40085.7
4833428L15Rik	Other genes	NFYA		266573
4833438C02Rik	Other genes	NFYA		30226
4833439L19Rik	Other genes	NFYA		81952.2
4921501I09Rik	Other genes	NFYA		57444.3
4921504E06Rik	Other genes	NFYA		876768
4921508D12Rik	Other genes	NFYA		102716
4921508M14Rik	Other genes	NFYA		133999
4921509A06Rik	Other genes	NFYA		116700
4921509C19Rik	Other genes	NFYA		200897
4921509O07Rik	Other genes	NFYA		226695
4921511C10Rik	Other genes	NFYA		300465
4921511C20Rik	Other genes	NFYA		4504440
4921511E07Rik	Other genes	NFYA		190660
4921511I17Rik	Other genes	NFYA		2.25796e+06
4921513H07Rik	Other genes	NFYA		164052
4921513I03Rik	Other genes	NFYA		149291
4921513I08Rik	Other genes	NFYA		370045
4921514A10Rik	Other genes	NFYA		24076
4921515E04Rik	Other genes	NFYA		3.69616e+06
4921515L22Rik	Other genes	NFYA		127670
4921516A02Rik	Other genes	NFYA		309982
4921517D16Rik	Other genes	NFYA		67579.7
4921517D22Rik	Other genes	NFYA		63735.3
4921518K17Rik	Other genes	NFYA		561783
4921520N01Rik	Other genes	NFYA		1.32778e+06
4921521D15Rik	Other genes	NFYA		1.64074e+06
4921522A10Rik	Other genes	NFYA		271694
4921523L03Rik	Other genes	NFYA		6863
4921524L21Rik	Other genes	NFYA		78379.3
4921525O09Rik	Other genes	NFYA		241472
4921527H02Rik	Other genes	NFYA		610561
4921528I07Rik	Other genes	NFYA		186085
4921529L05Rik	Other genes	NFYA		421264
4921531P14Rik	Other genes	NFYA		297405
4921533I20Rik	Other genes	NFYA		1.7114e+06
4921534A09Rik	Other genes	NFYA		171692
4921534H16Rik	Other genes	NFYA		490755
4921539E11Rik	Other genes	NFYA		125270
4921539H07Rik	Other genes	NFYA		1.31965e+06
4922502N22Rik	Other genes	NFYA		879655
4930401A07Rik	Other genes	NFYA		755042
4930401C15Rik	Other genes	NFYA		382439
4930401G09Rik	Other genes	NFYA		7744
4930401O10Rik	Other genes	NFYA		92476.7
4930401O12Rik	Other genes	NFYA		411997
4930402C01Rik	Other genes	NFYA		134000
4930402D18Rik	Other genes	NFYA		957846
4930402F06Rik	Other genes	NFYA		40301.7
4930402F11Rik	Other genes	NFYA		510187
4930402H05Rik	Other genes	NFYA		92617
4930402K13Rik	Other genes	NFYA		36195.3
4930403D09Rik	Other genes	NFYA		201089
4930403O18Rik	Other genes	NFYA		294727
4930403P22Rik	Other genes	NFYA		45207.3
4930404A05Rik	Other genes	NFYA		300079
4930404A12Rik	Other genes	NFYA		80048.3
4930404H11Rik	Other genes	NFYA		219616
4930404H24Rik	Other genes	NFYA		143826
4930404I20Rik	Other genes	NFYA		831990
4930404K13Rik	Other genes	NFYA		388630
4930404O17Rik	Other genes	NFYA		1.17311e+06
4930405A10Rik	Other genes	NFYA		701853
4930405D01Rik	Other genes	NFYA		313460
4930405D11Rik	Other genes	NFYA		417594
4930405G09Rik	Other genes	NFYA		72627
4930405H06Rik	Other genes	NFYA		194031
4930405J17Rik	Other genes	NFYA		85237.3
4930405L22Rik	Other genes	NFYA		193657
4930405N21Rik	Other genes	NFYA		102309
4930405O22Rik	Other genes	NFYA		262679
4930406D18Rik	Other genes	NFYA		46019.7
4930407G08Rik	Other genes	NFYA		46425.7
4930407I10Rik	Other genes	NFYA		30705.7
4930407I19Rik	Other genes	NFYA		733012
4930408K08Rik	Other genes	NFYA		118078
4930412B13Rik	Other genes	NFYA		337758
4930412E21Rik	Other genes	NFYA		2.27847e+06
4930412F12Rik	Other genes	NFYA		93847.7
4930412L05Rik	Other genes	NFYA		1.26569e+06
4930412O13Rik	Other genes	NFYA		796218
4930413E15Rik	Other genes	NFYA		488917
4930413F20Rik	Other genes	NFYA		805551
4930413G21Rik	Other genes	NFYA		133341
4930414F18Rik	Other genes	NFYA		602960
4930414N06Rik	Other genes	NFYA		34509.9
4930415C11Rik	Other genes	NFYA		243993
4930415H17Rik	Other genes	NFYA		226687
4930415L06Rik	Other genes	NFYA		2551887
4930415O11Rik	Other genes	NFYA		388843
4930415O20Rik	Other genes	NFYA		14275
4930415P13Rik	Other genes	NFYA		125071
4930417H01Rik	Other genes	NFYA		281955
4930417O13Rik	Other genes	NFYA		14069.8
4930417O22Rik	Other genes	NFYA		92265.3
4930419G24Rik	Other genes	NFYA		193156
4930420G21Rik	Other genes	NFYA		497988
4930420N18Rik	Other genes	NFYA		38019.7
4930421C12Rik	Other genes	NFYA		1516645
4930421P07Rik	Other genes	NFYA		1.04442e+06
4930422C21Rik	Other genes	NFYA		321987
4930422I22Rik	Other genes	NFYA		337591
4930422M22Rik	Other genes	NFYA		53741
4930423C22Rik	Other genes	NFYA		343009
4930423D22Rik	Other genes	NFYA		44.3333
4930423D24Rik	Other genes	NFYA		32444.5
4930423M02Rik	Other genes	NFYA		1.18467e+06
4930425K10Rik	Other genes	NFYA		224689
4930425K24Rik	Other genes	NFYA		154499
4930425L21Rik	Other genes	NFYA		337038
4930425O10Rik	Other genes	NFYA		42932.3
4930425P05Rik	Other genes	NFYA		164450
4930426D05Rik	Other genes	NFYA		243411
4930428D20Rik	Other genes	NFYA		1.45989e+06
4930428E07Rik	Other genes	NFYA		546237
4930428N03Rik	Other genes	NFYA		431647
4930428O21Rik	Other genes	NFYA		246652
4930429C20Rik	Other genes	NFYA		578597
4930429D17Rik	Other genes	NFYA		237997
4930429H19Rik	Other genes	NFYA		155371
4930429P21Rik	Other genes	NFYA		9227
4930430E12Rik	Other genes	NFYA		1.42404e+06
4930430F21Rik	Other genes	NFYA		2366059
4930430O22Rik	Other genes	NFYA		26246.7
4930431F10Rik	Other genes	NFYA		373279
4930431F12Rik	Other genes	NFYA		402387
4930431L21Rik	Other genes	NFYA		778756
4930431P03Rik	Other genes	NFYA		203527
4930431P19Rik	Other genes	NFYA		95000.8
4930431P22Rik	Other genes	NFYA		192150
4930432E11Rik	Other genes	NFYA		103734
4930432H08Rik	Other genes	NFYA		270030
4930432J09Rik	Other genes	NFYA		3.14762e+06
4930432L08Rik	Other genes	NFYA		121913
4930432M17Rik	Other genes	NFYA		12201.5
4930432O09Rik	Other genes	NFYA		46589.7
4930433B08Rik	Other genes	NFYA		466033
4930433E05Rik	Other genes	NFYA		3.63728e+06
4930433I11Rik	Other genes	NFYA		297521
4930433J02Rik	Other genes	NFYA		358257
4930434B07Rik	Other genes	NFYA		392253
4930434F21Rik	Other genes	NFYA		125116
4930434J06Rik	Other genes	NFYA		868816
4930434O05Rik	Other genes	NFYA		239729
4930435C17Rik	Other genes	NFYA		252438
4930435F18Rik	Other genes	NFYA		1.04682e+06
4930435M08Rik	Other genes	NFYA		65669.3
4930435N07Rik	Other genes	NFYA		442039
4930437M23Rik	Other genes	NFYA		1.79145e+06
4930438A08Rik	Other genes	NFYA		17956.2
4930438E09Rik	Other genes	NFYA		107141
4930439A04Rik	Other genes	NFYA		288503
4930440C22Rik	Other genes	NFYA		662896
4930440I19Rik	Other genes	NFYA		491551
4930441H08Rik	Other genes	NFYA		1.09617e+06
4930441J16Rik	Other genes	NFYA		278871
4930442G10Rik	Other genes	NFYA		518736
4930442G15Rik	Other genes	NFYA		4098.67
4930442H23Rik	Other genes	NFYA		805.333
4930442J19Rik	Other genes	NFYA		221498
4930442L01Rik	Other genes	NFYA		102380
4930442P19Rik	Other genes	NFYA		2244
4930443G03Rik	Other genes	NFYA		829056
4930443O20Rik	Other genes	NFYA		255892
4930444A19Rik	Other genes	NFYA		244637
4930444E06Rik	Other genes	NFYA		94793.7
4930444F02Rik	Other genes	NFYA		316078
4930444G20Rik	Other genes	NFYA		1149824
4930444K16Rik	Other genes	NFYA		380971
4930444P10Rik	Other genes	NFYA		104710
4930445B16Rik	Other genes	NFYA		1071537
4930445E18Rik	Other genes	NFYA		213638
4930445N06Rik	Other genes	NFYA		328118
4930445N18Rik	Other genes	NFYA		38300.7
4930447A16Rik	Other genes	NFYA		213192
4930447C04Rik	Other genes	NFYA		192984
4930447C11Rik	Other genes	NFYA		41098
4930447F04Rik	Other genes	NFYA		526680
4930447F24Rik	Other genes	NFYA		56482
4930447J18Rik	Other genes	NFYA		368247
4930447K03Rik	Other genes	NFYA		519773
4930447M23Rik	Other genes	NFYA		866490
4930447N08Rik	Other genes	NFYA		340984
4930448A20Rik	Other genes	NFYA		30280.7
4930448C13Rik	Other genes	NFYA		1.00727e+06
4930448D08Rik	Other genes	NFYA		683158
4930448E22Rik	Other genes	NFYA		285409
4930448F12Rik	Other genes	NFYA		199996
4930448H16Rik	Other genes	NFYA		246120
4930448I06Rik	Other genes	NFYA		870563
4930448I18Rik	Other genes	NFYA		1.35958e+06
4930448K20Rik	Other genes	NFYA		192740
4930449A18Rik	Other genes	NFYA		1.98621e+06
4930449C09Rik	Other genes	NFYA		1.85401e+06
4930449E01Rik	Other genes	NFYA		4.14091e+06
4930449E18Rik	Other genes	NFYA		122715
4930449I04Rik	Other genes	NFYA		125352
4930449I24Rik	Other genes	NFYA		168574
4930451E10Rik	Other genes	NFYA		176070
4930451I11Rik	Other genes	NFYA		13722.4
4930452A19Rik	Other genes	NFYA		988371
4930452B06Rik	Other genes	NFYA		315196
4930452G13Rik	Other genes	NFYA		99743.3
4930452L12Rik	Other genes	NFYA		731916
4930452N14Rik	Other genes	NFYA		273846
4930453C13Rik	Other genes	NFYA		330765
4930453H23Rik	Other genes	NFYA		229998
4930453L07Rik	Other genes	NFYA		340985
4930453O03Rik	Other genes	NFYA		98094.3
4930455C13Rik	Other genes	NFYA		662809
4930455G09Rik	Other genes	NFYA		133476
4930455H04Rik	Other genes	NFYA		1.65835e+06
4930455J16Rik	Other genes	NFYA		21649.3
4930455M05Rik	Other genes	NFYA		115873
4930456G14Rik	Other genes	NFYA		110922
4930456L15Rik	Other genes	NFYA		125302
4930458A03Rik	Other genes	NFYA		263903
4930458B22Rik	Other genes	NFYA		298721
4930458D05Rik	Other genes	NFYA		227212
4930458K08Rik	Other genes	NFYA		311355
4930459C07Rik	Other genes	NFYA		238664
4930459L07Rik	Other genes	NFYA		2.63549e+06
4930461C15Rik	Other genes	NFYA		118
4930461G14Rik	Other genes	NFYA		142133
4930465I24Rik	Other genes	NFYA		37021.7
4930465K09Rik	Other genes	NFYA		2.1863e+06
4930465M20Rik	Other genes	NFYA		313322
4930466I24Rik	Other genes	NFYA		63539.7
4930466K18Rik	Other genes	NFYA		13700.3
4930467E23Rik	Other genes	NFYA		645891
4930467J12Rik	Other genes	NFYA		541977
4930469B13Rik	Other genes	NFYA		120171
4930469K13Rik	Other genes	NFYA		635.333
4930470B04Rik	Other genes	NFYA		179119
4930470H14Rik	Other genes	NFYA		425056
4930470O06Rik	Other genes	NFYA		727222
4930470P17Rik	Other genes	NFYA		63316.7
4930471C04Rik	Other genes	NFYA		487626
4930471D02Rik	Other genes	NFYA		94766.3
4930471E15Rik	Other genes	NFYA		9654.33
4930471E19Rik	Other genes	NFYA		208519
4930471G03Rik	Other genes	NFYA		200983
4930471G24Rik	Other genes	NFYA		391390
4930471L23Rik	Other genes	NFYA		145402
4930473D10Rik	Other genes	NFYA		240212
4930473H19Rik	Other genes	NFYA		706118
4930473O22Rik	Other genes	NFYA		686581
4930474B08Rik	Other genes	NFYA		148717
4930474H06Rik	Other genes	NFYA		171658
4930474H20Rik	Other genes	NFYA		1849910
4930474M22Rik	Other genes	NFYA		812206
4930474N05Rik	Other genes	NFYA		732492
4930474N09Rik	Other genes	NFYA		156098
4930477G07Rik	Other genes	NFYA		53175
4930477N07Rik	Other genes	NFYA		53421.7
4930477O15Rik	Other genes	NFYA		70677.3
4930478E11Rik	Other genes	NFYA		86970.6
4930478K11Rik	Other genes	NFYA		5632.33
4930478L05Rik	Other genes	NFYA		127645
4930478M09Rik	Other genes	NFYA		28257
4930478M13Rik	Other genes	NFYA		160116
4930478P22Rik	Other genes	NFYA		18183.3
4930479D17Rik	Other genes	NFYA		13946.3
4930479H17Rik	Other genes	NFYA		16425.3
4930480C01Rik	Other genes	NFYA		125585
4930480E11Rik	Other genes	NFYA		1.55693e+06
4930480G23Rik	Other genes	NFYA		125522
4930480K02Rik	Other genes	NFYA		301.667
4930480K15Rik	Other genes	NFYA		1245107
4930480M12Rik	Other genes	NFYA		745404
4930481A15Rik	Other genes	NFYA		6175.4
4930481B07Rik	Other genes	NFYA		325
4930483K19Rik	Other genes	NFYA		30535.7
4930483O08Rik	Other genes	NFYA		132712
4930483P17Rik	Other genes	NFYA		38840.7
4930484H19Rik	Other genes	NFYA		123604
4930484I04Rik	Other genes	NFYA		39641.2
4930486F22Rik	Other genes	NFYA		265262
4930486I03Rik	Other genes	NFYA		311219
4930486L24Rik	Other genes	NFYA		661490
4930486N12Rik	Other genes	NFYA		168301
4930487D11Rik	Other genes	NFYA		893962
4930488B22Rik	Other genes	NFYA		349490
4930488L21Rik	Other genes	NFYA		149968
4930488N15Rik	Other genes	NFYA		407152
4930488N24Rik	Other genes	NFYA		795945
4930500A05Rik	Other genes	NFYA		64430.5
4930500F04Rik	Other genes	NFYA		157081
4930500H12Rik	Other genes	NFYA		3.5458e+06
4930500L23Rik	Other genes	NFYA		26303.3
4930500M09Rik	Other genes	NFYA		13617.3
4930502A04Rik	Other genes	NFYA		620561
4930502C17Rik	Other genes	NFYA		812969
4930503B20Rik	Other genes	NFYA		159305
4930503E14Rik	Other genes	NFYA		803991
4930503E24Rik	Other genes	NFYA		1.30314e+06
4930503F20Rik	Other genes	NFYA		206508
4930503H13Rik	Other genes	NFYA		3.11536e+06
4930503O07Rik	Other genes	NFYA		1.59597e+06
4930504C09Rik	Other genes	NFYA		621425
4930504D19Rik	Other genes	NFYA		430562
4930505A04Rik	Other genes	NFYA		525640
4930505G20Rik	Other genes	NFYA		980413
4930505K13Rik	Other genes	NFYA		373501
4930505K14Rik	Other genes	NFYA		42853
4930505M18Rik	Other genes	NFYA		289434
4930505O20Rik	Other genes	NFYA		565997
4930506C21Rik	Other genes	NFYA		10558.2
4930507D10Rik	Other genes	NFYA		336486
4930509E16Rik	Other genes	NFYA		146.333
4930509H03Rik	Other genes	NFYA		615.333
4930509J09Rik	Other genes	NFYA		1.43435e+06
4930509K18Rik	Other genes	NFYA		272382
4930510E17Rik	Other genes	NFYA		16177.3
4930511A02Rik	Other genes	NFYA		1610643
4930511E03Rik	Other genes	NFYA		117226
4930511J24Rik	Other genes	NFYA		372876
4930511M06Rik	Other genes	NFYA		437064
4930511M18Rik	Other genes	NFYA		1098623
4930511O05Rik	Other genes	NFYA		1115198
4930512B01Rik	Other genes	NFYA		58017.7
4930512H18Rik	Other genes	NFYA		425003
4930512J16Rik	Other genes	NFYA		185362
4930512M02Rik	Other genes	NFYA		1.69305e+06
4930512P04Rik	Other genes	NFYA		1.6382e+06
4930513D17Rik	Other genes	NFYA		1.44968e+06
4930513L16Rik	Other genes	NFYA		11577
4930513N20Rik	Other genes	NFYA		131343
4930513O06Rik	Other genes	NFYA		570229
4930515B02Rik	Other genes	NFYA		26268.3
4930515G13Rik	Other genes	NFYA		161496
4930515G16Rik	Other genes	NFYA		356145
4930515L19Rik	Other genes	NFYA		1364062
4930516K23Rik	Other genes	NFYA		930158
4930517E11Rik	Other genes	NFYA		788083
4930517E14Rik	Other genes	NFYA		429.333
4930517G19Rik	Other genes	NFYA		213547
4930517J16Rik	Other genes	NFYA		23992
4930517L18Rik	Other genes	NFYA		280957
4930517M08Rik	Other genes	NFYA		724580
4930517O19Rik	Other genes	NFYA		617474
4930518C09Rik	Other genes	NFYA		1.5647e+06
4930518I15Rik	Other genes	NFYA		4176.33
4930518I17Rik	Other genes	NFYA		2.47397e+06
4930518J21Rik	Other genes	NFYA		386469
4930518P08Rik	Other genes	NFYA		377551
4930519A11Rik	Other genes	NFYA		2262562
4930519D14Rik	Other genes	NFYA		435517
4930519E07Rik	Other genes	NFYA		290358
4930519F09Rik	Other genes	NFYA		352328
4930519F16Rik	Other genes	NFYA		477951
4930519F24Rik	Other genes	NFYA		350346
4930519H02Rik	Other genes	NFYA		3.3372e+06
4930519K11Rik	Other genes	NFYA		773483
4930519L02Rik	Other genes	NFYA		67833
4930520K02Rik	Other genes	NFYA		1501229
4930520M14Rik	Other genes	NFYA		11470.7
4930520P13Rik	Other genes	NFYA		419777
4930521E06Rik	Other genes	NFYA		524269
4930521O17Rik	Other genes	NFYA		566811
4930522H14Rik	Other genes	NFYA		111005
4930522L14Rik	Other genes	NFYA		20400.2
4930522N08Rik	Other genes	NFYA		158910
4930522O17Rik	Other genes	NFYA		1.28504e+06
4930523C07Rik	Other genes	NFYA		102420
4930523O13Rik	Other genes	NFYA		1291619
4930524B15Rik	Other genes	NFYA		63240.3
4930524B17Rik	Other genes	NFYA		287310
4930524C18Rik	Other genes	NFYA		1.12562e+06
4930524O05Rik	Other genes	NFYA		37596.7
4930524O08Rik	Other genes	NFYA		544167
4930525C09Rik	Other genes	NFYA		739845
4930525G20Rik	Other genes	NFYA		567351
4930526A20Rik	Other genes	NFYA		99754.3
4930526F13Rik	Other genes	NFYA		96836
4930526H09Rik	Other genes	NFYA		394249
4930526L06Rik	Other genes	NFYA		262531
4930526M16Rik	Other genes	NFYA		501659
4930527A07Rik	Other genes	NFYA		296520
4930527B05Rik	Other genes	NFYA		332165
4930527E20Rik	Other genes	NFYA		61546.3
4930527F14Rik	Other genes	NFYA		126154
4930527G23Rik	Other genes	NFYA		1.49145e+06
4930528D03Rik	Other genes	NFYA		24199.7
4930528G23Rik	Other genes	NFYA		281050
4930528H21Rik	Other genes	NFYA		477223
4930528J11Rik	Other genes	NFYA		999
4930528P14Rik	Other genes	NFYA		1.01575e+06
4930529C04Rik	Other genes	NFYA		434058
4930529I22Rik	Other genes	NFYA		320624
4930529K09Rik	Other genes	NFYA		621571
4930529N20Rik	Other genes	NFYA		199535
4930532G15Rik	Other genes	NFYA		442921
4930532I03Rik	Other genes	NFYA		1.68595e+06
4930532M18Rik	Other genes	NFYA		273659
4930533B01Rik	Other genes	NFYA		97181
4930533D04Rik	Other genes	NFYA		125189
4930533I22Rik	Other genes	NFYA		58801
4930533K18Rik	Other genes	NFYA		186126
4930533L02Rik	Other genes	NFYA		139473
4930533N22Rik	Other genes	NFYA		285439
4930533P14Rik	Other genes	NFYA		1906860
4930534D22Rik	Other genes	NFYA		583.667
4930534H03Rik	Other genes	NFYA		34893.2
4930534H18Rik	Other genes	NFYA		283895
4930535E02Rik	Other genes	NFYA		177966
4930535F04Rik	Other genes	NFYA		615364
4930535G08Rik	Other genes	NFYA		195933
4930535L15Rik	Other genes	NFYA		115
4930535O05Rik	Other genes	NFYA		14285.3
4930537H20Rik	Other genes	NFYA		766.667
4930538E20Rik	Other genes	NFYA		353416
4930538L07Rik	Other genes	NFYA		239083
4930539C22Rik	Other genes	NFYA		615441
4930539M17Rik	Other genes	NFYA		112166
4930540E01Rik	Other genes	NFYA		274132
4930540I17Rik	Other genes	NFYA		838744
4930540M03Rik	Other genes	NFYA		386006
4930541O19Rik	Other genes	NFYA		20027
4930542C16Rik	Other genes	NFYA		432423
4930542D17Rik	Other genes	NFYA		125694
4930542M03Rik	Other genes	NFYA		166034
4930543E12Rik	Other genes	NFYA		60184.7
4930543I03Rik	Other genes	NFYA		594407
4930543I11Rik	Other genes	NFYA		454107
4930543K20Rik	Other genes	NFYA		150706
4930543N07Rik	Other genes	NFYA		219283
4930544F09Rik	Other genes	NFYA		141117
4930544G11Rik	Other genes	NFYA		406106
4930544I03Rik	Other genes	NFYA		480841
4930544L04Rik	Other genes	NFYA		696344
4930544M13Rik	Other genes	NFYA		542028
4930545E07Rik	Other genes	NFYA		1942781
4930545H06Rik	Other genes	NFYA		472406
4930545L08Rik	Other genes	NFYA		276716
4930545L23Rik	Other genes	NFYA		932985
4930546C10Rik	Other genes	NFYA		188618
4930546K05Rik	Other genes	NFYA		488082
4930547E08Rik	Other genes	NFYA		8732
4930547E14Rik	Other genes	NFYA		607171
4930547H16Rik	Other genes	NFYA		119696
4930548G14Rik	Other genes	NFYA		1.41983e+06
4930548H24Rik	Other genes	NFYA		8540.5
4930548J01Rik	Other genes	NFYA		463504
4930548K13Rik	Other genes	NFYA		1.53852e+06
4930549C15Rik	Other genes	NFYA		684508
4930549G23Rik	Other genes	NFYA		59
4930549P19Rik	Other genes	NFYA		1.06488e+06
4930550C17Rik	Other genes	NFYA		347475
4930550L24Rik	Other genes	NFYA		1.01865e+06
4930551I15Rik	Other genes	NFYA		592926
4930551I23Rik	Other genes	NFYA		107741
4930551L18Rik	Other genes	NFYA		38735.3
4930551O13Rik	Other genes	NFYA		20266.7
4930553E22Rik	Other genes	NFYA		316625
4930553I04Rik	Other genes	NFYA		66239.7
4930553I21Rik	Other genes	NFYA		695487
4930553J12Rik	Other genes	NFYA		729703
4930553P18Rik	Other genes	NFYA		149962
4930554C24Rik	Other genes	NFYA		563513
4930554G22Rik	Other genes	NFYA		257323
4930554G24Rik	Other genes	NFYA		1581941
4930554H23Rik	Other genes	NFYA		407512
4930554I06Rik	Other genes	NFYA		366237
4930555A03Rik	Other genes	NFYA		622232
4930555B12Rik	Other genes	NFYA		3826674
4930555F03Rik	Other genes	NFYA		1.13114e+06
4930555G01Rik	Other genes	NFYA		2955843
4930555G07Rik	Other genes	NFYA		290169
4930555G21Rik	Other genes	NFYA		447052
4930555K19Rik	Other genes	NFYA		1.48507e+06
4930555M17Rik	Other genes	NFYA		1.3419e+06
4930555O08Rik	Other genes	NFYA		119788
4930556C24Rik	Other genes	NFYA		657149
4930556G01Rik	Other genes	NFYA		1268952
4930556G22Rik	Other genes	NFYA		312240
4930556H04Rik	Other genes	NFYA		120899
4930556I23Rik	Other genes	NFYA		163631
4930556J02Rik	Other genes	NFYA		36964.2
4930556J24Rik	Other genes	NFYA		71524.7
4930556L07Rik	Other genes	NFYA		246439
4930556N09Rik	Other genes	NFYA		290060
4930556N13Rik	Other genes	NFYA		172961
4930557B06Rik	Other genes	NFYA		117771
4930557F08Rik	Other genes	NFYA		2025827
4930557F10Rik	Other genes	NFYA		38584
4930557J02Rik	Other genes	NFYA		40968.7
4930557K07Rik	Other genes	NFYA		7194.67
4930558C23Rik	Other genes	NFYA		30700.3
4930558F17Rik	Other genes	NFYA		1491774
4930558G05Rik	Other genes	NFYA		3.43031e+06
4930558K02Rik	Other genes	NFYA		66666.7
4930558N11Rik	Other genes	NFYA		164872
4930559C10Rik	Other genes	NFYA		1106060
4930560O18Rik	Other genes	NFYA		368461
4930562A09Rik	Other genes	NFYA		272704
4930562D21Rik	Other genes	NFYA		183950
4930562F07Rik	Other genes	NFYA		87801.7
4930562F17Rik	Other genes	NFYA		73937
4930563E18Rik	Other genes	NFYA		12421.3
4930563E22Rik	Other genes	NFYA		76.3333
4930563F08Rik	Other genes	NFYA		1.10496e+06
4930563H07Rik	Other genes	NFYA		149693
4930563I02Rik	Other genes	NFYA		300283
4930563J15Rik	Other genes	NFYA		301802
4930563M21Rik	Other genes	NFYA		40652.7
4930563N14Rik	Other genes	NFYA		87984
4930564C03Rik	Other genes	NFYA		283581
4930564D02Rik	Other genes	NFYA		12487.3
4930565D16Rik	Other genes	NFYA		199078
4930565N06Rik	Other genes	NFYA		15947.3
4930566N20Rik	Other genes	NFYA		2.66193e+06
4930567H12Rik	Other genes	NFYA		14698
4930567H17Rik	Other genes	NFYA		549498
4930567J20Rik	Other genes	NFYA		2421353
4930567K12Rik	Other genes	NFYA		374364
4930567K20Rik	Other genes	NFYA		448406
4930568A12Rik	Other genes	NFYA		28466.3
4930568A13Rik	Other genes	NFYA		3207394
4930568D16Rik	Other genes	NFYA		30506
4930568E12Rik	Other genes	NFYA		510108
4930568G15Rik	Other genes	NFYA		61093.7
4930569F06Rik	Other genes	NFYA		210872
4930570B17Rik	Other genes	NFYA		2.09208e+06
4930570D08Rik	Other genes	NFYA		356645
4930570E03Rik	Other genes	NFYA		232028
4930570N18Rik	Other genes	NFYA		874074
4930571K23Rik	Other genes	NFYA		90040.5
4930571N24Rik	Other genes	NFYA		57277.7
4930572G02Rik	Other genes	NFYA		68474.7
4930572K03Rik	Other genes	NFYA		309250
4930572O03Rik	Other genes	NFYA		3.54897e+06
4930572O13Rik	Other genes	NFYA		384573
4930573C08Rik	Other genes	NFYA		585892
4930573C15Rik	Other genes	NFYA		156897
4930573H18Rik	Other genes	NFYA		223518
4930573I07Rik	Other genes	NFYA		15037.5
4930577H14Rik	Other genes	NFYA		375987
4930577N17Rik	Other genes	NFYA		444.333
4930578E11Rik	Other genes	NFYA		1.43715e+06
4930578G10Rik	Other genes	NFYA		150708
4930578I06Rik	Other genes	NFYA		426522
4930578I07Rik	Other genes	NFYA		47290.3
4930578M07Rik	Other genes	NFYA		64.3333
4930578N18Rik	Other genes	NFYA		1.52486e+06
4930579C12Rik	Other genes	NFYA		469919
4930579D07Rik	Other genes	NFYA		910365
4930579D09Rik	Other genes	NFYA		586615
4930579F01Rik	Other genes	NFYA		47499.3
4930579G18Rik	Other genes	NFYA		22833
4930579H20Rik	Other genes	NFYA		1.02425e+06
4930579J19Rik	Other genes	NFYA		105835
4930579K19Rik	Other genes	NFYA		185867
4930579M01Rik	Other genes	NFYA		256894
4930579O11Rik	Other genes	NFYA		651148
4930579P08Rik	Other genes	NFYA		336346
4930580E04Rik	Other genes	NFYA		30907.3
4930583I09Rik	Other genes	NFYA		163118
4930583K01Rik	Other genes	NFYA		18.6667
4930583P06Rik	Other genes	NFYA		695708
4930584E12Rik	Other genes	NFYA		85033.3
4930584F24Rik	Other genes	NFYA		500463
4930586N03Rik	Other genes	NFYA		38460
4930587A21Rik	Other genes	NFYA		1.05548e+06
4930587E11Rik	Other genes	NFYA		945769
4930588A03Rik	Other genes	NFYA		434845
4930588D02Rik	Other genes	NFYA		11539.3
4930588G17Rik	Other genes	NFYA		188928
4930588J15Rik	Other genes	NFYA		1.03726e+06
4930588K23Rik	Other genes	NFYA		146758
4930589O11Rik	Other genes	NFYA		143200
4930589P08Rik	Other genes	NFYA		181877
4930590H14Rik	Other genes	NFYA		382409
4930590J08Rik	Other genes	NFYA		127115
4930590L14Rik	Other genes	NFYA		994390
4930590L20Rik	Other genes	NFYA		828732
4930591A17Rik	Other genes	NFYA		384962
4930591E09Rik	Other genes	NFYA		751084
4930592A05Rik	Other genes	NFYA		1.49753e+06
4930592C13Rik	Other genes	NFYA		2.82575e+06
4930592I03Rik	Other genes	NFYA		5766
4930593C16Rik	Other genes	NFYA		219282
4930594C11Rik	Other genes	NFYA		194378
4930594M17Rik	Other genes	NFYA		3558.33
4930594M22Rik	Other genes	NFYA		52462.6
4930594O21Rik	Other genes	NFYA		172186
4930595D18Rik	Other genes	NFYA		17764
4930595L18Rik	Other genes	NFYA		937279
4930595M18Rik	Other genes	NFYA		2.88348e+06
4930595O18Rik	Other genes	NFYA		431933
4930596D02Rik	Other genes	NFYA		761975
4930596I21Rik	Other genes	NFYA		242873
4930597A21Rik	Other genes	NFYA		568899
4930597G03Rik	Other genes	NFYA		236467
4930597L12Rik	Other genes	NFYA		264560
4930597O21Rik	Other genes	NFYA		94412.3
4930598F16Rik	Other genes	NFYA		1.2904e+06
4930598N05Rik	Other genes	NFYA		264313
4930599A14Rik	Other genes	NFYA		619153
4930599N24Rik	Other genes	NFYA		88916.3
4931400O07Rik	Other genes	NFYA		1.09199e+06
4931403E22Rik	Other genes	NFYA		405674
4931406B18Rik	Other genes	NFYA		35280.3
4931406G06Rik	Other genes	NFYA		293643
4931406P16Rik	Other genes	NFYA		187049
4931407E12Rik	Other genes	NFYA		260448
4931408C20Rik	Other genes	NFYA		2020477
4931412I15Rik	Other genes	NFYA		396745
4931413I07Rik	Other genes	NFYA		18196
4931413K12Rik	Other genes	NFYA		24103.3
4931414P19Rik	Other genes	NFYA		9923.89
4931417E11Rik	Other genes	NFYA		428440
4931419H13Rik	Other genes	NFYA		120770
4931420L22Rik	Other genes	NFYA		2.37608e+06
4931428F04Rik	Other genes	NFYA		307.733
4931428L18Rik	Other genes	NFYA		152142
4931429L15Rik	Other genes	NFYA		276065
4931429P17Rik	Other genes	NFYA		188425
4931431B13Rik	Other genes	NFYA		24886.7
4931431C16Rik	Other genes	NFYA		135016
4931439C15Rik	Other genes	NFYA		406728
4932411K12Rik	Other genes	NFYA		308146
4932411N23Rik	Other genes	NFYA		4.89503e+06
4932413F04Rik	Other genes	NFYA		88341.3
4932414J04Rik	Other genes	NFYA		43250
4932414N04Rik	Other genes	NFYA		277699
4932415D10Rik	Other genes	NFYA		47054.8
4932415M13Rik	Other genes	NFYA		30664.5
4932416K20Rik	Other genes	NFYA		163591
4932422M17Rik	Other genes	NFYA		29399
4932429P05Rik	Other genes	NFYA		2612082
4932431L22Rik	Other genes	NFYA		12958899
4932435O22Rik	Other genes	NFYA		104004
4932438A13Rik	Other genes	NFYA		83996.1
4932438H23Rik	Other genes	NFYA		272571
4932442E05Rik	Other genes	NFYA		255750
4932443L11Rik	Other genes	NFYA		21793.8
4932702P03Rik	Other genes	NFYA		80864.7
4933400A11Rik	Other genes	NFYA		480280
4933400B14Rik	Other genes	NFYA		711538
4933400C23Rik	Other genes	NFYA		2.03406e+06
4933400F21Rik	Other genes	NFYA		297725
4933400L20Rik	Other genes	NFYA		679506
4933401B06Rik	Other genes	NFYA		932123
4933401D09Rik	Other genes	NFYA		53744.5
4933401H06Rik	Other genes	NFYA		273761
4933401J01Rik	Other genes	NFYA		2.69549e+06
4933401L05Rik	Other genes	NFYA		340153
4933402C05Rik	Other genes	NFYA		80007.7
4933402C06Rik	Other genes	NFYA		480249
4933402D24Rik	Other genes	NFYA		246499
4933402E13Rik	Other genes	NFYA		1.01852e+06
4933402J07Rik	Other genes	NFYA		67469.3
4933402J10Rik	Other genes	NFYA		3244473
4933402J15Rik	Other genes	NFYA		713506
4933402N03Rik	Other genes	NFYA		211036
4933402N22Rik	Other genes	NFYA		1.93031e+06
4933403L11Rik	Other genes	NFYA		180276
4933403O08Rik	Other genes	NFYA		2.10488e+06
4933404G15Rik	Other genes	NFYA		213957
4933404I11Rik	Other genes	NFYA		525446
4933404K08Rik	Other genes	NFYA		67135.7
4933404K13Rik	Other genes	NFYA		808.111
4933405O20Rik	Other genes	NFYA		846398
4933406B15Rik	Other genes	NFYA		35720.7
4933406B17Rik	Other genes	NFYA		43687.5
4933406D12Rik	Other genes	NFYA		30698.7
4933406F09Rik	Other genes	NFYA		593999
4933406G16Rik	Other genes	NFYA		38708
4933406J09Rik	Other genes	NFYA		176989
4933406J10Rik	Other genes	NFYA		630054
4933406K04Rik	Other genes	NFYA		495414
4933406L23Rik	Other genes	NFYA		446884
4933407I05Rik	Other genes	NFYA		787490
4933407I08Rik	Other genes	NFYA		314470
4933407K13Rik	Other genes	NFYA		75928.1
4933407L21Rik	Other genes	NFYA		95209.8
4933408A14Rik	Other genes	NFYA		181006
4933408J17Rik	Other genes	NFYA		290
4933408N05Rik	Other genes	NFYA		64485.7
4933409D19Rik	Other genes	NFYA		57557
4933409F18Rik	Other genes	NFYA		347299
4933409G03Rik	Other genes	NFYA		305591
4933411E02Rik	Other genes	NFYA		627776
4933411E06Rik	Other genes	NFYA		556073
4933411E08Rik	Other genes	NFYA		141958
4933411G06Rik	Other genes	NFYA		433258
4933411K16Rik	Other genes	NFYA		15884
4933411O13Rik	Other genes	NFYA		487662
4933412A08Rik	Other genes	NFYA		293.333
4933412E12Rik	Other genes	NFYA		182861
4933412E24Rik	Other genes	NFYA		381242
4933412L11Rik	Other genes	NFYA		64278.7
4933412O06Rik	Other genes	NFYA		846812
4933413C19Rik	Other genes	NFYA		325829
4933413J09Rik	Other genes	NFYA		229611
4933413L06Rik	Other genes	NFYA		454413
4933414I15Rik	Other genes	NFYA		188479
4933415A04Rik	Other genes	NFYA		75635
4933415J04Rik	Other genes	NFYA		242728
4933416E03Rik	Other genes	NFYA		296245
4933416E14Rik	Other genes	NFYA		942814
4933416I08Rik	Other genes	NFYA		1.26961e+06
4933416M07Rik	Other genes	NFYA		14214.7
4933416O17Rik	Other genes	NFYA		232789
4933417A18Rik	Other genes	NFYA		41191.3
4933417C20Rik	Other genes	NFYA		65.6667
4933417E11Rik	Other genes	NFYA		318857
4933417G07Rik	Other genes	NFYA		668142
4933417O13Rik	Other genes	NFYA		36357.3
4933421D24Rik	Other genes	NFYA		204946
4933421I07Rik	Other genes	NFYA		501038
4933422A05Rik	Other genes	NFYA		20692.7
4933423L19Rik	Other genes	NFYA		808493
4933423P22Rik	Other genes	NFYA		149203
4933424G05Rik	Other genes	NFYA		156951
4933424G06Rik	Other genes	NFYA		8193.67
4933424H11Rik	Other genes	NFYA		625962
4933424L21Rik	Other genes	NFYA		103843
4933424M12Rik	Other genes	NFYA		14703.5
4933424N20Rik	Other genes	NFYA		276425
4933425B07Rik	Other genes	NFYA		88297.7
4933425D22Rik	Other genes	NFYA		134396
4933425M03Rik	Other genes	NFYA		539554
4933426B08Rik	Other genes	NFYA		19319.7
4933426K07Rik	Other genes	NFYA		101065
4933427E13Rik	Other genes	NFYA		1.11116e+06
4933427G23Rik	Other genes	NFYA		74949
4933427I04Rik	Other genes	NFYA		45195.3
4933427I22Rik	Other genes	NFYA		25522.5
4933427J07Rik	Other genes	NFYA		6743
4933428C19Rik	Other genes	NFYA		210441
4933428G20Rik	Other genes	NFYA		48651.7
4933428M09Rik	Other genes	NFYA		477259
4933428P19Rik	Other genes	NFYA		807.667
4933429O19Rik	Other genes	NFYA		138434
4933430A20Rik	Other genes	NFYA		654689
4933430H06Rik	Other genes	NFYA		272057
4933430H16Rik	Other genes	NFYA		677073
4933430L12Rik	Other genes	NFYA		1026.67
4933430M04Rik	Other genes	NFYA		572722
4933430N04Rik	Other genes	NFYA		328607
4933431C10Rik	Other genes	NFYA		19676
4933431E20Rik	Other genes	NFYA		248319
4933431G14Rik	Other genes	NFYA		17168.5
4933431J24Rik	Other genes	NFYA		56014
4933431M02Rik	Other genes	NFYA		450588
4933432G23Rik	Other genes	NFYA		200507
4933432I03Rik	Other genes	NFYA		2496048
4933432I09Rik	Other genes	NFYA		38790.7
4933432K03Rik	Other genes	NFYA		341638
4933433F19Rik	Other genes	NFYA		1.23394e+06
4933433G08Rik	Other genes	NFYA		123053
4933433G19Rik	Other genes	NFYA		70802.8
4933433H22Rik	Other genes	NFYA		78933.7
4933433N18Rik	Other genes	NFYA		124914
4933434M16Rik	Other genes	NFYA		783810
4933434P08Rik	Other genes	NFYA		281828
4933435E02Rik	Other genes	NFYA		42369
4933435F18Rik	Other genes	NFYA		216701
4933435G04Rik	Other genes	NFYA		300966
4933436E23Rik	Other genes	NFYA		55107.3
4933436F18Rik	Other genes	NFYA		271585
4933436H12Rik	Other genes	NFYA		150160
4933436I01Rik	Other genes	NFYA		741555
4933436I20Rik	Other genes	NFYA		858012
4933436N17Rik	Other genes	NFYA		4108
4933436P19Rik	Other genes	NFYA		311381
4933437G19Rik	Other genes	NFYA		120
4933438A12Rik	Other genes	NFYA		617119
4933438B17Rik	Other genes	NFYA		427247
4933438K21Rik	Other genes	NFYA		377865
4933439J24Rik	Other genes	NFYA		8843.67
4933439K11Rik	Other genes	NFYA		55893.9
4933439N06Rik	Other genes	NFYA		1.83947e+06
4933439N14Rik	Other genes	NFYA		466086
4933440J02Rik	Other genes	NFYA		381799
4933440M02Rik	Other genes	NFYA		113004
5031410I06Rik	Other genes	NFYA		266569
5031415H12Rik	Other genes	NFYA		60937.7
5031425E22Rik	Other genes	NFYA		262.267
5031425F14Rik	Other genes	NFYA		21022
5031434C07Rik	Other genes	NFYA		293235
5031439G07Rik	Other genes	NFYA		41014.1
5033403H07Rik	Other genes	NFYA		108861
5033404E19Rik	Other genes	NFYA		509076
5033406O09Rik	Other genes	NFYA		20912
5033417F24Rik	Other genes	NFYA		2424.67
5033421B08Rik	Other genes	NFYA		29420
5033423K11Rik	Other genes	NFYA		129751
5033424D13Rik	Other genes	NFYA		11898.3
5033425B01Rik	Other genes	NFYA		113014
5033426E14Rik	Other genes	NFYA		16986.7
5033426O07Rik	Other genes	NFYA		22114.8
5033428I22Rik	Other genes	NFYA		119084
5033430I15Rik	Other genes	NFYA		349226
5330406M23Rik	Other genes	NFYA		146184
5330409N07Rik	Other genes	NFYA		649687
5330411J11Rik	Other genes	NFYA		199450
5330411O13Rik	Other genes	NFYA		30938.7
5330413D20Rik	Other genes	NFYA		352472
5330413P13Rik	Other genes	NFYA		290852
5330416C01Rik	Other genes	NFYA		524407
5330417C22Rik	Other genes	NFYA		24653.4
5330417H12Rik	Other genes	NFYA		280908
5330425B07Rik	Other genes	NFYA		1.88816e+06
5330426L24Rik	Other genes	NFYA		90931
5330429C05Rik	Other genes	NFYA		83241
5330431K02Rik	Other genes	NFYA		104224
5330434G04Rik	Other genes	NFYA		562256
5330437M03Rik	Other genes	NFYA		183789
5330438I03Rik	Other genes	NFYA		47246
5330439A09Rik	Other genes	NFYA		50874.7
5330439B14Rik	Other genes	NFYA		41771.3
5330439K02Rik	Other genes	NFYA		15320.7
5330439M10Rik	Other genes	NFYA		23525.7
5430400D12Rik	Other genes	NFYA		118633
5430401F13Rik	Other genes	NFYA		1.82243e+06
5430401H09Rik	Other genes	NFYA		116416
5430402E10Rik	Other genes	NFYA		1168143
5430402O13Rik	Other genes	NFYA		47.5
5430402P08Rik	Other genes	NFYA		165210
5430403G16Rik	Other genes	NFYA		20373.3
5430403N17Rik	Other genes	NFYA		448059
5430405H02Rik	Other genes	NFYA		1630.58
5430414B19Rik	Other genes	NFYA		66569.7
5430416N02Rik	Other genes	NFYA		121.75
5430420F09Rik	Other genes	NFYA		90489.3
5430421F17Rik	Other genes	NFYA		72618.8
5430425E15Rik	Other genes	NFYA		1000041
5430425K12Rik	Other genes	NFYA		42286.3
5430427M07Rik	Other genes	NFYA		431486
5430427N15Rik	Other genes	NFYA		200734
5430427O19Rik	Other genes	NFYA		93581
5430430B14Rik	Other genes	NFYA		119001
5430430K15Rik	Other genes	NFYA		48447.3
5430431A17Rik	Other genes	NFYA		10304.7
5430433H01Rik	Other genes	NFYA		205585
5430434F05Rik	Other genes	NFYA		63555
5430434I15Rik	Other genes	NFYA		207341
5430435K18Rik	Other genes	NFYA		394558
5430437J10Rik	Other genes	NFYA		294449
5430440P10Rik	Other genes	NFYA		4104558
5530400C23Rik	Other genes	NFYA		934842
5530400K19Rik	Other genes	NFYA		132779
5530401A14Rik	Other genes	NFYA		324307
5530402G07Rik	Other genes	NFYA		47638.3
5730403I07Rik	Other genes	NFYA		350146
5730405O15Rik	Other genes	NFYA		302922
5730408A14Rik	Other genes	NFYA		163561
5730412P04Rik	Other genes	NFYA		392697
5730414N17Rik	Other genes	NFYA		5934
5730416F02Rik	Other genes	NFYA		945856
5730419F03Rik	Other genes	NFYA		609335
5730420D15Rik	Other genes	NFYA		65250.3
5730435O14Rik	Other genes	NFYA		321669
5730437C11Rik	Other genes	NFYA		631739
5730455P16Rik	Other genes	NFYA		131829
5730460C07Rik	Other genes	NFYA		336933
5730480H06Rik	Other genes	NFYA		1.80753e+06
5730488B01Rik	Other genes	NFYA		1815.33
5730507A11Rik	Other genes	NFYA		46625
5730507C01Rik	Other genes	NFYA		31945.7
5730521K06Rik	Other genes	NFYA		43503
5730522E02Rik	Other genes	NFYA		1.53037e+06
5730585A16Rik	Other genes	NFYA		43146
5730596B20Rik	Other genes	NFYA		3353.67
5830405F06Rik	Other genes	NFYA		795459
5830408C22Rik	Other genes	NFYA		73403.4
5830411K02Rik	Other genes	NFYA		238004
5830411N06Rik	Other genes	NFYA		185135
5830415G21Rik	Other genes	NFYA		454602
5830416I19Rik	Other genes	NFYA		795034
5830418P13Rik	Other genes	NFYA		41608.5
5830426I08Rik	Other genes	NFYA		279471
5830428M24Rik	Other genes	NFYA		119637
5830432E09Rik	Other genes	NFYA		584481
5830437K03Rik	Other genes	NFYA		128555
5830444B04Rik	Other genes	NFYA		80994
5830444F18Rik	Other genes	NFYA		967694
5830448L01Rik	Other genes	NFYA		119.333
5830462I19Rik	Other genes	NFYA		59022.7
5830462O15Rik	Other genes	NFYA		45472.7
5830468F06Rik	Other genes	NFYA		476261
5830487J09Rik	Other genes	NFYA		19305.8
5930403N24Rik	Other genes	NFYA		55707.2
5930409G06Rik	Other genes	NFYA		102650
5930420M18Rik	Other genes	NFYA		6123.67
5930430L01Rik	Other genes	NFYA		39973
5930435M05Rik	Other genes	NFYA		654476
5930438M14Rik	Other genes	NFYA		290696
6030400A10Rik	Other genes	NFYA		1046910
6030407O03Rik	Other genes	NFYA		343624
6030440G07Rik	Other genes	NFYA		2056.67
6030442E23Rik	Other genes	NFYA		1547253
6030442K20Rik	Other genes	NFYA		107414
6030445D17Rik	Other genes	NFYA		7445.67
6030452D12Rik	Other genes	NFYA		50476
6030458C11Rik	Other genes	NFYA		1067.47
6030460B20Rik	Other genes	NFYA		207558
6030466F02Rik	Other genes	NFYA		223868
6030468B19Rik	Other genes	NFYA		65535.3
6030469F06Rik	Other genes	NFYA		347304
6030471H07Rik	Other genes	NFYA		405690
6030498E09Rik	Other genes	NFYA		197304
6230400D17Rik	Other genes	NFYA		86398
6330403K07Rik	Other genes	NFYA		13507
6330403L08Rik	Other genes	NFYA		103366
6330408M09Rik	Other genes	NFYA		96530.7
6330409D20Rik	Other genes	NFYA		7883.5
6330410L21Rik	Other genes	NFYA		41995
6330411D24Rik	Other genes	NFYA		63336.2
6330415B21Rik	Other genes	NFYA		3.0474e+06
6330415G19Rik	Other genes	NFYA		104368
6330418K02Rik	Other genes	NFYA		5897.93
6330419E04Rik	Other genes	NFYA		1.52825e+06
6330420H09Rik	Other genes	NFYA		546944
6330537M06Rik	Other genes	NFYA		3737.67
6330549D23Rik	Other genes	NFYA		8981.78
6330562C20Rik	Other genes	NFYA		47822.3
6330576A10Rik	Other genes	NFYA		787098
6430500D05Rik	Other genes	NFYA		210991
6430503K07Rik	Other genes	NFYA		283217
6430511E19Rik	Other genes	NFYA		20545
6430548M08Rik	Other genes	NFYA		88856.4
6430550D23Rik	Other genes	NFYA		1658.15
6430553K19Rik	Other genes	NFYA		1.03459e+06
6430562O15Rik	Other genes	NFYA		59355.7
6430571L13Rik	Other genes	NFYA		2637.17
6430584L05Rik	Other genes	NFYA		286153
6430590A07Rik	Other genes	NFYA		35.3333
6430628N08Rik	Other genes	NFYA		102862
6430710C18Rik	Other genes	NFYA		134707
6430710M23Rik	Other genes	NFYA		26791.7
6530401F13Rik	Other genes	NFYA		181325
6530402F18Rik	Other genes	NFYA		74148.1
6530403H02Rik	Other genes	NFYA		380790
6530409C15Rik	Other genes	NFYA		183595
6530411M01Rik	Other genes	NFYA		580431
6530413G14Rik	Other genes	NFYA		21408
6530437J22Rik	Other genes	NFYA		1241.5
6720427I07Rik	Other genes	NFYA		190.333
6720464F23Rik	Other genes	NFYA		279092
6720468P15Rik	Other genes	NFYA		37067.1
6720469O03Rik	Other genes	NFYA		297660
6720475M21Rik	Other genes	NFYA		158393
6720482G16Rik	Other genes	NFYA		1541897
6720483E21Rik	Other genes	NFYA		60808.7
6720489N17Rik	Other genes	NFYA		5566.44
6820402A03Rik	Other genes	NFYA		68244.7
6820426E19Rik	Other genes	NFYA		318831
6820431F20Rik	Other genes	NFYA		1.00751e+06
7120432I05Rik	Other genes	NFYA		1.94393e+06
7330404K18Rik	Other genes	NFYA		180118
7330423F06Rik	Other genes	NFYA		157173
7420426K07Rik	Other genes	NFYA		37264
7420700N18Rik	Other genes	NFYA		830648
7420701I03Rik	Other genes	NFYA		1.37913e+06
7530414M10Rik	Other genes	NFYA		66232.3
7530416G11Rik	Other genes	NFYA		99055.3
7530428D23Rik	Other genes	NFYA		1.14589e+06
7630403G23Rik	Other genes	NFYA		888711
8030423F21Rik	Other genes	NFYA		160223
8030423J24Rik	Other genes	NFYA		855266
8030442B05Rik	Other genes	NFYA		175744
8030443G20Rik	Other genes	NFYA		28495.7
8030445P17Rik	Other genes	NFYA		1.40516e+06
8030451A03Rik	Other genes	NFYA		419651
8030451O07Rik	Other genes	NFYA		3.08146e+06
8030453O22Rik	Other genes	NFYA		72893
8030455M16Rik	Other genes	NFYA		70546
8030456M14Rik	Other genes	NFYA		121
8030462N17Rik	Other genes	NFYA		61938.9
8030487O14Rik	Other genes	NFYA		641050
8430406P12Rik	Other genes	NFYA		30765.3
8430419K02Rik	Other genes	NFYA		114851
8430422H06Rik	Other genes	NFYA		367263
8430422M14Rik	Other genes	NFYA		37435
8430423G03Rik	Other genes	NFYA		14300.3
8430426J06Rik	Other genes	NFYA		44083.4
8430429K09Rik	Other genes	NFYA		40086.9
8430430B14Rik	Other genes	NFYA		88414.8
8430432A02Rik	Other genes	NFYA		84464.3
8430436N08Rik	Other genes	NFYA		604518
8430437L04Rik	Other genes	NFYA		194141
9030025P20Rik	Other genes	NFYA		398437
9030204H09Rik	Other genes	NFYA		172695
9030404E10Rik	Other genes	NFYA		24449.7
9030407P20Rik	Other genes	NFYA		182000
9030607J07Rik	Other genes	NFYA		727
9030612E09Rik	Other genes	NFYA		325664
9030616G12Rik	Other genes	NFYA		40522.3
9030619P08Rik	Other genes	NFYA		243332
9030622O22Rik	Other genes	NFYA		454641
9030625G05Rik	Other genes	NFYA		18129
9130002K18Rik	Other genes	NFYA		486661
9130008F23Rik	Other genes	NFYA		961021
9130015A21Rik	Other genes	NFYA		269453
9130015G15Rik	Other genes	NFYA		129803
9130015L21Rik	Other genes	NFYA		273141
9130016M20Rik	Other genes	NFYA		585599
9130017K11Rik	Other genes	NFYA		404482
9130019O22Rik	Other genes	NFYA		3732.17
9130019P16Rik	Other genes	NFYA		158761
9130023H24Rik	Other genes	NFYA		137
9130024F11Rik	Other genes	NFYA		675007
9130204K15Rik	Other genes	NFYA		114740
9130208D14Rik	Other genes	NFYA		19980
9130209A04Rik	Other genes	NFYA		330803
9130213A22Rik	Other genes	NFYA		9249
9130214F15Rik	Other genes	NFYA		314818
9130221F21Rik	Other genes	NFYA		39947.7
9130221H12Rik	Other genes	NFYA		6413.33
9130227L01Rik	Other genes	NFYA		378659
9130230L23Rik	Other genes	NFYA		170229
9130230N09Rik	Other genes	NFYA		88110
9130409I23Rik	Other genes	NFYA		99471
9130410C08Rik	Other genes	NFYA		62610
9130604C24Rik	Other genes	NFYA		67.6667
9230009I02Rik	Other genes	NFYA		106281
9230019H11Rik	Other genes	NFYA		1.81891e+06
9230020A06Rik	Other genes	NFYA		334507
9230102K24Rik	Other genes	NFYA		141050
9230102O04Rik	Other genes	NFYA		794610
9230105E05Rik	Other genes	NFYA		397238
9230106D20Rik	Other genes	NFYA		50952.7
9230109A22Rik	Other genes	NFYA		303640
9230110F11Rik	Other genes	NFYA		80409.2
9230111E07Rik	Other genes	NFYA		86289.3
9230112D13Rik	Other genes	NFYA		107219
9230112J17Rik	Other genes	NFYA		172534
9230114J08Rik	Other genes	NFYA		188856
9230114K14Rik	Other genes	NFYA		34.75
9230116L04Rik	Other genes	NFYA		143114
9230116N13Rik	Other genes	NFYA		33886.8
9230117E06Rik	Other genes	NFYA		48624.3
9330020H09Rik	Other genes	NFYA		11357
9330102E08Rik	Other genes	NFYA		72613.3
9330104G04Rik	Other genes	NFYA		231
9330111N05Rik	Other genes	NFYA		76712.1
9330117O12Rik	Other genes	NFYA		220864
9330118I20Rik	Other genes	NFYA		2.19121e+06
9330121J05Rik	Other genes	NFYA		884030
9330121K16Rik	Other genes	NFYA		233931
9330136K24Rik	Other genes	NFYA		306546
9330151L19Rik	Other genes	NFYA		8868.67
9330154J02Rik	Other genes	NFYA		63059.2
9330154K18Rik	Other genes	NFYA		123120
9330158H04Rik	Other genes	NFYA		537048
9330159F19Rik	Other genes	NFYA		71921.4
9330159N22Rik	Other genes	NFYA		764849
9330161L09Rik	Other genes	NFYA		12664.3
9330162B11Rik	Other genes	NFYA		958488
9330162G02Rik	Other genes	NFYA		2.12771e+06
9330175E14Rik	Other genes	NFYA		30227.8
9330175M20Rik	Other genes	NFYA		111395
9330178D15Rik	Other genes	NFYA		1.8144e+06
9330179D12Rik	Other genes	NFYA		27166.8
9330182O14Rik	Other genes	NFYA		836258
9330185C12Rik	Other genes	NFYA		3445421
9330188P03Rik	Other genes	NFYA		4.20396e+06
9330198I05Rik	Other genes	NFYA		212139
9330198N18Rik	Other genes	NFYA		64044
9330199G10Rik	Other genes	NFYA		80090.3
9430002A10Rik	Other genes	NFYA		20151
9430007M09Rik	Other genes	NFYA		51748.7
9430014N10Rik	Other genes	NFYA		1.22155e+06
9430018G01Rik	Other genes	NFYA		827300
9430021M05Rik	Other genes	NFYA		166686
9430024E24Rik	Other genes	NFYA		232372
9430025C20Rik	Other genes	NFYA		94387.7
9430031K09Rik	Other genes	NFYA		420741
9430034N14Rik	Other genes	NFYA		461461
9430037G07Rik	Other genes	NFYA		77811.5
9430037O13Rik	Other genes	NFYA		30456.3
9430038I01Rik	Other genes	NFYA		186.8
9430041J12Rik	Other genes	NFYA		11371.3
9430053O09Rik	Other genes	NFYA		649906
9430060I03Rik	Other genes	NFYA		25220
9430062P05Rik	Other genes	NFYA		585647
9430064I24Rik	Other genes	NFYA		20635.3
9430065F17Rik	Other genes	NFYA		413339
9430068D22Rik	Other genes	NFYA		450034
9430069I07Rik	Other genes	NFYA		1.01924e+06
9430073C21Rik	Other genes	NFYA		31595.7
9430078K24Rik	Other genes	NFYA		151512
9430081H08Rik	Other genes	NFYA		15
9430083B18Rik	Other genes	NFYA		160718
9430085M18Rik	Other genes	NFYA		26301
9430087B13Rik	Other genes	NFYA		224294
9430087J23Rik	Other genes	NFYA		76153.3
9430091E24Rik	Other genes	NFYA		37329.8
9430092D12Rik	Other genes	NFYA		658084
9430093N23Rik	Other genes	NFYA		221348
9430097D07Rik	Other genes	NFYA		4042.33
9430099M06Rik	Other genes	NFYA		1254679
9530002B09Rik	Other genes	NFYA		139534
9530003J23Rik	Other genes	NFYA		9796.83
9530003O04Rik	Other genes	NFYA		486807
9530013L04Rik	Other genes	NFYA		200203
9530014B07Rik	Other genes	NFYA		450182
9530018F02Rik	Other genes	NFYA		452.667
9530018H14Rik	Other genes	NFYA		50068.3
9530020I12Rik	Other genes	NFYA		1.46721e+06
9530022L04Rik	Other genes	NFYA		240829
9530026F06Rik	Other genes	NFYA		895057
9530026P05Rik	Other genes	NFYA		565587
9530034A14Rik	Other genes	NFYA		205371
9530034E10Rik	Other genes	NFYA		47371
9530036M11Rik	Other genes	NFYA		339361
9530036O11Rik	Other genes	NFYA		179003
9530046B11Rik	Other genes	NFYA		60677.3
9530050K03Rik	Other genes	NFYA		65014.7
9530051G07Rik	Other genes	NFYA		463366
9530052C20Rik	Other genes	NFYA		18171
9530052E02Rik	Other genes	NFYA		183504
9530053A07Rik	Other genes	NFYA		27225.2
9530056E24Rik	Other genes	NFYA		247542
9530056K15Rik	Other genes	NFYA		229682
9530059O14Rik	Other genes	NFYA		148228
9530062K07Rik	Other genes	NFYA		37453
9530068E07Rik	Other genes	NFYA		198092
9530078K11Rik	Other genes	NFYA		18890
9530082P21Rik	Other genes	NFYA		5275.89
9530085L11Rik	Other genes	NFYA		61061.7
9530085P06Rik	Other genes	NFYA		49691.7
9530086O07Rik	Other genes	NFYA		676273
9530086P17Rik	Other genes	NFYA		217367
9530097N15Rik	Other genes	NFYA		95601.7
9630001P10Rik	Other genes	NFYA		26187.3
9630002D21Rik	Other genes	NFYA		170525
9630009A06Rik	Other genes	NFYA		2.32129e+06
9630010A21Rik	Other genes	NFYA		2.07746e+06
9630013A20Rik	Other genes	NFYA		32283.6
9630013K17Rik	Other genes	NFYA		32156.3
9630014M24Rik	Other genes	NFYA		39675.8
9630015K15Rik	Other genes	NFYA		483600
9630028B13Rik	Other genes	NFYA		469859
9630028H03Rik	Other genes	NFYA		893418
9630028I04Rik	Other genes	NFYA		40017
9630041A04Rik	Other genes	NFYA		359879
9630050E16Rik	Other genes	NFYA		95308.3
9830004L10Rik	Other genes	NFYA		104856
9830107B12Rik	Other genes	NFYA		184113
9830132P13Rik	Other genes	NFYA		248299
9830144P21Rik	Other genes	NFYA		27668.2
9830166K06Rik	Other genes	NFYA		52383.3
9930004E17Rik	Other genes	NFYA		21442.7
9930012K11Rik	Other genes	NFYA		182503
9930014A18Rik	Other genes	NFYA		894953
9930017N22Rik	Other genes	NFYA		1.17119e+06
9930021J03Rik	Other genes	NFYA		273784
9930022D16Rik	Other genes	NFYA		10570.3
9930024M15Rik	Other genes	NFYA		306397
9930038B18Rik	Other genes	NFYA		26952.8
9930111H07Rik	Other genes	NFYA		121587
9930111J21Rik1	Other genes	NFYA		141861
9930111J21Rik2	Other genes	NFYA		175914
9930120I10Rik	Other genes	NFYA		31476.7
A030001D20Rik	Other genes	NFYA		1722.67
A030003K21Rik	Other genes	NFYA		450763
A030005K14Rik	Other genes	NFYA		539817
A030005L19Rik	Other genes	NFYA		420699
A030012G06Rik	Other genes	NFYA		11919
A030014E15Rik	Other genes	NFYA		432291
A130006I12Rik	Other genes	NFYA		96432
A130010J15Rik	Other genes	NFYA		844394
A130012E19Rik	Other genes	NFYA		7404
A130014A01Rik	Other genes	NFYA		65940
A130023I24Rik	Other genes	NFYA		406166
A130030D18Rik	Other genes	NFYA		1.36171e+06
A130048G24Rik	Other genes	NFYA		85169.3
A130050O07Rik	Other genes	NFYA		500432
A130051J06Rik	Other genes	NFYA		645228
A130071D04Rik	Other genes	NFYA		301033
A130077B15Rik	Other genes	NFYA		323553
A1bg	Other genes	NFYA		960582
A1cf	Other genes	NFYA		527285
A230001M10Rik	Other genes	NFYA		761782
A230004M16Rik	Other genes	NFYA		744997
A230005M16Rik	Other genes	NFYA		85151.2
A230006K03Rik	Other genes	NFYA		1.28744e+06
A230009B12Rik	Other genes	NFYA		1.2719e+06
A230020J21Rik	Other genes	NFYA		710.5
A230028O05Rik	Other genes	NFYA		1.4006e+06
A230051N06Rik	Other genes	NFYA		4797.33
A230052G05Rik	Other genes	NFYA		2060.67
A230057D06Rik	Other genes	NFYA		885112
A230059L01Rik	Other genes	NFYA		1436551
A230060F14Rik	Other genes	NFYA		262999
A230065N10Rik	Other genes	NFYA		178561
A230072C01Rik	Other genes	NFYA		3867
A230072E10Rik	Other genes	NFYA		137506
A230072I06Rik	Other genes	NFYA		391122
A230077H06Rik	Other genes	NFYA		391773
A230081H15Rik	Other genes	NFYA		960303
A230083G16Rik	Other genes	NFYA		5977.67
A230085B16Rik	Other genes	NFYA		221181
A230087F16Rik	Other genes	NFYA		81506.3
A230098N10Rik	Other genes	NFYA		240441
A230103L15Rik	Other genes	NFYA		2.14407e+06
A230103O09Rik	Other genes	NFYA		772194
A230107N01Rik	Other genes	NFYA		84071.5
A230108P19Rik	Other genes	NFYA		190232
A26c2	Other genes	NFYA		509179
A26c3	Other genes	NFYA		803806
A2m	Other genes	NFYA		393737
A2ml1	Other genes	NFYA		137929
A330008L17Rik	Other genes	NFYA		2.36777e+06
A330009N23Rik	Other genes	NFYA		18615.7
A330015K06Rik	Other genes	NFYA		83524.3
A330023F24Rik	Other genes	NFYA		2.06315e+06
A330032B11Rik	Other genes	NFYA		95397
A330033J07Rik	Other genes	NFYA		1400.33
A330035P11Rik	Other genes	NFYA		152391
A330040F15Rik	Other genes	NFYA		140431
A330041J22Rik	Other genes	NFYA		82534.3
A330043C09Rik	Other genes	NFYA		253440
A330044P14Rik	Other genes	NFYA		477955
A330048O09Rik	Other genes	NFYA		11821.3
A330049N07Rik	Other genes	NFYA		294429
A330058E17Rik	Other genes	NFYA		18773
A330069K06Rik	Other genes	NFYA		342815
A330070K13Rik	Other genes	NFYA		86653.2
A330072L02Rik	Other genes	NFYA		1.09973e+06
A330074H02Rik	Other genes	NFYA		4970.33
A330074K22Rik	Other genes	NFYA		150493
A330076C08Rik	Other genes	NFYA		245608
A330076H08Rik	Other genes	NFYA		811198
A330084C13Rik	Other genes	NFYA		248204
A330087D11Rik	Other genes	NFYA		110157
A330093E20Rik	Other genes	NFYA		430736
A330094K24Rik	Other genes	NFYA		52800
A330102I10Rik	Other genes	NFYA		43967.7
A3galt2	Other genes	NFYA		37951
A430010J10Rik	Other genes	NFYA		72116.1
A430019L02Rik	Other genes	NFYA		134262
A430027C01Rik	Other genes	NFYA		286706
A430027H14Rik	Other genes	NFYA		168612
A430028G04Rik	Other genes	NFYA		327972
A430033K04Rik	Other genes	NFYA		65.3333
A430034D21Rik	Other genes	NFYA		82072
A430035B10Rik	Other genes	NFYA		2367.33
A430048G15Rik	Other genes	NFYA		427019
A430050A11Rik	Other genes	NFYA		287290
A430057M04Rik	Other genes	NFYA		231698
A430060F13Rik	Other genes	NFYA		121994
A430072C10Rik	Other genes	NFYA		204143
A430072P03Rik	Other genes	NFYA		246280
A430073D23Rik	Other genes	NFYA		38256.3
A430078I02Rik	Other genes	NFYA		28921
A430088P11Rik	Other genes	NFYA		10148.3
A430089I19Rik	Other genes	NFYA		1039144
A430090L17Rik	Other genes	NFYA		255166
A430093F15Rik	Other genes	NFYA		53662.8
A430103D13Rik	Other genes	NFYA		28706
A430105J06Rik	Other genes	NFYA		1.34796e+06
A430110C17Rik	Other genes	NFYA		131686
A430110L20Rik	Other genes	NFYA		172184
A4galt	Other genes	NFYA		65996.1
A4gnt	Other genes	NFYA		253801
A530001N23Rik	Other genes	NFYA		505407
A530006G24Rik	Other genes	NFYA		613753
A530010F05Rik	Other genes	NFYA		19831.7
A530010L16Rik	Other genes	NFYA		101828
A530013C23Rik	Other genes	NFYA		20315.7
A530016L24Rik	Other genes	NFYA		14137.7
A530017D24Rik	Other genes	NFYA		160209
A530020G20Rik	Other genes	NFYA		76361.8
A530021J07Rik	Other genes	NFYA		679988
A530030E21Rik	Other genes	NFYA		362849
A530032D15Rik	Other genes	NFYA		333096
A530040E14Rik	Other genes	NFYA		333871
A530041M06Rik	Other genes	NFYA		9797
A530046M15Rik	Other genes	NFYA		851424
A530053G22Rik	Other genes	NFYA		1.5499e+06
A530053M12Rik	Other genes	NFYA		272864
A530058N18Rik	Other genes	NFYA		149781
A530058O07Rik	Other genes	NFYA		861497
A530064D06Rik	Other genes	NFYA		167548
A530064N14Rik	Other genes	NFYA		106661
A530065N20Rik	Other genes	NFYA		212939
A530072M11Rik	Other genes	NFYA		50227.7
A530076I17Rik	Other genes	NFYA		214359
A530083I20Rik	Other genes	NFYA		77574.4
A530083M17Rik	Other genes	NFYA		273545
A530088E08Rik	Other genes	NFYA		22909.9
A530095I07Rik	Other genes	NFYA		26542.7
A630001G21Rik	Other genes	NFYA		123909
A630001O12Rik	Other genes	NFYA		222309
A630009H07Rik	Other genes	NFYA		252904
A630010A05Rik	Other genes	NFYA		197381
A630012P03Rik	Other genes	NFYA		529161
A630014C17Rik	Other genes	NFYA		119710
A630019I02Rik	Other genes	NFYA		503766
A630023A22Rik	Other genes	NFYA		368787
A630023P12Rik	Other genes	NFYA		69988.7
A630031M04Rik	Other genes	NFYA		168550
A630035G10Rik	Other genes	NFYA		148903
A630036G19Rik	Other genes	NFYA		2.25635e+06
A630050E04Rik	Other genes	NFYA		141485
A630052C17Rik	Other genes	NFYA		39105.3
A630072L19Rik	Other genes	NFYA		145998
A630072M18Rik	Other genes	NFYA		642
A630073D07Rik	Other genes	NFYA		1354098
A630076J17Rik	Other genes	NFYA		69195
A630081D01Rik	Other genes	NFYA		272166
A630089N07Rik	Other genes	NFYA		28453.4
A630091E08Rik	Other genes	NFYA		75330.7
A630095N17Rik	Other genes	NFYA		26188.7
A730004F24Rik	Other genes	NFYA		1.2246e+06
A730006G06Rik	Other genes	NFYA		216253
A730009L09Rik	Other genes	NFYA		253748
A730011C13Rik	Other genes	NFYA		14083.7
A730013G03Rik	Other genes	NFYA		648603
A730017L22Rik	Other genes	NFYA		106621
A730018C14Rik	Other genes	NFYA		60398.1
A730020E08Rik	Other genes	NFYA		2.11176e+06
A730020M07Rik	Other genes	NFYA		39795.3
A730032A03Rik	Other genes	NFYA		79536.8
A730036I17Rik	Other genes	NFYA		21165
A730043L09Rik	Other genes	NFYA		67831.7
A730045E13Rik	Other genes	NFYA		320163
A730046J19Rik	Other genes	NFYA		1.57129e+06
A730049H05Rik	Other genes	NFYA		497055
A730049N16Rik	Other genes	NFYA		81493
A730056A06Rik	Other genes	NFYA		113129
A730060N03Rik	Other genes	NFYA		36426
A730061H03Rik	Other genes	NFYA		158
A730062M13Rik	Other genes	NFYA		90892.7
A730063M14Rik	Other genes	NFYA		19369.3
A730065G17Rik	Other genes	NFYA		246956
A730071L15Rik	Other genes	NFYA		61323.3
A730081D07Rik	Other genes	NFYA		141
A730082K24Rik	Other genes	NFYA		301955
A730085E03Rik	Other genes	NFYA		363169
A730085K08Rik	Other genes	NFYA		73153.3
A730089K16Rik	Other genes	NFYA		96661
A730090N16Rik	Other genes	NFYA		36766.3
A730091E23Rik	Other genes	NFYA		308811
A730094K22Rik	Other genes	NFYA		1.37476e+06
A730098A19Rik	Other genes	NFYA		176205
A830005F24Rik	Other genes	NFYA		15969.7
A830008E24Rik	Other genes	NFYA		214746
A830009L08Rik	Other genes	NFYA		52903
A830011K09Rik	Other genes	NFYA		814610
A830012C17Rik	Other genes	NFYA		144646
A830018L16Rik	Other genes	NFYA		1.22282e+06
A830019L24Rik	Other genes	NFYA		230876
A830019P07Rik	Other genes	NFYA		455828
A830021F12Rik	Other genes	NFYA		473324
A830029E22Rik	Other genes	NFYA		455773
A830031A19Rik	Other genes	NFYA		283420
A830035A12Rik	Other genes	NFYA		279780
A830035O19Rik	Other genes	NFYA		34548
A830036E02Rik	Other genes	NFYA		31678.1
A830052D11Rik	Other genes	NFYA		167182
A830073O21Rik	Other genes	NFYA		159080
A830082K12Rik	Other genes	NFYA		1.03289e+06
A830082N09Rik	Other genes	NFYA		26580.3
A830092H15Rik	Other genes	NFYA		553152
A930001A20Rik	Other genes	NFYA		1.51834e+06
A930001C03Rik	Other genes	NFYA		38045.1
A930001M01Rik	Other genes	NFYA		468060
A930002C04Rik	Other genes	NFYA		52898.3
A930002H02Rik	Other genes	NFYA		275042
A930002I21Rik	Other genes	NFYA		164476
A930003A15Rik	Other genes	NFYA		158172
A930003O13Rik	Other genes	NFYA		466000
A930004D18Rik	Other genes	NFYA		1.09978e+06
A930004J17Rik	Other genes	NFYA		70214.3
A930005G22Rik	Other genes	NFYA		39909
A930005N03Rik	Other genes	NFYA		125239
A930006I01Rik	Other genes	NFYA		97184
A930006L05Rik	Other genes	NFYA		158291
A930007A09Rik	Other genes	NFYA		63624.3
A930009A15Rik	Other genes	NFYA		128276
A930012L18Rik	Other genes	NFYA		199508
A930012O16Rik	Other genes	NFYA		1.29843e+06
A930014D07Rik	Other genes	NFYA		248304
A930014E01Rik	Other genes	NFYA		37921.3
A930014E10Rik	Other genes	NFYA		221871
A930015D03Rik	Other genes	NFYA		30813
A930015P04Rik	Other genes	NFYA		18488
A930016O22Rik	Other genes	NFYA		52.6667
A930017M01Rik	Other genes	NFYA		133382
A930019D19Rik	Other genes	NFYA		186814
A930023M06Rik	Other genes	NFYA		468257
A930027H12Rik	Other genes	NFYA		981505
A930027P06Rik	Other genes	NFYA		100232
A930028N01Rik	Other genes	NFYA		192739
A930028O11Rik	Other genes	NFYA		1656906
A930029G22Rik	Other genes	NFYA		44922
A930030B08Rik	Other genes	NFYA		34387.3
A930031H19Rik	Other genes	NFYA		358502
A930032L01Rik	Other genes	NFYA		78.3333
A930033H14Rik	Other genes	NFYA		105442
A930033M14Rik	Other genes	NFYA		2622
A930036I15Rik	Other genes	NFYA		423953
A930036K24Rik	Other genes	NFYA		30319
A930037H05Rik	Other genes	NFYA		2026
A930038B10Rik	Other genes	NFYA		33406.2
A930040O22Rik	Other genes	NFYA		375754
A930041C12Rik	Other genes	NFYA		208859
A930104D05Rik	Other genes	NFYA		45270
AA386476	Other genes	NFYA		203
AA387200	Other genes	NFYA		163947
AA387883	Other genes	NFYA		118553
AA388235	Other genes	NFYA		19905.3
AA413626	Other genes	NFYA		34443
AA414768	Other genes	NFYA		238602
AA414992	Other genes	NFYA		620760
AA465934	Other genes	NFYA		61.7333
AA536875	Other genes	NFYA		141471
AA543401	Other genes	NFYA		69842.3
AA545190	Other genes	NFYA		1.1335e+06
AA619741	Other genes	NFYA		163343
AA623943	Other genes	NFYA		170405
AA645442	Other genes	NFYA		105869
AA672651	Other genes	NFYA		26783
AA684185	Other genes	NFYA		99593.5
AA792892	Other genes	NFYA		1090880
AA914427	Other genes	NFYA		96
AAdacl4fm3	Other genes	NFYA		550257
AB041806	Other genes	NFYA		37641.3
AB124611	Other genes	NFYA		13025.2
AC015535.1	Other genes	NFYA		98752
AC020971.1	Other genes	NFYA		228028
AC073947.1	Other genes	NFYA		1.15629e+06
AC074312.1	Other genes	NFYA		28919.3
AC087801.1	Other genes	NFYA		121885
AC087801.2	Other genes	NFYA		114044
AC087801.3	Other genes	NFYA		27502
AC093451.1	Other genes	NFYA		20909.3
AC099642.1	Other genes	NFYA		367479
AC099860.1	Other genes	NFYA		2571413
AC102368.1	Other genes	NFYA		3184067
AC102368.2	Other genes	NFYA		3184587
AC102392.1	Other genes	NFYA		151010
AC103362.1	Other genes	NFYA		497924
AC106834.1	Other genes	NFYA		302698
AC107703.1	Other genes	NFYA		2.29693e+06
AC107736.1	Other genes	NFYA		658754
AC107792.1	Other genes	NFYA		366934
AC108942.1	Other genes	NFYA		296275
AC109619.1	Other genes	NFYA		25436
AC110885.1	Other genes	NFYA		178234
AC113595.1	Other genes	NFYA		19790
AC114824.1	Other genes	NFYA		189293
AC115752.1	Other genes	NFYA		935549
AC117663.1	Other genes	NFYA		60095
AC117663.2	Other genes	NFYA		75040.3
AC117663.3	Other genes	NFYA		78346
AC117671.1	Other genes	NFYA		1.20429e+06
AC118632.1	Other genes	NFYA		141194
AC118710.1	Other genes	NFYA		208574
AC119183.1	Other genes	NFYA		114624
AC119987.1	Other genes	NFYA		646872
AC120011.1	Other genes	NFYA		649211
AC120367.1	Other genes	NFYA		373903
AC120787.1	Other genes	NFYA		268878
AC121143.1	Other genes	NFYA		1153149
AC121573.1	Other genes	NFYA		284112
AC122792.1	Other genes	NFYA		73663.3
AC122821.1	Other genes	NFYA		22292.3
AC122843.1	Other genes	NFYA		301736
AC122861.1	Other genes	NFYA		5998.33
AC123687.1	Other genes	NFYA		34952.7
AC123856.1	Other genes	NFYA		303116
AC124502.1	Other genes	NFYA		43443
AC124542.1	Other genes	NFYA		333268
AC124742.1	Other genes	NFYA		30525.7
AC124764.1	Other genes	NFYA		629849
AC125120.1	Other genes	NFYA		803202
AC126262.1	Other genes	NFYA		123209
AC127285.1	Other genes	NFYA		7945
AC131692.1	Other genes	NFYA		2197.67
AC131980.1	Other genes	NFYA		473128
AC132288.1	Other genes	NFYA		120594
AC132407.1	Other genes	NFYA		836447
AC132410.1	Other genes	NFYA		837054
AC132945.1	Other genes	NFYA		15230.7
AC133946.1	Other genes	NFYA		168331
AC134333.1	Other genes	NFYA		722439
AC134836.1	Other genes	NFYA		199951
AC135859.1	Other genes	NFYA		6135
AC136456.1	Other genes	NFYA		57578.3
AC137708.1	Other genes	NFYA		908566
AC138676.1	Other genes	NFYA		1151322
AC139063.1	Other genes	NFYA		115811
AC139131.1	Other genes	NFYA		191812
AC139347.1	Other genes	NFYA		58509.7
AC139579.1	Other genes	NFYA		19016.3
AC140192.1	Other genes	NFYA		41814.3
AC140267.1	Other genes	NFYA		7500
AC140982.1	Other genes	NFYA		175857
AC141477.1	Other genes	NFYA		2030.67
AC141640.1	Other genes	NFYA		1.14834e+06
AC141882.1	Other genes	NFYA		17984
AC142100.1	Other genes	NFYA		85087.5
AC142112.1	Other genes	NFYA		197882
AC147806.1	Other genes	NFYA		338799
AC147806.2	Other genes	NFYA		285797
AC147806.3	Other genes	NFYA		297252
AC150312.1	Other genes	NFYA		2174.33
AC151602.1	Other genes	NFYA		12451.7
AC152418.1	Other genes	NFYA		230880
AC153376.1	Other genes	NFYA		207152
AC153941.1	Other genes	NFYA		1130.33
AC154013.1	Other genes	NFYA		21121.7
AC154200.1	Other genes	NFYA		26777.3
AC154542.1	Other genes	NFYA		16651.3
AC154573.1	Other genes	NFYA		487367
AC154885.1	Other genes	NFYA		86409.7
AC156021.1	Other genes	NFYA		99152
AC156032.1	Other genes	NFYA		110723
AC156546.1	Other genes	NFYA		573400
AC156564.1	Other genes	NFYA		89086
AC157997.1	Other genes	NFYA		102877
AC158307.1	Other genes	NFYA		959974
AC158774.1	Other genes	NFYA		13645.3
AC158912.1	Other genes	NFYA		176077
AC159140.1	Other genes	NFYA		51735.3
AC159819.1	Other genes	NFYA		13348.3
AC160138.1	Other genes	NFYA		87830.7
AC160336.1	Other genes	NFYA		423459
AC160405.1	Other genes	NFYA		294220
AC160532.1	Other genes	NFYA		580732
AC160966.1	Other genes	NFYA		509844
AC160993.1	Other genes	NFYA		44453.3
AC161166.1	Other genes	NFYA		11532.3
AC161374.1	Other genes	NFYA		520373
AC161374.2	Other genes	NFYA		533035
AC161374.3	Other genes	NFYA		555622
AC161520.1	Other genes	NFYA		230077
AC161757.1	Other genes	NFYA		225394
AC162945.1	Other genes	NFYA		369959
AC163347.1	Other genes	NFYA		113792
AC163638.1	Other genes	NFYA		695688
AC163638.2	Other genes	NFYA		726772
AC163638.3	Other genes	NFYA		573328
AC163680.1	Other genes	NFYA		2.36173e+06
AC163703.1	Other genes	NFYA		3843.33
AC166256.1	Other genes	NFYA		1.58888e+06
AC166833.1	Other genes	NFYA		227692
AC167036.1	Other genes	NFYA		296475
AC167036.2	Other genes	NFYA		319763
AC169382.1	Other genes	NFYA		152794
AC169509.1	Other genes	NFYA		931193
AC170598.1	Other genes	NFYA		70122
AC174780.1	Other genes	NFYA		1502597
AC175464.1	Other genes	NFYA		422733
AC183097.1	Other genes	NFYA		206354
AC211878.1	Other genes	NFYA		326846
AC240460.1	Other genes	NFYA		59985
AC241534.1	Other genes	NFYA		101314
AF067061	Other genes	NFYA		457264
AF067063	Other genes	NFYA		27665.7
AF357341	Other genes	NFYA		546465
AF357399	Other genes	NFYA		4530.33
AF357425	Other genes	NFYA		518675
AF357428	Other genes	NFYA		548039
AF366264	Other genes	NFYA		38758.3
AI115009	Other genes	NFYA		177726
AI182371	Other genes	NFYA		24477.9
AI197445	Other genes	NFYA		286650
AI314278	Other genes	NFYA		20297.2
AI427809	Other genes	NFYA		1.30077e+06
AI463170	Other genes	NFYA		100664
AI463229	Other genes	NFYA		135985
AI467606	Other genes	NFYA		37719.2
AI504432	Other genes	NFYA		196587
AI506816	Other genes	NFYA		140099
AI507597	Other genes	NFYA		44651.3
AI593442	Other genes	NFYA		420584
AI597479	Other genes	NFYA		82614.3
AI606473	Other genes	NFYA		696543
AI646519	Other genes	NFYA		415975
AI661453	Other genes	NFYA		46047
AI662270	Other genes	NFYA		45659.8
AI837181	Other genes	NFYA		167.833
AI838599	Other genes	NFYA		464263
AI839979	Other genes	NFYA		60455
AI847159	Other genes	NFYA		18518.7
AI849053	Other genes	NFYA		19279.7
AI854703	Other genes	NFYA		18913.2
AK157302	Other genes	NFYA		148400
AL589679.1	Other genes	NFYA		1.10812e+06
AL590864.1	Other genes	NFYA		270325
AL590969.1	Other genes	NFYA		49051.7
AL590997.1	Other genes	NFYA		239351
AL590997.2	Other genes	NFYA		290498
AL590997.3	Other genes	NFYA		242624
AL590997.4	Other genes	NFYA		248097
AL592080.1	Other genes	NFYA		158188
AL592545.1	Other genes	NFYA		188252
AL606917.1	Other genes	NFYA		31243
AL606971.1	Other genes	NFYA		27170.7
AL607073.1	Other genes	NFYA		675577
AL607142.1	Other genes	NFYA		148703
AL627257.1	Other genes	NFYA		582482
AL627302.1	Other genes	NFYA		73528.3
AL645467.1	Other genes	NFYA		412414
AL645473.1	Other genes	NFYA		191728
AL645535.1	Other genes	NFYA		66844
AL645799.1	Other genes	NFYA		140000
AL645861.1	Other genes	NFYA		18388
AL646049.1	Other genes	NFYA		119107
AL663045.1	Other genes	NFYA		128782
AL670227.1	Other genes	NFYA		62076.3
AL671118.1	Other genes	NFYA		369934
AL671885.1	Other genes	NFYA		96122
AL683809.1	Other genes	NFYA		79629.7
AL731706.1	Other genes	NFYA		44.3333
AL731706.2	Other genes	NFYA		5735
AL731831.1	Other genes	NFYA		75045
AL732291.1	Other genes	NFYA		2397984
AL732295.1	Other genes	NFYA		926455
AL732309.1	Other genes	NFYA		54237.7
AL732466.1	Other genes	NFYA		212266
AL772212.1	Other genes	NFYA		55625.7
AL772407.1	Other genes	NFYA		515289
AL805980.1	Other genes	NFYA		19985.7
AL807811.1	Other genes	NFYA		56935
AL831766.1	Other genes	NFYA		23592.7
AL845162.1	Other genes	NFYA		84221.3
AL845275.1	Other genes	NFYA		247912
AL928616.1	Other genes	NFYA		54412.7
AL928616.2	Other genes	NFYA		82508.7
AL928965.1	Other genes	NFYA		72227.3
AL929275.1	Other genes	NFYA		825
AL929555.1	Other genes	NFYA		898334
AL935121.1	Other genes	NFYA		105862
AL954352.1	Other genes	NFYA		27303.3
AU015228	Other genes	NFYA		331483
AU015336	Other genes	NFYA		2.05103e+06
AU015791	Other genes	NFYA		91051.3
AU015836	Other genes	NFYA		95039.9
AU016765	Other genes	NFYA		30218.1
AU017674	Other genes	NFYA		369697
AU018091	Other genes	NFYA		164077
AU019990	Other genes	NFYA		31130
AU021063	Other genes	NFYA		22064.3
AU021092	Other genes	NFYA		26218
AU022133	Other genes	NFYA		1641167
AU022252	Other genes	NFYA		116.917
AU022754	Other genes	NFYA		36084
AU022793	Other genes	NFYA		723081
AU023070	Other genes	NFYA		281104
AU023762	Other genes	NFYA		246951
AU040972	Other genes	NFYA		340436
AU041133	Other genes	NFYA		34970.7
AV064505	Other genes	NFYA		1.1406e+06
AV205837	Other genes	NFYA		80046.3
AV320801	Other genes	NFYA		16656.7
AV356131	Other genes	NFYA		20273
AW011738	Other genes	NFYA		43861.3
AW046200	Other genes	NFYA		96623.6
AW047730	Other genes	NFYA		15312.7
AW112010	Other genes	NFYA		181518
AW146154	Other genes	NFYA		4309.75
AW495222	Other genes	NFYA		919967
AW549877	Other genes	NFYA		2014.67
AW551984	Other genes	NFYA		802323
AW822073	Other genes	NFYA		76154.3
AW822252	Other genes	NFYA		1.2782e+06
AY074887	Other genes	NFYA		22607.7
AY358078	Other genes	NFYA		57296.3
AY512915	Other genes	NFYA		201736
AY512931	Other genes	NFYA		615869
AY702102	Other genes	NFYA		30954.7
AY702103	Other genes	NFYA		28247.3
AY761185	Other genes	NFYA		747644
Aaas	Other genes	NFYA		36664.7
Aacs	Other genes	NFYA		24128.7
Aadac	Other genes	NFYA		1758204
Aadacl2	Other genes	NFYA		1.78125e+06
Aadacl2fm1	Other genes	NFYA		1.86277e+06
Aadacl2fm2	Other genes	NFYA		2.03416e+06
Aadacl2fm3	Other genes	NFYA		1.92694e+06
Aadacl3	Other genes	NFYA		685618
Aadacl4	Other genes	NFYA		635635
Aadacl4fm1	Other genes	NFYA		666930
Aadacl4fm2	Other genes	NFYA		651825
Aadacl4fm4	Other genes	NFYA		582244
Aadacl4fm5	Other genes	NFYA		482029
Aadat	Other genes	NFYA		264131
Aagab	Other genes	NFYA		219527
Aak1	Other genes	NFYA		87255.4
Aamdc	Other genes	NFYA		783.933
Aanat	Other genes	NFYA		30460.5
Aard	Other genes	NFYA		457084
Aarsd1	Other genes	NFYA		17048.4
Aasdh	Other genes	NFYA		28074.7
Aasdhppt	Other genes	NFYA		362.667
Aass	Other genes	NFYA		788092
Aatf	Other genes	NFYA		23726.8
Aatk	Other genes	NFYA		39807.1
Abat	Other genes	NFYA		17250.3
Abca12	Other genes	NFYA		183081
Abca13	Other genes	NFYA		1775201
Abca14	Other genes	NFYA		385621
Abca15	Other genes	NFYA		370759
Abca4	Other genes	NFYA		68437.3
Abca6	Other genes	NFYA		407465
Abca7	Other genes	NFYA		148.889
Abca8a	Other genes	NFYA		295961
Abca8b	Other genes	NFYA		229904
Abca9	Other genes	NFYA		379582
Abcb10	Other genes	NFYA		97792.7
Abcb11	Other genes	NFYA		76362
Abcb1a	Other genes	NFYA		85192.9
Abcb1b	Other genes	NFYA		153610
Abcb4	Other genes	NFYA		74587.3
Abcb5	Other genes	NFYA		442194
Abcb6	Other genes	NFYA		1079.33
Abcc1	Other genes	NFYA		49326.1
Abcc10	Other genes	NFYA		995.095
Abcc12	Other genes	NFYA		595978
Abcc2	Other genes	NFYA		34818.1
Abcc3	Other genes	NFYA		86109.1
Abcc5	Other genes	NFYA		92629.9
Abcc6	Other genes	NFYA		13620.9
Abcc9	Other genes	NFYA		36010.3
Abcd2	Other genes	NFYA		625599
Abce1	Other genes	NFYA		24562.1
Abcf1	Other genes	NFYA		22600.4
Abcf2	Other genes	NFYA		29
Abcg2	Other genes	NFYA		377998
Abcg3	Other genes	NFYA		120336
Abcg4	Other genes	NFYA		12345.6
Abcg5	Other genes	NFYA		82236.4
Abcg8	Other genes	NFYA		80388.3
Abhd1	Other genes	NFYA		20461.7
Abhd10	Other genes	NFYA		179376
Abhd11os	Other genes	NFYA		2660.67
Abhd12b	Other genes	NFYA		140116
Abhd13	Other genes	NFYA		343793
Abhd15	Other genes	NFYA		39396.1
Abhd16b	Other genes	NFYA		2678.33
Abhd17c	Other genes	NFYA		180574
Abhd18	Other genes	NFYA		4593.12
Abhd2	Other genes	NFYA		125.833
Abhd3	Other genes	NFYA		30106.3
Abhd6	Other genes	NFYA		82647.7
Abhd8	Other genes	NFYA		1672
Abi1	Other genes	NFYA		17736.7
Abi2	Other genes	NFYA		248642
Abi3	Other genes	NFYA		12002.9
Abi3bp	Other genes	NFYA		174241
Abitram	Other genes	NFYA		1.15657e+06
Abl1	Other genes	NFYA		24918.8
Abl2	Other genes	NFYA		97685.8
Ablim1	Other genes	NFYA		184545
Ablim2	Other genes	NFYA		63428
Ablim3	Other genes	NFYA		142790
Abo	Other genes	NFYA		72218.5
Abr	Other genes	NFYA		64232.5
Abra	Other genes	NFYA		1.08606e+06
Abracl	Other genes	NFYA		145788
Abraxas1	Other genes	NFYA		201124
Abraxas2	Other genes	NFYA		46556.3
Abt1	Other genes	NFYA		18347.3
Abtb1	Other genes	NFYA		1567.67
Abtb2	Other genes	NFYA		42406.4
Acaa1a	Other genes	NFYA		1602.8
Acaa2	Other genes	NFYA		76484.5
Acaca	Other genes	NFYA		17763.7
Acacb	Other genes	NFYA		19881.7
Acad12	Other genes	NFYA		142093
Acad8	Other genes	NFYA		3865.21
Acad9	Other genes	NFYA		52048.8
Acadl	Other genes	NFYA		120800
Acadm	Other genes	NFYA		430505
Acadsb	Other genes	NFYA		52702.2
Acadvl	Other genes	NFYA		5123.1
Acan	Other genes	NFYA		118620
Acap1	Other genes	NFYA		7427.08
Acap2	Other genes	NFYA		34128.7
Acap3	Other genes	NFYA		12445.5
Acat1	Other genes	NFYA		5966.89
Acat2	Other genes	NFYA		899.25
Acat3	Other genes	NFYA		16197.7
Acbd3	Other genes	NFYA		57678.2
Acbd4	Other genes	NFYA		4637.12
Acbd5	Other genes	NFYA		14683.9
Acbd7	Other genes	NFYA		2723.67
Accs	Other genes	NFYA		159090
Accsl	Other genes	NFYA		150135
Acd	Other genes	NFYA		42401.7
Ace2	Other genes	NFYA		89623
Ace3	Other genes	NFYA		32489.7
Acer1	Other genes	NFYA		12832
Acer2	Other genes	NFYA		38193.2
Acer3	Other genes	NFYA		60932.1
Ache	Other genes	NFYA		2609.48
Ackr1	Other genes	NFYA		478574
Ackr2	Other genes	NFYA		25531.2
Ackr3	Other genes	NFYA		404735
Ackr4	Other genes	NFYA		7393.75
Acly	Other genes	NFYA		13354.4
Acmsd	Other genes	NFYA		23033.5
Acnat1	Other genes	NFYA		52865.8
Acnat2	Other genes	NFYA		98235.3
Aco2	Other genes	NFYA		6211.33
Acod1	Other genes	NFYA		2500439
Acot1	Other genes	NFYA		39683.8
Acot10	Other genes	NFYA		3306502
Acot11	Other genes	NFYA		59625.2
Acot12	Other genes	NFYA		206603
Acot13	Other genes	NFYA		20433.5
Acot2	Other genes	NFYA		39035.7
Acot3	Other genes	NFYA		52150.7
Acot4	Other genes	NFYA		40200.7
Acot5	Other genes	NFYA		66514.3
Acot6	Other genes	NFYA		80353.7
Acot9	Other genes	NFYA		1.95263e+06
Acox1	Other genes	NFYA		6024.1
Acox2	Other genes	NFYA		52179
Acoxl	Other genes	NFYA		26195
Acp4	Other genes	NFYA		9002.11
Acp5	Other genes	NFYA		16069.8
Acp6	Other genes	NFYA		211124
Acp7	Other genes	NFYA		24404.2
Acpp	Other genes	NFYA		157180
Acr	Other genes	NFYA		83378.4
Acrv1	Other genes	NFYA		53742.3
Acsbg1	Other genes	NFYA		48504.7
Acsbg2	Other genes	NFYA		29346.3
Acsbg3	Other genes	NFYA		29693.7
Acsf2	Other genes	NFYA		164796
Acsl1	Other genes	NFYA		9158.12
Acsl3	Other genes	NFYA		562970
Acsl4	Other genes	NFYA		951672
Acsl6	Other genes	NFYA		86769.4
Acsm1	Other genes	NFYA		417893
Acsm2	Other genes	NFYA		431450
Acsm3	Other genes	NFYA		393750
Acsm4	Other genes	NFYA		392619
Acsm5	Other genes	NFYA		430405
Acss1	Other genes	NFYA		89496.1
Acss2	Other genes	NFYA		12134.9
Acss2os	Other genes	NFYA		26572.3
Acss3	Other genes	NFYA		1.66679e+06
Acta1	Other genes	NFYA		157960
Acta2	Other genes	NFYA		932182
Actb	Other genes	NFYA		29698.3
Actb-ps1	Other genes	NFYA		149076
Actbl2	Other genes	NFYA		169068
Actc1	Other genes	NFYA		176362
Acte1	Other genes	NFYA		34845.8
Actg-ps1	Other genes	NFYA		103870
Actg2	Other genes	NFYA		29779.9
Actl10	Other genes	NFYA		12109
Actl11	Other genes	NFYA		15871.7
Actl6a	Other genes	NFYA		2078.96
Actl6b	Other genes	NFYA		22593.9
Actl7a	Other genes	NFYA		1209001
Actl7b	Other genes	NFYA		1210970
Actl9	Other genes	NFYA		50155.3
Actn1	Other genes	NFYA		38098
Actn3	Other genes	NFYA		6676.83
Actn4	Other genes	NFYA		25031.6
Actr1b	Other genes	NFYA		2223.14
Actr2	Other genes	NFYA		29531.3
Actr3	Other genes	NFYA		829813
Actr3-ps	Other genes	NFYA		2.70392e+06
Actr3b	Other genes	NFYA		90.3333
Actr5	Other genes	NFYA		48138.3
Actr6	Other genes	NFYA		192329
Actrt1	Other genes	NFYA		1.36403e+06
Actrt2	Other genes	NFYA		48944
Actrt3	Other genes	NFYA		1952
Acvr1	Other genes	NFYA		412538
Acvr1c	Other genes	NFYA		550358
Acvr2a	Other genes	NFYA		234129
Acvrl1	Other genes	NFYA		81819.2
Acy3	Other genes	NFYA		9957.1
Ada	Other genes	NFYA		130395
Adal	Other genes	NFYA		44058.6
Adam12	Other genes	NFYA		375879
Adam15	Other genes	NFYA		31595.6
Adam17	Other genes	NFYA		37629.4
Adam18	Other genes	NFYA		247980
Adam19	Other genes	NFYA		76086.8
Adam1b	Other genes	NFYA		70651.7
Adam2	Other genes	NFYA		151578
Adam20	Other genes	NFYA		3498814
Adam21	Other genes	NFYA		150540
Adam22	Other genes	NFYA		288857
Adam24	Other genes	NFYA		3506813
Adam25	Other genes	NFYA		3.52128e+06
Adam26a	Other genes	NFYA		1.60241e+06
Adam26b	Other genes	NFYA		1.65101e+06
Adam28	Other genes	NFYA		700834
Adam29	Other genes	NFYA		613537
Adam3	Other genes	NFYA		213753
Adam30	Other genes	NFYA		227408
Adam33	Other genes	NFYA		69701.9
Adam34	Other genes	NFYA		1.51882e+06
Adam34l	Other genes	NFYA		1.56575e+06
Adam39	Other genes	NFYA		3469097
Adam4	Other genes	NFYA		244718
Adam5	Other genes	NFYA		133975
Adam6a	Other genes	NFYA		295906
Adam6b	Other genes	NFYA		241509
Adam7	Other genes	NFYA		655358
Adam8	Other genes	NFYA		31816.6
Adam9	Other genes	NFYA		3805.2
Adamdec1	Other genes	NFYA		678039
Adamts1	Other genes	NFYA		646254
Adamts12	Other genes	NFYA		236785
Adamts13	Other genes	NFYA		12770.9
Adamts15	Other genes	NFYA		197483
Adamts16	Other genes	NFYA		823888
Adamts18	Other genes	NFYA		139028
Adamts19	Other genes	NFYA		1.10376e+06
Adamts2	Other genes	NFYA		186513
Adamts20	Other genes	NFYA		938682
Adamts3	Other genes	NFYA		801050
Adamts4	Other genes	NFYA		20156.8
Adamts5	Other genes	NFYA		728755
Adamts6	Other genes	NFYA		62421.2
Adamts7	Other genes	NFYA		599517
Adamts8	Other genes	NFYA		179673
Adamts9	Other genes	NFYA		536963
Adamtsl1	Other genes	NFYA		380306
Adamtsl2	Other genes	NFYA		89660.4
Adamtsl3	Other genes	NFYA		381747
Adamtsl4	Other genes	NFYA		28553.1
Adap2	Other genes	NFYA		107423
Adap2os	Other genes	NFYA		130049
Adarb1	Other genes	NFYA		69585.3
Adarb2	Other genes	NFYA		427440
Adat1	Other genes	NFYA		34199
Adck1	Other genes	NFYA		658313
Adck5	Other genes	NFYA		40535
Adcy1	Other genes	NFYA		424351
Adcy10	Other genes	NFYA		30924.9
Adcy2	Other genes	NFYA		335700
Adcy3	Other genes	NFYA		47155.1
Adcy4	Other genes	NFYA		80405.8
Adcy7	Other genes	NFYA		74774.2
Adcy8	Other genes	NFYA		1.24565e+06
Adcy9	Other genes	NFYA		174234
Adcyap1	Other genes	NFYA		2.78868e+06
Adcyap1r1	Other genes	NFYA		310127
Add1	Other genes	NFYA		10733
Add2	Other genes	NFYA		160810
Adgb	Other genes	NFYA		434266
Adgra1	Other genes	NFYA		135473
Adgra2	Other genes	NFYA		19706.4
Adgra3	Other genes	NFYA		1.48047e+06
Adgrb1	Other genes	NFYA		78660
Adgrb2	Other genes	NFYA		40931.8
Adgrb3	Other genes	NFYA		1.23823e+06
Adgrd1	Other genes	NFYA		36299.2
Adgrd2-ps	Other genes	NFYA		173238
Adgre1	Other genes	NFYA		80238.5
Adgre4	Other genes	NFYA		102723
Adgre5	Other genes	NFYA		17270.3
Adgrf1	Other genes	NFYA		302368
Adgrf2	Other genes	NFYA		643713
Adgrf3	Other genes	NFYA		167374
Adgrf4	Other genes	NFYA		660347
Adgrf5	Other genes	NFYA		189247
Adgrg1	Other genes	NFYA		48766.1
Adgrg2	Other genes	NFYA		435893
Adgrg3	Other genes	NFYA		43736.5
Adgrg4	Other genes	NFYA		311606
Adgrg5	Other genes	NFYA		7920.27
Adgrg6	Other genes	NFYA		778970
Adgrg7	Other genes	NFYA		77953.3
Adgrl3	Other genes	NFYA		2.78187e+06
Adgrl4	Other genes	NFYA		503712
Adgrv1	Other genes	NFYA		155193
Adh1	Other genes	NFYA		104773
Adh4	Other genes	NFYA		21151.4
Adh6-ps1	Other genes	NFYA		53040.2
Adh6a	Other genes	NFYA		92093.3
Adh6b	Other genes	NFYA		67477.7
Adh7	Other genes	NFYA		60430.7
Adhfe1	Other genes	NFYA		2746.53
Adig	Other genes	NFYA		75076
Adipoq	Other genes	NFYA		112611
Adipor1	Other genes	NFYA		127.25
Adipor2	Other genes	NFYA		581896
Adk	Other genes	NFYA		22893.7
Adm	Other genes	NFYA		267511
Adm2	Other genes	NFYA		5939
Adnp	Other genes	NFYA		430.5
Adnp2	Other genes	NFYA		207
Adora1	Other genes	NFYA		90248.8
Adora2a	Other genes	NFYA		116614
Adora2b	Other genes	NFYA		158095
Adora3	Other genes	NFYA		47458.6
Adpgk	Other genes	NFYA		65765.2
Adprhl1	Other genes	NFYA		66131.9
Adprm	Other genes	NFYA		28562.2
Adra1a	Other genes	NFYA		180968
Adra1b	Other genes	NFYA		86727.8
Adra1d	Other genes	NFYA		205049
Adra2a	Other genes	NFYA		66848.5
Adra2b	Other genes	NFYA		42012.3
Adra2c	Other genes	NFYA		73713.3
Adrb2	Other genes	NFYA		343407
Adrb3	Other genes	NFYA		73182.3
Adrm1	Other genes	NFYA		18067.2
Adsl	Other genes	NFYA		79554.7
Adssl1	Other genes	NFYA		13727.4
Adtrp	Other genes	NFYA		377948
Aebp2	Other genes	NFYA		918905
Aen	Other genes	NFYA		2265.26
Afap1	Other genes	NFYA		38704
Afap1l1	Other genes	NFYA		55855.3
Afap1l2	Other genes	NFYA		122614
Afdn	Other genes	NFYA		593678
Aff2	Other genes	NFYA		1.18119e+06
Afg1l	Other genes	NFYA		76909.7
Afg3l1	Other genes	NFYA		74228.1
Afg3l2	Other genes	NFYA		3343.42
Afm	Other genes	NFYA		1.00361e+06
Afmid	Other genes	NFYA		42222.2
Afp	Other genes	NFYA		1024954
Aga	Other genes	NFYA		696063
Agap1	Other genes	NFYA		288449
Agap2	Other genes	NFYA		21793.1
Agap3	Other genes	NFYA		28426.3
Agbl1	Other genes	NFYA		337105
Agbl4	Other genes	NFYA		868733
Ager	Other genes	NFYA		4143.28
Aggf1	Other genes	NFYA		356514
Agk	Other genes	NFYA		481082
Agl	Other genes	NFYA		1638388
Agmat	Other genes	NFYA		39956
Agmo	Other genes	NFYA		811470
Ago1	Other genes	NFYA		65431.5
Ago3	Other genes	NFYA		95866.8
Agpat4	Other genes	NFYA		141240
Agr2	Other genes	NFYA		36660
Agr3	Other genes	NFYA		103946
Agrp	Other genes	NFYA		113358
Agt	Other genes	NFYA		35414
Agtr1b	Other genes	NFYA		223369
Agtr2	Other genes	NFYA		354715
Agtrap	Other genes	NFYA		32306.2
Agxt	Other genes	NFYA		142372
Agxt2	Other genes	NFYA		590161
Ahcy	Other genes	NFYA		54193.6
Ahcyl1	Other genes	NFYA		232298
Ahnak2	Other genes	NFYA		16696.9
Ahrr	Other genes	NFYA		185902
Ahsa1	Other genes	NFYA		1086.8
Ahsa2	Other genes	NFYA		47078
Ahsg	Other genes	NFYA		31987
Aicda	Other genes	NFYA		23999.3
Aida	Other genes	NFYA		44061.7
Aif1	Other genes	NFYA		8916.05
Aif1l	Other genes	NFYA		13326.9
Aim2	Other genes	NFYA		534955
Aimp1	Other genes	NFYA		745568
Aimp2	Other genes	NFYA		187.5
Aip	Other genes	NFYA		1990.06
Aipl1	Other genes	NFYA		3475
Aire	Other genes	NFYA		167094
Airn	Other genes	NFYA		105533
Ajap1	Other genes	NFYA		84686
Ajm1	Other genes	NFYA		4144.67
Ak1	Other genes	NFYA		32883.3
Ak3l2-ps	Other genes	NFYA		232149
Ak4	Other genes	NFYA		150535
Ak5	Other genes	NFYA		151889
Akain1	Other genes	NFYA		45197
Akap11	Other genes	NFYA		14938.1
Akap13	Other genes	NFYA		75933.7
Akap14	Other genes	NFYA		40684.3
Akap3	Other genes	NFYA		58962.7
Akap4	Other genes	NFYA		404260
Akap5	Other genes	NFYA		38112.6
Akap6	Other genes	NFYA		406901
Akap7	Other genes	NFYA		399807
Akap8	Other genes	NFYA		1107.46
Akap8l	Other genes	NFYA		5158.36
Akap9	Other genes	NFYA		255411
Akip1	Other genes	NFYA		63295.3
Akirin1	Other genes	NFYA		104681
Akirin1-ps	Other genes	NFYA		52733
Aknad1	Other genes	NFYA		44845.2
Aknaos	Other genes	NFYA		20951
Akp-ps1	Other genes	NFYA		333743
Akp3	Other genes	NFYA		366344
Akr1a1	Other genes	NFYA		13766.6
Akr1b10	Other genes	NFYA		50718.5
Akr1b3	Other genes	NFYA		3520.11
Akr1b7	Other genes	NFYA		55980
Akr1b8	Other genes	NFYA		27833
Akr1c12	Other genes	NFYA		239037
Akr1c13	Other genes	NFYA		192559
Akr1c14	Other genes	NFYA		112942
Akr1c18	Other genes	NFYA		178752
Akr1c19	Other genes	NFYA		216523
Akr1c20	Other genes	NFYA		85902.7
Akr1c21	Other genes	NFYA		34135.3
Akr1c6	Other genes	NFYA		122823
Akr1cl	Other genes	NFYA		107545
Akr1d1	Other genes	NFYA		63294.7
Akr7a5	Other genes	NFYA		41885.3
Akt1	Other genes	NFYA		16996.4
Akt1s1	Other genes	NFYA		400.194
Akt2	Other genes	NFYA		29397.5
Akt2-ps	Other genes	NFYA		149592
Akt3	Other genes	NFYA		65033.2
Aktip	Other genes	NFYA		10701.3
Alad	Other genes	NFYA		38994.2
Alas2	Other genes	NFYA		113753
Alb	Other genes	NFYA		1.03919e+06
Albfm1	Other genes	NFYA		961386
Alcam	Other genes	NFYA		75093.8
Aldh16a1	Other genes	NFYA		3306.19
Aldh18a1	Other genes	NFYA		21462
Aldh1a1	Other genes	NFYA		787749
Aldh1a3	Other genes	NFYA		181098
Aldh1a7	Other genes	NFYA		643094
Aldh1b1	Other genes	NFYA		221595
Aldh1l1	Other genes	NFYA		14130.8
Aldh1l2	Other genes	NFYA		462065
Aldh2	Other genes	NFYA		126847
Aldh3a1	Other genes	NFYA		27459.3
Aldh3a2	Other genes	NFYA		2610.33
Aldh3b1	Other genes	NFYA		14159.5
Aldh3b2	Other genes	NFYA		24307.7
Aldh3b3	Other genes	NFYA		32081.3
Aldh4a1	Other genes	NFYA		123.778
Aldh5a1	Other genes	NFYA		91551
Aldh6a1	Other genes	NFYA		693.533
Aldh7a1	Other genes	NFYA		55515.6
Aldh8a1	Other genes	NFYA		697820
Aldh9a1	Other genes	NFYA		195169
Aldoa-ps3	Other genes	NFYA		426188
Aldoa-ps4	Other genes	NFYA		426139
Aldoart1	Other genes	NFYA		453980
Aldoart2	Other genes	NFYA		149249
Aldob	Other genes	NFYA		21673.3
Alg1	Other genes	NFYA		14398.6
Alg10b	Other genes	NFYA		249324
Alg11	Other genes	NFYA		2175.42
Alg12	Other genes	NFYA		840.417
Alg13	Other genes	NFYA		1.51787e+06
Alg14	Other genes	NFYA		89745
Alg2	Other genes	NFYA		40725.8
Alg5	Other genes	NFYA		28436.5
Alg6	Other genes	NFYA		458651
Alk	Other genes	NFYA		510.667
Alkal1	Other genes	NFYA		525223
Alkal2	Other genes	NFYA		377050
Alkbh2	Other genes	NFYA		1096.89
Alkbh3os1	Other genes	NFYA		71104.7
Alkbh5	Other genes	NFYA		40547.8
Alkbh6	Other genes	NFYA		699.697
Allc	Other genes	NFYA		433408
Alms1	Other genes	NFYA		119542
Alms1-ps1	Other genes	NFYA		184440
Alms1-ps2	Other genes	NFYA		187981
Alox12	Other genes	NFYA		11631
Alox12b	Other genes	NFYA		37910.3
Alox12e	Other genes	NFYA		67292.6
Alox15	Other genes	NFYA		57886.8
Alox5	Other genes	NFYA		129487
Alox5ap	Other genes	NFYA		75000.4
Alox8	Other genes	NFYA		63678.4
Aloxe3	Other genes	NFYA		13988.7
Alpi	Other genes	NFYA		346883
Alpk1	Other genes	NFYA		137729
Alpk2	Other genes	NFYA		55208.8
Alpk3	Other genes	NFYA		57586.8
Alpl	Other genes	NFYA		58773.9
Alppl2	Other genes	NFYA		341087
Als2	Other genes	NFYA		85310.3
Als2cl	Other genes	NFYA		66037.2
Alx1	Other genes	NFYA		2.32713e+06
Alx3	Other genes	NFYA		178962
Alx4	Other genes	NFYA		295044
Alyref	Other genes	NFYA		13541.2
Alyref2	Other genes	NFYA		22245
Amacr	Other genes	NFYA		278398
Ambn	Other genes	NFYA		238783
Ambp	Other genes	NFYA		171113
Amd-ps1	Other genes	NFYA		1910785
Amd-ps3	Other genes	NFYA		55320.7
Amd-ps4	Other genes	NFYA		1124418
Amd-ps5	Other genes	NFYA		315138
Amd-ps6	Other genes	NFYA		779260
Amd-ps7	Other genes	NFYA		3821379
Amd1	Other genes	NFYA		197.778
Amd2	Other genes	NFYA		914118
Amdhd1	Other genes	NFYA		34016.3
Amelx	Other genes	NFYA		582074
Amer1	Other genes	NFYA		300917
Amer2	Other genes	NFYA		325934
Amer3	Other genes	NFYA		109525
Amfr	Other genes	NFYA		29251
Amh	Other genes	NFYA		9618
Amhr2	Other genes	NFYA		18632.7
Amigo1	Other genes	NFYA		47032.2
Amigo2	Other genes	NFYA		29651.2
Amigo3	Other genes	NFYA		15145.7
Amn	Other genes	NFYA		73006.3
Ampd1	Other genes	NFYA		388565
Ampd2	Other genes	NFYA		117977
Ampd3	Other genes	NFYA		175543
Amph	Other genes	NFYA		278554
Amt	Other genes	NFYA		5501.92
Amtn	Other genes	NFYA		318676
Amy1	Other genes	NFYA		2.54259e+06
Amy2-ps1	Other genes	NFYA		2.5585e+06
Amy2a1	Other genes	NFYA		2.55792e+06
Amy2a2	Other genes	NFYA		2.60849e+06
Amy2a3	Other genes	NFYA		2.59762e+06
Amy2a4	Other genes	NFYA		2586752
Amy2a5	Other genes	NFYA		2.57585e+06
Amy2b	Other genes	NFYA		2.54184e+06
Amz1	Other genes	NFYA		25095.6
Anapc1	Other genes	NFYA		116352
Anapc13	Other genes	NFYA		91086.1
Anapc15	Other genes	NFYA		6177.29
Anapc15-ps	Other genes	NFYA		56741.3
Anapc16	Other genes	NFYA		3553.92
Anapc2	Other genes	NFYA		4819.58
Anapc4	Other genes	NFYA		15393.1
Anapc5	Other genes	NFYA		5042.67
Anapc7	Other genes	NFYA		38402.3
Ang	Other genes	NFYA		56530.3
Ang-ps1	Other genes	NFYA		932724
Ang-ps2	Other genes	NFYA		1.12523e+06
Ang-ps3	Other genes	NFYA		1.07715e+06
Ang2	Other genes	NFYA		155206
Ang4	Other genes	NFYA		76971
Ang5	Other genes	NFYA		1.03037e+06
Ang6	Other genes	NFYA		987874
Angel2	Other genes	NFYA		65205.9
Angpt1	Other genes	NFYA		539947
Angpt2	Other genes	NFYA		90487.3
Angpt4	Other genes	NFYA		251263
Angptl1	Other genes	NFYA		99704.7
Angptl2	Other genes	NFYA		70507.2
Angptl3	Other genes	NFYA		90046.2
Angptl4	Other genes	NFYA		13689.2
Angptl6	Other genes	NFYA		41765.7
Angptl7	Other genes	NFYA		34817.7
Angptl8	Other genes	NFYA		32391.7
Ank	Other genes	NFYA		118754
Ank1	Other genes	NFYA		108162
Ank2	Other genes	NFYA		252568
Ank3	Other genes	NFYA		208165
Ankar	Other genes	NFYA		80163.5
Ankdd1a	Other genes	NFYA		60320.8
Ankdd1b	Other genes	NFYA		47210.6
Ankfn1	Other genes	NFYA		256005
Ankfy1	Other genes	NFYA		34899.1
Ankhd1	Other genes	NFYA		34748.7
Ankib1	Other genes	NFYA		91308.3
Ankk1	Other genes	NFYA		305318
Ankle1	Other genes	NFYA		3418.27
Ankmy1	Other genes	NFYA		10433.8
Ankmy2	Other genes	NFYA		3555.67
Ankrd1	Other genes	NFYA		297713
Ankrd10	Other genes	NFYA		1506.04
Ankrd11	Other genes	NFYA		52528.9
Ankrd12	Other genes	NFYA		18586.8
Ankrd13b	Other genes	NFYA		49820.2
Ankrd13c	Other genes	NFYA		3.12345e+06
Ankrd13d	Other genes	NFYA		27697.7
Ankrd16	Other genes	NFYA		2530.14
Ankrd17	Other genes	NFYA		1.03082e+06
Ankrd2	Other genes	NFYA		22646.3
Ankrd22	Other genes	NFYA		984830
Ankrd23	Other genes	NFYA		8713.83
Ankrd24	Other genes	NFYA		7980.26
Ankrd28	Other genes	NFYA		67946.8
Ankrd29	Other genes	NFYA		131506
Ankrd31	Other genes	NFYA		61407.9
Ankrd33	Other genes	NFYA		96975.5
Ankrd34a	Other genes	NFYA		1763.67
Ankrd34b	Other genes	NFYA		59208
Ankrd34c	Other genes	NFYA		547477
Ankrd35	Other genes	NFYA		39545.8
Ankrd36	Other genes	NFYA		29776.5
Ankrd37	Other genes	NFYA		1246.39
Ankrd40	Other genes	NFYA		44196.9
Ankrd44	Other genes	NFYA		165585
Ankrd46	Other genes	NFYA		74968.3
Ankrd50	Other genes	NFYA		5868.5
Ankrd52	Other genes	NFYA		8946.56
Ankrd53	Other genes	NFYA		34937
Ankrd55	Other genes	NFYA		115353
Ankrd6	Other genes	NFYA		143937
Ankrd61	Other genes	NFYA		10859.6
Ankrd63	Other genes	NFYA		67251.3
Ankrd65	Other genes	NFYA		17070.8
Ankrd66	Other genes	NFYA		92762
Ankrd7	Other genes	NFYA		14790.3
Anks1	Other genes	NFYA		129571
Anks1b	Other genes	NFYA		264611
Anks3	Other genes	NFYA		3646.44
Anks4b	Other genes	NFYA		379415
Anks6	Other genes	NFYA		175714
Ankub1	Other genes	NFYA		1.02796e+06
Ankzf1	Other genes	NFYA		553.833
Anln	Other genes	NFYA		37421.6
Ano1	Other genes	NFYA		99744.7
Ano2	Other genes	NFYA		124052
Ano3	Other genes	NFYA		592859
Ano4	Other genes	NFYA		125572
Ano5	Other genes	NFYA		244377
Ano6	Other genes	NFYA		634054
Ano7	Other genes	NFYA		28298.3
Ano8	Other genes	NFYA		750.75
Ano9	Other genes	NFYA		13216.2
Anp32-ps	Other genes	NFYA		124097
Anp32a	Other genes	NFYA		6390.8
Anp32b	Other genes	NFYA		12812
Anp32b-ps1	Other genes	NFYA		4200.67
Anpep	Other genes	NFYA		135218
Antxr1	Other genes	NFYA		195600
Antxr2	Other genes	NFYA		604563
Antxrl	Other genes	NFYA		362252
Anxa1	Other genes	NFYA		847291
Anxa10	Other genes	NFYA		577817
Anxa11	Other genes	NFYA		48659.2
Anxa11os	Other genes	NFYA		67956.3
Anxa13	Other genes	NFYA		163719
Anxa3	Other genes	NFYA		208251
Anxa4	Other genes	NFYA		76934.3
Anxa5	Other genes	NFYA		192965
Anxa6	Other genes	NFYA		21469.3
Anxa7	Other genes	NFYA		179842
Anxa8	Other genes	NFYA		363213
Anxa9	Other genes	NFYA		47622.7
Aoah	Other genes	NFYA		585156
Aoc1	Other genes	NFYA		206031
Aoc2	Other genes	NFYA		21337.7
Aoc3	Other genes	NFYA		27055
Aopep	Other genes	NFYA		132038
Aox2	Other genes	NFYA		104787
Aox3	Other genes	NFYA		18255.8
Aox4	Other genes	NFYA		103456
Ap1ar	Other genes	NFYA		182621
Ap1b1	Other genes	NFYA		49042.5
Ap1g1	Other genes	NFYA		74815.7
Ap1g2	Other genes	NFYA		62897.9
Ap1m2	Other genes	NFYA		3200.33
Ap1s1	Other genes	NFYA		35339.8
Ap1s2	Other genes	NFYA		627.417
Ap1s3	Other genes	NFYA		446087
Ap2a2	Other genes	NFYA		64776.2
Ap2m1	Other genes	NFYA		3390.39
Ap2m1-ps	Other genes	NFYA		104622
Ap3b2	Other genes	NFYA		60559.5
Ap3m1	Other genes	NFYA		500.25
Ap3m1-ps	Other genes	NFYA		86850.7
Ap3m2	Other genes	NFYA		108.167
Ap3s1	Other genes	NFYA		142345
Ap3s1-ps1	Other genes	NFYA		70573
Ap3s1-ps2	Other genes	NFYA		13169
Ap3s2	Other genes	NFYA		118666
Ap4e1	Other genes	NFYA		38804.8
Ap4m1	Other genes	NFYA		1387.24
Ap5m1	Other genes	NFYA		4946.38
Ap5s1	Other genes	NFYA		8771.12
Ap5z1	Other genes	NFYA		43741.1
Apba3	Other genes	NFYA		9687.85
Apbb1	Other genes	NFYA		117337
Apbb1ip	Other genes	NFYA		119618
Apbb3	Other genes	NFYA		45439.1
Apc	Other genes	NFYA		255291
Apc-ps1	Other genes	NFYA		118999
Apc2	Other genes	NFYA		18319.1
Apcdd1	Other genes	NFYA		811985
Apcs	Other genes	NFYA		181439
Apeh	Other genes	NFYA		15367.2
Apela	Other genes	NFYA		208547
Apex1	Other genes	NFYA		2103.67
Aph1a	Other genes	NFYA		272.5
Aph1b	Other genes	NFYA		209.667
Api5	Other genes	NFYA		158247
Api5-ps	Other genes	NFYA		178248
Apip	Other genes	NFYA		6978.08
Aplf	Other genes	NFYA		78472.6
Apln	Other genes	NFYA		136909
Aplnr	Other genes	NFYA		306238
Apmap	Other genes	NFYA		93911
Apoa1	Other genes	NFYA		214986
Apoa2	Other genes	NFYA		1733.75
Apoa4	Other genes	NFYA		226081
Apoa5	Other genes	NFYA		242717
Apob	Other genes	NFYA		387026
Apobec1	Other genes	NFYA		56818.2
Apobec2	Other genes	NFYA		15629.3
Apobec3	Other genes	NFYA		19612.3
Apobec4	Other genes	NFYA		15329.7
Apobr	Other genes	NFYA		56341.5
Apoc1	Other genes	NFYA		15502.2
Apoc2	Other genes	NFYA		10754.3
Apoc3	Other genes	NFYA		220778
Apoc4	Other genes	NFYA		14508.3
Apod	Other genes	NFYA		81581.7
Apoe	Other genes	NFYA		12053.5
Apof	Other genes	NFYA		1557.67
Apoh	Other genes	NFYA		236300
Apol10a	Other genes	NFYA		74714.7
Apol10b	Other genes	NFYA		162150
Apol10c-ps	Other genes	NFYA		123157
Apol11a	Other genes	NFYA		92815.7
Apol11b	Other genes	NFYA		136521
Apol6	Other genes	NFYA		199329
Apol7a	Other genes	NFYA		27285.5
Apol7b	Other genes	NFYA		64715.8
Apol7c	Other genes	NFYA		115599
Apol7d	Other genes	NFYA		183486
Apol7e	Other genes	NFYA		108931
Apol8	Other genes	NFYA		65740.7
Apol9a	Other genes	NFYA		39217.9
Apol9b	Other genes	NFYA		91820.4
Apold1	Other genes	NFYA		101737
Apom	Other genes	NFYA		4911
Apon	Other genes	NFYA		13640
Apoo	Other genes	NFYA		116757
Apoo-ps	Other genes	NFYA		317500
Apool	Other genes	NFYA		2.08111e+06
App	Other genes	NFYA		196081
Appbp2	Other genes	NFYA		57013
Appbp2os	Other genes	NFYA		57043
Appl1	Other genes	NFYA		1778.8
Appl2	Other genes	NFYA		533050
Aprt-ps	Other genes	NFYA		48585.7
Aqp1	Other genes	NFYA		236423
Aqp10-ps	Other genes	NFYA		32423.3
Aqp12	Other genes	NFYA		70257.3
Aqp2	Other genes	NFYA		52405.3
Aqp4	Other genes	NFYA		509085
Aqp5	Other genes	NFYA		40354.4
Aqp6	Other genes	NFYA		33680.3
Aqp7	Other genes	NFYA		56911.6
Aqp8	Other genes	NFYA		69040.6
Aqp9	Other genes	NFYA		415075
Aqr	Other genes	NFYA		216114
Ar	Other genes	NFYA		1522533
Araf	Other genes	NFYA		69873.8
Arap2	Other genes	NFYA		1.67458e+06
Arap3	Other genes	NFYA		73313.4
Arcn1	Other genes	NFYA		80782.1
Areg	Other genes	NFYA		644739
Arel1	Other genes	NFYA		125342
Arf1	Other genes	NFYA		102
Arf2	Other genes	NFYA		3480.33
Arf3	Other genes	NFYA		57108.3
Arf4	Other genes	NFYA		3782.38
Arf4os	Other genes	NFYA		215
Arf5	Other genes	NFYA		37789.8
Arf6	Other genes	NFYA		48009
Arfgap1	Other genes	NFYA		173750
Arfgef1	Other genes	NFYA		294513
Arfgef3	Other genes	NFYA		277170
Arfip1	Other genes	NFYA		180934
Arfip2	Other genes	NFYA		114555
Arfrp1	Other genes	NFYA		69736.6
Arg1	Other genes	NFYA		641208
Arg2	Other genes	NFYA		116274
Arglu1	Other genes	NFYA		18403.6
Arhgap1	Other genes	NFYA		44791.8
Arhgap10	Other genes	NFYA		62223.2
Arhgap11a	Other genes	NFYA		337.083
Arhgap12	Other genes	NFYA		41637.9
Arhgap15	Other genes	NFYA		122933
Arhgap15os	Other genes	NFYA		92564.7
Arhgap17	Other genes	NFYA		10860.3
Arhgap18	Other genes	NFYA		638694
Arhgap20os	Other genes	NFYA		766115
Arhgap22	Other genes	NFYA		102522
Arhgap24	Other genes	NFYA		470650
Arhgap25	Other genes	NFYA		170049
Arhgap26	Other genes	NFYA		103502
Arhgap27	Other genes	NFYA		48955.7
Arhgap27os1	Other genes	NFYA		48506.3
Arhgap27os2	Other genes	NFYA		48526.3
Arhgap27os3	Other genes	NFYA		52175.7
Arhgap28	Other genes	NFYA		614756
Arhgap30	Other genes	NFYA		30946.4
Arhgap31	Other genes	NFYA		361897
Arhgap33os	Other genes	NFYA		15587.5
Arhgap35	Other genes	NFYA		325
Arhgap36	Other genes	NFYA		700272
Arhgap40	Other genes	NFYA		76512.9
Arhgap42	Other genes	NFYA		2.09229e+06
Arhgap44	Other genes	NFYA		116053
Arhgap45	Other genes	NFYA		14803.9
Arhgap6	Other genes	NFYA		706236
Arhgap8	Other genes	NFYA		26276.2
Arhgap9	Other genes	NFYA		25162.7
Arhgdia	Other genes	NFYA		3121.33
Arhgdib	Other genes	NFYA		79068.5
Arhgdig	Other genes	NFYA		53856.2
Arhgef1	Other genes	NFYA		17044.5
Arhgef11	Other genes	NFYA		141016
Arhgef12	Other genes	NFYA		382635
Arhgef15	Other genes	NFYA		8649
Arhgef18	Other genes	NFYA		162298
Arhgef19	Other genes	NFYA		66980.2
Arhgef25	Other genes	NFYA		48152
Arhgef28	Other genes	NFYA		674739
Arhgef3	Other genes	NFYA		93446.8
Arhgef37	Other genes	NFYA		121397
Arhgef38	Other genes	NFYA		1.11283e+06
Arhgef4	Other genes	NFYA		218508
Arhgef40	Other genes	NFYA		75301.4
Arhgef5	Other genes	NFYA		685836
Arhgef6	Other genes	NFYA		92455.9
Arhgef7	Other genes	NFYA		59297.4
Arhgef9	Other genes	NFYA		354664
Arid1a	Other genes	NFYA		47993.2
Arid1b	Other genes	NFYA		959080
Arid3a	Other genes	NFYA		8121.07
Arid3b	Other genes	NFYA		6637.33
Arid3c	Other genes	NFYA		6458.67
Arid4b	Other genes	NFYA		24610.7
Arid5a	Other genes	NFYA		45662.5
Arid5b	Other genes	NFYA		510753
Arl10	Other genes	NFYA		74805.8
Arl11	Other genes	NFYA		91940.2
Arl13a	Other genes	NFYA		315924
Arl14	Other genes	NFYA		86878.3
Arl14ep	Other genes	NFYA		463858
Arl15	Other genes	NFYA		99.3333
Arl16	Other genes	NFYA		101.909
Arl2	Other genes	NFYA		925.733
Arl4c	Other genes	NFYA		264241
Arl4d	Other genes	NFYA		14950.7
Arl5b	Other genes	NFYA		1.69129e+06
Arl5c	Other genes	NFYA		30930.3
Arl6ip5	Other genes	NFYA		3303
Arl8a	Other genes	NFYA		126183
Arl9	Other genes	NFYA		37558.5
Armc1	Other genes	NFYA		62.6667
Armc10	Other genes	NFYA		38067.6
Armc12	Other genes	NFYA		33366.3
Armc3	Other genes	NFYA		872076
Armc4	Other genes	NFYA		313463
Armc5	Other genes	NFYA		819.5
Armc6	Other genes	NFYA		4741.5
Armc7	Other genes	NFYA		19580.8
Armc8	Other genes	NFYA		216919
Armcx1	Other genes	NFYA		78273.1
Armcx3	Other genes	NFYA		116297
Armcx6	Other genes	NFYA		111045
Armh1	Other genes	NFYA		90
Armh2	Other genes	NFYA		14194
Armh3	Other genes	NFYA		47207
Armh4	Other genes	NFYA		474310
Arnt	Other genes	NFYA		11018.8
Arnt2	Other genes	NFYA		197252
Arntl	Other genes	NFYA		14635.9
Arpc1a	Other genes	NFYA		76268.9
Arpc1b	Other genes	NFYA		56818.3
Arpc2	Other genes	NFYA		32331
Arpc3	Other genes	NFYA		16545.2
Arpc4	Other genes	NFYA		284.583
Arpc5	Other genes	NFYA		716.778
Arpin	Other genes	NFYA		111588
Arpp19	Other genes	NFYA		1.36996e+06
Arpp21	Other genes	NFYA		529161
Arr3	Other genes	NFYA		19594.6
Arrb1	Other genes	NFYA		130783
Arrdc1	Other genes	NFYA		6777.03
Arrdc2	Other genes	NFYA		877.857
Arrdc4	Other genes	NFYA		146.167
Arrdc5	Other genes	NFYA		3307
Arsg	Other genes	NFYA		38046.9
Arsi	Other genes	NFYA		46691.7
Arsj	Other genes	NFYA		796815
Art2a	Other genes	NFYA		132433
Art2b	Other genes	NFYA		130045
Art3	Other genes	NFYA		160252
Art4	Other genes	NFYA		29288.7
Artn	Other genes	NFYA		9923.83
Arv1	Other genes	NFYA		1944.44
Arx	Other genes	NFYA		231253
Arxes1	Other genes	NFYA		359982
Arxes2	Other genes	NFYA		341570
As3mt	Other genes	NFYA		40835.8
Asah1	Other genes	NFYA		3.0749e+06
Asah2	Other genes	NFYA		679421
Asap1	Other genes	NFYA		1.46574e+06
Asap3	Other genes	NFYA		8666.67
Asb10	Other genes	NFYA		27685.8
Asb11	Other genes	NFYA		12485.3
Asb12	Other genes	NFYA		371940
Asb13	Other genes	NFYA		15827.2
Asb14	Other genes	NFYA		37159.1
Asb15	Other genes	NFYA		85661.2
Asb17	Other genes	NFYA		377317
Asb17os	Other genes	NFYA		385493
Asb18	Other genes	NFYA		327229
Asb2	Other genes	NFYA		25166.3
Asb4	Other genes	NFYA		426521
Asb5	Other genes	NFYA		20710.6
Asb6	Other genes	NFYA		58283.8
Asb8	Other genes	NFYA		20527
Asb9	Other genes	NFYA		57827
Ascc3	Other genes	NFYA		160177
Ascl1	Other genes	NFYA		458449
Ascl2	Other genes	NFYA		33524.8
Ascl3	Other genes	NFYA		85735.3
Ascl4	Other genes	NFYA		251846
Ascl5	Other genes	NFYA		32567.7
Asf1a	Other genes	NFYA		1232.28
Asf1b	Other genes	NFYA		1895.89
Asgr1	Other genes	NFYA		22483.7
Asgr2	Other genes	NFYA		58091.4
Ash1l	Other genes	NFYA		44405.2
Asic1	Other genes	NFYA		10831.9
Asic2	Other genes	NFYA		312816
Asic3	Other genes	NFYA		15724
Asic4	Other genes	NFYA		37841.5
Asic5	Other genes	NFYA		342121
Asl	Other genes	NFYA		19230.2
Asmt	Other genes	NFYA		452116
Asna1	Other genes	NFYA		257.833
Asns	Other genes	NFYA		104972
Aspdh	Other genes	NFYA		11747
Aspg	Other genes	NFYA		93936.8
Asphd1	Other genes	NFYA		17924
Aspm	Other genes	NFYA		4901.4
Aspn	Other genes	NFYA		76566.3
Asprv1	Other genes	NFYA		36670
Ass-ps1	Other genes	NFYA		19269
Ass1	Other genes	NFYA		118398
Astl	Other genes	NFYA		48532.5
Astn1	Other genes	NFYA		100610
Astn2	Other genes	NFYA		1334670
Astx1a	Other genes	NFYA		7.21867e+06
Astx1b	Other genes	NFYA		6.74545e+06
Astx1c	Other genes	NFYA		5.92164e+06
Astx2	Other genes	NFYA		7537257
Astx3	Other genes	NFYA		5.61414e+06
Astx4a	Other genes	NFYA		7.12652e+06
Astx4b	Other genes	NFYA		6.99718e+06
Astx4c	Other genes	NFYA		6.051e+06
Astx4d	Other genes	NFYA		5.73887e+06
Astx5	Other genes	NFYA		7.39008e+06
Astx6	Other genes	NFYA		7616786
Asxl1	Other genes	NFYA		42153.4
Asxl3	Other genes	NFYA		705810
Asz1	Other genes	NFYA		513244
Atad1	Other genes	NFYA		1.09702e+06
Atad2	Other genes	NFYA		7799.38
Atad2b	Other genes	NFYA		90474.2
Atad3a	Other genes	NFYA		18811.4
Atat1	Other genes	NFYA		4973.92
Atcay	Other genes	NFYA		6502.78
Atcayos	Other genes	NFYA		7955.78
Atf1	Other genes	NFYA		126625
Atf1-ps	Other genes	NFYA		1430925
Atf4	Other genes	NFYA		160.889
Atf5	Other genes	NFYA		560.889
Atf6	Other genes	NFYA		225362
Atf6b	Other genes	NFYA		929.867
Atf7	Other genes	NFYA		878.436
Atg10	Other genes	NFYA		171184
Atg101	Other genes	NFYA		26881.3
Atg14	Other genes	NFYA		99954.9
Atg16l2	Other genes	NFYA		125565
Atg2a	Other genes	NFYA		8780.56
Atg2b	Other genes	NFYA		76600.1
Atg3	Other genes	NFYA		494795
Atg4a	Other genes	NFYA		56605.3
Atg4a-ps	Other genes	NFYA		420768
Atg4b	Other genes	NFYA		25377.3
Atg5	Other genes	NFYA		209249
Atg9b	Other genes	NFYA		2852.44
Atl2	Other genes	NFYA		128360
Atl3	Other genes	NFYA		74171.6
Atn1	Other genes	NFYA		7743.56
Atoh1	Other genes	NFYA		1.20445e+06
Atoh7	Other genes	NFYA		278839
Atp10a	Other genes	NFYA		1742589
Atp10b	Other genes	NFYA		205647
Atp10d	Other genes	NFYA		440536
Atp11a	Other genes	NFYA		257764
Atp11b	Other genes	NFYA		146384
Atp11c	Other genes	NFYA		325337
Atp12a	Other genes	NFYA		23215
Atp13a1	Other genes	NFYA		5580.39
Atp13a2	Other genes	NFYA		21518
Atp13a3	Other genes	NFYA		208588
Atp13a4	Other genes	NFYA		414377
Atp13a5	Other genes	NFYA		464005
Atp1a2	Other genes	NFYA		61306.2
Atp1a3	Other genes	NFYA		55595.3
Atp1a4	Other genes	NFYA		93132.5
Atp1b1	Other genes	NFYA		98925.1
Atp1b2	Other genes	NFYA		17178.1
Atp1b4	Other genes	NFYA		98634
Atp23	Other genes	NFYA		51697.7
Atp2a1	Other genes	NFYA		12895.5
Atp2a2	Other genes	NFYA		41324.5
Atp2a3	Other genes	NFYA		75347.7
Atp2b2	Other genes	NFYA		157792
Atp2b3	Other genes	NFYA		43937
Atp2c1	Other genes	NFYA		235698
Atp2c2	Other genes	NFYA		52181.5
Atp4a	Other genes	NFYA		4217.93
Atp4b	Other genes	NFYA		133587
Atp5a1	Other genes	NFYA		21248
Atp5b	Other genes	NFYA		2089.85
Atp5c1	Other genes	NFYA		663310
Atp5c1-ps	Other genes	NFYA		683318
Atp5d	Other genes	NFYA		575
Atp5e	Other genes	NFYA		89.3333
Atp5g1	Other genes	NFYA		432.917
Atp5g2	Other genes	NFYA		2554
Atp5g3	Other genes	NFYA		12200.8
Atp5h	Other genes	NFYA		1090
Atp5j2	Other genes	NFYA		8503.4
Atp5k	Other genes	NFYA		176669
Atp5k-ps2	Other genes	NFYA		217919
Atp5l	Other genes	NFYA		55698.5
Atp5l-ps1	Other genes	NFYA		518660
Atp5l-ps2	Other genes	NFYA		13362.7
Atp5l2-ps	Other genes	NFYA		12549
Atp5md	Other genes	NFYA		58.4167
Atp5mpl	Other genes	NFYA		3957.73
Atp5o	Other genes	NFYA		134469
Atp5pb	Other genes	NFYA		1360.83
Atp5pb-ps	Other genes	NFYA		20814.3
Atp6ap1l	Other genes	NFYA		199410
Atp6ap2	Other genes	NFYA		106.667
Atp6v0a1	Other genes	NFYA		5996.57
Atp6v0a2	Other genes	NFYA		38854.6
Atp6v0a4	Other genes	NFYA		154519
Atp6v0b	Other genes	NFYA		18967.6
Atp6v0c	Other genes	NFYA		9578.39
Atp6v0c-ps1	Other genes	NFYA		84611.3
Atp6v0c-ps2	Other genes	NFYA		64570.7
Atp6v0d1	Other genes	NFYA		139067
Atp6v0d2	Other genes	NFYA		116669
Atp6v0e	Other genes	NFYA		28186.6
Atp6v0e2	Other genes	NFYA		172.333
Atp6v1b1	Other genes	NFYA		48572.4
Atp6v1b2	Other genes	NFYA		41727.9
Atp6v1c2	Other genes	NFYA		43072.3
Atp6v1e1	Other genes	NFYA		53737.3
Atp6v1e2	Other genes	NFYA		53124
Atp6v1fnb	Other genes	NFYA		83521.3
Atp6v1g3	Other genes	NFYA		244506
Atp6v1h	Other genes	NFYA		1.33884e+06
Atp8a1	Other genes	NFYA		142538
Atp8a2	Other genes	NFYA		287485
Atp8b2	Other genes	NFYA		37735.4
Atp8b4	Other genes	NFYA		259153
Atp9a	Other genes	NFYA		51452.4
Atpaf1	Other genes	NFYA		35593.1
Atpaf2	Other genes	NFYA		289.762
Atpsckmt	Other genes	NFYA		2.49148e+06
Atraid	Other genes	NFYA		76729.5
Atrip	Other genes	NFYA		4329.11
Atrn	Other genes	NFYA		110292
Atrnl1	Other genes	NFYA		57500
Atxn1	Other genes	NFYA		339132
Atxn7	Other genes	NFYA		330166
Atxn7l1os1	Other genes	NFYA		522685
Atxn7l1os2	Other genes	NFYA		631580
Atxn7l2	Other genes	NFYA		31451.9
Atxn7l3	Other genes	NFYA		1558.22
Auh	Other genes	NFYA		517137
Aunip	Other genes	NFYA		16269
Aurkb	Other genes	NFYA		4287.08
Aurkc	Other genes	NFYA		224058
Avil	Other genes	NFYA		22142
Avl9	Other genes	NFYA		4181.07
Avp	Other genes	NFYA		241571
Avpi1	Other genes	NFYA		66
Avpr1a	Other genes	NFYA		257936
Avpr1b	Other genes	NFYA		50273
Avpr2	Other genes	NFYA		21776.4
Awat1	Other genes	NFYA		53796
Awat2	Other genes	NFYA		137285
Axin1	Other genes	NFYA		17591.5
Axin2	Other genes	NFYA		4792
Axl	Other genes	NFYA		19254.5
Aym1	Other genes	NFYA		80364
Azgp1	Other genes	NFYA		131134
Azi2	Other genes	NFYA		4393.9
Azin1	Other genes	NFYA		53450
Azin2	Other genes	NFYA		286
B020004C17Rik	Other genes	NFYA		152582
B020004J07Rik	Other genes	NFYA		130970
B020010K11Rik	Other genes	NFYA		371151
B020011L13Rik	Other genes	NFYA		924514
B020014A21Rik	Other genes	NFYA		1.80555e+06
B020017C02Rik	Other genes	NFYA		124.333
B020018J22Rik	Other genes	NFYA		54869.7
B020031H02Rik	Other genes	NFYA		170233
B020031M17Rik	Other genes	NFYA		144550
B130011K05Rik	Other genes	NFYA		373392
B130021K23Rik	Other genes	NFYA		13280
B130024G19Rik	Other genes	NFYA		1.09223e+06
B130034C11Rik	Other genes	NFYA		32379.3
B130046B21Rik	Other genes	NFYA		55482.3
B130055M24Rik	Other genes	NFYA		7949
B230104I21Rik	Other genes	NFYA		117256
B230110C06Rik	Other genes	NFYA		554578
B230110G15Rik	Other genes	NFYA		837395
B230112I24Rik	Other genes	NFYA		1.68562e+06
B230112J18Rik	Other genes	NFYA		267727
B230119M05Rik	Other genes	NFYA		67689.3
B230206H07Rik	Other genes	NFYA		18443.3
B230206I08Rik	Other genes	NFYA		201250
B230206L02Rik	Other genes	NFYA		50886.1
B230207O21Rik	Other genes	NFYA		26929.7
B230208H11Rik	Other genes	NFYA		118522
B230209E15Rik	Other genes	NFYA		1073777
B230214G05Rik	Other genes	NFYA		328371
B230216N24Rik	Other genes	NFYA		2.83931e+06
B230217C12Rik	Other genes	NFYA		28626.3
B230217J21Rik	Other genes	NFYA		103698
B230217O12Rik	Other genes	NFYA		81438
B230219D22Rik	Other genes	NFYA		112045
B230220B15Rik	Other genes	NFYA		86954.7
B230303A05Rik	Other genes	NFYA		943066
B230303O12Rik	Other genes	NFYA		23974.7
B230307C23Rik	Other genes	NFYA		13083.4
B230311B06Rik	Other genes	NFYA		40388.8
B230312C02Rik	Other genes	NFYA		76696
B230317F23Rik	Other genes	NFYA		41
B230319C09Rik	Other genes	NFYA		60387.2
B230322F03Rik	Other genes	NFYA		20559
B230323A14Rik	Other genes	NFYA		271814
B230334C09Rik	Other genes	NFYA		3.19044e+06
B230362B09Rik	Other genes	NFYA		138933
B230364G03Rik	Other genes	NFYA		940537
B230369F24Rik	Other genes	NFYA		87419.3
B230377A18Rik	Other genes	NFYA		5573
B230398E01Rik	Other genes	NFYA		5566.67
B2m	Other genes	NFYA		25720.7
B330016D10Rik	Other genes	NFYA		4664
B3galnt2	Other genes	NFYA		37003.9
B3galt1	Other genes	NFYA		544216
B3galt2	Other genes	NFYA		246402
B3galt5	Other genes	NFYA		88602
B3galt6	Other genes	NFYA		263.667
B3gat1	Other genes	NFYA		58953.7
B3gat2	Other genes	NFYA		281755
B3gat3	Other genes	NFYA		14944.2
B3glct	Other genes	NFYA		58245
B3gnt2	Other genes	NFYA		87270.3
B3gnt3	Other genes	NFYA		18689.7
B3gnt5	Other genes	NFYA		249972
B3gnt6	Other genes	NFYA		120167
B3gnt8	Other genes	NFYA		5843.42
B3gntl1	Other genes	NFYA		57.3333
B430010I23Rik	Other genes	NFYA		3.30815e+06
B430119L08Rik	Other genes	NFYA		287568
B430203G13Rik	Other genes	NFYA		322884
B430212C06Rik	Other genes	NFYA		56010.6
B430218F22Rik	Other genes	NFYA		582.667
B430219N15Rik	Other genes	NFYA		42077.5
B430305J03Rik	Other genes	NFYA		867050
B430306N03Rik	Other genes	NFYA		65282.1
B430319F04Rik	Other genes	NFYA		178255
B430319H21Rik	Other genes	NFYA		215505
B4galnt2	Other genes	NFYA		32573.3
B4galnt3	Other genes	NFYA		119137
B4galnt4	Other genes	NFYA		40215.3
B4galt1	Other genes	NFYA		31537
B4galt3	Other genes	NFYA		19753.8
B4galt4	Other genes	NFYA		391210
B4galt5	Other genes	NFYA		48961.8
B4galt6	Other genes	NFYA		135172
B4gat1	Other genes	NFYA		33172.2
B530045E10Rik	Other genes	NFYA		188503
B630019A10Rik	Other genes	NFYA		149718
B630019K06Rik	Other genes	NFYA		113825
B830012L14Rik	Other genes	NFYA		543323
B830017H08Rik	Other genes	NFYA		17536.2
B830042I05Rik	Other genes	NFYA		187686
B930018H19Rik	Other genes	NFYA		250163
B930025P03Rik	Other genes	NFYA		290469
B930036N10Rik	Other genes	NFYA		22814.3
B930059L03Rik	Other genes	NFYA		1067
B930086L07Rik	Other genes	NFYA		126512
B930092H01Rik	Other genes	NFYA		59382.7
B930094E09Rik	Other genes	NFYA		17011.7
B930095G15Rik	Other genes	NFYA		164920
B9d1os	Other genes	NFYA		3692.33
B9d2	Other genes	NFYA		135.5
BB014433	Other genes	NFYA		492771
BB019430	Other genes	NFYA		255931
BB031773	Other genes	NFYA		76838
BB123696	Other genes	NFYA		520153
BB187690	Other genes	NFYA		1015620
BB218582	Other genes	NFYA		249389
BB287469	Other genes	NFYA		382302
BB365896	Other genes	NFYA		613764
BC002059	Other genes	NFYA		7345.33
BC002189	Other genes	NFYA		162342
BC003965	Other genes	NFYA		42142
BC004004	Other genes	NFYA		5456.06
BC005537	Other genes	NFYA		913.167
BC005624	Other genes	NFYA		606.556
BC006965	Other genes	NFYA		856632
BC016548	Other genes	NFYA		91757.7
BC016579	Other genes	NFYA		266227
BC018473	Other genes	NFYA		24900.3
BC021767	Other genes	NFYA		81734.5
BC022960	Other genes	NFYA		467382
BC023105	Other genes	NFYA		67833.3
BC023719	Other genes	NFYA		109574
BC024063	Other genes	NFYA		93.3333
BC024139	Other genes	NFYA		114112
BC024386	Other genes	NFYA		35856.3
BC024978	Other genes	NFYA		1704.33
BC025920	Other genes	NFYA		490.467
BC026513	Other genes	NFYA		10214.3
BC026762	Other genes	NFYA		180114
BC028471	Other genes	NFYA		140478
BC028528	Other genes	NFYA		1892.6
BC028777	Other genes	NFYA		27374.4
BC029722	Other genes	NFYA		127103
BC030343	Other genes	NFYA		277606
BC030500	Other genes	NFYA		939625
BC034090	Other genes	NFYA		82076
BC035044	Other genes	NFYA		70741.3
BC035947	Other genes	NFYA		667666
BC037032	Other genes	NFYA		20743.9
BC037039	Other genes	NFYA		166727
BC037156	Other genes	NFYA		592702
BC037704	Other genes	NFYA		127
BC039966	Other genes	NFYA		6738.33
BC042761	Other genes	NFYA		585602
BC043934	Other genes	NFYA		40749.3
BC046251	Other genes	NFYA		95465.3
BC046401	Other genes	NFYA		3901.33
BC048403	Other genes	NFYA		236078
BC048507	Other genes	NFYA		556571
BC048559	Other genes	NFYA		325631
BC048562	Other genes	NFYA		21253.3
BC048602	Other genes	NFYA		487454
BC048671	Other genes	NFYA		187988
BC048679	Other genes	NFYA		52303.7
BC049352	Other genes	NFYA		229071
BC049739	Other genes	NFYA		277422
BC049762	Other genes	NFYA		14927
BC049987	Other genes	NFYA		132249
BC050972	Other genes	NFYA		6017.67
BC051019	Other genes	NFYA		76893.3
BC051076	Other genes	NFYA		546214
BC051077	Other genes	NFYA		21188
BC051226	Other genes	NFYA		90
BC051408	Other genes	NFYA		1957069
BC051537	Other genes	NFYA		18137.5
BC051665	Other genes	NFYA		686670
BC052040	Other genes	NFYA		1.1553e+06
BC053393	Other genes	NFYA		134249
BC055308	Other genes	NFYA		1.02154e+06
BC055324	Other genes	NFYA		176112
BC055402	Other genes	NFYA		522616
BC060293	Other genes	NFYA		214597
BC061195	Other genes	NFYA		331162
BC061212	Other genes	NFYA		802893
BC061237	Other genes	NFYA		493851
BC064078	Other genes	NFYA		136017
BC065397	Other genes	NFYA		3941.24
BC065403	Other genes	NFYA		21690
BC067074	Other genes	NFYA		256976
BC080695	Other genes	NFYA		146912
BC080696	Other genes	NFYA		1138333
BC085271	Other genes	NFYA		108232
BC106175	Other genes	NFYA		18897.3
BC106179	Other genes	NFYA		191447
BC107364	Other genes	NFYA		25689.3
BC147527	Other genes	NFYA		498381
BE692007	Other genes	NFYA		289804
BX001028.1	Other genes	NFYA		727071
BX001068.1	Other genes	NFYA		242205
BX284648.1	Other genes	NFYA		416621
BX322656.1	Other genes	NFYA		222581
BX666061.1	Other genes	NFYA		298917
BX681418.1	Other genes	NFYA		388921
BX842667.1	Other genes	NFYA		24685
Baalc	Other genes	NFYA		164558
Baat	Other genes	NFYA		11413.5
Babam1	Other genes	NFYA		2239.93
Babam2	Other genes	NFYA		171834
Bace1	Other genes	NFYA		11105.3
Bace2	Other genes	NFYA		396170
Bach2	Other genes	NFYA		183674
Bach2it1	Other genes	NFYA		243523
Bach2os	Other genes	NFYA		35738.9
Bag2	Other genes	NFYA		467854
Bag4	Other genes	NFYA		1830.22
Bahd1	Other genes	NFYA		294.167
Baiap2l1	Other genes	NFYA		75233.8
Baiap2l2	Other genes	NFYA		25685.3
Baiap3	Other genes	NFYA		14463.3
Bambi	Other genes	NFYA		115.333
Bambi-ps1	Other genes	NFYA		123868
Banf1	Other genes	NFYA		230.333
Banf2	Other genes	NFYA		20087.5
Banf2os	Other genes	NFYA		55802.5
Bank1	Other genes	NFYA		309235
Banp	Other genes	NFYA		15789.1
Bap1	Other genes	NFYA		28550.8
Bard1	Other genes	NFYA		46.6667
Barhl1	Other genes	NFYA		139905
Barhl2	Other genes	NFYA		330553
Barx1	Other genes	NFYA		25975.7
Barx2	Other genes	NFYA		425313
Basp1	Other genes	NFYA		139599
Batf	Other genes	NFYA		99713.7
Batf3	Other genes	NFYA		48662.7
Baz1b	Other genes	NFYA		15526.3
Bbc3	Other genes	NFYA		5635.25
Bbof1	Other genes	NFYA		23771.2
Bbox1	Other genes	NFYA		197583
Bbs12	Other genes	NFYA		51.3333
Bbs5	Other genes	NFYA		72589.6
Bbx	Other genes	NFYA		9446.89
Bc1	Other genes	NFYA		18191.7
Bc1-ps1	Other genes	NFYA		565960
Bcam	Other genes	NFYA		15186.4
Bcan	Other genes	NFYA		70793.8
Bcar1	Other genes	NFYA		40820
Bcar3	Other genes	NFYA		122479
Bcas1	Other genes	NFYA		26417.7
Bcas1os1	Other genes	NFYA		32881.3
Bcas1os2	Other genes	NFYA		872
Bcas2	Other genes	NFYA		372716
Bcas3	Other genes	NFYA		57765.6
Bcas3os1	Other genes	NFYA		105096
Bcas3os2	Other genes	NFYA		79088.3
Bcat1	Other genes	NFYA		135952
Bccip	Other genes	NFYA		49811.7
Bche	Other genes	NFYA		1.23415e+06
Bcl10	Other genes	NFYA		552.222
Bcl11a	Other genes	NFYA		294197
Bcl2	Other genes	NFYA		55468.5
Bcl2a1a	Other genes	NFYA		348737
Bcl2a1b	Other genes	NFYA		486231
Bcl2a1c	Other genes	NFYA		163767
Bcl2a1d	Other genes	NFYA		208375
Bcl2l10	Other genes	NFYA		1.57929e+06
Bcl2l11	Other genes	NFYA		98633
Bcl2l13	Other genes	NFYA		61335.3
Bcl2l14	Other genes	NFYA		177264
Bcl2l15	Other genes	NFYA		256072
Bcl2l2	Other genes	NFYA		5824.67
Bcl3	Other genes	NFYA		41697.1
Bcl6	Other genes	NFYA		666721
Bcl6b	Other genes	NFYA		5510.33
Bcl7c	Other genes	NFYA		12754
Bcl9	Other genes	NFYA		217771
Bclaf1	Other genes	NFYA		3525.61
Bclaf3	Other genes	NFYA		969900
Bco1	Other genes	NFYA		23342.2
Bco2	Other genes	NFYA		64808.7
Bcorl1	Other genes	NFYA		40902.4
Bcr	Other genes	NFYA		75301.3
Bcs1l	Other genes	NFYA		28033.2
Bdh2	Other genes	NFYA		78097.2
Bdkrb1	Other genes	NFYA		94724.2
Bdkrb2	Other genes	NFYA		100174
Bdnf	Other genes	NFYA		154580
Bdp1	Other genes	NFYA		128462
Becn1	Other genes	NFYA		12071.3
Begain	Other genes	NFYA		111010
Bend3	Other genes	NFYA		228452
Bend5	Other genes	NFYA		1301604
Bend6	Other genes	NFYA		363458
Bend7	Other genes	NFYA		193144
Best1	Other genes	NFYA		10411.3
Best2	Other genes	NFYA		7850.67
Best3	Other genes	NFYA		170724
Best4-ps	Other genes	NFYA		12163.3
Bet1	Other genes	NFYA		442548
Bex1	Other genes	NFYA		350765
Bex2	Other genes	NFYA		371606
Bex3	Other genes	NFYA		332252
Bex4	Other genes	NFYA		409291
Bex6	Other genes	NFYA		44946.7
Bfar	Other genes	NFYA		116007
Bfsp1	Other genes	NFYA		49079.7
Bfsp2	Other genes	NFYA		46283.2
Bglap	Other genes	NFYA		17567.2
Bglap2	Other genes	NFYA		22308.3
Bglap3	Other genes	NFYA		24415.3
Bgn	Other genes	NFYA		26936.4
Bhlha15	Other genes	NFYA		41975.7
Bhlha9	Other genes	NFYA		22666.3
Bhlhe22	Other genes	NFYA		740517
Bhlhe23	Other genes	NFYA		45789.7
Bhlhe40	Other genes	NFYA		111748
Bhlhe41	Other genes	NFYA		125985
Bhmt	Other genes	NFYA		865234
Bhmt-ps1	Other genes	NFYA		1.30435e+06
Bhmt2	Other genes	NFYA		881912
Bicc1	Other genes	NFYA		337329
Bicd1	Other genes	NFYA		791241
Bicd2	Other genes	NFYA		9520.25
Bicdl1	Other genes	NFYA		4945.73
Bicdl2	Other genes	NFYA		32072.6
Bicra	Other genes	NFYA		23616.4
Bicral	Other genes	NFYA		36731.8
Bid	Other genes	NFYA		95914.7
Bin1	Other genes	NFYA		171519
Birc3	Other genes	NFYA		1.20127e+06
Birc6	Other genes	NFYA		30600.8
Birc7	Other genes	NFYA		146377
Blcap	Other genes	NFYA		20668.6
Blk	Other genes	NFYA		138955
Blm	Other genes	NFYA		36552.6
Blmh	Other genes	NFYA		66705.9
Blnk	Other genes	NFYA		101376
Bloc1s1	Other genes	NFYA		438
Bloc1s2	Other genes	NFYA		37734.5
Bloc1s2-ps	Other genes	NFYA		399593
Bloc1s3	Other genes	NFYA		192
Bloc1s6	Other genes	NFYA		304485
Bloodlinc	Other genes	NFYA		21072
Blvra	Other genes	NFYA		1953.53
Blvrb	Other genes	NFYA		1491.06
Bmerb1	Other genes	NFYA		70955.3
Bmi1	Other genes	NFYA		859065
Bmp1	Other genes	NFYA		45098.7
Bmp10	Other genes	NFYA		194945
Bmp15	Other genes	NFYA		470644
Bmp2	Other genes	NFYA		472681
Bmp2k	Other genes	NFYA		76080.7
Bmp3	Other genes	NFYA		398949
Bmp4	Other genes	NFYA		255328
Bmp5	Other genes	NFYA		1444169
Bmp6	Other genes	NFYA		61137.9
Bmp8a	Other genes	NFYA		224.5
Bmp8b	Other genes	NFYA		78395
Bmper	Other genes	NFYA		650958
Bmpr1a	Other genes	NFYA		124082
Bmpr1b	Other genes	NFYA		590991
Bmt2	Other genes	NFYA		109.333
Bmx	Other genes	NFYA		117522
Bmyc	Other genes	NFYA		83385
Bnc2	Other genes	NFYA		102751
Bnip2	Other genes	NFYA		286336
Bnip3	Other genes	NFYA		21744.3
Bnip3l	Other genes	NFYA		5588.33
Bnip3l-ps	Other genes	NFYA		148850
Bnip5	Other genes	NFYA		22240
Bnipl	Other genes	NFYA		49787.3
Boc	Other genes	NFYA		91869.3
Bod1-ps	Other genes	NFYA		52812
Bok	Other genes	NFYA		62816
Bola2	Other genes	NFYA		27190.6
Bop1	Other genes	NFYA		11533.2
Borcs5	Other genes	NFYA		11368.1
Borcs6	Other genes	NFYA		59
Borcs7	Other genes	NFYA		47740
Borcs8	Other genes	NFYA		420.4
Bpi	Other genes	NFYA		165748
Bpifa1	Other genes	NFYA		253032
Bpifa2	Other genes	NFYA		196514
Bpifa3	Other genes	NFYA		251756
Bpifa5	Other genes	NFYA		241786
Bpifa6	Other genes	NFYA		160246
Bpifb1	Other genes	NFYA		210386
Bpifb2	Other genes	NFYA		118126
Bpifb3	Other genes	NFYA		132543
Bpifb4	Other genes	NFYA		139875
Bpifb5	Other genes	NFYA		187598
Bpifb6	Other genes	NFYA		126570
Bpifb9a	Other genes	NFYA		172169
Bpifb9b	Other genes	NFYA		144051
Bpifc	Other genes	NFYA		266227
Braf	Other genes	NFYA		133742
Brat1	Other genes	NFYA		223.5
Brca1	Other genes	NFYA		13763.2
Brca2	Other genes	NFYA		63916.7
Brcc3	Other genes	NFYA		64231.8
Brd2	Other genes	NFYA		1723
Brd3	Other genes	NFYA		36972.3
Brd3os	Other genes	NFYA		37732.2
Brd4	Other genes	NFYA		28354.9
Brd7	Other genes	NFYA		97804.5
Brd8dc	Other genes	NFYA		23055.8
Brf1	Other genes	NFYA		9230.07
Bri3	Other genes	NFYA		60051.1
Bri3bp	Other genes	NFYA		16143.7
Bricd5	Other genes	NFYA		3789.67
Brinp1	Other genes	NFYA		1.03662e+06
Brinp2	Other genes	NFYA		15064.5
Brinp3	Other genes	NFYA		1.4646e+06
Brip1	Other genes	NFYA		75
Brip1os	Other genes	NFYA		126.167
Brix1	Other genes	NFYA		583351
Brk1	Other genes	NFYA		61531
Brms1l	Other genes	NFYA		1188.76
Brox	Other genes	NFYA		49094
Brpf1	Other genes	NFYA		2113.1
Brs3	Other genes	NFYA		236802
Brsk2	Other genes	NFYA		18384.7
Brwd1	Other genes	NFYA		27209.2
Brwd3	Other genes	NFYA		942197
Bsdc1	Other genes	NFYA		1561.04
Bsnd	Other genes	NFYA		45965.3
Bsph1	Other genes	NFYA		196708
Bsph2	Other genes	NFYA		316927
Bsph2-ps	Other genes	NFYA		271492
Bst1	Other genes	NFYA		1.08952e+06
Bsx	Other genes	NFYA		48719.3
Btbd10	Other genes	NFYA		9312
Btbd11	Other genes	NFYA		201035
Btbd16	Other genes	NFYA		125370
Btbd17	Other genes	NFYA		115690
Btbd18	Other genes	NFYA		6548.17
Btbd19	Other genes	NFYA		5243.41
Btbd2	Other genes	NFYA		17398.2
Btbd35f1	Other genes	NFYA		2.96841e+06
Btbd35f10	Other genes	NFYA		2.93282e+06
Btbd35f11	Other genes	NFYA		3.24202e+06
Btbd35f12	Other genes	NFYA		2.21512e+06
Btbd35f13	Other genes	NFYA		1.87133e+06
Btbd35f14	Other genes	NFYA		1.82615e+06
Btbd35f15	Other genes	NFYA		1.95119e+06
Btbd35f16	Other genes	NFYA		2.7287e+06
Btbd35f17	Other genes	NFYA		2.31507e+06
Btbd35f18	Other genes	NFYA		2.98547e+06
Btbd35f19	Other genes	NFYA		4.14462e+06
Btbd35f2	Other genes	NFYA		3.25007e+06
Btbd35f20	Other genes	NFYA		2.39446e+06
Btbd35f21	Other genes	NFYA		2.80239e+06
Btbd35f22	Other genes	NFYA		3.48074e+06
Btbd35f23	Other genes	NFYA		3.60883e+06
Btbd35f24	Other genes	NFYA		3.48988e+06
Btbd35f25	Other genes	NFYA		3.81129e+06
Btbd35f26	Other genes	NFYA		4.1921e+06
Btbd35f27	Other genes	NFYA		1.73357e+06
Btbd35f28	Other genes	NFYA		2.48913e+06
Btbd35f29	Other genes	NFYA		4.41083e+06
Btbd35f3	Other genes	NFYA		2.64803e+06
Btbd35f30	Other genes	NFYA		2.63392e+06
Btbd35f4	Other genes	NFYA		1.88521e+06
Btbd35f5	Other genes	NFYA		2.55457e+06
Btbd35f6	Other genes	NFYA		1.59033e+06
Btbd35f7	Other genes	NFYA		1.01664e+06
Btbd35f8	Other genes	NFYA		1425693
Btbd35f9	Other genes	NFYA		1521991
Btbd6	Other genes	NFYA		16208
Btbd8	Other genes	NFYA		94753.5
Btbd9	Other genes	NFYA		60710.6
Btc	Other genes	NFYA		414684
Btd	Other genes	NFYA		63232.8
Btg1b	Other genes	NFYA		325892
Btg1c	Other genes	NFYA		302695
Btg3	Other genes	NFYA		1100.78
Btk	Other genes	NFYA		12807.5
Btla	Other genes	NFYA		531715
Btn1a1	Other genes	NFYA		37585
Btn2a2	Other genes	NFYA		33919.8
Btnl1	Other genes	NFYA		20137
Btnl10	Other genes	NFYA		7265.17
Btnl2	Other genes	NFYA		31488.3
Btnl4	Other genes	NFYA		53692.5
Btnl5-ps	Other genes	NFYA		65634.8
Btnl6	Other genes	NFYA		55470.7
Btnl9	Other genes	NFYA		147723
Bub1	Other genes	NFYA		9941.07
Bub1b	Other genes	NFYA		37796.8
Bud13	Other genes	NFYA		254831
Bud23	Other genes	NFYA		2360.6
Bud31	Other genes	NFYA		42250.1
Bves	Other genes	NFYA		756620
Bvht	Other genes	NFYA		48037.2
Bzw1	Other genes	NFYA		37437
Bzw2	Other genes	NFYA		5001.2
C030004G16Rik	Other genes	NFYA		82725.2
C030005K06Rik	Other genes	NFYA		18430.2
C030005K15Rik	Other genes	NFYA		743837
C030006K11Rik	Other genes	NFYA		7228.11
C030006N10Rik	Other genes	NFYA		973457
C030007H22Rik	Other genes	NFYA		303175
C030010L15Rik	Other genes	NFYA		11700.5
C030013C21Rik	Other genes	NFYA		219695
C030013G03Rik	Other genes	NFYA		82871
C030015A19Rik	Other genes	NFYA		115016
C030015E24Rik	Other genes	NFYA		2.13036e+06
C030017B01Rik	Other genes	NFYA		213850
C030017D09Rik	Other genes	NFYA		60112
C030017G13Rik	Other genes	NFYA		56450.3
C030018K13Rik	Other genes	NFYA		498672
C030029H02Rik	Other genes	NFYA		561713
C030032O16Rik	Other genes	NFYA		47931.3
C030034I22Rik	Other genes	NFYA		23048.5
C030034L19Rik	Other genes	NFYA		114695
C030037F17Rik	Other genes	NFYA		294734
C030038I04Rik	Other genes	NFYA		659426
C030047K22Rik	Other genes	NFYA		4.01934e+06
C130012C08Rik	Other genes	NFYA		329384
C130013H08Rik	Other genes	NFYA		923842
C130021I20Rik	Other genes	NFYA		181264
C130023A14Rik	Other genes	NFYA		494998
C130026I21Rik	Other genes	NFYA		292763
C130026L21Rik	Other genes	NFYA		89255.5
C130032M10Rik	Other genes	NFYA		30447
C130036L24Rik	Other genes	NFYA		122.667
C130040N14Rik	Other genes	NFYA		3562.67
C130046K22Rik	Other genes	NFYA		179285
C130050O18Rik	Other genes	NFYA		39764
C130051F05Rik	Other genes	NFYA		989924
C130060C02Rik	Other genes	NFYA		40061
C130071C03Rik	Other genes	NFYA		414850
C130073E24Rik	Other genes	NFYA		2.14499e+06
C130073F10Rik	Other genes	NFYA		166230
C130074G19Rik	Other genes	NFYA		359101
C130075A20Rik	Other genes	NFYA		323078
C130080G10Rik	Other genes	NFYA		177061
C130083A15Rik	Other genes	NFYA		6608
C130083M11Rik	Other genes	NFYA		17899.7
C130089K02Rik	Other genes	NFYA		87441.7
C130093G08Rik	Other genes	NFYA		868562
C1d	Other genes	NFYA		31900.1
C1galt1	Other genes	NFYA		217.667
C1galt1c1	Other genes	NFYA		19718.7
C1qa	Other genes	NFYA		106846
C1qb	Other genes	NFYA		111051
C1qbp	Other genes	NFYA		7794.78
C1qc	Other genes	NFYA		108790
C1ql2	Other genes	NFYA		146511
C1ql3	Other genes	NFYA		526835
C1ql4	Other genes	NFYA		8753
C1qtnf1	Other genes	NFYA		14459.5
C1qtnf12	Other genes	NFYA		19604
C1qtnf2	Other genes	NFYA		35480.4
C1qtnf3	Other genes	NFYA		308133
C1qtnf4	Other genes	NFYA		95080.3
C1qtnf6	Other genes	NFYA		102002
C1qtnf7	Other genes	NFYA		1.22169e+06
C1qtnf9	Other genes	NFYA		270817
C1ra	Other genes	NFYA		106649
C1rb	Other genes	NFYA		67513.7
C1rl	Other genes	NFYA		113316
C1s1	Other genes	NFYA		84333.5
C1s2	Other genes	NFYA		26510.7
C2	Other genes	NFYA		21333.2
C230012O17Rik	Other genes	NFYA		1.30338e+06
C230013L11Rik	Other genes	NFYA		31118.7
C230014O12Rik	Other genes	NFYA		193275
C230024C17Rik	Other genes	NFYA		109603
C230029F24Rik	Other genes	NFYA		1.17062e+06
C230031I18Rik	Other genes	NFYA		261212
C230034O21Rik	Other genes	NFYA		270421
C230035I16Rik	Other genes	NFYA		23022.8
C230053D17Rik	Other genes	NFYA		26546
C230057A21Rik	Other genes	NFYA		86507.3
C230057M02Rik	Other genes	NFYA		91177.3
C230062I16Rik	Other genes	NFYA		91450
C230066G23Rik	Other genes	NFYA		201869
C230071H17Rik	Other genes	NFYA		1.10685e+06
C230072F16Rik	Other genes	NFYA		301968
C230079O03Rik	Other genes	NFYA		579115
C230085N15Rik	Other genes	NFYA		945485
C230086J09Rik	Other genes	NFYA		3.52003e+06
C230096K16Rik	Other genes	NFYA		320350
C230099D08Rik	Other genes	NFYA		507118
C2cd2l	Other genes	NFYA		5386.78
C2cd4a	Other genes	NFYA		628150
C2cd4c	Other genes	NFYA		39256.5
C2cd4d	Other genes	NFYA		34048.8
C2cd5	Other genes	NFYA		282591
C2cd6	Other genes	NFYA		177166
C3	Other genes	NFYA		15852.7
C330002G04Rik	Other genes	NFYA		58898.2
C330004P14Rik	Other genes	NFYA		1.60205e+06
C330007P06Rik	Other genes	NFYA		160352
C330008A17Rik	Other genes	NFYA		94905.7
C330011F03Rik	Other genes	NFYA		748460
C330011M18Rik	Other genes	NFYA		447.333
C330018A13Rik	Other genes	NFYA		185798
C330018D20Rik	Other genes	NFYA		33147.2
C330019F10Rik	Other genes	NFYA		284760
C330022B21Rik	Other genes	NFYA		486642
C330022C24Rik	Other genes	NFYA		10723.7
C330024C12Rik	Other genes	NFYA		65198.3
C330024D21Rik	Other genes	NFYA		151823
C3ar1	Other genes	NFYA		32216.3
C430002N11Rik	Other genes	NFYA		193282
C430014B12Rik	Other genes	NFYA		283480
C430019N01Rik	Other genes	NFYA		611304
C430039J01Rik	Other genes	NFYA		44222
C430039J16Rik	Other genes	NFYA		217501
C430042M11Rik	Other genes	NFYA		13584.8
C430049B03Rik	Other genes	NFYA		840144
C4a	Other genes	NFYA		14622.2
C4b	Other genes	NFYA		65878.8
C4bp	Other genes	NFYA		57439.8
C4bp-ps1	Other genes	NFYA		31690
C530005A16Rik	Other genes	NFYA		19626
C530025M09Rik	Other genes	NFYA		279163
C530043A13Rik	Other genes	NFYA		562007
C530043K16Rik	Other genes	NFYA		561428
C530044C16Rik	Other genes	NFYA		161873
C5ar1	Other genes	NFYA		19883
C5ar2	Other genes	NFYA		28315
C6	Other genes	NFYA		339634
C630004L07Rik	Other genes	NFYA		63911.3
C630004M23Rik	Other genes	NFYA		685083
C630028M04Rik	Other genes	NFYA		1.14446e+06
C630031E19Rik	Other genes	NFYA		812390
C630043F03Rik	Other genes	NFYA		235
C630044B11Rik	Other genes	NFYA		53651.3
C630050I24Rik	Other genes	NFYA		28496.3
C7	Other genes	NFYA		35742.3
C730002L08Rik	Other genes	NFYA		774062
C730027H18Rik	Other genes	NFYA		388907
C730036E19Rik	Other genes	NFYA		153616
C730045M19Rik	Other genes	NFYA		86297.7
C78197	Other genes	NFYA		335641
C78283	Other genes	NFYA		103049
C78334	Other genes	NFYA		116998
C78859	Other genes	NFYA		43715
C79130	Other genes	NFYA		165020
C79798	Other genes	NFYA		58383.7
C820005J03Rik	Other genes	NFYA		220901
C86187	Other genes	NFYA		25872.5
C87114	Other genes	NFYA		884507
C87198	Other genes	NFYA		126627
C87414	Other genes	NFYA		398215
C87487	Other genes	NFYA		601730
C87499	Other genes	NFYA		347306
C87977	Other genes	NFYA		598330
C8a	Other genes	NFYA		1.13088e+06
C8b	Other genes	NFYA		1.11371e+06
C9	Other genes	NFYA		162013
C920009B18Rik	Other genes	NFYA		1356368
C9orf72	Other genes	NFYA		660095
CAAA01066123.1	Other genes	NFYA		74855.3
CAAA01077340.1	Other genes	NFYA		57877
CJ186046Rik	Other genes	NFYA		69931.3
CK137956	Other genes	NFYA		431709
CN725425	Other genes	NFYA		615385
CR974473.1	Other genes	NFYA		2437.33
CT010467.1	Other genes	NFYA		1.24554e+06
CT010467.2	Other genes	NFYA		1245654
CT010569.1	Other genes	NFYA		230286
CT025680.1	Other genes	NFYA		1.22756e+06
CT025683.1	Other genes	NFYA		27030.7
CT030159.1	Other genes	NFYA		34092.7
CT030740.1	Other genes	NFYA		376263
CT485612.1	Other genes	NFYA		641868
CT573014.1	Other genes	NFYA		408304
CT868690.1	Other genes	NFYA		310964
Caap1	Other genes	NFYA		332459
Cabcoco1	Other genes	NFYA		350774
Cabin1	Other genes	NFYA		27133.1
Cables1	Other genes	NFYA		192386
Cables2	Other genes	NFYA		946.267
Cabp1	Other genes	NFYA		10602.6
Cabp2	Other genes	NFYA		11868.7
Cabp4	Other genes	NFYA		7027.92
Cabp5	Other genes	NFYA		164680
Cabp7	Other genes	NFYA		82366
Cabs1	Other genes	NFYA		530260
Cabyr	Other genes	NFYA		195.63
Cacfd1	Other genes	NFYA		21330.8
Cachd1	Other genes	NFYA		510472
Cacna1a	Other genes	NFYA		60818.5
Cacna1d	Other genes	NFYA		143162
Cacna1e	Other genes	NFYA		242219
Cacna1f	Other genes	NFYA		19918.9
Cacna1i	Other genes	NFYA		71947.4
Cacna1s	Other genes	NFYA		30388.3
Cacna2d1	Other genes	NFYA		3.25028e+06
Cacna2d2	Other genes	NFYA		25321.6
Cacna2d3	Other genes	NFYA		440054
Cacna2d4	Other genes	NFYA		494122
Cacnb2	Other genes	NFYA		1.53617e+06
Cacnb4	Other genes	NFYA		392646
Cacng1	Other genes	NFYA		209027
Cacng2	Other genes	NFYA		36143
Cacng3	Other genes	NFYA		216939
Cacng5	Other genes	NFYA		81316.8
Cacng6	Other genes	NFYA		11424.2
Cacng7	Other genes	NFYA		50988.2
Cacng8	Other genes	NFYA		13455.8
Cactin	Other genes	NFYA		1510.78
Cacul1	Other genes	NFYA		69470.9
Cacybp	Other genes	NFYA		173.667
Cad	Other genes	NFYA		75901.4
Cadm1	Other genes	NFYA		57773.2
Cadm2	Other genes	NFYA		157476
Cadm3	Other genes	NFYA		488199
Calb1	Other genes	NFYA		88052.2
Calb2	Other genes	NFYA		15011.7
Calca	Other genes	NFYA		72745.7
Calcb	Other genes	NFYA		104368
Calcoco1	Other genes	NFYA		23871.1
Calcoco2	Other genes	NFYA		24982.3
Calcr	Other genes	NFYA		432794
Calcrl	Other genes	NFYA		188868
Cald1	Other genes	NFYA		105882
Calhm1	Other genes	NFYA		35855
Calhm2	Other genes	NFYA		33868.3
Calhm3	Other genes	NFYA		48113.3
Calhm4	Other genes	NFYA		24588.5
Calhm5	Other genes	NFYA		76804
Calhm6	Other genes	NFYA		87508
Calm4	Other genes	NFYA		61699
Calm5	Other genes	NFYA		56211.2
Calml3	Other genes	NFYA		79054
Calml4	Other genes	NFYA		215695
Caln1	Other genes	NFYA		122685
Calr-ps	Other genes	NFYA		383935
Calr3	Other genes	NFYA		4357
Calr4	Other genes	NFYA		33857.9
Caly	Other genes	NFYA		32296.6
Camk1	Other genes	NFYA		13175.2
Camk1d	Other genes	NFYA		103247
Camk1g	Other genes	NFYA		1.00589e+06
Camk2a	Other genes	NFYA		66683.4
Camk2b	Other genes	NFYA		120184
Camk2d	Other genes	NFYA		590461
Camk2g	Other genes	NFYA		85256.8
Camk4	Other genes	NFYA		212733
Camkk2	Other genes	NFYA		19893.5
Camkv	Other genes	NFYA		9020.93
Camp	Other genes	NFYA		18626.7
Camsap2	Other genes	NFYA		90119.1
Camsap3	Other genes	NFYA		20331.1
Camta1	Other genes	NFYA		5052.81
Camta2	Other genes	NFYA		4597.81
Cand2	Other genes	NFYA		42627.3
Canx	Other genes	NFYA		3111.87
Capn1	Other genes	NFYA		25275.5
Capn11	Other genes	NFYA		31240
Capn12	Other genes	NFYA		5222.33
Capn13	Other genes	NFYA		302782
Capn15	Other genes	NFYA		22162.3
Capn3	Other genes	NFYA		96308.6
Capn6	Other genes	NFYA		1524206
Capn7	Other genes	NFYA		5974.58
Capn8	Other genes	NFYA		219488
Capn9	Other genes	NFYA		53932.2
Capns2	Other genes	NFYA		154927
Caprin1	Other genes	NFYA		10642.9
Caprin2	Other genes	NFYA		395295
Caps2	Other genes	NFYA		765342
Capsl	Other genes	NFYA		192959
Capza1-ps1	Other genes	NFYA		144055
Capza2	Other genes	NFYA		361875
Capza3	Other genes	NFYA		942909
Car1	Other genes	NFYA		1.53236e+06
Car10	Other genes	NFYA		531995
Car11	Other genes	NFYA		1447.2
Car12	Other genes	NFYA		58060.3
Car13	Other genes	NFYA		1453280
Car14	Other genes	NFYA		8442.67
Car15	Other genes	NFYA		20763.4
Car3	Other genes	NFYA		1.52451e+06
Car4	Other genes	NFYA		55533.2
Car5a	Other genes	NFYA		9596
Car5b	Other genes	NFYA		39304.7
Car6	Other genes	NFYA		29097.3
Car7	Other genes	NFYA		30711.6
Car8	Other genes	NFYA		159274
Car9	Other genes	NFYA		10956.2
Card10	Other genes	NFYA		77530.2
Card11	Other genes	NFYA		91417.8
Card14	Other genes	NFYA		109562
Card19	Other genes	NFYA		86090
Card6	Other genes	NFYA		7979.17
Card9	Other genes	NFYA		59808
Carhsp1	Other genes	NFYA		83
Carlr	Other genes	NFYA		870345
Carm1	Other genes	NFYA		8458.2
Carmil1	Other genes	NFYA		179481
Carmil2	Other genes	NFYA		51062.8
Carmil3	Other genes	NFYA		44102.6
Carmn	Other genes	NFYA		28483.8
Carnmt1	Other genes	NFYA		245.333
Carns1	Other genes	NFYA		3280.43
Cars	Other genes	NFYA		25361.9
Cars2	Other genes	NFYA		7177.11
Casc3	Other genes	NFYA		23522.7
Casc4	Other genes	NFYA		23525
Caskin2	Other genes	NFYA		3858.67
Casp1	Other genes	NFYA		637728
Casp12	Other genes	NFYA		659303
Casp14	Other genes	NFYA		255759
Casp16	Other genes	NFYA		103102
Casp2	Other genes	NFYA		4898.9
Casp3	Other genes	NFYA		21942.4
Casp4	Other genes	NFYA		648355
Casp6	Other genes	NFYA		96885.8
Casp8	Other genes	NFYA		157913
Casp8ap2	Other genes	NFYA		1439.27
Casp9	Other genes	NFYA		8576.89
Casq1	Other genes	NFYA		106655
Casq2	Other genes	NFYA		698765
Casr	Other genes	NFYA		209125
Cass4	Other genes	NFYA		18724.3
Cast	Other genes	NFYA		104896
Castor1	Other genes	NFYA		21071
Castor2	Other genes	NFYA		8754.44
Casz1	Other genes	NFYA		29397.2
Cat	Other genes	NFYA		63.8333
Catip	Other genes	NFYA		21681.1
Catsper1	Other genes	NFYA		30182.8
Catsper3	Other genes	NFYA		176150
Catsper4	Other genes	NFYA		27604.3
Catsperb	Other genes	NFYA		433477
Catspere1	Other genes	NFYA		9022
Catspere2	Other genes	NFYA		6425.44
Catsperg2	Other genes	NFYA		73887.6
Catsperz	Other genes	NFYA		2265.7
Cav1	Other genes	NFYA		144804
Cav2	Other genes	NFYA		122209
Cav3	Other genes	NFYA		247621
Cavin1	Other genes	NFYA		23508
Cavin2	Other genes	NFYA		126279
Cavin3	Other genes	NFYA		56673.7
Cavin4	Other genes	NFYA		167291
Cbfa2t2	Other genes	NFYA		41699
Cbfa2t2-ps1	Other genes	NFYA		3.24716e+06
Cbfa2t3	Other genes	NFYA		50401.6
Cbfb	Other genes	NFYA		57562.6
Cblc	Other genes	NFYA		29471
Cblif	Other genes	NFYA		116956
Cbll1	Other genes	NFYA		150348
Cbln1	Other genes	NFYA		707.333
Cbln2	Other genes	NFYA		1.24402e+06
Cbln3	Other genes	NFYA		143096
Cbln4	Other genes	NFYA		35229.3
Cbr2	Other genes	NFYA		3998.08
Cbr3	Other genes	NFYA		19740.7
Cbs	Other genes	NFYA		26603.1
Cbwd1	Other genes	NFYA		608795
Cbx1	Other genes	NFYA		44
Cbx3	Other genes	NFYA		1007.62
Cbx3-ps1	Other genes	NFYA		662707
Cbx3-ps2	Other genes	NFYA		646925
Cbx3-ps3	Other genes	NFYA		462551
Cbx3-ps4	Other genes	NFYA		59133
Cbx3-ps5	Other genes	NFYA		504358
Cbx3-ps6	Other genes	NFYA		965124
Cbx3-ps7	Other genes	NFYA		49215.7
Cbx3-ps8	Other genes	NFYA		1131428
Cbx5	Other genes	NFYA		12369.8
Cbx6	Other genes	NFYA		35906.5
Cby2	Other genes	NFYA		131025
Cc2d1a	Other genes	NFYA		2034.58
Cc2d1b	Other genes	NFYA		33210.1
Cc2d2a	Other genes	NFYA		1.2118e+06
Cc2d2b	Other genes	NFYA		50214.5
Ccar1	Other genes	NFYA		87182.2
Ccdc102a	Other genes	NFYA		255.167
Ccdc107	Other genes	NFYA		283.667
Ccdc110	Other genes	NFYA		27163.5
Ccdc112	Other genes	NFYA		150918
Ccdc113	Other genes	NFYA		66160.3
Ccdc115	Other genes	NFYA		488
Ccdc116	Other genes	NFYA		8420.07
Ccdc121	Other genes	NFYA		24370.3
Ccdc122	Other genes	NFYA		71055.7
Ccdc125	Other genes	NFYA		49833.7
Ccdc126	Other genes	NFYA		44.5
Ccdc127	Other genes	NFYA		126485
Ccdc137	Other genes	NFYA		7266.54
Ccdc138	Other genes	NFYA		116372
Ccdc141	Other genes	NFYA		161572
Ccdc142os	Other genes	NFYA		8365
Ccdc144b	Other genes	NFYA		39319.7
Ccdc149	Other genes	NFYA		197260
Ccdc15	Other genes	NFYA		93528.6
Ccdc150	Other genes	NFYA		504686
Ccdc152	Other genes	NFYA		476788
Ccdc153	Other genes	NFYA		30972.4
Ccdc159	Other genes	NFYA		114.4
Ccdc160	Other genes	NFYA		694998
Ccdc162	Other genes	NFYA		324829
Ccdc166	Other genes	NFYA		9051.83
Ccdc167	Other genes	NFYA		80.8095
Ccdc169	Other genes	NFYA		180097
Ccdc17	Other genes	NFYA		20055.2
Ccdc170	Other genes	NFYA		886629
Ccdc172	Other genes	NFYA		415464
Ccdc175	Other genes	NFYA		69263
Ccdc177	Other genes	NFYA		48838.7
Ccdc178	Other genes	NFYA		647592
Ccdc18	Other genes	NFYA		209817
Ccdc180	Other genes	NFYA		238130
Ccdc182	Other genes	NFYA		99590
Ccdc183	Other genes	NFYA		18421.5
Ccdc184	Other genes	NFYA		13940.7
Ccdc185	Other genes	NFYA		204996
Ccdc186	Other genes	NFYA		11073
Ccdc187	Other genes	NFYA		76365.8
Ccdc188	Other genes	NFYA		34537.9
Ccdc189	Other genes	NFYA		5412.47
Ccdc190	Other genes	NFYA		28731.2
Ccdc191	Other genes	NFYA		15464.2
Ccdc192	Other genes	NFYA		426100
Ccdc194	Other genes	NFYA		12061.3
Ccdc201	Other genes	NFYA		453327
Ccdc25	Other genes	NFYA		2203.89
Ccdc27	Other genes	NFYA		59798
Ccdc28a	Other genes	NFYA		3881.33
Ccdc28b	Other genes	NFYA		12406.1
Ccdc3	Other genes	NFYA		107824
Ccdc32	Other genes	NFYA		159.667
Ccdc33	Other genes	NFYA		173304
Ccdc34os	Other genes	NFYA		32551.2
Ccdc36	Other genes	NFYA		22395
Ccdc38	Other genes	NFYA		25216.4
Ccdc42	Other genes	NFYA		79664.7
Ccdc42os	Other genes	NFYA		82109.7
Ccdc43	Other genes	NFYA		21740.1
Ccdc47	Other genes	NFYA		8929.13
Ccdc50-ps	Other genes	NFYA		727012
Ccdc51	Other genes	NFYA		50
Ccdc54	Other genes	NFYA		126346
Ccdc57	Other genes	NFYA		44522
Ccdc58	Other genes	NFYA		5055.81
Ccdc59	Other genes	NFYA		1.63486e+06
Ccdc60	Other genes	NFYA		269236
Ccdc61	Other genes	NFYA		6238.17
Ccdc63	Other genes	NFYA		17628.8
Ccdc65	Other genes	NFYA		20476.7
Ccdc68	Other genes	NFYA		668436
Ccdc69	Other genes	NFYA		13675.3
Ccdc70	Other genes	NFYA		70987.8
Ccdc71	Other genes	NFYA		19756.9
Ccdc71l	Other genes	NFYA		142812
Ccdc7a	Other genes	NFYA		161438
Ccdc7b	Other genes	NFYA		97975.5
Ccdc8	Other genes	NFYA		36852
Ccdc80	Other genes	NFYA		469354
Ccdc81	Other genes	NFYA		55251.8
Ccdc82	Other genes	NFYA		385091
Ccdc83	Other genes	NFYA		160178
Ccdc84	Other genes	NFYA		1515.94
Ccdc85a	Other genes	NFYA		448773
Ccdc86	Other genes	NFYA		86988.9
Ccdc88c	Other genes	NFYA		167144
Ccdc90b	Other genes	NFYA		72656.7
Ccdc92b	Other genes	NFYA		69914.7
Ccdc93	Other genes	NFYA		722992
Ccdc9b	Other genes	NFYA		66898.3
Ccer2	Other genes	NFYA		10428.7
Ccin	Other genes	NFYA		19454.3
Cck	Other genes	NFYA		119666
Cckar	Other genes	NFYA		86944.7
Cckbr	Other genes	NFYA		19849.7
Ccl1	Other genes	NFYA		326330
Ccl11	Other genes	NFYA		324607
Ccl12	Other genes	NFYA		335515
Ccl17	Other genes	NFYA		76791
Ccl19	Other genes	NFYA		129838
Ccl19-ps1	Other genes	NFYA		159676
Ccl19-ps3	Other genes	NFYA		370830
Ccl2	Other genes	NFYA		317196
Ccl20	Other genes	NFYA		558950
Ccl21a	Other genes	NFYA		121996
Ccl21b	Other genes	NFYA		493964
Ccl21d	Other genes	NFYA		141881
Ccl22	Other genes	NFYA		41448
Ccl24	Other genes	NFYA		27579
Ccl25	Other genes	NFYA		4954.93
Ccl26	Other genes	NFYA		18099
Ccl27b	Other genes	NFYA		231124
Ccl28	Other genes	NFYA		39987.8
Ccl3	Other genes	NFYA		126973
Ccl4	Other genes	NFYA		140201
Ccl5	Other genes	NFYA		38915.5
Ccl6	Other genes	NFYA		80638.7
Ccl7	Other genes	NFYA		320570
Ccl8	Other genes	NFYA		331070
Ccl9	Other genes	NFYA		75942
Ccm2	Other genes	NFYA		36262.7
Ccm2l	Other genes	NFYA		5428.47
Ccn1	Other genes	NFYA		190911
Ccn2	Other genes	NFYA		854161
Ccn3	Other genes	NFYA		274075
Ccn4	Other genes	NFYA		596886
Ccn5	Other genes	NFYA		121975
Ccn6	Other genes	NFYA		139787
Ccna1	Other genes	NFYA		121021
Ccna2	Other genes	NFYA		165002
Ccnb1	Other genes	NFYA		1225.52
Ccnb1-ps	Other genes	NFYA		373448
Ccnb1ip1	Other genes	NFYA		85859
Ccnb2-ps	Other genes	NFYA		4481.83
Ccnb3	Other genes	NFYA		414750
Ccnc	Other genes	NFYA		293735
Ccnd3	Other genes	NFYA		6279.16
Ccnd3-ps	Other genes	NFYA		65002.3
Ccndbp1	Other genes	NFYA		96930.1
Ccne1	Other genes	NFYA		2482.87
Ccne2	Other genes	NFYA		409.619
Ccnf	Other genes	NFYA		4197.93
Ccng1	Other genes	NFYA		590.5
Ccng2	Other genes	NFYA		558.333
Ccnh	Other genes	NFYA		567343
Ccnj	Other genes	NFYA		93.8333
Ccnl1	Other genes	NFYA		375685
Ccnl2	Other genes	NFYA		410.133
Ccno	Other genes	NFYA		20202.2
Ccnq	Other genes	NFYA		36100.3
Ccnt1	Other genes	NFYA		11111.4
Ccnt2	Other genes	NFYA		2993.14
Ccny	Other genes	NFYA		859795
Ccpg1	Other genes	NFYA		3972.17
Ccr1	Other genes	NFYA		180663
Ccr10	Other genes	NFYA		46200
Ccr1l1	Other genes	NFYA		190379
Ccr2	Other genes	NFYA		136101
Ccr3	Other genes	NFYA		183926
Ccr4	Other genes	NFYA		39559.4
Ccr5	Other genes	NFYA		129221
Ccr6	Other genes	NFYA		40981.3
Ccr7	Other genes	NFYA		90732.7
Ccr8	Other genes	NFYA		13439
Ccr9	Other genes	NFYA		35141.5
Ccrl2	Other genes	NFYA		52650.7
Ccser1	Other genes	NFYA		2.24136e+06
Ccser2	Other genes	NFYA		146083
Cct2	Other genes	NFYA		108623
Cct3-ps1	Other genes	NFYA		1.13896e+06
Cct6a	Other genes	NFYA		6311.62
Cct8	Other genes	NFYA		30876.6
Cct8l1	Other genes	NFYA		13456
Cd101	Other genes	NFYA		49782.3
Cd109	Other genes	NFYA		109714
Cd14	Other genes	NFYA		14607.3
Cd151	Other genes	NFYA		6941.67
Cd160	Other genes	NFYA		102459
Cd163	Other genes	NFYA		270383
Cd163l1	Other genes	NFYA		147065
Cd164	Other genes	NFYA		284326
Cd164l2	Other genes	NFYA		50191.1
Cd177	Other genes	NFYA		49906
Cd180	Other genes	NFYA		421540
Cd19	Other genes	NFYA		14290.5
Cd1d1	Other genes	NFYA		564227
Cd1d2	Other genes	NFYA		576652
Cd2	Other genes	NFYA		134971
Cd200	Other genes	NFYA		407446
Cd200r1	Other genes	NFYA		230517
Cd200r2	Other genes	NFYA		304306
Cd200r3	Other genes	NFYA		356321
Cd200r4	Other genes	NFYA		271225
Cd207	Other genes	NFYA		57954.3
Cd209a	Other genes	NFYA		86865.2
Cd209b	Other genes	NFYA		217117
Cd209c	Other genes	NFYA		196695
Cd209d	Other genes	NFYA		212785
Cd209e	Other genes	NFYA		188569
Cd209f	Other genes	NFYA		41709
Cd209g	Other genes	NFYA		22987
Cd22	Other genes	NFYA		105415
Cd226	Other genes	NFYA		2.95426e+06
Cd244a	Other genes	NFYA		69039.8
Cd247	Other genes	NFYA		75426.7
Cd248	Other genes	NFYA		14895
Cd24a	Other genes	NFYA		165825
Cd27	Other genes	NFYA		19576.7
Cd28	Other genes	NFYA		468833
Cd2bp2	Other genes	NFYA		4438.33
Cd300a	Other genes	NFYA		144997
Cd300c	Other genes	NFYA		104338
Cd300c2	Other genes	NFYA		91487.7
Cd300e	Other genes	NFYA		33962.7
Cd300lb	Other genes	NFYA		113995
Cd300ld	Other genes	NFYA		95473.7
Cd300ld2	Other genes	NFYA		79946.7
Cd300ld3	Other genes	NFYA		47730.7
Cd300ld4	Other genes	NFYA		69127.7
Cd300ld5	Other genes	NFYA		58370.7
Cd300lf	Other genes	NFYA		22369.2
Cd300lg	Other genes	NFYA		27570
Cd302	Other genes	NFYA		75622.3
Cd33	Other genes	NFYA		64097.6
Cd34	Other genes	NFYA		2033968
Cd36	Other genes	NFYA		2.02697e+06
Cd37	Other genes	NFYA		31931.3
Cd38	Other genes	NFYA		1.07465e+06
Cd3d	Other genes	NFYA		74283
Cd3e	Other genes	NFYA		94039.1
Cd3eap	Other genes	NFYA		207.333
Cd3g	Other genes	NFYA		67738.7
Cd4	Other genes	NFYA		28493.2
Cd40	Other genes	NFYA		26625.3
Cd40lg	Other genes	NFYA		173467
Cd44	Other genes	NFYA		117768
Cd46	Other genes	NFYA		2.12678e+06
Cd48	Other genes	NFYA		148920
Cd5	Other genes	NFYA		43752.2
Cd52	Other genes	NFYA		37499.6
Cd53	Other genes	NFYA		68472
Cd55b	Other genes	NFYA		206746
Cd55os	Other genes	NFYA		206778
Cd59a	Other genes	NFYA		117328
Cd59b	Other genes	NFYA		119018
Cd5l	Other genes	NFYA		364543
Cd6	Other genes	NFYA		82277.2
Cd63	Other genes	NFYA		10252.4
Cd63-ps	Other genes	NFYA		66336.5
Cd68	Other genes	NFYA		4145.56
Cd69	Other genes	NFYA		329140
Cd7	Other genes	NFYA		75843.7
Cd70	Other genes	NFYA		61007.3
Cd79a	Other genes	NFYA		10445.7
Cd79b	Other genes	NFYA		30755.5
Cd80	Other genes	NFYA		152464
Cd82	Other genes	NFYA		275732
Cd83	Other genes	NFYA		53431.7
Cd84	Other genes	NFYA		280366
Cd86	Other genes	NFYA		160558
Cd8a	Other genes	NFYA		47057.7
Cd8b1	Other genes	NFYA		39427.3
Cd9-ps	Other genes	NFYA		43404.7
Cd93	Other genes	NFYA		158058
Cd96	Other genes	NFYA		105758
Cda	Other genes	NFYA		25347.5
Cdadc1	Other genes	NFYA		104736
Cdc14a	Other genes	NFYA		1.69967e+06
Cdc14b	Other genes	NFYA		22707.8
Cdc16	Other genes	NFYA		16307.2
Cdc23	Other genes	NFYA		9041.5
Cdc25a	Other genes	NFYA		4951.67
Cdc25b	Other genes	NFYA		15844.3
Cdc25c	Other genes	NFYA		3500
Cdc26	Other genes	NFYA		16197.8
Cdc34	Other genes	NFYA		965.242
Cdc34b	Other genes	NFYA		192378
Cdc37	Other genes	NFYA		9597.22
Cdc37l1	Other genes	NFYA		43980.5
Cdc40	Other genes	NFYA		7719.87
Cdc42	Other genes	NFYA		73927.8
Cdc42bpa	Other genes	NFYA		90604.5
Cdc42bpb	Other genes	NFYA		99953.1
Cdc42bpg	Other genes	NFYA		5518.33
Cdc42ep2	Other genes	NFYA		38
Cdc42ep5	Other genes	NFYA		18958.7
Cdc42se1	Other genes	NFYA		48167.5
Cdc42se2	Other genes	NFYA		3831.8
Cdc45	Other genes	NFYA		185.5
Cdc5l	Other genes	NFYA		4145.44
Cdc6	Other genes	NFYA		2268.42
Cdc7	Other genes	NFYA		242851
Cdc73	Other genes	NFYA		224050
Cdca4	Other genes	NFYA		28.4444
Cdca5	Other genes	NFYA		164
Cdca7l	Other genes	NFYA		315202
Cdcp1	Other genes	NFYA		252437
Cdcp2	Other genes	NFYA		28498.2
Cdcp3	Other genes	NFYA		188338
Cdh10	Other genes	NFYA		4.04306e+06
Cdh11	Other genes	NFYA		1.24374e+06
Cdh12	Other genes	NFYA		3.17556e+06
Cdh13	Other genes	NFYA		212144
Cdh16	Other genes	NFYA		26210.9
Cdh17	Other genes	NFYA		149297
Cdh18	Other genes	NFYA		1.74013e+06
Cdh19	Other genes	NFYA		2.79463e+06
Cdh20	Other genes	NFYA		614053
Cdh22	Other genes	NFYA		48845.7
Cdh24	Other genes	NFYA		18352.3
Cdh26	Other genes	NFYA		24311.2
Cdh3	Other genes	NFYA		40923.7
Cdh4	Other genes	NFYA		220613
Cdh5	Other genes	NFYA		323753
Cdh6	Other genes	NFYA		235134
Cdh7	Other genes	NFYA		2.13949e+06
Cdh8	Other genes	NFYA		2.35361e+06
Cdh9	Other genes	NFYA		2.62648e+06
Cdhr1	Other genes	NFYA		27068.3
Cdhr2	Other genes	NFYA		6379.67
Cdhr3	Other genes	NFYA		420626
Cdhr4	Other genes	NFYA		6336.69
Cdhr5	Other genes	NFYA		31950.1
Cdipt	Other genes	NFYA		543.5
Cdiptos	Other genes	NFYA		372.381
Cdk11b	Other genes	NFYA		6036.54
Cdk12	Other genes	NFYA		17255.7
Cdk13	Other genes	NFYA		10612.8
Cdk15	Other genes	NFYA		86372.8
Cdk16	Other genes	NFYA		89205.9
Cdk18	Other genes	NFYA		127002
Cdk2ap1	Other genes	NFYA		17723.3
Cdk2ap2	Other genes	NFYA		122.6
Cdk3	Other genes	NFYA		12332
Cdk4	Other genes	NFYA		19433.2
Cdk5	Other genes	NFYA		19021.7
Cdk5r2	Other genes	NFYA		92.6667
Cdk5rap1	Other genes	NFYA		89083.2
Cdk6	Other genes	NFYA		139948
Cdk7	Other genes	NFYA		38135.5
Cdk8	Other genes	NFYA		17724.7
Cdk9	Other genes	NFYA		5943.78
Cdkl1	Other genes	NFYA		58679.7
Cdkl4	Other genes	NFYA		180440
Cdkl5	Other genes	NFYA		69831.4
Cdkn1a	Other genes	NFYA		21710.1
Cdkn1c	Other genes	NFYA		671.8
Cdkn2a	Other genes	NFYA		453134
Cdkn2aipnl	Other genes	NFYA		88051.2
Cdkn2b	Other genes	NFYA		466033
Cdnf	Other genes	NFYA		381.667
Cdo1	Other genes	NFYA		137218
Cdr1	Other genes	NFYA		291762
Cdr1os	Other genes	NFYA		229829
Cdrt4	Other genes	NFYA		57862
Cdrt4os1	Other genes	NFYA		92900.7
Cdrt4os2	Other genes	NFYA		57749
Cds2	Other genes	NFYA		12979
Cdv3	Other genes	NFYA		502.143
Cdv3-ps	Other genes	NFYA		1.86767e+06
Cdx1	Other genes	NFYA		129098
Cdx2	Other genes	NFYA		155720
Cdx4	Other genes	NFYA		458758
Cdyl	Other genes	NFYA		545256
Cdyl2	Other genes	NFYA		41514.7
Ceacam-ps1	Other genes	NFYA		28232.3
Ceacam1	Other genes	NFYA		71926.6
Ceacam10	Other genes	NFYA		54503.2
Ceacam11	Other genes	NFYA		644519
Ceacam12	Other genes	NFYA		565790
Ceacam13	Other genes	NFYA		621854
Ceacam14	Other genes	NFYA		575118
Ceacam15	Other genes	NFYA		49309.3
Ceacam16	Other genes	NFYA		34136.5
Ceacam18	Other genes	NFYA		135900
Ceacam19	Other genes	NFYA		26190
Ceacam2	Other genes	NFYA		77890.5
Ceacam20	Other genes	NFYA		24438.8
Ceacam3	Other genes	NFYA		143299
Ceacam5	Other genes	NFYA		506940
Ceacam9	Other genes	NFYA		11142.2
Cebpb	Other genes	NFYA		18221.7
Cebpd	Other genes	NFYA		175034
Cebpe	Other genes	NFYA		19320.7
Cebpz	Other genes	NFYA		379401
Cebpzos	Other genes	NFYA		388829
Cecr2	Other genes	NFYA		25383
Cel	Other genes	NFYA		198383
Cela1	Other genes	NFYA		49814.1
Cela2a	Other genes	NFYA		3193.67
Cela3a	Other genes	NFYA		43811
Cela3b	Other genes	NFYA		33692.5
Celf1	Other genes	NFYA		61817.5
Celf2	Other genes	NFYA		667454
Celf3	Other genes	NFYA		47928.4
Celf5	Other genes	NFYA		20623.3
Celrr	Other genes	NFYA		554322
Celsr3	Other genes	NFYA		20696.2
Cemip	Other genes	NFYA		253880
Cemip2	Other genes	NFYA		68954.7
Cend1	Other genes	NFYA		12024.8
Cenpb	Other genes	NFYA		8324.33
Cenpe	Other genes	NFYA		77039.7
Cenpf	Other genes	NFYA		6866.33
Cenph	Other genes	NFYA		3628
Cenpi	Other genes	NFYA		192477
Cenpj	Other genes	NFYA		10760.8
Cenpk	Other genes	NFYA		1820.04
Cenpm	Other genes	NFYA		178.167
Cenpp	Other genes	NFYA		167
Cenpq	Other genes	NFYA		913063
Cenps	Other genes	NFYA		20845.8
Cenpt	Other genes	NFYA		6117.7
Cenpw	Other genes	NFYA		278647
Cenpx	Other genes	NFYA		357.867
Cep112it	Other genes	NFYA		68998.7
Cep112os1	Other genes	NFYA		255407
Cep152	Other genes	NFYA		118
Cep162	Other genes	NFYA		228038
Cep170	Other genes	NFYA		382618
Cep170b	Other genes	NFYA		48403.8
Cep192	Other genes	NFYA		38551
Cep250	Other genes	NFYA		29856.4
Cep295	Other genes	NFYA		192251
Cep295nl	Other genes	NFYA		47371.2
Cep55	Other genes	NFYA		226335
Cep68	Other genes	NFYA		84.3333
Cep78	Other genes	NFYA		39997
Cept1	Other genes	NFYA		116018
Cer1	Other genes	NFYA		776857
Cerkl	Other genes	NFYA		1.16658e+06
Cerox1	Other genes	NFYA		97914.4
Cers1	Other genes	NFYA		9583.22
Cers2	Other genes	NFYA		48551.2
Cers3	Other genes	NFYA		46109.2
Cers4	Other genes	NFYA		79892.9
Cers5	Other genes	NFYA		29138
Ces1a	Other genes	NFYA		223002
Ces1b	Other genes	NFYA		234792
Ces1c	Other genes	NFYA		276232
Ces1d	Other genes	NFYA		332424
Ces1e	Other genes	NFYA		371824
Ces1f	Other genes	NFYA		388336
Ces1g	Other genes	NFYA		410314
Ces1h	Other genes	NFYA		424622
Ces2a	Other genes	NFYA		103534
Ces2b	Other genes	NFYA		179670
Ces2c	Other genes	NFYA		185944
Ces2d-ps	Other genes	NFYA		191637
Ces2e	Other genes	NFYA		223257
Ces2f	Other genes	NFYA		225595
Ces2g	Other genes	NFYA		220798
Ces2h	Other genes	NFYA		207763
Ces3a	Other genes	NFYA		161488
Ces3b	Other genes	NFYA		126128
Ces4a	Other genes	NFYA		86951.7
Ces5a	Other genes	NFYA		357702
Cetn1	Other genes	NFYA		739021
Cetn2	Other genes	NFYA		550.167
Cfap100	Other genes	NFYA		91794.2
Cfap157	Other genes	NFYA		4895.5
Cfap161	Other genes	NFYA		352608
Cfap206	Other genes	NFYA		661630
Cfap221	Other genes	NFYA		83263
Cfap298	Other genes	NFYA		283279
Cfap299	Other genes	NFYA		556689
Cfap300	Other genes	NFYA		1.31506e+06
Cfap410	Other genes	NFYA		124806
Cfap44	Other genes	NFYA		20344.3
Cfap46	Other genes	NFYA		180690
Cfap47	Other genes	NFYA		2.16201e+06
Cfap54	Other genes	NFYA		363148
Cfap58	Other genes	NFYA		48016.2
Cfap65	Other genes	NFYA		65090
Cfap70	Other genes	NFYA		180704
Cfap73	Other genes	NFYA		5557
Cfap77	Other genes	NFYA		49384.3
Cfap97d1	Other genes	NFYA		65026.3
Cfap97d2	Other genes	NFYA		25274.2
Cfap99	Other genes	NFYA		15967.7
Cfb	Other genes	NFYA		8485.96
Cfc1	Other genes	NFYA		65516
Cfd	Other genes	NFYA		13965.7
Cfdp1	Other genes	NFYA		85.3333
Cfh	Other genes	NFYA		541616
Cfhr1	Other genes	NFYA		73394.2
Cfhr2	Other genes	NFYA		269922
Cfhr3	Other genes	NFYA		166861
Cfi	Other genes	NFYA		38829.8
Cfl1	Other genes	NFYA		487.917
Cfl2	Other genes	NFYA		72757
Cftr	Other genes	NFYA		473866
Cga	Other genes	NFYA		660272
Cgas	Other genes	NFYA		4014.33
Cggbp1	Other genes	NFYA		473.667
Cgn	Other genes	NFYA		125.733
Cgnl1	Other genes	NFYA		492492
Cgref1	Other genes	NFYA		21929.8
Ch25h	Other genes	NFYA		764530
Chac1	Other genes	NFYA		107528
Chac2	Other genes	NFYA		457392
Chad	Other genes	NFYA		151679
Chadl	Other genes	NFYA		49315.9
Chaer1	Other genes	NFYA		132105
Chaf1b	Other genes	NFYA		3570.38
Champ1	Other genes	NFYA		40587.8
Chat	Other genes	NFYA		384395
Chchd10	Other genes	NFYA		19020.3
Chchd2	Other genes	NFYA		98.5
Chchd2-ps	Other genes	NFYA		21714
Chchd3	Other genes	NFYA		147393
Chchd4	Other genes	NFYA		161574
Chd2	Other genes	NFYA		27891.4
Chd3	Other genes	NFYA		14298.1
Chd4	Other genes	NFYA		24152.5
Chd5	Other genes	NFYA		15893.3
Chd7	Other genes	NFYA		67873.9
Chd8	Other genes	NFYA		17825.6
Chek1	Other genes	NFYA		28023.8
Chek2	Other genes	NFYA		3871.67
Cherp	Other genes	NFYA		890.429
Chga	Other genes	NFYA		58316.1
Chia1	Other genes	NFYA		144032
Chic1	Other genes	NFYA		447066
Chid1	Other genes	NFYA		48692.7
Chil1	Other genes	NFYA		62159.8
Chil3	Other genes	NFYA		186993
Chil4	Other genes	NFYA		224379
Chil5	Other genes	NFYA		55222.7
Chil6	Other genes	NFYA		214195
Chit1	Other genes	NFYA		17910.9
Chl1	Other genes	NFYA		82789.1
Chm	Other genes	NFYA		2.58915e+06
Chml	Other genes	NFYA		927.133
Chmp1a	Other genes	NFYA		1298.08
Chmp1b	Other genes	NFYA		109252
Chmp2a	Other genes	NFYA		4640.44
Chmp3	Other genes	NFYA		57014
Chmp4b	Other genes	NFYA		14050.7
Chmp4c	Other genes	NFYA		21295.5
Chmp5	Other genes	NFYA		43.3333
Chmp7	Other genes	NFYA		3409.17
Chn1	Other genes	NFYA		123580
Chn1os1	Other genes	NFYA		164965
Chn1os3	Other genes	NFYA		147396
Chn2	Other genes	NFYA		298711
Chodl	Other genes	NFYA		372749
Chordc1	Other genes	NFYA		1.22513e+06
Chp1	Other genes	NFYA		4719.87
Chp2	Other genes	NFYA		60107.5
Chpf2	Other genes	NFYA		7537.78
Chpt1	Other genes	NFYA		25986
Chrd	Other genes	NFYA		133983
Chrdl2	Other genes	NFYA		102468
Chrm1	Other genes	NFYA		52184.3
Chrm2	Other genes	NFYA		541079
Chrm3	Other genes	NFYA		808539
Chrm4	Other genes	NFYA		160854
Chrm5	Other genes	NFYA		568674
Chrna1	Other genes	NFYA		131060
Chrna10	Other genes	NFYA		35487.8
Chrna1os	Other genes	NFYA		135576
Chrna2	Other genes	NFYA		120710
Chrna3	Other genes	NFYA		75156.8
Chrna5	Other genes	NFYA		42819.6
Chrna6	Other genes	NFYA		201170
Chrna7	Other genes	NFYA		484841
Chrna9	Other genes	NFYA		122413
Chrnb1	Other genes	NFYA		939.5
Chrnb2	Other genes	NFYA		164183
Chrnb3	Other genes	NFYA		162209
Chrnb4	Other genes	NFYA		89398.3
Chrnd	Other genes	NFYA		406530
Chrng	Other genes	NFYA		418103
Chst11	Other genes	NFYA		102771
Chst13	Other genes	NFYA		164469
Chst14	Other genes	NFYA		16809.3
Chst2	Other genes	NFYA		527532
Chst3	Other genes	NFYA		132717
Chst4	Other genes	NFYA		78420
Chst5	Other genes	NFYA		21225.3
Chst7	Other genes	NFYA		212767
Chst8	Other genes	NFYA		58130.5
Chst9	Other genes	NFYA		654956
Chsy3	Other genes	NFYA		913178
Chtf18	Other genes	NFYA		1919.08
Chtf8	Other genes	NFYA		100357
Chtop	Other genes	NFYA		132.815
Chuk	Other genes	NFYA		66567.8
Ciao1	Other genes	NFYA		7999.13
Ciao2a	Other genes	NFYA		50
Ciao2b	Other genes	NFYA		33617
Ciao3	Other genes	NFYA		23237.3
Ciart	Other genes	NFYA		331.944
Cib2	Other genes	NFYA		17733.3
Cib3	Other genes	NFYA		6340
Cib4	Other genes	NFYA		92860.3
Cic	Other genes	NFYA		2494.49
Cidea	Other genes	NFYA		56123.7
Cideb	Other genes	NFYA		59599.5
Cidec	Other genes	NFYA		10977.6
Ciita	Other genes	NFYA		42060.1
Cilk1	Other genes	NFYA		38943.7
Cilp	Other genes	NFYA		78748.8
Cilp2	Other genes	NFYA		23087.7
Cinp	Other genes	NFYA		31167.3
Cip2a	Other genes	NFYA		464823
Cirbp	Other genes	NFYA		740.714
Cisd2	Other genes	NFYA		9908.17
Cisd3	Other genes	NFYA		10203.1
Cish	Other genes	NFYA		420.6
Cited2	Other genes	NFYA		334182
Cited4	Other genes	NFYA		32221.3
Ckap2	Other genes	NFYA		7119.78
Ckap5	Other genes	NFYA		20951.1
Ckb	Other genes	NFYA		65059.2
Ckb-ps1	Other genes	NFYA		252671
Ckb-ps2	Other genes	NFYA		56682
Ckm	Other genes	NFYA		8590.56
Ckmt1	Other genes	NFYA		3297
Ckmt2	Other genes	NFYA		303859
Cks1b	Other genes	NFYA		243
Cks1brt	Other genes	NFYA		95105.8
Clasp1	Other genes	NFYA		379324
Clasp2	Other genes	NFYA		96966.6
Clasrp	Other genes	NFYA		15099.4
Clba1	Other genes	NFYA		73.6667
Clca1	Other genes	NFYA		98107
Clca2	Other genes	NFYA		19177.3
Clca3a1	Other genes	NFYA		139642
Clca3a2	Other genes	NFYA		172167
Clca3b	Other genes	NFYA		181193
Clca4a	Other genes	NFYA		139297
Clca4b	Other genes	NFYA		153469
Clca4c-ps	Other genes	NFYA		166686
Clcc1	Other genes	NFYA		43088
Clcf1	Other genes	NFYA		10832
Clcn1	Other genes	NFYA		21905.8
Clcn2	Other genes	NFYA		119385
Clcn3	Other genes	NFYA		11295.8
Clcn4	Other genes	NFYA		379443
Clcn6	Other genes	NFYA		292.533
Clcn7	Other genes	NFYA		68189.3
Clcnka	Other genes	NFYA		107593
Clcnkb	Other genes	NFYA		101892
Cldn1	Other genes	NFYA		2.26304e+06
Cldn10	Other genes	NFYA		87584.8
Cldn11	Other genes	NFYA		365093
Cldn12	Other genes	NFYA		1.26186e+06
Cldn13	Other genes	NFYA		12108
Cldn14	Other genes	NFYA		42430.2
Cldn15	Other genes	NFYA		12419.3
Cldn16	Other genes	NFYA		2.32087e+06
Cldn17	Other genes	NFYA		533947
Cldn18	Other genes	NFYA		319678
Cldn19	Other genes	NFYA		20713.5
Cldn2	Other genes	NFYA		313792
Cldn20	Other genes	NFYA		23193
Cldn22	Other genes	NFYA		57986.3
Cldn23	Other genes	NFYA		397225
Cldn24	Other genes	NFYA		55660
Cldn25-ps	Other genes	NFYA		43150.3
Cldn3	Other genes	NFYA		15540
Cldn34-ps	Other genes	NFYA		980619
Cldn34a	Other genes	NFYA		203930
Cldn34b1	Other genes	NFYA		1.72424e+06
Cldn34b2	Other genes	NFYA		1.90186e+06
Cldn34b3	Other genes	NFYA		271089
Cldn34b4	Other genes	NFYA		309866
Cldn34c1	Other genes	NFYA		7.65259e+06
Cldn34c2	Other genes	NFYA		7.49489e+06
Cldn34c3	Other genes	NFYA		7.42333e+06
Cldn34c4	Other genes	NFYA		4.3825e+06
Cldn34d	Other genes	NFYA		245142
Cldn4	Other genes	NFYA		9968.33
Cldn5	Other genes	NFYA		23303
Cldn6	Other genes	NFYA		22317.6
Cldn7	Other genes	NFYA		11217.5
Cldn8	Other genes	NFYA		552682
Cldn9	Other genes	NFYA		22885.3
Cldnd1	Other genes	NFYA		804.5
Cldnd2	Other genes	NFYA		2649
Clec10a	Other genes	NFYA		49336.7
Clec11a	Other genes	NFYA		1755
Clec12a	Other genes	NFYA		367223
Clec12b	Other genes	NFYA		394657
Clec14a	Other genes	NFYA		510672
Clec18a	Other genes	NFYA		22089.3
Clec1a	Other genes	NFYA		440122
Clec1b	Other genes	NFYA		407984
Clec2d	Other genes	NFYA		255065
Clec2e	Other genes	NFYA		206284
Clec2f	Other genes	NFYA		157133
Clec2g	Other genes	NFYA		109988
Clec2h	Other genes	NFYA		95413.9
Clec2i	Other genes	NFYA		67207.5
Clec2j	Other genes	NFYA		96689
Clec2l	Other genes	NFYA		14377.3
Clec2m	Other genes	NFYA		353994
Clec3a	Other genes	NFYA		20921.7
Clec3b	Other genes	NFYA		230702
Clec4a1	Other genes	NFYA		89494
Clec4a2	Other genes	NFYA		225061
Clec4a3	Other genes	NFYA		120292
Clec4a4	Other genes	NFYA		143341
Clec4b1	Other genes	NFYA		163212
Clec4b2	Other genes	NFYA		258417
Clec4d	Other genes	NFYA		308343
Clec4e	Other genes	NFYA		321417
Clec4f	Other genes	NFYA		42699.3
Clec4g	Other genes	NFYA		76751.8
Clec4n	Other genes	NFYA		280990
Clec5a	Other genes	NFYA		653644
Clec7a	Other genes	NFYA		447086
Clec9a	Other genes	NFYA		417876
Clic1	Other genes	NFYA		4376
Clic3	Other genes	NFYA		56615.8
Clic4	Other genes	NFYA		157.667
Clic5	Other genes	NFYA		59079.1
Clint1	Other genes	NFYA		58683.6
Clip1	Other genes	NFYA		53451.5
Clip3	Other genes	NFYA		7064.9
Clip4	Other genes	NFYA		168022
Clk1	Other genes	NFYA		37594.8
Clk2	Other genes	NFYA		19202
Clk3	Other genes	NFYA		1835
Clk4	Other genes	NFYA		17278.7
Clmp	Other genes	NFYA		68756.7
Cln3	Other genes	NFYA		53516
Cln8	Other genes	NFYA		389199
Clnk	Other genes	NFYA		1262963
Clnkos	Other genes	NFYA		1.15628e+06
Clns1a	Other genes	NFYA		49687.7
Clock	Other genes	NFYA		116264
Clpp	Other genes	NFYA		4681.5
Clps	Other genes	NFYA		46722.2
Clpsl2	Other genes	NFYA		43556.7
Clptm1	Other genes	NFYA		1353.93
Clrn1	Other genes	NFYA		1.80981e+06
Clrn2	Other genes	NFYA		3348
Clrn3	Other genes	NFYA		660520
Clstn3	Other genes	NFYA		148085
Clta	Other genes	NFYA		1342.33
Cltb	Other genes	NFYA		54102.4
Cltc	Other genes	NFYA		150187
Cltrn	Other genes	NFYA		53170.7
Clu	Other genes	NFYA		91582.3
Cluh	Other genes	NFYA		48736.6
Clvs1	Other genes	NFYA		281388
Clvs2	Other genes	NFYA		263534
Clybl	Other genes	NFYA		217303
Cma1	Other genes	NFYA		196175
Cma2	Other genes	NFYA		212710
Cmah	Other genes	NFYA		264607
Cmas	Other genes	NFYA		64861
Cmbl	Other genes	NFYA		2.49672e+06
Cmc1	Other genes	NFYA		55.6667
Cmc2	Other genes	NFYA		3913.29
Cmc4	Other genes	NFYA		67401.8
Cmpk1	Other genes	NFYA		4427.75
Cmss1	Other genes	NFYA		233830
Cmtm1	Other genes	NFYA		183315
Cmtm2a	Other genes	NFYA		199659
Cmtm2b	Other genes	NFYA		179200
Cmtm3	Other genes	NFYA		162747
Cmtm5	Other genes	NFYA		30902.4
Cmtm6	Other genes	NFYA		60684.2
Cmtm7	Other genes	NFYA		94091
Cmtm8	Other genes	NFYA		96559.6
Cmtr1	Other genes	NFYA		26999
Cmtr2	Other genes	NFYA		1162
Cmya5	Other genes	NFYA		531591
Cnbd1	Other genes	NFYA		453165
Cnbp	Other genes	NFYA		410.815
Cndp1	Other genes	NFYA		89142.7
Cnep1r1	Other genes	NFYA		142.5
Cnfn	Other genes	NFYA		7072.83
Cnga1	Other genes	NFYA		189946
Cnga2	Other genes	NFYA		171681
Cnga3	Other genes	NFYA		226984
Cnga4	Other genes	NFYA		4275
Cngb1	Other genes	NFYA		25666.8
Cngb3	Other genes	NFYA		294842
Cnih2	Other genes	NFYA		6489.5
Cnih3	Other genes	NFYA		86883.8
Cnih4	Other genes	NFYA		165334
Cnksr1	Other genes	NFYA		33498.7
Cnmd	Other genes	NFYA		54361.1
Cnn1	Other genes	NFYA		11788.4
Cnn2-ps	Other genes	NFYA		735613
Cnnm1	Other genes	NFYA		42700.2
Cnnm2	Other genes	NFYA		18261
Cnnm3	Other genes	NFYA		2898.6
Cnot10	Other genes	NFYA		68.4444
Cnot11	Other genes	NFYA		237998
Cnot2	Other genes	NFYA		433399
Cnot3	Other genes	NFYA		2552.29
Cnot6	Other genes	NFYA		9991
Cnot6l	Other genes	NFYA		641119
Cnot7	Other genes	NFYA		3.49385e+06
Cnot8	Other genes	NFYA		124615
Cnot9	Other genes	NFYA		5212.56
Cnp	Other genes	NFYA		30055.6
Cnpy1	Other genes	NFYA		95482.7
Cnpy2	Other genes	NFYA		5121.6
Cnpy3	Other genes	NFYA		2114.67
Cnr1	Other genes	NFYA		468075
Cnr2	Other genes	NFYA		18275.3
Cnrip1	Other genes	NFYA		67596.2
Cntf	Other genes	NFYA		24475.3
Cntfr	Other genes	NFYA		27072.8
Cntn1	Other genes	NFYA		643383
Cntn2	Other genes	NFYA		148496
Cntn3	Other genes	NFYA		838629
Cntn4	Other genes	NFYA		444092
Cntn5	Other genes	NFYA		1.98865e+06
Cntn6	Other genes	NFYA		569757
Cntnap1	Other genes	NFYA		44404.8
Cntnap3	Other genes	NFYA		298953
Cntnap4	Other genes	NFYA		472265
Cntnap5a	Other genes	NFYA		2.26108e+06
Cntnap5b	Other genes	NFYA		3.76464e+06
Cntnap5c	Other genes	NFYA		378243
Cntrl	Other genes	NFYA		10277
Cntrob	Other genes	NFYA		7463.9
Cntrobos	Other genes	NFYA		21665
Coa7	Other genes	NFYA		83818.3
Coasy	Other genes	NFYA		306.167
Cobl	Other genes	NFYA		1.60147e+06
Coch	Other genes	NFYA		155979
Cog2	Other genes	NFYA		2925.47
Cog3	Other genes	NFYA		50829.4
Cog5	Other genes	NFYA		58865
Col10a1	Other genes	NFYA		96629
Col11a1	Other genes	NFYA		2.55743e+06
Col11a2	Other genes	NFYA		11854.3
Col12a1	Other genes	NFYA		185031
Col14a1	Other genes	NFYA		185024
Col15a1	Other genes	NFYA		70820.9
Col17a1	Other genes	NFYA		39616.2
Col18a1	Other genes	NFYA		89933.7
Col1a2	Other genes	NFYA		155816
Col20a1	Other genes	NFYA		191678
Col23a1	Other genes	NFYA		28606
Col24a1	Other genes	NFYA		218724
Col25a1	Other genes	NFYA		254668
Col26a1	Other genes	NFYA		51962.2
Col27a1	Other genes	NFYA		105671
Col28a1	Other genes	NFYA		113208
Col3a1	Other genes	NFYA		635087
Col4a1	Other genes	NFYA		178513
Col4a3	Other genes	NFYA		244790
Col4a3bp	Other genes	NFYA		39856.4
Col4a4	Other genes	NFYA		209523
Col4a5	Other genes	NFYA		430183
Col4a6	Other genes	NFYA		251789
Col5a1	Other genes	NFYA		292102
Col5a2	Other genes	NFYA		636256
Col5a3	Other genes	NFYA		75477
Col6a1	Other genes	NFYA		135392
Col6a2	Other genes	NFYA		61348.1
Col6a3	Other genes	NFYA		141216
Col6a5	Other genes	NFYA		172905
Col6a6	Other genes	NFYA		204313
Col7a1	Other genes	NFYA		18721.5
Col8a1	Other genes	NFYA		343912
Col9a1	Other genes	NFYA		354434
Col9a2	Other genes	NFYA		86720
Col9a3	Other genes	NFYA		43574.2
Colca2	Other genes	NFYA		368527
Colec10	Other genes	NFYA		469053
Colec11	Other genes	NFYA		435174
Colec12	Other genes	NFYA		654827
Colgalt2	Other genes	NFYA		244971
Colq	Other genes	NFYA		105442
Commd10	Other genes	NFYA		9483.15
Commd1b	Other genes	NFYA		5893.67
Commd2	Other genes	NFYA		1.01433e+06
Commd3	Other genes	NFYA		859085
Commd4	Other genes	NFYA		54054
Commd5	Other genes	NFYA		124647
Commd6	Other genes	NFYA		1.5662e+06
Commd7	Other genes	NFYA		72441.4
Commd8	Other genes	NFYA		412602
Comt	Other genes	NFYA		50187.7
Comtd1	Other genes	NFYA		232039
Cop1	Other genes	NFYA		27985.4
Copa	Other genes	NFYA		187899
Copb1	Other genes	NFYA		215999
Copb2	Other genes	NFYA		178440
Cope	Other genes	NFYA		1240.12
Copg1	Other genes	NFYA		16869.6
Copg2	Other genes	NFYA		115.5
Cops2	Other genes	NFYA		140018
Cops6	Other genes	NFYA		6591.8
Cops7b	Other genes	NFYA		3669.44
Cops8	Other genes	NFYA		223393
Cops9	Other genes	NFYA		126955
Copz1	Other genes	NFYA		111.083
Copz2	Other genes	NFYA		15070.3
Coq10a	Other genes	NFYA		751
Coq10b	Other genes	NFYA		1320.25
Coq2	Other genes	NFYA		103470
Coq3	Other genes	NFYA		223543
Coq5	Other genes	NFYA		13405.8
Coq6	Other genes	NFYA		1521.03
Coq7	Other genes	NFYA		1176.87
Coq8a	Other genes	NFYA		3841.55
Coq8b	Other genes	NFYA		5341.71
Corin	Other genes	NFYA		300084
Coro1b	Other genes	NFYA		947.81
Coro1c	Other genes	NFYA		24555.6
Coro2a	Other genes	NFYA		46068.6
Coro2b	Other genes	NFYA		92255.8
Coro6	Other genes	NFYA		66799
Coro7	Other genes	NFYA		16945.6
Cort	Other genes	NFYA		24203.3
Cotl1	Other genes	NFYA		3702.25
Cox11	Other genes	NFYA		259927
Cox14	Other genes	NFYA		68.3333
Cox15	Other genes	NFYA		39741.7
Cox17	Other genes	NFYA		95424.8
Cox18	Other genes	NFYA		971334
Cox19	Other genes	NFYA		62257.5
Cox20	Other genes	NFYA		87812.7
Cox20b	Other genes	NFYA		19041.7
Cox4i1	Other genes	NFYA		21742.4
Cox4i2	Other genes	NFYA		30310.2
Cox5b	Other genes	NFYA		12360.3
Cox5b-ps	Other genes	NFYA		144231
Cox6a1	Other genes	NFYA		98.1667
Cox6a2	Other genes	NFYA		21825.7
Cox6b1	Other genes	NFYA		8449.33
Cox6c2	Other genes	NFYA		27855
Cox7a1	Other genes	NFYA		15950.7
Cox7b	Other genes	NFYA		58564.3
Cox7b2	Other genes	NFYA		133.667
Cox7c	Other genes	NFYA		1.13256e+06
Cox7c-ps1	Other genes	NFYA		12099.3
Cox8a	Other genes	NFYA		143.833
Cox8b	Other genes	NFYA		30258
Cox8c	Other genes	NFYA		101252
Cp	Other genes	NFYA		67866
Cpa1	Other genes	NFYA		162670
Cpa2	Other genes	NFYA		95934.2
Cpa3	Other genes	NFYA		134342
Cpa4	Other genes	NFYA		119892
Cpa5	Other genes	NFYA		142396
Cpa6	Other genes	NFYA		616429
Cpb1	Other genes	NFYA		142132
Cpb2	Other genes	NFYA		97943.7
Cpe	Other genes	NFYA		88122.8
Cpeb1	Other genes	NFYA		106350
Cpeb1os1	Other genes	NFYA		77023
Cped1	Other genes	NFYA		49827.9
Cphx1	Other genes	NFYA		144519
Cphx2	Other genes	NFYA		282797
Cphx3	Other genes	NFYA		335739
Cplane1	Other genes	NFYA		777628
Cplane2	Other genes	NFYA		48517.3
Cplx1	Other genes	NFYA		105679
Cplx2	Other genes	NFYA		211392
Cplx3	Other genes	NFYA		31199
Cplx4	Other genes	NFYA		33080
Cpm	Other genes	NFYA		164593
Cpn1	Other genes	NFYA		89053.5
Cpn2	Other genes	NFYA		149188
Cpne1	Other genes	NFYA		46935.3
Cpne4	Other genes	NFYA		293378
Cpne5	Other genes	NFYA		40528.3
Cpne6	Other genes	NFYA		35580.7
Cpne8	Other genes	NFYA		550962
Cpne9	Other genes	NFYA		17360.8
Cpped1	Other genes	NFYA		527546
Cps1	Other genes	NFYA		69333.3
Cpsf1	Other genes	NFYA		35031.1
Cpsf2	Other genes	NFYA		11865.3
Cpsf3	Other genes	NFYA		83140.8
Cpsf4	Other genes	NFYA		24589.9
Cpsf4l	Other genes	NFYA		201046
Cpsf6	Other genes	NFYA		52134.6
Cpsf7	Other genes	NFYA		1993.5
Cpt1b	Other genes	NFYA		5210.5
Cpvl	Other genes	NFYA		425184
Cpxcr1	Other genes	NFYA		4.8798e+06
Cpxm1	Other genes	NFYA		277054
Cpxm2	Other genes	NFYA		332800
Cpz	Other genes	NFYA		92589.2
Cr2	Other genes	NFYA		2.18631e+06
Crabp2	Other genes	NFYA		39839
Cracr2a	Other genes	NFYA		57394.1
Cracr2b	Other genes	NFYA		6656.04
Cramp1l	Other genes	NFYA		366.111
Crb1	Other genes	NFYA		106199
Crb1-ps	Other genes	NFYA		213956
Crb2	Other genes	NFYA		61142.7
Crb3	Other genes	NFYA		1256.2
Crct1	Other genes	NFYA		947025
Creb1	Other genes	NFYA		101496
Creb3l1	Other genes	NFYA		127606
Creb3l2	Other genes	NFYA		35840
Creb3l3	Other genes	NFYA		7967.92
Creb3l4	Other genes	NFYA		18244.8
Creb5	Other genes	NFYA		476697
Crebbp	Other genes	NFYA		159031
Crebl2	Other genes	NFYA		4377.67
Crebzf	Other genes	NFYA		21689.6
Creg1	Other genes	NFYA		44622.6
Creg2	Other genes	NFYA		161773
Creld1	Other genes	NFYA		2666.06
Crh	Other genes	NFYA		165484
Crhbp	Other genes	NFYA		322834
Crhr1	Other genes	NFYA		64193.3
Crhr2	Other genes	NFYA		100665
Crip1	Other genes	NFYA		4670.22
Crip2	Other genes	NFYA		5864.33
Crip3	Other genes	NFYA		32467.2
Crisp1	Other genes	NFYA		1.25446e+06
Crisp2	Other genes	NFYA		1.04581e+06
Crisp3	Other genes	NFYA		1280100
Crisp4	Other genes	NFYA		1.01392e+06
Crispld1	Other genes	NFYA		725414
Crk	Other genes	NFYA		171.933
Crkl	Other genes	NFYA		36509.3
Crlf1	Other genes	NFYA		7249.11
Crmp1	Other genes	NFYA		166079
Crnkl1	Other genes	NFYA		1306.11
Crnn	Other genes	NFYA		903608
Crocc	Other genes	NFYA		13709
Crocc2	Other genes	NFYA		119017
Crot	Other genes	NFYA		4763.33
Crp	Other genes	NFYA		44015.2
Crppa	Other genes	NFYA		149927
Crry-ps	Other genes	NFYA		526483
Crs-ps	Other genes	NFYA		819683
Crtac1	Other genes	NFYA		33736.3
Crtam	Other genes	NFYA		138141
Crtap	Other genes	NFYA		116524
Crtc1	Other genes	NFYA		29689.3
Crtc2	Other genes	NFYA		13377.5
Crtc3	Other genes	NFYA		68527.4
Crx	Other genes	NFYA		49261.2
Crxos	Other genes	NFYA		33187.5
Cry1	Other genes	NFYA		11200.1
Cry2	Other genes	NFYA		421.083
Cryaa	Other genes	NFYA		15393.1
Cryab	Other genes	NFYA		13113.3
Cryba1	Other genes	NFYA		93718.5
Cryba2	Other genes	NFYA		26149.8
Cryba4	Other genes	NFYA		17953.2
Crybb1	Other genes	NFYA		16614.4
Crybb2	Other genes	NFYA		170526
Crybb3	Other genes	NFYA		163690
Crybg1	Other genes	NFYA		128808
Crybg2	Other genes	NFYA		40558.4
Cryga	Other genes	NFYA		59007.2
Crygb	Other genes	NFYA		80085.7
Crygc	Other genes	NFYA		88768.7
Crygd	Other genes	NFYA		95757.1
Cryge	Other genes	NFYA		99846.3
Crygf	Other genes	NFYA		495407
Crygn	Other genes	NFYA		47082.3
Crygs	Other genes	NFYA		45792
Crym	Other genes	NFYA		388833
Cryz	Other genes	NFYA		870410
Cryzl2	Other genes	NFYA		505185
Cs	Other genes	NFYA		95
Csad	Other genes	NFYA		41463.7
Csdc2	Other genes	NFYA		12203.9
Csde1	Other genes	NFYA		400802
Cse1l	Other genes	NFYA		13294.7
Csf1	Other genes	NFYA		289651
Csf1r	Other genes	NFYA		76293.7
Csf1r-ps	Other genes	NFYA		137630
Csf2	Other genes	NFYA		126203
Csf2ra	Other genes	NFYA		1033.71
Csf2rb	Other genes	NFYA		46327.6
Csf2rb2	Other genes	NFYA		51270
Csf3	Other genes	NFYA		15714.7
Csf3r	Other genes	NFYA		26042.7
Csgalnact1	Other genes	NFYA		79326.6
Csgalnact2	Other genes	NFYA		146715
Csl	Other genes	NFYA		466005
Csmd1	Other genes	NFYA		946085
Csmd2	Other genes	NFYA		239117
Csmd2os	Other genes	NFYA		330044
Csmd3	Other genes	NFYA		2.41906e+06
Csn1s1	Other genes	NFYA		741148
Csn1s2a	Other genes	NFYA		680521
Csn1s2b	Other genes	NFYA		649034
Csn2	Other genes	NFYA		712920
Csn3	Other genes	NFYA		583721
Csnk1d	Other genes	NFYA		55847.7
Csnk1g1	Other genes	NFYA		20306.2
Csnk1g2	Other genes	NFYA		10415.8
Csnk1g3	Other genes	NFYA		347700
Csnk2a1	Other genes	NFYA		59879.8
Csnk2a1-ps	Other genes	NFYA		1.03487e+06
Csnk2a1-ps1	Other genes	NFYA		243957
Csnk2a3	Other genes	NFYA		141376
Csnka2ip	Other genes	NFYA		210913
Cspg4	Other genes	NFYA		39960.1
Cspg5	Other genes	NFYA		20684.6
Csrnp2	Other genes	NFYA		27861.7
Csrnp3	Other genes	NFYA		296962
Csrp1	Other genes	NFYA		197095
Csrp3	Other genes	NFYA		36601.9
Cst10	Other genes	NFYA		505012
Cst11	Other genes	NFYA		66747.3
Cst12	Other genes	NFYA		84615.8
Cst13	Other genes	NFYA		111140
Cst3	Other genes	NFYA		129692
Cst6	Other genes	NFYA		17348.3
Cst7	Other genes	NFYA		99290.3
Cst8	Other genes	NFYA		94090
Cst9	Other genes	NFYA		116162
Csta1	Other genes	NFYA		46816
Csta2	Other genes	NFYA		110549
Csta3	Other genes	NFYA		95680.3
Cstad	Other genes	NFYA		45200.7
Cstb	Other genes	NFYA		309254
Cstdc1	Other genes	NFYA		77258.3
Cstdc2	Other genes	NFYA		123775
Cstdc3	Other genes	NFYA		183866
Cstdc4	Other genes	NFYA		77411
Cstdc5	Other genes	NFYA		231396
Cstdc6	Other genes	NFYA		212857
Cstdc7	Other genes	NFYA		65128.7
Cstf2	Other genes	NFYA		304447
Cstf3	Other genes	NFYA		24209.8
Cstl1	Other genes	NFYA		46759.2
Ct55	Other genes	NFYA		1.28244e+06
Ctag2	Other genes	NFYA		1227898
Ctag2l1	Other genes	NFYA		198109
Ctag2l2	Other genes	NFYA		275552
Ctbp1	Other genes	NFYA		44973.1
Ctbs	Other genes	NFYA		15383.8
Ctcf	Other genes	NFYA		76366
Ctcflos	Other genes	NFYA		59912.8
Ctdnep1	Other genes	NFYA		5609.07
Ctdp1	Other genes	NFYA		19496
Ctdsp1	Other genes	NFYA		2078.89
Ctdsp2	Other genes	NFYA		8063.17
Ctdsp2-ps	Other genes	NFYA		1.00984e+06
Ctdspl2	Other genes	NFYA		82336.7
Ctf1	Other genes	NFYA		11080.7
Ctf2	Other genes	NFYA		12193.7
Cth	Other genes	NFYA		3.08251e+06
Cthrc1	Other genes	NFYA		153997
Ctif	Other genes	NFYA		282296
Ctla2a	Other genes	NFYA		637519
Ctla2b	Other genes	NFYA		650632
Ctla4	Other genes	NFYA		576485
Ctnna1	Other genes	NFYA		139513
Ctnnal1	Other genes	NFYA		1.1345e+06
Ctnnb1	Other genes	NFYA		218907
Ctnnbip1	Other genes	NFYA		9317.83
Ctnnd2	Other genes	NFYA		1.99914e+06
Ctns	Other genes	NFYA		1810.2
Ctps2	Other genes	NFYA		61523.8
Ctrb1	Other genes	NFYA		71553
Ctrc	Other genes	NFYA		20871
Ctrcos	Other genes	NFYA		19093
Ctrl	Other genes	NFYA		49506.2
Cts3	Other genes	NFYA		162789
Cts6	Other genes	NFYA		418487
Cts7	Other genes	NFYA		299351
Cts7-ps	Other genes	NFYA		249888
Cts8	Other genes	NFYA		366539
Cts8-ps	Other genes	NFYA		349730
Ctsc	Other genes	NFYA		768394
Ctse	Other genes	NFYA		92391.7
Ctsf	Other genes	NFYA		15119.9
Ctsg	Other genes	NFYA		206675
Ctsh	Other genes	NFYA		545770
Ctsj	Other genes	NFYA		614339
Ctsk	Other genes	NFYA		46690.7
Ctsl	Other genes	NFYA		63508.2
Ctsll3	Other genes	NFYA		682532
Ctsm	Other genes	NFYA		179307
Ctsm-ps2	Other genes	NFYA		229250
Ctso	Other genes	NFYA		360684
Ctsq	Other genes	NFYA		582488
Ctsr	Other genes	NFYA		457641
Ctss	Other genes	NFYA		41546
Ctsw	Other genes	NFYA		8503.06
Cttn	Other genes	NFYA		67086.7
Cttnbp2	Other genes	NFYA		257816
Cttnbp2nl	Other genes	NFYA		113.667
Ctu1	Other genes	NFYA		148336
Ctu2	Other genes	NFYA		17243.5
Ctxn1	Other genes	NFYA		4052.33
Ctxn2	Other genes	NFYA		73957
Ctxn3	Other genes	NFYA		363323
Cubn	Other genes	NFYA		636647
Cuedc1	Other genes	NFYA		27323.8
Cul1	Other genes	NFYA		76997.4
Cul2	Other genes	NFYA		58060.2
Cul4b	Other genes	NFYA		2166.5
Cul5	Other genes	NFYA		16183.8
Cuta	Other genes	NFYA		125.538
Cutal	Other genes	NFYA		3336
Cux2	Other genes	NFYA		41778.6
Cuzd1	Other genes	NFYA		104819
Cwc22	Other genes	NFYA		419454
Cwc25	Other genes	NFYA		8666.5
Cwc27	Other genes	NFYA		387806
Cwf19l1	Other genes	NFYA		41017
Cwf19l2	Other genes	NFYA		254054
Cwh43	Other genes	NFYA		54246
Cx3cr1	Other genes	NFYA		31158.7
Cxcl1	Other genes	NFYA		744442
Cxcl10	Other genes	NFYA		140743
Cxcl11	Other genes	NFYA		156193
Cxcl13	Other genes	NFYA		794675
Cxcl14	Other genes	NFYA		317527
Cxcl15	Other genes	NFYA		825007
Cxcl16	Other genes	NFYA		19326
Cxcl17	Other genes	NFYA		15165.7
Cxcl2	Other genes	NFYA		733549
Cxcl3	Other genes	NFYA		827817
Cxcl5	Other genes	NFYA		836728
Cxcl9	Other genes	NFYA		132866
Cxcr1	Other genes	NFYA		64632.3
Cxcr2	Other genes	NFYA		94560.3
Cxcr3	Other genes	NFYA		34214.3
Cxcr4	Other genes	NFYA		221458
Cxcr5	Other genes	NFYA		93873.7
Cxcr6	Other genes	NFYA		71957.7
Cxxc1	Other genes	NFYA		216191
Cxxc4	Other genes	NFYA		754483
Cxxc5	Other genes	NFYA		47141.9
Cyb561	Other genes	NFYA		62959.3
Cyb561d1	Other genes	NFYA		37535.1
Cyb5d1	Other genes	NFYA		212.667
Cyb5r2	Other genes	NFYA		380270
Cyb5r3	Other genes	NFYA		66393.1
Cyb5r4	Other genes	NFYA		230145
Cyb5rl	Other genes	NFYA		1990.24
Cybb	Other genes	NFYA		335152
Cybc1	Other genes	NFYA		5541.88
Cybrd1	Other genes	NFYA		244528
Cyc1	Other genes	NFYA		5024.76
Cycs	Other genes	NFYA		414.5
Cycs-ps2	Other genes	NFYA		245599
Cycs-ps3	Other genes	NFYA		967502
Cyfip2	Other genes	NFYA		90088.7
Cygb	Other genes	NFYA		7638
Cylc1	Other genes	NFYA		1.8327e+06
Cylc2	Other genes	NFYA		1087068
Cyld	Other genes	NFYA		8557.91
Cym	Other genes	NFYA		78076
Cyp11a1	Other genes	NFYA		119669
Cyp11b1	Other genes	NFYA		135774
Cyp11b2	Other genes	NFYA		140665
Cyp17a1	Other genes	NFYA		54607.5
Cyp19a1	Other genes	NFYA		261209
Cyp1a1	Other genes	NFYA		49783.8
Cyp1a2	Other genes	NFYA		59499.2
Cyp20a1	Other genes	NFYA		197762
Cyp21a1	Other genes	NFYA		22381
Cyp21a2-ps	Other genes	NFYA		52459.3
Cyp24a1	Other genes	NFYA		10649
Cyp26a1	Other genes	NFYA		214936
Cyp26c1	Other genes	NFYA		208485
Cyp27a1	Other genes	NFYA		86701.4
Cyp27b1	Other genes	NFYA		30288.1
Cyp2a12	Other genes	NFYA		112721
Cyp2a21-ps	Other genes	NFYA		178905
Cyp2a22	Other genes	NFYA		168644
Cyp2a4	Other genes	NFYA		477394
Cyp2a5	Other genes	NFYA		241421
Cyp2ab1	Other genes	NFYA		149628
Cyp2b10	Other genes	NFYA		101404
Cyp2b13	Other genes	NFYA		231722
Cyp2b19	Other genes	NFYA		277003
Cyp2b23	Other genes	NFYA		350617
Cyp2b26-ps	Other genes	NFYA		318818
Cyp2b27-ps	Other genes	NFYA		199132
Cyp2b9	Other genes	NFYA		343636
Cyp2c23	Other genes	NFYA		98199.5
Cyp2c29	Other genes	NFYA		849990
Cyp2c37	Other genes	NFYA		416440
Cyp2c38	Other genes	NFYA		751757
Cyp2c39	Other genes	NFYA		735828
Cyp2c40	Other genes	NFYA		524432
Cyp2c50	Other genes	NFYA		319158
Cyp2c52-ps	Other genes	NFYA		821538
Cyp2c53-ps	Other genes	NFYA		835669
Cyp2c54	Other genes	NFYA		335036
Cyp2c55	Other genes	NFYA		825165
Cyp2c65	Other genes	NFYA		841713
Cyp2c66	Other genes	NFYA		824083
Cyp2c67	Other genes	NFYA		687275
Cyp2c68	Other genes	NFYA		595272
Cyp2c69	Other genes	NFYA		452171
Cyp2c70	Other genes	NFYA		252731
Cyp2c71-ps	Other genes	NFYA		432305
Cyp2c72-ps	Other genes	NFYA		830615
Cyp2c73-ps	Other genes	NFYA		1.18847e+06
Cyp2d10	Other genes	NFYA		46662.3
Cyp2d11	Other genes	NFYA		33700.7
Cyp2d12	Other genes	NFYA		194769
Cyp2d26	Other genes	NFYA		84337.1
Cyp2d32-ps	Other genes	NFYA		102299
Cyp2d33-ps	Other genes	NFYA		201875
Cyp2d34	Other genes	NFYA		221226
Cyp2d34-ps	Other genes	NFYA		218839
Cyp2d35-ps	Other genes	NFYA		195898
Cyp2d36-ps	Other genes	NFYA		167352
Cyp2d37-ps	Other genes	NFYA		157534
Cyp2d38-ps	Other genes	NFYA		143294
Cyp2d39-ps	Other genes	NFYA		131193
Cyp2d40	Other genes	NFYA		94364
Cyp2d41-ps	Other genes	NFYA		88388.3
Cyp2d67-ps	Other genes	NFYA		4575.33
Cyp2d9	Other genes	NFYA		90739
Cyp2e1	Other genes	NFYA		69479
Cyp2f2	Other genes	NFYA		45261.7
Cyp2g1	Other genes	NFYA		255857
Cyp2j11	Other genes	NFYA		255827
Cyp2j12	Other genes	NFYA		158361
Cyp2j13	Other genes	NFYA		90875.4
Cyp2j14-ps	Other genes	NFYA		287376
Cyp2j15-ps	Other genes	NFYA		228022
Cyp2j5	Other genes	NFYA		465112
Cyp2j6	Other genes	NFYA		391545
Cyp2j7	Other genes	NFYA		215485
Cyp2j7-ps1	Other genes	NFYA		200013
Cyp2j7-ps2	Other genes	NFYA		187601
Cyp2j7-ps3	Other genes	NFYA		169074
Cyp2j8	Other genes	NFYA		361055
Cyp2j9	Other genes	NFYA		420842
Cyp2r1	Other genes	NFYA		2325
Cyp2s1	Other genes	NFYA		51383.3
Cyp2t4	Other genes	NFYA		13128.3
Cyp2w1	Other genes	NFYA		69741
Cyp39a1	Other genes	NFYA		16002.7
Cyp3a11	Other genes	NFYA		301756
Cyp3a13	Other genes	NFYA		90290
Cyp3a16	Other genes	NFYA		191762
Cyp3a25	Other genes	NFYA		213665
Cyp3a41a	Other genes	NFYA		354486
Cyp3a41b	Other genes	NFYA		277097
Cyp3a44	Other genes	NFYA		325907
Cyp3a57	Other genes	NFYA		112346
Cyp3a59	Other genes	NFYA		139523
Cyp3a61-ps1	Other genes	NFYA		33646.3
Cyp3a63-ps	Other genes	NFYA		294572
Cyp4a10	Other genes	NFYA		178442
Cyp4a12a	Other genes	NFYA		240271
Cyp4a12b	Other genes	NFYA		220859
Cyp4a14	Other genes	NFYA		185820
Cyp4a28-ps	Other genes	NFYA		129619
Cyp4a29	Other genes	NFYA		215196
Cyp4a29-ps1	Other genes	NFYA		148910
Cyp4a30-ps	Other genes	NFYA		255185
Cyp4a30b	Other genes	NFYA		200333
Cyp4a31	Other genes	NFYA		136521
Cyp4a32	Other genes	NFYA		99219
Cyp4b1	Other genes	NFYA		69662.5
Cyp4b1-ps1	Other genes	NFYA		155126
Cyp4b1-ps2	Other genes	NFYA		117046
Cyp4f13	Other genes	NFYA		24580.6
Cyp4f14	Other genes	NFYA		19500.2
Cyp4f15	Other genes	NFYA		95178.8
Cyp4f16	Other genes	NFYA		127923
Cyp4f17	Other genes	NFYA		95490
Cyp4f18	Other genes	NFYA		38546.9
Cyp4f37	Other genes	NFYA		150147
Cyp4f38-ps	Other genes	NFYA		138115
Cyp4f39	Other genes	NFYA		68942.8
Cyp4f40	Other genes	NFYA		118867
Cyp4v3	Other genes	NFYA		440887
Cyp4x1	Other genes	NFYA		107242
Cyp4x1os	Other genes	NFYA		106944
Cyp51	Other genes	NFYA		321579
Cyp7a1	Other genes	NFYA		1.49429e+06
Cyp7b1	Other genes	NFYA		627164
Cyp8b1	Other genes	NFYA		20794.7
Cypt1	Other genes	NFYA		1.12211e+06
Cypt12	Other genes	NFYA		830283
Cypt14	Other genes	NFYA		932580
Cypt15	Other genes	NFYA		572093
Cypt2	Other genes	NFYA		488947
Cypt3	Other genes	NFYA		830783
Cypt4	Other genes	NFYA		907622
Cyren	Other genes	NFYA		22302.8
Cys1	Other genes	NFYA		23511.2
Cysltr1	Other genes	NFYA		393879
Cysltr2	Other genes	NFYA		1.57453e+06
Cysrt1	Other genes	NFYA		10255.9
Cyth1	Other genes	NFYA		12495.8
Cyth3	Other genes	NFYA		70299.6
Cytip	Other genes	NFYA		685669
Cytl1	Other genes	NFYA		497931
Cyyr1	Other genes	NFYA		488463
Czib	Other genes	NFYA		621.714
D030007L05Rik	Other genes	NFYA		696325
D030018L15Rik	Other genes	NFYA		471120
D030024E09Rik	Other genes	NFYA		1.58581e+06
D030025E07Rik	Other genes	NFYA		483275
D030025P21Rik	Other genes	NFYA		68847.7
D030028A08Rik	Other genes	NFYA		2384.67
D030034A15Rik	Other genes	NFYA		131588
D030044L04Rik	Other genes	NFYA		492784
D030045P18Rik	Other genes	NFYA		1079384
D030046N08Rik	Other genes	NFYA		66888.7
D030047H15Rik	Other genes	NFYA		160
D030051J21Rik	Other genes	NFYA		1.47508e+06
D030055H07Rik	Other genes	NFYA		144067
D030062O11Rik	Other genes	NFYA		409637
D030068K23Rik	Other genes	NFYA		37057.3
D11Bhm181e	Other genes	NFYA		10032.3
D11Wsu47e	Other genes	NFYA		199084
D130004A15Rik	Other genes	NFYA		1083798
D130007C19Rik	Other genes	NFYA		1239.33
D130009I18Rik	Other genes	NFYA		3.58984e+06
D130019J16Rik	Other genes	NFYA		492954
D130040H23Rik	Other genes	NFYA		6889.92
D130052B06Rik	Other genes	NFYA		187750
D130058E05Rik	Other genes	NFYA		287369
D130062J10Rik	Other genes	NFYA		366822
D130079A08Rik	Other genes	NFYA		3.44082e+06
D13Ertd608e	Other genes	NFYA		34788.7
D14Ertd670e	Other genes	NFYA		14617
D16Ertd519e	Other genes	NFYA		1.9998e+06
D17H6S53E	Other genes	NFYA		3537.83
D1Ertd622e	Other genes	NFYA		2572458
D230022J07Rik	Other genes	NFYA		299
D230025D16Rik	Other genes	NFYA		22010.8
D230030E09Rik	Other genes	NFYA		184531
D230049E03Rik	Other genes	NFYA		418664
D2hgdh	Other genes	NFYA		15658.2
D330025C20Rik	Other genes	NFYA		82151
D330037F02Rik	Other genes	NFYA		252084
D330041H03Rik	Other genes	NFYA		168.381
D330046F09Rik	Other genes	NFYA		59399.7
D330050G23Rik	Other genes	NFYA		948338
D330050I16Rik	Other genes	NFYA		6361.33
D430001F17Rik	Other genes	NFYA		134816
D430013B06Rik	Other genes	NFYA		113375
D430020J02Rik	Other genes	NFYA		63.6667
D430036J16Rik	Other genes	NFYA		979772
D430040D24Rik	Other genes	NFYA		7204.17
D530014G21Rik	Other genes	NFYA		148830
D530018E20Rik	Other genes	NFYA		260738
D530033B14Rik	Other genes	NFYA		39345.3
D530037P16Rik	Other genes	NFYA		205798
D530049I02Rik	Other genes	NFYA		591420
D5Ertd577e	Other genes	NFYA		1.11344e+06
D5Ertd579e	Other genes	NFYA		9803.9
D5Ertd605e	Other genes	NFYA		227470
D5Ertd615e	Other genes	NFYA		193849
D630002J18Rik	Other genes	NFYA		30786.7
D630003M21Rik	Other genes	NFYA		165556
D630008O14Rik	Other genes	NFYA		173444
D630011A20Rik	Other genes	NFYA		418980
D630014O11Rik	Other genes	NFYA		447223
D630023F18Rik	Other genes	NFYA		45377.1
D630023O14Rik	Other genes	NFYA		202122
D630024D03Rik	Other genes	NFYA		31615.3
D630029K05Rik	Other genes	NFYA		177706
D630030B08Rik	Other genes	NFYA		143365
D630033A02Rik	Other genes	NFYA		326538
D630033O11Rik	Other genes	NFYA		387119
D630036H23Rik	Other genes	NFYA		150368
D630039A03Rik	Other genes	NFYA		427014
D630044L22Rik	Other genes	NFYA		21113.3
D630045J12Rik	Other genes	NFYA		176174
D6Ertd474e	Other genes	NFYA		397453
D6Ertd527e	Other genes	NFYA		46370.5
D6Wsu163e	Other genes	NFYA		5070.38
D730002M21Rik	Other genes	NFYA		276865
D730003I15Rik	Other genes	NFYA		115106
D730003K21Rik	Other genes	NFYA		385319
D730044K07Rik	Other genes	NFYA		959805
D730045A05Rik	Other genes	NFYA		215165
D730045B01Rik	Other genes	NFYA		494952
D730050B12Rik	Other genes	NFYA		1.05385e+06
D7Bwg0826e	Other genes	NFYA		3681
D7Ertd128e	Other genes	NFYA		102666
D7Ertd443e	Other genes	NFYA		507734
D830005E20Rik	Other genes	NFYA		576269
D830013O20Rik	Other genes	NFYA		271387
D830024N08Rik	Other genes	NFYA		11665
D830025C05Rik	Other genes	NFYA		62997
D830026I12Rik	Other genes	NFYA		67041.1
D830030K20Rik	Other genes	NFYA		4.79374e+06
D830032E09Rik	Other genes	NFYA		788563
D830035M03Rik	Other genes	NFYA		52677.7
D830036C21Rik	Other genes	NFYA		2062.83
D830039M14Rik	Other genes	NFYA		1216.67
D830044D21Rik	Other genes	NFYA		139027
D830050J10Rik	Other genes	NFYA		108354
D8Ertd738e	Other genes	NFYA		8385
D930007J09Rik	Other genes	NFYA		866.667
D930007P13Rik	Other genes	NFYA		39360.3
D930015M05Rik	Other genes	NFYA		21406
D930019O06Rik	Other genes	NFYA		162206
D930020B18Rik	Other genes	NFYA		203194
D930028M14Rik	Other genes	NFYA		36205.3
D930032P07Rik	Other genes	NFYA		257517
D930036K23Rik	Other genes	NFYA		998408
D930048N14Rik	Other genes	NFYA		20893.7
D9Wsu149	Other genes	NFYA		63620
DQ267100	Other genes	NFYA		532280
DQ267101	Other genes	NFYA		534087
DQ267102	Other genes	NFYA		539008
DXBay18	Other genes	NFYA		87256
Daam2	Other genes	NFYA		99502.4
Dab1	Other genes	NFYA		769731
Dab2	Other genes	NFYA		97278.7
Dab2ip	Other genes	NFYA		126980
Dach1	Other genes	NFYA		594613
Dach2	Other genes	NFYA		2.73273e+06
Dag1	Other genes	NFYA		108.857
Dalir	Other genes	NFYA		52026.3
Dalrd3	Other genes	NFYA		1939.78
Dancr	Other genes	NFYA		62.6667
Dao	Other genes	NFYA		66986.1
Dapk1	Other genes	NFYA		580221
Dapk3	Other genes	NFYA		1385.64
Dapl1	Other genes	NFYA		231978
Dars2	Other genes	NFYA		3207.19
Daw1	Other genes	NFYA		573279
Dazap2	Other genes	NFYA		368.75
Dazl	Other genes	NFYA		3084.22
Dbf4	Other genes	NFYA		140349
Dbh	Other genes	NFYA		129663
Dbhos	Other genes	NFYA		126843
Dbi	Other genes	NFYA		261.333
Dbn1	Other genes	NFYA		23597.8
Dbndd1	Other genes	NFYA		95267
Dbndd2	Other genes	NFYA		20971.1
Dbnl	Other genes	NFYA		59910.2
Dbp	Other genes	NFYA		314
Dbpht2	Other genes	NFYA		267292
Dbr1	Other genes	NFYA		223182
Dbt	Other genes	NFYA		1.63842e+06
Dbx1	Other genes	NFYA		383518
Dbx2	Other genes	NFYA		741266
Dcaf1	Other genes	NFYA		22541.3
Dcaf10	Other genes	NFYA		40550.5
Dcaf12l1	Other genes	NFYA		2.31776e+06
Dcaf12l2	Other genes	NFYA		2.61586e+06
Dcaf13	Other genes	NFYA		166414
Dcaf17	Other genes	NFYA		233020
Dcaf8l	Other genes	NFYA		2422136
Dcakd	Other genes	NFYA		2873.27
Dcbld1	Other genes	NFYA		122840
Dcbld2	Other genes	NFYA		29805.3
Dcc	Other genes	NFYA		927512
Dcdc2a	Other genes	NFYA		203472
Dcdc2c	Other genes	NFYA		447214
Dchs2	Other genes	NFYA		66241
Dclk1	Other genes	NFYA		352984
Dclk3	Other genes	NFYA		84204.7
Dclre1a	Other genes	NFYA		185792
Dclre1b	Other genes	NFYA		274552
Dclre1c	Other genes	NFYA		3763.67
Dcn	Other genes	NFYA		577454
Dcp1a	Other genes	NFYA		109195
Dcp2	Other genes	NFYA		108.833
Dcpp1	Other genes	NFYA		54153
Dcpp2	Other genes	NFYA		66055.3
Dcpp3	Other genes	NFYA		78670
Dcps	Other genes	NFYA		23413.4
Dcst1	Other genes	NFYA		25696.6
Dcst2	Other genes	NFYA		25105.3
Dcstamp	Other genes	NFYA		576987
Dct	Other genes	NFYA		64325.7
Dctn1	Other genes	NFYA		30029.5
Dctn5	Other genes	NFYA		24250.3
Dctpp1	Other genes	NFYA		32
Dcun1d2	Other genes	NFYA		61192.1
Dcun1d3	Other genes	NFYA		369400
Dcun1d5	Other genes	NFYA		1.13234e+06
Dcx	Other genes	NFYA		1.55947e+06
Dcxr	Other genes	NFYA		106.417
Dda1	Other genes	NFYA		170.061
Ddb2	Other genes	NFYA		395.867
Ddc	Other genes	NFYA		1.58376e+06
Ddi1	Other genes	NFYA		1272701
Ddi2	Other genes	NFYA		57351.7
Ddn	Other genes	NFYA		55899.5
Ddo	Other genes	NFYA		174511
Ddost	Other genes	NFYA		131
Ddr1	Other genes	NFYA		32424.2
Ddr2	Other genes	NFYA		56499.3
Ddrgk1	Other genes	NFYA		227252
Ddx10	Other genes	NFYA		144.333
Ddx18	Other genes	NFYA		802823
Ddx19a	Other genes	NFYA		14576.1
Ddx21	Other genes	NFYA		11566.8
Ddx23	Other genes	NFYA		9802.1
Ddx24	Other genes	NFYA		3303.63
Ddx27	Other genes	NFYA		26639.4
Ddx31	Other genes	NFYA		181694
Ddx39b	Other genes	NFYA		25968
Ddx41	Other genes	NFYA		7716
Ddx42	Other genes	NFYA		6713.83
Ddx43	Other genes	NFYA		40
Ddx47	Other genes	NFYA		128514
Ddx50	Other genes	NFYA		6651.83
Ddx52	Other genes	NFYA		157661
Ddx54	Other genes	NFYA		2037.75
Ddx55	Other genes	NFYA		9637.19
Ddx56	Other genes	NFYA		16447.6
Ddx59	Other genes	NFYA		31217.1
Ddx6	Other genes	NFYA		123846
Ddx60	Other genes	NFYA		477094
Deaf1	Other genes	NFYA		46741
Decr1	Other genes	NFYA		47035.3
Decr2	Other genes	NFYA		24233.5
Dedd2	Other genes	NFYA		582.333
Def6	Other genes	NFYA		11663.2
Defa-ps1	Other genes	NFYA		346161
Defa-ps10	Other genes	NFYA		319103
Defa-ps11	Other genes	NFYA		291998
Defa-ps12	Other genes	NFYA		247033
Defa-ps13	Other genes	NFYA		305930
Defa-ps14	Other genes	NFYA		399107
Defa-ps15	Other genes	NFYA		419122
Defa-ps16	Other genes	NFYA		615019
Defa-ps17	Other genes	NFYA		567922
Defa-ps18	Other genes	NFYA		580858
Defa-ps3	Other genes	NFYA		703167
Defa-ps4	Other genes	NFYA		689492
Defa-ps5	Other genes	NFYA		656220
Defa-ps6	Other genes	NFYA		654079
Defa-ps7	Other genes	NFYA		651803
Defa-ps8	Other genes	NFYA		638983
Defa-ps9	Other genes	NFYA		352525
Defa17	Other genes	NFYA		385393
Defa2	Other genes	NFYA		603043
Defa20	Other genes	NFYA		531915
Defa21	Other genes	NFYA		720699
Defa22	Other genes	NFYA		675122
Defa23	Other genes	NFYA		710865
Defa24	Other genes	NFYA		306679
Defa25	Other genes	NFYA		701067
Defa26	Other genes	NFYA		422990
Defa27	Other genes	NFYA		624032
Defa28	Other genes	NFYA		458167
Defa29	Other genes	NFYA		620207
Defa3	Other genes	NFYA		633411
Defa30	Other genes	NFYA		684334
Defa31	Other genes	NFYA		665343
Defa32	Other genes	NFYA		512141
Defa33	Other genes	NFYA		598611
Defa34	Other genes	NFYA		375376
Defa35	Other genes	NFYA		707535
Defa36	Other genes	NFYA		586744
Defa37	Other genes	NFYA		475787
Defa38	Other genes	NFYA		697197
Defa39	Other genes	NFYA		337527
Defa40	Other genes	NFYA		645963
Defa41	Other genes	NFYA		662027
Defa42	Other genes	NFYA		577027
Defa43	Other genes	NFYA		446664
Defa5	Other genes	NFYA		630068
Defb1	Other genes	NFYA		264574
Defb10	Other genes	NFYA		182272
Defb11	Other genes	NFYA		134760
Defb12	Other genes	NFYA		194143
Defb13	Other genes	NFYA		94411.3
Defb14	Other genes	NFYA		233102
Defb15	Other genes	NFYA		108462
Defb18	Other genes	NFYA		1059784
Defb19	Other genes	NFYA		82861.3
Defb2	Other genes	NFYA		201247
Defb20	Other genes	NFYA		50629
Defb21	Other genes	NFYA		90430.3
Defb22	Other genes	NFYA		56875.7
Defb23	Other genes	NFYA		39027
Defb25	Other genes	NFYA		45010.3
Defb26	Other genes	NFYA		74128.3
Defb28	Other genes	NFYA		80690.3
Defb29	Other genes	NFYA		102534
Defb3	Other genes	NFYA		303491
Defb30	Other genes	NFYA		91411.7
Defb33	Other genes	NFYA		792287
Defb34	Other genes	NFYA		197114
Defb35	Other genes	NFYA		102821
Defb36	Other genes	NFYA		58847.3
Defb37	Other genes	NFYA		111254
Defb38	Other genes	NFYA		146765
Defb39	Other genes	NFYA		177467
Defb4	Other genes	NFYA		235277
Defb40	Other genes	NFYA		98454.7
Defb41	Other genes	NFYA		1.07503e+06
Defb42	Other genes	NFYA		87038.1
Defb43	Other genes	NFYA		123526
Defb44-ps	Other genes	NFYA		1.05516e+06
Defb45	Other genes	NFYA		65232.8
Defb46	Other genes	NFYA		276487
Defb47	Other genes	NFYA		124306
Defb48	Other genes	NFYA		116541
Defb5	Other genes	NFYA		284151
Defb50	Other genes	NFYA		217634
Defb6	Other genes	NFYA		262049
Defb7	Other genes	NFYA		435496
Defb8	Other genes	NFYA		407474
Defb9	Other genes	NFYA		155751
Degs1	Other genes	NFYA		105257
Degs2	Other genes	NFYA		40644
Dek	Other genes	NFYA		21304.6
Dele1	Other genes	NFYA		831.238
Denn2b	Other genes	NFYA		62311.2
Dennd11	Other genes	NFYA		546768
Dennd1b	Other genes	NFYA		239580
Dennd1c	Other genes	NFYA		11003.1
Dennd2a	Other genes	NFYA		64328.9
Dennd2d	Other genes	NFYA		174070
Dennd4a	Other genes	NFYA		28963.7
Dennd4c	Other genes	NFYA		55718
Dennd5a	Other genes	NFYA		94831.3
Dennd6a	Other genes	NFYA		40348.2
Denr	Other genes	NFYA		22252.1
Depdc1a	Other genes	NFYA		4.13338e+06
Depdc5	Other genes	NFYA		69473.5
Depp1	Other genes	NFYA		262131
Dera	Other genes	NFYA		348545
Derl3	Other genes	NFYA		311.125
Des	Other genes	NFYA		43618.7
Desi2	Other genes	NFYA		14537.4
Det1	Other genes	NFYA		20658.9
Deup1	Other genes	NFYA		384957
Dexi	Other genes	NFYA		3889.67
Dffa	Other genes	NFYA		22771.6
Dffb	Other genes	NFYA		11781.6
Dgat2	Other genes	NFYA		2247.39
Dgat2l6	Other genes	NFYA		99467.2
Dgcr2	Other genes	NFYA		3819.6
Dgcr8	Other genes	NFYA		5318.3
Dgkb	Other genes	NFYA		887435
Dgkd	Other genes	NFYA		196453
Dgke	Other genes	NFYA		29431.2
Dgkeos	Other genes	NFYA		28266.6
Dgkg	Other genes	NFYA		170028
Dgkh	Other genes	NFYA		89887.3
Dgkq	Other genes	NFYA		24415.2
Dglucy	Other genes	NFYA		64529.8
Dguok	Other genes	NFYA		27418.8
Dhdds	Other genes	NFYA		38283.1
Dhdh	Other genes	NFYA		16034
Dhh	Other genes	NFYA		11471
Dhodh	Other genes	NFYA		3247.09
Dhps	Other genes	NFYA		24054.4
Dhrs13	Other genes	NFYA		33229.3
Dhrs13os	Other genes	NFYA		33560.3
Dhrs2	Other genes	NFYA		153649
Dhrs3	Other genes	NFYA		379632
Dhrs7	Other genes	NFYA		214770
Dhrs7c	Other genes	NFYA		330569
Dhrs9	Other genes	NFYA		124434
Dhtkd1	Other genes	NFYA		16841.5
Dhx15	Other genes	NFYA		6652.9
Dhx29	Other genes	NFYA		1282.92
Dhx32	Other genes	NFYA		89086.4
Dhx33	Other genes	NFYA		8723.7
Dhx35	Other genes	NFYA		17445
Dhx36	Other genes	NFYA		871411
Dhx37	Other genes	NFYA		21895.7
Dhx38	Other genes	NFYA		5875.67
Dhx40	Other genes	NFYA		128481
Dhx57	Other genes	NFYA		27960.5
Dhx58os	Other genes	NFYA		42253.7
Dhx8	Other genes	NFYA		17883.1
Dhx9	Other genes	NFYA		276817
Diaph1	Other genes	NFYA		91975.5
Diaph2	Other genes	NFYA		2.94565e+06
Diaph3	Other genes	NFYA		87017.6
Dido1	Other genes	NFYA		6363.1
Dimt1	Other genes	NFYA		3659.42
Dio1	Other genes	NFYA		37991.1
Dio2	Other genes	NFYA		638695
Dio3	Other genes	NFYA		111971
Dio3os	Other genes	NFYA		113001
Dip2a	Other genes	NFYA		88695.8
Dip2b	Other genes	NFYA		150119
Dip2c	Other genes	NFYA		182799
Dipk1a	Other genes	NFYA		245000
Dipk1b	Other genes	NFYA		125777
Dipk1c	Other genes	NFYA		66715
Dipk2a	Other genes	NFYA		1105582
Dipk2b	Other genes	NFYA		266934
Diras1	Other genes	NFYA		4829.5
Diras2	Other genes	NFYA		546749
Dis3	Other genes	NFYA		18477.6
Disc1	Other genes	NFYA		226262
Disp1	Other genes	NFYA		116900
Disp2	Other genes	NFYA		54802.3
Disp3	Other genes	NFYA		9045.33
Dkk1	Other genes	NFYA		308456
Dkk2	Other genes	NFYA		347354
Dkk4	Other genes	NFYA		123094
Dkkl1	Other genes	NFYA		12369.2
Dleu2	Other genes	NFYA		13295.4
Dleu7	Other genes	NFYA		314014
Dlg1	Other genes	NFYA		48003.8
Dlg3	Other genes	NFYA		10811.2
Dlg4	Other genes	NFYA		4679.27
Dlg5	Other genes	NFYA		628990
Dlgap1	Other genes	NFYA		201649
Dlgap2	Other genes	NFYA		135999
Dlgap4	Other genes	NFYA		105396
Dlgap5	Other genes	NFYA		7466.89
Dlk2	Other genes	NFYA		20698.1
Dll1	Other genes	NFYA		127974
Dll4	Other genes	NFYA		124034
Dlx1	Other genes	NFYA		74362.1
Dlx1as	Other genes	NFYA		75082.1
Dlx2	Other genes	NFYA		74163.7
Dlx4	Other genes	NFYA		47919.7
Dlx4os	Other genes	NFYA		47592.7
Dlx5	Other genes	NFYA		14165
Dlx6	Other genes	NFYA		481.083
Dlx6os1	Other genes	NFYA		12291.2
Dlx6os2	Other genes	NFYA		1948.67
Dmac1	Other genes	NFYA		2051510
Dmac2	Other genes	NFYA		667.5
Dmac2l	Other genes	NFYA		38.6
Dmbt1	Other genes	NFYA		237189
Dmc1	Other genes	NFYA		41873.5
Dmd	Other genes	NFYA		1.11699e+06
Dmgdh	Other genes	NFYA		899735
Dmkn	Other genes	NFYA		37565.1
Dmp1	Other genes	NFYA		211336
Dmrt1i	Other genes	NFYA		62689.6
Dmrt2	Other genes	NFYA		585949
Dmrt3	Other genes	NFYA		627245
Dmrta1	Other genes	NFYA		717860
Dmrta2os	Other genes	NFYA		333008
Dmrtc1a	Other genes	NFYA		513546
Dmrtc1b	Other genes	NFYA		409675
Dmrtc1c1	Other genes	NFYA		452454
Dmrtc1c2	Other genes	NFYA		469269
Dmrtc2	Other genes	NFYA		18.3333
Dmtf1	Other genes	NFYA		56193.3
Dmtn	Other genes	NFYA		40453.1
Dmwd	Other genes	NFYA		825.333
Dmxl1	Other genes	NFYA		21313.5
Dmxl2	Other genes	NFYA		82540.5
Dna2	Other genes	NFYA		208749
Dnaaf3	Other genes	NFYA		6468
Dnaaf4	Other genes	NFYA		17883.3
Dnaaf5	Other genes	NFYA		4251.22
Dnah11	Other genes	NFYA		200604
Dnah12	Other genes	NFYA		67539
Dnah17	Other genes	NFYA		91207.7
Dnah2	Other genes	NFYA		33105.6
Dnah2os	Other genes	NFYA		26437.3
Dnah3	Other genes	NFYA		370309
Dnah5	Other genes	NFYA		481016
Dnah7a	Other genes	NFYA		238997
Dnah7c	Other genes	NFYA		1.17496e+06
Dnah8	Other genes	NFYA		77385.3
Dnah9	Other genes	NFYA		171507
Dnaic2	Other genes	NFYA		53937.2
Dnaja1	Other genes	NFYA		75421.9
Dnaja1-ps	Other genes	NFYA		219125
Dnaja2	Other genes	NFYA		81151.8
Dnaja3	Other genes	NFYA		6572.07
Dnajb11	Other genes	NFYA		2289.67
Dnajb12	Other genes	NFYA		48357.5
Dnajb13	Other genes	NFYA		21527.7
Dnajb6-ps	Other genes	NFYA		116483
Dnajb7	Other genes	NFYA		34432.3
Dnajb8	Other genes	NFYA		23259.8
Dnajc1	Other genes	NFYA		891473
Dnajc11	Other genes	NFYA		28167.4
Dnajc12	Other genes	NFYA		260479
Dnajc13	Other genes	NFYA		78316.5
Dnajc14	Other genes	NFYA		5749.86
Dnajc16	Other genes	NFYA		13749
Dnajc17	Other genes	NFYA		86245.6
Dnajc19	Other genes	NFYA		896247
Dnajc19-ps	Other genes	NFYA		817081
Dnajc2	Other genes	NFYA		92242.8
Dnajc21	Other genes	NFYA		584175
Dnajc22	Other genes	NFYA		14524.2
Dnajc24	Other genes	NFYA		65839.9
Dnajc25	Other genes	NFYA		78996
Dnajc5	Other genes	NFYA		3547.61
Dnajc5b	Other genes	NFYA		168038
Dnajc5g	Other genes	NFYA		51840
Dnajc6	Other genes	NFYA		94112.3
Dnajc7	Other genes	NFYA		30865.5
Dnajc8	Other genes	NFYA		14970.7
Dnajc9	Other genes	NFYA		181884
Dnase1	Other genes	NFYA		95406.3
Dnase1l1	Other genes	NFYA		72175.9
Dnase1l2	Other genes	NFYA		13613.2
Dnase1l3	Other genes	NFYA		96166.5
Dnase2a	Other genes	NFYA		7227.7
Dnase2b	Other genes	NFYA		123053
Dnd1	Other genes	NFYA		14425.8
Dnd1-ps	Other genes	NFYA		3231019
Dner	Other genes	NFYA		450414
Dnlz	Other genes	NFYA		62294
Dnm1l	Other genes	NFYA		420355
Dnm3os	Other genes	NFYA		222415
Dnmbp	Other genes	NFYA		43637.1
Dnmt1	Other genes	NFYA		23027
Dnmt3a-ps1	Other genes	NFYA		1.34504e+06
Dnmt3aos	Other genes	NFYA		25238.7
Dnmt3bos	Other genes	NFYA		60916.7
Dnmt3c	Other genes	NFYA		30811.7
Dnmt3l	Other genes	NFYA		174778
Dnmt3l-ps1	Other genes	NFYA		623404
Dnph1	Other genes	NFYA		39721.7
Dntt	Other genes	NFYA		113023
Dnttip1	Other genes	NFYA		15114.6
Dnttip2	Other genes	NFYA		13662.5
Doc2a	Other genes	NFYA		17292
Doc2b	Other genes	NFYA		48454.7
Dock10	Other genes	NFYA		214841
Dock2	Other genes	NFYA		98699.9
Dock3	Other genes	NFYA		36987
Dock5	Other genes	NFYA		109114
Dock6	Other genes	NFYA		23657
Dock7	Other genes	NFYA		57443.2
Dohh	Other genes	NFYA		379.333
Dok2	Other genes	NFYA		131351
Dok3	Other genes	NFYA		10265
Dok4	Other genes	NFYA		29292.8
Dok5	Other genes	NFYA		78734.7
Dok6	Other genes	NFYA		3.21202e+06
Dolk	Other genes	NFYA		50292
Dop1a	Other genes	NFYA		54484.3
Dop1b	Other genes	NFYA		31517.6
Doxl1	Other genes	NFYA		209437
Doxl2	Other genes	NFYA		163575
Dpagt1	Other genes	NFYA		6657.39
Dpep1	Other genes	NFYA		21208.7
Dpep2	Other genes	NFYA		47907.4
Dpep2nb	Other genes	NFYA		35679.7
Dpf1	Other genes	NFYA		1453.94
Dpf2	Other genes	NFYA		5068.73
Dph1	Other genes	NFYA		60097.1
Dph2	Other genes	NFYA		15468.8
Dph3b-ps	Other genes	NFYA		269363
Dph5	Other genes	NFYA		2.06483e+06
Dph6	Other genes	NFYA		529444
Dph7	Other genes	NFYA		8829.48
Dpm3	Other genes	NFYA		34293.4
Dpp10	Other genes	NFYA		1.59517e+06
Dpp3	Other genes	NFYA		3223.07
Dpp4	Other genes	NFYA		190735
Dpp6	Other genes	NFYA		570167
Dpp7	Other genes	NFYA		10974.5
Dppa1	Other genes	NFYA		191975
Dppa2	Other genes	NFYA		935611
Dppa3	Other genes	NFYA		69614.8
Dppa3-ps	Other genes	NFYA		362904
Dppa4	Other genes	NFYA		943769
Dppa5a	Other genes	NFYA		18398.3
Dppa5b	Other genes	NFYA		62117.3
Dppa5c	Other genes	NFYA		88565.3
Dpt	Other genes	NFYA		176158
Dpy19l3	Other genes	NFYA		16274.2
Dpy19l4	Other genes	NFYA		44107.2
Dpyd	Other genes	NFYA		1.64419e+06
Dpys	Other genes	NFYA		638866
Dpysl2	Other genes	NFYA		59.3333
Dpysl3	Other genes	NFYA		587302
Dpysl4	Other genes	NFYA		141051
Dqx1	Other genes	NFYA		2325.17
Dram2	Other genes	NFYA		115914
Draxin	Other genes	NFYA		9298.33
Drc1	Other genes	NFYA		146444
Drc3	Other genes	NFYA		239.467
Drc7	Other genes	NFYA		13705.8
Drd1	Other genes	NFYA		427336
Drd2	Other genes	NFYA		277784
Drd3	Other genes	NFYA		102080
Drd4	Other genes	NFYA		44464.5
Drd5	Other genes	NFYA		885606
Dreh	Other genes	NFYA		140131
Drg1	Other genes	NFYA		33800.1
Drosha	Other genes	NFYA		7040.29
Drp2	Other genes	NFYA		134681
Drr1	Other genes	NFYA		1.59937e+06
Dsc1	Other genes	NFYA		561422
Dsc2	Other genes	NFYA		605202
Dsc3	Other genes	NFYA		645282
Dscam	Other genes	NFYA		432350
Dscaml1	Other genes	NFYA		199645
Dscc1	Other genes	NFYA		8158.89
Dse	Other genes	NFYA		68976.3
Dsel	Other genes	NFYA		3.37882e+06
Dsg1a	Other genes	NFYA		475799
Dsg1b	Other genes	NFYA		409881
Dsg1c	Other genes	NFYA		517218
Dsg2	Other genes	NFYA		272364
Dsg3	Other genes	NFYA		308186
Dsg4	Other genes	NFYA		350435
Dsn1	Other genes	NFYA		95736
Dsp	Other genes	NFYA		42473.3
Dspp	Other genes	NFYA		200702
Dstn	Other genes	NFYA		76
Dstyk	Other genes	NFYA		86059.8
Dtd1	Other genes	NFYA		71548.6
Dtd2	Other genes	NFYA		108656
Dthd1	Other genes	NFYA		1.60632e+06
Dtl	Other genes	NFYA		115
Dtna	Other genes	NFYA		1.13832e+06
Dtnbos	Other genes	NFYA		66856.7
Dtwd1	Other genes	NFYA		334749
Dtwd2	Other genes	NFYA		30378.8
Dtx1	Other genes	NFYA		38902
Dtx2	Other genes	NFYA		23745.9
Dtx3l	Other genes	NFYA		31960.7
Dubr	Other genes	NFYA		200145
Duox1	Other genes	NFYA		64753.7
Duox2	Other genes	NFYA		65296.3
Duoxa1	Other genes	NFYA		64510.9
Duoxa2	Other genes	NFYA		63841
Dupd1	Other genes	NFYA		140735
Dus1l	Other genes	NFYA		19919.8
Dus3l	Other genes	NFYA		32072.9
Dus4l	Other genes	NFYA		150259
Dusp1	Other genes	NFYA		12084.8
Dusp10	Other genes	NFYA		10391.3
Dusp11	Other genes	NFYA		163358
Dusp12	Other genes	NFYA		187814
Dusp16	Other genes	NFYA		46175
Dusp18	Other genes	NFYA		67271.3
Dusp2	Other genes	NFYA		44098.2
Dusp21	Other genes	NFYA		16639.3
Dusp26	Other genes	NFYA		859336
Dusp27	Other genes	NFYA		76201.3
Dusp28	Other genes	NFYA		53
Dusp3	Other genes	NFYA		65475.8
Dusp5	Other genes	NFYA		47433.3
Dusp7	Other genes	NFYA		2883.75
Dut	Other genes	NFYA		232.222
Duxbl1	Other genes	NFYA		177769
Duxbl2	Other genes	NFYA		317513
Duxbl3	Other genes	NFYA		330739
Duxf3	Other genes	NFYA		68038.3
Dvl2	Other genes	NFYA		4994.38
Dvl3	Other genes	NFYA		12218.2
Dxo	Other genes	NFYA		442.242
Dydc1	Other genes	NFYA		70908
Dydc2	Other genes	NFYA		68961.7
Dynap	Other genes	NFYA		640422
Dync1h1	Other genes	NFYA		28175
Dync1li1	Other genes	NFYA		32457.3
Dynll2	Other genes	NFYA		34212.8
Dynlrb1	Other genes	NFYA		100.417
Dynlrb2	Other genes	NFYA		120697
Dynlt1-ps1	Other genes	NFYA		341780
Dynlt3	Other genes	NFYA		399375
Dyrk1a	Other genes	NFYA		8020.33
Dyrk2	Other genes	NFYA		247479
Dyrk4	Other genes	NFYA		31513.6
Dysf	Other genes	NFYA		108908
Dytn	Other genes	NFYA		304325
Dzank1	Other genes	NFYA		9781.42
Dzip3	Other genes	NFYA		509695
E030013I19Rik	Other genes	NFYA		372604
E030018B13Rik	Other genes	NFYA		15096.7
E030022I16Rik	Other genes	NFYA		128206
E030024N20Rik	Other genes	NFYA		166053
E030025P04Rik	Other genes	NFYA		8442.67
E030026E10Rik	Other genes	NFYA		478333
E030030I06Rik	Other genes	NFYA		1.20273e+06
E030032P16Rik	Other genes	NFYA		561949
E030037K01Rik	Other genes	NFYA		837
E030042O20Rik	Other genes	NFYA		112.333
E030044B06Rik	Other genes	NFYA		5034.33
E130006D01Rik	Other genes	NFYA		6207.67
E130008D07Rik	Other genes	NFYA		339727
E130018N17Rik	Other genes	NFYA		40475.7
E130018O15Rik	Other genes	NFYA		104.667
E130101E03Rik	Other genes	NFYA		707393
E130102H24Rik	Other genes	NFYA		194015
E130111B04Rik	Other genes	NFYA		33410
E130114P18Rik	Other genes	NFYA		126619
E130116L18Rik	Other genes	NFYA		204402
E130119H09Rik	Other genes	NFYA		437859
E130120K24Rik	Other genes	NFYA		144904
E130201H02Rik	Other genes	NFYA		247506
E130202H07Rik	Other genes	NFYA		21644
E130208F15Rik	Other genes	NFYA		509.333
E130215H24Rik	Other genes	NFYA		86958.3
E130218I03Rik	Other genes	NFYA		38358.9
E130304I02Rik	Other genes	NFYA		32214.5
E130307A14Rik	Other genes	NFYA		117736
E130309D02Rik	Other genes	NFYA		275262
E130310I04Rik	Other genes	NFYA		285400
E130311K13Rik	Other genes	NFYA		23714.6
E230001N04Rik	Other genes	NFYA		25523.2
E230014E18Rik	Other genes	NFYA		153434
E230015B07Rik	Other genes	NFYA		78472.6
E230016K23Rik	Other genes	NFYA		84649.9
E230016M11Rik	Other genes	NFYA		9482.25
E230020A03Rik	Other genes	NFYA		139078
E230020D15Rik	Other genes	NFYA		23011.3
E230025N22Rik	Other genes	NFYA		36674.3
E230029C05Rik	Other genes	NFYA		16811
E230032D23Rik	Other genes	NFYA		58866.8
E230034D01Rik	Other genes	NFYA		51605.3
E2f4	Other genes	NFYA		7737.33
E2f5	Other genes	NFYA		1.43102e+06
E2f6	Other genes	NFYA		302232
E2f7	Other genes	NFYA		3238.59
E330010L02Rik	Other genes	NFYA		4076585
E330011M16Rik	Other genes	NFYA		302.667
E330011O21Rik	Other genes	NFYA		70423.2
E330012B07Rik	Other genes	NFYA		215746
E330013P04Rik	Other genes	NFYA		69012.3
E330014E10Rik	Other genes	NFYA		975636
E330016L19Rik	Other genes	NFYA		5.49067e+06
E330017L17Rik	Other genes	NFYA		61351.1
E330018M18Rik	Other genes	NFYA		266062
E330020D12Rik	Other genes	NFYA		327844
E330021D16Rik	Other genes	NFYA		91039.7
E330023G01Rik	Other genes	NFYA		18122
E330032C10Rik	Other genes	NFYA		202648
E330034G19Rik	Other genes	NFYA		568944
E330034L11Rik	Other genes	NFYA		10319
E330035G20Rik	Other genes	NFYA		65279
E330037G11Rik	Other genes	NFYA		61708
E330040D14Rik	Other genes	NFYA		146078
E430002N23Rik	Other genes	NFYA		434090
E430014B02Rik	Other genes	NFYA		939586
E430018J23Rik	Other genes	NFYA		10118.7
E430021H15Rik	Other genes	NFYA		823049
E430024I08Rik	Other genes	NFYA		56959
E430024P14Rik	Other genes	NFYA		224890
E4f1	Other genes	NFYA		5132.92
E530001F21Rik	Other genes	NFYA		637404
ETV3L	Other genes	NFYA		190869
EU599041	Other genes	NFYA		26812.8
Eaf1	Other genes	NFYA		103005
Eaf2	Other genes	NFYA		20768.3
Ear-ps1	Other genes	NFYA		126096
Ear-ps10	Other genes	NFYA		998429
Ear-ps12	Other genes	NFYA		1.13596e+06
Ear-ps2	Other genes	NFYA		943158
Ear-ps3	Other genes	NFYA		91459.7
Ear-ps4	Other genes	NFYA		62067
Ear-ps5	Other genes	NFYA		44312
Ear-ps7	Other genes	NFYA		1.02062e+06
Ear-ps8	Other genes	NFYA		1.0881e+06
Ear-ps9	Other genes	NFYA		1.11471e+06
Ear1	Other genes	NFYA		1.14256e+06
Ear10	Other genes	NFYA		1.06668e+06
Ear14	Other genes	NFYA		161210
Ear2	Other genes	NFYA		887489
Ear6	Other genes	NFYA		30779.8
Ears2	Other genes	NFYA		133.667
Ebf1	Other genes	NFYA		596397
Ebf2	Other genes	NFYA		30420.8
Ebf4	Other genes	NFYA		295276
Ebi3	Other genes	NFYA		5608.33
Ebna1bp2	Other genes	NFYA		61388.6
Ebp	Other genes	NFYA		20434.2
Ece2	Other genes	NFYA		70192
Echdc2	Other genes	NFYA		147454
Echdc3	Other genes	NFYA		204389
Echs1	Other genes	NFYA		53441.3
Eci2	Other genes	NFYA		85919.2
Eci3	Other genes	NFYA		69148.3
Ecm1	Other genes	NFYA		15308.3
Ecm2	Other genes	NFYA		116192
Ecpas	Other genes	NFYA		163093
Ecrg4	Other genes	NFYA		109494
Ecscr	Other genes	NFYA		39938.5
Ecsit	Other genes	NFYA		78.8667
Ect2	Other genes	NFYA		5301.82
Ect2l	Other genes	NFYA		29946.6
Eda	Other genes	NFYA		209807
Eda2r	Other genes	NFYA		1.40727e+06
Edar	Other genes	NFYA		234720
Edaradd	Other genes	NFYA		31860
Edc3	Other genes	NFYA		37677.7
Eddm3b	Other genes	NFYA		72096
Edem1	Other genes	NFYA		7573.47
Edem2	Other genes	NFYA		134884
Edem3	Other genes	NFYA		210.583
Edil3	Other genes	NFYA		867780
Edn1	Other genes	NFYA		677881
Edn2	Other genes	NFYA		88582.3
Edn3	Other genes	NFYA		212062
Ednra	Other genes	NFYA		92775
Ednrb	Other genes	NFYA		3.05036e+06
Edrf1	Other genes	NFYA		9977.86
Eea1	Other genes	NFYA		136.867
Eed	Other genes	NFYA		5385.78
Eef1a1	Other genes	NFYA		12106.5
Eef1a1-ps1	Other genes	NFYA		412114
Eef1a1-ps2	Other genes	NFYA		407721
Eef1a2	Other genes	NFYA		166911
Eef1akmt1	Other genes	NFYA		507.444
Eef1akmt2	Other genes	NFYA		52434.6
Eef1akmt3	Other genes	NFYA		28432
Eef1akmt4	Other genes	NFYA		50841
Eef1aknmt	Other genes	NFYA		839.708
Eef1b2	Other genes	NFYA		629747
Eef1d	Other genes	NFYA		41005.6
Eef1e1	Other genes	NFYA		73.6667
Eef1g	Other genes	NFYA		1622.17
Eef2-ps2	Other genes	NFYA		54487.3
Eef2k	Other genes	NFYA		58517.7
Eef2kmt	Other genes	NFYA		1141.78
Efcab1	Other genes	NFYA		392803
Efcab10	Other genes	NFYA		631673
Efcab12	Other genes	NFYA		33
Efcab15	Other genes	NFYA		44222.1
Efcab3	Other genes	NFYA		73998.8
Efcab5	Other genes	NFYA		208268
Efcab6	Other genes	NFYA		149161
Efcab9	Other genes	NFYA		35023.7
Efcc1	Other genes	NFYA		79622.9
Efemp1	Other genes	NFYA		222963
Efemp2	Other genes	NFYA		9247.04
Efhc2	Other genes	NFYA		584720
Efhd1os	Other genes	NFYA		455576
Efhd2	Other genes	NFYA		37303.3
Efl1	Other genes	NFYA		536321
Efna1	Other genes	NFYA		44208.3
Efna3	Other genes	NFYA		47596.6
Efna4	Other genes	NFYA		37191.7
Efna5	Other genes	NFYA		535058
Efnb1	Other genes	NFYA		775933
Efnb2	Other genes	NFYA		6792.78
Efr3a	Other genes	NFYA		1.11526e+06
Efr3b	Other genes	NFYA		34008
Eftud2	Other genes	NFYA		11314.7
Egf	Other genes	NFYA		49348.7
Egfem1	Other genes	NFYA		283044
Egfl6	Other genes	NFYA		1466856
Egfl7	Other genes	NFYA		95535.5
Egfl8	Other genes	NFYA		7349.06
Egfr	Other genes	NFYA		108489
Egfros	Other genes	NFYA		89923
Egr1	Other genes	NFYA		541
Ehd2	Other genes	NFYA		14435.7
Ehd3	Other genes	NFYA		416828
Ehf	Other genes	NFYA		129540
Ehhadh	Other genes	NFYA		147705
Ehmt2	Other genes	NFYA		25389.2
Ei24	Other genes	NFYA		16928.9
Eid1	Other genes	NFYA		16067.3
Eid2	Other genes	NFYA		38441.7
Eid3	Other genes	NFYA		47885.7
Eif1-ps1	Other genes	NFYA		662718
Eif1-ps2	Other genes	NFYA		287412
Eif1-ps3	Other genes	NFYA		278677
Eif1ad	Other genes	NFYA		262.778
Eif1ax	Other genes	NFYA		1083427
Eif2a	Other genes	NFYA		1.54609e+06
Eif2ak1	Other genes	NFYA		91
Eif2ak4	Other genes	NFYA		15804.8
Eif2b1	Other genes	NFYA		7255.61
Eif2b2	Other genes	NFYA		605.905
Eif2b3	Other genes	NFYA		55525.1
Eif2c5	Other genes	NFYA		132625
Eif2d	Other genes	NFYA		253675
Eif2s2	Other genes	NFYA		34098.3
Eif2s3x	Other genes	NFYA		121433
Eif2s3x-ps1	Other genes	NFYA		831.333
Eif2s3y	Other genes	NFYA		29911205
Eif3a	Other genes	NFYA		19937.3
Eif3d	Other genes	NFYA		14748.8
Eif3g	Other genes	NFYA		42858.8
Eif3h	Other genes	NFYA		585797
Eif3i	Other genes	NFYA		27708.8
Eif3j1	Other genes	NFYA		105172
Eif3j2	Other genes	NFYA		625484
Eif3l	Other genes	NFYA		5877
Eif3m	Other genes	NFYA		206894
Eif3s6-ps1	Other genes	NFYA		1.76052e+06
Eif3s6-ps2	Other genes	NFYA		3670361
Eif3s6-ps3	Other genes	NFYA		18643
Eif3s6-ps4	Other genes	NFYA		326854
Eif4a-ps4	Other genes	NFYA		457970
Eif4a1	Other genes	NFYA		976.615
Eif4a2	Other genes	NFYA		83986.4
Eif4a3	Other genes	NFYA		90489.6
Eif4a3l1	Other genes	NFYA		173824
Eif4a3l2	Other genes	NFYA		204270
Eif4b	Other genes	NFYA		21505.2
Eif4e1b	Other genes	NFYA		5238.93
Eif4e3	Other genes	NFYA		432206
Eif4ebp2	Other genes	NFYA		223.5
Eif4ebp3	Other genes	NFYA		54020.7
Eif4enif1	Other genes	NFYA		65738.8
Eif4g1	Other genes	NFYA		93370.2
Eif4g2	Other genes	NFYA		3263.74
Eif5a2	Other genes	NFYA		81.3333
Eif5al3-ps	Other genes	NFYA		938703
Eif5b	Other genes	NFYA		20511.8
Eif6	Other genes	NFYA		121391
Eipr1	Other genes	NFYA		553762
Elac1	Other genes	NFYA		81114.7
Elac2	Other genes	NFYA		3041.29
Elane	Other genes	NFYA		18571.7
Elavl1	Other genes	NFYA		4009.25
Elavl3	Other genes	NFYA		8959.56
Elavl4	Other genes	NFYA		555156
Eldr	Other genes	NFYA		118.524
Elf1	Other genes	NFYA		59245.7
Elf3	Other genes	NFYA		200328
Elf5	Other genes	NFYA		59570.4
Elfn1	Other genes	NFYA		309491
Elfn2	Other genes	NFYA		143537
Elk3	Other genes	NFYA		151146
Elk4	Other genes	NFYA		67903.9
Ell	Other genes	NFYA		153.167
Ell2	Other genes	NFYA		11911.3
Ell3	Other genes	NFYA		4788.22
Elmo1	Other genes	NFYA		561727
Elmo2	Other genes	NFYA		7826.97
Elmo3	Other genes	NFYA		13685.9
Elmod1	Other genes	NFYA		168085
Elmod2	Other genes	NFYA		74866.2
Eln	Other genes	NFYA		35336.6
Eloa	Other genes	NFYA		10498
Elob	Other genes	NFYA		17290
Elobl	Other genes	NFYA		95680
Eloc	Other genes	NFYA		789.333
Elovl1	Other genes	NFYA		6115.57
Elovl3	Other genes	NFYA		11889
Elovl4	Other genes	NFYA		18927.5
Elovl5	Other genes	NFYA		6448.58
Elovl6	Other genes	NFYA		66241.9
Elovl7	Other genes	NFYA		37164.3
Elp1	Other genes	NFYA		1.18122e+06
Elp2	Other genes	NFYA		374859
Elp3	Other genes	NFYA		160709
Elp4	Other genes	NFYA		24265.2
Elp6	Other genes	NFYA		20645.7
Emb	Other genes	NFYA		778921
Emc1	Other genes	NFYA		68330.7
Emc10	Other genes	NFYA		737.19
Emc2	Other genes	NFYA		5977.67
Emc3	Other genes	NFYA		29968.4
Emc6	Other genes	NFYA		144.833
Emc8	Other genes	NFYA		21531
Emc9	Other genes	NFYA		4514.92
Emcn	Other genes	NFYA		352461
Emd	Other genes	NFYA		61700.7
Eme1	Other genes	NFYA		189263
Emg1	Other genes	NFYA		1883.83
Emid1	Other genes	NFYA		30208
Emilin1	Other genes	NFYA		18789.8
Emilin3	Other genes	NFYA		120678
Eml1	Other genes	NFYA		60607.8
Eml2	Other genes	NFYA		12761.8
Eml3	Other genes	NFYA		17614.4
Eml4	Other genes	NFYA		60288.7
Eml5	Other genes	NFYA		383737
Emp1	Other genes	NFYA		337143
Emp2	Other genes	NFYA		15556.2
Emsy	Other genes	NFYA		18280
Emx1	Other genes	NFYA		95747.3
Emx2os	Other genes	NFYA		297810
En1	Other genes	NFYA		160521
En2	Other genes	NFYA		62970.7
Enah	Other genes	NFYA		64723.9
Enam	Other genes	NFYA		206806
Endog	Other genes	NFYA		4673
Endou	Other genes	NFYA		184353
Eng	Other genes	NFYA		25986.7
Enho	Other genes	NFYA		50281.7
Eno1b	Other genes	NFYA		745858
Eno2	Other genes	NFYA		20151.9
Enoph1	Other genes	NFYA		4479.25
Enox1	Other genes	NFYA		160607
Enox2	Other genes	NFYA		535882
Enpep	Other genes	NFYA		215270
Enpp1	Other genes	NFYA		791310
Enpp2	Other genes	NFYA		130676
Enpp3	Other genes	NFYA		702490
Enpp4	Other genes	NFYA		227.5
Enpp5	Other genes	NFYA		18135.2
Enpp6	Other genes	NFYA		230352
Enpp7	Other genes	NFYA		18632.3
Ensa	Other genes	NFYA		309.833
Entpd3	Other genes	NFYA		17879.7
Entpd4	Other genes	NFYA		269511
Entpd4b	Other genes	NFYA		158995
Entpd7	Other genes	NFYA		9195.47
Entpd8	Other genes	NFYA		68881.7
Entr1	Other genes	NFYA		38278.7
Eny2	Other genes	NFYA		1148.03
Eogt	Other genes	NFYA		43861.2
Eomes	Other genes	NFYA		214609
Ep300	Other genes	NFYA		57149.3
Epb41	Other genes	NFYA		25343.8
Epb41l1	Other genes	NFYA		180335
Epb41l2	Other genes	NFYA		344790
Epb41l3	Other genes	NFYA		30589.5
Epb41l4a	Other genes	NFYA		425466
Epb41l4aos	Other genes	NFYA		387334
Epb41l4b	Other genes	NFYA		960585
Epb41l5	Other genes	NFYA		83632
Epb42	Other genes	NFYA		104273
Epcam	Other genes	NFYA		24424.6
Epdr1	Other genes	NFYA		179985
Epg5	Other genes	NFYA		53440.1
Epgn	Other genes	NFYA		682117
Epha10	Other genes	NFYA		29412.1
Epha2	Other genes	NFYA		112392
Epha3	Other genes	NFYA		673104
Epha4	Other genes	NFYA		664696
Epha5	Other genes	NFYA		1.10955e+06
Epha6	Other genes	NFYA		1.25565e+06
Ephb1	Other genes	NFYA		230797
Ephb3	Other genes	NFYA		8302.33
Ephx1	Other genes	NFYA		79865.3
Ephx2	Other genes	NFYA		128089
Ephx3	Other genes	NFYA		75624.7
Ephx4	Other genes	NFYA		51495.3
Epm2a	Other genes	NFYA		545336
Epm2aip1	Other genes	NFYA		794.556
Epn1	Other genes	NFYA		28469.4
Epn2	Other genes	NFYA		48647.2
Epo	Other genes	NFYA		12151.9
Epop	Other genes	NFYA		10244.7
Epor	Other genes	NFYA		4753.33
Epp13	Other genes	NFYA		40066.9
Eppin	Other genes	NFYA		71621.3
Eppk1	Other genes	NFYA		112104
Eprn	Other genes	NFYA		667040
Eprs	Other genes	NFYA		447014
Eps15l1	Other genes	NFYA		5745.28
Eps8	Other genes	NFYA		240521
Eps8l1	Other genes	NFYA		31232.8
Eps8l2	Other genes	NFYA		31271.2
Eps8l3	Other genes	NFYA		256507
Epsti1	Other genes	NFYA		431525
Epx	Other genes	NFYA		84711.3
Epyc	Other genes	NFYA		716778
Eqtn	Other genes	NFYA		85551.2
Eras	Other genes	NFYA		15201
Erbb2	Other genes	NFYA		28645.9
Erbb4	Other genes	NFYA		1.14039e+06
Erbin	Other genes	NFYA		134781
Erc1	Other genes	NFYA		424381
Erc2	Other genes	NFYA		202958
Ercc1	Other genes	NFYA		2787.97
Ercc3	Other genes	NFYA		61596.1
Ercc5	Other genes	NFYA		89343.6
Ercc6	Other genes	NFYA		427986
Ercc6l2	Other genes	NFYA		92964.7
Erdr1	Other genes	NFYA		456631
Ereg	Other genes	NFYA		666398
Erf	Other genes	NFYA		8263.5
Erfe	Other genes	NFYA		31223.3
Erfl	Other genes	NFYA		40177.3
Erg28	Other genes	NFYA		478.867
Ergic1	Other genes	NFYA		64827.4
Ergic2	Other genes	NFYA		9727.86
Erh	Other genes	NFYA		194.267
Eri1	Other genes	NFYA		176886
Eri2	Other genes	NFYA		385309
Eri3	Other genes	NFYA		22218.6
Erich3	Other genes	NFYA		951885
Erich4	Other genes	NFYA		3688
Erich5	Other genes	NFYA		956151
Erich6	Other genes	NFYA		1615302
Erich6b	Other genes	NFYA		124879
Ermap	Other genes	NFYA		12254.6
Ermard	Other genes	NFYA		375139
Ermn	Other genes	NFYA		783757
Ern1	Other genes	NFYA		8690
Ern2	Other genes	NFYA		49768.8
Ero1l	Other genes	NFYA		24289.7
Erp27	Other genes	NFYA		72682.9
Erp44	Other genes	NFYA		22124
Errfi1	Other genes	NFYA		20180.8
Erv3	Other genes	NFYA		278764
Esam	Other genes	NFYA		216846
Esco1	Other genes	NFYA		76889.1
Esd-ps	Other genes	NFYA		4953972
Esf1	Other genes	NFYA		33411.5
Esm1	Other genes	NFYA		185918
Esp1	Other genes	NFYA		1.11446e+06
Esp15	Other genes	NFYA		1273580
Esp16	Other genes	NFYA		1.30852e+06
Esp18	Other genes	NFYA		1.27817e+06
Esp22	Other genes	NFYA		1316396
Esp23	Other genes	NFYA		1.32249e+06
Esp24	Other genes	NFYA		1316375
Esp3	Other genes	NFYA		1162533
Esp31	Other genes	NFYA		961807
Esp34	Other genes	NFYA		920045
Esp36	Other genes	NFYA		816980
Esp38	Other genes	NFYA		1.28002e+06
Esp4	Other genes	NFYA		1.17369e+06
Esp5	Other genes	NFYA		1181027
Esp6	Other genes	NFYA		1.18606e+06
Esp8	Other genes	NFYA		1199884
Espl1	Other genes	NFYA		37412.3
Espn	Other genes	NFYA		27246.4
Espnl	Other genes	NFYA		15932.3
Esr1	Other genes	NFYA		745563
Esr2	Other genes	NFYA		53903.1
Esrp2	Other genes	NFYA		15061.6
Esrrb	Other genes	NFYA		286561
Esrrg	Other genes	NFYA		1.11883e+06
Ess2	Other genes	NFYA		2611.07
Esx1	Other genes	NFYA		90769.2
Esyt1	Other genes	NFYA		1959.2
Esyt2	Other genes	NFYA		35056.4
Esyt3	Other genes	NFYA		76892.5
Etaa1	Other genes	NFYA		27
Etd	Other genes	NFYA		1.13544e+06
Etf1	Other genes	NFYA		81
Etfa	Other genes	NFYA		4294.92
Etfb	Other genes	NFYA		4201
Etfbkmt	Other genes	NFYA		576654
Etfbl	Other genes	NFYA		80.1667
Etfdh	Other genes	NFYA		263.619
Etfrf1	Other genes	NFYA		142.667
Ethe1	Other genes	NFYA		27053.3
Etl4	Other genes	NFYA		326517
Etnk2	Other genes	NFYA		464422
Etnppl	Other genes	NFYA		72742.8
Etos1	Other genes	NFYA		124884
Ets2	Other genes	NFYA		159498
Etv2	Other genes	NFYA		7691
Etv3	Other genes	NFYA		202414
Etv5	Other genes	NFYA		7667.13
Etv6	Other genes	NFYA		324521
Eva1a	Other genes	NFYA		430947
Evc	Other genes	NFYA		212666
Evc2	Other genes	NFYA		243997
Evi2	Other genes	NFYA		317597
Evi2a	Other genes	NFYA		317940
Evi2b	Other genes	NFYA		319868
Evi5	Other genes	NFYA		249948
Evl	Other genes	NFYA		65002.7
Evpl	Other genes	NFYA		25925.7
Evx1	Other genes	NFYA		104937
Evx1os	Other genes	NFYA		105582
Evx2	Other genes	NFYA		297970
Exo1	Other genes	NFYA		133744
Exoc1	Other genes	NFYA		10502.3
Exoc2	Other genes	NFYA		570701
Exoc3	Other genes	NFYA		188534
Exoc3l	Other genes	NFYA		4624.67
Exoc4	Other genes	NFYA		73123.9
Exoc5	Other genes	NFYA		24394.7
Exoc6	Other genes	NFYA		110334
Exoc6b	Other genes	NFYA		190784
Exoc7	Other genes	NFYA		4840.57
Exog	Other genes	NFYA		34627.8
Exosc1	Other genes	NFYA		85.75
Exosc10	Other genes	NFYA		11339
Exosc2	Other genes	NFYA		1731.83
Exosc4	Other genes	NFYA		7967
Exosc6	Other genes	NFYA		15022.3
Exosc7	Other genes	NFYA		208622
Exosc8	Other genes	NFYA		27755.3
Exosc9	Other genes	NFYA		176298
Exph5	Other genes	NFYA		47679
Ext1	Other genes	NFYA		223107
Ext2	Other genes	NFYA		196847
Extl1	Other genes	NFYA		16913.1
Extl3	Other genes	NFYA		23236.2
Eya1	Other genes	NFYA		634182
Eya2	Other genes	NFYA		75078.3
Eya3	Other genes	NFYA		41944.6
Eya4	Other genes	NFYA		1.70403e+06
Ezh1	Other genes	NFYA		46404.5
Ezr	Other genes	NFYA		47086.5
F10	Other genes	NFYA		109174
F11	Other genes	NFYA		475733
F11r	Other genes	NFYA		16029
F12	Other genes	NFYA		12612.3
F13a1	Other genes	NFYA		347364
F13b	Other genes	NFYA		37025.2
F2	Other genes	NFYA		45707.9
F2r	Other genes	NFYA		322652
F2rl1	Other genes	NFYA		332699
F2rl2	Other genes	NFYA		340344
F2rl3	Other genes	NFYA		128490
F3	Other genes	NFYA		31511.9
F420014N23Rik	Other genes	NFYA		53291.7
F5	Other genes	NFYA		88822
F530104D19Rik	Other genes	NFYA		104774
F630028O10Rik	Other genes	NFYA		680666
F630040K05Rik	Other genes	NFYA		90803.7
F630042J09Rik	Other genes	NFYA		239627
F630206G17Rik	Other genes	NFYA		105001
F7	Other genes	NFYA		114484
F730016J06Rik	Other genes	NFYA		357612
F730035M05Rik	Other genes	NFYA		80275
F730035P03Rik	Other genes	NFYA		43694.7
F730043M19Rik	Other genes	NFYA		463199
F730048M01Rik	Other genes	NFYA		98640.3
F730311O21Rik	Other genes	NFYA		20837.7
F8	Other genes	NFYA		88889.2
F830002E08Rik	Other genes	NFYA		432278
F830016B08Rik	Other genes	NFYA		186106
F830045P16Rik	Other genes	NFYA		172491
F830112A20Rik	Other genes	NFYA		80213.3
F830115B05Rik	Other genes	NFYA		135409
F830208F22Rik	Other genes	NFYA		8341.5
F830210D05Rik	Other genes	NFYA		143589
F830212C03Rik	Other genes	NFYA		132488
F8a	Other genes	NFYA		115741
F9	Other genes	NFYA		661932
F930017D23Rik	Other genes	NFYA		148062
Faap20	Other genes	NFYA		91726.7
Faap24	Other genes	NFYA		200.333
Fabp1	Other genes	NFYA		50471
Fabp12	Other genes	NFYA		65002.8
Fabp2	Other genes	NFYA		333194
Fabp3	Other genes	NFYA		42834.3
Fabp3-ps1	Other genes	NFYA		18168.7
Fabp4	Other genes	NFYA		134144
Fabp5	Other genes	NFYA		220114
Fabp5l2	Other genes	NFYA		39455.7
Fabp6	Other genes	NFYA		70801.3
Fabp7	Other genes	NFYA		201302
Fabp9	Other genes	NFYA		145469
Fadd	Other genes	NFYA		19084.3
Faddos	Other genes	NFYA		9847.67
Fads1	Other genes	NFYA		2835.62
Fads2	Other genes	NFYA		36088.7
Fads2b	Other genes	NFYA		535580
Fads3	Other genes	NFYA		41300.9
Fads6	Other genes	NFYA		13581.8
Faf1	Other genes	NFYA		170565
Faf2	Other genes	NFYA		41824
Fah	Other genes	NFYA		56915.7
Faim	Other genes	NFYA		1194.2
Faim2	Other genes	NFYA		58628.7
Faiml	Other genes	NFYA		6585.83
Fam102a	Other genes	NFYA		970.467
Fam102b	Other genes	NFYA		77131
Fam107a	Other genes	NFYA		90531.5
Fam110b	Other genes	NFYA		1.20681e+06
Fam110c	Other genes	NFYA		353178
Fam111a	Other genes	NFYA		156081
Fam114a1	Other genes	NFYA		153116
Fam114a2	Other genes	NFYA		190577
Fam117a	Other genes	NFYA		2877.11
Fam117b	Other genes	NFYA		36518.3
Fam120a	Other genes	NFYA		228140
Fam122a	Other genes	NFYA		510927
Fam122b	Other genes	NFYA		979030
Fam122c	Other genes	NFYA		982608
Fam124a	Other genes	NFYA		145490
Fam124b	Other genes	NFYA		91128.5
Fam126b	Other genes	NFYA		4047.59
Fam129c	Other genes	NFYA		2436.75
Fam131b	Other genes	NFYA		39852.6
Fam131c	Other genes	NFYA		123474
Fam133b	Other genes	NFYA		19791.7
Fam135b	Other genes	NFYA		948736
Fam136a	Other genes	NFYA		2003.22
Fam136b-ps	Other genes	NFYA		2.49404e+06
Fam13a	Other genes	NFYA		633364
Fam149a	Other genes	NFYA		409828
Fam151a	Other genes	NFYA		64146.7
Fam155a	Other genes	NFYA		450610
Fam160a1	Other genes	NFYA		460036
Fam160a2	Other genes	NFYA		6314
Fam162a	Other genes	NFYA		3838.67
Fam162b	Other genes	NFYA		477553
Fam163a	Other genes	NFYA		342632
Fam163b	Other genes	NFYA		120106
Fam166a	Other genes	NFYA		4790.83
Fam166b	Other genes	NFYA		11458.9
Fam166c	Other genes	NFYA		147394
Fam167a	Other genes	NFYA		142765
Fam167b	Other genes	NFYA		23694
Fam168a	Other genes	NFYA		6902.5
Fam168b	Other genes	NFYA		262322
Fam169a	Other genes	NFYA		213284
Fam169b	Other genes	NFYA		63051.2
Fam170a	Other genes	NFYA		184926
Fam170b	Other genes	NFYA		417390
Fam171a2	Other genes	NFYA		9899.22
Fam172a	Other genes	NFYA		703907
Fam174b	Other genes	NFYA		165944
Fam174c	Other genes	NFYA		1877
Fam177a	Other genes	NFYA		44242.3
Fam177a2	Other genes	NFYA		90257.3
Fam180a	Other genes	NFYA		66318.7
Fam181a	Other genes	NFYA		32894.7
Fam181b	Other genes	NFYA		142260
Fam183b	Other genes	NFYA		31551.7
Fam184b	Other genes	NFYA		35348.7
Fam185a	Other genes	NFYA		2864.22
Fam186a	Other genes	NFYA		84700.2
Fam187a	Other genes	NFYA		4002.33
Fam187b	Other genes	NFYA		41314.1
Fam189a1	Other genes	NFYA		370117
Fam189a2	Other genes	NFYA		384287
Fam189b	Other genes	NFYA		14495.2
Fam192a	Other genes	NFYA		2070.25
Fam193b	Other genes	NFYA		22027.5
Fam204a	Other genes	NFYA		54.9524
Fam205a1	Other genes	NFYA		67687.3
Fam205a2	Other genes	NFYA		358199
Fam205a3	Other genes	NFYA		522285
Fam205a4	Other genes	NFYA		204329
Fam205c	Other genes	NFYA		53429.9
Fam207a	Other genes	NFYA		55030.7
Fam209	Other genes	NFYA		45210.7
Fam20c	Other genes	NFYA		104389
Fam210a	Other genes	NFYA		261270
Fam210b	Other genes	NFYA		116.333
Fam214a	Other genes	NFYA		1.31404e+06
Fam214b	Other genes	NFYA		547.533
Fam216b	Other genes	NFYA		314262
Fam217a	Other genes	NFYA		36352.1
Fam217b	Other genes	NFYA		4681.33
Fam219aos	Other genes	NFYA		37484
Fam219b	Other genes	NFYA		15816
Fam220-ps	Other genes	NFYA		33232.3
Fam221b	Other genes	NFYA		4263.33
Fam222a	Other genes	NFYA		16994.2
Fam222b	Other genes	NFYA		9305.89
Fam227a	Other genes	NFYA		7502.17
Fam228a	Other genes	NFYA		22484.2
Fam228b	Other genes	NFYA		11167.9
Fam234a	Other genes	NFYA		77712.7
Fam234b	Other genes	NFYA		256804
Fam240a	Other genes	NFYA		53863.7
Fam240b	Other genes	NFYA		170273
Fam241a	Other genes	NFYA		228659
Fam241b	Other genes	NFYA		158760
Fam243	Other genes	NFYA		100189
Fam24a	Other genes	NFYA		92783.7
Fam24b	Other genes	NFYA		98690.2
Fam25c	Other genes	NFYA		215016
Fam32a	Other genes	NFYA		57.6667
Fam3a	Other genes	NFYA		146257
Fam3b	Other genes	NFYA		319191
Fam3c	Other genes	NFYA		267221
Fam43a	Other genes	NFYA		325103
Fam43b	Other genes	NFYA		37197.7
Fam47c	Other genes	NFYA		1.67964e+06
Fam47e	Other genes	NFYA		187045
Fam49a	Other genes	NFYA		2.16923e+06
Fam49b	Other genes	NFYA		1.63711e+06
Fam50b	Other genes	NFYA		100779
Fam53a	Other genes	NFYA		309.583
Fam53b	Other genes	NFYA		88944.6
Fam53c	Other genes	NFYA		363.556
Fam57a	Other genes	NFYA		79455.2
Fam57b	Other genes	NFYA		12483.5
Fam71a	Other genes	NFYA		98449
Fam71b	Other genes	NFYA		32761.3
Fam71d	Other genes	NFYA		33072.8
Fam71e2	Other genes	NFYA		13651.7
Fam71f1	Other genes	NFYA		28459.7
Fam71f2	Other genes	NFYA		27578.6
Fam72a	Other genes	NFYA		347.333
Fam76b	Other genes	NFYA		2821.47
Fam78b	Other genes	NFYA		349075
Fam81a	Other genes	NFYA		209096
Fam81b	Other genes	NFYA		389282
Fam83a	Other genes	NFYA		53528
Fam83b	Other genes	NFYA		910768
Fam83c	Other genes	NFYA		118067
Fam83d	Other genes	NFYA		6446
Fam83f	Other genes	NFYA		26289.7
Fam83g	Other genes	NFYA		85786
Fam89a	Other genes	NFYA		19812
Fam8a1	Other genes	NFYA		38630.5
Fam90a1a	Other genes	NFYA		82459.3
Fam91a1	Other genes	NFYA		200113
Fam92b	Other genes	NFYA		116520
Fam98b	Other genes	NFYA		714274
Fan1	Other genes	NFYA		152102
Fanca	Other genes	NFYA		17919.4
Fancb	Other genes	NFYA		374074
Fancc	Other genes	NFYA		24189.1
Fancd2	Other genes	NFYA		44833
Fancd2os	Other genes	NFYA		65499.7
Fancf	Other genes	NFYA		42.6667
Fanci	Other genes	NFYA		42920.3
Fancm	Other genes	NFYA		15366.9
Fap	Other genes	NFYA		86885.1
Far1	Other genes	NFYA		8484.06
Far1os	Other genes	NFYA		32322.5
Far2	Other genes	NFYA		123326
Far2os1	Other genes	NFYA		102815
Far2os2	Other genes	NFYA		123349
Farp1	Other genes	NFYA		140290
Farp2	Other genes	NFYA		115.833
Farsa	Other genes	NFYA		8077.39
Farsb	Other genes	NFYA		673753
Fas	Other genes	NFYA		919634
Fasl	Other genes	NFYA		62673.8
Fasn	Other genes	NFYA		4933.44
Fastkd1	Other genes	NFYA		25893.1
Fastkd3	Other genes	NFYA		343554
Fastkd5	Other genes	NFYA		238485
Fat2	Other genes	NFYA		63015.2
Fat3	Other genes	NFYA		730702
Fate1	Other genes	NFYA		162252
Fau	Other genes	NFYA		85.7037
Fau-ps1	Other genes	NFYA		969118
Fau-ps2	Other genes	NFYA		61020.3
Faxc	Other genes	NFYA		214887
Fbh1	Other genes	NFYA		12821.8
Fbl	Other genes	NFYA		1671.83
Fbl-ps2	Other genes	NFYA		342159
Fblim1	Other genes	NFYA		39033.9
Fbll1	Other genes	NFYA		22643.3
Fbln2	Other genes	NFYA		106251
Fbln5	Other genes	NFYA		93325.6
Fbln7	Other genes	NFYA		39420.5
Fbn1	Other genes	NFYA		108903
Fbn2	Other genes	NFYA		812804
Fbp1	Other genes	NFYA		73634.3
Fbp2	Other genes	NFYA		47970.5
Fbrsl1	Other genes	NFYA		15629.5
Fbxl12	Other genes	NFYA		1130.47
Fbxl12os	Other genes	NFYA		22926.2
Fbxl13	Other genes	NFYA		33553.5
Fbxl14	Other genes	NFYA		610433
Fbxl15	Other genes	NFYA		28829.2
Fbxl16	Other genes	NFYA		9409.56
Fbxl17	Other genes	NFYA		144937
Fbxl18	Other genes	NFYA		29681.1
Fbxl19	Other genes	NFYA		1139
Fbxl2	Other genes	NFYA		34538.7
Fbxl20	Other genes	NFYA		10366.4
Fbxl21	Other genes	NFYA		161564
Fbxl22	Other genes	NFYA		187524
Fbxl3	Other genes	NFYA		2.53299e+06
Fbxl4	Other genes	NFYA		87372.1
Fbxl5	Other genes	NFYA		1.1123e+06
Fbxl7	Other genes	NFYA		339711
Fbxl8	Other genes	NFYA		17978.3
Fbxo11	Other genes	NFYA		10845.7
Fbxo15	Other genes	NFYA		67592.5
Fbxo16	Other genes	NFYA		64663.8
Fbxo17	Other genes	NFYA		14805.9
Fbxo22	Other genes	NFYA		214934
Fbxo25	Other genes	NFYA		54761.6
Fbxo27	Other genes	NFYA		32360.8
Fbxo28	Other genes	NFYA		143031
Fbxo33	Other genes	NFYA		51962.1
Fbxo34	Other genes	NFYA		40898.2
Fbxo38	Other genes	NFYA		554382
Fbxo39	Other genes	NFYA		83384.3
Fbxo40	Other genes	NFYA		71893.9
Fbxo42	Other genes	NFYA		2854.17
Fbxo45	Other genes	NFYA		30
Fbxo47	Other genes	NFYA		11920.3
Fbxo48	Other genes	NFYA		175.167
Fbxo5	Other genes	NFYA		385.333
Fbxo6	Other genes	NFYA		7564.83
Fbxo7	Other genes	NFYA		263718
Fbxo8	Other genes	NFYA		320332
Fbxo9	Other genes	NFYA		50974.4
Fbxw10	Other genes	NFYA		23308.2
Fbxw11	Other genes	NFYA		20944.3
Fbxw13	Other genes	NFYA		84993
Fbxw14	Other genes	NFYA		153828
Fbxw15	Other genes	NFYA		232802
Fbxw16	Other genes	NFYA		256119
Fbxw17	Other genes	NFYA		338380
Fbxw18	Other genes	NFYA		126241
Fbxw19	Other genes	NFYA		261471
Fbxw2	Other genes	NFYA		30050.8
Fbxw20	Other genes	NFYA		103926
Fbxw21	Other genes	NFYA		53686.7
Fbxw22	Other genes	NFYA		241174
Fbxw23	Other genes	NFYA		244069
Fbxw24	Other genes	NFYA		202884
Fbxw25	Other genes	NFYA		164289
Fbxw26	Other genes	NFYA		89608.3
Fbxw27	Other genes	NFYA		70418.5
Fbxw28	Other genes	NFYA		208842
Fbxw7	Other genes	NFYA		332334
Fbxw8	Other genes	NFYA		59822.3
Fcamr	Other genes	NFYA		81799
Fcer1a	Other genes	NFYA		399944
Fcer1g	Other genes	NFYA		10994
Fcer2a	Other genes	NFYA		51979.2
Fcf1	Other genes	NFYA		127112
Fcgbp	Other genes	NFYA		31940.2
Fcgr1	Other genes	NFYA		21422.3
Fcgr2b	Other genes	NFYA		147229
Fcgr3	Other genes	NFYA		71731.5
Fcgr4	Other genes	NFYA		102907
Fcgrt	Other genes	NFYA		12323.9
Fcho2	Other genes	NFYA		365278
Fchsd1	Other genes	NFYA		70063.9
Fchsd2	Other genes	NFYA		123710
Fcmr	Other genes	NFYA		106189
Fcna	Other genes	NFYA		25139
Fcnb	Other genes	NFYA		351555
Fcor	Other genes	NFYA		35316
Fcrl1	Other genes	NFYA		344455
Fcrl5	Other genes	NFYA		286575
Fcrl6	Other genes	NFYA		22374.7
Fcrla	Other genes	NFYA		168475
Fcrlb	Other genes	NFYA		173062
Fcrls	Other genes	NFYA		434850
Fcsk	Other genes	NFYA		50091.8
Fdps	Other genes	NFYA		1222.1
Fdx2	Other genes	NFYA		14828.9
Fdxacb1	Other genes	NFYA		19512.9
Fdxr	Other genes	NFYA		1606.17
Fech	Other genes	NFYA		24098.5
Fem1al	Other genes	NFYA		91089.7
Fen1	Other genes	NFYA		14115.7
Fer1l4	Other genes	NFYA		25697.3
Fer1l5	Other genes	NFYA		36563.9
Fer1l6	Other genes	NFYA		262631
Ferd3l	Other genes	NFYA		700806
Fermt1	Other genes	NFYA		98562.1
Fermt3	Other genes	NFYA		14756.3
Fes	Other genes	NFYA		36776.8
Fetub	Other genes	NFYA		59093
Fev	Other genes	NFYA		20745.1
Fez1	Other genes	NFYA		58471.5
Fez2	Other genes	NFYA		658323
Fezf1	Other genes	NFYA		866036
Fezf2	Other genes	NFYA		1.45477e+06
Ffar1	Other genes	NFYA		99933.3
Ffar2	Other genes	NFYA		73128.7
Ffar3	Other genes	NFYA		98136.2
Ffar4	Other genes	NFYA		266040
Fga	Other genes	NFYA		24418.2
Fgb	Other genes	NFYA		5568.67
Fgd2	Other genes	NFYA		13891.1
Fgd3	Other genes	NFYA		27117.3
Fgd4	Other genes	NFYA		292280
Fgd6	Other genes	NFYA		31561.4
Fgf1	Other genes	NFYA		83139.1
Fgf10	Other genes	NFYA		222452
Fgf11	Other genes	NFYA		4525.83
Fgf13	Other genes	NFYA		976555
Fgf14	Other genes	NFYA		980316
Fgf15	Other genes	NFYA		35530.6
Fgf16	Other genes	NFYA		224440
Fgf17	Other genes	NFYA		48647
Fgf18	Other genes	NFYA		10694.2
Fgf2	Other genes	NFYA		35376.7
Fgf22	Other genes	NFYA		6811.78
Fgf23	Other genes	NFYA		30509.7
Fgf2os	Other genes	NFYA		26552.7
Fgf3	Other genes	NFYA		72635.7
Fgf4	Other genes	NFYA		60424.2
Fgf5	Other genes	NFYA		569433
Fgf6	Other genes	NFYA		52169
Fgf7	Other genes	NFYA		260664
Fgf8	Other genes	NFYA		44750.8
Fgf9	Other genes	NFYA		235977
Fgfbp1	Other genes	NFYA		1.03704e+06
Fgfbp3	Other genes	NFYA		135872
Fgfr1op	Other genes	NFYA		77599.2
Fgfr2	Other genes	NFYA		299700
Fgfr3	Other genes	NFYA		45313.8
Fgfr3-ps	Other genes	NFYA		136326
Fgfrl1	Other genes	NFYA		2497.73
Fgg	Other genes	NFYA		32949.5
Fggy	Other genes	NFYA		232255
Fgl1	Other genes	NFYA		3.17658e+06
Fgl2	Other genes	NFYA		34820
Fgr	Other genes	NFYA		32013.8
Fh1	Other genes	NFYA		10794.5
Fhad1os1	Other genes	NFYA		111612
Fhad1os2	Other genes	NFYA		45742
Fhit	Other genes	NFYA		1.85505e+06
Fhitos	Other genes	NFYA		1.71382e+06
Fhl2	Other genes	NFYA		167837
Fhl5	Other genes	NFYA		1.2991e+06
Fhod3	Other genes	NFYA		255313
Fibcd1	Other genes	NFYA		105762
Fibin	Other genes	NFYA		245260
Fibp	Other genes	NFYA		3339.51
Ficd	Other genes	NFYA		161
Figla	Other genes	NFYA		150127
Fign	Other genes	NFYA		955900
Fignl2	Other genes	NFYA		123884
Filip1l	Other genes	NFYA		124363
Fip1l1	Other genes	NFYA		128363
Fis1	Other genes	NFYA		4250.11
Fitm1	Other genes	NFYA		11094.7
Fitm2	Other genes	NFYA		151823
Fkbp10	Other genes	NFYA		13946.7
Fkbp11	Other genes	NFYA		35108.8
Fkbp14	Other genes	NFYA		76741
Fkbp15	Other genes	NFYA		6133.52
Fkbp1a-ps1	Other genes	NFYA		96866
Fkbp1a-ps2	Other genes	NFYA		713237
Fkbp1a-ps3	Other genes	NFYA		1727171
Fkbp1b	Other genes	NFYA		24729.3
Fkbp2	Other genes	NFYA		307.917
Fkbp3	Other genes	NFYA		1324.06
Fkbp5	Other genes	NFYA		25907.9
Fkbp6	Other genes	NFYA		81609.3
Fkbp7	Other genes	NFYA		207799
Fkrp	Other genes	NFYA		570
Flacc1	Other genes	NFYA		77396.2
Flcn	Other genes	NFYA		19649.3
Flg	Other genes	NFYA		779822
Flg2	Other genes	NFYA		864110
Fli1	Other genes	NFYA		119012
Flicr	Other genes	NFYA		446
Flii	Other genes	NFYA		4459.33
Flna	Other genes	NFYA		62576.5
Flnb	Other genes	NFYA		184661
Flnc	Other genes	NFYA		64108.7
Flot1	Other genes	NFYA		5588.97
Flot2	Other genes	NFYA		38313.4
Flrt1	Other genes	NFYA		32536.7
Flrt2	Other genes	NFYA		2.49272e+06
Flrt3	Other genes	NFYA		184251
Flt1	Other genes	NFYA		152850
Flt3l	Other genes	NFYA		4511.82
Flvcr1	Other genes	NFYA		6981.5
Flvcr2	Other genes	NFYA		43626.7
Fmc1	Other genes	NFYA		490.167
Fmn2	Other genes	NFYA		714385
Fmnl1	Other genes	NFYA		33078.7
Fmnl2	Other genes	NFYA		222506
Fmnl3	Other genes	NFYA		9447.8
Fmo1	Other genes	NFYA		147093
Fmo2	Other genes	NFYA		171255
Fmo3	Other genes	NFYA		255807
Fmo4	Other genes	NFYA		121474
Fmo5	Other genes	NFYA		251279
Fmo6	Other genes	NFYA		214257
Fmo9	Other genes	NFYA		304941
Fmod	Other genes	NFYA		18639.3
Fmr1nb	Other genes	NFYA		1.26024e+06
Fn3k	Other genes	NFYA		9313.44
Fnbp1	Other genes	NFYA		99350
Fnbp1l	Other genes	NFYA		199319
Fnbp4	Other genes	NFYA		10188.6
Fnd3c2	Other genes	NFYA		56984.7
Fndc1	Other genes	NFYA		325991
Fndc10	Other genes	NFYA		7146.67
Fndc11	Other genes	NFYA		123731
Fndc3b	Other genes	NFYA		371355
Fndc3c1	Other genes	NFYA		264603
Fndc4	Other genes	NFYA		20255.7
Fndc5	Other genes	NFYA		35821
Fndc7	Other genes	NFYA		24366.9
Fndc8	Other genes	NFYA		43425.3
Fndc9	Other genes	NFYA		138522
Fntb	Other genes	NFYA		31168.5
Focad	Other genes	NFYA		95092.8
Folh1	Other genes	NFYA		1.42599e+06
Folr1	Other genes	NFYA		25070.4
Folr2	Other genes	NFYA		34599.5
Fopnl	Other genes	NFYA		96.0667
Fosl1	Other genes	NFYA		6654
Foxa1	Other genes	NFYA		505640
Foxa2	Other genes	NFYA		445274
Foxb1	Other genes	NFYA		272147
Foxb2	Other genes	NFYA		491413
Foxc1	Other genes	NFYA		50.6667
Foxd1	Other genes	NFYA		661705
Foxd2	Other genes	NFYA		56596
Foxd2os	Other genes	NFYA		56354.3
Foxd3	Other genes	NFYA		418888
Foxd4	Other genes	NFYA		607501
Foxe1	Other genes	NFYA		83400.7
Foxe3	Other genes	NFYA		50768.7
Foxf2	Other genes	NFYA		121088
Foxg1	Other genes	NFYA		1054.17
Foxi1	Other genes	NFYA		109472
Foxi2	Other genes	NFYA		694328
Foxi3	Other genes	NFYA		75253.2
Foxj2	Other genes	NFYA		8214.22
Foxj3	Other genes	NFYA		61180.7
Foxl1	Other genes	NFYA		32118.3
Foxl2	Other genes	NFYA		22246.7
Foxl2os	Other genes	NFYA		22740
Foxm1	Other genes	NFYA		3192.92
Foxn1	Other genes	NFYA		45835.3
Foxn3	Other genes	NFYA		60788.7
Foxn4	Other genes	NFYA		69477.5
Foxo4	Other genes	NFYA		58588.7
Foxo6os	Other genes	NFYA		3357.33
Foxp1	Other genes	NFYA		729510
Foxp2	Other genes	NFYA		984455
Foxp3	Other genes	NFYA		6216.37
Foxp4	Other genes	NFYA		168255
Foxq1	Other genes	NFYA		167607
Foxr2	Other genes	NFYA		548578
Foxred1	Other genes	NFYA		1190.56
Foxred2	Other genes	NFYA		13507.3
Fpgs	Other genes	NFYA		4481
Fpgt	Other genes	NFYA		1.19845e+06
Fpr-rs3	Other genes	NFYA		319816
Fpr-rs4	Other genes	NFYA		284552
Fpr-rs5	Other genes	NFYA		274140
Fpr-rs6	Other genes	NFYA		525087
Fpr-rs7	Other genes	NFYA		593958
Fpr1	Other genes	NFYA		214112
Fpr2	Other genes	NFYA		212807
Fpr3	Other genes	NFYA		239184
Fra10ac1	Other genes	NFYA		339068
Fras1	Other genes	NFYA		430121
Frem1	Other genes	NFYA		691618
Frem3	Other genes	NFYA		627776
Frg1	Other genes	NFYA		3.04081e+06
Frg2f1	Other genes	NFYA		67619.1
Frg2f4	Other genes	NFYA		4.53414e+06
Frk	Other genes	NFYA		140711
Frmd3	Other genes	NFYA		1.29527e+06
Frmd4b	Other genes	NFYA		185184
Frmd5	Other genes	NFYA		38389.2
Frmd7	Other genes	NFYA		222378
Frmd8os	Other genes	NFYA		25581.5
Frmpd1os	Other genes	NFYA		121899
Frmpd2	Other genes	NFYA		41471
Frmpd3	Other genes	NFYA		92632.7
Frmpd4	Other genes	NFYA		1.28114e+06
Frrs1	Other genes	NFYA		1.64581e+06
Frrs1l	Other genes	NFYA		1.04561e+06
Frs2	Other genes	NFYA		53798
Frs3os	Other genes	NFYA		29795.3
Fry	Other genes	NFYA		75573.2
Frzb	Other genes	NFYA		1.10699e+06
Fsbp	Other genes	NFYA		15612.7
Fscb	Other genes	NFYA		332895
Fscn1	Other genes	NFYA		68095.3
Fscn2	Other genes	NFYA		10784.8
Fsd2	Other genes	NFYA		4258
Fshb	Other genes	NFYA		550291
Fshr	Other genes	NFYA		693934
Fsip1	Other genes	NFYA		71367.4
Fsip2	Other genes	NFYA		1.20915e+06
Fsip2l	Other genes	NFYA		277366
Fstl1	Other genes	NFYA		171493
Fstl3	Other genes	NFYA		1544.67
Fstl4	Other genes	NFYA		382531
Fstl5	Other genes	NFYA		506908
Ftcd	Other genes	NFYA		45705.7
Ftdc1	Other genes	NFYA		91783.7
Ftdc2	Other genes	NFYA		70022.7
Fth-ps2	Other genes	NFYA		138190
Fth-ps3	Other genes	NFYA		373117
Fth1	Other genes	NFYA		562.852
Fthl17-ps1	Other genes	NFYA		19085.7
Fthl17-ps2	Other genes	NFYA		11677.3
Fthl17-ps3	Other genes	NFYA		55100.3
Fthl17a	Other genes	NFYA		459447
Fthl17b	Other genes	NFYA		66694.7
Fthl17c	Other genes	NFYA		61894.7
Fthl17d	Other genes	NFYA		58496
Fthl17e	Other genes	NFYA		29319.7
Fthl17f	Other genes	NFYA		202.333
Ftl1-ps1	Other genes	NFYA		108907
Ftl1-ps2	Other genes	NFYA		1.12992e+06
Ftl2-ps	Other genes	NFYA		66743.3
Ftmt	Other genes	NFYA		1.30401e+06
Ftsj3	Other genes	NFYA		7382.17
Ftx	Other genes	NFYA		241531
Fubp1	Other genes	NFYA		4952.7
Fubp3	Other genes	NFYA		54293.2
Fuca2	Other genes	NFYA		135365
Fundc1	Other genes	NFYA		393749
Fundc2	Other genes	NFYA		87542.3
Fuom	Other genes	NFYA		48210.1
Fus	Other genes	NFYA		70319.9
Fut1	Other genes	NFYA		16057.7
Fut10	Other genes	NFYA		836163
Fut11	Other genes	NFYA		84931.2
Fut2	Other genes	NFYA		15977.9
Fut4-ps1	Other genes	NFYA		13485
Fut7	Other genes	NFYA		35441.4
Fut8	Other genes	NFYA		35037.9
Fut9	Other genes	NFYA		1.29657e+06
Fv1	Other genes	NFYA		264
Fxr2	Other genes	NFYA		9025.22
Fxyd1	Other genes	NFYA		12859
Fxyd3	Other genes	NFYA		27841.1
Fxyd4	Other genes	NFYA		20299
Fxyd5	Other genes	NFYA		4341.05
Fxyd6	Other genes	NFYA		289754
Fxyd7	Other genes	NFYA		9584.67
Fyb	Other genes	NFYA		249989
Fyb2	Other genes	NFYA		1.10781e+06
Fzd10	Other genes	NFYA		42285.7
Fzd10os	Other genes	NFYA		39337.5
Fzd3	Other genes	NFYA		59526.7
Fzd4	Other genes	NFYA		129.333
Fzd5	Other genes	NFYA		188.333
Fzd6	Other genes	NFYA		151636
Fzd7	Other genes	NFYA		408
Fzd8	Other genes	NFYA		1.00887e+06
Fzd9	Other genes	NFYA		46636.3
G0s2	Other genes	NFYA		911466
G3bp1	Other genes	NFYA		193.5
G3bp2	Other genes	NFYA		3373.57
G430049J08Rik	Other genes	NFYA		36000.7
G430095P16Rik	Other genes	NFYA		22596.3
G530011O06Rik	Other genes	NFYA		456724
G530012D18Rik	Other genes	NFYA		248266
G630016G05Rik	Other genes	NFYA		1.46948e+06
G630018N14Rik	Other genes	NFYA		277527
G630022F23Rik	Other genes	NFYA		43453.3
G630030J09Rik	Other genes	NFYA		75411.7
G630055G22Rik	Other genes	NFYA		672805
G630064G18Rik	Other genes	NFYA		1.20706e+06
G630093K05Rik	Other genes	NFYA		256206
G6pc	Other genes	NFYA		49334.3
G6pc2	Other genes	NFYA		11522.8
G6pd2	Other genes	NFYA		2285827
G730013B05Rik	Other genes	NFYA		63535.7
G930009F23Rik	Other genes	NFYA		72516.3
G930045G22Rik	Other genes	NFYA		211111
Gaa	Other genes	NFYA		75822.6
Gab1	Other genes	NFYA		598678
Gab3	Other genes	NFYA		26294.3
Gabarapl2	Other genes	NFYA		199
Gabbr1	Other genes	NFYA		81901.8
Gabbr2	Other genes	NFYA		134219
Gabpa	Other genes	NFYA		8850.13
Gabpb1	Other genes	NFYA		133165
Gabpb2	Other genes	NFYA		37384.1
Gabra1	Other genes	NFYA		868180
Gabra2	Other genes	NFYA		323743
Gabra3	Other genes	NFYA		211705
Gabra4	Other genes	NFYA		106622
Gabra5	Other genes	NFYA		975905
Gabra6	Other genes	NFYA		738367
Gabrb1	Other genes	NFYA		113638
Gabrb2	Other genes	NFYA		705155
Gabrb3	Other genes	NFYA		1.05456e+06
Gabrd	Other genes	NFYA		74271.3
Gabre	Other genes	NFYA		368754
Gabrg1	Other genes	NFYA		470713
Gabrg2	Other genes	NFYA		830242
Gabrg3	Other genes	NFYA		921382
Gabrp	Other genes	NFYA		163068
Gabrq	Other genes	NFYA		62222.3
Gabrr1	Other genes	NFYA		69375
Gabrr2	Other genes	NFYA		71225.7
Gabrr3	Other genes	NFYA		461068
Gad1	Other genes	NFYA		438523
Gad1-ps	Other genes	NFYA		237276
Gad1os	Other genes	NFYA		433299
Gad2	Other genes	NFYA		178519
Gadd45a	Other genes	NFYA		167.048
Gadd45b	Other genes	NFYA		354.889
Gadd45g	Other genes	NFYA		67278.7
Gadd45gip1	Other genes	NFYA		10470.7
Gadl1	Other genes	NFYA		310674
Gak	Other genes	NFYA		57762.4
Gal	Other genes	NFYA		24611.8
Gal3st1	Other genes	NFYA		69330.1
Gal3st2	Other genes	NFYA		48262.6
Gal3st2b	Other genes	NFYA		90175
Gal3st2c	Other genes	NFYA		139304
Gal3st3	Other genes	NFYA		2831
Gal3st4	Other genes	NFYA		7391.33
Gale	Other genes	NFYA		46017.1
Galk1	Other genes	NFYA		3804
Galm	Other genes	NFYA		42121.3
Galns	Other genes	NFYA		7315.56
Galnt13	Other genes	NFYA		846319
Galnt14	Other genes	NFYA		425874
Galnt15	Other genes	NFYA		159051
Galnt16	Other genes	NFYA		39228.6
Galnt17	Other genes	NFYA		707086
Galnt2	Other genes	NFYA		61436.7
Galnt2l	Other genes	NFYA		35285.7
Galnt5	Other genes	NFYA		802084
Galnt6os	Other genes	NFYA		52789.1
Galnt7	Other genes	NFYA		76364.1
Galnt9	Other genes	NFYA		108764
Galntl5	Other genes	NFYA		217693
Galntl6	Other genes	NFYA		682856
Galp	Other genes	NFYA		20807.5
Galr1	Other genes	NFYA		337788
Galr2	Other genes	NFYA		19836.5
Galr3	Other genes	NFYA		11065.3
Galt	Other genes	NFYA		410.033
Gamt	Other genes	NFYA		508.583
Ganab	Other genes	NFYA		1599.06
Gap43	Other genes	NFYA		397455
Gapdh-ps14	Other genes	NFYA		2.91259e+06
Gapdh-ps15	Other genes	NFYA		2.67042e+07
Gapdh-ps16	Other genes	NFYA		18520
Gapdhs	Other genes	NFYA		14935.4
Gapt	Other genes	NFYA		767674
Gar1	Other genes	NFYA		35826.9
Garem1	Other genes	NFYA		185.833
Garem2	Other genes	NFYA		221169
Gars	Other genes	NFYA		37382.9
Gart	Other genes	NFYA		6310.49
Gas1	Other genes	NFYA		271659
Gas2	Other genes	NFYA		22654.1
Gas2l1	Other genes	NFYA		22647.5
Gas2l2	Other genes	NFYA		30401.3
Gas2l3	Other genes	NFYA		3543.54
Gas5	Other genes	NFYA		12147.2
Gas6	Other genes	NFYA		131131
Gas7	Other genes	NFYA		184822
Gask1a	Other genes	NFYA		10805.9
Gask1b	Other genes	NFYA		177861
Gast	Other genes	NFYA		10107
Gata1	Other genes	NFYA		20672.8
Gata2	Other genes	NFYA		2303.53
Gata3	Other genes	NFYA		797258
Gata4	Other genes	NFYA		45853.6
Gata5	Other genes	NFYA		41658
Gata5os	Other genes	NFYA		39815
Gata6	Other genes	NFYA		226054
Gata6os	Other genes	NFYA		223082
Gatad2a	Other genes	NFYA		9724.17
Gatad2b	Other genes	NFYA		15710
Gatc	Other genes	NFYA		5306
Gatd1	Other genes	NFYA		13895.6
Gatd3a	Other genes	NFYA		188028
Gatm	Other genes	NFYA		225652
Gba	Other genes	NFYA		6830.47
Gbe1	Other genes	NFYA		1.82023e+06
Gbgt1	Other genes	NFYA		242965
Gbp10	Other genes	NFYA		252120
Gbp11	Other genes	NFYA		356750
Gbp2	Other genes	NFYA		223077
Gbp2-ps	Other genes	NFYA		184748
Gbp2b	Other genes	NFYA		248849
Gbp4	Other genes	NFYA		221722
Gbp5	Other genes	NFYA		308348
Gbp6	Other genes	NFYA		305242
Gbp7	Other genes	NFYA		297404
Gbp8	Other genes	NFYA		192000
Gbp9	Other genes	NFYA		212107
Gbx1	Other genes	NFYA		34033
Gbx2	Other genes	NFYA		287166
Gc	Other genes	NFYA		458176
Gca	Other genes	NFYA		11048.5
Gcc2	Other genes	NFYA		40189.7
Gcdh	Other genes	NFYA		426.833
Gcfc2	Other genes	NFYA		480634
Gcg	Other genes	NFYA		126405
Gcgr	Other genes	NFYA		28582.8
Gch1	Other genes	NFYA		20804
Gchfr	Other genes	NFYA		62886
Gckr	Other genes	NFYA		27164.7
Gclc	Other genes	NFYA		104062
Gclm	Other genes	NFYA		3136.86
Gcm1	Other genes	NFYA		83168.3
Gcm2	Other genes	NFYA		66979.3
Gcn1	Other genes	NFYA		16302.2
Gcnt1	Other genes	NFYA		445034
Gcnt2	Other genes	NFYA		69616.1
Gcnt3	Other genes	NFYA		256566
Gcnt4	Other genes	NFYA		173358
Gcnt7	Other genes	NFYA		38434
Gcsam	Other genes	NFYA		309894
Gcsh	Other genes	NFYA		928.333
Gda	Other genes	NFYA		139637
Gdap1	Other genes	NFYA		334669
Gdap1l1	Other genes	NFYA		147478
Gdap2	Other genes	NFYA		208997
Gdf1	Other genes	NFYA		16995.3
Gdf10	Other genes	NFYA		270313
Gdf11	Other genes	NFYA		20978.7
Gdf15	Other genes	NFYA		15562.2
Gdf2	Other genes	NFYA		286951
Gdf3	Other genes	NFYA		59574.2
Gdf5	Other genes	NFYA		45339.7
Gdf6	Other genes	NFYA		133925
Gdf7	Other genes	NFYA		133708
Gdnf	Other genes	NFYA		945064
Gdpd2	Other genes	NFYA		43730.3
Gdpd3	Other genes	NFYA		8778.5
Gdpgp1	Other genes	NFYA		35877.3
Gemin2	Other genes	NFYA		4663.33
Gemin4	Other genes	NFYA		63120.2
Gemin5	Other genes	NFYA		89492.9
Gemin6-ps	Other genes	NFYA		67234.3
Gemin7	Other genes	NFYA		28767.6
Gemin8	Other genes	NFYA		1.16989e+06
Gen1	Other genes	NFYA		1.48952e+06
Get1	Other genes	NFYA		1120.38
Get4	Other genes	NFYA		3472.22
Gfap	Other genes	NFYA		13280.7
Gfer	Other genes	NFYA		8277.06
Gfi1	Other genes	NFYA		246187
Gfi1b	Other genes	NFYA		186066
Gfm2	Other genes	NFYA		213323
Gfod1	Other genes	NFYA		381800
Gfod2	Other genes	NFYA		42048.3
Gfpt2	Other genes	NFYA		35375.5
Gfra1	Other genes	NFYA		416601
Gfra2	Other genes	NFYA		246053
Gfra3	Other genes	NFYA		29451
Gfral	Other genes	NFYA		1148084
Gfy	Other genes	NFYA		2263.17
Gga2	Other genes	NFYA		37915.2
Gga3	Other genes	NFYA		6391.53
Ggact	Other genes	NFYA		62045.5
Ggct	Other genes	NFYA		196
Ggcx	Other genes	NFYA		3369.33
Ggh	Other genes	NFYA		115378
Ggps1	Other genes	NFYA		2033.7
Ggt5	Other genes	NFYA		51002.6
Ggt6	Other genes	NFYA		16362.7
Ggta1	Other genes	NFYA		73618.3
Gh	Other genes	NFYA		24278
Ghdc	Other genes	NFYA		22016.7
Ghitm	Other genes	NFYA		177.75
Ghr	Other genes	NFYA		283192
Ghrh	Other genes	NFYA		44570.4
Ghrhr	Other genes	NFYA		261388
Ghrl	Other genes	NFYA		18312.8
Ghsr	Other genes	NFYA		163474
Gid4	Other genes	NFYA		62.1667
Gid8	Other genes	NFYA		1031.78
Gigyf1	Other genes	NFYA		12124.7
Gigyf2	Other genes	NFYA		518505
Gimap1	Other genes	NFYA		111654
Gimap1os	Other genes	NFYA		112132
Gimap3	Other genes	NFYA		121423
Gimap4	Other genes	NFYA		57994.8
Gimap5	Other genes	NFYA		113862
Gimap6	Other genes	NFYA		81138.5
Gimap7	Other genes	NFYA		92067.7
Gimap8	Other genes	NFYA		34944.7
Gimap9	Other genes	NFYA		50240
Gimd1	Other genes	NFYA		728456
Gin1	Other genes	NFYA		2.64574e+06
Ginm1	Other genes	NFYA		42247.6
Gins2	Other genes	NFYA		912.667
Gins3	Other genes	NFYA		81260.2
Gins4	Other genes	NFYA		51.6667
Gip	Other genes	NFYA		37110.8
Gipc1	Other genes	NFYA		114.667
Gipc3	Other genes	NFYA		4147.67
Gipr	Other genes	NFYA		9115.75
Git2	Other genes	NFYA		39918.6
Gja1	Other genes	NFYA		751865
Gja10	Other genes	NFYA		12645
Gja3	Other genes	NFYA		122005
Gja4	Other genes	NFYA		52297.3
Gja5	Other genes	NFYA		180902
Gja6	Other genes	NFYA		67562.3
Gja8	Other genes	NFYA		116317
Gjb1	Other genes	NFYA		37598
Gjb2	Other genes	NFYA		108745
Gjb3	Other genes	NFYA		57759.8
Gjb4	Other genes	NFYA		80751
Gjb5	Other genes	NFYA		82117.7
Gjb6	Other genes	NFYA		105924
Gjc1	Other genes	NFYA		35999.3
Gjc2	Other genes	NFYA		9996.5
Gjc3	Other genes	NFYA		118328
Gjd2	Other genes	NFYA		149725
Gjd4	Other genes	NFYA		963407
Gje1	Other genes	NFYA		898031
Gk	Other genes	NFYA		22626.5
Gk2	Other genes	NFYA		231453
Gk5	Other genes	NFYA		44248.6
Gkn1	Other genes	NFYA		202929
Gkn2	Other genes	NFYA		195457
Gkn3	Other genes	NFYA		191946
Glb1	Other genes	NFYA		107217
Glb1l2	Other genes	NFYA		6205.04
Glb1l3	Other genes	NFYA		37356.2
Gldnos	Other genes	NFYA		229977
Gle1	Other genes	NFYA		36225.6
Glg1	Other genes	NFYA		34739.2
Gli1	Other genes	NFYA		33746.7
Glipr1	Other genes	NFYA		659463
Glipr1l1	Other genes	NFYA		696565
Glipr1l2	Other genes	NFYA		719730
Glipr1l3	Other genes	NFYA		758922
Glipr2	Other genes	NFYA		36747.8
Glmn	Other genes	NFYA		174195
Glmp	Other genes	NFYA		9224.57
Glns-ps1	Other genes	NFYA		293392
Glo1	Other genes	NFYA		5036.33
Glo1-ps	Other genes	NFYA		3369.67
Glod4	Other genes	NFYA		63204.6
Glod5	Other genes	NFYA		45185.3
Glp1r	Other genes	NFYA		192917
Glp2r	Other genes	NFYA		302149
Glra1	Other genes	NFYA		99736.2
Glra2	Other genes	NFYA		688122
Glra3	Other genes	NFYA		615669
Glra4	Other genes	NFYA		32005
Glrb	Other genes	NFYA		818951
Glrp1	Other genes	NFYA		185442
Glrx	Other genes	NFYA		90822.9
Glrx5	Other genes	NFYA		917.889
Gls	Other genes	NFYA		17532.4
Gls2	Other genes	NFYA		6228.45
Glt28d2	Other genes	NFYA		539467
Glt6d1	Other genes	NFYA		112718
Gltp	Other genes	NFYA		120.333
Gltpd2	Other genes	NFYA		5585.5
Glud-ps	Other genes	NFYA		290340
Glud1	Other genes	NFYA		234028
Glul	Other genes	NFYA		1734.8
Glyat	Other genes	NFYA		124956
Glyatl3	Other genes	NFYA		927229
Glycam1	Other genes	NFYA		181842
Glyr1	Other genes	NFYA		133.6
Gm10000	Other genes	NFYA		20829.8
Gm10013	Other genes	NFYA		124830
Gm10015	Other genes	NFYA		204756
Gm10024	Other genes	NFYA		77653.7
Gm10025	Other genes	NFYA		2.19062e+06
Gm10029	Other genes	NFYA		44665
Gm10030	Other genes	NFYA		14315.1
Gm10032	Other genes	NFYA		58727.3
Gm10036	Other genes	NFYA		704908
Gm10037	Other genes	NFYA		566736
Gm10038	Other genes	NFYA		25592.3
Gm10039	Other genes	NFYA		24009.7
Gm10040	Other genes	NFYA		187399
Gm10042	Other genes	NFYA		334588
Gm10043	Other genes	NFYA		107397
Gm10045	Other genes	NFYA		31379.3
Gm10046	Other genes	NFYA		74308
Gm10048	Other genes	NFYA		2.19499e+06
Gm10051	Other genes	NFYA		430606
Gm10052	Other genes	NFYA		25669.7
Gm10053	Other genes	NFYA		608265
Gm10054	Other genes	NFYA		32890
Gm10058	Other genes	NFYA		6067980
Gm10059	Other genes	NFYA		61816.7
Gm10060	Other genes	NFYA		700091
Gm10061	Other genes	NFYA		739046
Gm10062	Other genes	NFYA		93156.2
Gm10064	Other genes	NFYA		26377
Gm10067	Other genes	NFYA		403901
Gm10073	Other genes	NFYA		45582.3
Gm10074	Other genes	NFYA		197478
Gm10075	Other genes	NFYA		1.19468e+06
Gm10076	Other genes	NFYA		4.26576e+06
Gm10080	Other genes	NFYA		4254
Gm10086	Other genes	NFYA		136623
Gm10087	Other genes	NFYA		277898
Gm10088	Other genes	NFYA		147556
Gm10092	Other genes	NFYA		51531
Gm10095	Other genes	NFYA		185421
Gm10096	Other genes	NFYA		6.57461e+06
Gm10097	Other genes	NFYA		492550
Gm10100	Other genes	NFYA		90643
Gm10101	Other genes	NFYA		47710
Gm10105	Other genes	NFYA		18937
Gm10108	Other genes	NFYA		2.6988e+06
Gm10109	Other genes	NFYA		18662.2
Gm10110	Other genes	NFYA		1.67382e+06
Gm10112	Other genes	NFYA		1.852e+06
Gm10113	Other genes	NFYA		385738
Gm10115	Other genes	NFYA		692381
Gm10118	Other genes	NFYA		591882
Gm10120	Other genes	NFYA		31809
Gm10123	Other genes	NFYA		199573
Gm10126	Other genes	NFYA		238002
Gm10128	Other genes	NFYA		362499
Gm10129	Other genes	NFYA		51010
Gm10130	Other genes	NFYA		6274.17
Gm10131	Other genes	NFYA		442370
Gm10132	Other genes	NFYA		94473.3
Gm10134	Other genes	NFYA		234044
Gm10135	Other genes	NFYA		43496.7
Gm10136	Other genes	NFYA		41421
Gm10139	Other genes	NFYA		600435
Gm10142	Other genes	NFYA		82003.7
Gm10143	Other genes	NFYA		10724.8
Gm10145	Other genes	NFYA		928068
Gm10146	Other genes	NFYA		315702
Gm10147	Other genes	NFYA		6.72895e+06
Gm10152	Other genes	NFYA		121407
Gm10153	Other genes	NFYA		71339.7
Gm10154	Other genes	NFYA		410253
Gm10155	Other genes	NFYA		43090
Gm10156	Other genes	NFYA		456306
Gm10157	Other genes	NFYA		122673
Gm10160	Other genes	NFYA		63265.3
Gm10161	Other genes	NFYA		87478.3
Gm10163	Other genes	NFYA		63724.7
Gm10165	Other genes	NFYA		313418
Gm10167	Other genes	NFYA		136247
Gm10171	Other genes	NFYA		155406
Gm10172	Other genes	NFYA		1.49152e+06
Gm10175	Other genes	NFYA		238493
Gm10177	Other genes	NFYA		44790.8
Gm10179	Other genes	NFYA		546899
Gm10180	Other genes	NFYA		591359
Gm10181	Other genes	NFYA		603419
Gm10182	Other genes	NFYA		11205.3
Gm10184	Other genes	NFYA		677618
Gm10188	Other genes	NFYA		60259.7
Gm10193	Other genes	NFYA		67604.7
Gm10197	Other genes	NFYA		15535.3
Gm10198	Other genes	NFYA		78865.3
Gm10203	Other genes	NFYA		572920
Gm10205	Other genes	NFYA		396437
Gm10209	Other genes	NFYA		55198
Gm10212	Other genes	NFYA		252210
Gm10217	Other genes	NFYA		430004
Gm10220	Other genes	NFYA		271922
Gm10221	Other genes	NFYA		4424
Gm10222	Other genes	NFYA		622977
Gm10224	Other genes	NFYA		88371.3
Gm10226	Other genes	NFYA		233179
Gm10228	Other genes	NFYA		775584
Gm10229	Other genes	NFYA		784313
Gm10230	Other genes	NFYA		5.61599e+06
Gm10231	Other genes	NFYA		562774
Gm10232	Other genes	NFYA		29724.7
Gm10233	Other genes	NFYA		145346
Gm10234	Other genes	NFYA		189865
Gm10237	Other genes	NFYA		43514.7
Gm10238	Other genes	NFYA		213493
Gm10240	Other genes	NFYA		41032
Gm10241	Other genes	NFYA		59348
Gm10242	Other genes	NFYA		199204
Gm10243	Other genes	NFYA		13949
Gm10247	Other genes	NFYA		72895
Gm10248	Other genes	NFYA		1.00894e+06
Gm10250	Other genes	NFYA		4644.33
Gm10251	Other genes	NFYA		1326444
Gm10252	Other genes	NFYA		458.667
Gm10253	Other genes	NFYA		42751
Gm10254	Other genes	NFYA		79483
Gm10256	Other genes	NFYA		2.94587e+07
Gm10257	Other genes	NFYA		93552.3
Gm10258	Other genes	NFYA		231619
Gm10259	Other genes	NFYA		1.33453e+06
Gm10263	Other genes	NFYA		685718
Gm10264	Other genes	NFYA		630848
Gm10267	Other genes	NFYA		152526
Gm10268	Other genes	NFYA		5498.67
Gm10269	Other genes	NFYA		198613
Gm10271	Other genes	NFYA		175292
Gm10272	Other genes	NFYA		72822.7
Gm10273	Other genes	NFYA		134824
Gm10275	Other genes	NFYA		304270
Gm10277	Other genes	NFYA		100450
Gm10280	Other genes	NFYA		429733
Gm10282	Other genes	NFYA		30883.7
Gm10283	Other genes	NFYA		265127
Gm10284	Other genes	NFYA		34467.3
Gm10286	Other genes	NFYA		37212.3
Gm10287	Other genes	NFYA		1.87337e+06
Gm10288	Other genes	NFYA		278936
Gm10290	Other genes	NFYA		244645
Gm10291	Other genes	NFYA		478099
Gm10292	Other genes	NFYA		455704
Gm10293	Other genes	NFYA		269245
Gm10297	Other genes	NFYA		1.63216e+06
Gm10298	Other genes	NFYA		37746.7
Gm10300	Other genes	NFYA		707.667
Gm10302	Other genes	NFYA		2.12225e+06
Gm10305	Other genes	NFYA		163148
Gm10308	Other genes	NFYA		1.34095e+06
Gm10309	Other genes	NFYA		251526
Gm10310	Other genes	NFYA		749888
Gm10312	Other genes	NFYA		671980
Gm10313	Other genes	NFYA		112972
Gm10318	Other genes	NFYA		127994
Gm10319	Other genes	NFYA		120733
Gm10320	Other genes	NFYA		600890
Gm10322	Other genes	NFYA		729.167
Gm10323	Other genes	NFYA		68785
Gm10324	Other genes	NFYA		562454
Gm10327	Other genes	NFYA		144621
Gm10330	Other genes	NFYA		317248
Gm10334	Other genes	NFYA		549484
Gm10335	Other genes	NFYA		770388
Gm10337	Other genes	NFYA		10167.3
Gm10338	Other genes	NFYA		410910
Gm10339	Other genes	NFYA		607009
Gm10340	Other genes	NFYA		4.87247e+06
Gm10343	Other genes	NFYA		21855.7
Gm10344	Other genes	NFYA		106594
Gm10350	Other genes	NFYA		334658
Gm10351	Other genes	NFYA		52258.7
Gm10352	Other genes	NFYA		2.94248e+07
Gm10353	Other genes	NFYA		13043.3
Gm10354	Other genes	NFYA		3.97301e+06
Gm10355	Other genes	NFYA		149775
Gm10356	Other genes	NFYA		826313
Gm10357	Other genes	NFYA		407229
Gm10358	Other genes	NFYA		167920
Gm10359	Other genes	NFYA		10217.7
Gm10360	Other genes	NFYA		247195
Gm10362	Other genes	NFYA		146473
Gm10364	Other genes	NFYA		18624.7
Gm10366	Other genes	NFYA		35200
Gm10369	Other genes	NFYA		12424
Gm10370	Other genes	NFYA		550337
Gm10371	Other genes	NFYA		66326.7
Gm10373	Other genes	NFYA		112
Gm10375	Other genes	NFYA		1.38213e+06
Gm10376	Other genes	NFYA		1870814
Gm10377	Other genes	NFYA		1.79598e+06
Gm10378	Other genes	NFYA		1.65393e+06
Gm10384	Other genes	NFYA		72319.7
Gm10385	Other genes	NFYA		61428
Gm10388	Other genes	NFYA		670881
Gm10389	Other genes	NFYA		570436
Gm10390	Other genes	NFYA		17493.7
Gm10392	Other genes	NFYA		40271
Gm10398	Other genes	NFYA		438666
Gm10399	Other genes	NFYA		24786
Gm10400	Other genes	NFYA		707887
Gm10401	Other genes	NFYA		43208
Gm10403	Other genes	NFYA		572921
Gm10406	Other genes	NFYA		981447
Gm10408	Other genes	NFYA		4557093
Gm10409	Other genes	NFYA		4593858
Gm10410	Other genes	NFYA		3067593
Gm10413	Other genes	NFYA		4.61135e+06
Gm10415	Other genes	NFYA		317891
Gm10416	Other genes	NFYA		32470.3
Gm10417	Other genes	NFYA		161802
Gm10418	Other genes	NFYA		10351
Gm10419	Other genes	NFYA		209852
Gm10420	Other genes	NFYA		91399.3
Gm10421	Other genes	NFYA		504773
Gm10424	Other genes	NFYA		1.30644e+06
Gm10425	Other genes	NFYA		72997.7
Gm10428	Other genes	NFYA		49246
Gm1043	Other genes	NFYA		96718.6
Gm10432	Other genes	NFYA		56533
Gm10433	Other genes	NFYA		616.667
Gm10434	Other genes	NFYA		12136
Gm10435	Other genes	NFYA		30204.3
Gm10436	Other genes	NFYA		574407
Gm10439	Other genes	NFYA		921102
Gm10440	Other genes	NFYA		533837
Gm10441	Other genes	NFYA		52689.7
Gm10443	Other genes	NFYA		33289.3
Gm10444	Other genes	NFYA		129458
Gm10445	Other genes	NFYA		360335
Gm10447	Other genes	NFYA		63869
Gm10451	Other genes	NFYA		29367.7
Gm10457	Other genes	NFYA		29692.3
Gm10459	Other genes	NFYA		455.333
Gm10461	Other genes	NFYA		92103.7
Gm10463	Other genes	NFYA		406544
Gm10465	Other genes	NFYA		306621
Gm10466	Other genes	NFYA		720752
Gm10471	Other genes	NFYA		261212
Gm10472	Other genes	NFYA		19107
Gm10475	Other genes	NFYA		177556
Gm10477	Other genes	NFYA		334377
Gm10478	Other genes	NFYA		62079.3
Gm10479	Other genes	NFYA		80249
Gm10481	Other genes	NFYA		2.64804e+06
Gm10482	Other genes	NFYA		774644
Gm10484	Other genes	NFYA		1101392
Gm10486	Other genes	NFYA		1135498
Gm10487	Other genes	NFYA		4.68585e+06
Gm10488	Other genes	NFYA		5.55219e+06
Gm10490	Other genes	NFYA		10153.7
Gm10491	Other genes	NFYA		8447.67
Gm10493	Other genes	NFYA		922439
Gm10499	Other genes	NFYA		132554
Gm10501	Other genes	NFYA		83.6667
Gm10503	Other genes	NFYA		225138
Gm10505	Other genes	NFYA		55332.5
Gm10509	Other genes	NFYA		233739
Gm10512	Other genes	NFYA		227935
Gm10513	Other genes	NFYA		440108
Gm10517	Other genes	NFYA		189560
Gm10521	Other genes	NFYA		310623
Gm10522	Other genes	NFYA		139883
Gm10530	Other genes	NFYA		308568
Gm10531	Other genes	NFYA		227262
Gm10532	Other genes	NFYA		345628
Gm10535	Other genes	NFYA		98072.7
Gm10537	Other genes	NFYA		171323
Gm10538	Other genes	NFYA		281816
Gm10540	Other genes	NFYA		681230
Gm10542	Other genes	NFYA		127370
Gm10544	Other genes	NFYA		267103
Gm10545	Other genes	NFYA		167557
Gm10548	Other genes	NFYA		274122
Gm10549	Other genes	NFYA		167871
Gm10550	Other genes	NFYA		51016.7
Gm10552	Other genes	NFYA		212881
Gm10553	Other genes	NFYA		336389
Gm10555	Other genes	NFYA		385926
Gm10556	Other genes	NFYA		601633
Gm10557	Other genes	NFYA		480372
Gm10558	Other genes	NFYA		248192
Gm10561	Other genes	NFYA		7367.83
Gm10563	Other genes	NFYA		18413.3
Gm10564	Other genes	NFYA		29824.7
Gm10566	Other genes	NFYA		388774
Gm10568	Other genes	NFYA		2.38947e+06
Gm10570	Other genes	NFYA		42807.8
Gm10571	Other genes	NFYA		25832.7
Gm10575	Other genes	NFYA		7172.83
Gm10576	Other genes	NFYA		399343
Gm10577	Other genes	NFYA		421576
Gm10578	Other genes	NFYA		88139
Gm10580	Other genes	NFYA		350693
Gm10581	Other genes	NFYA		349714
Gm10582	Other genes	NFYA		346286
Gm10583	Other genes	NFYA		345310
Gm10584	Other genes	NFYA		223964
Gm10591	Other genes	NFYA		274254
Gm10593	Other genes	NFYA		319216
Gm10599	Other genes	NFYA		480901
Gm10600	Other genes	NFYA		470407
Gm10601	Other genes	NFYA		47354.3
Gm10603	Other genes	NFYA		50348
Gm10605	Other genes	NFYA		145117
Gm10608	Other genes	NFYA		5653.33
Gm10610	Other genes	NFYA		508725
Gm10612	Other genes	NFYA		61090.7
Gm10614	Other genes	NFYA		245.667
Gm10616	Other genes	NFYA		115.667
Gm10619	Other genes	NFYA		186569
Gm10620	Other genes	NFYA		67631.7
Gm10623	Other genes	NFYA		36348.3
Gm10629	Other genes	NFYA		53926.3
Gm10631	Other genes	NFYA		269695
Gm10635	Other genes	NFYA		349464
Gm10636	Other genes	NFYA		25570.3
Gm10637	Other genes	NFYA		192526
Gm10639	Other genes	NFYA		93953.3
Gm10640	Other genes	NFYA		83031.7
Gm10642	Other genes	NFYA		85861.7
Gm10643	Other genes	NFYA		1234.33
Gm10645	Other genes	NFYA		184346
Gm10646	Other genes	NFYA		159605
Gm10647	Other genes	NFYA		851
Gm10648	Other genes	NFYA		3537.67
Gm10649	Other genes	NFYA		1901.33
Gm10650	Other genes	NFYA		328948
Gm10651	Other genes	NFYA		73513
Gm10652	Other genes	NFYA		172806
Gm10653	Other genes	NFYA		217291
Gm10654	Other genes	NFYA		25400
Gm10655	Other genes	NFYA		455
Gm10657	Other genes	NFYA		75766.3
Gm10658	Other genes	NFYA		1217.83
Gm10660	Other genes	NFYA		111921
Gm10662	Other genes	NFYA		858488
Gm10663	Other genes	NFYA		246325
Gm10665	Other genes	NFYA		1.28546e+06
Gm10668	Other genes	NFYA		561058
Gm10670	Other genes	NFYA		476625
Gm10680	Other genes	NFYA		227488
Gm10681	Other genes	NFYA		430116
Gm10683	Other genes	NFYA		1.24863e+06
Gm10684	Other genes	NFYA		195128
Gm10685	Other genes	NFYA		29487.7
Gm10686	Other genes	NFYA		21851
Gm10687	Other genes	NFYA		13941.3
Gm10688	Other genes	NFYA		60090
Gm10689	Other genes	NFYA		138456
Gm10693	Other genes	NFYA		126062
Gm10698	Other genes	NFYA		771115
Gm10699	Other genes	NFYA		88584.7
Gm1070	Other genes	NFYA		18539.8
Gm10701	Other genes	NFYA		974045
Gm10702	Other genes	NFYA		27887.3
Gm10705	Other genes	NFYA		453404
Gm10706	Other genes	NFYA		73160.7
Gm10709	Other genes	NFYA		1133254
Gm10710	Other genes	NFYA		67540
Gm10714	Other genes	NFYA		96502
Gm10715	Other genes	NFYA		3338.67
Gm10717	Other genes	NFYA		1716.7
Gm10718	Other genes	NFYA		21.3333
Gm10719	Other genes	NFYA		2125.22
Gm10720	Other genes	NFYA		3673.33
Gm10721	Other genes	NFYA		6187.33
Gm10722	Other genes	NFYA		583.333
Gm10723	Other genes	NFYA		414608
Gm10727	Other genes	NFYA		227736
Gm10728	Other genes	NFYA		18893.7
Gm10729	Other genes	NFYA		156114
Gm10730	Other genes	NFYA		831534
Gm10731	Other genes	NFYA		18654.7
Gm10732	Other genes	NFYA		200818
Gm10734	Other genes	NFYA		863604
Gm10735	Other genes	NFYA		61718
Gm10736	Other genes	NFYA		79141
Gm10739	Other genes	NFYA		734007
Gm10741	Other genes	NFYA		76443
Gm10743	Other genes	NFYA		155097
Gm10744	Other genes	NFYA		240807
Gm10745	Other genes	NFYA		1043051
Gm10747	Other genes	NFYA		122787
Gm10748	Other genes	NFYA		1.52748e+06
Gm10750	Other genes	NFYA		224875
Gm10752	Other genes	NFYA		38618.3
Gm10754	Other genes	NFYA		685468
Gm10764	Other genes	NFYA		325846
Gm10766	Other genes	NFYA		87.6667
Gm10767	Other genes	NFYA		18562.2
Gm10769	Other genes	NFYA		276033
Gm10770	Other genes	NFYA		58884.3
Gm10772	Other genes	NFYA		525096
Gm10773	Other genes	NFYA		133444
Gm10774	Other genes	NFYA		132060
Gm10775	Other genes	NFYA		377453
Gm10778	Other genes	NFYA		6569.5
Gm10779	Other genes	NFYA		425320
Gm10780	Other genes	NFYA		844455
Gm10782	Other genes	NFYA		269915
Gm10784	Other genes	NFYA		106347
Gm10785	Other genes	NFYA		26884.5
Gm10787	Other genes	NFYA		34348.3
Gm10790	Other genes	NFYA		411743
Gm10791	Other genes	NFYA		96562
Gm10794	Other genes	NFYA		406585
Gm10797	Other genes	NFYA		302514
Gm10799	Other genes	NFYA		118424
Gm10800	Other genes	NFYA		124
Gm10801	Other genes	NFYA		311.667
Gm10802	Other genes	NFYA		90083.3
Gm10804	Other genes	NFYA		275744
Gm10805	Other genes	NFYA		162961
Gm10807	Other genes	NFYA		71731.3
Gm10811	Other genes	NFYA		279796
Gm10812	Other genes	NFYA		86707.7
Gm10813	Other genes	NFYA		114222
Gm10814	Other genes	NFYA		28207.3
Gm10817	Other genes	NFYA		48
Gm10819	Other genes	NFYA		245778
Gm10823	Other genes	NFYA		1.50174e+06
Gm10824	Other genes	NFYA		1.64626e+06
Gm10825	Other genes	NFYA		1.4506e+06
Gm10826	Other genes	NFYA		472120
Gm10827	Other genes	NFYA		156.5
Gm10829	Other genes	NFYA		181030
Gm10830	Other genes	NFYA		55967.7
Gm10832	Other genes	NFYA		24312.3
Gm10837	Other genes	NFYA		180536
Gm10845	Other genes	NFYA		219683
Gm10847	Other genes	NFYA		316667
Gm10848	Other genes	NFYA		1.47798e+06
Gm10849	Other genes	NFYA		1.41638e+06
Gm10851	Other genes	NFYA		162949
Gm10855	Other genes	NFYA		675782
Gm10856	Other genes	NFYA		38409
Gm10857	Other genes	NFYA		129857
Gm10860	Other genes	NFYA		95167.3
Gm10862	Other genes	NFYA		238835
Gm10863	Other genes	NFYA		38111.9
Gm10865	Other genes	NFYA		17408.3
Gm10873	Other genes	NFYA		9030.67
Gm10874	Other genes	NFYA		60602.3
Gm10876	Other genes	NFYA		12858.7
Gm10912	Other genes	NFYA		117511
Gm10913	Other genes	NFYA		95305
Gm10916	Other genes	NFYA		111110
Gm10923	Other genes	NFYA		129480
Gm10925	Other genes	NFYA		624897
Gm10926	Other genes	NFYA		1.44863e+06
Gm10933	Other genes	NFYA		6916
Gm10936	Other genes	NFYA		19138.3
Gm10944	Other genes	NFYA		425521
Gm10945	Other genes	NFYA		391721
Gm10959	Other genes	NFYA		312729
Gm10961	Other genes	NFYA		198790
Gm10964	Other genes	NFYA		337821
Gm10972	Other genes	NFYA		100910
Gm10974	Other genes	NFYA		178543
Gm10985	Other genes	NFYA		189254
Gm10988	Other genes	NFYA		30115.7
Gm10997	Other genes	NFYA		57192.7
Gm10999	Other genes	NFYA		96600
Gm11007	Other genes	NFYA		704651
Gm11008	Other genes	NFYA		1.15595e+06
Gm11009	Other genes	NFYA		1292322
Gm11011	Other genes	NFYA		222752
Gm11020	Other genes	NFYA		179485
Gm11025	Other genes	NFYA		335144
Gm11027	Other genes	NFYA		24268
Gm11032	Other genes	NFYA		153799
Gm11033	Other genes	NFYA		133441
Gm11034	Other genes	NFYA		6052.33
Gm11037	Other genes	NFYA		20835.3
Gm11042	Other genes	NFYA		273733
Gm11060	Other genes	NFYA		271828
Gm11065	Other genes	NFYA		346997
Gm11077	Other genes	NFYA		921997
Gm11084	Other genes	NFYA		6170
Gm11096	Other genes	NFYA		658108
Gm11099	Other genes	NFYA		225224
Gm1110	Other genes	NFYA		80356.5
Gm11100	Other genes	NFYA		409150
Gm11105	Other genes	NFYA		3786847
Gm11107	Other genes	NFYA		3956586
Gm11109	Other genes	NFYA		4494094
Gm11110	Other genes	NFYA		40370.9
Gm11111	Other genes	NFYA		543144
Gm11114	Other genes	NFYA		295476
Gm11115	Other genes	NFYA		459023
Gm11116	Other genes	NFYA		473213
Gm11127	Other genes	NFYA		81814
Gm1113	Other genes	NFYA		40270.7
Gm11131	Other genes	NFYA		60633.7
Gm11146	Other genes	NFYA		539243
Gm11149	Other genes	NFYA		366664
Gm11166	Other genes	NFYA		121366
Gm11168	Other genes	NFYA		950.417
Gm11172	Other genes	NFYA		22193.7
Gm11175	Other genes	NFYA		776.833
Gm11184	Other genes	NFYA		443081
Gm11185	Other genes	NFYA		557583
Gm11186	Other genes	NFYA		137142
Gm11188	Other genes	NFYA		18441.3
Gm11189	Other genes	NFYA		85085.3
Gm11190	Other genes	NFYA		35549
Gm11191	Other genes	NFYA		104088
Gm11192	Other genes	NFYA		20107.7
Gm11195	Other genes	NFYA		71114.3
Gm11196	Other genes	NFYA		24819.3
Gm11197	Other genes	NFYA		11453.3
Gm11198	Other genes	NFYA		414919
Gm11199	Other genes	NFYA		364323
Gm11200	Other genes	NFYA		343656
Gm11201	Other genes	NFYA		217750
Gm11203	Other genes	NFYA		81928
Gm11204	Other genes	NFYA		75218.3
Gm11205	Other genes	NFYA		192380
Gm11207	Other genes	NFYA		324784
Gm11209	Other genes	NFYA		124498
Gm11210	Other genes	NFYA		167829
Gm11211	Other genes	NFYA		175015
Gm11212	Other genes	NFYA		47501.3
Gm11213	Other genes	NFYA		147368
Gm11214	Other genes	NFYA		203364
Gm11216	Other genes	NFYA		461646
Gm11217	Other genes	NFYA		611370
Gm11218	Other genes	NFYA		801120
Gm11219	Other genes	NFYA		762776
Gm11220	Other genes	NFYA		1.4847e+06
Gm11221	Other genes	NFYA		505047
Gm11222	Other genes	NFYA		363014
Gm11223	Other genes	NFYA		331888
Gm11224	Other genes	NFYA		302691
Gm11225	Other genes	NFYA		240547
Gm11227	Other genes	NFYA		408415
Gm11228	Other genes	NFYA		427902
Gm11229	Other genes	NFYA		520208
Gm1123	Other genes	NFYA		37220.7
Gm11231	Other genes	NFYA		371239
Gm11232	Other genes	NFYA		344588
Gm11233	Other genes	NFYA		307914
Gm11234	Other genes	NFYA		207482
Gm11235	Other genes	NFYA		228729
Gm11236	Other genes	NFYA		977853
Gm11237	Other genes	NFYA		962716
Gm11238	Other genes	NFYA		947613
Gm11239	Other genes	NFYA		994302
Gm11241	Other genes	NFYA		2.48677e+06
Gm11242	Other genes	NFYA		3.0198e+06
Gm11243	Other genes	NFYA		3.06986e+06
Gm11244	Other genes	NFYA		3.08202e+06
Gm11245	Other genes	NFYA		3091218
Gm11246	Other genes	NFYA		3.15208e+06
Gm11248	Other genes	NFYA		597338
Gm11249	Other genes	NFYA		1.60694e+06
Gm11250	Other genes	NFYA		23894.3
Gm11251	Other genes	NFYA		571205
Gm11252	Other genes	NFYA		2.79598e+06
Gm11253	Other genes	NFYA		1.93117e+06
Gm11254	Other genes	NFYA		1706008
Gm11255	Other genes	NFYA		2.08534e+06
Gm11256	Other genes	NFYA		2.4471e+06
Gm11257	Other genes	NFYA		1.95667e+06
Gm11258	Other genes	NFYA		1.71456e+06
Gm11259	Other genes	NFYA		2.1416e+06
Gm11260	Other genes	NFYA		3.71245e+06
Gm11261	Other genes	NFYA		3.60616e+06
Gm11262	Other genes	NFYA		3.56969e+06
Gm11263	Other genes	NFYA		3125794
Gm11264	Other genes	NFYA		1.37089e+06
Gm11266	Other genes	NFYA		1.00287e+06
Gm11267	Other genes	NFYA		974083
Gm11268	Other genes	NFYA		927784
Gm11269	Other genes	NFYA		880711
Gm11270	Other genes	NFYA		285303
Gm11271	Other genes	NFYA		226351
Gm11274	Other genes	NFYA		12118
Gm11278	Other genes	NFYA		61080.3
Gm11279	Other genes	NFYA		77797.3
Gm11280	Other genes	NFYA		60374.3
Gm11281	Other genes	NFYA		55227.3
Gm11282	Other genes	NFYA		52142.3
Gm11284	Other genes	NFYA		90543
Gm11285	Other genes	NFYA		38093.7
Gm11290	Other genes	NFYA		14233.2
Gm11292	Other genes	NFYA		6085
Gm11295	Other genes	NFYA		167666
Gm11298	Other genes	NFYA		332923
Gm11300	Other genes	NFYA		393372
Gm11307	Other genes	NFYA		544287
Gm11309	Other genes	NFYA		559926
Gm11313	Other genes	NFYA		534399
Gm11314	Other genes	NFYA		520670
Gm11318	Other genes	NFYA		332513
Gm11320	Other genes	NFYA		390501
Gm11321	Other genes	NFYA		361126
Gm11322	Other genes	NFYA		349079
Gm11325	Other genes	NFYA		189872
Gm11331	Other genes	NFYA		78951.7
Gm11333	Other genes	NFYA		47436.7
Gm11334	Other genes	NFYA		13328.3
Gm11337	Other genes	NFYA		34276.7
Gm11338	Other genes	NFYA		10896
Gm11339	Other genes	NFYA		21817
Gm11340	Other genes	NFYA		241903
Gm11341	Other genes	NFYA		261586
Gm11342	Other genes	NFYA		271441
Gm11343	Other genes	NFYA		202754
Gm11344	Other genes	NFYA		260146
Gm11346	Other genes	NFYA		109795
Gm11348	Other genes	NFYA		225023
Gm11349	Other genes	NFYA		542753
Gm11350	Other genes	NFYA		598272
Gm11351	Other genes	NFYA		802606
Gm11352	Other genes	NFYA		960114
Gm11353	Other genes	NFYA		1155456
Gm11354	Other genes	NFYA		1.33391e+06
Gm11355	Other genes	NFYA		1.39326e+06
Gm11356	Other genes	NFYA		1.10286e+06
Gm11357	Other genes	NFYA		1.09548e+06
Gm11358	Other genes	NFYA		1.08493e+06
Gm11359	Other genes	NFYA		877688
Gm11360	Other genes	NFYA		672155
Gm11362	Other genes	NFYA		102319
Gm11363	Other genes	NFYA		134758
Gm11364	Other genes	NFYA		191295
Gm11365	Other genes	NFYA		36080
Gm11366	Other genes	NFYA		157949
Gm11367	Other genes	NFYA		100153
Gm11368	Other genes	NFYA		50210.3
Gm11369	Other genes	NFYA		320397
Gm11370	Other genes	NFYA		515179
Gm11371	Other genes	NFYA		536913
Gm11372	Other genes	NFYA		440574
Gm11373	Other genes	NFYA		322316
Gm11376	Other genes	NFYA		278429
Gm11377	Other genes	NFYA		163452
Gm11378	Other genes	NFYA		125096
Gm11379	Other genes	NFYA		7566.67
Gm11380	Other genes	NFYA		53798.7
Gm11381	Other genes	NFYA		287692
Gm11382	Other genes	NFYA		112094
Gm11383	Other genes	NFYA		252794
Gm11384	Other genes	NFYA		264965
Gm11385	Other genes	NFYA		349623
Gm11386	Other genes	NFYA		587769
Gm11387	Other genes	NFYA		579825
Gm11388	Other genes	NFYA		624324
Gm11389	Other genes	NFYA		639268
Gm11392	Other genes	NFYA		649875
Gm11393	Other genes	NFYA		591449
Gm11394	Other genes	NFYA		653733
Gm11395	Other genes	NFYA		657529
Gm11398	Other genes	NFYA		31752.7
Gm11399	Other genes	NFYA		17942
Gm1140	Other genes	NFYA		545212
Gm11400	Other genes	NFYA		20911.3
Gm11401	Other genes	NFYA		34741.7
Gm11403	Other genes	NFYA		1.59422e+06
Gm11404	Other genes	NFYA		735576
Gm11405	Other genes	NFYA		1.35202e+06
Gm11406	Other genes	NFYA		2430330
Gm11407	Other genes	NFYA		2.67273e+06
Gm11408	Other genes	NFYA		2671755
Gm11409	Other genes	NFYA		2761022
Gm1141	Other genes	NFYA		126430
Gm11410	Other genes	NFYA		2671681
Gm11411	Other genes	NFYA		1.5526e+06
Gm11412	Other genes	NFYA		1518402
Gm11413	Other genes	NFYA		436354
Gm11414	Other genes	NFYA		408661
Gm11415	Other genes	NFYA		437098
Gm11416	Other genes	NFYA		291887
Gm11417	Other genes	NFYA		286633
Gm11418	Other genes	NFYA		284398
Gm11419	Other genes	NFYA		318671
Gm11420	Other genes	NFYA		60219
Gm11421	Other genes	NFYA		81282
Gm11422	Other genes	NFYA		78425
Gm11423	Other genes	NFYA		42089.7
Gm11424	Other genes	NFYA		111535
Gm11425	Other genes	NFYA		168441
Gm11426	Other genes	NFYA		134393
Gm11427	Other genes	NFYA		39552.7
Gm11429	Other genes	NFYA		169667
Gm11430	Other genes	NFYA		167662
Gm11431	Other genes	NFYA		62948.7
Gm11432	Other genes	NFYA		165107
Gm11433	Other genes	NFYA		155135
Gm11434	Other genes	NFYA		221113
Gm11437	Other genes	NFYA		9058.33
Gm11438	Other genes	NFYA		159344
Gm11439	Other genes	NFYA		35006.3
Gm11440	Other genes	NFYA		46104
Gm11443	Other genes	NFYA		62888.7
Gm11444	Other genes	NFYA		19887
Gm11445	Other genes	NFYA		444232
Gm11446	Other genes	NFYA		363149
Gm11447	Other genes	NFYA		76117.3
Gm11448	Other genes	NFYA		150174
Gm11449	Other genes	NFYA		265271
Gm11450	Other genes	NFYA		76012.7
Gm11451	Other genes	NFYA		16978.7
Gm11452	Other genes	NFYA		16762.3
Gm11453	Other genes	NFYA		27825
Gm11454	Other genes	NFYA		71685.3
Gm11455	Other genes	NFYA		44059.7
Gm11456	Other genes	NFYA		84618
Gm11457	Other genes	NFYA		133.667
Gm11460	Other genes	NFYA		94955.3
Gm11461	Other genes	NFYA		28544.3
Gm11462	Other genes	NFYA		60872.3
Gm11464	Other genes	NFYA		71854.3
Gm11465	Other genes	NFYA		3795
Gm11466	Other genes	NFYA		154602
Gm11467	Other genes	NFYA		142216
Gm11468	Other genes	NFYA		94288.7
Gm11471	Other genes	NFYA		8248.33
Gm11472	Other genes	NFYA		10695.7
Gm11473	Other genes	NFYA		82211.3
Gm11474	Other genes	NFYA		1987.33
Gm11475	Other genes	NFYA		27436.7
Gm11476	Other genes	NFYA		10804.7
Gm11478	Other genes	NFYA		119867
Gm11479	Other genes	NFYA		22936
Gm11480	Other genes	NFYA		303532
Gm11481	Other genes	NFYA		303662
Gm11482	Other genes	NFYA		178775
Gm11483	Other genes	NFYA		112015
Gm11484	Other genes	NFYA		1283971
Gm11485	Other genes	NFYA		827710
Gm11486	Other genes	NFYA		826167
Gm11487	Other genes	NFYA		821357
Gm11488	Other genes	NFYA		877099
Gm11489	Other genes	NFYA		8491.67
Gm11490	Other genes	NFYA		77248.3
Gm11491	Other genes	NFYA		6081.17
Gm11493	Other genes	NFYA		246685
Gm11494	Other genes	NFYA		70906.3
Gm11496	Other genes	NFYA		74938
Gm11497	Other genes	NFYA		19905.3
Gm11498	Other genes	NFYA		1.0693e+06
Gm11500	Other genes	NFYA		779033
Gm11501	Other genes	NFYA		771598
Gm11502	Other genes	NFYA		162204
Gm11504	Other genes	NFYA		80472.7
Gm11505	Other genes	NFYA		95682.7
Gm11506	Other genes	NFYA		136635
Gm11507	Other genes	NFYA		68056.7
Gm11508	Other genes	NFYA		13225.7
Gm11509	Other genes	NFYA		133569
Gm11510	Other genes	NFYA		199789
Gm11511	Other genes	NFYA		185814
Gm11512	Other genes	NFYA		193210
Gm11513	Other genes	NFYA		6380.67
Gm11514	Other genes	NFYA		66517.3
Gm11515	Other genes	NFYA		64325.7
Gm11516	Other genes	NFYA		411696
Gm11517	Other genes	NFYA		5520.33
Gm11518	Other genes	NFYA		101264
Gm11521	Other genes	NFYA		401.333
Gm11522	Other genes	NFYA		59582
Gm11523	Other genes	NFYA		28740.3
Gm11524	Other genes	NFYA		27655.3
Gm11525	Other genes	NFYA		5999.33
Gm11527	Other genes	NFYA		360
Gm11528	Other genes	NFYA		38375.3
Gm11529	Other genes	NFYA		20037.7
Gm11531	Other genes	NFYA		36397
Gm11532	Other genes	NFYA		21081.7
Gm11533	Other genes	NFYA		21316.3
Gm11534	Other genes	NFYA		7230.33
Gm11535	Other genes	NFYA		73334.3
Gm11536	Other genes	NFYA		52242.7
Gm11537	Other genes	NFYA		9809.67
Gm11539	Other genes	NFYA		72676
Gm11540	Other genes	NFYA		179250
Gm11541	Other genes	NFYA		197216
Gm11542	Other genes	NFYA		189004
Gm11543	Other genes	NFYA		154823
Gm11544	Other genes	NFYA		137661
Gm11545	Other genes	NFYA		197705
Gm11546	Other genes	NFYA		184483
Gm11548	Other genes	NFYA		200674
Gm11549	Other genes	NFYA		198320
Gm11550	Other genes	NFYA		189406
Gm11551	Other genes	NFYA		73633
Gm11553	Other genes	NFYA		253829
Gm11554	Other genes	NFYA		313439
Gm11555	Other genes	NFYA		193155
Gm11556	Other genes	NFYA		325377
Gm11557	Other genes	NFYA		221072
Gm11558	Other genes	NFYA		226315
Gm11559	Other genes	NFYA		318059
Gm11560	Other genes	NFYA		264291
Gm11561	Other genes	NFYA		256476
Gm11562	Other genes	NFYA		163382
Gm11563	Other genes	NFYA		201907
Gm11564	Other genes	NFYA		317179
Gm11565	Other genes	NFYA		270095
Gm11566	Other genes	NFYA		284962
Gm11567	Other genes	NFYA		303348
Gm11568	Other genes	NFYA		324618
Gm11569	Other genes	NFYA		311601
Gm11571	Other genes	NFYA		193531
Gm11572	Other genes	NFYA		48623.7
Gm11573	Other genes	NFYA		50139.7
Gm11574	Other genes	NFYA		30552.3
Gm11575	Other genes	NFYA		320810
Gm11576	Other genes	NFYA		334763
Gm11577	Other genes	NFYA		456950
Gm11578	Other genes	NFYA		370750
Gm11579	Other genes	NFYA		490415
Gm11581	Other genes	NFYA		517696
Gm11582	Other genes	NFYA		610279
Gm11583	Other genes	NFYA		20783
Gm11584	Other genes	NFYA		24195.7
Gm11585	Other genes	NFYA		32480.7
Gm11586	Other genes	NFYA		45081
Gm11587	Other genes	NFYA		837803
Gm11588	Other genes	NFYA		933488
Gm11590	Other genes	NFYA		739163
Gm11591	Other genes	NFYA		770469
Gm11594	Other genes	NFYA		49313.3
Gm11595	Other genes	NFYA		302928
Gm11596	Other genes	NFYA		309779
Gm11597	Other genes	NFYA		74387
Gm11598	Other genes	NFYA		63193
Gm11599	Other genes	NFYA		974566
Gm11600	Other genes	NFYA		976335
Gm11604	Other genes	NFYA		6351
Gm11605	Other genes	NFYA		533356
Gm11606	Other genes	NFYA		535795
Gm11609	Other genes	NFYA		501070
Gm11611	Other genes	NFYA		43913
Gm11613	Other genes	NFYA		24526
Gm11614	Other genes	NFYA		15326
Gm11615	Other genes	NFYA		10665
Gm11617	Other genes	NFYA		13846.7
Gm11618	Other genes	NFYA		38584
Gm11619	Other genes	NFYA		39894
Gm11620	Other genes	NFYA		10495.3
Gm11621	Other genes	NFYA		177328
Gm11622	Other genes	NFYA		101559
Gm11623	Other genes	NFYA		178922
Gm11624	Other genes	NFYA		98640.7
Gm11625	Other genes	NFYA		23616.3
Gm11626	Other genes	NFYA		12167.7
Gm11627	Other genes	NFYA		14603
Gm11628	Other genes	NFYA		43259.3
Gm11630	Other genes	NFYA		367
Gm11631	Other genes	NFYA		2939
Gm11632	Other genes	NFYA		14426.3
Gm11633	Other genes	NFYA		50992.7
Gm11634	Other genes	NFYA		26960.2
Gm11635	Other genes	NFYA		23536
Gm11636	Other genes	NFYA		12160.3
Gm11637	Other genes	NFYA		36727.7
Gm11640	Other genes	NFYA		137893
Gm11642	Other genes	NFYA		170543
Gm11643	Other genes	NFYA		187488
Gm11644	Other genes	NFYA		394646
Gm11645	Other genes	NFYA		342130
Gm11646	Other genes	NFYA		10423.7
Gm11649	Other genes	NFYA		283065
Gm11650	Other genes	NFYA		156718
Gm11651	Other genes	NFYA		39544.7
Gm11652	Other genes	NFYA		155535
Gm11653	Other genes	NFYA		115817
Gm11655	Other genes	NFYA		126493
Gm11656	Other genes	NFYA		235850
Gm11657	Other genes	NFYA		27722.3
Gm11658	Other genes	NFYA		24267.7
Gm11659	Other genes	NFYA		113132
Gm11660	Other genes	NFYA		14811
Gm11661	Other genes	NFYA		15021.3
Gm11662	Other genes	NFYA		87598.3
Gm11663	Other genes	NFYA		16631.7
Gm11665	Other genes	NFYA		7075.33
Gm11667	Other genes	NFYA		263714
Gm11668	Other genes	NFYA		33117.3
Gm11670	Other genes	NFYA		14170
Gm11672	Other genes	NFYA		28320
Gm11673	Other genes	NFYA		34189.7
Gm11674	Other genes	NFYA		493505
Gm11675	Other genes	NFYA		152869
Gm11676	Other genes	NFYA		382690
Gm11677	Other genes	NFYA		447664
Gm11679	Other genes	NFYA		670118
Gm11680	Other genes	NFYA		711525
Gm11681	Other genes	NFYA		792530
Gm11682	Other genes	NFYA		349931
Gm11683	Other genes	NFYA		103133
Gm11684	Other genes	NFYA		93567.3
Gm11685	Other genes	NFYA		4202
Gm11686	Other genes	NFYA		30961.7
Gm11687	Other genes	NFYA		78730
Gm11688	Other genes	NFYA		100894
Gm11689	Other genes	NFYA		9780.67
Gm11690	Other genes	NFYA		32893
Gm11691	Other genes	NFYA		19605
Gm11692	Other genes	NFYA		56609.7
Gm11693	Other genes	NFYA		204630
Gm11694	Other genes	NFYA		14583.3
Gm11695	Other genes	NFYA		17337
Gm11697	Other genes	NFYA		210041
Gm11698	Other genes	NFYA		133540
Gm11699	Other genes	NFYA		114491
Gm11700	Other genes	NFYA		105215
Gm11701	Other genes	NFYA		104138
Gm11702	Other genes	NFYA		20725
Gm11703	Other genes	NFYA		11506
Gm11704	Other genes	NFYA		16163
Gm11706	Other genes	NFYA		19849
Gm11707	Other genes	NFYA		18060
Gm11708	Other genes	NFYA		4874.67
Gm11712	Other genes	NFYA		195541
Gm11713	Other genes	NFYA		212253
Gm11714	Other genes	NFYA		226758
Gm11715	Other genes	NFYA		63382.3
Gm11716	Other genes	NFYA		164043
Gm11718	Other genes	NFYA		64483.7
Gm11719	Other genes	NFYA		158337
Gm11722	Other genes	NFYA		258459
Gm11723	Other genes	NFYA		72960.7
Gm11724	Other genes	NFYA		67650.7
Gm11725	Other genes	NFYA		18086.3
Gm11726	Other genes	NFYA		22652
Gm11728	Other genes	NFYA		136593
Gm11729	Other genes	NFYA		161005
Gm11730	Other genes	NFYA		163945
Gm11731	Other genes	NFYA		142671
Gm11732	Other genes	NFYA		152318
Gm11733	Other genes	NFYA		115241
Gm11734	Other genes	NFYA		90724.3
Gm11735	Other genes	NFYA		22322.3
Gm11736	Other genes	NFYA		200200
Gm11737	Other genes	NFYA		29725.7
Gm11738	Other genes	NFYA		90557
Gm11739	Other genes	NFYA		21464.3
Gm11742	Other genes	NFYA		54463.3
Gm11743	Other genes	NFYA		125449
Gm11745	Other genes	NFYA		188250
Gm11746	Other genes	NFYA		256951
Gm11747	Other genes	NFYA		20645
Gm11748	Other genes	NFYA		2548
Gm11749	Other genes	NFYA		112890
Gm11750	Other genes	NFYA		158667
Gm11751	Other genes	NFYA		1592140
Gm11752	Other genes	NFYA		42231.7
Gm11753	Other genes	NFYA		19565.3
Gm11754	Other genes	NFYA		38706.7
Gm11755	Other genes	NFYA		15955.7
Gm11756	Other genes	NFYA		1.2146e+06
Gm11757	Other genes	NFYA		1.18496e+06
Gm11758	Other genes	NFYA		1.17011e+06
Gm11759	Other genes	NFYA		288818
Gm11760	Other genes	NFYA		1.28831e+06
Gm11761	Other genes	NFYA		106995
Gm11762	Other genes	NFYA		46107.7
Gm11763	Other genes	NFYA		174545
Gm11764	Other genes	NFYA		32355
Gm11765	Other genes	NFYA		1.70601e+06
Gm11766	Other genes	NFYA		4339.67
Gm11769	Other genes	NFYA		836.333
Gm11770	Other genes	NFYA		10231
Gm11771	Other genes	NFYA		26018.3
Gm11772	Other genes	NFYA		1233.33
Gm11773	Other genes	NFYA		6368.67
Gm11774	Other genes	NFYA		68004.3
Gm11775	Other genes	NFYA		79182.7
Gm11779	Other genes	NFYA		707446
Gm11780	Other genes	NFYA		411481
Gm11781	Other genes	NFYA		1175023
Gm11782	Other genes	NFYA		1.15387e+06
Gm11783	Other genes	NFYA		456223
Gm11784	Other genes	NFYA		376530
Gm11785	Other genes	NFYA		336401
Gm11786	Other genes	NFYA		412354
Gm11787	Other genes	NFYA		300967
Gm11788	Other genes	NFYA		10941.3
Gm11789	Other genes	NFYA		28935.8
Gm11790	Other genes	NFYA		28669.3
Gm11791	Other genes	NFYA		72898.3
Gm11792	Other genes	NFYA		71349
Gm11793	Other genes	NFYA		65041.3
Gm11794	Other genes	NFYA		479891
Gm11795	Other genes	NFYA		481168
Gm11796	Other genes	NFYA		1.29659e+06
Gm11797	Other genes	NFYA		1.44958e+06
Gm11798	Other genes	NFYA		1.49918e+06
Gm11799	Other genes	NFYA		230962
Gm11800	Other genes	NFYA		268343
Gm11801	Other genes	NFYA		1.29051e+06
Gm11802	Other genes	NFYA		1202005
Gm11803	Other genes	NFYA		1.30205e+06
Gm11804	Other genes	NFYA		948130
Gm11805	Other genes	NFYA		182113
Gm11808	Other genes	NFYA		25201
Gm11809	Other genes	NFYA		22835.7
Gm11810	Other genes	NFYA		148729
Gm11813	Other genes	NFYA		447558
Gm11814	Other genes	NFYA		533577
Gm11815	Other genes	NFYA		517037
Gm11816	Other genes	NFYA		283104
Gm11817	Other genes	NFYA		172746
Gm11819	Other genes	NFYA		369794
Gm11820	Other genes	NFYA		169259
Gm11821	Other genes	NFYA		61074.3
Gm11822	Other genes	NFYA		54268
Gm11823	Other genes	NFYA		581116
Gm11824	Other genes	NFYA		522825
Gm11825	Other genes	NFYA		486401
Gm11826	Other genes	NFYA		404794
Gm11827	Other genes	NFYA		28799.8
Gm11829	Other genes	NFYA		23047.7
Gm11830	Other genes	NFYA		11664.7
Gm11831	Other genes	NFYA		11886.7
Gm11832	Other genes	NFYA		47393
Gm11833	Other genes	NFYA		63238.3
Gm11834	Other genes	NFYA		206304
Gm11835	Other genes	NFYA		206686
Gm11836	Other genes	NFYA		376335
Gm11838	Other genes	NFYA		43891
Gm11839	Other genes	NFYA		106807
Gm11841	Other genes	NFYA		117813
Gm11842	Other genes	NFYA		46303.3
Gm11843	Other genes	NFYA		124499
Gm11844	Other genes	NFYA		138099
Gm11845	Other genes	NFYA		224022
Gm11846	Other genes	NFYA		209092
Gm11847	Other genes	NFYA		196237
Gm11848	Other genes	NFYA		653280
Gm11849	Other genes	NFYA		783335
Gm11850	Other genes	NFYA		657411
Gm11851	Other genes	NFYA		1.05116e+06
Gm11852	Other genes	NFYA		1.02686e+06
Gm11853	Other genes	NFYA		841321
Gm11854	Other genes	NFYA		841395
Gm11855	Other genes	NFYA		131524
Gm11856	Other genes	NFYA		362794
Gm11857	Other genes	NFYA		266878
Gm11858	Other genes	NFYA		185308
Gm11859	Other genes	NFYA		340983
Gm11860	Other genes	NFYA		1148463
Gm11861	Other genes	NFYA		264068
Gm11862	Other genes	NFYA		423526
Gm11864	Other genes	NFYA		212786
Gm11865	Other genes	NFYA		105283
Gm11866	Other genes	NFYA		5918.67
Gm11867	Other genes	NFYA		900257
Gm11868	Other genes	NFYA		584735
Gm11869	Other genes	NFYA		33321.3
Gm11870	Other genes	NFYA		1689.33
Gm11871	Other genes	NFYA		604077
Gm11872	Other genes	NFYA		314671
Gm11873	Other genes	NFYA		359393
Gm11874	Other genes	NFYA		55733
Gm11875	Other genes	NFYA		381162
Gm11876	Other genes	NFYA		336502
Gm11877	Other genes	NFYA		277359
Gm11878	Other genes	NFYA		25496.3
Gm11879	Other genes	NFYA		148488
Gm11880	Other genes	NFYA		218047
Gm11881	Other genes	NFYA		28623.7
Gm11882	Other genes	NFYA		167839
Gm11884	Other genes	NFYA		542050
Gm11885	Other genes	NFYA		225682
Gm11888	Other genes	NFYA		689261
Gm11890	Other genes	NFYA		864786
Gm11891	Other genes	NFYA		1.31008e+06
Gm11892	Other genes	NFYA		1.2521e+06
Gm11893	Other genes	NFYA		1.28966e+06
Gm11894	Other genes	NFYA		1.30031e+06
Gm11895	Other genes	NFYA		1.30316e+06
Gm11896	Other genes	NFYA		1.29081e+06
Gm11897	Other genes	NFYA		1.2935e+06
Gm11898	Other genes	NFYA		1307680
Gm11899	Other genes	NFYA		1317851
Gm11901	Other genes	NFYA		2.09436e+06
Gm11902	Other genes	NFYA		1.88665e+06
Gm11903	Other genes	NFYA		1.36412e+06
Gm11904	Other genes	NFYA		1.81743e+06
Gm11905	Other genes	NFYA		1.47039e+06
Gm11906	Other genes	NFYA		1303558
Gm11907	Other genes	NFYA		1.5784e+06
Gm11908	Other genes	NFYA		1.52457e+06
Gm11909	Other genes	NFYA		1.47333e+06
Gm11910	Other genes	NFYA		1.44146e+06
Gm11911	Other genes	NFYA		1.78528e+06
Gm11912	Other genes	NFYA		1.44146e+06
Gm11913	Other genes	NFYA		1.42171e+06
Gm11914	Other genes	NFYA		1922238
Gm11915	Other genes	NFYA		1267542
Gm11916	Other genes	NFYA		1.27619e+06
Gm11917	Other genes	NFYA		1.26953e+06
Gm11918	Other genes	NFYA		1.27056e+06
Gm11919	Other genes	NFYA		1.27963e+06
Gm11920	Other genes	NFYA		1278662
Gm11922	Other genes	NFYA		843023
Gm11923	Other genes	NFYA		1.27466e+06
Gm11924	Other genes	NFYA		1296063
Gm11925	Other genes	NFYA		1296091
Gm11926	Other genes	NFYA		417490
Gm11927	Other genes	NFYA		376410
Gm11928	Other genes	NFYA		339996
Gm11929	Other genes	NFYA		282634
Gm11930	Other genes	NFYA		46004.7
Gm11931	Other genes	NFYA		65453
Gm11933	Other genes	NFYA		4055
Gm11934	Other genes	NFYA		20586
Gm11935	Other genes	NFYA		120702
Gm11936	Other genes	NFYA		27439.3
Gm11937	Other genes	NFYA		153136
Gm11938	Other genes	NFYA		146255
Gm11939	Other genes	NFYA		120517
Gm11940	Other genes	NFYA		1163.33
Gm11941	Other genes	NFYA		152279
Gm11942	Other genes	NFYA		126607
Gm11943	Other genes	NFYA		104375
Gm11944	Other genes	NFYA		14703.7
Gm11945	Other genes	NFYA		56327.7
Gm11946	Other genes	NFYA		44049.8
Gm11947	Other genes	NFYA		40364.3
Gm11948	Other genes	NFYA		15454
Gm11949	Other genes	NFYA		16007.3
Gm11950	Other genes	NFYA		15015.7
Gm11951	Other genes	NFYA		13476
Gm11952	Other genes	NFYA		84379.7
Gm11953	Other genes	NFYA		70718.3
Gm11954	Other genes	NFYA		66246.3
Gm11955	Other genes	NFYA		10952.3
Gm11956	Other genes	NFYA		33179
Gm11957	Other genes	NFYA		22823.3
Gm11958	Other genes	NFYA		87373
Gm11959	Other genes	NFYA		76002
Gm11960	Other genes	NFYA		192884
Gm11961	Other genes	NFYA		148386
Gm11962	Other genes	NFYA		17501
Gm11963	Other genes	NFYA		14907.3
Gm11964	Other genes	NFYA		40917.3
Gm11965	Other genes	NFYA		9660
Gm11966	Other genes	NFYA		46210.3
Gm11967	Other genes	NFYA		26369.3
Gm11969	Other genes	NFYA		78317.3
Gm11970	Other genes	NFYA		1624.67
Gm11971	Other genes	NFYA		6074.67
Gm11972	Other genes	NFYA		8090.33
Gm11973	Other genes	NFYA		10387.9
Gm11975	Other genes	NFYA		35555.7
Gm11976	Other genes	NFYA		160450
Gm11977	Other genes	NFYA		224093
Gm11978	Other genes	NFYA		99143.3
Gm11979	Other genes	NFYA		227535
Gm11980	Other genes	NFYA		126778
Gm11981	Other genes	NFYA		160992
Gm11982	Other genes	NFYA		266764
Gm11983	Other genes	NFYA		278345
Gm11984	Other genes	NFYA		303259
Gm11986	Other genes	NFYA		544378
Gm11987	Other genes	NFYA		1.03205e+06
Gm11988	Other genes	NFYA		1141940
Gm11989	Other genes	NFYA		1.26516e+06
Gm11990	Other genes	NFYA		1.53835e+06
Gm11991	Other genes	NFYA		1.59068e+06
Gm11992	Other genes	NFYA		1.69168e+06
Gm11993	Other genes	NFYA		1761252
Gm11996	Other genes	NFYA		1.76766e+06
Gm11997	Other genes	NFYA		1761140
Gm11998	Other genes	NFYA		1.75182e+06
Gm11999	Other genes	NFYA		1.64885e+06
Gm12000	Other genes	NFYA		1.64517e+06
Gm12001	Other genes	NFYA		1.60002e+06
Gm12002	Other genes	NFYA		1.56901e+06
Gm12003	Other genes	NFYA		1645224
Gm12004	Other genes	NFYA		1665133
Gm12005	Other genes	NFYA		1.5876e+06
Gm12006	Other genes	NFYA		1.49649e+06
Gm12007	Other genes	NFYA		1341279
Gm12008	Other genes	NFYA		1.32214e+06
Gm12009	Other genes	NFYA		1.13665e+06
Gm12010	Other genes	NFYA		854877
Gm12011	Other genes	NFYA		352121
Gm12012	Other genes	NFYA		216595
Gm12013	Other genes	NFYA		91354.7
Gm12014	Other genes	NFYA		54353.7
Gm12015	Other genes	NFYA		71505.3
Gm12016	Other genes	NFYA		212427
Gm12017	Other genes	NFYA		20888
Gm12018	Other genes	NFYA		103758
Gm12019	Other genes	NFYA		178615
Gm12020	Other genes	NFYA		273213
Gm12021	Other genes	NFYA		348519
Gm12022	Other genes	NFYA		354081
Gm12023	Other genes	NFYA		221475
Gm12024	Other genes	NFYA		317867
Gm12025	Other genes	NFYA		249143
Gm12026	Other genes	NFYA		256681
Gm12027	Other genes	NFYA		354537
Gm12028	Other genes	NFYA		275147
Gm12029	Other genes	NFYA		256424
Gm12030	Other genes	NFYA		39262
Gm12031	Other genes	NFYA		40521
Gm12033	Other genes	NFYA		1490.33
Gm12034	Other genes	NFYA		64433.3
Gm12035	Other genes	NFYA		25213
Gm12036	Other genes	NFYA		69518
Gm12037	Other genes	NFYA		128621
Gm12038	Other genes	NFYA		125257
Gm12039	Other genes	NFYA		64222.3
Gm12040	Other genes	NFYA		101452
Gm12041	Other genes	NFYA		94549.3
Gm12042	Other genes	NFYA		59110.7
Gm12043	Other genes	NFYA		944
Gm12044	Other genes	NFYA		74237.7
Gm12045	Other genes	NFYA		61385
Gm12046	Other genes	NFYA		58743
Gm12047	Other genes	NFYA		212767
Gm12050	Other genes	NFYA		151945
Gm12051	Other genes	NFYA		195777
Gm12052	Other genes	NFYA		242881
Gm12053	Other genes	NFYA		245966
Gm12055	Other genes	NFYA		172515
Gm12056	Other genes	NFYA		172164
Gm12057	Other genes	NFYA		163502
Gm12058	Other genes	NFYA		154428
Gm12059	Other genes	NFYA		40174.7
Gm12062	Other genes	NFYA		202800
Gm12063	Other genes	NFYA		284884
Gm12064	Other genes	NFYA		310596
Gm12065	Other genes	NFYA		383237
Gm12066	Other genes	NFYA		382030
Gm12067	Other genes	NFYA		625686
Gm12068	Other genes	NFYA		517995
Gm12069	Other genes	NFYA		1110254
Gm12070	Other genes	NFYA		1.6028e+06
Gm12071	Other genes	NFYA		1651094
Gm12072	Other genes	NFYA		1573513
Gm12073	Other genes	NFYA		1.56012e+06
Gm12074	Other genes	NFYA		1.43908e+06
Gm12075	Other genes	NFYA		1.18441e+06
Gm12077	Other genes	NFYA		1.14266e+06
Gm12079	Other genes	NFYA		949893
Gm12080	Other genes	NFYA		786970
Gm12081	Other genes	NFYA		586601
Gm12085	Other genes	NFYA		70950.3
Gm12086	Other genes	NFYA		72737
Gm12087	Other genes	NFYA		77575.7
Gm12088	Other genes	NFYA		65858.7
Gm12089	Other genes	NFYA		122114
Gm12090	Other genes	NFYA		94808.7
Gm12091	Other genes	NFYA		61239
Gm12092	Other genes	NFYA		44430
Gm12093	Other genes	NFYA		2365.33
Gm12094	Other genes	NFYA		105796
Gm12095	Other genes	NFYA		207659
Gm12096	Other genes	NFYA		582117
Gm12097	Other genes	NFYA		583955
Gm12098	Other genes	NFYA		585807
Gm12099	Other genes	NFYA		559814
Gm12100	Other genes	NFYA		564034
Gm12101	Other genes	NFYA		562657
Gm12102	Other genes	NFYA		439836
Gm12103	Other genes	NFYA		531991
Gm12104	Other genes	NFYA		485101
Gm12105	Other genes	NFYA		343586
Gm12106	Other genes	NFYA		295660
Gm12107	Other genes	NFYA		27287.3
Gm12108	Other genes	NFYA		69698
Gm12109	Other genes	NFYA		14308.7
Gm12110	Other genes	NFYA		168079
Gm12111	Other genes	NFYA		133028
Gm12112	Other genes	NFYA		148816
Gm12114	Other genes	NFYA		37172.3
Gm12115	Other genes	NFYA		6705.67
Gm12116	Other genes	NFYA		27336.7
Gm12117	Other genes	NFYA		99818.2
Gm12118	Other genes	NFYA		124257
Gm12119	Other genes	NFYA		210652
Gm12120	Other genes	NFYA		208400
Gm12121	Other genes	NFYA		43209.3
Gm12122	Other genes	NFYA		293444
Gm12123	Other genes	NFYA		319842
Gm12124	Other genes	NFYA		16539.3
Gm12125	Other genes	NFYA		152843
Gm12126	Other genes	NFYA		220048
Gm12127	Other genes	NFYA		356866
Gm12128	Other genes	NFYA		1.28342e+06
Gm12129	Other genes	NFYA		1.69801e+06
Gm12130	Other genes	NFYA		1.50203e+06
Gm12131	Other genes	NFYA		646900
Gm12132	Other genes	NFYA		472989
Gm12133	Other genes	NFYA		180339
Gm12134	Other genes	NFYA		178278
Gm12135	Other genes	NFYA		135008
Gm12136	Other genes	NFYA		88880.7
Gm12137	Other genes	NFYA		59931.3
Gm12138	Other genes	NFYA		13952.7
Gm12140	Other genes	NFYA		421551
Gm12142	Other genes	NFYA		582501
Gm12143	Other genes	NFYA		730557
Gm12144	Other genes	NFYA		132983
Gm12145	Other genes	NFYA		235381
Gm12146	Other genes	NFYA		117569
Gm12147	Other genes	NFYA		77854.3
Gm12148	Other genes	NFYA		35956
Gm12149	Other genes	NFYA		65497.3
Gm12150	Other genes	NFYA		77609.3
Gm12151	Other genes	NFYA		25261
Gm12152	Other genes	NFYA		11026.3
Gm12153	Other genes	NFYA		153857
Gm12154	Other genes	NFYA		346222
Gm12155	Other genes	NFYA		426276
Gm12156	Other genes	NFYA		489542
Gm12158	Other genes	NFYA		625037
Gm12159	Other genes	NFYA		568433
Gm12160	Other genes	NFYA		539377
Gm12161	Other genes	NFYA		460682
Gm12162	Other genes	NFYA		339143
Gm12163	Other genes	NFYA		99484.3
Gm12164	Other genes	NFYA		83769.3
Gm12165	Other genes	NFYA		44618.7
Gm12166	Other genes	NFYA		49911
Gm12167	Other genes	NFYA		64722.7
Gm12168	Other genes	NFYA		14061
Gm12169	Other genes	NFYA		86925
Gm12170	Other genes	NFYA		102795
Gm12171	Other genes	NFYA		109024
Gm12173	Other genes	NFYA		201358
Gm12174	Other genes	NFYA		228311
Gm12175	Other genes	NFYA		306161
Gm12176	Other genes	NFYA		743278
Gm12178	Other genes	NFYA		382709
Gm12179	Other genes	NFYA		205595
Gm12180	Other genes	NFYA		200318
Gm12181	Other genes	NFYA		191344
Gm12182	Other genes	NFYA		55625
Gm12183	Other genes	NFYA		47094
Gm12184	Other genes	NFYA		7127.33
Gm12185	Other genes	NFYA		111363
Gm12186	Other genes	NFYA		160221
Gm12187	Other genes	NFYA		169290
Gm12188	Other genes	NFYA		163465
Gm12189	Other genes	NFYA		157395
Gm12190	Other genes	NFYA		82619.3
Gm12191	Other genes	NFYA		23876.7
Gm12192	Other genes	NFYA		10618.3
Gm12193	Other genes	NFYA		48722.3
Gm12194	Other genes	NFYA		82850.3
Gm12195	Other genes	NFYA		78294.3
Gm12196	Other genes	NFYA		18379.7
Gm12198	Other genes	NFYA		132356
Gm12199	Other genes	NFYA		213990
Gm12200	Other genes	NFYA		216200
Gm12201	Other genes	NFYA		88137
Gm12202	Other genes	NFYA		81567
Gm12203	Other genes	NFYA		40658.3
Gm12204	Other genes	NFYA		65463.7
Gm12205	Other genes	NFYA		47874
Gm12206	Other genes	NFYA		71852.3
Gm12207	Other genes	NFYA		89960.3
Gm12208	Other genes	NFYA		205285
Gm12209	Other genes	NFYA		264955
Gm12210	Other genes	NFYA		267690
Gm12212	Other genes	NFYA		66036.7
Gm12213	Other genes	NFYA		106328
Gm12214	Other genes	NFYA		112420
Gm12217	Other genes	NFYA		10271.3
Gm12218	Other genes	NFYA		11237.3
Gm12219	Other genes	NFYA		53795.7
Gm12220	Other genes	NFYA		34322
Gm12221	Other genes	NFYA		182302
Gm12222	Other genes	NFYA		169691
Gm12223	Other genes	NFYA		126926
Gm12224	Other genes	NFYA		57061.8
Gm12225	Other genes	NFYA		33206.7
Gm12226	Other genes	NFYA		36254.7
Gm12227	Other genes	NFYA		41188.3
Gm12229	Other genes	NFYA		32291.7
Gm12230	Other genes	NFYA		8565.33
Gm12235	Other genes	NFYA		2679.67
Gm12236	Other genes	NFYA		30658
Gm12237	Other genes	NFYA		60550.3
Gm12238	Other genes	NFYA		10808
Gm12239	Other genes	NFYA		248957
Gm12240	Other genes	NFYA		533809
Gm12241	Other genes	NFYA		690108
Gm12242	Other genes	NFYA		242434
Gm12243	Other genes	NFYA		162190
Gm12244	Other genes	NFYA		55794.7
Gm12245	Other genes	NFYA		102447
Gm12246	Other genes	NFYA		113578
Gm12247	Other genes	NFYA		131937
Gm12248	Other genes	NFYA		140467
Gm12249	Other genes	NFYA		115222
Gm12250	Other genes	NFYA		70878.7
Gm12251	Other genes	NFYA		41634
Gm12252	Other genes	NFYA		40649
Gm12253	Other genes	NFYA		20497.3
Gm12254	Other genes	NFYA		52565
Gm12255	Other genes	NFYA		60512.3
Gm12256	Other genes	NFYA		11629.3
Gm12257	Other genes	NFYA		123
Gm12258	Other genes	NFYA		3657.33
Gm12259	Other genes	NFYA		12948
Gm12261	Other genes	NFYA		58136
Gm12262	Other genes	NFYA		9445.33
Gm12263	Other genes	NFYA		3238.33
Gm12264	Other genes	NFYA		41677.3
Gm12265	Other genes	NFYA		20464
Gm12266	Other genes	NFYA		7937.33
Gm12267	Other genes	NFYA		25960.7
Gm12268	Other genes	NFYA		22732.7
Gm12269	Other genes	NFYA		29988.7
Gm12271	Other genes	NFYA		53777
Gm12272	Other genes	NFYA		22714.3
Gm12273	Other genes	NFYA		190688
Gm12274	Other genes	NFYA		195807
Gm12275	Other genes	NFYA		160616
Gm12276	Other genes	NFYA		155992
Gm12278	Other genes	NFYA		46342.3
Gm12279	Other genes	NFYA		111.333
Gm12280	Other genes	NFYA		10447.3
Gm12281	Other genes	NFYA		44044
Gm12285	Other genes	NFYA		244758
Gm12286	Other genes	NFYA		306277
Gm12287	Other genes	NFYA		242943
Gm12288	Other genes	NFYA		100845
Gm12289	Other genes	NFYA		64312
Gm12290	Other genes	NFYA		188245
Gm12291	Other genes	NFYA		163658
Gm12292	Other genes	NFYA		97942.7
Gm12293	Other genes	NFYA		139257
Gm12294	Other genes	NFYA		47017.3
Gm12295	Other genes	NFYA		240656
Gm12296	Other genes	NFYA		247643
Gm12297	Other genes	NFYA		363675
Gm12298	Other genes	NFYA		103200
Gm12299	Other genes	NFYA		64200
Gm12301	Other genes	NFYA		180155
Gm12303	Other genes	NFYA		411651
Gm12304	Other genes	NFYA		405364
Gm12305	Other genes	NFYA		282398
Gm12306	Other genes	NFYA		745.333
Gm12307	Other genes	NFYA		19958
Gm12308	Other genes	NFYA		1414.67
Gm12309	Other genes	NFYA		1023.67
Gm12310	Other genes	NFYA		2085
Gm12311	Other genes	NFYA		73204.3
Gm12312	Other genes	NFYA		50314.7
Gm12313	Other genes	NFYA		5321
Gm12314	Other genes	NFYA		2319
Gm12315	Other genes	NFYA		17389.7
Gm12316	Other genes	NFYA		23477.7
Gm12317	Other genes	NFYA		6959
Gm12318	Other genes	NFYA		42078
Gm12319	Other genes	NFYA		3828.33
Gm12320	Other genes	NFYA		39668.7
Gm12321	Other genes	NFYA		37963
Gm12322	Other genes	NFYA		41152.7
Gm12324	Other genes	NFYA		300004
Gm12325	Other genes	NFYA		259808
Gm12326	Other genes	NFYA		223696
Gm12327	Other genes	NFYA		304284
Gm12328	Other genes	NFYA		415968
Gm12329	Other genes	NFYA		483389
Gm12331	Other genes	NFYA		451331
Gm12332	Other genes	NFYA		275711
Gm12333	Other genes	NFYA		119958
Gm12335	Other genes	NFYA		110820
Gm12336	Other genes	NFYA		30156.7
Gm12337	Other genes	NFYA		25744.7
Gm12338	Other genes	NFYA		21610
Gm12339	Other genes	NFYA		48102.7
Gm12340	Other genes	NFYA		112121
Gm12341	Other genes	NFYA		88956
Gm12343	Other genes	NFYA		112693
Gm12344	Other genes	NFYA		183996
Gm12345	Other genes	NFYA		214784
Gm12346	Other genes	NFYA		174459
Gm12347	Other genes	NFYA		157641
Gm12348	Other genes	NFYA		3615.67
Gm12349	Other genes	NFYA		19644
Gm12350	Other genes	NFYA		680592
Gm12351	Other genes	NFYA		689906
Gm12352	Other genes	NFYA		42623
Gm12353	Other genes	NFYA		75500
Gm12354	Other genes	NFYA		10856.2
Gm12356	Other genes	NFYA		774.333
Gm12358	Other genes	NFYA		53892.3
Gm12359	Other genes	NFYA		24016
Gm12361	Other genes	NFYA		668720
Gm12362	Other genes	NFYA		676127
Gm12363	Other genes	NFYA		664406
Gm12364	Other genes	NFYA		670682
Gm12365	Other genes	NFYA		824899
Gm12366	Other genes	NFYA		666345
Gm12367	Other genes	NFYA		659185
Gm12368	Other genes	NFYA		789743
Gm12369	Other genes	NFYA		1.18139e+06
Gm12370	Other genes	NFYA		1559092
Gm12371	Other genes	NFYA		1.84394e+06
Gm12374	Other genes	NFYA		1.90826e+06
Gm12375	Other genes	NFYA		1.8008e+06
Gm12376	Other genes	NFYA		151886
Gm12377	Other genes	NFYA		150401
Gm12378	Other genes	NFYA		1.77381e+06
Gm12379	Other genes	NFYA		1754490
Gm12380	Other genes	NFYA		1.54146e+06
Gm12381	Other genes	NFYA		1.13325e+06
Gm12382	Other genes	NFYA		1.26771e+06
Gm12383	Other genes	NFYA		906652
Gm12384	Other genes	NFYA		484062
Gm12385	Other genes	NFYA		534915
Gm12386	Other genes	NFYA		476914
Gm12387	Other genes	NFYA		459818
Gm12388	Other genes	NFYA		338904
Gm12389	Other genes	NFYA		290771
Gm12390	Other genes	NFYA		80097
Gm12391	Other genes	NFYA		106389
Gm12392	Other genes	NFYA		545107
Gm12393	Other genes	NFYA		316596
Gm12394	Other genes	NFYA		64804.3
Gm12395	Other genes	NFYA		149782
Gm12397	Other genes	NFYA		28995.7
Gm12399	Other genes	NFYA		508014
Gm12400	Other genes	NFYA		511298
Gm12401	Other genes	NFYA		21740
Gm12402	Other genes	NFYA		5694.33
Gm12403	Other genes	NFYA		38562.7
Gm12404	Other genes	NFYA		36398.3
Gm12405	Other genes	NFYA		50901.7
Gm12406	Other genes	NFYA		49966
Gm12407	Other genes	NFYA		31873.3
Gm12408	Other genes	NFYA		120206
Gm12409	Other genes	NFYA		201562
Gm12410	Other genes	NFYA		174234
Gm12411	Other genes	NFYA		59075.7
Gm12412	Other genes	NFYA		214308
Gm12413	Other genes	NFYA		373593
Gm12414	Other genes	NFYA		408970
Gm12415	Other genes	NFYA		32582.3
Gm12416	Other genes	NFYA		417435
Gm12417	Other genes	NFYA		320684
Gm12418	Other genes	NFYA		155533
Gm12419	Other genes	NFYA		163827
Gm12420	Other genes	NFYA		552.667
Gm12421	Other genes	NFYA		185017
Gm12422	Other genes	NFYA		180570
Gm12423	Other genes	NFYA		141994
Gm12424	Other genes	NFYA		184944
Gm12425	Other genes	NFYA		173663
Gm12426	Other genes	NFYA		105203
Gm12427	Other genes	NFYA		555244
Gm12428	Other genes	NFYA		555583
Gm12430	Other genes	NFYA		45390
Gm12431	Other genes	NFYA		562917
Gm12432	Other genes	NFYA		565789
Gm12433	Other genes	NFYA		565770
Gm12434	Other genes	NFYA		191312
Gm12435	Other genes	NFYA		48549.3
Gm12436	Other genes	NFYA		251047
Gm12438	Other genes	NFYA		170081
Gm12439	Other genes	NFYA		164698
Gm12440	Other genes	NFYA		724650
Gm12441	Other genes	NFYA		729920
Gm12442	Other genes	NFYA		255843
Gm12443	Other genes	NFYA		36123.3
Gm12444	Other genes	NFYA		85373
Gm12445	Other genes	NFYA		93314
Gm12446	Other genes	NFYA		83459.5
Gm12447	Other genes	NFYA		88200.3
Gm12448	Other genes	NFYA		632303
Gm12449	Other genes	NFYA		692907
Gm12451	Other genes	NFYA		99800.7
Gm12452	Other genes	NFYA		94402.3
Gm12453	Other genes	NFYA		120715
Gm12454	Other genes	NFYA		10879.2
Gm12455	Other genes	NFYA		160176
Gm12458	Other genes	NFYA		288683
Gm12459	Other genes	NFYA		80996.7
Gm12460	Other genes	NFYA		1060497
Gm12461	Other genes	NFYA		1197195
Gm12462	Other genes	NFYA		28907
Gm12463	Other genes	NFYA		33311.3
Gm12464	Other genes	NFYA		54914.3
Gm12465	Other genes	NFYA		1135670
Gm12466	Other genes	NFYA		1.1459e+06
Gm12467	Other genes	NFYA		1146171
Gm12468	Other genes	NFYA		1.70713e+06
Gm12469	Other genes	NFYA		1.96123e+06
Gm12470	Other genes	NFYA		1.56163e+06
Gm12472	Other genes	NFYA		47044.3
Gm12473	Other genes	NFYA		11340.3
Gm12474	Other genes	NFYA		226.333
Gm12475	Other genes	NFYA		1152323
Gm12477	Other genes	NFYA		2.12076e+06
Gm12478	Other genes	NFYA		2128646
Gm12479	Other genes	NFYA		2059784
Gm12480	Other genes	NFYA		2126859
Gm12481	Other genes	NFYA		5963.67
Gm12482	Other genes	NFYA		1.12877e+06
Gm12484	Other genes	NFYA		1899973
Gm12485	Other genes	NFYA		128579
Gm12486	Other genes	NFYA		79859.7
Gm12488	Other genes	NFYA		9850.67
Gm12489	Other genes	NFYA		225398
Gm12490	Other genes	NFYA		115926
Gm12492	Other genes	NFYA		58196.3
Gm12493	Other genes	NFYA		34405.7
Gm12494	Other genes	NFYA		207154
Gm12495	Other genes	NFYA		1.3334e+06
Gm12496	Other genes	NFYA		1389683
Gm12497	Other genes	NFYA		197705
Gm12498	Other genes	NFYA		156999
Gm12499	Other genes	NFYA		154962
Gm12500	Other genes	NFYA		114293
Gm12501	Other genes	NFYA		16001.3
Gm12502	Other genes	NFYA		158787
Gm12503	Other genes	NFYA		55045.7
Gm12504	Other genes	NFYA		75604.5
Gm12505	Other genes	NFYA		2047049
Gm12506	Other genes	NFYA		1966611
Gm12507	Other genes	NFYA		2021494
Gm12508	Other genes	NFYA		2.04004e+06
Gm12509	Other genes	NFYA		2.03562e+06
Gm12510	Other genes	NFYA		2.04301e+06
Gm12511	Other genes	NFYA		1.98469e+06
Gm12512	Other genes	NFYA		2.03665e+06
Gm12513	Other genes	NFYA		2.04387e+06
Gm12514	Other genes	NFYA		2040253
Gm12515	Other genes	NFYA		2051099
Gm12516	Other genes	NFYA		2.03834e+06
Gm12517	Other genes	NFYA		8039
Gm12518	Other genes	NFYA		1.44786e+06
Gm12519	Other genes	NFYA		1697658
Gm12520	Other genes	NFYA		1584161
Gm12522	Other genes	NFYA		33282.7
Gm12524	Other genes	NFYA		63790.7
Gm12525	Other genes	NFYA		29723.3
Gm12526	Other genes	NFYA		519170
Gm12527	Other genes	NFYA		225703
Gm12529	Other genes	NFYA		280329
Gm12530	Other genes	NFYA		913196
Gm12531	Other genes	NFYA		3561.5
Gm12532	Other genes	NFYA		116640
Gm12534	Other genes	NFYA		75108
Gm12535	Other genes	NFYA		669060
Gm12536	Other genes	NFYA		824952
Gm12537	Other genes	NFYA		796292
Gm12538	Other genes	NFYA		755498
Gm12539	Other genes	NFYA		721745
Gm12540	Other genes	NFYA		14545.7
Gm12542	Other genes	NFYA		527751
Gm12543	Other genes	NFYA		486427
Gm12550	Other genes	NFYA		115207
Gm12551	Other genes	NFYA		19000.7
Gm12564	Other genes	NFYA		130045
Gm12565	Other genes	NFYA		167571
Gm12566	Other genes	NFYA		59762
Gm12568	Other genes	NFYA		129858
Gm12569	Other genes	NFYA		6826
Gm12570	Other genes	NFYA		106609
Gm12571	Other genes	NFYA		21184.7
Gm12573	Other genes	NFYA		462206
Gm12576	Other genes	NFYA		225708
Gm12577	Other genes	NFYA		388621
Gm12578	Other genes	NFYA		368534
Gm12579	Other genes	NFYA		347240
Gm12580	Other genes	NFYA		312775
Gm12582	Other genes	NFYA		13935.7
Gm12583	Other genes	NFYA		44454.7
Gm12584	Other genes	NFYA		53014.7
Gm12585	Other genes	NFYA		47622.3
Gm12586	Other genes	NFYA		67004
Gm12587	Other genes	NFYA		97013
Gm12589	Other genes	NFYA		71898
Gm12590	Other genes	NFYA		94095
Gm12591	Other genes	NFYA		144706
Gm12593	Other genes	NFYA		23235.7
Gm12594	Other genes	NFYA		19501.7
Gm12596	Other genes	NFYA		118642
Gm12598	Other genes	NFYA		1762996
Gm12599	Other genes	NFYA		1762455
Gm12600	Other genes	NFYA		254049
Gm12601	Other genes	NFYA		354039
Gm12602	Other genes	NFYA		345040
Gm12604	Other genes	NFYA		340243
Gm12606	Other genes	NFYA		447991
Gm12607	Other genes	NFYA		375093
Gm12608	Other genes	NFYA		578694
Gm12609	Other genes	NFYA		516006
Gm12610	Other genes	NFYA		555897
Gm12611	Other genes	NFYA		4869
Gm12612	Other genes	NFYA		47702.7
Gm12613	Other genes	NFYA		79097.7
Gm12614	Other genes	NFYA		82167.7
Gm12615	Other genes	NFYA		85246.3
Gm12616	Other genes	NFYA		38739.7
Gm12617	Other genes	NFYA		25752.7
Gm12618	Other genes	NFYA		7773
Gm12619	Other genes	NFYA		60970.7
Gm12620	Other genes	NFYA		34663.7
Gm12621	Other genes	NFYA		72959.3
Gm12622	Other genes	NFYA		56810.7
Gm12623	Other genes	NFYA		67441.7
Gm12624	Other genes	NFYA		51762.7
Gm12625	Other genes	NFYA		76585.7
Gm12626	Other genes	NFYA		85798.7
Gm12627	Other genes	NFYA		76028
Gm12628	Other genes	NFYA		65953.7
Gm12629	Other genes	NFYA		765991
Gm12630	Other genes	NFYA		66397.3
Gm12631	Other genes	NFYA		59.6667
Gm12632	Other genes	NFYA		370749
Gm12633	Other genes	NFYA		724730
Gm12634	Other genes	NFYA		717326
Gm12635	Other genes	NFYA		633183
Gm12636	Other genes	NFYA		560868
Gm12637	Other genes	NFYA		824709
Gm12638	Other genes	NFYA		669507
Gm12639	Other genes	NFYA		1.07233e+06
Gm12640	Other genes	NFYA		970191
Gm12641	Other genes	NFYA		1.15787e+06
Gm12642	Other genes	NFYA		1213803
Gm12643	Other genes	NFYA		225891
Gm12644	Other genes	NFYA		163648
Gm12645	Other genes	NFYA		56899
Gm12646	Other genes	NFYA		8065.33
Gm12647	Other genes	NFYA		661833
Gm12648	Other genes	NFYA		426334
Gm12649	Other genes	NFYA		935108
Gm12650	Other genes	NFYA		862832
Gm12653	Other genes	NFYA		9049.33
Gm12654	Other genes	NFYA		439267
Gm12655	Other genes	NFYA		407894
Gm12656	Other genes	NFYA		388037
Gm12657	Other genes	NFYA		303239
Gm12660	Other genes	NFYA		253517
Gm12661	Other genes	NFYA		177487
Gm12663	Other genes	NFYA		178399
Gm12664	Other genes	NFYA		181017
Gm12665	Other genes	NFYA		882759
Gm12666	Other genes	NFYA		555722
Gm12667	Other genes	NFYA		231318
Gm12668	Other genes	NFYA		171428
Gm12669	Other genes	NFYA		286916
Gm12670	Other genes	NFYA		181647
Gm12671	Other genes	NFYA		333030
Gm12676	Other genes	NFYA		10670.7
Gm12677	Other genes	NFYA		131471
Gm12678	Other genes	NFYA		50688
Gm12679	Other genes	NFYA		23854.7
Gm12681	Other genes	NFYA		98133
Gm12682	Other genes	NFYA		457139
Gm12683	Other genes	NFYA		339448
Gm12684	Other genes	NFYA		286757
Gm12685	Other genes	NFYA		282576
Gm12686	Other genes	NFYA		282596
Gm12687	Other genes	NFYA		402631
Gm12688	Other genes	NFYA		417907
Gm12689	Other genes	NFYA		185628
Gm12690	Other genes	NFYA		386957
Gm12691	Other genes	NFYA		201315
Gm12692	Other genes	NFYA		252062
Gm12693	Other genes	NFYA		78749.7
Gm12694	Other genes	NFYA		48803
Gm12695	Other genes	NFYA		586144
Gm12696	Other genes	NFYA		214694
Gm12697	Other genes	NFYA		203114
Gm12700	Other genes	NFYA		713783
Gm12701	Other genes	NFYA		728991
Gm12702	Other genes	NFYA		686275
Gm12703	Other genes	NFYA		3264
Gm12704	Other genes	NFYA		10146.3
Gm12705	Other genes	NFYA		71336.3
Gm12706	Other genes	NFYA		842077
Gm12707	Other genes	NFYA		293760
Gm12708	Other genes	NFYA		121363
Gm12709	Other genes	NFYA		84241.3
Gm12710	Other genes	NFYA		8482.67
Gm12711	Other genes	NFYA		37248
Gm12712	Other genes	NFYA		49417.7
Gm12713	Other genes	NFYA		1.82886e+06
Gm12714	Other genes	NFYA		40643
Gm12715	Other genes	NFYA		313223
Gm12716	Other genes	NFYA		294549
Gm12717	Other genes	NFYA		564832
Gm12718	Other genes	NFYA		187141
Gm12719	Other genes	NFYA		563415
Gm12720	Other genes	NFYA		300504
Gm12721	Other genes	NFYA		1.06933e+06
Gm12722	Other genes	NFYA		806007
Gm12723	Other genes	NFYA		711831
Gm12724	Other genes	NFYA		238188
Gm12726	Other genes	NFYA		689462
Gm12727	Other genes	NFYA		346018
Gm12728	Other genes	NFYA		522898
Gm12729	Other genes	NFYA		343970
Gm12730	Other genes	NFYA		188135
Gm12731	Other genes	NFYA		222373
Gm12732	Other genes	NFYA		61289.7
Gm12733	Other genes	NFYA		64027.3
Gm12734	Other genes	NFYA		41132
Gm12735	Other genes	NFYA		58459.3
Gm12736	Other genes	NFYA		62717.7
Gm12737	Other genes	NFYA		40188
Gm12738	Other genes	NFYA		48202
Gm12739	Other genes	NFYA		41135
Gm12740	Other genes	NFYA		89592
Gm12741	Other genes	NFYA		90867.3
Gm12742	Other genes	NFYA		98436.3
Gm12743	Other genes	NFYA		27004.3
Gm12744	Other genes	NFYA		16977.7
Gm12745	Other genes	NFYA		74697.7
Gm12746	Other genes	NFYA		26040.7
Gm12748	Other genes	NFYA		319298
Gm12749	Other genes	NFYA		83845.3
Gm12751	Other genes	NFYA		697331
Gm12752	Other genes	NFYA		706311
Gm12753	Other genes	NFYA		580811
Gm12754	Other genes	NFYA		709266
Gm12755	Other genes	NFYA		399211
Gm12756	Other genes	NFYA		40439
Gm12757	Other genes	NFYA		517928
Gm12758	Other genes	NFYA		222654
Gm12760	Other genes	NFYA		359790
Gm12762	Other genes	NFYA		222790
Gm12763	Other genes	NFYA		623182
Gm12764	Other genes	NFYA		119877
Gm12765	Other genes	NFYA		459962
Gm12766	Other genes	NFYA		88371
Gm12768	Other genes	NFYA		532749
Gm12770	Other genes	NFYA		677428
Gm12771	Other genes	NFYA		677155
Gm12773	Other genes	NFYA		400224
Gm12774	Other genes	NFYA		123651
Gm12778	Other genes	NFYA		264077
Gm12779	Other genes	NFYA		337561
Gm12780	Other genes	NFYA		61929.7
Gm12781	Other genes	NFYA		41707.3
Gm12782	Other genes	NFYA		553880
Gm12783	Other genes	NFYA		263728
Gm12784	Other genes	NFYA		62720.3
Gm12785	Other genes	NFYA		291456
Gm12786	Other genes	NFYA		29661.3
Gm12787	Other genes	NFYA		269607
Gm12788	Other genes	NFYA		322720
Gm12789	Other genes	NFYA		253979
Gm12790	Other genes	NFYA		247828
Gm12791	Other genes	NFYA		156152
Gm12792	Other genes	NFYA		167853
Gm12793	Other genes	NFYA		209009
Gm12794	Other genes	NFYA		207185
Gm12795	Other genes	NFYA		191861
Gm12796	Other genes	NFYA		224879
Gm12797	Other genes	NFYA		159049
Gm12798	Other genes	NFYA		167437
Gm12799	Other genes	NFYA		283478
Gm128	Other genes	NFYA		46779.7
Gm12800	Other genes	NFYA		175899
Gm12801	Other genes	NFYA		244590
Gm12802	Other genes	NFYA		39867.3
Gm12803	Other genes	NFYA		135069
Gm12804	Other genes	NFYA		1.24192e+06
Gm12805	Other genes	NFYA		1.26809e+06
Gm12806	Other genes	NFYA		694594
Gm12807	Other genes	NFYA		695826
Gm12808	Other genes	NFYA		185954
Gm12811	Other genes	NFYA		144496
Gm12813	Other genes	NFYA		1.1033e+06
Gm12814	Other genes	NFYA		1.6215e+06
Gm12815	Other genes	NFYA		1.84248e+06
Gm12816	Other genes	NFYA		1.42125e+06
Gm12817	Other genes	NFYA		1.52737e+06
Gm12818	Other genes	NFYA		1.40883e+06
Gm12819	Other genes	NFYA		1.66854e+06
Gm12820	Other genes	NFYA		1.82172e+06
Gm12821	Other genes	NFYA		1.64421e+06
Gm12823	Other genes	NFYA		1432118
Gm12825	Other genes	NFYA		604347
Gm12826	Other genes	NFYA		29787
Gm12827	Other genes	NFYA		36062.3
Gm12828	Other genes	NFYA		73386.3
Gm12829	Other genes	NFYA		212183
Gm12830	Other genes	NFYA		138339
Gm12833	Other genes	NFYA		190934
Gm12834	Other genes	NFYA		214695
Gm12837	Other genes	NFYA		216028
Gm12838	Other genes	NFYA		199828
Gm12840	Other genes	NFYA		105444
Gm12842	Other genes	NFYA		63229
Gm12843	Other genes	NFYA		29601.2
Gm12844	Other genes	NFYA		123550
Gm12845	Other genes	NFYA		118693
Gm12846	Other genes	NFYA		176487
Gm12848	Other genes	NFYA		66030
Gm12849	Other genes	NFYA		27219.3
Gm12850	Other genes	NFYA		12315.3
Gm12851	Other genes	NFYA		55903
Gm12852	Other genes	NFYA		73780.3
Gm12853	Other genes	NFYA		76475
Gm12854	Other genes	NFYA		5351.67
Gm12855	Other genes	NFYA		191630
Gm12856	Other genes	NFYA		118258
Gm12857	Other genes	NFYA		69620
Gm12858	Other genes	NFYA		3409
Gm12859	Other genes	NFYA		56915.7
Gm12860	Other genes	NFYA		36978.3
Gm12861	Other genes	NFYA		93015.3
Gm12862	Other genes	NFYA		75803.3
Gm12863	Other genes	NFYA		106691
Gm12864	Other genes	NFYA		87776.3
Gm12865	Other genes	NFYA		79090.3
Gm12866	Other genes	NFYA		31147.7
Gm12867	Other genes	NFYA		18627
Gm12868	Other genes	NFYA		21227
Gm12869	Other genes	NFYA		70640.7
Gm12870	Other genes	NFYA		54606
Gm12871	Other genes	NFYA		64662
Gm12872	Other genes	NFYA		107692
Gm12873	Other genes	NFYA		75688.7
Gm12874	Other genes	NFYA		215022
Gm12875	Other genes	NFYA		159679
Gm12876	Other genes	NFYA		147647
Gm12877	Other genes	NFYA		203111
Gm12878	Other genes	NFYA		481513
Gm12879	Other genes	NFYA		149709
Gm12880	Other genes	NFYA		380152
Gm12881	Other genes	NFYA		140888
Gm12882	Other genes	NFYA		134897
Gm12883	Other genes	NFYA		351332
Gm12884	Other genes	NFYA		343356
Gm12885	Other genes	NFYA		342522
Gm12886	Other genes	NFYA		361368
Gm12887	Other genes	NFYA		475066
Gm12888	Other genes	NFYA		286845
Gm12889	Other genes	NFYA		341721
Gm12890	Other genes	NFYA		208050
Gm12891	Other genes	NFYA		30924.3
Gm12892	Other genes	NFYA		705919
Gm12893	Other genes	NFYA		573027
Gm12895	Other genes	NFYA		352796
Gm12896	Other genes	NFYA		667701
Gm12897	Other genes	NFYA		620258
Gm12898	Other genes	NFYA		7998.33
Gm12899	Other genes	NFYA		78311.7
Gm12900	Other genes	NFYA		47415
Gm12901	Other genes	NFYA		60402
Gm12902	Other genes	NFYA		7258.67
Gm12903	Other genes	NFYA		2452.33
Gm12904	Other genes	NFYA		66770.3
Gm12905	Other genes	NFYA		466.917
Gm12906	Other genes	NFYA		30572
Gm12907	Other genes	NFYA		25958
Gm12909	Other genes	NFYA		221541
Gm12910	Other genes	NFYA		196898
Gm12911	Other genes	NFYA		1.42956e+06
Gm12912	Other genes	NFYA		1.97556e+06
Gm12914	Other genes	NFYA		1.41539e+06
Gm12915	Other genes	NFYA		177
Gm12916	Other genes	NFYA		249340
Gm12917	Other genes	NFYA		15157.3
Gm12918	Other genes	NFYA		208956
Gm12919	Other genes	NFYA		207148
Gm12920	Other genes	NFYA		236530
Gm12922	Other genes	NFYA		130240
Gm12923	Other genes	NFYA		73408.3
Gm12924	Other genes	NFYA		69671
Gm12926	Other genes	NFYA		192058
Gm12927	Other genes	NFYA		22228
Gm12928	Other genes	NFYA		54519
Gm12929	Other genes	NFYA		55147
Gm12930	Other genes	NFYA		22126.3
Gm12931	Other genes	NFYA		40185.7
Gm12932	Other genes	NFYA		480.333
Gm12933	Other genes	NFYA		62948.7
Gm12934	Other genes	NFYA		23728
Gm12935	Other genes	NFYA		24729.3
Gm12936	Other genes	NFYA		19185.7
Gm12937	Other genes	NFYA		33437.3
Gm12939	Other genes	NFYA		13132.7
Gm12940	Other genes	NFYA		9087.92
Gm12941	Other genes	NFYA		17820.3
Gm12943	Other genes	NFYA		72260.3
Gm12944	Other genes	NFYA		24481
Gm12945	Other genes	NFYA		76635.7
Gm12946	Other genes	NFYA		11868
Gm12947	Other genes	NFYA		112039
Gm12948	Other genes	NFYA		44289.7
Gm12949	Other genes	NFYA		19556.3
Gm12950	Other genes	NFYA		118859
Gm12951	Other genes	NFYA		37689
Gm12953	Other genes	NFYA		52128.3
Gm12954	Other genes	NFYA		75316
Gm12955	Other genes	NFYA		72987.7
Gm12956	Other genes	NFYA		74709.3
Gm12957	Other genes	NFYA		73290
Gm12958	Other genes	NFYA		17143
Gm12959	Other genes	NFYA		58195.7
Gm12960	Other genes	NFYA		1.57783e+06
Gm12961	Other genes	NFYA		1.56108e+06
Gm12962	Other genes	NFYA		186223
Gm12963	Other genes	NFYA		41386.6
Gm12966	Other genes	NFYA		58954.3
Gm12967	Other genes	NFYA		43896.3
Gm12968	Other genes	NFYA		29014
Gm12969	Other genes	NFYA		42589.3
Gm12970	Other genes	NFYA		252701
Gm12971	Other genes	NFYA		219881
Gm12972	Other genes	NFYA		232149
Gm12973	Other genes	NFYA		347360
Gm12974	Other genes	NFYA		44098
Gm12976	Other genes	NFYA		52318.2
Gm12977	Other genes	NFYA		11922.3
Gm12978	Other genes	NFYA		76671
Gm12979	Other genes	NFYA		6974.67
Gm12980	Other genes	NFYA		2024.33
Gm12981	Other genes	NFYA		697.667
Gm12982	Other genes	NFYA		10188
Gm12983	Other genes	NFYA		1674
Gm12984	Other genes	NFYA		9566
Gm12985	Other genes	NFYA		4145
Gm12986	Other genes	NFYA		95801.7
Gm12987	Other genes	NFYA		76768.3
Gm12988	Other genes	NFYA		48912.3
Gm12989	Other genes	NFYA		22583.7
Gm12990	Other genes	NFYA		56944.3
Gm12991	Other genes	NFYA		41876.3
Gm12992	Other genes	NFYA		71983.2
Gm12993	Other genes	NFYA		45861.7
Gm12994	Other genes	NFYA		35507.3
Gm12996	Other genes	NFYA		11516.7
Gm12997	Other genes	NFYA		75819.3
Gm12998	Other genes	NFYA		101751
Gm12999	Other genes	NFYA		11465.3
Gm13000	Other genes	NFYA		8210.67
Gm13001	Other genes	NFYA		46159.7
Gm13002	Other genes	NFYA		123295
Gm13003	Other genes	NFYA		77576
Gm13005	Other genes	NFYA		122321
Gm13006	Other genes	NFYA		14023.7
Gm13007	Other genes	NFYA		30088.7
Gm13008	Other genes	NFYA		28074.3
Gm13009	Other genes	NFYA		15653.3
Gm13010	Other genes	NFYA		21963
Gm13012	Other genes	NFYA		21589
Gm13013	Other genes	NFYA		2736.33
Gm13015	Other genes	NFYA		12662.7
Gm13016	Other genes	NFYA		2175
Gm13017	Other genes	NFYA		5156.33
Gm13019	Other genes	NFYA		61839
Gm13021	Other genes	NFYA		30327
Gm13022	Other genes	NFYA		24759.7
Gm13023	Other genes	NFYA		304936
Gm13024	Other genes	NFYA		57824
Gm13025	Other genes	NFYA		54425.3
Gm13026	Other genes	NFYA		45766
Gm13027	Other genes	NFYA		56457.7
Gm13028	Other genes	NFYA		11978
Gm13029	Other genes	NFYA		51244.7
Gm13030	Other genes	NFYA		129139
Gm13031	Other genes	NFYA		2336.67
Gm13032	Other genes	NFYA		193.667
Gm13033	Other genes	NFYA		25368
Gm13034	Other genes	NFYA		201506
Gm13035	Other genes	NFYA		207353
Gm13036	Other genes	NFYA		204033
Gm13038	Other genes	NFYA		6554
Gm13039	Other genes	NFYA		4397.67
Gm13040	Other genes	NFYA		125137
Gm13041	Other genes	NFYA		86759
Gm13042	Other genes	NFYA		47863
Gm13043	Other genes	NFYA		98667
Gm13045	Other genes	NFYA		8015.33
Gm13046	Other genes	NFYA		52099
Gm13047	Other genes	NFYA		16495.7
Gm13049	Other genes	NFYA		43196.3
Gm13052	Other genes	NFYA		77200
Gm13053	Other genes	NFYA		145570
Gm13054	Other genes	NFYA		25260.7
Gm13055	Other genes	NFYA		82114.3
Gm13056	Other genes	NFYA		91446.3
Gm13057	Other genes	NFYA		139033
Gm13058	Other genes	NFYA		184936
Gm13059	Other genes	NFYA		105399
Gm13061	Other genes	NFYA		49768
Gm13062	Other genes	NFYA		60007.3
Gm13063	Other genes	NFYA		738.667
Gm13064	Other genes	NFYA		29992.3
Gm13065	Other genes	NFYA		14917
Gm13066	Other genes	NFYA		2949
Gm13067	Other genes	NFYA		62689
Gm13068	Other genes	NFYA		8823.67
Gm13070	Other genes	NFYA		37819.3
Gm13071	Other genes	NFYA		13018.3
Gm13073	Other genes	NFYA		6392
Gm13074	Other genes	NFYA		139198
Gm13075	Other genes	NFYA		107173
Gm13076	Other genes	NFYA		134602
Gm13077	Other genes	NFYA		13926.3
Gm13078	Other genes	NFYA		281634
Gm13080	Other genes	NFYA		199402
Gm13081	Other genes	NFYA		290412
Gm13082	Other genes	NFYA		258448
Gm13083	Other genes	NFYA		202327
Gm13084	Other genes	NFYA		313845
Gm13085	Other genes	NFYA		251112
Gm13087	Other genes	NFYA		287001
Gm13088	Other genes	NFYA		244571
Gm13089	Other genes	NFYA		276053
Gm13090	Other genes	NFYA		14591.3
Gm13091	Other genes	NFYA		191603
Gm13092	Other genes	NFYA		22799.3
Gm13093	Other genes	NFYA		21506
Gm13094	Other genes	NFYA		6141.33
Gm13096	Other genes	NFYA		24089.7
Gm13100	Other genes	NFYA		346435
Gm13101	Other genes	NFYA		374900
Gm13102	Other genes	NFYA		514442
Gm13103	Other genes	NFYA		323984
Gm13104	Other genes	NFYA		450428
Gm13106	Other genes	NFYA		352062
Gm13108	Other genes	NFYA		441580
Gm13110	Other genes	NFYA		39087.3
Gm13112	Other genes	NFYA		85421
Gm13114	Other genes	NFYA		61615
Gm13115	Other genes	NFYA		35766.7
Gm13117	Other genes	NFYA		60380
Gm13118	Other genes	NFYA		673887
Gm13119	Other genes	NFYA		646621
Gm13120	Other genes	NFYA		626204
Gm13121	Other genes	NFYA		664523
Gm13122	Other genes	NFYA		642657
Gm13123	Other genes	NFYA		609899
Gm13126	Other genes	NFYA		657347
Gm13127	Other genes	NFYA		644456
Gm13128	Other genes	NFYA		637390
Gm13130	Other genes	NFYA		628954
Gm13131	Other genes	NFYA		12941.7
Gm13132	Other genes	NFYA		48563.7
Gm13133	Other genes	NFYA		11083.7
Gm13134	Other genes	NFYA		50796.3
Gm13135	Other genes	NFYA		197821
Gm13136	Other genes	NFYA		87025.3
Gm13137	Other genes	NFYA		92664.3
Gm13140	Other genes	NFYA		419852
Gm13141	Other genes	NFYA		226180
Gm13142	Other genes	NFYA		366568
Gm13144	Other genes	NFYA		199760
Gm13147	Other genes	NFYA		231260
Gm13148	Other genes	NFYA		83950.3
Gm13149	Other genes	NFYA		417844
Gm13153	Other genes	NFYA		387116
Gm13155	Other genes	NFYA		200566
Gm13156	Other genes	NFYA		18299.3
Gm13158	Other genes	NFYA		205677
Gm13160	Other genes	NFYA		371682
Gm13161	Other genes	NFYA		197945
Gm13162	Other genes	NFYA		347794
Gm13163	Other genes	NFYA		277838
Gm13165	Other genes	NFYA		339299
Gm13166	Other genes	NFYA		386778
Gm13167	Other genes	NFYA		358368
Gm13168	Other genes	NFYA		386962
Gm13169	Other genes	NFYA		373708
Gm13170	Other genes	NFYA		311878
Gm13171	Other genes	NFYA		41165
Gm13172	Other genes	NFYA		77104
Gm13173	Other genes	NFYA		241306
Gm13174	Other genes	NFYA		252717
Gm13175	Other genes	NFYA		382689
Gm13176	Other genes	NFYA		123369
Gm13179	Other genes	NFYA		304661
Gm13180	Other genes	NFYA		160044
Gm13181	Other genes	NFYA		124667
Gm13182	Other genes	NFYA		37812.3
Gm13183	Other genes	NFYA		122744
Gm13184	Other genes	NFYA		17888.3
Gm13185	Other genes	NFYA		160464
Gm13186	Other genes	NFYA		18340.3
Gm13187	Other genes	NFYA		364383
Gm13188	Other genes	NFYA		230114
Gm13189	Other genes	NFYA		268991
Gm13191	Other genes	NFYA		165738
Gm13192	Other genes	NFYA		37995.3
Gm13193	Other genes	NFYA		39148.3
Gm13194	Other genes	NFYA		50385.7
Gm13195	Other genes	NFYA		42798.7
Gm13196	Other genes	NFYA		214202
Gm13197	Other genes	NFYA		195029
Gm13198	Other genes	NFYA		126440
Gm13199	Other genes	NFYA		16075.2
Gm13200	Other genes	NFYA		62979.3
Gm13203	Other genes	NFYA		61100.3
Gm13204	Other genes	NFYA		11657
Gm13205	Other genes	NFYA		57749
Gm13206	Other genes	NFYA		19976.7
Gm13207	Other genes	NFYA		5627.67
Gm13209	Other genes	NFYA		3978
Gm13210	Other genes	NFYA		1180857
Gm13211	Other genes	NFYA		1230968
Gm13212	Other genes	NFYA		73856.2
Gm13213	Other genes	NFYA		25541.3
Gm13214	Other genes	NFYA		14964.7
Gm13215	Other genes	NFYA		61090.3
Gm13216	Other genes	NFYA		172724
Gm13217	Other genes	NFYA		1479810
Gm13218	Other genes	NFYA		1.01753e+06
Gm13219	Other genes	NFYA		1.16981e+06
Gm13220	Other genes	NFYA		1.03954e+06
Gm13221	Other genes	NFYA		1251785
Gm13222	Other genes	NFYA		79457
Gm13223	Other genes	NFYA		8294.67
Gm13224	Other genes	NFYA		44461
Gm13226	Other genes	NFYA		80038
Gm13228	Other genes	NFYA		80959.7
Gm13229	Other genes	NFYA		6123.33
Gm13230	Other genes	NFYA		14632.7
Gm13231	Other genes	NFYA		59488.3
Gm13232	Other genes	NFYA		148344
Gm13233	Other genes	NFYA		593956
Gm13234	Other genes	NFYA		61634.3
Gm13236	Other genes	NFYA		181060
Gm13237	Other genes	NFYA		578415
Gm13238	Other genes	NFYA		255350
Gm13239	Other genes	NFYA		107973
Gm13240	Other genes	NFYA		617539
Gm13241	Other genes	NFYA		488659
Gm13243	Other genes	NFYA		192850
Gm13244	Other genes	NFYA		163877
Gm13245	Other genes	NFYA		493994
Gm13246	Other genes	NFYA		262850
Gm13249	Other genes	NFYA		65247.3
Gm13250	Other genes	NFYA		16121.7
Gm13252	Other genes	NFYA		113762
Gm13254	Other genes	NFYA		1.49682e+06
Gm13255	Other genes	NFYA		1.48499e+06
Gm13256	Other genes	NFYA		799377
Gm13257	Other genes	NFYA		2546.67
Gm13259	Other genes	NFYA		52622.7
Gm13260	Other genes	NFYA		114405
Gm13261	Other genes	NFYA		468548
Gm13262	Other genes	NFYA		788140
Gm13263	Other genes	NFYA		389633
Gm13264	Other genes	NFYA		363997
Gm13265	Other genes	NFYA		370064
Gm13266	Other genes	NFYA		1.32573e+06
Gm13268	Other genes	NFYA		1.43748e+06
Gm13269	Other genes	NFYA		1.49679e+06
Gm13270	Other genes	NFYA		497758
Gm13271	Other genes	NFYA		345900
Gm13272	Other genes	NFYA		352403
Gm13273	Other genes	NFYA		348044
Gm13274	Other genes	NFYA		348313
Gm13275	Other genes	NFYA		357282
Gm13276	Other genes	NFYA		354356
Gm13277	Other genes	NFYA		355330
Gm13278	Other genes	NFYA		356303
Gm13279	Other genes	NFYA		358252
Gm13281	Other genes	NFYA		346353
Gm13282	Other genes	NFYA		345850
Gm13283	Other genes	NFYA		345826
Gm13284	Other genes	NFYA		347022
Gm13285	Other genes	NFYA		359008
Gm13286	Other genes	NFYA		345067
Gm13287	Other genes	NFYA		360204
Gm13288	Other genes	NFYA		360963
Gm13289	Other genes	NFYA		351427
Gm13290	Other genes	NFYA		350397
Gm13291	Other genes	NFYA		180244
Gm13292	Other genes	NFYA		171901
Gm13293	Other genes	NFYA		176694
Gm13294	Other genes	NFYA		301670
Gm13296	Other genes	NFYA		168504
Gm13297	Other genes	NFYA		311103
Gm13299	Other genes	NFYA		391707
Gm1330	Other genes	NFYA		215607
Gm13301	Other genes	NFYA		463732
Gm13302	Other genes	NFYA		131659
Gm13303	Other genes	NFYA		265174
Gm13304	Other genes	NFYA		353088
Gm13305	Other genes	NFYA		401416
Gm13306	Other genes	NFYA		393034
Gm13307	Other genes	NFYA		180124
Gm13310	Other genes	NFYA		217379
Gm13311	Other genes	NFYA		1.45946e+06
Gm13312	Other genes	NFYA		1452458
Gm13313	Other genes	NFYA		1.74419e+06
Gm13314	Other genes	NFYA		1.45895e+06
Gm13315	Other genes	NFYA		1468751
Gm13316	Other genes	NFYA		1.54407e+06
Gm13320	Other genes	NFYA		1.13701e+06
Gm13321	Other genes	NFYA		429827
Gm13322	Other genes	NFYA		1762399
Gm13323	Other genes	NFYA		1283939
Gm13324	Other genes	NFYA		1.41538e+06
Gm13325	Other genes	NFYA		1767820
Gm13326	Other genes	NFYA		1830951
Gm13327	Other genes	NFYA		137033
Gm13328	Other genes	NFYA		571614
Gm13329	Other genes	NFYA		1129739
Gm13330	Other genes	NFYA		1100346
Gm13331	Other genes	NFYA		236384
Gm13332	Other genes	NFYA		875605
Gm13333	Other genes	NFYA		861251
Gm13335	Other genes	NFYA		443051
Gm13337	Other genes	NFYA		459002
Gm13338	Other genes	NFYA		147603
Gm13339	Other genes	NFYA		199732
Gm13340	Other genes	NFYA		200266
Gm13341	Other genes	NFYA		201593
Gm13342	Other genes	NFYA		345343
Gm13343	Other genes	NFYA		860725
Gm13344	Other genes	NFYA		859950
Gm13345	Other genes	NFYA		861902
Gm13346	Other genes	NFYA		864920
Gm13347	Other genes	NFYA		865243
Gm13348	Other genes	NFYA		865846
Gm13349	Other genes	NFYA		895191
Gm1335	Other genes	NFYA		107191
Gm13350	Other genes	NFYA		957930
Gm13351	Other genes	NFYA		1008744
Gm13352	Other genes	NFYA		866560
Gm13353	Other genes	NFYA		865256
Gm13355	Other genes	NFYA		868974
Gm13356	Other genes	NFYA		123344
Gm13357	Other genes	NFYA		17026.7
Gm13358	Other genes	NFYA		77913
Gm13359	Other genes	NFYA		150633
Gm13360	Other genes	NFYA		637670
Gm13361	Other genes	NFYA		675197
Gm13362	Other genes	NFYA		182137
Gm13363	Other genes	NFYA		652662
Gm13365	Other genes	NFYA		1935644
Gm13366	Other genes	NFYA		1931934
Gm13367	Other genes	NFYA		1917603
Gm13368	Other genes	NFYA		1978482
Gm13369	Other genes	NFYA		16527.3
Gm13370	Other genes	NFYA		8167.33
Gm13371	Other genes	NFYA		354432
Gm13372	Other genes	NFYA		327560
Gm13373	Other genes	NFYA		360944
Gm13375	Other genes	NFYA		544.333
Gm13376	Other genes	NFYA		93841.7
Gm13377	Other genes	NFYA		136092
Gm13378	Other genes	NFYA		145212
Gm13379	Other genes	NFYA		184115
Gm13380	Other genes	NFYA		37944.3
Gm13381	Other genes	NFYA		199404
Gm13383	Other genes	NFYA		225846
Gm13384	Other genes	NFYA		130938
Gm13385	Other genes	NFYA		193118
Gm13386	Other genes	NFYA		191390
Gm13387	Other genes	NFYA		25146
Gm13388	Other genes	NFYA		346421
Gm13389	Other genes	NFYA		624970
Gm13391	Other genes	NFYA		371534
Gm13392	Other genes	NFYA		502755
Gm13393	Other genes	NFYA		24794.3
Gm13394	Other genes	NFYA		132906
Gm13396	Other genes	NFYA		21360.7
Gm13397	Other genes	NFYA		27707
Gm13398	Other genes	NFYA		30312
Gm13400	Other genes	NFYA		39884.7
Gm13401	Other genes	NFYA		144344
Gm13402	Other genes	NFYA		108301
Gm13403	Other genes	NFYA		291562
Gm13404	Other genes	NFYA		263951
Gm13405	Other genes	NFYA		112666
Gm13406	Other genes	NFYA		52336
Gm13407	Other genes	NFYA		29101
Gm13408	Other genes	NFYA		136131
Gm13409	Other genes	NFYA		332229
Gm13410	Other genes	NFYA		398774
Gm13411	Other genes	NFYA		295607
Gm13412	Other genes	NFYA		8890.33
Gm13413	Other genes	NFYA		6960
Gm13414	Other genes	NFYA		81645.7
Gm13415	Other genes	NFYA		226167
Gm13416	Other genes	NFYA		122724
Gm13417	Other genes	NFYA		142515
Gm13418	Other genes	NFYA		192152
Gm13419	Other genes	NFYA		28239
Gm13420	Other genes	NFYA		86048.3
Gm13421	Other genes	NFYA		224.833
Gm13423	Other genes	NFYA		43733.3
Gm13424	Other genes	NFYA		8416
Gm13425	Other genes	NFYA		20142.7
Gm13426	Other genes	NFYA		82572
Gm13428	Other genes	NFYA		16069.7
Gm13429	Other genes	NFYA		63767.9
Gm13430	Other genes	NFYA		228124
Gm13431	Other genes	NFYA		70568.3
Gm13432	Other genes	NFYA		2254.33
Gm13433	Other genes	NFYA		3512.67
Gm13435	Other genes	NFYA		122636
Gm13436	Other genes	NFYA		398911
Gm13437	Other genes	NFYA		192764
Gm13438	Other genes	NFYA		438616
Gm13439	Other genes	NFYA		222769
Gm13440	Other genes	NFYA		302040
Gm13441	Other genes	NFYA		73987.7
Gm13442	Other genes	NFYA		11774.3
Gm13444	Other genes	NFYA		85911.7
Gm13445	Other genes	NFYA		88449.7
Gm13446	Other genes	NFYA		86550.5
Gm13448	Other genes	NFYA		5270.33
Gm13449	Other genes	NFYA		74682.3
Gm13450	Other genes	NFYA		45614.3
Gm13451	Other genes	NFYA		263783
Gm13452	Other genes	NFYA		269082
Gm13453	Other genes	NFYA		636003
Gm13454	Other genes	NFYA		252657
Gm13455	Other genes	NFYA		743145
Gm13456	Other genes	NFYA		972264
Gm13457	Other genes	NFYA		685164
Gm13458	Other genes	NFYA		686775
Gm13459	Other genes	NFYA		61661
Gm13460	Other genes	NFYA		1218076
Gm13461	Other genes	NFYA		1343497
Gm13462	Other genes	NFYA		1179064
Gm13463	Other genes	NFYA		1207706
Gm13464	Other genes	NFYA		288646
Gm13465	Other genes	NFYA		1.26062e+06
Gm13466	Other genes	NFYA		1.30442e+06
Gm13467	Other genes	NFYA		1.27885e+06
Gm13469	Other genes	NFYA		1.67392e+06
Gm13470	Other genes	NFYA		1687017
Gm13471	Other genes	NFYA		728948
Gm13472	Other genes	NFYA		565682
Gm13473	Other genes	NFYA		10501.3
Gm13474	Other genes	NFYA		30197
Gm13475	Other genes	NFYA		936647
Gm13477	Other genes	NFYA		576701
Gm13478	Other genes	NFYA		1.17435e+06
Gm13479	Other genes	NFYA		954471
Gm13480	Other genes	NFYA		212625
Gm13481	Other genes	NFYA		498903
Gm13482	Other genes	NFYA		607151
Gm13483	Other genes	NFYA		358142
Gm13484	Other genes	NFYA		644797
Gm13485	Other genes	NFYA		534643
Gm13486	Other genes	NFYA		435673
Gm13487	Other genes	NFYA		509717
Gm13488	Other genes	NFYA		508590
Gm13489	Other genes	NFYA		261297
Gm13490	Other genes	NFYA		1.02487e+06
Gm13491	Other genes	NFYA		1051107
Gm13492	Other genes	NFYA		964796
Gm13493	Other genes	NFYA		911747
Gm13494	Other genes	NFYA		1051995
Gm13495	Other genes	NFYA		844696
Gm13496	Other genes	NFYA		26299.7
Gm13497	Other genes	NFYA		1.01237e+06
Gm13498	Other genes	NFYA		778706
Gm13499	Other genes	NFYA		1.04574e+06
Gm13500	Other genes	NFYA		1.00252e+06
Gm13501	Other genes	NFYA		158119
Gm13502	Other genes	NFYA		347514
Gm13503	Other genes	NFYA		263851
Gm13504	Other genes	NFYA		34618.7
Gm13505	Other genes	NFYA		746997
Gm13506	Other genes	NFYA		140382
Gm13508	Other genes	NFYA		84625.3
Gm13510	Other genes	NFYA		170633
Gm13511	Other genes	NFYA		18470.7
Gm13517	Other genes	NFYA		1.74272e+06
Gm13518	Other genes	NFYA		1.95082e+06
Gm13521	Other genes	NFYA		561439
Gm13522	Other genes	NFYA		553000
Gm13523	Other genes	NFYA		42997.3
Gm13524	Other genes	NFYA		23919.7
Gm13525	Other genes	NFYA		159048
Gm13526	Other genes	NFYA		1306522
Gm13527	Other genes	NFYA		1.3957e+06
Gm13528	Other genes	NFYA		32320
Gm13529	Other genes	NFYA		187624
Gm13530	Other genes	NFYA		78997.3
Gm13531	Other genes	NFYA		1.17005e+06
Gm13532	Other genes	NFYA		1.03742e+06
Gm13533	Other genes	NFYA		1.02282e+06
Gm13534	Other genes	NFYA		755131
Gm13535	Other genes	NFYA		1268955
Gm13536	Other genes	NFYA		55361.7
Gm13537	Other genes	NFYA		37142.7
Gm13538	Other genes	NFYA		133214
Gm13539	Other genes	NFYA		136952
Gm13541	Other genes	NFYA		443722
Gm13542	Other genes	NFYA		8013
Gm13543	Other genes	NFYA		21160.3
Gm13544	Other genes	NFYA		589280
Gm13545	Other genes	NFYA		551264
Gm13546	Other genes	NFYA		696322
Gm13547	Other genes	NFYA		80460.9
Gm13548	Other genes	NFYA		302060
Gm13549	Other genes	NFYA		203685
Gm13550	Other genes	NFYA		12059.3
Gm13551	Other genes	NFYA		202587
Gm13552	Other genes	NFYA		276633
Gm13553	Other genes	NFYA		100037
Gm13554	Other genes	NFYA		51685.3
Gm13555	Other genes	NFYA		473388
Gm13556	Other genes	NFYA		388206
Gm13557	Other genes	NFYA		142225
Gm13558	Other genes	NFYA		316820
Gm13559	Other genes	NFYA		281950
Gm13560	Other genes	NFYA		207893
Gm13561	Other genes	NFYA		212140
Gm13562	Other genes	NFYA		58226.7
Gm13563	Other genes	NFYA		41162.6
Gm13564	Other genes	NFYA		140437
Gm13565	Other genes	NFYA		153862
Gm13566	Other genes	NFYA		139660
Gm13567	Other genes	NFYA		158418
Gm13568	Other genes	NFYA		8149
Gm13569	Other genes	NFYA		126433
Gm13570	Other genes	NFYA		192010
Gm13571	Other genes	NFYA		27240
Gm13572	Other genes	NFYA		248212
Gm13574	Other genes	NFYA		266448
Gm13575	Other genes	NFYA		1173283
Gm13576	Other genes	NFYA		1.13502e+06
Gm13577	Other genes	NFYA		1.20855e+06
Gm13578	Other genes	NFYA		925799
Gm13579	Other genes	NFYA		454319
Gm13580	Other genes	NFYA		19496
Gm13581	Other genes	NFYA		582055
Gm13582	Other genes	NFYA		398500
Gm13583	Other genes	NFYA		113414
Gm13584	Other genes	NFYA		379162
Gm13586	Other genes	NFYA		208440
Gm13588	Other genes	NFYA		300873
Gm13589	Other genes	NFYA		336961
Gm13590	Other genes	NFYA		6178
Gm13592	Other genes	NFYA		656481
Gm13593	Other genes	NFYA		642374
Gm13594	Other genes	NFYA		678533
Gm13595	Other genes	NFYA		571742
Gm13596	Other genes	NFYA		372802
Gm13597	Other genes	NFYA		322432
Gm13598	Other genes	NFYA		452269
Gm13599	Other genes	NFYA		457644
Gm136	Other genes	NFYA		664057
Gm13600	Other genes	NFYA		429619
Gm13601	Other genes	NFYA		445204
Gm13602	Other genes	NFYA		480285
Gm13603	Other genes	NFYA		550572
Gm13604	Other genes	NFYA		546844
Gm13605	Other genes	NFYA		17503.3
Gm13607	Other genes	NFYA		585784
Gm13608	Other genes	NFYA		8939
Gm13609	Other genes	NFYA		29297.3
Gm13611	Other genes	NFYA		14251.7
Gm13612	Other genes	NFYA		145328
Gm13613	Other genes	NFYA		30413
Gm13614	Other genes	NFYA		83245
Gm13615	Other genes	NFYA		1.88396e+06
Gm13616	Other genes	NFYA		91668.7
Gm13617	Other genes	NFYA		224748
Gm13618	Other genes	NFYA		49708.7
Gm13619	Other genes	NFYA		318199
Gm13622	Other genes	NFYA		26987.7
Gm13623	Other genes	NFYA		27290.7
Gm13624	Other genes	NFYA		33131.3
Gm13625	Other genes	NFYA		80871.7
Gm13626	Other genes	NFYA		638917
Gm13627	Other genes	NFYA		218411
Gm13629	Other genes	NFYA		164722
Gm13630	Other genes	NFYA		133328
Gm13631	Other genes	NFYA		210201
Gm13632	Other genes	NFYA		354244
Gm13633	Other genes	NFYA		366123
Gm13640	Other genes	NFYA		56181.3
Gm13641	Other genes	NFYA		214293
Gm13642	Other genes	NFYA		152171
Gm13645	Other genes	NFYA		19690.7
Gm13647	Other genes	NFYA		78506.3
Gm13648	Other genes	NFYA		39881.3
Gm13649	Other genes	NFYA		16450.3
Gm13650	Other genes	NFYA		44237.7
Gm13651	Other genes	NFYA		19979.7
Gm13652	Other genes	NFYA		240153
Gm13653	Other genes	NFYA		258313
Gm13655	Other genes	NFYA		18665.3
Gm13656	Other genes	NFYA		24177
Gm13657	Other genes	NFYA		49696.3
Gm13658	Other genes	NFYA		164803
Gm13660	Other genes	NFYA		136071
Gm13661	Other genes	NFYA		358866
Gm13662	Other genes	NFYA		74469.7
Gm13663	Other genes	NFYA		75115.7
Gm13664	Other genes	NFYA		76091.7
Gm13665	Other genes	NFYA		94492.7
Gm13666	Other genes	NFYA		94707.3
Gm13667	Other genes	NFYA		174899
Gm13668	Other genes	NFYA		46914.3
Gm13669	Other genes	NFYA		77053
Gm13670	Other genes	NFYA		80327.7
Gm13672	Other genes	NFYA		291342
Gm13673	Other genes	NFYA		1.16275e+06
Gm13674	Other genes	NFYA		1102045
Gm13675	Other genes	NFYA		1.36009e+06
Gm13676	Other genes	NFYA		1355220
Gm13677	Other genes	NFYA		1.35993e+06
Gm13678	Other genes	NFYA		1371736
Gm13679	Other genes	NFYA		913478
Gm13680	Other genes	NFYA		925538
Gm13681	Other genes	NFYA		900621
Gm13682	Other genes	NFYA		912128
Gm13683	Other genes	NFYA		877522
Gm13684	Other genes	NFYA		609275
Gm13685	Other genes	NFYA		790710
Gm13686	Other genes	NFYA		649242
Gm13687	Other genes	NFYA		1109023
Gm13688	Other genes	NFYA		1105873
Gm13689	Other genes	NFYA		1102571
Gm13690	Other genes	NFYA		1.11342e+06
Gm13691	Other genes	NFYA		453330
Gm13692	Other genes	NFYA		433042
Gm13693	Other genes	NFYA		482027
Gm13694	Other genes	NFYA		464597
Gm13695	Other genes	NFYA		476217
Gm13696	Other genes	NFYA		470407
Gm13697	Other genes	NFYA		458787
Gm13698	Other genes	NFYA		487837
Gm13700	Other genes	NFYA		1318744
Gm13702	Other genes	NFYA		385063
Gm13703	Other genes	NFYA		29403
Gm13707	Other genes	NFYA		26719.7
Gm13708	Other genes	NFYA		52877.3
Gm13709	Other genes	NFYA		15762
Gm13710	Other genes	NFYA		120466
Gm13711	Other genes	NFYA		251951
Gm13712	Other genes	NFYA		327531
Gm13713	Other genes	NFYA		328243
Gm13714	Other genes	NFYA		365006
Gm13715	Other genes	NFYA		352542
Gm13716	Other genes	NFYA		340294
Gm13717	Other genes	NFYA		30424
Gm13719	Other genes	NFYA		1.11406e+06
Gm13720	Other genes	NFYA		785103
Gm13722	Other genes	NFYA		918969
Gm13723	Other genes	NFYA		1451324
Gm13724	Other genes	NFYA		35666
Gm13725	Other genes	NFYA		38299.3
Gm13726	Other genes	NFYA		438371
Gm13727	Other genes	NFYA		399718
Gm13728	Other genes	NFYA		1.72794e+06
Gm13729	Other genes	NFYA		1744934
Gm13730	Other genes	NFYA		1655577
Gm13731	Other genes	NFYA		1.75462e+06
Gm13732	Other genes	NFYA		1.71394e+06
Gm13733	Other genes	NFYA		1.60441e+06
Gm13735	Other genes	NFYA		1.68559e+06
Gm13736	Other genes	NFYA		1.87067e+06
Gm13737	Other genes	NFYA		1.75135e+06
Gm13738	Other genes	NFYA		1.86606e+06
Gm13739	Other genes	NFYA		85149.3
Gm13740	Other genes	NFYA		1.89173e+06
Gm13742	Other genes	NFYA		1.98532e+06
Gm13743	Other genes	NFYA		1.90825e+06
Gm13744	Other genes	NFYA		1.9053e+06
Gm13745	Other genes	NFYA		1.89581e+06
Gm13746	Other genes	NFYA		215326
Gm13748	Other genes	NFYA		41054.3
Gm13749	Other genes	NFYA		104741
Gm13750	Other genes	NFYA		28473
Gm13751	Other genes	NFYA		221062
Gm13752	Other genes	NFYA		1.10803e+06
Gm13754	Other genes	NFYA		150137
Gm13755	Other genes	NFYA		1.32802e+06
Gm13756	Other genes	NFYA		1334435
Gm13758	Other genes	NFYA		1414125
Gm13761	Other genes	NFYA		1.04033e+06
Gm13767	Other genes	NFYA		216575
Gm13768	Other genes	NFYA		382718
Gm13770	Other genes	NFYA		2866
Gm13771	Other genes	NFYA		43869
Gm13772	Other genes	NFYA		41962.7
Gm13773	Other genes	NFYA		1.10805e+06
Gm13775	Other genes	NFYA		429158
Gm13776	Other genes	NFYA		86988.3
Gm13777	Other genes	NFYA		19464.7
Gm13780	Other genes	NFYA		134068
Gm13781	Other genes	NFYA		127559
Gm13782	Other genes	NFYA		155127
Gm13783	Other genes	NFYA		22847.7
Gm13784	Other genes	NFYA		56886.3
Gm13785	Other genes	NFYA		58055.3
Gm13786	Other genes	NFYA		97280
Gm13787	Other genes	NFYA		76828.3
Gm13788	Other genes	NFYA		301059
Gm13790	Other genes	NFYA		26260.7
Gm13791	Other genes	NFYA		91060.3
Gm13792	Other genes	NFYA		116786
Gm13793	Other genes	NFYA		354548
Gm13794	Other genes	NFYA		895393
Gm13797	Other genes	NFYA		1013028
Gm13798	Other genes	NFYA		1.00625e+06
Gm13799	Other genes	NFYA		1.12116e+06
Gm13801	Other genes	NFYA		1.31671e+06
Gm13802	Other genes	NFYA		39225.7
Gm13803	Other genes	NFYA		478490
Gm13804	Other genes	NFYA		251036
Gm13806	Other genes	NFYA		46933.7
Gm13808	Other genes	NFYA		940378
Gm13809	Other genes	NFYA		606276
Gm13810	Other genes	NFYA		1.36955e+06
Gm13811	Other genes	NFYA		1.19262e+06
Gm13812	Other genes	NFYA		1.31404e+06
Gm13813	Other genes	NFYA		1.2647e+06
Gm13814	Other genes	NFYA		33976.3
Gm13815	Other genes	NFYA		49244
Gm13816	Other genes	NFYA		179601
Gm13817	Other genes	NFYA		35732.3
Gm13818	Other genes	NFYA		195777
Gm13821	Other genes	NFYA		61243.3
Gm13822	Other genes	NFYA		121993
Gm13823	Other genes	NFYA		77954
Gm13827	Other genes	NFYA		81607.3
Gm13828	Other genes	NFYA		19300
Gm13829	Other genes	NFYA		8107.33
Gm13831	Other genes	NFYA		25929.7
Gm13832	Other genes	NFYA		6707.5
Gm13833	Other genes	NFYA		143492
Gm13835	Other genes	NFYA		166785
Gm13836	Other genes	NFYA		1759.33
Gm13837	Other genes	NFYA		268588
Gm13838	Other genes	NFYA		268382
Gm13839	Other genes	NFYA		268396
Gm13840	Other genes	NFYA		18250.7
Gm13841	Other genes	NFYA		22917
Gm13842	Other genes	NFYA		123372
Gm13844	Other genes	NFYA		328614
Gm13848	Other genes	NFYA		517089
Gm13849	Other genes	NFYA		595351
Gm13850	Other genes	NFYA		711862
Gm13852	Other genes	NFYA		368014
Gm13853	Other genes	NFYA		229065
Gm13854	Other genes	NFYA		98282.7
Gm13855	Other genes	NFYA		92891.7
Gm13856	Other genes	NFYA		111819
Gm13857	Other genes	NFYA		31829.3
Gm13858	Other genes	NFYA		44821.3
Gm13859	Other genes	NFYA		45165.3
Gm13860	Other genes	NFYA		42782
Gm13861	Other genes	NFYA		125490
Gm13862	Other genes	NFYA		73461.3
Gm13863	Other genes	NFYA		63389.3
Gm13864	Other genes	NFYA		83842.3
Gm13865	Other genes	NFYA		196311
Gm13866	Other genes	NFYA		583472
Gm13867	Other genes	NFYA		1.15824e+06
Gm13868	Other genes	NFYA		515865
Gm13869	Other genes	NFYA		112660
Gm13870	Other genes	NFYA		42471.7
Gm13871	Other genes	NFYA		1.1998e+06
Gm13872	Other genes	NFYA		218638
Gm13873	Other genes	NFYA		130655
Gm13874	Other genes	NFYA		81697.7
Gm13875	Other genes	NFYA		30967
Gm13876	Other genes	NFYA		73564.3
Gm13877	Other genes	NFYA		30488.3
Gm13878	Other genes	NFYA		9649.67
Gm13879	Other genes	NFYA		32534.7
Gm13880	Other genes	NFYA		17508.7
Gm13881	Other genes	NFYA		96206.3
Gm13882	Other genes	NFYA		159247
Gm13883	Other genes	NFYA		170881
Gm13884	Other genes	NFYA		23247.7
Gm13885	Other genes	NFYA		6181.67
Gm13886	Other genes	NFYA		77954.7
Gm13887	Other genes	NFYA		114452
Gm13888	Other genes	NFYA		224132
Gm13890	Other genes	NFYA		253914
Gm13898	Other genes	NFYA		413354
Gm13899	Other genes	NFYA		413932
Gm13900	Other genes	NFYA		491382
Gm13901	Other genes	NFYA		444983
Gm13902	Other genes	NFYA		448449
Gm13903	Other genes	NFYA		614595
Gm13904	Other genes	NFYA		501572
Gm13905	Other genes	NFYA		801151
Gm13912	Other genes	NFYA		689840
Gm13913	Other genes	NFYA		490314
Gm13914	Other genes	NFYA		390500
Gm13915	Other genes	NFYA		496110
Gm13916	Other genes	NFYA		577470
Gm13919	Other genes	NFYA		711709
Gm13920	Other genes	NFYA		693755
Gm13921	Other genes	NFYA		603534
Gm13922	Other genes	NFYA		1130330
Gm13923	Other genes	NFYA		183311
Gm13924	Other genes	NFYA		152574
Gm13925	Other genes	NFYA		158663
Gm13928	Other genes	NFYA		1038658
Gm13929	Other genes	NFYA		964737
Gm13930	Other genes	NFYA		1116588
Gm13932	Other genes	NFYA		105384
Gm13935	Other genes	NFYA		268523
Gm13936	Other genes	NFYA		135464
Gm13937	Other genes	NFYA		148741
Gm13938	Other genes	NFYA		256778
Gm13940	Other genes	NFYA		628620
Gm13941	Other genes	NFYA		728972
Gm13942	Other genes	NFYA		705811
Gm13943	Other genes	NFYA		689
Gm13944	Other genes	NFYA		137223
Gm13954	Other genes	NFYA		139078
Gm13961	Other genes	NFYA		777780
Gm13962	Other genes	NFYA		836803
Gm13963	Other genes	NFYA		90438.3
Gm13964	Other genes	NFYA		123823
Gm13966	Other genes	NFYA		90841.7
Gm13967	Other genes	NFYA		57070.3
Gm13972	Other genes	NFYA		537164
Gm13973	Other genes	NFYA		809756
Gm13974	Other genes	NFYA		730770
Gm13975	Other genes	NFYA		584789
Gm13976	Other genes	NFYA		1015782
Gm13977	Other genes	NFYA		1.15519e+06
Gm13981	Other genes	NFYA		866834
Gm13982	Other genes	NFYA		608930
Gm13983	Other genes	NFYA		45213.7
Gm13985	Other genes	NFYA		340796
Gm13988	Other genes	NFYA		690939
Gm13990	Other genes	NFYA		971295
Gm13991	Other genes	NFYA		1246223
Gm13992	Other genes	NFYA		77537.7
Gm13994	Other genes	NFYA		386985
Gm13996	Other genes	NFYA		18416.7
Gm13997	Other genes	NFYA		75036
Gm13998	Other genes	NFYA		33171.7
Gm14000	Other genes	NFYA		6715
Gm14001	Other genes	NFYA		10564
Gm14002	Other genes	NFYA		29419.7
Gm14003	Other genes	NFYA		25439.3
Gm14004	Other genes	NFYA		76301.3
Gm14006	Other genes	NFYA		202863
Gm14007	Other genes	NFYA		162402
Gm14008	Other genes	NFYA		181218
Gm14009	Other genes	NFYA		152473
Gm1401	Other genes	NFYA		941.667
Gm14010	Other genes	NFYA		231618
Gm14011	Other genes	NFYA		57773.3
Gm14013	Other genes	NFYA		254257
Gm14014	Other genes	NFYA		271786
Gm14015	Other genes	NFYA		291031
Gm14016	Other genes	NFYA		30929.3
Gm14017	Other genes	NFYA		23616.7
Gm14018	Other genes	NFYA		27919.7
Gm14019	Other genes	NFYA		20034.7
Gm14020	Other genes	NFYA		59443.3
Gm14021	Other genes	NFYA		76247.3
Gm14022	Other genes	NFYA		56173.7
Gm14024	Other genes	NFYA		45534.7
Gm14026	Other genes	NFYA		29937.7
Gm14027	Other genes	NFYA		41679.7
Gm14028	Other genes	NFYA		8779.67
Gm14029	Other genes	NFYA		14689.7
Gm14032	Other genes	NFYA		1407471
Gm14033	Other genes	NFYA		1.49198e+06
Gm14034	Other genes	NFYA		809972
Gm14035	Other genes	NFYA		785713
Gm14036	Other genes	NFYA		870835
Gm14037	Other genes	NFYA		818735
Gm14038	Other genes	NFYA		845631
Gm14039	Other genes	NFYA		48563
Gm14040	Other genes	NFYA		151696
Gm14041	Other genes	NFYA		201957
Gm14042	Other genes	NFYA		272043
Gm14044	Other genes	NFYA		286190
Gm14046	Other genes	NFYA		305895
Gm14048	Other genes	NFYA		114973
Gm14049	Other genes	NFYA		115243
Gm14050	Other genes	NFYA		16595
Gm14051	Other genes	NFYA		72272.7
Gm14052	Other genes	NFYA		103771
Gm14053	Other genes	NFYA		99927.3
Gm14054	Other genes	NFYA		332754
Gm14055	Other genes	NFYA		267185
Gm14056	Other genes	NFYA		337115
Gm14057	Other genes	NFYA		140322
Gm14058	Other genes	NFYA		21111
Gm14061	Other genes	NFYA		995432
Gm14062	Other genes	NFYA		696027
Gm14064	Other genes	NFYA		543581
Gm14065	Other genes	NFYA		802482
Gm14066	Other genes	NFYA		269873
Gm14067	Other genes	NFYA		769484
Gm14069	Other genes	NFYA		611983
Gm14070	Other genes	NFYA		152380
Gm14071	Other genes	NFYA		488791
Gm14073	Other genes	NFYA		43530.7
Gm14082	Other genes	NFYA		526170
Gm14083	Other genes	NFYA		547461
Gm14086	Other genes	NFYA		105209
Gm14089	Other genes	NFYA		21820
Gm14091	Other genes	NFYA		20670.7
Gm14092	Other genes	NFYA		262207
Gm14093	Other genes	NFYA		415977
Gm14094	Other genes	NFYA		262443
Gm14095	Other genes	NFYA		64064
Gm14097	Other genes	NFYA		82223.7
Gm14098	Other genes	NFYA		69573
Gm14099	Other genes	NFYA		68146.7
Gm14100	Other genes	NFYA		437360
Gm14101	Other genes	NFYA		131699
Gm14102	Other genes	NFYA		113104
Gm14103	Other genes	NFYA		154746
Gm14106	Other genes	NFYA		627979
Gm14107	Other genes	NFYA		630365
Gm14108	Other genes	NFYA		433535
Gm14109	Other genes	NFYA		429512
Gm14110	Other genes	NFYA		403453
Gm14111	Other genes	NFYA		168362
Gm14113	Other genes	NFYA		384430
Gm14114	Other genes	NFYA		172491
Gm14115	Other genes	NFYA		375760
Gm14116	Other genes	NFYA		266593
Gm14117	Other genes	NFYA		140553
Gm14119	Other genes	NFYA		171446
Gm14120	Other genes	NFYA		149616
Gm14121	Other genes	NFYA		97183.7
Gm14122	Other genes	NFYA		36506.3
Gm14123	Other genes	NFYA		94498.3
Gm14124	Other genes	NFYA		35889
Gm14125	Other genes	NFYA		5647.83
Gm14126	Other genes	NFYA		16379.3
Gm14127	Other genes	NFYA		76492.3
Gm14128	Other genes	NFYA		104604
Gm14129	Other genes	NFYA		185813
Gm14130	Other genes	NFYA		361318
Gm14131	Other genes	NFYA		456486
Gm14132	Other genes	NFYA		436632
Gm14133	Other genes	NFYA		307010
Gm14135	Other genes	NFYA		385827
Gm14137	Other genes	NFYA		69263.3
Gm14138	Other genes	NFYA		82271.3
Gm14139	Other genes	NFYA		59667
Gm14140	Other genes	NFYA		98351.3
Gm14141	Other genes	NFYA		60450.3
Gm14142	Other genes	NFYA		36194.7
Gm14143	Other genes	NFYA		22917.7
Gm14144	Other genes	NFYA		213777
Gm14145	Other genes	NFYA		151687
Gm14146	Other genes	NFYA		203077
Gm14147	Other genes	NFYA		146222
Gm14148	Other genes	NFYA		234946
Gm14149	Other genes	NFYA		198081
Gm14150	Other genes	NFYA		206630
Gm14151	Other genes	NFYA		137187
Gm14152	Other genes	NFYA		216838
Gm14153	Other genes	NFYA		248021
Gm14154	Other genes	NFYA		250579
Gm14155	Other genes	NFYA		249682
Gm14156	Other genes	NFYA		41585.3
Gm14158	Other genes	NFYA		36743.7
Gm14159	Other genes	NFYA		254868
Gm14161	Other genes	NFYA		106553
Gm14162	Other genes	NFYA		23126.7
Gm14163	Other genes	NFYA		54000.3
Gm14164	Other genes	NFYA		22270
Gm14165	Other genes	NFYA		27564
Gm14168	Other genes	NFYA		202052
Gm14169	Other genes	NFYA		167477
Gm14170	Other genes	NFYA		131869
Gm14172	Other genes	NFYA		158685
Gm14173	Other genes	NFYA		163820
Gm14174	Other genes	NFYA		165451
Gm14175	Other genes	NFYA		142016
Gm14176	Other genes	NFYA		109358
Gm14180	Other genes	NFYA		277237
Gm14182	Other genes	NFYA		206049
Gm14186	Other genes	NFYA		261975
Gm14188	Other genes	NFYA		299990
Gm14190	Other genes	NFYA		233687
Gm14193	Other genes	NFYA		273121
Gm14197	Other genes	NFYA		164125
Gm14198	Other genes	NFYA		17647
Gm14199	Other genes	NFYA		27380.7
Gm14200	Other genes	NFYA		77104.3
Gm14201	Other genes	NFYA		77950
Gm14202	Other genes	NFYA		74662
Gm14204	Other genes	NFYA		61918.2
Gm14205	Other genes	NFYA		60742.7
Gm14206	Other genes	NFYA		19772
Gm14207	Other genes	NFYA		124548
Gm14208	Other genes	NFYA		33363
Gm14209	Other genes	NFYA		817812
Gm14210	Other genes	NFYA		724031
Gm14211	Other genes	NFYA		809810
Gm14212	Other genes	NFYA		132792
Gm14213	Other genes	NFYA		110424
Gm14214	Other genes	NFYA		15011.3
Gm14215	Other genes	NFYA		24495.3
Gm14216	Other genes	NFYA		35362.8
Gm14218	Other genes	NFYA		528518
Gm14219	Other genes	NFYA		502782
Gm14220	Other genes	NFYA		285934
Gm14221	Other genes	NFYA		48862
Gm14222	Other genes	NFYA		70211.7
Gm14223	Other genes	NFYA		296233
Gm14224	Other genes	NFYA		178645
Gm14225	Other genes	NFYA		175964
Gm14226	Other genes	NFYA		60936.7
Gm14227	Other genes	NFYA		26662.3
Gm14228	Other genes	NFYA		126629
Gm14229	Other genes	NFYA		99476.7
Gm14230	Other genes	NFYA		15522
Gm14231	Other genes	NFYA		50493.7
Gm14232	Other genes	NFYA		606
Gm14233	Other genes	NFYA		25201.7
Gm14234	Other genes	NFYA		133007
Gm14235	Other genes	NFYA		41455.7
Gm14236	Other genes	NFYA		47784
Gm14237	Other genes	NFYA		26023
Gm14238	Other genes	NFYA		26642.3
Gm14239	Other genes	NFYA		40941.3
Gm14240	Other genes	NFYA		34865.7
Gm14241	Other genes	NFYA		179560
Gm14242	Other genes	NFYA		70234.7
Gm14243	Other genes	NFYA		51118.3
Gm14244	Other genes	NFYA		94530.3
Gm14245	Other genes	NFYA		95695
Gm14246	Other genes	NFYA		160588
Gm14247	Other genes	NFYA		23868
Gm14248	Other genes	NFYA		20213
Gm14249	Other genes	NFYA		301105
Gm14250	Other genes	NFYA		315382
Gm14251	Other genes	NFYA		86857
Gm14252	Other genes	NFYA		97603.7
Gm14253	Other genes	NFYA		100741
Gm14254	Other genes	NFYA		95220.7
Gm14255	Other genes	NFYA		35165
Gm14257	Other genes	NFYA		51629.3
Gm14258	Other genes	NFYA		119611
Gm14260	Other genes	NFYA		109598
Gm14261	Other genes	NFYA		51273.7
Gm14262	Other genes	NFYA		61062.3
Gm14263	Other genes	NFYA		78106
Gm14264	Other genes	NFYA		63301.7
Gm14266	Other genes	NFYA		259892
Gm14267	Other genes	NFYA		44196.7
Gm14268	Other genes	NFYA		16488.3
Gm14269	Other genes	NFYA		18062.3
Gm14270	Other genes	NFYA		50244.3
Gm14271	Other genes	NFYA		38288.3
Gm14272	Other genes	NFYA		5897.33
Gm14273	Other genes	NFYA		15390
Gm14274	Other genes	NFYA		70350.3
Gm14275	Other genes	NFYA		38309.7
Gm14276	Other genes	NFYA		88785.3
Gm14277	Other genes	NFYA		74176.3
Gm14278	Other genes	NFYA		46133
Gm14279	Other genes	NFYA		61468.3
Gm14280	Other genes	NFYA		322369
Gm14281	Other genes	NFYA		292117
Gm14282	Other genes	NFYA		292916
Gm14283	Other genes	NFYA		104343
Gm14285	Other genes	NFYA		204379
Gm14286	Other genes	NFYA		39479.7
Gm14287	Other genes	NFYA		55963.7
Gm14288	Other genes	NFYA		859358
Gm14291	Other genes	NFYA		68971.3
Gm14292	Other genes	NFYA		453575
Gm14293	Other genes	NFYA		501854
Gm14294	Other genes	NFYA		414980
Gm14295	Other genes	NFYA		1.07617e+06
Gm14296	Other genes	NFYA		954910
Gm14297	Other genes	NFYA		460285
Gm14298	Other genes	NFYA		362664
Gm14299	Other genes	NFYA		12247
Gm14300	Other genes	NFYA		256025
Gm14301	Other genes	NFYA		1136736
Gm14302	Other genes	NFYA		20938
Gm14303	Other genes	NFYA		56010.7
Gm14304	Other genes	NFYA		138425
Gm14305	Other genes	NFYA		1.16937e+06
Gm14307	Other genes	NFYA		1276411
Gm14308	Other genes	NFYA		1.24525e+06
Gm14314	Other genes	NFYA		361859
Gm14317	Other genes	NFYA		45214
Gm14319	Other genes	NFYA		35924
Gm14320	Other genes	NFYA		383.667
Gm14321	Other genes	NFYA		84772.2
Gm14322	Other genes	NFYA		326793
Gm14324	Other genes	NFYA		355903
Gm14325	Other genes	NFYA		251768
Gm14326	Other genes	NFYA		172816
Gm14327	Other genes	NFYA		227879
Gm14328	Other genes	NFYA		268543
Gm14329	Other genes	NFYA		307942
Gm14330	Other genes	NFYA		246753
Gm14331	Other genes	NFYA		3.46011e+06
Gm14332	Other genes	NFYA		3.40716e+06
Gm14333	Other genes	NFYA		3.45375e+06
Gm14334	Other genes	NFYA		3.35766e+06
Gm14335	Other genes	NFYA		140866
Gm14336	Other genes	NFYA		184701
Gm14339	Other genes	NFYA		100872
Gm14340	Other genes	NFYA		91063.7
Gm14341	Other genes	NFYA		163057
Gm14342	Other genes	NFYA		120921
Gm14343	Other genes	NFYA		45290.7
Gm14344	Other genes	NFYA		97148
Gm14348	Other genes	NFYA		2.39071e+06
Gm14349	Other genes	NFYA		2.56747e+06
Gm14350	Other genes	NFYA		2.60844e+06
Gm14352	Other genes	NFYA		3.28042e+06
Gm14353	Other genes	NFYA		3.23828e+06
Gm14355	Other genes	NFYA		2.89862e+06
Gm14356	Other genes	NFYA		2.49285e+06
Gm14357	Other genes	NFYA		2.92906e+06
Gm14358	Other genes	NFYA		2.54217e+06
Gm14359	Other genes	NFYA		2.90604e+06
Gm14360	Other genes	NFYA		3.20169e+06
Gm14361	Other genes	NFYA		2.98922e+06
Gm14362	Other genes	NFYA		2.5377e+06
Gm14363	Other genes	NFYA		1.28358e+06
Gm14364	Other genes	NFYA		2.34625e+06
Gm14365	Other genes	NFYA		1.49222e+06
Gm14366	Other genes	NFYA		1.07484e+06
Gm14367	Other genes	NFYA		1.53703e+06
Gm14368	Other genes	NFYA		2.34179e+06
Gm14369	Other genes	NFYA		1.29407e+06
Gm14370	Other genes	NFYA		1.54085e+06
Gm14371	Other genes	NFYA		127318
Gm14372	Other genes	NFYA		102528
Gm14373	Other genes	NFYA		983821
Gm14375	Other genes	NFYA		1.02033e+06
Gm14376	Other genes	NFYA		55920.7
Gm14377	Other genes	NFYA		51183.3
Gm14379	Other genes	NFYA		132331
Gm14380	Other genes	NFYA		346105
Gm14381	Other genes	NFYA		60201.7
Gm14382	Other genes	NFYA		15042.3
Gm14383	Other genes	NFYA		33733
Gm14385	Other genes	NFYA		12518
Gm14387	Other genes	NFYA		264142
Gm14388	Other genes	NFYA		67662
Gm14389	Other genes	NFYA		96797.7
Gm14390	Other genes	NFYA		1121468
Gm14391	Other genes	NFYA		264594
Gm14392	Other genes	NFYA		256304
Gm14393	Other genes	NFYA		270385
Gm14394	Other genes	NFYA		27088.7
Gm14395	Other genes	NFYA		38269.7
Gm14396	Other genes	NFYA		290295
Gm14397	Other genes	NFYA		39614.3
Gm14398	Other genes	NFYA		124830
Gm14399	Other genes	NFYA		246896
Gm14400	Other genes	NFYA		664909
Gm14401	Other genes	NFYA		800133
Gm14402	Other genes	NFYA		846253
Gm14403	Other genes	NFYA		476820
Gm14404	Other genes	NFYA		553148
Gm14405	Other genes	NFYA		1023359
Gm14406	Other genes	NFYA		451318
Gm14407	Other genes	NFYA		793105
Gm14408	Other genes	NFYA		1047768
Gm14409	Other genes	NFYA		635663
Gm14410	Other genes	NFYA		677237
Gm14411	Other genes	NFYA		751198
Gm14412	Other genes	NFYA		595675
Gm14413	Other genes	NFYA		706037
Gm14414	Other genes	NFYA		515810
Gm14415	Other genes	NFYA		772419
Gm14416	Other genes	NFYA		740248
Gm14417	Other genes	NFYA		925584
Gm14418	Other genes	NFYA		567736
Gm14419	Other genes	NFYA		874866
Gm14421	Other genes	NFYA		822069
Gm14424	Other genes	NFYA		292392
Gm14425	Other genes	NFYA		300204
Gm14426	Other genes	NFYA		291802
Gm14427	Other genes	NFYA		291622
Gm14428	Other genes	NFYA		163377
Gm14429	Other genes	NFYA		244713
Gm14434	Other genes	NFYA		1.31737e+06
Gm14437	Other genes	NFYA		69402.3
Gm14438	Other genes	NFYA		328886
Gm14439	Other genes	NFYA		269464
Gm14440	Other genes	NFYA		337542
Gm14441	Other genes	NFYA		90400
Gm14442	Other genes	NFYA		289622
Gm14443	Other genes	NFYA		234944
Gm14444	Other genes	NFYA		252079
Gm14445	Other genes	NFYA		261359
Gm14448	Other genes	NFYA		799753
Gm14450	Other genes	NFYA		700934
Gm14451	Other genes	NFYA		814199
Gm14452	Other genes	NFYA		825989
Gm14453	Other genes	NFYA		61374.3
Gm14455	Other genes	NFYA		23367.3
Gm14457	Other genes	NFYA		60140.7
Gm14459	Other genes	NFYA		254203
Gm14460	Other genes	NFYA		815502
Gm14461	Other genes	NFYA		660147
Gm14463	Other genes	NFYA		913020
Gm14464	Other genes	NFYA		858221
Gm14465	Other genes	NFYA		1.10546e+06
Gm14466	Other genes	NFYA		1.11049e+06
Gm14469	Other genes	NFYA		1115649
Gm14470	Other genes	NFYA		1.09011e+06
Gm14471	Other genes	NFYA		26206.3
Gm14472	Other genes	NFYA		81643.3
Gm14473	Other genes	NFYA		1198258
Gm14480	Other genes	NFYA		1.09558e+06
Gm14481	Other genes	NFYA		927723
Gm14485	Other genes	NFYA		1094665
Gm14486	Other genes	NFYA		83675.5
Gm14487	Other genes	NFYA		23657.3
Gm14488	Other genes	NFYA		82329.8
Gm14489	Other genes	NFYA		137531
Gm14491	Other genes	NFYA		479014
Gm14493	Other genes	NFYA		1105172
Gm14494	Other genes	NFYA		72340.3
Gm14496	Other genes	NFYA		326420
Gm14497	Other genes	NFYA		235982
Gm14500	Other genes	NFYA		333623
Gm14502	Other genes	NFYA		175772
Gm14503	Other genes	NFYA		24491.7
Gm14504	Other genes	NFYA		102884
Gm14505	Other genes	NFYA		1.78899e+06
Gm14506	Other genes	NFYA		611662
Gm14507	Other genes	NFYA		269307
Gm14508	Other genes	NFYA		114329
Gm14509	Other genes	NFYA		63579.7
Gm14510	Other genes	NFYA		70358.7
Gm14512	Other genes	NFYA		407836
Gm14513	Other genes	NFYA		604409
Gm14514	Other genes	NFYA		607156
Gm14515	Other genes	NFYA		687180
Gm14516	Other genes	NFYA		1.22105e+06
Gm14517	Other genes	NFYA		2010901
Gm14518	Other genes	NFYA		2013207
Gm14519	Other genes	NFYA		2.15729e+06
Gm14520	Other genes	NFYA		1259755
Gm14521	Other genes	NFYA		285907
Gm14523	Other genes	NFYA		1605792
Gm14524	Other genes	NFYA		231176
Gm14525	Other genes	NFYA		4824527
Gm14527	Other genes	NFYA		5.88212e+06
Gm14528	Other genes	NFYA		121882
Gm14529	Other genes	NFYA		25206.7
Gm14530	Other genes	NFYA		490115
Gm14531	Other genes	NFYA		526890
Gm14532	Other genes	NFYA		312462
Gm14533	Other genes	NFYA		4128559
Gm14534	Other genes	NFYA		241300
Gm14536	Other genes	NFYA		420360
Gm14537	Other genes	NFYA		20759.7
Gm14538	Other genes	NFYA		89569.3
Gm14539	Other genes	NFYA		119560
Gm14540	Other genes	NFYA		84649.3
Gm14541	Other genes	NFYA		179222
Gm14542	Other genes	NFYA		56325.3
Gm14546	Other genes	NFYA		27242.7
Gm14547	Other genes	NFYA		119143
Gm14548	Other genes	NFYA		155021
Gm14549	Other genes	NFYA		190067
Gm14550	Other genes	NFYA		611733
Gm14551	Other genes	NFYA		393795
Gm14552	Other genes	NFYA		1.19365e+06
Gm14553	Other genes	NFYA		854142
Gm14554	Other genes	NFYA		398113
Gm14558	Other genes	NFYA		488593
Gm14559	Other genes	NFYA		18357
Gm14560	Other genes	NFYA		105421
Gm14561	Other genes	NFYA		905692
Gm14562	Other genes	NFYA		1.11677e+06
Gm14563	Other genes	NFYA		882872
Gm14564	Other genes	NFYA		147145
Gm14565	Other genes	NFYA		122165
Gm14566	Other genes	NFYA		500788
Gm14567	Other genes	NFYA		243956
Gm14568	Other genes	NFYA		42549.7
Gm14569	Other genes	NFYA		96810.8
Gm14570	Other genes	NFYA		820192
Gm14571	Other genes	NFYA		865559
Gm14573	Other genes	NFYA		58479
Gm14574	Other genes	NFYA		1.46793e+06
Gm14575	Other genes	NFYA		1.43757e+06
Gm14576	Other genes	NFYA		1.70426e+06
Gm14577	Other genes	NFYA		1.90747e+06
Gm14578	Other genes	NFYA		2.88243e+06
Gm14579	Other genes	NFYA		3.10999e+06
Gm14580	Other genes	NFYA		3.06987e+06
Gm14581	Other genes	NFYA		151655
Gm14582	Other genes	NFYA		390754
Gm14584	Other genes	NFYA		1.11885e+06
Gm14585	Other genes	NFYA		1.01506e+06
Gm14586	Other genes	NFYA		688848
Gm14587	Other genes	NFYA		3248925
Gm14588	Other genes	NFYA		3.19642e+06
Gm14589	Other genes	NFYA		1390625
Gm14590	Other genes	NFYA		1.70029e+06
Gm14591	Other genes	NFYA		1513179
Gm14592	Other genes	NFYA		1.24849e+06
Gm14593	Other genes	NFYA		1319340
Gm14594	Other genes	NFYA		1.77911e+06
Gm14595	Other genes	NFYA		1791703
Gm14596	Other genes	NFYA		1.74877e+06
Gm14597	Other genes	NFYA		1.23889e+06
Gm14598	Other genes	NFYA		1.71111e+06
Gm14599	Other genes	NFYA		1366531
Gm14600	Other genes	NFYA		1.25184e+06
Gm14601	Other genes	NFYA		1521294
Gm14602	Other genes	NFYA		2.48291e+06
Gm14603	Other genes	NFYA		2.65806e+06
Gm14605	Other genes	NFYA		1.94322e+06
Gm14606	Other genes	NFYA		1.98014e+06
Gm14607	Other genes	NFYA		724012
Gm14608	Other genes	NFYA		539914
Gm14609	Other genes	NFYA		744597
Gm14610	Other genes	NFYA		737946
Gm14612	Other genes	NFYA		180765
Gm14613	Other genes	NFYA		2147573
Gm14614	Other genes	NFYA		2.09531e+06
Gm14615	Other genes	NFYA		2.35616e+06
Gm14616	Other genes	NFYA		235504
Gm14617	Other genes	NFYA		240838
Gm14618	Other genes	NFYA		236481
Gm14619	Other genes	NFYA		2.51401e+06
Gm14620	Other genes	NFYA		92569
Gm14621	Other genes	NFYA		388239
Gm14622	Other genes	NFYA		819262
Gm14623	Other genes	NFYA		765103
Gm14624	Other genes	NFYA		750936
Gm14625	Other genes	NFYA		1.08094e+06
Gm14626	Other genes	NFYA		772760
Gm14627	Other genes	NFYA		496012
Gm14628	Other genes	NFYA		3.03203e+06
Gm14629	Other genes	NFYA		208958
Gm14630	Other genes	NFYA		196113
Gm14631	Other genes	NFYA		216241
Gm14632	Other genes	NFYA		5.19795e+06
Gm14633	Other genes	NFYA		317294
Gm14634	Other genes	NFYA		116624
Gm14635	Other genes	NFYA		229226
Gm14636	Other genes	NFYA		957828
Gm14637	Other genes	NFYA		60670.7
Gm14638	Other genes	NFYA		557286
Gm14639	Other genes	NFYA		530550
Gm14640	Other genes	NFYA		252114
Gm14641	Other genes	NFYA		8902.67
Gm14642	Other genes	NFYA		128792
Gm14643	Other genes	NFYA		939475
Gm14644	Other genes	NFYA		1640877
Gm14645	Other genes	NFYA		610014
Gm14647	Other genes	NFYA		407017
Gm14648	Other genes	NFYA		225587
Gm14649	Other genes	NFYA		366425
Gm14650	Other genes	NFYA		813227
Gm14651	Other genes	NFYA		207966
Gm14652	Other genes	NFYA		1.65554e+06
Gm14653	Other genes	NFYA		1.43137e+06
Gm14654	Other genes	NFYA		1.33488e+06
Gm14655	Other genes	NFYA		615378
Gm14656	Other genes	NFYA		941322
Gm14657	Other genes	NFYA		1654843
Gm14659	Other genes	NFYA		1.57151e+06
Gm14660	Other genes	NFYA		75386
Gm14661	Other genes	NFYA		227141
Gm14662	Other genes	NFYA		59
Gm14663	Other genes	NFYA		196785
Gm14664	Other genes	NFYA		147944
Gm14665	Other genes	NFYA		495230
Gm14666	Other genes	NFYA		568813
Gm14667	Other genes	NFYA		1431500
Gm14668	Other genes	NFYA		695816
Gm14669	Other genes	NFYA		1204931
Gm14670	Other genes	NFYA		1197194
Gm14671	Other genes	NFYA		666585
Gm14673	Other genes	NFYA		1331413
Gm14674	Other genes	NFYA		666083
Gm14676	Other genes	NFYA		1524283
Gm14677	Other genes	NFYA		1.22526e+06
Gm14678	Other genes	NFYA		1.18594e+06
Gm14679	Other genes	NFYA		1.06002e+06
Gm14681	Other genes	NFYA		70895.3
Gm14682	Other genes	NFYA		96231
Gm14684	Other genes	NFYA		40558
Gm14685	Other genes	NFYA		61081.8
Gm14686	Other genes	NFYA		63786
Gm14687	Other genes	NFYA		534054
Gm14688	Other genes	NFYA		770168
Gm14692	Other genes	NFYA		546659
Gm14694	Other genes	NFYA		207412
Gm14695	Other genes	NFYA		261304
Gm14696	Other genes	NFYA		607889
Gm14697	Other genes	NFYA		671335
Gm14698	Other genes	NFYA		1.31945e+06
Gm14699	Other genes	NFYA		1.28122e+06
Gm14701	Other genes	NFYA		1179942
Gm14703	Other genes	NFYA		8243
Gm14704	Other genes	NFYA		546393
Gm14705	Other genes	NFYA		1250597
Gm14706	Other genes	NFYA		562328
Gm14707	Other genes	NFYA		264412
Gm14709	Other genes	NFYA		301930
Gm14710	Other genes	NFYA		195729
Gm14711	Other genes	NFYA		252012
Gm14712	Other genes	NFYA		283639
Gm14713	Other genes	NFYA		379856
Gm14714	Other genes	NFYA		622923
Gm14715	Other genes	NFYA		55035
Gm14716	Other genes	NFYA		273651
Gm14717	Other genes	NFYA		270119
Gm14718	Other genes	NFYA		177300
Gm14719	Other genes	NFYA		734518
Gm14721	Other genes	NFYA		528365
Gm14722	Other genes	NFYA		532176
Gm14723	Other genes	NFYA		135859
Gm14724	Other genes	NFYA		474642
Gm14725	Other genes	NFYA		472738
Gm14726	Other genes	NFYA		475831
Gm14727	Other genes	NFYA		486877
Gm14728	Other genes	NFYA		458374
Gm14729	Other genes	NFYA		485607
Gm14730	Other genes	NFYA		17568
Gm14731	Other genes	NFYA		396253
Gm14732	Other genes	NFYA		422176
Gm14733	Other genes	NFYA		3.10539e+06
Gm14735	Other genes	NFYA		326869
Gm14736	Other genes	NFYA		194515
Gm14739	Other genes	NFYA		2261023
Gm14740	Other genes	NFYA		2.3431e+06
Gm14741	Other genes	NFYA		2.23748e+06
Gm14742	Other genes	NFYA		1046361
Gm14743	Other genes	NFYA		1489002
Gm14744	Other genes	NFYA		1107838
Gm14745	Other genes	NFYA		1572449
Gm14746	Other genes	NFYA		1.01341e+06
Gm14747	Other genes	NFYA		1661446
Gm14748	Other genes	NFYA		1.01864e+06
Gm14749	Other genes	NFYA		1.55882e+06
Gm14750	Other genes	NFYA		1231443
Gm14751	Other genes	NFYA		1.9079e+06
Gm14752	Other genes	NFYA		1.56894e+06
Gm14753	Other genes	NFYA		1264368
Gm14754	Other genes	NFYA		3.06036e+06
Gm14755	Other genes	NFYA		269553
Gm14756	Other genes	NFYA		184415
Gm14758	Other genes	NFYA		263920
Gm14760	Other genes	NFYA		2.93068e+06
Gm14761	Other genes	NFYA		46395
Gm14762	Other genes	NFYA		49503.5
Gm14764	Other genes	NFYA		32425
Gm14765	Other genes	NFYA		277299
Gm14766	Other genes	NFYA		14100
Gm14767	Other genes	NFYA		60335
Gm14768	Other genes	NFYA		2.98658e+06
Gm14769	Other genes	NFYA		1.35165e+06
Gm14770	Other genes	NFYA		829239
Gm14771	Other genes	NFYA		472559
Gm14772	Other genes	NFYA		256397
Gm14773	Other genes	NFYA		1.65055e+06
Gm14774	Other genes	NFYA		1.57006e+06
Gm14775	Other genes	NFYA		702310
Gm14776	Other genes	NFYA		1.34466e+06
Gm14777	Other genes	NFYA		849462
Gm14780	Other genes	NFYA		95255.7
Gm14781	Other genes	NFYA		1.43503e+06
Gm14782	Other genes	NFYA		1.23717e+06
Gm14783	Other genes	NFYA		1.53053e+06
Gm14784	Other genes	NFYA		1.09331e+06
Gm14785	Other genes	NFYA		1.4624e+06
Gm14786	Other genes	NFYA		1.58707e+06
Gm14787	Other genes	NFYA		1.46402e+06
Gm14788	Other genes	NFYA		1.56911e+06
Gm14790	Other genes	NFYA		100772
Gm14791	Other genes	NFYA		2.30575e+06
Gm14792	Other genes	NFYA		2087250
Gm14793	Other genes	NFYA		1796182
Gm14794	Other genes	NFYA		2151680
Gm14795	Other genes	NFYA		2015585
Gm14796	Other genes	NFYA		2.31492e+06
Gm14797	Other genes	NFYA		2.32307e+06
Gm14798	Other genes	NFYA		130526
Gm14799	Other genes	NFYA		31656.7
Gm14800	Other genes	NFYA		1.27909e+06
Gm14802	Other genes	NFYA		1.55866e+06
Gm14803	Other genes	NFYA		1.14816e+06
Gm14804	Other genes	NFYA		2.43133e+06
Gm14805	Other genes	NFYA		2417943
Gm14806	Other genes	NFYA		321715
Gm14807	Other genes	NFYA		364575
Gm14808	Other genes	NFYA		565029
Gm14809	Other genes	NFYA		605158
Gm14810	Other genes	NFYA		1.22161e+06
Gm14811	Other genes	NFYA		1.2827e+06
Gm14812	Other genes	NFYA		580256
Gm14813	Other genes	NFYA		921285
Gm14815	Other genes	NFYA		1.2521e+06
Gm14816	Other genes	NFYA		452612
Gm14817	Other genes	NFYA		8437.67
Gm14819	Other genes	NFYA		797894
Gm14820	Other genes	NFYA		26094.3
Gm14821	Other genes	NFYA		615062
Gm14822	Other genes	NFYA		621147
Gm14823	Other genes	NFYA		420580
Gm14824	Other genes	NFYA		583033
Gm14825	Other genes	NFYA		133282
Gm14826	Other genes	NFYA		137452
Gm14827	Other genes	NFYA		79331
Gm14828	Other genes	NFYA		222804
Gm14829	Other genes	NFYA		226220
Gm14830	Other genes	NFYA		156114
Gm14831	Other genes	NFYA		15103.7
Gm14832	Other genes	NFYA		245911
Gm14833	Other genes	NFYA		809282
Gm14834	Other genes	NFYA		752918
Gm14835	Other genes	NFYA		829823
Gm14836	Other genes	NFYA		772197
Gm14837	Other genes	NFYA		604194
Gm14838	Other genes	NFYA		659561
Gm14839	Other genes	NFYA		429918
Gm14840	Other genes	NFYA		357937
Gm14841	Other genes	NFYA		585836
Gm14842	Other genes	NFYA		68143.3
Gm14843	Other genes	NFYA		47345.3
Gm14845	Other genes	NFYA		5619.33
Gm14846	Other genes	NFYA		69593
Gm14847	Other genes	NFYA		506439
Gm14848	Other genes	NFYA		466188
Gm14849	Other genes	NFYA		1.02343e+06
Gm14852	Other genes	NFYA		75346.7
Gm14853	Other genes	NFYA		195580
Gm14854	Other genes	NFYA		281753
Gm14855	Other genes	NFYA		300695
Gm14856	Other genes	NFYA		8888.67
Gm14857	Other genes	NFYA		86704.7
Gm14858	Other genes	NFYA		63851.5
Gm14859	Other genes	NFYA		36384.3
Gm14860	Other genes	NFYA		314790
Gm14861	Other genes	NFYA		342778
Gm14862	Other genes	NFYA		148111
Gm14863	Other genes	NFYA		235237
Gm14864	Other genes	NFYA		15638.7
Gm14865	Other genes	NFYA		32728.7
Gm14866	Other genes	NFYA		35418.7
Gm14867	Other genes	NFYA		1.28199e+06
Gm14868	Other genes	NFYA		1.13822e+06
Gm14869	Other genes	NFYA		1.04903e+06
Gm14870	Other genes	NFYA		961839
Gm14871	Other genes	NFYA		237857
Gm14874	Other genes	NFYA		231803
Gm14875	Other genes	NFYA		219853
Gm14876	Other genes	NFYA		143324
Gm14877	Other genes	NFYA		413511
Gm14878	Other genes	NFYA		413709
Gm14879	Other genes	NFYA		434912
Gm14880	Other genes	NFYA		623548
Gm14881	Other genes	NFYA		557344
Gm14882	Other genes	NFYA		556941
Gm14883	Other genes	NFYA		149347
Gm14884	Other genes	NFYA		54307.3
Gm14885	Other genes	NFYA		866594
Gm14886	Other genes	NFYA		1.5923e+06
Gm14887	Other genes	NFYA		705835
Gm14890	Other genes	NFYA		1078435
Gm14891	Other genes	NFYA		644753
Gm14892	Other genes	NFYA		19985.3
Gm14893	Other genes	NFYA		187148
Gm14894	Other genes	NFYA		3.61015e+06
Gm14895	Other genes	NFYA		3.51019e+06
Gm14896	Other genes	NFYA		3358895
Gm14897	Other genes	NFYA		3757572
Gm14898	Other genes	NFYA		2.0827e+06
Gm14899	Other genes	NFYA		2.07269e+06
Gm14900	Other genes	NFYA		2065036
Gm14901	Other genes	NFYA		717.667
Gm14902	Other genes	NFYA		35255.7
Gm14903	Other genes	NFYA		4474503
Gm14904	Other genes	NFYA		4.79622e+06
Gm14905	Other genes	NFYA		4183129
Gm14906	Other genes	NFYA		4581821
Gm14907	Other genes	NFYA		4.66633e+06
Gm14908	Other genes	NFYA		2155212
Gm14909	Other genes	NFYA		6.00152e+06
Gm14910	Other genes	NFYA		6.11313e+06
Gm14911	Other genes	NFYA		5636158
Gm14912	Other genes	NFYA		5.77003e+06
Gm14913	Other genes	NFYA		5.51565e+06
Gm14914	Other genes	NFYA		5.65003e+06
Gm14915	Other genes	NFYA		5.78328e+06
Gm14916	Other genes	NFYA		5.76737e+06
Gm14917	Other genes	NFYA		5.75278e+06
Gm14918	Other genes	NFYA		5.40732e+06
Gm14919	Other genes	NFYA		5.09419e+06
Gm14921	Other genes	NFYA		2257655
Gm14922	Other genes	NFYA		2370342
Gm14923	Other genes	NFYA		2370330
Gm14925	Other genes	NFYA		665367
Gm14926	Other genes	NFYA		6.86568e+06
Gm14927	Other genes	NFYA		7.44397e+06
Gm14928	Other genes	NFYA		7.37988e+06
Gm14929	Other genes	NFYA		6.98309e+06
Gm14930	Other genes	NFYA		7435378
Gm14931	Other genes	NFYA		7435437
Gm14932	Other genes	NFYA		7471218
Gm14933	Other genes	NFYA		755218
Gm14935	Other genes	NFYA		894847
Gm14936	Other genes	NFYA		2.51561e+06
Gm14937	Other genes	NFYA		2498568
Gm14938	Other genes	NFYA		2.50139e+06
Gm14939	Other genes	NFYA		2.52425e+06
Gm14940	Other genes	NFYA		7.59084e+06
Gm14942	Other genes	NFYA		7.45043e+06
Gm14943	Other genes	NFYA		7.48153e+06
Gm14945	Other genes	NFYA		7.45603e+06
Gm14946	Other genes	NFYA		7412154
Gm14947	Other genes	NFYA		7485344
Gm14950	Other genes	NFYA		7.46557e+06
Gm14951	Other genes	NFYA		7603508
Gm14957	Other genes	NFYA		5.48566e+06
Gm14963	Other genes	NFYA		11713.7
Gm14964	Other genes	NFYA		75577.2
Gm14965	Other genes	NFYA		46
Gm14968	Other genes	NFYA		152103
Gm14970	Other genes	NFYA		4.47905e+06
Gm14971	Other genes	NFYA		5.35669e+06
Gm14972	Other genes	NFYA		4.79794e+06
Gm14973	Other genes	NFYA		4.8029e+06
Gm14974	Other genes	NFYA		4.90723e+06
Gm14975	Other genes	NFYA		4.06953e+06
Gm14976	Other genes	NFYA		2.1043e+06
Gm14977	Other genes	NFYA		1818111
Gm14979	Other genes	NFYA		756476
Gm14980	Other genes	NFYA		559851
Gm14981	Other genes	NFYA		1306754
Gm14982	Other genes	NFYA		2481937
Gm14983	Other genes	NFYA		3.03392e+06
Gm14984	Other genes	NFYA		2.5514e+06
Gm14985	Other genes	NFYA		3.09726e+06
Gm14986	Other genes	NFYA		3103591
Gm14987	Other genes	NFYA		2.51421e+06
Gm14988	Other genes	NFYA		446318
Gm14989	Other genes	NFYA		771509
Gm14990	Other genes	NFYA		278808
Gm14991	Other genes	NFYA		243294
Gm14992	Other genes	NFYA		295577
Gm14993	Other genes	NFYA		299914
Gm14994	Other genes	NFYA		305962
Gm14995	Other genes	NFYA		276205
Gm14996	Other genes	NFYA		290192
Gm14997	Other genes	NFYA		312227
Gm14998	Other genes	NFYA		300133
Gm14999	Other genes	NFYA		303292
Gm15000	Other genes	NFYA		893891
Gm15001	Other genes	NFYA		828041
Gm15002	Other genes	NFYA		438620
Gm15003	Other genes	NFYA		176833
Gm15004	Other genes	NFYA		145770
Gm15005	Other genes	NFYA		161341
Gm15006	Other genes	NFYA		185390
Gm15007	Other genes	NFYA		465486
Gm15008	Other genes	NFYA		127062
Gm15009	Other genes	NFYA		42347.7
Gm15010	Other genes	NFYA		28611.3
Gm15011	Other genes	NFYA		283892
Gm15012	Other genes	NFYA		316501
Gm15013	Other genes	NFYA		383462
Gm15014	Other genes	NFYA		843176
Gm15015	Other genes	NFYA		51.3333
Gm15016	Other genes	NFYA		336293
Gm15017	Other genes	NFYA		135733
Gm15018	Other genes	NFYA		155005
Gm15019	Other genes	NFYA		143086
Gm15020	Other genes	NFYA		178463
Gm15021	Other genes	NFYA		68221.3
Gm15022	Other genes	NFYA		190731
Gm15023	Other genes	NFYA		170117
Gm15025	Other genes	NFYA		5078.67
Gm15026	Other genes	NFYA		35061.7
Gm15027	Other genes	NFYA		410265
Gm15028	Other genes	NFYA		73840.3
Gm15029	Other genes	NFYA		29214
Gm15030	Other genes	NFYA		1.1234e+06
Gm15031	Other genes	NFYA		990690
Gm15032	Other genes	NFYA		1.12081e+06
Gm15033	Other genes	NFYA		609274
Gm15034	Other genes	NFYA		492698
Gm15036	Other genes	NFYA		499383
Gm15037	Other genes	NFYA		758751
Gm15038	Other genes	NFYA		10300.3
Gm15039	Other genes	NFYA		85144
Gm15040	Other genes	NFYA		97999.3
Gm15041	Other genes	NFYA		100805
Gm15042	Other genes	NFYA		85597
Gm15043	Other genes	NFYA		86508.7
Gm15044	Other genes	NFYA		87231.7
Gm15045	Other genes	NFYA		86053
Gm15046	Other genes	NFYA		178679
Gm15047	Other genes	NFYA		102336
Gm15048	Other genes	NFYA		1573418
Gm15049	Other genes	NFYA		1.25392e+06
Gm15050	Other genes	NFYA		179.667
Gm15054	Other genes	NFYA		149237
Gm15056	Other genes	NFYA		782655
Gm15057	Other genes	NFYA		1.93056e+06
Gm15058	Other genes	NFYA		1.76429e+06
Gm15060	Other genes	NFYA		1.65684e+06
Gm15061	Other genes	NFYA		1.93469e+06
Gm15062	Other genes	NFYA		1.95659e+06
Gm15063	Other genes	NFYA		57742.3
Gm15065	Other genes	NFYA		31075.3
Gm15066	Other genes	NFYA		1526410
Gm15067	Other genes	NFYA		1.53312e+06
Gm15068	Other genes	NFYA		646309
Gm15069	Other genes	NFYA		523556
Gm15071	Other genes	NFYA		1.57212e+06
Gm15073	Other genes	NFYA		1574914
Gm15074	Other genes	NFYA		1804781
Gm15075	Other genes	NFYA		1805501
Gm15076	Other genes	NFYA		1.84993e+06
Gm15077	Other genes	NFYA		244906
Gm15078	Other genes	NFYA		298373
Gm15079	Other genes	NFYA		377168
Gm15080	Other genes	NFYA		1.82478e+06
Gm15081	Other genes	NFYA		1.81976e+06
Gm15082	Other genes	NFYA		161265
Gm15083	Other genes	NFYA		213278
Gm15084	Other genes	NFYA		1.14784e+06
Gm15085	Other genes	NFYA		980710
Gm15086	Other genes	NFYA		921133
Gm15087	Other genes	NFYA		655930
Gm15088	Other genes	NFYA		1077257
Gm15089	Other genes	NFYA		1019333
Gm15090	Other genes	NFYA		1.0757e+06
Gm15091	Other genes	NFYA		574017
Gm15092	Other genes	NFYA		1.09728e+06
Gm15093	Other genes	NFYA		1.03912e+06
Gm15094	Other genes	NFYA		1.14368e+06
Gm15095	Other genes	NFYA		666949
Gm15096	Other genes	NFYA		1126925
Gm15097	Other genes	NFYA		728340
Gm15098	Other genes	NFYA		1.02089e+06
Gm15099	Other genes	NFYA		1.16912e+06
Gm15100	Other genes	NFYA		980721
Gm15101	Other genes	NFYA		856838
Gm15102	Other genes	NFYA		501960
Gm15103	Other genes	NFYA		482679
Gm15104	Other genes	NFYA		224833
Gm15105	Other genes	NFYA		203227
Gm15106	Other genes	NFYA		1479368
Gm15107	Other genes	NFYA		1.63704e+06
Gm15108	Other genes	NFYA		1.76252e+06
Gm15109	Other genes	NFYA		1.56358e+06
Gm15110	Other genes	NFYA		1.75785e+06
Gm15111	Other genes	NFYA		1.53568e+06
Gm15112	Other genes	NFYA		1.47781e+06
Gm15113	Other genes	NFYA		1.53412e+06
Gm15114	Other genes	NFYA		1497553
Gm15115	Other genes	NFYA		775418
Gm15116	Other genes	NFYA		313668
Gm15120	Other genes	NFYA		300750
Gm15122	Other genes	NFYA		15281.3
Gm15123	Other genes	NFYA		285.667
Gm15124	Other genes	NFYA		342.667
Gm15125	Other genes	NFYA		1.32408e+06
Gm15126	Other genes	NFYA		1.31185e+06
Gm15127	Other genes	NFYA		1383802
Gm15128	Other genes	NFYA		1.77202e+06
Gm15129	Other genes	NFYA		139641
Gm15130	Other genes	NFYA		767881
Gm15131	Other genes	NFYA		116209
Gm15132	Other genes	NFYA		113523
Gm15133	Other genes	NFYA		734731
Gm15136	Other genes	NFYA		1.23631e+06
Gm15138	Other genes	NFYA		274870
Gm15141	Other genes	NFYA		1.35901e+06
Gm15142	Other genes	NFYA		1537712
Gm15143	Other genes	NFYA		1.30189e+06
Gm15147	Other genes	NFYA		1.34559e+06
Gm15148	Other genes	NFYA		27299
Gm15149	Other genes	NFYA		272409
Gm15151	Other genes	NFYA		44992.3
Gm15152	Other genes	NFYA		239603
Gm15153	Other genes	NFYA		592584
Gm15154	Other genes	NFYA		36058
Gm15155	Other genes	NFYA		2201966
Gm15156	Other genes	NFYA		2199997
Gm15157	Other genes	NFYA		1.92095e+06
Gm15158	Other genes	NFYA		2125006
Gm15159	Other genes	NFYA		1.93822e+06
Gm15160	Other genes	NFYA		2500125
Gm15161	Other genes	NFYA		19664.3
Gm15162	Other genes	NFYA		3039069
Gm15163	Other genes	NFYA		2809744
Gm15164	Other genes	NFYA		77655.7
Gm15165	Other genes	NFYA		107122
Gm15166	Other genes	NFYA		781587
Gm15167	Other genes	NFYA		1.78119e+06
Gm15168	Other genes	NFYA		1666035
Gm15169	Other genes	NFYA		2.17395e+06
Gm15170	Other genes	NFYA		1.88202e+06
Gm15171	Other genes	NFYA		2.25503e+06
Gm15172	Other genes	NFYA		2448290
Gm15173	Other genes	NFYA		2271857
Gm15175	Other genes	NFYA		2.27478e+06
Gm15176	Other genes	NFYA		2.27484e+06
Gm15177	Other genes	NFYA		1839324
Gm15178	Other genes	NFYA		66014.3
Gm15179	Other genes	NFYA		55056.2
Gm15180	Other genes	NFYA		40872.3
Gm15181	Other genes	NFYA		7343.33
Gm15182	Other genes	NFYA		76485
Gm15183	Other genes	NFYA		20583.7
Gm15185	Other genes	NFYA		1.29642e+06
Gm15186	Other genes	NFYA		939714
Gm15187	Other genes	NFYA		1067328
Gm15188	Other genes	NFYA		1.28853e+06
Gm15189	Other genes	NFYA		1.2876e+06
Gm15190	Other genes	NFYA		943120
Gm15191	Other genes	NFYA		89890
Gm15192	Other genes	NFYA		532200
Gm15193	Other genes	NFYA		482944
Gm15194	Other genes	NFYA		684948
Gm15195	Other genes	NFYA		560714
Gm15196	Other genes	NFYA		521189
Gm15197	Other genes	NFYA		41765.7
Gm15198	Other genes	NFYA		86388.3
Gm15199	Other genes	NFYA		115757
Gm15200	Other genes	NFYA		116177
Gm15201	Other genes	NFYA		16138.3
Gm15202	Other genes	NFYA		582644
Gm15203	Other genes	NFYA		68472.7
Gm15204	Other genes	NFYA		294082
Gm15206	Other genes	NFYA		129993
Gm15207	Other genes	NFYA		13945.7
Gm15208	Other genes	NFYA		264773
Gm15209	Other genes	NFYA		46070
Gm15211	Other genes	NFYA		36983.3
Gm15212	Other genes	NFYA		408502
Gm15213	Other genes	NFYA		130551
Gm15214	Other genes	NFYA		462960
Gm15215	Other genes	NFYA		344391
Gm15216	Other genes	NFYA		334915
Gm15217	Other genes	NFYA		258582
Gm15218	Other genes	NFYA		301128
Gm15220	Other genes	NFYA		392559
Gm15221	Other genes	NFYA		239631
Gm15222	Other genes	NFYA		256071
Gm15223	Other genes	NFYA		1.37926e+06
Gm15224	Other genes	NFYA		1.11851e+06
Gm15225	Other genes	NFYA		1131111
Gm15226	Other genes	NFYA		1502678
Gm15227	Other genes	NFYA		1.20262e+06
Gm15228	Other genes	NFYA		1670532
Gm15229	Other genes	NFYA		1.37728e+06
Gm15230	Other genes	NFYA		1.69285e+06
Gm15231	Other genes	NFYA		1.67293e+06
Gm15232	Other genes	NFYA		1.64986e+06
Gm15233	Other genes	NFYA		847831
Gm15234	Other genes	NFYA		85128
Gm15235	Other genes	NFYA		119830
Gm15236	Other genes	NFYA		860019
Gm15237	Other genes	NFYA		1.36788e+06
Gm15238	Other genes	NFYA		1494636
Gm15239	Other genes	NFYA		1736318
Gm15240	Other genes	NFYA		1.39686e+06
Gm15241	Other genes	NFYA		330807
Gm15242	Other genes	NFYA		195834
Gm15243	Other genes	NFYA		308990
Gm15244	Other genes	NFYA		195817
Gm15245	Other genes	NFYA		461025
Gm15246	Other genes	NFYA		451527
Gm15247	Other genes	NFYA		454050
Gm15251	Other genes	NFYA		2.72584e+06
Gm15252	Other genes	NFYA		1.88904e+06
Gm15254	Other genes	NFYA		1.77845e+06
Gm15256	Other genes	NFYA		2.17386e+06
Gm15257	Other genes	NFYA		2.65178e+06
Gm15258	Other genes	NFYA		2.60994e+06
Gm15259	Other genes	NFYA		1.78028e+06
Gm15260	Other genes	NFYA		2.31881e+06
Gm15261	Other genes	NFYA		662738
Gm15263	Other genes	NFYA		18381
Gm15264	Other genes	NFYA		18999.7
Gm15265	Other genes	NFYA		9343.5
Gm15266	Other genes	NFYA		125476
Gm15267	Other genes	NFYA		90047.7
Gm15268	Other genes	NFYA		452630
Gm1527	Other genes	NFYA		100667
Gm15270	Other genes	NFYA		860150
Gm15271	Other genes	NFYA		971156
Gm15272	Other genes	NFYA		913682
Gm15273	Other genes	NFYA		1.94743e+06
Gm15274	Other genes	NFYA		2.24447e+06
Gm15275	Other genes	NFYA		2.2464e+06
Gm15276	Other genes	NFYA		4.1771e+06
Gm15279	Other genes	NFYA		1.90065e+06
Gm15280	Other genes	NFYA		4.18068e+06
Gm15281	Other genes	NFYA		1.90258e+06
Gm15282	Other genes	NFYA		497601
Gm15283	Other genes	NFYA		29333.6
Gm15285	Other genes	NFYA		108415
Gm15286	Other genes	NFYA		73665.7
Gm15287	Other genes	NFYA		76
Gm15288	Other genes	NFYA		57708.7
Gm15289	Other genes	NFYA		108415
Gm15290	Other genes	NFYA		40772.7
Gm15294	Other genes	NFYA		634784
Gm15295	Other genes	NFYA		512299
Gm15297	Other genes	NFYA		556993
Gm15298	Other genes	NFYA		662186
Gm15300	Other genes	NFYA		626160
Gm15302	Other genes	NFYA		618899
Gm15303	Other genes	NFYA		650323
Gm15304	Other genes	NFYA		575562
Gm15305	Other genes	NFYA		582989
Gm15309	Other genes	NFYA		577740
Gm15310	Other genes	NFYA		115488
Gm15311	Other genes	NFYA		464533
Gm15312	Other genes	NFYA		448832
Gm15313	Other genes	NFYA		402102
Gm15314	Other genes	NFYA		442268
Gm15316	Other genes	NFYA		223788
Gm15318	Other genes	NFYA		163906
Gm15319	Other genes	NFYA		1.03179e+06
Gm15320	Other genes	NFYA		1822.17
Gm15321	Other genes	NFYA		5243
Gm15322	Other genes	NFYA		31365.3
Gm15323	Other genes	NFYA		17587.3
Gm15324	Other genes	NFYA		87874.7
Gm15325	Other genes	NFYA		86417
Gm15326	Other genes	NFYA		99857.3
Gm15327	Other genes	NFYA		56225.2
Gm15328	Other genes	NFYA		1.35736e+06
Gm15329	Other genes	NFYA		50918.7
Gm15331	Other genes	NFYA		63765
Gm15332	Other genes	NFYA		55189.7
Gm15333	Other genes	NFYA		170984
Gm15334	Other genes	NFYA		847.667
Gm15335	Other genes	NFYA		120192
Gm15336	Other genes	NFYA		167262
Gm15337	Other genes	NFYA		169416
Gm15338	Other genes	NFYA		569114
Gm15339	Other genes	NFYA		672633
Gm15340	Other genes	NFYA		133848
Gm15342	Other genes	NFYA		34174
Gm15343	Other genes	NFYA		38841.7
Gm15344	Other genes	NFYA		10889
Gm15345	Other genes	NFYA		44672
Gm15346	Other genes	NFYA		84338.7
Gm15347	Other genes	NFYA		214318
Gm15348	Other genes	NFYA		331020
Gm15349	Other genes	NFYA		163513
Gm15350	Other genes	NFYA		255346
Gm15351	Other genes	NFYA		188854
Gm15352	Other genes	NFYA		118577
Gm15353	Other genes	NFYA		212193
Gm15354	Other genes	NFYA		739414
Gm15355	Other genes	NFYA		746740
Gm15356	Other genes	NFYA		718530
Gm15357	Other genes	NFYA		298986
Gm15358	Other genes	NFYA		454797
Gm15361	Other genes	NFYA		202584
Gm15362	Other genes	NFYA		211169
Gm15363	Other genes	NFYA		98319.7
Gm15364	Other genes	NFYA		218100
Gm15365	Other genes	NFYA		284594
Gm15366	Other genes	NFYA		158645
Gm15367	Other genes	NFYA		67547.3
Gm15368	Other genes	NFYA		19141
Gm15369	Other genes	NFYA		59427
Gm15370	Other genes	NFYA		76222
Gm15371	Other genes	NFYA		52015
Gm15372	Other genes	NFYA		79027
Gm15373	Other genes	NFYA		101779
Gm15374	Other genes	NFYA		54765
Gm15375	Other genes	NFYA		126015
Gm15376	Other genes	NFYA		13902
Gm15377	Other genes	NFYA		49416
Gm15378	Other genes	NFYA		33144.3
Gm15379	Other genes	NFYA		42523.7
Gm15381	Other genes	NFYA		612715
Gm15382	Other genes	NFYA		609924
Gm15383	Other genes	NFYA		621232
Gm15384	Other genes	NFYA		36649.7
Gm15385	Other genes	NFYA		41372.7
Gm15387	Other genes	NFYA		281666
Gm15388	Other genes	NFYA		280770
Gm15389	Other genes	NFYA		683394
Gm15390	Other genes	NFYA		319344
Gm15391	Other genes	NFYA		403876
Gm15392	Other genes	NFYA		775002
Gm15393	Other genes	NFYA		784158
Gm15394	Other genes	NFYA		1.10414e+06
Gm15395	Other genes	NFYA		13198
Gm15397	Other genes	NFYA		566801
Gm15398	Other genes	NFYA		448216
Gm15399	Other genes	NFYA		344163
Gm15400	Other genes	NFYA		190518
Gm15401	Other genes	NFYA		129517
Gm15402	Other genes	NFYA		188868
Gm15403	Other genes	NFYA		1.75647e+06
Gm15404	Other genes	NFYA		1660778
Gm15406	Other genes	NFYA		38654.5
Gm15407	Other genes	NFYA		13823.7
Gm15408	Other genes	NFYA		33305
Gm15409	Other genes	NFYA		20435
Gm15410	Other genes	NFYA		13724.7
Gm15411	Other genes	NFYA		24915.2
Gm15412	Other genes	NFYA		857358
Gm15413	Other genes	NFYA		519359
Gm15414	Other genes	NFYA		638695
Gm15416	Other genes	NFYA		513086
Gm15417	Other genes	NFYA		1175.67
Gm15418	Other genes	NFYA		182142
Gm15419	Other genes	NFYA		72488
Gm15420	Other genes	NFYA		49777
Gm15421	Other genes	NFYA		594853
Gm15422	Other genes	NFYA		679692
Gm15423	Other genes	NFYA		278790
Gm15425	Other genes	NFYA		189986
Gm15426	Other genes	NFYA		340920
Gm15427	Other genes	NFYA		1.15979e+06
Gm15428	Other genes	NFYA		54464.7
Gm15429	Other genes	NFYA		101051
Gm15432	Other genes	NFYA		5.96429e+06
Gm15442	Other genes	NFYA		899485
Gm15443	Other genes	NFYA		698450
Gm15445	Other genes	NFYA		128899
Gm15446	Other genes	NFYA		27957.9
Gm15448	Other genes	NFYA		82558.9
Gm15452	Other genes	NFYA		583567
Gm15454	Other genes	NFYA		50884
Gm15455	Other genes	NFYA		400705
Gm15457	Other genes	NFYA		46992.7
Gm15458	Other genes	NFYA		85052.3
Gm15459	Other genes	NFYA		1444784
Gm15460	Other genes	NFYA		30250.7
Gm15461	Other genes	NFYA		44226.3
Gm15462	Other genes	NFYA		56976.3
Gm15464	Other genes	NFYA		89857.7
Gm15465	Other genes	NFYA		53405
Gm15466	Other genes	NFYA		35972.3
Gm15467	Other genes	NFYA		36429.7
Gm15469	Other genes	NFYA		28746.3
Gm15470	Other genes	NFYA		9093.67
Gm15471	Other genes	NFYA		280061
Gm15472	Other genes	NFYA		240149
Gm15473	Other genes	NFYA		122.667
Gm15475	Other genes	NFYA		161226
Gm15476	Other genes	NFYA		118300
Gm15477	Other genes	NFYA		139941
Gm15478	Other genes	NFYA		142139
Gm15479	Other genes	NFYA		53403.7
Gm15480	Other genes	NFYA		309319
Gm15481	Other genes	NFYA		39069
Gm15482	Other genes	NFYA		1521505
Gm15483	Other genes	NFYA		74927
Gm15484	Other genes	NFYA		10305.3
Gm15485	Other genes	NFYA		1305820
Gm15486	Other genes	NFYA		554915
Gm15488	Other genes	NFYA		1092.33
Gm15490	Other genes	NFYA		525046
Gm15493	Other genes	NFYA		2.05899e+06
Gm15494	Other genes	NFYA		26334.7
Gm15495	Other genes	NFYA		37909.3
Gm15496	Other genes	NFYA		513428
Gm15497	Other genes	NFYA		6738
Gm15498	Other genes	NFYA		4130.67
Gm15499	Other genes	NFYA		101189
Gm15500	Other genes	NFYA		100121
Gm15501	Other genes	NFYA		244307
Gm15502	Other genes	NFYA		75833.7
Gm15503	Other genes	NFYA		34045
Gm15504	Other genes	NFYA		37570.7
Gm15506	Other genes	NFYA		30699.7
Gm15507	Other genes	NFYA		141126
Gm15508	Other genes	NFYA		1.41924e+06
Gm15509	Other genes	NFYA		1.428e+06
Gm15510	Other genes	NFYA		13657
Gm15511	Other genes	NFYA		6745
Gm15512	Other genes	NFYA		51396.7
Gm15513	Other genes	NFYA		18070.3
Gm15515	Other genes	NFYA		1.87958e+06
Gm15516	Other genes	NFYA		259764
Gm15517	Other genes	NFYA		10399.2
Gm15518	Other genes	NFYA		85337.7
Gm15519	Other genes	NFYA		261359
Gm15520	Other genes	NFYA		1.21671e+06
Gm15521	Other genes	NFYA		1.09662e+06
Gm15522	Other genes	NFYA		7337.33
Gm15523	Other genes	NFYA		24779
Gm15524	Other genes	NFYA		117320
Gm15526	Other genes	NFYA		312615
Gm15527	Other genes	NFYA		233556
Gm15529	Other genes	NFYA		554009
Gm1553	Other genes	NFYA		136594
Gm15530	Other genes	NFYA		334743
Gm15531	Other genes	NFYA		484389
Gm15532	Other genes	NFYA		371983
Gm15533	Other genes	NFYA		91375.7
Gm15534	Other genes	NFYA		1.04682e+06
Gm15535	Other genes	NFYA		330498
Gm15536	Other genes	NFYA		391598
Gm15537	Other genes	NFYA		28597.3
Gm15538	Other genes	NFYA		25667.3
Gm15539	Other genes	NFYA		26845.3
Gm15540	Other genes	NFYA		111341
Gm15541	Other genes	NFYA		86
Gm15542	Other genes	NFYA		25259.3
Gm15543	Other genes	NFYA		20941
Gm15544	Other genes	NFYA		73237.7
Gm15545	Other genes	NFYA		274.5
Gm15546	Other genes	NFYA		51368.7
Gm15547	Other genes	NFYA		91014.3
Gm15549	Other genes	NFYA		4921
Gm15550	Other genes	NFYA		745444
Gm15551	Other genes	NFYA		609218
Gm15553	Other genes	NFYA		1.76034e+06
Gm15554	Other genes	NFYA		1.73789e+06
Gm15555	Other genes	NFYA		1.60136e+06
Gm15556	Other genes	NFYA		176112
Gm15557	Other genes	NFYA		48392.3
Gm15558	Other genes	NFYA		93511
Gm15560	Other genes	NFYA		54323
Gm15561	Other genes	NFYA		48913.3
Gm15562	Other genes	NFYA		86379
Gm15563	Other genes	NFYA		153725
Gm15564	Other genes	NFYA		620.333
Gm15565	Other genes	NFYA		140736
Gm15566	Other genes	NFYA		105452
Gm15567	Other genes	NFYA		8749.33
Gm15568	Other genes	NFYA		379541
Gm15570	Other genes	NFYA		21935.3
Gm15571	Other genes	NFYA		13054.3
Gm15572	Other genes	NFYA		139673
Gm15573	Other genes	NFYA		277718
Gm15574	Other genes	NFYA		117075
Gm15575	Other genes	NFYA		390472
Gm15576	Other genes	NFYA		297852
Gm15577	Other genes	NFYA		2.45676e+06
Gm15578	Other genes	NFYA		2.37135e+06
Gm15580	Other genes	NFYA		32708.3
Gm15581	Other genes	NFYA		223607
Gm15582	Other genes	NFYA		60824.7
Gm15583	Other genes	NFYA		1.44666e+06
Gm15584	Other genes	NFYA		1.44059e+06
Gm15586	Other genes	NFYA		41607.7
Gm15589	Other genes	NFYA		41246.7
Gm1559	Other genes	NFYA		264328
Gm15590	Other genes	NFYA		334285
Gm15591	Other genes	NFYA		183793
Gm15592	Other genes	NFYA		373907
Gm15593	Other genes	NFYA		499087
Gm15594	Other genes	NFYA		316403
Gm15595	Other genes	NFYA		370303
Gm15596	Other genes	NFYA		494958
Gm15597	Other genes	NFYA		135529
Gm15599	Other genes	NFYA		983384
Gm15600	Other genes	NFYA		987844
Gm15601	Other genes	NFYA		153728
Gm15602	Other genes	NFYA		215562
Gm15603	Other genes	NFYA		632341
Gm15604	Other genes	NFYA		548258
Gm15606	Other genes	NFYA		610820
Gm15607	Other genes	NFYA		35946.7
Gm15608	Other genes	NFYA		42048.8
Gm15609	Other genes	NFYA		47160.7
Gm15610	Other genes	NFYA		17407
Gm15611	Other genes	NFYA		2123.33
Gm15613	Other genes	NFYA		182161
Gm15614	Other genes	NFYA		75692
Gm15615	Other genes	NFYA		324979
Gm15616	Other genes	NFYA		372912
Gm15617	Other genes	NFYA		368340
Gm15618	Other genes	NFYA		242406
Gm15619	Other genes	NFYA		148803
Gm15620	Other genes	NFYA		922816
Gm15621	Other genes	NFYA		23582.3
Gm15622	Other genes	NFYA		861106
Gm15624	Other genes	NFYA		21445.3
Gm15625	Other genes	NFYA		145236
Gm15626	Other genes	NFYA		1.85191e+06
Gm15627	Other genes	NFYA		5564.33
Gm15628	Other genes	NFYA		173894
Gm15629	Other genes	NFYA		151727
Gm15631	Other genes	NFYA		732300
Gm15632	Other genes	NFYA		51585
Gm15635	Other genes	NFYA		132463
Gm15636	Other genes	NFYA		71095.3
Gm15637	Other genes	NFYA		41490
Gm15638	Other genes	NFYA		50321.7
Gm15640	Other genes	NFYA		59611
Gm15641	Other genes	NFYA		122278
Gm15642	Other genes	NFYA		11556
Gm15643	Other genes	NFYA		62899
Gm15644	Other genes	NFYA		19318.3
Gm15645	Other genes	NFYA		44378.7
Gm15647	Other genes	NFYA		338066
Gm15650	Other genes	NFYA		116539
Gm15651	Other genes	NFYA		72627
Gm15653	Other genes	NFYA		10082.7
Gm15654	Other genes	NFYA		132569
Gm15655	Other genes	NFYA		323102
Gm15656	Other genes	NFYA		251538
Gm15657	Other genes	NFYA		760631
Gm15659	Other genes	NFYA		449884
Gm15660	Other genes	NFYA		66749
Gm15661	Other genes	NFYA		649086
Gm15663	Other genes	NFYA		1.8131e+06
Gm15664	Other genes	NFYA		1.85963e+06
Gm15665	Other genes	NFYA		119833
Gm15666	Other genes	NFYA		1.87224e+06
Gm15667	Other genes	NFYA		20869.3
Gm15668	Other genes	NFYA		141797
Gm15669	Other genes	NFYA		545690
Gm15670	Other genes	NFYA		838366
Gm15671	Other genes	NFYA		660811
Gm15672	Other genes	NFYA		531.667
Gm15675	Other genes	NFYA		201989
Gm15677	Other genes	NFYA		326331
Gm15678	Other genes	NFYA		549047
Gm15679	Other genes	NFYA		2.1158e+06
Gm15680	Other genes	NFYA		2418324
Gm15681	Other genes	NFYA		2.17458e+06
Gm15682	Other genes	NFYA		19635.3
Gm15684	Other genes	NFYA		39086.7
Gm15687	Other genes	NFYA		133662
Gm15688	Other genes	NFYA		1.03638e+06
Gm15689	Other genes	NFYA		824386
Gm15690	Other genes	NFYA		72343.7
Gm15691	Other genes	NFYA		776367
Gm15692	Other genes	NFYA		403258
Gm15693	Other genes	NFYA		40362.3
Gm15694	Other genes	NFYA		107569
Gm15696	Other genes	NFYA		111453
Gm15697	Other genes	NFYA		5225.33
Gm15699	Other genes	NFYA		510192
Gm15700	Other genes	NFYA		150618
Gm15701	Other genes	NFYA		4296.33
Gm15702	Other genes	NFYA		1.06507e+06
Gm15703	Other genes	NFYA		93905
Gm15704	Other genes	NFYA		43480.3
Gm15706	Other genes	NFYA		13296.3
Gm15707	Other genes	NFYA		50359
Gm15708	Other genes	NFYA		81817.3
Gm15709	Other genes	NFYA		63051.7
Gm15710	Other genes	NFYA		3129.33
Gm15711	Other genes	NFYA		295537
Gm15712	Other genes	NFYA		209163
Gm15713	Other genes	NFYA		326275
Gm15715	Other genes	NFYA		73028
Gm15716	Other genes	NFYA		83995.7
Gm15718	Other genes	NFYA		36306
Gm15719	Other genes	NFYA		41874.3
Gm15720	Other genes	NFYA		81606
Gm15721	Other genes	NFYA		41580.3
Gm15722	Other genes	NFYA		155017
Gm15723	Other genes	NFYA		205947
Gm15726	Other genes	NFYA		454619
Gm15727	Other genes	NFYA		41358.3
Gm15728	Other genes	NFYA		67728.7
Gm15729	Other genes	NFYA		95279
Gm15730	Other genes	NFYA		419127
Gm15731	Other genes	NFYA		421558
Gm15732	Other genes	NFYA		271600
Gm15733	Other genes	NFYA		192768
Gm15734	Other genes	NFYA		154632
Gm15736	Other genes	NFYA		60883
Gm15737	Other genes	NFYA		520960
Gm15738	Other genes	NFYA		265311
Gm15739	Other genes	NFYA		11693.7
Gm15740	Other genes	NFYA		582543
Gm15741	Other genes	NFYA		552785
Gm15742	Other genes	NFYA		74464
Gm15744	Other genes	NFYA		189613
Gm15745	Other genes	NFYA		97719.7
Gm15746	Other genes	NFYA		164142
Gm15747	Other genes	NFYA		1816.17
Gm15749	Other genes	NFYA		14577
Gm15750	Other genes	NFYA		764087
Gm15752	Other genes	NFYA		545709
Gm15753	Other genes	NFYA		13756
Gm15754	Other genes	NFYA		174516
Gm15755	Other genes	NFYA		68521
Gm15756	Other genes	NFYA		34421.3
Gm15758	Other genes	NFYA		15541
Gm15759	Other genes	NFYA		92208.3
Gm15760	Other genes	NFYA		8110.17
Gm15762	Other genes	NFYA		365005
Gm15763	Other genes	NFYA		33971
Gm15764	Other genes	NFYA		46134.2
Gm15765	Other genes	NFYA		6496.33
Gm15766	Other genes	NFYA		307330
Gm15767	Other genes	NFYA		279291
Gm15770	Other genes	NFYA		24445
Gm15772	Other genes	NFYA		255445
Gm15773	Other genes	NFYA		211483
Gm15774	Other genes	NFYA		52887.3
Gm15775	Other genes	NFYA		73093.7
Gm15777	Other genes	NFYA		102833
Gm15778	Other genes	NFYA		288262
Gm15779	Other genes	NFYA		484959
Gm15780	Other genes	NFYA		534521
Gm15781	Other genes	NFYA		505441
Gm15782	Other genes	NFYA		716287
Gm15783	Other genes	NFYA		762715
Gm15785	Other genes	NFYA		791367
Gm15786	Other genes	NFYA		758686
Gm15787	Other genes	NFYA		26206.4
Gm15788	Other genes	NFYA		16187
Gm15789	Other genes	NFYA		55858.7
Gm15790	Other genes	NFYA		626417
Gm15791	Other genes	NFYA		27944
Gm15792	Other genes	NFYA		32886.7
Gm15793	Other genes	NFYA		109598
Gm15794	Other genes	NFYA		297740
Gm15795	Other genes	NFYA		261890
Gm15796	Other genes	NFYA		1000957
Gm15798	Other genes	NFYA		79324.7
Gm15799	Other genes	NFYA		76903
Gm15801	Other genes	NFYA		40112.7
Gm15802	Other genes	NFYA		416671
Gm15803	Other genes	NFYA		411699
Gm15806	Other genes	NFYA		96027.3
Gm15807	Other genes	NFYA		113097
Gm15808	Other genes	NFYA		91990
Gm15809	Other genes	NFYA		579414
Gm15810	Other genes	NFYA		726940
Gm15812	Other genes	NFYA		668951
Gm15813	Other genes	NFYA		507837
Gm15815	Other genes	NFYA		80948.3
Gm15816	Other genes	NFYA		58818.3
Gm15818	Other genes	NFYA		160726
Gm15819	Other genes	NFYA		857614
Gm15820	Other genes	NFYA		345733
Gm15821	Other genes	NFYA		43548
Gm15823	Other genes	NFYA		633575
Gm15824	Other genes	NFYA		685416
Gm15825	Other genes	NFYA		1211052
Gm15826	Other genes	NFYA		86797.3
Gm15828	Other genes	NFYA		26993
Gm15829	Other genes	NFYA		767370
Gm15831	Other genes	NFYA		120522
Gm15832	Other genes	NFYA		229174
Gm15833	Other genes	NFYA		134895
Gm15834	Other genes	NFYA		138.667
Gm15835	Other genes	NFYA		39524.7
Gm15836	Other genes	NFYA		29443.3
Gm15838	Other genes	NFYA		58360.7
Gm15839	Other genes	NFYA		112679
Gm15840	Other genes	NFYA		136261
Gm15841	Other genes	NFYA		31865
Gm15842	Other genes	NFYA		38458.3
Gm15843	Other genes	NFYA		123517
Gm15844	Other genes	NFYA		176172
Gm15845	Other genes	NFYA		231213
Gm15846	Other genes	NFYA		43697
Gm15847	Other genes	NFYA		72098
Gm15848	Other genes	NFYA		89467.9
Gm15849	Other genes	NFYA		46904.3
Gm15850	Other genes	NFYA		134.667
Gm15851	Other genes	NFYA		112910
Gm15852	Other genes	NFYA		23770.7
Gm15854	Other genes	NFYA		843897
Gm15856	Other genes	NFYA		78663.3
Gm15857	Other genes	NFYA		65392.3
Gm15859	Other genes	NFYA		32774
Gm15860	Other genes	NFYA		35247.7
Gm15861	Other genes	NFYA		1.09891e+06
Gm15862	Other genes	NFYA		26209.3
Gm15864	Other genes	NFYA		425283
Gm15866	Other genes	NFYA		1.24335e+06
Gm15867	Other genes	NFYA		668136
Gm15868	Other genes	NFYA		5616.67
Gm1587	Other genes	NFYA		452635
Gm15870	Other genes	NFYA		226368
Gm15872	Other genes	NFYA		858310
Gm15873	Other genes	NFYA		11791
Gm15875	Other genes	NFYA		100152
Gm15877	Other genes	NFYA		240080
Gm15878	Other genes	NFYA		22107.3
Gm15879	Other genes	NFYA		95507
Gm15880	Other genes	NFYA		75321.7
Gm15881	Other genes	NFYA		811021
Gm15882	Other genes	NFYA		682655
Gm15883	Other genes	NFYA		35174
Gm15884	Other genes	NFYA		6238.33
Gm15885	Other genes	NFYA		94518.3
Gm15886	Other genes	NFYA		303775
Gm15888	Other genes	NFYA		51938.3
Gm15889	Other genes	NFYA		5761.83
Gm15890	Other genes	NFYA		457.667
Gm15891	Other genes	NFYA		56445
Gm15892	Other genes	NFYA		13492.6
Gm15893	Other genes	NFYA		140446
Gm15894	Other genes	NFYA		144756
Gm15895	Other genes	NFYA		112897
Gm15896	Other genes	NFYA		836422
Gm15897	Other genes	NFYA		254004
Gm15898	Other genes	NFYA		63766
Gm15899	Other genes	NFYA		56076
Gm15900	Other genes	NFYA		95024
Gm15901	Other genes	NFYA		438786
Gm15902	Other genes	NFYA		483492
Gm15903	Other genes	NFYA		21245
Gm15904	Other genes	NFYA		16068.7
Gm15905	Other genes	NFYA		122516
Gm15906	Other genes	NFYA		36457
Gm15907	Other genes	NFYA		966121
Gm15910	Other genes	NFYA		86169.3
Gm15911	Other genes	NFYA		54136.3
Gm15912	Other genes	NFYA		220387
Gm15913	Other genes	NFYA		796655
Gm15914	Other genes	NFYA		737925
Gm15915	Other genes	NFYA		75831.7
Gm15916	Other genes	NFYA		409414
Gm15917	Other genes	NFYA		3029.33
Gm15918	Other genes	NFYA		143868
Gm15921	Other genes	NFYA		32221
Gm15922	Other genes	NFYA		35553
Gm15923	Other genes	NFYA		112045
Gm15925	Other genes	NFYA		70794.3
Gm15926	Other genes	NFYA		62176
Gm15928	Other genes	NFYA		137724
Gm15929	Other genes	NFYA		662
Gm15930	Other genes	NFYA		58927.3
Gm15931	Other genes	NFYA		128533
Gm15932	Other genes	NFYA		11286.3
Gm15933	Other genes	NFYA		65502.3
Gm15934	Other genes	NFYA		718600
Gm15935	Other genes	NFYA		162854
Gm15936	Other genes	NFYA		143306
Gm15937	Other genes	NFYA		64299.3
Gm15938	Other genes	NFYA		46182.7
Gm15939	Other genes	NFYA		263672
Gm15940	Other genes	NFYA		235486
Gm15941	Other genes	NFYA		219708
Gm15942	Other genes	NFYA		277751
Gm15943	Other genes	NFYA		51081.3
Gm15945	Other genes	NFYA		32363
Gm15946	Other genes	NFYA		1639.67
Gm15947	Other genes	NFYA		39417
Gm15948	Other genes	NFYA		453290
Gm15949	Other genes	NFYA		458856
Gm15950	Other genes	NFYA		15664
Gm15951	Other genes	NFYA		223744
Gm15952	Other genes	NFYA		45171.3
Gm15953	Other genes	NFYA		190554
Gm15956	Other genes	NFYA		45650.7
Gm15957	Other genes	NFYA		72136.3
Gm15958	Other genes	NFYA		192801
Gm15959	Other genes	NFYA		30922.3
Gm15961	Other genes	NFYA		137650
Gm15962	Other genes	NFYA		49771.7
Gm15963	Other genes	NFYA		101627
Gm15964	Other genes	NFYA		13434
Gm15965	Other genes	NFYA		318242
Gm15966	Other genes	NFYA		106906
Gm15967	Other genes	NFYA		239392
Gm15968	Other genes	NFYA		247491
Gm15969	Other genes	NFYA		35676
Gm15970	Other genes	NFYA		1.82676e+06
Gm15971	Other genes	NFYA		35450.7
Gm15972	Other genes	NFYA		946248
Gm15974	Other genes	NFYA		550640
Gm15975	Other genes	NFYA		723823
Gm15976	Other genes	NFYA		132550
Gm15978	Other genes	NFYA		64818
Gm15979	Other genes	NFYA		67280.7
Gm15981	Other genes	NFYA		120707
Gm15982	Other genes	NFYA		158810
Gm15983	Other genes	NFYA		840.667
Gm15984	Other genes	NFYA		265594
Gm15985	Other genes	NFYA		281749
Gm15986	Other genes	NFYA		382389
Gm15987	Other genes	NFYA		118051
Gm15988	Other genes	NFYA		117542
Gm15989	Other genes	NFYA		49731
Gm15990	Other genes	NFYA		265773
Gm15991	Other genes	NFYA		314203
Gm15994	Other genes	NFYA		33858
Gm15995	Other genes	NFYA		62826.3
Gm15996	Other genes	NFYA		61013
Gm15997	Other genes	NFYA		69851.7
Gm15998	Other genes	NFYA		52393.3
Gm15999	Other genes	NFYA		227324
Gm1600	Other genes	NFYA		7389.5
Gm16000	Other genes	NFYA		815944
Gm16001	Other genes	NFYA		183.5
Gm16004	Other genes	NFYA		314425
Gm16005	Other genes	NFYA		22799.7
Gm16006	Other genes	NFYA		139955
Gm16007	Other genes	NFYA		253096
Gm16008	Other genes	NFYA		27523.2
Gm16010	Other genes	NFYA		117562
Gm16011	Other genes	NFYA		400341
Gm16013	Other genes	NFYA		289527
Gm16014	Other genes	NFYA		1072211
Gm16015	Other genes	NFYA		1.06093e+06
Gm16016	Other genes	NFYA		1.01941e+06
Gm16017	Other genes	NFYA		38611.3
Gm16019	Other genes	NFYA		11338.7
Gm16020	Other genes	NFYA		103828
Gm16021	Other genes	NFYA		26917
Gm16023	Other genes	NFYA		105
Gm16024	Other genes	NFYA		5798.67
Gm16025	Other genes	NFYA		313603
Gm16026	Other genes	NFYA		294688
Gm16027	Other genes	NFYA		3594.67
Gm16028	Other genes	NFYA		288655
Gm16029	Other genes	NFYA		830438
Gm16030	Other genes	NFYA		774455
Gm16031	Other genes	NFYA		81261.3
Gm16032	Other genes	NFYA		8039.67
Gm16033	Other genes	NFYA		115798
Gm16034	Other genes	NFYA		113696
Gm16035	Other genes	NFYA		233256
Gm16036	Other genes	NFYA		403523
Gm16038	Other genes	NFYA		331228
Gm16041	Other genes	NFYA		1.41903e+06
Gm16042	Other genes	NFYA		66841.3
Gm16043	Other genes	NFYA		52193.7
Gm16044	Other genes	NFYA		45287
Gm16045	Other genes	NFYA		261705
Gm16048	Other genes	NFYA		13559.3
Gm1604a	Other genes	NFYA		163350
Gm1604b	Other genes	NFYA		90861
Gm16050	Other genes	NFYA		364338
Gm16053	Other genes	NFYA		127153
Gm16054	Other genes	NFYA		2.84592e+06
Gm16055	Other genes	NFYA		72170
Gm16056	Other genes	NFYA		675800
Gm16057	Other genes	NFYA		626627
Gm16058	Other genes	NFYA		190342
Gm16059	Other genes	NFYA		69024
Gm16060	Other genes	NFYA		40724
Gm16061	Other genes	NFYA		9792.67
Gm16062	Other genes	NFYA		19462.7
Gm16063	Other genes	NFYA		168197
Gm16064	Other genes	NFYA		159874
Gm16066	Other genes	NFYA		507.667
Gm16068	Other genes	NFYA		86630.3
Gm16069	Other genes	NFYA		13799
Gm16070	Other genes	NFYA		725746
Gm16071	Other genes	NFYA		86183.7
Gm16072	Other genes	NFYA		122782
Gm16073	Other genes	NFYA		50653
Gm16074	Other genes	NFYA		1.21502e+06
Gm16075	Other genes	NFYA		92019.3
Gm16076	Other genes	NFYA		1.33153e+06
Gm16077	Other genes	NFYA		23944.7
Gm16079	Other genes	NFYA		142422
Gm16080	Other genes	NFYA		156057
Gm16081	Other genes	NFYA		308997
Gm16082	Other genes	NFYA		434163
Gm16084	Other genes	NFYA		687306
Gm16085	Other genes	NFYA		717833
Gm16086	Other genes	NFYA		741934
Gm16087	Other genes	NFYA		633411
Gm16089	Other genes	NFYA		9026.33
Gm16090	Other genes	NFYA		213252
Gm16091	Other genes	NFYA		251.667
Gm16092	Other genes	NFYA		296780
Gm16093	Other genes	NFYA		39411.3
Gm16094	Other genes	NFYA		224656
Gm16095	Other genes	NFYA		57245.7
Gm16096	Other genes	NFYA		16663.3
Gm16098	Other genes	NFYA		120799
Gm16099	Other genes	NFYA		4633
Gm16100	Other genes	NFYA		45830.7
Gm16101	Other genes	NFYA		164618
Gm16102	Other genes	NFYA		490712
Gm16103	Other genes	NFYA		66119.3
Gm16104	Other genes	NFYA		15779.7
Gm16105	Other genes	NFYA		10970.3
Gm16106	Other genes	NFYA		27095.7
Gm16107	Other genes	NFYA		291770
Gm16110	Other genes	NFYA		461410
Gm16111	Other genes	NFYA		166683
Gm16112	Other genes	NFYA		443651
Gm16113	Other genes	NFYA		439917
Gm16114	Other genes	NFYA		81379.3
Gm16116	Other genes	NFYA		110160
Gm16117	Other genes	NFYA		140610
Gm16118	Other genes	NFYA		179286
Gm16120	Other genes	NFYA		141944
Gm16121	Other genes	NFYA		212282
Gm16122	Other genes	NFYA		238446
Gm16123	Other genes	NFYA		598937
Gm16124	Other genes	NFYA		13291.7
Gm16125	Other genes	NFYA		133709
Gm16126	Other genes	NFYA		376884
Gm16127	Other genes	NFYA		386872
Gm16128	Other genes	NFYA		194594
Gm16129	Other genes	NFYA		86233.7
Gm16130	Other genes	NFYA		130549
Gm16131	Other genes	NFYA		188551
Gm16132	Other genes	NFYA		48678
Gm16133	Other genes	NFYA		67392.3
Gm16134	Other genes	NFYA		15890
Gm16135	Other genes	NFYA		231795
Gm16136	Other genes	NFYA		89664
Gm16137	Other genes	NFYA		89819.7
Gm16138	Other genes	NFYA		132919
Gm16139	Other genes	NFYA		313313
Gm16140	Other genes	NFYA		9629.33
Gm16141	Other genes	NFYA		4941.33
Gm16142	Other genes	NFYA		311553
Gm16143	Other genes	NFYA		270596
Gm16144	Other genes	NFYA		83923.3
Gm16145	Other genes	NFYA		264578
Gm16146	Other genes	NFYA		8142.17
Gm16147	Other genes	NFYA		219373
Gm16148	Other genes	NFYA		1.24789e+06
Gm16149	Other genes	NFYA		1.30313e+06
Gm16150	Other genes	NFYA		91054
Gm16151	Other genes	NFYA		45752.3
Gm16152	Other genes	NFYA		37822.7
Gm16153	Other genes	NFYA		937347
Gm16155	Other genes	NFYA		265175
Gm16156	Other genes	NFYA		50179.7
Gm16157	Other genes	NFYA		58349
Gm16158	Other genes	NFYA		93901.5
Gm16159	Other genes	NFYA		91554.8
Gm16160	Other genes	NFYA		742238
Gm16161	Other genes	NFYA		24415.3
Gm16162	Other genes	NFYA		103556
Gm16163	Other genes	NFYA		73442.7
Gm16164	Other genes	NFYA		271491
Gm16165	Other genes	NFYA		268894
Gm16166	Other genes	NFYA		35061.3
Gm16168	Other genes	NFYA		1.24607e+06
Gm16169	Other genes	NFYA		1.03533e+06
Gm16170	Other genes	NFYA		24215
Gm16171	Other genes	NFYA		27231.3
Gm16172	Other genes	NFYA		30084.3
Gm16175	Other genes	NFYA		40719.3
Gm16177	Other genes	NFYA		553364
Gm16178	Other genes	NFYA		140515
Gm16179	Other genes	NFYA		87068
Gm16180	Other genes	NFYA		244197
Gm16181	Other genes	NFYA		29809.3
Gm16183	Other genes	NFYA		33983.3
Gm16184	Other genes	NFYA		25793.7
Gm16185	Other genes	NFYA		71940
Gm16186	Other genes	NFYA		167505
Gm16188	Other genes	NFYA		1929
Gm16189	Other genes	NFYA		95186.3
Gm16191	Other genes	NFYA		8789
Gm16192	Other genes	NFYA		3.29185e+06
Gm16193	Other genes	NFYA		3284467
Gm16195	Other genes	NFYA		7964
Gm16196	Other genes	NFYA		4484.33
Gm16198	Other genes	NFYA		38533.3
Gm16199	Other genes	NFYA		295478
Gm16200	Other genes	NFYA		628743
Gm16202	Other genes	NFYA		195977
Gm16204	Other genes	NFYA		1.95463e+06
Gm16205	Other genes	NFYA		1707699
Gm16206	Other genes	NFYA		213055
Gm16209	Other genes	NFYA		10098.3
Gm16210	Other genes	NFYA		99508.3
Gm16211	Other genes	NFYA		154597
Gm16212	Other genes	NFYA		604415
Gm16213	Other genes	NFYA		4088.33
Gm16214	Other genes	NFYA		491099
Gm16215	Other genes	NFYA		181788
Gm16216	Other genes	NFYA		386104
Gm16217	Other genes	NFYA		60911
Gm16218	Other genes	NFYA		62445
Gm16219	Other genes	NFYA		43039.3
Gm16220	Other genes	NFYA		28200.7
Gm16221	Other genes	NFYA		25787
Gm16222	Other genes	NFYA		38486.3
Gm16223	Other genes	NFYA		240781
Gm16224	Other genes	NFYA		7973.67
Gm16225	Other genes	NFYA		24248.3
Gm16226	Other genes	NFYA		159104
Gm16227	Other genes	NFYA		248203
Gm16228	Other genes	NFYA		198832
Gm16229	Other genes	NFYA		9468.67
Gm16230	Other genes	NFYA		174
Gm16231	Other genes	NFYA		22668.3
Gm16232	Other genes	NFYA		26745
Gm16233	Other genes	NFYA		148459
Gm16234	Other genes	NFYA		871408
Gm16235	Other genes	NFYA		10782.5
Gm16236	Other genes	NFYA		45437.7
Gm16237	Other genes	NFYA		242892
Gm16238	Other genes	NFYA		105128
Gm16239	Other genes	NFYA		120022
Gm16240	Other genes	NFYA		104106
Gm16242	Other genes	NFYA		680942
Gm16243	Other genes	NFYA		398609
Gm16244	Other genes	NFYA		231735
Gm16246	Other genes	NFYA		444850
Gm16248	Other genes	NFYA		198501
Gm16249	Other genes	NFYA		6151.33
Gm16250	Other genes	NFYA		43418
Gm16251	Other genes	NFYA		16889.7
Gm16252	Other genes	NFYA		44956.8
Gm16253	Other genes	NFYA		11477
Gm16254	Other genes	NFYA		39693
Gm16259	Other genes	NFYA		4007438
Gm16260	Other genes	NFYA		619581
Gm16261	Other genes	NFYA		277997
Gm16262	Other genes	NFYA		1000073
Gm16263	Other genes	NFYA		243825
Gm16265	Other genes	NFYA		70994
Gm16267	Other genes	NFYA		442132
Gm16268	Other genes	NFYA		84052
Gm16269	Other genes	NFYA		159141
Gm1627	Other genes	NFYA		68925
Gm16270	Other genes	NFYA		68322.7
Gm16271	Other genes	NFYA		131060
Gm16272	Other genes	NFYA		114875
Gm16273	Other genes	NFYA		395095
Gm16274	Other genes	NFYA		152727
Gm16275	Other genes	NFYA		189.333
Gm16276	Other genes	NFYA		4650.67
Gm16277	Other genes	NFYA		352280
Gm16279	Other genes	NFYA		6690
Gm16280	Other genes	NFYA		67755.7
Gm16282	Other genes	NFYA		24678.7
Gm16283	Other genes	NFYA		25633
Gm16284	Other genes	NFYA		734547
Gm16285	Other genes	NFYA		214527
Gm16286	Other genes	NFYA		36833.1
Gm16287	Other genes	NFYA		8919
Gm16288	Other genes	NFYA		147263
Gm16289	Other genes	NFYA		241923
Gm16290	Other genes	NFYA		219199
Gm16291	Other genes	NFYA		615199
Gm16294	Other genes	NFYA		1110071
Gm16295	Other genes	NFYA		121438
Gm16296	Other genes	NFYA		3125654
Gm16297	Other genes	NFYA		3.1257e+06
Gm16298	Other genes	NFYA		91351
Gm16299	Other genes	NFYA		57730
Gm16300	Other genes	NFYA		2.11961e+06
Gm16301	Other genes	NFYA		18020
Gm16302	Other genes	NFYA		41056.3
Gm16303	Other genes	NFYA		113409
Gm16304	Other genes	NFYA		236417
Gm16305	Other genes	NFYA		257287
Gm16306	Other genes	NFYA		27862.3
Gm16307	Other genes	NFYA		29972.7
Gm16308	Other genes	NFYA		845801
Gm16310	Other genes	NFYA		250888
Gm16311	Other genes	NFYA		66280
Gm16312	Other genes	NFYA		825
Gm16315	Other genes	NFYA		10079
Gm16316	Other genes	NFYA		119027
Gm16318	Other genes	NFYA		307465
Gm16321	Other genes	NFYA		139860
Gm16322	Other genes	NFYA		601844
Gm16323	Other genes	NFYA		7891.33
Gm16325	Other genes	NFYA		154262
Gm16326	Other genes	NFYA		22473.3
Gm16327	Other genes	NFYA		286310
Gm16328	Other genes	NFYA		296089
Gm16329	Other genes	NFYA		275512
Gm16330	Other genes	NFYA		627760
Gm16331	Other genes	NFYA		625455
Gm16332	Other genes	NFYA		341981
Gm16333	Other genes	NFYA		49173.3
Gm16335	Other genes	NFYA		8312
Gm16336	Other genes	NFYA		102808
Gm16337	Other genes	NFYA		360801
Gm16339	Other genes	NFYA		138556
Gm16341	Other genes	NFYA		39418.3
Gm16342	Other genes	NFYA		36614
Gm16343	Other genes	NFYA		11081
Gm16344	Other genes	NFYA		43710
Gm16345	Other genes	NFYA		34361
Gm16346	Other genes	NFYA		1316502
Gm16347	Other genes	NFYA		1.43285e+06
Gm16348	Other genes	NFYA		3.1736e+06
Gm16349	Other genes	NFYA		147546
Gm16350	Other genes	NFYA		447971
Gm16351	Other genes	NFYA		250990
Gm16353	Other genes	NFYA		1.44512e+06
Gm16354	Other genes	NFYA		256487
Gm16355	Other genes	NFYA		241643
Gm16356	Other genes	NFYA		960055
Gm16357	Other genes	NFYA		1.1762e+06
Gm16358	Other genes	NFYA		830183
Gm16359	Other genes	NFYA		732533
Gm16362	Other genes	NFYA		1.32829e+06
Gm16363	Other genes	NFYA		463200
Gm16364	Other genes	NFYA		158827
Gm16368	Other genes	NFYA		541686
Gm16372	Other genes	NFYA		53976.3
Gm16373	Other genes	NFYA		5.09083e+06
Gm16374	Other genes	NFYA		190355
Gm16378	Other genes	NFYA		135017
Gm16379	Other genes	NFYA		41089.7
Gm16380	Other genes	NFYA		130178
Gm16381	Other genes	NFYA		210346
Gm16383	Other genes	NFYA		1068227
Gm16385	Other genes	NFYA		46653.7
Gm16386	Other genes	NFYA		298168
Gm16387	Other genes	NFYA		137449
Gm16391	Other genes	NFYA		1074072
Gm16394	Other genes	NFYA		1.13238e+06
Gm16397	Other genes	NFYA		91251.3
Gm16399	Other genes	NFYA		1.53097e+06
Gm16400	Other genes	NFYA		1.78525e+06
Gm16401	Other genes	NFYA		927651
Gm16404	Other genes	NFYA		959609
Gm16405	Other genes	NFYA		1.8092e+06
Gm16407	Other genes	NFYA		547579
Gm16409	Other genes	NFYA		1.11654e+06
Gm16410	Other genes	NFYA		78588.7
Gm16411	Other genes	NFYA		988252
Gm16412	Other genes	NFYA		2.28736e+06
Gm16415	Other genes	NFYA		70369
Gm16416	Other genes	NFYA		75482.3
Gm16418	Other genes	NFYA		129399
Gm16419	Other genes	NFYA		61056.3
Gm16420	Other genes	NFYA		7.34838e+06
Gm16421	Other genes	NFYA		7.43323e+06
Gm16423	Other genes	NFYA		387747
Gm16425	Other genes	NFYA		467058
Gm16427	Other genes	NFYA		238764
Gm16428	Other genes	NFYA		1675438
Gm16429	Other genes	NFYA		660810
Gm16430	Other genes	NFYA		1.8223e+06
Gm16431	Other genes	NFYA		1.54447e+06
Gm16433	Other genes	NFYA		201581
Gm16434	Other genes	NFYA		811972
Gm16436	Other genes	NFYA		814677
Gm16437	Other genes	NFYA		210664
Gm16439	Other genes	NFYA		436971
Gm16440	Other genes	NFYA		1616152
Gm16441	Other genes	NFYA		538064
Gm16443	Other genes	NFYA		1.60929e+06
Gm16445	Other genes	NFYA		1.33101e+06
Gm16451	Other genes	NFYA		1597646
Gm16456	Other genes	NFYA		871734
Gm16458	Other genes	NFYA		1302470
Gm16459	Other genes	NFYA		12516.7
Gm16463	Other genes	NFYA		467509
Gm16464	Other genes	NFYA		623295
Gm16465	Other genes	NFYA		1.20729e+06
Gm1647	Other genes	NFYA		3182.67
Gm16470	Other genes	NFYA		244370
Gm16471	Other genes	NFYA		18487.7
Gm16475	Other genes	NFYA		272316
Gm16476	Other genes	NFYA		251.667
Gm16477	Other genes	NFYA		53173
Gm16478	Other genes	NFYA		463249
Gm16479	Other genes	NFYA		73363.7
Gm16480	Other genes	NFYA		4054.33
Gm16481	Other genes	NFYA		469149
Gm16485	Other genes	NFYA		1.94228e+06
Gm16487	Other genes	NFYA		346558
Gm16490	Other genes	NFYA		1203.67
Gm16494	Other genes	NFYA		45387.3
Gm16497	Other genes	NFYA		1.52457e+06
Gm16499	Other genes	NFYA		528906
Gm16505	Other genes	NFYA		174443
Gm16506	Other genes	NFYA		1.26266e+06
Gm16508	Other genes	NFYA		142506
Gm16510	Other genes	NFYA		423801
Gm16511	Other genes	NFYA		461573
Gm16513	Other genes	NFYA		1.38732e+06
Gm16518	Other genes	NFYA		41293.7
Gm16519	Other genes	NFYA		65915.3
Gm16523	Other genes	NFYA		28088.3
Gm16531	Other genes	NFYA		1.45447e+06
Gm16533	Other genes	NFYA		292305
Gm16534	Other genes	NFYA		49338.8
Gm16536	Other genes	NFYA		24171.3
Gm16537	Other genes	NFYA		1118.67
Gm16539	Other genes	NFYA		50177.7
Gm16540	Other genes	NFYA		4528.33
Gm16541	Other genes	NFYA		101509
Gm16545	Other genes	NFYA		915582
Gm16546	Other genes	NFYA		328552
Gm16547	Other genes	NFYA		57559.7
Gm16548	Other genes	NFYA		88695.3
Gm16549	Other genes	NFYA		1.34563e+06
Gm16550	Other genes	NFYA		67536
Gm16551	Other genes	NFYA		1.2736e+06
Gm16552	Other genes	NFYA		76747.3
Gm16553	Other genes	NFYA		70085
Gm16554	Other genes	NFYA		220964
Gm16555	Other genes	NFYA		261436
Gm16556	Other genes	NFYA		36093.3
Gm16557	Other genes	NFYA		28729.3
Gm16558	Other genes	NFYA		156252
Gm16559	Other genes	NFYA		98356.3
Gm16560	Other genes	NFYA		206027
Gm16561	Other genes	NFYA		104086
Gm16563	Other genes	NFYA		63233.7
Gm16564	Other genes	NFYA		487022
Gm16565	Other genes	NFYA		57788
Gm16567	Other genes	NFYA		95357.3
Gm16568	Other genes	NFYA		193991
Gm16569	Other genes	NFYA		21299.7
Gm16570	Other genes	NFYA		129144
Gm16571	Other genes	NFYA		1.85801e+06
Gm16572	Other genes	NFYA		131216
Gm16573	Other genes	NFYA		40609.3
Gm16574	Other genes	NFYA		66952
Gm16575	Other genes	NFYA		2348.33
Gm16576	Other genes	NFYA		60.6667
Gm16577	Other genes	NFYA		466769
Gm16578	Other genes	NFYA		332516
Gm16579	Other genes	NFYA		411307
Gm16580	Other genes	NFYA		97307
Gm16581	Other genes	NFYA		27457.3
Gm16582	Other genes	NFYA		3946.33
Gm16584	Other genes	NFYA		178112
Gm16585	Other genes	NFYA		7043
Gm16587	Other genes	NFYA		90645.7
Gm16588	Other genes	NFYA		76476.3
Gm16589	Other genes	NFYA		57157.3
Gm16596	Other genes	NFYA		68065.2
Gm16617	Other genes	NFYA		78007.7
Gm16618	Other genes	NFYA		11976.7
Gm16630	Other genes	NFYA		161482
Gm16638	Other genes	NFYA		451795
Gm1667	Other genes	NFYA		4055.67
Gm16675	Other genes	NFYA		37702.5
Gm16677	Other genes	NFYA		275550
Gm16685	Other genes	NFYA		73640.3
Gm16701	Other genes	NFYA		348986
Gm16712	Other genes	NFYA		197.333
Gm16725	Other genes	NFYA		127147
Gm16726	Other genes	NFYA		55518.7
Gm16740	Other genes	NFYA		37015
Gm16741	Other genes	NFYA		256527
Gm16751	Other genes	NFYA		104371
Gm16754	Other genes	NFYA		3205.89
Gm16758	Other genes	NFYA		15104.7
Gm16759	Other genes	NFYA		331995
Gm16764	Other genes	NFYA		14404.4
Gm16793	Other genes	NFYA		242983
Gm16794	Other genes	NFYA		160568
Gm16796	Other genes	NFYA		9712.33
Gm16833	Other genes	NFYA		2.08914e+06
Gm16838	Other genes	NFYA		504284
Gm16845	Other genes	NFYA		103.333
Gm16861	Other genes	NFYA		363.667
Gm16863	Other genes	NFYA		70984
Gm16867	Other genes	NFYA		200150
Gm16876	Other genes	NFYA		73515
Gm16892	Other genes	NFYA		30673.7
Gm16894	Other genes	NFYA		133771
Gm16933	Other genes	NFYA		16659.7
Gm16938	Other genes	NFYA		132392
Gm16958	Other genes	NFYA		275690
Gm16968	Other genes	NFYA		280053
Gm16973	Other genes	NFYA		22188.2
Gm16976	Other genes	NFYA		237503
Gm1698	Other genes	NFYA		391589
Gm16982	Other genes	NFYA		106006
Gm16984	Other genes	NFYA		69220
Gm16998	Other genes	NFYA		340275
Gm17014	Other genes	NFYA		1028703
Gm17017	Other genes	NFYA		173356
Gm17018	Other genes	NFYA		99151.4
Gm17019	Other genes	NFYA		3983701
Gm17020	Other genes	NFYA		31785
Gm17021	Other genes	NFYA		56585.7
Gm17022	Other genes	NFYA		79317
Gm17023	Other genes	NFYA		82794.3
Gm17024	Other genes	NFYA		8211
Gm17025	Other genes	NFYA		38104
Gm17026	Other genes	NFYA		1.25804e+06
Gm17027	Other genes	NFYA		1.16061e+06
Gm17028	Other genes	NFYA		2.32625e+06
Gm17029	Other genes	NFYA		64574.2
Gm17030	Other genes	NFYA		58125.3
Gm17031	Other genes	NFYA		338711
Gm17032	Other genes	NFYA		225701
Gm17033	Other genes	NFYA		375880
Gm17034	Other genes	NFYA		9698.67
Gm17035	Other genes	NFYA		602452
Gm17036	Other genes	NFYA		19538.3
Gm17038	Other genes	NFYA		1.24343e+06
Gm17039	Other genes	NFYA		290133
Gm17040	Other genes	NFYA		1579.17
Gm17041	Other genes	NFYA		3674.67
Gm17042	Other genes	NFYA		177258
Gm17043	Other genes	NFYA		226887
Gm17044	Other genes	NFYA		594914
Gm17045	Other genes	NFYA		1971505
Gm17046	Other genes	NFYA		2129396
Gm17047	Other genes	NFYA		2075807
Gm17048	Other genes	NFYA		2048027
Gm17051	Other genes	NFYA		4921086
Gm17052	Other genes	NFYA		512835
Gm17053	Other genes	NFYA		363457
Gm17054	Other genes	NFYA		1.14444e+06
Gm17055	Other genes	NFYA		115230
Gm17056	Other genes	NFYA		20629
Gm17057	Other genes	NFYA		65490.3
Gm17058	Other genes	NFYA		28872
Gm17059	Other genes	NFYA		88692.3
Gm17060	Other genes	NFYA		47923
Gm17061	Other genes	NFYA		538803
Gm17062	Other genes	NFYA		890447
Gm17063	Other genes	NFYA		1.02566e+06
Gm17064	Other genes	NFYA		1.14611e+06
Gm17065	Other genes	NFYA		1184405
Gm17066	Other genes	NFYA		3.88227e+06
Gm17067	Other genes	NFYA		315022
Gm17068	Other genes	NFYA		255953
Gm17069	Other genes	NFYA		2904684
Gm17070	Other genes	NFYA		359339
Gm17072	Other genes	NFYA		657143
Gm17073	Other genes	NFYA		3326894
Gm17074	Other genes	NFYA		3477164
Gm17075	Other genes	NFYA		1109371
Gm17076	Other genes	NFYA		1086087
Gm17077	Other genes	NFYA		54302.7
Gm17078	Other genes	NFYA		201882
Gm17079	Other genes	NFYA		149496
Gm17080	Other genes	NFYA		11341.7
Gm17081	Other genes	NFYA		477996
Gm17082	Other genes	NFYA		164350
Gm17083	Other genes	NFYA		579898
Gm17084	Other genes	NFYA		563258
Gm17085	Other genes	NFYA		3740387
Gm17086	Other genes	NFYA		3643366
Gm17087	Other genes	NFYA		189336
Gm17088	Other genes	NFYA		304236
Gm17089	Other genes	NFYA		244306
Gm17090	Other genes	NFYA		15531.7
Gm17091	Other genes	NFYA		991478
Gm17092	Other genes	NFYA		20823.7
Gm17093	Other genes	NFYA		471867
Gm17094	Other genes	NFYA		740793
Gm17096	Other genes	NFYA		25600
Gm17097	Other genes	NFYA		610674
Gm17098	Other genes	NFYA		143
Gm17099	Other genes	NFYA		224536
Gm17100	Other genes	NFYA		1.46259e+06
Gm17101	Other genes	NFYA		1.35718e+06
Gm17102	Other genes	NFYA		251
Gm17103	Other genes	NFYA		228759
Gm17105	Other genes	NFYA		590500
Gm17106	Other genes	NFYA		303128
Gm17107	Other genes	NFYA		4403716
Gm17108	Other genes	NFYA		3271.33
Gm17109	Other genes	NFYA		253399
Gm17110	Other genes	NFYA		114806
Gm17111	Other genes	NFYA		32730.3
Gm17112	Other genes	NFYA		10393.3
Gm17113	Other genes	NFYA		5976
Gm17114	Other genes	NFYA		34081
Gm17115	Other genes	NFYA		92
Gm17116	Other genes	NFYA		484157
Gm17117	Other genes	NFYA		121766
Gm17118	Other genes	NFYA		48470
Gm17119	Other genes	NFYA		1.43306e+06
Gm17120	Other genes	NFYA		55405.3
Gm17121	Other genes	NFYA		441213
Gm17122	Other genes	NFYA		45347
Gm17124	Other genes	NFYA		1.59787e+06
Gm17126	Other genes	NFYA		2649212
Gm17129	Other genes	NFYA		4027541
Gm17130	Other genes	NFYA		344684
Gm17131	Other genes	NFYA		179535
Gm17132	Other genes	NFYA		179136
Gm17133	Other genes	NFYA		135793
Gm17134	Other genes	NFYA		7852
Gm17135	Other genes	NFYA		45065.7
Gm17136	Other genes	NFYA		70103.3
Gm17137	Other genes	NFYA		78781.3
Gm17138	Other genes	NFYA		189756
Gm17139	Other genes	NFYA		99559.3
Gm17140	Other genes	NFYA		602235
Gm17141	Other genes	NFYA		41086.3
Gm17142	Other genes	NFYA		139222
Gm17146	Other genes	NFYA		25148
Gm17147	Other genes	NFYA		938615
Gm17148	Other genes	NFYA		33675
Gm17149	Other genes	NFYA		134170
Gm1715	Other genes	NFYA		420271
Gm17150	Other genes	NFYA		420000
Gm17151	Other genes	NFYA		9867.33
Gm17152	Other genes	NFYA		3864721
Gm17153	Other genes	NFYA		1.7105e+06
Gm17154	Other genes	NFYA		1.65517e+06
Gm17155	Other genes	NFYA		1.66975e+06
Gm17157	Other genes	NFYA		30329
Gm17158	Other genes	NFYA		2157115
Gm17159	Other genes	NFYA		609095
Gm17160	Other genes	NFYA		373270
Gm17161	Other genes	NFYA		1.75232e+06
Gm17162	Other genes	NFYA		1.68546e+06
Gm17163	Other genes	NFYA		27565
Gm17164	Other genes	NFYA		1.35944e+06
Gm17165	Other genes	NFYA		1.21627e+06
Gm17166	Other genes	NFYA		1.17599e+06
Gm17167	Other genes	NFYA		445269
Gm17168	Other genes	NFYA		5505
Gm17169	Other genes	NFYA		651411
Gm17170	Other genes	NFYA		3554501
Gm17171	Other genes	NFYA		542078
Gm17172	Other genes	NFYA		24411.3
Gm17173	Other genes	NFYA		169330
Gm17174	Other genes	NFYA		208272
Gm17175	Other genes	NFYA		214297
Gm17177	Other genes	NFYA		432498
Gm17178	Other genes	NFYA		2945.33
Gm17180	Other genes	NFYA		14399.3
Gm17181	Other genes	NFYA		463011
Gm17182	Other genes	NFYA		159385
Gm17183	Other genes	NFYA		459346
Gm17184	Other genes	NFYA		483819
Gm17186	Other genes	NFYA		162899
Gm17187	Other genes	NFYA		376705
Gm17188	Other genes	NFYA		4.74417e+06
Gm17189	Other genes	NFYA		125096
Gm17190	Other genes	NFYA		250159
Gm17191	Other genes	NFYA		181195
Gm17192	Other genes	NFYA		907601
Gm17193	Other genes	NFYA		104924
Gm17194	Other genes	NFYA		85911
Gm17195	Other genes	NFYA		88521
Gm17196	Other genes	NFYA		310244
Gm17197	Other genes	NFYA		260834
Gm17198	Other genes	NFYA		297700
Gm17199	Other genes	NFYA		27976.3
Gm1720	Other genes	NFYA		1543160
Gm17200	Other genes	NFYA		37766.7
Gm17201	Other genes	NFYA		9621.33
Gm17202	Other genes	NFYA		70366.3
Gm17203	Other genes	NFYA		219590
Gm17204	Other genes	NFYA		1.58319e+06
Gm17205	Other genes	NFYA		108075
Gm17206	Other genes	NFYA		88609.3
Gm17207	Other genes	NFYA		43178.7
Gm17208	Other genes	NFYA		1.27676e+06
Gm17210	Other genes	NFYA		271958
Gm17212	Other genes	NFYA		144799
Gm17213	Other genes	NFYA		217353
Gm17214	Other genes	NFYA		129624
Gm17215	Other genes	NFYA		877515
Gm17216	Other genes	NFYA		2438.33
Gm17217	Other genes	NFYA		11893
Gm17218	Other genes	NFYA		67091
Gm17219	Other genes	NFYA		276322
Gm17221	Other genes	NFYA		4856387
Gm17222	Other genes	NFYA		4794650
Gm17223	Other genes	NFYA		4643209
Gm17224	Other genes	NFYA		110369
Gm17225	Other genes	NFYA		771620
Gm17226	Other genes	NFYA		9720.5
Gm17227	Other genes	NFYA		41945.3
Gm17228	Other genes	NFYA		230265
Gm17229	Other genes	NFYA		121003
Gm17230	Other genes	NFYA		199120
Gm17231	Other genes	NFYA		7736.33
Gm17233	Other genes	NFYA		1483549
Gm17234	Other genes	NFYA		70338
Gm17235	Other genes	NFYA		18399.7
Gm17241	Other genes	NFYA		3429
Gm17244	Other genes	NFYA		83215.7
Gm17249	Other genes	NFYA		113567
Gm17258	Other genes	NFYA		1.27157e+06
Gm17259	Other genes	NFYA		87
Gm17266	Other genes	NFYA		14459.3
Gm17267	Other genes	NFYA		5.63913e+06
Gm17268	Other genes	NFYA		318187
Gm17271	Other genes	NFYA		57789.3
Gm17276	Other genes	NFYA		127020
Gm17300	Other genes	NFYA		77142.7
Gm17304	Other genes	NFYA		438955
Gm17308	Other genes	NFYA		1.65101e+06
Gm17322	Other genes	NFYA		107385
Gm17330	Other genes	NFYA		128581
Gm17332	Other genes	NFYA		296298
Gm17333	Other genes	NFYA		412183
Gm17334	Other genes	NFYA		80715.7
Gm17344	Other genes	NFYA		108728
Gm17349	Other genes	NFYA		2223
Gm17354	Other genes	NFYA		44596.3
Gm17359	Other genes	NFYA		205292
Gm17361	Other genes	NFYA		6.65252e+06
Gm17364	Other genes	NFYA		172865
Gm17366	Other genes	NFYA		4.94379e+06
Gm17374	Other genes	NFYA		34529
Gm17376	Other genes	NFYA		119080
Gm17377	Other genes	NFYA		411976
Gm17382	Other genes	NFYA		20580.5
Gm17383	Other genes	NFYA		394290
Gm17387	Other genes	NFYA		69623.7
Gm17391	Other genes	NFYA		122542
Gm17396	Other genes	NFYA		424106
Gm17399	Other genes	NFYA		53.6667
Gm17402	Other genes	NFYA		1008.33
Gm17409	Other genes	NFYA		475240
Gm17412	Other genes	NFYA		7.52662e+06
Gm17415	Other genes	NFYA		38348.7
Gm17416	Other genes	NFYA		98064
Gm17420	Other genes	NFYA		125056
Gm17421	Other genes	NFYA		142211
Gm17428	Other genes	NFYA		27104.7
Gm17430	Other genes	NFYA		667259
Gm17435	Other genes	NFYA		6108.33
Gm17450	Other genes	NFYA		161513
Gm17455	Other genes	NFYA		96351
Gm17467	Other genes	NFYA		7.45296e+06
Gm17469	Other genes	NFYA		7.0268e+06
Gm17472	Other genes	NFYA		490910
Gm17473	Other genes	NFYA		540141
Gm17477	Other genes	NFYA		34246
Gm17482	Other genes	NFYA		437926
Gm17484	Other genes	NFYA		20622.3
Gm17490	Other genes	NFYA		103061
Gm17491	Other genes	NFYA		196515
Gm17501	Other genes	NFYA		190504
Gm17508	Other genes	NFYA		90092.3
Gm17509	Other genes	NFYA		777562
Gm17511	Other genes	NFYA		10219
Gm17521	Other genes	NFYA		7677779
Gm17522	Other genes	NFYA		5.76848e+06
Gm17528	Other genes	NFYA		112071
Gm17529	Other genes	NFYA		44762
Gm17530	Other genes	NFYA		19701.3
Gm17535	Other genes	NFYA		2928.33
Gm17538	Other genes	NFYA		1.15718e+06
Gm17540	Other genes	NFYA		197060
Gm17541	Other genes	NFYA		40656.7
Gm17542	Other genes	NFYA		263895
Gm17545	Other genes	NFYA		99162.7
Gm17546	Other genes	NFYA		612395
Gm17552	Other genes	NFYA		86
Gm17555	Other genes	NFYA		353378
Gm17571	Other genes	NFYA		302840
Gm17572	Other genes	NFYA		69045.3
Gm17577	Other genes	NFYA		7.60558e+06
Gm1758	Other genes	NFYA		123942
Gm17581	Other genes	NFYA		147231
Gm17584	Other genes	NFYA		7.15612e+06
Gm17590	Other genes	NFYA		79241.8
Gm17597	Other genes	NFYA		8109.33
Gm17604	Other genes	NFYA		398252
Gm17606	Other genes	NFYA		19435.7
Gm17611	Other genes	NFYA		133573
Gm17613	Other genes	NFYA		86609.7
Gm17617	Other genes	NFYA		34753
Gm17622	Other genes	NFYA		58215.7
Gm17631	Other genes	NFYA		713701
Gm17634	Other genes	NFYA		231227
Gm17638	Other genes	NFYA		15585.7
Gm17641	Other genes	NFYA		95577.3
Gm17644	Other genes	NFYA		504403
Gm17651	Other genes	NFYA		232513
Gm17654	Other genes	NFYA		1.411e+06
Gm17655	Other genes	NFYA		22210.7
Gm17660	Other genes	NFYA		118307
Gm17661	Other genes	NFYA		91389.3
Gm17662	Other genes	NFYA		1.14498e+06
Gm17669	Other genes	NFYA		85134.7
Gm17693	Other genes	NFYA		5.95124e+06
Gm17705	Other genes	NFYA		105
Gm17709	Other genes	NFYA		22838.7
Gm17711	Other genes	NFYA		150006
Gm17720	Other genes	NFYA		33991
Gm17728	Other genes	NFYA		814729
Gm17733	Other genes	NFYA		469099
Gm17737	Other genes	NFYA		584256
Gm17740	Other genes	NFYA		21954.7
Gm17743	Other genes	NFYA		157744
Gm17745	Other genes	NFYA		136308
Gm17746	Other genes	NFYA		23643.3
Gm17747	Other genes	NFYA		185996
Gm17748	Other genes	NFYA		815134
Gm17749	Other genes	NFYA		50481.7
Gm17750	Other genes	NFYA		191179
Gm17751	Other genes	NFYA		645764
Gm17752	Other genes	NFYA		3.5295e+06
Gm17753	Other genes	NFYA		15271.8
Gm17756	Other genes	NFYA		47475
Gm17764	Other genes	NFYA		353967
Gm17766	Other genes	NFYA		2.6556e+06
Gm17767	Other genes	NFYA		60673.8
Gm17768	Other genes	NFYA		66335.3
Gm17771	Other genes	NFYA		95320
Gm17772	Other genes	NFYA		39093.3
Gm17775	Other genes	NFYA		2.56655e+06
Gm17777	Other genes	NFYA		1.06438e+06
Gm17779	Other genes	NFYA		323980
Gm17780	Other genes	NFYA		304610
Gm17781	Other genes	NFYA		182117
Gm17782	Other genes	NFYA		147095
Gm17783	Other genes	NFYA		366160
Gm17786	Other genes	NFYA		2756
Gm17790	Other genes	NFYA		2.97103e+07
Gm17791	Other genes	NFYA		44854.7
Gm17794	Other genes	NFYA		1638118
Gm17795	Other genes	NFYA		152904
Gm17796	Other genes	NFYA		216460
Gm17797	Other genes	NFYA		349679
Gm17798	Other genes	NFYA		656019
Gm17799	Other genes	NFYA		271023
Gm17800	Other genes	NFYA		609169
Gm17802	Other genes	NFYA		197357
Gm17804	Other genes	NFYA		1.07365e+06
Gm17805	Other genes	NFYA		1.27657e+06
Gm17806	Other genes	NFYA		287007
Gm17807	Other genes	NFYA		146875
Gm17808	Other genes	NFYA		7941.33
Gm17809	Other genes	NFYA		559030
Gm17811	Other genes	NFYA		190584
Gm17812	Other genes	NFYA		98562
Gm17813	Other genes	NFYA		524225
Gm17814	Other genes	NFYA		34798.3
Gm17815	Other genes	NFYA		10319.7
Gm17816	Other genes	NFYA		53164.3
Gm17819	Other genes	NFYA		455741
Gm17820	Other genes	NFYA		235865
Gm17821	Other genes	NFYA		1.00129e+06
Gm17822	Other genes	NFYA		108332
Gm17823	Other genes	NFYA		205357
Gm17824	Other genes	NFYA		1.31119e+06
Gm17825	Other genes	NFYA		32815.3
Gm17826	Other genes	NFYA		26498.3
Gm17827	Other genes	NFYA		83332.7
Gm17828	Other genes	NFYA		97198
Gm17829	Other genes	NFYA		28031.7
Gm17830	Other genes	NFYA		3366.17
Gm17831	Other genes	NFYA		57004.7
Gm17832	Other genes	NFYA		456516
Gm17833	Other genes	NFYA		14284.3
Gm17834	Other genes	NFYA		144999
Gm17835	Other genes	NFYA		217195
Gm17836	Other genes	NFYA		110880
Gm17837	Other genes	NFYA		1.0733e+06
Gm17838	Other genes	NFYA		456385
Gm17841	Other genes	NFYA		39734
Gm17844	Other genes	NFYA		358125
Gm17847	Other genes	NFYA		1.47639e+06
Gm17849	Other genes	NFYA		189079
Gm17850	Other genes	NFYA		575882
Gm17851	Other genes	NFYA		259741
Gm17853	Other genes	NFYA		171762
Gm17867	Other genes	NFYA		1245271
Gm17868	Other genes	NFYA		294194
Gm17870	Other genes	NFYA		605439
Gm17872	Other genes	NFYA		43882.3
Gm17873	Other genes	NFYA		52487.3
Gm17875	Other genes	NFYA		31142.7
Gm17877	Other genes	NFYA		260644
Gm17878	Other genes	NFYA		308498
Gm17882	Other genes	NFYA		1306516
Gm17885	Other genes	NFYA		315866
Gm17887	Other genes	NFYA		208402
Gm17889	Other genes	NFYA		1.38692e+06
Gm17890	Other genes	NFYA		291410
Gm17891	Other genes	NFYA		93640.7
Gm17892	Other genes	NFYA		640588
Gm17893	Other genes	NFYA		31389.7
Gm17895	Other genes	NFYA		363217
Gm17900	Other genes	NFYA		40619
Gm17906	Other genes	NFYA		350356
Gm17907	Other genes	NFYA		86387.7
Gm17908	Other genes	NFYA		290156
Gm17909	Other genes	NFYA		94340
Gm17910	Other genes	NFYA		21637
Gm17911	Other genes	NFYA		2061029
Gm17915	Other genes	NFYA		693985
Gm17916	Other genes	NFYA		2.26301e+06
Gm17917	Other genes	NFYA		1.02337e+06
Gm17918	Other genes	NFYA		288973
Gm17919	Other genes	NFYA		1247645
Gm17920	Other genes	NFYA		364836
Gm17921	Other genes	NFYA		375816
Gm17922	Other genes	NFYA		3.8756e+06
Gm17923	Other genes	NFYA		433265
Gm17928	Other genes	NFYA		314409
Gm17929	Other genes	NFYA		291783
Gm17931	Other genes	NFYA		94565
Gm17932	Other genes	NFYA		3.98567e+06
Gm17934	Other genes	NFYA		910807
Gm17935	Other genes	NFYA		1.08601e+06
Gm17936	Other genes	NFYA		75349.3
Gm17937	Other genes	NFYA		439353
Gm17938	Other genes	NFYA		110580
Gm17940	Other genes	NFYA		360416
Gm17941	Other genes	NFYA		56449
Gm17943	Other genes	NFYA		88800.3
Gm17944	Other genes	NFYA		549839
Gm17946	Other genes	NFYA		3.62601e+06
Gm17948	Other genes	NFYA		35658
Gm17949	Other genes	NFYA		9490
Gm17950	Other genes	NFYA		93262.3
Gm17951	Other genes	NFYA		1075822
Gm17952	Other genes	NFYA		543949
Gm17953	Other genes	NFYA		522559
Gm17954	Other genes	NFYA		2.5342e+06
Gm17956	Other genes	NFYA		68885
Gm17965	Other genes	NFYA		468695
Gm17966	Other genes	NFYA		483167
Gm17967	Other genes	NFYA		100117
Gm17968	Other genes	NFYA		2550.33
Gm17969	Other genes	NFYA		918264
Gm17970	Other genes	NFYA		310972
Gm17971	Other genes	NFYA		10584.3
Gm17973	Other genes	NFYA		92976.3
Gm17976	Other genes	NFYA		125496
Gm17977	Other genes	NFYA		2.24357e+06
Gm17978	Other genes	NFYA		333187
Gm17979	Other genes	NFYA		415728
Gm17980	Other genes	NFYA		40840
Gm17981	Other genes	NFYA		40589.7
Gm17983	Other genes	NFYA		23073
Gm17984	Other genes	NFYA		526773
Gm17987	Other genes	NFYA		553950
Gm17988	Other genes	NFYA		1.21486e+06
Gm17989	Other genes	NFYA		254280
Gm17990	Other genes	NFYA		244576
Gm17991	Other genes	NFYA		114111
Gm17992	Other genes	NFYA		47054.7
Gm17994	Other genes	NFYA		150339
Gm17995	Other genes	NFYA		18337.7
Gm17997	Other genes	NFYA		1539665
Gm17999	Other genes	NFYA		118861
Gm18000	Other genes	NFYA		24393
Gm18001	Other genes	NFYA		5547.67
Gm18003	Other genes	NFYA		2492031
Gm18006	Other genes	NFYA		166873
Gm18007	Other genes	NFYA		339259
Gm18010	Other genes	NFYA		31697
Gm18011	Other genes	NFYA		27449
Gm18012	Other genes	NFYA		1.26415e+06
Gm18014	Other genes	NFYA		51061.7
Gm18015	Other genes	NFYA		1596371
Gm18016	Other genes	NFYA		270611
Gm18018	Other genes	NFYA		179065
Gm18020	Other genes	NFYA		196884
Gm18021	Other genes	NFYA		2757770
Gm18024	Other genes	NFYA		343246
Gm18025	Other genes	NFYA		510882
Gm18026	Other genes	NFYA		556286
Gm18027	Other genes	NFYA		64589
Gm18029	Other genes	NFYA		138668
Gm18030	Other genes	NFYA		82161.3
Gm18032	Other genes	NFYA		704025
Gm18033	Other genes	NFYA		1.18145e+06
Gm18035	Other genes	NFYA		77597.3
Gm18036	Other genes	NFYA		16236.3
Gm18038	Other genes	NFYA		41407
Gm18039	Other genes	NFYA		966933
Gm18040	Other genes	NFYA		1672636
Gm18041	Other genes	NFYA		1.01102e+06
Gm18042	Other genes	NFYA		172463
Gm18043	Other genes	NFYA		708250
Gm18049	Other genes	NFYA		296564
Gm18052	Other genes	NFYA		559134
Gm18054	Other genes	NFYA		947107
Gm18055	Other genes	NFYA		1.18941e+06
Gm18056	Other genes	NFYA		1.33019e+06
Gm18057	Other genes	NFYA		1.5997e+06
Gm18058	Other genes	NFYA		1.62102e+06
Gm18059	Other genes	NFYA		1.49557e+06
Gm18060	Other genes	NFYA		1.16952e+06
Gm18061	Other genes	NFYA		1.038e+06
Gm18062	Other genes	NFYA		861376
Gm18063	Other genes	NFYA		814648
Gm18064	Other genes	NFYA		472090
Gm18065	Other genes	NFYA		298232
Gm18066	Other genes	NFYA		402491
Gm18067	Other genes	NFYA		22261.7
Gm18068	Other genes	NFYA		316102
Gm18070	Other genes	NFYA		1257992
Gm18071	Other genes	NFYA		501739
Gm18072	Other genes	NFYA		185386
Gm18073	Other genes	NFYA		123972
Gm18074	Other genes	NFYA		3029348
Gm18075	Other genes	NFYA		1.61909e+06
Gm18076	Other genes	NFYA		40897.7
Gm18077	Other genes	NFYA		1253770
Gm18078	Other genes	NFYA		422137
Gm18079	Other genes	NFYA		798949
Gm18080	Other genes	NFYA		377503
Gm18082	Other genes	NFYA		2.2122e+06
Gm18083	Other genes	NFYA		227284
Gm18085	Other genes	NFYA		726731
Gm18086	Other genes	NFYA		50725.7
Gm18087	Other genes	NFYA		7046.33
Gm18089	Other genes	NFYA		1.26563e+06
Gm18092	Other genes	NFYA		768059
Gm18094	Other genes	NFYA		382019
Gm18095	Other genes	NFYA		83375.3
Gm18100	Other genes	NFYA		449296
Gm18101	Other genes	NFYA		105157
Gm18103	Other genes	NFYA		62786
Gm18112	Other genes	NFYA		403977
Gm18113	Other genes	NFYA		48695
Gm18114	Other genes	NFYA		497986
Gm18115	Other genes	NFYA		41895
Gm18116	Other genes	NFYA		207127
Gm18117	Other genes	NFYA		1.72105e+06
Gm18118	Other genes	NFYA		143109
Gm18119	Other genes	NFYA		40841.3
Gm18120	Other genes	NFYA		91283.3
Gm18122	Other genes	NFYA		1247370
Gm18123	Other genes	NFYA		1.06702e+06
Gm18124	Other genes	NFYA		953895
Gm18126	Other genes	NFYA		77484.3
Gm18127	Other genes	NFYA		1241306
Gm18128	Other genes	NFYA		309117
Gm18129	Other genes	NFYA		1.94486e+06
Gm18131	Other genes	NFYA		16906
Gm18132	Other genes	NFYA		394018
Gm18134	Other genes	NFYA		352450
Gm18135	Other genes	NFYA		1341792
Gm18138	Other genes	NFYA		252294
Gm18139	Other genes	NFYA		350472
Gm18142	Other genes	NFYA		248972
Gm18143	Other genes	NFYA		169945
Gm18146	Other genes	NFYA		15836.3
Gm18147	Other genes	NFYA		90852.7
Gm18148	Other genes	NFYA		101251
Gm18149	Other genes	NFYA		264186
Gm18150	Other genes	NFYA		165280
Gm18152	Other genes	NFYA		438572
Gm18153	Other genes	NFYA		272468
Gm18154	Other genes	NFYA		1.60795e+06
Gm18155	Other genes	NFYA		1.53556e+06
Gm18159	Other genes	NFYA		262863
Gm18160	Other genes	NFYA		1.57281e+06
Gm18161	Other genes	NFYA		304428
Gm18163	Other genes	NFYA		2.57362e+06
Gm18164	Other genes	NFYA		1.00278e+06
Gm18165	Other genes	NFYA		994775
Gm18166	Other genes	NFYA		986760
Gm18168	Other genes	NFYA		3.19269e+06
Gm18169	Other genes	NFYA		486574
Gm18177	Other genes	NFYA		2.89676e+07
Gm1818	Other genes	NFYA		568827
Gm18180	Other genes	NFYA		35124.7
Gm18181	Other genes	NFYA		3.60849e+06
Gm18182	Other genes	NFYA		934434
Gm18183	Other genes	NFYA		1.03657e+06
Gm18185	Other genes	NFYA		3384917
Gm18186	Other genes	NFYA		29585
Gm18187	Other genes	NFYA		450249
Gm18188	Other genes	NFYA		1234171
Gm18189	Other genes	NFYA		766337
Gm18191	Other genes	NFYA		1857237
Gm18192	Other genes	NFYA		2.18894e+06
Gm18193	Other genes	NFYA		1573908
Gm18194	Other genes	NFYA		41612.3
Gm18195	Other genes	NFYA		554951
Gm18198	Other genes	NFYA		234244
Gm18199	Other genes	NFYA		2.1061e+06
Gm18200	Other genes	NFYA		1.06659e+06
Gm18201	Other genes	NFYA		1.98129e+06
Gm18204	Other genes	NFYA		1.14189e+06
Gm18205	Other genes	NFYA		71403.7
Gm18206	Other genes	NFYA		272917
Gm18207	Other genes	NFYA		8556.33
Gm18210	Other genes	NFYA		350153
Gm18212	Other genes	NFYA		351121
Gm18213	Other genes	NFYA		331305
Gm18214	Other genes	NFYA		296520
Gm18215	Other genes	NFYA		55420
Gm18216	Other genes	NFYA		868889
Gm18217	Other genes	NFYA		429650
Gm18222	Other genes	NFYA		94399.7
Gm18225	Other genes	NFYA		11082
Gm18226	Other genes	NFYA		227752
Gm18227	Other genes	NFYA		7635.33
Gm18228	Other genes	NFYA		16387.7
Gm18234	Other genes	NFYA		1.50358e+06
Gm18237	Other genes	NFYA		48900.3
Gm18242	Other genes	NFYA		147668
Gm18243	Other genes	NFYA		35970
Gm18244	Other genes	NFYA		70168
Gm18246	Other genes	NFYA		349820
Gm18247	Other genes	NFYA		527347
Gm18248	Other genes	NFYA		3.89388e+06
Gm18251	Other genes	NFYA		163594
Gm18252	Other genes	NFYA		423115
Gm18254	Other genes	NFYA		35605.3
Gm18255	Other genes	NFYA		87460.3
Gm18256	Other genes	NFYA		17719
Gm18258	Other genes	NFYA		23281.7
Gm18259	Other genes	NFYA		329710
Gm1826	Other genes	NFYA		1787044
Gm18260	Other genes	NFYA		497855
Gm18262	Other genes	NFYA		209849
Gm18263	Other genes	NFYA		372381
Gm18265	Other genes	NFYA		1.87957e+06
Gm18268	Other genes	NFYA		459696
Gm18269	Other genes	NFYA		305496
Gm18270	Other genes	NFYA		172104
Gm18271	Other genes	NFYA		61814.7
Gm18272	Other genes	NFYA		37306.3
Gm18273	Other genes	NFYA		26295.7
Gm18275	Other genes	NFYA		234980
Gm18276	Other genes	NFYA		522348
Gm18280	Other genes	NFYA		3.78686e+06
Gm18283	Other genes	NFYA		148386
Gm18284	Other genes	NFYA		50968.3
Gm18289	Other genes	NFYA		127780
Gm18290	Other genes	NFYA		151677
Gm18291	Other genes	NFYA		100462
Gm18292	Other genes	NFYA		215324
Gm18293	Other genes	NFYA		1175171
Gm18294	Other genes	NFYA		212228
Gm18296	Other genes	NFYA		664474
Gm18299	Other genes	NFYA		103624
Gm18300	Other genes	NFYA		42478.3
Gm18301	Other genes	NFYA		13935.3
Gm18303	Other genes	NFYA		710390
Gm18304	Other genes	NFYA		750186
Gm18305	Other genes	NFYA		201304
Gm18306	Other genes	NFYA		643069
Gm18307	Other genes	NFYA		21582.3
Gm18313	Other genes	NFYA		57271
Gm18320	Other genes	NFYA		615503
Gm18325	Other genes	NFYA		460396
Gm18327	Other genes	NFYA		156359
Gm18329	Other genes	NFYA		67102.3
Gm1833	Other genes	NFYA		1901142
Gm18330	Other genes	NFYA		329553
Gm18334	Other genes	NFYA		313862
Gm18335	Other genes	NFYA		71464
Gm18337	Other genes	NFYA		424250
Gm18338	Other genes	NFYA		699367
Gm18339	Other genes	NFYA		124193
Gm18340	Other genes	NFYA		384912
Gm18341	Other genes	NFYA		172992
Gm18342	Other genes	NFYA		336893
Gm18343	Other genes	NFYA		55848.7
Gm18345	Other genes	NFYA		656580
Gm18346	Other genes	NFYA		58720.3
Gm18348	Other genes	NFYA		653489
Gm18349	Other genes	NFYA		714059
Gm18350	Other genes	NFYA		777356
Gm18351	Other genes	NFYA		612611
Gm18352	Other genes	NFYA		539195
Gm18353	Other genes	NFYA		124857
Gm18354	Other genes	NFYA		747930
Gm18356	Other genes	NFYA		429147
Gm18357	Other genes	NFYA		358419
Gm18358	Other genes	NFYA		273013
Gm18359	Other genes	NFYA		535276
Gm18360	Other genes	NFYA		575044
Gm18361	Other genes	NFYA		141065
Gm18362	Other genes	NFYA		60431
Gm18363	Other genes	NFYA		87300.3
Gm18365	Other genes	NFYA		84235.3
Gm18366	Other genes	NFYA		1.43964e+06
Gm18367	Other genes	NFYA		990046
Gm18368	Other genes	NFYA		117715
Gm18369	Other genes	NFYA		1563333
Gm18371	Other genes	NFYA		257871
Gm18377	Other genes	NFYA		712734
Gm18378	Other genes	NFYA		1.32941e+06
Gm18379	Other genes	NFYA		172629
Gm18380	Other genes	NFYA		424222
Gm18382	Other genes	NFYA		863153
Gm18384	Other genes	NFYA		990233
Gm18387	Other genes	NFYA		419682
Gm18388	Other genes	NFYA		260854
Gm18391	Other genes	NFYA		50519.3
Gm18393	Other genes	NFYA		40400
Gm18396	Other genes	NFYA		324010
Gm18397	Other genes	NFYA		283210
Gm18398	Other genes	NFYA		129256
Gm18402	Other genes	NFYA		268061
Gm18403	Other genes	NFYA		524219
Gm18405	Other genes	NFYA		66196
Gm18406	Other genes	NFYA		3742846
Gm18407	Other genes	NFYA		7394.67
Gm18409	Other genes	NFYA		370976
Gm18410	Other genes	NFYA		276959
Gm18413	Other genes	NFYA		137357
Gm18414	Other genes	NFYA		2.14673e+06
Gm18415	Other genes	NFYA		336293
Gm18416	Other genes	NFYA		252141
Gm18417	Other genes	NFYA		28813
Gm18421	Other genes	NFYA		1.13707e+06
Gm18422	Other genes	NFYA		28689.2
Gm18423	Other genes	NFYA		1328524
Gm18425	Other genes	NFYA		756058
Gm18426	Other genes	NFYA		248203
Gm18427	Other genes	NFYA		1.76712e+06
Gm18428	Other genes	NFYA		324069
Gm18429	Other genes	NFYA		2.55735e+06
Gm18430	Other genes	NFYA		1.65245e+06
Gm18432	Other genes	NFYA		827934
Gm18433	Other genes	NFYA		524164
Gm18441	Other genes	NFYA		296580
Gm18442	Other genes	NFYA		421711
Gm18443	Other genes	NFYA		1586137
Gm18444	Other genes	NFYA		747340
Gm18445	Other genes	NFYA		951191
Gm18447	Other genes	NFYA		921106
Gm18448	Other genes	NFYA		798259
Gm18451	Other genes	NFYA		636210
Gm18452	Other genes	NFYA		1.60268e+06
Gm18453	Other genes	NFYA		1.94687e+06
Gm18455	Other genes	NFYA		308983
Gm18458	Other genes	NFYA		563239
Gm18460	Other genes	NFYA		959462
Gm18461	Other genes	NFYA		1.20172e+06
Gm18462	Other genes	NFYA		1.34252e+06
Gm18463	Other genes	NFYA		1.45028e+06
Gm18464	Other genes	NFYA		1.6038e+06
Gm18465	Other genes	NFYA		1616914
Gm18466	Other genes	NFYA		1.48317e+06
Gm18467	Other genes	NFYA		1.15841e+06
Gm18468	Other genes	NFYA		1.02568e+06
Gm18469	Other genes	NFYA		935362
Gm18470	Other genes	NFYA		857280
Gm18471	Other genes	NFYA		808201
Gm18473	Other genes	NFYA		387954
Gm18476	Other genes	NFYA		198467
Gm1848	Other genes	NFYA		188561
Gm18482	Other genes	NFYA		641164
Gm18484	Other genes	NFYA		643997
Gm18485	Other genes	NFYA		240842
Gm18486	Other genes	NFYA		702482
Gm18487	Other genes	NFYA		285327
Gm18488	Other genes	NFYA		1.89858e+06
Gm18489	Other genes	NFYA		555753
Gm18491	Other genes	NFYA		505875
Gm18492	Other genes	NFYA		16388.3
Gm18493	Other genes	NFYA		526286
Gm18494	Other genes	NFYA		234873
Gm18495	Other genes	NFYA		326660
