## Supplementary Table S5 for "Active maintenance of accessible chromatin at poised meiotic promoters by the NFYA-NURF axis is required for meiotic entry in mice" (part 2 of 3)

### Sheet: Supplemental Table S5 (continued)
Supplemental Table S5: MACS3 peak calling for NFYA (CUT&RUN), SMARCA5 and BPTF (CUT&Tag) on poised genes.
Gm18496	Other genes	NFYA		923662
Gm18499	Other genes	NFYA		85525.7
Gm18500	Other genes	NFYA		437135
Gm18501	Other genes	NFYA		73744
Gm18502	Other genes	NFYA		346410
Gm18503	Other genes	NFYA		168956
Gm18504	Other genes	NFYA		1939917
Gm18505	Other genes	NFYA		700365
Gm18507	Other genes	NFYA		856588
Gm18508	Other genes	NFYA		284839
Gm18510	Other genes	NFYA		875120
Gm18513	Other genes	NFYA		137634
Gm18514	Other genes	NFYA		14366.7
Gm18515	Other genes	NFYA		417822
Gm18517	Other genes	NFYA		176049
Gm18518	Other genes	NFYA		217307
Gm18519	Other genes	NFYA		314920
Gm18520	Other genes	NFYA		495059
Gm18521	Other genes	NFYA		1.54155e+06
Gm18522	Other genes	NFYA		524596
Gm18523	Other genes	NFYA		643196
Gm18524	Other genes	NFYA		259076
Gm18525	Other genes	NFYA		1525827
Gm18526	Other genes	NFYA		1.00843e+06
Gm18529	Other genes	NFYA		367529
Gm18530	Other genes	NFYA		434566
Gm18531	Other genes	NFYA		828078
Gm18532	Other genes	NFYA		3476891
Gm18533	Other genes	NFYA		4261699
Gm18537	Other genes	NFYA		22215.3
Gm18538	Other genes	NFYA		182974
Gm18539	Other genes	NFYA		158212
Gm18540	Other genes	NFYA		2.48572e+06
Gm18541	Other genes	NFYA		160345
Gm18546	Other genes	NFYA		114054
Gm18547	Other genes	NFYA		368270
Gm18549	Other genes	NFYA		2.8352e+06
Gm18550	Other genes	NFYA		2.83569e+06
Gm18551	Other genes	NFYA		779486
Gm18552	Other genes	NFYA		2.42559e+06
Gm18553	Other genes	NFYA		249715
Gm18555	Other genes	NFYA		53696.3
Gm18556	Other genes	NFYA		8229.33
Gm18557	Other genes	NFYA		1.24323e+06
Gm18558	Other genes	NFYA		58510.7
Gm18559	Other genes	NFYA		45613.3
Gm18560	Other genes	NFYA		159382
Gm18561	Other genes	NFYA		37972.7
Gm18562	Other genes	NFYA		228210
Gm18564	Other genes	NFYA		13158.3
Gm18577	Other genes	NFYA		111753
Gm18578	Other genes	NFYA		287424
Gm18580	Other genes	NFYA		3.31959e+06
Gm18581	Other genes	NFYA		374312
Gm18582	Other genes	NFYA		1.21805e+06
Gm18584	Other genes	NFYA		111694
Gm18585	Other genes	NFYA		201722
Gm18586	Other genes	NFYA		87205.3
Gm18587	Other genes	NFYA		72378
Gm18588	Other genes	NFYA		84746.7
Gm18589	Other genes	NFYA		1029957
Gm1859	Other genes	NFYA		781275
Gm18591	Other genes	NFYA		437245
Gm18592	Other genes	NFYA		83227
Gm18593	Other genes	NFYA		458048
Gm18594	Other genes	NFYA		126883
Gm18595	Other genes	NFYA		197790
Gm18596	Other genes	NFYA		96027.3
Gm18597	Other genes	NFYA		576851
Gm18598	Other genes	NFYA		644927
Gm18599	Other genes	NFYA		97935.7
Gm18600	Other genes	NFYA		65355.7
Gm18601	Other genes	NFYA		129195
Gm18602	Other genes	NFYA		282855
Gm18604	Other genes	NFYA		198627
Gm18605	Other genes	NFYA		276100
Gm18609	Other genes	NFYA		69202.3
Gm18610	Other genes	NFYA		302643
Gm18611	Other genes	NFYA		682083
Gm18615	Other genes	NFYA		108977
Gm18616	Other genes	NFYA		479271
Gm18617	Other genes	NFYA		538185
Gm18618	Other genes	NFYA		600249
Gm18619	Other genes	NFYA		620269
Gm18620	Other genes	NFYA		641473
Gm18621	Other genes	NFYA		17674.7
Gm18622	Other genes	NFYA		341116
Gm18623	Other genes	NFYA		59948.7
Gm18624	Other genes	NFYA		68804.3
Gm18625	Other genes	NFYA		79754.3
Gm18626	Other genes	NFYA		89080
Gm18627	Other genes	NFYA		431510
Gm18628	Other genes	NFYA		489631
Gm18629	Other genes	NFYA		523390
Gm18630	Other genes	NFYA		565011
Gm18631	Other genes	NFYA		587305
Gm18632	Other genes	NFYA		632633
Gm18635	Other genes	NFYA		597993
Gm18636	Other genes	NFYA		56586
Gm18637	Other genes	NFYA		1.13642e+06
Gm18638	Other genes	NFYA		1364048
Gm18639	Other genes	NFYA		1.05193e+06
Gm18640	Other genes	NFYA		935609
Gm18641	Other genes	NFYA		839420
Gm18642	Other genes	NFYA		668788
Gm18643	Other genes	NFYA		362779
Gm18644	Other genes	NFYA		2.72103e+06
Gm18645	Other genes	NFYA		821176
Gm18646	Other genes	NFYA		24611.7
Gm18648	Other genes	NFYA		124141
Gm18649	Other genes	NFYA		444230
Gm18652	Other genes	NFYA		725575
Gm18655	Other genes	NFYA		100816
Gm18658	Other genes	NFYA		772040
Gm1866	Other genes	NFYA		3.54423e+06
Gm18660	Other genes	NFYA		1038502
Gm18665	Other genes	NFYA		29825117
Gm18666	Other genes	NFYA		73245
Gm18667	Other genes	NFYA		295561
Gm18669	Other genes	NFYA		186194
Gm18670	Other genes	NFYA		192141
Gm18671	Other genes	NFYA		135123
Gm18672	Other genes	NFYA		42761.7
Gm18679	Other genes	NFYA		130925
Gm18681	Other genes	NFYA		156137
Gm18683	Other genes	NFYA		987649
Gm18685	Other genes	NFYA		1.02535e+06
Gm18688	Other genes	NFYA		1.75939e+06
Gm18689	Other genes	NFYA		1071951
Gm18690	Other genes	NFYA		1056222
Gm18691	Other genes	NFYA		1.01045e+06
Gm18692	Other genes	NFYA		282387
Gm18694	Other genes	NFYA		233219
Gm18696	Other genes	NFYA		318226
Gm18697	Other genes	NFYA		69070
Gm18698	Other genes	NFYA		242797
Gm18699	Other genes	NFYA		270936
Gm18700	Other genes	NFYA		3.40042e+06
Gm18701	Other genes	NFYA		737413
Gm18702	Other genes	NFYA		263118
Gm18703	Other genes	NFYA		1.68881e+06
Gm18704	Other genes	NFYA		1019666
Gm18705	Other genes	NFYA		60285.3
Gm18706	Other genes	NFYA		71447
Gm18709	Other genes	NFYA		4621.33
Gm18711	Other genes	NFYA		665825
Gm18713	Other genes	NFYA		273800
Gm18714	Other genes	NFYA		595539
Gm18715	Other genes	NFYA		353291
Gm18716	Other genes	NFYA		765507
Gm18717	Other genes	NFYA		249387
Gm18719	Other genes	NFYA		1.21625e+06
Gm18722	Other genes	NFYA		224001
Gm18723	Other genes	NFYA		428172
Gm18724	Other genes	NFYA		16457.7
Gm18726	Other genes	NFYA		371267
Gm18727	Other genes	NFYA		296080
Gm18728	Other genes	NFYA		1.69006e+06
Gm18729	Other genes	NFYA		647642
Gm18730	Other genes	NFYA		41621.3
Gm18733	Other genes	NFYA		51538.2
Gm18734	Other genes	NFYA		70013.7
Gm18735	Other genes	NFYA		18272.7
Gm18736	Other genes	NFYA		272912
Gm18737	Other genes	NFYA		486650
Gm18738	Other genes	NFYA		31723.3
Gm18739	Other genes	NFYA		133103
Gm18741	Other genes	NFYA		3922590
Gm18745	Other genes	NFYA		296185
Gm18747	Other genes	NFYA		138027
Gm18748	Other genes	NFYA		287371
Gm18749	Other genes	NFYA		1474039
Gm18751	Other genes	NFYA		699567
Gm18752	Other genes	NFYA		794112
Gm18753	Other genes	NFYA		84917.3
Gm18755	Other genes	NFYA		1.05554e+06
Gm18757	Other genes	NFYA		210982
Gm18759	Other genes	NFYA		935446
Gm18760	Other genes	NFYA		46366.3
Gm18761	Other genes	NFYA		105434
Gm18762	Other genes	NFYA		191592
Gm18763	Other genes	NFYA		47357
Gm18764	Other genes	NFYA		91814.3
Gm18765	Other genes	NFYA		34924.3
Gm18766	Other genes	NFYA		27827
Gm18769	Other genes	NFYA		169918
Gm18770	Other genes	NFYA		149856
Gm18771	Other genes	NFYA		82582.3
Gm18774	Other genes	NFYA		18494
Gm18775	Other genes	NFYA		920201
Gm18776	Other genes	NFYA		2.04349e+06
Gm18777	Other genes	NFYA		266854
Gm18779	Other genes	NFYA		743877
Gm18780	Other genes	NFYA		45508.3
Gm18781	Other genes	NFYA		1.3913e+06
Gm18782	Other genes	NFYA		25355.7
Gm18783	Other genes	NFYA		408698
Gm18784	Other genes	NFYA		1.31038e+06
Gm18786	Other genes	NFYA		51295.7
Gm18787	Other genes	NFYA		247997
Gm18789	Other genes	NFYA		102453
Gm18791	Other genes	NFYA		30804.7
Gm18795	Other genes	NFYA		402123
Gm18796	Other genes	NFYA		2.95782e+07
Gm18797	Other genes	NFYA		2.95782e+07
Gm18798	Other genes	NFYA		2.95738e+07
Gm18799	Other genes	NFYA		817710
Gm18800	Other genes	NFYA		14771.5
Gm18801	Other genes	NFYA		34083
Gm18802	Other genes	NFYA		32902.7
Gm18805	Other genes	NFYA		107277
Gm18806	Other genes	NFYA		70794.7
Gm18807	Other genes	NFYA		15464.7
Gm18808	Other genes	NFYA		152208
Gm18811	Other genes	NFYA		21290.3
Gm18812	Other genes	NFYA		391931
Gm18813	Other genes	NFYA		284767
Gm18814	Other genes	NFYA		623629
Gm18815	Other genes	NFYA		1026491
Gm18820	Other genes	NFYA		253726
Gm18821	Other genes	NFYA		357918
Gm18822	Other genes	NFYA		123589
Gm18825	Other genes	NFYA		3.33192e+06
Gm18827	Other genes	NFYA		139691
Gm18828	Other genes	NFYA		40192.7
Gm18829	Other genes	NFYA		32273.3
Gm18830	Other genes	NFYA		59089.3
Gm18832	Other genes	NFYA		228003
Gm18833	Other genes	NFYA		615534
Gm18834	Other genes	NFYA		47463.3
Gm18838	Other genes	NFYA		1.98812e+06
Gm18839	Other genes	NFYA		1.14221e+06
Gm18840	Other genes	NFYA		70540
Gm18842	Other genes	NFYA		18249.3
Gm18843	Other genes	NFYA		730065
Gm18848	Other genes	NFYA		340313
Gm18849	Other genes	NFYA		821493
Gm18850	Other genes	NFYA		783405
Gm18851	Other genes	NFYA		667612
Gm18852	Other genes	NFYA		117057
Gm18853	Other genes	NFYA		333435
Gm18854	Other genes	NFYA		567287
Gm18855	Other genes	NFYA		52928.3
Gm18856	Other genes	NFYA		38393.7
Gm18857	Other genes	NFYA		85901.3
Gm18859	Other genes	NFYA		14338
Gm18860	Other genes	NFYA		15510.7
Gm18861	Other genes	NFYA		557661
Gm18862	Other genes	NFYA		15469.3
Gm18863	Other genes	NFYA		379049
Gm18864	Other genes	NFYA		170125
Gm18865	Other genes	NFYA		1.10362e+06
Gm18867	Other genes	NFYA		1.18604e+06
Gm18869	Other genes	NFYA		409453
Gm18870	Other genes	NFYA		156178
Gm18871	Other genes	NFYA		788055
Gm18873	Other genes	NFYA		192981
Gm18875	Other genes	NFYA		1852622
Gm18876	Other genes	NFYA		58270.7
Gm18877	Other genes	NFYA		111050
Gm18878	Other genes	NFYA		215541
Gm18879	Other genes	NFYA		347100
Gm18880	Other genes	NFYA		270205
Gm18881	Other genes	NFYA		641157
Gm18883	Other genes	NFYA		39056.3
Gm18884	Other genes	NFYA		340883
Gm18885	Other genes	NFYA		2.07694e+06
Gm18888	Other genes	NFYA		72934.3
Gm18889	Other genes	NFYA		327546
Gm18890	Other genes	NFYA		82446.3
Gm18891	Other genes	NFYA		531797
Gm18892	Other genes	NFYA		509866
Gm18893	Other genes	NFYA		162980
Gm18894	Other genes	NFYA		673042
Gm18896	Other genes	NFYA		1.66227e+06
Gm18899	Other genes	NFYA		44610.3
Gm18900	Other genes	NFYA		271610
Gm18901	Other genes	NFYA		1878729
Gm18903	Other genes	NFYA		75069.3
Gm18904	Other genes	NFYA		107466
Gm18905	Other genes	NFYA		16625.3
Gm18907	Other genes	NFYA		214924
Gm18908	Other genes	NFYA		2.06991e+06
Gm18909	Other genes	NFYA		174180
Gm18910	Other genes	NFYA		162394
Gm18911	Other genes	NFYA		107893
Gm18913	Other genes	NFYA		749367
Gm18914	Other genes	NFYA		12113.7
Gm18916	Other genes	NFYA		857465
Gm18917	Other genes	NFYA		64128.3
Gm18918	Other genes	NFYA		2404141
Gm18921	Other genes	NFYA		523086
Gm18924	Other genes	NFYA		62880
Gm18926	Other genes	NFYA		1.44948e+06
Gm18927	Other genes	NFYA		513570
Gm18929	Other genes	NFYA		280382
Gm18930	Other genes	NFYA		328031
Gm18934	Other genes	NFYA		1.70056e+06
Gm18935	Other genes	NFYA		221269
Gm18936	Other genes	NFYA		449782
Gm18939	Other genes	NFYA		76802.5
Gm18940	Other genes	NFYA		1116458
Gm18942	Other genes	NFYA		29196.3
Gm18943	Other genes	NFYA		44242.7
Gm18944	Other genes	NFYA		543396
Gm18945	Other genes	NFYA		841007
Gm18948	Other genes	NFYA		63081
Gm18949	Other genes	NFYA		1.10192e+06
Gm18952	Other genes	NFYA		629504
Gm18953	Other genes	NFYA		360254
Gm18954	Other genes	NFYA		384142
Gm18955	Other genes	NFYA		396257
Gm18956	Other genes	NFYA		2.58289e+06
Gm18957	Other genes	NFYA		426461
Gm18958	Other genes	NFYA		81187.3
Gm18959	Other genes	NFYA		57804.3
Gm18960	Other genes	NFYA		736932
Gm18961	Other genes	NFYA		499868
Gm18962	Other genes	NFYA		49007.7
Gm18963	Other genes	NFYA		762663
Gm18964	Other genes	NFYA		656282
Gm18968	Other genes	NFYA		382058
Gm18969	Other genes	NFYA		2.62903e+06
Gm18970	Other genes	NFYA		22635.3
Gm18971	Other genes	NFYA		197416
Gm18972	Other genes	NFYA		962308
Gm18973	Other genes	NFYA		37534.7
Gm18974	Other genes	NFYA		446900
Gm18977	Other genes	NFYA		4643729
Gm18978	Other genes	NFYA		642944
Gm18979	Other genes	NFYA		616579
Gm18980	Other genes	NFYA		516192
Gm18981	Other genes	NFYA		65466
Gm18982	Other genes	NFYA		722461
Gm18983	Other genes	NFYA		63769.3
Gm18984	Other genes	NFYA		12650
Gm18985	Other genes	NFYA		279541
Gm18986	Other genes	NFYA		214886
Gm18988	Other genes	NFYA		13563
Gm18990	Other genes	NFYA		992787
Gm18991	Other genes	NFYA		46461.7
Gm18992	Other genes	NFYA		287047
Gm18993	Other genes	NFYA		493718
Gm18994	Other genes	NFYA		488256
Gm18995	Other genes	NFYA		41783
Gm18996	Other genes	NFYA		161415
Gm18997	Other genes	NFYA		79704
Gm18999	Other genes	NFYA		20373.3
Gm19000	Other genes	NFYA		169210
Gm19001	Other genes	NFYA		919070
Gm19002	Other genes	NFYA		57629
Gm19005	Other genes	NFYA		526722
Gm19007	Other genes	NFYA		1.63595e+06
Gm19009	Other genes	NFYA		308587
Gm19010	Other genes	NFYA		336417
Gm19011	Other genes	NFYA		69393.7
Gm19012	Other genes	NFYA		120756
Gm19013	Other genes	NFYA		138270
Gm19014	Other genes	NFYA		277986
Gm19015	Other genes	NFYA		370218
Gm19016	Other genes	NFYA		604909
Gm19018	Other genes	NFYA		42006.7
Gm19024	Other genes	NFYA		402990
Gm19027	Other genes	NFYA		577708
Gm19028	Other genes	NFYA		1.99183e+06
Gm19029	Other genes	NFYA		3823512
Gm19030	Other genes	NFYA		176308
Gm19031	Other genes	NFYA		2028386
Gm19032	Other genes	NFYA		910566
Gm19033	Other genes	NFYA		131548
Gm19034	Other genes	NFYA		572469
Gm19035	Other genes	NFYA		189518
Gm19039	Other genes	NFYA		1042368
Gm19040	Other genes	NFYA		295903
Gm19045	Other genes	NFYA		103455
Gm19046	Other genes	NFYA		13174.7
Gm19047	Other genes	NFYA		494453
Gm19050	Other genes	NFYA		1.59325e+06
Gm19052	Other genes	NFYA		347232
Gm19056	Other genes	NFYA		341057
Gm19057	Other genes	NFYA		156248
Gm19058	Other genes	NFYA		1.42792e+06
Gm19060	Other genes	NFYA		122607
Gm19062	Other genes	NFYA		236646
Gm19065	Other genes	NFYA		56668.2
Gm19066	Other genes	NFYA		354238
Gm19073	Other genes	NFYA		531978
Gm19074	Other genes	NFYA		698329
Gm19076	Other genes	NFYA		307011
Gm19077	Other genes	NFYA		762718
Gm19078	Other genes	NFYA		34505.3
Gm19080	Other genes	NFYA		672004
Gm19082	Other genes	NFYA		1731044
Gm19084	Other genes	NFYA		961683
Gm19085	Other genes	NFYA		21931.3
Gm19086	Other genes	NFYA		3573009
Gm19087	Other genes	NFYA		163656
Gm19088	Other genes	NFYA		169651
Gm19089	Other genes	NFYA		321611
Gm19090	Other genes	NFYA		75679.7
Gm19091	Other genes	NFYA		302726
Gm19092	Other genes	NFYA		255826
Gm19093	Other genes	NFYA		773905
Gm19094	Other genes	NFYA		88340
Gm19095	Other genes	NFYA		339825
Gm19096	Other genes	NFYA		831483
Gm19097	Other genes	NFYA		78013
Gm19098	Other genes	NFYA		214499
Gm19099	Other genes	NFYA		2.06036e+06
Gm19100	Other genes	NFYA		2585.67
Gm19102	Other genes	NFYA		698852
Gm19104	Other genes	NFYA		252287
Gm19108	Other genes	NFYA		379259
Gm19109	Other genes	NFYA		259373
Gm19111	Other genes	NFYA		42930.7
Gm19113	Other genes	NFYA		330493
Gm19114	Other genes	NFYA		1479726
Gm19116	Other genes	NFYA		916232
Gm19118	Other genes	NFYA		722792
Gm19119	Other genes	NFYA		450423
Gm19120	Other genes	NFYA		836336
Gm19121	Other genes	NFYA		58609.3
Gm19123	Other genes	NFYA		1.87946e+06
Gm19124	Other genes	NFYA		1465113
Gm19125	Other genes	NFYA		147898
Gm19126	Other genes	NFYA		81963.3
Gm19127	Other genes	NFYA		262303
Gm19129	Other genes	NFYA		747289
Gm19131	Other genes	NFYA		2.34169e+06
Gm19134	Other genes	NFYA		1.50165e+06
Gm19136	Other genes	NFYA		273115
Gm19137	Other genes	NFYA		2.08695e+06
Gm19139	Other genes	NFYA		1.05543e+06
Gm19140	Other genes	NFYA		815463
Gm19141	Other genes	NFYA		152328
Gm19142	Other genes	NFYA		261991
Gm19144	Other genes	NFYA		168740
Gm19145	Other genes	NFYA		2076195
Gm19146	Other genes	NFYA		5.25227e+06
Gm19147	Other genes	NFYA		2591198
Gm19148	Other genes	NFYA		997329
Gm19153	Other genes	NFYA		250331
Gm19154	Other genes	NFYA		291864
Gm19156	Other genes	NFYA		212408
Gm19157	Other genes	NFYA		206021
Gm19158	Other genes	NFYA		199631
Gm19159	Other genes	NFYA		648500
Gm19161	Other genes	NFYA		109588
Gm19163	Other genes	NFYA		76386.7
Gm19164	Other genes	NFYA		15219
Gm19165	Other genes	NFYA		639744
Gm19166	Other genes	NFYA		178189
Gm19168	Other genes	NFYA		485910
Gm19169	Other genes	NFYA		698212
Gm19170	Other genes	NFYA		336632
Gm19172	Other genes	NFYA		176449
Gm19173	Other genes	NFYA		151158
Gm19174	Other genes	NFYA		1.15752e+06
Gm19175	Other genes	NFYA		838517
Gm19176	Other genes	NFYA		529990
Gm19177	Other genes	NFYA		420479
Gm19178	Other genes	NFYA		1221515
Gm19179	Other genes	NFYA		17576.3
Gm19181	Other genes	NFYA		1673514
Gm19182	Other genes	NFYA		73592.3
Gm19183	Other genes	NFYA		287070
Gm19184	Other genes	NFYA		398481
Gm19185	Other genes	NFYA		992644
Gm19186	Other genes	NFYA		105505
Gm19187	Other genes	NFYA		118606
Gm19189	Other genes	NFYA		166048
Gm19193	Other genes	NFYA		518851
Gm19194	Other genes	NFYA		1513977
Gm19195	Other genes	NFYA		31837
Gm19196	Other genes	NFYA		98631.4
Gm19197	Other genes	NFYA		931146
Gm19198	Other genes	NFYA		109399
Gm19199	Other genes	NFYA		1.34654e+06
Gm19200	Other genes	NFYA		469567
Gm19201	Other genes	NFYA		451579
Gm19202	Other genes	NFYA		632186
Gm19203	Other genes	NFYA		1.48286e+06
Gm19206	Other genes	NFYA		1.7267e+06
Gm19207	Other genes	NFYA		3.57372e+06
Gm19208	Other genes	NFYA		46178.3
Gm19209	Other genes	NFYA		20945.7
Gm19210	Other genes	NFYA		331235
Gm19211	Other genes	NFYA		384707
Gm19212	Other genes	NFYA		1.14253e+06
Gm19214	Other genes	NFYA		739839
Gm19216	Other genes	NFYA		270986
Gm19217	Other genes	NFYA		77725.3
Gm19219	Other genes	NFYA		38941.7
Gm19220	Other genes	NFYA		341886
Gm19221	Other genes	NFYA		172240
Gm19222	Other genes	NFYA		87749
Gm19223	Other genes	NFYA		2.6107e+06
Gm19224	Other genes	NFYA		138990
Gm19227	Other genes	NFYA		955066
Gm19228	Other genes	NFYA		838239
Gm19231	Other genes	NFYA		916192
Gm19232	Other genes	NFYA		2.64984e+06
Gm19233	Other genes	NFYA		1.46356e+06
Gm19235	Other genes	NFYA		87881.7
Gm19236	Other genes	NFYA		463822
Gm19237	Other genes	NFYA		2.63642e+06
Gm19238	Other genes	NFYA		56699
Gm19239	Other genes	NFYA		1527510
Gm19241	Other genes	NFYA		565551
Gm19243	Other genes	NFYA		1.69315e+06
Gm19244	Other genes	NFYA		72311
Gm19246	Other genes	NFYA		460350
Gm19248	Other genes	NFYA		28666
Gm19252	Other genes	NFYA		339047
Gm19253	Other genes	NFYA		96920
Gm19254	Other genes	NFYA		79069.7
Gm19256	Other genes	NFYA		64936
Gm19257	Other genes	NFYA		334655
Gm19261	Other genes	NFYA		269709
Gm19265	Other genes	NFYA		164026
Gm19267	Other genes	NFYA		63125.7
Gm19269	Other genes	NFYA		85752
Gm19272	Other genes	NFYA		306924
Gm19276	Other genes	NFYA		445668
Gm19277	Other genes	NFYA		156733
Gm19280	Other genes	NFYA		84806
Gm19283	Other genes	NFYA		317574
Gm19287	Other genes	NFYA		10401
Gm19290	Other genes	NFYA		130869
Gm19291	Other genes	NFYA		2.03382e+06
Gm19299	Other genes	NFYA		173115
Gm19301	Other genes	NFYA		320356
Gm19303	Other genes	NFYA		914628
Gm19309	Other genes	NFYA		4266
Gm19311	Other genes	NFYA		1480661
Gm19312	Other genes	NFYA		343569
Gm19320	Other genes	NFYA		686421
Gm19324	Other genes	NFYA		1384243
Gm19325	Other genes	NFYA		86286
Gm19326	Other genes	NFYA		2480
Gm19327	Other genes	NFYA		119374
Gm19331	Other genes	NFYA		493918
Gm19334	Other genes	NFYA		8390
Gm19335	Other genes	NFYA		1.10724e+06
Gm19337	Other genes	NFYA		261072
Gm19340	Other genes	NFYA		135782
Gm19345	Other genes	NFYA		36391.7
Gm19353	Other genes	NFYA		99968.7
Gm19366	Other genes	NFYA		94045.3
Gm19368	Other genes	NFYA		126345
Gm19371	Other genes	NFYA		3.05049e+06
Gm19385	Other genes	NFYA		186047
Gm19391	Other genes	NFYA		141053
Gm19395	Other genes	NFYA		211977
Gm19399	Other genes	NFYA		628399
Gm19402	Other genes	NFYA		56954.7
Gm19409	Other genes	NFYA		49139.3
Gm19410	Other genes	NFYA		377133
Gm19418	Other genes	NFYA		732635
Gm19426	Other genes	NFYA		14867.7
Gm19427	Other genes	NFYA		19266.7
Gm19428	Other genes	NFYA		722290
Gm1943	Other genes	NFYA		159669
Gm19430	Other genes	NFYA		332129
Gm19434	Other genes	NFYA		243560
Gm19437	Other genes	NFYA		211731
Gm19439	Other genes	NFYA		76888
Gm19441	Other genes	NFYA		335903
Gm19445	Other genes	NFYA		242255
Gm19457	Other genes	NFYA		81871
Gm19459	Other genes	NFYA		59721.3
Gm19461	Other genes	NFYA		550897
Gm19466	Other genes	NFYA		493923
Gm1947	Other genes	NFYA		2397858
Gm19480	Other genes	NFYA		571167
Gm19486	Other genes	NFYA		133972
Gm19498	Other genes	NFYA		423063
Gm19500	Other genes	NFYA		335617
Gm19503	Other genes	NFYA		123797
Gm19505	Other genes	NFYA		12961.3
Gm19510	Other genes	NFYA		216871
Gm19514	Other genes	NFYA		326854
Gm19519	Other genes	NFYA		583260
Gm19522	Other genes	NFYA		28394.7
Gm19531	Other genes	NFYA		1553747
Gm19540	Other genes	NFYA		829927
Gm19541	Other genes	NFYA		583774
Gm19552	Other genes	NFYA		46641.3
Gm19553	Other genes	NFYA		5551.33
Gm19554	Other genes	NFYA		69465.7
Gm19557	Other genes	NFYA		26685.7
Gm19560	Other genes	NFYA		338536
Gm19563	Other genes	NFYA		444688
Gm19566	Other genes	NFYA		61225.7
Gm19569	Other genes	NFYA		248177
Gm19571	Other genes	NFYA		856832
Gm19572	Other genes	NFYA		61403
Gm19582	Other genes	NFYA		234547
Gm19583	Other genes	NFYA		501462
Gm19585	Other genes	NFYA		886642
Gm19587	Other genes	NFYA		39633.7
Gm19589	Other genes	NFYA		207197
Gm19590	Other genes	NFYA		353144
Gm19596	Other genes	NFYA		185421
Gm19599	Other genes	NFYA		81653.3
Gm19605	Other genes	NFYA		25394.9
Gm19610	Other genes	NFYA		666347
Gm19611	Other genes	NFYA		118053
Gm19612	Other genes	NFYA		263340
Gm19617	Other genes	NFYA		39490
Gm19619	Other genes	NFYA		506943
Gm19620	Other genes	NFYA		4284.33
Gm19624	Other genes	NFYA		258043
Gm19637	Other genes	NFYA		310051
Gm19640	Other genes	NFYA		785222
Gm19641	Other genes	NFYA		2285229
Gm19649	Other genes	NFYA		144944
Gm1965	Other genes	NFYA		116908
Gm19653	Other genes	NFYA		222826
Gm19656	Other genes	NFYA		54820.3
Gm19658	Other genes	NFYA		15987.3
Gm1966	Other genes	NFYA		438343
Gm19666	Other genes	NFYA		221753
Gm19667	Other genes	NFYA		227482
Gm19668	Other genes	NFYA		130993
Gm1968	Other genes	NFYA		73944.5
Gm19680	Other genes	NFYA		372422
Gm19683	Other genes	NFYA		1101437
Gm19684	Other genes	NFYA		118191
Gm19688	Other genes	NFYA		73356
Gm19689	Other genes	NFYA		159951
Gm1969	Other genes	NFYA		233336
Gm19692	Other genes	NFYA		338794
Gm19694	Other genes	NFYA		1.18942e+06
Gm19696	Other genes	NFYA		36896.1
Gm19708	Other genes	NFYA		92872.3
Gm19709	Other genes	NFYA		1.09632e+06
Gm19710	Other genes	NFYA		31079.2
Gm19716	Other genes	NFYA		141573
Gm19719	Other genes	NFYA		83782.3
Gm1972	Other genes	NFYA		1273819
Gm19721	Other genes	NFYA		2006.67
Gm19724	Other genes	NFYA		1166764
Gm19726	Other genes	NFYA		579568
Gm19739	Other genes	NFYA		100474
Gm19755	Other genes	NFYA		1.17348e+06
Gm19757	Other genes	NFYA		858889
Gm1976	Other genes	NFYA		3.82776e+06
Gm19761	Other genes	NFYA		1182594
Gm19764	Other genes	NFYA		19190.7
Gm19771	Other genes	NFYA		658148
Gm19774	Other genes	NFYA		118949
Gm19777	Other genes	NFYA		1980082
Gm19782	Other genes	NFYA		1.11254e+06
Gm19784	Other genes	NFYA		314551
Gm19786	Other genes	NFYA		43943.3
Gm1979	Other genes	NFYA		214711
Gm19790	Other genes	NFYA		84221.7
Gm19791	Other genes	NFYA		1.18996e+06
Gm19792	Other genes	NFYA		42549
Gm19798	Other genes	NFYA		84347.3
Gm1980	Other genes	NFYA		1.28543e+06
Gm19801	Other genes	NFYA		380338
Gm19807	Other genes	NFYA		45189
Gm19810	Other genes	NFYA		16106.7
Gm19811	Other genes	NFYA		99438.7
Gm19815	Other genes	NFYA		1000672
Gm19817	Other genes	NFYA		349625
Gm1982	Other genes	NFYA		234529
Gm19829	Other genes	NFYA		1.46186e+06
Gm19840	Other genes	NFYA		1.79242e+06
Gm19843	Other genes	NFYA		156670
Gm19853	Other genes	NFYA		3.86213e+06
Gm19855	Other genes	NFYA		1.28774e+06
Gm19863	Other genes	NFYA		191100
Gm19866	Other genes	NFYA		109974
Gm19867	Other genes	NFYA		1.58499e+06
Gm19872	Other genes	NFYA		12260.3
Gm1988	Other genes	NFYA		200048
Gm19880	Other genes	NFYA		44472.7
Gm19883	Other genes	NFYA		370259
Gm19885	Other genes	NFYA		163298
Gm1989	Other genes	NFYA		3502170
Gm19891	Other genes	NFYA		719316
Gm19898	Other genes	NFYA		107919
Gm19900	Other genes	NFYA		941136
Gm19901	Other genes	NFYA		901612
Gm19908	Other genes	NFYA		241301
Gm19918	Other genes	NFYA		27662.7
Gm1992	Other genes	NFYA		2460657
Gm19921	Other genes	NFYA		438304
Gm19927	Other genes	NFYA		3083103
Gm1993	Other genes	NFYA		3692341
Gm19931	Other genes	NFYA		49383
Gm19932	Other genes	NFYA		1870341
Gm19935	Other genes	NFYA		42104
Gm19936	Other genes	NFYA		3064
Gm19938	Other genes	NFYA		2396551
Gm19945	Other genes	NFYA		120776
Gm1995	Other genes	NFYA		427091
Gm19950	Other genes	NFYA		411366
Gm19951	Other genes	NFYA		165369
Gm19956	Other genes	NFYA		304154
Gm19963	Other genes	NFYA		392804
Gm19965	Other genes	NFYA		1.47013e+06
Gm19967	Other genes	NFYA		76444
Gm19969	Other genes	NFYA		49547.3
Gm19972	Other genes	NFYA		53428
Gm19987	Other genes	NFYA		676331
Gm19989	Other genes	NFYA		61814.7
Gm19990	Other genes	NFYA		65035.7
Gm19994	Other genes	NFYA		1652864
Gm2000	Other genes	NFYA		250860
Gm20005	Other genes	NFYA		1738.67
Gm20008	Other genes	NFYA		292910
Gm2001	Other genes	NFYA		408065
Gm20026	Other genes	NFYA		73088.7
Gm2003	Other genes	NFYA		3765550
Gm20033	Other genes	NFYA		342885
Gm20036	Other genes	NFYA		35542
Gm20039	Other genes	NFYA		3.8247e+06
Gm2004	Other genes	NFYA		1206447
Gm20040	Other genes	NFYA		27017.7
Gm20043	Other genes	NFYA		509504
Gm20045	Other genes	NFYA		50968
Gm20049	Other genes	NFYA		856833
Gm2005	Other genes	NFYA		4614551
Gm20052	Other genes	NFYA		608239
Gm20056	Other genes	NFYA		111264
Gm20058	Other genes	NFYA		1.82671e+06
Gm20063	Other genes	NFYA		1.58619e+06
Gm20069	Other genes	NFYA		97912
Gm2007	Other genes	NFYA		802210
Gm20070	Other genes	NFYA		409953
Gm20072	Other genes	NFYA		148349
Gm20074	Other genes	NFYA		326089
Gm20075	Other genes	NFYA		250402
Gm20082	Other genes	NFYA		159012
Gm20083	Other genes	NFYA		272511
Gm20089	Other genes	NFYA		26237.7
Gm20091	Other genes	NFYA		144437
Gm20096	Other genes	NFYA		2036671
Gm20098	Other genes	NFYA		993785
Gm20100	Other genes	NFYA		51996.7
Gm20102	Other genes	NFYA		833662
Gm20108	Other genes	NFYA		181257
Gm20109	Other genes	NFYA		25665.7
Gm2011	Other genes	NFYA		18100.2
Gm20110	Other genes	NFYA		347115
Gm20111	Other genes	NFYA		80777.3
Gm20118	Other genes	NFYA		271664
Gm2012	Other genes	NFYA		4353228
Gm20121	Other genes	NFYA		580511
Gm20125	Other genes	NFYA		791409
Gm20127	Other genes	NFYA		2.84486e+06
Gm20128	Other genes	NFYA		1.46331e+06
Gm20136	Other genes	NFYA		253821
Gm20139	Other genes	NFYA		325141
Gm20144	Other genes	NFYA		1.6293e+06
Gm20147	Other genes	NFYA		403487
Gm20149	Other genes	NFYA		484477
Gm20150	Other genes	NFYA		135055
Gm20156	Other genes	NFYA		173581
Gm2016	Other genes	NFYA		439797
Gm20161	Other genes	NFYA		39949.3
Gm20162	Other genes	NFYA		396233
Gm20163	Other genes	NFYA		603.167
Gm20164	Other genes	NFYA		38120.7
Gm20167	Other genes	NFYA		219491
Gm20172	Other genes	NFYA		1.1193e+06
Gm20177	Other genes	NFYA		897405
Gm2018	Other genes	NFYA		144806
Gm20186	Other genes	NFYA		1280.67
Gm2020	Other genes	NFYA		903294
Gm20203	Other genes	NFYA		27471.3
Gm20208	Other genes	NFYA		763006
Gm2021	Other genes	NFYA		76152.3
Gm20219	Other genes	NFYA		20671.3
Gm2022	Other genes	NFYA		461095
Gm20223	Other genes	NFYA		818463
Gm20234	Other genes	NFYA		182878
Gm20236	Other genes	NFYA		311261
Gm20239	Other genes	NFYA		29259
Gm20241	Other genes	NFYA		332053
Gm20242	Other genes	NFYA		613036
Gm20257	Other genes	NFYA		56320.7
Gm2026	Other genes	NFYA		1024881
Gm20268	Other genes	NFYA		3.00948e+06
Gm2027	Other genes	NFYA		23575
Gm20274	Other genes	NFYA		137752
Gm20275	Other genes	NFYA		132991
Gm20276	Other genes	NFYA		132989
Gm20281	Other genes	NFYA		2177403
Gm20287	Other genes	NFYA		2075797
Gm20288	Other genes	NFYA		120700
Gm20294	Other genes	NFYA		279255
Gm2030	Other genes	NFYA		4431933
Gm20300	Other genes	NFYA		8695
Gm20302	Other genes	NFYA		67994.3
Gm20304	Other genes	NFYA		372320
Gm20305	Other genes	NFYA		3410.67
Gm20319	Other genes	NFYA		2.25162e+06
Gm2033	Other genes	NFYA		3081616
Gm20336	Other genes	NFYA		79942.7
Gm20337	Other genes	NFYA		318.667
Gm20342	Other genes	NFYA		669780
Gm20345	Other genes	NFYA		2.16549e+06
Gm2035	Other genes	NFYA		485583
Gm20356	Other genes	NFYA		1.06772e+06
Gm20362	Other genes	NFYA		2.41808e+06
Gm20368	Other genes	NFYA		156417
Gm20369	Other genes	NFYA		9120
Gm20371	Other genes	NFYA		1596240
Gm20379	Other genes	NFYA		33246
Gm20383	Other genes	NFYA		450700
Gm20386	Other genes	NFYA		1.19115e+06
Gm20387	Other genes	NFYA		1.19764e+06
Gm20389	Other genes	NFYA		944952
Gm20390	Other genes	NFYA		54969.7
Gm20391	Other genes	NFYA		201257
Gm20392	Other genes	NFYA		194275
Gm20394	Other genes	NFYA		22058.7
Gm20395	Other genes	NFYA		105687
Gm20396	Other genes	NFYA		336127
Gm20397	Other genes	NFYA		553630
Gm20399	Other genes	NFYA		199611
Gm2040	Other genes	NFYA		500900
Gm20400	Other genes	NFYA		211826
Gm20401	Other genes	NFYA		199280
Gm20402	Other genes	NFYA		1092.33
Gm20403	Other genes	NFYA		62940
Gm20404	Other genes	NFYA		105247
Gm20405	Other genes	NFYA		1.09719e+06
Gm20406	Other genes	NFYA		85740.7
Gm20407	Other genes	NFYA		378013
Gm20409	Other genes	NFYA		839930
Gm20412	Other genes	NFYA		172135
Gm20414	Other genes	NFYA		381101
Gm20415	Other genes	NFYA		409378
Gm20416	Other genes	NFYA		1.27614e+06
Gm2042	Other genes	NFYA		498582
Gm20420	Other genes	NFYA		13752.3
Gm20421	Other genes	NFYA		47551.7
Gm20422	Other genes	NFYA		3439.5
Gm20426	Other genes	NFYA		256852
Gm20427	Other genes	NFYA		756.167
Gm20428	Other genes	NFYA		430757
Gm20429	Other genes	NFYA		34058.2
Gm20430	Other genes	NFYA		92789.7
Gm20431	Other genes	NFYA		228.333
Gm20432	Other genes	NFYA		72867.7
Gm20438	Other genes	NFYA		1.0583e+06
Gm2044	Other genes	NFYA		56408.3
Gm20441	Other genes	NFYA		5009.33
Gm20442	Other genes	NFYA		45410
Gm20443	Other genes	NFYA		59618
Gm20444	Other genes	NFYA		3404.67
Gm20445	Other genes	NFYA		451361
Gm20447	Other genes	NFYA		183529
Gm20449	Other genes	NFYA		26.6667
Gm20450	Other genes	NFYA		355362
Gm20451	Other genes	NFYA		370750
Gm20452	Other genes	NFYA		368477
Gm20453	Other genes	NFYA		383728
Gm20454	Other genes	NFYA		379784
Gm20455	Other genes	NFYA		38211.3
Gm20456	Other genes	NFYA		102565
Gm20457	Other genes	NFYA		161413
Gm20458	Other genes	NFYA		20934.3
Gm20460	Other genes	NFYA		11660.7
Gm20461	Other genes	NFYA		550
Gm20462	Other genes	NFYA		14088
Gm20463	Other genes	NFYA		2528.33
Gm20465	Other genes	NFYA		24305.3
Gm20467	Other genes	NFYA		43514.3
Gm20468	Other genes	NFYA		44944.3
Gm20470	Other genes	NFYA		42949
Gm20471	Other genes	NFYA		87792.7
Gm20472	Other genes	NFYA		481397
Gm20473	Other genes	NFYA		504459
Gm20474	Other genes	NFYA		524342
Gm20475	Other genes	NFYA		1.56477e+06
Gm20476	Other genes	NFYA		120278
Gm20477	Other genes	NFYA		149998
Gm20478	Other genes	NFYA		152997
Gm2048	Other genes	NFYA		190418
Gm20480	Other genes	NFYA		1.07385e+06
Gm20481	Other genes	NFYA		1519.33
Gm20482	Other genes	NFYA		1.88574e+06
Gm20483	Other genes	NFYA		12826.3
Gm20484	Other genes	NFYA		57493
Gm20485	Other genes	NFYA		29608
Gm20486	Other genes	NFYA		375176
Gm20488	Other genes	NFYA		139170
Gm20489	Other genes	NFYA		44203.3
Gm20490	Other genes	NFYA		61476.3
Gm20491	Other genes	NFYA		1177945
Gm20493	Other genes	NFYA		1988
Gm20495	Other genes	NFYA		167446
Gm20496	Other genes	NFYA		42265.8
Gm20500	Other genes	NFYA		180355
Gm20501	Other genes	NFYA		1887.67
Gm20507	Other genes	NFYA		47954.3
Gm20508	Other genes	NFYA		29092
Gm20509	Other genes	NFYA		82275.7
Gm20511	Other genes	NFYA		40002.7
Gm20513	Other genes	NFYA		46032
Gm20515	Other genes	NFYA		1.05421e+06
Gm20517	Other genes	NFYA		11974.3
Gm20518	Other genes	NFYA		204
Gm20519	Other genes	NFYA		11864.7
Gm20521	Other genes	NFYA		5823.33
Gm20523	Other genes	NFYA		246412
Gm20525	Other genes	NFYA		230026
Gm20526	Other genes	NFYA		229312
Gm20528	Other genes	NFYA		12478.3
Gm20529	Other genes	NFYA		15621.7
Gm2053	Other genes	NFYA		1.57345e+06
Gm20530	Other genes	NFYA		100782
Gm20531	Other genes	NFYA		9287.67
Gm20532	Other genes	NFYA		94126.7
Gm20534	Other genes	NFYA		376551
Gm20535	Other genes	NFYA		107846
Gm20536	Other genes	NFYA		113665
Gm20537	Other genes	NFYA		17784.8
Gm20538	Other genes	NFYA		7528
Gm20539	Other genes	NFYA		860624
Gm20540	Other genes	NFYA		915.333
Gm20541	Other genes	NFYA		545561
Gm20542	Other genes	NFYA		514179
Gm20543	Other genes	NFYA		513311
Gm20544	Other genes	NFYA		240907
Gm20545	Other genes	NFYA		197812
Gm20546	Other genes	NFYA		205078
Gm20547	Other genes	NFYA		19024.2
Gm20548	Other genes	NFYA		115801
Gm20549	Other genes	NFYA		249485
Gm20553	Other genes	NFYA		105950
Gm20555	Other genes	NFYA		297637
Gm20556	Other genes	NFYA		37123.7
Gm20557	Other genes	NFYA		1136541
Gm20559	Other genes	NFYA		113662
Gm2056	Other genes	NFYA		522788
Gm20560	Other genes	NFYA		262872
Gm20561	Other genes	NFYA		1.09627e+06
Gm20564	Other genes	NFYA		90473.3
Gm20568	Other genes	NFYA		768795
Gm20570	Other genes	NFYA		218442
Gm20574	Other genes	NFYA		987544
Gm2058	Other genes	NFYA		27265.7
Gm20586	Other genes	NFYA		567433
Gm20587	Other genes	NFYA		944.333
Gm20589	Other genes	NFYA		16097
Gm2059	Other genes	NFYA		21857
Gm20593	Other genes	NFYA		592544
Gm20594	Other genes	NFYA		1889881
Gm20596	Other genes	NFYA		240330
Gm20597	Other genes	NFYA		52535.7
Gm20609	Other genes	NFYA		477778
Gm2061	Other genes	NFYA		478429
Gm20610	Other genes	NFYA		19218.7
Gm20611	Other genes	NFYA		39816.7
Gm20612	Other genes	NFYA		253888
Gm20613	Other genes	NFYA		314703
Gm20614	Other genes	NFYA		69588.7
Gm20615	Other genes	NFYA		33037
Gm20616	Other genes	NFYA		538478
Gm20617	Other genes	NFYA		277064
Gm20618	Other genes	NFYA		153244
Gm20619	Other genes	NFYA		411733
Gm20620	Other genes	NFYA		55146
Gm20625	Other genes	NFYA		28307.7
Gm20627	Other genes	NFYA		8292
Gm20628	Other genes	NFYA		771.667
Gm20629	Other genes	NFYA		154943
Gm20630	Other genes	NFYA		177057
Gm20631	Other genes	NFYA		159726
Gm20635	Other genes	NFYA		228287
Gm20636	Other genes	NFYA		73181.3
Gm20637	Other genes	NFYA		20529
Gm20638	Other genes	NFYA		164367
Gm20641	Other genes	NFYA		948940
Gm20642	Other genes	NFYA		1168497
Gm20643	Other genes	NFYA		52293.7
Gm20644	Other genes	NFYA		42393.3
Gm20646	Other genes	NFYA		759.333
Gm20647	Other genes	NFYA		419519
Gm20648	Other genes	NFYA		61759
Gm20649	Other genes	NFYA		1.27359e+06
Gm2065	Other genes	NFYA		228389
Gm20650	Other genes	NFYA		6626
Gm20651	Other genes	NFYA		271570
Gm20652	Other genes	NFYA		52359
Gm20655	Other genes	NFYA		309384
Gm20656	Other genes	NFYA		329354
Gm20657	Other genes	NFYA		473186
Gm20658	Other genes	NFYA		57543.2
Gm20659	Other genes	NFYA		74424
Gm2066	Other genes	NFYA		6.14872e+06
Gm20660	Other genes	NFYA		210720
Gm20661	Other genes	NFYA		8246.33
Gm20662	Other genes	NFYA		5065
Gm20663	Other genes	NFYA		90032
Gm20667	Other genes	NFYA		32264.3
Gm20670	Other genes	NFYA		79446
Gm20671	Other genes	NFYA		34782.3
Gm20672	Other genes	NFYA		304605
Gm20673	Other genes	NFYA		256103
Gm20674	Other genes	NFYA		263714
Gm20675	Other genes	NFYA		30185
Gm20679	Other genes	NFYA		1784462
Gm20681	Other genes	NFYA		47135
Gm20682	Other genes	NFYA		66301.3
Gm20683	Other genes	NFYA		6006.33
Gm20684	Other genes	NFYA		155840
Gm20685	Other genes	NFYA		278447
Gm20686	Other genes	NFYA		89275
Gm20687	Other genes	NFYA		33639.3
Gm20688	Other genes	NFYA		21658.7
Gm20689	Other genes	NFYA		85516.3
Gm20690	Other genes	NFYA		85060.2
Gm20691	Other genes	NFYA		84282
Gm20692	Other genes	NFYA		58394.3
Gm20693	Other genes	NFYA		1.02138e+06
Gm20694	Other genes	NFYA		23268.3
Gm20695	Other genes	NFYA		4644.17
Gm20700	Other genes	NFYA		1953370
Gm20701	Other genes	NFYA		67993
Gm20702	Other genes	NFYA		40714.7
Gm20703	Other genes	NFYA		112153
Gm20705	Other genes	NFYA		614978
Gm20706	Other genes	NFYA		353179
Gm20707	Other genes	NFYA		54385.7
Gm20708	Other genes	NFYA		55159.3
Gm2071	Other genes	NFYA		2.45719e+06
Gm20711	Other genes	NFYA		191262
Gm20712	Other genes	NFYA		237502
Gm20713	Other genes	NFYA		975079
Gm20714	Other genes	NFYA		62919.7
Gm20715	Other genes	NFYA		31701.3
Gm20716	Other genes	NFYA		15379.7
Gm20717	Other genes	NFYA		1599554
Gm20718	Other genes	NFYA		349771
Gm20721	Other genes	NFYA		34136
Gm20730	Other genes	NFYA		564647
Gm20731	Other genes	NFYA		32371.3
Gm20732	Other genes	NFYA		105
Gm20734	Other genes	NFYA		1.17945e+06
Gm20735	Other genes	NFYA		7415.83
Gm20736	Other genes	NFYA		1.62851e+07
Gm20737	Other genes	NFYA		2.67684e+07
Gm20738	Other genes	NFYA		2.67042e+07
Gm20741	Other genes	NFYA		734146
Gm20742	Other genes	NFYA		71014.7
Gm20743	Other genes	NFYA		153958
Gm20744	Other genes	NFYA		152594
Gm20745	Other genes	NFYA		769287
Gm20747	Other genes	NFYA		24258839
Gm20749	Other genes	NFYA		366706
Gm2075	Other genes	NFYA		517736
Gm20750	Other genes	NFYA		333127
Gm20751	Other genes	NFYA		107305
Gm20752	Other genes	NFYA		3.85788e+06
Gm20753	Other genes	NFYA		120773
Gm20754	Other genes	NFYA		1.66172e+06
Gm20755	Other genes	NFYA		358430
Gm20756	Other genes	NFYA		855729
Gm20757	Other genes	NFYA		777197
Gm20758	Other genes	NFYA		573191
Gm2076	Other genes	NFYA		629244
Gm20760	Other genes	NFYA		426378
Gm20762	Other genes	NFYA		67636
Gm20763	Other genes	NFYA		388626
Gm20765	Other genes	NFYA		2.35731e+06
Gm20767	Other genes	NFYA		341548
Gm20768	Other genes	NFYA		61918.3
Gm20769	Other genes	NFYA		343491
Gm2077	Other genes	NFYA		2404961
Gm20770	Other genes	NFYA		2.67042e+07
Gm20772	Other genes	NFYA		2.67042e+07
Gm20773	Other genes	NFYA		2.67042e+07
Gm20775	Other genes	NFYA		2.67042e+07
Gm20776	Other genes	NFYA		2.67042e+07
Gm20777	Other genes	NFYA		2.67042e+07
Gm20778	Other genes	NFYA		801487
Gm20781	Other genes	NFYA		2.67042e+07
Gm20784	Other genes	NFYA		156356
Gm20786	Other genes	NFYA		752931
Gm20788	Other genes	NFYA		2.89157e+07
Gm20789	Other genes	NFYA		315281
Gm20791	Other genes	NFYA		6.08219e+06
Gm20792	Other genes	NFYA		2.67042e+07
Gm20793	Other genes	NFYA		2.67042e+07
Gm20794	Other genes	NFYA		1.95495e+07
Gm20795	Other genes	NFYA		2.67042e+07
Gm20796	Other genes	NFYA		796755
Gm20797	Other genes	NFYA		842605
Gm20798	Other genes	NFYA		2.67042e+07
Gm20799	Other genes	NFYA		2.67042e+07
Gm2080	Other genes	NFYA		3523398
Gm20800	Other genes	NFYA		11043925
Gm20801	Other genes	NFYA		5.33722e+06
Gm20802	Other genes	NFYA		2.67042e+07
Gm20803	Other genes	NFYA		18572400
Gm20804	Other genes	NFYA		1.85231e+07
Gm20805	Other genes	NFYA		1.03366e+07
Gm20806	Other genes	NFYA		7312328
Gm20807	Other genes	NFYA		2.67042e+07
Gm20808	Other genes	NFYA		7.3625e+06
Gm20809	Other genes	NFYA		2.67042e+07
Gm20810	Other genes	NFYA		2.67042e+07
Gm20811	Other genes	NFYA		2.67042e+07
Gm20812	Other genes	NFYA		2.67042e+07
Gm20813	Other genes	NFYA		9.85314e+06
Gm20814	Other genes	NFYA		9.73996e+06
Gm20815	Other genes	NFYA		27813471
Gm20816	Other genes	NFYA		1.41781e+07
Gm20817	Other genes	NFYA		1.3982e+07
Gm20818	Other genes	NFYA		1.38586e+07
Gm20819	Other genes	NFYA		847453
Gm20820	Other genes	NFYA		2.49601e+06
Gm20821	Other genes	NFYA		2.71819e+07
Gm20822	Other genes	NFYA		2.67042e+07
Gm20823	Other genes	NFYA		1.82273e+07
Gm20824	Other genes	NFYA		28198313
Gm20825	Other genes	NFYA		2.83231e+07
Gm20826	Other genes	NFYA		28611763
Gm20827	Other genes	NFYA		2.67042e+07
Gm20828	Other genes	NFYA		2.67042e+07
Gm20830	Other genes	NFYA		2.89157e+07
Gm20831	Other genes	NFYA		2.67042e+07
Gm20832	Other genes	NFYA		2.67042e+07
Gm20833	Other genes	NFYA		2.67042e+07
Gm20834	Other genes	NFYA		2.68209e+07
Gm20835	Other genes	NFYA		2.67042e+07
Gm20836	Other genes	NFYA		2.67042e+07
Gm20837	Other genes	NFYA		226847
Gm20838	Other genes	NFYA		2.67042e+07
Gm20840	Other genes	NFYA		2.67042e+07
Gm20841	Other genes	NFYA		6032505
Gm20842	Other genes	NFYA		1.18441e+07
Gm20843	Other genes	NFYA		1.17063e+07
Gm20844	Other genes	NFYA		1.1615e+07
Gm20846	Other genes	NFYA		11323641
Gm20847	Other genes	NFYA		11273725
Gm20848	Other genes	NFYA		1.12247e+07
Gm20849	Other genes	NFYA		4.62918e+06
Gm20850	Other genes	NFYA		9393647
Gm20851	Other genes	NFYA		2.67042e+07
Gm20852	Other genes	NFYA		1.53763e+07
Gm20853	Other genes	NFYA		2.67042e+07
Gm20854	Other genes	NFYA		2.85039e+06
Gm20855	Other genes	NFYA		2.67042e+07
Gm20856	Other genes	NFYA		3.09133e+06
Gm20857	Other genes	NFYA		2.67042e+07
Gm20858	Other genes	NFYA		2.67042e+07
Gm20859	Other genes	NFYA		8.43758e+06
Gm20860	Other genes	NFYA		2247265
Gm20861	Other genes	NFYA		2.29291e+06
Gm20862	Other genes	NFYA		4.01015e+06
Gm20863	Other genes	NFYA		3.96849e+06
Gm20864	Other genes	NFYA		3.9187e+06
Gm20865	Other genes	NFYA		2.67042e+07
Gm20866	Other genes	NFYA		1.23879e+07
Gm20867	Other genes	NFYA		7895563
Gm20868	Other genes	NFYA		12338095
Gm20869	Other genes	NFYA		12224229
Gm2087	Other genes	NFYA		7024.67
Gm20870	Other genes	NFYA		12075833
Gm20871	Other genes	NFYA		20115349
Gm20873	Other genes	NFYA		2.89157e+07
Gm20874	Other genes	NFYA		1.47829e+07
Gm20877	Other genes	NFYA		2.67042e+07
Gm20878	Other genes	NFYA		179954
Gm20879	Other genes	NFYA		495014
Gm20880	Other genes	NFYA		2.62964e+07
Gm20881	Other genes	NFYA		2.62466e+07
Gm20882	Other genes	NFYA		1.7052e+07
Gm20883	Other genes	NFYA		2.61317e+07
Gm20884	Other genes	NFYA		2.56093e+07
Gm20885	Other genes	NFYA		1.73719e+07
Gm20886	Other genes	NFYA		1.27326e+07
Gm20887	Other genes	NFYA		2.59002e+07
Gm20888	Other genes	NFYA		1.29088e+07
Gm20889	Other genes	NFYA		25949955
Gm2089	Other genes	NFYA		285487
Gm20890	Other genes	NFYA		2.67042e+07
Gm20891	Other genes	NFYA		2.67042e+07
Gm20892	Other genes	NFYA		2.67042e+07
Gm20893	Other genes	NFYA		2.67042e+07
Gm20894	Other genes	NFYA		2.67042e+07
Gm20895	Other genes	NFYA		2.67042e+07
Gm20896	Other genes	NFYA		2.67042e+07
Gm20897	Other genes	NFYA		2.67042e+07
Gm20898	Other genes	NFYA		2.67042e+07
Gm20900	Other genes	NFYA		498778
Gm20901	Other genes	NFYA		2.67042e+07
Gm20902	Other genes	NFYA		1.08464e+07
Gm20903	Other genes	NFYA		1.07577e+07
Gm20904	Other genes	NFYA		9.16276e+06
Gm20905	Other genes	NFYA		2.67042e+07
Gm20906	Other genes	NFYA		1.50322e+06
Gm20907	Other genes	NFYA		17002129
Gm20908	Other genes	NFYA		16888351
Gm20909	Other genes	NFYA		2.67042e+07
Gm20910	Other genes	NFYA		2.67042e+07
Gm20911	Other genes	NFYA		5.56519e+06
Gm20912	Other genes	NFYA		5386993
Gm20913	Other genes	NFYA		2.18588e+07
Gm20914	Other genes	NFYA		2.89157e+07
Gm20915	Other genes	NFYA		2.89157e+07
Gm20916	Other genes	NFYA		6990341
Gm20917	Other genes	NFYA		7103558
Gm20918	Other genes	NFYA		2.89157e+07
Gm20919	Other genes	NFYA		7153901
Gm2092	Other genes	NFYA		5720264
Gm20920	Other genes	NFYA		2.53024e+07
Gm20921	Other genes	NFYA		1.6631e+07
Gm20922	Other genes	NFYA		2.67042e+07
Gm20923	Other genes	NFYA		2.48901e+07
Gm20924	Other genes	NFYA		1.63993e+07
Gm20925	Other genes	NFYA		2.67042e+07
Gm20926	Other genes	NFYA		2.67042e+07
Gm20927	Other genes	NFYA		2.32242e+07
Gm20928	Other genes	NFYA		2.67042e+07
Gm20929	Other genes	NFYA		2.39746e+07
Gm20930	Other genes	NFYA		23174525
Gm20931	Other genes	NFYA		23060904
Gm20932	Other genes	NFYA		1.34528e+07
Gm20933	Other genes	NFYA		15910553
Gm20934	Other genes	NFYA		1.60546e+07
Gm20935	Other genes	NFYA		1.45215e+07
Gm20936	Other genes	NFYA		1.61044e+07
Gm20937	Other genes	NFYA		1.43409e+07
Gm20939	Other genes	NFYA		3871454
Gm20940	Other genes	NFYA		16928.7
Gm20942	Other genes	NFYA		105181
Gm20945	Other genes	NFYA		814305
Gm20946	Other genes	NFYA		856603
Gm20948	Other genes	NFYA		2654612
Gm20949	Other genes	NFYA		18467.7
Gm20953	Other genes	NFYA		1.22562e+06
Gm20954	Other genes	NFYA		67147
Gm20963	Other genes	NFYA		20934211
Gm20978	Other genes	NFYA		2.00471e+07
Gm2098	Other genes	NFYA		3.0121e+07
Gm20987	Other genes	NFYA		1.94387e+07
Gm2099	Other genes	NFYA		509422
Gm20997	Other genes	NFYA		1.31032e+06
Gm21006	Other genes	NFYA		806272
Gm21007	Other genes	NFYA		1.27261e+06
Gm21009	Other genes	NFYA		952450
Gm2101	Other genes	NFYA		5780090
Gm21010	Other genes	NFYA		97640.3
Gm21013	Other genes	NFYA		245239
Gm21018	Other genes	NFYA		2.43686e+06
Gm2102	Other genes	NFYA		858225
Gm21021	Other genes	NFYA		105820
Gm21026	Other genes	NFYA		245221
Gm21027	Other genes	NFYA		103786
Gm21028	Other genes	NFYA		401911
Gm21032	Other genes	NFYA		614307
Gm21033	Other genes	NFYA		611381
Gm21034	Other genes	NFYA		604806
Gm21035	Other genes	NFYA		596055
Gm21036	Other genes	NFYA		587301
Gm21037	Other genes	NFYA		478341
Gm21038	Other genes	NFYA		406888
Gm21039	Other genes	NFYA		608044
Gm21040	Other genes	NFYA		1.79505e+06
Gm21041	Other genes	NFYA		1.00417e+06
Gm21043	Other genes	NFYA		808022
Gm21045	Other genes	NFYA		3.11351e+06
Gm21046	Other genes	NFYA		775088
Gm21048	Other genes	NFYA		79076.7
Gm21049	Other genes	NFYA		894266
Gm21050	Other genes	NFYA		282054
Gm21051	Other genes	NFYA		17070.3
Gm21054	Other genes	NFYA		222089
Gm21055	Other genes	NFYA		43844.7
Gm21056	Other genes	NFYA		267341
Gm21057	Other genes	NFYA		20702.3
Gm2106	Other genes	NFYA		54871.7
Gm21060	Other genes	NFYA		59425
Gm21063	Other genes	NFYA		146467
Gm21064	Other genes	NFYA		2.89157e+07
Gm21065	Other genes	NFYA		2.67042e+07
Gm21070	Other genes	NFYA		692582
Gm21076	Other genes	NFYA		1.00108e+07
Gm2108	Other genes	NFYA		67835.7
Gm21083	Other genes	NFYA		3.57555e+06
Gm21088	Other genes	NFYA		4178817
Gm21089	Other genes	NFYA		1.20849e+06
Gm2109	Other genes	NFYA		95455
Gm21092	Other genes	NFYA		998574
Gm21093	Other genes	NFYA		273697
Gm21094	Other genes	NFYA		2.67042e+07
Gm21095	Other genes	NFYA		3.8052e+06
Gm21103	Other genes	NFYA		1.70167e+06
Gm21111	Other genes	NFYA		9.51026e+06
Gm21112	Other genes	NFYA		988759
Gm21114	Other genes	NFYA		1.49773e+07
Gm21115	Other genes	NFYA		483895
Gm21117	Other genes	NFYA		25786570
Gm21118	Other genes	NFYA		13021939
Gm21119	Other genes	NFYA		982800
Gm21122	Other genes	NFYA		542683
Gm21123	Other genes	NFYA		228587
Gm21127	Other genes	NFYA		14227283
Gm21129	Other genes	NFYA		541571
Gm21135	Other genes	NFYA		1.25255e+06
Gm21136	Other genes	NFYA		506308
Gm21139	Other genes	NFYA		2.91363e+07
Gm21142	Other genes	NFYA		467161
Gm21147	Other genes	NFYA		2.91363e+07
Gm21149	Other genes	NFYA		3.60915e+06
Gm2115	Other genes	NFYA		110649
Gm21151	Other genes	NFYA		13808657
Gm21152	Other genes	NFYA		452106
Gm21154	Other genes	NFYA		1.34389e+06
Gm21155	Other genes	NFYA		8.86955e+06
Gm21156	Other genes	NFYA		2.91363e+07
Gm2116	Other genes	NFYA		606967
Gm21160	Other genes	NFYA		13635455
Gm21162	Other genes	NFYA		1.47294e+06
Gm21163	Other genes	NFYA		8.81959e+06
Gm21168	Other genes	NFYA		167138
Gm2117	Other genes	NFYA		6.12698e+06
Gm21170	Other genes	NFYA		2.67042e+07
Gm21171	Other genes	NFYA		1.64916e+07
Gm21173	Other genes	NFYA		8.69613e+06
Gm21178	Other genes	NFYA		350124
Gm21180	Other genes	NFYA		8.48738e+06
Gm21181	Other genes	NFYA		112122
Gm21182	Other genes	NFYA		1002137
Gm21184	Other genes	NFYA		2.67042e+07
Gm21188	Other genes	NFYA		242071
Gm21190	Other genes	NFYA		3591585
Gm21191	Other genes	NFYA		2.67042e+07
Gm21198	Other genes	NFYA		7.80239e+06
Gm21201	Other genes	NFYA		2.67042e+07
Gm21209	Other genes	NFYA		2.67042e+07
Gm21221	Other genes	NFYA		119496
Gm2123	Other genes	NFYA		185531
Gm21232	Other genes	NFYA		1571077
Gm21241	Other genes	NFYA		2.67042e+07
Gm21242	Other genes	NFYA		6.76015e+06
Gm21244	Other genes	NFYA		2.89157e+07
Gm21245	Other genes	NFYA		25028777
Gm21247	Other genes	NFYA		2.67042e+07
Gm21248	Other genes	NFYA		6.56447e+06
Gm21249	Other genes	NFYA		2.47983e+07
Gm21256	Other genes	NFYA		2.67042e+07
Gm21257	Other genes	NFYA		6.22791e+06
Gm21258	Other genes	NFYA		24683361
Gm21268	Other genes	NFYA		2.45029e+07
Gm21269	Other genes	NFYA		186591
Gm21271	Other genes	NFYA		2.67042e+07
Gm21275	Other genes	NFYA		24453057
Gm21276	Other genes	NFYA		528323
Gm2128	Other genes	NFYA		170985
Gm21281	Other genes	NFYA		2.67042e+07
Gm21282	Other genes	NFYA		5734199
Gm21284	Other genes	NFYA		4508.67
Gm21285	Other genes	NFYA		24309025
Gm21286	Other genes	NFYA		1.25553e+06
Gm21287	Other genes	NFYA		666892
Gm21292	Other genes	NFYA		2.76148e+07
Gm21293	Other genes	NFYA		2.34313e+06
Gm21294	Other genes	NFYA		625542
Gm21297	Other genes	NFYA		103335
Gm21301	Other genes	NFYA		2.69926e+07
Gm21302	Other genes	NFYA		23746081
Gm21304	Other genes	NFYA		2.35151e+06
Gm21308	Other genes	NFYA		2.67042e+07
Gm21310	Other genes	NFYA		2.69393e+07
Gm21312	Other genes	NFYA		2.35448e+06
Gm21316	Other genes	NFYA		2.66415e+07
Gm21317	Other genes	NFYA		5.05371e+06
Gm21319	Other genes	NFYA		341481
Gm21321	Other genes	NFYA		184444
Gm21330	Other genes	NFYA		2.28316e+07
Gm21333	Other genes	NFYA		4.82506e+06
Gm21340	Other genes	NFYA		2.25246e+07
Gm21344	Other genes	NFYA		4678699
Gm21350	Other genes	NFYA		2.67042e+07
Gm21358	Other genes	NFYA		67187.7
Gm2136	Other genes	NFYA		58321.3
Gm21362	Other genes	NFYA		1.31681e+06
Gm21366	Other genes	NFYA		2.67042e+07
Gm21370	Other genes	NFYA		210085
Gm21378	Other genes	NFYA		294445
Gm21379	Other genes	NFYA		2.67042e+07
Gm21380	Other genes	NFYA		3.57655e+06
Gm21387	Other genes	NFYA		2.54662e+07
Gm21388	Other genes	NFYA		792331
Gm2139	Other genes	NFYA		733738
Gm21392	Other genes	NFYA		2801580
Gm21394	Other genes	NFYA		3.49443e+06
Gm21396	Other genes	NFYA		25416379
Gm21399	Other genes	NFYA		86705.7
Gm2140	Other genes	NFYA		225069
Gm21405	Other genes	NFYA		2.08219e+07
Gm21409	Other genes	NFYA		3.37274e+06
Gm2141	Other genes	NFYA		17291.3
Gm21411	Other genes	NFYA		449228
Gm21412	Other genes	NFYA		2.67042e+07
Gm21413	Other genes	NFYA		2.05937e+07
Gm21419	Other genes	NFYA		20549535
Gm2142	Other genes	NFYA		140157
Gm21425	Other genes	NFYA		2.67042e+07
Gm21427	Other genes	NFYA		2.67042e+07
Gm21428	Other genes	NFYA		2.05053e+07
Gm21430	Other genes	NFYA		144797
Gm21435	Other genes	NFYA		2.61076e+06
Gm21440	Other genes	NFYA		2.67042e+07
Gm21443	Other genes	NFYA		2.67042e+07
Gm21450	Other genes	NFYA		2.00059e+07
Gm21451	Other genes	NFYA		233971
Gm21454	Other genes	NFYA		2.67042e+07
Gm21461	Other genes	NFYA		514798
Gm21462	Other genes	NFYA		1.95716e+06
Gm21469	Other genes	NFYA		2.67042e+07
Gm2147	Other genes	NFYA		518164
Gm21470	Other genes	NFYA		1.90765e+06
Gm21476	Other genes	NFYA		2.67042e+07
Gm21477	Other genes	NFYA		1.79217e+06
Gm21488	Other genes	NFYA		2.67042e+07
Gm21489	Other genes	NFYA		18974651
Gm21497	Other genes	NFYA		1.87727e+07
Gm2150	Other genes	NFYA		156783
Gm21506	Other genes	NFYA		2.67042e+07
Gm21518	Other genes	NFYA		1.84095e+07
Gm21524	Other genes	NFYA		1.32148e+07
Gm21529	Other genes	NFYA		2.67042e+07
Gm21530	Other genes	NFYA		1.78831e+07
Gm21539	Other genes	NFYA		2.67042e+07
Gm21542	Other genes	NFYA		259101
Gm2155	Other genes	NFYA		388479
Gm21559	Other genes	NFYA		332029
Gm21560	Other genes	NFYA		1787220
Gm21562	Other genes	NFYA		2.67042e+07
Gm21569	Other genes	NFYA		337680
Gm2157	Other genes	NFYA		142968
Gm21572	Other genes	NFYA		2.67042e+07
Gm21573	Other genes	NFYA		1.88967e+07
Gm21577	Other genes	NFYA		1.88523e+07
Gm21586	Other genes	NFYA		447201
Gm21588	Other genes	NFYA		2.67042e+07
Gm21596	Other genes	NFYA		56668.3
Gm21599	Other genes	NFYA		2.67042e+07
Gm21614	Other genes	NFYA		82274.7
Gm21616	Other genes	NFYA		6.22114e+06
Gm21617	Other genes	NFYA		1.78333e+07
Gm21626	Other genes	NFYA		2.67042e+07
Gm21627	Other genes	NFYA		1.77182e+07
Gm2163	Other genes	NFYA		419403
Gm21631	Other genes	NFYA		514336
Gm21633	Other genes	NFYA		2.67042e+07
Gm21634	Other genes	NFYA		17536129
Gm21637	Other genes	NFYA		3.56646e+06
Gm21638	Other genes	NFYA		8324529
Gm2164	Other genes	NFYA		324.667
Gm21642	Other genes	NFYA		2.67042e+07
Gm21647	Other genes	NFYA		2.67042e+07
Gm2165	Other genes	NFYA		6.75626e+06
Gm21650	Other genes	NFYA		8.07485e+06
Gm21654	Other genes	NFYA		1.71951e+07
Gm21655	Other genes	NFYA		136766
Gm21658	Other genes	NFYA		7.84672e+06
Gm21660	Other genes	NFYA		2.67042e+07
Gm21661	Other genes	NFYA		2.67042e+07
Gm21663	Other genes	NFYA		152894
Gm21671	Other genes	NFYA		164930
Gm21672	Other genes	NFYA		1.30722e+07
Gm21673	Other genes	NFYA		738132
Gm21677	Other genes	NFYA		2.91565e+07
Gm21678	Other genes	NFYA		2.67042e+07
Gm21679	Other genes	NFYA		2.67042e+07
Gm21680	Other genes	NFYA		183176
Gm21683	Other genes	NFYA		1.09942e+07
Gm21691	Other genes	NFYA		231951
Gm21693	Other genes	NFYA		29136365
Gm21698	Other genes	NFYA		198562
Gm21704	Other genes	NFYA		2.91363e+07
Gm21708	Other genes	NFYA		2.91363e+07
Gm21715	Other genes	NFYA		10529089
Gm21717	Other genes	NFYA		3.8743e+06
Gm21718	Other genes	NFYA		225361
Gm21719	Other genes	NFYA		2.89157e+07
Gm21720	Other genes	NFYA		625542
Gm21721	Other genes	NFYA		27569306
Gm21722	Other genes	NFYA		5.98823e+06
Gm21723	Other genes	NFYA		2.67042e+07
Gm21724	Other genes	NFYA		2.09575e+07
Gm21725	Other genes	NFYA		2.67042e+07
Gm21726	Other genes	NFYA		303334
Gm21728	Other genes	NFYA		5.14086e+06
Gm21729	Other genes	NFYA		2.67042e+07
Gm21731	Other genes	NFYA		434002
Gm21733	Other genes	NFYA		2.28812e+07
Gm21734	Other genes	NFYA		3.04695e+06
Gm21735	Other genes	NFYA		2.67042e+07
Gm21736	Other genes	NFYA		2.67042e+07
Gm21737	Other genes	NFYA		2.67042e+07
Gm21738	Other genes	NFYA		1280.67
Gm21739	Other genes	NFYA		2.67042e+07
Gm2174	Other genes	NFYA		317687
Gm21740	Other genes	NFYA		2.35935e+07
Gm21741	Other genes	NFYA		4.06001e+06
Gm21742	Other genes	NFYA		65747.3
Gm21744	Other genes	NFYA		2.67042e+07
Gm21745	Other genes	NFYA		2.67042e+07
Gm21746	Other genes	NFYA		2.89157e+07
Gm21748	Other genes	NFYA		66924
Gm21749	Other genes	NFYA		2.40157e+07
Gm21750	Other genes	NFYA		1.1619e+06
Gm21751	Other genes	NFYA		2.67042e+07
Gm21752	Other genes	NFYA		1.86155e+06
Gm21753	Other genes	NFYA		2.67042e+07
Gm21754	Other genes	NFYA		406696
Gm21755	Other genes	NFYA		2.67042e+07
Gm21756	Other genes	NFYA		2.67042e+07
Gm21757	Other genes	NFYA		11570209
Gm21758	Other genes	NFYA		2.02737e+07
Gm21759	Other genes	NFYA		296635
Gm2176	Other genes	NFYA		50289.5
Gm21760	Other genes	NFYA		6447532
Gm21761	Other genes	NFYA		115125
Gm21762	Other genes	NFYA		409693
Gm21763	Other genes	NFYA		2.67042e+07
Gm21764	Other genes	NFYA		2.67042e+07
Gm21765	Other genes	NFYA		2.67042e+07
Gm21766	Other genes	NFYA		11180435
Gm21767	Other genes	NFYA		2.67042e+07
Gm21768	Other genes	NFYA		2.67042e+07
Gm21769	Other genes	NFYA		850732
Gm21771	Other genes	NFYA		2.67042e+07
Gm21772	Other genes	NFYA		1755069
Gm21773	Other genes	NFYA		2.67042e+07
Gm21774	Other genes	NFYA		2.67042e+07
Gm21775	Other genes	NFYA		26756208
Gm21776	Other genes	NFYA		8.95142e+06
Gm21777	Other genes	NFYA		1.02987e+06
Gm21778	Other genes	NFYA		2.89157e+07
Gm21779	Other genes	NFYA		2.67042e+07
Gm2178	Other genes	NFYA		88974
Gm21780	Other genes	NFYA		2.67042e+07
Gm21782	Other genes	NFYA		3.54401e+06
Gm21783	Other genes	NFYA		2.67042e+07
Gm21784	Other genes	NFYA		10386169
Gm21785	Other genes	NFYA		2.90085e+06
Gm21787	Other genes	NFYA		2.67042e+07
Gm21788	Other genes	NFYA		28766911
Gm21789	Other genes	NFYA		2.58591e+06
Gm21790	Other genes	NFYA		5.19058e+06
Gm21791	Other genes	NFYA		2.67042e+07
Gm21792	Other genes	NFYA		935829
Gm21794	Other genes	NFYA		1.49329e+07
Gm21795	Other genes	NFYA		2.67042e+07
Gm21796	Other genes	NFYA		2203653
Gm21797	Other genes	NFYA		2.67042e+07
Gm21798	Other genes	NFYA		1.27242e+06
Gm21799	Other genes	NFYA		2.67042e+07
Gm21800	Other genes	NFYA		2.67042e+07
Gm21801	Other genes	NFYA		2.67042e+07
Gm21802	Other genes	NFYA		4295607
Gm21803	Other genes	NFYA		597338
Gm21804	Other genes	NFYA		2.67042e+07
Gm21805	Other genes	NFYA		2.67042e+07
Gm21806	Other genes	NFYA		1.45713e+07
Gm21808	Other genes	NFYA		12682927
Gm21809	Other genes	NFYA		2.67042e+07
Gm21810	Other genes	NFYA		2.67042e+07
Gm21811	Other genes	NFYA		864850
Gm21812	Other genes	NFYA		2.74726e+07
Gm21813	Other genes	NFYA		1.57195e+06
Gm21814	Other genes	NFYA		860537
Gm21815	Other genes	NFYA		22202365
Gm21816	Other genes	NFYA		662886
Gm21817	Other genes	NFYA		12988.7
Gm21818	Other genes	NFYA		366920
Gm21819	Other genes	NFYA		22320981
Gm2182	Other genes	NFYA		2.17557e+06
Gm21820	Other genes	NFYA		2.89157e+07
Gm21821	Other genes	NFYA		2.67042e+07
Gm21822	Other genes	NFYA		2.67042e+07
Gm21823	Other genes	NFYA		6809887
Gm21824	Other genes	NFYA		3450931
Gm21825	Other genes	NFYA		5.09491e+06
Gm21826	Other genes	NFYA		1.65867e+07
Gm21827	Other genes	NFYA		641942
Gm21828	Other genes	NFYA		2.67042e+07
Gm21829	Other genes	NFYA		5.63584e+06
Gm21830	Other genes	NFYA		451900
Gm21832	Other genes	NFYA		1.89466e+07
Gm21833	Other genes	NFYA		1.41481e+06
Gm21834	Other genes	NFYA		350893
Gm21835	Other genes	NFYA		2.67042e+07
Gm21836	Other genes	NFYA		41216.3
Gm21837	Other genes	NFYA		1.57881e+07
Gm21838	Other genes	NFYA		625542
Gm21839	Other genes	NFYA		31026.7
Gm21840	Other genes	NFYA		2.47535e+07
Gm21841	Other genes	NFYA		12293855
Gm21842	Other genes	NFYA		2.67042e+07
Gm21843	Other genes	NFYA		19982687
Gm21844	Other genes	NFYA		5271.33
Gm21845	Other genes	NFYA		2.67042e+07
Gm21846	Other genes	NFYA		441268
Gm21847	Other genes	NFYA		3.59473e+06
Gm21848	Other genes	NFYA		16355011
Gm21849	Other genes	NFYA		2.5856e+07
Gm21850	Other genes	NFYA		213126
Gm21851	Other genes	NFYA		2.23704e+07
Gm21853	Other genes	NFYA		2.67042e+07
Gm21854	Other genes	NFYA		2.89157e+07
Gm21855	Other genes	NFYA		10947875
Gm21856	Other genes	NFYA		2.67042e+07
Gm21858	Other genes	NFYA		22715547
Gm21859	Other genes	NFYA		74341
Gm21860	Other genes	NFYA		10902
Gm21861	Other genes	NFYA		2.06613e+07
Gm21862	Other genes	NFYA		2566363
Gm21863	Other genes	NFYA		238561
Gm21864	Other genes	NFYA		4.34481e+06
Gm21865	Other genes	NFYA		2.67042e+07
Gm21866	Other genes	NFYA		2.67042e+07
Gm21867	Other genes	NFYA		14271619
Gm21868	Other genes	NFYA		2.15647e+07
Gm21869	Other genes	NFYA		9902969
Gm21870	Other genes	NFYA		1.58034e+06
Gm21871	Other genes	NFYA		2.67042e+07
Gm21872	Other genes	NFYA		2.67042e+07
Gm21873	Other genes	NFYA		6.52178e+06
Gm21874	Other genes	NFYA		27426754
Gm21875	Other genes	NFYA		9.21225e+06
Gm21876	Other genes	NFYA		216266
Gm21877	Other genes	NFYA		1.81786e+07
Gm21878	Other genes	NFYA		2.67042e+07
Gm21879	Other genes	NFYA		3.1922e+06
Gm21880	Other genes	NFYA		11801137
Gm21881	Other genes	NFYA		2.66059e+06
Gm21882	Other genes	NFYA		2.67042e+07
Gm21883	Other genes	NFYA		3.95454e+06
Gm21885	Other genes	NFYA		37443.8
Gm21886	Other genes	NFYA		45878.7
Gm21889	Other genes	NFYA		1.5599e+07
Gm2189	Other genes	NFYA		536823
Gm21890	Other genes	NFYA		2.67042e+07
Gm21891	Other genes	NFYA		2.67042e+07
Gm21892	Other genes	NFYA		2.80659e+06
Gm21893	Other genes	NFYA		43893
Gm21894	Other genes	NFYA		23432607
Gm21895	Other genes	NFYA		16010361
Gm21896	Other genes	NFYA		2.67042e+07
Gm21897	Other genes	NFYA		217711
Gm21898	Other genes	NFYA		2.67042e+07
Gm21899	Other genes	NFYA		2.49845e+07
Gm21900	Other genes	NFYA		2.67143e+07
Gm21901	Other genes	NFYA		4.58491e+06
Gm21902	Other genes	NFYA		2.44088e+07
Gm21903	Other genes	NFYA		1.31833e+06
Gm21904	Other genes	NFYA		2.67042e+07
Gm21905	Other genes	NFYA		225802
Gm21906	Other genes	NFYA		2.42131e+07
Gm21907	Other genes	NFYA		2.67042e+07
Gm21908	Other genes	NFYA		2.67042e+07
Gm21909	Other genes	NFYA		248695
Gm21910	Other genes	NFYA		15644829
Gm21912	Other genes	NFYA		23543987
Gm21913	Other genes	NFYA		1.01213e+07
Gm21914	Other genes	NFYA		2.67042e+07
Gm21915	Other genes	NFYA		95308
Gm21916	Other genes	NFYA		2.67042e+07
Gm21917	Other genes	NFYA		84858.7
Gm21918	Other genes	NFYA		19415457
Gm21919	Other genes	NFYA		5.291e+06
Gm21920	Other genes	NFYA		2.40616e+07
Gm21921	Other genes	NFYA		2.67042e+07
Gm21922	Other genes	NFYA		9559613
Gm21923	Other genes	NFYA		2.65917e+07
Gm21924	Other genes	NFYA		2.67042e+07
Gm21926	Other genes	NFYA		19234.7
Gm21930	Other genes	NFYA		485436
Gm21936	Other genes	NFYA		361237
Gm21937	Other genes	NFYA		324883
Gm21939	Other genes	NFYA		346868
Gm21940	Other genes	NFYA		1366253
Gm21941	Other genes	NFYA		46741.7
Gm21943	Other genes	NFYA		2.15147e+07
Gm21953	Other genes	NFYA		514225
Gm21954	Other genes	NFYA		400675
Gm21955	Other genes	NFYA		171449
Gm21956	Other genes	NFYA		23200.7
Gm21957	Other genes	NFYA		189846
Gm21958	Other genes	NFYA		14569.3
Gm21959	Other genes	NFYA		586604
Gm21960	Other genes	NFYA		1515.67
Gm21961	Other genes	NFYA		1256074
Gm21962	Other genes	NFYA		133399
Gm21963	Other genes	NFYA		7155
Gm21965	Other genes	NFYA		4254701
Gm21969	Other genes	NFYA		13229.7
Gm21970	Other genes	NFYA		68381
Gm21971	Other genes	NFYA		12289.7
Gm21972	Other genes	NFYA		35483
Gm21973	Other genes	NFYA		587420
Gm21974	Other genes	NFYA		42270
Gm21976	Other genes	NFYA		682814
Gm21977	Other genes	NFYA		1.81691e+06
Gm21978	Other genes	NFYA		85631.3
Gm21979	Other genes	NFYA		2.1022e+06
Gm21980	Other genes	NFYA		514141
Gm21981	Other genes	NFYA		24010.7
Gm21982	Other genes	NFYA		7567.33
Gm21983	Other genes	NFYA		2043.67
Gm21984	Other genes	NFYA		25171.7
Gm21986	Other genes	NFYA		31567
Gm21988	Other genes	NFYA		1334.5
Gm21989	Other genes	NFYA		58369
Gm2199	Other genes	NFYA		2554839
Gm21990	Other genes	NFYA		2.10023e+06
Gm21991	Other genes	NFYA		542351
Gm21992	Other genes	NFYA		1086.44
Gm21994	Other genes	NFYA		37788
Gm21996	Other genes	NFYA		625542
Gm21998	Other genes	NFYA		610980
Gm21999	Other genes	NFYA		2.38332e+06
Gm2200	Other genes	NFYA		6.51551e+06
Gm22000	Other genes	NFYA		14666.3
Gm22002	Other genes	NFYA		62485.3
Gm22003	Other genes	NFYA		10711.7
Gm22004	Other genes	NFYA		234428
Gm22005	Other genes	NFYA		5399
Gm22006	Other genes	NFYA		117310
Gm22008	Other genes	NFYA		40820.3
Gm22009	Other genes	NFYA		28922.7
Gm22010	Other genes	NFYA		495129
Gm22011	Other genes	NFYA		361850
Gm22013	Other genes	NFYA		183822
Gm22014	Other genes	NFYA		72427.3
Gm22015	Other genes	NFYA		8860
Gm22016	Other genes	NFYA		1.24731e+06
Gm22018	Other genes	NFYA		352704
Gm22019	Other genes	NFYA		8781.67
Gm22020	Other genes	NFYA		119871
Gm22021	Other genes	NFYA		3551113
Gm22022	Other genes	NFYA		8781.33
Gm22023	Other genes	NFYA		93363.3
Gm22024	Other genes	NFYA		29469.3
Gm22025	Other genes	NFYA		122461
Gm22026	Other genes	NFYA		1.42919e+06
Gm22027	Other genes	NFYA		44107.7
Gm22029	Other genes	NFYA		196330
Gm2203	Other genes	NFYA		957226
Gm22030	Other genes	NFYA		505604
Gm22031	Other genes	NFYA		268378
Gm22032	Other genes	NFYA		3.18737e+06
Gm22033	Other genes	NFYA		97436.7
Gm22034	Other genes	NFYA		1.84602e+06
Gm22035	Other genes	NFYA		163478
Gm22036	Other genes	NFYA		328099
Gm22037	Other genes	NFYA		168170
Gm22038	Other genes	NFYA		64541
Gm22039	Other genes	NFYA		30213
Gm22042	Other genes	NFYA		1195233
Gm22043	Other genes	NFYA		31085
Gm22044	Other genes	NFYA		139242
Gm22045	Other genes	NFYA		180601
Gm22046	Other genes	NFYA		2.13437e+06
Gm22047	Other genes	NFYA		2.14866e+06
Gm22048	Other genes	NFYA		2.89568e+06
Gm22050	Other genes	NFYA		2.14475e+06
Gm22051	Other genes	NFYA		491318
Gm22053	Other genes	NFYA		1.53833e+06
Gm22054	Other genes	NFYA		71609.7
Gm22055	Other genes	NFYA		57801.7
Gm22056	Other genes	NFYA		19856
Gm22057	Other genes	NFYA		820446
Gm22058	Other genes	NFYA		147652
Gm22059	Other genes	NFYA		15923.3
Gm22060	Other genes	NFYA		178868
Gm22061	Other genes	NFYA		6274.33
Gm22062	Other genes	NFYA		897331
Gm22063	Other genes	NFYA		56915
Gm22064	Other genes	NFYA		23360.3
Gm22065	Other genes	NFYA		46777
Gm22066	Other genes	NFYA		257387
Gm22067	Other genes	NFYA		44144
Gm22068	Other genes	NFYA		6873.33
Gm22069	Other genes	NFYA		141661
Gm22070	Other genes	NFYA		196272
Gm22071	Other genes	NFYA		92228.7
Gm22072	Other genes	NFYA		498603
Gm22073	Other genes	NFYA		322219
Gm22074	Other genes	NFYA		366278
Gm22075	Other genes	NFYA		4453
Gm22076	Other genes	NFYA		745143
Gm22077	Other genes	NFYA		13779.7
Gm22078	Other genes	NFYA		16670.3
Gm22079	Other genes	NFYA		21054.3
Gm22080	Other genes	NFYA		612471
Gm22082	Other genes	NFYA		731886
Gm22083	Other genes	NFYA		8940.33
Gm22084	Other genes	NFYA		656572
Gm22085	Other genes	NFYA		27013.7
Gm22087	Other genes	NFYA		275898
Gm22088	Other genes	NFYA		376385
Gm22089	Other genes	NFYA		3846.67
Gm22090	Other genes	NFYA		696613
Gm22091	Other genes	NFYA		490686
Gm22092	Other genes	NFYA		86564.7
Gm22093	Other genes	NFYA		746183
Gm22094	Other genes	NFYA		369033
Gm22095	Other genes	NFYA		623068
Gm22097	Other genes	NFYA		1121255
Gm22098	Other genes	NFYA		14441
Gm22099	Other genes	NFYA		269382
Gm22100	Other genes	NFYA		374034
Gm22101	Other genes	NFYA		187322
Gm22102	Other genes	NFYA		498686
Gm22103	Other genes	NFYA		616280
Gm22105	Other genes	NFYA		100692
Gm22106	Other genes	NFYA		56903
Gm22107	Other genes	NFYA		1460.67
Gm22108	Other genes	NFYA		211326
Gm22109	Other genes	NFYA		161357
Gm22111	Other genes	NFYA		2182158
Gm22112	Other genes	NFYA		91242.3
Gm22113	Other genes	NFYA		21185.3
Gm22114	Other genes	NFYA		148152
Gm22115	Other genes	NFYA		42519.3
Gm22116	Other genes	NFYA		312423
Gm22117	Other genes	NFYA		142334
Gm22118	Other genes	NFYA		50962.7
Gm22119	Other genes	NFYA		2.95782e+07
Gm22120	Other genes	NFYA		56434.7
Gm22121	Other genes	NFYA		481007
Gm22122	Other genes	NFYA		173741
Gm22123	Other genes	NFYA		10482.7
Gm22126	Other genes	NFYA		536640
Gm22127	Other genes	NFYA		686574
Gm22128	Other genes	NFYA		2.14193e+06
Gm22129	Other genes	NFYA		33959.3
Gm2213	Other genes	NFYA		208187
Gm22130	Other genes	NFYA		2175961
Gm22131	Other genes	NFYA		2.13457e+06
Gm22132	Other genes	NFYA		142036
Gm22135	Other genes	NFYA		272941
Gm22136	Other genes	NFYA		254762
Gm22137	Other genes	NFYA		35497.3
Gm22138	Other genes	NFYA		90606
Gm22139	Other genes	NFYA		4.56487e+06
Gm2214	Other genes	NFYA		1.51742e+06
Gm22140	Other genes	NFYA		850945
Gm22141	Other genes	NFYA		11064.7
Gm22143	Other genes	NFYA		989297
Gm22144	Other genes	NFYA		251374
Gm22145	Other genes	NFYA		161513
Gm22146	Other genes	NFYA		27464
Gm22148	Other genes	NFYA		51799
Gm22149	Other genes	NFYA		171222
Gm22150	Other genes	NFYA		2.0419e+06
Gm22151	Other genes	NFYA		166710
Gm22152	Other genes	NFYA		78697.3
Gm22154	Other genes	NFYA		35931.7
Gm22155	Other genes	NFYA		41549.3
Gm22156	Other genes	NFYA		1.5744e+06
Gm22157	Other genes	NFYA		443392
Gm22158	Other genes	NFYA		388032
Gm22159	Other genes	NFYA		1891393
Gm22160	Other genes	NFYA		26927.7
Gm22163	Other genes	NFYA		2.88571e+06
Gm22164	Other genes	NFYA		975037
Gm22165	Other genes	NFYA		119755
Gm22166	Other genes	NFYA		494321
Gm22169	Other genes	NFYA		663151
Gm22170	Other genes	NFYA		2.06194e+06
Gm22171	Other genes	NFYA		85901.3
Gm22174	Other genes	NFYA		52045.7
Gm22175	Other genes	NFYA		181331
Gm22177	Other genes	NFYA		181397
Gm22180	Other genes	NFYA		95859.7
Gm22183	Other genes	NFYA		653357
Gm22184	Other genes	NFYA		50063.3
Gm22186	Other genes	NFYA		107264
Gm22187	Other genes	NFYA		106750
Gm22189	Other genes	NFYA		283248
Gm22190	Other genes	NFYA		1840610
Gm22191	Other genes	NFYA		521316
Gm22192	Other genes	NFYA		45841
Gm22193	Other genes	NFYA		85316
Gm22194	Other genes	NFYA		685740
Gm22195	Other genes	NFYA		38594.7
Gm22196	Other genes	NFYA		495293
Gm22197	Other genes	NFYA		229691
Gm22198	Other genes	NFYA		96574.3
Gm22199	Other genes	NFYA		263582
Gm22200	Other genes	NFYA		6523
Gm22201	Other genes	NFYA		12977.3
Gm22202	Other genes	NFYA		39206.3
Gm22203	Other genes	NFYA		40363.3
Gm22204	Other genes	NFYA		4432.33
Gm22205	Other genes	NFYA		539929
Gm22206	Other genes	NFYA		280912
Gm22207	Other genes	NFYA		447745
Gm22208	Other genes	NFYA		912669
Gm2221	Other genes	NFYA		1852279
Gm22210	Other genes	NFYA		543315
Gm22211	Other genes	NFYA		69415.3
Gm22212	Other genes	NFYA		2.22356e+06
Gm22213	Other genes	NFYA		73385.7
Gm22214	Other genes	NFYA		4394.67
Gm22215	Other genes	NFYA		20461
Gm22216	Other genes	NFYA		359045
Gm22217	Other genes	NFYA		757086
Gm22218	Other genes	NFYA		76968.7
Gm22219	Other genes	NFYA		439739
Gm22220	Other genes	NFYA		500136
Gm22221	Other genes	NFYA		31657.7
Gm22223	Other genes	NFYA		2048803
Gm22224	Other genes	NFYA		29334.3
Gm22225	Other genes	NFYA		3278582
Gm22226	Other genes	NFYA		444131
Gm22227	Other genes	NFYA		55809.3
Gm22228	Other genes	NFYA		292969
Gm22229	Other genes	NFYA		77921
Gm2223	Other genes	NFYA		2.02284e+06
Gm22231	Other genes	NFYA		277433
Gm22232	Other genes	NFYA		119989
Gm22233	Other genes	NFYA		12729
Gm22234	Other genes	NFYA		312641
Gm22235	Other genes	NFYA		219323
Gm22236	Other genes	NFYA		111425
Gm22238	Other genes	NFYA		41134
Gm22239	Other genes	NFYA		490016
Gm22240	Other genes	NFYA		40862.7
Gm22242	Other genes	NFYA		343226
Gm22243	Other genes	NFYA		67911.3
Gm22245	Other genes	NFYA		68580
Gm22246	Other genes	NFYA		2549181
Gm22247	Other genes	NFYA		5665.67
Gm22248	Other genes	NFYA		104234
Gm22249	Other genes	NFYA		1.02245e+06
Gm2225	Other genes	NFYA		209899
Gm22251	Other genes	NFYA		282815
Gm22252	Other genes	NFYA		2155983
Gm22253	Other genes	NFYA		2131024
Gm22254	Other genes	NFYA		1.1172e+06
Gm22255	Other genes	NFYA		2.16097e+06
Gm22256	Other genes	NFYA		17.6667
Gm22257	Other genes	NFYA		64196.3
Gm22258	Other genes	NFYA		2151197
Gm22259	Other genes	NFYA		1.30616e+06
Gm22260	Other genes	NFYA		1.12062e+06
Gm22261	Other genes	NFYA		345461
Gm22262	Other genes	NFYA		3.59719e+06
Gm22263	Other genes	NFYA		248552
Gm22264	Other genes	NFYA		376577
Gm22265	Other genes	NFYA		559337
Gm22266	Other genes	NFYA		88974.3
Gm22267	Other genes	NFYA		175528
Gm22268	Other genes	NFYA		1.51482e+06
Gm22269	Other genes	NFYA		1051777
Gm22270	Other genes	NFYA		246108
Gm22271	Other genes	NFYA		258660
Gm22272	Other genes	NFYA		14362.7
Gm22273	Other genes	NFYA		2.07929e+06
Gm22274	Other genes	NFYA		2.14288e+06
Gm22275	Other genes	NFYA		129226
Gm22276	Other genes	NFYA		34582.3
Gm22277	Other genes	NFYA		560749
Gm22279	Other genes	NFYA		89281
Gm22281	Other genes	NFYA		373226
Gm22282	Other genes	NFYA		98848
Gm22283	Other genes	NFYA		2.2568e+06
Gm22284	Other genes	NFYA		216464
Gm22285	Other genes	NFYA		2.13542e+06
Gm22286	Other genes	NFYA		62278.7
Gm22287	Other genes	NFYA		499285
Gm22288	Other genes	NFYA		157973
Gm2229	Other genes	NFYA		837739
Gm22290	Other genes	NFYA		3970429
Gm22291	Other genes	NFYA		165331
Gm22293	Other genes	NFYA		658034
Gm22294	Other genes	NFYA		580594
Gm22295	Other genes	NFYA		212453
Gm22296	Other genes	NFYA		29033.3
Gm22297	Other genes	NFYA		12120.7
Gm22298	Other genes	NFYA		606858
Gm22299	Other genes	NFYA		24894.3
Gm22300	Other genes	NFYA		1.0856e+06
Gm22301	Other genes	NFYA		5794.33
Gm22302	Other genes	NFYA		183862
Gm22303	Other genes	NFYA		222938
Gm22304	Other genes	NFYA		24587.3
Gm22305	Other genes	NFYA		547718
Gm22306	Other genes	NFYA		55337.7
Gm22307	Other genes	NFYA		1709693
Gm22308	Other genes	NFYA		3.13022e+06
Gm2231	Other genes	NFYA		1.99708e+06
Gm22310	Other genes	NFYA		769827
Gm22311	Other genes	NFYA		195459
Gm22312	Other genes	NFYA		801785
Gm22313	Other genes	NFYA		997160
Gm22314	Other genes	NFYA		100814
Gm22315	Other genes	NFYA		1.21722e+06
Gm22316	Other genes	NFYA		139007
Gm22317	Other genes	NFYA		160997
Gm22319	Other genes	NFYA		302197
Gm22320	Other genes	NFYA		67515.7
Gm22321	Other genes	NFYA		72374
Gm22322	Other genes	NFYA		829235
Gm22323	Other genes	NFYA		594666
Gm22324	Other genes	NFYA		1.02317e+06
Gm22325	Other genes	NFYA		97745
Gm22326	Other genes	NFYA		349156
Gm22327	Other genes	NFYA		77631.7
Gm22328	Other genes	NFYA		539831
Gm2233	Other genes	NFYA		50132.7
Gm22330	Other genes	NFYA		304699
Gm22331	Other genes	NFYA		3.78697e+06
Gm22332	Other genes	NFYA		1.16305e+06
Gm22333	Other genes	NFYA		20944.3
Gm22334	Other genes	NFYA		91386
Gm22335	Other genes	NFYA		67587.7
Gm22336	Other genes	NFYA		10483
Gm22337	Other genes	NFYA		2.4402e+06
Gm22338	Other genes	NFYA		739712
Gm22339	Other genes	NFYA		2.35066e+06
Gm22340	Other genes	NFYA		115141
Gm22341	Other genes	NFYA		725877
Gm22342	Other genes	NFYA		345209
Gm22343	Other genes	NFYA		165089
Gm22344	Other genes	NFYA		47264.3
Gm22345	Other genes	NFYA		32732
Gm22346	Other genes	NFYA		59917
Gm22347	Other genes	NFYA		2.0285e+06
Gm22348	Other genes	NFYA		2168806
Gm22349	Other genes	NFYA		243450
Gm22350	Other genes	NFYA		154034
Gm22351	Other genes	NFYA		284570
Gm22352	Other genes	NFYA		95378
Gm22353	Other genes	NFYA		18156.7
Gm22354	Other genes	NFYA		23354.7
Gm22355	Other genes	NFYA		9395.33
Gm22357	Other genes	NFYA		12239
Gm22358	Other genes	NFYA		7738.33
Gm22359	Other genes	NFYA		1593502
Gm22360	Other genes	NFYA		1.37544e+06
Gm22361	Other genes	NFYA		1.68934e+06
Gm22362	Other genes	NFYA		1.71878e+06
Gm22363	Other genes	NFYA		357002
Gm22364	Other genes	NFYA		75450.7
Gm22365	Other genes	NFYA		36313.7
Gm22367	Other genes	NFYA		702108
Gm22368	Other genes	NFYA		1641757
Gm22369	Other genes	NFYA		32031.7
Gm2237	Other genes	NFYA		148760
Gm22370	Other genes	NFYA		756938
Gm22371	Other genes	NFYA		387774
Gm22372	Other genes	NFYA		412339
Gm22373	Other genes	NFYA		2150228
Gm22374	Other genes	NFYA		102678
Gm22378	Other genes	NFYA		55546.3
Gm22379	Other genes	NFYA		115504
Gm22380	Other genes	NFYA		970891
Gm22381	Other genes	NFYA		399884
Gm22382	Other genes	NFYA		723441
Gm22383	Other genes	NFYA		38252.3
Gm22384	Other genes	NFYA		32791
Gm22385	Other genes	NFYA		289634
Gm22386	Other genes	NFYA		726497
Gm22387	Other genes	NFYA		3212
Gm22388	Other genes	NFYA		80829
Gm22389	Other genes	NFYA		847497
Gm22390	Other genes	NFYA		317744
Gm22391	Other genes	NFYA		2.12915e+06
Gm22392	Other genes	NFYA		4441.67
Gm22393	Other genes	NFYA		2180950
Gm22394	Other genes	NFYA		124519
Gm22395	Other genes	NFYA		768901
Gm22396	Other genes	NFYA		359682
Gm22398	Other genes	NFYA		13619.3
Gm22401	Other genes	NFYA		953503
Gm22402	Other genes	NFYA		1.37244e+06
Gm22403	Other genes	NFYA		601788
Gm22406	Other genes	NFYA		4.34638e+06
Gm22408	Other genes	NFYA		1726258
Gm22411	Other genes	NFYA		41108.7
Gm22413	Other genes	NFYA		2.06317e+06
Gm22414	Other genes	NFYA		614390
Gm22416	Other genes	NFYA		161837
Gm22417	Other genes	NFYA		2124586
Gm22418	Other genes	NFYA		156211
Gm22419	Other genes	NFYA		1.73412e+06
Gm22420	Other genes	NFYA		54389
Gm22421	Other genes	NFYA		346388
Gm22422	Other genes	NFYA		455015
Gm22423	Other genes	NFYA		6835.33
Gm22424	Other genes	NFYA		329493
Gm22425	Other genes	NFYA		529440
Gm22426	Other genes	NFYA		67944.3
Gm22427	Other genes	NFYA		642535
Gm22428	Other genes	NFYA		57782
Gm22429	Other genes	NFYA		216667
Gm22430	Other genes	NFYA		562337
Gm22431	Other genes	NFYA		27749
Gm22433	Other genes	NFYA		545403
Gm22434	Other genes	NFYA		202084
Gm22435	Other genes	NFYA		1206097
Gm22438	Other genes	NFYA		778304
Gm22439	Other genes	NFYA		11018.7
Gm2244	Other genes	NFYA		132038
Gm22442	Other genes	NFYA		17451
Gm22443	Other genes	NFYA		377973
Gm22444	Other genes	NFYA		619378
Gm22446	Other genes	NFYA		40120.3
Gm22447	Other genes	NFYA		337906
Gm22448	Other genes	NFYA		922888
Gm22449	Other genes	NFYA		2.12853e+06
Gm2245	Other genes	NFYA		270150
Gm22450	Other genes	NFYA		28088.3
Gm22451	Other genes	NFYA		1.88773e+06
Gm22452	Other genes	NFYA		21058
Gm22453	Other genes	NFYA		202840
Gm22454	Other genes	NFYA		133956
Gm22455	Other genes	NFYA		51419.3
Gm22456	Other genes	NFYA		81352.7
Gm22458	Other genes	NFYA		2.76966e+06
Gm22459	Other genes	NFYA		642378
Gm22460	Other genes	NFYA		32251
Gm22461	Other genes	NFYA		50923.3
Gm22463	Other genes	NFYA		964464
Gm22464	Other genes	NFYA		1827881
Gm22466	Other genes	NFYA		985339
Gm22468	Other genes	NFYA		183449
Gm22469	Other genes	NFYA		89266.3
Gm22470	Other genes	NFYA		1.50683e+06
Gm22471	Other genes	NFYA		22417
Gm22472	Other genes	NFYA		66561.7
Gm22473	Other genes	NFYA		1.21996e+06
Gm22474	Other genes	NFYA		51827
Gm22475	Other genes	NFYA		810143
Gm22476	Other genes	NFYA		738553
Gm22477	Other genes	NFYA		28507.3
Gm22478	Other genes	NFYA		5275
Gm22479	Other genes	NFYA		214624
Gm22480	Other genes	NFYA		1.12896e+06
Gm22481	Other genes	NFYA		119103
Gm22482	Other genes	NFYA		1.16766e+06
Gm22483	Other genes	NFYA		524931
Gm22484	Other genes	NFYA		441334
Gm22485	Other genes	NFYA		45807.3
Gm22486	Other genes	NFYA		28627.3
Gm22488	Other genes	NFYA		6577.67
Gm22489	Other genes	NFYA		12170
Gm22490	Other genes	NFYA		52274.3
Gm22491	Other genes	NFYA		1844985
Gm22492	Other genes	NFYA		360823
Gm22493	Other genes	NFYA		84498.7
Gm22494	Other genes	NFYA		512036
Gm22495	Other genes	NFYA		1249260
Gm22496	Other genes	NFYA		2149478
Gm22497	Other genes	NFYA		116793
Gm22498	Other genes	NFYA		65880
Gm22499	Other genes	NFYA		408771
Gm22500	Other genes	NFYA		471925
Gm22501	Other genes	NFYA		176010
Gm22502	Other genes	NFYA		9161.33
Gm22503	Other genes	NFYA		366731
Gm22504	Other genes	NFYA		113109
Gm22505	Other genes	NFYA		526045
Gm22506	Other genes	NFYA		374196
Gm22507	Other genes	NFYA		1.27377e+06
Gm22508	Other genes	NFYA		631456
Gm22509	Other genes	NFYA		438603
Gm22510	Other genes	NFYA		2.17966e+06
Gm22511	Other genes	NFYA		2.17398e+06
Gm22513	Other genes	NFYA		183158
Gm22514	Other genes	NFYA		311913
Gm22515	Other genes	NFYA		470993
Gm22516	Other genes	NFYA		109790
Gm22517	Other genes	NFYA		170648
Gm22518	Other genes	NFYA		49955
Gm22519	Other genes	NFYA		851108
Gm22520	Other genes	NFYA		98971.3
Gm22521	Other genes	NFYA		1.78835e+06
Gm22522	Other genes	NFYA		1.77402e+06
Gm22523	Other genes	NFYA		3774
Gm22524	Other genes	NFYA		2177100
Gm22527	Other genes	NFYA		409428
Gm22528	Other genes	NFYA		33263.3
Gm22529	Other genes	NFYA		404089
Gm2253	Other genes	NFYA		157514
Gm22530	Other genes	NFYA		599773
Gm22531	Other genes	NFYA		411469
Gm22532	Other genes	NFYA		278695
Gm22533	Other genes	NFYA		80996.7
Gm22534	Other genes	NFYA		17054
Gm22535	Other genes	NFYA		35818.3
Gm22536	Other genes	NFYA		2.59672e+06
Gm22537	Other genes	NFYA		317078
Gm22538	Other genes	NFYA		1.56782e+06
Gm22539	Other genes	NFYA		43456.3
Gm22540	Other genes	NFYA		39034
Gm22541	Other genes	NFYA		223704
Gm22542	Other genes	NFYA		154576
Gm22543	Other genes	NFYA		1.39498e+06
Gm22544	Other genes	NFYA		575179
Gm22545	Other genes	NFYA		83718.7
Gm22546	Other genes	NFYA		690872
Gm22547	Other genes	NFYA		562581
Gm22548	Other genes	NFYA		394901
Gm22549	Other genes	NFYA		509027
Gm22550	Other genes	NFYA		1665499
Gm22551	Other genes	NFYA		62353.3
Gm22552	Other genes	NFYA		590408
Gm22553	Other genes	NFYA		1.67574e+06
Gm22554	Other genes	NFYA		215711
Gm22555	Other genes	NFYA		862889
Gm22556	Other genes	NFYA		415337
Gm22557	Other genes	NFYA		21829.3
Gm22558	Other genes	NFYA		17440.7
Gm22559	Other genes	NFYA		732156
Gm22560	Other genes	NFYA		559390
Gm22561	Other genes	NFYA		421168
Gm22562	Other genes	NFYA		596525
Gm22563	Other genes	NFYA		1148852
Gm22565	Other genes	NFYA		698281
Gm22566	Other genes	NFYA		550168
Gm22567	Other genes	NFYA		2335.33
Gm22569	Other genes	NFYA		124792
Gm22571	Other genes	NFYA		52669.3
Gm22572	Other genes	NFYA		11749
Gm22573	Other genes	NFYA		12145
Gm22574	Other genes	NFYA		1.13154e+06
Gm22575	Other genes	NFYA		621457
Gm22576	Other genes	NFYA		520881
Gm22577	Other genes	NFYA		969644
Gm22578	Other genes	NFYA		514441
Gm22579	Other genes	NFYA		192111
Gm22580	Other genes	NFYA		1.52742e+06
Gm22581	Other genes	NFYA		43264.7
Gm22582	Other genes	NFYA		631862
Gm22583	Other genes	NFYA		11913.7
Gm22584	Other genes	NFYA		2123745
Gm22586	Other genes	NFYA		396268
Gm22587	Other genes	NFYA		27396.3
Gm22588	Other genes	NFYA		114882
Gm22589	Other genes	NFYA		26669
Gm22590	Other genes	NFYA		7.57443e+06
Gm22591	Other genes	NFYA		13609.3
Gm22592	Other genes	NFYA		370579
Gm22593	Other genes	NFYA		3535032
Gm22594	Other genes	NFYA		439129
Gm22595	Other genes	NFYA		42935.3
Gm22596	Other genes	NFYA		5758
Gm22597	Other genes	NFYA		164539
Gm22598	Other genes	NFYA		234276
Gm22599	Other genes	NFYA		131959
Gm2260	Other genes	NFYA		214120
Gm22600	Other genes	NFYA		98734.7
Gm22601	Other genes	NFYA		44639
Gm22602	Other genes	NFYA		406968
Gm22603	Other genes	NFYA		697975
Gm22604	Other genes	NFYA		113799
Gm22605	Other genes	NFYA		1018503
Gm22606	Other genes	NFYA		1.15892e+06
Gm22607	Other genes	NFYA		63781.7
Gm22608	Other genes	NFYA		22233.3
Gm22609	Other genes	NFYA		336034
Gm22611	Other genes	NFYA		87036
Gm22612	Other genes	NFYA		40727.3
Gm22613	Other genes	NFYA		33805.7
Gm22614	Other genes	NFYA		8241.67
Gm22615	Other genes	NFYA		15245.3
Gm22616	Other genes	NFYA		565286
Gm22617	Other genes	NFYA		61099.7
Gm22618	Other genes	NFYA		1.31319e+06
Gm22619	Other genes	NFYA		881610
Gm22620	Other genes	NFYA		192607
Gm22621	Other genes	NFYA		917920
Gm22622	Other genes	NFYA		1.11685e+06
Gm22623	Other genes	NFYA		87782.3
Gm22624	Other genes	NFYA		3.9954e+06
Gm22625	Other genes	NFYA		244002
Gm22626	Other genes	NFYA		494386
Gm22627	Other genes	NFYA		2.15349e+06
Gm22628	Other genes	NFYA		987567
Gm22629	Other genes	NFYA		2136014
Gm22630	Other genes	NFYA		2176476
Gm22631	Other genes	NFYA		2145309
Gm22632	Other genes	NFYA		2.17088e+06
Gm22633	Other genes	NFYA		731706
Gm22634	Other genes	NFYA		177105
Gm22635	Other genes	NFYA		496030
Gm22636	Other genes	NFYA		4.49188e+06
Gm22637	Other genes	NFYA		83103
Gm22638	Other genes	NFYA		140487
Gm22639	Other genes	NFYA		100319
Gm22640	Other genes	NFYA		2.13851e+06
Gm22642	Other genes	NFYA		61179.7
Gm22643	Other genes	NFYA		146739
Gm22645	Other genes	NFYA		24656
Gm22646	Other genes	NFYA		36912.7
Gm22649	Other genes	NFYA		109695
Gm22650	Other genes	NFYA		1.84818e+06
Gm22651	Other genes	NFYA		32303
Gm22652	Other genes	NFYA		1.30797e+06
Gm22654	Other genes	NFYA		156018
Gm22655	Other genes	NFYA		15479
Gm22656	Other genes	NFYA		16245
Gm22657	Other genes	NFYA		32033
Gm22658	Other genes	NFYA		191166
Gm22659	Other genes	NFYA		445407
Gm22660	Other genes	NFYA		279769
Gm22661	Other genes	NFYA		387278
Gm22662	Other genes	NFYA		25519
Gm22663	Other genes	NFYA		72541.7
Gm22664	Other genes	NFYA		434977
Gm22665	Other genes	NFYA		813465
Gm22666	Other genes	NFYA		2773320
Gm22667	Other genes	NFYA		187547
Gm22668	Other genes	NFYA		176581
Gm22669	Other genes	NFYA		288258
Gm2267	Other genes	NFYA		2000759
Gm22670	Other genes	NFYA		267013
Gm22671	Other genes	NFYA		253883
Gm22672	Other genes	NFYA		1.29729e+06
Gm22673	Other genes	NFYA		382338
Gm22674	Other genes	NFYA		291713
Gm22675	Other genes	NFYA		181070
Gm22676	Other genes	NFYA		553609
Gm22677	Other genes	NFYA		498761
Gm22678	Other genes	NFYA		491252
Gm22679	Other genes	NFYA		1.09967e+06
Gm22680	Other genes	NFYA		11093.3
Gm22681	Other genes	NFYA		644706
Gm22682	Other genes	NFYA		285372
Gm22683	Other genes	NFYA		37559
Gm22684	Other genes	NFYA		619693
Gm22685	Other genes	NFYA		173665
Gm22686	Other genes	NFYA		2.42774e+06
Gm22687	Other genes	NFYA		154991
Gm22689	Other genes	NFYA		390559
Gm22690	Other genes	NFYA		58662
Gm22692	Other genes	NFYA		17667.7
Gm22693	Other genes	NFYA		1.22233e+06
Gm22694	Other genes	NFYA		3256124
Gm22696	Other genes	NFYA		87299
Gm22697	Other genes	NFYA		18458.3
Gm22698	Other genes	NFYA		532538
Gm22699	Other genes	NFYA		202902
Gm2270	Other genes	NFYA		943625
Gm22701	Other genes	NFYA		171521
Gm22702	Other genes	NFYA		1.20745e+06
Gm22704	Other genes	NFYA		90982.7
Gm22706	Other genes	NFYA		47926
Gm22707	Other genes	NFYA		21027.3
Gm22708	Other genes	NFYA		45388.3
Gm22709	Other genes	NFYA		220221
Gm22710	Other genes	NFYA		348598
Gm22711	Other genes	NFYA		421
Gm22713	Other genes	NFYA		4704
Gm22714	Other genes	NFYA		113495
Gm22715	Other genes	NFYA		100356
Gm22716	Other genes	NFYA		62386.7
Gm22717	Other genes	NFYA		695869
Gm22718	Other genes	NFYA		154523
Gm2272	Other genes	NFYA		8377
Gm22720	Other genes	NFYA		255682
Gm22721	Other genes	NFYA		7376.33
Gm22722	Other genes	NFYA		565382
Gm22723	Other genes	NFYA		1.34676e+06
Gm22724	Other genes	NFYA		675539
Gm22725	Other genes	NFYA		5384.33
Gm22726	Other genes	NFYA		447149
Gm22727	Other genes	NFYA		693825
Gm22728	Other genes	NFYA		10702.3
Gm22729	Other genes	NFYA		12308.3
Gm22730	Other genes	NFYA		363798
Gm22731	Other genes	NFYA		410912
Gm22732	Other genes	NFYA		1.9228e+06
Gm22733	Other genes	NFYA		68110
Gm22738	Other genes	NFYA		107066
Gm22739	Other genes	NFYA		897790
Gm2274	Other genes	NFYA		353725
Gm22740	Other genes	NFYA		185347
Gm22741	Other genes	NFYA		145787
Gm22743	Other genes	NFYA		110393
Gm22744	Other genes	NFYA		11342.3
Gm22745	Other genes	NFYA		110961
Gm22746	Other genes	NFYA		286088
Gm22747	Other genes	NFYA		33695.3
Gm22748	Other genes	NFYA		186451
Gm22749	Other genes	NFYA		358289
Gm22750	Other genes	NFYA		25793
Gm22751	Other genes	NFYA		83309.3
Gm22752	Other genes	NFYA		653673
Gm22753	Other genes	NFYA		61337
Gm22755	Other genes	NFYA		477027
Gm22756	Other genes	NFYA		193249
Gm22757	Other genes	NFYA		31018.7
Gm22758	Other genes	NFYA		163770
Gm22759	Other genes	NFYA		87007
Gm22760	Other genes	NFYA		42029
Gm22761	Other genes	NFYA		32487
Gm22762	Other genes	NFYA		378043
Gm22763	Other genes	NFYA		486363
Gm22764	Other genes	NFYA		3.03952e+06
Gm22765	Other genes	NFYA		744183
Gm22766	Other genes	NFYA		43406.3
Gm22767	Other genes	NFYA		46938
Gm22768	Other genes	NFYA		116159
Gm22769	Other genes	NFYA		615309
Gm22770	Other genes	NFYA		38576.3
Gm22771	Other genes	NFYA		45610.7
Gm22772	Other genes	NFYA		138458
Gm22773	Other genes	NFYA		25612
Gm22774	Other genes	NFYA		334746
Gm22775	Other genes	NFYA		498420
Gm22776	Other genes	NFYA		2.13941e+06
Gm22777	Other genes	NFYA		83922
Gm22778	Other genes	NFYA		175735
Gm22779	Other genes	NFYA		1128297
Gm22780	Other genes	NFYA		330626
Gm22781	Other genes	NFYA		106556
Gm22782	Other genes	NFYA		263715
Gm22783	Other genes	NFYA		898380
Gm22784	Other genes	NFYA		723606
Gm22785	Other genes	NFYA		365747
Gm22786	Other genes	NFYA		19159.7
Gm22787	Other genes	NFYA		625718
Gm22788	Other genes	NFYA		405654
Gm22789	Other genes	NFYA		1569102
Gm22790	Other genes	NFYA		81175
Gm22791	Other genes	NFYA		26558
Gm22792	Other genes	NFYA		317353
Gm22793	Other genes	NFYA		44276.7
Gm22794	Other genes	NFYA		79222.3
Gm22795	Other genes	NFYA		502997
Gm22796	Other genes	NFYA		266773
Gm22797	Other genes	NFYA		2.69588e+06
Gm22798	Other genes	NFYA		305886
Gm22800	Other genes	NFYA		51398
Gm22801	Other genes	NFYA		314024
Gm22802	Other genes	NFYA		3.47703e+06
Gm22803	Other genes	NFYA		179173
Gm22804	Other genes	NFYA		397186
Gm22805	Other genes	NFYA		483452
Gm22806	Other genes	NFYA		2271
Gm22807	Other genes	NFYA		125191
Gm22808	Other genes	NFYA		98107
Gm22809	Other genes	NFYA		98950.7
Gm22810	Other genes	NFYA		578079
Gm22811	Other genes	NFYA		320977
Gm22812	Other genes	NFYA		2153714
Gm22813	Other genes	NFYA		356038
Gm22814	Other genes	NFYA		190099
Gm22815	Other genes	NFYA		2.0715e+06
Gm22816	Other genes	NFYA		742304
Gm22817	Other genes	NFYA		623894
Gm22818	Other genes	NFYA		235957
Gm22819	Other genes	NFYA		29174.3
Gm22820	Other genes	NFYA		45610.3
Gm22821	Other genes	NFYA		164837
Gm22822	Other genes	NFYA		111177
Gm22823	Other genes	NFYA		245673
Gm22824	Other genes	NFYA		184147
Gm22825	Other genes	NFYA		44220.7
Gm22826	Other genes	NFYA		449688
Gm22827	Other genes	NFYA		85294.3
Gm22828	Other genes	NFYA		574759
Gm22829	Other genes	NFYA		724608
Gm22830	Other genes	NFYA		21796.7
Gm22831	Other genes	NFYA		1.2785e+06
Gm22832	Other genes	NFYA		1.00377e+07
Gm22833	Other genes	NFYA		450037
Gm22834	Other genes	NFYA		2172742
Gm22836	Other genes	NFYA		729929
Gm22838	Other genes	NFYA		21775.3
Gm22839	Other genes	NFYA		1057179
Gm22840	Other genes	NFYA		572102
Gm22841	Other genes	NFYA		702029
Gm22842	Other genes	NFYA		97600.3
Gm22843	Other genes	NFYA		1617343
Gm22845	Other genes	NFYA		590309
Gm22846	Other genes	NFYA		13100.3
Gm22847	Other genes	NFYA		30166.7
Gm22849	Other genes	NFYA		660293
Gm22850	Other genes	NFYA		469977
Gm22851	Other genes	NFYA		2142779
Gm22852	Other genes	NFYA		371969
Gm22853	Other genes	NFYA		669505
Gm22854	Other genes	NFYA		1.11925e+06
Gm22857	Other genes	NFYA		65863
Gm22858	Other genes	NFYA		59878.7
Gm22859	Other genes	NFYA		26097.7
Gm22860	Other genes	NFYA		4200.33
Gm22862	Other genes	NFYA		362901
Gm22863	Other genes	NFYA		2.13269e+06
Gm22864	Other genes	NFYA		2.05391e+06
Gm22865	Other genes	NFYA		98084
Gm22866	Other genes	NFYA		707897
Gm22867	Other genes	NFYA		344194
Gm22868	Other genes	NFYA		1797544
Gm2287	Other genes	NFYA		797.5
Gm22870	Other genes	NFYA		782096
Gm22871	Other genes	NFYA		124139
Gm22875	Other genes	NFYA		5254.67
Gm22876	Other genes	NFYA		69681
Gm22877	Other genes	NFYA		2.90135e+06
Gm22879	Other genes	NFYA		25035.7
Gm2288	Other genes	NFYA		1278014
Gm22880	Other genes	NFYA		412498
Gm22881	Other genes	NFYA		218869
Gm22882	Other genes	NFYA		337429
Gm22883	Other genes	NFYA		63918
Gm22884	Other genes	NFYA		10796
Gm22885	Other genes	NFYA		70047.7
Gm22886	Other genes	NFYA		72859.3
Gm22887	Other genes	NFYA		592899
Gm22888	Other genes	NFYA		68732.3
Gm22889	Other genes	NFYA		104903
Gm22890	Other genes	NFYA		98842.3
Gm22891	Other genes	NFYA		1.37397e+06
Gm22892	Other genes	NFYA		305233
Gm22893	Other genes	NFYA		126181
Gm22894	Other genes	NFYA		96649
Gm22895	Other genes	NFYA		3.40881e+06
Gm22897	Other genes	NFYA		920649
Gm22899	Other genes	NFYA		340139
Gm22900	Other genes	NFYA		673401
Gm22901	Other genes	NFYA		5297.33
Gm22902	Other genes	NFYA		103915
Gm22903	Other genes	NFYA		11671.3
Gm22904	Other genes	NFYA		419671
Gm22906	Other genes	NFYA		123140
Gm22907	Other genes	NFYA		48345
Gm22908	Other genes	NFYA		141576
Gm22909	Other genes	NFYA		2.15785e+06
Gm22910	Other genes	NFYA		502721
Gm22911	Other genes	NFYA		512796
Gm22912	Other genes	NFYA		2127281
Gm22913	Other genes	NFYA		178034
Gm22914	Other genes	NFYA		103856
Gm22915	Other genes	NFYA		106856
Gm22916	Other genes	NFYA		439507
Gm22917	Other genes	NFYA		1.66726e+06
Gm22918	Other genes	NFYA		706303
Gm22920	Other genes	NFYA		3839.33
Gm22923	Other genes	NFYA		1.74249e+06
Gm22925	Other genes	NFYA		489906
Gm22926	Other genes	NFYA		61617
Gm22927	Other genes	NFYA		133743
Gm22929	Other genes	NFYA		271673
Gm22932	Other genes	NFYA		42375.7
Gm22933	Other genes	NFYA		300264
Gm22934	Other genes	NFYA		695121
Gm22935	Other genes	NFYA		3550
Gm22936	Other genes	NFYA		108841
Gm22937	Other genes	NFYA		525030
Gm22938	Other genes	NFYA		810521
Gm22939	Other genes	NFYA		1.08636e+06
Gm22940	Other genes	NFYA		18592.7
Gm22941	Other genes	NFYA		2.14699e+06
Gm22942	Other genes	NFYA		52380.7
Gm22943	Other genes	NFYA		10769.3
Gm22944	Other genes	NFYA		2.02615e+06
Gm22945	Other genes	NFYA		2.31122e+06
Gm22946	Other genes	NFYA		266024
Gm22947	Other genes	NFYA		10167.3
Gm22948	Other genes	NFYA		7555.67
Gm22949	Other genes	NFYA		345434
Gm22950	Other genes	NFYA		177472
Gm22951	Other genes	NFYA		1633.67
Gm22952	Other genes	NFYA		1190372
Gm22953	Other genes	NFYA		1548.67
Gm22955	Other genes	NFYA		37154
Gm22956	Other genes	NFYA		34694
Gm22957	Other genes	NFYA		1060253
Gm22958	Other genes	NFYA		576987
Gm22959	Other genes	NFYA		76874
Gm22960	Other genes	NFYA		102987
Gm22961	Other genes	NFYA		134905
Gm22962	Other genes	NFYA		630599
Gm22963	Other genes	NFYA		828534
Gm22965	Other genes	NFYA		42225.3
Gm22966	Other genes	NFYA		706524
Gm22967	Other genes	NFYA		190591
Gm22968	Other genes	NFYA		731483
Gm22969	Other genes	NFYA		92865.3
Gm22970	Other genes	NFYA		342942
Gm22971	Other genes	NFYA		556666
Gm22972	Other genes	NFYA		50283.3
Gm22973	Other genes	NFYA		358.333
Gm22974	Other genes	NFYA		2546869
Gm22975	Other genes	NFYA		293741
Gm22977	Other genes	NFYA		1.16419e+06
Gm22978	Other genes	NFYA		16493.3
Gm22979	Other genes	NFYA		294301
Gm22980	Other genes	NFYA		11835
Gm22981	Other genes	NFYA		545600
Gm22982	Other genes	NFYA		154248
Gm22983	Other genes	NFYA		214623
Gm22984	Other genes	NFYA		42163
Gm22985	Other genes	NFYA		30639.7
Gm22986	Other genes	NFYA		1734297
Gm22987	Other genes	NFYA		33483
Gm22988	Other genes	NFYA		1652
Gm22989	Other genes	NFYA		482711
Gm22990	Other genes	NFYA		7332.67
Gm22991	Other genes	NFYA		26856.7
Gm22992	Other genes	NFYA		265217
Gm22993	Other genes	NFYA		70823.7
Gm22994	Other genes	NFYA		37080.7
Gm22995	Other genes	NFYA		366131
Gm22996	Other genes	NFYA		2.15893e+06
Gm22997	Other genes	NFYA		156578
Gm22999	Other genes	NFYA		469986
Gm23000	Other genes	NFYA		102490
Gm23002	Other genes	NFYA		263519
Gm23003	Other genes	NFYA		755938
Gm23005	Other genes	NFYA		215201
Gm23007	Other genes	NFYA		135214
Gm23008	Other genes	NFYA		42332.3
Gm23010	Other genes	NFYA		238209
Gm23011	Other genes	NFYA		1.15879e+06
Gm23012	Other genes	NFYA		10667
Gm23013	Other genes	NFYA		545994
Gm23014	Other genes	NFYA		3481.67
Gm23015	Other genes	NFYA		1.75188e+06
Gm23016	Other genes	NFYA		153073
Gm23017	Other genes	NFYA		77491.3
Gm23018	Other genes	NFYA		111102
Gm23020	Other genes	NFYA		80156.7
Gm23021	Other genes	NFYA		161595
Gm23022	Other genes	NFYA		873207
Gm23023	Other genes	NFYA		1256432
Gm23024	Other genes	NFYA		424236
Gm23025	Other genes	NFYA		752926
Gm23026	Other genes	NFYA		60188.3
Gm23027	Other genes	NFYA		52931.3
Gm23028	Other genes	NFYA		382739
Gm23030	Other genes	NFYA		55945.7
Gm23031	Other genes	NFYA		112206
Gm23032	Other genes	NFYA		354609
Gm23033	Other genes	NFYA		1624366
Gm23034	Other genes	NFYA		11647
Gm23035	Other genes	NFYA		604383
Gm23036	Other genes	NFYA		2222304
Gm23037	Other genes	NFYA		17339
Gm23038	Other genes	NFYA		1719587
Gm23039	Other genes	NFYA		612829
Gm23040	Other genes	NFYA		56086.3
Gm23041	Other genes	NFYA		1.02862e+06
Gm23042	Other genes	NFYA		7273
Gm23043	Other genes	NFYA		1.14294e+06
Gm23044	Other genes	NFYA		208386
Gm23045	Other genes	NFYA		41481.3
Gm23046	Other genes	NFYA		242334
Gm23047	Other genes	NFYA		2.12931e+06
Gm23048	Other genes	NFYA		496630
Gm23049	Other genes	NFYA		48650.3
Gm23050	Other genes	NFYA		143589
Gm23052	Other genes	NFYA		23251125
Gm23053	Other genes	NFYA		52071.3
Gm23054	Other genes	NFYA		80413
Gm23055	Other genes	NFYA		32454
Gm23056	Other genes	NFYA		426288
Gm23057	Other genes	NFYA		68000
Gm23058	Other genes	NFYA		25376.7
Gm23059	Other genes	NFYA		1.06688e+06
Gm23060	Other genes	NFYA		843939
Gm23061	Other genes	NFYA		412610
Gm23062	Other genes	NFYA		193745
Gm23063	Other genes	NFYA		416637
Gm23064	Other genes	NFYA		253934
Gm23065	Other genes	NFYA		1.8203e+06
Gm23066	Other genes	NFYA		326053
Gm23067	Other genes	NFYA		930558
Gm23068	Other genes	NFYA		26086.3
Gm23069	Other genes	NFYA		451112
Gm23071	Other genes	NFYA		139728
Gm23072	Other genes	NFYA		1.58342e+06
Gm23075	Other genes	NFYA		743029
Gm23076	Other genes	NFYA		2181535
Gm23077	Other genes	NFYA		19524
Gm23078	Other genes	NFYA		923892
Gm23079	Other genes	NFYA		604334
Gm2308	Other genes	NFYA		379788
Gm23080	Other genes	NFYA		53567
Gm23081	Other genes	NFYA		187397
Gm23082	Other genes	NFYA		26922.7
Gm23083	Other genes	NFYA		1200704
Gm23084	Other genes	NFYA		25050.7
Gm23085	Other genes	NFYA		183467
Gm23086	Other genes	NFYA		766877
Gm23087	Other genes	NFYA		1.08155e+06
Gm23089	Other genes	NFYA		2124245
Gm2309	Other genes	NFYA		1073867
Gm23090	Other genes	NFYA		60503
Gm23092	Other genes	NFYA		572360
Gm23093	Other genes	NFYA		193003
Gm23094	Other genes	NFYA		62540
Gm23095	Other genes	NFYA		1.13089e+06
Gm23096	Other genes	NFYA		1.08069e+06
Gm23097	Other genes	NFYA		1171089
Gm23098	Other genes	NFYA		216052
Gm23099	Other genes	NFYA		14251
Gm2310	Other genes	NFYA		570534
Gm23100	Other genes	NFYA		41107.3
Gm23101	Other genes	NFYA		109100
Gm23102	Other genes	NFYA		3.8735e+06
Gm23103	Other genes	NFYA		62785
Gm23104	Other genes	NFYA		101657
Gm23105	Other genes	NFYA		1.58846e+06
Gm23106	Other genes	NFYA		18440
Gm23108	Other genes	NFYA		498673
Gm23109	Other genes	NFYA		71154
Gm23111	Other genes	NFYA		8730.33
Gm23112	Other genes	NFYA		1.44098e+06
Gm23113	Other genes	NFYA		5874.67
Gm23114	Other genes	NFYA		5825
Gm23115	Other genes	NFYA		14854.7
Gm23116	Other genes	NFYA		50622.7
Gm23117	Other genes	NFYA		8109.67
Gm23118	Other genes	NFYA		187185
Gm23119	Other genes	NFYA		75803
Gm23120	Other genes	NFYA		140401
Gm23121	Other genes	NFYA		905146
Gm23122	Other genes	NFYA		228900
Gm23123	Other genes	NFYA		70068
Gm23124	Other genes	NFYA		75731.3
Gm23125	Other genes	NFYA		28377
Gm23126	Other genes	NFYA		12385.7
Gm23127	Other genes	NFYA		48547.7
Gm23128	Other genes	NFYA		2509316
Gm23129	Other genes	NFYA		893653
Gm23130	Other genes	NFYA		1386407
Gm23131	Other genes	NFYA		1.3e+06
Gm23132	Other genes	NFYA		69962.3
Gm23133	Other genes	NFYA		83293
Gm23134	Other genes	NFYA		23970.3
Gm23136	Other genes	NFYA		51881.3
Gm23137	Other genes	NFYA		893.333
Gm23138	Other genes	NFYA		41369.3
Gm23139	Other genes	NFYA		65823.7
Gm2314	Other genes	NFYA		167931
Gm23140	Other genes	NFYA		16762
Gm23141	Other genes	NFYA		2.12627e+06
Gm23142	Other genes	NFYA		715761
Gm23143	Other genes	NFYA		32038.7
Gm23144	Other genes	NFYA		11463.3
Gm23145	Other genes	NFYA		2.17534e+06
Gm23147	Other genes	NFYA		804579
Gm23148	Other genes	NFYA		68793.7
Gm23149	Other genes	NFYA		827969
Gm23151	Other genes	NFYA		550896
Gm23152	Other genes	NFYA		102319
Gm23153	Other genes	NFYA		222789
Gm23154	Other genes	NFYA		387959
Gm23156	Other genes	NFYA		26633.7
Gm23158	Other genes	NFYA		11523.7
Gm23159	Other genes	NFYA		3.17505e+06
Gm2316	Other genes	NFYA		29040628
Gm23162	Other genes	NFYA		503131
Gm23163	Other genes	NFYA		96248.3
Gm23164	Other genes	NFYA		99219.7
Gm23166	Other genes	NFYA		127569
Gm23167	Other genes	NFYA		130981
Gm23168	Other genes	NFYA		673099
Gm23169	Other genes	NFYA		28203
Gm23170	Other genes	NFYA		119306
Gm23171	Other genes	NFYA		49498.3
Gm23172	Other genes	NFYA		31103.3
Gm23173	Other genes	NFYA		612
Gm23175	Other genes	NFYA		815761
Gm23176	Other genes	NFYA		309208
Gm23177	Other genes	NFYA		462749
Gm23178	Other genes	NFYA		65655.7
Gm23179	Other genes	NFYA		1037610
Gm2318	Other genes	NFYA		975231
Gm23180	Other genes	NFYA		1.39316e+06
Gm23181	Other genes	NFYA		828580
Gm23182	Other genes	NFYA		7825
Gm23183	Other genes	NFYA		374120
Gm23184	Other genes	NFYA		61510.7
Gm23185	Other genes	NFYA		2556374
Gm23186	Other genes	NFYA		754599
Gm23187	Other genes	NFYA		295454
Gm23189	Other genes	NFYA		636132
Gm23190	Other genes	NFYA		24825.7
Gm23191	Other genes	NFYA		399880
Gm23192	Other genes	NFYA		1.07372e+06
Gm23193	Other genes	NFYA		53699.7
Gm23194	Other genes	NFYA		57071.7
Gm23195	Other genes	NFYA		584669
Gm23196	Other genes	NFYA		928793
Gm23197	Other genes	NFYA		953402
Gm23198	Other genes	NFYA		1.16655e+06
Gm23199	Other genes	NFYA		159895
Gm232	Other genes	NFYA		423541
Gm23200	Other genes	NFYA		405212
Gm23201	Other genes	NFYA		3239.33
Gm23202	Other genes	NFYA		71719.3
Gm23203	Other genes	NFYA		1.55686e+06
Gm23205	Other genes	NFYA		1146.33
Gm23206	Other genes	NFYA		136061
Gm23207	Other genes	NFYA		906770
Gm23208	Other genes	NFYA		51754.3
Gm23209	Other genes	NFYA		28345
Gm23210	Other genes	NFYA		209660
Gm23211	Other genes	NFYA		227318
Gm23212	Other genes	NFYA		12447.3
Gm23213	Other genes	NFYA		1.81807e+06
Gm23214	Other genes	NFYA		188883
Gm23215	Other genes	NFYA		467190
Gm23216	Other genes	NFYA		622171
Gm23217	Other genes	NFYA		545451
Gm23218	Other genes	NFYA		177281
Gm23219	Other genes	NFYA		85249.3
Gm23220	Other genes	NFYA		137825
Gm23221	Other genes	NFYA		82805.3
Gm23222	Other genes	NFYA		6260.67
Gm23223	Other genes	NFYA		19545
Gm23224	Other genes	NFYA		57458.3
Gm23225	Other genes	NFYA		2475402
Gm23226	Other genes	NFYA		16314.7
Gm23228	Other genes	NFYA		139584
Gm23229	Other genes	NFYA		29086.3
Gm23230	Other genes	NFYA		120352
Gm23231	Other genes	NFYA		174089
Gm23232	Other genes	NFYA		25807.3
Gm23233	Other genes	NFYA		56730.3
Gm23234	Other genes	NFYA		140249
Gm23237	Other genes	NFYA		2.70623e+06
Gm23238	Other genes	NFYA		18354
Gm23239	Other genes	NFYA		586487
Gm2324	Other genes	NFYA		264201
Gm23240	Other genes	NFYA		1.65167e+06
Gm23241	Other genes	NFYA		3250.33
Gm23242	Other genes	NFYA		4.11383e+06
Gm23243	Other genes	NFYA		2.57409e+06
Gm23244	Other genes	NFYA		28465.7
Gm23245	Other genes	NFYA		1597.33
Gm23246	Other genes	NFYA		10840.3
Gm23247	Other genes	NFYA		34356.3
Gm23248	Other genes	NFYA		8721.33
Gm23249	Other genes	NFYA		1.28263e+06
Gm2325	Other genes	NFYA		29015128
Gm23250	Other genes	NFYA		145127
Gm23251	Other genes	NFYA		21421
Gm23252	Other genes	NFYA		479172
Gm23253	Other genes	NFYA		99775.7
Gm23254	Other genes	NFYA		2170258
Gm23255	Other genes	NFYA		453442
Gm23256	Other genes	NFYA		186001
Gm23257	Other genes	NFYA		26324.7
Gm23258	Other genes	NFYA		310819
Gm23259	Other genes	NFYA		68809.7
Gm23260	Other genes	NFYA		203774
Gm23261	Other genes	NFYA		235449
Gm23262	Other genes	NFYA		5163
Gm23263	Other genes	NFYA		91851
Gm23264	Other genes	NFYA		8484.33
Gm23265	Other genes	NFYA		2.12677e+06
Gm23266	Other genes	NFYA		213934
Gm23267	Other genes	NFYA		148225
Gm23268	Other genes	NFYA		39847.3
Gm23269	Other genes	NFYA		9011
Gm23270	Other genes	NFYA		1139789
Gm23271	Other genes	NFYA		900544
Gm23272	Other genes	NFYA		553655
Gm23273	Other genes	NFYA		277064
Gm23274	Other genes	NFYA		91258.3
Gm23275	Other genes	NFYA		244726
Gm23276	Other genes	NFYA		1145484
Gm23277	Other genes	NFYA		7.44752e+06
Gm23278	Other genes	NFYA		58768.7
Gm23279	Other genes	NFYA		119496
Gm2328	Other genes	NFYA		1.10614e+06
Gm23280	Other genes	NFYA		472251
Gm23282	Other genes	NFYA		137255
Gm23283	Other genes	NFYA		203067
Gm23284	Other genes	NFYA		165900
Gm23286	Other genes	NFYA		2.14413e+06
Gm23287	Other genes	NFYA		27423
Gm23288	Other genes	NFYA		496781
Gm23289	Other genes	NFYA		249202
Gm23291	Other genes	NFYA		69028
Gm23292	Other genes	NFYA		374768
Gm23293	Other genes	NFYA		266574
Gm23294	Other genes	NFYA		12429
Gm23296	Other genes	NFYA		286824
Gm23297	Other genes	NFYA		12206.3
Gm23298	Other genes	NFYA		26159.3
Gm23299	Other genes	NFYA		11501
Gm23300	Other genes	NFYA		240898
Gm23301	Other genes	NFYA		3208
Gm23302	Other genes	NFYA		239008
Gm23303	Other genes	NFYA		1200.33
Gm23304	Other genes	NFYA		259371
Gm23305	Other genes	NFYA		2152240
Gm23306	Other genes	NFYA		164062
Gm23307	Other genes	NFYA		130243
Gm23308	Other genes	NFYA		18852.7
Gm23310	Other genes	NFYA		2159727
Gm23311	Other genes	NFYA		240320
Gm23312	Other genes	NFYA		461043
Gm23313	Other genes	NFYA		2.13772e+06
Gm23314	Other genes	NFYA		1.68156e+06
Gm23315	Other genes	NFYA		351665
Gm23316	Other genes	NFYA		114944
Gm23317	Other genes	NFYA		962638
Gm23318	Other genes	NFYA		13831.7
Gm23319	Other genes	NFYA		189115
Gm23320	Other genes	NFYA		10890
Gm23321	Other genes	NFYA		393777
Gm23322	Other genes	NFYA		943068
Gm23323	Other genes	NFYA		241172
Gm23324	Other genes	NFYA		3068563
Gm23325	Other genes	NFYA		1.55617e+06
Gm23326	Other genes	NFYA		119165
Gm23327	Other genes	NFYA		1.69532e+06
Gm23328	Other genes	NFYA		449798
Gm23329	Other genes	NFYA		82512.3
Gm2333	Other genes	NFYA		2409105
Gm23330	Other genes	NFYA		154547
Gm23331	Other genes	NFYA		3.13734e+06
Gm23332	Other genes	NFYA		60437.7
Gm23334	Other genes	NFYA		1054495
Gm23335	Other genes	NFYA		454537
Gm23336	Other genes	NFYA		47719.7
Gm23337	Other genes	NFYA		426659
Gm23338	Other genes	NFYA		269136
Gm23339	Other genes	NFYA		1.02725e+06
Gm23340	Other genes	NFYA		258137
Gm23341	Other genes	NFYA		7515.33
Gm23342	Other genes	NFYA		782524
Gm23343	Other genes	NFYA		261231
Gm23344	Other genes	NFYA		53117
Gm23345	Other genes	NFYA		190989
Gm23346	Other genes	NFYA		8102.67
Gm23347	Other genes	NFYA		552186
Gm23349	Other genes	NFYA		375044
Gm23350	Other genes	NFYA		643353
Gm23351	Other genes	NFYA		260282
Gm23352	Other genes	NFYA		528632
Gm23353	Other genes	NFYA		1.00344e+06
Gm23354	Other genes	NFYA		108213
Gm23355	Other genes	NFYA		1.5606e+06
Gm23356	Other genes	NFYA		2.17285e+06
Gm23358	Other genes	NFYA		651379
Gm23362	Other genes	NFYA		4655.67
Gm23363	Other genes	NFYA		5239.67
Gm23364	Other genes	NFYA		84673.7
Gm23365	Other genes	NFYA		31184.3
Gm23366	Other genes	NFYA		419607
Gm23368	Other genes	NFYA		5248.33
Gm23369	Other genes	NFYA		8232
Gm23370	Other genes	NFYA		319068
Gm23374	Other genes	NFYA		45874.7
Gm23375	Other genes	NFYA		571716
Gm23376	Other genes	NFYA		620292
Gm23377	Other genes	NFYA		43254.8
Gm23378	Other genes	NFYA		20127.3
Gm23379	Other genes	NFYA		2.78045e+06
Gm23380	Other genes	NFYA		242941
Gm23381	Other genes	NFYA		2.26347e+06
Gm23382	Other genes	NFYA		14935.3
Gm23384	Other genes	NFYA		1.00824e+06
Gm23385	Other genes	NFYA		531288
Gm23386	Other genes	NFYA		316046
Gm23387	Other genes	NFYA		35817
Gm23388	Other genes	NFYA		52686.3
Gm23389	Other genes	NFYA		589703
Gm23390	Other genes	NFYA		25464.7
Gm23391	Other genes	NFYA		105786
Gm23392	Other genes	NFYA		264473
Gm23393	Other genes	NFYA		1.75777e+06
Gm23394	Other genes	NFYA		10108.7
Gm23400	Other genes	NFYA		725295
Gm23402	Other genes	NFYA		86394
Gm23403	Other genes	NFYA		968317
Gm23404	Other genes	NFYA		3033304
Gm23405	Other genes	NFYA		33630.7
Gm23406	Other genes	NFYA		63640.7
Gm23407	Other genes	NFYA		17935.7
Gm23408	Other genes	NFYA		37798
Gm23409	Other genes	NFYA		16697
Gm23410	Other genes	NFYA		651140
Gm23411	Other genes	NFYA		300857
Gm23412	Other genes	NFYA		487447
Gm23413	Other genes	NFYA		112286
Gm23415	Other genes	NFYA		1.00959e+06
Gm23416	Other genes	NFYA		806948
Gm23417	Other genes	NFYA		395019
Gm23419	Other genes	NFYA		1755.33
Gm23421	Other genes	NFYA		2386
Gm23422	Other genes	NFYA		338911
Gm23423	Other genes	NFYA		312814
Gm23424	Other genes	NFYA		11384
Gm23426	Other genes	NFYA		254477
Gm23428	Other genes	NFYA		156185
Gm23429	Other genes	NFYA		1.758e+06
Gm2343	Other genes	NFYA		218341
Gm23430	Other genes	NFYA		325415
Gm23431	Other genes	NFYA		766623
Gm23432	Other genes	NFYA		1194330
Gm23434	Other genes	NFYA		3486472
Gm23435	Other genes	NFYA		70496
Gm23437	Other genes	NFYA		4990184
Gm23438	Other genes	NFYA		164570
Gm23439	Other genes	NFYA		917015
Gm23440	Other genes	NFYA		435688
Gm23441	Other genes	NFYA		908293
Gm23442	Other genes	NFYA		1980.33
Gm23443	Other genes	NFYA		1.01302e+06
Gm23444	Other genes	NFYA		13829.3
Gm23445	Other genes	NFYA		22401
Gm23446	Other genes	NFYA		2.14025e+06
Gm23447	Other genes	NFYA		1.61486e+06
Gm23448	Other genes	NFYA		555017
Gm23449	Other genes	NFYA		2160351
Gm2345	Other genes	NFYA		657062
Gm23450	Other genes	NFYA		2432
Gm23451	Other genes	NFYA		5840
Gm23452	Other genes	NFYA		1.35938e+06
Gm23453	Other genes	NFYA		735388
Gm23454	Other genes	NFYA		262915
Gm23455	Other genes	NFYA		192174
Gm23456	Other genes	NFYA		269270
Gm23458	Other genes	NFYA		23755
Gm23459	Other genes	NFYA		4693450
Gm23460	Other genes	NFYA		151342
Gm23461	Other genes	NFYA		226580
Gm23462	Other genes	NFYA		535924
Gm23463	Other genes	NFYA		89295.7
Gm23464	Other genes	NFYA		51133.7
Gm23465	Other genes	NFYA		139811
Gm23466	Other genes	NFYA		697771
Gm23467	Other genes	NFYA		69714.7
Gm23468	Other genes	NFYA		27688
Gm23469	Other genes	NFYA		140371
Gm23470	Other genes	NFYA		58306.7
Gm23471	Other genes	NFYA		2178455
Gm23472	Other genes	NFYA		232095
Gm23473	Other genes	NFYA		78044.7
Gm23474	Other genes	NFYA		516431
Gm23475	Other genes	NFYA		3536.33
Gm23476	Other genes	NFYA		227046
Gm23477	Other genes	NFYA		561365
Gm23479	Other genes	NFYA		140340
Gm2348	Other genes	NFYA		567461
Gm23481	Other genes	NFYA		1649029
Gm23482	Other genes	NFYA		26392
Gm23483	Other genes	NFYA		7672.33
Gm23484	Other genes	NFYA		365472
Gm23485	Other genes	NFYA		139190
Gm2349	Other genes	NFYA		146844
Gm23490	Other genes	NFYA		986040
Gm23492	Other genes	NFYA		33996.7
Gm23493	Other genes	NFYA		26438.3
Gm23494	Other genes	NFYA		1.92743e+06
Gm23496	Other genes	NFYA		374632
Gm23497	Other genes	NFYA		354561
Gm23498	Other genes	NFYA		68871.3
Gm23499	Other genes	NFYA		150663
Gm2350	Other genes	NFYA		227144
Gm23500	Other genes	NFYA		159138
Gm23501	Other genes	NFYA		205460
Gm23502	Other genes	NFYA		214155
Gm23503	Other genes	NFYA		536217
Gm23504	Other genes	NFYA		527237
Gm23505	Other genes	NFYA		1.04717e+06
Gm23506	Other genes	NFYA		15794.3
Gm23507	Other genes	NFYA		143910
Gm23508	Other genes	NFYA		535696
Gm23509	Other genes	NFYA		3.81883e+06
Gm23510	Other genes	NFYA		263655
Gm23511	Other genes	NFYA		1.15997e+06
Gm23512	Other genes	NFYA		139302
Gm23513	Other genes	NFYA		60026.3
Gm23514	Other genes	NFYA		1.36057e+06
Gm23515	Other genes	NFYA		639281
Gm23516	Other genes	NFYA		1638893
Gm23517	Other genes	NFYA		192888
Gm23518	Other genes	NFYA		16643
Gm23520	Other genes	NFYA		1302103
Gm23521	Other genes	NFYA		356029
Gm23523	Other genes	NFYA		293793
Gm23527	Other genes	NFYA		80963.3
Gm23528	Other genes	NFYA		295236
Gm23529	Other genes	NFYA		673042
Gm23530	Other genes	NFYA		2.1519e+06
Gm23531	Other genes	NFYA		2.32823e+06
Gm23532	Other genes	NFYA		84396
Gm23533	Other genes	NFYA		22298.3
Gm23534	Other genes	NFYA		553321
Gm23535	Other genes	NFYA		477641
Gm23536	Other genes	NFYA		355169
Gm23537	Other genes	NFYA		816355
Gm23538	Other genes	NFYA		975486
Gm23539	Other genes	NFYA		885939
Gm23540	Other genes	NFYA		110283
Gm23542	Other genes	NFYA		489713
Gm23543	Other genes	NFYA		457528
Gm23545	Other genes	NFYA		149149
Gm23546	Other genes	NFYA		66360
Gm23547	Other genes	NFYA		2638.33
Gm23548	Other genes	NFYA		114430
Gm23550	Other genes	NFYA		432243
Gm23551	Other genes	NFYA		131773
Gm23552	Other genes	NFYA		939074
Gm23553	Other genes	NFYA		15218.3
Gm23554	Other genes	NFYA		423929
Gm23555	Other genes	NFYA		336285
Gm23556	Other genes	NFYA		1.80757e+06
Gm23557	Other genes	NFYA		48959.7
Gm23558	Other genes	NFYA		1.3491e+06
Gm23559	Other genes	NFYA		4847.33
Gm23560	Other genes	NFYA		2125412
Gm23561	Other genes	NFYA		620334
Gm23562	Other genes	NFYA		1230323
Gm23563	Other genes	NFYA		19954.3
Gm23564	Other genes	NFYA		16137.3
Gm23566	Other genes	NFYA		61483.7
Gm23567	Other genes	NFYA		10753.3
Gm23568	Other genes	NFYA		577154
Gm23569	Other genes	NFYA		495963
Gm23570	Other genes	NFYA		600490
Gm23571	Other genes	NFYA		493582
Gm23573	Other genes	NFYA		319760
Gm23575	Other genes	NFYA		2.12978e+06
Gm23576	Other genes	NFYA		305169
Gm23577	Other genes	NFYA		36527
Gm23578	Other genes	NFYA		499531
Gm23579	Other genes	NFYA		182672
Gm23581	Other genes	NFYA		559965
Gm23582	Other genes	NFYA		87227.7
Gm23583	Other genes	NFYA		739100
Gm23584	Other genes	NFYA		1.64264e+06
Gm23585	Other genes	NFYA		43934.3
Gm23586	Other genes	NFYA		4838560
Gm23587	Other genes	NFYA		569825
Gm23588	Other genes	NFYA		68162
Gm23589	Other genes	NFYA		1866.67
Gm23590	Other genes	NFYA		22240
Gm23591	Other genes	NFYA		862963
Gm23592	Other genes	NFYA		1367.67
Gm23593	Other genes	NFYA		48977
Gm23594	Other genes	NFYA		420451
Gm23595	Other genes	NFYA		86329
Gm23596	Other genes	NFYA		99709.3
Gm23598	Other genes	NFYA		17650.3
Gm23599	Other genes	NFYA		34413
Gm23600	Other genes	NFYA		526411
Gm23601	Other genes	NFYA		419456
Gm23602	Other genes	NFYA		3.63426e+06
Gm23604	Other genes	NFYA		263845
Gm23605	Other genes	NFYA		624043
Gm23606	Other genes	NFYA		416249
Gm23607	Other genes	NFYA		874733
Gm23608	Other genes	NFYA		666963
Gm23609	Other genes	NFYA		72940.3
Gm2361	Other genes	NFYA		783655
Gm23610	Other genes	NFYA		45676
Gm23612	Other genes	NFYA		392027
Gm23613	Other genes	NFYA		224260
Gm23614	Other genes	NFYA		38104.7
Gm23615	Other genes	NFYA		18672.3
Gm23616	Other genes	NFYA		187499
Gm23617	Other genes	NFYA		140194
Gm23618	Other genes	NFYA		2141628
Gm23619	Other genes	NFYA		2.15287e+06
Gm23620	Other genes	NFYA		1.62303e+06
Gm23622	Other genes	NFYA		115603
Gm23623	Other genes	NFYA		100622
Gm23624	Other genes	NFYA		126925
Gm23625	Other genes	NFYA		368975
Gm23626	Other genes	NFYA		76202.3
Gm23627	Other genes	NFYA		137561
Gm23628	Other genes	NFYA		108433
Gm23629	Other genes	NFYA		55049.7
Gm23630	Other genes	NFYA		20390
Gm23631	Other genes	NFYA		217145
Gm23632	Other genes	NFYA		3474.33
Gm23633	Other genes	NFYA		39378.7
Gm23634	Other genes	NFYA		790.667
Gm23636	Other genes	NFYA		163220
Gm23637	Other genes	NFYA		599359
Gm23638	Other genes	NFYA		1.04554e+06
Gm23639	Other genes	NFYA		387582
Gm23640	Other genes	NFYA		26646
Gm23641	Other genes	NFYA		63816.7
Gm23642	Other genes	NFYA		198203
Gm23643	Other genes	NFYA		179219
Gm23644	Other genes	NFYA		1.07455e+06
Gm23645	Other genes	NFYA		6760.67
Gm23646	Other genes	NFYA		45714.7
Gm23647	Other genes	NFYA		167028
Gm23648	Other genes	NFYA		86462.7
Gm23649	Other genes	NFYA		96758.3
Gm23650	Other genes	NFYA		295621
Gm23651	Other genes	NFYA		499233
Gm23652	Other genes	NFYA		195203
Gm23653	Other genes	NFYA		322387
Gm23654	Other genes	NFYA		159086
Gm23655	Other genes	NFYA		497852
Gm23656	Other genes	NFYA		168544
Gm23657	Other genes	NFYA		45570.3
Gm23658	Other genes	NFYA		610192
Gm23659	Other genes	NFYA		409178
Gm2366	Other genes	NFYA		640871
Gm23660	Other genes	NFYA		2.16301e+06
Gm23661	Other genes	NFYA		1.09943e+06
Gm23662	Other genes	NFYA		82506.7
Gm23663	Other genes	NFYA		135179
Gm23664	Other genes	NFYA		13172
Gm23665	Other genes	NFYA		1588063
Gm23666	Other genes	NFYA		1.04704e+06
Gm23667	Other genes	NFYA		45732.3
Gm23668	Other genes	NFYA		208278
Gm23669	Other genes	NFYA		127943
Gm2367	Other genes	NFYA		679352
Gm23670	Other genes	NFYA		89393
Gm23671	Other genes	NFYA		2.09878e+06
Gm23672	Other genes	NFYA		415377
Gm23673	Other genes	NFYA		899971
Gm23674	Other genes	NFYA		893280
Gm23675	Other genes	NFYA		212015
Gm23676	Other genes	NFYA		19506.7
Gm23677	Other genes	NFYA		405191
Gm23678	Other genes	NFYA		490606
Gm23679	Other genes	NFYA		120704
Gm23680	Other genes	NFYA		499137
Gm23681	Other genes	NFYA		133323
Gm23682	Other genes	NFYA		2.14974e+06
Gm23686	Other genes	NFYA		692877
Gm23687	Other genes	NFYA		2.18033e+06
Gm23688	Other genes	NFYA		2.141e+06
Gm23689	Other genes	NFYA		25154
Gm23690	Other genes	NFYA		19401
Gm23691	Other genes	NFYA		354155
Gm23692	Other genes	NFYA		67047.3
Gm23694	Other genes	NFYA		529322
Gm23697	Other genes	NFYA		1.00517e+06
Gm23698	Other genes	NFYA		41591.7
Gm23699	Other genes	NFYA		13840
Gm23700	Other genes	NFYA		111484
Gm23701	Other genes	NFYA		40647
Gm23702	Other genes	NFYA		186612
Gm23703	Other genes	NFYA		395339
Gm23704	Other genes	NFYA		180670
Gm23705	Other genes	NFYA		2.80895e+06
Gm23706	Other genes	NFYA		21877.3
Gm23707	Other genes	NFYA		309669
Gm23708	Other genes	NFYA		2.99922e+06
Gm23709	Other genes	NFYA		76945.7
Gm23711	Other genes	NFYA		225607
Gm23712	Other genes	NFYA		331417
Gm23713	Other genes	NFYA		86745
Gm23714	Other genes	NFYA		163944
Gm23715	Other genes	NFYA		88503.7
Gm23716	Other genes	NFYA		497801
Gm23718	Other genes	NFYA		1.0067e+06
Gm23721	Other genes	NFYA		192411
Gm23722	Other genes	NFYA		213892
Gm23723	Other genes	NFYA		27572.3
Gm23725	Other genes	NFYA		2.6904e+06
Gm23726	Other genes	NFYA		735466
Gm23727	Other genes	NFYA		2.50945e+06
Gm23730	Other genes	NFYA		69940.7
Gm23731	Other genes	NFYA		121272
Gm23732	Other genes	NFYA		28286
Gm23733	Other genes	NFYA		748025
Gm23734	Other genes	NFYA		277520
Gm23735	Other genes	NFYA		1089874
Gm23736	Other genes	NFYA		547184
Gm23737	Other genes	NFYA		24588.3
Gm23738	Other genes	NFYA		1476039
Gm23739	Other genes	NFYA		88.3333
Gm23740	Other genes	NFYA		38527.7
Gm23741	Other genes	NFYA		29352.7
Gm23743	Other genes	NFYA		28056.3
Gm23744	Other genes	NFYA		515287
Gm23745	Other genes	NFYA		1.7349e+06
Gm23746	Other genes	NFYA		250349
Gm23747	Other genes	NFYA		8869.67
Gm23748	Other genes	NFYA		821355
Gm23749	Other genes	NFYA		824700
Gm23750	Other genes	NFYA		2592660
Gm23751	Other genes	NFYA		32388
Gm23752	Other genes	NFYA		750656
Gm23753	Other genes	NFYA		172276
Gm23754	Other genes	NFYA		271936
Gm23755	Other genes	NFYA		65063.7
Gm23756	Other genes	NFYA		127896
Gm23757	Other genes	NFYA		341794
Gm23758	Other genes	NFYA		2332.67
Gm23759	Other genes	NFYA		550485
Gm23760	Other genes	NFYA		359876
Gm23761	Other genes	NFYA		366680
Gm23762	Other genes	NFYA		378344
Gm23763	Other genes	NFYA		310466
Gm23764	Other genes	NFYA		2.34708e+06
Gm23765	Other genes	NFYA		99266
Gm23766	Other genes	NFYA		591433
Gm23767	Other genes	NFYA		2.12543e+06
Gm23768	Other genes	NFYA		1.11734e+06
Gm23769	Other genes	NFYA		1.31882e+06
Gm23770	Other genes	NFYA		2687495
Gm23771	Other genes	NFYA		745608
Gm23772	Other genes	NFYA		96994.3
Gm23773	Other genes	NFYA		1.09128e+06
Gm23774	Other genes	NFYA		413818
Gm23775	Other genes	NFYA		305364
Gm23776	Other genes	NFYA		57603.3
Gm23777	Other genes	NFYA		1.26194e+06
Gm23779	Other genes	NFYA		157221
Gm23780	Other genes	NFYA		350832
Gm23781	Other genes	NFYA		1.778e+06
Gm23782	Other genes	NFYA		440366
Gm23783	Other genes	NFYA		44820.7
Gm23785	Other genes	NFYA		1077638
Gm23786	Other genes	NFYA		11528
Gm23787	Other genes	NFYA		543022
Gm23788	Other genes	NFYA		391344
Gm23789	Other genes	NFYA		264591
Gm2379	Other genes	NFYA		355340
Gm23790	Other genes	NFYA		263791
Gm23791	Other genes	NFYA		771270
Gm23792	Other genes	NFYA		310830
Gm23793	Other genes	NFYA		1.09468e+06
Gm23794	Other genes	NFYA		484807
Gm23795	Other genes	NFYA		167045
Gm23796	Other genes	NFYA		685333
Gm23798	Other genes	NFYA		2635616
Gm23799	Other genes	NFYA		120668
Gm23800	Other genes	NFYA		825188
Gm23801	Other genes	NFYA		125949
Gm23802	Other genes	NFYA		33463.3
Gm23803	Other genes	NFYA		93187.7
Gm23804	Other genes	NFYA		173813
Gm23805	Other genes	NFYA		143821
Gm23806	Other genes	NFYA		1054406
Gm2381	Other genes	NFYA		264842
Gm23810	Other genes	NFYA		16330
Gm23811	Other genes	NFYA		79544
Gm23812	Other genes	NFYA		104137
Gm23813	Other genes	NFYA		47167
Gm23814	Other genes	NFYA		86259.7
Gm23815	Other genes	NFYA		510714
Gm23816	Other genes	NFYA		95736.3
Gm23817	Other genes	NFYA		15116
Gm23819	Other genes	NFYA		80018.7
Gm23820	Other genes	NFYA		386502
Gm23821	Other genes	NFYA		925078
Gm23822	Other genes	NFYA		1345838
Gm23823	Other genes	NFYA		289388
Gm23824	Other genes	NFYA		60454.7
Gm23826	Other genes	NFYA		947835
Gm23827	Other genes	NFYA		86691
Gm23829	Other genes	NFYA		1.73459e+06
Gm2383	Other genes	NFYA		606389
Gm23830	Other genes	NFYA		88258.3
Gm23831	Other genes	NFYA		561810
Gm23833	Other genes	NFYA		97173.3
Gm23834	Other genes	NFYA		15559.3
Gm23835	Other genes	NFYA		815272
Gm23836	Other genes	NFYA		647152
Gm23837	Other genes	NFYA		220415
Gm23838	Other genes	NFYA		1600387
Gm23839	Other genes	NFYA		1.03737e+06
Gm23840	Other genes	NFYA		38343.3
Gm23841	Other genes	NFYA		390705
Gm23844	Other genes	NFYA		16033.3
Gm23845	Other genes	NFYA		57781
Gm23846	Other genes	NFYA		45252
Gm23847	Other genes	NFYA		460132
Gm23848	Other genes	NFYA		2.11681e+06
Gm23849	Other genes	NFYA		10622.7
Gm23850	Other genes	NFYA		763459
Gm23851	Other genes	NFYA		1191
Gm23852	Other genes	NFYA		1173148
Gm23853	Other genes	NFYA		2171.33
Gm23854	Other genes	NFYA		913091
Gm23855	Other genes	NFYA		1641
Gm23856	Other genes	NFYA		21684.3
Gm23857	Other genes	NFYA		99087
Gm23858	Other genes	NFYA		47237.7
Gm23859	Other genes	NFYA		3587069
Gm23860	Other genes	NFYA		460752
Gm23862	Other genes	NFYA		2137102
Gm23863	Other genes	NFYA		2.31978e+06
Gm23864	Other genes	NFYA		31391.7
Gm23865	Other genes	NFYA		28882.3
Gm23867	Other genes	NFYA		340375
Gm2387	Other genes	NFYA		422796
Gm23872	Other genes	NFYA		24701.7
Gm23873	Other genes	NFYA		971417
Gm23875	Other genes	NFYA		150574
Gm23876	Other genes	NFYA		244959
Gm23877	Other genes	NFYA		371325
Gm23879	Other genes	NFYA		780083
Gm23880	Other genes	NFYA		40033
Gm23881	Other genes	NFYA		56875.3
Gm23882	Other genes	NFYA		121311
Gm23883	Other genes	NFYA		27371.3
Gm23884	Other genes	NFYA		1595336
Gm23885	Other genes	NFYA		2.00722e+06
Gm23886	Other genes	NFYA		80296.7
Gm23887	Other genes	NFYA		28556
Gm23888	Other genes	NFYA		38202
Gm23889	Other genes	NFYA		98547.7
Gm2389	Other genes	NFYA		330532
Gm23891	Other genes	NFYA		826301
Gm23892	Other genes	NFYA		1093910
Gm23893	Other genes	NFYA		710617
Gm23894	Other genes	NFYA		425330
Gm23895	Other genes	NFYA		525056
Gm23896	Other genes	NFYA		1.4684e+06
Gm23897	Other genes	NFYA		247191
Gm23898	Other genes	NFYA		77487.7
Gm23899	Other genes	NFYA		224613
Gm2390	Other genes	NFYA		64155.3
Gm23900	Other genes	NFYA		1.35878e+06
Gm23901	Other genes	NFYA		17943.7
Gm23902	Other genes	NFYA		177344
Gm23903	Other genes	NFYA		173394
Gm23904	Other genes	NFYA		522148
Gm23905	Other genes	NFYA		62371.7
Gm23906	Other genes	NFYA		341004
Gm23907	Other genes	NFYA		1184441
Gm23908	Other genes	NFYA		134172
Gm23909	Other genes	NFYA		226839
Gm23910	Other genes	NFYA		217410
Gm23911	Other genes	NFYA		1.31312e+06
Gm23912	Other genes	NFYA		500777
Gm23916	Other genes	NFYA		331735
Gm23917	Other genes	NFYA		977002
Gm23918	Other genes	NFYA		90106.7
Gm23921	Other genes	NFYA		82817.3
Gm23922	Other genes	NFYA		2.15706e+06
Gm23923	Other genes	NFYA		43520.3
Gm23924	Other genes	NFYA		1094545
Gm23925	Other genes	NFYA		105452
Gm23926	Other genes	NFYA		556179
Gm23927	Other genes	NFYA		16865.7
Gm23928	Other genes	NFYA		670273
Gm23931	Other genes	NFYA		600005
Gm23932	Other genes	NFYA		1.17547e+06
Gm23933	Other genes	NFYA		2163636
Gm23934	Other genes	NFYA		151973
Gm23935	Other genes	NFYA		9398.33
Gm23936	Other genes	NFYA		9298
Gm23939	Other genes	NFYA		309536
Gm23940	Other genes	NFYA		58271
Gm23941	Other genes	NFYA		4.41947e+06
Gm23942	Other genes	NFYA		201840
Gm23943	Other genes	NFYA		672267
Gm23944	Other genes	NFYA		2136638
Gm23945	Other genes	NFYA		24516.7
Gm23946	Other genes	NFYA		194725
Gm23947	Other genes	NFYA		137759
Gm23948	Other genes	NFYA		259920
Gm23949	Other genes	NFYA		339332
Gm2395	Other genes	NFYA		171235
Gm23950	Other genes	NFYA		706093
Gm23951	Other genes	NFYA		58569.3
Gm23952	Other genes	NFYA		335619
Gm23953	Other genes	NFYA		2.13015e+06
Gm23954	Other genes	NFYA		274.667
Gm23955	Other genes	NFYA		242673
Gm23956	Other genes	NFYA		2073889
Gm23957	Other genes	NFYA		180069
Gm23958	Other genes	NFYA		860248
Gm23959	Other genes	NFYA		247319
Gm2396	Other genes	NFYA		321820
Gm23960	Other genes	NFYA		656600
Gm23961	Other genes	NFYA		566465
Gm23962	Other genes	NFYA		1.00255e+06
Gm23963	Other genes	NFYA		1281462
Gm23964	Other genes	NFYA		3796099
Gm23965	Other genes	NFYA		1.62522e+06
Gm23966	Other genes	NFYA		31395.7
Gm23967	Other genes	NFYA		774896
Gm23968	Other genes	NFYA		47363.3
Gm23969	Other genes	NFYA		25354.7
Gm23970	Other genes	NFYA		556796
Gm23971	Other genes	NFYA		10422.3
Gm23972	Other genes	NFYA		769086
Gm23973	Other genes	NFYA		436557
Gm23974	Other genes	NFYA		623699
Gm23975	Other genes	NFYA		538892
Gm23976	Other genes	NFYA		2.15059e+06
Gm23977	Other genes	NFYA		748984
Gm23979	Other genes	NFYA		415502
Gm2398	Other genes	NFYA		1.16367e+06
Gm23980	Other genes	NFYA		1.3287e+06
Gm23981	Other genes	NFYA		136236
Gm23982	Other genes	NFYA		381168
Gm23983	Other genes	NFYA		41278.3
Gm23984	Other genes	NFYA		622597
Gm23985	Other genes	NFYA		3.25971e+06
Gm23986	Other genes	NFYA		1.8756e+06
Gm23987	Other genes	NFYA		913203
Gm23988	Other genes	NFYA		492959
Gm23989	Other genes	NFYA		1.42706e+06
Gm2399	Other genes	NFYA		98358
Gm23990	Other genes	NFYA		142329
Gm23991	Other genes	NFYA		3891.67
Gm23992	Other genes	NFYA		4681.67
Gm23993	Other genes	NFYA		264486
Gm23994	Other genes	NFYA		3264.67
Gm23995	Other genes	NFYA		65839.7
Gm23996	Other genes	NFYA		90409
Gm23997	Other genes	NFYA		30723.3
Gm23999	Other genes	NFYA		654228
Gm24000	Other genes	NFYA		23895.7
Gm24001	Other genes	NFYA		103045
Gm24002	Other genes	NFYA		30383.3
Gm24003	Other genes	NFYA		86779.7
Gm24004	Other genes	NFYA		176970
Gm24005	Other genes	NFYA		736084
Gm24006	Other genes	NFYA		730523
Gm24008	Other genes	NFYA		85354.7
Gm24009	Other genes	NFYA		139789
Gm24010	Other genes	NFYA		104609
Gm24011	Other genes	NFYA		198933
Gm24013	Other genes	NFYA		82662.3
Gm24014	Other genes	NFYA		372609
Gm24015	Other genes	NFYA		1.56423e+06
Gm24016	Other genes	NFYA		69100
Gm24017	Other genes	NFYA		210295
Gm24018	Other genes	NFYA		3090
Gm24019	Other genes	NFYA		546.667
Gm24020	Other genes	NFYA		26.6667
Gm24021	Other genes	NFYA		2143501
Gm24022	Other genes	NFYA		181184
Gm24025	Other genes	NFYA		431184
Gm24026	Other genes	NFYA		226463
Gm24027	Other genes	NFYA		2.17772e+06
Gm24028	Other genes	NFYA		494573
Gm24029	Other genes	NFYA		3454
Gm24030	Other genes	NFYA		1.00612e+06
Gm24031	Other genes	NFYA		94607
Gm24032	Other genes	NFYA		320366
Gm24035	Other genes	NFYA		338538
Gm24036	Other genes	NFYA		1.57545e+06
Gm24037	Other genes	NFYA		835484
Gm24038	Other genes	NFYA		22547
Gm24039	Other genes	NFYA		356418
Gm2404	Other genes	NFYA		139870
Gm24040	Other genes	NFYA		2.14537e+06
Gm24041	Other genes	NFYA		204634
Gm24042	Other genes	NFYA		1303135
Gm24043	Other genes	NFYA		1808580
Gm24044	Other genes	NFYA		877.667
Gm24045	Other genes	NFYA		4323.33
Gm24046	Other genes	NFYA		32258.3
Gm24047	Other genes	NFYA		436931
Gm24048	Other genes	NFYA		131641
Gm24049	Other genes	NFYA		57795
Gm24050	Other genes	NFYA		25717
Gm24051	Other genes	NFYA		1.04122e+06
Gm24053	Other genes	NFYA		174485
Gm24054	Other genes	NFYA		3.2389e+06
Gm24056	Other genes	NFYA		76508
Gm24057	Other genes	NFYA		115359
Gm24059	Other genes	NFYA		53561.3
Gm24060	Other genes	NFYA		52394.3
Gm24061	Other genes	NFYA		58013.3
Gm24062	Other genes	NFYA		1695351
Gm24063	Other genes	NFYA		238787
Gm24064	Other genes	NFYA		1.93182e+06
Gm24065	Other genes	NFYA		71729
Gm24066	Other genes	NFYA		149056
Gm24067	Other genes	NFYA		41908
Gm24068	Other genes	NFYA		552867
Gm24069	Other genes	NFYA		386878
Gm24070	Other genes	NFYA		326948
Gm24071	Other genes	NFYA		144484
Gm24072	Other genes	NFYA		1.01789e+06
Gm24073	Other genes	NFYA		1022039
Gm24074	Other genes	NFYA		94221.3
Gm24075	Other genes	NFYA		1.25605e+06
Gm24076	Other genes	NFYA		38832
Gm24077	Other genes	NFYA		221146
Gm24078	Other genes	NFYA		191562
Gm24079	Other genes	NFYA		1.80496e+06
Gm24080	Other genes	NFYA		1304465
Gm24081	Other genes	NFYA		27430
Gm24082	Other genes	NFYA		10216.3
Gm24083	Other genes	NFYA		1094
Gm24084	Other genes	NFYA		255853
Gm24085	Other genes	NFYA		39046.3
Gm24086	Other genes	NFYA		104602
Gm24088	Other genes	NFYA		2.17067e+06
Gm24089	Other genes	NFYA		159673
Gm24091	Other genes	NFYA		222470
Gm24092	Other genes	NFYA		153210
Gm24095	Other genes	NFYA		15413.3
Gm24096	Other genes	NFYA		444416
Gm24097	Other genes	NFYA		76710
Gm24098	Other genes	NFYA		35886.3
Gm24099	Other genes	NFYA		1.61334e+06
Gm24100	Other genes	NFYA		2131648
Gm24103	Other genes	NFYA		5687
Gm24105	Other genes	NFYA		57115.2
Gm24106	Other genes	NFYA		19498.7
Gm24108	Other genes	NFYA		307188
Gm24109	Other genes	NFYA		141196
Gm2411	Other genes	NFYA		7.5723e+06
Gm24111	Other genes	NFYA		5645.67
Gm24112	Other genes	NFYA		35316
Gm24113	Other genes	NFYA		33170.7
Gm24115	Other genes	NFYA		120098
Gm24116	Other genes	NFYA		456353
Gm24117	Other genes	NFYA		240772
Gm24118	Other genes	NFYA		108156
Gm24119	Other genes	NFYA		36808.3
Gm2412	Other genes	NFYA		163157
Gm24120	Other genes	NFYA		811495
Gm24121	Other genes	NFYA		569609
Gm24122	Other genes	NFYA		2376627
Gm24123	Other genes	NFYA		349487
Gm24124	Other genes	NFYA		630612
Gm24125	Other genes	NFYA		60006.7
Gm24126	Other genes	NFYA		926801
Gm24127	Other genes	NFYA		3.3019e+06
Gm24128	Other genes	NFYA		17583
Gm24129	Other genes	NFYA		2207208
Gm24130	Other genes	NFYA		324519
Gm24131	Other genes	NFYA		354100
Gm24132	Other genes	NFYA		512672
Gm24133	Other genes	NFYA		37546.7
Gm24134	Other genes	NFYA		24931.7
Gm24135	Other genes	NFYA		182841
Gm24136	Other genes	NFYA		5847
Gm24137	Other genes	NFYA		2127905
Gm24138	Other genes	NFYA		616069
Gm24139	Other genes	NFYA		18944.7
Gm24140	Other genes	NFYA		259266
Gm24141	Other genes	NFYA		1013850
Gm24142	Other genes	NFYA		2.0793e+06
Gm24143	Other genes	NFYA		47219.3
Gm24144	Other genes	NFYA		764254
Gm24145	Other genes	NFYA		24767
Gm24146	Other genes	NFYA		246213
Gm24147	Other genes	NFYA		376664
Gm24148	Other genes	NFYA		5232.67
Gm24149	Other genes	NFYA		45995.7
Gm24150	Other genes	NFYA		317010
Gm24151	Other genes	NFYA		53350
Gm24152	Other genes	NFYA		22454.3
Gm24153	Other genes	NFYA		2133727
Gm24154	Other genes	NFYA		281976
Gm24155	Other genes	NFYA		1.63931e+06
Gm24157	Other genes	NFYA		182.333
Gm24158	Other genes	NFYA		24539.3
Gm24159	Other genes	NFYA		82583.7
Gm24160	Other genes	NFYA		575472
Gm24161	Other genes	NFYA		44525.7
Gm24162	Other genes	NFYA		261856
Gm24163	Other genes	NFYA		151178
Gm24164	Other genes	NFYA		184747
Gm24165	Other genes	NFYA		27346.7
Gm24166	Other genes	NFYA		102092
Gm24167	Other genes	NFYA		497033
Gm24168	Other genes	NFYA		67563.3
Gm24169	Other genes	NFYA		49547
Gm24170	Other genes	NFYA		928947
Gm24171	Other genes	NFYA		35741.7
Gm24172	Other genes	NFYA		93300.3
Gm24173	Other genes	NFYA		928902
Gm24174	Other genes	NFYA		925152
Gm24175	Other genes	NFYA		21433
Gm24176	Other genes	NFYA		8353
Gm24177	Other genes	NFYA		1.80052e+06
Gm24178	Other genes	NFYA		1.04337e+06
Gm24179	Other genes	NFYA		96219.7
Gm24180	Other genes	NFYA		11367.7
Gm24182	Other genes	NFYA		195177
Gm24183	Other genes	NFYA		107015
Gm24184	Other genes	NFYA		860222
Gm24185	Other genes	NFYA		52880
Gm24186	Other genes	NFYA		467624
Gm24187	Other genes	NFYA		517327
Gm24188	Other genes	NFYA		50126.3
Gm24189	Other genes	NFYA		40564.3
Gm24190	Other genes	NFYA		62575
Gm24191	Other genes	NFYA		427721
Gm24192	Other genes	NFYA		592086
Gm24193	Other genes	NFYA		19504.3
Gm24194	Other genes	NFYA		8905.67
Gm24195	Other genes	NFYA		74288
Gm24196	Other genes	NFYA		288522
Gm24197	Other genes	NFYA		18023.3
Gm24198	Other genes	NFYA		14805.7
Gm24199	Other genes	NFYA		120586
Gm2420	Other genes	NFYA		26027.9
Gm24200	Other genes	NFYA		1301807
Gm24201	Other genes	NFYA		85453
Gm24202	Other genes	NFYA		470060
Gm24203	Other genes	NFYA		276756
Gm24204	Other genes	NFYA		10724.3
Gm24205	Other genes	NFYA		883285
Gm24206	Other genes	NFYA		2.15162e+06
Gm24207	Other genes	NFYA		3991440
Gm24208	Other genes	NFYA		2262024
Gm24210	Other genes	NFYA		47368
Gm24211	Other genes	NFYA		4071.67
Gm24212	Other genes	NFYA		535867
Gm24213	Other genes	NFYA		343548
Gm24216	Other genes	NFYA		722204
Gm24217	Other genes	NFYA		683766
Gm24218	Other genes	NFYA		237587
Gm24219	Other genes	NFYA		2154735
Gm24220	Other genes	NFYA		2152703
Gm24221	Other genes	NFYA		354225
Gm24222	Other genes	NFYA		738043
Gm24223	Other genes	NFYA		117720
Gm24224	Other genes	NFYA		66291.3
Gm24225	Other genes	NFYA		62617.3
Gm24226	Other genes	NFYA		85334.7
Gm24228	Other genes	NFYA		728677
Gm24229	Other genes	NFYA		5.25319e+06
Gm2423	Other genes	NFYA		258367
Gm24230	Other genes	NFYA		15184.7
Gm24231	Other genes	NFYA		623338
Gm24232	Other genes	NFYA		736645
Gm24233	Other genes	NFYA		45594.3
Gm24234	Other genes	NFYA		176143
Gm24235	Other genes	NFYA		635438
Gm24236	Other genes	NFYA		1.06798e+06
Gm24237	Other genes	NFYA		1.6429e+06
Gm24238	Other genes	NFYA		735340
Gm24239	Other genes	NFYA		11510.7
Gm2424	Other genes	NFYA		560466
Gm24240	Other genes	NFYA		2325
Gm24241	Other genes	NFYA		565700
Gm24242	Other genes	NFYA		703437
Gm24244	Other genes	NFYA		1.82502e+06
Gm24245	Other genes	NFYA		57960
Gm24246	Other genes	NFYA		2108199
Gm24248	Other genes	NFYA		294023
Gm24249	Other genes	NFYA		880636
Gm24250	Other genes	NFYA		1089039
Gm24251	Other genes	NFYA		381579
Gm24252	Other genes	NFYA		750478
Gm24253	Other genes	NFYA		533862
Gm24254	Other genes	NFYA		159842
Gm24255	Other genes	NFYA		1089405
Gm24256	Other genes	NFYA		1546148
Gm24257	Other genes	NFYA		198944
Gm24258	Other genes	NFYA		32782.3
Gm24259	Other genes	NFYA		34791.3
Gm24260	Other genes	NFYA		109141
Gm24261	Other genes	NFYA		77555
Gm24262	Other genes	NFYA		53407.7
Gm24263	Other genes	NFYA		102212
Gm24264	Other genes	NFYA		2128820
Gm24265	Other genes	NFYA		599
Gm24267	Other genes	NFYA		732883
Gm24268	Other genes	NFYA		1874590
Gm24269	Other genes	NFYA		49810
Gm2427	Other genes	NFYA		322852
Gm24270	Other genes	NFYA		42770.7
Gm24271	Other genes	NFYA		476801
Gm24272	Other genes	NFYA		2.9703e+06
Gm24273	Other genes	NFYA		23559
Gm24274	Other genes	NFYA		263506
Gm24275	Other genes	NFYA		267027
Gm24276	Other genes	NFYA		575575
Gm24277	Other genes	NFYA		519601
Gm24278	Other genes	NFYA		864721
Gm24279	Other genes	NFYA		546881
Gm24280	Other genes	NFYA		3801111
Gm24281	Other genes	NFYA		2396671
Gm24282	Other genes	NFYA		14081.3
Gm24283	Other genes	NFYA		65938
Gm24284	Other genes	NFYA		55212.7
Gm24285	Other genes	NFYA		233426
Gm24286	Other genes	NFYA		64557.3
Gm24288	Other genes	NFYA		1.04596e+06
Gm24289	Other genes	NFYA		28289.3
Gm2429	Other genes	NFYA		1446722
Gm24290	Other genes	NFYA		28792
Gm24291	Other genes	NFYA		78862
Gm24292	Other genes	NFYA		149739
Gm24294	Other genes	NFYA		287547
Gm24295	Other genes	NFYA		189595
Gm24296	Other genes	NFYA		58517.7
Gm24297	Other genes	NFYA		763611
Gm24298	Other genes	NFYA		259121
Gm24299	Other genes	NFYA		192727
Gm24300	Other genes	NFYA		131232
Gm24302	Other genes	NFYA		101378
Gm24303	Other genes	NFYA		91602
Gm24304	Other genes	NFYA		1.97889e+06
Gm24305	Other genes	NFYA		162298
Gm24306	Other genes	NFYA		2150208
Gm24307	Other genes	NFYA		865587
Gm24308	Other genes	NFYA		447971
Gm2431	Other genes	NFYA		117302
Gm24310	Other genes	NFYA		2158479
Gm24311	Other genes	NFYA		36312
Gm24312	Other genes	NFYA		153436
Gm24313	Other genes	NFYA		73638.7
Gm24314	Other genes	NFYA		686764
Gm24315	Other genes	NFYA		500115
Gm24316	Other genes	NFYA		149305
Gm24317	Other genes	NFYA		394459
Gm24318	Other genes	NFYA		318288
Gm24319	Other genes	NFYA		184102
Gm24321	Other genes	NFYA		484746
Gm24322	Other genes	NFYA		824433
Gm24323	Other genes	NFYA		155076
Gm24325	Other genes	NFYA		85642.3
Gm24326	Other genes	NFYA		201467
Gm24327	Other genes	NFYA		14585
Gm24328	Other genes	NFYA		53593.3
Gm24330	Other genes	NFYA		186444
Gm24331	Other genes	NFYA		123932
Gm24332	Other genes	NFYA		148250
Gm24333	Other genes	NFYA		265207
Gm24334	Other genes	NFYA		16402
Gm24335	Other genes	NFYA		45830.3
Gm24336	Other genes	NFYA		52402
Gm24337	Other genes	NFYA		1.20316e+06
Gm24338	Other genes	NFYA		75049.3
Gm24339	Other genes	NFYA		192647
Gm24340	Other genes	NFYA		967928
Gm24341	Other genes	NFYA		276881
Gm24342	Other genes	NFYA		490309
Gm24343	Other genes	NFYA		572204
Gm24345	Other genes	NFYA		853043
Gm24346	Other genes	NFYA		11314.7
Gm24347	Other genes	NFYA		47166.3
Gm24348	Other genes	NFYA		204538
Gm24349	Other genes	NFYA		165901
Gm24350	Other genes	NFYA		837267
Gm24352	Other genes	NFYA		90008.3
Gm24355	Other genes	NFYA		1041
Gm24356	Other genes	NFYA		33699.7
Gm24357	Other genes	NFYA		192496
Gm24358	Other genes	NFYA		25163.3
Gm24359	Other genes	NFYA		40018.3
Gm2436	Other genes	NFYA		74670.3
Gm24362	Other genes	NFYA		13509
Gm24363	Other genes	NFYA		393066
Gm24365	Other genes	NFYA		13965.3
Gm24366	Other genes	NFYA		13130.3
Gm24368	Other genes	NFYA		1.14064e+06
Gm24369	Other genes	NFYA		4433512
Gm24370	Other genes	NFYA		382416
Gm24371	Other genes	NFYA		79461
Gm24372	Other genes	NFYA		1880.67
Gm24373	Other genes	NFYA		2.664e+06
Gm24374	Other genes	NFYA		621854
Gm24375	Other genes	NFYA		349934
Gm24376	Other genes	NFYA		163449
Gm24377	Other genes	NFYA		379936
Gm24378	Other genes	NFYA		33469.3
Gm24379	Other genes	NFYA		73313.3
Gm24380	Other genes	NFYA		387361
Gm24381	Other genes	NFYA		765.333
Gm24382	Other genes	NFYA		1.72187e+06
Gm24383	Other genes	NFYA		59357.3
Gm24384	Other genes	NFYA		296886
Gm24385	Other genes	NFYA		1.00755e+06
Gm24387	Other genes	NFYA		2480.33
Gm24388	Other genes	NFYA		383549
Gm24389	Other genes	NFYA		27574.3
Gm24390	Other genes	NFYA		397029
Gm24391	Other genes	NFYA		50455.7
Gm24392	Other genes	NFYA		10504.3
Gm24393	Other genes	NFYA		705951
Gm24394	Other genes	NFYA		362803
Gm24395	Other genes	NFYA		393244
Gm24396	Other genes	NFYA		251565
Gm24398	Other genes	NFYA		67326.7
Gm24399	Other genes	NFYA		70572
Gm24400	Other genes	NFYA		9185
Gm24401	Other genes	NFYA		227215
Gm24402	Other genes	NFYA		71781
Gm24403	Other genes	NFYA		36100.3
Gm24405	Other genes	NFYA		316004
Gm24406	Other genes	NFYA		16117.7
Gm24407	Other genes	NFYA		155
Gm24409	Other genes	NFYA		71846.7
Gm24410	Other genes	NFYA		208656
Gm24411	Other genes	NFYA		108316
Gm24412	Other genes	NFYA		40396.7
Gm24414	Other genes	NFYA		600912
Gm24415	Other genes	NFYA		271608
Gm24416	Other genes	NFYA		65567.7
Gm24417	Other genes	NFYA		2154572
Gm24418	Other genes	NFYA		2.1797e+06
Gm24419	Other genes	NFYA		658383
Gm24420	Other genes	NFYA		612422
Gm24422	Other genes	NFYA		106478
Gm24423	Other genes	NFYA		493007
Gm24424	Other genes	NFYA		45229
Gm24427	Other genes	NFYA		36004.7
Gm24429	Other genes	NFYA		127268
Gm24430	Other genes	NFYA		266087
Gm24431	Other genes	NFYA		35172.7
Gm24432	Other genes	NFYA		355205
Gm24433	Other genes	NFYA		37037
Gm24434	Other genes	NFYA		327829
Gm24435	Other genes	NFYA		210004
Gm24436	Other genes	NFYA		268387
Gm24437	Other genes	NFYA		200005
Gm24438	Other genes	NFYA		4.98003e+06
Gm24439	Other genes	NFYA		57335.7
Gm24440	Other genes	NFYA		955743
Gm24441	Other genes	NFYA		99456.3
Gm24442	Other genes	NFYA		245464
Gm24443	Other genes	NFYA		310306
Gm24444	Other genes	NFYA		541523
Gm24445	Other genes	NFYA		41928.7
Gm24446	Other genes	NFYA		245638
Gm24447	Other genes	NFYA		1.01935e+06
Gm24448	Other genes	NFYA		112123
Gm24449	Other genes	NFYA		93495.3
Gm2445	Other genes	NFYA		631610
Gm24451	Other genes	NFYA		295262
Gm24452	Other genes	NFYA		11782.7
Gm24453	Other genes	NFYA		11566.3
Gm24454	Other genes	NFYA		83096.7
Gm24455	Other genes	NFYA		192636
Gm24456	Other genes	NFYA		172595
Gm24457	Other genes	NFYA		93289.3
Gm24458	Other genes	NFYA		428006
Gm24459	Other genes	NFYA		57674
Gm2446	Other genes	NFYA		80134.3
Gm24460	Other genes	NFYA		18964
Gm24461	Other genes	NFYA		1.10231e+06
Gm24462	Other genes	NFYA		50211
Gm24463	Other genes	NFYA		422727
Gm24464	Other genes	NFYA		138607
Gm24465	Other genes	NFYA		2.84014e+06
Gm24466	Other genes	NFYA		38811
Gm24467	Other genes	NFYA		746930
Gm24468	Other genes	NFYA		315280
Gm24469	Other genes	NFYA		230043
Gm2447	Other genes	NFYA		325021
Gm24470	Other genes	NFYA		2259507
Gm24471	Other genes	NFYA		228564
Gm24472	Other genes	NFYA		515933
Gm24473	Other genes	NFYA		84639.3
Gm24474	Other genes	NFYA		207276
Gm24475	Other genes	NFYA		269195
Gm24476	Other genes	NFYA		1.56123e+06
Gm24477	Other genes	NFYA		75010.3
Gm24478	Other genes	NFYA		65133.7
Gm2448	Other genes	NFYA		181702
Gm24480	Other genes	NFYA		2816.33
Gm24481	Other genes	NFYA		982501
Gm24482	Other genes	NFYA		1.59017e+06
Gm24484	Other genes	NFYA		8591
Gm24485	Other genes	NFYA		542257
Gm24486	Other genes	NFYA		199570
Gm24487	Other genes	NFYA		2.07763e+06
Gm24488	Other genes	NFYA		495209
Gm24490	Other genes	NFYA		550679
Gm24491	Other genes	NFYA		451628
Gm24492	Other genes	NFYA		68591.7
Gm24493	Other genes	NFYA		364988
Gm24494	Other genes	NFYA		412700
Gm24495	Other genes	NFYA		2.16222e+06
Gm24496	Other genes	NFYA		2.02927e+06
Gm24497	Other genes	NFYA		225950
Gm24498	Other genes	NFYA		132433
Gm24499	Other genes	NFYA		6548.33
Gm24500	Other genes	NFYA		1.16427e+06
Gm24501	Other genes	NFYA		602521
Gm24502	Other genes	NFYA		534877
Gm24503	Other genes	NFYA		284595
Gm24504	Other genes	NFYA		209520
Gm24505	Other genes	NFYA		78545
Gm24507	Other genes	NFYA		9359.33
Gm24508	Other genes	NFYA		375651
Gm24509	Other genes	NFYA		463974
Gm2451	Other genes	NFYA		75613.7
Gm24510	Other genes	NFYA		791484
Gm24512	Other genes	NFYA		546687
Gm24513	Other genes	NFYA		565602
Gm24514	Other genes	NFYA		467572
Gm24515	Other genes	NFYA		76271.7
Gm24517	Other genes	NFYA		57560.3
Gm24518	Other genes	NFYA		2.12761e+06
Gm24519	Other genes	NFYA		613265
Gm24520	Other genes	NFYA		472782
Gm24521	Other genes	NFYA		94373.7
Gm24522	Other genes	NFYA		3.65622e+06
Gm24523	Other genes	NFYA		961862
Gm24524	Other genes	NFYA		13779
Gm24525	Other genes	NFYA		996480
Gm24526	Other genes	NFYA		259902
Gm24527	Other genes	NFYA		113073
Gm24528	Other genes	NFYA		2172226
Gm24530	Other genes	NFYA		405089
Gm24531	Other genes	NFYA		1.14603e+06
Gm24532	Other genes	NFYA		101019
Gm24533	Other genes	NFYA		280269
Gm24534	Other genes	NFYA		1.48508e+06
Gm24535	Other genes	NFYA		681403
Gm24536	Other genes	NFYA		38228
Gm24537	Other genes	NFYA		791.667
Gm24538	Other genes	NFYA		31160.7
Gm24539	Other genes	NFYA		86801
Gm24540	Other genes	NFYA		1.12632e+06
Gm24541	Other genes	NFYA		101463
Gm24542	Other genes	NFYA		306634
Gm24543	Other genes	NFYA		229483
Gm24544	Other genes	NFYA		1.61312e+06
Gm24545	Other genes	NFYA		106211
Gm24546	Other genes	NFYA		983005
Gm24547	Other genes	NFYA		1449044
Gm24548	Other genes	NFYA		48902
Gm24549	Other genes	NFYA		922559
Gm24550	Other genes	NFYA		130979
Gm24551	Other genes	NFYA		467092
Gm24552	Other genes	NFYA		512754
Gm24553	Other genes	NFYA		436564
Gm24554	Other genes	NFYA		1.69527e+06
Gm24555	Other genes	NFYA		856371
Gm24556	Other genes	NFYA		84254.3
Gm24557	Other genes	NFYA		644197
Gm24559	Other genes	NFYA		71312
Gm24561	Other genes	NFYA		20281.3
Gm24563	Other genes	NFYA		63627
Gm24564	Other genes	NFYA		513737
Gm24565	Other genes	NFYA		375315
Gm24566	Other genes	NFYA		2182197
Gm24567	Other genes	NFYA		132986
Gm24568	Other genes	NFYA		697309
Gm24569	Other genes	NFYA		136138
Gm24570	Other genes	NFYA		2.14038e+06
Gm24572	Other genes	NFYA		3608
Gm24573	Other genes	NFYA		164377
Gm24575	Other genes	NFYA		34870.7
Gm24576	Other genes	NFYA		322
Gm24577	Other genes	NFYA		45706
Gm24578	Other genes	NFYA		1.46255e+06
Gm24579	Other genes	NFYA		82677.3
Gm24580	Other genes	NFYA		570561
Gm24581	Other genes	NFYA		735581
Gm24582	Other genes	NFYA		46689
Gm24584	Other genes	NFYA		367668
Gm24585	Other genes	NFYA		2152864
Gm24586	Other genes	NFYA		1.64834e+06
Gm24587	Other genes	NFYA		165496
Gm24588	Other genes	NFYA		6343
Gm24589	Other genes	NFYA		31238.7
Gm24590	Other genes	NFYA		1.59141e+06
Gm24591	Other genes	NFYA		1.29078e+06
Gm24592	Other genes	NFYA		55881.7
Gm24593	Other genes	NFYA		39049.7
Gm24594	Other genes	NFYA		640286
Gm24595	Other genes	NFYA		75201.7
Gm24596	Other genes	NFYA		40937.7
Gm24597	Other genes	NFYA		197484
Gm24598	Other genes	NFYA		1659794
Gm24599	Other genes	NFYA		235266
Gm24601	Other genes	NFYA		85737.3
Gm24602	Other genes	NFYA		1385064
Gm24605	Other genes	NFYA		55033.3
Gm24607	Other genes	NFYA		61856.7
Gm24608	Other genes	NFYA		29852.3
Gm24609	Other genes	NFYA		2.12967e+06
Gm24610	Other genes	NFYA		19535.3
Gm24611	Other genes	NFYA		52630.7
Gm24612	Other genes	NFYA		161304
Gm24613	Other genes	NFYA		313643
Gm24614	Other genes	NFYA		294824
Gm24615	Other genes	NFYA		44841
Gm24616	Other genes	NFYA		86180.7
Gm24617	Other genes	NFYA		113509
Gm24618	Other genes	NFYA		2133524
Gm24620	Other genes	NFYA		29467.3
Gm24621	Other genes	NFYA		3038.33
Gm24622	Other genes	NFYA		389251
Gm24623	Other genes	NFYA		148115
Gm24624	Other genes	NFYA		4.8454e+06
Gm24625	Other genes	NFYA		180214
Gm24626	Other genes	NFYA		160630
Gm24627	Other genes	NFYA		1884027
Gm24628	Other genes	NFYA		2.10729e+06
Gm24629	Other genes	NFYA		35790
Gm24630	Other genes	NFYA		36957.3
Gm24631	Other genes	NFYA		171786
Gm24632	Other genes	NFYA		244587
Gm24633	Other genes	NFYA		905033
Gm24634	Other genes	NFYA		4.81817e+06
Gm24635	Other genes	NFYA		497047
Gm24636	Other genes	NFYA		33193.7
Gm24637	Other genes	NFYA		13836.3
Gm24638	Other genes	NFYA		157118
Gm24639	Other genes	NFYA		2181573
Gm2464	Other genes	NFYA		1.43235e+06
Gm24640	Other genes	NFYA		496846
Gm24641	Other genes	NFYA		225854
Gm24643	Other genes	NFYA		265015
Gm24644	Other genes	NFYA		109130
Gm24646	Other genes	NFYA		20305.3
Gm24647	Other genes	NFYA		612093
Gm24648	Other genes	NFYA		21971.7
Gm24649	Other genes	NFYA		230011
Gm24650	Other genes	NFYA		42761.7
Gm24651	Other genes	NFYA		676269
Gm24652	Other genes	NFYA		2.14225e+06
Gm24653	Other genes	NFYA		2153326
Gm24654	Other genes	NFYA		2.14912e+06
Gm24655	Other genes	NFYA		1.67583e+06
Gm24656	Other genes	NFYA		1.65135e+06
Gm24657	Other genes	NFYA		2155818
Gm24659	Other genes	NFYA		90116.3
Gm24661	Other genes	NFYA		113757
Gm24664	Other genes	NFYA		104541
Gm24665	Other genes	NFYA		326655
Gm24666	Other genes	NFYA		61756
Gm24667	Other genes	NFYA		59437.3
Gm24668	Other genes	NFYA		766267
Gm24669	Other genes	NFYA		109965
Gm2467	Other genes	NFYA		629568
Gm24670	Other genes	NFYA		863210
Gm24671	Other genes	NFYA		30086.3
Gm24673	Other genes	NFYA		496217
Gm24674	Other genes	NFYA		183665
Gm24675	Other genes	NFYA		791451
Gm24676	Other genes	NFYA		907296
Gm24677	Other genes	NFYA		197694
Gm24678	Other genes	NFYA		66899
Gm24679	Other genes	NFYA		369522
Gm24680	Other genes	NFYA		2.75782e+06
Gm24681	Other genes	NFYA		566904
Gm24682	Other genes	NFYA		4599
Gm24683	Other genes	NFYA		4.77145e+06
Gm24685	Other genes	NFYA		60381.7
Gm24686	Other genes	NFYA		1511603
Gm24687	Other genes	NFYA		383562
Gm24689	Other genes	NFYA		8180.33
Gm24690	Other genes	NFYA		22146.3
Gm24691	Other genes	NFYA		1.21063e+06
Gm24692	Other genes	NFYA		499581
Gm24693	Other genes	NFYA		2135990
Gm24694	Other genes	NFYA		1.55013e+06
Gm24695	Other genes	NFYA		97959
Gm24696	Other genes	NFYA		1.26382e+06
Gm24697	Other genes	NFYA		861869
Gm24698	Other genes	NFYA		40581.7
Gm24701	Other genes	NFYA		794202
Gm24702	Other genes	NFYA		2166516
Gm24704	Other genes	NFYA		1798627
Gm24705	Other genes	NFYA		15806.7
Gm24706	Other genes	NFYA		2.35655e+06
Gm24707	Other genes	NFYA		878297
Gm24708	Other genes	NFYA		7791
Gm24709	Other genes	NFYA		96901.7
Gm24710	Other genes	NFYA		606783
Gm24711	Other genes	NFYA		2.12509e+06
Gm24712	Other genes	NFYA		929116
Gm24713	Other genes	NFYA		3.47754e+06
Gm24714	Other genes	NFYA		181556
Gm24715	Other genes	NFYA		356422
Gm24716	Other genes	NFYA		286304
Gm24717	Other genes	NFYA		519354
Gm24718	Other genes	NFYA		651008
Gm24719	Other genes	NFYA		142482
Gm24720	Other genes	NFYA		316356
Gm24721	Other genes	NFYA		13804
Gm24722	Other genes	NFYA		58271.7
Gm24723	Other genes	NFYA		22280.3
Gm24724	Other genes	NFYA		17270.3
Gm24725	Other genes	NFYA		36734
Gm24726	Other genes	NFYA		83045.3
Gm24727	Other genes	NFYA		446464
Gm24728	Other genes	NFYA		428291
Gm24729	Other genes	NFYA		270759
Gm24730	Other genes	NFYA		322021
Gm24731	Other genes	NFYA		572307
Gm24732	Other genes	NFYA		266019
Gm24733	Other genes	NFYA		237120
Gm24734	Other genes	NFYA		23258.7
Gm24735	Other genes	NFYA		14603
Gm24736	Other genes	NFYA		78729.7
Gm24737	Other genes	NFYA		959448
Gm24738	Other genes	NFYA		246511
Gm24739	Other genes	NFYA		335290
Gm2474	Other genes	NFYA		1.50982e+06
Gm24741	Other genes	NFYA		487633
Gm24744	Other genes	NFYA		1.07304e+06
Gm24745	Other genes	NFYA		1.66235e+06
Gm24747	Other genes	NFYA		33619.7
Gm24748	Other genes	NFYA		118327
Gm24749	Other genes	NFYA		545899
Gm24750	Other genes	NFYA		1.86721e+06
Gm24751	Other genes	NFYA		1059633
Gm24752	Other genes	NFYA		103928
Gm24753	Other genes	NFYA		191860
Gm24754	Other genes	NFYA		6576.67
Gm24755	Other genes	NFYA		1146262
Gm24756	Other genes	NFYA		74732
Gm24757	Other genes	NFYA		2583.33
Gm24759	Other genes	NFYA		2132271
Gm24760	Other genes	NFYA		2135212
Gm24761	Other genes	NFYA		499299
Gm24762	Other genes	NFYA		22273
Gm24763	Other genes	NFYA		3193632
Gm24764	Other genes	NFYA		413675
Gm24765	Other genes	NFYA		85331.3
Gm24766	Other genes	NFYA		1275213
Gm24767	Other genes	NFYA		495900
Gm24768	Other genes	NFYA		253669
Gm24769	Other genes	NFYA		43602.7
Gm2477	Other genes	NFYA		193010
Gm24770	Other genes	NFYA		1.40579e+06
Gm24771	Other genes	NFYA		493962
Gm24772	Other genes	NFYA		1425258
Gm24773	Other genes	NFYA		1.54355e+06
Gm24774	Other genes	NFYA		738873
Gm24775	Other genes	NFYA		119588
Gm24776	Other genes	NFYA		41315.7
Gm24777	Other genes	NFYA		321091
Gm24780	Other genes	NFYA		437534
Gm24781	Other genes	NFYA		351097
Gm24782	Other genes	NFYA		187750
Gm24783	Other genes	NFYA		7.44899e+06
Gm24784	Other genes	NFYA		49602
Gm24786	Other genes	NFYA		343713
Gm24787	Other genes	NFYA		196621
Gm24788	Other genes	NFYA		130456
Gm24789	Other genes	NFYA		160271
Gm2479	Other genes	NFYA		15150.8
Gm24790	Other genes	NFYA		408974
Gm24791	Other genes	NFYA		1836147
Gm24792	Other genes	NFYA		1.57374e+06
Gm24793	Other genes	NFYA		50933.7
Gm24794	Other genes	NFYA		30477.3
Gm24795	Other genes	NFYA		826926
Gm24796	Other genes	NFYA		969593
Gm24797	Other genes	NFYA		544871
Gm24798	Other genes	NFYA		239446
Gm24799	Other genes	NFYA		2.17005e+06
Gm24801	Other genes	NFYA		98221.7
Gm24802	Other genes	NFYA		2.21874e+06
Gm24803	Other genes	NFYA		126169
Gm24804	Other genes	NFYA		120627
Gm24805	Other genes	NFYA		12003.7
Gm24806	Other genes	NFYA		487724
Gm24808	Other genes	NFYA		62603
Gm24809	Other genes	NFYA		21388.3
Gm24810	Other genes	NFYA		1.79953e+06
Gm24811	Other genes	NFYA		1.64158e+06
Gm24812	Other genes	NFYA		1.43264e+06
Gm24813	Other genes	NFYA		230005
Gm24816	Other genes	NFYA		87990
Gm24817	Other genes	NFYA		150747
Gm24818	Other genes	NFYA		5252914
Gm24819	Other genes	NFYA		204689
Gm24823	Other genes	NFYA		34854.7
Gm24824	Other genes	NFYA		86130
Gm24826	Other genes	NFYA		251881
Gm24828	Other genes	NFYA		2.92778e+06
Gm24829	Other genes	NFYA		447043
Gm24830	Other genes	NFYA		39369.3
Gm24831	Other genes	NFYA		2.71349e+06
Gm24833	Other genes	NFYA		273583
Gm24835	Other genes	NFYA		1.60564e+06
Gm24836	Other genes	NFYA		17218.7
Gm24837	Other genes	NFYA		62774
Gm24838	Other genes	NFYA		170198
Gm24839	Other genes	NFYA		637397
Gm24840	Other genes	NFYA		72353.7
Gm24841	Other genes	NFYA		123743
Gm24842	Other genes	NFYA		49251
Gm24843	Other genes	NFYA		451786
Gm24844	Other genes	NFYA		37724.3
Gm24845	Other genes	NFYA		576928
Gm24846	Other genes	NFYA		762307
Gm24847	Other genes	NFYA		894493
Gm24848	Other genes	NFYA		504812
Gm24850	Other genes	NFYA		1.42727e+06
Gm24851	Other genes	NFYA		190933
Gm24853	Other genes	NFYA		191901
Gm24854	Other genes	NFYA		77413.3
Gm24855	Other genes	NFYA		161409
Gm24856	Other genes	NFYA		353088
Gm24857	Other genes	NFYA		14824
Gm24858	Other genes	NFYA		123498
Gm24859	Other genes	NFYA		286323
Gm24860	Other genes	NFYA		20448.7
Gm24861	Other genes	NFYA		168866
Gm24862	Other genes	NFYA		2.16426e+06
Gm24863	Other genes	NFYA		981023
Gm24865	Other genes	NFYA		55499.3
Gm24866	Other genes	NFYA		2164883
Gm24867	Other genes	NFYA		485910
Gm24868	Other genes	NFYA		214305
Gm24869	Other genes	NFYA		262285
Gm24870	Other genes	NFYA		168526
Gm24871	Other genes	NFYA		22055.7
Gm24872	Other genes	NFYA		2.17409e+06
Gm24873	Other genes	NFYA		188219
Gm24875	Other genes	NFYA		44693.7
Gm24876	Other genes	NFYA		48167
Gm24877	Other genes	NFYA		57197.3
Gm24878	Other genes	NFYA		21147.7
Gm24879	Other genes	NFYA		58080.3
Gm24880	Other genes	NFYA		1.34017e+06
Gm24883	Other genes	NFYA		308309
Gm24884	Other genes	NFYA		632897
Gm24885	Other genes	NFYA		588110
Gm24886	Other genes	NFYA		447959
Gm24887	Other genes	NFYA		239852
Gm24888	Other genes	NFYA		1934.33
Gm24889	Other genes	NFYA		752309
Gm24890	Other genes	NFYA		858.333
Gm24891	Other genes	NFYA		64421.7
Gm24892	Other genes	NFYA		140414
Gm24893	Other genes	NFYA		196587
Gm24894	Other genes	NFYA		122568
Gm24895	Other genes	NFYA		528792
Gm24896	Other genes	NFYA		530289
Gm24897	Other genes	NFYA		12381
Gm24898	Other genes	NFYA		161373
Gm24899	Other genes	NFYA		523685
Gm24900	Other genes	NFYA		9228
Gm24901	Other genes	NFYA		707086
Gm24902	Other genes	NFYA		1.7459e+06
Gm24903	Other genes	NFYA		65343.7
Gm24905	Other genes	NFYA		7963.33
Gm24907	Other genes	NFYA		113352
Gm24908	Other genes	NFYA		499641
Gm24909	Other genes	NFYA		115012
Gm24910	Other genes	NFYA		626191
Gm24911	Other genes	NFYA		537281
Gm24912	Other genes	NFYA		192419
Gm24913	Other genes	NFYA		6574.33
Gm24914	Other genes	NFYA		914622
Gm24915	Other genes	NFYA		172888
Gm24916	Other genes	NFYA		40133.3
Gm24917	Other genes	NFYA		82672.3
Gm24918	Other genes	NFYA		230466
Gm24919	Other genes	NFYA		140524
Gm2492	Other genes	NFYA		115775
Gm24920	Other genes	NFYA		11085.3
Gm24921	Other genes	NFYA		943684
Gm24922	Other genes	NFYA		373178
Gm24923	Other genes	NFYA		742504
Gm24924	Other genes	NFYA		90760.7
Gm24925	Other genes	NFYA		386651
Gm24926	Other genes	NFYA		2.17212e+06
Gm24927	Other genes	NFYA		73680
Gm24928	Other genes	NFYA		1830210
Gm24929	Other genes	NFYA		1.6594e+06
Gm24930	Other genes	NFYA		506383
Gm24931	Other genes	NFYA		16096.7
Gm24932	Other genes	NFYA		106998
Gm24933	Other genes	NFYA		1.83756e+06
Gm24934	Other genes	NFYA		115279
Gm24935	Other genes	NFYA		1760518
Gm24936	Other genes	NFYA		476237
Gm24937	Other genes	NFYA		3544788
Gm24938	Other genes	NFYA		385735
Gm24939	Other genes	NFYA		18274.3
Gm24940	Other genes	NFYA		1437.33
Gm24942	Other genes	NFYA		728762
Gm24943	Other genes	NFYA		1.19099e+06
Gm24944	Other genes	NFYA		5801.33
Gm24945	Other genes	NFYA		6431.67
Gm24946	Other genes	NFYA		337993
Gm24947	Other genes	NFYA		252925
Gm24948	Other genes	NFYA		557836
Gm24949	Other genes	NFYA		29228.3
Gm2495	Other genes	NFYA		2.0348e+06
Gm24950	Other genes	NFYA		11297
Gm24951	Other genes	NFYA		393452
Gm24952	Other genes	NFYA		2.13789e+06
Gm24954	Other genes	NFYA		2579670
Gm24957	Other genes	NFYA		688674
Gm24958	Other genes	NFYA		42974
Gm24959	Other genes	NFYA		83992.7
Gm24960	Other genes	NFYA		346784
Gm24961	Other genes	NFYA		48309.3
Gm24962	Other genes	NFYA		16835
Gm24963	Other genes	NFYA		1302442
Gm24965	Other genes	NFYA		1293019
Gm24966	Other genes	NFYA		2148387
Gm24967	Other genes	NFYA		40500
Gm24968	Other genes	NFYA		2392166
Gm24969	Other genes	NFYA		2.15395e+06
Gm2497	Other genes	NFYA		986383
Gm24970	Other genes	NFYA		15067.3
Gm24971	Other genes	NFYA		203279
Gm24973	Other genes	NFYA		525193
Gm24975	Other genes	NFYA		202027
Gm24976	Other genes	NFYA		158080
Gm24977	Other genes	NFYA		1.28924e+06
Gm24978	Other genes	NFYA		398148
Gm24979	Other genes	NFYA		96286.7
Gm24981	Other genes	NFYA		92447.7
Gm24982	Other genes	NFYA		184228
Gm24983	Other genes	NFYA		2.17835e+06
Gm24984	Other genes	NFYA		119786
Gm24985	Other genes	NFYA		381343
Gm24986	Other genes	NFYA		161786
Gm24987	Other genes	NFYA		2.05647e+06
Gm24988	Other genes	NFYA		127604
Gm24989	Other genes	NFYA		203848
Gm24990	Other genes	NFYA		15714
Gm24991	Other genes	NFYA		1426
Gm24992	Other genes	NFYA		65392.7
Gm24993	Other genes	NFYA		95618.3
Gm24994	Other genes	NFYA		84015
Gm24996	Other genes	NFYA		13217.7
Gm24997	Other genes	NFYA		280803
Gm24998	Other genes	NFYA		368111
Gm24999	Other genes	NFYA		387543
Gm25000	Other genes	NFYA		519240
Gm25002	Other genes	NFYA		15109.7
Gm25004	Other genes	NFYA		302768
Gm25005	Other genes	NFYA		74069.3
Gm25006	Other genes	NFYA		1.62627e+06
Gm25007	Other genes	NFYA		2.63736e+06
Gm25008	Other genes	NFYA		19927.3
Gm25009	Other genes	NFYA		372696
Gm25010	Other genes	NFYA		106234
Gm25011	Other genes	NFYA		692042
Gm25012	Other genes	NFYA		661491
Gm25013	Other genes	NFYA		550125
Gm25014	Other genes	NFYA		62478
Gm25015	Other genes	NFYA		161229
Gm25016	Other genes	NFYA		402266
Gm25017	Other genes	NFYA		2.1304e+06
Gm25018	Other genes	NFYA		143642
Gm25019	Other genes	NFYA		966701
Gm25020	Other genes	NFYA		364843
Gm25021	Other genes	NFYA		274308
Gm25022	Other genes	NFYA		493229
Gm25023	Other genes	NFYA		225867
Gm25024	Other genes	NFYA		78766.3
Gm25025	Other genes	NFYA		226640
Gm25026	Other genes	NFYA		46151
Gm25032	Other genes	NFYA		1.17604e+06
Gm25033	Other genes	NFYA		24295.3
Gm25035	Other genes	NFYA		27847.7
Gm25036	Other genes	NFYA		145681
Gm25037	Other genes	NFYA		834237
Gm25038	Other genes	NFYA		47042
Gm25039	Other genes	NFYA		756862
Gm25040	Other genes	NFYA		119620
Gm25041	Other genes	NFYA		1.00406e+06
Gm25042	Other genes	NFYA		1.2169e+06
Gm25043	Other genes	NFYA		599714
Gm25044	Other genes	NFYA		28479.3
Gm25045	Other genes	NFYA		212913
Gm25047	Other genes	NFYA		29641.7
Gm25048	Other genes	NFYA		33987.7
Gm25049	Other genes	NFYA		183670
Gm2505	Other genes	NFYA		365110
Gm25051	Other genes	NFYA		12850.7
Gm25052	Other genes	NFYA		63933
Gm25053	Other genes	NFYA		1.09434e+06
Gm25054	Other genes	NFYA		59522.3
Gm25055	Other genes	NFYA		257757
Gm25056	Other genes	NFYA		214824
Gm25057	Other genes	NFYA		79236.3
Gm25058	Other genes	NFYA		1.58349e+06
Gm25059	Other genes	NFYA		110428
Gm25060	Other genes	NFYA		376645
Gm25061	Other genes	NFYA		4.32584e+06
Gm25063	Other genes	NFYA		216432
Gm25064	Other genes	NFYA		314947
Gm25065	Other genes	NFYA		637874
Gm25066	Other genes	NFYA		697189
Gm25068	Other genes	NFYA		475250
Gm25069	Other genes	NFYA		737600
Gm25070	Other genes	NFYA		595814
Gm25071	Other genes	NFYA		209538
Gm25072	Other genes	NFYA		21762.3
Gm25074	Other genes	NFYA		2.14362e+06
Gm25076	Other genes	NFYA		15090
Gm25077	Other genes	NFYA		2.17336e+06
Gm25078	Other genes	NFYA		1.64663e+06
Gm25079	Other genes	NFYA		12415
Gm25080	Other genes	NFYA		102320
Gm25081	Other genes	NFYA		310639
Gm25082	Other genes	NFYA		20024
Gm25083	Other genes	NFYA		17252
Gm25084	Other genes	NFYA		129411
Gm25085	Other genes	NFYA		2.15099e+06
Gm25086	Other genes	NFYA		2.03079e+06
Gm25087	Other genes	NFYA		2137262
Gm25088	Other genes	NFYA		2.18029e+06
Gm25089	Other genes	NFYA		2145998
Gm25090	Other genes	NFYA		314146
Gm25091	Other genes	NFYA		71822.7
Gm25092	Other genes	NFYA		65881
Gm25093	Other genes	NFYA		46908.7
Gm25094	Other genes	NFYA		831039
Gm25095	Other genes	NFYA		550397
Gm25096	Other genes	NFYA		478011
Gm25097	Other genes	NFYA		1.59735e+06
Gm25098	Other genes	NFYA		2.16714e+06
Gm25099	Other genes	NFYA		32099
Gm25100	Other genes	NFYA		24690.3
Gm25101	Other genes	NFYA		3.02518e+06
Gm25102	Other genes	NFYA		356238
Gm25103	Other genes	NFYA		287885
Gm25104	Other genes	NFYA		47024.3
Gm25105	Other genes	NFYA		585875
Gm25106	Other genes	NFYA		64958
Gm25107	Other genes	NFYA		1.82953e+06
Gm25108	Other genes	NFYA		7546.67
Gm25109	Other genes	NFYA		866342
Gm2511	Other genes	NFYA		47573.7
Gm25110	Other genes	NFYA		8599.67
Gm25111	Other genes	NFYA		497587
Gm25112	Other genes	NFYA		50744.3
Gm25113	Other genes	NFYA		720303
Gm25115	Other genes	NFYA		518025
Gm25116	Other genes	NFYA		25055.3
Gm25117	Other genes	NFYA		308748
Gm25119	Other genes	NFYA		96527
Gm25120	Other genes	NFYA		2179079
Gm25121	Other genes	NFYA		2.15519e+06
Gm25123	Other genes	NFYA		71639.7
Gm25124	Other genes	NFYA		252625
Gm25125	Other genes	NFYA		194660
Gm25126	Other genes	NFYA		1.4759e+06
Gm25127	Other genes	NFYA		1.74725e+06
Gm25128	Other genes	NFYA		31166
Gm25129	Other genes	NFYA		93195.7
Gm25130	Other genes	NFYA		49260
Gm25131	Other genes	NFYA		84052
Gm25132	Other genes	NFYA		328611
Gm25133	Other genes	NFYA		1.75216e+06
Gm25134	Other genes	NFYA		9158.67
Gm25135	Other genes	NFYA		142356
Gm25136	Other genes	NFYA		367143
Gm25137	Other genes	NFYA		26738.3
Gm25138	Other genes	NFYA		680483
Gm25139	Other genes	NFYA		493924
Gm25140	Other genes	NFYA		75843
Gm25141	Other genes	NFYA		2004
Gm25142	Other genes	NFYA		105046
Gm25143	Other genes	NFYA		2327668
Gm25144	Other genes	NFYA		1.08682e+06
Gm25145	Other genes	NFYA		1.03765e+06
Gm25146	Other genes	NFYA		2.13289e+06
Gm25147	Other genes	NFYA		1029500
Gm25148	Other genes	NFYA		408057
Gm25149	Other genes	NFYA		173261
Gm25150	Other genes	NFYA		69108.3
Gm25151	Other genes	NFYA		41377.7
Gm25152	Other genes	NFYA		30478
Gm25153	Other genes	NFYA		136254
Gm25154	Other genes	NFYA		43089.7
Gm25155	Other genes	NFYA		2127963
Gm25156	Other genes	NFYA		2151457
Gm25157	Other genes	NFYA		2.14447e+06
Gm25158	Other genes	NFYA		495144
Gm2516	Other genes	NFYA		1.74553e+06
Gm25160	Other genes	NFYA		896191
Gm25161	Other genes	NFYA		744526
Gm25162	Other genes	NFYA		74893
Gm25163	Other genes	NFYA		126790
Gm25164	Other genes	NFYA		313521
Gm25166	Other genes	NFYA		585513
Gm25167	Other genes	NFYA		169759
Gm25168	Other genes	NFYA		38730.3
Gm25169	Other genes	NFYA		708570
Gm2517	Other genes	NFYA		238932
Gm25170	Other genes	NFYA		2.17778e+06
Gm25171	Other genes	NFYA		426011
Gm25173	Other genes	NFYA		2.07224e+06
Gm25175	Other genes	NFYA		2.1746e+06
Gm25176	Other genes	NFYA		606986
Gm25177	Other genes	NFYA		382938
Gm25178	Other genes	NFYA		44168.7
Gm25179	Other genes	NFYA		87926
Gm2518	Other genes	NFYA		3938.33
Gm25180	Other genes	NFYA		291284
Gm25183	Other genes	NFYA		40328.7
Gm25184	Other genes	NFYA		6428.67
Gm25185	Other genes	NFYA		101005
Gm25186	Other genes	NFYA		64288.7
Gm25187	Other genes	NFYA		93633
Gm25188	Other genes	NFYA		682915
Gm25189	Other genes	NFYA		716763
Gm25190	Other genes	NFYA		465301
Gm25193	Other genes	NFYA		60707
Gm25194	Other genes	NFYA		2139133
Gm25195	Other genes	NFYA		28848.7
Gm25196	Other genes	NFYA		684230
Gm25197	Other genes	NFYA		279770
Gm25198	Other genes	NFYA		129110
Gm25199	Other genes	NFYA		383380
Gm25200	Other genes	NFYA		155068
Gm25201	Other genes	NFYA		123924
Gm25202	Other genes	NFYA		1.30785e+06
Gm25203	Other genes	NFYA		131455
Gm25204	Other genes	NFYA		251268
Gm25205	Other genes	NFYA		1.4165e+06
Gm25207	Other genes	NFYA		1850271
Gm25208	Other genes	NFYA		1.27253e+06
Gm25209	Other genes	NFYA		2.15037e+06
Gm25210	Other genes	NFYA		2141095
Gm25211	Other genes	NFYA		565381
Gm25212	Other genes	NFYA		164186
Gm25213	Other genes	NFYA		31151
Gm25214	Other genes	NFYA		111828
Gm25215	Other genes	NFYA		48675.7
Gm25216	Other genes	NFYA		186187
Gm25217	Other genes	NFYA		364647
Gm25219	Other genes	NFYA		48524
Gm2522	Other genes	NFYA		242783
Gm25220	Other genes	NFYA		5498
Gm25221	Other genes	NFYA		2177208
Gm25222	Other genes	NFYA		338134
Gm25223	Other genes	NFYA		207735
Gm25224	Other genes	NFYA		538507
Gm25225	Other genes	NFYA		3539
Gm25226	Other genes	NFYA		25519
Gm25227	Other genes	NFYA		110515
Gm25228	Other genes	NFYA		1.61233e+06
Gm25229	Other genes	NFYA		2.17173e+06
Gm25230	Other genes	NFYA		2154111
Gm25232	Other genes	NFYA		17438.7
Gm25235	Other genes	NFYA		232657
Gm25238	Other genes	NFYA		58674
Gm25239	Other genes	NFYA		466101
Gm25240	Other genes	NFYA		84689
Gm25241	Other genes	NFYA		154086
Gm25243	Other genes	NFYA		594348
Gm25244	Other genes	NFYA		265797
Gm25245	Other genes	NFYA		131543
Gm25246	Other genes	NFYA		763159
Gm25247	Other genes	NFYA		328069
Gm25248	Other genes	NFYA		1.2241e+06
Gm25249	Other genes	NFYA		379508
Gm25250	Other genes	NFYA		232632
Gm25252	Other genes	NFYA		504108
Gm25253	Other genes	NFYA		548365
Gm25254	Other genes	NFYA		191421
Gm25255	Other genes	NFYA		744255
Gm25256	Other genes	NFYA		146760
Gm25257	Other genes	NFYA		1.81331e+06
Gm25258	Other genes	NFYA		471926
Gm25259	Other genes	NFYA		20028.3
Gm25260	Other genes	NFYA		8837
Gm25261	Other genes	NFYA		319883
Gm25262	Other genes	NFYA		17217.7
Gm25263	Other genes	NFYA		490208
Gm25264	Other genes	NFYA		1712790
Gm25265	Other genes	NFYA		89591
Gm25266	Other genes	NFYA		378924
Gm25267	Other genes	NFYA		683546
Gm25268	Other genes	NFYA		55667
Gm25269	Other genes	NFYA		453964
Gm25270	Other genes	NFYA		49055
Gm25271	Other genes	NFYA		124297
Gm25272	Other genes	NFYA		639539
Gm25273	Other genes	NFYA		33267.7
Gm25274	Other genes	NFYA		41689.3
Gm25275	Other genes	NFYA		385498
Gm25276	Other genes	NFYA		212857
Gm25277	Other genes	NFYA		77509
Gm25278	Other genes	NFYA		1375249
Gm25279	Other genes	NFYA		49675.7
Gm25280	Other genes	NFYA		152502
Gm25281	Other genes	NFYA		84851.7
Gm25282	Other genes	NFYA		82480
Gm25283	Other genes	NFYA		32610.3
Gm25284	Other genes	NFYA		65268
Gm25285	Other genes	NFYA		496391
Gm25286	Other genes	NFYA		373287
Gm25287	Other genes	NFYA		707887
Gm25288	Other genes	NFYA		374027
Gm25289	Other genes	NFYA		24689
Gm25290	Other genes	NFYA		45027.7
Gm25291	Other genes	NFYA		37226.3
Gm25292	Other genes	NFYA		174088
Gm25293	Other genes	NFYA		2011983
Gm25294	Other genes	NFYA		1.18596e+06
Gm25295	Other genes	NFYA		1.04333e+06
Gm25296	Other genes	NFYA		11083.3
Gm25297	Other genes	NFYA		314161
Gm25299	Other genes	NFYA		2104073
Gm25300	Other genes	NFYA		1.30469e+06
Gm25301	Other genes	NFYA		125214
Gm25303	Other genes	NFYA		66539.7
Gm25306	Other genes	NFYA		387865
Gm25307	Other genes	NFYA		668466
Gm25308	Other genes	NFYA		209461
Gm25309	Other genes	NFYA		90144.3
Gm2531	Other genes	NFYA		386453
Gm25311	Other genes	NFYA		275901
Gm25312	Other genes	NFYA		44396
Gm25313	Other genes	NFYA		81366.7
Gm25314	Other genes	NFYA		2.15769e+06
Gm25315	Other genes	NFYA		15465.7
Gm25316	Other genes	NFYA		493515
Gm25317	Other genes	NFYA		45248.7
Gm25318	Other genes	NFYA		746038
Gm25319	Other genes	NFYA		194631
Gm25320	Other genes	NFYA		638658
Gm25321	Other genes	NFYA		92197.7
Gm25322	Other genes	NFYA		18252
Gm25323	Other genes	NFYA		13776
Gm25325	Other genes	NFYA		410559
Gm25326	Other genes	NFYA		303647
Gm25327	Other genes	NFYA		204901
Gm25328	Other genes	NFYA		86755.7
Gm25329	Other genes	NFYA		357123
Gm25332	Other genes	NFYA		631938
Gm25333	Other genes	NFYA		8520
Gm25334	Other genes	NFYA		17789.7
Gm25335	Other genes	NFYA		949322
Gm25336	Other genes	NFYA		177893
Gm25337	Other genes	NFYA		24276.7
Gm25338	Other genes	NFYA		566915
Gm25339	Other genes	NFYA		859285
Gm2534	Other genes	NFYA		344564
Gm25341	Other genes	NFYA		6934
Gm25342	Other genes	NFYA		1668693
Gm25343	Other genes	NFYA		101760
Gm25344	Other genes	NFYA		165574
Gm25345	Other genes	NFYA		747694
Gm25346	Other genes	NFYA		547504
Gm25347	Other genes	NFYA		2.34762e+06
Gm25348	Other genes	NFYA		395594
Gm25349	Other genes	NFYA		108487
Gm25350	Other genes	NFYA		2.13605e+06
Gm25352	Other genes	NFYA		1.08834e+06
Gm25353	Other genes	NFYA		41216
Gm25354	Other genes	NFYA		265926
Gm25355	Other genes	NFYA		162734
Gm25357	Other genes	NFYA		539788
Gm25358	Other genes	NFYA		451651
Gm25359	Other genes	NFYA		9.92989e+06
Gm25360	Other genes	NFYA		237959
Gm25361	Other genes	NFYA		6715.67
Gm25362	Other genes	NFYA		81399.3
Gm25363	Other genes	NFYA		16108.3
Gm25364	Other genes	NFYA		4457
Gm25365	Other genes	NFYA		725995
Gm25366	Other genes	NFYA		4273650
Gm25367	Other genes	NFYA		103626
Gm25368	Other genes	NFYA		144142
Gm25369	Other genes	NFYA		1.10635e+06
Gm25370	Other genes	NFYA		52585
Gm25371	Other genes	NFYA		1270.33
Gm25372	Other genes	NFYA		389704
Gm25373	Other genes	NFYA		108667
Gm25374	Other genes	NFYA		316669
Gm25375	Other genes	NFYA		141035
Gm25376	Other genes	NFYA		2.30906e+06
Gm25377	Other genes	NFYA		1.47716e+06
Gm25378	Other genes	NFYA		1.56686e+06
Gm25379	Other genes	NFYA		33943.3
Gm25380	Other genes	NFYA		175666
Gm25381	Other genes	NFYA		292412
Gm25382	Other genes	NFYA		749521
Gm25383	Other genes	NFYA		1.09948e+06
Gm25384	Other genes	NFYA		195635
Gm25386	Other genes	NFYA		4605.33
Gm25387	Other genes	NFYA		1.27161e+06
Gm25388	Other genes	NFYA		1.01282e+06
Gm25389	Other genes	NFYA		617546
Gm2539	Other genes	NFYA		1.16991e+06
Gm25390	Other genes	NFYA		94251.3
Gm25391	Other genes	NFYA		303722
Gm25392	Other genes	NFYA		868894
Gm25393	Other genes	NFYA		619442
Gm25394	Other genes	NFYA		1841.33
Gm25395	Other genes	NFYA		292965
Gm25396	Other genes	NFYA		126803
Gm25397	Other genes	NFYA		288355
Gm25399	Other genes	NFYA		91773
Gm25401	Other genes	NFYA		369438
Gm25402	Other genes	NFYA		1946
Gm25403	Other genes	NFYA		427791
Gm25404	Other genes	NFYA		476910
Gm25405	Other genes	NFYA		652883
Gm25406	Other genes	NFYA		147905
Gm25407	Other genes	NFYA		84333
Gm25408	Other genes	NFYA		347583
Gm25409	Other genes	NFYA		135801
Gm2541	Other genes	NFYA		490535
Gm25410	Other genes	NFYA		705687
Gm25411	Other genes	NFYA		178543
Gm25412	Other genes	NFYA		721625
Gm25413	Other genes	NFYA		2.7575e+06
Gm25414	Other genes	NFYA		1359432
Gm25415	Other genes	NFYA		1532819
Gm25416	Other genes	NFYA		12800.3
Gm25417	Other genes	NFYA		2031969
Gm25418	Other genes	NFYA		3793908
Gm25419	Other genes	NFYA		2.04251e+06
Gm25420	Other genes	NFYA		1.16527e+06
Gm25421	Other genes	NFYA		59582.3
Gm25422	Other genes	NFYA		2143873
Gm25423	Other genes	NFYA		126644
Gm25424	Other genes	NFYA		587440
Gm25425	Other genes	NFYA		303695
Gm25426	Other genes	NFYA		28101.7
Gm25427	Other genes	NFYA		17473.3
Gm25428	Other genes	NFYA		64788.7
Gm25429	Other genes	NFYA		1.90569e+06
Gm25430	Other genes	NFYA		134491
Gm25431	Other genes	NFYA		147928
Gm25432	Other genes	NFYA		10660.7
Gm25433	Other genes	NFYA		94812.7
Gm25434	Other genes	NFYA		921770
Gm25435	Other genes	NFYA		79300.7
Gm25436	Other genes	NFYA		855641
Gm25437	Other genes	NFYA		115728
Gm25438	Other genes	NFYA		147100
Gm25439	Other genes	NFYA		960360
Gm2544	Other genes	NFYA		213070
Gm25440	Other genes	NFYA		146068
Gm25442	Other genes	NFYA		476727
Gm25443	Other genes	NFYA		147438
Gm25444	Other genes	NFYA		13173
Gm25445	Other genes	NFYA		1610594
Gm25447	Other genes	NFYA		222603
Gm25448	Other genes	NFYA		5570
Gm25449	Other genes	NFYA		2.17347e+06
Gm25450	Other genes	NFYA		96897
Gm25451	Other genes	NFYA		500048
Gm25452	Other genes	NFYA		2134142
Gm25453	Other genes	NFYA		1007918
Gm25454	Other genes	NFYA		503250
Gm25455	Other genes	NFYA		115873
Gm25456	Other genes	NFYA		21403.7
Gm25457	Other genes	NFYA		1.23106e+06
Gm25458	Other genes	NFYA		227247
Gm25459	Other genes	NFYA		483151
Gm2546	Other genes	NFYA		153142
Gm25460	Other genes	NFYA		858706
Gm25461	Other genes	NFYA		2159103
Gm25462	Other genes	NFYA		2165269
Gm25463	Other genes	NFYA		2.1713e+06
Gm25464	Other genes	NFYA		220363
Gm25465	Other genes	NFYA		228596
Gm25466	Other genes	NFYA		2065007
Gm25470	Other genes	NFYA		1.12713e+06
Gm25471	Other genes	NFYA		2138567
Gm25472	Other genes	NFYA		122647
Gm25473	Other genes	NFYA		88996.3
Gm25474	Other genes	NFYA		2.14615e+06
Gm25475	Other genes	NFYA		35651.3
Gm25476	Other genes	NFYA		326674
Gm25480	Other genes	NFYA		1.42421e+06
Gm25481	Other genes	NFYA		209030
Gm25482	Other genes	NFYA		9944.67
Gm25483	Other genes	NFYA		23843.7
Gm25484	Other genes	NFYA		216819
Gm25485	Other genes	NFYA		489581
Gm25486	Other genes	NFYA		530867
Gm25487	Other genes	NFYA		218177
Gm25488	Other genes	NFYA		236747
Gm25489	Other genes	NFYA		1217898
Gm25490	Other genes	NFYA		864838
Gm25491	Other genes	NFYA		394998
Gm25492	Other genes	NFYA		7694.67
Gm25493	Other genes	NFYA		1.58575e+06
Gm25494	Other genes	NFYA		14864.3
Gm25495	Other genes	NFYA		1994242
Gm25496	Other genes	NFYA		610843
Gm25497	Other genes	NFYA		610069
Gm25498	Other genes	NFYA		160475
Gm25499	Other genes	NFYA		2147768
Gm25500	Other genes	NFYA		192220
Gm25501	Other genes	NFYA		402863
Gm25502	Other genes	NFYA		170523
Gm25505	Other genes	NFYA		1.55742e+06
Gm25506	Other genes	NFYA		9942.33
Gm25507	Other genes	NFYA		703749
Gm25509	Other genes	NFYA		505471
Gm25510	Other genes	NFYA		53973
Gm25512	Other genes	NFYA		79962.3
Gm25513	Other genes	NFYA		674505
Gm25514	Other genes	NFYA		909685
Gm25515	Other genes	NFYA		1139528
Gm25516	Other genes	NFYA		537771
Gm25517	Other genes	NFYA		87526.7
Gm25518	Other genes	NFYA		21924
Gm25519	Other genes	NFYA		2212084
Gm25520	Other genes	NFYA		5465
Gm25521	Other genes	NFYA		130772
Gm25522	Other genes	NFYA		2287074
Gm25523	Other genes	NFYA		2.16159e+06
Gm25524	Other genes	NFYA		49876.3
Gm25525	Other genes	NFYA		45730.3
Gm25526	Other genes	NFYA		151490
Gm25528	Other genes	NFYA		399386
Gm25529	Other genes	NFYA		1.2028e+06
Gm2553	Other genes	NFYA		218150
Gm25533	Other genes	NFYA		1.01024e+06
Gm25534	Other genes	NFYA		958961
Gm25535	Other genes	NFYA		19465
Gm25537	Other genes	NFYA		3.20282e+06
Gm25538	Other genes	NFYA		2286889
Gm25539	Other genes	NFYA		457069
Gm25540	Other genes	NFYA		29483
Gm25541	Other genes	NFYA		271.667
Gm25542	Other genes	NFYA		899129
Gm25543	Other genes	NFYA		356895
Gm25544	Other genes	NFYA		94215
Gm25545	Other genes	NFYA		50402
Gm25546	Other genes	NFYA		901309
Gm25547	Other genes	NFYA		355733
Gm25548	Other genes	NFYA		56443.3
Gm25549	Other genes	NFYA		246313
Gm25550	Other genes	NFYA		2.0389e+06
Gm25551	Other genes	NFYA		54157
Gm25552	Other genes	NFYA		977732
Gm25553	Other genes	NFYA		586099
Gm25554	Other genes	NFYA		159818
Gm25555	Other genes	NFYA		16676
Gm25556	Other genes	NFYA		19224.3
Gm25557	Other genes	NFYA		58827.3
Gm25558	Other genes	NFYA		105835
Gm25559	Other genes	NFYA		15177.7
Gm25560	Other genes	NFYA		82513.3
Gm25561	Other genes	NFYA		79575.3
Gm25562	Other genes	NFYA		645823
Gm25563	Other genes	NFYA		15695.7
Gm25564	Other genes	NFYA		433093
Gm25565	Other genes	NFYA		2.98192e+07
Gm25569	Other genes	NFYA		25856.3
Gm25570	Other genes	NFYA		925851
Gm25571	Other genes	NFYA		13921
Gm25572	Other genes	NFYA		1.84612e+06
Gm25574	Other genes	NFYA		147376
Gm25577	Other genes	NFYA		159871
Gm25578	Other genes	NFYA		1.52234e+06
Gm25579	Other genes	NFYA		42605.7
Gm25580	Other genes	NFYA		112863
Gm25581	Other genes	NFYA		910401
Gm25582	Other genes	NFYA		391460
Gm25583	Other genes	NFYA		830569
Gm25585	Other genes	NFYA		2.14725e+06
Gm25586	Other genes	NFYA		1.12008e+06
Gm25587	Other genes	NFYA		2.22271e+06
Gm25588	Other genes	NFYA		306655
Gm25589	Other genes	NFYA		91366.7
Gm2559	Other genes	NFYA		81569.3
Gm25591	Other genes	NFYA		1553867
Gm25592	Other genes	NFYA		152325
Gm25593	Other genes	NFYA		39786
Gm25594	Other genes	NFYA		67513
Gm25595	Other genes	NFYA		27046
Gm25596	Other genes	NFYA		27757
Gm25597	Other genes	NFYA		2.1495e+06
Gm25598	Other genes	NFYA		11019
Gm25599	Other genes	NFYA		247183
Gm25600	Other genes	NFYA		64860
Gm25601	Other genes	NFYA		112326
Gm25602	Other genes	NFYA		744395
Gm25603	Other genes	NFYA		68242.7
Gm25604	Other genes	NFYA		72739
Gm25605	Other genes	NFYA		592665
Gm25606	Other genes	NFYA		77254.3
Gm25607	Other genes	NFYA		115857
Gm25608	Other genes	NFYA		809199
Gm25609	Other genes	NFYA		447623
Gm25610	Other genes	NFYA		2.02304e+06
Gm25611	Other genes	NFYA		537742
Gm25612	Other genes	NFYA		47846.3
Gm25613	Other genes	NFYA		32714.7
Gm25614	Other genes	NFYA		523952
Gm25615	Other genes	NFYA		2.16982e+06
Gm25617	Other genes	NFYA		49227.3
Gm25618	Other genes	NFYA		35382.7
Gm25619	Other genes	NFYA		244819
Gm25621	Other genes	NFYA		210445
Gm25622	Other genes	NFYA		40711.3
Gm25623	Other genes	NFYA		553856
Gm25624	Other genes	NFYA		364755
Gm25625	Other genes	NFYA		40764.7
Gm25626	Other genes	NFYA		217226
Gm25627	Other genes	NFYA		7303.67
Gm25628	Other genes	NFYA		1.65217e+06
Gm25629	Other genes	NFYA		71849.3
Gm25630	Other genes	NFYA		67346
Gm25631	Other genes	NFYA		676145
Gm25632	Other genes	NFYA		44613.3
Gm25633	Other genes	NFYA		515016
Gm25634	Other genes	NFYA		276855
Gm25635	Other genes	NFYA		36874.3
Gm25636	Other genes	NFYA		27176.7
Gm25637	Other genes	NFYA		49434.7
Gm2564	Other genes	NFYA		256478
Gm25640	Other genes	NFYA		108724
Gm25641	Other genes	NFYA		25547
Gm25642	Other genes	NFYA		136530
Gm25643	Other genes	NFYA		59822.7
Gm25644	Other genes	NFYA		1.24518e+06
Gm25646	Other genes	NFYA		2.16018e+06
Gm25647	Other genes	NFYA		2156607
Gm25648	Other genes	NFYA		2.14959e+06
Gm25649	Other genes	NFYA		71399.3
Gm25650	Other genes	NFYA		1.77861e+06
Gm25651	Other genes	NFYA		508179
Gm25652	Other genes	NFYA		64123.3
Gm25653	Other genes	NFYA		492618
Gm25654	Other genes	NFYA		17578.3
Gm25655	Other genes	NFYA		148055
Gm25656	Other genes	NFYA		125251
Gm25657	Other genes	NFYA		116064
Gm25658	Other genes	NFYA		754200
Gm25659	Other genes	NFYA		1.52694e+06
Gm2566	Other genes	NFYA		92453.7
Gm25660	Other genes	NFYA		890463
Gm25661	Other genes	NFYA		4108.67
Gm25663	Other genes	NFYA		150695
Gm25664	Other genes	NFYA		374209
Gm25665	Other genes	NFYA		404771
Gm25666	Other genes	NFYA		103244
Gm25667	Other genes	NFYA		27610
Gm25668	Other genes	NFYA		58893.3
Gm25669	Other genes	NFYA		91406
Gm25670	Other genes	NFYA		3.94437e+06
Gm25671	Other genes	NFYA		445534
Gm25672	Other genes	NFYA		81145
Gm25673	Other genes	NFYA		492773
Gm25675	Other genes	NFYA		1.0788e+06
Gm25677	Other genes	NFYA		76.6667
Gm25678	Other genes	NFYA		62891.7
Gm25679	Other genes	NFYA		168704
Gm2568	Other genes	NFYA		495119
Gm25680	Other genes	NFYA		498486
Gm25681	Other genes	NFYA		654525
Gm25682	Other genes	NFYA		137379
Gm25683	Other genes	NFYA		15848
Gm25684	Other genes	NFYA		1.45079e+06
Gm25687	Other genes	NFYA		2.13141e+06
Gm25690	Other genes	NFYA		138198
Gm25692	Other genes	NFYA		11768
Gm25693	Other genes	NFYA		1.5162e+06
Gm25694	Other genes	NFYA		525286
Gm25696	Other genes	NFYA		183156
Gm25697	Other genes	NFYA		67590.3
Gm25698	Other genes	NFYA		168761
Gm25699	Other genes	NFYA		3.37379e+06
Gm25700	Other genes	NFYA		1.6009e+06
Gm25701	Other genes	NFYA		500933
Gm25702	Other genes	NFYA		1.79199e+06
Gm25703	Other genes	NFYA		18031.3
Gm25704	Other genes	NFYA		140805
Gm25705	Other genes	NFYA		999046
Gm25706	Other genes	NFYA		8786
Gm25707	Other genes	NFYA		40297.7
Gm25708	Other genes	NFYA		650955
Gm25709	Other genes	NFYA		182369
Gm25710	Other genes	NFYA		2.12666e+06
Gm25711	Other genes	NFYA		3.14511e+06
Gm25712	Other genes	NFYA		487839
Gm25713	Other genes	NFYA		31971
Gm25714	Other genes	NFYA		985326
Gm25715	Other genes	NFYA		388275
Gm25716	Other genes	NFYA		69747.7
Gm25717	Other genes	NFYA		259242
Gm25718	Other genes	NFYA		144297
Gm25720	Other genes	NFYA		85576.7
Gm25721	Other genes	NFYA		163267
Gm25722	Other genes	NFYA		871742
Gm25723	Other genes	NFYA		391370
Gm25724	Other genes	NFYA		3589080
Gm25725	Other genes	NFYA		4103.33
Gm25726	Other genes	NFYA		120697
Gm25727	Other genes	NFYA		1.03556e+06
Gm25728	Other genes	NFYA		356231
Gm25729	Other genes	NFYA		4086895
Gm2573	Other genes	NFYA		16873.7
Gm25730	Other genes	NFYA		322114
Gm25731	Other genes	NFYA		256895
Gm25732	Other genes	NFYA		57862
Gm25735	Other genes	NFYA		7933.67
Gm25736	Other genes	NFYA		63976
Gm25737	Other genes	NFYA		101038
Gm25739	Other genes	NFYA		916302
Gm2574	Other genes	NFYA		19444.7
Gm25740	Other genes	NFYA		1.4498e+06
Gm25741	Other genes	NFYA		2175852
Gm25742	Other genes	NFYA		2147870
Gm25744	Other genes	NFYA		717
Gm25747	Other genes	NFYA		181163
Gm25748	Other genes	NFYA		226939
Gm25749	Other genes	NFYA		729948
Gm25750	Other genes	NFYA		516093
Gm25753	Other genes	NFYA		492706
Gm25754	Other genes	NFYA		884713
Gm25755	Other genes	NFYA		277888
Gm25756	Other genes	NFYA		1.12012e+06
Gm25757	Other genes	NFYA		364249
Gm25758	Other genes	NFYA		783061
Gm25759	Other genes	NFYA		544034
Gm25760	Other genes	NFYA		121663
Gm25761	Other genes	NFYA		593212
Gm25762	Other genes	NFYA		422518
Gm25763	Other genes	NFYA		159836
Gm25764	Other genes	NFYA		284932
Gm25765	Other genes	NFYA		1620608
Gm25766	Other genes	NFYA		87927
Gm25767	Other genes	NFYA		19019.3
Gm25768	Other genes	NFYA		430410
Gm25769	Other genes	NFYA		656043
Gm25770	Other genes	NFYA		76572.7
Gm25771	Other genes	NFYA		1.47395e+06
Gm25772	Other genes	NFYA		97651.3
Gm25773	Other genes	NFYA		352212
Gm25774	Other genes	NFYA		499644
Gm25775	Other genes	NFYA		351744
Gm25776	Other genes	NFYA		78948
Gm25777	Other genes	NFYA		20176.7
Gm25778	Other genes	NFYA		108221
Gm25779	Other genes	NFYA		224252
Gm25780	Other genes	NFYA		941919
Gm25781	Other genes	NFYA		56849.3
Gm25782	Other genes	NFYA		44447.3
Gm25783	Other genes	NFYA		30082.7
Gm25784	Other genes	NFYA		405412
Gm25785	Other genes	NFYA		1.09416e+06
Gm25787	Other genes	NFYA		290006
Gm25788	Other genes	NFYA		36534.3
Gm25789	Other genes	NFYA		12989.3
Gm25790	Other genes	NFYA		180313
Gm25791	Other genes	NFYA		192722
Gm25792	Other genes	NFYA		808769
Gm25793	Other genes	NFYA		848785
Gm25794	Other genes	NFYA		7668.67
Gm25795	Other genes	NFYA		2527653
Gm25796	Other genes	NFYA		305531
Gm25797	Other genes	NFYA		951746
Gm25798	Other genes	NFYA		452262
Gm25799	Other genes	NFYA		43655.3
Gm25800	Other genes	NFYA		690667
Gm25801	Other genes	NFYA		41243.7
Gm25802	Other genes	NFYA		125632
Gm25803	Other genes	NFYA		1.81616e+06
Gm25804	Other genes	NFYA		226170
Gm25805	Other genes	NFYA		27526.3
Gm25806	Other genes	NFYA		1.5849e+06
Gm25807	Other genes	NFYA		176303
Gm25808	Other genes	NFYA		536991
Gm25809	Other genes	NFYA		1.08288e+06
Gm2581	Other genes	NFYA		6291.33
Gm25810	Other genes	NFYA		32578.7
Gm25811	Other genes	NFYA		383824
Gm25812	Other genes	NFYA		1.11176e+06
Gm25813	Other genes	NFYA		1473442
Gm25814	Other genes	NFYA		27726.3
Gm25815	Other genes	NFYA		20195.3
Gm25816	Other genes	NFYA		2.12711e+06
Gm25817	Other genes	NFYA		1.19826e+06
Gm25818	Other genes	NFYA		542623
Gm25819	Other genes	NFYA		15912.3
Gm2582	Other genes	NFYA		618881
Gm25820	Other genes	NFYA		8208.17
Gm25821	Other genes	NFYA		86812.3
Gm25823	Other genes	NFYA		2157231
Gm25824	Other genes	NFYA		406345
Gm25825	Other genes	NFYA		7507152
Gm25826	Other genes	NFYA		375445
Gm25827	Other genes	NFYA		38549.7
Gm25828	Other genes	NFYA		107293
Gm25829	Other genes	NFYA		519308
Gm25830	Other genes	NFYA		809610
Gm25831	Other genes	NFYA		726486
Gm25832	Other genes	NFYA		126792
Gm25833	Other genes	NFYA		1.03364e+06
Gm25834	Other genes	NFYA		167959
Gm25835	Other genes	NFYA		2435
Gm25836	Other genes	NFYA		3208792
Gm25837	Other genes	NFYA		16959.3
Gm25838	Other genes	NFYA		783127
Gm25839	Other genes	NFYA		963828
Gm25840	Other genes	NFYA		2.14662e+06
Gm25842	Other genes	NFYA		26730
Gm25843	Other genes	NFYA		255592
Gm25844	Other genes	NFYA		1.68933e+06
Gm25845	Other genes	NFYA		290443
Gm25846	Other genes	NFYA		138191
Gm25847	Other genes	NFYA		121138
Gm25848	Other genes	NFYA		3185
Gm25851	Other genes	NFYA		539997
Gm25852	Other genes	NFYA		255432
Gm25853	Other genes	NFYA		1280309
Gm25854	Other genes	NFYA		541186
Gm25855	Other genes	NFYA		11962
Gm25856	Other genes	NFYA		544990
Gm25857	Other genes	NFYA		83079.7
Gm25859	Other genes	NFYA		707732
Gm25860	Other genes	NFYA		210367
Gm25861	Other genes	NFYA		537304
Gm25862	Other genes	NFYA		182421
Gm25863	Other genes	NFYA		1.53391e+06
Gm25864	Other genes	NFYA		39467
Gm25865	Other genes	NFYA		652340
Gm25866	Other genes	NFYA		47766.7
Gm25867	Other genes	NFYA		243567
Gm25868	Other genes	NFYA		174046
Gm25869	Other genes	NFYA		384169
Gm25870	Other genes	NFYA		2.12494e+06
Gm25871	Other genes	NFYA		739699
Gm25872	Other genes	NFYA		368712
Gm25873	Other genes	NFYA		170134
Gm25874	Other genes	NFYA		2180911
Gm25875	Other genes	NFYA		406264
Gm25876	Other genes	NFYA		590576
Gm25877	Other genes	NFYA		333785
Gm25878	Other genes	NFYA		2989.67
Gm25879	Other genes	NFYA		97493.7
Gm25880	Other genes	NFYA		31239.7
Gm25881	Other genes	NFYA		174624
Gm25882	Other genes	NFYA		84216.3
Gm25883	Other genes	NFYA		115382
Gm25884	Other genes	NFYA		707384
Gm25885	Other genes	NFYA		973767
Gm25886	Other genes	NFYA		1.3189e+06
Gm25887	Other genes	NFYA		23308
Gm25888	Other genes	NFYA		182893
Gm25889	Other genes	NFYA		16937
Gm25890	Other genes	NFYA		9525.67
Gm25891	Other genes	NFYA		532060
Gm25892	Other genes	NFYA		1.27845e+06
Gm25894	Other genes	NFYA		11876
Gm25895	Other genes	NFYA		1187406
Gm25896	Other genes	NFYA		9980.33
Gm25897	Other genes	NFYA		55396
Gm25898	Other genes	NFYA		76505
Gm25899	Other genes	NFYA		404779
Gm25901	Other genes	NFYA		4.45625e+06
Gm25902	Other genes	NFYA		255656
Gm25903	Other genes	NFYA		255071
Gm25904	Other genes	NFYA		258844
Gm25905	Other genes	NFYA		201034
Gm25906	Other genes	NFYA		13312
Gm25907	Other genes	NFYA		78825.3
Gm25908	Other genes	NFYA		16692.7
Gm25909	Other genes	NFYA		18523.3
Gm25910	Other genes	NFYA		578109
Gm25911	Other genes	NFYA		198044
Gm25913	Other genes	NFYA		67943
Gm25914	Other genes	NFYA		339805
Gm25915	Other genes	NFYA		1.0388e+06
Gm25916	Other genes	NFYA		111533
Gm25917	Other genes	NFYA		65301.7
Gm25918	Other genes	NFYA		5029
Gm25919	Other genes	NFYA		134161
Gm25920	Other genes	NFYA		34187
Gm25921	Other genes	NFYA		29432.3
Gm25922	Other genes	NFYA		82350
Gm25923	Other genes	NFYA		498474
Gm25924	Other genes	NFYA		8919.67
Gm25925	Other genes	NFYA		258135
Gm25926	Other genes	NFYA		128025
Gm25927	Other genes	NFYA		206053
Gm25929	Other genes	NFYA		46696.7
Gm25930	Other genes	NFYA		45063.3
Gm25931	Other genes	NFYA		35140
Gm25933	Other genes	NFYA		40
Gm25934	Other genes	NFYA		2.15083e+06
Gm25935	Other genes	NFYA		2.83098e+06
Gm25936	Other genes	NFYA		140843
Gm25937	Other genes	NFYA		884292
Gm25938	Other genes	NFYA		502820
Gm25939	Other genes	NFYA		218835
Gm2594	Other genes	NFYA		1424645
Gm25942	Other genes	NFYA		588080
Gm25943	Other genes	NFYA		493134
Gm25944	Other genes	NFYA		2.12846e+06
Gm25945	Other genes	NFYA		14640.3
Gm25947	Other genes	NFYA		505871
Gm25948	Other genes	NFYA		15951.3
Gm25949	Other genes	NFYA		85944
Gm25950	Other genes	NFYA		533114
Gm25951	Other genes	NFYA		23446.3
Gm25952	Other genes	NFYA		160269
Gm25953	Other genes	NFYA		72667.7
Gm25956	Other genes	NFYA		1.19637e+06
Gm25958	Other genes	NFYA		869300
Gm25959	Other genes	NFYA		1.13307e+06
Gm25960	Other genes	NFYA		22503.3
Gm25961	Other genes	NFYA		189495
Gm25962	Other genes	NFYA		80702
Gm25964	Other genes	NFYA		443377
Gm25965	Other genes	NFYA		85947.7
Gm25966	Other genes	NFYA		579631
Gm25967	Other genes	NFYA		126490
Gm25968	Other genes	NFYA		75077.3
Gm25969	Other genes	NFYA		168009
Gm25970	Other genes	NFYA		12908
Gm25971	Other genes	NFYA		680184
Gm25972	Other genes	NFYA		379898
Gm25973	Other genes	NFYA		121000
Gm25974	Other genes	NFYA		697090
Gm25975	Other genes	NFYA		1295095
Gm25976	Other genes	NFYA		3.65792e+06
Gm25977	Other genes	NFYA		605644
Gm25978	Other genes	NFYA		831187
Gm25979	Other genes	NFYA		541069
Gm25980	Other genes	NFYA		40767.3
Gm25981	Other genes	NFYA		1477908
Gm25982	Other genes	NFYA		25566
Gm25984	Other genes	NFYA		2133518
Gm25985	Other genes	NFYA		889727
Gm25986	Other genes	NFYA		22389.7
Gm25987	Other genes	NFYA		290693
Gm25988	Other genes	NFYA		2.17658e+06
Gm25989	Other genes	NFYA		2980
Gm25990	Other genes	NFYA		48135.7
Gm25991	Other genes	NFYA		72896.3
Gm25992	Other genes	NFYA		323185
Gm25993	Other genes	NFYA		323131
Gm25994	Other genes	NFYA		3675.67
Gm25995	Other genes	NFYA		329109
Gm25996	Other genes	NFYA		62786
Gm25998	Other genes	NFYA		5862.67
Gm25999	Other genes	NFYA		27630
Gm26000	Other genes	NFYA		1010712
Gm26001	Other genes	NFYA		26105.7
Gm26002	Other genes	NFYA		336660
Gm26003	Other genes	NFYA		106909
Gm26004	Other genes	NFYA		1658.33
Gm26005	Other genes	NFYA		5517.67
Gm26006	Other genes	NFYA		537207
Gm26007	Other genes	NFYA		498253
Gm26008	Other genes	NFYA		103660
Gm26011	Other genes	NFYA		465333
Gm26012	Other genes	NFYA		494710
Gm26013	Other genes	NFYA		39878.3
Gm26014	Other genes	NFYA		90703.7
Gm26015	Other genes	NFYA		162174
Gm26016	Other genes	NFYA		711702
Gm26017	Other genes	NFYA		90747
Gm26018	Other genes	NFYA		379387
Gm26019	Other genes	NFYA		19934.7
Gm2602	Other genes	NFYA		963699
Gm26020	Other genes	NFYA		203957
Gm26021	Other genes	NFYA		61600.7
Gm26022	Other genes	NFYA		546787
Gm26023	Other genes	NFYA		1.94363e+06
Gm26024	Other genes	NFYA		1536575
Gm26025	Other genes	NFYA		113957
Gm26026	Other genes	NFYA		119853
Gm26027	Other genes	NFYA		69513.3
Gm26028	Other genes	NFYA		562743
Gm26029	Other genes	NFYA		3.39945e+06
Gm26032	Other genes	NFYA		2131840
Gm26034	Other genes	NFYA		132087
Gm26035	Other genes	NFYA		425366
Gm26036	Other genes	NFYA		8246.33
Gm26037	Other genes	NFYA		298027
Gm26038	Other genes	NFYA		505829
Gm26039	Other genes	NFYA		180453
Gm26040	Other genes	NFYA		487432
Gm26041	Other genes	NFYA		430747
Gm26042	Other genes	NFYA		5416.67
Gm26043	Other genes	NFYA		32105.3
Gm26044	Other genes	NFYA		1258118
Gm26045	Other genes	NFYA		161003
Gm26046	Other genes	NFYA		277498
Gm26047	Other genes	NFYA		339299
Gm26048	Other genes	NFYA		409328
Gm26049	Other genes	NFYA		25294.3
Gm26050	Other genes	NFYA		109105
Gm26051	Other genes	NFYA		211981
Gm26052	Other genes	NFYA		97088
Gm26054	Other genes	NFYA		338701
Gm26055	Other genes	NFYA		2.3566e+06
Gm26056	Other genes	NFYA		838765
Gm26057	Other genes	NFYA		189791
Gm26058	Other genes	NFYA		1.15454e+06
Gm26059	Other genes	NFYA		2.17523e+06
Gm2606	Other genes	NFYA		180483
Gm26060	Other genes	NFYA		497855
Gm26061	Other genes	NFYA		91445.7
Gm26062	Other genes	NFYA		312705
Gm26063	Other genes	NFYA		1.0233e+06
Gm26064	Other genes	NFYA		301371
Gm26065	Other genes	NFYA		88915
Gm26066	Other genes	NFYA		106075
Gm26067	Other genes	NFYA		1.30553e+06
Gm26069	Other genes	NFYA		480940
Gm2607	Other genes	NFYA		218127
Gm26070	Other genes	NFYA		254440
Gm26071	Other genes	NFYA		289181
Gm26072	Other genes	NFYA		729000
Gm26073	Other genes	NFYA		501291
Gm26074	Other genes	NFYA		48235.7
Gm26075	Other genes	NFYA		7047.67
Gm26076	Other genes	NFYA		1.1245e+06
Gm26077	Other genes	NFYA		222732
Gm26078	Other genes	NFYA		1.98097e+06
Gm26079	Other genes	NFYA		53919
Gm26080	Other genes	NFYA		354227
Gm26081	Other genes	NFYA		645213
Gm26082	Other genes	NFYA		221231
Gm26083	Other genes	NFYA		149376
Gm26084	Other genes	NFYA		3026.67
Gm26085	Other genes	NFYA		14349
Gm26086	Other genes	NFYA		561447
Gm26087	Other genes	NFYA		426446
Gm26088	Other genes	NFYA		685433
Gm26089	Other genes	NFYA		924036
Gm26090	Other genes	NFYA		109260
Gm26091	Other genes	NFYA		72016.3
Gm26092	Other genes	NFYA		489436
Gm26095	Other genes	NFYA		20598
Gm26096	Other genes	NFYA		2.15831e+06
Gm26097	Other genes	NFYA		2.15035e+06
Gm26098	Other genes	NFYA		562540
Gm26099	Other genes	NFYA		33296.3
Gm26100	Other genes	NFYA		254317
Gm26101	Other genes	NFYA		1694383
Gm26102	Other genes	NFYA		14807.3
Gm26103	Other genes	NFYA		257180
Gm26104	Other genes	NFYA		447805
Gm26105	Other genes	NFYA		199844
Gm26106	Other genes	NFYA		1192282
Gm26107	Other genes	NFYA		274843
Gm26108	Other genes	NFYA		1592101
Gm26109	Other genes	NFYA		7936
Gm2611	Other genes	NFYA		2537904
Gm26110	Other genes	NFYA		93861.7
Gm26111	Other genes	NFYA		1475031
Gm26113	Other genes	NFYA		137244
Gm26115	Other genes	NFYA		11963
Gm26116	Other genes	NFYA		86918.3
Gm26117	Other genes	NFYA		77871.7
Gm26119	Other genes	NFYA		719505
Gm26121	Other genes	NFYA		59214
Gm26122	Other genes	NFYA		102655
Gm26123	Other genes	NFYA		782889
Gm26124	Other genes	NFYA		939707
Gm26125	Other genes	NFYA		241439
Gm26126	Other genes	NFYA		452375
Gm26127	Other genes	NFYA		42877
Gm26128	Other genes	NFYA		124442
Gm26129	Other genes	NFYA		17105.7
Gm26130	Other genes	NFYA		2944.33
Gm26131	Other genes	NFYA		1.43808e+06
Gm26132	Other genes	NFYA		32497.7
Gm26133	Other genes	NFYA		236551
Gm26134	Other genes	NFYA		3183468
Gm26135	Other genes	NFYA		250325
Gm26137	Other genes	NFYA		1.06707e+06
Gm26138	Other genes	NFYA		465816
Gm26139	Other genes	NFYA		285847
Gm2614	Other genes	NFYA		17050.7
Gm26140	Other genes	NFYA		365818
Gm26141	Other genes	NFYA		19368
Gm26143	Other genes	NFYA		114440
Gm26144	Other genes	NFYA		1.24035e+06
Gm26145	Other genes	NFYA		215358
Gm26146	Other genes	NFYA		166558
Gm26147	Other genes	NFYA		80541
Gm26148	Other genes	NFYA		78340
Gm26149	Other genes	NFYA		73766
Gm26150	Other genes	NFYA		784124
Gm26151	Other genes	NFYA		1.92506e+06
Gm26152	Other genes	NFYA		470053
Gm26153	Other genes	NFYA		65726.3
Gm26154	Other genes	NFYA		179216
Gm26156	Other genes	NFYA		493769
Gm26157	Other genes	NFYA		405776
Gm26158	Other genes	NFYA		13291.7
Gm26159	Other genes	NFYA		130656
Gm26160	Other genes	NFYA		253133
Gm26162	Other genes	NFYA		393753
Gm26163	Other genes	NFYA		1711415
Gm26164	Other genes	NFYA		568466
Gm26165	Other genes	NFYA		100956
Gm26166	Other genes	NFYA		1398066
Gm26167	Other genes	NFYA		390782
Gm26168	Other genes	NFYA		68603.3
Gm26169	Other genes	NFYA		1304248
Gm2617	Other genes	NFYA		334491
Gm26170	Other genes	NFYA		5280
Gm26171	Other genes	NFYA		2.05408e+06
Gm26172	Other genes	NFYA		318938
Gm26173	Other genes	NFYA		1.42617e+06
Gm26174	Other genes	NFYA		2.43081e+06
Gm26175	Other genes	NFYA		28868
Gm26176	Other genes	NFYA		64198.7
Gm26177	Other genes	NFYA		464412
Gm26178	Other genes	NFYA		451719
Gm26179	Other genes	NFYA		1.02998e+06
Gm26180	Other genes	NFYA		260730
Gm26181	Other genes	NFYA		2155604
Gm26182	Other genes	NFYA		6.90349e+06
Gm26183	Other genes	NFYA		147664
Gm26184	Other genes	NFYA		33620
Gm26185	Other genes	NFYA		122597
Gm26186	Other genes	NFYA		103790
Gm26187	Other genes	NFYA		450758
Gm26188	Other genes	NFYA		2.12593e+06
Gm26189	Other genes	NFYA		376448
Gm2619	Other genes	NFYA		313787
Gm26190	Other genes	NFYA		518777
Gm26194	Other genes	NFYA		1045347
Gm26195	Other genes	NFYA		2026081
Gm26197	Other genes	NFYA		168629
Gm26200	Other genes	NFYA		2.1715e+06
Gm26201	Other genes	NFYA		2.15203e+06
Gm26202	Other genes	NFYA		3066.33
Gm26203	Other genes	NFYA		33631.3
Gm26204	Other genes	NFYA		558652
Gm26205	Other genes	NFYA		124571
Gm26206	Other genes	NFYA		2685903
Gm26207	Other genes	NFYA		734927
Gm26208	Other genes	NFYA		239053
Gm26209	Other genes	NFYA		2.18699e+06
Gm26210	Other genes	NFYA		135391
Gm26211	Other genes	NFYA		44880.3
Gm26213	Other genes	NFYA		53768.3
Gm26214	Other genes	NFYA		44840
Gm26215	Other genes	NFYA		247965
Gm26216	Other genes	NFYA		150130
Gm26217	Other genes	NFYA		63251
Gm26219	Other genes	NFYA		9027.33
Gm2622	Other genes	NFYA		1.12085e+06
Gm26220	Other genes	NFYA		32606.7
Gm26224	Other genes	NFYA		12018
Gm26225	Other genes	NFYA		139673
Gm26226	Other genes	NFYA		31084
Gm26227	Other genes	NFYA		588077
Gm26228	Other genes	NFYA		100655
Gm26229	Other genes	NFYA		497602
Gm2623	Other genes	NFYA		38455.3
Gm26230	Other genes	NFYA		2.15644e+06
Gm26231	Other genes	NFYA		340428
Gm26232	Other genes	NFYA		25069
Gm26233	Other genes	NFYA		291746
Gm26235	Other genes	NFYA		1.92323e+06
Gm26236	Other genes	NFYA		13687
Gm26237	Other genes	NFYA		82334.3
Gm26238	Other genes	NFYA		20878.7
Gm26239	Other genes	NFYA		149281
Gm26240	Other genes	NFYA		670257
Gm26241	Other genes	NFYA		977794
Gm26243	Other genes	NFYA		457.333
Gm26244	Other genes	NFYA		383098
Gm26245	Other genes	NFYA		1.8917e+06
Gm26246	Other genes	NFYA		2147826
Gm26247	Other genes	NFYA		1531.67
Gm26248	Other genes	NFYA		1.09728e+06
Gm26249	Other genes	NFYA		55754.7
Gm26250	Other genes	NFYA		240775
Gm26251	Other genes	NFYA		50901
Gm26252	Other genes	NFYA		24660.7
Gm26253	Other genes	NFYA		6551.67
Gm26254	Other genes	NFYA		412184
Gm26255	Other genes	NFYA		3846694
Gm26256	Other genes	NFYA		1.05827e+06
Gm26257	Other genes	NFYA		210933
Gm26259	Other genes	NFYA		96392.7
Gm26262	Other genes	NFYA		416073
Gm26263	Other genes	NFYA		943000
Gm26264	Other genes	NFYA		705433
Gm26265	Other genes	NFYA		33781.7
Gm26268	Other genes	NFYA		73166.3
Gm26269	Other genes	NFYA		109353
Gm26270	Other genes	NFYA		2123402
Gm26271	Other genes	NFYA		177565
Gm26272	Other genes	NFYA		524137
Gm26273	Other genes	NFYA		273741
Gm26274	Other genes	NFYA		78155
Gm26275	Other genes	NFYA		943567
Gm26276	Other genes	NFYA		512504
Gm26277	Other genes	NFYA		27886.7
Gm26278	Other genes	NFYA		1.65004e+06
Gm26279	Other genes	NFYA		26656.7
Gm2628	Other genes	NFYA		112079
Gm26280	Other genes	NFYA		126703
Gm26283	Other genes	NFYA		2.16776e+06
Gm26284	Other genes	NFYA		2.13477e+06
Gm26285	Other genes	NFYA		11496
Gm26286	Other genes	NFYA		211325
Gm26287	Other genes	NFYA		141489
Gm26288	Other genes	NFYA		1.40464e+06
Gm26289	Other genes	NFYA		26624
Gm2629	Other genes	NFYA		316172
Gm26290	Other genes	NFYA		327717
Gm26291	Other genes	NFYA		652232
Gm26293	Other genes	NFYA		140733
Gm26295	Other genes	NFYA		180655
Gm26296	Other genes	NFYA		125700
Gm26297	Other genes	NFYA		184956
Gm26298	Other genes	NFYA		26815
Gm26300	Other genes	NFYA		37940.7
Gm26301	Other genes	NFYA		1.24611e+06
Gm26302	Other genes	NFYA		4351869
Gm26303	Other genes	NFYA		53834
Gm26306	Other genes	NFYA		9757.67
Gm26307	Other genes	NFYA		2.52988e+06
Gm26308	Other genes	NFYA		6281.33
Gm26310	Other genes	NFYA		566548
Gm26311	Other genes	NFYA		28710
Gm26312	Other genes	NFYA		302507
Gm26313	Other genes	NFYA		36192
Gm26314	Other genes	NFYA		541820
Gm26315	Other genes	NFYA		805962
Gm26316	Other genes	NFYA		25084
Gm26317	Other genes	NFYA		499734
Gm26318	Other genes	NFYA		66791
Gm26320	Other genes	NFYA		13207
Gm26321	Other genes	NFYA		368176
Gm26323	Other genes	NFYA		471799
Gm26324	Other genes	NFYA		326227
Gm26325	Other genes	NFYA		8605
Gm26326	Other genes	NFYA		406060
Gm26327	Other genes	NFYA		60236.3
Gm26328	Other genes	NFYA		43516.3
Gm26329	Other genes	NFYA		6628.67
Gm26330	Other genes	NFYA		11964.3
Gm26331	Other genes	NFYA		488534
Gm26332	Other genes	NFYA		2.131e+06
Gm26334	Other genes	NFYA		2.1485e+06
Gm26335	Other genes	NFYA		385534
Gm26336	Other genes	NFYA		2.16839e+06
Gm26337	Other genes	NFYA		2.17471e+06
Gm26338	Other genes	NFYA		136725
Gm26339	Other genes	NFYA		98081.7
Gm26340	Other genes	NFYA		90137
Gm26341	Other genes	NFYA		576911
Gm26342	Other genes	NFYA		146634
Gm26343	Other genes	NFYA		759123
Gm26344	Other genes	NFYA		1.95538e+06
Gm26345	Other genes	NFYA		574905
Gm26346	Other genes	NFYA		124126
Gm26347	Other genes	NFYA		17080
Gm26348	Other genes	NFYA		278735
Gm26349	Other genes	NFYA		240513
Gm26350	Other genes	NFYA		556184
Gm26351	Other genes	NFYA		1.07556e+06
Gm26352	Other genes	NFYA		24756.7
Gm26353	Other genes	NFYA		178128
Gm26354	Other genes	NFYA		1.63792e+06
Gm26355	Other genes	NFYA		68710.7
Gm26356	Other genes	NFYA		218484
Gm26357	Other genes	NFYA		108686
Gm26358	Other genes	NFYA		1682470
Gm26359	Other genes	NFYA		76800.3
Gm26360	Other genes	NFYA		64428.7
Gm26361	Other genes	NFYA		16195.3
Gm26362	Other genes	NFYA		510467
Gm26363	Other genes	NFYA		15874.7
Gm26365	Other genes	NFYA		2.13052e+06
Gm26366	Other genes	NFYA		2169010
Gm26367	Other genes	NFYA		746999
Gm26368	Other genes	NFYA		1.73727e+06
Gm26369	Other genes	NFYA		632325
Gm26371	Other genes	NFYA		1045310
Gm26372	Other genes	NFYA		125405
Gm26373	Other genes	NFYA		549956
Gm26374	Other genes	NFYA		2.13539e+06
Gm26375	Other genes	NFYA		397554
Gm26376	Other genes	NFYA		1.26453e+06
Gm26377	Other genes	NFYA		11839.7
Gm26378	Other genes	NFYA		267648
Gm26379	Other genes	NFYA		1.69652e+06
Gm2638	Other genes	NFYA		3.39054e+06
Gm26381	Other genes	NFYA		1114728
Gm26384	Other genes	NFYA		226479
Gm26386	Other genes	NFYA		350175
Gm26387	Other genes	NFYA		246830
Gm26389	Other genes	NFYA		2.17783e+06
Gm2639	Other genes	NFYA		218165
Gm26390	Other genes	NFYA		2.16963e+06
Gm26391	Other genes	NFYA		156843
Gm26392	Other genes	NFYA		2155359
Gm26393	Other genes	NFYA		5807.67
Gm26394	Other genes	NFYA		18802.3
Gm26395	Other genes	NFYA		74986
Gm26396	Other genes	NFYA		395540
Gm26397	Other genes	NFYA		291064
Gm26398	Other genes	NFYA		491954
Gm26399	Other genes	NFYA		914547
Gm26400	Other genes	NFYA		120876
Gm26401	Other genes	NFYA		259619
Gm26402	Other genes	NFYA		71278
Gm26403	Other genes	NFYA		54880.7
Gm26404	Other genes	NFYA		305487
Gm26405	Other genes	NFYA		488583
Gm26406	Other genes	NFYA		1.16405e+06
Gm26407	Other genes	NFYA		96198.7
Gm26408	Other genes	NFYA		249031
Gm26409	Other genes	NFYA		68239.3
Gm26410	Other genes	NFYA		423369
Gm26411	Other genes	NFYA		66373.3
Gm26412	Other genes	NFYA		177041
Gm26413	Other genes	NFYA		21278.2
Gm26414	Other genes	NFYA		69273.7
Gm26415	Other genes	NFYA		1.0438e+06
Gm26416	Other genes	NFYA		2477509
Gm26417	Other genes	NFYA		266347
Gm26418	Other genes	NFYA		601338
Gm26419	Other genes	NFYA		108463
Gm26420	Other genes	NFYA		138018
Gm26421	Other genes	NFYA		1088230
Gm26422	Other genes	NFYA		600551
Gm26423	Other genes	NFYA		451067
Gm26424	Other genes	NFYA		41075.3
Gm26425	Other genes	NFYA		594284
Gm26426	Other genes	NFYA		495396
Gm26427	Other genes	NFYA		830201
Gm26429	Other genes	NFYA		1.29619e+06
Gm26430	Other genes	NFYA		425543
Gm26431	Other genes	NFYA		497668
Gm26432	Other genes	NFYA		2165893
Gm26433	Other genes	NFYA		2.17112e+06
Gm26434	Other genes	NFYA		2.12603e+06
Gm26435	Other genes	NFYA		636973
Gm26436	Other genes	NFYA		556517
Gm26437	Other genes	NFYA		558498
Gm26438	Other genes	NFYA		33365
Gm26439	Other genes	NFYA		44591.7
Gm26440	Other genes	NFYA		92585.7
Gm26441	Other genes	NFYA		199693
Gm26442	Other genes	NFYA		479702
Gm26443	Other genes	NFYA		545022
Gm26444	Other genes	NFYA		164004
Gm26445	Other genes	NFYA		1.12946e+06
Gm26446	Other genes	NFYA		13936.7
Gm26447	Other genes	NFYA		86075.3
Gm26448	Other genes	NFYA		1448.67
Gm26449	Other genes	NFYA		1117100
Gm2645	Other genes	NFYA		192193
Gm26454	Other genes	NFYA		279313
Gm26455	Other genes	NFYA		128198
Gm26456	Other genes	NFYA		1.19821e+06
Gm26457	Other genes	NFYA		629118
Gm26458	Other genes	NFYA		1765612
Gm26460	Other genes	NFYA		106210
Gm26461	Other genes	NFYA		57080.7
Gm26463	Other genes	NFYA		705597
Gm26464	Other genes	NFYA		116705
Gm26465	Other genes	NFYA		53018.7
Gm26466	Other genes	NFYA		2.16943e+06
Gm26467	Other genes	NFYA		2.13976e+06
Gm26468	Other genes	NFYA		1.94819e+06
Gm26469	Other genes	NFYA		113186
Gm26472	Other genes	NFYA		1.27191e+06
Gm26473	Other genes	NFYA		25664.3
Gm26474	Other genes	NFYA		121965
Gm26475	Other genes	NFYA		3.83396e+06
Gm26476	Other genes	NFYA		115253
Gm26477	Other genes	NFYA		477027
Gm26478	Other genes	NFYA		314019
Gm26479	Other genes	NFYA		169292
Gm26480	Other genes	NFYA		2100373
Gm26482	Other genes	NFYA		177359
Gm26483	Other genes	NFYA		355607
Gm26484	Other genes	NFYA		97582.7
Gm26485	Other genes	NFYA		1.52409e+06
Gm26486	Other genes	NFYA		119159
Gm26487	Other genes	NFYA		1.0805e+06
Gm26488	Other genes	NFYA		2152080
Gm26489	Other genes	NFYA		343047
Gm2649	Other genes	NFYA		66337.3
Gm26490	Other genes	NFYA		396022
Gm26491	Other genes	NFYA		501670
Gm26493	Other genes	NFYA		35762.7
Gm26494	Other genes	NFYA		320644
Gm26495	Other genes	NFYA		592567
Gm26496	Other genes	NFYA		319894
Gm26497	Other genes	NFYA		49118.3
Gm26498	Other genes	NFYA		2.16239e+06
Gm26499	Other genes	NFYA		2.15956e+06
Gm26500	Other genes	NFYA		272379
Gm26501	Other genes	NFYA		12214
Gm26502	Other genes	NFYA		2136887
Gm26504	Other genes	NFYA		2.13626e+06
Gm26505	Other genes	NFYA		28631.3
Gm26506	Other genes	NFYA		598622
Gm26509	Other genes	NFYA		85152.7
Gm2651	Other genes	NFYA		18608.7
Gm26510	Other genes	NFYA		76686.5
Gm26511	Other genes	NFYA		24953.7
Gm26512	Other genes	NFYA		638028
Gm26519	Other genes	NFYA		335079
Gm26520	Other genes	NFYA		31307.7
Gm26524	Other genes	NFYA		281469
Gm26528	Other genes	NFYA		1331276
Gm26531	Other genes	NFYA		106608
Gm26532	Other genes	NFYA		13443.3
Gm26533	Other genes	NFYA		32
Gm26535	Other genes	NFYA		199101
Gm26537	Other genes	NFYA		30033.7
Gm2654	Other genes	NFYA		370586
Gm26542	Other genes	NFYA		27467.5
Gm26543	Other genes	NFYA		1.15746e+06
Gm26544	Other genes	NFYA		1.88579e+06
Gm26549	Other genes	NFYA		12235
Gm26550	Other genes	NFYA		18744.7
Gm26552	Other genes	NFYA		2.78477e+06
Gm26553	Other genes	NFYA		43756
Gm26554	Other genes	NFYA		26986
Gm26555	Other genes	NFYA		80801.3
Gm26556	Other genes	NFYA		148522
Gm26557	Other genes	NFYA		2224428
Gm26558	Other genes	NFYA		422132
Gm26559	Other genes	NFYA		109313
Gm26560	Other genes	NFYA		886116
Gm26562	Other genes	NFYA		119829
Gm26564	Other genes	NFYA		40203
Gm26568	Other genes	NFYA		62535.3
Gm26569	Other genes	NFYA		81994.4
Gm26570	Other genes	NFYA		4167135
Gm26574	Other genes	NFYA		105659
Gm26575	Other genes	NFYA		223955
Gm26576	Other genes	NFYA		138931
Gm26577	Other genes	NFYA		542656
Gm26579	Other genes	NFYA		378542
Gm26581	Other genes	NFYA		1262192
Gm26583	Other genes	NFYA		19600.7
Gm26585	Other genes	NFYA		1467476
Gm26586	Other genes	NFYA		14452
Gm26587	Other genes	NFYA		492395
Gm26588	Other genes	NFYA		75231.2
Gm26590	Other genes	NFYA		30048.5
Gm26592	Other genes	NFYA		4901.67
Gm26594	Other genes	NFYA		17704.7
Gm26595	Other genes	NFYA		562497
Gm26597	Other genes	NFYA		217612
Gm266	Other genes	NFYA		38685
Gm26600	Other genes	NFYA		17157
Gm26602	Other genes	NFYA		2207.67
Gm26604	Other genes	NFYA		5264.67
Gm26607	Other genes	NFYA		306322
Gm26608	Other genes	NFYA		7585
Gm26612	Other genes	NFYA		64634.7
Gm26614	Other genes	NFYA		106447
Gm26616	Other genes	NFYA		544048
Gm26618	Other genes	NFYA		599509
Gm26620	Other genes	NFYA		187912
Gm26621	Other genes	NFYA		20997
Gm26622	Other genes	NFYA		550428
Gm26626	Other genes	NFYA		111495
Gm26627	Other genes	NFYA		112494
Gm26629	Other genes	NFYA		1.638e+06
Gm2663	Other genes	NFYA		830894
Gm26630	Other genes	NFYA		1.65441e+06
Gm26631	Other genes	NFYA		15755.3
Gm26632	Other genes	NFYA		445931
Gm26633	Other genes	NFYA		107738
Gm26634	Other genes	NFYA		30540.3
Gm26636	Other genes	NFYA		30103
Gm26638	Other genes	NFYA		363607
Gm26639	Other genes	NFYA		679319
Gm26640	Other genes	NFYA		261830
Gm26642	Other genes	NFYA		190731
Gm26644	Other genes	NFYA		89248.5
Gm26645	Other genes	NFYA		566041
Gm26646	Other genes	NFYA		120773
Gm26647	Other genes	NFYA		17958
Gm26648	Other genes	NFYA		14317.7
Gm26650	Other genes	NFYA		3.07607e+06
Gm26651	Other genes	NFYA		159843
Gm26652	Other genes	NFYA		979268
Gm26653	Other genes	NFYA		235900
Gm26655	Other genes	NFYA		3.42105e+06
Gm26657	Other genes	NFYA		1212344
Gm26658	Other genes	NFYA		152853
Gm26660	Other genes	NFYA		233393
Gm26665	Other genes	NFYA		78688
Gm26666	Other genes	NFYA		136605
Gm26670	Other genes	NFYA		55651.7
Gm26671	Other genes	NFYA		1.02243e+06
Gm26673	Other genes	NFYA		103384
Gm26674	Other genes	NFYA		678779
Gm26676	Other genes	NFYA		99679
Gm26679	Other genes	NFYA		61402.3
Gm26680	Other genes	NFYA		1.3222e+06
Gm26682	Other genes	NFYA		332327
Gm26684	Other genes	NFYA		99277.7
Gm26685	Other genes	NFYA		132014
Gm26686	Other genes	NFYA		363530
Gm26688	Other genes	NFYA		183728
Gm26691	Other genes	NFYA		778000
Gm26692	Other genes	NFYA		237903
Gm26693	Other genes	NFYA		21304.7
Gm26696	Other genes	NFYA		103232
Gm2670	Other genes	NFYA		685567
Gm26701	Other genes	NFYA		644150
Gm26703	Other genes	NFYA		146733
Gm26704	Other genes	NFYA		151728
Gm26705	Other genes	NFYA		60715
Gm26707	Other genes	NFYA		51474.7
Gm26709	Other genes	NFYA		194652
Gm26712	Other genes	NFYA		2020
Gm26713	Other genes	NFYA		558843
Gm26714	Other genes	NFYA		307571
Gm26716	Other genes	NFYA		266688
Gm26717	Other genes	NFYA		58648.7
Gm26724	Other genes	NFYA		9824
Gm26726	Other genes	NFYA		9592.33
Gm26728	Other genes	NFYA		54002
Gm26729	Other genes	NFYA		1848.67
Gm2673	Other genes	NFYA		155722
Gm26731	Other genes	NFYA		2408918
Gm26736	Other genes	NFYA		136107
Gm26737	Other genes	NFYA		2149.67
Gm26738	Other genes	NFYA		518352
Gm26739	Other genes	NFYA		9266.67
Gm26740	Other genes	NFYA		1.35221e+06
Gm26741	Other genes	NFYA		23470.7
Gm26743	Other genes	NFYA		526362
Gm26744	Other genes	NFYA		115257
Gm26746	Other genes	NFYA		2474807
Gm26747	Other genes	NFYA		81749
Gm26748	Other genes	NFYA		375192
Gm26749	Other genes	NFYA		61229.7
Gm2675	Other genes	NFYA		180041
Gm26754	Other genes	NFYA		519531
Gm26756	Other genes	NFYA		140109
Gm26759	Other genes	NFYA		58457
Gm2676	Other genes	NFYA		28147
Gm26760	Other genes	NFYA		804493
Gm26761	Other genes	NFYA		370941
Gm26766	Other genes	NFYA		75.3333
Gm26769	Other genes	NFYA		212060
Gm26770	Other genes	NFYA		2376.33
Gm26771	Other genes	NFYA		363332
Gm26774	Other genes	NFYA		31009
Gm26777	Other genes	NFYA		38823.7
Gm26779	Other genes	NFYA		19614.7
Gm26781	Other genes	NFYA		93817
Gm26782	Other genes	NFYA		49746.6
Gm26783	Other genes	NFYA		113950
Gm26784	Other genes	NFYA		71999
Gm26788	Other genes	NFYA		176774
Gm26789	Other genes	NFYA		262010
Gm26791	Other genes	NFYA		170641
Gm26793	Other genes	NFYA		35199.7
Gm26795	Other genes	NFYA		1.01368e+06
Gm26796	Other genes	NFYA		48961
Gm26797	Other genes	NFYA		15551.3
Gm26800	Other genes	NFYA		16518.7
Gm26801	Other genes	NFYA		5933
Gm26803	Other genes	NFYA		413214
Gm26805	Other genes	NFYA		44166.3
Gm26806	Other genes	NFYA		329248
Gm26807	Other genes	NFYA		401660
Gm26811	Other genes	NFYA		185666
Gm26812	Other genes	NFYA		52196.8
Gm26813	Other genes	NFYA		9542.33
Gm26814	Other genes	NFYA		131686
Gm26815	Other genes	NFYA		89828.3
Gm26817	Other genes	NFYA		4563948
Gm2682	Other genes	NFYA		477655
Gm26820	Other genes	NFYA		468635
Gm26822	Other genes	NFYA		7181.67
Gm26826	Other genes	NFYA		6390
Gm26827	Other genes	NFYA		42531
Gm26828	Other genes	NFYA		78972
Gm26831	Other genes	NFYA		299183
Gm26832	Other genes	NFYA		16807
Gm26833	Other genes	NFYA		171379
Gm26834	Other genes	NFYA		171533
Gm26838	Other genes	NFYA		67494.3
Gm26839	Other genes	NFYA		114978
Gm26843	Other genes	NFYA		241330
Gm26844	Other genes	NFYA		303129
Gm26852	Other genes	NFYA		9517.67
Gm26854	Other genes	NFYA		1.12555e+06
Gm26861	Other genes	NFYA		984656
Gm26862	Other genes	NFYA		95369.3
Gm26864	Other genes	NFYA		173591
Gm26865	Other genes	NFYA		582973
Gm26866	Other genes	NFYA		351230
Gm26868	Other genes	NFYA		55
Gm26871	Other genes	NFYA		1.64051e+06
Gm26872	Other genes	NFYA		339414
Gm26873	Other genes	NFYA		56934.7
Gm26875	Other genes	NFYA		515737
Gm26876	Other genes	NFYA		23253.3
Gm26877	Other genes	NFYA		196753
Gm26878	Other genes	NFYA		105510
Gm26881	Other genes	NFYA		123.444
Gm26885	Other genes	NFYA		17238.4
Gm26886	Other genes	NFYA		4.1224e+06
Gm26887	Other genes	NFYA		13464.3
Gm26893	Other genes	NFYA		2.43214e+06
Gm26897	Other genes	NFYA		20263.7
Gm26898	Other genes	NFYA		3412567
Gm26901	Other genes	NFYA		3842.67
Gm26902	Other genes	NFYA		764874
Gm26903	Other genes	NFYA		1.27357e+06
Gm26907	Other genes	NFYA		1.05642e+06
Gm2691	Other genes	NFYA		1133028
Gm26910	Other genes	NFYA		8558
Gm26911	Other genes	NFYA		610072
Gm26912	Other genes	NFYA		59291.7
Gm26913	Other genes	NFYA		251600
Gm26914	Other genes	NFYA		1228028
Gm26915	Other genes	NFYA		1.5025e+06
Gm26916	Other genes	NFYA		26707.7
Gm26918	Other genes	NFYA		3.64615e+06
Gm26920	Other genes	NFYA		1569.67
Gm26922	Other genes	NFYA		537290
Gm26923	Other genes	NFYA		2.31449e+06
Gm26925	Other genes	NFYA		8018.33
Gm26927	Other genes	NFYA		8033.33
Gm26928	Other genes	NFYA		515401
Gm26929	Other genes	NFYA		344824
Gm2693	Other genes	NFYA		156589
Gm26930	Other genes	NFYA		496102
Gm26931	Other genes	NFYA		64290.3
Gm26933	Other genes	NFYA		596465
Gm26935	Other genes	NFYA		14579
Gm26936	Other genes	NFYA		458914
Gm26937	Other genes	NFYA		2.28091e+06
Gm26938	Other genes	NFYA		228115
Gm26939	Other genes	NFYA		381916
Gm2694	Other genes	NFYA		3382.3
Gm26940	Other genes	NFYA		3332
Gm26942	Other genes	NFYA		185003
Gm26943	Other genes	NFYA		31389.7
Gm26944	Other genes	NFYA		20755
Gm26947	Other genes	NFYA		39127.3
Gm26950	Other genes	NFYA		501499
Gm26952	Other genes	NFYA		438168
Gm26953	Other genes	NFYA		50015.4
Gm26954	Other genes	NFYA		3.77374e+06
Gm26956	Other genes	NFYA		232226
Gm26957	Other genes	NFYA		382446
Gm26959	Other genes	NFYA		543287
Gm26960	Other genes	NFYA		539790
Gm26962	Other genes	NFYA		79080.3
Gm26963	Other genes	NFYA		93308.3
Gm26964	Other genes	NFYA		158020
Gm26965	Other genes	NFYA		402171
Gm26967	Other genes	NFYA		426739
Gm26968	Other genes	NFYA		476749
Gm26969	Other genes	NFYA		375080
Gm26970	Other genes	NFYA		98764.7
Gm26971	Other genes	NFYA		46346.7
Gm26972	Other genes	NFYA		647425
Gm26973	Other genes	NFYA		116896
Gm26974	Other genes	NFYA		400056
Gm26976	Other genes	NFYA		231551
Gm26977	Other genes	NFYA		221963
Gm26978	Other genes	NFYA		446877
Gm26979	Other genes	NFYA		506830
Gm26980	Other genes	NFYA		19901.7
Gm26981	Other genes	NFYA		9962.67
Gm26982	Other genes	NFYA		15764.7
Gm26983	Other genes	NFYA		36405
Gm26984	Other genes	NFYA		33245.3
Gm26988	Other genes	NFYA		2.25033e+06
Gm26989	Other genes	NFYA		23964
Gm26991	Other genes	NFYA		1834470
Gm26992	Other genes	NFYA		407702
Gm26993	Other genes	NFYA		398119
Gm26994	Other genes	NFYA		422917
Gm26995	Other genes	NFYA		77367.7
Gm26996	Other genes	NFYA		1202223
Gm270	Other genes	NFYA		1945.67
Gm27000	Other genes	NFYA		2162541
Gm27001	Other genes	NFYA		1.38828e+06
Gm27002	Other genes	NFYA		75581.3
Gm27003	Other genes	NFYA		131614
Gm27004	Other genes	NFYA		223498
Gm27005	Other genes	NFYA		1.85059e+06
Gm27006	Other genes	NFYA		24629
Gm27007	Other genes	NFYA		210286
Gm27008	Other genes	NFYA		163820
Gm27010	Other genes	NFYA		27423
Gm27013	Other genes	NFYA		1.23083e+06
Gm27014	Other genes	NFYA		72636
Gm27016	Other genes	NFYA		15473
Gm27018	Other genes	NFYA		362471
Gm27019	Other genes	NFYA		114561
Gm27021	Other genes	NFYA		21469.7
Gm27022	Other genes	NFYA		25919.7
Gm27023	Other genes	NFYA		738839
Gm27024	Other genes	NFYA		375618
Gm27025	Other genes	NFYA		1276095
Gm27026	Other genes	NFYA		1.27444e+06
Gm27027	Other genes	NFYA		61573.7
Gm27028	Other genes	NFYA		25988.3
Gm27030	Other genes	NFYA		718.333
Gm27033	Other genes	NFYA		138448
Gm27034	Other genes	NFYA		237544
Gm27036	Other genes	NFYA		225776
Gm27037	Other genes	NFYA		3.44987e+06
Gm27038	Other genes	NFYA		3788749
Gm27039	Other genes	NFYA		2304462
Gm27040	Other genes	NFYA		405092
Gm27043	Other genes	NFYA		442251
Gm27044	Other genes	NFYA		1.29139e+06
Gm27045	Other genes	NFYA		55.3333
Gm27046	Other genes	NFYA		427957
Gm27047	Other genes	NFYA		1241415
Gm27048	Other genes	NFYA		602104
Gm2707	Other genes	NFYA		558622
Gm2709	Other genes	NFYA		290010
Gm2710	Other genes	NFYA		33184
Gm27148	Other genes	NFYA		478079
Gm27149	Other genes	NFYA		280940
Gm27150	Other genes	NFYA		365930
Gm27151	Other genes	NFYA		472356
Gm27152	Other genes	NFYA		329488
Gm27153	Other genes	NFYA		944280
Gm27155	Other genes	NFYA		775442
Gm27156	Other genes	NFYA		874291
Gm27158	Other genes	NFYA		640674
Gm27159	Other genes	NFYA		187839
Gm2716	Other genes	NFYA		40457
Gm27160	Other genes	NFYA		209206
Gm27161	Other genes	NFYA		730852
Gm27162	Other genes	NFYA		212411
Gm27163	Other genes	NFYA		56907.3
Gm27164	Other genes	NFYA		973868
Gm27165	Other genes	NFYA		970313
Gm27166	Other genes	NFYA		247598
Gm27167	Other genes	NFYA		383010
Gm27168	Other genes	NFYA		369515
Gm27169	Other genes	NFYA		189345
Gm27174	Other genes	NFYA		164179
Gm27175	Other genes	NFYA		196637
Gm27176	Other genes	NFYA		149002
Gm27177	Other genes	NFYA		69739.3
Gm27178	Other genes	NFYA		3489.33
Gm27179	Other genes	NFYA		193406
Gm27185	Other genes	NFYA		30372.3
Gm27186	Other genes	NFYA		54043.7
Gm27187	Other genes	NFYA		302905
Gm27188	Other genes	NFYA		153623
Gm27189	Other genes	NFYA		1.08239e+06
Gm2719	Other genes	NFYA		681436
Gm27190	Other genes	NFYA		234597
Gm27191	Other genes	NFYA		147836
Gm27192	Other genes	NFYA		2546668
Gm27193	Other genes	NFYA		202725
Gm27194	Other genes	NFYA		50328.7
Gm27195	Other genes	NFYA		281068
Gm27196	Other genes	NFYA		95029
Gm27197	Other genes	NFYA		385940
Gm27198	Other genes	NFYA		144923
Gm27199	Other genes	NFYA		104871
Gm272	Other genes	NFYA		23402.3
Gm27200	Other genes	NFYA		85030
Gm27201	Other genes	NFYA		152828
Gm27202	Other genes	NFYA		40106.7
Gm27203	Other genes	NFYA		114444
Gm27204	Other genes	NFYA		140605
Gm27206	Other genes	NFYA		14952.3
Gm27207	Other genes	NFYA		72612
Gm27208	Other genes	NFYA		58447
Gm27209	Other genes	NFYA		14996
Gm2721	Other genes	NFYA		167403
Gm27210	Other genes	NFYA		444521
Gm27211	Other genes	NFYA		142021
Gm27216	Other genes	NFYA		127188
Gm27217	Other genes	NFYA		534705
Gm27218	Other genes	NFYA		190661
Gm27219	Other genes	NFYA		31140.3
Gm27220	Other genes	NFYA		410915
Gm27221	Other genes	NFYA		260405
Gm27222	Other genes	NFYA		318926
Gm27223	Other genes	NFYA		310439
Gm27224	Other genes	NFYA		429768
Gm27225	Other genes	NFYA		530621
Gm27226	Other genes	NFYA		887896
Gm27227	Other genes	NFYA		87879.3
Gm27228	Other genes	NFYA		227669
Gm27230	Other genes	NFYA		28158.4
Gm27231	Other genes	NFYA		2512
Gm27232	Other genes	NFYA		63358
Gm27233	Other genes	NFYA		1153874
Gm27234	Other genes	NFYA		1.0782e+06
Gm27235	Other genes	NFYA		157869
Gm27236	Other genes	NFYA		1.15436e+06
Gm27239	Other genes	NFYA		168534
Gm27240	Other genes	NFYA		11302
Gm27241	Other genes	NFYA		60831.7
Gm27242	Other genes	NFYA		789039
Gm27243	Other genes	NFYA		1307605
Gm27244	Other genes	NFYA		47732.7
Gm27245	Other genes	NFYA		869194
Gm27246	Other genes	NFYA		241713
Gm27248	Other genes	NFYA		262925
Gm27249	Other genes	NFYA		644413
Gm27253	Other genes	NFYA		109073
Gm27254	Other genes	NFYA		6815.33
Gm27255	Other genes	NFYA		21903
Gm2726	Other genes	NFYA		241230
Gm27263	Other genes	NFYA		47361
Gm27265	Other genes	NFYA		20805.3
Gm27266	Other genes	NFYA		886078
Gm27271	Other genes	NFYA		40607.7
Gm27275	Other genes	NFYA		13862.3
Gm27280	Other genes	NFYA		52566
Gm27283	Other genes	NFYA		13085.7
Gm27284	Other genes	NFYA		68138.7
Gm27285	Other genes	NFYA		254004
Gm27286	Other genes	NFYA		279
Gm27288	Other genes	NFYA		433588
Gm27289	Other genes	NFYA		14936.7
Gm27295	Other genes	NFYA		233057
Gm27297	Other genes	NFYA		138988
Gm27299	Other genes	NFYA		35627.3
Gm27300	Other genes	NFYA		433836
Gm27301	Other genes	NFYA		40789.3
Gm27306	Other genes	NFYA		153719
Gm27308	Other genes	NFYA		282974
Gm27313	Other genes	NFYA		1304812
Gm27315	Other genes	NFYA		584698
Gm27316	Other genes	NFYA		41912.7
Gm27317	Other genes	NFYA		191669
Gm27320	Other genes	NFYA		15824.7
Gm27321	Other genes	NFYA		238862
Gm27322	Other genes	NFYA		52534
Gm27325	Other genes	NFYA		625503
Gm27326	Other genes	NFYA		12868.7
Gm27330	Other genes	NFYA		481129
Gm27331	Other genes	NFYA		46831.7
Gm27332	Other genes	NFYA		1.18358e+06
Gm27335	Other genes	NFYA		2161984
Gm27336	Other genes	NFYA		96577
Gm27337	Other genes	NFYA		18039.7
Gm2734	Other genes	NFYA		902214
Gm27341	Other genes	NFYA		4701871
Gm27342	Other genes	NFYA		43770.7
Gm27343	Other genes	NFYA		8187
Gm27348	Other genes	NFYA		986528
Gm2735	Other genes	NFYA		72101
Gm27350	Other genes	NFYA		486545
Gm27353	Other genes	NFYA		17195.7
Gm27355	Other genes	NFYA		197018
Gm27357	Other genes	NFYA		38096.3
Gm27359	Other genes	NFYA		739336
Gm2736	Other genes	NFYA		275369
Gm27360	Other genes	NFYA		614228
Gm27361	Other genes	NFYA		67982.3
Gm27362	Other genes	NFYA		142469
Gm27365	Other genes	NFYA		397925
Gm27366	Other genes	NFYA		656255
Gm27369	Other genes	NFYA		11901
Gm27373	Other genes	NFYA		41348.7
Gm27374	Other genes	NFYA		29862.7
Gm27375	Other genes	NFYA		44928
Gm27379	Other genes	NFYA		499163
Gm27383	Other genes	NFYA		54470
Gm27385	Other genes	NFYA		329423
Gm27387	Other genes	NFYA		87191.7
Gm27389	Other genes	NFYA		17331.7
Gm27390	Other genes	NFYA		629350
Gm27392	Other genes	NFYA		87206.3
Gm27393	Other genes	NFYA		922704
Gm27395	Other genes	NFYA		39017.7
Gm27396	Other genes	NFYA		2.29252e+06
Gm27397	Other genes	NFYA		3.13579e+06
Gm27399	Other genes	NFYA		27693.3
Gm27401	Other genes	NFYA		2416.67
Gm27402	Other genes	NFYA		582056
Gm27403	Other genes	NFYA		965593
Gm27404	Other genes	NFYA		788658
Gm27405	Other genes	NFYA		273867
Gm27409	Other genes	NFYA		39159.7
Gm27410	Other genes	NFYA		1078572
Gm27414	Other genes	NFYA		4298500
Gm27415	Other genes	NFYA		78680.3
Gm27419	Other genes	NFYA		656993
Gm27420	Other genes	NFYA		443006
Gm27421	Other genes	NFYA		45563
Gm27427	Other genes	NFYA		15993.7
Gm27428	Other genes	NFYA		227665
Gm27430	Other genes	NFYA		472035
Gm27435	Other genes	NFYA		11991
Gm27437	Other genes	NFYA		14995.3
Gm27438	Other genes	NFYA		1.70593e+06
Gm27440	Other genes	NFYA		1148259
Gm27441	Other genes	NFYA		1343914
Gm27443	Other genes	NFYA		20176.7
Gm27444	Other genes	NFYA		581567
Gm27445	Other genes	NFYA		42919.7
Gm27446	Other genes	NFYA		313210
Gm27449	Other genes	NFYA		378681
Gm27450	Other genes	NFYA		272565
Gm27452	Other genes	NFYA		2.06225e+06
Gm27454	Other genes	NFYA		44219.7
Gm27457	Other genes	NFYA		45711.3
Gm27458	Other genes	NFYA		118717
Gm27459	Other genes	NFYA		513826
Gm27460	Other genes	NFYA		3.02913e+06
Gm27463	Other genes	NFYA		208608
Gm27465	Other genes	NFYA		1.95264e+06
Gm27466	Other genes	NFYA		2.67042e+07
Gm27468	Other genes	NFYA		55668
Gm27470	Other genes	NFYA		442367
Gm27471	Other genes	NFYA		49698
Gm27475	Other genes	NFYA		1.3548e+06
Gm27476	Other genes	NFYA		742557
Gm27477	Other genes	NFYA		2766
Gm27483	Other genes	NFYA		1397
Gm27486	Other genes	NFYA		4834.67
Gm27490	Other genes	NFYA		408579
Gm27492	Other genes	NFYA		42977.3
Gm27493	Other genes	NFYA		49819.7
Gm27494	Other genes	NFYA		3029.33
Gm27500	Other genes	NFYA		22306.7
Gm27501	Other genes	NFYA		262037
Gm27502	Other genes	NFYA		15227.3
Gm27505	Other genes	NFYA		27016.3
Gm27506	Other genes	NFYA		522542
Gm27507	Other genes	NFYA		66633.7
Gm27509	Other genes	NFYA		445239
Gm27510	Other genes	NFYA		45631
Gm27511	Other genes	NFYA		32937.3
Gm27512	Other genes	NFYA		619980
Gm27514	Other genes	NFYA		257902
Gm27516	Other genes	NFYA		120845
Gm27517	Other genes	NFYA		3450.33
Gm27520	Other genes	NFYA		348766
Gm27521	Other genes	NFYA		623603
Gm27522	Other genes	NFYA		109120
Gm27525	Other genes	NFYA		2254329
Gm27527	Other genes	NFYA		316376
Gm27528	Other genes	NFYA		427499
Gm27529	Other genes	NFYA		924737
Gm27530	Other genes	NFYA		62509.7
Gm27532	Other genes	NFYA		354155
Gm27533	Other genes	NFYA		27326.3
Gm27535	Other genes	NFYA		21483.7
Gm27538	Other genes	NFYA		281983
Gm27539	Other genes	NFYA		1970.33
Gm2754	Other genes	NFYA		1.90683e+06
Gm27540	Other genes	NFYA		510614
Gm27541	Other genes	NFYA		315976
Gm27542	Other genes	NFYA		399465
Gm27543	Other genes	NFYA		44782.3
Gm27544	Other genes	NFYA		606978
Gm27545	Other genes	NFYA		781540
Gm27549	Other genes	NFYA		430125
Gm27551	Other genes	NFYA		5815.33
Gm27552	Other genes	NFYA		63819.3
Gm27553	Other genes	NFYA		5480
Gm27554	Other genes	NFYA		1058635
Gm2756	Other genes	NFYA		2.0043e+06
Gm27564	Other genes	NFYA		19297.3
Gm27568	Other genes	NFYA		108605
Gm27572	Other genes	NFYA		179113
Gm27579	Other genes	NFYA		623678
Gm27580	Other genes	NFYA		579268
Gm27582	Other genes	NFYA		654532
Gm27585	Other genes	NFYA		782747
Gm27587	Other genes	NFYA		1.05525e+06
Gm27588	Other genes	NFYA		623112
Gm2759	Other genes	NFYA		3091640
Gm27591	Other genes	NFYA		43172.7
Gm27592	Other genes	NFYA		47664.7
Gm27595	Other genes	NFYA		121530
Gm27596	Other genes	NFYA		431660
Gm27597	Other genes	NFYA		11029
Gm27598	Other genes	NFYA		170028
Gm27599	Other genes	NFYA		19354.3
Gm27601	Other genes	NFYA		142205
Gm27602	Other genes	NFYA		100885
Gm27604	Other genes	NFYA		541070
Gm27605	Other genes	NFYA		71938.3
Gm27607	Other genes	NFYA		68942
Gm27608	Other genes	NFYA		608257
Gm27610	Other genes	NFYA		12986.3
Gm27611	Other genes	NFYA		899425
Gm27616	Other genes	NFYA		67677.7
Gm27617	Other genes	NFYA		611851
Gm27618	Other genes	NFYA		88378
Gm27619	Other genes	NFYA		13170.3
Gm2762	Other genes	NFYA		431914
Gm27622	Other genes	NFYA		92098.7
Gm27624	Other genes	NFYA		4019.33
Gm27626	Other genes	NFYA		22317
Gm27627	Other genes	NFYA		49371.3
Gm27628	Other genes	NFYA		111844
Gm27631	Other genes	NFYA		59123.7
Gm27634	Other genes	NFYA		194097
Gm27635	Other genes	NFYA		76944.7
Gm27636	Other genes	NFYA		282217
Gm27639	Other genes	NFYA		317067
Gm27640	Other genes	NFYA		1646.33
Gm27645	Other genes	NFYA		789253
Gm27647	Other genes	NFYA		44676.3
Gm27648	Other genes	NFYA		400876
Gm27649	Other genes	NFYA		51171.7
Gm27651	Other genes	NFYA		1951.33
Gm27653	Other genes	NFYA		76797.7
Gm27656	Other genes	NFYA		204585
Gm27659	Other genes	NFYA		1.6774e+06
Gm27660	Other genes	NFYA		445711
Gm27663	Other genes	NFYA		2.89157e+07
Gm27668	Other genes	NFYA		145722
Gm2767	Other genes	NFYA		323056
Gm27671	Other genes	NFYA		30761
Gm27672	Other genes	NFYA		204365
Gm27675	Other genes	NFYA		594
Gm27679	Other genes	NFYA		200755
Gm2768	Other genes	NFYA		3237060
Gm27680	Other genes	NFYA		57784.7
Gm27682	Other genes	NFYA		1.03796e+06
Gm27684	Other genes	NFYA		407136
Gm27686	Other genes	NFYA		764607
Gm27688	Other genes	NFYA		4178
Gm27690	Other genes	NFYA		441389
Gm27694	Other genes	NFYA		58395.7
Gm27695	Other genes	NFYA		43083.7
Gm27698	Other genes	NFYA		44125.7
Gm27699	Other genes	NFYA		41993.7
Gm27700	Other genes	NFYA		70493
Gm27701	Other genes	NFYA		2.67042e+07
Gm27702	Other genes	NFYA		40382.7
Gm27703	Other genes	NFYA		99580.7
Gm27704	Other genes	NFYA		321090
Gm27711	Other genes	NFYA		35171
Gm27715	Other genes	NFYA		281840
Gm27717	Other genes	NFYA		1.22672e+06
Gm27718	Other genes	NFYA		1.75514e+06
Gm27722	Other genes	NFYA		412168
Gm27723	Other genes	NFYA		704487
Gm27731	Other genes	NFYA		897999
Gm27733	Other genes	NFYA		368426
Gm27734	Other genes	NFYA		35566
Gm27735	Other genes	NFYA		81896
Gm2774	Other genes	NFYA		106358
Gm27740	Other genes	NFYA		3317
Gm27741	Other genes	NFYA		75212.3
Gm27742	Other genes	NFYA		218849
Gm27743	Other genes	NFYA		17479
Gm27747	Other genes	NFYA		14952.7
Gm27749	Other genes	NFYA		1.43706e+06
Gm27753	Other genes	NFYA		625094
Gm27754	Other genes	NFYA		342157
Gm27755	Other genes	NFYA		396941
Gm27760	Other genes	NFYA		250197
Gm27761	Other genes	NFYA		786516
Gm27762	Other genes	NFYA		397111
Gm27772	Other genes	NFYA		59466
Gm27773	Other genes	NFYA		145358
Gm27775	Other genes	NFYA		2437.33
Gm27781	Other genes	NFYA		13504.3
Gm27782	Other genes	NFYA		1.74363e+06
Gm27783	Other genes	NFYA		224018
Gm27784	Other genes	NFYA		1.41184e+06
Gm27785	Other genes	NFYA		997815
Gm27786	Other genes	NFYA		401
Gm27792	Other genes	NFYA		153196
Gm27793	Other genes	NFYA		1.85926e+06
Gm27796	Other genes	NFYA		515617
Gm27798	Other genes	NFYA		264389
Gm27801	Other genes	NFYA		12559.7
Gm27803	Other genes	NFYA		16818.7
Gm27804	Other genes	NFYA		11970
Gm27805	Other genes	NFYA		26057.3
Gm27811	Other genes	NFYA		602599
Gm27813	Other genes	NFYA		276089
Gm27817	Other genes	NFYA		43318
Gm27818	Other genes	NFYA		919107
Gm27820	Other genes	NFYA		216922
Gm27825	Other genes	NFYA		144289
Gm27826	Other genes	NFYA		2442.67
Gm27828	Other genes	NFYA		125577
Gm27833	Other genes	NFYA		30201.7
Gm27834	Other genes	NFYA		40657.3
Gm27838	Other genes	NFYA		1201506
Gm27839	Other genes	NFYA		2739207
Gm27843	Other genes	NFYA		90108
Gm27844	Other genes	NFYA		58727.7
Gm27845	Other genes	NFYA		26838
Gm27847	Other genes	NFYA		655761
Gm27849	Other genes	NFYA		180
Gm27851	Other genes	NFYA		153587
Gm27852	Other genes	NFYA		467043
Gm27853	Other genes	NFYA		65039
Gm27854	Other genes	NFYA		55072.7
Gm27855	Other genes	NFYA		51203.3
Gm27857	Other genes	NFYA		17364.3
Gm27861	Other genes	NFYA		2405
Gm27864	Other genes	NFYA		552969
Gm27866	Other genes	NFYA		57996
Gm27867	Other genes	NFYA		165.333
Gm27868	Other genes	NFYA		2727.67
Gm27869	Other genes	NFYA		446
Gm27875	Other genes	NFYA		336138
Gm27878	Other genes	NFYA		604287
Gm27881	Other genes	NFYA		86586
Gm27882	Other genes	NFYA		50025.3
Gm27883	Other genes	NFYA		158295
Gm27884	Other genes	NFYA		116390
Gm27887	Other genes	NFYA		1.44011e+06
Gm27892	Other genes	NFYA		3801409
Gm27893	Other genes	NFYA		56716.7
Gm27894	Other genes	NFYA		1.16045e+06
Gm27896	Other genes	NFYA		30198
Gm27898	Other genes	NFYA		71778
Gm27899	Other genes	NFYA		7351.33
Gm27901	Other genes	NFYA		9168
Gm27903	Other genes	NFYA		43230.7
Gm27905	Other genes	NFYA		41806.7
Gm27907	Other genes	NFYA		314270
Gm2791	Other genes	NFYA		374348
Gm27910	Other genes	NFYA		2739006
Gm27913	Other genes	NFYA		1707295
Gm27919	Other genes	NFYA		97719.3
Gm2792	Other genes	NFYA		192983
Gm27921	Other genes	NFYA		1.2698e+06
Gm27924	Other genes	NFYA		194794
Gm27926	Other genes	NFYA		247201
Gm27927	Other genes	NFYA		359915
Gm27928	Other genes	NFYA		14248.3
Gm27931	Other genes	NFYA		79039.3
Gm27934	Other genes	NFYA		116636
Gm27935	Other genes	NFYA		1058617
Gm27937	Other genes	NFYA		1942.33
Gm27940	Other genes	NFYA		2.22299e+06
Gm27941	Other genes	NFYA		147
Gm27942	Other genes	NFYA		9196.67
Gm27943	Other genes	NFYA		12126.7
Gm27944	Other genes	NFYA		244627
Gm27952	Other genes	NFYA		2.2927e+06
Gm27953	Other genes	NFYA		19055.3
Gm27956	Other genes	NFYA		11533.7
Gm27957	Other genes	NFYA		1.78715e+06
Gm27959	Other genes	NFYA		774569
Gm2796	Other genes	NFYA		188586
Gm27960	Other genes	NFYA		397511
Gm27964	Other genes	NFYA		702059
Gm27970	Other genes	NFYA		514547
Gm27974	Other genes	NFYA		375777
Gm27975	Other genes	NFYA		101182
Gm27976	Other genes	NFYA		153475
Gm27977	Other genes	NFYA		302762
Gm27979	Other genes	NFYA		1.20096e+06
Gm27980	Other genes	NFYA		474266
Gm27985	Other genes	NFYA		54004
Gm27987	Other genes	NFYA		255102
Gm27989	Other genes	NFYA		186878
Gm27991	Other genes	NFYA		4425.33
Gm27993	Other genes	NFYA		238383
Gm27995	Other genes	NFYA		714908
Gm27997	Other genes	NFYA		2872
Gm27998	Other genes	NFYA		50971.3
Gm27999	Other genes	NFYA		608160
Gm2800	Other genes	NFYA		663999
Gm28000	Other genes	NFYA		26921
Gm28001	Other genes	NFYA		10507.3
Gm28002	Other genes	NFYA		3.05265e+06
Gm28003	Other genes	NFYA		409594
Gm28006	Other genes	NFYA		26726.3
Gm28008	Other genes	NFYA		405802
Gm28010	Other genes	NFYA		19982.7
Gm28011	Other genes	NFYA		21369.7
Gm28016	Other genes	NFYA		179445
Gm28017	Other genes	NFYA		43376.3
Gm28018	Other genes	NFYA		2.67042e+07
Gm28019	Other genes	NFYA		6600.33
Gm28020	Other genes	NFYA		240652
Gm28022	Other genes	NFYA		112804
Gm28023	Other genes	NFYA		188346
Gm2803	Other genes	NFYA		629362
Gm28030	Other genes	NFYA		507
Gm28032	Other genes	NFYA		42847.3
Gm28033	Other genes	NFYA		20275.7
Gm28035	Other genes	NFYA		42312
Gm28036	Other genes	NFYA		46175
Gm28037	Other genes	NFYA		500827
Gm28038	Other genes	NFYA		55419.3
Gm28039	Other genes	NFYA		423145
Gm28040	Other genes	NFYA		506487
Gm28041	Other genes	NFYA		295154
Gm28042	Other genes	NFYA		38018.2
Gm28043	Other genes	NFYA		43456.3
Gm28044	Other genes	NFYA		287978
Gm28047	Other genes	NFYA		105.333
Gm2805	Other genes	NFYA		44723.3
Gm28050	Other genes	NFYA		408106
Gm28052	Other genes	NFYA		69
Gm28053	Other genes	NFYA		98524.9
Gm28054	Other genes	NFYA		2.04173e+06
Gm28055	Other genes	NFYA		195796
Gm28057	Other genes	NFYA		2.22824e+06
Gm28058	Other genes	NFYA		188817
Gm28060	Other genes	NFYA		168156
Gm28061	Other genes	NFYA		217506
Gm28064	Other genes	NFYA		5571.67
Gm28065	Other genes	NFYA		16274.3
Gm28066	Other genes	NFYA		427111
Gm28068	Other genes	NFYA		126676
Gm28069	Other genes	NFYA		132673
Gm28070	Other genes	NFYA		503484
Gm28071	Other genes	NFYA		270658
Gm28072	Other genes	NFYA		20478937
Gm28073	Other genes	NFYA		2.05648e+07
Gm28074	Other genes	NFYA		2.05204e+07
Gm28075	Other genes	NFYA		146381
Gm28076	Other genes	NFYA		146223
Gm28077	Other genes	NFYA		255804
Gm28078	Other genes	NFYA		142066
Gm28079	Other genes	NFYA		1.31941e+07
Gm2808	Other genes	NFYA		152578
Gm28080	Other genes	NFYA		13264525
Gm28081	Other genes	NFYA		1.33358e+07
Gm28082	Other genes	NFYA		13143781
Gm28083	Other genes	NFYA		819359
Gm28085	Other genes	NFYA		104803
Gm28086	Other genes	NFYA		138531
Gm28087	Other genes	NFYA		85656.3
Gm28088	Other genes	NFYA		2.67042e+07
Gm28089	Other genes	NFYA		2.67042e+07
Gm28090	Other genes	NFYA		2.67042e+07
Gm28091	Other genes	NFYA		2.67042e+07
Gm28092	Other genes	NFYA		2.67042e+07
Gm28093	Other genes	NFYA		2.67042e+07
Gm28094	Other genes	NFYA		1.03113e+06
Gm28095	Other genes	NFYA		212617
Gm28096	Other genes	NFYA		99055.3
Gm28097	Other genes	NFYA		27732263
Gm28098	Other genes	NFYA		2.79461e+07
Gm28099	Other genes	NFYA		2.78603e+07
Gm281	Other genes	NFYA		422665
Gm2810	Other genes	NFYA		940798
Gm28100	Other genes	NFYA		58529.7
Gm28101	Other genes	NFYA		1.36798e+07
Gm28102	Other genes	NFYA		1.16832e+06
Gm28103	Other genes	NFYA		1.20743e+06
Gm28104	Other genes	NFYA		1.23147e+06
Gm28105	Other genes	NFYA		1.23761e+06
Gm28106	Other genes	NFYA		1265683
Gm28107	Other genes	NFYA		1320147
Gm28108	Other genes	NFYA		1.39707e+06
Gm28109	Other genes	NFYA		1418525
Gm28110	Other genes	NFYA		1421693
Gm28111	Other genes	NFYA		124133
Gm28112	Other genes	NFYA		962722
Gm28113	Other genes	NFYA		242813
Gm28114	Other genes	NFYA		250964
Gm28115	Other genes	NFYA		216356
Gm28116	Other genes	NFYA		232936
Gm28117	Other genes	NFYA		201836
Gm28118	Other genes	NFYA		536335
Gm28119	Other genes	NFYA		549061
Gm28120	Other genes	NFYA		8612801
Gm28121	Other genes	NFYA		8.77546e+06
Gm28122	Other genes	NFYA		8.79982e+06
Gm28123	Other genes	NFYA		8637277
Gm28124	Other genes	NFYA		5263251
Gm28125	Other genes	NFYA		5.11949e+06
Gm28126	Other genes	NFYA		5.13006e+06
Gm28127	Other genes	NFYA		2.67042e+07
Gm28128	Other genes	NFYA		2.67042e+07
Gm28129	Other genes	NFYA		2.67042e+07
Gm28130	Other genes	NFYA		2.67042e+07
Gm28131	Other genes	NFYA		2.67042e+07
Gm28132	Other genes	NFYA		2.67042e+07
Gm28133	Other genes	NFYA		1.5816e+07
Gm28134	Other genes	NFYA		1.60041e+07
Gm28135	Other genes	NFYA		1.59826e+07
Gm28136	Other genes	NFYA		1.57638e+07
Gm28137	Other genes	NFYA		1.58177e+07
Gm28138	Other genes	NFYA		1.57944e+07
Gm28139	Other genes	NFYA		324298
Gm2814	Other genes	NFYA		281773
Gm28140	Other genes	NFYA		251622
Gm28141	Other genes	NFYA		28025321
Gm28142	Other genes	NFYA		2.80372e+07
Gm28143	Other genes	NFYA		27976619
Gm28144	Other genes	NFYA		2.79897e+07
Gm28145	Other genes	NFYA		2.81313e+07
Gm28146	Other genes	NFYA		2.81402e+07
Gm28147	Other genes	NFYA		28095107
Gm28148	Other genes	NFYA		2.81155e+07
Gm28149	Other genes	NFYA		2.79619e+07
Gm28150	Other genes	NFYA		2.79684e+07
Gm28151	Other genes	NFYA		1.32411e+06
Gm28152	Other genes	NFYA		2.75998e+06
Gm28153	Other genes	NFYA		803768
Gm28154	Other genes	NFYA		672567
Gm28155	Other genes	NFYA		33844.7
Gm28156	Other genes	NFYA		34288
Gm28157	Other genes	NFYA		6.37419e+06
Gm28158	Other genes	NFYA		6277685
Gm28159	Other genes	NFYA		6.39002e+06
Gm28160	Other genes	NFYA		6.37736e+06
Gm28161	Other genes	NFYA		6208101
Gm28162	Other genes	NFYA		2.67042e+07
Gm28163	Other genes	NFYA		38105.3
Gm28164	Other genes	NFYA		392154
Gm28165	Other genes	NFYA		21687699
Gm28166	Other genes	NFYA		65237.7
Gm28167	Other genes	NFYA		148533
Gm28168	Other genes	NFYA		830405
Gm28169	Other genes	NFYA		903904
Gm28170	Other genes	NFYA		2.67042e+07
Gm28171	Other genes	NFYA		2.89157e+07
Gm28172	Other genes	NFYA		283483
Gm28173	Other genes	NFYA		2.89157e+07
Gm28174	Other genes	NFYA		1.01133e+07
Gm28175	Other genes	NFYA		305823
Gm28176	Other genes	NFYA		2.67042e+07
Gm28177	Other genes	NFYA		31696
Gm28178	Other genes	NFYA		237246
Gm28179	Other genes	NFYA		18876731
Gm28180	Other genes	NFYA		107029
Gm28181	Other genes	NFYA		152837
Gm28182	Other genes	NFYA		1.2759e+06
Gm28183	Other genes	NFYA		348127
Gm28184	Other genes	NFYA		410912
Gm28185	Other genes	NFYA		1.83512e+07
Gm28186	Other genes	NFYA		2.89157e+07
Gm28187	Other genes	NFYA		2582184
Gm28188	Other genes	NFYA		2.58697e+06
Gm28189	Other genes	NFYA		3.8119e+06
Gm28190	Other genes	NFYA		3.89154e+06
Gm28191	Other genes	NFYA		2.89157e+07
Gm28192	Other genes	NFYA		55792
Gm28193	Other genes	NFYA		2.67042e+07
Gm28194	Other genes	NFYA		2.67042e+07
Gm28195	Other genes	NFYA		753653
Gm28196	Other genes	NFYA		327880
Gm28197	Other genes	NFYA		24872323
Gm28198	Other genes	NFYA		167.333
Gm28199	Other genes	NFYA		119243
Gm28200	Other genes	NFYA		22672945
Gm28201	Other genes	NFYA		2.26698e+07
Gm28202	Other genes	NFYA		2.26482e+07
Gm28203	Other genes	NFYA		2.25741e+07
Gm28204	Other genes	NFYA		2.25048e+07
Gm28205	Other genes	NFYA		22480173
Gm28206	Other genes	NFYA		2.2474e+07
Gm28207	Other genes	NFYA		2.24535e+07
Gm28208	Other genes	NFYA		2.24261e+07
Gm28209	Other genes	NFYA		45464.7
Gm28210	Other genes	NFYA		2.67042e+07
Gm28211	Other genes	NFYA		2.67042e+07
Gm28212	Other genes	NFYA		2.67042e+07
Gm28213	Other genes	NFYA		2.67042e+07
Gm28214	Other genes	NFYA		231984
Gm28215	Other genes	NFYA		380363
Gm28216	Other genes	NFYA		2.67042e+07
Gm28217	Other genes	NFYA		2.67042e+07
Gm28218	Other genes	NFYA		2390815
Gm28219	Other genes	NFYA		2.43799e+06
Gm28220	Other genes	NFYA		2537205
Gm28221	Other genes	NFYA		154843
Gm28222	Other genes	NFYA		2.67042e+07
Gm28223	Other genes	NFYA		2.67042e+07
Gm28224	Other genes	NFYA		4.78079e+06
Gm28225	Other genes	NFYA		4753226
Gm28226	Other genes	NFYA		4.77464e+06
Gm28227	Other genes	NFYA		2.67042e+07
Gm28228	Other genes	NFYA		447062
Gm28229	Other genes	NFYA		26923.3
Gm28230	Other genes	NFYA		290192
Gm28231	Other genes	NFYA		187311
Gm28232	Other genes	NFYA		2.46014e+07
Gm28233	Other genes	NFYA		2.44422e+07
Gm28234	Other genes	NFYA		24433391
Gm28235	Other genes	NFYA		2.44385e+07
Gm28236	Other genes	NFYA		24380987
Gm28237	Other genes	NFYA		860809
Gm28238	Other genes	NFYA		1.28546e+07
Gm28239	Other genes	NFYA		691097
Gm2824	Other genes	NFYA		414981
Gm28240	Other genes	NFYA		757552
Gm28241	Other genes	NFYA		2.89157e+07
Gm28242	Other genes	NFYA		2.89157e+07
Gm28243	Other genes	NFYA		2.67042e+07
Gm28244	Other genes	NFYA		2.67042e+07
Gm28245	Other genes	NFYA		2.67042e+07
Gm28246	Other genes	NFYA		2.67042e+07
Gm28247	Other genes	NFYA		2.67042e+07
Gm28248	Other genes	NFYA		2.67042e+07
Gm28249	Other genes	NFYA		2.67042e+07
Gm28250	Other genes	NFYA		2.67042e+07
Gm28251	Other genes	NFYA		2.67042e+07
Gm28252	Other genes	NFYA		1.67804e+07
Gm28253	Other genes	NFYA		1.66107e+07
Gm28254	Other genes	NFYA		1.65775e+07
Gm28255	Other genes	NFYA		1.65501e+07
Gm28256	Other genes	NFYA		1.04402e+06
Gm28257	Other genes	NFYA		1.04412e+06
Gm28258	Other genes	NFYA		1.09541e+06
Gm28259	Other genes	NFYA		1.06529e+07
Gm28260	Other genes	NFYA		2.67042e+07
Gm28261	Other genes	NFYA		2.67042e+07
Gm28262	Other genes	NFYA		536773
Gm28263	Other genes	NFYA		1.60457e+06
Gm28264	Other genes	NFYA		2.67042e+07
Gm28265	Other genes	NFYA		56756.3
Gm28266	Other genes	NFYA		44612.7
Gm28267	Other genes	NFYA		97348.3
Gm28268	Other genes	NFYA		621461
Gm28269	Other genes	NFYA		615180
Gm28270	Other genes	NFYA		27749075
Gm28271	Other genes	NFYA		162036
Gm28272	Other genes	NFYA		10696349
Gm28273	Other genes	NFYA		1.05789e+07
Gm28274	Other genes	NFYA		2.38696e+07
Gm28275	Other genes	NFYA		23795615
Gm28276	Other genes	NFYA		2.38913e+07
Gm28277	Other genes	NFYA		303980
Gm28278	Other genes	NFYA		2.67042e+07
Gm28279	Other genes	NFYA		2.67042e+07
Gm28280	Other genes	NFYA		2.67042e+07
Gm28281	Other genes	NFYA		1.86107e+06
Gm28282	Other genes	NFYA		801749
Gm28283	Other genes	NFYA		1248382
Gm28284	Other genes	NFYA		2.07428e+07
Gm28286	Other genes	NFYA		131995
Gm28287	Other genes	NFYA		85985.3
Gm28288	Other genes	NFYA		598691
Gm28289	Other genes	NFYA		519661
Gm2829	Other genes	NFYA		299352
Gm28290	Other genes	NFYA		2.37263e+07
Gm28291	Other genes	NFYA		23676651
Gm28292	Other genes	NFYA		23701651
Gm28293	Other genes	NFYA		2.36493e+07
Gm28294	Other genes	NFYA		40367.7
Gm28295	Other genes	NFYA		2.67042e+07
Gm28296	Other genes	NFYA		2.67042e+07
Gm28297	Other genes	NFYA		2.67042e+07
Gm28298	Other genes	NFYA		2.67042e+07
Gm28299	Other genes	NFYA		1.39759e+06
Gm2830	Other genes	NFYA		126313
Gm28300	Other genes	NFYA		90915.7
Gm28301	Other genes	NFYA		49741.7
Gm28302	Other genes	NFYA		1.31704e+07
Gm28303	Other genes	NFYA		1.33792e+07
Gm28304	Other genes	NFYA		13360451
Gm28305	Other genes	NFYA		17664.7
Gm28306	Other genes	NFYA		5172
Gm28307	Other genes	NFYA		408527
Gm28308	Other genes	NFYA		20614.3
Gm28309	Other genes	NFYA		291010
Gm28310	Other genes	NFYA		2.67042e+07
Gm28311	Other genes	NFYA		2.67042e+07
Gm28312	Other genes	NFYA		2.67042e+07
Gm28313	Other genes	NFYA		2.55979e+07
Gm28314	Other genes	NFYA		2.55892e+07
Gm28315	Other genes	NFYA		2.55616e+07
Gm28316	Other genes	NFYA		2.554e+07
Gm28317	Other genes	NFYA		2.57008e+07
Gm28318	Other genes	NFYA		2.56833e+07
Gm28319	Other genes	NFYA		157300
Gm2832	Other genes	NFYA		276792
Gm28320	Other genes	NFYA		164386
Gm28321	Other genes	NFYA		112069
Gm28322	Other genes	NFYA		23000.3
Gm28323	Other genes	NFYA		103074
Gm28324	Other genes	NFYA		132423
Gm28325	Other genes	NFYA		2.0876e+07
Gm28326	Other genes	NFYA		2.09191e+07
Gm28327	Other genes	NFYA		2.77411e+07
Gm28328	Other genes	NFYA		2.78014e+07
Gm28329	Other genes	NFYA		2.77622e+07
Gm28330	Other genes	NFYA		27934031
Gm28331	Other genes	NFYA		2.79197e+07
Gm28332	Other genes	NFYA		2.67042e+07
Gm28333	Other genes	NFYA		2.67042e+07
Gm28334	Other genes	NFYA		2.67042e+07
Gm28335	Other genes	NFYA		2.67042e+07
Gm28336	Other genes	NFYA		2.67042e+07
Gm28337	Other genes	NFYA		2.67042e+07
Gm28338	Other genes	NFYA		2.67042e+07
Gm28339	Other genes	NFYA		2.67042e+07
Gm28340	Other genes	NFYA		1.16509e+06
Gm28341	Other genes	NFYA		1.09825e+06
Gm28342	Other genes	NFYA		314241
Gm28343	Other genes	NFYA		1233577
Gm28344	Other genes	NFYA		1.22505e+06
Gm28345	Other genes	NFYA		2781457
Gm28346	Other genes	NFYA		2.80042e+06
Gm28347	Other genes	NFYA		165966
Gm28348	Other genes	NFYA		3.08047e+06
Gm28349	Other genes	NFYA		2.83124e+06
Gm28350	Other genes	NFYA		2.18145e+07
Gm28351	Other genes	NFYA		11119
Gm28352	Other genes	NFYA		2.27811e+07
Gm28353	Other genes	NFYA		22787231
Gm28354	Other genes	NFYA		22811887
Gm28355	Other genes	NFYA		2.28208e+07
Gm28356	Other genes	NFYA		2.89157e+07
Gm28357	Other genes	NFYA		2.89157e+07
Gm28358	Other genes	NFYA		748780
Gm28359	Other genes	NFYA		937769
Gm28360	Other genes	NFYA		908198
Gm28361	Other genes	NFYA		992094
Gm28362	Other genes	NFYA		964128
Gm28363	Other genes	NFYA		952514
Gm28364	Other genes	NFYA		2843
Gm28365	Other genes	NFYA		1.8339e+06
Gm28366	Other genes	NFYA		1.88614e+06
Gm28367	Other genes	NFYA		1.68562e+06
Gm28368	Other genes	NFYA		1.73462e+06
Gm28369	Other genes	NFYA		1.71024e+06
Gm28370	Other genes	NFYA		194915
Gm28371	Other genes	NFYA		2.67042e+07
Gm28372	Other genes	NFYA		267241
Gm28373	Other genes	NFYA		12278.7
Gm28374	Other genes	NFYA		2822.33
Gm28375	Other genes	NFYA		330325
Gm28376	Other genes	NFYA		163595
Gm28377	Other genes	NFYA		8.99061e+06
Gm28379	Other genes	NFYA		207821
Gm28380	Other genes	NFYA		53785.7
Gm28381	Other genes	NFYA		7496.33
Gm28382	Other genes	NFYA		19602.7
Gm28383	Other genes	NFYA		1.08223e+06
Gm28384	Other genes	NFYA		1.08214e+06
Gm28385	Other genes	NFYA		707129
Gm28386	Other genes	NFYA		664636
Gm28387	Other genes	NFYA		984646
Gm28388	Other genes	NFYA		906008
Gm28389	Other genes	NFYA		2.67042e+07
Gm28390	Other genes	NFYA		2.67042e+07
Gm28391	Other genes	NFYA		2.67042e+07
Gm28392	Other genes	NFYA		881662
Gm28393	Other genes	NFYA		2.86684e+07
Gm28394	Other genes	NFYA		28760017
Gm28395	Other genes	NFYA		2.87821e+07
Gm28396	Other genes	NFYA		28727517
Gm28397	Other genes	NFYA		2.88096e+07
Gm28398	Other genes	NFYA		28837565
Gm28399	Other genes	NFYA		28785271
Gm2840	Other genes	NFYA		628735
Gm28400	Other genes	NFYA		2.88008e+07
Gm28401	Other genes	NFYA		176820
Gm28403	Other genes	NFYA		69793.3
Gm28404	Other genes	NFYA		71313.7
Gm28405	Other genes	NFYA		1002321
Gm28406	Other genes	NFYA		925000
Gm28407	Other genes	NFYA		739401
Gm28408	Other genes	NFYA		1.28237e+06
Gm28409	Other genes	NFYA		1.18348e+06
Gm28410	Other genes	NFYA		775936
Gm28411	Other genes	NFYA		47527.2
Gm28412	Other genes	NFYA		28945342
Gm28413	Other genes	NFYA		2.89482e+07
Gm28414	Other genes	NFYA		2.89326e+07
Gm28415	Other genes	NFYA		236012
Gm28416	Other genes	NFYA		53876
Gm28417	Other genes	NFYA		18186.7
Gm28418	Other genes	NFYA		137588
Gm28419	Other genes	NFYA		68429
Gm28420	Other genes	NFYA		7.08442e+06
Gm28421	Other genes	NFYA		7.09328e+06
Gm28422	Other genes	NFYA		7.03205e+06
Gm28423	Other genes	NFYA		7.05984e+06
Gm28424	Other genes	NFYA		456059
Gm28425	Other genes	NFYA		2.67042e+07
Gm28426	Other genes	NFYA		2.67042e+07
Gm28427	Other genes	NFYA		2.67042e+07
Gm28428	Other genes	NFYA		2.67042e+07
Gm28429	Other genes	NFYA		2.89608e+07
Gm28430	Other genes	NFYA		2.89157e+07
Gm28431	Other genes	NFYA		12828213
Gm28432	Other genes	NFYA		1.28067e+07
Gm28433	Other genes	NFYA		12831377
Gm28434	Other genes	NFYA		540182
Gm28435	Other genes	NFYA		2.89157e+07
Gm28436	Other genes	NFYA		2.89157e+07
Gm28437	Other genes	NFYA		624217
Gm28438	Other genes	NFYA		623365
Gm28439	Other genes	NFYA		622880
Gm28440	Other genes	NFYA		2.17691e+06
Gm28441	Other genes	NFYA		169436
Gm28442	Other genes	NFYA		2.89157e+07
Gm28443	Other genes	NFYA		2.89157e+07
Gm28444	Other genes	NFYA		2.89157e+07
Gm28445	Other genes	NFYA		2.89157e+07
Gm28446	Other genes	NFYA		1.74418e+07
Gm28447	Other genes	NFYA		55511.2
Gm28448	Other genes	NFYA		1.1384e+06
Gm28449	Other genes	NFYA		968338
Gm28450	Other genes	NFYA		91445.3
Gm28451	Other genes	NFYA		417339
Gm28452	Other genes	NFYA		2.67042e+07
Gm28453	Other genes	NFYA		160444
Gm28454	Other genes	NFYA		2.67042e+07
Gm28455	Other genes	NFYA		32295.7
Gm28456	Other genes	NFYA		2.67042e+07
Gm28457	Other genes	NFYA		2.67042e+07
Gm28458	Other genes	NFYA		2.67042e+07
Gm28459	Other genes	NFYA		2.67042e+07
Gm28460	Other genes	NFYA		2.67042e+07
Gm28461	Other genes	NFYA		2.67042e+07
Gm28462	Other genes	NFYA		13869525
Gm28463	Other genes	NFYA		2.67042e+07
Gm28464	Other genes	NFYA		2.67042e+07
Gm28465	Other genes	NFYA		56560
Gm28466	Other genes	NFYA		355155
Gm28467	Other genes	NFYA		368023
Gm28468	Other genes	NFYA		2.67042e+07
Gm28469	Other genes	NFYA		2.67042e+07
Gm28470	Other genes	NFYA		2.67042e+07
Gm28471	Other genes	NFYA		3.47556e+06
Gm28472	Other genes	NFYA		3846916
Gm28473	Other genes	NFYA		3747627
Gm28474	Other genes	NFYA		3.72325e+06
Gm28475	Other genes	NFYA		3698617
Gm28476	Other genes	NFYA		3626361
Gm28477	Other genes	NFYA		44408.3
Gm28478	Other genes	NFYA		181599
Gm28480	Other genes	NFYA		1.18938e+07
Gm28481	Other genes	NFYA		1.21417e+07
Gm28482	Other genes	NFYA		12112771
Gm28483	Other genes	NFYA		1.20168e+07
Gm28484	Other genes	NFYA		11992387
Gm28485	Other genes	NFYA		12117068
Gm28486	Other genes	NFYA		2.67042e+07
Gm28487	Other genes	NFYA		2.67042e+07
Gm28488	Other genes	NFYA		2.67042e+07
Gm28489	Other genes	NFYA		2.67042e+07
Gm28490	Other genes	NFYA		2.67042e+07
Gm28491	Other genes	NFYA		2.67042e+07
Gm28492	Other genes	NFYA		776841
Gm28493	Other genes	NFYA		873091
Gm28494	Other genes	NFYA		935094
Gm28495	Other genes	NFYA		11422179
Gm28496	Other genes	NFYA		191.667
Gm28497	Other genes	NFYA		1.11315e+06
Gm28499	Other genes	NFYA		290946
Gm28500	Other genes	NFYA		178547
Gm28501	Other genes	NFYA		71029
Gm28502	Other genes	NFYA		150607
Gm28503	Other genes	NFYA		11145.3
Gm28504	Other genes	NFYA		2.67042e+07
Gm28505	Other genes	NFYA		876348
Gm28506	Other genes	NFYA		2.70461e+07
Gm28507	Other genes	NFYA		2.70237e+07
Gm28508	Other genes	NFYA		2.68513e+07
Gm28509	Other genes	NFYA		2.69337e+07
Gm28510	Other genes	NFYA		2.67925e+07
Gm28511	Other genes	NFYA		124340
Gm28512	Other genes	NFYA		99549.3
Gm28513	Other genes	NFYA		100906
Gm28514	Other genes	NFYA		66080
Gm28515	Other genes	NFYA		161434
Gm28516	Other genes	NFYA		166120
Gm28517	Other genes	NFYA		2.67042e+07
Gm28518	Other genes	NFYA		2.67042e+07
Gm28519	Other genes	NFYA		2.67042e+07
Gm28520	Other genes	NFYA		2.67042e+07
Gm28521	Other genes	NFYA		2.67042e+07
Gm28522	Other genes	NFYA		2.67042e+07
Gm28523	Other genes	NFYA		767324
Gm28526	Other genes	NFYA		506445
Gm28527	Other genes	NFYA		1.36918e+06
Gm28528	Other genes	NFYA		16676
Gm28529	Other genes	NFYA		9046.67
Gm28530	Other genes	NFYA		362127
Gm28531	Other genes	NFYA		625542
Gm28532	Other genes	NFYA		21494885
Gm28533	Other genes	NFYA		2.14707e+07
Gm28534	Other genes	NFYA		2.95817e+07
Gm28535	Other genes	NFYA		24594
Gm28537	Other genes	NFYA		7992291
Gm28538	Other genes	NFYA		7989125
Gm28539	Other genes	NFYA		78.3333
Gm2854	Other genes	NFYA		2.12915e+06
Gm28540	Other genes	NFYA		8107926
Gm28541	Other genes	NFYA		8.03578e+06
Gm28542	Other genes	NFYA		8.01663e+06
Gm28543	Other genes	NFYA		376239
Gm28545	Other genes	NFYA		2.67042e+07
Gm28546	Other genes	NFYA		2.67042e+07
Gm28547	Other genes	NFYA		2.67042e+07
Gm28548	Other genes	NFYA		176043
Gm28549	Other genes	NFYA		2.67042e+07
Gm2855	Other genes	NFYA		370362
Gm28550	Other genes	NFYA		2.67042e+07
Gm28552	Other genes	NFYA		26774.3
Gm28553	Other genes	NFYA		2.67042e+07
Gm28554	Other genes	NFYA		2.67042e+07
Gm28556	Other genes	NFYA		290177
Gm28557	Other genes	NFYA		115539
Gm28558	Other genes	NFYA		1.62273e+07
Gm28559	Other genes	NFYA		950296
Gm28560	Other genes	NFYA		1.62029e+07
Gm28561	Other genes	NFYA		1.61998e+07
Gm28563	Other genes	NFYA		106710
Gm28564	Other genes	NFYA		388841
Gm28565	Other genes	NFYA		2.67042e+07
Gm28566	Other genes	NFYA		2.67042e+07
Gm28567	Other genes	NFYA		2.67042e+07
Gm28568	Other genes	NFYA		2.67042e+07
Gm28569	Other genes	NFYA		2.67042e+07
Gm28570	Other genes	NFYA		2.84473e+07
Gm28571	Other genes	NFYA		2.84693e+07
Gm28572	Other genes	NFYA		2.84725e+07
Gm28573	Other genes	NFYA		2.84881e+07
Gm28574	Other genes	NFYA		2.84968e+07
Gm28575	Other genes	NFYA		2.85248e+07
Gm28576	Other genes	NFYA		28554957
Gm28577	Other genes	NFYA		309762
Gm28578	Other genes	NFYA		177954
Gm28579	Other genes	NFYA		5.59271e+06
Gm28580	Other genes	NFYA		691199
Gm28581	Other genes	NFYA		93226
Gm28583	Other genes	NFYA		192187
Gm28584	Other genes	NFYA		2.67042e+07
Gm28585	Other genes	NFYA		2.67042e+07
Gm28586	Other genes	NFYA		10337.7
Gm28587	Other genes	NFYA		30002659
Gm28588	Other genes	NFYA		3.00197e+07
Gm28589	Other genes	NFYA		1.78136e+07
Gm28590	Other genes	NFYA		1273725
Gm28591	Other genes	NFYA		882050
Gm28592	Other genes	NFYA		324202
Gm28593	Other genes	NFYA		2.89157e+07
Gm28594	Other genes	NFYA		834416
Gm28595	Other genes	NFYA		2.67042e+07
Gm28596	Other genes	NFYA		2.67042e+07
Gm28597	Other genes	NFYA		2.67042e+07
Gm28598	Other genes	NFYA		18503429
Gm28599	Other genes	NFYA		1.84788e+07
Gm2860	Other genes	NFYA		167725
Gm28600	Other genes	NFYA		18451210
Gm28603	Other genes	NFYA		2.67042e+07
Gm28604	Other genes	NFYA		2.67042e+07
Gm28606	Other genes	NFYA		9.43489e+06
Gm28607	Other genes	NFYA		9.46651e+06
Gm28608	Other genes	NFYA		9.49085e+06
Gm28609	Other genes	NFYA		510485
Gm2861	Other genes	NFYA		70721.3
Gm28610	Other genes	NFYA		42854.7
Gm28611	Other genes	NFYA		1.50271e+07
Gm28612	Other genes	NFYA		1.50992e+07
Gm28613	Other genes	NFYA		1.51009e+07
Gm28614	Other genes	NFYA		549016
Gm28615	Other genes	NFYA		493105
Gm28616	Other genes	NFYA		1.0423e+06
Gm28617	Other genes	NFYA		2.67042e+07
Gm28618	Other genes	NFYA		2.67042e+07
Gm28619	Other genes	NFYA		2.67042e+07
Gm2862	Other genes	NFYA		51896
Gm28620	Other genes	NFYA		437164
Gm28622	Other genes	NFYA		1.08011e+06
Gm28623	Other genes	NFYA		2342831
Gm28624	Other genes	NFYA		594916
Gm28625	Other genes	NFYA		622739
Gm28626	Other genes	NFYA		37123
Gm28627	Other genes	NFYA		24002.7
Gm28628	Other genes	NFYA		29545069
Gm28629	Other genes	NFYA		2.95782e+07
Gm28630	Other genes	NFYA		2.95782e+07
Gm28631	Other genes	NFYA		323716
Gm28632	Other genes	NFYA		1.37075e+07
Gm28633	Other genes	NFYA		13936462
Gm28634	Other genes	NFYA		820895
Gm28636	Other genes	NFYA		1.35707e+07
Gm28637	Other genes	NFYA		1.3617e+07
Gm28638	Other genes	NFYA		112228
Gm28639	Other genes	NFYA		989919
Gm28640	Other genes	NFYA		169323
Gm28641	Other genes	NFYA		1.14714e+06
Gm28643	Other genes	NFYA		832270
Gm28644	Other genes	NFYA		62870
Gm28645	Other genes	NFYA		230530
Gm28646	Other genes	NFYA		1.51284e+07
Gm28647	Other genes	NFYA		2.89196e+07
Gm28648	Other genes	NFYA		2.89311e+07
Gm28649	Other genes	NFYA		2.89826e+07
Gm28650	Other genes	NFYA		378302
Gm28651	Other genes	NFYA		449829
Gm28652	Other genes	NFYA		1.36141e+06
Gm28653	Other genes	NFYA		105699
Gm28654	Other genes	NFYA		2.67042e+07
Gm28655	Other genes	NFYA		2.67042e+07
Gm28656	Other genes	NFYA		2.67042e+07
Gm28657	Other genes	NFYA		2.67042e+07
Gm28658	Other genes	NFYA		4.27623e+06
Gm28659	Other genes	NFYA		775552
Gm2866	Other genes	NFYA		4324466
Gm28660	Other genes	NFYA		133737
Gm28661	Other genes	NFYA		625811
Gm28662	Other genes	NFYA		2.67042e+07
Gm28663	Other genes	NFYA		7.62996e+06
Gm28664	Other genes	NFYA		7625675
Gm28665	Other genes	NFYA		604898
Gm28666	Other genes	NFYA		626948
Gm28667	Other genes	NFYA		161561
Gm28668	Other genes	NFYA		12265544
Gm28669	Other genes	NFYA		35801.3
Gm28670	Other genes	NFYA		625542
Gm28671	Other genes	NFYA		625542
Gm28672	Other genes	NFYA		625542
Gm28673	Other genes	NFYA		625542
Gm28674	Other genes	NFYA		625542
Gm28675	Other genes	NFYA		1.04652e+06
Gm28676	Other genes	NFYA		37634.3
Gm28677	Other genes	NFYA		1.09718e+07
Gm28678	Other genes	NFYA		10798823
Gm28679	Other genes	NFYA		2.6518e+07
Gm28680	Other genes	NFYA		2.65475e+07
Gm28681	Other genes	NFYA		2.67042e+07
Gm28682	Other genes	NFYA		2.67042e+07
Gm28683	Other genes	NFYA		2.6572e+07
Gm28684	Other genes	NFYA		2.67042e+07
Gm28685	Other genes	NFYA		807427
Gm28686	Other genes	NFYA		1008665
Gm28687	Other genes	NFYA		19453640
Gm28688	Other genes	NFYA		213767
Gm28689	Other genes	NFYA		19480115
Gm2869	Other genes	NFYA		695664
Gm28690	Other genes	NFYA		1.94969e+07
Gm28691	Other genes	NFYA		1.9647e+07
Gm28692	Other genes	NFYA		1.96275e+07
Gm28693	Other genes	NFYA		97885.2
Gm28694	Other genes	NFYA		230758
Gm28695	Other genes	NFYA		6183515
Gm28696	Other genes	NFYA		6.17736e+06
Gm28697	Other genes	NFYA		2.67042e+07
Gm28698	Other genes	NFYA		2.35242e+07
Gm28699	Other genes	NFYA		8.15852e+06
Gm28700	Other genes	NFYA		8.2064e+06
Gm28701	Other genes	NFYA		8.21792e+06
Gm28702	Other genes	NFYA		8215899
Gm28703	Other genes	NFYA		1.02202e+06
Gm28704	Other genes	NFYA		8.13099e+06
Gm28705	Other genes	NFYA		8.13416e+06
Gm28706	Other genes	NFYA		817938
Gm28707	Other genes	NFYA		492620
Gm28709	Other genes	NFYA		21634411
Gm2871	Other genes	NFYA		4293363
Gm28710	Other genes	NFYA		2.7384e+06
Gm28716	Other genes	NFYA		1.10979e+06
Gm28717	Other genes	NFYA		1085463
Gm28718	Other genes	NFYA		1.08229e+06
Gm28719	Other genes	NFYA		34766.7
Gm28720	Other genes	NFYA		33389.3
Gm28721	Other genes	NFYA		423273
Gm28722	Other genes	NFYA		325737
Gm28723	Other genes	NFYA		416494
Gm28724	Other genes	NFYA		856504
Gm28725	Other genes	NFYA		2.67042e+07
Gm28726	Other genes	NFYA		2.67042e+07
Gm28728	Other genes	NFYA		259070
Gm28729	Other genes	NFYA		34898
Gm28730	Other genes	NFYA		835753
Gm28731	Other genes	NFYA		287869
Gm28732	Other genes	NFYA		2.45982e+07
Gm28733	Other genes	NFYA		2.45767e+07
Gm28734	Other genes	NFYA		2.46258e+07
Gm28735	Other genes	NFYA		2.47251e+07
Gm28736	Other genes	NFYA		2.4778e+07
Gm28737	Other genes	NFYA		2.49722e+07
Gm28738	Other genes	NFYA		2.49479e+07
Gm28739	Other genes	NFYA		5.50668e+06
Gm28740	Other genes	NFYA		1.19437e+06
Gm28741	Other genes	NFYA		5.45773e+06
Gm28742	Other genes	NFYA		5315599
Gm28743	Other genes	NFYA		5.28469e+06
Gm28744	Other genes	NFYA		587006
Gm28745	Other genes	NFYA		617846
Gm28746	Other genes	NFYA		272890
Gm28747	Other genes	NFYA		9493
Gm28749	Other genes	NFYA		15356197
Gm2875	Other genes	NFYA		1836
Gm28750	Other genes	NFYA		963665
Gm28751	Other genes	NFYA		2.67042e+07
Gm28752	Other genes	NFYA		2.67042e+07
Gm28753	Other genes	NFYA		2.67042e+07
Gm28754	Other genes	NFYA		2.67042e+07
Gm28755	Other genes	NFYA		925722
Gm28756	Other genes	NFYA		937310
Gm28757	Other genes	NFYA		3.14563e+06
Gm28758	Other genes	NFYA		3.28687e+06
Gm28759	Other genes	NFYA		3290045
Gm28760	Other genes	NFYA		207739
Gm28761	Other genes	NFYA		2.67042e+07
Gm28762	Other genes	NFYA		2.67042e+07
Gm28763	Other genes	NFYA		2.67042e+07
Gm28764	Other genes	NFYA		2.67042e+07
Gm28765	Other genes	NFYA		2.67042e+07
Gm28766	Other genes	NFYA		2.89157e+07
Gm28767	Other genes	NFYA		2.89157e+07
Gm28768	Other genes	NFYA		2.89157e+07
Gm28769	Other genes	NFYA		2.89157e+07
Gm2877	Other genes	NFYA		4269508
Gm28770	Other genes	NFYA		2.67042e+07
Gm28771	Other genes	NFYA		2.67042e+07
Gm28772	Other genes	NFYA		2.67042e+07
Gm28773	Other genes	NFYA		2.67042e+07
Gm28774	Other genes	NFYA		2.67042e+07
Gm28775	Other genes	NFYA		2.67042e+07
Gm28776	Other genes	NFYA		2.67042e+07
Gm28777	Other genes	NFYA		69838
Gm28778	Other genes	NFYA		34
Gm28779	Other genes	NFYA		8548.33
Gm2878	Other genes	NFYA		473905
Gm28780	Other genes	NFYA		2.67042e+07
Gm28781	Other genes	NFYA		10164891
Gm28782	Other genes	NFYA		96571.3
Gm28783	Other genes	NFYA		323004
Gm28784	Other genes	NFYA		341253
Gm28785	Other genes	NFYA		396980
Gm28786	Other genes	NFYA		2.67042e+07
Gm28787	Other genes	NFYA		9681861
Gm28788	Other genes	NFYA		9.65745e+06
Gm28789	Other genes	NFYA		9.78122e+06
Gm28790	Other genes	NFYA		9833409
Gm28791	Other genes	NFYA		15412.3
Gm28792	Other genes	NFYA		14055.7
Gm28793	Other genes	NFYA		290111
Gm28794	Other genes	NFYA		763740
Gm28795	Other genes	NFYA		1.54262e+07
Gm28796	Other genes	NFYA		2.67042e+07
Gm28797	Other genes	NFYA		2.67042e+07
Gm28798	Other genes	NFYA		2.67042e+07
Gm28799	Other genes	NFYA		2.67042e+07
Gm28800	Other genes	NFYA		96326
Gm28801	Other genes	NFYA		2906371
Gm28802	Other genes	NFYA		153744
Gm28803	Other genes	NFYA		80174.7
Gm28806	Other genes	NFYA		642679
Gm28807	Other genes	NFYA		678115
Gm28808	Other genes	NFYA		1.76348e+07
Gm28809	Other genes	NFYA		66775.8
Gm28810	Other genes	NFYA		2.67042e+07
Gm28811	Other genes	NFYA		2.67042e+07
Gm28812	Other genes	NFYA		2.67042e+07
Gm28813	Other genes	NFYA		7251847
Gm28814	Other genes	NFYA		7.26852e+06
Gm28815	Other genes	NFYA		7.29313e+06
Gm28816	Other genes	NFYA		7.4362e+06
Gm28817	Other genes	NFYA		7432201
Gm28818	Other genes	NFYA		348224
Gm28819	Other genes	NFYA		1.38787e+07
Gm28820	Other genes	NFYA		2.67042e+07
Gm28821	Other genes	NFYA		52094.7
Gm28822	Other genes	NFYA		274469
Gm28823	Other genes	NFYA		2.56021e+06
Gm28824	Other genes	NFYA		1.33573e+07
Gm28825	Other genes	NFYA		1.49064e+06
Gm28826	Other genes	NFYA		1.53263e+06
Gm28827	Other genes	NFYA		4.51656e+06
Gm28828	Other genes	NFYA		4.45831e+06
Gm28829	Other genes	NFYA		4609461
Gm28830	Other genes	NFYA		1.62989e+06
Gm28831	Other genes	NFYA		4.43389e+06
Gm28832	Other genes	NFYA		4409226
Gm28833	Other genes	NFYA		2.67042e+07
Gm28834	Other genes	NFYA		2.67042e+07
Gm28835	Other genes	NFYA		1.81582e+07
Gm28836	Other genes	NFYA		217173
Gm28837	Other genes	NFYA		1.25071e+07
Gm28838	Other genes	NFYA		12482671
Gm28839	Other genes	NFYA		12479499
Gm28840	Other genes	NFYA		1.26626e+07
Gm28841	Other genes	NFYA		1.26386e+07
Gm28842	Other genes	NFYA		12609912
Gm28843	Other genes	NFYA		12564281
Gm28844	Other genes	NFYA		1.23178e+07
Gm28845	Other genes	NFYA		46582.3
Gm28846	Other genes	NFYA		2.73738e+07
Gm28847	Other genes	NFYA		2.74021e+07
Gm28848	Other genes	NFYA		2.73853e+07
Gm28849	Other genes	NFYA		2.74163e+07
Gm28850	Other genes	NFYA		2.67042e+07
Gm28851	Other genes	NFYA		2.67042e+07
Gm28852	Other genes	NFYA		2.67042e+07
Gm28853	Other genes	NFYA		2.67042e+07
Gm28854	Other genes	NFYA		2.67042e+07
Gm28855	Other genes	NFYA		2.67042e+07
Gm28856	Other genes	NFYA		47281
Gm28857	Other genes	NFYA		22225
Gm28858	Other genes	NFYA		2.67042e+07
Gm28859	Other genes	NFYA		1.66807e+07
Gm28860	Other genes	NFYA		1.68051e+07
Gm28861	Other genes	NFYA		1.65744e+07
Gm28862	Other genes	NFYA		1.1746e+06
Gm28863	Other genes	NFYA		261948
Gm28864	Other genes	NFYA		219646
Gm28865	Other genes	NFYA		335831
Gm28866	Other genes	NFYA		1.02374e+06
Gm28867	Other genes	NFYA		420886
Gm28870	Other genes	NFYA		2.64723e+07
Gm28871	Other genes	NFYA		2.64151e+07
Gm28872	Other genes	NFYA		115842
Gm28874	Other genes	NFYA		115712
Gm28875	Other genes	NFYA		46717
Gm28876	Other genes	NFYA		55926
Gm28877	Other genes	NFYA		298548
Gm28878	Other genes	NFYA		2.67042e+07
Gm28879	Other genes	NFYA		2.67042e+07
Gm2888	Other genes	NFYA		4.97647e+06
Gm28880	Other genes	NFYA		2.67042e+07
Gm28881	Other genes	NFYA		1.23758e+06
Gm28882	Other genes	NFYA		364570
Gm28883	Other genes	NFYA		114003
Gm28884	Other genes	NFYA		92331.7
Gm28885	Other genes	NFYA		2.67042e+07
Gm28886	Other genes	NFYA		2.67042e+07
Gm28887	Other genes	NFYA		2.67042e+07
Gm28888	Other genes	NFYA		146249
Gm28889	Other genes	NFYA		1.97938e+07
Gm28890	Other genes	NFYA		1.9771e+07
Gm28891	Other genes	NFYA		1.97092e+07
Gm28892	Other genes	NFYA		111700
Gm28893	Other genes	NFYA		315542
Gm28894	Other genes	NFYA		5.66045e+06
Gm28895	Other genes	NFYA		5.68008e+06
Gm28896	Other genes	NFYA		5.86114e+06
Gm28897	Other genes	NFYA		5.9192e+06
Gm28898	Other genes	NFYA		5.98194e+06
Gm28899	Other genes	NFYA		6012811
Gm28900	Other genes	NFYA		701550
Gm28901	Other genes	NFYA		2.16286e+06
Gm28902	Other genes	NFYA		36125.7
Gm28905	Other genes	NFYA		74517.2
Gm28906	Other genes	NFYA		654706
Gm28907	Other genes	NFYA		2.40404e+07
Gm28908	Other genes	NFYA		24050787
Gm28909	Other genes	NFYA		2.38944e+07
Gm28910	Other genes	NFYA		2.39132e+07
Gm28911	Other genes	NFYA		1.81775e+06
Gm28912	Other genes	NFYA		1822233
Gm28913	Other genes	NFYA		176746
Gm28914	Other genes	NFYA		178718
Gm28915	Other genes	NFYA		2.89157e+07
Gm28916	Other genes	NFYA		2.89157e+07
Gm28917	Other genes	NFYA		2.89157e+07
Gm28918	Other genes	NFYA		2.89157e+07
Gm28919	Other genes	NFYA		2.89157e+07
Gm2892	Other genes	NFYA		2.05081e+06
Gm28920	Other genes	NFYA		2.89157e+07
Gm28921	Other genes	NFYA		2.89157e+07
Gm28922	Other genes	NFYA		205503
Gm28923	Other genes	NFYA		173980
Gm28924	Other genes	NFYA		60423
Gm28925	Other genes	NFYA		156932
Gm28926	Other genes	NFYA		156798
Gm28927	Other genes	NFYA		156347
Gm28929	Other genes	NFYA		1836334
Gm28930	Other genes	NFYA		538150
Gm28932	Other genes	NFYA		673085
Gm28934	Other genes	NFYA		1227106
Gm28935	Other genes	NFYA		335096
Gm28936	Other genes	NFYA		2.67042e+07
Gm28937	Other genes	NFYA		2.67042e+07
Gm28938	Other genes	NFYA		2.67042e+07
Gm28939	Other genes	NFYA		2.67042e+07
Gm28940	Other genes	NFYA		97171.3
Gm28941	Other genes	NFYA		297135
Gm28942	Other genes	NFYA		352958
Gm28943	Other genes	NFYA		2.53967e+07
Gm28944	Other genes	NFYA		2.54056e+07
Gm28945	Other genes	NFYA		2.53659e+07
Gm28946	Other genes	NFYA		2.5372e+07
Gm28947	Other genes	NFYA		2.53437e+07
Gm28948	Other genes	NFYA		2.5216e+07
Gm28949	Other genes	NFYA		2.52436e+07
Gm2895	Other genes	NFYA		595518
Gm28950	Other genes	NFYA		2.51945e+07
Gm28951	Other genes	NFYA		2.67042e+07
Gm28952	Other genes	NFYA		2.67042e+07
Gm28953	Other genes	NFYA		2.67042e+07
Gm28954	Other genes	NFYA		2.67042e+07
Gm28955	Other genes	NFYA		2.67042e+07
Gm28956	Other genes	NFYA		2.67042e+07
Gm28957	Other genes	NFYA		2.67042e+07
Gm28958	Other genes	NFYA		2.67042e+07
Gm28960	Other genes	NFYA		130023
Gm28961	Other genes	NFYA		2.14001e+07
Gm28962	Other genes	NFYA		2.1321e+07
Gm28963	Other genes	NFYA		2.13015e+07
Gm28964	Other genes	NFYA		2.1787e+07
Gm28965	Other genes	NFYA		21638719
Gm28966	Other genes	NFYA		21441329
Gm28967	Other genes	NFYA		4597.33
Gm28968	Other genes	NFYA		1.14466e+07
Gm28969	Other genes	NFYA		1.12044e+07
Gm2897	Other genes	NFYA		4957187
Gm28970	Other genes	NFYA		3021785
Gm28971	Other genes	NFYA		3.00031e+06
Gm28972	Other genes	NFYA		3.04078e+06
Gm28973	Other genes	NFYA		3.0716e+06
Gm28974	Other genes	NFYA		2.95782e+07
Gm28975	Other genes	NFYA		2.95782e+07
Gm28976	Other genes	NFYA		78621
Gm28977	Other genes	NFYA		760837
Gm28978	Other genes	NFYA		916133
Gm28979	Other genes	NFYA		137958
Gm28980	Other genes	NFYA		181924
Gm28981	Other genes	NFYA		145982
Gm28982	Other genes	NFYA		48721
Gm28983	Other genes	NFYA		2.67042e+07
Gm28984	Other genes	NFYA		2.67042e+07
Gm28985	Other genes	NFYA		2.67042e+07
Gm28986	Other genes	NFYA		2.67042e+07
Gm28987	Other genes	NFYA		2.67042e+07
Gm28988	Other genes	NFYA		72112.3
Gm28989	Other genes	NFYA		105224
Gm28990	Other genes	NFYA		1.63792e+07
Gm28991	Other genes	NFYA		693225
Gm28992	Other genes	NFYA		1.0134e+06
Gm28993	Other genes	NFYA		2.67042e+07
Gm28994	Other genes	NFYA		2.67042e+07
Gm28995	Other genes	NFYA		729252
Gm28996	Other genes	NFYA		164217
Gm28997	Other genes	NFYA		28905997
Gm28998	Other genes	NFYA		2.88677e+07
Gm28999	Other genes	NFYA		2.89157e+07
Gm29000	Other genes	NFYA		1.51524e+07
Gm29001	Other genes	NFYA		1.53324e+07
Gm29002	Other genes	NFYA		15222649
Gm29003	Other genes	NFYA		1.53659e+07
Gm29005	Other genes	NFYA		2.50886e+06
Gm29007	Other genes	NFYA		664212
Gm29008	Other genes	NFYA		5351.33
Gm29009	Other genes	NFYA		314828
Gm29010	Other genes	NFYA		232053
Gm29011	Other genes	NFYA		704928
Gm29012	Other genes	NFYA		380426
Gm29013	Other genes	NFYA		290494
Gm29014	Other genes	NFYA		243067
Gm29015	Other genes	NFYA		28406
Gm29016	Other genes	NFYA		103086
Gm29017	Other genes	NFYA		149418
Gm29018	Other genes	NFYA		163257
Gm29019	Other genes	NFYA		58705.3
Gm29020	Other genes	NFYA		715098
Gm29021	Other genes	NFYA		2.67042e+07
Gm29022	Other genes	NFYA		721613
Gm29023	Other genes	NFYA		2.67042e+07
Gm29024	Other genes	NFYA		2.67042e+07
Gm29025	Other genes	NFYA		2.67042e+07
Gm29026	Other genes	NFYA		2.67042e+07
Gm29027	Other genes	NFYA		2.67042e+07
Gm29028	Other genes	NFYA		2.67042e+07
Gm29029	Other genes	NFYA		2.67042e+07
Gm29030	Other genes	NFYA		2.67042e+07
Gm29031	Other genes	NFYA		6740309
Gm29032	Other genes	NFYA		6.71572e+06
Gm29033	Other genes	NFYA		6.9327e+06
Gm29034	Other genes	NFYA		6908345
Gm29036	Other genes	NFYA		85562.3
Gm29037	Other genes	NFYA		1.83268e+07
Gm29038	Other genes	NFYA		2.89157e+07
Gm29040	Other genes	NFYA		266135
Gm29041	Other genes	NFYA		254981
Gm29042	Other genes	NFYA		2.67042e+07
Gm29043	Other genes	NFYA		2.82394e+07
Gm29044	Other genes	NFYA		2.81984e+07
Gm29045	Other genes	NFYA		2.82782e+07
Gm29046	Other genes	NFYA		2.8272e+07
Gm29047	Other genes	NFYA		28311791
Gm29048	Other genes	NFYA		28302277
Gm29049	Other genes	NFYA		2.83721e+07
Gm29050	Other genes	NFYA		823498
Gm29051	Other genes	NFYA		1.57638e+06
Gm29052	Other genes	NFYA		169373
Gm29053	Other genes	NFYA		100635
Gm29054	Other genes	NFYA		197051
Gm29055	Other genes	NFYA		145501
Gm29056	Other genes	NFYA		2.67042e+07
Gm29057	Other genes	NFYA		17289761
Gm29058	Other genes	NFYA		1.71748e+07
Gm29059	Other genes	NFYA		1.71506e+07
Gm29060	Other genes	NFYA		1.74099e+07
Gm29061	Other genes	NFYA		1.74141e+07
Gm29062	Other genes	NFYA		1.73141e+07
Gm29063	Other genes	NFYA		2.49754e+07
Gm29064	Other genes	NFYA		263227
Gm29065	Other genes	NFYA		333174
Gm29066	Other genes	NFYA		2025915
Gm29067	Other genes	NFYA		2128733
Gm29068	Other genes	NFYA		393664
Gm29069	Other genes	NFYA		622951
Gm2907	Other genes	NFYA		4128835
Gm29070	Other genes	NFYA		2.67042e+07
Gm29071	Other genes	NFYA		3.2654e+06
Gm29072	Other genes	NFYA		112333
Gm29073	Other genes	NFYA		2.67042e+07
Gm29074	Other genes	NFYA		2.67042e+07
Gm29075	Other genes	NFYA		2.67042e+07
Gm29076	Other genes	NFYA		2.67042e+07
Gm29077	Other genes	NFYA		2.67042e+07
Gm29078	Other genes	NFYA		2.67042e+07
Gm29079	Other genes	NFYA		2.67042e+07
Gm29080	Other genes	NFYA		2.67042e+07
Gm29081	Other genes	NFYA		2.67042e+07
Gm29082	Other genes	NFYA		1.47536e+07
Gm29083	Other genes	NFYA		954902
Gm29084	Other genes	NFYA		1063688
Gm29085	Other genes	NFYA		542712
Gm29086	Other genes	NFYA		366797
Gm29087	Other genes	NFYA		260570
Gm29088	Other genes	NFYA		3.10335e+06
Gm29089	Other genes	NFYA		30369335
Gm29090	Other genes	NFYA		2.7557e+06
Gm29091	Other genes	NFYA		2050007
Gm29092	Other genes	NFYA		2053169
Gm29094	Other genes	NFYA		486288
Gm29097	Other genes	NFYA		142350
Gm29098	Other genes	NFYA		2.67042e+07
Gm29099	Other genes	NFYA		98376.3
Gm29100	Other genes	NFYA		175445
Gm29101	Other genes	NFYA		190973
Gm29103	Other genes	NFYA		49326
Gm29104	Other genes	NFYA		694302
Gm29105	Other genes	NFYA		3268
Gm29106	Other genes	NFYA		581878
Gm29107	Other genes	NFYA		26719
Gm29108	Other genes	NFYA		1.02648e+07
Gm29109	Other genes	NFYA		1.02922e+07
Gm29110	Other genes	NFYA		1.02235e+07
Gm29111	Other genes	NFYA		1.44606e+06
Gm29112	Other genes	NFYA		1.0222e+06
Gm29113	Other genes	NFYA		1.09557e+06
Gm29114	Other genes	NFYA		1.08886e+06
Gm29115	Other genes	NFYA		1.59654e+06
Gm29116	Other genes	NFYA		2.60237e+07
Gm29117	Other genes	NFYA		26174033
Gm29118	Other genes	NFYA		2.60483e+07
Gm29119	Other genes	NFYA		26072719
Gm2912	Other genes	NFYA		149905
Gm29120	Other genes	NFYA		2.62024e+07
Gm29121	Other genes	NFYA		2.62269e+07
Gm29122	Other genes	NFYA		2.67042e+07
Gm29123	Other genes	NFYA		21610.3
Gm29124	Other genes	NFYA		375791
Gm29125	Other genes	NFYA		39160
Gm29126	Other genes	NFYA		127207
Gm29127	Other genes	NFYA		102739
Gm29128	Other genes	NFYA		146856
Gm29129	Other genes	NFYA		245922
Gm29130	Other genes	NFYA		2.00623e+07
Gm29131	Other genes	NFYA		2.01919e+07
Gm29132	Other genes	NFYA		2.00212e+07
Gm29133	Other genes	NFYA		171598
Gm29134	Other genes	NFYA		1.34237e+07
Gm29135	Other genes	NFYA		1.01756e+06
Gm29137	Other genes	NFYA		866190
Gm29138	Other genes	NFYA		7575
Gm29139	Other genes	NFYA		2.02905e+06
Gm2914	Other genes	NFYA		104334
Gm29140	Other genes	NFYA		828393
Gm29141	Other genes	NFYA		1534294
Gm29142	Other genes	NFYA		26979841
Gm29143	Other genes	NFYA		94186.7
Gm29144	Other genes	NFYA		7.46404e+06
Gm29145	Other genes	NFYA		7487957
Gm29146	Other genes	NFYA		7.65144e+06
Gm29147	Other genes	NFYA		7.65461e+06
Gm29148	Other genes	NFYA		7506367
Gm29149	Other genes	NFYA		7.55589e+06
Gm2915	Other genes	NFYA		736094
Gm29151	Other genes	NFYA		1746932
Gm29152	Other genes	NFYA		35292.3
Gm29154	Other genes	NFYA		30453.1
Gm29155	Other genes	NFYA		105070
Gm29156	Other genes	NFYA		104267
Gm29157	Other genes	NFYA		105390
Gm29158	Other genes	NFYA		2.89157e+07
Gm29159	Other genes	NFYA		2.89157e+07
Gm2916	Other genes	NFYA		4.11811e+06
Gm29160	Other genes	NFYA		2.89157e+07
Gm29161	Other genes	NFYA		2.89157e+07
Gm29162	Other genes	NFYA		1060841
Gm29163	Other genes	NFYA		13213.7
Gm29164	Other genes	NFYA		33263
Gm29165	Other genes	NFYA		2.67042e+07
Gm29166	Other genes	NFYA		2.67042e+07
Gm29167	Other genes	NFYA		2.96754e+07
Gm29168	Other genes	NFYA		132248
Gm29169	Other genes	NFYA		25009101
Gm29170	Other genes	NFYA		151123
Gm29171	Other genes	NFYA		2.67042e+07
Gm29175	Other genes	NFYA		393538
Gm29178	Other genes	NFYA		1.15942e+07
Gm29179	Other genes	NFYA		1.18237e+07
Gm29180	Other genes	NFYA		1.17888e+07
Gm29181	Other genes	NFYA		1.17645e+07
Gm29182	Other genes	NFYA		1.16891e+07
Gm29183	Other genes	NFYA		331053
Gm29184	Other genes	NFYA		504503
Gm29185	Other genes	NFYA		461516
Gm29186	Other genes	NFYA		560030
Gm29187	Other genes	NFYA		593265
Gm29188	Other genes	NFYA		243168
Gm29189	Other genes	NFYA		6.54637e+06
Gm29190	Other genes	NFYA		6.48915e+06
Gm29191	Other genes	NFYA		2.67042e+07
Gm29192	Other genes	NFYA		1648280
Gm29193	Other genes	NFYA		2.89157e+07
Gm29194	Other genes	NFYA		2.89157e+07
Gm29195	Other genes	NFYA		2.89157e+07
Gm29196	Other genes	NFYA		2.89157e+07
Gm29197	Other genes	NFYA		2.89157e+07
Gm29198	Other genes	NFYA		2.89157e+07
Gm29199	Other genes	NFYA		171713
Gm29200	Other genes	NFYA		166749
Gm29201	Other genes	NFYA		190798
Gm29202	Other genes	NFYA		46714
Gm29203	Other genes	NFYA		18818842
Gm29204	Other genes	NFYA		1.90537e+07
Gm29206	Other genes	NFYA		1.88146e+07
Gm29207	Other genes	NFYA		1.9073e+07
Gm29208	Other genes	NFYA		161565
Gm29209	Other genes	NFYA		17946953
Gm29210	Other genes	NFYA		2.67042e+07
Gm29211	Other genes	NFYA		2.67042e+07
Gm29212	Other genes	NFYA		2.67042e+07
Gm29213	Other genes	NFYA		2.67042e+07
Gm29214	Other genes	NFYA		1.29589e+06
Gm29215	Other genes	NFYA		2.67042e+07
Gm29216	Other genes	NFYA		626443
Gm29217	Other genes	NFYA		1.47493e+07
Gm29218	Other genes	NFYA		1.45911e+07
Gm29219	Other genes	NFYA		1.48888e+07
Gm29220	Other genes	NFYA		22244615
Gm29221	Other genes	NFYA		22257011
Gm29222	Other genes	NFYA		2.22703e+07
Gm29223	Other genes	NFYA		2.22766e+07
Gm29224	Other genes	NFYA		22301229
Gm29225	Other genes	NFYA		2.67042e+07
Gm29226	Other genes	NFYA		2.67042e+07
Gm29227	Other genes	NFYA		2.67042e+07
Gm29228	Other genes	NFYA		676020
Gm29229	Other genes	NFYA		296245
Gm29230	Other genes	NFYA		131474
Gm29231	Other genes	NFYA		239919
Gm29232	Other genes	NFYA		46385
Gm29233	Other genes	NFYA		171604
Gm29234	Other genes	NFYA		291210
Gm29235	Other genes	NFYA		467857
Gm29237	Other genes	NFYA		291788
Gm29238	Other genes	NFYA		4.25159e+06
Gm29239	Other genes	NFYA		4.1251e+06
Gm29240	Other genes	NFYA		38668
Gm29241	Other genes	NFYA		43873
Gm29242	Other genes	NFYA		977611
Gm29243	Other genes	NFYA		441554
Gm29244	Other genes	NFYA		22691691
Gm29245	Other genes	NFYA		325991
Gm29246	Other genes	NFYA		326144
Gm29247	Other genes	NFYA		64032
Gm29248	Other genes	NFYA		2.41854e+07
Gm29249	Other genes	NFYA		24111311
Gm29250	Other genes	NFYA		24246643
Gm29251	Other genes	NFYA		24237763
Gm29252	Other genes	NFYA		2.42069e+07
Gm29253	Other genes	NFYA		3796
Gm29254	Other genes	NFYA		120014
Gm29255	Other genes	NFYA		1.09202e+07
Gm29256	Other genes	NFYA		1.06776e+07
Gm29257	Other genes	NFYA		473247
Gm29258	Other genes	NFYA		120859
Gm29259	Other genes	NFYA		1.68295e+07
Gm2926	Other genes	NFYA		31468.7
Gm29260	Other genes	NFYA		575376
Gm29261	Other genes	NFYA		355072
Gm29262	Other genes	NFYA		915409
Gm29263	Other genes	NFYA		915504
Gm29264	Other genes	NFYA		56868.3
Gm29265	Other genes	NFYA		1.69296e+07
Gm29266	Other genes	NFYA		318193
Gm29267	Other genes	NFYA		2.67042e+07
Gm29268	Other genes	NFYA		2.67042e+07
Gm29269	Other genes	NFYA		2.67042e+07
Gm29270	Other genes	NFYA		2.67042e+07
Gm29271	Other genes	NFYA		2.67042e+07
Gm29272	Other genes	NFYA		9.8088e+06
Gm29273	Other genes	NFYA		1306213
Gm29274	Other genes	NFYA		2.67042e+07
Gm29275	Other genes	NFYA		2.67042e+07
Gm29276	Other genes	NFYA		2.67042e+07
Gm29277	Other genes	NFYA		3.04474e+07
Gm29278	Other genes	NFYA		9.63282e+06
Gm29279	Other genes	NFYA		2.67042e+07
Gm29280	Other genes	NFYA		2.67042e+07
Gm29281	Other genes	NFYA		27540591
Gm29282	Other genes	NFYA		37125
Gm29283	Other genes	NFYA		220241
Gm29284	Other genes	NFYA		307825
Gm29285	Other genes	NFYA		2.67042e+07
Gm29286	Other genes	NFYA		2.67042e+07
Gm29288	Other genes	NFYA		2.91527e+07
Gm29289	Other genes	NFYA		2.94047e+07
Gm29290	Other genes	NFYA		36919
Gm29291	Other genes	NFYA		103913
Gm29292	Other genes	NFYA		49278.7
Gm29293	Other genes	NFYA		315151
Gm29295	Other genes	NFYA		1.47299e+06
Gm29296	Other genes	NFYA		89078.7
Gm29297	Other genes	NFYA		2.02634e+06
Gm29298	Other genes	NFYA		2.07763e+06
Gm29299	Other genes	NFYA		2.13568e+06
Gm2930	Other genes	NFYA		1.038e+06
Gm29300	Other genes	NFYA		2.31302e+07
Gm29301	Other genes	NFYA		2.31026e+07
Gm29302	Other genes	NFYA		2197515
Gm29303	Other genes	NFYA		2.34674e+07
Gm29304	Other genes	NFYA		2.34997e+07
Gm29305	Other genes	NFYA		2.34934e+07
Gm29306	Other genes	NFYA		2.31548e+07
Gm29307	Other genes	NFYA		2.33754e+07
Gm29308	Other genes	NFYA		8.24152e+06
Gm29309	Other genes	NFYA		8.23835e+06
Gm29310	Other genes	NFYA		8.39325e+06
Gm29311	Other genes	NFYA		8365474
Gm29312	Other genes	NFYA		8265827
Gm29313	Other genes	NFYA		8.58815e+06
Gm29314	Other genes	NFYA		8.41787e+06
Gm29315	Other genes	NFYA		2.67042e+07
Gm29316	Other genes	NFYA		2.67042e+07
Gm29317	Other genes	NFYA		2.67042e+07
Gm29318	Other genes	NFYA		1076826
Gm29319	Other genes	NFYA		25728307
Gm29320	Other genes	NFYA		2.58805e+07
Gm29321	Other genes	NFYA		2.58283e+07
Gm29322	Other genes	NFYA		59750.7
Gm29323	Other genes	NFYA		937363
Gm29324	Other genes	NFYA		5606444
Gm29325	Other genes	NFYA		209782
Gm29326	Other genes	NFYA		106453
Gm29327	Other genes	NFYA		1.02833e+06
Gm29328	Other genes	NFYA		1.48047e+06
Gm29329	Other genes	NFYA		2.74983e+07
Gm29330	Other genes	NFYA		2.75247e+07
Gm29331	Other genes	NFYA		30929.3
Gm29332	Other genes	NFYA		151308
Gm29333	Other genes	NFYA		2.67042e+07
Gm29334	Other genes	NFYA		3381511
Gm29335	Other genes	NFYA		269767
Gm29336	Other genes	NFYA		271172
Gm29337	Other genes	NFYA		307831
Gm29338	Other genes	NFYA		3.41865e+06
Gm29339	Other genes	NFYA		3314511
Gm29340	Other genes	NFYA		901430
Gm29341	Other genes	NFYA		352551
Gm29342	Other genes	NFYA		18664740
Gm29343	Other genes	NFYA		1.86604e+07
Gm29344	Other genes	NFYA		326057
Gm29345	Other genes	NFYA		323071
Gm29346	Other genes	NFYA		303719
Gm29347	Other genes	NFYA		336462
Gm29348	Other genes	NFYA		336733
Gm29349	Other genes	NFYA		2.89157e+07
Gm29350	Other genes	NFYA		2.89157e+07
Gm29351	Other genes	NFYA		2.89157e+07
Gm29352	Other genes	NFYA		2.89157e+07
Gm29353	Other genes	NFYA		2.89157e+07
Gm29354	Other genes	NFYA		2.89157e+07
Gm29355	Other genes	NFYA		2.89157e+07
Gm29356	Other genes	NFYA		2.89157e+07
Gm29357	Other genes	NFYA		2.89157e+07
Gm29358	Other genes	NFYA		9864.33
Gm29359	Other genes	NFYA		609598
Gm29360	Other genes	NFYA		2.67042e+07
Gm29361	Other genes	NFYA		1437.33
Gm29362	Other genes	NFYA		34850.3
Gm29363	Other genes	NFYA		2.76885e+07
Gm29364	Other genes	NFYA		2.77102e+07
Gm29365	Other genes	NFYA		27716451
Gm29366	Other genes	NFYA		2.75493e+07
Gm29367	Other genes	NFYA		37565.3
Gm29368	Other genes	NFYA		2.07235e+07
Gm29369	Other genes	NFYA		2.67042e+07
Gm29370	Other genes	NFYA		2.67042e+07
Gm29371	Other genes	NFYA		337850
Gm29372	Other genes	NFYA		358513
Gm29373	Other genes	NFYA		2.67042e+07
Gm29374	Other genes	NFYA		388338
Gm29376	Other genes	NFYA		51516.3
Gm29377	Other genes	NFYA		1.56208e+07
Gm29378	Other genes	NFYA		1.5525e+07
Gm29379	Other genes	NFYA		1.55218e+07
Gm29380	Other genes	NFYA		15498483
Gm29381	Other genes	NFYA		15500351
Gm29382	Other genes	NFYA		4.80526e+06
Gm29383	Other genes	NFYA		23724.3
Gm29384	Other genes	NFYA		2.67042e+07
Gm29385	Other genes	NFYA		183717
Gm29386	Other genes	NFYA		2.67042e+07
Gm29387	Other genes	NFYA		95250.7
Gm29388	Other genes	NFYA		253110
Gm29389	Other genes	NFYA		28093.7
Gm2939	Other genes	NFYA		182049
Gm29390	Other genes	NFYA		625542
Gm29391	Other genes	NFYA		625542
Gm29392	Other genes	NFYA		625542
Gm29393	Other genes	NFYA		625542
Gm29394	Other genes	NFYA		378.083
Gm29395	Other genes	NFYA		1.01857e+06
Gm29396	Other genes	NFYA		2.02898e+06
Gm29397	Other genes	NFYA		2.05656e+06
Gm29398	Other genes	NFYA		639281
Gm29399	Other genes	NFYA		2.67042e+07
Gm29400	Other genes	NFYA		2.67042e+07
Gm29401	Other genes	NFYA		2.67042e+07
Gm29402	Other genes	NFYA		198446
Gm29403	Other genes	NFYA		21839093
Gm29404	Other genes	NFYA		2.1848e+07
Gm29405	Other genes	NFYA		2.20016e+07
Gm29406	Other genes	NFYA		2.19088e+07
Gm29407	Other genes	NFYA		2.2053e+07
Gm29408	Other genes	NFYA		1.11225e+06
Gm29409	Other genes	NFYA		13735135
Gm29410	Other genes	NFYA		1.3903e+07
Gm29411	Other genes	NFYA		2.67042e+07
Gm29412	Other genes	NFYA		2.67042e+07
Gm29413	Other genes	NFYA		2.67042e+07
Gm29414	Other genes	NFYA		908651
Gm29416	Other genes	NFYA		1.00037e+07
Gm29417	Other genes	NFYA		39725.3
Gm29418	Other genes	NFYA		174154
Gm29420	Other genes	NFYA		1.77891e+07
Gm29421	Other genes	NFYA		1.77607e+07
Gm29422	Other genes	NFYA		1.76592e+07
Gm29423	Other genes	NFYA		1.3002e+07
Gm29424	Other genes	NFYA		12978113
Gm29425	Other genes	NFYA		1.29505e+07
Gm29426	Other genes	NFYA		2.67042e+07
Gm29428	Other genes	NFYA		355832
Gm29429	Other genes	NFYA		1.28014e+06
Gm29430	Other genes	NFYA		7738.17
Gm29431	Other genes	NFYA		65600.7
Gm29432	Other genes	NFYA		1.28241e+06
Gm29433	Other genes	NFYA		2.67042e+07
Gm29434	Other genes	NFYA		96848
Gm29435	Other genes	NFYA		2.8919e+07
Gm29436	Other genes	NFYA		887744
Gm29437	Other genes	NFYA		789294
Gm29439	Other genes	NFYA		103656
Gm29441	Other genes	NFYA		55479.7
Gm29442	Other genes	NFYA		3045
Gm29443	Other genes	NFYA		1359
Gm29444	Other genes	NFYA		2.67042e+07
Gm29445	Other genes	NFYA		2.67042e+07
Gm29446	Other genes	NFYA		1.40686e+07
Gm29447	Other genes	NFYA		14090116
Gm29448	Other genes	NFYA		1.4247e+07
Gm29449	Other genes	NFYA		1.42779e+07
Gm29450	Other genes	NFYA		1.42993e+07
Gm29451	Other genes	NFYA		1.4041e+07
Gm29452	Other genes	NFYA		1.40655e+07
Gm29453	Other genes	NFYA		133564
Gm29454	Other genes	NFYA		5008.33
Gm29455	Other genes	NFYA		141392
Gm29456	Other genes	NFYA		142188
Gm29457	Other genes	NFYA		1.63267e+07
Gm29458	Other genes	NFYA		276516
Gm29459	Other genes	NFYA		277200
Gm29460	Other genes	NFYA		3.31846e+06
Gm29461	Other genes	NFYA		2923947
Gm29462	Other genes	NFYA		3017450
Gm29464	Other genes	NFYA		408246
Gm29466	Other genes	NFYA		2.11716e+07
Gm29467	Other genes	NFYA		2.11487e+07
Gm29468	Other genes	NFYA		4992353
Gm29469	Other genes	NFYA		4.97357e+06
Gm29470	Other genes	NFYA		4874759
Gm29471	Other genes	NFYA		2.73353e+07
Gm29472	Other genes	NFYA		4.9704e+06
Gm29473	Other genes	NFYA		4.94892e+06
Gm29474	Other genes	NFYA		2.72972e+07
Gm29475	Other genes	NFYA		2.72194e+07
Gm29476	Other genes	NFYA		3898983
Gm29477	Other genes	NFYA		5.66667
Gm29478	Other genes	NFYA		1406436
Gm29479	Other genes	NFYA		280884
Gm29480	Other genes	NFYA		11534.7
Gm29481	Other genes	NFYA		4997.33
Gm29482	Other genes	NFYA		60386.7
Gm29483	Other genes	NFYA		77392
Gm29484	Other genes	NFYA		2.4062e+07
Gm29485	Other genes	NFYA		47472.7
Gm29486	Other genes	NFYA		41130
Gm29487	Other genes	NFYA		53240.3
Gm29488	Other genes	NFYA		91061
Gm29489	Other genes	NFYA		728105
Gm29490	Other genes	NFYA		717771
Gm29491	Other genes	NFYA		1333201
Gm29492	Other genes	NFYA		313024
Gm29495	Other genes	NFYA		2.67042e+07
Gm29496	Other genes	NFYA		2.67042e+07
Gm29497	Other genes	NFYA		2.67042e+07
Gm29498	Other genes	NFYA		2.67042e+07
Gm29499	Other genes	NFYA		2.67042e+07
Gm2950	Other genes	NFYA		16013.7
Gm29500	Other genes	NFYA		170579
Gm29501	Other genes	NFYA		606818
Gm29502	Other genes	NFYA		29582.7
Gm29503	Other genes	NFYA		140395
Gm29504	Other genes	NFYA		311343
Gm29505	Other genes	NFYA		2591019
Gm29506	Other genes	NFYA		14138.7
Gm29507	Other genes	NFYA		145873
Gm29508	Other genes	NFYA		32249.7
Gm29509	Other genes	NFYA		7524.67
Gm2951	Other genes	NFYA		1.37177e+06
Gm29511	Other genes	NFYA		2.63643e+07
Gm29512	Other genes	NFYA		2.63907e+07
Gm29513	Other genes	NFYA		67131
Gm29514	Other genes	NFYA		1.4639e+06
Gm29515	Other genes	NFYA		749564
Gm29516	Other genes	NFYA		910377
Gm29517	Other genes	NFYA		243316
Gm29518	Other genes	NFYA		542392
Gm29519	Other genes	NFYA		572686
Gm29520	Other genes	NFYA		80204
Gm29521	Other genes	NFYA		358539
Gm29522	Other genes	NFYA		2.67042e+07
Gm29523	Other genes	NFYA		2.67042e+07
Gm29524	Other genes	NFYA		2.67042e+07
Gm29525	Other genes	NFYA		2.67925e+07
Gm29526	Other genes	NFYA		2.67846e+07
Gm29527	Other genes	NFYA		26707348
Gm29528	Other genes	NFYA		2.67042e+07
Gm29529	Other genes	NFYA		154776
Gm29530	Other genes	NFYA		294827
Gm29531	Other genes	NFYA		2.67042e+07
Gm29532	Other genes	NFYA		2.67042e+07
Gm29533	Other genes	NFYA		2.74518e+07
Gm29534	Other genes	NFYA		2.74453e+07
Gm29535	Other genes	NFYA		27459991
Gm29536	Other genes	NFYA		633455
Gm29537	Other genes	NFYA		2.67042e+07
Gm29538	Other genes	NFYA		148048
Gm29539	Other genes	NFYA		54025.7
Gm29540	Other genes	NFYA		66694
Gm29541	Other genes	NFYA		150430
Gm29542	Other genes	NFYA		162971
Gm29543	Other genes	NFYA		233071
Gm29544	Other genes	NFYA		1.79775e+07
Gm29545	Other genes	NFYA		1.80019e+07
Gm29546	Other genes	NFYA		1.80592e+07
Gm29547	Other genes	NFYA		1.81048e+07
Gm29548	Other genes	NFYA		1.81342e+07
Gm29549	Other genes	NFYA		17951241
Gm29550	Other genes	NFYA		2.95782e+07
Gm29551	Other genes	NFYA		2.95782e+07
Gm29552	Other genes	NFYA		2.95782e+07
Gm29553	Other genes	NFYA		2.95782e+07
Gm29554	Other genes	NFYA		2.67042e+07
Gm29555	Other genes	NFYA		2.29544e+07
Gm29556	Other genes	NFYA		2.67042e+07
Gm29557	Other genes	NFYA		23324023
Gm29558	Other genes	NFYA		2.2979e+07
Gm29559	Other genes	NFYA		2.30034e+07
Gm2956	Other genes	NFYA		4666114
Gm29560	Other genes	NFYA		106412
Gm29561	Other genes	NFYA		102109
Gm29562	Other genes	NFYA		240244
Gm29563	Other genes	NFYA		666026
Gm29564	Other genes	NFYA		7728533
Gm29565	Other genes	NFYA		7.76981e+06
Gm29566	Other genes	NFYA		7.76552e+06
Gm29567	Other genes	NFYA		7.827e+06
Gm29568	Other genes	NFYA		7835859
Gm29569	Other genes	NFYA		7967648
Gm29570	Other genes	NFYA		2950.33
Gm29571	Other genes	NFYA		350554
Gm29572	Other genes	NFYA		119436
Gm29573	Other genes	NFYA		9048765
Gm29574	Other genes	NFYA		9335443
Gm29575	Other genes	NFYA		9.31104e+06
Gm29576	Other genes	NFYA		9143035
Gm29577	Other genes	NFYA		9.1184e+06
Gm29578	Other genes	NFYA		2.67042e+07
Gm29579	Other genes	NFYA		2.67042e+07
Gm29580	Other genes	NFYA		2.67042e+07
Gm29581	Other genes	NFYA		2.67042e+07
Gm29582	Other genes	NFYA		2.67042e+07
Gm29584	Other genes	NFYA		16178264
Gm29585	Other genes	NFYA		1698.67
Gm29586	Other genes	NFYA		1.60342e+07
Gm29587	Other genes	NFYA		246649
Gm29588	Other genes	NFYA		814475
Gm2959	Other genes	NFYA		1.40944e+06
Gm29590	Other genes	NFYA		239163
Gm29591	Other genes	NFYA		185735
Gm29592	Other genes	NFYA		712873
Gm29594	Other genes	NFYA		173429
Gm29596	Other genes	NFYA		128066
Gm29597	Other genes	NFYA		195601
Gm29598	Other genes	NFYA		181737
Gm29599	Other genes	NFYA		340034
Gm29600	Other genes	NFYA		33648.7
Gm29601	Other genes	NFYA		1.83795e+06
Gm29602	Other genes	NFYA		1.30442e+06
Gm29603	Other genes	NFYA		77154.7
Gm29604	Other genes	NFYA		991056
Gm29605	Other genes	NFYA		986687
Gm29606	Other genes	NFYA		6688077
Gm29607	Other genes	NFYA		6614331
Gm29608	Other genes	NFYA		547392
Gm29609	Other genes	NFYA		7986.17
Gm2961	Other genes	NFYA		643606
Gm29610	Other genes	NFYA		252617
Gm29611	Other genes	NFYA		603377
Gm29612	Other genes	NFYA		18686231
Gm29613	Other genes	NFYA		1.86894e+07
Gm29614	Other genes	NFYA		1.87138e+07
Gm29615	Other genes	NFYA		1.04847e+07
Gm29616	Other genes	NFYA		10458009
Gm29617	Other genes	NFYA		1.05088e+07
Gm29618	Other genes	NFYA		1.03168e+07
Gm2962	Other genes	NFYA		168828
Gm29622	Other genes	NFYA		16951827
Gm29623	Other genes	NFYA		1.6958e+07
Gm29624	Other genes	NFYA		16981779
Gm29625	Other genes	NFYA		1.72691e+07
Gm29626	Other genes	NFYA		997338
Gm29627	Other genes	NFYA		608579
Gm29628	Other genes	NFYA		1.71259e+07
Gm29629	Other genes	NFYA		118077
Gm29630	Other genes	NFYA		28553.3
Gm29631	Other genes	NFYA		1.48649e+07
Gm29632	Other genes	NFYA		1.48681e+07
Gm29633	Other genes	NFYA		1.49571e+07
Gm29634	Other genes	NFYA		1.46987e+07
Gm29635	Other genes	NFYA		1.47231e+07
Gm29636	Other genes	NFYA		1.47262e+07
Gm29637	Other genes	NFYA		14840605
Gm29638	Other genes	NFYA		8650.33
Gm29639	Other genes	NFYA		14650867
Gm29640	Other genes	NFYA		1.29226e+06
Gm29641	Other genes	NFYA		1.33186e+06
Gm29642	Other genes	NFYA		551662
Gm29644	Other genes	NFYA		1.30016e+07
Gm29645	Other genes	NFYA		2.67042e+07
Gm29646	Other genes	NFYA		2.67042e+07
Gm29647	Other genes	NFYA		2.67042e+07
Gm29648	Other genes	NFYA		2.67042e+07
Gm29649	Other genes	NFYA		96352.3
Gm2965	Other genes	NFYA		192010
Gm29650	Other genes	NFYA		29911205
Gm29651	Other genes	NFYA		2.67042e+07
Gm29652	Other genes	NFYA		2.67042e+07
Gm29653	Other genes	NFYA		2.67042e+07
Gm29654	Other genes	NFYA		2.67042e+07
Gm29655	Other genes	NFYA		2.67042e+07
Gm29656	Other genes	NFYA		2.67042e+07
Gm29657	Other genes	NFYA		34138.3
Gm29658	Other genes	NFYA		32261
Gm29659	Other genes	NFYA		14399327
Gm2966	Other genes	NFYA		1.48565e+06
Gm29660	Other genes	NFYA		14426781
Gm29661	Other genes	NFYA		1.44236e+07
Gm29662	Other genes	NFYA		14447438
Gm29663	Other genes	NFYA		500789
Gm29664	Other genes	NFYA		313543
Gm29665	Other genes	NFYA		353689
Gm29666	Other genes	NFYA		3154.67
Gm29667	Other genes	NFYA		3.60452e+06
Gm29668	Other genes	NFYA		3.60466e+06
Gm29670	Other genes	NFYA		332836
Gm29671	Other genes	NFYA		2.67042e+07
Gm29672	Other genes	NFYA		2.0211e+07
Gm29674	Other genes	NFYA		1.63944e+06
Gm29675	Other genes	NFYA		542304
Gm29676	Other genes	NFYA		295708
Gm29677	Other genes	NFYA		96694.3
Gm29678	Other genes	NFYA		254937
Gm29680	Other genes	NFYA		92482.3
Gm29681	Other genes	NFYA		773181
Gm29682	Other genes	NFYA		323950
Gm29683	Other genes	NFYA		1.06025e+06
Gm29684	Other genes	NFYA		257263
Gm29685	Other genes	NFYA		1.70645e+06
Gm29686	Other genes	NFYA		38375.3
Gm29687	Other genes	NFYA		745150
Gm29689	Other genes	NFYA		321608
Gm29695	Other genes	NFYA		83531.3
Gm29696	Other genes	NFYA		54023.3
Gm29697	Other genes	NFYA		49128.7
Gm29704	Other genes	NFYA		14609.7
Gm29705	Other genes	NFYA		28960
Gm29707	Other genes	NFYA		270299
Gm29708	Other genes	NFYA		181690
Gm29711	Other genes	NFYA		556754
Gm29717	Other genes	NFYA		13339.7
Gm29718	Other genes	NFYA		176191
Gm29719	Other genes	NFYA		151112
Gm29721	Other genes	NFYA		138926
Gm29724	Other genes	NFYA		130510
Gm29725	Other genes	NFYA		21938.7
Gm29730	Other genes	NFYA		142172
Gm29735	Other genes	NFYA		55835
Gm29736	Other genes	NFYA		1.6414e+06
Gm29737	Other genes	NFYA		86632
Gm29739	Other genes	NFYA		1.08425e+06
Gm2974	Other genes	NFYA		3.81609e+06
Gm29740	Other genes	NFYA		2.67042e+07
Gm29741	Other genes	NFYA		1.09575e+06
Gm29742	Other genes	NFYA		343040
Gm29745	Other genes	NFYA		1.76645e+06
Gm29747	Other genes	NFYA		278625
Gm29748	Other genes	NFYA		1.18903e+06
Gm2975	Other genes	NFYA		868448
Gm29753	Other genes	NFYA		2080306
Gm29754	Other genes	NFYA		98393
Gm29755	Other genes	NFYA		1.90938e+06
Gm29759	Other genes	NFYA		228213
Gm2976	Other genes	NFYA		115503
Gm29761	Other genes	NFYA		166150
Gm29763	Other genes	NFYA		28912
Gm29764	Other genes	NFYA		1.37783e+06
Gm29767	Other genes	NFYA		896201
Gm29770	Other genes	NFYA		87470.3
Gm29771	Other genes	NFYA		448151
Gm29773	Other genes	NFYA		157453
Gm29774	Other genes	NFYA		459032
Gm29776	Other genes	NFYA		9421.5
Gm29778	Other genes	NFYA		166788
Gm29781	Other genes	NFYA		219324
Gm29783	Other genes	NFYA		63770.7
Gm29784	Other genes	NFYA		686332
Gm29785	Other genes	NFYA		1.11233e+06
Gm29787	Other genes	NFYA		238159
Gm29788	Other genes	NFYA		90998
Gm2979	Other genes	NFYA		249892
Gm29791	Other genes	NFYA		23541
Gm29793	Other genes	NFYA		222222
Gm29794	Other genes	NFYA		926726
Gm29797	Other genes	NFYA		92803
Gm29799	Other genes	NFYA		48935
Gm29800	Other genes	NFYA		212202
Gm29803	Other genes	NFYA		214137
Gm29805	Other genes	NFYA		60262
Gm29807	Other genes	NFYA		133979
Gm29808	Other genes	NFYA		821721
Gm29809	Other genes	NFYA		562964
Gm2981	Other genes	NFYA		1387193
Gm29811	Other genes	NFYA		878235
Gm29813	Other genes	NFYA		533210
Gm29815	Other genes	NFYA		144828
Gm29817	Other genes	NFYA		2.07147e+06
Gm29818	Other genes	NFYA		541759
Gm29819	Other genes	NFYA		25756.3
Gm29823	Other genes	NFYA		2232892
Gm29824	Other genes	NFYA		801886
Gm29825	Other genes	NFYA		104287
Gm29839	Other genes	NFYA		2.67042e+07
Gm29844	Other genes	NFYA		578473
Gm29848	Other genes	NFYA		10459
Gm29856	Other genes	NFYA		12827.3
Gm2986	Other genes	NFYA		8175.67
Gm29860	Other genes	NFYA		216209
Gm29863	Other genes	NFYA		1.15711e+06
Gm29865	Other genes	NFYA		153991
Gm29866	Other genes	NFYA		2.67042e+07
Gm2987	Other genes	NFYA		751032
Gm29880	Other genes	NFYA		182009
Gm29884	Other genes	NFYA		420581
Gm29895	Other genes	NFYA		220422
Gm2990	Other genes	NFYA		385802
Gm29904	Other genes	NFYA		1.24066e+06
Gm29909	Other genes	NFYA		312735
Gm2991	Other genes	NFYA		1029189
Gm29918	Other genes	NFYA		39249
Gm29920	Other genes	NFYA		270542
Gm29926	Other genes	NFYA		221095
Gm29927	Other genes	NFYA		507738
Gm29946	Other genes	NFYA		1.15362e+06
Gm29950	Other genes	NFYA		596117
Gm2996	Other genes	NFYA		39180
Gm29961	Other genes	NFYA		285254
Gm29966	Other genes	NFYA		152803
Gm29968	Other genes	NFYA		737748
Gm29977	Other genes	NFYA		46999.7
Gm2999	Other genes	NFYA		850981
Gm29992	Other genes	NFYA		334169
Gm29994	Other genes	NFYA		155394
Gm29999	Other genes	NFYA		148230
Gm30003	Other genes	NFYA		39486.7
Gm30008	Other genes	NFYA		24883
Gm30015	Other genes	NFYA		219138
Gm30018	Other genes	NFYA		73891
Gm3002	Other genes	NFYA		4188637
Gm30023	Other genes	NFYA		30038
Gm30025	Other genes	NFYA		18893
Gm30034	Other genes	NFYA		428290
Gm30042	Other genes	NFYA		72856.3
Gm30043	Other genes	NFYA		103915
Gm30045	Other genes	NFYA		2.67042e+07
Gm3005	Other genes	NFYA		4506409
Gm30052	Other genes	NFYA		33399
Gm30054	Other genes	NFYA		191760
Gm30055	Other genes	NFYA		105634
Gm30074	Other genes	NFYA		60544
Gm30075	Other genes	NFYA		219752
Gm3008	Other genes	NFYA		1.72626e+06
Gm30082	Other genes	NFYA		134.333
Gm30083	Other genes	NFYA		331637
Gm30085	Other genes	NFYA		1.01871e+06
Gm30091	Other genes	NFYA		42703.3
Gm30093	Other genes	NFYA		70295.7
Gm30094	Other genes	NFYA		64262
Gm30097	Other genes	NFYA		37203.7
Gm3010	Other genes	NFYA		1362683
Gm30108	Other genes	NFYA		84892.3
Gm3011	Other genes	NFYA		951432
Gm30117	Other genes	NFYA		168174
Gm3012	Other genes	NFYA		4.37193e+06
Gm30122	Other genes	NFYA		254582
Gm30124	Other genes	NFYA		58367
Gm30127	Other genes	NFYA		421141
Gm30132	Other genes	NFYA		422918
Gm30146	Other genes	NFYA		74012.3
Gm3015	Other genes	NFYA		1.7668e+06
Gm30155	Other genes	NFYA		750442
Gm30159	Other genes	NFYA		1.79017e+06
Gm30162	Other genes	NFYA		1.83309e+06
Gm30165	Other genes	NFYA		1037666
Gm3017	Other genes	NFYA		133467
Gm30172	Other genes	NFYA		120745
Gm30173	Other genes	NFYA		186181
Gm30174	Other genes	NFYA		2.67042e+07
Gm30175	Other genes	NFYA		2.67042e+07
Gm30177	Other genes	NFYA		105849
Gm30190	Other genes	NFYA		439729
Gm30191	Other genes	NFYA		40183.7
Gm30192	Other genes	NFYA		24464.5
Gm30196	Other genes	NFYA		1.92451e+06
Gm30198	Other genes	NFYA		7477.33
Gm3020	Other genes	NFYA		4346698
Gm30211	Other genes	NFYA		53587.7
Gm30214	Other genes	NFYA		645450
Gm30228	Other genes	NFYA		1000567
Gm30232	Other genes	NFYA		310598
Gm30238	Other genes	NFYA		32570
Gm30239	Other genes	NFYA		16004.5
Gm30246	Other genes	NFYA		201731
Gm3025	Other genes	NFYA		1.78321e+06
Gm30251	Other genes	NFYA		65362.3
Gm30262	Other genes	NFYA		386702
Gm3027	Other genes	NFYA		461638
Gm30270	Other genes	NFYA		83915.7
Gm30275	Other genes	NFYA		174808
Gm3028	Other genes	NFYA		986876
Gm30280	Other genes	NFYA		96268
Gm30285	Other genes	NFYA		13736.7
Gm30288	Other genes	NFYA		216356
Gm3029	Other genes	NFYA		4.07468e+06
Gm30292	Other genes	NFYA		335906
Gm3030	Other genes	NFYA		3470434
Gm30301	Other genes	NFYA		99935.7
Gm30302	Other genes	NFYA		23608.7
Gm30312	Other genes	NFYA		2.67042e+07
Gm30313	Other genes	NFYA		183693
Gm30329	Other genes	NFYA		286153
Gm3033	Other genes	NFYA		4159836
Gm30332	Other genes	NFYA		821537
Gm30339	Other genes	NFYA		1.30799e+06
Gm30340	Other genes	NFYA		1228363
Gm30341	Other genes	NFYA		277433
Gm30346	Other genes	NFYA		314880
Gm30353	Other genes	NFYA		2.67042e+07
Gm30363	Other genes	NFYA		20069.8
Gm30371	Other genes	NFYA		82179.7
Gm30373	Other genes	NFYA		69355
Gm30381	Other genes	NFYA		11968
Gm30382	Other genes	NFYA		1.88279e+06
Gm30400	Other genes	NFYA		245995
Gm30409	Other genes	NFYA		233584
Gm30411	Other genes	NFYA		120189
Gm30414	Other genes	NFYA		89227
Gm30420	Other genes	NFYA		97374.7
Gm3043	Other genes	NFYA		4317689
Gm30437	Other genes	NFYA		162186
Gm3045	Other genes	NFYA		227822
Gm30454	Other genes	NFYA		407480
Gm30459	Other genes	NFYA		501067
Gm30467	Other genes	NFYA		446410
Gm3047	Other genes	NFYA		3.45106e+06
Gm30484	Other genes	NFYA		1.07073e+06
Gm30489	Other genes	NFYA		318633
Gm30498	Other genes	NFYA		157527
Gm30504	Other genes	NFYA		582559
Gm30505	Other genes	NFYA		33770.7
Gm30517	Other genes	NFYA		103999
Gm3052	Other genes	NFYA		20553.3
Gm30524	Other genes	NFYA		949694
Gm3053	Other genes	NFYA		401107
Gm30531	Other genes	NFYA		295933
Gm30534	Other genes	NFYA		752351
Gm3054	Other genes	NFYA		54219.3
Gm30541	Other genes	NFYA		22915
Gm3055	Other genes	NFYA		114311
Gm30551	Other genes	NFYA		163835
Gm30556	Other genes	NFYA		363631
Gm30557	Other genes	NFYA		204185
Gm30563	Other genes	NFYA		1.41687e+06
Gm30564	Other genes	NFYA		1.20901e+06
Gm30567	Other genes	NFYA		166202
Gm30570	Other genes	NFYA		1.06312e+06
Gm30571	Other genes	NFYA		54301.3
Gm30584	Other genes	NFYA		208353
Gm30593	Other genes	NFYA		462733
Gm30598	Other genes	NFYA		2.67042e+07
Gm30600	Other genes	NFYA		440318
Gm30606	Other genes	NFYA		230657
Gm30613	Other genes	NFYA		3.5663e+06
Gm30619	Other genes	NFYA		239826
Gm30624	Other genes	NFYA		486598
Gm30638	Other genes	NFYA		2.67042e+07
Gm30641	Other genes	NFYA		89196.7
Gm30645	Other genes	NFYA		1.60075e+06
Gm30646	Other genes	NFYA		48692.7
Gm30648	Other genes	NFYA		767434
Gm30652	Other genes	NFYA		1314315
Gm30655	Other genes	NFYA		7986.5
Gm30667	Other genes	NFYA		472441
Gm30671	Other genes	NFYA		127167
Gm30674	Other genes	NFYA		1.83463e+06
Gm30676	Other genes	NFYA		188493
Gm30684	Other genes	NFYA		15644.7
Gm30686	Other genes	NFYA		2.67042e+07
Gm30691	Other genes	NFYA		1.24757e+06
Gm30692	Other genes	NFYA		305944
Gm30694	Other genes	NFYA		270753
Gm30695	Other genes	NFYA		160493
Gm30698	Other genes	NFYA		32654
Gm30705	Other genes	NFYA		2.67042e+07
Gm30708	Other genes	NFYA		56634.7
Gm30709	Other genes	NFYA		40479.4
Gm30717	Other genes	NFYA		57005.3
Gm3072	Other genes	NFYA		622600
Gm30725	Other genes	NFYA		241200
Gm30726	Other genes	NFYA		1.32076e+06
Gm30731	Other genes	NFYA		1959.33
Gm30735	Other genes	NFYA		231319
Gm30737	Other genes	NFYA		2.67042e+07
Gm30738	Other genes	NFYA		1624731
Gm30747	Other genes	NFYA		56248
Gm3076	Other genes	NFYA		565962
Gm3077	Other genes	NFYA		631804
Gm30771	Other genes	NFYA		17849
Gm30781	Other genes	NFYA		131397
Gm30784	Other genes	NFYA		349974
Gm30790	Other genes	NFYA		1.09791e+06
Gm30794	Other genes	NFYA		9439.5
Gm30806	Other genes	NFYA		13333.3
Gm30808	Other genes	NFYA		100933
Gm3081	Other genes	NFYA		106232
Gm30835	Other genes	NFYA		460020
Gm30839	Other genes	NFYA		429052
Gm3084	Other genes	NFYA		3250152
Gm30849	Other genes	NFYA		683963
Gm30853	Other genes	NFYA		812244
Gm30858	Other genes	NFYA		2.67042e+07
Gm3086	Other genes	NFYA		167395
Gm30873	Other genes	NFYA		183124
Gm30881	Other genes	NFYA		17215.3
Gm30889	Other genes	NFYA		10023.7
Gm3089	Other genes	NFYA		728828
Gm30893	Other genes	NFYA		83248.3
Gm30906	Other genes	NFYA		307695
Gm3091	Other genes	NFYA		3213275
Gm30928	Other genes	NFYA		5213.67
Gm30929	Other genes	NFYA		771106
Gm30931	Other genes	NFYA		72040.5
Gm30932	Other genes	NFYA		170396
Gm30933	Other genes	NFYA		523356
Gm30934	Other genes	NFYA		55561.3
Gm30938	Other genes	NFYA		20629.3
Gm30946	Other genes	NFYA		160141
Gm30948	Other genes	NFYA		535306
Gm3095	Other genes	NFYA		4042925
Gm30954	Other genes	NFYA		763224
Gm3096	Other genes	NFYA		17548
Gm30961	Other genes	NFYA		246206
Gm30970	Other genes	NFYA		363344
Gm30978	Other genes	NFYA		146806
Gm30984	Other genes	NFYA		77631.3
Gm3099	Other genes	NFYA		4008037
Gm31013	Other genes	NFYA		323872
Gm31019	Other genes	NFYA		180501
Gm3102	Other genes	NFYA		1.85881e+06
Gm31024	Other genes	NFYA		42.3333
Gm31025	Other genes	NFYA		476634
Gm31026	Other genes	NFYA		188372
Gm3103	Other genes	NFYA		67070
Gm31036	Other genes	NFYA		39687
Gm3104	Other genes	NFYA		245680
Gm31045	Other genes	NFYA		129913
Gm31048	Other genes	NFYA		220629
Gm31049	Other genes	NFYA		373643
Gm3106	Other genes	NFYA		950352
Gm31063	Other genes	NFYA		31026
Gm31070	Other genes	NFYA		12412
Gm31072	Other genes	NFYA		1056561
Gm31084	Other genes	NFYA		243022
Gm31086	Other genes	NFYA		1.2239e+06
Gm31087	Other genes	NFYA		38975.3
Gm31104	Other genes	NFYA		89468.7
Gm31105	Other genes	NFYA		595578
Gm31107	Other genes	NFYA		223728
Gm31108	Other genes	NFYA		331810
Gm3111	Other genes	NFYA		1866694
Gm31121	Other genes	NFYA		1.70111e+06
Gm31123	Other genes	NFYA		2.67042e+07
Gm31126	Other genes	NFYA		212192
Gm31135	Other genes	NFYA		152406
Gm31138	Other genes	NFYA		166239
Gm31143	Other genes	NFYA		830420
Gm3115	Other genes	NFYA		3922330
Gm31152	Other genes	NFYA		8896.67
Gm3116	Other genes	NFYA		2186973
Gm31166	Other genes	NFYA		13037.3
Gm31172	Other genes	NFYA		56495.7
Gm31181	Other genes	NFYA		303970
Gm31182	Other genes	NFYA		182621
Gm31186	Other genes	NFYA		2.67042e+07
Gm31191	Other genes	NFYA		249296
Gm31205	Other genes	NFYA		394888
Gm3121	Other genes	NFYA		87277.7
Gm31211	Other genes	NFYA		734940
Gm31218	Other genes	NFYA		121934
Gm31219	Other genes	NFYA		367363
Gm31224	Other genes	NFYA		22191
Gm31227	Other genes	NFYA		593908
Gm3123	Other genes	NFYA		1886571
Gm31230	Other genes	NFYA		656084
Gm31243	Other genes	NFYA		334035
Gm31251	Other genes	NFYA		26284.7
Gm31256	Other genes	NFYA		101406
Gm31258	Other genes	NFYA		733796
Gm3126	Other genes	NFYA		31413.3
Gm31260	Other genes	NFYA		2.67042e+07
Gm31265	Other genes	NFYA		316429
Gm31266	Other genes	NFYA		119321
Gm31267	Other genes	NFYA		206929
Gm3127	Other genes	NFYA		3.8414e+06
Gm31274	Other genes	NFYA		26254
Gm31282	Other genes	NFYA		588025
Gm31294	Other genes	NFYA		362377
Gm31300	Other genes	NFYA		1.05865e+06
Gm31305	Other genes	NFYA		239794
Gm31306	Other genes	NFYA		23364.3
Gm3131	Other genes	NFYA		107272
Gm31314	Other genes	NFYA		234789
Gm31323	Other genes	NFYA		34284.3
Gm31326	Other genes	NFYA		334642
Gm31328	Other genes	NFYA		45374.3
Gm31333	Other genes	NFYA		812337
Gm31335	Other genes	NFYA		2.67042e+07
Gm31342	Other genes	NFYA		595464
Gm31343	Other genes	NFYA		238900
Gm31356	Other genes	NFYA		704000
Gm31363	Other genes	NFYA		513027
Gm31369	Other genes	NFYA		126072
Gm3137	Other genes	NFYA		44092
Gm31371	Other genes	NFYA		739639
Gm31373	Other genes	NFYA		26868.3
Gm31374	Other genes	NFYA		289610
Gm31378	Other genes	NFYA		720646
Gm3138	Other genes	NFYA		3756841
Gm3139	Other genes	NFYA		1.16907e+06
Gm31392	Other genes	NFYA		732984
Gm31393	Other genes	NFYA		396007
Gm3140	Other genes	NFYA		2827442
Gm31401	Other genes	NFYA		419561
Gm31406	Other genes	NFYA		758108
Gm31408	Other genes	NFYA		219114
Gm31409	Other genes	NFYA		1.79492e+06
Gm3141	Other genes	NFYA		1.84025e+06
Gm31410	Other genes	NFYA		311940
Gm31415	Other genes	NFYA		1.17581e+06
Gm3142	Other genes	NFYA		259660
Gm31422	Other genes	NFYA		2.67042e+07
Gm3143	Other genes	NFYA		861730
Gm31432	Other genes	NFYA		425015
Gm31447	Other genes	NFYA		20383
Gm3145	Other genes	NFYA		975011
Gm31450	Other genes	NFYA		951076
Gm31452	Other genes	NFYA		93520.7
Gm31456	Other genes	NFYA		809564
Gm31458	Other genes	NFYA		438135
Gm31462	Other genes	NFYA		83690.3
Gm31463	Other genes	NFYA		60610.3
Gm31466	Other genes	NFYA		362426
Gm3147	Other genes	NFYA		1.19794e+06
Gm31479	Other genes	NFYA		29796
Gm3148	Other genes	NFYA		568937
Gm3149	Other genes	NFYA		3.68915e+06
Gm31497	Other genes	NFYA		422823
Gm31499	Other genes	NFYA		73359.7
Gm3150	Other genes	NFYA		121035
Gm31503	Other genes	NFYA		321685
Gm31508	Other genes	NFYA		663478
Gm31510	Other genes	NFYA		176.667
Gm31511	Other genes	NFYA		2.67042e+07
Gm31513	Other genes	NFYA		122095
Gm31517	Other genes	NFYA		256658
Gm31518	Other genes	NFYA		89696.2
Gm31520	Other genes	NFYA		231939
Gm31522	Other genes	NFYA		318053
Gm31532	Other genes	NFYA		10271
Gm31544	Other genes	NFYA		240685
Gm31545	Other genes	NFYA		435934
Gm31557	Other genes	NFYA		515023
Gm31562	Other genes	NFYA		84244
Gm31571	Other genes	NFYA		2.67042e+07
Gm31572	Other genes	NFYA		2.67042e+07
Gm31577	Other genes	NFYA		430847
Gm31579	Other genes	NFYA		183406
Gm31583	Other genes	NFYA		767955
Gm3159	Other genes	NFYA		3.60892e+06
Gm31592	Other genes	NFYA		480108
Gm31597	Other genes	NFYA		16771.7
Gm3160	Other genes	NFYA		94537
Gm31600	Other genes	NFYA		74887.2
Gm31614	Other genes	NFYA		529428
Gm31615	Other genes	NFYA		139170
Gm31621	Other genes	NFYA		492666
Gm31630	Other genes	NFYA		373831
Gm3164	Other genes	NFYA		3591024
Gm31641	Other genes	NFYA		297941
Gm31645	Other genes	NFYA		1551.89
Gm31651	Other genes	NFYA		1.85656e+06
Gm31659	Other genes	NFYA		7241
Gm31663	Other genes	NFYA		86696.7
Gm31678	Other genes	NFYA		41199.7
Gm31683	Other genes	NFYA		71973
Gm31693	Other genes	NFYA		1104150
Gm31698	Other genes	NFYA		294731
Gm3170	Other genes	NFYA		2268138
Gm31706	Other genes	NFYA		469948
Gm31711	Other genes	NFYA		1006314
Gm31717	Other genes	NFYA		7231
Gm31718	Other genes	NFYA		262710
Gm31727	Other genes	NFYA		75050
Gm31728	Other genes	NFYA		40259.3
Gm3173	Other genes	NFYA		3547558
Gm31747	Other genes	NFYA		535931
Gm31748	Other genes	NFYA		310525
Gm31749	Other genes	NFYA		3691.33
Gm31752	Other genes	NFYA		1.60755e+06
Gm31759	Other genes	NFYA		172920
Gm3176	Other genes	NFYA		1310736
Gm31763	Other genes	NFYA		88221.8
Gm31774	Other genes	NFYA		46036.7
Gm31784	Other genes	NFYA		110233
Gm31786	Other genes	NFYA		35631
Gm31793	Other genes	NFYA		1.07956e+06
Gm31804	Other genes	NFYA		444661
Gm31805	Other genes	NFYA		17464
Gm31812	Other genes	NFYA		154
Gm31814	Other genes	NFYA		840419
Gm31816	Other genes	NFYA		183125
Gm31818	Other genes	NFYA		173935
Gm31819	Other genes	NFYA		576480
Gm3182	Other genes	NFYA		3.5247e+06
Gm31822	Other genes	NFYA		594915
Gm3183	Other genes	NFYA		1.2821e+06
Gm31831	Other genes	NFYA		819572
Gm31834	Other genes	NFYA		94742
Gm31848	Other genes	NFYA		29491.7
Gm31849	Other genes	NFYA		991078
Gm31854	Other genes	NFYA		419157
Gm31861	Other genes	NFYA		283414
Gm3187	Other genes	NFYA		2.52226e+06
Gm3188	Other genes	NFYA		510036
Gm31881	Other genes	NFYA		71163.5
Gm31887	Other genes	NFYA		148251
Gm3189	Other genes	NFYA		165361
Gm31897	Other genes	NFYA		10747.7
Gm31898	Other genes	NFYA		218244
Gm31904	Other genes	NFYA		271277
Gm31907	Other genes	NFYA		664156
Gm31908	Other genes	NFYA		484368
Gm3191	Other genes	NFYA		303873
Gm31912	Other genes	NFYA		271635
Gm31925	Other genes	NFYA		14000.5
Gm31931	Other genes	NFYA		464639
Gm31933	Other genes	NFYA		5611
Gm31938	Other genes	NFYA		158582
Gm3194	Other genes	NFYA		2554218
Gm31941	Other genes	NFYA		25960
Gm31942	Other genes	NFYA		2.67042e+07
Gm31946	Other genes	NFYA		1102619
Gm3198	Other genes	NFYA		1.69971e+06
Gm31983	Other genes	NFYA		244943
Gm31992	Other genes	NFYA		21730
Gm3200	Other genes	NFYA		42103
Gm32004	Other genes	NFYA		217730
Gm32005	Other genes	NFYA		327592
Gm32014	Other genes	NFYA		1.82292e+06
Gm32017	Other genes	NFYA		261398
Gm32023	Other genes	NFYA		199367
Gm32025	Other genes	NFYA		369101
Gm32027	Other genes	NFYA		214390
Gm3203	Other genes	NFYA		1492808
Gm32031	Other genes	NFYA		187.222
Gm32033	Other genes	NFYA		2.67042e+07
Gm32036	Other genes	NFYA		741050
Gm32050	Other genes	NFYA		284004
Gm32051	Other genes	NFYA		324997
Gm32052	Other genes	NFYA		172619
Gm32055	Other genes	NFYA		706292
Gm32061	Other genes	NFYA		507505
Gm32063	Other genes	NFYA		147534
Gm32067	Other genes	NFYA		1.10797e+06
Gm32072	Other genes	NFYA		1.19757e+06
Gm3208	Other genes	NFYA		1804138
Gm32081	Other genes	NFYA		272149
Gm32089	Other genes	NFYA		957668
Gm32090	Other genes	NFYA		186838
Gm32093	Other genes	NFYA		150930
Gm32098	Other genes	NFYA		255832
Gm32102	Other genes	NFYA		1.12008e+06
Gm32105	Other genes	NFYA		360781
Gm3211	Other genes	NFYA		144601
Gm32111	Other genes	NFYA		520870
Gm32114	Other genes	NFYA		2.67042e+07
Gm32122	Other genes	NFYA		359040
Gm32123	Other genes	NFYA		405834
Gm32126	Other genes	NFYA		794113
Gm3213	Other genes	NFYA		279027
Gm32141	Other genes	NFYA		105928
Gm32151	Other genes	NFYA		18.3333
Gm32158	Other genes	NFYA		29368.7
Gm3216	Other genes	NFYA		1.4256e+06
Gm32171	Other genes	NFYA		319767
Gm32172	Other genes	NFYA		348767
Gm32175	Other genes	NFYA		982947
Gm32180	Other genes	NFYA		2.67042e+07
Gm32181	Other genes	NFYA		2.67042e+07
Gm32184	Other genes	NFYA		198635
Gm3219	Other genes	NFYA		225169
Gm32200	Other genes	NFYA		65760
Gm3221	Other genes	NFYA		1.39487e+06
Gm32219	Other genes	NFYA		139924
Gm3222	Other genes	NFYA		576380
Gm32220	Other genes	NFYA		162063
Gm32222	Other genes	NFYA		601933
Gm32224	Other genes	NFYA		399700
Gm32235	Other genes	NFYA		114225
Gm32243	Other genes	NFYA		694336
Gm32250	Other genes	NFYA		2.06537e+06
Gm32255	Other genes	NFYA		254213
Gm32256	Other genes	NFYA		493764
Gm3226	Other genes	NFYA		43994
Gm3227	Other genes	NFYA		289478
Gm32281	Other genes	NFYA		435504
Gm32282	Other genes	NFYA		799855
Gm32283	Other genes	NFYA		1.6197e+06
Gm32284	Other genes	NFYA		129101
Gm32295	Other genes	NFYA		2.67042e+07
Gm32296	Other genes	NFYA		21021.3
Gm32300	Other genes	NFYA		369662
Gm32305	Other genes	NFYA		750413
Gm32308	Other genes	NFYA		1028816
Gm32312	Other genes	NFYA		1832532
Gm3233	Other genes	NFYA		102861
Gm32335	Other genes	NFYA		59608.7
Gm32338	Other genes	NFYA		162018
Gm3234	Other genes	NFYA		468691
Gm32340	Other genes	NFYA		266491
Gm32341	Other genes	NFYA		495104
Gm32347	Other genes	NFYA		2.67042e+07
Gm3235	Other genes	NFYA		43225.3
Gm32351	Other genes	NFYA		749626
Gm32352	Other genes	NFYA		25930
Gm32357	Other genes	NFYA		774243
Gm32358	Other genes	NFYA		213652
Gm32364	Other genes	NFYA		306355
Gm32365	Other genes	NFYA		149749
Gm32369	Other genes	NFYA		183054
Gm32376	Other genes	NFYA		43534
Gm3238	Other genes	NFYA		112432
Gm32381	Other genes	NFYA		951727
Gm32389	Other genes	NFYA		23156
Gm3239	Other genes	NFYA		3341829
Gm32390	Other genes	NFYA		105085
Gm32391	Other genes	NFYA		103446
Gm32401	Other genes	NFYA		218527
Gm32405	Other genes	NFYA		257494
Gm3242	Other genes	NFYA		2107470
Gm32431	Other genes	NFYA		517132
Gm32432	Other genes	NFYA		534857
Gm32441	Other genes	NFYA		119461
Gm32442	Other genes	NFYA		746234
Gm32443	Other genes	NFYA		358564
Gm32444	Other genes	NFYA		1640633
Gm32447	Other genes	NFYA		2.67042e+07
Gm32453	Other genes	NFYA		920649
Gm32455	Other genes	NFYA		249311
Gm32460	Other genes	NFYA		58381.7
Gm32461	Other genes	NFYA		405009
Gm32468	Other genes	NFYA		314505
Gm32479	Other genes	NFYA		47618
Gm3248	Other genes	NFYA		2044726
Gm32486	Other genes	NFYA		34225.7
Gm32492	Other genes	NFYA		117052
Gm32496	Other genes	NFYA		119741
Gm3250	Other genes	NFYA		118879
Gm32507	Other genes	NFYA		137386
Gm32509	Other genes	NFYA		412057
Gm32511	Other genes	NFYA		414980
Gm32514	Other genes	NFYA		99634.7
Gm32515	Other genes	NFYA		361129
Gm3252	Other genes	NFYA		3272216
Gm32526	Other genes	NFYA		14109
Gm32531	Other genes	NFYA		876006
Gm32536	Other genes	NFYA		13710
Gm32540	Other genes	NFYA		295888
Gm32548	Other genes	NFYA		83509.7
Gm32552	Other genes	NFYA		185080
Gm32554	Other genes	NFYA		1547144
Gm32567	Other genes	NFYA		1332859
Gm32568	Other genes	NFYA		673928
Gm32569	Other genes	NFYA		144638
Gm3257	Other genes	NFYA		855301
Gm32585	Other genes	NFYA		51298.3
Gm3259	Other genes	NFYA		1.26582e+06
Gm32591	Other genes	NFYA		52211.3
Gm32592	Other genes	NFYA		612016
Gm3261	Other genes	NFYA		1997647
Gm32618	Other genes	NFYA		2.08146e+06
Gm32624	Other genes	NFYA		401532
Gm32629	Other genes	NFYA		709886
Gm32633	Other genes	NFYA		45935.3
Gm32635	Other genes	NFYA		64636
Gm3264	Other genes	NFYA		3143106
Gm32647	Other genes	NFYA		794540
Gm3266	Other genes	NFYA		832988
Gm3267	Other genes	NFYA		267594
Gm32679	Other genes	NFYA		163643
Gm32687	Other genes	NFYA		167249
Gm32688	Other genes	NFYA		149016
Gm3269	Other genes	NFYA		3.16836e+06
Gm32693	Other genes	NFYA		140884
Gm32699	Other genes	NFYA		92680.7
Gm32710	Other genes	NFYA		1962338
Gm32717	Other genes	NFYA		99022.7
Gm32729	Other genes	NFYA		694635
Gm32736	Other genes	NFYA		88879.7
Gm32742	Other genes	NFYA		289100
Gm32743	Other genes	NFYA		62717.7
Gm3275	Other genes	NFYA		1927776
Gm32750	Other genes	NFYA		506538
Gm32754	Other genes	NFYA		950982
Gm32764	Other genes	NFYA		1.9049e+06
Gm32766	Other genes	NFYA		102229
Gm32772	Other genes	NFYA		304865
Gm3278	Other genes	NFYA		3114056
Gm32780	Other genes	NFYA		230524
Gm32786	Other genes	NFYA		241
Gm3279	Other genes	NFYA		472989
Gm32802	Other genes	NFYA		115285
Gm32815	Other genes	NFYA		567823
Gm32816	Other genes	NFYA		5198.17
Gm32817	Other genes	NFYA		258177
Gm32828	Other genes	NFYA		432297
Gm3283	Other genes	NFYA		1.80159e+06
Gm32834	Other genes	NFYA		151020
Gm32842	Other genes	NFYA		355913
Gm32846	Other genes	NFYA		362574
Gm32849	Other genes	NFYA		129491
Gm3285	Other genes	NFYA		124955
Gm32850	Other genes	NFYA		186944
Gm32856	Other genes	NFYA		83426.5
Gm32857	Other genes	NFYA		703301
Gm32858	Other genes	NFYA		265544
Gm3286	Other genes	NFYA		1.06554e+06
Gm32865	Other genes	NFYA		201767
Gm3287	Other genes	NFYA		953736
Gm32872	Other genes	NFYA		354513
Gm32877	Other genes	NFYA		1705616
Gm32880	Other genes	NFYA		353587
Gm32884	Other genes	NFYA		79523.3
Gm32885	Other genes	NFYA		13215.6
Gm32886	Other genes	NFYA		65943.7
Gm3289	Other genes	NFYA		81995.3
Gm32892	Other genes	NFYA		294910
Gm32899	Other genes	NFYA		313711
Gm32913	Other genes	NFYA		517832
Gm32914	Other genes	NFYA		202928
Gm32916	Other genes	NFYA		238341
Gm3292	Other genes	NFYA		6841
Gm32921	Other genes	NFYA		240900
Gm32926	Other genes	NFYA		276941
Gm32932	Other genes	NFYA		44318
Gm32936	Other genes	NFYA		785710
Gm32939	Other genes	NFYA		223457
Gm3294	Other genes	NFYA		159189
Gm32975	Other genes	NFYA		2.27852e+06
Gm3298	Other genes	NFYA		2990581
Gm32983	Other genes	NFYA		47436.3
Gm32996	Other genes	NFYA		33539.7
Gm32999	Other genes	NFYA		100147
Gm33016	Other genes	NFYA		186486
Gm3302	Other genes	NFYA		1.01628e+06
Gm33022	Other genes	NFYA		119437
Gm33023	Other genes	NFYA		30039.3
Gm33024	Other genes	NFYA		84959
Gm33027	Other genes	NFYA		483444
Gm33035	Other genes	NFYA		21939.7
Gm33037	Other genes	NFYA		194363
Gm33045	Other genes	NFYA		620132
Gm33050	Other genes	NFYA		437369
Gm33051	Other genes	NFYA		22036
Gm33053	Other genes	NFYA		102762
Gm33054	Other genes	NFYA		186
Gm33055	Other genes	NFYA		226156
Gm33056	Other genes	NFYA		233216
Gm3307	Other genes	NFYA		272872
Gm33080	Other genes	NFYA		23251
Gm33086	Other genes	NFYA		276506
Gm33091	Other genes	NFYA		260247
Gm33093	Other genes	NFYA		1620072
Gm33096	Other genes	NFYA		311335
Gm33103	Other genes	NFYA		106421
Gm33104	Other genes	NFYA		69092.7
Gm33111	Other genes	NFYA		88761.8
Gm33112	Other genes	NFYA		2.67042e+07
Gm33115	Other genes	NFYA		16002.7
Gm33121	Other genes	NFYA		20016.3
Gm33125	Other genes	NFYA		583587
Gm33142	Other genes	NFYA		23653
Gm33148	Other genes	NFYA		13494
Gm33163	Other genes	NFYA		2.67042e+07
Gm33167	Other genes	NFYA		363321
Gm3317	Other genes	NFYA		2841937
Gm33172	Other genes	NFYA		586855
Gm33175	Other genes	NFYA		416035
Gm33178	Other genes	NFYA		16773
Gm3318	Other genes	NFYA		1.81976e+06
Gm33180	Other genes	NFYA		23462.7
Gm33191	Other genes	NFYA		2.67042e+07
Gm33195	Other genes	NFYA		40
Gm3320	Other genes	NFYA		201696
Gm33201	Other genes	NFYA		198498
Gm33203	Other genes	NFYA		623875
Gm33206	Other genes	NFYA		475767
Gm3321	Other genes	NFYA		1240939
Gm33222	Other genes	NFYA		195915
Gm33228	Other genes	NFYA		564188
Gm33242	Other genes	NFYA		32861.7
Gm33246	Other genes	NFYA		2.20283e+06
Gm33248	Other genes	NFYA		638198
Gm3325	Other genes	NFYA		81651.1
Gm33251	Other genes	NFYA		774381
Gm33255	Other genes	NFYA		492187
Gm3326	Other genes	NFYA		2791345
Gm33263	Other genes	NFYA		99384
Gm3327	Other genes	NFYA		866292
Gm33280	Other genes	NFYA		164099
Gm3329	Other genes	NFYA		15965.7
Gm33299	Other genes	NFYA		134444
Gm33301	Other genes	NFYA		850193
Gm33308	Other genes	NFYA		162803
Gm3331	Other genes	NFYA		97177.7
Gm33312	Other genes	NFYA		82021
Gm3332	Other genes	NFYA		2.45759e+06
Gm33320	Other genes	NFYA		159527
Gm33321	Other genes	NFYA		418960
Gm33326	Other genes	NFYA		488690
Gm3333	Other genes	NFYA		115114
Gm33332	Other genes	NFYA		124908
Gm33336	Other genes	NFYA		65074
Gm33337	Other genes	NFYA		352650
Gm33340	Other genes	NFYA		817752
Gm33347	Other genes	NFYA		627268
Gm33351	Other genes	NFYA		328140
Gm33354	Other genes	NFYA		146681
Gm3336	Other genes	NFYA		13193
Gm33366	Other genes	NFYA		410229
Gm33370	Other genes	NFYA		141229
Gm33373	Other genes	NFYA		176298
Gm33378	Other genes	NFYA		28099
Gm3338	Other genes	NFYA		60881
Gm3339	Other genes	NFYA		2725949
Gm33424	Other genes	NFYA		522651
Gm33432	Other genes	NFYA		48802
Gm3344	Other genes	NFYA		2393283
Gm33447	Other genes	NFYA		261795
Gm33450	Other genes	NFYA		2.88634e+06
Gm33460	Other genes	NFYA		214634
Gm33466	Other genes	NFYA		2.96364e+06
Gm33467	Other genes	NFYA		44090.7
Gm33472	Other genes	NFYA		268214
Gm33474	Other genes	NFYA		195272
Gm3348	Other genes	NFYA		2620666
Gm33489	Other genes	NFYA		102351
Gm33497	Other genes	NFYA		499406
Gm33501	Other genes	NFYA		321860
Gm33508	Other genes	NFYA		89
Gm3351	Other genes	NFYA		1769228
Gm33524	Other genes	NFYA		155586
Gm33525	Other genes	NFYA		1340531
Gm33533	Other genes	NFYA		25532.7
Gm33543	Other genes	NFYA		78864.7
Gm3355	Other genes	NFYA		634399
Gm33570	Other genes	NFYA		97918.7
Gm33571	Other genes	NFYA		2.67042e+07
Gm33586	Other genes	NFYA		171021
Gm33594	Other genes	NFYA		806039
Gm336	Other genes	NFYA		220408
Gm33601	Other genes	NFYA		1202746
Gm33609	Other genes	NFYA		31265
Gm33619	Other genes	NFYA		559827
Gm3362	Other genes	NFYA		90714.3
Gm33626	Other genes	NFYA		391074
Gm33630	Other genes	NFYA		166906
Gm3364	Other genes	NFYA		497167
Gm3365	Other genes	NFYA		29648.3
Gm33651	Other genes	NFYA		461067
Gm33654	Other genes	NFYA		551501
Gm33666	Other genes	NFYA		89294
Gm33674	Other genes	NFYA		1771285
Gm33677	Other genes	NFYA		128677
Gm33680	Other genes	NFYA		823644
Gm33682	Other genes	NFYA		3463.67
Gm33684	Other genes	NFYA		184173
Gm33696	Other genes	NFYA		439733
Gm33699	Other genes	NFYA		129604
Gm3370	Other genes	NFYA		610273
Gm33700	Other genes	NFYA		23489
Gm33707	Other genes	NFYA		1312539
Gm3371	Other genes	NFYA		580386
Gm3372	Other genes	NFYA		3.01794e+06
Gm33727	Other genes	NFYA		102341
Gm33728	Other genes	NFYA		617200
Gm3373	Other genes	NFYA		2272711
Gm33732	Other genes	NFYA		78595.3
Gm3375	Other genes	NFYA		156633
Gm33756	Other genes	NFYA		294250
Gm33758	Other genes	NFYA		452004
Gm3376	Other genes	NFYA		2.90361e+07
Gm33778	Other genes	NFYA		42550.3
Gm33782	Other genes	NFYA		224763
Gm33785	Other genes	NFYA		197799
Gm3379	Other genes	NFYA		383485
Gm33801	Other genes	NFYA		100167
Gm33815	Other genes	NFYA		1.36561e+07
Gm33819	Other genes	NFYA		1546162
Gm3383	Other genes	NFYA		2.20065e+06
Gm33831	Other genes	NFYA		422752
Gm33838	Other genes	NFYA		2143
Gm33843	Other genes	NFYA		21111
Gm33847	Other genes	NFYA		1.85124e+06
Gm33858	Other genes	NFYA		30983
Gm33866	Other genes	NFYA		494128
Gm33869	Other genes	NFYA		80273.7
Gm33882	Other genes	NFYA		34306.3
Gm33890	Other genes	NFYA		1.30909e+06
Gm33912	Other genes	NFYA		344113
Gm33914	Other genes	NFYA		103274
Gm33926	Other genes	NFYA		135397
Gm33929	Other genes	NFYA		276541
Gm33936	Other genes	NFYA		174132
Gm33940	Other genes	NFYA		859300
Gm33948	Other genes	NFYA		1848774
Gm33952	Other genes	NFYA		529664
Gm33954	Other genes	NFYA		2.67042e+07
Gm33958	Other genes	NFYA		274472
Gm33962	Other genes	NFYA		1.41399e+06
Gm33968	Other genes	NFYA		304605
Gm33969	Other genes	NFYA		164908
Gm33973	Other genes	NFYA		162139
Gm33979	Other genes	NFYA		95502
Gm33981	Other genes	NFYA		239513
Gm33994	Other genes	NFYA		58186.3
Gm34004	Other genes	NFYA		125181
Gm34005	Other genes	NFYA		1.31151e+06
Gm34006	Other genes	NFYA		131001
Gm34015	Other genes	NFYA		2.67042e+07
Gm34016	Other genes	NFYA		268055
Gm3402	Other genes	NFYA		180317
Gm34022	Other genes	NFYA		431689
Gm34023	Other genes	NFYA		2.09133e+06
Gm34030	Other genes	NFYA		118217
Gm34035	Other genes	NFYA		143136
Gm3404	Other genes	NFYA		191976
Gm34045	Other genes	NFYA		66910
Gm34047	Other genes	NFYA		297041
Gm34059	Other genes	NFYA		265174
Gm34060	Other genes	NFYA		385713
Gm34066	Other genes	NFYA		382184
Gm34068	Other genes	NFYA		201672
Gm34069	Other genes	NFYA		11640
Gm34073	Other genes	NFYA		131860
Gm34078	Other genes	NFYA		168494
Gm34081	Other genes	NFYA		422524
Gm34084	Other genes	NFYA		161041
Gm34086	Other genes	NFYA		40733.3
Gm3409	Other genes	NFYA		203823
Gm34091	Other genes	NFYA		37549.3
Gm34093	Other genes	NFYA		166080
Gm34095	Other genes	NFYA		136722
Gm34096	Other genes	NFYA		276276
Gm34099	Other genes	NFYA		75609.7
Gm34105	Other genes	NFYA		76230.3
Gm34106	Other genes	NFYA		2648
Gm3411	Other genes	NFYA		1719221
Gm34113	Other genes	NFYA		473103
Gm34121	Other genes	NFYA		121.5
Gm34139	Other genes	NFYA		331654
Gm34144	Other genes	NFYA		228295
Gm34149	Other genes	NFYA		928938
Gm3415	Other genes	NFYA		214840
Gm34150	Other genes	NFYA		169558
Gm34152	Other genes	NFYA		13568
Gm34158	Other genes	NFYA		777523
Gm34165	Other genes	NFYA		698702
Gm3417	Other genes	NFYA		398496
Gm34176	Other genes	NFYA		392897
Gm34184	Other genes	NFYA		464671
Gm34198	Other genes	NFYA		318774
Gm34215	Other genes	NFYA		131942
Gm34217	Other genes	NFYA		2.67042e+07
Gm34220	Other genes	NFYA		129.667
Gm34224	Other genes	NFYA		712196
Gm34225	Other genes	NFYA		364007
Gm34237	Other genes	NFYA		1.88647e+06
Gm3424	Other genes	NFYA		2.17615e+06
Gm34240	Other genes	NFYA		385054
Gm34245	Other genes	NFYA		238196
Gm34248	Other genes	NFYA		18325.7
Gm34250	Other genes	NFYA		67489
Gm34256	Other genes	NFYA		68405
Gm34263	Other genes	NFYA		96159.5
Gm34266	Other genes	NFYA		1.24097e+06
Gm34272	Other genes	NFYA		1.23936e+06
Gm34274	Other genes	NFYA		2.67042e+07
Gm34276	Other genes	NFYA		118914
Gm34278	Other genes	NFYA		433356
Gm3428	Other genes	NFYA		210712
Gm34280	Other genes	NFYA		109575
Gm34284	Other genes	NFYA		139
Gm34294	Other genes	NFYA		182179
Gm34297	Other genes	NFYA		327251
Gm34299	Other genes	NFYA		15191.3
Gm34304	Other genes	NFYA		2005.67
Gm34307	Other genes	NFYA		280485
Gm34312	Other genes	NFYA		90832.3
Gm34314	Other genes	NFYA		690283
Gm34322	Other genes	NFYA		59163
Gm3433	Other genes	NFYA		1.26219e+06
Gm34333	Other genes	NFYA		229491
Gm3434	Other genes	NFYA		389520
Gm34342	Other genes	NFYA		348073
Gm3435	Other genes	NFYA		387998
Gm34350	Other genes	NFYA		49805.7
Gm34354	Other genes	NFYA		281578
Gm34358	Other genes	NFYA		115347
Gm3436	Other genes	NFYA		226199
Gm34368	Other genes	NFYA		13137
Gm34370	Other genes	NFYA		982735
Gm34376	Other genes	NFYA		462782
Gm34379	Other genes	NFYA		47524.3
Gm34388	Other genes	NFYA		596534
Gm34391	Other genes	NFYA		228856
Gm34396	Other genes	NFYA		728303
Gm34397	Other genes	NFYA		106523
Gm34408	Other genes	NFYA		877784
Gm34411	Other genes	NFYA		6729
Gm34417	Other genes	NFYA		1.52282e+06
Gm34418	Other genes	NFYA		117011
Gm34419	Other genes	NFYA		102955
Gm3442	Other genes	NFYA		1.9227e+06
Gm34424	Other genes	NFYA		105175
Gm34425	Other genes	NFYA		186979
Gm3443	Other genes	NFYA		68035.6
Gm34432	Other genes	NFYA		811462
Gm34440	Other genes	NFYA		300578
Gm34455	Other genes	NFYA		11497.9
Gm34466	Other genes	NFYA		88450
Gm34471	Other genes	NFYA		161772
Gm34474	Other genes	NFYA		174928
Gm3448	Other genes	NFYA		384539
Gm34481	Other genes	NFYA		116486
Gm34510	Other genes	NFYA		829028
Gm34517	Other genes	NFYA		176720
Gm3453	Other genes	NFYA		2.02734e+06
Gm34531	Other genes	NFYA		200450
Gm34533	Other genes	NFYA		179248
Gm3454	Other genes	NFYA		238891
Gm34544	Other genes	NFYA		650647
Gm34549	Other genes	NFYA		162800
Gm3455	Other genes	NFYA		352488
Gm34550	Other genes	NFYA		2.67042e+07
Gm34552	Other genes	NFYA		273989
Gm34557	Other genes	NFYA		431618
Gm34558	Other genes	NFYA		261053
Gm34562	Other genes	NFYA		723914
Gm34567	Other genes	NFYA		864228
Gm34574	Other genes	NFYA		126311
Gm34583	Other genes	NFYA		67768.3
Gm34585	Other genes	NFYA		1045657
Gm34586	Other genes	NFYA		82105.7
Gm34589	Other genes	NFYA		2356324
Gm34590	Other genes	NFYA		45775
Gm34593	Other genes	NFYA		176222
Gm34597	Other genes	NFYA		181045
Gm34599	Other genes	NFYA		1068355
Gm3460	Other genes	NFYA		1.38408e+06
Gm34609	Other genes	NFYA		423836
Gm34611	Other genes	NFYA		428042
Gm34623	Other genes	NFYA		463325
Gm34636	Other genes	NFYA		45445.3
Gm34639	Other genes	NFYA		40882.2
Gm34643	Other genes	NFYA		2.48607e+06
Gm34646	Other genes	NFYA		157787
Gm34648	Other genes	NFYA		177556
Gm34653	Other genes	NFYA		27516.7
Gm34654	Other genes	NFYA		86262.7
Gm34655	Other genes	NFYA		129.5
Gm34658	Other genes	NFYA		2.08003e+06
Gm3466	Other genes	NFYA		1315782
Gm34662	Other genes	NFYA		449569
Gm34664	Other genes	NFYA		137631
Gm34667	Other genes	NFYA		285092
Gm34672	Other genes	NFYA		222814
Gm34678	Other genes	NFYA		552137
Gm3468	Other genes	NFYA		1897806
Gm34680	Other genes	NFYA		139781
Gm34684	Other genes	NFYA		953605
Gm3470	Other genes	NFYA		390268
Gm34701	Other genes	NFYA		116102
Gm34716	Other genes	NFYA		2.67042e+07
Gm34719	Other genes	NFYA		245168
Gm34721	Other genes	NFYA		119190
Gm34727	Other genes	NFYA		49089
Gm34728	Other genes	NFYA		207476
Gm3473	Other genes	NFYA		1.36308e+06
Gm34730	Other genes	NFYA		171767
Gm34732	Other genes	NFYA		358120
Gm34743	Other genes	NFYA		1.5941e+06
Gm34756	Other genes	NFYA		202448
Gm34759	Other genes	NFYA		80440
Gm3476	Other genes	NFYA		1.88071e+06
Gm34767	Other genes	NFYA		52367.3
Gm34768	Other genes	NFYA		101504
Gm34776	Other genes	NFYA		202965
Gm34777	Other genes	NFYA		126321
Gm34779	Other genes	NFYA		701576
Gm34780	Other genes	NFYA		79059.3
Gm34783	Other genes	NFYA		1.44414e+06
Gm34785	Other genes	NFYA		177108
Gm34788	Other genes	NFYA		115920
Gm34794	Other genes	NFYA		70591
Gm34799	Other genes	NFYA		1.09518e+06
Gm34804	Other genes	NFYA		43056
Gm34808	Other genes	NFYA		585914
Gm34809	Other genes	NFYA		420043
Gm34811	Other genes	NFYA		138577
Gm34816	Other genes	NFYA		35574
Gm34821	Other genes	NFYA		73577
Gm34829	Other genes	NFYA		61664.7
Gm34838	Other genes	NFYA		433791
Gm34853	Other genes	NFYA		187470
Gm3486	Other genes	NFYA		487473
Gm34866	Other genes	NFYA		128214
Gm34868	Other genes	NFYA		40464.7
Gm3488	Other genes	NFYA		2497049
Gm34882	Other genes	NFYA		449665
Gm34883	Other genes	NFYA		1.06169e+06
Gm34885	Other genes	NFYA		81356
Gm3489	Other genes	NFYA		555676
Gm34907	Other genes	NFYA		2799703
Gm34908	Other genes	NFYA		173764
Gm34921	Other genes	NFYA		122743
Gm34922	Other genes	NFYA		28222.7
Gm34923	Other genes	NFYA		359315
Gm34933	Other genes	NFYA		350627
Gm34934	Other genes	NFYA		58985.7
Gm34939	Other genes	NFYA		1265.67
Gm3496	Other genes	NFYA		606550
Gm34961	Other genes	NFYA		35626
Gm34964	Other genes	NFYA		104946
Gm34967	Other genes	NFYA		768278
Gm34973	Other genes	NFYA		214682
Gm34983	Other genes	NFYA		253058
Gm3500	Other genes	NFYA		2625246
Gm35013	Other genes	NFYA		177027
Gm35019	Other genes	NFYA		133668
Gm35021	Other genes	NFYA		336171
Gm35024	Other genes	NFYA		422051
Gm35025	Other genes	NFYA		13814.2
Gm35028	Other genes	NFYA		220611
Gm35031	Other genes	NFYA		388125
Gm35035	Other genes	NFYA		253463
Gm35037	Other genes	NFYA		28676
Gm35040	Other genes	NFYA		20839.3
Gm35041	Other genes	NFYA		48934.7
Gm35048	Other genes	NFYA		286650
Gm35060	Other genes	NFYA		220920
Gm35065	Other genes	NFYA		43394
Gm35066	Other genes	NFYA		140271
Gm35067	Other genes	NFYA		33868
Gm3507	Other genes	NFYA		22613.3
Gm35070	Other genes	NFYA		2.67042e+07
Gm35077	Other genes	NFYA		310917
Gm3508	Other genes	NFYA		179191
Gm35082	Other genes	NFYA		22452.3
Gm3509	Other genes	NFYA		544792
Gm35097	Other genes	NFYA		107737
Gm3510	Other genes	NFYA		3.31093e+06
Gm35101	Other genes	NFYA		393764
Gm35106	Other genes	NFYA		385836
Gm35108	Other genes	NFYA		2.67042e+07
Gm3511	Other genes	NFYA		13210.7
Gm35110	Other genes	NFYA		178456
Gm3512	Other genes	NFYA		839568
Gm3513	Other genes	NFYA		54801.7
Gm35134	Other genes	NFYA		2.67042e+07
Gm35135	Other genes	NFYA		226930
Gm35147	Other genes	NFYA		72975
Gm35154	Other genes	NFYA		277680
Gm35160	Other genes	NFYA		103867
Gm35161	Other genes	NFYA		335722
Gm35164	Other genes	NFYA		756537
Gm35166	Other genes	NFYA		66681.3
Gm35167	Other genes	NFYA		34359.7
Gm35172	Other genes	NFYA		248968
Gm35177	Other genes	NFYA		180855
Gm35183	Other genes	NFYA		5875.83
Gm35188	Other genes	NFYA		275710
Gm35189	Other genes	NFYA		104711
Gm3519	Other genes	NFYA		189043
Gm35190	Other genes	NFYA		105548
Gm35191	Other genes	NFYA		1.1643e+06
Gm35202	Other genes	NFYA		84885.7
Gm35206	Other genes	NFYA		465954
Gm35208	Other genes	NFYA		2.27737e+06
Gm35212	Other genes	NFYA		481507
Gm35215	Other genes	NFYA		268698
Gm35216	Other genes	NFYA		1.21353e+06
Gm35217	Other genes	NFYA		805377
Gm35229	Other genes	NFYA		65258.3
Gm3523	Other genes	NFYA		632015
Gm35232	Other genes	NFYA		702492
Gm35239	Other genes	NFYA		289107
Gm35240	Other genes	NFYA		231460
Gm35248	Other genes	NFYA		11391
Gm35256	Other genes	NFYA		120787
Gm3526	Other genes	NFYA		2745891
Gm35262	Other genes	NFYA		409907
Gm3527	Other genes	NFYA		1.68997e+06
Gm35274	Other genes	NFYA		1.1157e+06
Gm35279	Other genes	NFYA		252620
Gm35281	Other genes	NFYA		124682
Gm35288	Other genes	NFYA		29754
Gm35290	Other genes	NFYA		135248
Gm35298	Other genes	NFYA		2.2725e+06
Gm35299	Other genes	NFYA		121586
Gm35309	Other genes	NFYA		65256
Gm3531	Other genes	NFYA		2.76545e+06
Gm35315	Other genes	NFYA		1899.11
Gm3532	Other genes	NFYA		2467976
Gm35323	Other genes	NFYA		180606
Gm35325	Other genes	NFYA		987975
Gm35326	Other genes	NFYA		1024382
Gm35330	Other genes	NFYA		162379
Gm35333	Other genes	NFYA		486425
Gm35339	Other genes	NFYA		3191.67
Gm3534	Other genes	NFYA		37621.3
Gm35360	Other genes	NFYA		286864
Gm35363	Other genes	NFYA		124921
Gm35368	Other genes	NFYA		813502
Gm35371	Other genes	NFYA		95809.7
Gm35386	Other genes	NFYA		1.69951e+06
Gm35389	Other genes	NFYA		762886
Gm35392	Other genes	NFYA		723590
Gm35394	Other genes	NFYA		224575
Gm35404	Other genes	NFYA		53818
Gm35405	Other genes	NFYA		1.07732e+06
Gm35406	Other genes	NFYA		50039
Gm35409	Other genes	NFYA		62427.7
Gm35412	Other genes	NFYA		898176
Gm35419	Other genes	NFYA		364005
Gm3542	Other genes	NFYA		2671543
Gm3543	Other genes	NFYA		980159
Gm35430	Other genes	NFYA		1.36459e+06
Gm35438	Other genes	NFYA		200771
Gm35439	Other genes	NFYA		1126107
Gm3544	Other genes	NFYA		233693
Gm35453	Other genes	NFYA		855761
Gm35454	Other genes	NFYA		105139
Gm35455	Other genes	NFYA		280699
Gm35460	Other genes	NFYA		39650.2
Gm3547	Other genes	NFYA		639512
Gm3549	Other genes	NFYA		923442
Gm35496	Other genes	NFYA		4255408
Gm3550	Other genes	NFYA		13480
Gm35501	Other genes	NFYA		66561.5
Gm35507	Other genes	NFYA		138563
Gm3551	Other genes	NFYA		39821
Gm35514	Other genes	NFYA		123360
Gm35520	Other genes	NFYA		658766
Gm35521	Other genes	NFYA		227724
Gm35533	Other genes	NFYA		707845
Gm35548	Other genes	NFYA		817235
Gm35549	Other genes	NFYA		32871.2
Gm3555	Other genes	NFYA		3.11334e+06
Gm35550	Other genes	NFYA		16478.1
Gm35551	Other genes	NFYA		100930
Gm35552	Other genes	NFYA		1.93014e+06
Gm35554	Other genes	NFYA		70656
Gm35558	Other genes	NFYA		3805.78
Gm35569	Other genes	NFYA		51160.3
Gm35570	Other genes	NFYA		884829
Gm35572	Other genes	NFYA		37228.3
Gm35576	Other genes	NFYA		200853
Gm3558	Other genes	NFYA		437905
Gm35584	Other genes	NFYA		177946
Gm35585	Other genes	NFYA		206597
Gm35595	Other genes	NFYA		159661
Gm35608	Other genes	NFYA		104401
Gm35610	Other genes	NFYA		123086
Gm35611	Other genes	NFYA		29221.3
Gm35615	Other genes	NFYA		148269
Gm35618	Other genes	NFYA		66848.3
Gm35619	Other genes	NFYA		74878.7
Gm35625	Other genes	NFYA		24206
Gm35629	Other genes	NFYA		1.52209e+06
Gm3563	Other genes	NFYA		587019
Gm35638	Other genes	NFYA		2100851
Gm35648	Other genes	NFYA		20207.7
Gm3565	Other genes	NFYA		16867.7
Gm35657	Other genes	NFYA		239578
Gm35665	Other genes	NFYA		63983
Gm35667	Other genes	NFYA		302836
Gm35670	Other genes	NFYA		2.67042e+07
Gm35692	Other genes	NFYA		136177
Gm35696	Other genes	NFYA		113365
Gm35702	Other genes	NFYA		3.23033e+06
Gm3571	Other genes	NFYA		128154
Gm35713	Other genes	NFYA		552238
Gm35715	Other genes	NFYA		15727.3
Gm35721	Other genes	NFYA		33206.7
Gm35722	Other genes	NFYA		1.10211e+06
Gm35725	Other genes	NFYA		1.94315e+06
Gm3573	Other genes	NFYA		1.18878e+06
Gm35732	Other genes	NFYA		140660
Gm35733	Other genes	NFYA		192589
Gm35736	Other genes	NFYA		445120
Gm35755	Other genes	NFYA		881656
Gm35766	Other genes	NFYA		129226
Gm35769	Other genes	NFYA		491573
Gm35772	Other genes	NFYA		476358
Gm35781	Other genes	NFYA		504510
Gm35801	Other genes	NFYA		461568
Gm35808	Other genes	NFYA		265421
Gm35818	Other genes	NFYA		588844
Gm35822	Other genes	NFYA		1.16096e+06
Gm35823	Other genes	NFYA		30674.2
Gm35835	Other genes	NFYA		497233
Gm3584	Other genes	NFYA		1.72941e+06
Gm35842	Other genes	NFYA		1222482
Gm35843	Other genes	NFYA		2.67042e+07
Gm3585	Other genes	NFYA		1.79158e+06
Gm35850	Other genes	NFYA		18135.8
Gm35853	Other genes	NFYA		80593.9
Gm35857	Other genes	NFYA		12417.7
Gm35865	Other genes	NFYA		246433
Gm35867	Other genes	NFYA		14406.4
Gm3587	Other genes	NFYA		97314.3
Gm35876	Other genes	NFYA		97966
Gm35883	Other genes	NFYA		14367.7
Gm35890	Other genes	NFYA		1.92942e+06
Gm35909	Other genes	NFYA		4.1579e+06
Gm35912	Other genes	NFYA		707578
Gm35920	Other genes	NFYA		73707.7
Gm35931	Other genes	NFYA		567221
Gm35933	Other genes	NFYA		183406
Gm35934	Other genes	NFYA		38455.7
Gm3594	Other genes	NFYA		1.5619e+06
Gm35940	Other genes	NFYA		502555
Gm35955	Other genes	NFYA		2.67042e+07
Gm35960	Other genes	NFYA		64445
Gm35963	Other genes	NFYA		76
Gm35974	Other genes	NFYA		256660
Gm35986	Other genes	NFYA		66826.8
Gm35996	Other genes	NFYA		347703
Gm35998	Other genes	NFYA		581638
Gm36001	Other genes	NFYA		29838.3
Gm36002	Other genes	NFYA		307367
Gm36011	Other genes	NFYA		1.58888e+06
Gm36017	Other genes	NFYA		728018
Gm36026	Other genes	NFYA		54276.7
Gm36028	Other genes	NFYA		155170
Gm36033	Other genes	NFYA		148767
Gm36037	Other genes	NFYA		28207
Gm3604	Other genes	NFYA		3854.67
Gm36041	Other genes	NFYA		234237
Gm36043	Other genes	NFYA		19181.3
Gm36047	Other genes	NFYA		2.67042e+07
Gm3605	Other genes	NFYA		959534
Gm36065	Other genes	NFYA		142853
Gm36070	Other genes	NFYA		36491.3
Gm36074	Other genes	NFYA		662316
Gm36079	Other genes	NFYA		221124
Gm36092	Other genes	NFYA		381408
Gm36099	Other genes	NFYA		166032
Gm36101	Other genes	NFYA		175261
Gm36107	Other genes	NFYA		4697488
Gm3611	Other genes	NFYA		2.08191e+06
Gm36120	Other genes	NFYA		99404
Gm36128	Other genes	NFYA		1.00322e+06
Gm36146	Other genes	NFYA		443192
Gm36147	Other genes	NFYA		856910
Gm36159	Other genes	NFYA		34381.3
Gm3616	Other genes	NFYA		2.06124e+06
Gm36161	Other genes	NFYA		204502
Gm36169	Other genes	NFYA		112617
Gm3617	Other genes	NFYA		403234
Gm36172	Other genes	NFYA		639927
Gm36173	Other genes	NFYA		255298
Gm36176	Other genes	NFYA		130013
Gm3618	Other genes	NFYA		1.65653e+06
Gm36186	Other genes	NFYA		88928
Gm36189	Other genes	NFYA		18490.7
Gm3619	Other genes	NFYA		30120.7
Gm36198	Other genes	NFYA		19333
Gm36199	Other genes	NFYA		20715.8
Gm36200	Other genes	NFYA		53122.3
Gm36201	Other genes	NFYA		622388
Gm36208	Other genes	NFYA		327117
Gm3621	Other genes	NFYA		61487.7
Gm36210	Other genes	NFYA		21911.7
Gm36211	Other genes	NFYA		285775
Gm36229	Other genes	NFYA		152637
Gm3623	Other genes	NFYA		2048322
Gm36231	Other genes	NFYA		131092
Gm36235	Other genes	NFYA		502402
Gm36236	Other genes	NFYA		40625.7
Gm36241	Other genes	NFYA		148518
Gm36243	Other genes	NFYA		55377.7
Gm36245	Other genes	NFYA		163194
Gm36246	Other genes	NFYA		36649.7
Gm36247	Other genes	NFYA		73093.7
Gm36251	Other genes	NFYA		586364
Gm36252	Other genes	NFYA		632121
Gm36259	Other genes	NFYA		99306
Gm36261	Other genes	NFYA		2.67042e+07
Gm36262	Other genes	NFYA		198566
Gm36264	Other genes	NFYA		14842.3
Gm36266	Other genes	NFYA		8493
Gm36278	Other genes	NFYA		44.3333
Gm36279	Other genes	NFYA		1597.33
Gm36283	Other genes	NFYA		1548428
Gm36287	Other genes	NFYA		39521.7
Gm3629	Other genes	NFYA		1415858
Gm36298	Other genes	NFYA		9446.33
Gm36307	Other genes	NFYA		50491.3
Gm3631	Other genes	NFYA		24300
Gm36315	Other genes	NFYA		79811
Gm36325	Other genes	NFYA		22544.7
Gm36328	Other genes	NFYA		58069.3
Gm36329	Other genes	NFYA		99191.7
Gm3633	Other genes	NFYA		1.63861e+06
Gm36330	Other genes	NFYA		264943
Gm36339	Other genes	NFYA		60950
Gm36345	Other genes	NFYA		2.67042e+07
Gm36346	Other genes	NFYA		18028.7
Gm3635	Other genes	NFYA		219761
Gm36355	Other genes	NFYA		201634
Gm36356	Other genes	NFYA		688034
Gm3636	Other genes	NFYA		1264590
Gm36363	Other genes	NFYA		231700
Gm36367	Other genes	NFYA		435830
Gm36368	Other genes	NFYA		585232
Gm3637	Other genes	NFYA		508633
Gm36371	Other genes	NFYA		410
Gm36372	Other genes	NFYA		490488
Gm36377	Other genes	NFYA		701969
Gm36378	Other genes	NFYA		86339
Gm36380	Other genes	NFYA		74756.7
Gm36382	Other genes	NFYA		191099
Gm36388	Other genes	NFYA		1.19717e+06
Gm36398	Other genes	NFYA		2.67042e+07
Gm364	Other genes	NFYA		10791.3
Gm36401	Other genes	NFYA		26117.3
Gm36406	Other genes	NFYA		425068
Gm36419	Other genes	NFYA		987951
Gm3642	Other genes	NFYA		1.16616e+06
Gm36423	Other genes	NFYA		395393
Gm36426	Other genes	NFYA		728148
Gm36431	Other genes	NFYA		534918
Gm36435	Other genes	NFYA		502280
Gm36445	Other genes	NFYA		365300
Gm36447	Other genes	NFYA		104314
Gm36448	Other genes	NFYA		201697
Gm3646	Other genes	NFYA		67554.7
Gm36467	Other genes	NFYA		2.67042e+07
Gm36468	Other genes	NFYA		2.67042e+07
Gm36480	Other genes	NFYA		355114
Gm36485	Other genes	NFYA		344237
Gm36486	Other genes	NFYA		20215
Gm36487	Other genes	NFYA		48712.3
Gm36495	Other genes	NFYA		278836
Gm3650	Other genes	NFYA		629196
Gm36500	Other genes	NFYA		504074
Gm36501	Other genes	NFYA		91547.7
Gm36503	Other genes	NFYA		344609
Gm36520	Other genes	NFYA		105462
Gm36525	Other genes	NFYA		977180
Gm36527	Other genes	NFYA		103215
Gm36529	Other genes	NFYA		823438
Gm36535	Other genes	NFYA		29986.3
Gm36536	Other genes	NFYA		546992
Gm36539	Other genes	NFYA		228972
Gm3654	Other genes	NFYA		1.36916e+06
Gm36543	Other genes	NFYA		339274
Gm36546	Other genes	NFYA		148103
Gm36548	Other genes	NFYA		221526
Gm36550	Other genes	NFYA		28780.3
Gm36551	Other genes	NFYA		50461.7
Gm36560	Other genes	NFYA		85285.7
Gm36569	Other genes	NFYA		179458
Gm3657	Other genes	NFYA		5.72586e+06
Gm36584	Other genes	NFYA		652601
Gm36594	Other genes	NFYA		376121
Gm36595	Other genes	NFYA		733790
Gm36602	Other genes	NFYA		52737
Gm36607	Other genes	NFYA		752414
Gm36608	Other genes	NFYA		73.6667
Gm36617	Other genes	NFYA		33624
Gm36618	Other genes	NFYA		651199
Gm36627	Other genes	NFYA		98336
Gm36633	Other genes	NFYA		1.07873e+06
Gm36634	Other genes	NFYA		147532
Gm36635	Other genes	NFYA		76327.7
Gm36638	Other genes	NFYA		329756
Gm36640	Other genes	NFYA		315729
Gm36642	Other genes	NFYA		24029.7
Gm36644	Other genes	NFYA		31437.3
Gm3665	Other genes	NFYA		1.19596e+06
Gm36660	Other genes	NFYA		55035.3
Gm36667	Other genes	NFYA		341511
Gm36669	Other genes	NFYA		197216
Gm3667	Other genes	NFYA		1116509
Gm36670	Other genes	NFYA		174939
Gm36677	Other genes	NFYA		117593
Gm36684	Other genes	NFYA		299294
Gm3669	Other genes	NFYA		5.61251e+06
Gm36693	Other genes	NFYA		78057.7
Gm36694	Other genes	NFYA		112590
Gm36696	Other genes	NFYA		966868
Gm36704	Other genes	NFYA		84173.3
Gm3671	Other genes	NFYA		1503445
Gm36718	Other genes	NFYA		95137.7
Gm36719	Other genes	NFYA		1.35428e+06
Gm36723	Other genes	NFYA		165481
Gm36728	Other genes	NFYA		2.67042e+07
Gm36736	Other genes	NFYA		261043
Gm36737	Other genes	NFYA		537296
Gm36738	Other genes	NFYA		135852
Gm36742	Other genes	NFYA		639024
Gm36745	Other genes	NFYA		200927
Gm3675	Other genes	NFYA		1.13598e+06
Gm36752	Other genes	NFYA		114457
Gm36756	Other genes	NFYA		185998
Gm36757	Other genes	NFYA		18866.3
Gm36758	Other genes	NFYA		216335
Gm3676	Other genes	NFYA		644475
Gm36776	Other genes	NFYA		12993.7
Gm3678	Other genes	NFYA		1.13367e+06
Gm36782	Other genes	NFYA		2.67042e+07
Gm36787	Other genes	NFYA		7666.33
Gm36793	Other genes	NFYA		270222
Gm36796	Other genes	NFYA		16447.3
Gm36799	Other genes	NFYA		382127
Gm36804	Other genes	NFYA		76340.7
Gm3681	Other genes	NFYA		5.38509e+06
Gm36814	Other genes	NFYA		1105784
Gm36816	Other genes	NFYA		22965.8
Gm36823	Other genes	NFYA		33234.7
Gm36827	Other genes	NFYA		349552
Gm3683	Other genes	NFYA		2.15093e+06
Gm36831	Other genes	NFYA		654839
Gm36839	Other genes	NFYA		123
Gm36840	Other genes	NFYA		296957
Gm36843	Other genes	NFYA		173044
Gm36849	Other genes	NFYA		577799
Gm3685	Other genes	NFYA		961532
Gm36855	Other genes	NFYA		379449
Gm36858	Other genes	NFYA		137912
Gm36860	Other genes	NFYA		1.17091e+06
Gm36862	Other genes	NFYA		195676
Gm36864	Other genes	NFYA		8051.67
Gm36866	Other genes	NFYA		2.67042e+07
Gm3687	Other genes	NFYA		1.02921e+06
Gm36879	Other genes	NFYA		134509
Gm36888	Other genes	NFYA		817382
Gm36891	Other genes	NFYA		2.67042e+07
Gm36899	Other genes	NFYA		106198
Gm3690	Other genes	NFYA		2.16965e+06
Gm36903	Other genes	NFYA		824170
Gm36908	Other genes	NFYA		352317
Gm36913	Other genes	NFYA		25194
Gm36927	Other genes	NFYA		274376
Gm36928	Other genes	NFYA		2.67042e+07
Gm36929	Other genes	NFYA		2.67042e+07
Gm3693	Other genes	NFYA		190912
Gm36930	Other genes	NFYA		1.67976e+06
Gm36931	Other genes	NFYA		955307
Gm36932	Other genes	NFYA		247883
Gm36933	Other genes	NFYA		123880
Gm36934	Other genes	NFYA		493021
Gm36935	Other genes	NFYA		472482
Gm36936	Other genes	NFYA		132958
Gm36937	Other genes	NFYA		39075
Gm36938	Other genes	NFYA		94846.3
Gm36939	Other genes	NFYA		1.3982e+06
Gm36940	Other genes	NFYA		2030.67
Gm36941	Other genes	NFYA		2.67042e+07
Gm36943	Other genes	NFYA		1030387
Gm36944	Other genes	NFYA		2791283
Gm36945	Other genes	NFYA		204337
Gm36946	Other genes	NFYA		1.29966e+06
Gm36947	Other genes	NFYA		323584
Gm36948	Other genes	NFYA		1574
Gm36949	Other genes	NFYA		353136
Gm3695	Other genes	NFYA		283163
Gm36950	Other genes	NFYA		2.67042e+07
Gm36951	Other genes	NFYA		673212
Gm36952	Other genes	NFYA		1440313
Gm36953	Other genes	NFYA		608868
Gm36954	Other genes	NFYA		1.77119e+06
Gm36955	Other genes	NFYA		340718
Gm36956	Other genes	NFYA		70277
Gm36957	Other genes	NFYA		127895
Gm36958	Other genes	NFYA		117994
Gm3696	Other genes	NFYA		910754
Gm36960	Other genes	NFYA		1.2215e+06
Gm36961	Other genes	NFYA		48520
Gm36962	Other genes	NFYA		1.01204e+06
Gm36963	Other genes	NFYA		565477
Gm36964	Other genes	NFYA		575674
Gm36965	Other genes	NFYA		987558
Gm36966	Other genes	NFYA		286415
Gm36967	Other genes	NFYA		142818
Gm36968	Other genes	NFYA		2.67042e+07
Gm36969	Other genes	NFYA		512129
Gm36970	Other genes	NFYA		141012
Gm36971	Other genes	NFYA		273838
Gm36972	Other genes	NFYA		53807
Gm36973	Other genes	NFYA		483550
Gm36974	Other genes	NFYA		203154
Gm36975	Other genes	NFYA		50972
Gm36976	Other genes	NFYA		1226702
Gm36978	Other genes	NFYA		2.67042e+07
Gm36979	Other genes	NFYA		222167
Gm36980	Other genes	NFYA		270007
Gm36981	Other genes	NFYA		188485
Gm36982	Other genes	NFYA		1460244
Gm36983	Other genes	NFYA		2.01552e+06
Gm36984	Other genes	NFYA		140675
Gm36985	Other genes	NFYA		1.25703e+06
Gm36986	Other genes	NFYA		388047
Gm36987	Other genes	NFYA		2.67042e+07
Gm36988	Other genes	NFYA		359273
Gm36989	Other genes	NFYA		30248.3
Gm3699	Other genes	NFYA		250235
Gm36990	Other genes	NFYA		99451.7
Gm36991	Other genes	NFYA		799681
Gm36992	Other genes	NFYA		400511
Gm36993	Other genes	NFYA		168699
Gm36994	Other genes	NFYA		341448
Gm36996	Other genes	NFYA		45207
Gm36997	Other genes	NFYA		2141266
Gm36998	Other genes	NFYA		2.67042e+07
Gm36999	Other genes	NFYA		348836
Gm37000	Other genes	NFYA		2.71532e+06
Gm37001	Other genes	NFYA		212958
Gm37002	Other genes	NFYA		49753.7
Gm37003	Other genes	NFYA		407313
Gm37004	Other genes	NFYA		1.10849e+06
Gm37005	Other genes	NFYA		632668
Gm37006	Other genes	NFYA		1.46426e+06
Gm37007	Other genes	NFYA		322227
Gm37008	Other genes	NFYA		22034.7
Gm37009	Other genes	NFYA		82926.7
Gm37010	Other genes	NFYA		151021
Gm37011	Other genes	NFYA		1.29156e+06
Gm37012	Other genes	NFYA		233576
Gm37013	Other genes	NFYA		127771
Gm37014	Other genes	NFYA		38944.7
Gm37015	Other genes	NFYA		105903
Gm37016	Other genes	NFYA		152987
Gm37017	Other genes	NFYA		281765
Gm37018	Other genes	NFYA		91048
Gm37019	Other genes	NFYA		90822.3
Gm3702	Other genes	NFYA		2023906
Gm37020	Other genes	NFYA		179015
Gm37021	Other genes	NFYA		2.02908e+06
Gm37022	Other genes	NFYA		37351.3
Gm37023	Other genes	NFYA		289778
Gm37024	Other genes	NFYA		82612.3
Gm37025	Other genes	NFYA		643158
Gm37026	Other genes	NFYA		426423
Gm37027	Other genes	NFYA		2.07896e+06
Gm37028	Other genes	NFYA		37940
Gm37029	Other genes	NFYA		2.04699e+06
Gm37030	Other genes	NFYA		165452
Gm37031	Other genes	NFYA		383209
Gm37032	Other genes	NFYA		2.67042e+07
Gm37033	Other genes	NFYA		110241
Gm37035	Other genes	NFYA		1.11395e+06
Gm37036	Other genes	NFYA		109402
Gm37037	Other genes	NFYA		361797
Gm37039	Other genes	NFYA		644072
Gm37040	Other genes	NFYA		1.36088e+06
Gm37041	Other genes	NFYA		667898
Gm37042	Other genes	NFYA		123289
Gm37043	Other genes	NFYA		340570
Gm37044	Other genes	NFYA		2.67042e+07
Gm37045	Other genes	NFYA		229153
Gm37047	Other genes	NFYA		151892
Gm37048	Other genes	NFYA		142878
Gm37049	Other genes	NFYA		211318
Gm37050	Other genes	NFYA		844458
Gm37051	Other genes	NFYA		1.30356e+06
Gm37052	Other genes	NFYA		95966
Gm37053	Other genes	NFYA		142698
Gm37054	Other genes	NFYA		113511
Gm37055	Other genes	NFYA		157426
Gm37056	Other genes	NFYA		1684212
Gm37057	Other genes	NFYA		479543
Gm37058	Other genes	NFYA		783863
Gm37059	Other genes	NFYA		2.67042e+07
Gm37060	Other genes	NFYA		459474
Gm37061	Other genes	NFYA		1.16325e+06
Gm37062	Other genes	NFYA		61069.7
Gm37063	Other genes	NFYA		605017
Gm37064	Other genes	NFYA		587442
Gm37065	Other genes	NFYA		310252
Gm37066	Other genes	NFYA		1835067
Gm37067	Other genes	NFYA		369791
Gm37068	Other genes	NFYA		345378
Gm37069	Other genes	NFYA		214390
Gm37070	Other genes	NFYA		132130
Gm37071	Other genes	NFYA		2.67042e+07
Gm37072	Other genes	NFYA		43951
Gm37073	Other genes	NFYA		54805.3
Gm37074	Other genes	NFYA		106627
Gm37075	Other genes	NFYA		2.67042e+07
Gm37076	Other genes	NFYA		1.67736e+06
Gm37077	Other genes	NFYA		1.42636e+06
Gm37078	Other genes	NFYA		386090
Gm37079	Other genes	NFYA		1.44918e+06
Gm37080	Other genes	NFYA		52630.3
Gm37081	Other genes	NFYA		310107
Gm37082	Other genes	NFYA		124063
Gm37083	Other genes	NFYA		171322
Gm37084	Other genes	NFYA		252446
Gm37085	Other genes	NFYA		366545
Gm37086	Other genes	NFYA		91151.3
Gm37087	Other genes	NFYA		1202128
Gm37088	Other genes	NFYA		75247.3
Gm37089	Other genes	NFYA		425818
Gm37090	Other genes	NFYA		25400
Gm37091	Other genes	NFYA		467105
Gm37092	Other genes	NFYA		1860
Gm37093	Other genes	NFYA		361907
Gm37094	Other genes	NFYA		197459
Gm37095	Other genes	NFYA		24166
Gm37096	Other genes	NFYA		644609
Gm37097	Other genes	NFYA		41562.7
Gm37098	Other genes	NFYA		369621
Gm37099	Other genes	NFYA		660615
Gm371	Other genes	NFYA		301007
Gm37100	Other genes	NFYA		728658
Gm37101	Other genes	NFYA		45813.7
Gm37102	Other genes	NFYA		1790068
Gm37103	Other genes	NFYA		768202
Gm37104	Other genes	NFYA		421440
Gm37105	Other genes	NFYA		42598.3
Gm37106	Other genes	NFYA		210477
Gm37107	Other genes	NFYA		303383
Gm37108	Other genes	NFYA		155618
Gm37109	Other genes	NFYA		178348
Gm3711	Other genes	NFYA		551749
Gm37110	Other genes	NFYA		233909
Gm37111	Other genes	NFYA		14515
Gm37112	Other genes	NFYA		2.67042e+07
Gm37113	Other genes	NFYA		246245
Gm37114	Other genes	NFYA		126633
Gm37115	Other genes	NFYA		2650.67
Gm37116	Other genes	NFYA		9751.33
Gm37117	Other genes	NFYA		344913
Gm37118	Other genes	NFYA		254717
Gm37119	Other genes	NFYA		149627
Gm3712	Other genes	NFYA		341912
Gm37120	Other genes	NFYA		132662
Gm37121	Other genes	NFYA		879484
Gm37122	Other genes	NFYA		341393
Gm37123	Other genes	NFYA		40113.3
Gm37124	Other genes	NFYA		503755
Gm37125	Other genes	NFYA		83807
Gm37126	Other genes	NFYA		797762
Gm37127	Other genes	NFYA		255168
Gm37128	Other genes	NFYA		315109
Gm37129	Other genes	NFYA		2.67042e+07
Gm37130	Other genes	NFYA		2.67042e+07
Gm37131	Other genes	NFYA		333529
Gm37132	Other genes	NFYA		2.12706e+06
Gm37133	Other genes	NFYA		691242
Gm37134	Other genes	NFYA		972514
Gm37135	Other genes	NFYA		287617
Gm37137	Other genes	NFYA		264439
Gm37138	Other genes	NFYA		178442
Gm37140	Other genes	NFYA		2728301
Gm37141	Other genes	NFYA		30661.7
Gm37142	Other genes	NFYA		1334544
Gm37143	Other genes	NFYA		175950
Gm37144	Other genes	NFYA		1539800
Gm37145	Other genes	NFYA		13383
Gm37146	Other genes	NFYA		195777
Gm37147	Other genes	NFYA		2.67042e+07
Gm37148	Other genes	NFYA		897682
Gm3715	Other genes	NFYA		777333
Gm37150	Other genes	NFYA		40656
Gm37151	Other genes	NFYA		575649
Gm37152	Other genes	NFYA		2325.33
Gm37153	Other genes	NFYA		122
Gm37154	Other genes	NFYA		48273.3
Gm37155	Other genes	NFYA		290627
Gm37157	Other genes	NFYA		2.67042e+07
Gm37158	Other genes	NFYA		2.67042e+07
Gm37159	Other genes	NFYA		122946
Gm3716	Other genes	NFYA		401471
Gm37160	Other genes	NFYA		507792
Gm37161	Other genes	NFYA		758377
Gm37162	Other genes	NFYA		223862
Gm37163	Other genes	NFYA		9719
Gm37164	Other genes	NFYA		1498452
Gm37165	Other genes	NFYA		210535
Gm37166	Other genes	NFYA		80313.3
Gm37167	Other genes	NFYA		123367
Gm37168	Other genes	NFYA		93860
Gm37169	Other genes	NFYA		12337.3
Gm37170	Other genes	NFYA		46951.3
Gm37171	Other genes	NFYA		2532185
Gm37172	Other genes	NFYA		2.67042e+07
Gm37173	Other genes	NFYA		37.6667
Gm37174	Other genes	NFYA		644343
Gm37175	Other genes	NFYA		1.151e+06
Gm37176	Other genes	NFYA		1001638
Gm37177	Other genes	NFYA		43424.7
Gm37178	Other genes	NFYA		252572
Gm37180	Other genes	NFYA		2493336
Gm37181	Other genes	NFYA		8463.67
Gm37183	Other genes	NFYA		80617.3
Gm37184	Other genes	NFYA		234883
Gm37185	Other genes	NFYA		452868
Gm37186	Other genes	NFYA		185755
Gm37187	Other genes	NFYA		421252
Gm37189	Other genes	NFYA		530249
Gm37190	Other genes	NFYA		1136877
Gm37191	Other genes	NFYA		94187.7
Gm37192	Other genes	NFYA		227347
Gm37193	Other genes	NFYA		122866
Gm37194	Other genes	NFYA		599915
Gm37195	Other genes	NFYA		21710.7
Gm37196	Other genes	NFYA		1735208
Gm37197	Other genes	NFYA		1.42749e+06
Gm37198	Other genes	NFYA		488924
Gm37199	Other genes	NFYA		407753
Gm3720	Other genes	NFYA		22912.7
Gm37200	Other genes	NFYA		12549.7
Gm37201	Other genes	NFYA		68659.3
Gm37202	Other genes	NFYA		38380
Gm37203	Other genes	NFYA		63633
Gm37205	Other genes	NFYA		1.07705e+06
Gm37206	Other genes	NFYA		5929.67
Gm37207	Other genes	NFYA		619319
Gm37209	Other genes	NFYA		173345
Gm37210	Other genes	NFYA		533589
Gm37211	Other genes	NFYA		1.13334e+06
Gm37212	Other genes	NFYA		240698
Gm37213	Other genes	NFYA		796785
Gm37214	Other genes	NFYA		41689
Gm37215	Other genes	NFYA		257782
Gm37216	Other genes	NFYA		255895
Gm37217	Other genes	NFYA		330792
Gm37218	Other genes	NFYA		220672
Gm37219	Other genes	NFYA		85882.3
Gm37220	Other genes	NFYA		99859.3
Gm37221	Other genes	NFYA		1.83308e+06
Gm37222	Other genes	NFYA		2.89157e+07
Gm37223	Other genes	NFYA		227030
Gm37224	Other genes	NFYA		202204
Gm37225	Other genes	NFYA		90439.7
Gm37226	Other genes	NFYA		164519
Gm37227	Other genes	NFYA		227120
Gm37228	Other genes	NFYA		1.14171e+06
Gm37229	Other genes	NFYA		76611.7
Gm37230	Other genes	NFYA		50218.3
Gm37231	Other genes	NFYA		2.67042e+07
Gm37232	Other genes	NFYA		198627
Gm37233	Other genes	NFYA		4221.33
Gm37234	Other genes	NFYA		71499.7
Gm37235	Other genes	NFYA		43399.7
Gm37236	Other genes	NFYA		2.89157e+07
Gm37237	Other genes	NFYA		2.67042e+07
Gm37238	Other genes	NFYA		675
Gm37239	Other genes	NFYA		2876
Gm3724	Other genes	NFYA		64495.7
Gm37240	Other genes	NFYA		539432
Gm37241	Other genes	NFYA		601980
Gm37242	Other genes	NFYA		283966
Gm37243	Other genes	NFYA		216358
Gm37244	Other genes	NFYA		302858
Gm37245	Other genes	NFYA		638066
Gm37246	Other genes	NFYA		322552
Gm37247	Other genes	NFYA		51839.3
Gm37248	Other genes	NFYA		973423
Gm37249	Other genes	NFYA		56648
Gm37250	Other genes	NFYA		17549.3
Gm37252	Other genes	NFYA		2.67042e+07
Gm37253	Other genes	NFYA		185010
Gm37254	Other genes	NFYA		1421820
Gm37255	Other genes	NFYA		398329
Gm37256	Other genes	NFYA		266356
Gm37257	Other genes	NFYA		482503
Gm37258	Other genes	NFYA		81409
Gm37259	Other genes	NFYA		157691
Gm3726	Other genes	NFYA		1.65598e+06
Gm37260	Other genes	NFYA		154861
Gm37261	Other genes	NFYA		171806
Gm37262	Other genes	NFYA		9035.67
Gm37263	Other genes	NFYA		2.67042e+07
Gm37264	Other genes	NFYA		22079
Gm37265	Other genes	NFYA		316979
Gm37266	Other genes	NFYA		998741
Gm37267	Other genes	NFYA		41205.3
Gm37268	Other genes	NFYA		29990.3
Gm37269	Other genes	NFYA		931044
Gm3727	Other genes	NFYA		741788
Gm37270	Other genes	NFYA		71924.7
Gm37272	Other genes	NFYA		977433
Gm37273	Other genes	NFYA		255302
Gm37274	Other genes	NFYA		52259.3
Gm37275	Other genes	NFYA		151218
Gm37277	Other genes	NFYA		1470911
Gm37278	Other genes	NFYA		525251
Gm37279	Other genes	NFYA		343102
Gm3728	Other genes	NFYA		646816
Gm37280	Other genes	NFYA		137747
Gm37281	Other genes	NFYA		464648
Gm37282	Other genes	NFYA		63615.3
Gm37283	Other genes	NFYA		172577
Gm37284	Other genes	NFYA		30962.7
Gm37285	Other genes	NFYA		70028
Gm37286	Other genes	NFYA		2.67042e+07
Gm37287	Other genes	NFYA		2.67042e+07
Gm37288	Other genes	NFYA		755194
Gm37289	Other genes	NFYA		391725
Gm37290	Other genes	NFYA		873250
Gm37291	Other genes	NFYA		496819
Gm37292	Other genes	NFYA		119228
Gm37293	Other genes	NFYA		616294
Gm37294	Other genes	NFYA		104809
Gm37295	Other genes	NFYA		1.09055e+06
Gm37296	Other genes	NFYA		17201
Gm37298	Other genes	NFYA		518852
Gm37299	Other genes	NFYA		649359
Gm37300	Other genes	NFYA		734625
Gm37301	Other genes	NFYA		538030
Gm37302	Other genes	NFYA		159859
Gm37303	Other genes	NFYA		60349
Gm37306	Other genes	NFYA		18258.7
Gm37307	Other genes	NFYA		4274.33
Gm37308	Other genes	NFYA		186487
Gm37309	Other genes	NFYA		376444
Gm37310	Other genes	NFYA		483154
Gm37311	Other genes	NFYA		525027
Gm37312	Other genes	NFYA		445246
Gm37313	Other genes	NFYA		14996
Gm37314	Other genes	NFYA		80335.7
Gm37315	Other genes	NFYA		509968
Gm37317	Other genes	NFYA		393705
Gm37318	Other genes	NFYA		2.67042e+07
Gm37319	Other genes	NFYA		473535
Gm37320	Other genes	NFYA		24753.7
Gm37321	Other genes	NFYA		59362
Gm37322	Other genes	NFYA		52370
Gm37323	Other genes	NFYA		1.67105e+06
Gm37324	Other genes	NFYA		1706947
Gm37325	Other genes	NFYA		2.67042e+07
Gm37326	Other genes	NFYA		607515
Gm37327	Other genes	NFYA		221216
Gm37328	Other genes	NFYA		232528
Gm37329	Other genes	NFYA		2.44468e+06
Gm37330	Other genes	NFYA		550668
Gm37331	Other genes	NFYA		1127399
Gm37332	Other genes	NFYA		731449
Gm37333	Other genes	NFYA		339446
Gm37334	Other genes	NFYA		2.06328e+06
Gm37335	Other genes	NFYA		187406
Gm37336	Other genes	NFYA		11221.2
Gm37337	Other genes	NFYA		397678
Gm37338	Other genes	NFYA		2884918
Gm37339	Other genes	NFYA		14860.3
Gm3734	Other genes	NFYA		76804
Gm37340	Other genes	NFYA		681325
Gm37341	Other genes	NFYA		3403230
Gm37342	Other genes	NFYA		115789
Gm37343	Other genes	NFYA		371649
Gm37344	Other genes	NFYA		2.67042e+07
Gm37345	Other genes	NFYA		60751
Gm37346	Other genes	NFYA		2.67042e+07
Gm37347	Other genes	NFYA		136430
Gm37348	Other genes	NFYA		163801
Gm37349	Other genes	NFYA		17921.3
Gm37350	Other genes	NFYA		1086849
Gm37353	Other genes	NFYA		9105
Gm37354	Other genes	NFYA		349457
Gm37355	Other genes	NFYA		210248
Gm37356	Other genes	NFYA		527108
Gm37357	Other genes	NFYA		43357
Gm37358	Other genes	NFYA		1.43113e+06
Gm37359	Other genes	NFYA		336013
Gm37361	Other genes	NFYA		918718
Gm37362	Other genes	NFYA		15215
Gm37363	Other genes	NFYA		2.49026e+06
Gm37364	Other genes	NFYA		850
Gm37365	Other genes	NFYA		651165
Gm37366	Other genes	NFYA		2.09137e+06
Gm37367	Other genes	NFYA		120850
Gm37368	Other genes	NFYA		188387
Gm37369	Other genes	NFYA		2.67042e+07
Gm37370	Other genes	NFYA		197610
Gm37371	Other genes	NFYA		920135
Gm37372	Other genes	NFYA		70979.7
Gm37373	Other genes	NFYA		332192
Gm37374	Other genes	NFYA		409273
Gm37375	Other genes	NFYA		404483
Gm37376	Other genes	NFYA		55540.7
Gm37377	Other genes	NFYA		1384546
Gm37378	Other genes	NFYA		2.67042e+07
Gm37380	Other genes	NFYA		218345
Gm37381	Other genes	NFYA		2.09035e+06
Gm37382	Other genes	NFYA		106301
Gm37383	Other genes	NFYA		510608
Gm37385	Other genes	NFYA		86711.3
Gm37386	Other genes	NFYA		147978
Gm37388	Other genes	NFYA		133796
Gm37389	Other genes	NFYA		145449
Gm3739	Other genes	NFYA		691422
Gm37390	Other genes	NFYA		120105
Gm37391	Other genes	NFYA		7600.67
Gm37392	Other genes	NFYA		162737
Gm37393	Other genes	NFYA		1.35338e+06
Gm37395	Other genes	NFYA		2.67042e+07
Gm37396	Other genes	NFYA		1.81697e+06
Gm37397	Other genes	NFYA		3454
Gm37398	Other genes	NFYA		439176
Gm37399	Other genes	NFYA		18023
Gm37400	Other genes	NFYA		495528
Gm37401	Other genes	NFYA		21471
Gm37402	Other genes	NFYA		743923
Gm37403	Other genes	NFYA		142574
Gm37404	Other genes	NFYA		875594
Gm37406	Other genes	NFYA		107267
Gm37407	Other genes	NFYA		42947
Gm37409	Other genes	NFYA		95173.7
Gm37410	Other genes	NFYA		1151455
Gm37411	Other genes	NFYA		78493.3
Gm37412	Other genes	NFYA		695931
Gm37415	Other genes	NFYA		5104.67
Gm37416	Other genes	NFYA		2.217e+06
Gm37417	Other genes	NFYA		987500
Gm37418	Other genes	NFYA		435353
Gm37419	Other genes	NFYA		670355
Gm3742	Other genes	NFYA		209168
Gm37420	Other genes	NFYA		13000
Gm37421	Other genes	NFYA		110532
Gm37422	Other genes	NFYA		129026
Gm37423	Other genes	NFYA		233727
Gm37424	Other genes	NFYA		1.1225e+06
Gm37425	Other genes	NFYA		574953
Gm37426	Other genes	NFYA		407776
Gm37427	Other genes	NFYA		126141
Gm37428	Other genes	NFYA		1276797
Gm37429	Other genes	NFYA		835093
Gm37430	Other genes	NFYA		466700
Gm37431	Other genes	NFYA		89585.3
Gm37432	Other genes	NFYA		73443.3
Gm37433	Other genes	NFYA		2.67042e+07
Gm37434	Other genes	NFYA		2.67042e+07
Gm37435	Other genes	NFYA		463630
Gm37436	Other genes	NFYA		33964.7
Gm37437	Other genes	NFYA		1.61373e+06
Gm37438	Other genes	NFYA		355542
Gm37439	Other genes	NFYA		70998.3
Gm3744	Other genes	NFYA		12972.3
Gm37440	Other genes	NFYA		2.67042e+07
Gm37441	Other genes	NFYA		2.67042e+07
Gm37442	Other genes	NFYA		2.67042e+07
Gm37443	Other genes	NFYA		202953
Gm37444	Other genes	NFYA		619670
Gm37445	Other genes	NFYA		823240
Gm37446	Other genes	NFYA		395131
Gm37447	Other genes	NFYA		323367
Gm37448	Other genes	NFYA		2.67042e+07
Gm37449	Other genes	NFYA		1686359
Gm3745	Other genes	NFYA		48888
Gm37450	Other genes	NFYA		48806.3
Gm37451	Other genes	NFYA		2.67042e+07
Gm37452	Other genes	NFYA		144745
Gm37454	Other genes	NFYA		2.67042e+07
Gm37455	Other genes	NFYA		541887
Gm37456	Other genes	NFYA		358454
Gm37457	Other genes	NFYA		1.35384e+06
Gm37458	Other genes	NFYA		341654
Gm37459	Other genes	NFYA		147825
Gm37460	Other genes	NFYA		371673
Gm37461	Other genes	NFYA		384111
Gm37462	Other genes	NFYA		2.67042e+07
Gm37463	Other genes	NFYA		85145
Gm37464	Other genes	NFYA		374688
Gm37465	Other genes	NFYA		49322.7
Gm37466	Other genes	NFYA		669049
Gm37467	Other genes	NFYA		2.67042e+07
Gm37468	Other genes	NFYA		1.61372e+06
Gm37469	Other genes	NFYA		101625
Gm37470	Other genes	NFYA		285711
Gm37472	Other genes	NFYA		10907.3
Gm37473	Other genes	NFYA		2.67042e+07
Gm37474	Other genes	NFYA		134282
Gm37475	Other genes	NFYA		22270
Gm37476	Other genes	NFYA		2.67042e+07
Gm37477	Other genes	NFYA		1.39875e+06
Gm37478	Other genes	NFYA		1830764
Gm37479	Other genes	NFYA		614654
Gm37480	Other genes	NFYA		541432
Gm37481	Other genes	NFYA		401396
Gm37482	Other genes	NFYA		1199974
Gm37483	Other genes	NFYA		1873880
Gm37484	Other genes	NFYA		98791
Gm37485	Other genes	NFYA		154253
Gm37486	Other genes	NFYA		74604.3
Gm37488	Other genes	NFYA		1378695
Gm37489	Other genes	NFYA		74894.7
Gm3749	Other genes	NFYA		415361
Gm37490	Other genes	NFYA		319906
Gm37491	Other genes	NFYA		1075070
Gm37492	Other genes	NFYA		2.23073e+06
Gm37493	Other genes	NFYA		712258
Gm37495	Other genes	NFYA		1129202
Gm37496	Other genes	NFYA		281914
Gm37497	Other genes	NFYA		1603.33
Gm37498	Other genes	NFYA		557108
Gm37499	Other genes	NFYA		1.09707e+06
Gm37500	Other genes	NFYA		26807.3
Gm37501	Other genes	NFYA		901525
Gm37502	Other genes	NFYA		2739.67
Gm37503	Other genes	NFYA		2103.33
Gm37504	Other genes	NFYA		76266.3
Gm37505	Other genes	NFYA		169586
Gm37506	Other genes	NFYA		78754
Gm37508	Other genes	NFYA		1275413
Gm37509	Other genes	NFYA		42610.7
Gm37510	Other genes	NFYA		339498
Gm37511	Other genes	NFYA		487959
Gm37513	Other genes	NFYA		103465
Gm37514	Other genes	NFYA		318267
Gm37515	Other genes	NFYA		1790455
Gm37516	Other genes	NFYA		218075
Gm37517	Other genes	NFYA		702483
Gm37518	Other genes	NFYA		421531
Gm37519	Other genes	NFYA		264191
Gm3752	Other genes	NFYA		528054
Gm37520	Other genes	NFYA		235582
Gm37521	Other genes	NFYA		288211
Gm37522	Other genes	NFYA		86854.3
Gm37523	Other genes	NFYA		102135
Gm37524	Other genes	NFYA		94775.3
Gm37525	Other genes	NFYA		20560.7
Gm37526	Other genes	NFYA		37256.7
Gm37527	Other genes	NFYA		371731
Gm37529	Other genes	NFYA		79681
Gm37530	Other genes	NFYA		272852
Gm37531	Other genes	NFYA		11586.3
Gm37533	Other genes	NFYA		560714
Gm37534	Other genes	NFYA		478721
Gm37535	Other genes	NFYA		47689.7
Gm37536	Other genes	NFYA		246355
Gm37537	Other genes	NFYA		305708
Gm37538	Other genes	NFYA		2.67042e+07
Gm37539	Other genes	NFYA		441763
Gm37541	Other genes	NFYA		210294
Gm37542	Other genes	NFYA		202302
Gm37543	Other genes	NFYA		1.12252e+06
Gm37544	Other genes	NFYA		2.67042e+07
Gm37545	Other genes	NFYA		2027844
Gm37547	Other genes	NFYA		2.67042e+07
Gm37548	Other genes	NFYA		236251
Gm37549	Other genes	NFYA		95830.3
Gm3755	Other genes	NFYA		555554
Gm37550	Other genes	NFYA		979496
Gm37551	Other genes	NFYA		1860868
Gm37552	Other genes	NFYA		90257
Gm37553	Other genes	NFYA		41460.3
Gm37555	Other genes	NFYA		160404
Gm37556	Other genes	NFYA		250337
Gm37557	Other genes	NFYA		572263
Gm37558	Other genes	NFYA		3187
Gm37559	Other genes	NFYA		17572
Gm3756	Other genes	NFYA		438887
Gm37560	Other genes	NFYA		208403
Gm37561	Other genes	NFYA		2.67042e+07
Gm37562	Other genes	NFYA		312209
Gm37563	Other genes	NFYA		108759
Gm37564	Other genes	NFYA		2363063
Gm37565	Other genes	NFYA		568773
Gm37566	Other genes	NFYA		30560.3
Gm37567	Other genes	NFYA		1.19585e+06
Gm37568	Other genes	NFYA		19128.3
Gm37569	Other genes	NFYA		300577
Gm3757	Other genes	NFYA		1.80329e+06
Gm37570	Other genes	NFYA		49859
Gm37571	Other genes	NFYA		461315
Gm37572	Other genes	NFYA		2.67042e+07
Gm37573	Other genes	NFYA		981511
Gm37574	Other genes	NFYA		2.67042e+07
Gm37575	Other genes	NFYA		522297
Gm37576	Other genes	NFYA		1.24566e+06
Gm37577	Other genes	NFYA		2.67042e+07
Gm37578	Other genes	NFYA		426987
Gm37579	Other genes	NFYA		2031650
Gm37581	Other genes	NFYA		58601.3
Gm37582	Other genes	NFYA		31249
Gm37583	Other genes	NFYA		119239
Gm37584	Other genes	NFYA		43051.3
Gm37585	Other genes	NFYA		465542
Gm37586	Other genes	NFYA		94160.7
Gm37587	Other genes	NFYA		1.7417e+06
Gm37588	Other genes	NFYA		26991.3
Gm37589	Other genes	NFYA		1.42838e+06
Gm37590	Other genes	NFYA		296768
Gm37591	Other genes	NFYA		730569
Gm37592	Other genes	NFYA		1873
Gm37593	Other genes	NFYA		996282
Gm37595	Other genes	NFYA		2027683
Gm37597	Other genes	NFYA		492898
Gm37598	Other genes	NFYA		183445
Gm37599	Other genes	NFYA		1268186
Gm3760	Other genes	NFYA		500323
Gm37600	Other genes	NFYA		176886
Gm37601	Other genes	NFYA		223396
Gm37602	Other genes	NFYA		1442480
Gm37603	Other genes	NFYA		1.8545e+06
Gm37604	Other genes	NFYA		1.43525e+06
Gm37606	Other genes	NFYA		558221
Gm37607	Other genes	NFYA		44172
Gm37608	Other genes	NFYA		8033.33
Gm37609	Other genes	NFYA		27784
Gm37611	Other genes	NFYA		390724
Gm37612	Other genes	NFYA		17815.3
Gm37613	Other genes	NFYA		137657
Gm37614	Other genes	NFYA		240008
Gm37616	Other genes	NFYA		97695.3
Gm37617	Other genes	NFYA		1.65356e+06
Gm37618	Other genes	NFYA		554073
Gm37619	Other genes	NFYA		72403.7
Gm37620	Other genes	NFYA		634829
Gm37621	Other genes	NFYA		57405.3
Gm37622	Other genes	NFYA		84088.3
Gm37623	Other genes	NFYA		541695
Gm37624	Other genes	NFYA		257049
Gm37625	Other genes	NFYA		13309.7
Gm37626	Other genes	NFYA		462914
Gm37627	Other genes	NFYA		2.67042e+07
Gm37628	Other genes	NFYA		1.37188e+06
Gm37629	Other genes	NFYA		270755
Gm37630	Other genes	NFYA		658382
Gm37631	Other genes	NFYA		377857
Gm37632	Other genes	NFYA		456969
Gm37633	Other genes	NFYA		544876
Gm37634	Other genes	NFYA		13760
Gm37635	Other genes	NFYA		2.67042e+07
Gm37636	Other genes	NFYA		1.57748e+06
Gm37637	Other genes	NFYA		171566
Gm37638	Other genes	NFYA		114836
Gm37639	Other genes	NFYA		116147
Gm3764	Other genes	NFYA		27665.2
Gm37640	Other genes	NFYA		56160
Gm37641	Other genes	NFYA		750044
Gm37642	Other genes	NFYA		1236097
Gm37643	Other genes	NFYA		115817
Gm37644	Other genes	NFYA		78222
Gm37645	Other genes	NFYA		223183
Gm37646	Other genes	NFYA		100012
Gm37647	Other genes	NFYA		87941.3
Gm37648	Other genes	NFYA		179900
Gm37649	Other genes	NFYA		74786.3
Gm3765	Other genes	NFYA		9161
Gm37650	Other genes	NFYA		929138
Gm37651	Other genes	NFYA		132201
Gm37652	Other genes	NFYA		67224.3
Gm37653	Other genes	NFYA		92504.3
Gm37654	Other genes	NFYA		2.67042e+07
Gm37655	Other genes	NFYA		252310
Gm37656	Other genes	NFYA		2.67042e+07
Gm37657	Other genes	NFYA		2.67042e+07
Gm37658	Other genes	NFYA		2.67042e+07
Gm37659	Other genes	NFYA		97228.3
Gm37660	Other genes	NFYA		403411
Gm37661	Other genes	NFYA		451190
Gm37662	Other genes	NFYA		362833
Gm37663	Other genes	NFYA		302296
Gm37664	Other genes	NFYA		112536
Gm37665	Other genes	NFYA		1.05123e+06
Gm37666	Other genes	NFYA		115069
Gm37667	Other genes	NFYA		258020
Gm37668	Other genes	NFYA		183461
Gm37669	Other genes	NFYA		305521
Gm37670	Other genes	NFYA		347804
Gm37671	Other genes	NFYA		176408
Gm37672	Other genes	NFYA		42748.3
Gm37673	Other genes	NFYA		343550
Gm37674	Other genes	NFYA		1.84578e+06
Gm37675	Other genes	NFYA		39044
Gm37676	Other genes	NFYA		19343
Gm37677	Other genes	NFYA		113897
Gm37678	Other genes	NFYA		15574.7
Gm37679	Other genes	NFYA		136511
Gm37681	Other genes	NFYA		429756
Gm37682	Other genes	NFYA		508066
Gm37684	Other genes	NFYA		1.12724e+06
Gm37685	Other genes	NFYA		263428
Gm37686	Other genes	NFYA		2460424
Gm37687	Other genes	NFYA		2.67042e+07
Gm37688	Other genes	NFYA		77748.7
Gm37689	Other genes	NFYA		1.40356e+06
Gm37690	Other genes	NFYA		2.67042e+07
Gm37691	Other genes	NFYA		919519
Gm37692	Other genes	NFYA		739171
Gm37693	Other genes	NFYA		174883
Gm37694	Other genes	NFYA		465959
Gm37695	Other genes	NFYA		579468
Gm37696	Other genes	NFYA		868908
Gm37697	Other genes	NFYA		1.24177e+06
Gm37698	Other genes	NFYA		396545
Gm37700	Other genes	NFYA		609699
Gm37701	Other genes	NFYA		235645
Gm37702	Other genes	NFYA		51499.3
Gm37703	Other genes	NFYA		366700
Gm37706	Other genes	NFYA		132474
Gm37707	Other genes	NFYA		307034
Gm37708	Other genes	NFYA		214450
Gm37709	Other genes	NFYA		869597
Gm37710	Other genes	NFYA		9189.67
Gm37711	Other genes	NFYA		24689.7
Gm37712	Other genes	NFYA		247080
Gm37713	Other genes	NFYA		492566
Gm37714	Other genes	NFYA		14207.3
Gm37715	Other genes	NFYA		2.07645e+06
Gm37716	Other genes	NFYA		58752
Gm37717	Other genes	NFYA		1.24748e+06
Gm37718	Other genes	NFYA		229588
Gm37719	Other genes	NFYA		939359
Gm3772	Other genes	NFYA		294915
Gm37720	Other genes	NFYA		2.30512e+06
Gm37721	Other genes	NFYA		2.67042e+07
Gm37722	Other genes	NFYA		451066
Gm37723	Other genes	NFYA		2.67042e+07
Gm37724	Other genes	NFYA		606529
Gm37725	Other genes	NFYA		1.59589e+06
Gm37726	Other genes	NFYA		333725
Gm37727	Other genes	NFYA		49434
Gm37728	Other genes	NFYA		169405
Gm37729	Other genes	NFYA		60039
Gm37730	Other genes	NFYA		186015
Gm37731	Other genes	NFYA		264749
Gm37732	Other genes	NFYA		124174
Gm37733	Other genes	NFYA		2309
Gm37734	Other genes	NFYA		2.67042e+07
Gm37735	Other genes	NFYA		1122955
Gm37736	Other genes	NFYA		208493
Gm37737	Other genes	NFYA		32513
Gm37738	Other genes	NFYA		299651
Gm37739	Other genes	NFYA		2.67042e+07
Gm3774	Other genes	NFYA		1165493
Gm37740	Other genes	NFYA		2.67042e+07
Gm37741	Other genes	NFYA		5831.33
Gm37742	Other genes	NFYA		534942
Gm37743	Other genes	NFYA		991298
Gm37744	Other genes	NFYA		81758.3
Gm37745	Other genes	NFYA		32144
Gm37746	Other genes	NFYA		955174
Gm37747	Other genes	NFYA		123146
Gm37748	Other genes	NFYA		146.667
Gm37749	Other genes	NFYA		1437598
Gm37750	Other genes	NFYA		7631.33
Gm37751	Other genes	NFYA		93004.7
Gm37752	Other genes	NFYA		1236920
Gm37753	Other genes	NFYA		126004
Gm37754	Other genes	NFYA		220890
Gm37755	Other genes	NFYA		74780.3
Gm37756	Other genes	NFYA		189462
Gm37757	Other genes	NFYA		134470
Gm37758	Other genes	NFYA		329166
Gm37759	Other genes	NFYA		11486.7
Gm3776	Other genes	NFYA		73696.3
Gm37760	Other genes	NFYA		157507
Gm37761	Other genes	NFYA		1297627
Gm37762	Other genes	NFYA		355910
Gm37763	Other genes	NFYA		1949233
Gm37764	Other genes	NFYA		68458.3
Gm37765	Other genes	NFYA		2.67042e+07
Gm37766	Other genes	NFYA		206031
Gm37767	Other genes	NFYA		141048
Gm37768	Other genes	NFYA		44875.7
Gm37769	Other genes	NFYA		1147147
Gm37770	Other genes	NFYA		212109
Gm37771	Other genes	NFYA		2080718
Gm37772	Other genes	NFYA		360345
Gm37773	Other genes	NFYA		1.63859e+06
Gm37774	Other genes	NFYA		161724
Gm37775	Other genes	NFYA		643489
Gm37776	Other genes	NFYA		194485
Gm37777	Other genes	NFYA		570790
Gm37778	Other genes	NFYA		299598
Gm37779	Other genes	NFYA		99381
Gm3778	Other genes	NFYA		306943
Gm37780	Other genes	NFYA		498607
Gm37781	Other genes	NFYA		1813803
Gm37782	Other genes	NFYA		14360.3
Gm37783	Other genes	NFYA		1839328
Gm37784	Other genes	NFYA		365750
Gm37785	Other genes	NFYA		442908
Gm37786	Other genes	NFYA		26902.3
Gm37787	Other genes	NFYA		133210
Gm37788	Other genes	NFYA		421380
Gm37789	Other genes	NFYA		1313867
Gm37790	Other genes	NFYA		9406.67
Gm37791	Other genes	NFYA		131705
Gm37792	Other genes	NFYA		251813
Gm37793	Other genes	NFYA		2.67042e+07
Gm37795	Other genes	NFYA		51217.3
Gm37796	Other genes	NFYA		841105
Gm37797	Other genes	NFYA		185226
Gm37798	Other genes	NFYA		2.67042e+07
Gm37799	Other genes	NFYA		53379.7
Gm378	Other genes	NFYA		1.08459e+06
Gm37800	Other genes	NFYA		360539
Gm37801	Other genes	NFYA		1831810
Gm37802	Other genes	NFYA		110260
Gm37803	Other genes	NFYA		661294
Gm37804	Other genes	NFYA		161032
Gm37805	Other genes	NFYA		526794
Gm37806	Other genes	NFYA		1.34753e+06
Gm37807	Other genes	NFYA		410373
Gm37808	Other genes	NFYA		2.67042e+07
Gm37809	Other genes	NFYA		94356.3
Gm37811	Other genes	NFYA		526195
Gm37812	Other genes	NFYA		1.32355e+06
Gm37813	Other genes	NFYA		1.45119e+06
Gm37814	Other genes	NFYA		269394
Gm37815	Other genes	NFYA		3.61711e+06
Gm37817	Other genes	NFYA		673.333
Gm37818	Other genes	NFYA		95919.7
Gm37819	Other genes	NFYA		1150780
Gm37820	Other genes	NFYA		12039.7
Gm37821	Other genes	NFYA		441404
Gm37822	Other genes	NFYA		479176
Gm37824	Other genes	NFYA		524355
Gm37825	Other genes	NFYA		89323
Gm37826	Other genes	NFYA		819044
Gm37827	Other genes	NFYA		137131
Gm37828	Other genes	NFYA		279546
Gm37829	Other genes	NFYA		28799.3
Gm37830	Other genes	NFYA		48327.7
Gm37831	Other genes	NFYA		213490
Gm37832	Other genes	NFYA		525921
Gm37833	Other genes	NFYA		372758
Gm37834	Other genes	NFYA		390605
Gm37835	Other genes	NFYA		217903
Gm37836	Other genes	NFYA		1.54645e+06
Gm37837	Other genes	NFYA		943833
Gm37838	Other genes	NFYA		721754
Gm37839	Other genes	NFYA		467546
Gm37840	Other genes	NFYA		2.67042e+07
Gm37841	Other genes	NFYA		532557
Gm37842	Other genes	NFYA		82597.7
Gm37843	Other genes	NFYA		217591
Gm37844	Other genes	NFYA		482560
Gm37845	Other genes	NFYA		202418
Gm37846	Other genes	NFYA		307557
Gm37847	Other genes	NFYA		196723
Gm37848	Other genes	NFYA		134178
Gm37849	Other genes	NFYA		1.33587e+06
Gm3785	Other genes	NFYA		292139
Gm37850	Other genes	NFYA		7030.33
Gm37851	Other genes	NFYA		174473
Gm37852	Other genes	NFYA		111021
Gm37853	Other genes	NFYA		218631
Gm37854	Other genes	NFYA		828277
Gm37855	Other genes	NFYA		470175
Gm37856	Other genes	NFYA		100639
Gm37857	Other genes	NFYA		689925
Gm37858	Other genes	NFYA		128539
Gm37859	Other genes	NFYA		11016.7
Gm3786	Other genes	NFYA		5782.67
Gm37860	Other genes	NFYA		4843.67
Gm37861	Other genes	NFYA		19542
Gm37862	Other genes	NFYA		1136903
Gm37863	Other genes	NFYA		294318
Gm37864	Other genes	NFYA		5718.67
Gm37865	Other genes	NFYA		2.67042e+07
Gm37866	Other genes	NFYA		984032
Gm37867	Other genes	NFYA		62308
Gm37868	Other genes	NFYA		36413.7
Gm37869	Other genes	NFYA		327528
Gm3787	Other genes	NFYA		302.667
Gm37870	Other genes	NFYA		2.67042e+07
Gm37871	Other genes	NFYA		1512781
Gm37872	Other genes	NFYA		192021
Gm37873	Other genes	NFYA		293659
Gm37875	Other genes	NFYA		2.67042e+07
Gm37876	Other genes	NFYA		704805
Gm37877	Other genes	NFYA		3.9024e+06
Gm37878	Other genes	NFYA		825078
Gm37879	Other genes	NFYA		334551
Gm3788	Other genes	NFYA		781944
Gm37880	Other genes	NFYA		1149377
Gm37881	Other genes	NFYA		64021.7
Gm37882	Other genes	NFYA		256496
Gm37883	Other genes	NFYA		183822
Gm37884	Other genes	NFYA		764101
Gm37885	Other genes	NFYA		213247
Gm37886	Other genes	NFYA		481166
Gm37887	Other genes	NFYA		2.21691e+06
Gm37889	Other genes	NFYA		1850359
Gm37890	Other genes	NFYA		1097032
Gm37891	Other genes	NFYA		1.63407e+06
Gm37892	Other genes	NFYA		393051
Gm37893	Other genes	NFYA		72575
Gm37894	Other genes	NFYA		1.01531e+06
Gm37895	Other genes	NFYA		1.43345e+06
Gm37896	Other genes	NFYA		1.33611e+06
Gm37897	Other genes	NFYA		719864
Gm37898	Other genes	NFYA		2.67042e+07
Gm37899	Other genes	NFYA		551532
Gm379	Other genes	NFYA		998262
Gm37900	Other genes	NFYA		56927
Gm37901	Other genes	NFYA		1.95451e+06
Gm37902	Other genes	NFYA		56893
Gm37903	Other genes	NFYA		706316
Gm37904	Other genes	NFYA		397415
Gm37905	Other genes	NFYA		470351
Gm37906	Other genes	NFYA		54747.3
Gm37907	Other genes	NFYA		296514
Gm37908	Other genes	NFYA		488152
Gm37909	Other genes	NFYA		11156.3
Gm3791	Other genes	NFYA		31730
Gm37910	Other genes	NFYA		3105579
Gm37911	Other genes	NFYA		237618
Gm37913	Other genes	NFYA		756386
Gm37914	Other genes	NFYA		31231.7
Gm37915	Other genes	NFYA		587802
Gm37916	Other genes	NFYA		345849
Gm37917	Other genes	NFYA		63577.7
Gm37918	Other genes	NFYA		65513.7
Gm37920	Other genes	NFYA		903972
Gm37921	Other genes	NFYA		2.67042e+07
Gm37922	Other genes	NFYA		757839
Gm37923	Other genes	NFYA		92706.7
Gm37924	Other genes	NFYA		87862
Gm37925	Other genes	NFYA		454891
Gm37926	Other genes	NFYA		2056470
Gm37927	Other genes	NFYA		2.67042e+07
Gm37928	Other genes	NFYA		1638587
Gm37929	Other genes	NFYA		1.18563e+06
Gm3793	Other genes	NFYA		69794.7
Gm37930	Other genes	NFYA		906920
Gm37931	Other genes	NFYA		15839
Gm37932	Other genes	NFYA		77109
Gm37933	Other genes	NFYA		709645
Gm37934	Other genes	NFYA		3368149
Gm37935	Other genes	NFYA		28028.7
Gm37936	Other genes	NFYA		750304
Gm37937	Other genes	NFYA		2.67042e+07
Gm37939	Other genes	NFYA		38855.7
Gm37940	Other genes	NFYA		216153
Gm37941	Other genes	NFYA		155345
Gm37942	Other genes	NFYA		1.00509e+06
Gm37943	Other genes	NFYA		116013
Gm37944	Other genes	NFYA		110162
Gm37945	Other genes	NFYA		234090
Gm37946	Other genes	NFYA		291225
Gm37947	Other genes	NFYA		1.66795e+06
Gm37948	Other genes	NFYA		2.67042e+07
Gm37949	Other genes	NFYA		122419
Gm37950	Other genes	NFYA		99432.7
Gm37951	Other genes	NFYA		28200879
Gm37952	Other genes	NFYA		2.67042e+07
Gm37953	Other genes	NFYA		75234.7
Gm37954	Other genes	NFYA		114317
Gm37955	Other genes	NFYA		127214
Gm37956	Other genes	NFYA		188827
Gm37957	Other genes	NFYA		582607
Gm37958	Other genes	NFYA		105513
Gm37959	Other genes	NFYA		607728
Gm37960	Other genes	NFYA		213756
Gm37961	Other genes	NFYA		556265
Gm37962	Other genes	NFYA		54509.3
Gm37963	Other genes	NFYA		54575.3
Gm37964	Other genes	NFYA		556057
Gm37965	Other genes	NFYA		297640
Gm37966	Other genes	NFYA		433432
Gm37967	Other genes	NFYA		225904
Gm37968	Other genes	NFYA		143327
Gm37969	Other genes	NFYA		133226
Gm37970	Other genes	NFYA		1704016
Gm37971	Other genes	NFYA		497030
Gm37972	Other genes	NFYA		1165651
Gm37973	Other genes	NFYA		13176.3
Gm37974	Other genes	NFYA		9848.33
Gm37975	Other genes	NFYA		161663
Gm37976	Other genes	NFYA		433365
Gm37977	Other genes	NFYA		25024.3
Gm37978	Other genes	NFYA		60889.3
Gm37979	Other genes	NFYA		19228.7
Gm37980	Other genes	NFYA		1261590
Gm37981	Other genes	NFYA		148208
Gm37982	Other genes	NFYA		236114
Gm37983	Other genes	NFYA		86792.7
Gm37984	Other genes	NFYA		64034
Gm37985	Other genes	NFYA		206978
Gm37986	Other genes	NFYA		35500
Gm37987	Other genes	NFYA		1646839
Gm37988	Other genes	NFYA		1.52805e+06
Gm37989	Other genes	NFYA		753586
Gm37990	Other genes	NFYA		2.67042e+07
Gm37991	Other genes	NFYA		2.67042e+07
Gm37993	Other genes	NFYA		377028
Gm37994	Other genes	NFYA		271765
Gm37995	Other genes	NFYA		276503
Gm37996	Other genes	NFYA		1.37886e+06
Gm37997	Other genes	NFYA		60039
Gm37998	Other genes	NFYA		2.67042e+07
Gm37999	Other genes	NFYA		230056
Gm3800	Other genes	NFYA		424726
Gm38000	Other genes	NFYA		44718.3
Gm38001	Other genes	NFYA		199784
Gm38002	Other genes	NFYA		1.36215e+06
Gm38003	Other genes	NFYA		2.67042e+07
Gm38004	Other genes	NFYA		194
Gm38005	Other genes	NFYA		493272
Gm38006	Other genes	NFYA		438309
Gm38007	Other genes	NFYA		87370.3
Gm38008	Other genes	NFYA		203737
Gm38009	Other genes	NFYA		271363
Gm38010	Other genes	NFYA		170939
Gm38011	Other genes	NFYA		166802
Gm38012	Other genes	NFYA		1.09988e+06
Gm38013	Other genes	NFYA		2.67042e+07
Gm38014	Other genes	NFYA		410695
Gm38015	Other genes	NFYA		828584
Gm38016	Other genes	NFYA		2.67042e+07
Gm38017	Other genes	NFYA		2.67042e+07
Gm38018	Other genes	NFYA		528307
Gm38019	Other genes	NFYA		454533
Gm38020	Other genes	NFYA		279225
Gm38021	Other genes	NFYA		217765
Gm38022	Other genes	NFYA		1.11354e+06
Gm38024	Other genes	NFYA		719213
Gm38025	Other genes	NFYA		556185
Gm38026	Other genes	NFYA		1170.67
Gm38027	Other genes	NFYA		363604
Gm38028	Other genes	NFYA		2.67042e+07
Gm38029	Other genes	NFYA		279072
Gm38030	Other genes	NFYA		560713
Gm38031	Other genes	NFYA		611525
Gm38032	Other genes	NFYA		91203.3
Gm38033	Other genes	NFYA		11070.7
Gm38034	Other genes	NFYA		11163.7
Gm38035	Other genes	NFYA		2.67042e+07
Gm38036	Other genes	NFYA		1.84822e+06
Gm38038	Other genes	NFYA		484848
Gm38039	Other genes	NFYA		191439
Gm38040	Other genes	NFYA		930596
Gm38041	Other genes	NFYA		340942
Gm38042	Other genes	NFYA		145185
Gm38043	Other genes	NFYA		93163.3
Gm38044	Other genes	NFYA		565094
Gm38045	Other genes	NFYA		815081
Gm38046	Other genes	NFYA		2241646
Gm38047	Other genes	NFYA		68445
Gm38049	Other genes	NFYA		202582
Gm38050	Other genes	NFYA		900793
Gm38051	Other genes	NFYA		110801
Gm38053	Other genes	NFYA		331555
Gm38054	Other genes	NFYA		2.67042e+07
Gm38055	Other genes	NFYA		35144.7
Gm38056	Other genes	NFYA		30913
Gm38057	Other genes	NFYA		389944
Gm38058	Other genes	NFYA		1699.33
Gm38059	Other genes	NFYA		279860
Gm38060	Other genes	NFYA		157826
Gm38061	Other genes	NFYA		123670
Gm38062	Other genes	NFYA		265811
Gm38063	Other genes	NFYA		279392
Gm38064	Other genes	NFYA		832167
Gm38065	Other genes	NFYA		42971.3
Gm38066	Other genes	NFYA		317983
Gm38067	Other genes	NFYA		2655
Gm38068	Other genes	NFYA		1.43376e+06
Gm38069	Other genes	NFYA		1210407
Gm3807	Other genes	NFYA		3089
Gm38070	Other genes	NFYA		249326
Gm38071	Other genes	NFYA		655103
Gm38072	Other genes	NFYA		2.67042e+07
Gm38073	Other genes	NFYA		1.61901e+06
Gm38074	Other genes	NFYA		358925
Gm38075	Other genes	NFYA		1.17891e+06
Gm38076	Other genes	NFYA		1703423
Gm38077	Other genes	NFYA		48493.7
Gm38078	Other genes	NFYA		994080
Gm38079	Other genes	NFYA		196161
Gm38080	Other genes	NFYA		161166
Gm38081	Other genes	NFYA		244658
Gm38082	Other genes	NFYA		140232
Gm38083	Other genes	NFYA		1256148
Gm38084	Other genes	NFYA		2.67042e+07
Gm38085	Other genes	NFYA		251572
Gm38086	Other genes	NFYA		515465
Gm38087	Other genes	NFYA		510447
Gm38088	Other genes	NFYA		1.11572e+06
Gm38089	Other genes	NFYA		1605225
Gm3809	Other genes	NFYA		1.417e+06
Gm38090	Other genes	NFYA		1714845
Gm38091	Other genes	NFYA		533251
Gm38092	Other genes	NFYA		23617.7
Gm38093	Other genes	NFYA		675285
Gm38094	Other genes	NFYA		2.67042e+07
Gm38095	Other genes	NFYA		39812.7
Gm38096	Other genes	NFYA		264751
Gm38097	Other genes	NFYA		265119
Gm38098	Other genes	NFYA		115007
Gm38099	Other genes	NFYA		15106.3
Gm381	Other genes	NFYA		4831838
Gm3810	Other genes	NFYA		1.13959e+06
Gm38100	Other genes	NFYA		154306
Gm38101	Other genes	NFYA		442861
Gm38102	Other genes	NFYA		26796.3
Gm38103	Other genes	NFYA		120156
Gm38104	Other genes	NFYA		400878
Gm38105	Other genes	NFYA		1.42298e+06
Gm38106	Other genes	NFYA		433176
Gm38107	Other genes	NFYA		2.67042e+07
Gm38108	Other genes	NFYA		89220.3
Gm38109	Other genes	NFYA		187415
Gm38110	Other genes	NFYA		528266
Gm38111	Other genes	NFYA		361048
Gm38113	Other genes	NFYA		335209
Gm38114	Other genes	NFYA		138630
Gm38115	Other genes	NFYA		83483
Gm38116	Other genes	NFYA		344646
Gm38117	Other genes	NFYA		1666677
Gm38118	Other genes	NFYA		906813
Gm38119	Other genes	NFYA		1118993
Gm38120	Other genes	NFYA		17954.7
Gm38121	Other genes	NFYA		2.67042e+07
Gm38122	Other genes	NFYA		33230.7
Gm38123	Other genes	NFYA		105025
Gm38124	Other genes	NFYA		105050
Gm38125	Other genes	NFYA		78227
Gm38126	Other genes	NFYA		203523
Gm38127	Other genes	NFYA		2.67042e+07
Gm38128	Other genes	NFYA		551510
Gm38130	Other genes	NFYA		270097
Gm38131	Other genes	NFYA		2.08383e+06
Gm38132	Other genes	NFYA		54404.2
Gm38133	Other genes	NFYA		518462
Gm38134	Other genes	NFYA		9561.33
Gm38135	Other genes	NFYA		200616
Gm38136	Other genes	NFYA		2.67042e+07
Gm38137	Other genes	NFYA		569353
Gm38138	Other genes	NFYA		2.67042e+07
Gm38139	Other genes	NFYA		917025
Gm38140	Other genes	NFYA		182.667
Gm38141	Other genes	NFYA		468586
Gm38142	Other genes	NFYA		162595
Gm38143	Other genes	NFYA		289093
Gm38144	Other genes	NFYA		172088
Gm38145	Other genes	NFYA		2.67042e+07
Gm38146	Other genes	NFYA		148827
Gm38147	Other genes	NFYA		49282.3
Gm38148	Other genes	NFYA		2.41755e+06
Gm38149	Other genes	NFYA		2.67042e+07
Gm3815	Other genes	NFYA		665130
Gm38150	Other genes	NFYA		16100.7
Gm38151	Other genes	NFYA		1440794
Gm38152	Other genes	NFYA		480054
Gm38153	Other genes	NFYA		32371.7
Gm38154	Other genes	NFYA		996624
Gm38155	Other genes	NFYA		1392544
Gm38156	Other genes	NFYA		513670
Gm38157	Other genes	NFYA		282989
Gm38158	Other genes	NFYA		348306
Gm38159	Other genes	NFYA		2.67042e+07
Gm3816	Other genes	NFYA		904073
Gm38160	Other genes	NFYA		138537
Gm38161	Other genes	NFYA		79210.7
Gm38162	Other genes	NFYA		52118.7
Gm38163	Other genes	NFYA		6620.33
Gm38164	Other genes	NFYA		192494
Gm38165	Other genes	NFYA		10268.7
Gm38166	Other genes	NFYA		266392
Gm38167	Other genes	NFYA		171484
Gm38168	Other genes	NFYA		2.67042e+07
Gm38169	Other genes	NFYA		126186
Gm38170	Other genes	NFYA		196345
Gm38171	Other genes	NFYA		170156
Gm38172	Other genes	NFYA		1161711
Gm38173	Other genes	NFYA		511446
Gm38174	Other genes	NFYA		2.67042e+07
Gm38177	Other genes	NFYA		763906
Gm38178	Other genes	NFYA		1201408
Gm38180	Other genes	NFYA		342701
Gm38181	Other genes	NFYA		2.67042e+07
Gm38183	Other genes	NFYA		2.67042e+07
Gm38184	Other genes	NFYA		485159
Gm38185	Other genes	NFYA		2.67042e+07
Gm38187	Other genes	NFYA		1.45969e+06
Gm38188	Other genes	NFYA		38558.3
Gm38189	Other genes	NFYA		656148
Gm38190	Other genes	NFYA		1882.67
Gm38191	Other genes	NFYA		996671
Gm38192	Other genes	NFYA		28099.7
Gm38194	Other genes	NFYA		2303080
Gm38195	Other genes	NFYA		1.30192e+06
Gm38197	Other genes	NFYA		273872
Gm38198	Other genes	NFYA		1.41935e+06
Gm38199	Other genes	NFYA		360735
Gm382	Other genes	NFYA		4773976
Gm38200	Other genes	NFYA		198034
Gm38201	Other genes	NFYA		1.07803e+06
Gm38203	Other genes	NFYA		442251
Gm38204	Other genes	NFYA		148454
Gm38205	Other genes	NFYA		449695
Gm38207	Other genes	NFYA		544468
Gm38208	Other genes	NFYA		2.0318e+06
Gm38209	Other genes	NFYA		2.67042e+07
Gm38210	Other genes	NFYA		38548.3
Gm38211	Other genes	NFYA		634116
Gm38212	Other genes	NFYA		1.09945e+06
Gm38213	Other genes	NFYA		491701
Gm38214	Other genes	NFYA		160259
Gm38215	Other genes	NFYA		102700
Gm38216	Other genes	NFYA		270625
Gm38217	Other genes	NFYA		465734
Gm38218	Other genes	NFYA		85909.7
Gm3822	Other genes	NFYA		311160
Gm38220	Other genes	NFYA		91699
Gm38221	Other genes	NFYA		144394
Gm38223	Other genes	NFYA		59900.3
Gm38224	Other genes	NFYA		194192
Gm38225	Other genes	NFYA		110899
Gm38226	Other genes	NFYA		62519.3
Gm38227	Other genes	NFYA		3688.33
Gm38228	Other genes	NFYA		214510
Gm38229	Other genes	NFYA		2.67042e+07
Gm38230	Other genes	NFYA		77309.3
Gm38231	Other genes	NFYA		56201.3
Gm38232	Other genes	NFYA		71290.3
Gm38233	Other genes	NFYA		160513
Gm38234	Other genes	NFYA		2.96244e+06
Gm38235	Other genes	NFYA		167778
Gm38236	Other genes	NFYA		127825
Gm38237	Other genes	NFYA		437720
Gm38238	Other genes	NFYA		299754
Gm38240	Other genes	NFYA		682287
Gm38241	Other genes	NFYA		187986
Gm38242	Other genes	NFYA		2034003
Gm38243	Other genes	NFYA		602616
Gm38244	Other genes	NFYA		181442
Gm38245	Other genes	NFYA		153283
Gm38246	Other genes	NFYA		102671
Gm38247	Other genes	NFYA		207678
Gm38248	Other genes	NFYA		86694.7
Gm38249	Other genes	NFYA		205336
Gm38250	Other genes	NFYA		131998
Gm38251	Other genes	NFYA		361517
Gm38252	Other genes	NFYA		27989
Gm38253	Other genes	NFYA		3921
Gm38254	Other genes	NFYA		436685
Gm38255	Other genes	NFYA		2.78496e+06
Gm38256	Other genes	NFYA		313301
Gm38257	Other genes	NFYA		1688252
Gm38258	Other genes	NFYA		31667
Gm38259	Other genes	NFYA		681487
Gm38260	Other genes	NFYA		1.35662e+06
Gm38261	Other genes	NFYA		1.11594e+06
Gm38262	Other genes	NFYA		126266
Gm38263	Other genes	NFYA		1826064
Gm38264	Other genes	NFYA		1.16392e+06
Gm38265	Other genes	NFYA		697837
Gm38266	Other genes	NFYA		406052
Gm38268	Other genes	NFYA		917482
Gm38269	Other genes	NFYA		892805
Gm38270	Other genes	NFYA		264512
Gm38271	Other genes	NFYA		102113
Gm38272	Other genes	NFYA		568033
Gm38273	Other genes	NFYA		1.47619e+06
Gm38274	Other genes	NFYA		415757
Gm38275	Other genes	NFYA		247241
Gm38276	Other genes	NFYA		815914
Gm38277	Other genes	NFYA		412913
Gm38278	Other genes	NFYA		1.12161e+06
Gm38279	Other genes	NFYA		183145
Gm3828	Other genes	NFYA		21466.3
Gm38280	Other genes	NFYA		1323429
Gm38281	Other genes	NFYA		511195
Gm38282	Other genes	NFYA		521969
Gm38283	Other genes	NFYA		635116
Gm38284	Other genes	NFYA		1.23806e+06
Gm38285	Other genes	NFYA		150860
Gm38286	Other genes	NFYA		1.1438e+06
Gm38287	Other genes	NFYA		2183.33
Gm38288	Other genes	NFYA		2083694
Gm38289	Other genes	NFYA		210874
Gm3829	Other genes	NFYA		667416
Gm38290	Other genes	NFYA		2.67042e+07
Gm38291	Other genes	NFYA		650016
Gm38292	Other genes	NFYA		167719
Gm38293	Other genes	NFYA		32055.7
Gm38294	Other genes	NFYA		823618
Gm38295	Other genes	NFYA		389395
Gm38296	Other genes	NFYA		2.67042e+07
Gm38297	Other genes	NFYA		40293
Gm38298	Other genes	NFYA		828276
Gm38299	Other genes	NFYA		56317
Gm3830	Other genes	NFYA		63777.7
Gm38301	Other genes	NFYA		245875
Gm38302	Other genes	NFYA		272832
Gm38303	Other genes	NFYA		7030.33
Gm38304	Other genes	NFYA		61473.7
Gm38305	Other genes	NFYA		1.40345e+06
Gm38306	Other genes	NFYA		562561
Gm38307	Other genes	NFYA		363605
Gm38308	Other genes	NFYA		423687
Gm38309	Other genes	NFYA		231074
Gm38311	Other genes	NFYA		1.43267e+06
Gm38312	Other genes	NFYA		291048
Gm38313	Other genes	NFYA		334541
Gm38314	Other genes	NFYA		271897
Gm38315	Other genes	NFYA		860645
Gm38316	Other genes	NFYA		16477.3
Gm38317	Other genes	NFYA		1.48859e+06
Gm38318	Other genes	NFYA		85200
Gm38319	Other genes	NFYA		197660
Gm38320	Other genes	NFYA		141974
Gm38321	Other genes	NFYA		40176.7
Gm38322	Other genes	NFYA		1.13184e+06
Gm38323	Other genes	NFYA		509748
Gm38324	Other genes	NFYA		1.5257e+06
Gm38325	Other genes	NFYA		31331
Gm38326	Other genes	NFYA		1.30657e+06
Gm38328	Other genes	NFYA		64538
Gm38329	Other genes	NFYA		231049
Gm38330	Other genes	NFYA		770779
Gm38331	Other genes	NFYA		34641
Gm38332	Other genes	NFYA		92645.3
Gm38333	Other genes	NFYA		747521
Gm38334	Other genes	NFYA		201958
Gm38335	Other genes	NFYA		214940
Gm38337	Other genes	NFYA		303540
Gm38339	Other genes	NFYA		138637
Gm38340	Other genes	NFYA		140855
Gm38341	Other genes	NFYA		277294
Gm38343	Other genes	NFYA		260402
Gm38344	Other genes	NFYA		81460.3
Gm38346	Other genes	NFYA		150857
Gm38348	Other genes	NFYA		331315
Gm38349	Other genes	NFYA		1067198
Gm3835	Other genes	NFYA		8319
Gm38350	Other genes	NFYA		2.67042e+07
Gm38351	Other genes	NFYA		1.24978e+06
Gm38352	Other genes	NFYA		7536.33
Gm38353	Other genes	NFYA		1.48567e+06
Gm38355	Other genes	NFYA		58214.7
Gm38356	Other genes	NFYA		332834
Gm38357	Other genes	NFYA		26860
Gm38358	Other genes	NFYA		349611
Gm38359	Other genes	NFYA		90426.3
Gm3836	Other genes	NFYA		597222
Gm38360	Other genes	NFYA		634764
Gm38361	Other genes	NFYA		2.67042e+07
Gm38362	Other genes	NFYA		227181
Gm38363	Other genes	NFYA		2.67042e+07
Gm38364	Other genes	NFYA		33664.3
Gm38365	Other genes	NFYA		210174
Gm38366	Other genes	NFYA		10433
Gm38368	Other genes	NFYA		55605.7
Gm38369	Other genes	NFYA		2.67042e+07
Gm38370	Other genes	NFYA		2.67042e+07
Gm38371	Other genes	NFYA		2.67042e+07
Gm38373	Other genes	NFYA		874802
Gm38374	Other genes	NFYA		315144
Gm38375	Other genes	NFYA		114051
Gm38376	Other genes	NFYA		131192
Gm38377	Other genes	NFYA		116316
Gm38378	Other genes	NFYA		231665
Gm38379	Other genes	NFYA		72645
Gm38380	Other genes	NFYA		10669.3
Gm38381	Other genes	NFYA		81638.3
Gm38382	Other genes	NFYA		804684
Gm38383	Other genes	NFYA		128672
Gm38384	Other genes	NFYA		87813.3
Gm38385	Other genes	NFYA		2.32444e+06
Gm38386	Other genes	NFYA		374052
Gm38387	Other genes	NFYA		50904
Gm38388	Other genes	NFYA		371926
Gm38389	Other genes	NFYA		192037
Gm3839	Other genes	NFYA		2.05806e+06
Gm38390	Other genes	NFYA		3.98086e+06
Gm38391	Other genes	NFYA		2.02733e+06
Gm38392	Other genes	NFYA		7294.33
Gm38393	Other genes	NFYA		2.1237e+06
Gm38394	Other genes	NFYA		266482
Gm38395	Other genes	NFYA		2.53933e+06
Gm38397	Other genes	NFYA		394597
Gm38398	Other genes	NFYA		244273
Gm38403	Other genes	NFYA		220018
Gm38404	Other genes	NFYA		61975
Gm38405	Other genes	NFYA		24303.7
Gm38407	Other genes	NFYA		990776
Gm38408	Other genes	NFYA		437441
Gm38409	Other genes	NFYA		86855.3
Gm3841	Other genes	NFYA		153316
Gm38410	Other genes	NFYA		561151
Gm38411	Other genes	NFYA		28410.7
Gm38412	Other genes	NFYA		71838.7
Gm38413	Other genes	NFYA		110094
Gm38414	Other genes	NFYA		646840
Gm38416	Other genes	NFYA		9614.33
Gm38428	Other genes	NFYA		706789
Gm38430	Other genes	NFYA		1148225
Gm38431	Other genes	NFYA		4069
Gm38432	Other genes	NFYA		1.06195e+06
Gm38433	Other genes	NFYA		220363
Gm38451	Other genes	NFYA		1.36624e+06
Gm38477	Other genes	NFYA		268342
Gm3848	Other genes	NFYA		1.74864e+06
Gm38505	Other genes	NFYA		1.08592e+06
Gm38509	Other genes	NFYA		826946
Gm3851	Other genes	NFYA		36055.3
Gm3852	Other genes	NFYA		806730
Gm38534	Other genes	NFYA		76193.3
Gm3854	Other genes	NFYA		16816.7
Gm38541	Other genes	NFYA		1586270
Gm38551	Other genes	NFYA		768287
Gm38554	Other genes	NFYA		146482
Gm38560	Other genes	NFYA		45346.7
Gm38562	Other genes	NFYA		120572
Gm38563	Other genes	NFYA		1.14209e+06
Gm38569	Other genes	NFYA		32824
Gm38574	Other genes	NFYA		317314
Gm38575	Other genes	NFYA		69220.3
Gm38576	Other genes	NFYA		74652.3
Gm38577	Other genes	NFYA		296308
Gm38584	Other genes	NFYA		508086
Gm38590	Other genes	NFYA		701772
Gm38593	Other genes	NFYA		240070
Gm38604	Other genes	NFYA		1.02235e+06
Gm3861	Other genes	NFYA		593924
Gm38616	Other genes	NFYA		904690
Gm38619	Other genes	NFYA		764614
Gm38642	Other genes	NFYA		27519
Gm38655	Other genes	NFYA		50520
Gm38661	Other genes	NFYA		110603
Gm3867	Other genes	NFYA		342222
Gm38670	Other genes	NFYA		426
Gm38671	Other genes	NFYA		171542
Gm38695	Other genes	NFYA		450371
Gm38697	Other genes	NFYA		1.45184e+06
Gm38699	Other genes	NFYA		313295
Gm38706	Other genes	NFYA		1.15297e+06
Gm38708	Other genes	NFYA		7460
Gm3880	Other genes	NFYA		386575
Gm38804	Other genes	NFYA		14358
Gm38811	Other genes	NFYA		179087
Gm38825	Other genes	NFYA		142569
Gm3883	Other genes	NFYA		429410
Gm38832	Other genes	NFYA		44318.7
Gm38839	Other genes	NFYA		679792
Gm38840	Other genes	NFYA		530699
Gm38843	Other genes	NFYA		27915.3
Gm3888	Other genes	NFYA		616823
Gm3889	Other genes	NFYA		75136.3
Gm3890	Other genes	NFYA		155018
Gm38901	Other genes	NFYA		230959
Gm38910	Other genes	NFYA		6338.67
Gm3892	Other genes	NFYA		309833
Gm3893	Other genes	NFYA		329478
Gm38941	Other genes	NFYA		14338.7
Gm38944	Other genes	NFYA		16736
Gm38947	Other genes	NFYA		101795
Gm38948	Other genes	NFYA		18341
Gm3895	Other genes	NFYA		205694
Gm3896	Other genes	NFYA		140059
Gm38973	Other genes	NFYA		23489.3
Gm38979	Other genes	NFYA		16744.7
Gm38991	Other genes	NFYA		229641
Gm38997	Other genes	NFYA		252450
Gm38999	Other genes	NFYA		12673
Gm39027	Other genes	NFYA		64852
Gm39033	Other genes	NFYA		1.56939e+06
Gm39038	Other genes	NFYA		159651
Gm39041	Other genes	NFYA		17973.3
Gm39043	Other genes	NFYA		329873
Gm39059	Other genes	NFYA		4155
Gm39075	Other genes	NFYA		484532
Gm39078	Other genes	NFYA		421034
Gm39090	Other genes	NFYA		21745
Gm39091	Other genes	NFYA		39445.7
Gm39094	Other genes	NFYA		641013
Gm39115	Other genes	NFYA		34756
Gm39117	Other genes	NFYA		126709
Gm39119	Other genes	NFYA		22575.7
Gm3912	Other genes	NFYA		451516
Gm39121	Other genes	NFYA		35338.3
Gm39128	Other genes	NFYA		357784
Gm39129	Other genes	NFYA		350368
Gm39132	Other genes	NFYA		128867
Gm39139	Other genes	NFYA		222411
Gm39147	Other genes	NFYA		143536
Gm39149	Other genes	NFYA		282427
Gm39154	Other genes	NFYA		1.32977e+06
Gm39157	Other genes	NFYA		445180
Gm39158	Other genes	NFYA		445194
Gm39164	Other genes	NFYA		654653
Gm39168	Other genes	NFYA		111284
Gm39185	Other genes	NFYA		392568
Gm3919	Other genes	NFYA		19648.3
Gm39197	Other genes	NFYA		37919
Gm39204	Other genes	NFYA		95828
Gm39214	Other genes	NFYA		119328
Gm3922	Other genes	NFYA		772412
Gm39228	Other genes	NFYA		151.667
Gm39231	Other genes	NFYA		1345293
Gm39232	Other genes	NFYA		2.59063e+06
Gm3924	Other genes	NFYA		10758.7
Gm39244	Other genes	NFYA		274346
Gm3926	Other genes	NFYA		178290
Gm39271	Other genes	NFYA		109299
Gm3928	Other genes	NFYA		666645
Gm39288	Other genes	NFYA		110451
Gm39302	Other genes	NFYA		7551.67
Gm39307	Other genes	NFYA		32765.3
Gm3931	Other genes	NFYA		459521
Gm39312	Other genes	NFYA		585754
Gm39317	Other genes	NFYA		247310
Gm39318	Other genes	NFYA		19205.3
Gm39321	Other genes	NFYA		495232
Gm39323	Other genes	NFYA		17614
Gm39325	Other genes	NFYA		3500.33
Gm39326	Other genes	NFYA		55804.8
Gm39327	Other genes	NFYA		223519
Gm39329	Other genes	NFYA		279264
Gm3933	Other genes	NFYA		213385
Gm39336	Other genes	NFYA		255905
Gm39348	Other genes	NFYA		122951
Gm39363	Other genes	NFYA		43319.7
Gm39375	Other genes	NFYA		73246.7
Gm39377	Other genes	NFYA		411445
Gm39380	Other genes	NFYA		371992
Gm39383	Other genes	NFYA		288794
Gm39384	Other genes	NFYA		93182.3
Gm39388	Other genes	NFYA		413166
Gm39397	Other genes	NFYA		57171
Gm3940	Other genes	NFYA		17890
Gm39404	Other genes	NFYA		1.08725e+06
Gm3942	Other genes	NFYA		1222496
Gm3943	Other genes	NFYA		218507
Gm39436	Other genes	NFYA		390851
Gm3945	Other genes	NFYA		96737.7
Gm39456	Other genes	NFYA		14908.5
Gm39458	Other genes	NFYA		72354.5
Gm39459	Other genes	NFYA		158214
Gm3946	Other genes	NFYA		70137.7
Gm39460	Other genes	NFYA		191119
Gm39463	Other genes	NFYA		40091.3
Gm39464	Other genes	NFYA		84150.3
Gm39465	Other genes	NFYA		86682.2
Gm39469	Other genes	NFYA		98.3333
Gm39473	Other genes	NFYA		524536
Gm3948	Other genes	NFYA		14683
Gm39481	Other genes	NFYA		1120675
Gm3952	Other genes	NFYA		245142
Gm39526	Other genes	NFYA		130118
Gm3953	Other genes	NFYA		134692
Gm39556	Other genes	NFYA		135221
Gm3956	Other genes	NFYA		1.77324e+06
Gm39566	Other genes	NFYA		14878
Gm3961	Other genes	NFYA		921839
Gm3962	Other genes	NFYA		1.83102e+06
Gm3963	Other genes	NFYA		1.09018e+06
Gm39653	Other genes	NFYA		337798
Gm39662	Other genes	NFYA		38748.2
Gm3970	Other genes	NFYA		44362.3
Gm3972	Other genes	NFYA		2.09865e+06
Gm3978	Other genes	NFYA		1.04452e+06
Gm39822	Other genes	NFYA		137125
Gm3985	Other genes	NFYA		849692
Gm39929	Other genes	NFYA		159756
Gm40	Other genes	NFYA		61902.3
Gm40020	Other genes	NFYA		840554
Gm40038	Other genes	NFYA		62741.3
Gm40040	Other genes	NFYA		177506
Gm40055	Other genes	NFYA		1.18207e+06
Gm4011	Other genes	NFYA		2.0183e+06
Gm40117	Other genes	NFYA		39729.7
Gm4012	Other genes	NFYA		69752.3
Gm40123	Other genes	NFYA		20376.3
Gm4013	Other genes	NFYA		28.1667
Gm40153	Other genes	NFYA		1132169
Gm40155	Other genes	NFYA		12553.3
Gm4017	Other genes	NFYA		29830915
Gm40190	Other genes	NFYA		685
Gm40193	Other genes	NFYA		7428.67
Gm4022	Other genes	NFYA		174965
Gm40263	Other genes	NFYA		1507642
Gm40264	Other genes	NFYA		37381.7
Gm4027	Other genes	NFYA		184594
Gm40271	Other genes	NFYA		2263541
Gm40289	Other genes	NFYA		664363
Gm40292	Other genes	NFYA		1.53426e+06
Gm40293	Other genes	NFYA		1.53423e+06
Gm40304	Other genes	NFYA		29201.3
Gm40309	Other genes	NFYA		144714
Gm40318	Other genes	NFYA		53314.3
Gm40319	Other genes	NFYA		772120
Gm4032	Other genes	NFYA		717.333
Gm40323	Other genes	NFYA		21703.7
Gm40330	Other genes	NFYA		634395
Gm40331	Other genes	NFYA		517717
Gm40332	Other genes	NFYA		170244
Gm4034	Other genes	NFYA		722594
Gm40348	Other genes	NFYA		54345.7
Gm4035	Other genes	NFYA		287290
Gm4036	Other genes	NFYA		123794
Gm40375	Other genes	NFYA		180370
Gm40377	Other genes	NFYA		261956
Gm40383	Other genes	NFYA		700796
Gm40392	Other genes	NFYA		73237.7
Gm40394	Other genes	NFYA		525891
Gm40414	Other genes	NFYA		1.14703e+06
Gm40418	Other genes	NFYA		513171
Gm4042	Other genes	NFYA		299997
Gm40421	Other genes	NFYA		405825
Gm40437	Other genes	NFYA		87355.3
Gm40438	Other genes	NFYA		192424
Gm4045	Other genes	NFYA		150130
Gm40457	Other genes	NFYA		36014.3
Gm40460	Other genes	NFYA		105898
Gm40466	Other genes	NFYA		772208
Gm40477	Other genes	NFYA		17776
Gm40493	Other genes	NFYA		2.28938e+06
Gm40513	Other genes	NFYA		507951
Gm40518	Other genes	NFYA		320069
Gm4052	Other genes	NFYA		1342114
Gm40538	Other genes	NFYA		913559
Gm40548	Other genes	NFYA		112860
Gm40552	Other genes	NFYA		1.40392e+06
Gm40557	Other genes	NFYA		21601.3
Gm4057	Other genes	NFYA		1.26781e+06
Gm40576	Other genes	NFYA		154628
Gm40578	Other genes	NFYA		26199
Gm4059	Other genes	NFYA		454573
Gm40598	Other genes	NFYA		218171
Gm40603	Other genes	NFYA		632393
Gm40604	Other genes	NFYA		1612645
Gm40608	Other genes	NFYA		564189
Gm40614	Other genes	NFYA		1.16107e+06
Gm40617	Other genes	NFYA		378313
Gm40621	Other genes	NFYA		37246
Gm40634	Other genes	NFYA		63231.7
Gm40638	Other genes	NFYA		486379
Gm40639	Other genes	NFYA		540061
Gm4064	Other genes	NFYA		29495665
Gm40645	Other genes	NFYA		427633
Gm40646	Other genes	NFYA		289932
Gm40649	Other genes	NFYA		300146
Gm4065	Other genes	NFYA		311300
Gm40650	Other genes	NFYA		67052.8
Gm40652	Other genes	NFYA		252362
Gm40653	Other genes	NFYA		260885
Gm40655	Other genes	NFYA		65778.3
Gm40658	Other genes	NFYA		89037.3
Gm4066	Other genes	NFYA		485491
Gm40660	Other genes	NFYA		302189
Gm40662	Other genes	NFYA		346372
Gm40663	Other genes	NFYA		440186
Gm40685	Other genes	NFYA		27322
Gm40689	Other genes	NFYA		160025
Gm40692	Other genes	NFYA		24268.3
Gm4070	Other genes	NFYA		142420
Gm40709	Other genes	NFYA		309314
Gm40723	Other genes	NFYA		343712
Gm4073	Other genes	NFYA		1.11528e+06
Gm4076	Other genes	NFYA		519637
Gm40761	Other genes	NFYA		218379
Gm40765	Other genes	NFYA		1027532
Gm40770	Other genes	NFYA		76514.7
Gm40773	Other genes	NFYA		185762
Gm40778	Other genes	NFYA		120645
Gm40787	Other genes	NFYA		101865
Gm40797	Other genes	NFYA		213465
Gm4081	Other genes	NFYA		680147
Gm40810	Other genes	NFYA		925271
Gm40828	Other genes	NFYA		162311
Gm4083	Other genes	NFYA		395290
Gm40841	Other genes	NFYA		360905
Gm40847	Other genes	NFYA		243815
Gm40848	Other genes	NFYA		384.333
Gm40849	Other genes	NFYA		206161
Gm40853	Other genes	NFYA		222470
Gm40864	Other genes	NFYA		122397
Gm40879	Other genes	NFYA		145491
Gm40881	Other genes	NFYA		7431
Gm40884	Other genes	NFYA		209754
Gm40893	Other genes	NFYA		582964
Gm40909	Other genes	NFYA		246690
Gm40910	Other genes	NFYA		150350
Gm40915	Other genes	NFYA		157992
Gm40916	Other genes	NFYA		142252
Gm40918	Other genes	NFYA		96723.5
Gm40922	Other genes	NFYA		69656.7
Gm40923	Other genes	NFYA		762469
Gm40932	Other genes	NFYA		131730
Gm40968	Other genes	NFYA		45223
Gm40975	Other genes	NFYA		631242
Gm40976	Other genes	NFYA		628671
Gm40977	Other genes	NFYA		106962
Gm40983	Other genes	NFYA		468093
Gm40987	Other genes	NFYA		633743
Gm40988	Other genes	NFYA		168000
Gm40989	Other genes	NFYA		136331
Gm40999	Other genes	NFYA		1.4951e+06
Gm41002	Other genes	NFYA		253259
Gm41030	Other genes	NFYA		360758
Gm41031	Other genes	NFYA		563625
Gm41041	Other genes	NFYA		69918
Gm41043	Other genes	NFYA		333188
Gm4106	Other genes	NFYA		554725
Gm4107	Other genes	NFYA		67307.5
Gm41071	Other genes	NFYA		282700
Gm41073	Other genes	NFYA		430388
Gm41077	Other genes	NFYA		26476.7
Gm41102	Other genes	NFYA		116896
Gm41109	Other genes	NFYA		484377
Gm4111	Other genes	NFYA		412382
Gm41115	Other genes	NFYA		29759
Gm41118	Other genes	NFYA		159473
Gm41138	Other genes	NFYA		1.18942e+06
Gm41144	Other genes	NFYA		129354
Gm41148	Other genes	NFYA		286925
Gm4116	Other genes	NFYA		234683
Gm41162	Other genes	NFYA		278103
Gm41168	Other genes	NFYA		87777.5
Gm4117	Other genes	NFYA		233583
Gm41177	Other genes	NFYA		23135
Gm4118	Other genes	NFYA		1719.67
Gm41183	Other genes	NFYA		34234.7
Gm41192	Other genes	NFYA		503542
Gm412	Other genes	NFYA		174494
Gm4120	Other genes	NFYA		159077
Gm41206	Other genes	NFYA		1482314
Gm41219	Other genes	NFYA		1474707
Gm41225	Other genes	NFYA		900252
Gm41230	Other genes	NFYA		153471
Gm41231	Other genes	NFYA		659357
Gm4125	Other genes	NFYA		79753.7
Gm41253	Other genes	NFYA		50353.7
Gm41271	Other genes	NFYA		214256
Gm41276	Other genes	NFYA		2.45049e+06
Gm41277	Other genes	NFYA		3495785
Gm41279	Other genes	NFYA		178792
Gm4128	Other genes	NFYA		3330125
Gm41289	Other genes	NFYA		2.08338e+06
Gm4129	Other genes	NFYA		406627
Gm41290	Other genes	NFYA		1244909
Gm41293	Other genes	NFYA		266490
Gm4130	Other genes	NFYA		145288
Gm41300	Other genes	NFYA		52894.7
Gm41307	Other genes	NFYA		72712
Gm4131	Other genes	NFYA		177198
Gm41311	Other genes	NFYA		1.01376e+06
Gm41318	Other genes	NFYA		2384291
Gm41322	Other genes	NFYA		180549
Gm41325	Other genes	NFYA		12748
Gm41333	Other genes	NFYA		1.82787e+06
Gm41335	Other genes	NFYA		1.80958e+06
Gm41336	Other genes	NFYA		1.84838e+06
Gm4134	Other genes	NFYA		20735.3
Gm41349	Other genes	NFYA		89069
Gm41361	Other genes	NFYA		48134.7
Gm41381	Other genes	NFYA		29853.3
Gm41386	Other genes	NFYA		1298989
Gm41392	Other genes	NFYA		255063
Gm41396	Other genes	NFYA		10819.7
Gm41409	Other genes	NFYA		59951.7
Gm41414	Other genes	NFYA		39916
Gm41434	Other genes	NFYA		939802
Gm41442	Other genes	NFYA		71198
Gm4146	Other genes	NFYA		585307
Gm41467	Other genes	NFYA		53194.3
Gm41480	Other genes	NFYA		1.83976e+06
Gm41481	Other genes	NFYA		550185
Gm4149	Other genes	NFYA		57743
Gm41492	Other genes	NFYA		231010
Gm41495	Other genes	NFYA		209358
Gm41496	Other genes	NFYA		237317
Gm41504	Other genes	NFYA		10287.3
Gm41505	Other genes	NFYA		2297.33
Gm41506	Other genes	NFYA		33251.7
Gm41517	Other genes	NFYA		937609
Gm4152	Other genes	NFYA		20150.3
Gm41541	Other genes	NFYA		266719
Gm41545	Other genes	NFYA		81865.3
Gm41555	Other genes	NFYA		3516.33
Gm41556	Other genes	NFYA		15985
Gm41561	Other genes	NFYA		168355
Gm41562	Other genes	NFYA		223834
Gm4157	Other genes	NFYA		1170526
Gm41584	Other genes	NFYA		167332
Gm41597	Other genes	NFYA		26459.7
Gm41600	Other genes	NFYA		768399
Gm41609	Other genes	NFYA		103765
Gm41611	Other genes	NFYA		27087.3
Gm41625	Other genes	NFYA		54198
Gm41638	Other genes	NFYA		66819.3
Gm41639	Other genes	NFYA		63997
Gm4165	Other genes	NFYA		208986
Gm41653	Other genes	NFYA		674228
Gm41654	Other genes	NFYA		1.88454e+06
Gm4166	Other genes	NFYA		190266
Gm41662	Other genes	NFYA		24556
Gm41664	Other genes	NFYA		642.667
Gm41668	Other genes	NFYA		63566
Gm41669	Other genes	NFYA		314991
Gm41693	Other genes	NFYA		73093.3
Gm41708	Other genes	NFYA		258424
Gm41715	Other genes	NFYA		374033
Gm41717	Other genes	NFYA		43455.7
Gm41720	Other genes	NFYA		528881
Gm41724	Other genes	NFYA		1.25614e+06
Gm41750	Other genes	NFYA		306065
Gm41757	Other genes	NFYA		55449.8
Gm41760	Other genes	NFYA		107192
Gm41764	Other genes	NFYA		247322
Gm4178	Other genes	NFYA		9346.33
Gm41780	Other genes	NFYA		737935
Gm41787	Other genes	NFYA		9737.67
Gm41790	Other genes	NFYA		90680
Gm41792	Other genes	NFYA		336709
Gm41793	Other genes	NFYA		127639
Gm41804	Other genes	NFYA		350843
Gm4181	Other genes	NFYA		193769
Gm41815	Other genes	NFYA		116300
Gm41819	Other genes	NFYA		212595
Gm41821	Other genes	NFYA		95381
Gm41836	Other genes	NFYA		531680
Gm4189	Other genes	NFYA		58
Gm4202	Other genes	NFYA		1168664
Gm42031	Other genes	NFYA		67795.3
Gm4204	Other genes	NFYA		185209
Gm42047	Other genes	NFYA		64358
Gm42064	Other genes	NFYA		8129.83
Gm42067	Other genes	NFYA		4043.89
Gm42068	Other genes	NFYA		128396
Gm4207	Other genes	NFYA		969120
Gm4208	Other genes	NFYA		871794
Gm42109	Other genes	NFYA		951619
Gm4211	Other genes	NFYA		52339.7
Gm42133	Other genes	NFYA		26779
Gm42141	Other genes	NFYA		256029
Gm42161	Other genes	NFYA		116812
Gm42164	Other genes	NFYA		440170
Gm4217	Other genes	NFYA		41894
Gm4219	Other genes	NFYA		188593
Gm42196	Other genes	NFYA		413581
Gm42205	Other genes	NFYA		940919
Gm42208	Other genes	NFYA		222884
Gm4221	Other genes	NFYA		46579.1
Gm4222	Other genes	NFYA		391277
Gm4224	Other genes	NFYA		434477
Gm4230	Other genes	NFYA		465096
Gm42303	Other genes	NFYA		2.85405e+06
Gm4234	Other genes	NFYA		436183
Gm42372	Other genes	NFYA		38698.7
Gm42375	Other genes	NFYA		477512
Gm42397	Other genes	NFYA		1422955
Gm4240	Other genes	NFYA		86696
Gm42402	Other genes	NFYA		134968
Gm4241	Other genes	NFYA		251375
Gm42413	Other genes	NFYA		16014
Gm42416	Other genes	NFYA		110596
Gm42417	Other genes	NFYA		7656.17
Gm4242	Other genes	NFYA		6256.67
Gm42420	Other genes	NFYA		112531
Gm42421	Other genes	NFYA		12798.7
Gm42423	Other genes	NFYA		297092
Gm42424	Other genes	NFYA		149213
Gm42425	Other genes	NFYA		60296.7
Gm42427	Other genes	NFYA		890113
Gm42428	Other genes	NFYA		891473
Gm42429	Other genes	NFYA		893700
Gm42430	Other genes	NFYA		2.13835e+06
Gm42431	Other genes	NFYA		288239
Gm42432	Other genes	NFYA		68770
Gm42433	Other genes	NFYA		50575.7
Gm42435	Other genes	NFYA		61253.3
Gm42436	Other genes	NFYA		36076.7
Gm42437	Other genes	NFYA		40080.7
Gm42438	Other genes	NFYA		1.13609e+06
Gm42439	Other genes	NFYA		1134228
Gm42440	Other genes	NFYA		1.12309e+06
Gm42441	Other genes	NFYA		1.11368e+06
Gm42442	Other genes	NFYA		963940
Gm42443	Other genes	NFYA		961462
Gm42444	Other genes	NFYA		3689193
Gm42445	Other genes	NFYA		3696796
Gm42446	Other genes	NFYA		3.66331e+06
Gm42447	Other genes	NFYA		3682008
Gm42448	Other genes	NFYA		3685063
Gm42449	Other genes	NFYA		120507
Gm42450	Other genes	NFYA		267743
Gm42451	Other genes	NFYA		3.3219e+06
Gm42452	Other genes	NFYA		3.423e+06
Gm42453	Other genes	NFYA		3.35075e+06
Gm42454	Other genes	NFYA		3.41543e+06
Gm42455	Other genes	NFYA		352749
Gm42456	Other genes	NFYA		2737.33
Gm42457	Other genes	NFYA		1.638e+06
Gm42458	Other genes	NFYA		44085
Gm42459	Other genes	NFYA		1132325
Gm4246	Other genes	NFYA		179827
Gm42460	Other genes	NFYA		1.45175e+06
Gm42461	Other genes	NFYA		1.56629e+06
Gm42462	Other genes	NFYA		1133409
Gm42463	Other genes	NFYA		395.667
Gm42464	Other genes	NFYA		7152.33
Gm42465	Other genes	NFYA		636669
Gm42466	Other genes	NFYA		140834
Gm42467	Other genes	NFYA		20080.3
Gm42468	Other genes	NFYA		823374
Gm4247	Other genes	NFYA		44979.3
Gm42470	Other genes	NFYA		686.333
Gm42471	Other genes	NFYA		41187
Gm42472	Other genes	NFYA		340088
Gm42473	Other genes	NFYA		22319.3
Gm42474	Other genes	NFYA		1.12237e+06
Gm42475	Other genes	NFYA		349868
Gm42476	Other genes	NFYA		817073
Gm42477	Other genes	NFYA		5065.33
Gm42478	Other genes	NFYA		2.27358e+06
Gm42479	Other genes	NFYA		2.26945e+06
Gm4248	Other genes	NFYA		118709
Gm42480	Other genes	NFYA		2.17195e+06
Gm42481	Other genes	NFYA		2.16211e+06
Gm42482	Other genes	NFYA		2.1773e+06
Gm42483	Other genes	NFYA		2.35156e+06
Gm42484	Other genes	NFYA		2.29885e+06
Gm42486	Other genes	NFYA		2.39089e+06
Gm42488	Other genes	NFYA		119383
Gm42489	Other genes	NFYA		80451.7
Gm42490	Other genes	NFYA		208747
Gm42492	Other genes	NFYA		173087
Gm42493	Other genes	NFYA		255957
Gm42494	Other genes	NFYA		253118
Gm42495	Other genes	NFYA		63473.7
Gm42496	Other genes	NFYA		190320
Gm42497	Other genes	NFYA		247849
Gm42498	Other genes	NFYA		41323.3
Gm42499	Other genes	NFYA		12440
Gm42500	Other genes	NFYA		59739.3
Gm42501	Other genes	NFYA		275372
Gm42502	Other genes	NFYA		138448
Gm42503	Other genes	NFYA		27613.7
Gm42504	Other genes	NFYA		230384
Gm42506	Other genes	NFYA		59961.3
Gm42507	Other genes	NFYA		34925
Gm42508	Other genes	NFYA		241123
Gm42509	Other genes	NFYA		27848
Gm4251	Other genes	NFYA		469987
Gm42510	Other genes	NFYA		122185
Gm42511	Other genes	NFYA		1.16676e+06
Gm42513	Other genes	NFYA		1.2994e+06
Gm42514	Other genes	NFYA		542110
Gm42515	Other genes	NFYA		550746
Gm42516	Other genes	NFYA		922047
Gm42517	Other genes	NFYA		209560
Gm42518	Other genes	NFYA		210543
Gm42519	Other genes	NFYA		203095
Gm4252	Other genes	NFYA		205120
Gm42520	Other genes	NFYA		65139.7
Gm42521	Other genes	NFYA		39531.7
Gm42522	Other genes	NFYA		339451
Gm42523	Other genes	NFYA		25415.7
Gm42524	Other genes	NFYA		1502123
Gm42525	Other genes	NFYA		52916.7
Gm42526	Other genes	NFYA		2.45417e+06
Gm42527	Other genes	NFYA		94958.3
Gm42528	Other genes	NFYA		1.44742e+06
Gm42529	Other genes	NFYA		66473.7
Gm42530	Other genes	NFYA		722902
Gm42531	Other genes	NFYA		65101.7
Gm42533	Other genes	NFYA		7258.33
Gm42534	Other genes	NFYA		1.75946e+06
Gm42535	Other genes	NFYA		1774440
Gm42536	Other genes	NFYA		1.66198e+06
Gm42537	Other genes	NFYA		1.69902e+06
Gm42538	Other genes	NFYA		228260
Gm42539	Other genes	NFYA		1.2882e+06
Gm42540	Other genes	NFYA		642291
Gm42541	Other genes	NFYA		572719
Gm42542	Other genes	NFYA		1.30635e+06
Gm42543	Other genes	NFYA		1.29305e+06
Gm42544	Other genes	NFYA		38977.3
Gm42545	Other genes	NFYA		142470
Gm42546	Other genes	NFYA		10846.3
Gm42547	Other genes	NFYA		184354
Gm42548	Other genes	NFYA		162146
Gm42549	Other genes	NFYA		172989
Gm42550	Other genes	NFYA		156679
Gm42551	Other genes	NFYA		1031642
Gm42552	Other genes	NFYA		979209
Gm42553	Other genes	NFYA		907439
Gm42555	Other genes	NFYA		1.09464e+06
Gm42556	Other genes	NFYA		120699
Gm42557	Other genes	NFYA		28251
Gm42558	Other genes	NFYA		64471.3
Gm42559	Other genes	NFYA		69855.3
Gm42560	Other genes	NFYA		39272.7
Gm42561	Other genes	NFYA		1237143
Gm42564	Other genes	NFYA		391319
Gm42565	Other genes	NFYA		391835
Gm42566	Other genes	NFYA		430748
Gm42567	Other genes	NFYA		1.18699e+06
Gm42568	Other genes	NFYA		84208.7
Gm42569	Other genes	NFYA		416132
Gm4257	Other genes	NFYA		456106
Gm42570	Other genes	NFYA		114062
Gm42571	Other genes	NFYA		53202
Gm42572	Other genes	NFYA		103725
Gm42573	Other genes	NFYA		201806
Gm42575	Other genes	NFYA		286893
Gm42576	Other genes	NFYA		445579
Gm42577	Other genes	NFYA		420900
Gm42578	Other genes	NFYA		28939.3
Gm42579	Other genes	NFYA		133591
Gm4258	Other genes	NFYA		529546
Gm42580	Other genes	NFYA		2.48387e+06
Gm42581	Other genes	NFYA		644667
Gm42583	Other genes	NFYA		461333
Gm42584	Other genes	NFYA		322641
Gm42585	Other genes	NFYA		128400
Gm42587	Other genes	NFYA		114017
Gm42588	Other genes	NFYA		906947
Gm42589	Other genes	NFYA		902758
Gm4259	Other genes	NFYA		263100
Gm42591	Other genes	NFYA		917615
Gm42593	Other genes	NFYA		68818.7
Gm42594	Other genes	NFYA		260882
Gm42595	Other genes	NFYA		75300.3
Gm42596	Other genes	NFYA		461.333
Gm42597	Other genes	NFYA		911937
Gm42598	Other genes	NFYA		938499
Gm42599	Other genes	NFYA		53289
Gm42600	Other genes	NFYA		167134
Gm42601	Other genes	NFYA		157545
Gm42602	Other genes	NFYA		157487
Gm42603	Other genes	NFYA		213862
Gm42604	Other genes	NFYA		259186
Gm42605	Other genes	NFYA		425300
Gm42606	Other genes	NFYA		761588
Gm42607	Other genes	NFYA		412252
Gm42608	Other genes	NFYA		446033
Gm42609	Other genes	NFYA		373370
Gm42610	Other genes	NFYA		116197
Gm42611	Other genes	NFYA		3126379
Gm42612	Other genes	NFYA		869048
Gm42613	Other genes	NFYA		475013
Gm42614	Other genes	NFYA		490235
Gm42615	Other genes	NFYA		481624
Gm42616	Other genes	NFYA		221914
Gm42617	Other genes	NFYA		217377
Gm42619	Other genes	NFYA		210693
Gm42620	Other genes	NFYA		189742
Gm42621	Other genes	NFYA		444727
Gm42622	Other genes	NFYA		462155
Gm42623	Other genes	NFYA		486741
Gm42625	Other genes	NFYA		444267
Gm42626	Other genes	NFYA		1041758
Gm42627	Other genes	NFYA		174599
Gm42628	Other genes	NFYA		239012
Gm42629	Other genes	NFYA		190683
Gm4263	Other genes	NFYA		114801
Gm42630	Other genes	NFYA		171723
Gm42632	Other genes	NFYA		139867
Gm42633	Other genes	NFYA		26524.3
Gm42634	Other genes	NFYA		2.11169e+06
Gm42635	Other genes	NFYA		2.12567e+06
Gm42636	Other genes	NFYA		59832.7
Gm42638	Other genes	NFYA		37430.3
Gm42639	Other genes	NFYA		2.28887e+06
Gm42640	Other genes	NFYA		2.29758e+06
Gm42642	Other genes	NFYA		198.333
Gm42643	Other genes	NFYA		113597
Gm42645	Other genes	NFYA		60817.7
Gm42646	Other genes	NFYA		62146.3
Gm42647	Other genes	NFYA		1.8579e+06
Gm42648	Other genes	NFYA		12314.7
Gm4265	Other genes	NFYA		489658
Gm42650	Other genes	NFYA		39189
Gm42651	Other genes	NFYA		34922
Gm42652	Other genes	NFYA		727909
Gm42653	Other genes	NFYA		725561
Gm42654	Other genes	NFYA		162825
Gm42655	Other genes	NFYA		94397.7
Gm42656	Other genes	NFYA		128872
Gm42657	Other genes	NFYA		12437.3
Gm42658	Other genes	NFYA		91071.3
Gm42659	Other genes	NFYA		87645
Gm4266	Other genes	NFYA		1274691
Gm42660	Other genes	NFYA		66148.3
Gm42661	Other genes	NFYA		1.34722e+06
Gm42662	Other genes	NFYA		1.14999e+06
Gm42663	Other genes	NFYA		208330
Gm42664	Other genes	NFYA		1123208
Gm42665	Other genes	NFYA		60495.3
Gm42666	Other genes	NFYA		81066
Gm42667	Other genes	NFYA		265422
Gm42668	Other genes	NFYA		73769
Gm42669	Other genes	NFYA		118884
Gm42670	Other genes	NFYA		251011
Gm42671	Other genes	NFYA		92
Gm42672	Other genes	NFYA		18910.7
Gm42673	Other genes	NFYA		528611
Gm42674	Other genes	NFYA		83820
Gm42675	Other genes	NFYA		3010255
Gm42676	Other genes	NFYA		3002598
Gm42677	Other genes	NFYA		632042
Gm42678	Other genes	NFYA		692805
Gm42679	Other genes	NFYA		731606
Gm42680	Other genes	NFYA		2.70509e+06
Gm42681	Other genes	NFYA		558236
Gm42682	Other genes	NFYA		604652
Gm42683	Other genes	NFYA		440
Gm42684	Other genes	NFYA		46454.7
Gm42685	Other genes	NFYA		91990
Gm42686	Other genes	NFYA		112704
Gm42687	Other genes	NFYA		2.0493e+06
Gm42688	Other genes	NFYA		13315
Gm42689	Other genes	NFYA		49602
Gm42690	Other genes	NFYA		118
Gm42692	Other genes	NFYA		905686
Gm42693	Other genes	NFYA		895721
Gm42694	Other genes	NFYA		647180
Gm42695	Other genes	NFYA		953730
Gm42696	Other genes	NFYA		116963
Gm42697	Other genes	NFYA		36404.3
Gm42698	Other genes	NFYA		757433
Gm42699	Other genes	NFYA		73461
Gm4270	Other genes	NFYA		40291
Gm42700	Other genes	NFYA		84249.3
Gm42701	Other genes	NFYA		58324.3
Gm42702	Other genes	NFYA		64178.3
Gm42704	Other genes	NFYA		436502
Gm42705	Other genes	NFYA		440754
Gm42706	Other genes	NFYA		438318
Gm42707	Other genes	NFYA		294339
Gm42708	Other genes	NFYA		340058
Gm4271	Other genes	NFYA		220618
Gm42710	Other genes	NFYA		32942.3
Gm42711	Other genes	NFYA		892246
Gm42713	Other genes	NFYA		405121
Gm42714	Other genes	NFYA		914175
Gm42715	Other genes	NFYA		18727.3
Gm42716	Other genes	NFYA		938100
Gm42717	Other genes	NFYA		718865
Gm42718	Other genes	NFYA		1608049
Gm42719	Other genes	NFYA		1563205
Gm42720	Other genes	NFYA		220329
Gm42721	Other genes	NFYA		37062.7
Gm42722	Other genes	NFYA		29235.7
Gm42723	Other genes	NFYA		403439
Gm42725	Other genes	NFYA		143174
Gm42726	Other genes	NFYA		121394
Gm42727	Other genes	NFYA		102725
Gm42728	Other genes	NFYA		60952
Gm42729	Other genes	NFYA		95739.7
Gm42731	Other genes	NFYA		39289
Gm42732	Other genes	NFYA		12541.7
Gm42733	Other genes	NFYA		11613
Gm42734	Other genes	NFYA		13791.3
Gm42735	Other genes	NFYA		141324
Gm42736	Other genes	NFYA		165233
Gm42737	Other genes	NFYA		147184
Gm42738	Other genes	NFYA		160459
Gm42739	Other genes	NFYA		159194
Gm42741	Other genes	NFYA		162828
Gm42742	Other genes	NFYA		3804.67
Gm42743	Other genes	NFYA		202.667
Gm42744	Other genes	NFYA		798348
Gm42745	Other genes	NFYA		156605
Gm42748	Other genes	NFYA		6387
Gm4275	Other genes	NFYA		115715
Gm42750	Other genes	NFYA		436135
Gm42751	Other genes	NFYA		344287
Gm42752	Other genes	NFYA		338349
Gm42753	Other genes	NFYA		339459
Gm42755	Other genes	NFYA		230811
Gm42756	Other genes	NFYA		243186
Gm42758	Other genes	NFYA		125417
Gm42759	Other genes	NFYA		601814
Gm42760	Other genes	NFYA		593405
Gm42761	Other genes	NFYA		242290
Gm42763	Other genes	NFYA		46671
Gm42764	Other genes	NFYA		69512
Gm42765	Other genes	NFYA		98313.2
Gm42766	Other genes	NFYA		2.11785e+06
Gm42767	Other genes	NFYA		2.10033e+06
Gm42768	Other genes	NFYA		2089306
Gm42769	Other genes	NFYA		2058659
Gm42770	Other genes	NFYA		2047335
Gm42771	Other genes	NFYA		2.00348e+06
Gm42772	Other genes	NFYA		1874344
Gm42773	Other genes	NFYA		219756
Gm42774	Other genes	NFYA		1.45473e+06
Gm42775	Other genes	NFYA		19847.7
Gm42776	Other genes	NFYA		89079.7
Gm42777	Other genes	NFYA		63664.7
Gm42778	Other genes	NFYA		93910
Gm42779	Other genes	NFYA		25553
Gm4278	Other genes	NFYA		294150
Gm42780	Other genes	NFYA		137247
Gm42781	Other genes	NFYA		695409
Gm42782	Other genes	NFYA		89417.7
Gm42783	Other genes	NFYA		42958
Gm42785	Other genes	NFYA		537950
Gm42786	Other genes	NFYA		540766
Gm42787	Other genes	NFYA		11936.7
Gm42788	Other genes	NFYA		3194.67
Gm42789	Other genes	NFYA		19499
Gm4279	Other genes	NFYA		397481
Gm42790	Other genes	NFYA		9918.67
Gm42791	Other genes	NFYA		37618.2
Gm42793	Other genes	NFYA		90964
Gm42794	Other genes	NFYA		614488
Gm42795	Other genes	NFYA		666267
Gm42796	Other genes	NFYA		870180
Gm42797	Other genes	NFYA		21186
Gm42798	Other genes	NFYA		4721.67
Gm42799	Other genes	NFYA		605869
Gm428	Other genes	NFYA		999220
Gm42800	Other genes	NFYA		646124
Gm42801	Other genes	NFYA		708957
Gm42802	Other genes	NFYA		527646
Gm42803	Other genes	NFYA		528206
Gm42804	Other genes	NFYA		1.11311e+06
Gm42805	Other genes	NFYA		28854
Gm42807	Other genes	NFYA		33809.7
Gm42808	Other genes	NFYA		29326.7
Gm42809	Other genes	NFYA		62625
Gm42811	Other genes	NFYA		191202
Gm42812	Other genes	NFYA		333690
Gm42813	Other genes	NFYA		365523
Gm42814	Other genes	NFYA		3749
Gm42815	Other genes	NFYA		475
Gm42816	Other genes	NFYA		530029
Gm42817	Other genes	NFYA		152412
Gm42818	Other genes	NFYA		450547
Gm42819	Other genes	NFYA		232818
Gm42820	Other genes	NFYA		228746
Gm42821	Other genes	NFYA		233955
Gm42822	Other genes	NFYA		30166.3
Gm42823	Other genes	NFYA		631231
Gm42824	Other genes	NFYA		536225
Gm42825	Other genes	NFYA		896944
Gm42826	Other genes	NFYA		1.14369e+06
Gm42827	Other genes	NFYA		886001
Gm42828	Other genes	NFYA		1.07596e+06
Gm42829	Other genes	NFYA		26384.7
Gm42830	Other genes	NFYA		5019
Gm42832	Other genes	NFYA		646447
Gm42833	Other genes	NFYA		1.10975e+06
Gm42834	Other genes	NFYA		1.09775e+06
Gm42836	Other genes	NFYA		130588
Gm42837	Other genes	NFYA		99688.7
Gm42838	Other genes	NFYA		81113.3
Gm42839	Other genes	NFYA		64142.3
Gm42840	Other genes	NFYA		774041
Gm42841	Other genes	NFYA		842774
Gm42842	Other genes	NFYA		838406
Gm42843	Other genes	NFYA		867427
Gm42844	Other genes	NFYA		571823
Gm42845	Other genes	NFYA		695961
Gm42846	Other genes	NFYA		3433.67
Gm42847	Other genes	NFYA		117259
Gm42848	Other genes	NFYA		25429.3
Gm42849	Other genes	NFYA		119939
Gm4285	Other genes	NFYA		230.667
Gm42850	Other genes	NFYA		642483
Gm42851	Other genes	NFYA		120594
Gm42852	Other genes	NFYA		434916
Gm42853	Other genes	NFYA		267616
Gm42854	Other genes	NFYA		273189
Gm42855	Other genes	NFYA		2.6153e+06
Gm42856	Other genes	NFYA		4375.33
Gm42857	Other genes	NFYA		1.33581e+06
Gm42858	Other genes	NFYA		775397
Gm42859	Other genes	NFYA		171737
Gm42860	Other genes	NFYA		2.94679e+06
Gm42861	Other genes	NFYA		3.24545e+06
Gm42862	Other genes	NFYA		3248993
Gm42863	Other genes	NFYA		204206
Gm42864	Other genes	NFYA		251349
Gm42865	Other genes	NFYA		270572
Gm42866	Other genes	NFYA		64511
Gm42867	Other genes	NFYA		1230
Gm42868	Other genes	NFYA		6801
Gm42869	Other genes	NFYA		93075.7
Gm4287	Other genes	NFYA		253966
Gm42870	Other genes	NFYA		350657
Gm42871	Other genes	NFYA		81745
Gm42872	Other genes	NFYA		822592
Gm42873	Other genes	NFYA		1005612
Gm42874	Other genes	NFYA		1004987
Gm42875	Other genes	NFYA		81807.7
Gm42876	Other genes	NFYA		835540
Gm42878	Other genes	NFYA		98502.7
Gm42879	Other genes	NFYA		130510
Gm42880	Other genes	NFYA		592288
Gm42881	Other genes	NFYA		49060.7
Gm42882	Other genes	NFYA		97553
Gm42883	Other genes	NFYA		241743
Gm42884	Other genes	NFYA		89931.3
Gm42885	Other genes	NFYA		113871
Gm42886	Other genes	NFYA		2048284
Gm42887	Other genes	NFYA		1.25096e+06
Gm42888	Other genes	NFYA		1.1324e+06
Gm42889	Other genes	NFYA		330105
Gm42890	Other genes	NFYA		2609
Gm42891	Other genes	NFYA		1703655
Gm42892	Other genes	NFYA		1.66633e+06
Gm42893	Other genes	NFYA		1638226
Gm42894	Other genes	NFYA		410336
Gm42895	Other genes	NFYA		80997.3
Gm42896	Other genes	NFYA		502534
Gm42897	Other genes	NFYA		441112
Gm42898	Other genes	NFYA		330998
Gm42899	Other genes	NFYA		328338
Gm4290	Other genes	NFYA		106785
Gm42900	Other genes	NFYA		57647
Gm42901	Other genes	NFYA		325971
Gm42902	Other genes	NFYA		51028.3
Gm42903	Other genes	NFYA		83.3333
Gm42905	Other genes	NFYA		1.91984e+06
Gm42906	Other genes	NFYA		523416
Gm42907	Other genes	NFYA		2544.67
Gm42908	Other genes	NFYA		4490.33
Gm42909	Other genes	NFYA		2.40475e+06
Gm4291	Other genes	NFYA		141006
Gm42910	Other genes	NFYA		2.04918e+06
Gm42911	Other genes	NFYA		32948.7
Gm42912	Other genes	NFYA		21620.7
Gm42913	Other genes	NFYA		10537.3
Gm42915	Other genes	NFYA		265286
Gm42916	Other genes	NFYA		272192
Gm42917	Other genes	NFYA		5387.67
Gm42918	Other genes	NFYA		4240
Gm42919	Other genes	NFYA		2.09543e+06
Gm42920	Other genes	NFYA		78745.7
Gm42921	Other genes	NFYA		263871
Gm42922	Other genes	NFYA		183314
Gm42923	Other genes	NFYA		37940.3
Gm42924	Other genes	NFYA		1.22304e+06
Gm42925	Other genes	NFYA		1.17606e+06
Gm42926	Other genes	NFYA		264781
Gm42927	Other genes	NFYA		459067
Gm42928	Other genes	NFYA		1058.33
Gm42929	Other genes	NFYA		1529.33
Gm42930	Other genes	NFYA		139993
Gm42931	Other genes	NFYA		53054
Gm42932	Other genes	NFYA		467857
Gm42933	Other genes	NFYA		335952
Gm42934	Other genes	NFYA		209206
Gm42935	Other genes	NFYA		204434
Gm42936	Other genes	NFYA		29964
Gm42937	Other genes	NFYA		344045
Gm42938	Other genes	NFYA		217748
Gm42939	Other genes	NFYA		216499
Gm4294	Other genes	NFYA		2.02618e+06
Gm42940	Other genes	NFYA		1.64437e+06
Gm42941	Other genes	NFYA		349403
Gm42942	Other genes	NFYA		2.2853e+06
Gm42943	Other genes	NFYA		2.29437e+06
Gm42944	Other genes	NFYA		382375
Gm42945	Other genes	NFYA		266955
Gm42946	Other genes	NFYA		2.26209e+06
Gm42947	Other genes	NFYA		1837571
Gm42948	Other genes	NFYA		147993
Gm42949	Other genes	NFYA		586069
Gm42951	Other genes	NFYA		70741.3
Gm42952	Other genes	NFYA		269417
Gm42953	Other genes	NFYA		539070
Gm42955	Other genes	NFYA		432318
Gm42957	Other genes	NFYA		13384.7
Gm42958	Other genes	NFYA		735793
Gm42959	Other genes	NFYA		5446
Gm42960	Other genes	NFYA		41531.7
Gm42961	Other genes	NFYA		80740.7
Gm42962	Other genes	NFYA		228429
Gm42963	Other genes	NFYA		198502
Gm42964	Other genes	NFYA		139010
Gm42965	Other genes	NFYA		23864.3
Gm42966	Other genes	NFYA		922244
Gm42967	Other genes	NFYA		66236.3
Gm42968	Other genes	NFYA		3.28244e+06
Gm42969	Other genes	NFYA		108923
Gm4297	Other genes	NFYA		2696784
Gm42970	Other genes	NFYA		187585
Gm42971	Other genes	NFYA		197323
Gm42972	Other genes	NFYA		201746
Gm42973	Other genes	NFYA		211251
Gm42974	Other genes	NFYA		282633
Gm42975	Other genes	NFYA		2.85371e+06
Gm42976	Other genes	NFYA		2.41404e+06
Gm42977	Other genes	NFYA		1313384
Gm42979	Other genes	NFYA		141619
Gm42980	Other genes	NFYA		32143.3
Gm42981	Other genes	NFYA		660189
Gm42982	Other genes	NFYA		820626
Gm42983	Other genes	NFYA		817784
Gm42984	Other genes	NFYA		815891
Gm42986	Other genes	NFYA		3110
Gm42987	Other genes	NFYA		260364
Gm42988	Other genes	NFYA		245514
Gm42989	Other genes	NFYA		1.20287e+06
Gm42990	Other genes	NFYA		96452.3
Gm42991	Other genes	NFYA		1.15009e+06
Gm42992	Other genes	NFYA		1.16758e+06
Gm42993	Other genes	NFYA		1.1891e+06
Gm42994	Other genes	NFYA		193549
Gm42995	Other genes	NFYA		1270202
Gm42996	Other genes	NFYA		1267650
Gm42997	Other genes	NFYA		14080.2
Gm42998	Other genes	NFYA		3209.67
Gm42999	Other genes	NFYA		2552662
Gm43000	Other genes	NFYA		3289452
Gm43001	Other genes	NFYA		93849.7
Gm43002	Other genes	NFYA		2.08552e+06
Gm43004	Other genes	NFYA		62812.7
Gm43005	Other genes	NFYA		611440
Gm43006	Other genes	NFYA		612993
Gm43007	Other genes	NFYA		868892
Gm43008	Other genes	NFYA		508836
Gm43009	Other genes	NFYA		617413
Gm4301	Other genes	NFYA		865104
Gm43010	Other genes	NFYA		623607
Gm43011	Other genes	NFYA		636761
Gm43012	Other genes	NFYA		3054.67
Gm43013	Other genes	NFYA		9920.33
Gm43014	Other genes	NFYA		922974
Gm43015	Other genes	NFYA		852459
Gm43016	Other genes	NFYA		1106156
Gm43017	Other genes	NFYA		17489.3
Gm43018	Other genes	NFYA		1.13502e+06
Gm43019	Other genes	NFYA		1.13812e+06
Gm4302	Other genes	NFYA		866824
Gm43020	Other genes	NFYA		1101629
Gm43021	Other genes	NFYA		1176645
Gm43022	Other genes	NFYA		1215390
Gm43023	Other genes	NFYA		1.25433e+06
Gm43024	Other genes	NFYA		717508
Gm43025	Other genes	NFYA		323727
Gm43026	Other genes	NFYA		434769
Gm43027	Other genes	NFYA		237218
Gm43028	Other genes	NFYA		239997
Gm43029	Other genes	NFYA		99320
Gm4303	Other genes	NFYA		868536
Gm43031	Other genes	NFYA		310221
Gm43032	Other genes	NFYA		1.12077e+06
Gm43033	Other genes	NFYA		78864.3
Gm43034	Other genes	NFYA		9157.33
Gm43035	Other genes	NFYA		244836
Gm43036	Other genes	NFYA		250435
Gm43037	Other genes	NFYA		3898
Gm43038	Other genes	NFYA		671265
Gm43039	Other genes	NFYA		29530.7
Gm43040	Other genes	NFYA		43623.7
Gm43041	Other genes	NFYA		3239956
Gm43042	Other genes	NFYA		3.25614e+06
Gm43043	Other genes	NFYA		3248581
Gm43044	Other genes	NFYA		3.23848e+06
Gm43045	Other genes	NFYA		2426132
Gm43046	Other genes	NFYA		2.10148e+06
Gm43047	Other genes	NFYA		2.10197e+06
Gm43048	Other genes	NFYA		2.00556e+06
Gm43049	Other genes	NFYA		803212
Gm4305	Other genes	NFYA		870243
Gm43050	Other genes	NFYA		158473
Gm43051	Other genes	NFYA		312201
Gm43052	Other genes	NFYA		297519
Gm43054	Other genes	NFYA		100245
Gm43055	Other genes	NFYA		411314
Gm43056	Other genes	NFYA		387415
Gm43057	Other genes	NFYA		449552
Gm43058	Other genes	NFYA		30467.3
Gm43059	Other genes	NFYA		25274.3
Gm43060	Other genes	NFYA		374485
Gm43061	Other genes	NFYA		373957
Gm43062	Other genes	NFYA		395570
Gm43063	Other genes	NFYA		377735
Gm43064	Other genes	NFYA		274107
Gm43065	Other genes	NFYA		239636
Gm43066	Other genes	NFYA		414031
Gm43067	Other genes	NFYA		290725
Gm43068	Other genes	NFYA		10822.3
Gm43069	Other genes	NFYA		10874
Gm4307	Other genes	NFYA		873658
Gm43070	Other genes	NFYA		113902
Gm43071	Other genes	NFYA		109331
Gm43072	Other genes	NFYA		63540
Gm43073	Other genes	NFYA		253833
Gm43075	Other genes	NFYA		259570
Gm43077	Other genes	NFYA		855321
Gm43078	Other genes	NFYA		393983
Gm43079	Other genes	NFYA		63341.7
Gm4308	Other genes	NFYA		875378
Gm43080	Other genes	NFYA		28673.7
Gm43081	Other genes	NFYA		209517
Gm43083	Other genes	NFYA		211944
Gm43084	Other genes	NFYA		2.92013e+06
Gm43085	Other genes	NFYA		822098
Gm43086	Other genes	NFYA		803356
Gm43088	Other genes	NFYA		22385.7
Gm43089	Other genes	NFYA		241248
Gm43090	Other genes	NFYA		839676
Gm43091	Other genes	NFYA		11340
Gm43092	Other genes	NFYA		775630
Gm43093	Other genes	NFYA		568820
Gm43094	Other genes	NFYA		101892
Gm43096	Other genes	NFYA		68728
Gm43097	Other genes	NFYA		26623
Gm43098	Other genes	NFYA		1.02677e+06
Gm43099	Other genes	NFYA		3961
Gm4310	Other genes	NFYA		877256
Gm43100	Other genes	NFYA		400578
Gm43101	Other genes	NFYA		418656
Gm43102	Other genes	NFYA		412900
Gm43103	Other genes	NFYA		113036
Gm43104	Other genes	NFYA		599251
Gm43105	Other genes	NFYA		18931.7
Gm43106	Other genes	NFYA		2.01913e+06
Gm43107	Other genes	NFYA		2.04561e+06
Gm43108	Other genes	NFYA		2.04578e+06
Gm43109	Other genes	NFYA		1.90782e+06
Gm43110	Other genes	NFYA		588433
Gm43111	Other genes	NFYA		839518
Gm43112	Other genes	NFYA		821881
Gm43113	Other genes	NFYA		825461
Gm43114	Other genes	NFYA		757783
Gm43115	Other genes	NFYA		250375
Gm43116	Other genes	NFYA		48186.7
Gm43117	Other genes	NFYA		134199
Gm43118	Other genes	NFYA		28596.3
Gm43119	Other genes	NFYA		6380.33
Gm4312	Other genes	NFYA		880732
Gm43120	Other genes	NFYA		722466
Gm43121	Other genes	NFYA		34607.7
Gm43122	Other genes	NFYA		201788
Gm43123	Other genes	NFYA		52871
Gm43124	Other genes	NFYA		37232
Gm43125	Other genes	NFYA		31962
Gm43126	Other genes	NFYA		10679.3
Gm43127	Other genes	NFYA		60851
Gm43128	Other genes	NFYA		43746.3
Gm43129	Other genes	NFYA		688939
Gm43130	Other genes	NFYA		2.9877e+06
Gm43131	Other genes	NFYA		1.92991e+06
Gm43132	Other genes	NFYA		1.90575e+06
Gm43133	Other genes	NFYA		25737
Gm43134	Other genes	NFYA		459414
Gm43135	Other genes	NFYA		419060
Gm43136	Other genes	NFYA		16849.7
Gm43137	Other genes	NFYA		36778.3
Gm43138	Other genes	NFYA		55346.3
Gm43139	Other genes	NFYA		1.08671e+06
Gm43140	Other genes	NFYA		723507
Gm43141	Other genes	NFYA		2614.33
Gm43142	Other genes	NFYA		43649.7
Gm43143	Other genes	NFYA		64479.7
Gm43144	Other genes	NFYA		123108
Gm43145	Other genes	NFYA		44262.3
Gm43147	Other genes	NFYA		146245
Gm43148	Other genes	NFYA		126592
Gm43149	Other genes	NFYA		310070
Gm43150	Other genes	NFYA		144894
Gm43151	Other genes	NFYA		146182
Gm43152	Other genes	NFYA		153478
Gm43154	Other genes	NFYA		512780
Gm43155	Other genes	NFYA		49911
Gm43156	Other genes	NFYA		99602.3
Gm43157	Other genes	NFYA		70271.3
Gm43158	Other genes	NFYA		16937.3
Gm4316	Other genes	NFYA		35520.3
Gm43160	Other genes	NFYA		711103
Gm43161	Other genes	NFYA		257546
Gm43162	Other genes	NFYA		129389
Gm43163	Other genes	NFYA		115210
Gm43164	Other genes	NFYA		297293
Gm43165	Other genes	NFYA		549006
Gm43166	Other genes	NFYA		590799
Gm43167	Other genes	NFYA		137996
Gm43168	Other genes	NFYA		125823
Gm43169	Other genes	NFYA		410296
Gm43170	Other genes	NFYA		765437
Gm43171	Other genes	NFYA		765010
Gm43172	Other genes	NFYA		101145
Gm43173	Other genes	NFYA		100359
Gm43174	Other genes	NFYA		77697.7
Gm43175	Other genes	NFYA		211471
Gm43176	Other genes	NFYA		32838
Gm43177	Other genes	NFYA		49285.3
Gm43178	Other genes	NFYA		14457.3
Gm43179	Other genes	NFYA		112039
Gm43180	Other genes	NFYA		36249.3
Gm43181	Other genes	NFYA		1.11076e+06
Gm43182	Other genes	NFYA		1112155
Gm43183	Other genes	NFYA		1.04818e+06
Gm43184	Other genes	NFYA		1.048e+06
Gm43185	Other genes	NFYA		31622.3
Gm43186	Other genes	NFYA		1050897
Gm43187	Other genes	NFYA		1.08281e+06
Gm43188	Other genes	NFYA		1.07572e+06
Gm43189	Other genes	NFYA		244903
Gm4319	Other genes	NFYA		324819
Gm43190	Other genes	NFYA		306993
Gm43191	Other genes	NFYA		1.64405e+06
Gm43192	Other genes	NFYA		780652
Gm43193	Other genes	NFYA		773803
Gm43195	Other genes	NFYA		178636
Gm43196	Other genes	NFYA		97508.3
Gm43197	Other genes	NFYA		106932
Gm43198	Other genes	NFYA		102210
Gm43199	Other genes	NFYA		709806
Gm43200	Other genes	NFYA		86374.7
Gm43201	Other genes	NFYA		82878
Gm43203	Other genes	NFYA		115771
Gm43205	Other genes	NFYA		71659.7
Gm43206	Other genes	NFYA		879758
Gm43209	Other genes	NFYA		126008
Gm4321	Other genes	NFYA		1.64381e+06
Gm43210	Other genes	NFYA		152321
Gm43211	Other genes	NFYA		129868
Gm43212	Other genes	NFYA		233608
Gm43213	Other genes	NFYA		194001
Gm43214	Other genes	NFYA		127840
Gm43215	Other genes	NFYA		149081
Gm43216	Other genes	NFYA		21713.3
Gm43217	Other genes	NFYA		2.04473e+06
Gm43218	Other genes	NFYA		401201
Gm43219	Other genes	NFYA		1393282
Gm4322	Other genes	NFYA		120380
Gm43220	Other genes	NFYA		580142
Gm43221	Other genes	NFYA		64748
Gm43222	Other genes	NFYA		212409
Gm43224	Other genes	NFYA		154019
Gm43225	Other genes	NFYA		430069
Gm43226	Other genes	NFYA		438821
Gm43227	Other genes	NFYA		502647
Gm43228	Other genes	NFYA		53311
Gm43229	Other genes	NFYA		1119572
Gm43230	Other genes	NFYA		1.11562e+06
Gm43231	Other genes	NFYA		33335.3
Gm43232	Other genes	NFYA		945037
Gm43233	Other genes	NFYA		302469
Gm43234	Other genes	NFYA		1.54311e+06
Gm43235	Other genes	NFYA		240916
Gm43236	Other genes	NFYA		37897.7
Gm43237	Other genes	NFYA		1.72695e+06
Gm43238	Other genes	NFYA		1856393
Gm43239	Other genes	NFYA		190894
Gm43240	Other genes	NFYA		170627
Gm43241	Other genes	NFYA		757476
Gm43242	Other genes	NFYA		772333
Gm43243	Other genes	NFYA		666639
Gm43244	Other genes	NFYA		717565
Gm43245	Other genes	NFYA		765384
Gm43246	Other genes	NFYA		144772
Gm43247	Other genes	NFYA		173396
Gm43249	Other genes	NFYA		45343.3
Gm43250	Other genes	NFYA		121295
Gm43251	Other genes	NFYA		278574
Gm43254	Other genes	NFYA		1.16507e+06
Gm43255	Other genes	NFYA		151512
Gm43256	Other genes	NFYA		26578.3
Gm43258	Other genes	NFYA		52474.3
Gm43259	Other genes	NFYA		36979.3
Gm43260	Other genes	NFYA		28962.3
Gm43262	Other genes	NFYA		438490
Gm43263	Other genes	NFYA		75344
Gm43264	Other genes	NFYA		8910.67
Gm43266	Other genes	NFYA		245059
Gm43267	Other genes	NFYA		41188.7
Gm43268	Other genes	NFYA		231779
Gm43269	Other genes	NFYA		161251
Gm43272	Other genes	NFYA		104833
Gm43273	Other genes	NFYA		79466.3
Gm43274	Other genes	NFYA		267100
Gm43275	Other genes	NFYA		253043
Gm43276	Other genes	NFYA		914051
Gm43279	Other genes	NFYA		554677
Gm43280	Other genes	NFYA		554958
Gm43281	Other genes	NFYA		508749
Gm43282	Other genes	NFYA		475069
Gm43283	Other genes	NFYA		117338
Gm43284	Other genes	NFYA		491609
Gm43285	Other genes	NFYA		264040
Gm43286	Other genes	NFYA		247931
Gm43287	Other genes	NFYA		148316
Gm43288	Other genes	NFYA		136523
Gm43289	Other genes	NFYA		110750
Gm43290	Other genes	NFYA		144983
Gm43292	Other genes	NFYA		34333.3
Gm43293	Other genes	NFYA		540900
Gm43294	Other genes	NFYA		351391
Gm43295	Other genes	NFYA		606308
Gm43298	Other genes	NFYA		143584
Gm43300	Other genes	NFYA		1139864
Gm43301	Other genes	NFYA		30201.7
Gm43302	Other genes	NFYA		305244
Gm43303	Other genes	NFYA		198473
Gm43304	Other genes	NFYA		100035
Gm43305	Other genes	NFYA		94516.8
Gm43307	Other genes	NFYA		4.39392e+06
Gm43308	Other genes	NFYA		438730
Gm43309	Other genes	NFYA		156981
Gm43310	Other genes	NFYA		12904
Gm43311	Other genes	NFYA		100652
Gm43312	Other genes	NFYA		193661
Gm43313	Other genes	NFYA		188625
Gm43314	Other genes	NFYA		3077112
Gm43315	Other genes	NFYA		1.07898e+06
Gm43316	Other genes	NFYA		2.11903e+06
Gm43317	Other genes	NFYA		2.12265e+06
Gm43318	Other genes	NFYA		2.17893e+06
Gm43319	Other genes	NFYA		2.09269e+06
Gm4332	Other genes	NFYA		1160139
Gm43320	Other genes	NFYA		2.12258e+06
Gm43321	Other genes	NFYA		2.1133e+06
Gm43322	Other genes	NFYA		421171
Gm43323	Other genes	NFYA		244941
Gm43324	Other genes	NFYA		1.33187e+06
Gm43326	Other genes	NFYA		982184
Gm43327	Other genes	NFYA		771039
Gm43328	Other genes	NFYA		25579.3
Gm43329	Other genes	NFYA		55680
Gm43330	Other genes	NFYA		60623.3
Gm43331	Other genes	NFYA		62277.3
Gm43332	Other genes	NFYA		15045.7
Gm43333	Other genes	NFYA		114642
Gm43334	Other genes	NFYA		56041
Gm43335	Other genes	NFYA		33410.3
Gm43336	Other genes	NFYA		3480.67
Gm43338	Other genes	NFYA		63658.7
Gm43339	Other genes	NFYA		34137.7
Gm43340	Other genes	NFYA		18699
Gm43341	Other genes	NFYA		2.14931e+06
Gm43342	Other genes	NFYA		471010
Gm43343	Other genes	NFYA		524443
Gm43344	Other genes	NFYA		272316
Gm43345	Other genes	NFYA		104393
Gm43346	Other genes	NFYA		513844
Gm43347	Other genes	NFYA		139741
Gm43348	Other genes	NFYA		46204
Gm43349	Other genes	NFYA		149568
Gm4335	Other genes	NFYA		1.02365e+06
Gm43350	Other genes	NFYA		122033
Gm43351	Other genes	NFYA		112256
Gm43353	Other genes	NFYA		99777.3
Gm43354	Other genes	NFYA		31558
Gm43355	Other genes	NFYA		52679.7
Gm43356	Other genes	NFYA		218105
Gm43357	Other genes	NFYA		215255
Gm43358	Other genes	NFYA		1311890
Gm43359	Other genes	NFYA		43496
Gm43360	Other genes	NFYA		44004.7
Gm43361	Other genes	NFYA		43588
Gm43362	Other genes	NFYA		3.16061e+06
Gm43363	Other genes	NFYA		1.06603e+06
Gm43364	Other genes	NFYA		102337
Gm43365	Other genes	NFYA		62703.7
Gm43366	Other genes	NFYA		7693.33
Gm43367	Other genes	NFYA		8524.67
Gm43368	Other genes	NFYA		810653
Gm43369	Other genes	NFYA		724322
Gm43370	Other genes	NFYA		917324
Gm43371	Other genes	NFYA		1087753
Gm43372	Other genes	NFYA		925
Gm43373	Other genes	NFYA		1.10048e+06
Gm43374	Other genes	NFYA		1.10179e+06
Gm43375	Other genes	NFYA		8584
Gm43376	Other genes	NFYA		682527
Gm43377	Other genes	NFYA		5597.67
Gm43378	Other genes	NFYA		126078
Gm43379	Other genes	NFYA		2375
Gm43380	Other genes	NFYA		141057
Gm43381	Other genes	NFYA		281894
Gm43382	Other genes	NFYA		2617804
Gm43383	Other genes	NFYA		2.4418e+06
Gm43384	Other genes	NFYA		2376976
Gm43386	Other genes	NFYA		259628
Gm43387	Other genes	NFYA		294207
Gm43388	Other genes	NFYA		356101
Gm43389	Other genes	NFYA		83553.3
Gm43390	Other genes	NFYA		3095733
Gm43391	Other genes	NFYA		3.6116e+06
Gm43392	Other genes	NFYA		3.24305e+06
Gm43393	Other genes	NFYA		3.24287e+06
Gm43394	Other genes	NFYA		2.97582e+06
Gm43395	Other genes	NFYA		3.04468e+06
Gm43396	Other genes	NFYA		709759
Gm43397	Other genes	NFYA		266866
Gm43398	Other genes	NFYA		231035
Gm43399	Other genes	NFYA		195096
Gm4340	Other genes	NFYA		2.36015e+06
Gm43400	Other genes	NFYA		414104
Gm43401	Other genes	NFYA		9819
Gm43402	Other genes	NFYA		222652
Gm43403	Other genes	NFYA		160.833
Gm43404	Other genes	NFYA		1179263
Gm43405	Other genes	NFYA		932995
Gm43406	Other genes	NFYA		1.12436e+06
Gm43407	Other genes	NFYA		1.49838e+06
Gm43408	Other genes	NFYA		132059
Gm43409	Other genes	NFYA		34483.3
Gm43410	Other genes	NFYA		1.68478e+06
Gm43411	Other genes	NFYA		7965.33
Gm43412	Other genes	NFYA		14891
Gm43413	Other genes	NFYA		27554.3
Gm43414	Other genes	NFYA		245002
Gm43415	Other genes	NFYA		24937
Gm43416	Other genes	NFYA		129.333
Gm43417	Other genes	NFYA		31469
Gm43418	Other genes	NFYA		250672
Gm4342	Other genes	NFYA		182233
Gm43420	Other genes	NFYA		3871
Gm43421	Other genes	NFYA		431443
Gm43422	Other genes	NFYA		132249
Gm43423	Other genes	NFYA		118945
Gm43424	Other genes	NFYA		1.04019e+06
Gm43425	Other genes	NFYA		296552
Gm43426	Other genes	NFYA		1.61704e+06
Gm43427	Other genes	NFYA		1.53965e+06
Gm43428	Other genes	NFYA		305604
Gm43429	Other genes	NFYA		293839
Gm43430	Other genes	NFYA		148221
Gm43431	Other genes	NFYA		271569
Gm43432	Other genes	NFYA		149627
Gm43433	Other genes	NFYA		25779
Gm43434	Other genes	NFYA		167836
Gm43435	Other genes	NFYA		7751.67
Gm43436	Other genes	NFYA		19122.3
Gm43437	Other genes	NFYA		1.01791e+06
Gm43438	Other genes	NFYA		52501
Gm43439	Other genes	NFYA		39.3333
Gm43440	Other genes	NFYA		982945
Gm43441	Other genes	NFYA		585127
Gm43442	Other genes	NFYA		228445
Gm43443	Other genes	NFYA		474733
Gm43444	Other genes	NFYA		273787
Gm43445	Other genes	NFYA		126458
Gm43446	Other genes	NFYA		147236
Gm43447	Other genes	NFYA		138261
Gm43449	Other genes	NFYA		1.00662e+06
Gm43450	Other genes	NFYA		173951
Gm43452	Other genes	NFYA		159122
Gm43456	Other genes	NFYA		1.55446e+06
Gm43457	Other genes	NFYA		62438
Gm43458	Other genes	NFYA		7812
Gm43459	Other genes	NFYA		48861.3
Gm43460	Other genes	NFYA		234721
Gm43461	Other genes	NFYA		234357
Gm43462	Other genes	NFYA		96997.7
Gm43463	Other genes	NFYA		128522
Gm43464	Other genes	NFYA		137695
Gm43465	Other genes	NFYA		86577.3
Gm43466	Other genes	NFYA		75353
Gm43467	Other genes	NFYA		153198
Gm43468	Other genes	NFYA		762826
Gm43469	Other genes	NFYA		747312
Gm43470	Other genes	NFYA		1.15828e+06
Gm43471	Other genes	NFYA		224008
Gm43472	Other genes	NFYA		212125
Gm43473	Other genes	NFYA		738262
Gm43474	Other genes	NFYA		427.333
Gm43475	Other genes	NFYA		348828
Gm43476	Other genes	NFYA		290223
Gm43478	Other genes	NFYA		472191
Gm43479	Other genes	NFYA		129489
Gm43480	Other genes	NFYA		10192
Gm43481	Other genes	NFYA		30063.7
Gm43482	Other genes	NFYA		17777.7
Gm43483	Other genes	NFYA		924476
Gm43484	Other genes	NFYA		83726.7
Gm43485	Other genes	NFYA		3291317
Gm43486	Other genes	NFYA		3.3447e+06
Gm43487	Other genes	NFYA		3.46847e+06
Gm43488	Other genes	NFYA		22978
Gm43489	Other genes	NFYA		2.87652e+06
Gm4349	Other genes	NFYA		6204.33
Gm43490	Other genes	NFYA		3.19126e+06
Gm43491	Other genes	NFYA		3080191
Gm43492	Other genes	NFYA		1404258
Gm43493	Other genes	NFYA		46177.7
Gm43494	Other genes	NFYA		62717.3
Gm43495	Other genes	NFYA		61094.3
Gm43496	Other genes	NFYA		1416927
Gm43497	Other genes	NFYA		1415723
Gm43498	Other genes	NFYA		26094.7
Gm43499	Other genes	NFYA		81109.3
Gm4350	Other genes	NFYA		547437
Gm43500	Other genes	NFYA		14276
Gm43501	Other genes	NFYA		643544
Gm43502	Other genes	NFYA		526033
Gm43503	Other genes	NFYA		517461
Gm43504	Other genes	NFYA		534331
Gm43505	Other genes	NFYA		583228
Gm43506	Other genes	NFYA		637897
Gm43507	Other genes	NFYA		554488
Gm43508	Other genes	NFYA		569015
Gm43509	Other genes	NFYA		473265
Gm43510	Other genes	NFYA		66835.7
Gm43511	Other genes	NFYA		187036
Gm43512	Other genes	NFYA		182425
Gm43513	Other genes	NFYA		199896
Gm43514	Other genes	NFYA		201719
Gm43515	Other genes	NFYA		513649
Gm43516	Other genes	NFYA		287060
Gm43517	Other genes	NFYA		1282.33
Gm43518	Other genes	NFYA		17142.7
Gm43519	Other genes	NFYA		3.31401e+06
Gm43520	Other genes	NFYA		1.64133e+06
Gm43521	Other genes	NFYA		1642577
Gm43522	Other genes	NFYA		33909.5
Gm43523	Other genes	NFYA		3447898
Gm43524	Other genes	NFYA		33154
Gm43525	Other genes	NFYA		168262
Gm43526	Other genes	NFYA		2.52481e+06
Gm43527	Other genes	NFYA		2483302
Gm43528	Other genes	NFYA		2.29652e+06
Gm43529	Other genes	NFYA		434843
Gm4353	Other genes	NFYA		151533
Gm43530	Other genes	NFYA		392486
Gm43531	Other genes	NFYA		964718
Gm43532	Other genes	NFYA		1.10184e+06
Gm43533	Other genes	NFYA		415477
Gm43534	Other genes	NFYA		26582.3
Gm43535	Other genes	NFYA		5770.33
Gm43538	Other genes	NFYA		98053
Gm43539	Other genes	NFYA		375358
Gm43540	Other genes	NFYA		1777774
Gm43541	Other genes	NFYA		40154
Gm43542	Other genes	NFYA		1.64061e+06
Gm43544	Other genes	NFYA		257901
Gm43545	Other genes	NFYA		97380.7
Gm43546	Other genes	NFYA		172587
Gm43547	Other genes	NFYA		6191.67
Gm43548	Other genes	NFYA		503385
Gm43549	Other genes	NFYA		511195
Gm4355	Other genes	NFYA		459312
Gm43550	Other genes	NFYA		484127
Gm43551	Other genes	NFYA		494492
Gm43552	Other genes	NFYA		143112
Gm43553	Other genes	NFYA		114397
Gm43554	Other genes	NFYA		102343
Gm43555	Other genes	NFYA		123185
Gm43556	Other genes	NFYA		195907
Gm43557	Other genes	NFYA		205675
Gm43558	Other genes	NFYA		656183
Gm43559	Other genes	NFYA		719498
Gm4356	Other genes	NFYA		26587.7
Gm43560	Other genes	NFYA		46028.3
Gm43561	Other genes	NFYA		58475
Gm43562	Other genes	NFYA		57479.7
Gm43563	Other genes	NFYA		53260.3
Gm43564	Other genes	NFYA		56556
Gm43566	Other genes	NFYA		139401
Gm43567	Other genes	NFYA		236297
Gm43568	Other genes	NFYA		223918
Gm43569	Other genes	NFYA		183543
Gm43570	Other genes	NFYA		1.86106e+06
Gm43571	Other genes	NFYA		82544.7
Gm43572	Other genes	NFYA		1.72382e+06
Gm43573	Other genes	NFYA		1.70787e+06
Gm43574	Other genes	NFYA		1137581
Gm43575	Other genes	NFYA		1.5047e+06
Gm43576	Other genes	NFYA		1.36274e+06
Gm43577	Other genes	NFYA		1.09333e+06
Gm43578	Other genes	NFYA		82300
Gm43579	Other genes	NFYA		1023.33
Gm43580	Other genes	NFYA		44526.7
Gm43581	Other genes	NFYA		87925
Gm43582	Other genes	NFYA		83155.7
Gm43583	Other genes	NFYA		1.15382e+06
Gm43584	Other genes	NFYA		119991
Gm43585	Other genes	NFYA		89890
Gm43586	Other genes	NFYA		516766
Gm43587	Other genes	NFYA		2.56661e+06
Gm43588	Other genes	NFYA		120819
Gm43589	Other genes	NFYA		2.03955e+06
Gm43590	Other genes	NFYA		35220
Gm43592	Other genes	NFYA		245068
Gm43593	Other genes	NFYA		260042
Gm43594	Other genes	NFYA		2.79599e+06
Gm43595	Other genes	NFYA		3911.33
Gm43596	Other genes	NFYA		144373
Gm43597	Other genes	NFYA		43362.4
Gm43598	Other genes	NFYA		45832.7
Gm43599	Other genes	NFYA		108165
Gm43600	Other genes	NFYA		1585
Gm43601	Other genes	NFYA		1.1346e+06
Gm43602	Other genes	NFYA		350527
Gm43604	Other genes	NFYA		3788.33
Gm43605	Other genes	NFYA		460247
Gm43606	Other genes	NFYA		228857
Gm43607	Other genes	NFYA		21470
Gm43608	Other genes	NFYA		20742.7
Gm43609	Other genes	NFYA		69922.7
Gm43610	Other genes	NFYA		66117.7
Gm43611	Other genes	NFYA		34062
Gm43612	Other genes	NFYA		290376
Gm43613	Other genes	NFYA		265322
Gm43614	Other genes	NFYA		117340
Gm43615	Other genes	NFYA		26654
Gm43616	Other genes	NFYA		460938
Gm43617	Other genes	NFYA		253931
Gm43618	Other genes	NFYA		283020
Gm43619	Other genes	NFYA		152780
Gm43621	Other genes	NFYA		92456.3
Gm43622	Other genes	NFYA		22368.3
Gm43623	Other genes	NFYA		1.07552e+06
Gm43624	Other genes	NFYA		262733
Gm43625	Other genes	NFYA		13994.7
Gm43626	Other genes	NFYA		341017
Gm43627	Other genes	NFYA		151714
Gm43628	Other genes	NFYA		46272.3
Gm43629	Other genes	NFYA		594086
Gm43630	Other genes	NFYA		473719
Gm43631	Other genes	NFYA		44177.3
Gm43633	Other genes	NFYA		26609.3
Gm43634	Other genes	NFYA		77729.3
Gm43635	Other genes	NFYA		83394.3
Gm43636	Other genes	NFYA		51602
Gm43637	Other genes	NFYA		55361.3
Gm43638	Other genes	NFYA		924917
Gm43640	Other genes	NFYA		1822226
Gm43645	Other genes	NFYA		30667.7
Gm43646	Other genes	NFYA		18484.7
Gm43647	Other genes	NFYA		295002
Gm43648	Other genes	NFYA		1989635
Gm43649	Other genes	NFYA		11515
Gm43650	Other genes	NFYA		751607
Gm43651	Other genes	NFYA		1644163
Gm43652	Other genes	NFYA		207350
Gm43653	Other genes	NFYA		189278
Gm43654	Other genes	NFYA		187965
Gm43655	Other genes	NFYA		4.13204e+06
Gm43656	Other genes	NFYA		552424
Gm43657	Other genes	NFYA		528592
Gm43658	Other genes	NFYA		115380
Gm43659	Other genes	NFYA		29241.3
Gm4366	Other genes	NFYA		255756
Gm43660	Other genes	NFYA		58133
Gm43661	Other genes	NFYA		30725.3
Gm43662	Other genes	NFYA		3.80015e+06
Gm43663	Other genes	NFYA		3.72806e+06
Gm43664	Other genes	NFYA		67469.3
Gm43665	Other genes	NFYA		3.82508e+06
Gm43666	Other genes	NFYA		691755
Gm43667	Other genes	NFYA		887549
Gm43668	Other genes	NFYA		892625
Gm43669	Other genes	NFYA		2.31318e+06
Gm43670	Other genes	NFYA		1.86995e+06
Gm43671	Other genes	NFYA		1.33139e+06
Gm43672	Other genes	NFYA		1349704
Gm43674	Other genes	NFYA		1.32381e+06
Gm43675	Other genes	NFYA		1.06301e+06
Gm43676	Other genes	NFYA		149235
Gm43677	Other genes	NFYA		173142
Gm43678	Other genes	NFYA		172889
Gm43679	Other genes	NFYA		90263.3
Gm43680	Other genes	NFYA		480405
Gm43681	Other genes	NFYA		14424.7
Gm43682	Other genes	NFYA		23213.7
Gm43684	Other genes	NFYA		15539.3
Gm43685	Other genes	NFYA		240405
Gm43686	Other genes	NFYA		233891
Gm43688	Other genes	NFYA		59997
Gm43689	Other genes	NFYA		36038
Gm43690	Other genes	NFYA		68031
Gm43691	Other genes	NFYA		39940.7
Gm43692	Other genes	NFYA		15125.7
Gm43693	Other genes	NFYA		133049
Gm43694	Other genes	NFYA		82766.7
Gm43695	Other genes	NFYA		27973.3
Gm43696	Other genes	NFYA		34674
Gm43697	Other genes	NFYA		270248
Gm43698	Other genes	NFYA		184049
Gm43699	Other genes	NFYA		1.11652e+06
Gm43700	Other genes	NFYA		886809
Gm43701	Other genes	NFYA		35255
Gm43702	Other genes	NFYA		270088
Gm43703	Other genes	NFYA		14721
Gm43704	Other genes	NFYA		314151
Gm43705	Other genes	NFYA		841618
Gm43706	Other genes	NFYA		1974520
Gm43707	Other genes	NFYA		72857.3
Gm43708	Other genes	NFYA		185943
Gm43709	Other genes	NFYA		206851
Gm43710	Other genes	NFYA		1.32178e+06
Gm43711	Other genes	NFYA		39773.7
Gm43712	Other genes	NFYA		27649.7
Gm43713	Other genes	NFYA		72730.3
Gm43714	Other genes	NFYA		675.667
Gm43715	Other genes	NFYA		2.24847e+06
Gm43717	Other genes	NFYA		128072
Gm43718	Other genes	NFYA		3.0333e+06
Gm43719	Other genes	NFYA		3028702
Gm43720	Other genes	NFYA		222.333
Gm43721	Other genes	NFYA		644969
Gm43722	Other genes	NFYA		41520.3
Gm43723	Other genes	NFYA		82430
Gm43724	Other genes	NFYA		22932.3
Gm43725	Other genes	NFYA		20226
Gm43726	Other genes	NFYA		40359
Gm43727	Other genes	NFYA		1145342
Gm43728	Other genes	NFYA		1.14688e+06
Gm43729	Other genes	NFYA		3812.67
Gm4373	Other genes	NFYA		494022
Gm43730	Other genes	NFYA		1423019
Gm43731	Other genes	NFYA		516827
Gm43732	Other genes	NFYA		43747.3
Gm43735	Other genes	NFYA		1069078
Gm43736	Other genes	NFYA		1.06379e+06
Gm43737	Other genes	NFYA		3544.33
Gm43738	Other genes	NFYA		940
Gm43739	Other genes	NFYA		718886
Gm4374	Other genes	NFYA		467447
Gm43743	Other genes	NFYA		52066.7
Gm43744	Other genes	NFYA		164849
Gm43745	Other genes	NFYA		253600
Gm43746	Other genes	NFYA		177491
Gm43747	Other genes	NFYA		144470
Gm43748	Other genes	NFYA		37999
Gm43749	Other genes	NFYA		2.54682e+06
Gm43750	Other genes	NFYA		397430
Gm43751	Other genes	NFYA		356185
Gm43752	Other genes	NFYA		20773
Gm43753	Other genes	NFYA		1694943
Gm43755	Other genes	NFYA		149422
Gm43756	Other genes	NFYA		3584.33
Gm43758	Other genes	NFYA		70702
Gm43759	Other genes	NFYA		64962
Gm43760	Other genes	NFYA		184185
Gm43761	Other genes	NFYA		69117.3
Gm43762	Other genes	NFYA		679136
Gm43763	Other genes	NFYA		530867
Gm43764	Other genes	NFYA		31925.3
Gm43765	Other genes	NFYA		417226
Gm43766	Other genes	NFYA		977.667
Gm43767	Other genes	NFYA		574075
Gm43768	Other genes	NFYA		111089
Gm43769	Other genes	NFYA		106510
Gm43771	Other genes	NFYA		135075
Gm43772	Other genes	NFYA		275233
Gm43773	Other genes	NFYA		82660
Gm43774	Other genes	NFYA		83167.3
Gm43775	Other genes	NFYA		241084
Gm43776	Other genes	NFYA		548263
Gm43777	Other genes	NFYA		138739
Gm43778	Other genes	NFYA		752582
Gm43779	Other genes	NFYA		658040
Gm43780	Other genes	NFYA		648233
Gm43781	Other genes	NFYA		636199
Gm43782	Other genes	NFYA		421701
Gm43784	Other genes	NFYA		484697
Gm43785	Other genes	NFYA		212238
Gm43787	Other genes	NFYA		263526
Gm43788	Other genes	NFYA		240696
Gm43789	Other genes	NFYA		316453
Gm43790	Other genes	NFYA		373105
Gm43791	Other genes	NFYA		228510
Gm43792	Other genes	NFYA		456019
Gm43793	Other genes	NFYA		390764
Gm43794	Other genes	NFYA		460118
Gm43795	Other genes	NFYA		532492
Gm43797	Other genes	NFYA		33616
Gm43798	Other genes	NFYA		27713.7
Gm43799	Other genes	NFYA		104515
Gm43800	Other genes	NFYA		264441
Gm43802	Other genes	NFYA		291558
Gm43803	Other genes	NFYA		318556
Gm43804	Other genes	NFYA		319522
Gm43805	Other genes	NFYA		318689
Gm43806	Other genes	NFYA		217929
Gm43807	Other genes	NFYA		61906.3
Gm43808	Other genes	NFYA		14853
Gm43809	Other genes	NFYA		75620.8
Gm43810	Other genes	NFYA		142614
Gm43811	Other genes	NFYA		288788
Gm43812	Other genes	NFYA		136666
Gm43813	Other genes	NFYA		9460
Gm43814	Other genes	NFYA		51266.7
Gm43815	Other genes	NFYA		240861
Gm43817	Other genes	NFYA		2272
Gm43818	Other genes	NFYA		7559.67
Gm43820	Other genes	NFYA		186675
Gm43821	Other genes	NFYA		285269
Gm43822	Other genes	NFYA		73574
Gm43823	Other genes	NFYA		28420.7
Gm43824	Other genes	NFYA		664377
Gm43825	Other genes	NFYA		24761
Gm43826	Other genes	NFYA		820734
Gm43827	Other genes	NFYA		100681
Gm43828	Other genes	NFYA		105406
Gm43829	Other genes	NFYA		2.05419e+06
Gm4383	Other genes	NFYA		71802
Gm43830	Other genes	NFYA		2.08338e+06
Gm43831	Other genes	NFYA		1.92381e+06
Gm43833	Other genes	NFYA		310573
Gm43834	Other genes	NFYA		580565
Gm43835	Other genes	NFYA		431797
Gm43836	Other genes	NFYA		437385
Gm43837	Other genes	NFYA		558217
Gm43838	Other genes	NFYA		581157
Gm43839	Other genes	NFYA		369228
Gm43840	Other genes	NFYA		813070
Gm43841	Other genes	NFYA		898013
Gm43842	Other genes	NFYA		969879
Gm43843	Other genes	NFYA		309841
Gm43844	Other genes	NFYA		584664
Gm43845	Other genes	NFYA		510011
Gm43846	Other genes	NFYA		63823
Gm43847	Other genes	NFYA		123940
Gm43848	Other genes	NFYA		23336
Gm43849	Other genes	NFYA		177948
Gm43850	Other genes	NFYA		56170.3
Gm43851	Other genes	NFYA		42964
Gm43852	Other genes	NFYA		23946
Gm43853	Other genes	NFYA		2216058
Gm43854	Other genes	NFYA		1.93741e+06
Gm43855	Other genes	NFYA		127803
Gm43856	Other genes	NFYA		112123
Gm43857	Other genes	NFYA		62545.7
Gm43858	Other genes	NFYA		65206
Gm43859	Other genes	NFYA		65553.3
Gm43860	Other genes	NFYA		112994
Gm43863	Other genes	NFYA		3552.67
Gm43864	Other genes	NFYA		1822442
Gm43865	Other genes	NFYA		60066.3
Gm43866	Other genes	NFYA		66829.7
Gm43867	Other genes	NFYA		1.88437e+06
Gm43868	Other genes	NFYA		20491
Gm43869	Other genes	NFYA		1.52992e+06
Gm43870	Other genes	NFYA		985419
Gm43871	Other genes	NFYA		1.05579e+06
Gm43872	Other genes	NFYA		1.64527e+06
Gm43873	Other genes	NFYA		1.05472e+06
Gm43874	Other genes	NFYA		1.58389e+06
Gm43875	Other genes	NFYA		739724
Gm43876	Other genes	NFYA		1394688
Gm43877	Other genes	NFYA		1053385
Gm43879	Other genes	NFYA		1680168
Gm43880	Other genes	NFYA		1459855
Gm43881	Other genes	NFYA		804271
Gm43882	Other genes	NFYA		1.52149e+06
Gm43883	Other genes	NFYA		560125
Gm43884	Other genes	NFYA		1520544
Gm43885	Other genes	NFYA		1.61431e+06
Gm43886	Other genes	NFYA		1154771
Gm43887	Other genes	NFYA		1.04334e+06
Gm43888	Other genes	NFYA		1.04563e+06
Gm43889	Other genes	NFYA		1.61133e+06
Gm43890	Other genes	NFYA		742
Gm43891	Other genes	NFYA		193433
Gm43892	Other genes	NFYA		2.01538e+06
Gm43893	Other genes	NFYA		2.03964e+06
Gm43894	Other genes	NFYA		2.10155e+06
Gm43895	Other genes	NFYA		2697867
Gm43896	Other genes	NFYA		2.60623e+06
Gm43897	Other genes	NFYA		2702951
Gm43898	Other genes	NFYA		2243098
Gm43899	Other genes	NFYA		476475
Gm43900	Other genes	NFYA		1.2865e+06
Gm43901	Other genes	NFYA		854119
Gm43903	Other genes	NFYA		80589
Gm43904	Other genes	NFYA		54662.7
Gm43905	Other genes	NFYA		743163
Gm43906	Other genes	NFYA		122450
Gm43907	Other genes	NFYA		42054.3
Gm43908	Other genes	NFYA		412673
Gm43909	Other genes	NFYA		123877
Gm43910	Other genes	NFYA		57818
Gm43911	Other genes	NFYA		166039
Gm43912	Other genes	NFYA		6977.33
Gm43913	Other genes	NFYA		432570
Gm43914	Other genes	NFYA		427147
Gm43915	Other genes	NFYA		109874
Gm43916	Other genes	NFYA		107559
Gm43917	Other genes	NFYA		70596
Gm43919	Other genes	NFYA		21368.3
Gm43920	Other genes	NFYA		48063.3
Gm43921	Other genes	NFYA		162286
Gm43922	Other genes	NFYA		288527
Gm43923	Other genes	NFYA		741870
Gm43924	Other genes	NFYA		855561
Gm43925	Other genes	NFYA		940471
Gm43926	Other genes	NFYA		495352
Gm43927	Other genes	NFYA		932139
Gm43928	Other genes	NFYA		14744.7
Gm43929	Other genes	NFYA		504852
Gm43930	Other genes	NFYA		505639
Gm43931	Other genes	NFYA		183602
Gm43932	Other genes	NFYA		159185
Gm43933	Other genes	NFYA		298192
Gm43934	Other genes	NFYA		310532
Gm43935	Other genes	NFYA		41.3333
Gm43936	Other genes	NFYA		33143
Gm43937	Other genes	NFYA		43660.7
Gm43940	Other genes	NFYA		922342
Gm43941	Other genes	NFYA		463138
Gm43942	Other genes	NFYA		577380
Gm43943	Other genes	NFYA		1.8797e+06
Gm43944	Other genes	NFYA		326919
Gm43945	Other genes	NFYA		376043
Gm43946	Other genes	NFYA		716404
Gm43947	Other genes	NFYA		715411
Gm43948	Other genes	NFYA		533043
Gm43950	Other genes	NFYA		501894
Gm43951	Other genes	NFYA		6890.5
Gm43952	Other genes	NFYA		11851.3
Gm43953	Other genes	NFYA		709529
Gm43954	Other genes	NFYA		168201
Gm43955	Other genes	NFYA		166637
Gm43957	Other genes	NFYA		164675
Gm43958	Other genes	NFYA		673951
Gm43959	Other genes	NFYA		156177
Gm43960	Other genes	NFYA		1.14259e+06
Gm43961	Other genes	NFYA		8890.33
Gm43962	Other genes	NFYA		18396.3
Gm43963	Other genes	NFYA		12599
Gm43964	Other genes	NFYA		37667.7
Gm43965	Other genes	NFYA		10157.3
Gm43966	Other genes	NFYA		49085.3
Gm43967	Other genes	NFYA		56234.3
Gm43968	Other genes	NFYA		537621
Gm43969	Other genes	NFYA		1491.67
Gm43970	Other genes	NFYA		380152
Gm43971	Other genes	NFYA		300845
Gm43972	Other genes	NFYA		94066.7
Gm43973	Other genes	NFYA		1857050
Gm43974	Other genes	NFYA		1.83673e+06
Gm43975	Other genes	NFYA		1725512
Gm43976	Other genes	NFYA		1659608
Gm43977	Other genes	NFYA		751081
Gm43978	Other genes	NFYA		1654682
Gm43979	Other genes	NFYA		1.58791e+06
Gm4398	Other genes	NFYA		1.28733e+06
Gm43980	Other genes	NFYA		20372.3
Gm43981	Other genes	NFYA		39622.7
Gm43982	Other genes	NFYA		364781
Gm43984	Other genes	NFYA		361032
Gm43985	Other genes	NFYA		39557.7
Gm43988	Other genes	NFYA		908043
Gm43990	Other genes	NFYA		830795
Gm43991	Other genes	NFYA		668046
Gm43992	Other genes	NFYA		172626
Gm43993	Other genes	NFYA		573073
Gm43994	Other genes	NFYA		330959
Gm43997	Other genes	NFYA		72064
Gm43999	Other genes	NFYA		66591.3
Gm44	Other genes	NFYA		1.91339e+06
Gm44000	Other genes	NFYA		173558
Gm44001	Other genes	NFYA		28869.7
Gm44002	Other genes	NFYA		67844.3
Gm44003	Other genes	NFYA		1.4759e+06
Gm44005	Other genes	NFYA		70685
Gm44006	Other genes	NFYA		208168
Gm44007	Other genes	NFYA		196169
Gm44008	Other genes	NFYA		46953.7
Gm44009	Other genes	NFYA		150156
Gm44010	Other genes	NFYA		486115
Gm44011	Other genes	NFYA		181737
Gm44012	Other genes	NFYA		280670
Gm44013	Other genes	NFYA		917795
Gm44014	Other genes	NFYA		63404.7
Gm44016	Other genes	NFYA		252294
Gm44017	Other genes	NFYA		43335
Gm44018	Other genes	NFYA		454103
Gm4402	Other genes	NFYA		369629
Gm44020	Other genes	NFYA		50364
Gm44021	Other genes	NFYA		54388.7
Gm44022	Other genes	NFYA		73915.3
Gm44023	Other genes	NFYA		55655.7
Gm44024	Other genes	NFYA		139465
Gm44026	Other genes	NFYA		157485
Gm44027	Other genes	NFYA		8354.33
Gm44028	Other genes	NFYA		95577.3
Gm44030	Other genes	NFYA		333950
Gm44032	Other genes	NFYA		342459
Gm44033	Other genes	NFYA		18068.7
Gm44034	Other genes	NFYA		346838
Gm44036	Other genes	NFYA		42741.3
Gm44037	Other genes	NFYA		69635.3
Gm44038	Other genes	NFYA		1.05925e+06
Gm44039	Other genes	NFYA		958755
Gm44040	Other genes	NFYA		241482
Gm44041	Other genes	NFYA		26124.7
Gm44043	Other genes	NFYA		859535
Gm44044	Other genes	NFYA		11293.3
Gm44045	Other genes	NFYA		18937.3
Gm44046	Other genes	NFYA		316842
Gm44048	Other genes	NFYA		205613
Gm44049	Other genes	NFYA		90486.3
Gm4405	Other genes	NFYA		1.09701e+06
Gm44050	Other genes	NFYA		146975
Gm44052	Other genes	NFYA		136847
Gm44053	Other genes	NFYA		20281.7
Gm44054	Other genes	NFYA		12813.3
Gm44055	Other genes	NFYA		371578
Gm44056	Other genes	NFYA		76874.7
Gm44057	Other genes	NFYA		363063
Gm44058	Other genes	NFYA		908172
Gm44059	Other genes	NFYA		902142
Gm44060	Other genes	NFYA		889193
Gm44061	Other genes	NFYA		888448
Gm44062	Other genes	NFYA		290785
Gm44063	Other genes	NFYA		31879.3
Gm44064	Other genes	NFYA		122.333
Gm44065	Other genes	NFYA		40556.7
Gm44066	Other genes	NFYA		26623.7
Gm44067	Other genes	NFYA		29571
Gm44068	Other genes	NFYA		822081
Gm44069	Other genes	NFYA		19804.7
Gm44070	Other genes	NFYA		1.41811e+06
Gm44071	Other genes	NFYA		2167227
Gm44072	Other genes	NFYA		1.67988e+06
Gm44073	Other genes	NFYA		226908
Gm44074	Other genes	NFYA		49561.7
Gm44075	Other genes	NFYA		1836866
Gm44076	Other genes	NFYA		156446
Gm44077	Other genes	NFYA		48574
Gm44078	Other genes	NFYA		44810.3
Gm44079	Other genes	NFYA		265043
Gm44080	Other genes	NFYA		639747
Gm44081	Other genes	NFYA		104528
Gm44083	Other genes	NFYA		261929
Gm44084	Other genes	NFYA		4490
Gm44085	Other genes	NFYA		71451.3
Gm44086	Other genes	NFYA		7540.33
Gm44087	Other genes	NFYA		72962.7
Gm44088	Other genes	NFYA		2618328
Gm44089	Other genes	NFYA		168473
Gm4409	Other genes	NFYA		1821336
Gm44090	Other genes	NFYA		152757
Gm44091	Other genes	NFYA		44287.3
Gm44092	Other genes	NFYA		2.5238e+06
Gm44093	Other genes	NFYA		54099
Gm44094	Other genes	NFYA		6683.67
Gm44095	Other genes	NFYA		72107.7
Gm44096	Other genes	NFYA		112661
Gm44097	Other genes	NFYA		80620.3
Gm44098	Other genes	NFYA		176513
Gm44099	Other genes	NFYA		172846
Gm4410	Other genes	NFYA		543686
Gm44100	Other genes	NFYA		104974
Gm44101	Other genes	NFYA		270625
Gm44102	Other genes	NFYA		266607
Gm44103	Other genes	NFYA		51.6667
Gm44104	Other genes	NFYA		433723
Gm44105	Other genes	NFYA		131897
Gm44106	Other genes	NFYA		230104
Gm44107	Other genes	NFYA		141482
Gm44108	Other genes	NFYA		238894
Gm44109	Other genes	NFYA		188686
Gm44110	Other genes	NFYA		56175.3
Gm44111	Other genes	NFYA		62200.3
Gm44112	Other genes	NFYA		945533
Gm44113	Other genes	NFYA		2101695
Gm44114	Other genes	NFYA		106334
Gm44115	Other genes	NFYA		289049
Gm44116	Other genes	NFYA		250735
Gm44117	Other genes	NFYA		60094.7
Gm44118	Other genes	NFYA		1351702
Gm4412	Other genes	NFYA		4726.67
Gm44120	Other genes	NFYA		482446
Gm44121	Other genes	NFYA		21605.3
Gm44123	Other genes	NFYA		94652.7
Gm44124	Other genes	NFYA		48738.7
Gm44125	Other genes	NFYA		434274
Gm44126	Other genes	NFYA		2306805
Gm44127	Other genes	NFYA		233822
Gm44128	Other genes	NFYA		1437260
Gm44129	Other genes	NFYA		595767
Gm44130	Other genes	NFYA		5197.33
Gm44131	Other genes	NFYA		26844.7
Gm44132	Other genes	NFYA		219939
Gm44133	Other genes	NFYA		1.49228e+06
Gm44134	Other genes	NFYA		1.50854e+06
Gm44135	Other genes	NFYA		641791
Gm44136	Other genes	NFYA		21964.7
Gm44137	Other genes	NFYA		1.24296e+06
Gm44138	Other genes	NFYA		1.22889e+06
Gm44139	Other genes	NFYA		1.20378e+06
Gm44140	Other genes	NFYA		299.333
Gm44141	Other genes	NFYA		31995
Gm44142	Other genes	NFYA		1.19203e+06
Gm44144	Other genes	NFYA		49033.3
Gm44145	Other genes	NFYA		25692
Gm44146	Other genes	NFYA		119007
Gm44147	Other genes	NFYA		250812
Gm44148	Other genes	NFYA		108418
Gm44149	Other genes	NFYA		1.51515e+06
Gm44150	Other genes	NFYA		1.54211e+06
Gm44151	Other genes	NFYA		9218.33
Gm44152	Other genes	NFYA		113798
Gm44153	Other genes	NFYA		121018
Gm44154	Other genes	NFYA		244674
Gm44155	Other genes	NFYA		937516
Gm44156	Other genes	NFYA		937514
Gm44157	Other genes	NFYA		155472
Gm44158	Other genes	NFYA		933211
Gm44159	Other genes	NFYA		921774
Gm44161	Other genes	NFYA		488757
Gm44162	Other genes	NFYA		826437
Gm44163	Other genes	NFYA		2459676
Gm44164	Other genes	NFYA		13712.3
Gm44165	Other genes	NFYA		54821
Gm44166	Other genes	NFYA		2499892
Gm44167	Other genes	NFYA		68477.3
Gm44168	Other genes	NFYA		66941.7
Gm44169	Other genes	NFYA		854817
Gm44170	Other genes	NFYA		26823.7
Gm44171	Other genes	NFYA		861183
Gm44172	Other genes	NFYA		10935.3
Gm44173	Other genes	NFYA		272456
Gm44174	Other genes	NFYA		63435
Gm44175	Other genes	NFYA		59737
Gm44176	Other genes	NFYA		1.05043e+06
Gm44177	Other genes	NFYA		1093251
Gm44178	Other genes	NFYA		32886.7
Gm44180	Other genes	NFYA		45441.7
Gm44181	Other genes	NFYA		833331
Gm44182	Other genes	NFYA		1649118
Gm44183	Other genes	NFYA		245624
Gm44184	Other genes	NFYA		204857
Gm44185	Other genes	NFYA		29107
Gm44186	Other genes	NFYA		18122
Gm44187	Other genes	NFYA		28889.3
Gm44189	Other genes	NFYA		989532
Gm44190	Other genes	NFYA		7656.33
Gm44192	Other genes	NFYA		429264
Gm44193	Other genes	NFYA		291035
Gm44194	Other genes	NFYA		61522.7
Gm44196	Other genes	NFYA		998683
Gm44198	Other genes	NFYA		154467
Gm44199	Other genes	NFYA		58973
Gm44200	Other genes	NFYA		60630
Gm44202	Other genes	NFYA		450979
Gm44203	Other genes	NFYA		172520
Gm44204	Other genes	NFYA		186317
Gm44206	Other genes	NFYA		7331.67
Gm44207	Other genes	NFYA		185216
Gm44208	Other genes	NFYA		258214
Gm44209	Other genes	NFYA		236936
Gm44210	Other genes	NFYA		83090.7
Gm44211	Other genes	NFYA		1.62021e+06
Gm44212	Other genes	NFYA		1733956
Gm44213	Other genes	NFYA		1.76216e+06
Gm44214	Other genes	NFYA		13906
Gm44215	Other genes	NFYA		83178
Gm44216	Other genes	NFYA		96839.7
Gm44219	Other genes	NFYA		249636
Gm44220	Other genes	NFYA		775032
Gm44221	Other genes	NFYA		467343
Gm44223	Other genes	NFYA		92583
Gm44224	Other genes	NFYA		677925
Gm44225	Other genes	NFYA		722862
Gm44226	Other genes	NFYA		117117
Gm44227	Other genes	NFYA		2393
Gm44228	Other genes	NFYA		1681402
Gm44229	Other genes	NFYA		1.47759e+06
Gm44230	Other genes	NFYA		1630357
Gm44231	Other genes	NFYA		1.34387e+06
Gm44232	Other genes	NFYA		57268.3
Gm44233	Other genes	NFYA		106582
Gm44234	Other genes	NFYA		2.99678e+06
Gm44235	Other genes	NFYA		3116578
Gm44236	Other genes	NFYA		37399.3
Gm44237	Other genes	NFYA		94014.3
Gm44238	Other genes	NFYA		67493.3
Gm44239	Other genes	NFYA		905241
Gm44240	Other genes	NFYA		1.81283e+06
Gm44241	Other genes	NFYA		1579661
Gm44242	Other genes	NFYA		1439368
Gm44243	Other genes	NFYA		494278
Gm44245	Other genes	NFYA		745312
Gm44247	Other genes	NFYA		602611
Gm44248	Other genes	NFYA		699745
Gm44249	Other genes	NFYA		41245.7
Gm4425	Other genes	NFYA		257310
Gm44250	Other genes	NFYA		317467
Gm44251	Other genes	NFYA		506506
Gm44252	Other genes	NFYA		581513
Gm44253	Other genes	NFYA		686088
Gm44254	Other genes	NFYA		226608
Gm44255	Other genes	NFYA		3.14187e+06
Gm44256	Other genes	NFYA		49730
Gm44257	Other genes	NFYA		14453
Gm44258	Other genes	NFYA		124102
Gm44259	Other genes	NFYA		21602
Gm44260	Other genes	NFYA		96455
Gm44261	Other genes	NFYA		138291
Gm44262	Other genes	NFYA		45965
Gm44264	Other genes	NFYA		7072.67
Gm44265	Other genes	NFYA		69651.7
Gm44266	Other genes	NFYA		844134
Gm44267	Other genes	NFYA		922300
Gm44268	Other genes	NFYA		923514
Gm44270	Other genes	NFYA		53317
Gm44271	Other genes	NFYA		2.00725e+06
Gm44274	Other genes	NFYA		338082
Gm44275	Other genes	NFYA		345858
Gm44277	Other genes	NFYA		440696
Gm44278	Other genes	NFYA		57188
Gm44279	Other genes	NFYA		412871
Gm44280	Other genes	NFYA		2877.67
Gm44281	Other genes	NFYA		106611
Gm44282	Other genes	NFYA		7610.33
Gm44283	Other genes	NFYA		231793
Gm44284	Other genes	NFYA		57657.7
Gm44285	Other genes	NFYA		127498
Gm44286	Other genes	NFYA		3.15093e+06
Gm44287	Other genes	NFYA		937
Gm44288	Other genes	NFYA		3.17208e+06
Gm44289	Other genes	NFYA		250585
Gm44291	Other genes	NFYA		288718
Gm44292	Other genes	NFYA		3631.33
Gm44294	Other genes	NFYA		88536
Gm44295	Other genes	NFYA		254596
Gm44296	Other genes	NFYA		108618
Gm44297	Other genes	NFYA		770.333
Gm44298	Other genes	NFYA		5.55084e+06
Gm44299	Other genes	NFYA		46299.7
Gm4430	Other genes	NFYA		1004.67
Gm44300	Other genes	NFYA		409734
Gm44301	Other genes	NFYA		36766.7
Gm44302	Other genes	NFYA		96204
Gm44303	Other genes	NFYA		1.74667e+06
Gm44304	Other genes	NFYA		147595
Gm44305	Other genes	NFYA		334995
Gm44306	Other genes	NFYA		316583
Gm44307	Other genes	NFYA		251916
Gm44308	Other genes	NFYA		25754.3
Gm44310	Other genes	NFYA		22130.3
Gm44311	Other genes	NFYA		606135
Gm44312	Other genes	NFYA		309819
Gm44313	Other genes	NFYA		529.333
Gm44314	Other genes	NFYA		339.333
Gm44315	Other genes	NFYA		149722
Gm44316	Other genes	NFYA		682520
Gm44317	Other genes	NFYA		614347
Gm44318	Other genes	NFYA		710200
Gm44319	Other genes	NFYA		244648
Gm4432	Other genes	NFYA		41611.7
Gm44320	Other genes	NFYA		738621
Gm44321	Other genes	NFYA		4743.33
Gm44322	Other genes	NFYA		499761
Gm44323	Other genes	NFYA		271002
Gm44324	Other genes	NFYA		156260
Gm44325	Other genes	NFYA		85524.7
Gm44326	Other genes	NFYA		567216
Gm44327	Other genes	NFYA		127334
Gm44328	Other genes	NFYA		79803
Gm44329	Other genes	NFYA		250856
Gm44330	Other genes	NFYA		19756.3
Gm44331	Other genes	NFYA		339767
Gm44332	Other genes	NFYA		301907
Gm44333	Other genes	NFYA		976669
Gm44334	Other genes	NFYA		2.23823e+06
Gm44335	Other genes	NFYA		419.667
Gm44336	Other genes	NFYA		246574
Gm44337	Other genes	NFYA		41969.3
Gm44338	Other genes	NFYA		287878
Gm44339	Other genes	NFYA		736157
Gm44340	Other genes	NFYA		87429
Gm44341	Other genes	NFYA		237021
Gm44342	Other genes	NFYA		277023
Gm44343	Other genes	NFYA		9400.67
Gm44344	Other genes	NFYA		389.667
Gm44345	Other genes	NFYA		1.875e+06
Gm44346	Other genes	NFYA		189.333
Gm44347	Other genes	NFYA		43246
Gm44348	Other genes	NFYA		591004
Gm44349	Other genes	NFYA		5166.67
Gm44350	Other genes	NFYA		544
Gm44351	Other genes	NFYA		1.33871e+06
Gm44352	Other genes	NFYA		367247
Gm44353	Other genes	NFYA		691595
Gm44354	Other genes	NFYA		33311.3
Gm44355	Other genes	NFYA		1.34004e+06
Gm44356	Other genes	NFYA		117700
Gm44357	Other genes	NFYA		189.333
Gm44358	Other genes	NFYA		514951
Gm44359	Other genes	NFYA		633
Gm44360	Other genes	NFYA		162092
Gm44361	Other genes	NFYA		786074
Gm44363	Other genes	NFYA		472401
Gm44364	Other genes	NFYA		511.667
Gm44365	Other genes	NFYA		106307
Gm44366	Other genes	NFYA		43405
Gm44367	Other genes	NFYA		384.333
Gm44369	Other genes	NFYA		50108
Gm44370	Other genes	NFYA		392016
Gm44371	Other genes	NFYA		3345.67
Gm44372	Other genes	NFYA		49377
Gm44373	Other genes	NFYA		2.45987e+06
Gm44374	Other genes	NFYA		475880
Gm44375	Other genes	NFYA		121422
Gm44376	Other genes	NFYA		1.66572e+06
Gm44377	Other genes	NFYA		657824
Gm44378	Other genes	NFYA		130255
Gm44379	Other genes	NFYA		261517
Gm44380	Other genes	NFYA		258139
Gm44381	Other genes	NFYA		254742
Gm44382	Other genes	NFYA		28275
Gm44383	Other genes	NFYA		272887
Gm44384	Other genes	NFYA		98420
Gm44385	Other genes	NFYA		136100
Gm44386	Other genes	NFYA		32811.7
Gm44387	Other genes	NFYA		1.67175e+06
Gm44388	Other genes	NFYA		17186.3
Gm44389	Other genes	NFYA		1.60271e+06
Gm44390	Other genes	NFYA		372.667
Gm44391	Other genes	NFYA		91327
Gm44392	Other genes	NFYA		161441
Gm44393	Other genes	NFYA		217584
Gm44394	Other genes	NFYA		2309
Gm44395	Other genes	NFYA		341766
Gm44396	Other genes	NFYA		180090
Gm44397	Other genes	NFYA		6789.33
Gm44399	Other genes	NFYA		409600
Gm44401	Other genes	NFYA		79808
Gm44402	Other genes	NFYA		139832
Gm44403	Other genes	NFYA		1.68103e+06
Gm44404	Other genes	NFYA		375273
Gm44405	Other genes	NFYA		201188
Gm44407	Other genes	NFYA		5720506
Gm44408	Other genes	NFYA		6834.33
Gm44409	Other genes	NFYA		294837
Gm44410	Other genes	NFYA		1.61199e+06
Gm44411	Other genes	NFYA		263418
Gm44412	Other genes	NFYA		170860
Gm44413	Other genes	NFYA		451629
Gm44414	Other genes	NFYA		208289
Gm44415	Other genes	NFYA		66068.3
Gm44416	Other genes	NFYA		98075.3
Gm44417	Other genes	NFYA		143315
Gm44418	Other genes	NFYA		157901
Gm44419	Other genes	NFYA		929497
Gm44420	Other genes	NFYA		105742
Gm44421	Other genes	NFYA		53196.3
Gm44422	Other genes	NFYA		663724
Gm44423	Other genes	NFYA		38585.7
Gm44424	Other genes	NFYA		355370
Gm44425	Other genes	NFYA		1100224
Gm44426	Other genes	NFYA		1076848
Gm44427	Other genes	NFYA		74726
Gm44428	Other genes	NFYA		54458.7
Gm44429	Other genes	NFYA		521730
Gm44430	Other genes	NFYA		35763
Gm44431	Other genes	NFYA		309711
Gm44432	Other genes	NFYA		93253.3
Gm44433	Other genes	NFYA		3.09845e+06
Gm44434	Other genes	NFYA		28061.7
Gm44435	Other genes	NFYA		3.08136e+06
Gm44436	Other genes	NFYA		22343
Gm44437	Other genes	NFYA		3.19008e+06
Gm44438	Other genes	NFYA		3143537
Gm44439	Other genes	NFYA		87400.3
Gm44440	Other genes	NFYA		32785
Gm44441	Other genes	NFYA		73950
Gm44442	Other genes	NFYA		246330
Gm44443	Other genes	NFYA		238420
Gm44445	Other genes	NFYA		61605
Gm44446	Other genes	NFYA		600124
Gm44448	Other genes	NFYA		156051
Gm44449	Other genes	NFYA		349899
Gm44450	Other genes	NFYA		19847.7
Gm44451	Other genes	NFYA		215202
Gm44452	Other genes	NFYA		5615444
Gm44453	Other genes	NFYA		420370
Gm44454	Other genes	NFYA		19277.7
Gm44455	Other genes	NFYA		354512
Gm44456	Other genes	NFYA		73855.3
Gm44457	Other genes	NFYA		753786
Gm44458	Other genes	NFYA		42960
Gm44459	Other genes	NFYA		211408
Gm44460	Other genes	NFYA		221912
Gm44461	Other genes	NFYA		247707
Gm44462	Other genes	NFYA		327346
Gm44463	Other genes	NFYA		290432
Gm44464	Other genes	NFYA		88502.3
Gm44465	Other genes	NFYA		102347
Gm44466	Other genes	NFYA		30813
Gm44467	Other genes	NFYA		77045.7
Gm44468	Other genes	NFYA		735726
Gm44469	Other genes	NFYA		25917.7
Gm44470	Other genes	NFYA		140143
Gm44471	Other genes	NFYA		34024.7
Gm44472	Other genes	NFYA		533966
Gm44473	Other genes	NFYA		285309
Gm44474	Other genes	NFYA		375653
Gm44475	Other genes	NFYA		326903
Gm44476	Other genes	NFYA		617536
Gm44477	Other genes	NFYA		101007
Gm44478	Other genes	NFYA		111695
Gm44479	Other genes	NFYA		261924
Gm44480	Other genes	NFYA		3091882
Gm44481	Other genes	NFYA		616648
Gm44482	Other genes	NFYA		93056.7
Gm44483	Other genes	NFYA		801710
Gm44484	Other genes	NFYA		2053.67
Gm44485	Other genes	NFYA		46996.7
Gm44486	Other genes	NFYA		478
Gm44487	Other genes	NFYA		6710
Gm44488	Other genes	NFYA		282011
Gm44489	Other genes	NFYA		228509
Gm44490	Other genes	NFYA		2.241e+06
Gm44491	Other genes	NFYA		509914
Gm44492	Other genes	NFYA		13468
Gm44493	Other genes	NFYA		403042
Gm44494	Other genes	NFYA		52987.7
Gm44495	Other genes	NFYA		1.0424e+06
Gm44496	Other genes	NFYA		5.88187e+06
Gm44497	Other genes	NFYA		1.59935e+06
Gm44498	Other genes	NFYA		1.42073e+06
Gm44499	Other genes	NFYA		6728402
Gm4450	Other genes	NFYA		315101
Gm44500	Other genes	NFYA		836164
Gm44501	Other genes	NFYA		1.18606e+06
Gm44502	Other genes	NFYA		121
Gm44503	Other genes	NFYA		17816.3
Gm44506	Other genes	NFYA		144503
Gm44507	Other genes	NFYA		8166.33
Gm44508	Other genes	NFYA		44708.7
Gm44509	Other genes	NFYA		53633
Gm4451	Other genes	NFYA		135689
Gm44510	Other genes	NFYA		22399.7
Gm44511	Other genes	NFYA		19133.2
Gm44513	Other genes	NFYA		54873
Gm44515	Other genes	NFYA		194423
Gm44516	Other genes	NFYA		353538
Gm44518	Other genes	NFYA		466551
Gm44519	Other genes	NFYA		423192
Gm44520	Other genes	NFYA		84654.7
Gm44521	Other genes	NFYA		27231.7
Gm44523	Other genes	NFYA		451109
Gm44524	Other genes	NFYA		15825
Gm44525	Other genes	NFYA		1.33644e+06
Gm44526	Other genes	NFYA		1.16688e+06
Gm44527	Other genes	NFYA		1318754
Gm44530	Other genes	NFYA		279598
Gm44531	Other genes	NFYA		287183
Gm44532	Other genes	NFYA		1.14131e+06
Gm44533	Other genes	NFYA		365426
Gm44535	Other genes	NFYA		561559
Gm44538	Other genes	NFYA		83338.3
Gm44539	Other genes	NFYA		48891.7
Gm4454	Other genes	NFYA		331101
Gm44540	Other genes	NFYA		35550
Gm44541	Other genes	NFYA		456484
Gm44542	Other genes	NFYA		374416
Gm44543	Other genes	NFYA		250800
Gm44544	Other genes	NFYA		48372
Gm44545	Other genes	NFYA		13087
Gm44546	Other genes	NFYA		183977
Gm44547	Other genes	NFYA		155120
Gm44548	Other genes	NFYA		251592
Gm44549	Other genes	NFYA		38943.7
Gm44550	Other genes	NFYA		56069.7
Gm44551	Other genes	NFYA		79009.7
Gm44552	Other genes	NFYA		28330.3
Gm44553	Other genes	NFYA		53069
Gm44554	Other genes	NFYA		1.56845e+06
Gm44555	Other genes	NFYA		229950
Gm44559	Other genes	NFYA		2.12466e+06
Gm44560	Other genes	NFYA		2.13006e+06
Gm44561	Other genes	NFYA		122959
Gm44562	Other genes	NFYA		2125901
Gm44563	Other genes	NFYA		170227
Gm44564	Other genes	NFYA		146370
Gm44565	Other genes	NFYA		141490
Gm44566	Other genes	NFYA		143269
Gm44567	Other genes	NFYA		137799
Gm44570	Other genes	NFYA		27768.8
Gm44571	Other genes	NFYA		9472.33
Gm44573	Other genes	NFYA		5265.33
Gm44574	Other genes	NFYA		15943.7
Gm44575	Other genes	NFYA		504540
Gm44576	Other genes	NFYA		296244
Gm44577	Other genes	NFYA		215967
Gm44578	Other genes	NFYA		559618
Gm44579	Other genes	NFYA		35293.3
Gm44580	Other genes	NFYA		172920
Gm44581	Other genes	NFYA		173435
Gm44582	Other genes	NFYA		176059
Gm44583	Other genes	NFYA		261234
Gm44584	Other genes	NFYA		78574.3
Gm44585	Other genes	NFYA		75424.3
Gm44586	Other genes	NFYA		160611
Gm44587	Other genes	NFYA		169925
Gm44588	Other genes	NFYA		409579
Gm44589	Other genes	NFYA		868.667
Gm4459	Other genes	NFYA		188772
Gm44590	Other genes	NFYA		96603.7
Gm44593	Other genes	NFYA		1.54307e+06
Gm44594	Other genes	NFYA		438240
Gm44596	Other genes	NFYA		8679.33
Gm44597	Other genes	NFYA		59.8333
Gm44598	Other genes	NFYA		221503
Gm44600	Other genes	NFYA		13749
Gm44601	Other genes	NFYA		1.00898e+06
Gm44602	Other genes	NFYA		1.11199e+06
Gm44603	Other genes	NFYA		1439960
Gm44604	Other genes	NFYA		9329
Gm44605	Other genes	NFYA		31147.7
Gm44607	Other genes	NFYA		411641
Gm44608	Other genes	NFYA		923015
Gm44609	Other genes	NFYA		174813
Gm44610	Other genes	NFYA		65946
Gm44611	Other genes	NFYA		344159
Gm44613	Other genes	NFYA		519951
Gm44615	Other genes	NFYA		243060
Gm44616	Other genes	NFYA		80824
Gm44617	Other genes	NFYA		29591.7
Gm44618	Other genes	NFYA		23876
Gm4462	Other genes	NFYA		87650.7
Gm44620	Other genes	NFYA		305076
Gm44621	Other genes	NFYA		50225
Gm44622	Other genes	NFYA		64886
Gm44623	Other genes	NFYA		66218
Gm44624	Other genes	NFYA		62401
Gm44625	Other genes	NFYA		57386.7
Gm44626	Other genes	NFYA		56027
Gm44627	Other genes	NFYA		9612
Gm44629	Other genes	NFYA		162369
Gm44632	Other genes	NFYA		7914.33
Gm44633	Other genes	NFYA		512265
Gm44634	Other genes	NFYA		387317
Gm44636	Other genes	NFYA		34777.3
Gm44638	Other genes	NFYA		495838
Gm44639	Other genes	NFYA		3546
Gm44640	Other genes	NFYA		17212
Gm44641	Other genes	NFYA		10668.3
Gm44643	Other genes	NFYA		1.49248e+06
Gm44644	Other genes	NFYA		1.5066e+06
Gm44645	Other genes	NFYA		85008
Gm44646	Other genes	NFYA		4940.5
Gm44647	Other genes	NFYA		115733
Gm44648	Other genes	NFYA		26932.7
Gm44649	Other genes	NFYA		68664.2
Gm44650	Other genes	NFYA		62510.3
Gm44651	Other genes	NFYA		11954.3
Gm44652	Other genes	NFYA		38899.7
Gm44654	Other genes	NFYA		215853
Gm44655	Other genes	NFYA		192664
Gm44656	Other genes	NFYA		254663
Gm44657	Other genes	NFYA		302348
Gm44658	Other genes	NFYA		39887
Gm44659	Other genes	NFYA		23276
Gm44660	Other genes	NFYA		29312.7
Gm44661	Other genes	NFYA		145253
Gm44662	Other genes	NFYA		86581.3
Gm44663	Other genes	NFYA		44198
Gm44664	Other genes	NFYA		17994
Gm44665	Other genes	NFYA		362050
Gm44666	Other genes	NFYA		92023.7
Gm44667	Other genes	NFYA		37730.3
Gm44668	Other genes	NFYA		99295.7
Gm44669	Other genes	NFYA		26245
Gm44672	Other genes	NFYA		44962.3
Gm44673	Other genes	NFYA		46678.7
Gm44674	Other genes	NFYA		44562.3
Gm44675	Other genes	NFYA		750929
Gm44676	Other genes	NFYA		728611
Gm44677	Other genes	NFYA		710295
Gm44678	Other genes	NFYA		589233
Gm44679	Other genes	NFYA		705677
Gm4468	Other genes	NFYA		62678
Gm44680	Other genes	NFYA		702328
Gm44681	Other genes	NFYA		689856
Gm44682	Other genes	NFYA		1.26558e+06
Gm44683	Other genes	NFYA		147265
Gm44684	Other genes	NFYA		2943.67
Gm44686	Other genes	NFYA		145.333
Gm44687	Other genes	NFYA		1.59283e+06
Gm44688	Other genes	NFYA		1.22662e+06
Gm44689	Other genes	NFYA		1.23464e+06
Gm44690	Other genes	NFYA		774283
Gm44691	Other genes	NFYA		179434
Gm44692	Other genes	NFYA		16012.7
Gm44693	Other genes	NFYA		518449
Gm44694	Other genes	NFYA		55607.3
Gm44695	Other genes	NFYA		25013.7
Gm44696	Other genes	NFYA		94786.7
Gm44697	Other genes	NFYA		266295
Gm44698	Other genes	NFYA		9340.67
Gm44699	Other genes	NFYA		37332
Gm44700	Other genes	NFYA		6399
Gm44702	Other genes	NFYA		227.333
Gm44703	Other genes	NFYA		58550.3
Gm44704	Other genes	NFYA		128148
Gm44705	Other genes	NFYA		87844
Gm44706	Other genes	NFYA		54461
Gm44707	Other genes	NFYA		259471
Gm44708	Other genes	NFYA		1.15805e+06
Gm44709	Other genes	NFYA		9856.33
Gm4471	Other genes	NFYA		436603
Gm44710	Other genes	NFYA		3943.67
Gm44711	Other genes	NFYA		119449
Gm44712	Other genes	NFYA		142689
Gm44713	Other genes	NFYA		1.01939e+06
Gm44714	Other genes	NFYA		202855
Gm44715	Other genes	NFYA		231229
Gm44716	Other genes	NFYA		169331
Gm44717	Other genes	NFYA		194944
Gm44718	Other genes	NFYA		115527
Gm44719	Other genes	NFYA		152914
Gm44720	Other genes	NFYA		84751
Gm44721	Other genes	NFYA		253015
Gm44722	Other genes	NFYA		156469
Gm44723	Other genes	NFYA		623223
Gm44724	Other genes	NFYA		634671
Gm44725	Other genes	NFYA		312642
Gm44726	Other genes	NFYA		1.47872e+06
Gm44727	Other genes	NFYA		1510340
Gm44729	Other genes	NFYA		794.333
Gm44730	Other genes	NFYA		19922
Gm44731	Other genes	NFYA		674189
Gm44732	Other genes	NFYA		978.333
Gm44733	Other genes	NFYA		76187.7
Gm44734	Other genes	NFYA		33564.7
Gm44735	Other genes	NFYA		28198.3
Gm44736	Other genes	NFYA		90499.7
Gm44737	Other genes	NFYA		48725.7
Gm44738	Other genes	NFYA		46116
Gm44739	Other genes	NFYA		96414.7
Gm44740	Other genes	NFYA		180933
Gm44741	Other genes	NFYA		512549
Gm44742	Other genes	NFYA		2.11061e+06
Gm44743	Other genes	NFYA		2.09986e+06
Gm44744	Other genes	NFYA		4421
Gm44745	Other genes	NFYA		80328
Gm44746	Other genes	NFYA		191315
Gm44748	Other genes	NFYA		81380
Gm44749	Other genes	NFYA		227162
Gm44750	Other genes	NFYA		2662.33
Gm44751	Other genes	NFYA		758524
Gm44752	Other genes	NFYA		156784
Gm44753	Other genes	NFYA		167665
Gm44754	Other genes	NFYA		102962
Gm44755	Other genes	NFYA		185649
Gm44756	Other genes	NFYA		219751
Gm44757	Other genes	NFYA		7781.67
Gm44758	Other genes	NFYA		90974.7
Gm44759	Other genes	NFYA		12386.7
Gm44760	Other genes	NFYA		50600
Gm44761	Other genes	NFYA		442111
Gm44763	Other genes	NFYA		176329
Gm44764	Other genes	NFYA		176197
Gm44765	Other genes	NFYA		151992
Gm44767	Other genes	NFYA		67652
Gm44768	Other genes	NFYA		38967.7
Gm44769	Other genes	NFYA		33518
Gm44770	Other genes	NFYA		24854.3
Gm44771	Other genes	NFYA		192.333
Gm44773	Other genes	NFYA		256415
Gm44775	Other genes	NFYA		112889
Gm44776	Other genes	NFYA		31521.7
Gm44777	Other genes	NFYA		18330.6
Gm44778	Other genes	NFYA		618777
Gm44779	Other genes	NFYA		34036
Gm4478	Other genes	NFYA		757
Gm44780	Other genes	NFYA		16084.3
Gm44781	Other genes	NFYA		140651
Gm44782	Other genes	NFYA		256018
Gm44784	Other genes	NFYA		350562
Gm44785	Other genes	NFYA		348425
Gm44786	Other genes	NFYA		349660
Gm44787	Other genes	NFYA		384672
Gm44788	Other genes	NFYA		372876
Gm44789	Other genes	NFYA		357701
Gm4479	Other genes	NFYA		48886.3
Gm44790	Other genes	NFYA		10267.7
Gm44792	Other genes	NFYA		83669.3
Gm44793	Other genes	NFYA		107433
Gm44794	Other genes	NFYA		106105
Gm44795	Other genes	NFYA		81574.7
Gm44796	Other genes	NFYA		125048
Gm44797	Other genes	NFYA		446672
Gm44798	Other genes	NFYA		453560
Gm44799	Other genes	NFYA		440598
Gm44800	Other genes	NFYA		447908
Gm44801	Other genes	NFYA		449651
Gm44802	Other genes	NFYA		454232
Gm44803	Other genes	NFYA		129644
Gm44805	Other genes	NFYA		14500.5
Gm44806	Other genes	NFYA		373128
Gm44807	Other genes	NFYA		31711
Gm44808	Other genes	NFYA		1.26133e+06
Gm44809	Other genes	NFYA		1.23716e+06
Gm44811	Other genes	NFYA		1.20847e+06
Gm44812	Other genes	NFYA		1231412
Gm44813	Other genes	NFYA		1.22997e+06
Gm44814	Other genes	NFYA		185207
Gm44815	Other genes	NFYA		28026.3
Gm44816	Other genes	NFYA		4023.67
Gm44817	Other genes	NFYA		161861
Gm44818	Other genes	NFYA		77081
Gm4482	Other genes	NFYA		11963
Gm44820	Other genes	NFYA		233155
Gm44821	Other genes	NFYA		276750
Gm44822	Other genes	NFYA		507912
Gm44823	Other genes	NFYA		491493
Gm44824	Other genes	NFYA		28434.7
Gm44825	Other genes	NFYA		952366
Gm44826	Other genes	NFYA		182202
Gm44827	Other genes	NFYA		189670
Gm44828	Other genes	NFYA		1.47569e+06
Gm44829	Other genes	NFYA		2139880
Gm44830	Other genes	NFYA		2.13118e+06
Gm44831	Other genes	NFYA		2.12522e+06
Gm44832	Other genes	NFYA		4069.33
Gm44833	Other genes	NFYA		3758
Gm44834	Other genes	NFYA		22151.7
Gm44835	Other genes	NFYA		100767
Gm44836	Other genes	NFYA		3530.33
Gm44837	Other genes	NFYA		53008.3
Gm44839	Other genes	NFYA		213524
Gm44840	Other genes	NFYA		1127814
Gm44842	Other genes	NFYA		1.04066e+06
Gm44843	Other genes	NFYA		915595
Gm44844	Other genes	NFYA		1.25974e+06
Gm44845	Other genes	NFYA		661855
Gm44846	Other genes	NFYA		870000
Gm44847	Other genes	NFYA		882115
Gm44848	Other genes	NFYA		899515
Gm44849	Other genes	NFYA		411989
Gm44850	Other genes	NFYA		15464
Gm44851	Other genes	NFYA		48296.7
Gm44852	Other genes	NFYA		1.65907e+06
Gm44853	Other genes	NFYA		1.12366e+06
Gm44854	Other genes	NFYA		17159.7
Gm44855	Other genes	NFYA		21561.7
Gm44856	Other genes	NFYA		9307
Gm44857	Other genes	NFYA		357376
Gm44858	Other genes	NFYA		239374
Gm44859	Other genes	NFYA		41245
Gm4486	Other genes	NFYA		2.36517e+06
Gm44860	Other genes	NFYA		33790.3
Gm44861	Other genes	NFYA		42219.7
Gm44862	Other genes	NFYA		12219.3
Gm44863	Other genes	NFYA		22616.3
Gm44864	Other genes	NFYA		62937.3
Gm44865	Other genes	NFYA		276941
Gm44866	Other genes	NFYA		390021
Gm44867	Other genes	NFYA		24550
Gm44869	Other genes	NFYA		26803
Gm4487	Other genes	NFYA		2.03769e+06
Gm44870	Other genes	NFYA		596121
Gm44871	Other genes	NFYA		350182
Gm44872	Other genes	NFYA		6512.67
Gm44873	Other genes	NFYA		80156
Gm44874	Other genes	NFYA		147710
Gm44876	Other genes	NFYA		56896
Gm44877	Other genes	NFYA		23722.7
Gm44878	Other genes	NFYA		268.667
Gm44879	Other genes	NFYA		990327
Gm44881	Other genes	NFYA		155692
Gm44882	Other genes	NFYA		379761
Gm44883	Other genes	NFYA		291820
Gm44886	Other genes	NFYA		165844
Gm44887	Other genes	NFYA		106214
Gm44888	Other genes	NFYA		87167
Gm44889	Other genes	NFYA		115907
Gm4489	Other genes	NFYA		22422.7
Gm44891	Other genes	NFYA		225549
Gm44892	Other genes	NFYA		218033
Gm44893	Other genes	NFYA		119598
Gm44894	Other genes	NFYA		616306
Gm44895	Other genes	NFYA		702812
Gm44896	Other genes	NFYA		684000
Gm44897	Other genes	NFYA		700477
Gm44898	Other genes	NFYA		442922
Gm44899	Other genes	NFYA		29154.2
Gm44901	Other genes	NFYA		15236
Gm44902	Other genes	NFYA		380790
Gm44903	Other genes	NFYA		415655
Gm44907	Other genes	NFYA		12586.7
Gm44908	Other genes	NFYA		977516
Gm44909	Other genes	NFYA		1.23611e+06
Gm4491	Other genes	NFYA		110939
Gm44910	Other genes	NFYA		1.0276e+06
Gm44911	Other genes	NFYA		1.12041e+06
Gm44913	Other genes	NFYA		189083
Gm44914	Other genes	NFYA		129262
Gm44916	Other genes	NFYA		590001
Gm44917	Other genes	NFYA		553213
Gm44919	Other genes	NFYA		336478
Gm44920	Other genes	NFYA		25128.3
Gm44921	Other genes	NFYA		29039
Gm44922	Other genes	NFYA		214059
Gm44923	Other genes	NFYA		251642
Gm44924	Other genes	NFYA		9861
Gm44925	Other genes	NFYA		1.55796e+06
Gm44926	Other genes	NFYA		1151206
Gm44927	Other genes	NFYA		1033024
Gm44928	Other genes	NFYA		80995.7
Gm44929	Other genes	NFYA		119708
Gm44930	Other genes	NFYA		135860
Gm44931	Other genes	NFYA		48354.7
Gm44932	Other genes	NFYA		231353
Gm44933	Other genes	NFYA		193436
Gm44934	Other genes	NFYA		61141.3
Gm44936	Other genes	NFYA		1760804
Gm44937	Other genes	NFYA		1805582
Gm44938	Other genes	NFYA		1939200
Gm44939	Other genes	NFYA		24866.3
Gm44940	Other genes	NFYA		19835.7
Gm44941	Other genes	NFYA		3784
Gm44943	Other genes	NFYA		111840
Gm44945	Other genes	NFYA		228978
Gm44946	Other genes	NFYA		1064486
Gm44947	Other genes	NFYA		306976
Gm44948	Other genes	NFYA		1066372
Gm44949	Other genes	NFYA		5528.33
Gm44950	Other genes	NFYA		117251
Gm44951	Other genes	NFYA		44168.3
Gm44952	Other genes	NFYA		1435196
Gm44953	Other genes	NFYA		87342
Gm44954	Other genes	NFYA		35546
Gm44955	Other genes	NFYA		234441
Gm44956	Other genes	NFYA		211517
Gm44957	Other genes	NFYA		49111.8
Gm44958	Other genes	NFYA		1.65963e+06
Gm44959	Other genes	NFYA		31357
Gm44960	Other genes	NFYA		99546.7
Gm44961	Other genes	NFYA		102447
Gm44962	Other genes	NFYA		32397.3
Gm44964	Other genes	NFYA		462603
Gm44965	Other genes	NFYA		5539.5
Gm44966	Other genes	NFYA		395660
Gm44967	Other genes	NFYA		31764.7
Gm44968	Other genes	NFYA		37062
Gm44969	Other genes	NFYA		72133
Gm44970	Other genes	NFYA		49676.3
Gm44971	Other genes	NFYA		9172.67
Gm44972	Other genes	NFYA		27311
Gm44973	Other genes	NFYA		228.333
Gm44974	Other genes	NFYA		121506
Gm44975	Other genes	NFYA		12071.3
Gm44976	Other genes	NFYA		537705
Gm44977	Other genes	NFYA		543569
Gm44978	Other genes	NFYA		41655.7
Gm44979	Other genes	NFYA		507709
Gm44980	Other genes	NFYA		13728.7
Gm44981	Other genes	NFYA		220770
Gm44982	Other genes	NFYA		59842
Gm44983	Other genes	NFYA		24641.3
Gm44984	Other genes	NFYA		70641
Gm44985	Other genes	NFYA		37150.3
Gm44986	Other genes	NFYA		20374.3
Gm44987	Other genes	NFYA		56986.7
Gm44988	Other genes	NFYA		1466279
Gm44989	Other genes	NFYA		1484709
Gm44990	Other genes	NFYA		1515842
Gm44991	Other genes	NFYA		557799
Gm44992	Other genes	NFYA		277636
Gm44993	Other genes	NFYA		309980
Gm44995	Other genes	NFYA		44071.7
Gm44996	Other genes	NFYA		12901.7
Gm44997	Other genes	NFYA		402275
Gm44998	Other genes	NFYA		25019
Gm44999	Other genes	NFYA		193401
Gm45001	Other genes	NFYA		11501.7
Gm45002	Other genes	NFYA		340188
Gm45003	Other genes	NFYA		288205
Gm45004	Other genes	NFYA		384409
Gm45005	Other genes	NFYA		165939
Gm45006	Other genes	NFYA		180507
Gm45007	Other genes	NFYA		124650
Gm45008	Other genes	NFYA		431458
Gm4501	Other genes	NFYA		328057
Gm45011	Other genes	NFYA		36646.3
Gm45012	Other genes	NFYA		19475
Gm45013	Other genes	NFYA		137450
Gm45014	Other genes	NFYA		61021
Gm45015	Other genes	NFYA		45286.7
Gm45016	Other genes	NFYA		57171
Gm45017	Other genes	NFYA		206285
Gm45020	Other genes	NFYA		300211
Gm45021	Other genes	NFYA		8941.67
Gm45022	Other genes	NFYA		996072
Gm45023	Other genes	NFYA		111820
Gm45024	Other genes	NFYA		211063
Gm45025	Other genes	NFYA		228577
Gm45026	Other genes	NFYA		150453
Gm45027	Other genes	NFYA		218698
Gm45029	Other genes	NFYA		1.18904e+06
Gm45030	Other genes	NFYA		1.33621e+06
Gm45031	Other genes	NFYA		11906
Gm45032	Other genes	NFYA		151070
Gm45033	Other genes	NFYA		49223.3
Gm45034	Other genes	NFYA		298472
Gm45037	Other genes	NFYA		329128
Gm45038	Other genes	NFYA		490510
Gm45039	Other genes	NFYA		548547
Gm45040	Other genes	NFYA		387907
Gm45041	Other genes	NFYA		5897.33
Gm45042	Other genes	NFYA		252445
Gm45044	Other genes	NFYA		287420
Gm45045	Other genes	NFYA		352439
Gm45047	Other genes	NFYA		41720
Gm45048	Other genes	NFYA		127932
Gm45049	Other genes	NFYA		110067
Gm45051	Other genes	NFYA		2438.33
Gm45052	Other genes	NFYA		19498.7
Gm45053	Other genes	NFYA		110992
Gm45054	Other genes	NFYA		73011.7
Gm45056	Other genes	NFYA		187068
Gm45058	Other genes	NFYA		2330.33
Gm45059	Other genes	NFYA		4674
Gm45060	Other genes	NFYA		613504
Gm45061	Other genes	NFYA		616278
Gm45062	Other genes	NFYA		192
Gm45063	Other genes	NFYA		1438795
Gm45064	Other genes	NFYA		99723.7
Gm45066	Other genes	NFYA		1.49295e+06
Gm45069	Other genes	NFYA		26537
Gm45070	Other genes	NFYA		63382.3
Gm45071	Other genes	NFYA		220235
Gm45072	Other genes	NFYA		157032
Gm45073	Other genes	NFYA		12510.3
Gm45074	Other genes	NFYA		20317.3
Gm45075	Other genes	NFYA		34856
Gm45076	Other genes	NFYA		252525
Gm45078	Other genes	NFYA		24128.7
Gm45079	Other genes	NFYA		166670
Gm45080	Other genes	NFYA		58827.7
Gm45081	Other genes	NFYA		106
Gm45082	Other genes	NFYA		238901
Gm45083	Other genes	NFYA		201495
Gm45084	Other genes	NFYA		8464.33
Gm45085	Other genes	NFYA		239266
Gm45086	Other genes	NFYA		49234.3
Gm45088	Other genes	NFYA		57417.3
Gm45089	Other genes	NFYA		217358
Gm45090	Other genes	NFYA		207918
Gm45091	Other genes	NFYA		42139
Gm45092	Other genes	NFYA		395772
Gm45093	Other genes	NFYA		296199
Gm45094	Other genes	NFYA		2476.33
Gm45095	Other genes	NFYA		464.667
Gm45096	Other genes	NFYA		9119.33
Gm45098	Other genes	NFYA		28326.3
Gm4510	Other genes	NFYA		550590
Gm45100	Other genes	NFYA		5623.33
Gm45101	Other genes	NFYA		40213
Gm45102	Other genes	NFYA		373
Gm45104	Other genes	NFYA		362111
Gm45105	Other genes	NFYA		58208.7
Gm45110	Other genes	NFYA		7410
Gm45112	Other genes	NFYA		210244
Gm45113	Other genes	NFYA		220882
Gm45114	Other genes	NFYA		12569.3
Gm45115	Other genes	NFYA		24077
Gm45116	Other genes	NFYA		30435
Gm45117	Other genes	NFYA		59824.7
Gm45118	Other genes	NFYA		63432.7
Gm45119	Other genes	NFYA		34909
Gm4512	Other genes	NFYA		1.61638e+06
Gm45120	Other genes	NFYA		12482.7
Gm45121	Other genes	NFYA		17896.3
Gm45122	Other genes	NFYA		93960.3
Gm45124	Other genes	NFYA		13289.3
Gm45125	Other genes	NFYA		129993
Gm45126	Other genes	NFYA		109702
Gm45127	Other genes	NFYA		119824
Gm45129	Other genes	NFYA		520742
Gm4513	Other genes	NFYA		517991
Gm45130	Other genes	NFYA		579447
Gm45131	Other genes	NFYA		414689
Gm45132	Other genes	NFYA		19492
Gm45133	Other genes	NFYA		14158.7
Gm45134	Other genes	NFYA		27672.7
Gm45135	Other genes	NFYA		213899
Gm45136	Other genes	NFYA		71717.3
Gm45137	Other genes	NFYA		3977.67
Gm45139	Other genes	NFYA		129031
Gm45140	Other genes	NFYA		16005.7
Gm45141	Other genes	NFYA		989.667
Gm45144	Other genes	NFYA		418471
Gm45145	Other genes	NFYA		29903.3
Gm45146	Other genes	NFYA		197051
Gm45147	Other genes	NFYA		227185
Gm45148	Other genes	NFYA		7702.33
Gm45149	Other genes	NFYA		562482
Gm45150	Other genes	NFYA		497965
Gm45151	Other genes	NFYA		28595
Gm45153	Other genes	NFYA		499166
Gm45155	Other genes	NFYA		27587.3
Gm45156	Other genes	NFYA		330761
Gm45157	Other genes	NFYA		1.68091e+06
Gm45159	Other genes	NFYA		280198
Gm45160	Other genes	NFYA		482788
Gm45161	Other genes	NFYA		280410
Gm45162	Other genes	NFYA		255228
Gm45163	Other genes	NFYA		307874
Gm45164	Other genes	NFYA		309047
Gm45165	Other genes	NFYA		295457
Gm45166	Other genes	NFYA		295600
Gm45167	Other genes	NFYA		18773.3
Gm45168	Other genes	NFYA		50176.2
Gm45169	Other genes	NFYA		44989.7
Gm45170	Other genes	NFYA		40470.7
Gm45171	Other genes	NFYA		295425
Gm45172	Other genes	NFYA		226467
Gm45173	Other genes	NFYA		257315
Gm45174	Other genes	NFYA		92896.3
Gm45175	Other genes	NFYA		188111
Gm45176	Other genes	NFYA		450996
Gm45177	Other genes	NFYA		459119
Gm45178	Other genes	NFYA		375963
Gm45179	Other genes	NFYA		395674
Gm4518	Other genes	NFYA		738856
Gm45181	Other genes	NFYA		118194
Gm45182	Other genes	NFYA		477755
Gm45183	Other genes	NFYA		553912
Gm45184	Other genes	NFYA		18383.7
Gm45185	Other genes	NFYA		302
Gm45186	Other genes	NFYA		61027.7
Gm45187	Other genes	NFYA		160454
Gm45188	Other genes	NFYA		159606
Gm45189	Other genes	NFYA		2.07868e+06
Gm45191	Other genes	NFYA		6664.67
Gm45192	Other genes	NFYA		199831
Gm45193	Other genes	NFYA		50377
Gm45194	Other genes	NFYA		2.06249e+06
Gm45195	Other genes	NFYA		210988
Gm45196	Other genes	NFYA		185973
Gm45197	Other genes	NFYA		159498
Gm45198	Other genes	NFYA		220513
Gm45199	Other genes	NFYA		28431
Gm45200	Other genes	NFYA		28193.3
Gm45201	Other genes	NFYA		193588
Gm45202	Other genes	NFYA		32924.7
Gm45203	Other genes	NFYA		10677.7
Gm45204	Other genes	NFYA		30527.3
Gm45205	Other genes	NFYA		83536.3
Gm45206	Other genes	NFYA		39483.3
Gm45207	Other genes	NFYA		121328
Gm45208	Other genes	NFYA		7482.33
Gm45209	Other genes	NFYA		22471
Gm45210	Other genes	NFYA		582231
Gm45211	Other genes	NFYA		182301
Gm45212	Other genes	NFYA		151233
Gm45213	Other genes	NFYA		28012.7
Gm45215	Other genes	NFYA		221272
Gm45216	Other genes	NFYA		194656
Gm45217	Other genes	NFYA		209419
Gm45218	Other genes	NFYA		222763
Gm45219	Other genes	NFYA		72309
Gm45220	Other genes	NFYA		151468
Gm45221	Other genes	NFYA		137370
Gm45222	Other genes	NFYA		110846
Gm45223	Other genes	NFYA		101986
Gm45224	Other genes	NFYA		24718.7
Gm45225	Other genes	NFYA		151727
Gm45226	Other genes	NFYA		46243
Gm45227	Other genes	NFYA		139755
Gm45228	Other genes	NFYA		89197.3
Gm45231	Other genes	NFYA		37236
Gm45232	Other genes	NFYA		93115.3
Gm45234	Other genes	NFYA		10082.7
Gm45235	Other genes	NFYA		6220.67
Gm45236	Other genes	NFYA		11586
Gm45237	Other genes	NFYA		142904
Gm45238	Other genes	NFYA		138511
Gm4524	Other genes	NFYA		1988569
Gm45240	Other genes	NFYA		540757
Gm45241	Other genes	NFYA		546688
Gm45242	Other genes	NFYA		142671
Gm45244	Other genes	NFYA		2347.33
Gm45245	Other genes	NFYA		13183
Gm45246	Other genes	NFYA		1381399
Gm45247	Other genes	NFYA		987680
Gm45249	Other genes	NFYA		300500
Gm4525	Other genes	NFYA		63956.7
Gm45250	Other genes	NFYA		2431
Gm45251	Other genes	NFYA		10024.7
Gm45252	Other genes	NFYA		917504
Gm45253	Other genes	NFYA		56949.3
Gm45255	Other genes	NFYA		107648
Gm45257	Other genes	NFYA		1.29771e+06
Gm45258	Other genes	NFYA		1.21092e+06
Gm45259	Other genes	NFYA		1.76124e+06
Gm4526	Other genes	NFYA		705076
Gm45261	Other genes	NFYA		82823.7
Gm45262	Other genes	NFYA		216310
Gm45263	Other genes	NFYA		168328
Gm45264	Other genes	NFYA		211424
Gm45265	Other genes	NFYA		203719
Gm45266	Other genes	NFYA		29447.3
Gm45267	Other genes	NFYA		21555.3
Gm45268	Other genes	NFYA		141259
Gm45269	Other genes	NFYA		441346
Gm45271	Other genes	NFYA		591500
Gm45272	Other genes	NFYA		343205
Gm45273	Other genes	NFYA		310314
Gm45274	Other genes	NFYA		493908
Gm45275	Other genes	NFYA		342271
Gm45276	Other genes	NFYA		492259
Gm45277	Other genes	NFYA		692895
Gm45278	Other genes	NFYA		113552
Gm45279	Other genes	NFYA		1340392
Gm4528	Other genes	NFYA		733089
Gm45280	Other genes	NFYA		304359
Gm45282	Other genes	NFYA		19467
Gm45283	Other genes	NFYA		803642
Gm45285	Other genes	NFYA		188034
Gm45286	Other genes	NFYA		26149.3
Gm45288	Other genes	NFYA		203541
Gm45289	Other genes	NFYA		151309
Gm4529	Other genes	NFYA		137349
Gm45290	Other genes	NFYA		111997
Gm45292	Other genes	NFYA		165547
Gm45293	Other genes	NFYA		39876.3
Gm45294	Other genes	NFYA		84272.3
Gm45295	Other genes	NFYA		19691
Gm45296	Other genes	NFYA		2765021
Gm45297	Other genes	NFYA		2.12831e+06
Gm45299	Other genes	NFYA		47666.3
Gm45301	Other genes	NFYA		177394
Gm45303	Other genes	NFYA		868369
Gm45304	Other genes	NFYA		859424
Gm45305	Other genes	NFYA		56581
Gm45307	Other genes	NFYA		105666
Gm45308	Other genes	NFYA		118378
Gm45309	Other genes	NFYA		150504
Gm45310	Other genes	NFYA		150759
Gm45311	Other genes	NFYA		117966
Gm45312	Other genes	NFYA		16011.7
Gm45313	Other genes	NFYA		30888
Gm45315	Other genes	NFYA		42320.3
Gm45316	Other genes	NFYA		71270.3
Gm45317	Other genes	NFYA		58233.3
Gm45319	Other genes	NFYA		30613
Gm45321	Other genes	NFYA		1.40317e+06
Gm45322	Other genes	NFYA		1394030
Gm45323	Other genes	NFYA		1.51086e+06
Gm45324	Other genes	NFYA		1498755
Gm45326	Other genes	NFYA		95824.3
Gm45327	Other genes	NFYA		1228974
Gm45328	Other genes	NFYA		88274.7
Gm45330	Other genes	NFYA		219435
Gm45331	Other genes	NFYA		71963.7
Gm45332	Other genes	NFYA		86714.3
Gm45334	Other genes	NFYA		60455
Gm45335	Other genes	NFYA		72394.3
Gm45336	Other genes	NFYA		90641.3
Gm45337	Other genes	NFYA		43329
Gm45338	Other genes	NFYA		359648
Gm45339	Other genes	NFYA		698924
Gm45341	Other genes	NFYA		1.86049e+06
Gm45342	Other genes	NFYA		61572.7
Gm45343	Other genes	NFYA		62120.3
Gm45344	Other genes	NFYA		124243
Gm45345	Other genes	NFYA		72461
Gm45346	Other genes	NFYA		160941
Gm45349	Other genes	NFYA		335585
Gm4535	Other genes	NFYA		9985.33
Gm45350	Other genes	NFYA		445657
Gm45351	Other genes	NFYA		2113173
Gm45352	Other genes	NFYA		1.43954e+06
Gm45353	Other genes	NFYA		39238.3
Gm45354	Other genes	NFYA		25237.3
Gm45355	Other genes	NFYA		55240
Gm45356	Other genes	NFYA		138933
Gm45358	Other genes	NFYA		89441
Gm45359	Other genes	NFYA		99517
Gm4536	Other genes	NFYA		994521
Gm45360	Other genes	NFYA		81194
Gm45363	Other genes	NFYA		63915
Gm45364	Other genes	NFYA		439464
Gm45365	Other genes	NFYA		477734
Gm45366	Other genes	NFYA		610143
Gm45367	Other genes	NFYA		434768
Gm45368	Other genes	NFYA		1.50908e+06
Gm45370	Other genes	NFYA		35373
Gm45371	Other genes	NFYA		42293.7
Gm45374	Other genes	NFYA		231403
Gm45375	Other genes	NFYA		600328
Gm45378	Other genes	NFYA		7343.33
Gm45379	Other genes	NFYA		1.43457e+06
Gm45380	Other genes	NFYA		81272
Gm45382	Other genes	NFYA		1.00942e+06
Gm45384	Other genes	NFYA		48500.3
Gm45386	Other genes	NFYA		2281160
Gm45387	Other genes	NFYA		614765
Gm45388	Other genes	NFYA		1.65884e+06
Gm45389	Other genes	NFYA		1675181
Gm45391	Other genes	NFYA		966070
Gm45392	Other genes	NFYA		367988
Gm45393	Other genes	NFYA		1.49613e+06
Gm45394	Other genes	NFYA		1.40887e+06
Gm45395	Other genes	NFYA		1212022
Gm45397	Other genes	NFYA		108202
Gm45398	Other genes	NFYA		2.65642e+06
Gm45399	Other genes	NFYA		121525
Gm454	Other genes	NFYA		30408.7
Gm4540	Other genes	NFYA		62338.7
Gm45400	Other genes	NFYA		1688283
Gm45401	Other genes	NFYA		1.68447e+06
Gm45402	Other genes	NFYA		1.69437e+06
Gm45403	Other genes	NFYA		2071272
Gm45405	Other genes	NFYA		128726
Gm45406	Other genes	NFYA		227618
Gm45407	Other genes	NFYA		168484
Gm45408	Other genes	NFYA		856521
Gm45409	Other genes	NFYA		23676
Gm4541	Other genes	NFYA		1.21819e+06
Gm45410	Other genes	NFYA		131325
Gm45411	Other genes	NFYA		36171
Gm45412	Other genes	NFYA		12774
Gm45413	Other genes	NFYA		43343.7
Gm45415	Other genes	NFYA		391449
Gm45416	Other genes	NFYA		37547.3
Gm45417	Other genes	NFYA		11445.7
Gm45418	Other genes	NFYA		453307
Gm45420	Other genes	NFYA		54255.3
Gm45422	Other genes	NFYA		1.38148e+06
Gm45424	Other genes	NFYA		90889
Gm45425	Other genes	NFYA		89522.3
Gm45426	Other genes	NFYA		568488
Gm45427	Other genes	NFYA		186574
Gm45428	Other genes	NFYA		117603
Gm45429	Other genes	NFYA		578694
Gm45430	Other genes	NFYA		347502
Gm45431	Other genes	NFYA		328658
Gm45432	Other genes	NFYA		130564
Gm45433	Other genes	NFYA		110408
Gm45434	Other genes	NFYA		85373.7
Gm45435	Other genes	NFYA		64616.7
Gm45436	Other genes	NFYA		38471
Gm45437	Other genes	NFYA		5653.67
Gm45438	Other genes	NFYA		1.39948e+06
Gm45439	Other genes	NFYA		538432
Gm4544	Other genes	NFYA		14153
Gm45440	Other genes	NFYA		533899
Gm45441	Other genes	NFYA		838.667
Gm45442	Other genes	NFYA		371.667
Gm45444	Other genes	NFYA		451.667
Gm45445	Other genes	NFYA		263839
Gm45446	Other genes	NFYA		32938.7
Gm45447	Other genes	NFYA		193.333
Gm45448	Other genes	NFYA		188945
Gm45449	Other genes	NFYA		238463
Gm4545	Other genes	NFYA		1.33356e+06
Gm45452	Other genes	NFYA		159311
Gm45453	Other genes	NFYA		161879
Gm45454	Other genes	NFYA		245832
Gm45455	Other genes	NFYA		1.86041e+06
Gm45456	Other genes	NFYA		243542
Gm45457	Other genes	NFYA		132765
Gm45458	Other genes	NFYA		297930
Gm45459	Other genes	NFYA		1080699
Gm45460	Other genes	NFYA		917737
Gm45461	Other genes	NFYA		1.0771e+06
Gm45462	Other genes	NFYA		994098
Gm45463	Other genes	NFYA		215969
Gm45464	Other genes	NFYA		14098
Gm45469	Other genes	NFYA		177897
Gm45470	Other genes	NFYA		70092.3
Gm45471	Other genes	NFYA		669631
Gm45472	Other genes	NFYA		109855
Gm45473	Other genes	NFYA		293494
Gm45474	Other genes	NFYA		299.333
Gm45475	Other genes	NFYA		225928
Gm45477	Other genes	NFYA		10277
Gm45478	Other genes	NFYA		1815.33
Gm45479	Other genes	NFYA		53343.7
Gm4548	Other genes	NFYA		1.48533e+06
Gm45481	Other genes	NFYA		107722
Gm45483	Other genes	NFYA		66100.7
Gm45484	Other genes	NFYA		26312
Gm45485	Other genes	NFYA		44047.3
Gm45486	Other genes	NFYA		97722.7
Gm45487	Other genes	NFYA		86452.7
Gm45488	Other genes	NFYA		1.52011e+06
Gm45489	Other genes	NFYA		1.25213e+06
Gm45490	Other genes	NFYA		1299853
Gm45492	Other genes	NFYA		1338705
Gm45493	Other genes	NFYA		12594.7
Gm45494	Other genes	NFYA		1.28977e+06
Gm45495	Other genes	NFYA		210508
Gm45496	Other genes	NFYA		104124
Gm45497	Other genes	NFYA		128533
Gm45498	Other genes	NFYA		511184
Gm45499	Other genes	NFYA		144220
Gm45500	Other genes	NFYA		864423
Gm45501	Other genes	NFYA		61364.7
Gm45502	Other genes	NFYA		15139
Gm45504	Other genes	NFYA		124346
Gm45505	Other genes	NFYA		9902.67
Gm45506	Other genes	NFYA		17054
Gm45507	Other genes	NFYA		22932.7
Gm45508	Other genes	NFYA		3281.67
Gm45509	Other genes	NFYA		5632.67
Gm45510	Other genes	NFYA		11475.3
Gm45512	Other genes	NFYA		38667
Gm45513	Other genes	NFYA		522357
Gm45514	Other genes	NFYA		35663
Gm45515	Other genes	NFYA		119483
Gm45516	Other genes	NFYA		1068804
Gm45517	Other genes	NFYA		1.02879e+06
Gm45518	Other genes	NFYA		20044
Gm45520	Other genes	NFYA		90523.7
Gm45521	Other genes	NFYA		123196
Gm45522	Other genes	NFYA		1.40915e+06
Gm45523	Other genes	NFYA		1.34256e+06
Gm45524	Other genes	NFYA		1.25534e+06
Gm45525	Other genes	NFYA		101991
Gm45527	Other genes	NFYA		1127
Gm45528	Other genes	NFYA		225600
Gm4553	Other genes	NFYA		63122.7
Gm45530	Other genes	NFYA		1912806
Gm45532	Other genes	NFYA		698653
Gm45533	Other genes	NFYA		57412
Gm45534	Other genes	NFYA		74417
Gm45537	Other genes	NFYA		209512
Gm45538	Other genes	NFYA		603956
Gm45539	Other genes	NFYA		625140
Gm45540	Other genes	NFYA		485813
Gm45541	Other genes	NFYA		1.14333e+06
Gm45542	Other genes	NFYA		379135
Gm45543	Other genes	NFYA		55185.7
Gm45544	Other genes	NFYA		73719
Gm45546	Other genes	NFYA		539
Gm45548	Other genes	NFYA		129681
Gm45549	Other genes	NFYA		960465
Gm45550	Other genes	NFYA		990144
Gm45551	Other genes	NFYA		986254
Gm45552	Other genes	NFYA		1772.33
Gm45553	Other genes	NFYA		14492
Gm45554	Other genes	NFYA		734196
Gm45555	Other genes	NFYA		45822.3
Gm45556	Other genes	NFYA		356919
Gm45557	Other genes	NFYA		253226
Gm45558	Other genes	NFYA		243186
Gm4556	Other genes	NFYA		8921
Gm45560	Other genes	NFYA		463318
Gm45562	Other genes	NFYA		529397
Gm45564	Other genes	NFYA		29654.3
Gm45566	Other genes	NFYA		389154
Gm4557	Other genes	NFYA		1.49219e+06
Gm45570	Other genes	NFYA		64902
Gm45571	Other genes	NFYA		968447
Gm45572	Other genes	NFYA		54288
Gm45574	Other genes	NFYA		203415
Gm45575	Other genes	NFYA		43090.7
Gm45576	Other genes	NFYA		21710
Gm45577	Other genes	NFYA		1.15039e+06
Gm45579	Other genes	NFYA		38163
Gm4558	Other genes	NFYA		1.46407e+06
Gm45580	Other genes	NFYA		221359
Gm45584	Other genes	NFYA		273810
Gm45587	Other genes	NFYA		835864
Gm45588	Other genes	NFYA		265140
Gm45589	Other genes	NFYA		667252
Gm4559	Other genes	NFYA		122638
Gm45590	Other genes	NFYA		1935706
Gm45591	Other genes	NFYA		53581.3
Gm45592	Other genes	NFYA		1022
Gm45593	Other genes	NFYA		23693
Gm45594	Other genes	NFYA		14359
Gm45596	Other genes	NFYA		1.07593e+06
Gm45597	Other genes	NFYA		694906
Gm45598	Other genes	NFYA		1069540
Gm45600	Other genes	NFYA		232894
Gm45601	Other genes	NFYA		158290
Gm45602	Other genes	NFYA		109083
Gm45604	Other genes	NFYA		1.15991e+06
Gm45605	Other genes	NFYA		57527.3
Gm45606	Other genes	NFYA		940.667
Gm45607	Other genes	NFYA		25890.3
Gm45608	Other genes	NFYA		22392.3
Gm45609	Other genes	NFYA		56566.2
Gm4561	Other genes	NFYA		376733
Gm45610	Other genes	NFYA		613778
Gm45612	Other genes	NFYA		55464.7
Gm45613	Other genes	NFYA		106483
Gm45614	Other genes	NFYA		41214
Gm45615	Other genes	NFYA		321378
Gm45616	Other genes	NFYA		754815
Gm45617	Other genes	NFYA		754808
Gm45618	Other genes	NFYA		19451
Gm45619	Other genes	NFYA		974.667
Gm45620	Other genes	NFYA		127529
Gm45623	Other genes	NFYA		8172
Gm45625	Other genes	NFYA		146809
Gm45626	Other genes	NFYA		124716
Gm45627	Other genes	NFYA		231110
Gm45628	Other genes	NFYA		62140
Gm45629	Other genes	NFYA		221360
Gm45630	Other genes	NFYA		28534
Gm45631	Other genes	NFYA		377769
Gm45632	Other genes	NFYA		124914
Gm45633	Other genes	NFYA		267618
Gm45634	Other genes	NFYA		742281
Gm45635	Other genes	NFYA		494464
Gm45636	Other genes	NFYA		773726
Gm45638	Other genes	NFYA		59047.3
Gm45639	Other genes	NFYA		72152.3
Gm45640	Other genes	NFYA		59190
Gm45641	Other genes	NFYA		53796
Gm45643	Other genes	NFYA		53665.3
Gm45644	Other genes	NFYA		137916
Gm45645	Other genes	NFYA		257327
Gm45646	Other genes	NFYA		225080
Gm45647	Other genes	NFYA		207199
Gm4565	Other genes	NFYA		1.16141e+06
Gm45650	Other genes	NFYA		142914
Gm45651	Other genes	NFYA		130305
Gm45652	Other genes	NFYA		1.31321e+06
Gm45654	Other genes	NFYA		1.5455e+06
Gm45655	Other genes	NFYA		835997
Gm45657	Other genes	NFYA		1.49157e+06
Gm45658	Other genes	NFYA		1451649
Gm45659	Other genes	NFYA		1.38013e+06
Gm4566	Other genes	NFYA		127879
Gm45660	Other genes	NFYA		3509670
Gm45662	Other genes	NFYA		88564.3
Gm45663	Other genes	NFYA		295578
Gm45665	Other genes	NFYA		12604.7
Gm45666	Other genes	NFYA		19452.3
Gm45667	Other genes	NFYA		56549
Gm45668	Other genes	NFYA		38341
Gm45669	Other genes	NFYA		10154.7
Gm4567	Other genes	NFYA		1.03223e+06
Gm45670	Other genes	NFYA		83061
Gm45671	Other genes	NFYA		23300.7
Gm45672	Other genes	NFYA		217204
Gm45673	Other genes	NFYA		1.32444e+06
Gm45674	Other genes	NFYA		10431.7
Gm45675	Other genes	NFYA		901779
Gm45676	Other genes	NFYA		853741
Gm45677	Other genes	NFYA		830713
Gm45678	Other genes	NFYA		763585
Gm45680	Other genes	NFYA		170219
Gm45682	Other genes	NFYA		233687
Gm45683	Other genes	NFYA		151261
Gm45684	Other genes	NFYA		75331
Gm45686	Other genes	NFYA		293848
Gm45687	Other genes	NFYA		10811
Gm45688	Other genes	NFYA		24133
Gm45689	Other genes	NFYA		145741
Gm45690	Other genes	NFYA		1.20991e+06
Gm45691	Other genes	NFYA		114196
Gm45692	Other genes	NFYA		169.333
Gm45693	Other genes	NFYA		57731
Gm45694	Other genes	NFYA		32585
Gm45696	Other genes	NFYA		1181109
Gm45697	Other genes	NFYA		1.15943e+06
Gm45698	Other genes	NFYA		13805.7
Gm45699	Other genes	NFYA		352063
Gm45700	Other genes	NFYA		82306
Gm45701	Other genes	NFYA		532212
Gm45702	Other genes	NFYA		83535.3
Gm45703	Other genes	NFYA		863583
Gm45704	Other genes	NFYA		150942
Gm45705	Other genes	NFYA		132089
Gm45706	Other genes	NFYA		134225
Gm45708	Other genes	NFYA		298799
Gm45709	Other genes	NFYA		118955
Gm45710	Other genes	NFYA		182418
Gm45711	Other genes	NFYA		183314
Gm45712	Other genes	NFYA		17724.3
Gm45713	Other genes	NFYA		4987.33
Gm45714	Other genes	NFYA		37243
Gm45715	Other genes	NFYA		920495
Gm45716	Other genes	NFYA		41456.1
Gm45717	Other genes	NFYA		67393.3
Gm45718	Other genes	NFYA		25117.3
Gm45719	Other genes	NFYA		168302
Gm45720	Other genes	NFYA		455139
Gm45721	Other genes	NFYA		453345
Gm45722	Other genes	NFYA		298867
Gm45723	Other genes	NFYA		16115.3
Gm45724	Other genes	NFYA		159631
Gm45725	Other genes	NFYA		165934
Gm45727	Other genes	NFYA		381603
Gm4573	Other genes	NFYA		28190
Gm45730	Other genes	NFYA		349355
Gm45731	Other genes	NFYA		99137.7
Gm45732	Other genes	NFYA		72859.7
Gm45733	Other genes	NFYA		323972
Gm45734	Other genes	NFYA		61536
Gm45735	Other genes	NFYA		65760.7
Gm45737	Other genes	NFYA		55778.7
Gm45738	Other genes	NFYA		62289.3
Gm45739	Other genes	NFYA		355644
Gm4574	Other genes	NFYA		923681
Gm45740	Other genes	NFYA		335191
Gm45741	Other genes	NFYA		571169
Gm45742	Other genes	NFYA		527690
Gm45743	Other genes	NFYA		149468
Gm45745	Other genes	NFYA		73883.7
Gm45746	Other genes	NFYA		333344
Gm45747	Other genes	NFYA		45418.7
Gm4575	Other genes	NFYA		165591
Gm45750	Other genes	NFYA		241402
Gm45751	Other genes	NFYA		662311
Gm45752	Other genes	NFYA		55153.8
Gm45753	Other genes	NFYA		459851
Gm45754	Other genes	NFYA		785791
Gm45756	Other genes	NFYA		24871.7
Gm45757	Other genes	NFYA		27095
Gm45758	Other genes	NFYA		6667
Gm45760	Other genes	NFYA		14074.3
Gm45762	Other genes	NFYA		20602.3
Gm45764	Other genes	NFYA		431015
Gm45765	Other genes	NFYA		423839
Gm45766	Other genes	NFYA		413201
Gm45767	Other genes	NFYA		8315.33
Gm45769	Other genes	NFYA		995423
Gm4577	Other genes	NFYA		32920.3
Gm45770	Other genes	NFYA		42672.7
Gm45772	Other genes	NFYA		600037
Gm45774	Other genes	NFYA		813.667
Gm45776	Other genes	NFYA		36128.3
Gm45777	Other genes	NFYA		22079.7
Gm45778	Other genes	NFYA		28912
Gm45779	Other genes	NFYA		161
Gm45780	Other genes	NFYA		107008
Gm45781	Other genes	NFYA		224263
Gm45782	Other genes	NFYA		153948
Gm45783	Other genes	NFYA		454714
Gm45784	Other genes	NFYA		939750
Gm45785	Other genes	NFYA		81.6667
Gm45786	Other genes	NFYA		211558
Gm45788	Other genes	NFYA		889640
Gm45789	Other genes	NFYA		10911
Gm45790	Other genes	NFYA		356297
Gm45791	Other genes	NFYA		162096
Gm45792	Other genes	NFYA		412274
Gm45793	Other genes	NFYA		124071
Gm45795	Other genes	NFYA		119596
Gm45796	Other genes	NFYA		105822
Gm45797	Other genes	NFYA		6082.67
Gm45798	Other genes	NFYA		433581
Gm45799	Other genes	NFYA		113702
Gm45804	Other genes	NFYA		52603
Gm45805	Other genes	NFYA		168259
Gm45807	Other genes	NFYA		569808
Gm45808	Other genes	NFYA		17553.7
Gm45809	Other genes	NFYA		47508
Gm45812	Other genes	NFYA		35291
Gm45814	Other genes	NFYA		750826
Gm45815	Other genes	NFYA		242950
Gm45817	Other genes	NFYA		444751
Gm45819	Other genes	NFYA		1903
Gm45820	Other genes	NFYA		8204
Gm45821	Other genes	NFYA		564075
Gm45822	Other genes	NFYA		38
Gm45823	Other genes	NFYA		8163
Gm45824	Other genes	NFYA		30941.7
Gm45826	Other genes	NFYA		202795
Gm45827	Other genes	NFYA		288371
Gm45828	Other genes	NFYA		219479
Gm45829	Other genes	NFYA		906690
Gm45830	Other genes	NFYA		887091
Gm45832	Other genes	NFYA		990766
Gm45833	Other genes	NFYA		18770.7
Gm45834	Other genes	NFYA		8278.67
Gm45837	Other genes	NFYA		130842
Gm45838	Other genes	NFYA		451292
Gm45839	Other genes	NFYA		164827
Gm45841	Other genes	NFYA		655
Gm45842	Other genes	NFYA		14530
Gm45843	Other genes	NFYA		21119
Gm45844	Other genes	NFYA		363989
Gm45845	Other genes	NFYA		57452
Gm45846	Other genes	NFYA		149761
Gm45847	Other genes	NFYA		149788
Gm45848	Other genes	NFYA		19998
Gm4585	Other genes	NFYA		82763
Gm45850	Other genes	NFYA		70570
Gm45853	Other genes	NFYA		33570.7
Gm45854	Other genes	NFYA		22553.7
Gm45855	Other genes	NFYA		122187
Gm45856	Other genes	NFYA		42817.7
Gm45857	Other genes	NFYA		14310.3
Gm45859	Other genes	NFYA		82347.7
Gm45860	Other genes	NFYA		80702.7
Gm45861	Other genes	NFYA		234470
Gm45864	Other genes	NFYA		28465.3
Gm45865	Other genes	NFYA		235065
Gm45866	Other genes	NFYA		230672
Gm45867	Other genes	NFYA		57138.3
Gm45868	Other genes	NFYA		81819
Gm45869	Other genes	NFYA		159109
Gm4587	Other genes	NFYA		67309.7
Gm45870	Other genes	NFYA		1.09357e+06
Gm45871	Other genes	NFYA		3.82043e+06
Gm45872	Other genes	NFYA		596794
Gm45873	Other genes	NFYA		9219.33
Gm45874	Other genes	NFYA		198801
Gm45875	Other genes	NFYA		237146
Gm45876	Other genes	NFYA		240384
Gm45877	Other genes	NFYA		154924
Gm45878	Other genes	NFYA		178447
Gm45879	Other genes	NFYA		657497
Gm45880	Other genes	NFYA		166239
Gm45883	Other genes	NFYA		41303.5
Gm45885	Other genes	NFYA		230.167
Gm45886	Other genes	NFYA		208389
Gm45887	Other genes	NFYA		242776
Gm45888	Other genes	NFYA		93731.7
Gm45889	Other genes	NFYA		125628
Gm45890	Other genes	NFYA		117869
Gm45892	Other genes	NFYA		244497
Gm45893	Other genes	NFYA		140197
Gm45894	Other genes	NFYA		114786
Gm45895	Other genes	NFYA		22542
Gm45897	Other genes	NFYA		215294
Gm45899	Other genes	NFYA		36705.3
Gm45900	Other genes	NFYA		114504
Gm45901	Other genes	NFYA		50554
Gm45902	Other genes	NFYA		170.167
Gm45903	Other genes	NFYA		11724.3
Gm45904	Other genes	NFYA		450488
Gm45907	Other genes	NFYA		55900
Gm45908	Other genes	NFYA		14633.3
Gm45909	Other genes	NFYA		338562
Gm45910	Other genes	NFYA		301320
Gm45911	Other genes	NFYA		488791
Gm45912	Other genes	NFYA		12271
Gm45924	Other genes	NFYA		46285.7
Gm45925	Other genes	NFYA		5798.5
Gm45926	Other genes	NFYA		1.24301e+06
Gm45928	Other genes	NFYA		10867.5
Gm45930	Other genes	NFYA		27114.3
Gm45934	Other genes	NFYA		99649.3
Gm45941	Other genes	NFYA		448793
Gm45949	Other genes	NFYA		413768
Gm4596	Other genes	NFYA		1642973
Gm45965	Other genes	NFYA		546361
Gm4598	Other genes	NFYA		7500
Gm4599	Other genes	NFYA		858212
Gm4600	Other genes	NFYA		107974
Gm4601	Other genes	NFYA		212508
Gm4602	Other genes	NFYA		830063
Gm4605	Other genes	NFYA		453375
Gm4606	Other genes	NFYA		1.54536e+06
Gm4607	Other genes	NFYA		15722
Gm4609	Other genes	NFYA		13111.3
Gm4610	Other genes	NFYA		66907.3
Gm46102	Other genes	NFYA		2.05533e+06
Gm46103	Other genes	NFYA		2032713
Gm46123	Other genes	NFYA		79438.3
Gm46124	Other genes	NFYA		37621.7
Gm4613	Other genes	NFYA		55549.3
Gm46136	Other genes	NFYA		89386.2
Gm46138	Other genes	NFYA		202945
Gm46142	Other genes	NFYA		61831.3
Gm46146	Other genes	NFYA		88024.7
Gm4617	Other genes	NFYA		596469
Gm46188	Other genes	NFYA		1615180
Gm46189	Other genes	NFYA		378301
Gm46190	Other genes	NFYA		1.03038e+06
Gm46191	Other genes	NFYA		83187
Gm46192	Other genes	NFYA		131277
Gm46193	Other genes	NFYA		500796
Gm46194	Other genes	NFYA		29656.3
Gm46197	Other genes	NFYA		219529
Gm46199	Other genes	NFYA		270757
Gm46203	Other genes	NFYA		411796
Gm46204	Other genes	NFYA		112312
Gm46209	Other genes	NFYA		159359
Gm46210	Other genes	NFYA		554.333
Gm46212	Other genes	NFYA		778278
Gm46218	Other genes	NFYA		220.5
Gm46223	Other genes	NFYA		320040
Gm46224	Other genes	NFYA		428931
Gm46231	Other genes	NFYA		98016
Gm46233	Other genes	NFYA		590486
Gm46234	Other genes	NFYA		110349
Gm4631	Other genes	NFYA		391229
Gm46311	Other genes	NFYA		1.02935e+06
Gm46312	Other genes	NFYA		79847.7
Gm46313	Other genes	NFYA		163469
Gm46317	Other genes	NFYA		243963
Gm4632	Other genes	NFYA		284609
Gm46323	Other genes	NFYA		238680
Gm46327	Other genes	NFYA		823115
Gm46328	Other genes	NFYA		387962
Gm46329	Other genes	NFYA		608906
Gm46332	Other genes	NFYA		124415
Gm46336	Other genes	NFYA		54588.7
Gm46338	Other genes	NFYA		287217
Gm46339	Other genes	NFYA		13061
Gm46342	Other genes	NFYA		201060
Gm46344	Other genes	NFYA		596939
Gm46348	Other genes	NFYA		1078671
Gm46349	Other genes	NFYA		196514
Gm46350	Other genes	NFYA		9132
Gm46355	Other genes	NFYA		29728
Gm46364	Other genes	NFYA		21326.3
Gm46367	Other genes	NFYA		67534.8
Gm46369	Other genes	NFYA		19905.7
Gm46376	Other genes	NFYA		167346
Gm46378	Other genes	NFYA		50034
Gm46379	Other genes	NFYA		23592.7
Gm46387	Other genes	NFYA		1.08637e+06
Gm46388	Other genes	NFYA		269107
Gm46389	Other genes	NFYA		709848
Gm46391	Other genes	NFYA		120754
Gm46392	Other genes	NFYA		101082
Gm46396	Other genes	NFYA		1032072
Gm4640	Other genes	NFYA		370966
Gm46400	Other genes	NFYA		414595
Gm46401	Other genes	NFYA		63523.2
Gm46404	Other genes	NFYA		33008.3
Gm46409	Other genes	NFYA		33487
Gm46411	Other genes	NFYA		47481
Gm46415	Other genes	NFYA		36031.3
Gm46416	Other genes	NFYA		7865.67
Gm46419	Other genes	NFYA		25485.8
Gm46424	Other genes	NFYA		48112
Gm46426	Other genes	NFYA		506265
Gm46427	Other genes	NFYA		322975
Gm46430	Other genes	NFYA		953.367
Gm46432	Other genes	NFYA		44860.3
Gm46436	Other genes	NFYA		54000.3
Gm4644	Other genes	NFYA		5187
Gm46440	Other genes	NFYA		101033
Gm46443	Other genes	NFYA		1.05716e+06
Gm46447	Other genes	NFYA		274804
Gm46448	Other genes	NFYA		10457.3
Gm46453	Other genes	NFYA		155205
Gm46455	Other genes	NFYA		107809
Gm46474	Other genes	NFYA		759493
Gm46475	Other genes	NFYA		399027
Gm46476	Other genes	NFYA		717789
Gm46477	Other genes	NFYA		532725
Gm46495	Other genes	NFYA		23805
Gm46496	Other genes	NFYA		238409
Gm46497	Other genes	NFYA		54681.7
Gm46498	Other genes	NFYA		3915909
Gm46499	Other genes	NFYA		1841889
Gm46501	Other genes	NFYA		73204.7
Gm46506	Other genes	NFYA		127643
Gm46507	Other genes	NFYA		547027
Gm4651	Other genes	NFYA		38754.3
Gm46515	Other genes	NFYA		63282.3
Gm46516	Other genes	NFYA		543037
Gm46519	Other genes	NFYA		47552.3
Gm46522	Other genes	NFYA		2.49427e+06
Gm46524	Other genes	NFYA		177967
Gm46525	Other genes	NFYA		159906
Gm46526	Other genes	NFYA		57381
Gm4654	Other genes	NFYA		2.72167e+06
Gm46540	Other genes	NFYA		45748.3
Gm46541	Other genes	NFYA		1.43467e+06
Gm46542	Other genes	NFYA		851313
Gm46544	Other genes	NFYA		175881
Gm46545	Other genes	NFYA		763573
Gm46546	Other genes	NFYA		518269
Gm46555	Other genes	NFYA		6002.67
Gm46559	Other genes	NFYA		46523
Gm46560	Other genes	NFYA		54157
Gm46562	Other genes	NFYA		19942.3
Gm46563	Other genes	NFYA		20709.7
Gm46565	Other genes	NFYA		106800
Gm4657	Other genes	NFYA		519578
Gm46573	Other genes	NFYA		1188315
Gm46574	Other genes	NFYA		797343
Gm46575	Other genes	NFYA		13805.7
Gm46576	Other genes	NFYA		360626
Gm46577	Other genes	NFYA		518336
Gm46578	Other genes	NFYA		32802.7
Gm46587	Other genes	NFYA		77341.7
Gm46593	Other genes	NFYA		46537.3
Gm4660	Other genes	NFYA		1175421
Gm46603	Other genes	NFYA		17033.3
Gm46606	Other genes	NFYA		120089
Gm46610	Other genes	NFYA		360488
Gm46611	Other genes	NFYA		818615
Gm46614	Other genes	NFYA		381494
Gm46615	Other genes	NFYA		1.30464e+06
Gm46618	Other genes	NFYA		8299
Gm46620	Other genes	NFYA		146331
Gm46629	Other genes	NFYA		28782.7
Gm46633	Other genes	NFYA		295485
Gm46637	Other genes	NFYA		150347
Gm46641	Other genes	NFYA		790059
Gm46644	Other genes	NFYA		22532.7
Gm46649	Other genes	NFYA		26603
Gm4665	Other genes	NFYA		89920.3
Gm46652	Other genes	NFYA		68397.3
Gm46658	Other genes	NFYA		10865.3
Gm4668	Other genes	NFYA		321814
Gm4673	Other genes	NFYA		53460.7
Gm4675	Other genes	NFYA		72616
Gm4681	Other genes	NFYA		144895
Gm4691	Other genes	NFYA		54892.8
Gm46992	Other genes	NFYA		512023
Gm46993	Other genes	NFYA		526053
Gm46994	Other genes	NFYA		533147
Gm46995	Other genes	NFYA		533484
Gm46996	Other genes	NFYA		535379
Gm46997	Other genes	NFYA		529288
Gm46998	Other genes	NFYA		528691
Gm46999	Other genes	NFYA		5046.33
Gm47000	Other genes	NFYA		1745.33
Gm47001	Other genes	NFYA		1.86922e+06
Gm47002	Other genes	NFYA		1.82823e+06
Gm47003	Other genes	NFYA		15736
Gm47004	Other genes	NFYA		10128.3
Gm47005	Other genes	NFYA		414027
Gm47006	Other genes	NFYA		251577
Gm47007	Other genes	NFYA		392443
Gm47008	Other genes	NFYA		509033
Gm47009	Other genes	NFYA		542487
Gm4701	Other genes	NFYA		163475
Gm47010	Other genes	NFYA		99762
Gm47011	Other genes	NFYA		218515
Gm47012	Other genes	NFYA		1.07905e+06
Gm47013	Other genes	NFYA		1102565
Gm47014	Other genes	NFYA		493802
Gm47015	Other genes	NFYA		109438
Gm47016	Other genes	NFYA		832048
Gm47017	Other genes	NFYA		1.19074e+06
Gm47018	Other genes	NFYA		1.14525e+06
Gm47019	Other genes	NFYA		619307
Gm47020	Other genes	NFYA		1142624
Gm47021	Other genes	NFYA		1278.67
Gm47022	Other genes	NFYA		796548
Gm47023	Other genes	NFYA		940998
Gm47024	Other genes	NFYA		155266
Gm47025	Other genes	NFYA		2235682
Gm47026	Other genes	NFYA		311844
Gm47027	Other genes	NFYA		275501
Gm47028	Other genes	NFYA		629704
Gm47029	Other genes	NFYA		1.73796e+06
Gm47030	Other genes	NFYA		629246
Gm47031	Other genes	NFYA		2158751
Gm47032	Other genes	NFYA		1.76969e+06
Gm47033	Other genes	NFYA		2.2302e+06
Gm47034	Other genes	NFYA		1.52104e+06
Gm47035	Other genes	NFYA		1.56416e+06
Gm47036	Other genes	NFYA		403481
Gm47037	Other genes	NFYA		1.24137e+06
Gm47038	Other genes	NFYA		313136
Gm47039	Other genes	NFYA		288832
Gm47040	Other genes	NFYA		443503
Gm47041	Other genes	NFYA		259075
Gm47042	Other genes	NFYA		4752.67
Gm47043	Other genes	NFYA		72352.3
Gm47044	Other genes	NFYA		586950
Gm47045	Other genes	NFYA		641619
Gm47046	Other genes	NFYA		820245
Gm47047	Other genes	NFYA		361088
Gm47048	Other genes	NFYA		640895
Gm47049	Other genes	NFYA		445567
Gm4705	Other genes	NFYA		222692
Gm47050	Other genes	NFYA		11058.7
Gm47051	Other genes	NFYA		510056
Gm47052	Other genes	NFYA		259545
Gm47053	Other genes	NFYA		61615.7
Gm47054	Other genes	NFYA		295121
Gm47055	Other genes	NFYA		258871
Gm47056	Other genes	NFYA		86432
Gm47057	Other genes	NFYA		239054
Gm47058	Other genes	NFYA		104704
Gm47059	Other genes	NFYA		71917
Gm47060	Other genes	NFYA		431612
Gm47061	Other genes	NFYA		185294
Gm47062	Other genes	NFYA		4825
Gm47063	Other genes	NFYA		88727.3
Gm47064	Other genes	NFYA		103696
Gm47065	Other genes	NFYA		527855
Gm47066	Other genes	NFYA		127128
Gm47067	Other genes	NFYA		180475
Gm47068	Other genes	NFYA		170033
Gm47069	Other genes	NFYA		173058
Gm4707	Other genes	NFYA		46447
Gm47070	Other genes	NFYA		187472
Gm47071	Other genes	NFYA		265558
Gm47072	Other genes	NFYA		355528
Gm47073	Other genes	NFYA		47433
Gm47074	Other genes	NFYA		155757
Gm47075	Other genes	NFYA		639583
Gm47076	Other genes	NFYA		517630
Gm47077	Other genes	NFYA		79392
Gm47078	Other genes	NFYA		475118
Gm47079	Other genes	NFYA		1148
Gm4708	Other genes	NFYA		41666.7
Gm47080	Other genes	NFYA		34139.7
Gm47081	Other genes	NFYA		42447.7
Gm47082	Other genes	NFYA		105417
Gm47083	Other genes	NFYA		196812
Gm47084	Other genes	NFYA		205154
Gm47085	Other genes	NFYA		1.15448e+06
Gm47086	Other genes	NFYA		391237
Gm47087	Other genes	NFYA		365549
Gm47088	Other genes	NFYA		644969
Gm47089	Other genes	NFYA		229658
Gm47090	Other genes	NFYA		25163.3
Gm47091	Other genes	NFYA		326978
Gm47092	Other genes	NFYA		44161.3
Gm47093	Other genes	NFYA		9529.33
Gm47094	Other genes	NFYA		61031
Gm47095	Other genes	NFYA		106410
Gm47096	Other genes	NFYA		138
Gm47097	Other genes	NFYA		32092.7
Gm47098	Other genes	NFYA		431093
Gm47099	Other genes	NFYA		324883
Gm4710	Other genes	NFYA		764550
Gm47100	Other genes	NFYA		1086346
Gm47101	Other genes	NFYA		2.23666e+06
Gm47102	Other genes	NFYA		41061
Gm47103	Other genes	NFYA		41446
Gm47104	Other genes	NFYA		376335
Gm47105	Other genes	NFYA		74329.7
Gm47106	Other genes	NFYA		40657
Gm47107	Other genes	NFYA		68474
Gm47108	Other genes	NFYA		45015.3
Gm47109	Other genes	NFYA		272520
Gm4711	Other genes	NFYA		1.14453e+06
Gm47110	Other genes	NFYA		543713
Gm47111	Other genes	NFYA		8153.67
Gm47112	Other genes	NFYA		47.6667
Gm47113	Other genes	NFYA		11683.3
Gm47114	Other genes	NFYA		189641
Gm47115	Other genes	NFYA		3020.67
Gm47116	Other genes	NFYA		221876
Gm47117	Other genes	NFYA		50858
Gm47118	Other genes	NFYA		681397
Gm47119	Other genes	NFYA		55615.3
Gm47120	Other genes	NFYA		313293
Gm47121	Other genes	NFYA		101865
Gm47122	Other genes	NFYA		117601
Gm47123	Other genes	NFYA		60448.7
Gm47124	Other genes	NFYA		779774
Gm47125	Other genes	NFYA		755560
Gm47126	Other genes	NFYA		1333
Gm47127	Other genes	NFYA		199582
Gm47128	Other genes	NFYA		89124.7
Gm47129	Other genes	NFYA		128484
Gm47130	Other genes	NFYA		144791
Gm47131	Other genes	NFYA		146554
Gm47132	Other genes	NFYA		10391.3
Gm47133	Other genes	NFYA		153962
Gm47134	Other genes	NFYA		81231.3
Gm47135	Other genes	NFYA		69189.8
Gm47136	Other genes	NFYA		40528.3
Gm47137	Other genes	NFYA		39659.3
Gm47138	Other genes	NFYA		16847.7
Gm47139	Other genes	NFYA		24732.7
Gm4714	Other genes	NFYA		86842.7
Gm47140	Other genes	NFYA		34344.7
Gm47141	Other genes	NFYA		333264
Gm47142	Other genes	NFYA		2.31739e+06
Gm47143	Other genes	NFYA		2.3174e+06
Gm47144	Other genes	NFYA		400254
Gm47145	Other genes	NFYA		83102.3
Gm47146	Other genes	NFYA		91459.3
Gm47147	Other genes	NFYA		177672
Gm47148	Other genes	NFYA		128469
Gm47149	Other genes	NFYA		157088
Gm47150	Other genes	NFYA		126561
Gm47151	Other genes	NFYA		117258
Gm47152	Other genes	NFYA		117328
Gm47153	Other genes	NFYA		436927
Gm47154	Other genes	NFYA		17486
Gm47155	Other genes	NFYA		733421
Gm47156	Other genes	NFYA		20294.7
Gm47157	Other genes	NFYA		55331.3
Gm47158	Other genes	NFYA		146641
Gm47159	Other genes	NFYA		222186
Gm47160	Other genes	NFYA		113083
Gm47161	Other genes	NFYA		101495
Gm47162	Other genes	NFYA		226466
Gm47163	Other genes	NFYA		33218
Gm47164	Other genes	NFYA		2.33979e+06
Gm47165	Other genes	NFYA		1.85587e+06
Gm47166	Other genes	NFYA		74701.3
Gm47167	Other genes	NFYA		55174.3
Gm47168	Other genes	NFYA		823516
Gm47169	Other genes	NFYA		588367
Gm47170	Other genes	NFYA		335318
Gm47171	Other genes	NFYA		51538.7
Gm47172	Other genes	NFYA		485180
Gm47173	Other genes	NFYA		52812.7
Gm47174	Other genes	NFYA		238881
Gm47175	Other genes	NFYA		58770
Gm47176	Other genes	NFYA		46135
Gm47177	Other genes	NFYA		120828
Gm47178	Other genes	NFYA		44851.3
Gm47179	Other genes	NFYA		60380.7
Gm47180	Other genes	NFYA		56742.7
Gm47181	Other genes	NFYA		63219.3
Gm47182	Other genes	NFYA		48208
Gm47183	Other genes	NFYA		21888.7
Gm47184	Other genes	NFYA		13966
Gm47185	Other genes	NFYA		10801.7
Gm47186	Other genes	NFYA		3563.67
Gm47187	Other genes	NFYA		258734
Gm47188	Other genes	NFYA		246036
Gm47189	Other genes	NFYA		770429
Gm4719	Other genes	NFYA		691867
Gm47190	Other genes	NFYA		177867
Gm47191	Other genes	NFYA		231843
Gm47192	Other genes	NFYA		33664.7
Gm47193	Other genes	NFYA		233814
Gm47194	Other genes	NFYA		291240
Gm47195	Other genes	NFYA		96564.3
Gm47196	Other genes	NFYA		165758
Gm47197	Other genes	NFYA		55666
Gm47198	Other genes	NFYA		50069
Gm47199	Other genes	NFYA		11662.7
Gm47200	Other genes	NFYA		28370.3
Gm47201	Other genes	NFYA		190917
Gm47202	Other genes	NFYA		282812
Gm47203	Other genes	NFYA		166741
Gm47204	Other genes	NFYA		40344.3
Gm47205	Other genes	NFYA		43033.3
Gm47206	Other genes	NFYA		34253.3
Gm47207	Other genes	NFYA		44795.3
Gm47208	Other genes	NFYA		90547
Gm47209	Other genes	NFYA		34162.7
Gm47210	Other genes	NFYA		944930
Gm47211	Other genes	NFYA		14033.7
Gm47212	Other genes	NFYA		350530
Gm47213	Other genes	NFYA		169337
Gm47214	Other genes	NFYA		135894
Gm47215	Other genes	NFYA		174775
Gm47216	Other genes	NFYA		960598
Gm47217	Other genes	NFYA		68902
Gm47218	Other genes	NFYA		48277
Gm47219	Other genes	NFYA		654766
Gm47220	Other genes	NFYA		2.30957e+06
Gm47221	Other genes	NFYA		2326573
Gm47222	Other genes	NFYA		2310157
Gm47223	Other genes	NFYA		2.32843e+06
Gm47224	Other genes	NFYA		2347604
Gm47225	Other genes	NFYA		2.34967e+06
Gm47226	Other genes	NFYA		2318518
Gm47227	Other genes	NFYA		2.32268e+06
Gm47228	Other genes	NFYA		2.32753e+06
Gm47229	Other genes	NFYA		618201
Gm47230	Other genes	NFYA		114896
Gm47231	Other genes	NFYA		121030
Gm47232	Other genes	NFYA		121597
Gm47233	Other genes	NFYA		239003
Gm47234	Other genes	NFYA		128902
Gm47235	Other genes	NFYA		77378.7
Gm47236	Other genes	NFYA		209504
Gm47237	Other genes	NFYA		24124.3
Gm47238	Other genes	NFYA		134477
Gm47239	Other genes	NFYA		114186
Gm4724	Other genes	NFYA		493224
Gm47240	Other genes	NFYA		69295
Gm47241	Other genes	NFYA		102108
Gm47242	Other genes	NFYA		174421
Gm47243	Other genes	NFYA		189780
Gm47244	Other genes	NFYA		552621
Gm47245	Other genes	NFYA		561953
Gm47246	Other genes	NFYA		15993.3
Gm47247	Other genes	NFYA		566531
Gm47248	Other genes	NFYA		764923
Gm47249	Other genes	NFYA		354154
Gm4725	Other genes	NFYA		2.13192e+06
Gm47250	Other genes	NFYA		367268
Gm47251	Other genes	NFYA		374085
Gm47252	Other genes	NFYA		56521
Gm47253	Other genes	NFYA		356598
Gm47254	Other genes	NFYA		382793
Gm47255	Other genes	NFYA		45445.7
Gm47256	Other genes	NFYA		574908
Gm47257	Other genes	NFYA		15965.7
Gm47258	Other genes	NFYA		400563
Gm47259	Other genes	NFYA		86171.7
Gm4726	Other genes	NFYA		1.84576e+06
Gm47260	Other genes	NFYA		7354.33
Gm47261	Other genes	NFYA		41309
Gm47262	Other genes	NFYA		68642
Gm47263	Other genes	NFYA		431178
Gm47264	Other genes	NFYA		435182
Gm47265	Other genes	NFYA		349561
Gm47266	Other genes	NFYA		368507
Gm47267	Other genes	NFYA		48716.7
Gm47268	Other genes	NFYA		390690
Gm47269	Other genes	NFYA		66136.7
Gm47270	Other genes	NFYA		44830.3
Gm47271	Other genes	NFYA		184435
Gm47272	Other genes	NFYA		241682
Gm47273	Other genes	NFYA		259074
Gm47274	Other genes	NFYA		215012
Gm47275	Other genes	NFYA		5011.67
Gm47276	Other genes	NFYA		1.11472e+06
Gm47277	Other genes	NFYA		40583.7
Gm47278	Other genes	NFYA		11847
Gm47279	Other genes	NFYA		45509
Gm47280	Other genes	NFYA		4928.67
Gm47281	Other genes	NFYA		29923721
Gm47282	Other genes	NFYA		151294
Gm47283	Other genes	NFYA		31517.4
Gm47284	Other genes	NFYA		1903.33
Gm47285	Other genes	NFYA		71731.3
Gm47286	Other genes	NFYA		65610
Gm47287	Other genes	NFYA		216
Gm47288	Other genes	NFYA		12126.7
Gm47289	Other genes	NFYA		2084.33
Gm47290	Other genes	NFYA		191047
Gm47291	Other genes	NFYA		13687.3
Gm47292	Other genes	NFYA		2510.33
Gm47293	Other genes	NFYA		447
Gm47294	Other genes	NFYA		222930
Gm47295	Other genes	NFYA		189
Gm47296	Other genes	NFYA		42981
Gm47297	Other genes	NFYA		16685.7
Gm47298	Other genes	NFYA		1.5242e+06
Gm47299	Other genes	NFYA		48102
Gm47300	Other genes	NFYA		20319.7
Gm47301	Other genes	NFYA		31715
Gm47302	Other genes	NFYA		630777
Gm47303	Other genes	NFYA		23762
Gm47304	Other genes	NFYA		906201
Gm47305	Other genes	NFYA		48075
Gm47306	Other genes	NFYA		171565
Gm47307	Other genes	NFYA		1.34092e+06
Gm47308	Other genes	NFYA		58060.3
Gm47309	Other genes	NFYA		851109
Gm47310	Other genes	NFYA		110395
Gm47311	Other genes	NFYA		687.333
Gm47312	Other genes	NFYA		451882
Gm47313	Other genes	NFYA		2274.67
Gm47314	Other genes	NFYA		105158
Gm47315	Other genes	NFYA		31087.7
Gm47316	Other genes	NFYA		760635
Gm47317	Other genes	NFYA		51031.3
Gm47318	Other genes	NFYA		58745
Gm47319	Other genes	NFYA		74210.3
Gm4732	Other genes	NFYA		2386806
Gm47320	Other genes	NFYA		36942.3
Gm47321	Other genes	NFYA		74198
Gm47322	Other genes	NFYA		53925.3
Gm47323	Other genes	NFYA		65008.7
Gm47324	Other genes	NFYA		138251
Gm47325	Other genes	NFYA		1052384
Gm47326	Other genes	NFYA		57517
Gm47327	Other genes	NFYA		2671.33
Gm47328	Other genes	NFYA		38326
Gm47329	Other genes	NFYA		1.02252e+06
Gm47330	Other genes	NFYA		138002
Gm47331	Other genes	NFYA		1.98263e+06
Gm47332	Other genes	NFYA		1.95104e+06
Gm47333	Other genes	NFYA		2.0271e+06
Gm47334	Other genes	NFYA		2058413
Gm47335	Other genes	NFYA		318775
Gm47336	Other genes	NFYA		278697
Gm47337	Other genes	NFYA		452963
Gm47338	Other genes	NFYA		314661
Gm47339	Other genes	NFYA		431835
Gm4734	Other genes	NFYA		32468.3
Gm47340	Other genes	NFYA		412359
Gm47341	Other genes	NFYA		148357
Gm47342	Other genes	NFYA		194670
Gm47343	Other genes	NFYA		84630.3
Gm47344	Other genes	NFYA		91229
Gm47345	Other genes	NFYA		50075.3
Gm47346	Other genes	NFYA		539714
Gm47347	Other genes	NFYA		1.07245e+06
Gm47348	Other genes	NFYA		526545
Gm47349	Other genes	NFYA		544902
Gm4735	Other genes	NFYA		1.29483e+06
Gm47350	Other genes	NFYA		132952
Gm47351	Other genes	NFYA		598547
Gm47352	Other genes	NFYA		668612
Gm47353	Other genes	NFYA		1.65559e+06
Gm47354	Other genes	NFYA		1.57383e+06
Gm47355	Other genes	NFYA		1.56389e+06
Gm47356	Other genes	NFYA		1.50398e+06
Gm47357	Other genes	NFYA		297159
Gm47358	Other genes	NFYA		250888
Gm47359	Other genes	NFYA		285818
Gm4736	Other genes	NFYA		1677635
Gm47360	Other genes	NFYA		187722
Gm47361	Other genes	NFYA		767436
Gm47362	Other genes	NFYA		249544
Gm47363	Other genes	NFYA		249839
Gm47364	Other genes	NFYA		1.50315e+06
Gm47365	Other genes	NFYA		256442
Gm47366	Other genes	NFYA		256442
Gm47367	Other genes	NFYA		257047
Gm47368	Other genes	NFYA		674162
Gm47369	Other genes	NFYA		887147
Gm4737	Other genes	NFYA		140584
Gm47370	Other genes	NFYA		504668
Gm47371	Other genes	NFYA		935190
Gm47372	Other genes	NFYA		501249
Gm47373	Other genes	NFYA		652713
Gm47374	Other genes	NFYA		806887
Gm47375	Other genes	NFYA		406437
Gm47376	Other genes	NFYA		609587
Gm47377	Other genes	NFYA		1.49298e+06
Gm47378	Other genes	NFYA		1.35444e+06
Gm47379	Other genes	NFYA		1.40349e+06
Gm47380	Other genes	NFYA		1323648
Gm47381	Other genes	NFYA		146303
Gm47382	Other genes	NFYA		25540.7
Gm47383	Other genes	NFYA		321995
Gm47384	Other genes	NFYA		332493
Gm47385	Other genes	NFYA		355437
Gm47386	Other genes	NFYA		363534
Gm47387	Other genes	NFYA		64748
Gm47388	Other genes	NFYA		331558
Gm47389	Other genes	NFYA		349936
Gm4739	Other genes	NFYA		372534
Gm47390	Other genes	NFYA		100092
Gm47391	Other genes	NFYA		8879.33
Gm47392	Other genes	NFYA		365318
Gm47393	Other genes	NFYA		585892
Gm47394	Other genes	NFYA		2109331
Gm47395	Other genes	NFYA		2.08831e+06
Gm47396	Other genes	NFYA		1.82427e+06
Gm47397	Other genes	NFYA		1547063
Gm47398	Other genes	NFYA		435620
Gm47399	Other genes	NFYA		102611
Gm4740	Other genes	NFYA		152312
Gm47400	Other genes	NFYA		16117.7
Gm47401	Other genes	NFYA		503312
Gm47402	Other genes	NFYA		73642.3
Gm47403	Other genes	NFYA		554189
Gm47404	Other genes	NFYA		779882
Gm47405	Other genes	NFYA		669941
Gm47406	Other genes	NFYA		561015
Gm47407	Other genes	NFYA		953647
Gm47408	Other genes	NFYA		1.0605e+06
Gm47409	Other genes	NFYA		555961
Gm47410	Other genes	NFYA		545828
Gm47411	Other genes	NFYA		650923
Gm47412	Other genes	NFYA		155695
Gm47413	Other genes	NFYA		203400
Gm47414	Other genes	NFYA		6969
Gm47415	Other genes	NFYA		889967
Gm47416	Other genes	NFYA		116401
Gm47417	Other genes	NFYA		104569
Gm47418	Other genes	NFYA		89451
Gm47419	Other genes	NFYA		817123
Gm4742	Other genes	NFYA		70428.3
Gm47420	Other genes	NFYA		583077
Gm47421	Other genes	NFYA		572955
Gm47422	Other genes	NFYA		560421
Gm47423	Other genes	NFYA		66822.7
Gm47424	Other genes	NFYA		115594
Gm47425	Other genes	NFYA		351416
Gm47426	Other genes	NFYA		240584
Gm47427	Other genes	NFYA		77721.3
Gm47428	Other genes	NFYA		107569
Gm47429	Other genes	NFYA		344493
Gm47430	Other genes	NFYA		39642
Gm47431	Other genes	NFYA		237758
Gm47432	Other genes	NFYA		1.01918e+06
Gm47433	Other genes	NFYA		721973
Gm47434	Other genes	NFYA		281469
Gm47435	Other genes	NFYA		74141.3
Gm47436	Other genes	NFYA		265145
Gm47437	Other genes	NFYA		296780
Gm47438	Other genes	NFYA		238
Gm47439	Other genes	NFYA		759974
Gm4744	Other genes	NFYA		815852
Gm47440	Other genes	NFYA		284439
Gm47441	Other genes	NFYA		194174
Gm47442	Other genes	NFYA		160031
Gm47443	Other genes	NFYA		156042
Gm47444	Other genes	NFYA		120198
Gm47445	Other genes	NFYA		70103.7
Gm47446	Other genes	NFYA		79031
Gm47447	Other genes	NFYA		118387
Gm47448	Other genes	NFYA		107039
Gm47449	Other genes	NFYA		972780
Gm47450	Other genes	NFYA		249000
Gm47451	Other genes	NFYA		435218
Gm47452	Other genes	NFYA		902089
Gm47453	Other genes	NFYA		734384
Gm47454	Other genes	NFYA		608166
Gm47455	Other genes	NFYA		29844.7
Gm47456	Other genes	NFYA		570428
Gm47457	Other genes	NFYA		572279
Gm47458	Other genes	NFYA		978603
Gm47459	Other genes	NFYA		327494
Gm4746	Other genes	NFYA		2.15337e+06
Gm47460	Other genes	NFYA		207194
Gm47461	Other genes	NFYA		146229
Gm47462	Other genes	NFYA		20542.7
Gm47463	Other genes	NFYA		20375
Gm47464	Other genes	NFYA		2696
Gm47465	Other genes	NFYA		469274
Gm47466	Other genes	NFYA		1.50942e+06
Gm47467	Other genes	NFYA		41140.7
Gm47468	Other genes	NFYA		90923.2
Gm47469	Other genes	NFYA		20188.6
Gm47470	Other genes	NFYA		20041.3
Gm47471	Other genes	NFYA		471746
Gm47472	Other genes	NFYA		1.32579e+06
Gm47473	Other genes	NFYA		222536
Gm47474	Other genes	NFYA		33167.7
Gm47475	Other genes	NFYA		381132
Gm47476	Other genes	NFYA		269713
Gm47477	Other genes	NFYA		1210736
Gm47478	Other genes	NFYA		168123
Gm47479	Other genes	NFYA		232712
Gm47480	Other genes	NFYA		86184.3
Gm47481	Other genes	NFYA		434827
Gm47482	Other genes	NFYA		44273
Gm47483	Other genes	NFYA		29469.3
Gm47484	Other genes	NFYA		29916.3
Gm47485	Other genes	NFYA		28145
Gm47486	Other genes	NFYA		926231
Gm47487	Other genes	NFYA		513997
Gm47488	Other genes	NFYA		415098
Gm47489	Other genes	NFYA		498965
Gm47490	Other genes	NFYA		484550
Gm47491	Other genes	NFYA		243552
Gm47492	Other genes	NFYA		1117814
Gm47493	Other genes	NFYA		171126
Gm47494	Other genes	NFYA		291262
Gm47495	Other genes	NFYA		268913
Gm47496	Other genes	NFYA		416666
Gm47497	Other genes	NFYA		201013
Gm47498	Other genes	NFYA		372196
Gm47499	Other genes	NFYA		438093
Gm4750	Other genes	NFYA		89977.2
Gm47500	Other genes	NFYA		428740
Gm47501	Other genes	NFYA		427486
Gm47502	Other genes	NFYA		999084
Gm47503	Other genes	NFYA		975068
Gm47504	Other genes	NFYA		921148
Gm47505	Other genes	NFYA		18698.3
Gm47506	Other genes	NFYA		641595
Gm47507	Other genes	NFYA		19715
Gm47508	Other genes	NFYA		8890
Gm47509	Other genes	NFYA		135631
Gm4751	Other genes	NFYA		3163605
Gm47510	Other genes	NFYA		64559.7
Gm47511	Other genes	NFYA		116742
Gm47512	Other genes	NFYA		11692.2
Gm47513	Other genes	NFYA		549.333
Gm47514	Other genes	NFYA		116666
Gm47515	Other genes	NFYA		137923
Gm47516	Other genes	NFYA		169475
Gm47517	Other genes	NFYA		1627432
Gm47518	Other genes	NFYA		25918
Gm47519	Other genes	NFYA		1.30253e+06
Gm47520	Other genes	NFYA		224964
Gm47521	Other genes	NFYA		280118
Gm47522	Other genes	NFYA		1338998
Gm47523	Other genes	NFYA		76197
Gm47524	Other genes	NFYA		1340431
Gm47525	Other genes	NFYA		131.333
Gm47526	Other genes	NFYA		15627
Gm47527	Other genes	NFYA		30163
Gm47528	Other genes	NFYA		226989
Gm47529	Other genes	NFYA		68599
Gm4753	Other genes	NFYA		309821
Gm47530	Other genes	NFYA		176500
Gm47531	Other genes	NFYA		218803
Gm47532	Other genes	NFYA		1.13939e+06
Gm47533	Other genes	NFYA		332209
Gm47534	Other genes	NFYA		1.05134e+06
Gm47535	Other genes	NFYA		81103.3
Gm47536	Other genes	NFYA		347180
Gm47537	Other genes	NFYA		155473
Gm47538	Other genes	NFYA		923825
Gm47539	Other genes	NFYA		154515
Gm4754	Other genes	NFYA		244570
Gm47540	Other genes	NFYA		20129
Gm47541	Other genes	NFYA		20530
Gm47542	Other genes	NFYA		222535
Gm47543	Other genes	NFYA		471760
Gm47544	Other genes	NFYA		243504
Gm47545	Other genes	NFYA		14763
Gm47546	Other genes	NFYA		67385.3
Gm47547	Other genes	NFYA		63772.7
Gm47548	Other genes	NFYA		161444
Gm47549	Other genes	NFYA		156805
Gm4755	Other genes	NFYA		86879.7
Gm47550	Other genes	NFYA		410465
Gm47551	Other genes	NFYA		366901
Gm47552	Other genes	NFYA		456865
Gm47553	Other genes	NFYA		371226
Gm47554	Other genes	NFYA		207963
Gm47555	Other genes	NFYA		60576.3
Gm47556	Other genes	NFYA		46961.3
Gm47557	Other genes	NFYA		106264
Gm47558	Other genes	NFYA		353785
Gm47559	Other genes	NFYA		134457
Gm4756	Other genes	NFYA		207004
Gm47560	Other genes	NFYA		5849.67
Gm47561	Other genes	NFYA		7264.67
Gm47562	Other genes	NFYA		1.7846e+06
Gm47563	Other genes	NFYA		111730
Gm47564	Other genes	NFYA		53318.7
Gm47565	Other genes	NFYA		24504
Gm47566	Other genes	NFYA		743982
Gm47567	Other genes	NFYA		744697
Gm47568	Other genes	NFYA		1881854
Gm47569	Other genes	NFYA		429883
Gm4757	Other genes	NFYA		231420
Gm47570	Other genes	NFYA		192410
Gm47571	Other genes	NFYA		2.13826e+06
Gm47572	Other genes	NFYA		56289.3
Gm47573	Other genes	NFYA		56078.7
Gm47574	Other genes	NFYA		398974
Gm47575	Other genes	NFYA		167849
Gm47576	Other genes	NFYA		172888
Gm47577	Other genes	NFYA		539272
Gm47578	Other genes	NFYA		443393
Gm47579	Other genes	NFYA		527538
Gm47580	Other genes	NFYA		1010.67
Gm47581	Other genes	NFYA		1395812
Gm47582	Other genes	NFYA		331415
Gm47583	Other genes	NFYA		156685
Gm47584	Other genes	NFYA		154793
Gm47585	Other genes	NFYA		105406
Gm47586	Other genes	NFYA		126011
Gm47587	Other genes	NFYA		225141
Gm47588	Other genes	NFYA		15488.3
Gm47589	Other genes	NFYA		192014
Gm4759	Other genes	NFYA		411592
Gm47590	Other genes	NFYA		126241
Gm47591	Other genes	NFYA		208388
Gm47592	Other genes	NFYA		156694
Gm47593	Other genes	NFYA		23127
Gm47594	Other genes	NFYA		75151
Gm47595	Other genes	NFYA		20569.7
Gm47596	Other genes	NFYA		172764
Gm47597	Other genes	NFYA		304143
Gm47598	Other genes	NFYA		37252
Gm47599	Other genes	NFYA		35945
Gm4760	Other genes	NFYA		1.5219e+06
Gm47600	Other genes	NFYA		40524.3
Gm47601	Other genes	NFYA		955652
Gm47602	Other genes	NFYA		102935
Gm47603	Other genes	NFYA		117577
Gm47604	Other genes	NFYA		142733
Gm47605	Other genes	NFYA		161076
Gm47606	Other genes	NFYA		225662
Gm47607	Other genes	NFYA		36080.7
Gm47608	Other genes	NFYA		32857.7
Gm47609	Other genes	NFYA		66079.3
Gm4761	Other genes	NFYA		260916
Gm47610	Other genes	NFYA		67321.7
Gm47611	Other genes	NFYA		71860.7
Gm47612	Other genes	NFYA		77357.7
Gm47613	Other genes	NFYA		433238
Gm47614	Other genes	NFYA		416911
Gm47615	Other genes	NFYA		264524
Gm47616	Other genes	NFYA		1.14803e+06
Gm47617	Other genes	NFYA		603395
Gm47618	Other genes	NFYA		458870
Gm47619	Other genes	NFYA		550086
Gm47620	Other genes	NFYA		160482
Gm47621	Other genes	NFYA		292876
Gm47622	Other genes	NFYA		332807
Gm47623	Other genes	NFYA		270064
Gm47624	Other genes	NFYA		206034
Gm47625	Other genes	NFYA		615126
Gm47626	Other genes	NFYA		283498
Gm47627	Other genes	NFYA		759570
Gm47628	Other genes	NFYA		860354
Gm47629	Other genes	NFYA		582475
Gm47630	Other genes	NFYA		860246
Gm47631	Other genes	NFYA		881156
Gm47632	Other genes	NFYA		859969
Gm47633	Other genes	NFYA		56502.3
Gm47634	Other genes	NFYA		1.6092e+06
Gm47635	Other genes	NFYA		791294
Gm47636	Other genes	NFYA		1.01725e+06
Gm47637	Other genes	NFYA		286169
Gm47638	Other genes	NFYA		977837
Gm47639	Other genes	NFYA		212008
Gm4764	Other genes	NFYA		401685
Gm47640	Other genes	NFYA		61129.3
Gm47641	Other genes	NFYA		178920
Gm47642	Other genes	NFYA		1.94283e+06
Gm47643	Other genes	NFYA		77098
Gm47644	Other genes	NFYA		190518
Gm47645	Other genes	NFYA		143004
Gm47646	Other genes	NFYA		91388
Gm47647	Other genes	NFYA		62626.8
Gm47648	Other genes	NFYA		8743.67
Gm47649	Other genes	NFYA		1.43868e+06
Gm47650	Other genes	NFYA		3035.67
Gm47651	Other genes	NFYA		1164052
Gm47652	Other genes	NFYA		88787.3
Gm47653	Other genes	NFYA		1078345
Gm47654	Other genes	NFYA		143613
Gm47655	Other genes	NFYA		280571
Gm47656	Other genes	NFYA		310576
Gm47657	Other genes	NFYA		772354
Gm47658	Other genes	NFYA		301464
Gm47659	Other genes	NFYA		301977
Gm4766	Other genes	NFYA		94473.3
Gm47660	Other genes	NFYA		221838
Gm47661	Other genes	NFYA		226398
Gm47662	Other genes	NFYA		131551
Gm47663	Other genes	NFYA		977750
Gm47664	Other genes	NFYA		767447
Gm47665	Other genes	NFYA		586425
Gm47666	Other genes	NFYA		76609.3
Gm47667	Other genes	NFYA		64326.3
Gm47668	Other genes	NFYA		951811
Gm47669	Other genes	NFYA		77675
Gm4767	Other genes	NFYA		167698
Gm47670	Other genes	NFYA		968608
Gm47671	Other genes	NFYA		91720
Gm47672	Other genes	NFYA		74827.7
Gm47673	Other genes	NFYA		897735
Gm47674	Other genes	NFYA		991983
Gm47675	Other genes	NFYA		229634
Gm47676	Other genes	NFYA		283574
Gm47677	Other genes	NFYA		714075
Gm47678	Other genes	NFYA		77811
Gm47679	Other genes	NFYA		69166.3
Gm4768	Other genes	NFYA		244081
Gm47680	Other genes	NFYA		62131.7
Gm47681	Other genes	NFYA		88621
Gm47682	Other genes	NFYA		64650.3
Gm47683	Other genes	NFYA		248695
Gm47684	Other genes	NFYA		923721
Gm47685	Other genes	NFYA		77568
Gm47686	Other genes	NFYA		830759
Gm47687	Other genes	NFYA		414373
Gm47688	Other genes	NFYA		503543
Gm47689	Other genes	NFYA		12914
Gm47690	Other genes	NFYA		84033
Gm47691	Other genes	NFYA		61735
Gm47692	Other genes	NFYA		64892
Gm47693	Other genes	NFYA		489679
Gm47694	Other genes	NFYA		279112
Gm47695	Other genes	NFYA		101305
Gm47696	Other genes	NFYA		1008894
Gm47697	Other genes	NFYA		13813
Gm47698	Other genes	NFYA		950420
Gm47699	Other genes	NFYA		1.0462e+06
Gm47700	Other genes	NFYA		1.0505e+06
Gm47701	Other genes	NFYA		31507
Gm47702	Other genes	NFYA		927456
Gm47703	Other genes	NFYA		1.17461e+06
Gm47704	Other genes	NFYA		705979
Gm47705	Other genes	NFYA		65410.3
Gm47706	Other genes	NFYA		565515
Gm47707	Other genes	NFYA		386902
Gm47708	Other genes	NFYA		98570
Gm47709	Other genes	NFYA		436997
Gm47710	Other genes	NFYA		1.3005e+06
Gm47711	Other genes	NFYA		359191
Gm47712	Other genes	NFYA		1544483
Gm47713	Other genes	NFYA		143121
Gm47714	Other genes	NFYA		494132
Gm47715	Other genes	NFYA		577735
Gm47716	Other genes	NFYA		417351
Gm47717	Other genes	NFYA		352469
Gm47718	Other genes	NFYA		90681.3
Gm47719	Other genes	NFYA		90790
Gm4772	Other genes	NFYA		2.64302e+06
Gm47720	Other genes	NFYA		108557
Gm47721	Other genes	NFYA		715756
Gm47722	Other genes	NFYA		48803.7
Gm47723	Other genes	NFYA		1369602
Gm47724	Other genes	NFYA		46607.7
Gm47725	Other genes	NFYA		39060
Gm47726	Other genes	NFYA		396681
Gm47727	Other genes	NFYA		598304
Gm47728	Other genes	NFYA		140976
Gm47729	Other genes	NFYA		1155238
Gm4773	Other genes	NFYA		2.80117e+06
Gm47730	Other genes	NFYA		280768
Gm47731	Other genes	NFYA		270240
Gm47732	Other genes	NFYA		266154
Gm47733	Other genes	NFYA		516658
Gm47734	Other genes	NFYA		240786
Gm47735	Other genes	NFYA		154761
Gm47736	Other genes	NFYA		956422
Gm47737	Other genes	NFYA		3778.33
Gm47738	Other genes	NFYA		21295.3
Gm47739	Other genes	NFYA		17889.7
Gm4774	Other genes	NFYA		635410
Gm47740	Other genes	NFYA		175940
Gm47741	Other genes	NFYA		1.14715e+06
Gm47742	Other genes	NFYA		364984
Gm47743	Other genes	NFYA		255926
Gm47744	Other genes	NFYA		13840.7
Gm47745	Other genes	NFYA		508457
Gm47746	Other genes	NFYA		532842
Gm47747	Other genes	NFYA		1049527
Gm47748	Other genes	NFYA		49466.7
Gm47749	Other genes	NFYA		1009281
Gm4775	Other genes	NFYA		4.53671e+06
Gm47750	Other genes	NFYA		711618
Gm47751	Other genes	NFYA		207048
Gm47752	Other genes	NFYA		45103.3
Gm47753	Other genes	NFYA		192577
Gm47754	Other genes	NFYA		193771
Gm47755	Other genes	NFYA		260686
Gm47756	Other genes	NFYA		282291
Gm47757	Other genes	NFYA		414075
Gm47758	Other genes	NFYA		318527
Gm47759	Other genes	NFYA		355027
Gm47760	Other genes	NFYA		607069
Gm47761	Other genes	NFYA		610555
Gm47762	Other genes	NFYA		115030
Gm47763	Other genes	NFYA		415452
Gm47764	Other genes	NFYA		931874
Gm47765	Other genes	NFYA		21977
Gm47766	Other genes	NFYA		61646
Gm47767	Other genes	NFYA		39791
Gm47768	Other genes	NFYA		493612
Gm47769	Other genes	NFYA		487733
Gm4777	Other genes	NFYA		550429
Gm47770	Other genes	NFYA		481427
Gm47771	Other genes	NFYA		377579
Gm47772	Other genes	NFYA		948000
Gm47773	Other genes	NFYA		141717
Gm47774	Other genes	NFYA		516050
Gm47775	Other genes	NFYA		418335
Gm47776	Other genes	NFYA		782528
Gm47777	Other genes	NFYA		534883
Gm47778	Other genes	NFYA		640233
Gm47779	Other genes	NFYA		615130
Gm47780	Other genes	NFYA		340526
Gm47781	Other genes	NFYA		261545
Gm47782	Other genes	NFYA		305870
Gm47783	Other genes	NFYA		365812
Gm47784	Other genes	NFYA		904071
Gm47785	Other genes	NFYA		944785
Gm47786	Other genes	NFYA		1143526
Gm47787	Other genes	NFYA		1716538
Gm47788	Other genes	NFYA		369173
Gm47789	Other genes	NFYA		147267
Gm4779	Other genes	NFYA		909
Gm47790	Other genes	NFYA		131419
Gm47791	Other genes	NFYA		328688
Gm47792	Other genes	NFYA		156032
Gm47793	Other genes	NFYA		4054
Gm47794	Other genes	NFYA		83147.3
Gm47795	Other genes	NFYA		128430
Gm47796	Other genes	NFYA		100829
Gm47797	Other genes	NFYA		63663.7
Gm47798	Other genes	NFYA		47609
Gm47799	Other genes	NFYA		646911
Gm4780	Other genes	NFYA		173678
Gm47800	Other genes	NFYA		741008
Gm47801	Other genes	NFYA		581921
Gm47802	Other genes	NFYA		436350
Gm47803	Other genes	NFYA		30671.3
Gm47804	Other genes	NFYA		67767.3
Gm47805	Other genes	NFYA		75913.7
Gm47806	Other genes	NFYA		354970
Gm47807	Other genes	NFYA		1660606
Gm47808	Other genes	NFYA		1673702
Gm47809	Other genes	NFYA		106101
Gm4781	Other genes	NFYA		885569
Gm47810	Other genes	NFYA		315440
Gm47811	Other genes	NFYA		1.34485e+06
Gm47812	Other genes	NFYA		1.3449e+06
Gm47813	Other genes	NFYA		17922.7
Gm47814	Other genes	NFYA		467796
Gm47815	Other genes	NFYA		241984
Gm47816	Other genes	NFYA		29048.7
Gm47817	Other genes	NFYA		34964
Gm47818	Other genes	NFYA		77081
Gm47819	Other genes	NFYA		27374
Gm4782	Other genes	NFYA		20491.3
Gm47820	Other genes	NFYA		37278
Gm47821	Other genes	NFYA		1.78185e+06
Gm47822	Other genes	NFYA		1782225
Gm47823	Other genes	NFYA		736774
Gm47824	Other genes	NFYA		11582
Gm47825	Other genes	NFYA		248523
Gm47826	Other genes	NFYA		444011
Gm47827	Other genes	NFYA		25074.3
Gm47828	Other genes	NFYA		319786
Gm47829	Other genes	NFYA		77555.7
Gm47830	Other genes	NFYA		342386
Gm47831	Other genes	NFYA		659432
Gm47832	Other genes	NFYA		438074
Gm47833	Other genes	NFYA		1.8414e+06
Gm47834	Other genes	NFYA		437771
Gm47835	Other genes	NFYA		354783
Gm47836	Other genes	NFYA		1322753
Gm47837	Other genes	NFYA		1.10154e+06
Gm47838	Other genes	NFYA		1.26934e+06
Gm47839	Other genes	NFYA		1.30411e+06
Gm4784	Other genes	NFYA		1.20135e+06
Gm47840	Other genes	NFYA		1.30812e+06
Gm47842	Other genes	NFYA		504881
Gm47843	Other genes	NFYA		1505468
Gm47844	Other genes	NFYA		395803
Gm47845	Other genes	NFYA		621572
Gm47846	Other genes	NFYA		18997.3
Gm47847	Other genes	NFYA		507245
Gm47848	Other genes	NFYA		209292
Gm47849	Other genes	NFYA		150517
Gm4785	Other genes	NFYA		624749
Gm47850	Other genes	NFYA		28202.7
Gm47851	Other genes	NFYA		147866
Gm47852	Other genes	NFYA		10084
Gm47853	Other genes	NFYA		73825.3
Gm47854	Other genes	NFYA		616133
Gm47855	Other genes	NFYA		433425
Gm47856	Other genes	NFYA		294206
Gm47857	Other genes	NFYA		317206
Gm47858	Other genes	NFYA		514581
Gm47859	Other genes	NFYA		361168
Gm4786	Other genes	NFYA		281536
Gm47860	Other genes	NFYA		53295.8
Gm47861	Other genes	NFYA		292033
Gm47862	Other genes	NFYA		1.08028e+06
Gm47863	Other genes	NFYA		45993.7
Gm47864	Other genes	NFYA		437338
Gm47865	Other genes	NFYA		519283
Gm47866	Other genes	NFYA		544062
Gm47867	Other genes	NFYA		17863
Gm47868	Other genes	NFYA		85807.3
Gm47869	Other genes	NFYA		18001.3
Gm4787	Other genes	NFYA		276920
Gm47870	Other genes	NFYA		1279.67
Gm47871	Other genes	NFYA		432148
Gm47872	Other genes	NFYA		437031
Gm47873	Other genes	NFYA		28291.7
Gm47874	Other genes	NFYA		5211.67
Gm47875	Other genes	NFYA		344187
Gm47876	Other genes	NFYA		378584
Gm47877	Other genes	NFYA		76567.3
Gm47878	Other genes	NFYA		453231
Gm47879	Other genes	NFYA		5553.33
Gm4788	Other genes	NFYA		242897
Gm47880	Other genes	NFYA		587828
Gm47881	Other genes	NFYA		1.06357e+06
Gm47882	Other genes	NFYA		100659
Gm47883	Other genes	NFYA		1.28817e+06
Gm47884	Other genes	NFYA		37692.7
Gm47885	Other genes	NFYA		92492.3
Gm47886	Other genes	NFYA		95206.3
Gm47887	Other genes	NFYA		101019
Gm47888	Other genes	NFYA		1.33421e+06
Gm47889	Other genes	NFYA		209758
Gm4789	Other genes	NFYA		1977923
Gm47890	Other genes	NFYA		1.09182e+06
Gm47891	Other genes	NFYA		1.0019e+06
Gm47892	Other genes	NFYA		1.29947e+06
Gm47893	Other genes	NFYA		1542504
Gm47894	Other genes	NFYA		306178
Gm47895	Other genes	NFYA		248560
Gm47896	Other genes	NFYA		212450
Gm47897	Other genes	NFYA		204920
Gm47898	Other genes	NFYA		1.01287e+06
Gm47899	Other genes	NFYA		189728
Gm47900	Other genes	NFYA		193521
Gm47901	Other genes	NFYA		64549.3
Gm47902	Other genes	NFYA		1.06963e+06
Gm47903	Other genes	NFYA		163956
Gm47904	Other genes	NFYA		141942
Gm47905	Other genes	NFYA		148154
Gm47906	Other genes	NFYA		428121
Gm47907	Other genes	NFYA		426515
Gm47908	Other genes	NFYA		367798
Gm47909	Other genes	NFYA		424089
Gm4791	Other genes	NFYA		427334
Gm47910	Other genes	NFYA		295790
Gm47911	Other genes	NFYA		266208
Gm47912	Other genes	NFYA		1361994
Gm47913	Other genes	NFYA		1.17065e+06
Gm47914	Other genes	NFYA		1.16594e+06
Gm47915	Other genes	NFYA		128659
Gm47916	Other genes	NFYA		600123
Gm47917	Other genes	NFYA		332043
Gm47918	Other genes	NFYA		33611.7
Gm47919	Other genes	NFYA		185512
Gm4792	Other genes	NFYA		179086
Gm47920	Other genes	NFYA		179883
Gm47921	Other genes	NFYA		173191
Gm47922	Other genes	NFYA		195164
Gm47923	Other genes	NFYA		84063.3
Gm47924	Other genes	NFYA		354754
Gm47925	Other genes	NFYA		184039
Gm47926	Other genes	NFYA		94723.3
Gm47927	Other genes	NFYA		96232
Gm47928	Other genes	NFYA		154261
Gm47929	Other genes	NFYA		215130
Gm4793	Other genes	NFYA		290564
Gm47930	Other genes	NFYA		397851
Gm47931	Other genes	NFYA		380314
Gm47932	Other genes	NFYA		357813
Gm47933	Other genes	NFYA		357427
Gm47934	Other genes	NFYA		357534
Gm47935	Other genes	NFYA		98103.7
Gm47936	Other genes	NFYA		56388.3
Gm47937	Other genes	NFYA		364902
Gm47938	Other genes	NFYA		36626.3
Gm47939	Other genes	NFYA		403053
Gm47940	Other genes	NFYA		91024.3
Gm47941	Other genes	NFYA		48864
Gm47942	Other genes	NFYA		42770.7
Gm47943	Other genes	NFYA		43629.3
Gm47944	Other genes	NFYA		314001
Gm47945	Other genes	NFYA		182673
Gm47946	Other genes	NFYA		128026
Gm47947	Other genes	NFYA		21665.3
Gm47948	Other genes	NFYA		334559
Gm47949	Other genes	NFYA		82029
Gm4795	Other genes	NFYA		527613
Gm47950	Other genes	NFYA		27993.7
Gm47951	Other genes	NFYA		175042
Gm47952	Other genes	NFYA		180968
Gm47953	Other genes	NFYA		242604
Gm47954	Other genes	NFYA		2483
Gm47955	Other genes	NFYA		467660
Gm47956	Other genes	NFYA		1.00675e+06
Gm47957	Other genes	NFYA		608102
Gm47958	Other genes	NFYA		23404.7
Gm47959	Other genes	NFYA		507922
Gm4796	Other genes	NFYA		1.10246e+06
Gm47960	Other genes	NFYA		583715
Gm47961	Other genes	NFYA		341652
Gm47962	Other genes	NFYA		219162
Gm47963	Other genes	NFYA		195590
Gm47964	Other genes	NFYA		280103
Gm47965	Other genes	NFYA		268852
Gm47966	Other genes	NFYA		188016
Gm47967	Other genes	NFYA		389873
Gm47968	Other genes	NFYA		391010
Gm47969	Other genes	NFYA		535002
Gm4797	Other genes	NFYA		693013
Gm47970	Other genes	NFYA		730617
Gm47971	Other genes	NFYA		257117
Gm47972	Other genes	NFYA		11458.7
Gm47973	Other genes	NFYA		61215
Gm47974	Other genes	NFYA		634486
Gm47975	Other genes	NFYA		543259
Gm47976	Other genes	NFYA		259194
Gm47977	Other genes	NFYA		22598.7
Gm47978	Other genes	NFYA		48336
Gm47979	Other genes	NFYA		804950
Gm4798	Other genes	NFYA		641429
Gm47980	Other genes	NFYA		47487
Gm47981	Other genes	NFYA		336123
Gm47982	Other genes	NFYA		895007
Gm47983	Other genes	NFYA		93068
Gm47984	Other genes	NFYA		111617
Gm47985	Other genes	NFYA		138782
Gm47986	Other genes	NFYA		67775.3
Gm47987	Other genes	NFYA		1.33321e+06
Gm47988	Other genes	NFYA		928227
Gm47989	Other genes	NFYA		1.18339e+06
Gm4799	Other genes	NFYA		81915.7
Gm47990	Other genes	NFYA		47411.3
Gm47991	Other genes	NFYA		50044.7
Gm47992	Other genes	NFYA		291118
Gm47993	Other genes	NFYA		548451
Gm47994	Other genes	NFYA		108049
Gm47995	Other genes	NFYA		133478
Gm47996	Other genes	NFYA		122565
Gm47997	Other genes	NFYA		228312
Gm47998	Other genes	NFYA		767512
Gm47999	Other genes	NFYA		1.64119e+06
Gm4800	Other genes	NFYA		675405
Gm48000	Other genes	NFYA		712140
Gm48001	Other genes	NFYA		34789.3
Gm48002	Other genes	NFYA		1.48623e+06
Gm48003	Other genes	NFYA		294161
Gm48004	Other genes	NFYA		593158
Gm48005	Other genes	NFYA		474116
Gm48006	Other genes	NFYA		509176
Gm48007	Other genes	NFYA		257018
Gm48008	Other genes	NFYA		164189
Gm48009	Other genes	NFYA		72697.7
Gm48010	Other genes	NFYA		113056
Gm48011	Other genes	NFYA		1.99481e+06
Gm48012	Other genes	NFYA		193461
Gm48013	Other genes	NFYA		2.33859e+06
Gm48014	Other genes	NFYA		2.46155e+06
Gm48015	Other genes	NFYA		2.4524e+06
Gm48016	Other genes	NFYA		186609
Gm48017	Other genes	NFYA		15431.3
Gm48018	Other genes	NFYA		47229
Gm48019	Other genes	NFYA		152497
Gm4802	Other genes	NFYA		192382
Gm48020	Other genes	NFYA		148504
Gm48021	Other genes	NFYA		152187
Gm48022	Other genes	NFYA		154388
Gm48023	Other genes	NFYA		165445
Gm48024	Other genes	NFYA		185919
Gm48025	Other genes	NFYA		273629
Gm48026	Other genes	NFYA		884453
Gm48027	Other genes	NFYA		78334.3
Gm48028	Other genes	NFYA		435956
Gm48029	Other genes	NFYA		26540
Gm4803	Other genes	NFYA		1770682
Gm48030	Other genes	NFYA		114167
Gm48031	Other genes	NFYA		78928.7
Gm48032	Other genes	NFYA		77996.7
Gm48033	Other genes	NFYA		74492.7
Gm48034	Other genes	NFYA		38875
Gm48035	Other genes	NFYA		19038.7
Gm48036	Other genes	NFYA		189887
Gm48037	Other genes	NFYA		295.667
Gm48038	Other genes	NFYA		318442
Gm48039	Other genes	NFYA		94571
Gm4804	Other genes	NFYA		580733
Gm48040	Other genes	NFYA		195766
Gm48041	Other genes	NFYA		96269.7
Gm48042	Other genes	NFYA		106997
Gm48043	Other genes	NFYA		115337
Gm48044	Other genes	NFYA		171388
Gm48045	Other genes	NFYA		901
Gm48046	Other genes	NFYA		176222
Gm48047	Other genes	NFYA		749602
Gm48048	Other genes	NFYA		14772.3
Gm48049	Other genes	NFYA		535131
Gm48050	Other genes	NFYA		494157
Gm48051	Other genes	NFYA		127874
Gm48052	Other genes	NFYA		153565
Gm48053	Other genes	NFYA		382085
Gm48054	Other genes	NFYA		125730
Gm48055	Other genes	NFYA		151595
Gm48056	Other genes	NFYA		85464
Gm48057	Other genes	NFYA		113416
Gm48058	Other genes	NFYA		160553
Gm48059	Other genes	NFYA		1.23321e+06
Gm4806	Other genes	NFYA		85979
Gm48060	Other genes	NFYA		1.17427e+06
Gm48061	Other genes	NFYA		268809
Gm48062	Other genes	NFYA		402217
Gm48063	Other genes	NFYA		390011
Gm48064	Other genes	NFYA		184851
Gm48065	Other genes	NFYA		278840
Gm48066	Other genes	NFYA		293954
Gm48067	Other genes	NFYA		453262
Gm48068	Other genes	NFYA		809286
Gm48069	Other genes	NFYA		23457.3
Gm48070	Other genes	NFYA		438086
Gm48071	Other genes	NFYA		116697
Gm48072	Other genes	NFYA		276461
Gm48073	Other genes	NFYA		179321
Gm48074	Other genes	NFYA		51070.7
Gm48075	Other genes	NFYA		74953.7
Gm48076	Other genes	NFYA		44995
Gm48077	Other genes	NFYA		69775.7
Gm48078	Other genes	NFYA		505447
Gm48079	Other genes	NFYA		22652.7
Gm4808	Other genes	NFYA		2.08505e+06
Gm48080	Other genes	NFYA		639632
Gm48081	Other genes	NFYA		47340.3
Gm48082	Other genes	NFYA		1.32775e+06
Gm48083	Other genes	NFYA		1.02756e+06
Gm48084	Other genes	NFYA		746902
Gm48085	Other genes	NFYA		304976
Gm48086	Other genes	NFYA		2166
Gm48087	Other genes	NFYA		107951
Gm48088	Other genes	NFYA		1.39639e+06
Gm48089	Other genes	NFYA		124761
Gm48090	Other genes	NFYA		371886
Gm48091	Other genes	NFYA		1.1343e+06
Gm48092	Other genes	NFYA		400417
Gm48093	Other genes	NFYA		404319
Gm48094	Other genes	NFYA		373249
Gm48095	Other genes	NFYA		490607
Gm48096	Other genes	NFYA		46131.3
Gm48097	Other genes	NFYA		1.76273e+06
Gm48098	Other genes	NFYA		129209
Gm48099	Other genes	NFYA		126523
Gm4810	Other genes	NFYA		175745
Gm48100	Other genes	NFYA		362107
Gm48101	Other genes	NFYA		226062
Gm48102	Other genes	NFYA		957998
Gm48103	Other genes	NFYA		483896
Gm48104	Other genes	NFYA		672244
Gm48105	Other genes	NFYA		86936
Gm48106	Other genes	NFYA		129050
Gm48107	Other genes	NFYA		174665
Gm48108	Other genes	NFYA		133396
Gm48109	Other genes	NFYA		5005413
Gm4811	Other genes	NFYA		282349
Gm48110	Other genes	NFYA		103630
Gm48111	Other genes	NFYA		492053
Gm48113	Other genes	NFYA		28708.3
Gm48114	Other genes	NFYA		298220
Gm48115	Other genes	NFYA		479735
Gm48116	Other genes	NFYA		67602.7
Gm48117	Other genes	NFYA		332209
Gm48118	Other genes	NFYA		477724
Gm48119	Other genes	NFYA		314310
Gm4812	Other genes	NFYA		163213
Gm48120	Other genes	NFYA		472650
Gm48121	Other genes	NFYA		63181.3
Gm48122	Other genes	NFYA		3495
Gm48123	Other genes	NFYA		740890
Gm48124	Other genes	NFYA		494801
Gm48125	Other genes	NFYA		730392
Gm48126	Other genes	NFYA		79784.3
Gm48127	Other genes	NFYA		306208
Gm48128	Other genes	NFYA		721008
Gm48129	Other genes	NFYA		306486
Gm4813	Other genes	NFYA		118511
Gm48130	Other genes	NFYA		634382
Gm48131	Other genes	NFYA		608490
Gm48132	Other genes	NFYA		501702
Gm48133	Other genes	NFYA		43008
Gm48134	Other genes	NFYA		1.54146e+06
Gm48135	Other genes	NFYA		276948
Gm48136	Other genes	NFYA		567050
Gm48137	Other genes	NFYA		75874
Gm48138	Other genes	NFYA		47201
Gm48139	Other genes	NFYA		58054
Gm4814	Other genes	NFYA		483265
Gm48140	Other genes	NFYA		418063
Gm48141	Other genes	NFYA		191070
Gm48142	Other genes	NFYA		191283
Gm48143	Other genes	NFYA		195672
Gm48144	Other genes	NFYA		127444
Gm48145	Other genes	NFYA		76569.7
Gm48146	Other genes	NFYA		90996.7
Gm48147	Other genes	NFYA		20732.3
Gm48148	Other genes	NFYA		16987
Gm48149	Other genes	NFYA		362608
Gm4815	Other genes	NFYA		495544
Gm48150	Other genes	NFYA		330042
Gm48151	Other genes	NFYA		393435
Gm48152	Other genes	NFYA		352008
Gm48153	Other genes	NFYA		195718
Gm48154	Other genes	NFYA		374262
Gm48155	Other genes	NFYA		205533
Gm48156	Other genes	NFYA		836383
Gm48157	Other genes	NFYA		88731.3
Gm48158	Other genes	NFYA		23990
Gm48159	Other genes	NFYA		155529
Gm48160	Other genes	NFYA		50084
Gm48161	Other genes	NFYA		290821
Gm48162	Other genes	NFYA		153330
Gm48163	Other genes	NFYA		848
Gm48164	Other genes	NFYA		698239
Gm48165	Other genes	NFYA		575380
Gm48166	Other genes	NFYA		581247
Gm48167	Other genes	NFYA		629963
Gm48168	Other genes	NFYA		584551
Gm48169	Other genes	NFYA		605931
Gm4817	Other genes	NFYA		469869
Gm48170	Other genes	NFYA		697186
Gm48171	Other genes	NFYA		601944
Gm48172	Other genes	NFYA		314296
Gm48173	Other genes	NFYA		764782
Gm48174	Other genes	NFYA		283319
Gm48175	Other genes	NFYA		263524
Gm48176	Other genes	NFYA		302360
Gm48177	Other genes	NFYA		204512
Gm48178	Other genes	NFYA		98341.3
Gm48179	Other genes	NFYA		84615.7
Gm48180	Other genes	NFYA		93533
Gm48181	Other genes	NFYA		88344
Gm48182	Other genes	NFYA		124937
Gm48183	Other genes	NFYA		73999.7
Gm48184	Other genes	NFYA		2280439
Gm48185	Other genes	NFYA		706957
Gm48186	Other genes	NFYA		708272
Gm48187	Other genes	NFYA		2275041
Gm48188	Other genes	NFYA		73869
Gm48189	Other genes	NFYA		501697
Gm4819	Other genes	NFYA		104758
Gm48190	Other genes	NFYA		241144
Gm48191	Other genes	NFYA		7852
Gm48192	Other genes	NFYA		86541.7
Gm48193	Other genes	NFYA		290098
Gm48194	Other genes	NFYA		11713
Gm48195	Other genes	NFYA		424548
Gm48196	Other genes	NFYA		255207
Gm48197	Other genes	NFYA		714010
Gm48198	Other genes	NFYA		651544
Gm48199	Other genes	NFYA		310350
Gm48200	Other genes	NFYA		85323.3
Gm48201	Other genes	NFYA		2.26478e+06
Gm48202	Other genes	NFYA		149199
Gm48203	Other genes	NFYA		1939655
Gm48204	Other genes	NFYA		1.86344e+06
Gm48205	Other genes	NFYA		1.94526e+06
Gm48206	Other genes	NFYA		1970301
Gm48207	Other genes	NFYA		1.8456e+06
Gm48208	Other genes	NFYA		938828
Gm48209	Other genes	NFYA		2.26748e+06
Gm4821	Other genes	NFYA		50743.7
Gm48210	Other genes	NFYA		54392
Gm48211	Other genes	NFYA		735629
Gm48212	Other genes	NFYA		712934
Gm48213	Other genes	NFYA		2.26486e+06
Gm48214	Other genes	NFYA		607183
Gm48215	Other genes	NFYA		431586
Gm48216	Other genes	NFYA		274444
Gm48217	Other genes	NFYA		1.8213e+06
Gm48218	Other genes	NFYA		658220
Gm48219	Other genes	NFYA		656785
Gm4822	Other genes	NFYA		2.69266e+06
Gm48220	Other genes	NFYA		629615
Gm48221	Other genes	NFYA		629160
Gm48222	Other genes	NFYA		610742
Gm48223	Other genes	NFYA		541839
Gm48224	Other genes	NFYA		75407
Gm48225	Other genes	NFYA		46229.3
Gm48226	Other genes	NFYA		41589.7
Gm48227	Other genes	NFYA		312005
Gm48228	Other genes	NFYA		88251.3
Gm48229	Other genes	NFYA		50377.7
Gm4823	Other genes	NFYA		180550
Gm48230	Other genes	NFYA		108221
Gm48231	Other genes	NFYA		81244.7
Gm48232	Other genes	NFYA		71468.3
Gm48233	Other genes	NFYA		58550.3
Gm48234	Other genes	NFYA		223251
Gm48235	Other genes	NFYA		193360
Gm48236	Other genes	NFYA		329406
Gm48237	Other genes	NFYA		339507
Gm48238	Other genes	NFYA		53507.3
Gm48239	Other genes	NFYA		1438805
Gm4824	Other genes	NFYA		124270
Gm48240	Other genes	NFYA		526797
Gm48241	Other genes	NFYA		520695
Gm48242	Other genes	NFYA		255865
Gm48243	Other genes	NFYA		436472
Gm48244	Other genes	NFYA		451421
Gm48245	Other genes	NFYA		507602
Gm48246	Other genes	NFYA		489328
Gm48247	Other genes	NFYA		455630
Gm48248	Other genes	NFYA		10590.7
Gm48249	Other genes	NFYA		18401.3
Gm4825	Other genes	NFYA		91471.3
Gm48250	Other genes	NFYA		117732
Gm48251	Other genes	NFYA		724494
Gm48252	Other genes	NFYA		750977
Gm48253	Other genes	NFYA		723833
Gm48254	Other genes	NFYA		978893
Gm48255	Other genes	NFYA		714472
Gm48256	Other genes	NFYA		635791
Gm48257	Other genes	NFYA		496848
Gm48258	Other genes	NFYA		79759.3
Gm48259	Other genes	NFYA		418739
Gm48260	Other genes	NFYA		398199
Gm48261	Other genes	NFYA		415095
Gm48262	Other genes	NFYA		267125
Gm48263	Other genes	NFYA		142771
Gm48264	Other genes	NFYA		249146
Gm48265	Other genes	NFYA		57327.3
Gm48266	Other genes	NFYA		1.2147e+06
Gm48267	Other genes	NFYA		1.41932e+06
Gm48268	Other genes	NFYA		149032
Gm48269	Other genes	NFYA		500547
Gm48270	Other genes	NFYA		429022
Gm48271	Other genes	NFYA		409404
Gm48272	Other genes	NFYA		521994
Gm48273	Other genes	NFYA		396535
Gm48274	Other genes	NFYA		318763
Gm48275	Other genes	NFYA		317518
Gm48276	Other genes	NFYA		137916
Gm48277	Other genes	NFYA		167996
Gm48278	Other genes	NFYA		122056
Gm48279	Other genes	NFYA		158912
Gm4828	Other genes	NFYA		915546
Gm48280	Other genes	NFYA		167698
Gm48281	Other genes	NFYA		146526
Gm48282	Other genes	NFYA		107715
Gm48283	Other genes	NFYA		42672
Gm48284	Other genes	NFYA		127456
Gm48285	Other genes	NFYA		398118
Gm48286	Other genes	NFYA		28818.3
Gm48287	Other genes	NFYA		771616
Gm48288	Other genes	NFYA		89667.7
Gm48289	Other genes	NFYA		677189
Gm4829	Other genes	NFYA		16037
Gm48290	Other genes	NFYA		204153
Gm48291	Other genes	NFYA		233859
Gm48292	Other genes	NFYA		39220.7
Gm48293	Other genes	NFYA		26685
Gm48294	Other genes	NFYA		59049.7
Gm48295	Other genes	NFYA		21302.7
Gm48296	Other genes	NFYA		595.333
Gm48297	Other genes	NFYA		134369
Gm48298	Other genes	NFYA		1.66708e+06
Gm48299	Other genes	NFYA		16837
Gm48300	Other genes	NFYA		30880
Gm48301	Other genes	NFYA		1.4025e+06
Gm48302	Other genes	NFYA		18820.7
Gm48303	Other genes	NFYA		18183
Gm48304	Other genes	NFYA		1424364
Gm48305	Other genes	NFYA		1.42676e+06
Gm48306	Other genes	NFYA		259744
Gm48307	Other genes	NFYA		207406
Gm48308	Other genes	NFYA		157433
Gm48309	Other genes	NFYA		2.10464e+06
Gm4831	Other genes	NFYA		62243
Gm48310	Other genes	NFYA		54635
Gm48311	Other genes	NFYA		2.08286e+06
Gm48312	Other genes	NFYA		529512
Gm48313	Other genes	NFYA		236394
Gm48314	Other genes	NFYA		59648
Gm48315	Other genes	NFYA		332491
Gm48316	Other genes	NFYA		712172
Gm48317	Other genes	NFYA		270836
Gm48318	Other genes	NFYA		254438
Gm48319	Other genes	NFYA		256114
Gm4832	Other genes	NFYA		49580.5
Gm48320	Other genes	NFYA		373277
Gm48321	Other genes	NFYA		166377
Gm48322	Other genes	NFYA		393599
Gm48323	Other genes	NFYA		358007
Gm48324	Other genes	NFYA		333356
Gm48325	Other genes	NFYA		70311
Gm48326	Other genes	NFYA		437729
Gm48327	Other genes	NFYA		59365
Gm48328	Other genes	NFYA		1.7799e+06
Gm48329	Other genes	NFYA		247192
Gm4833	Other genes	NFYA		301913
Gm48330	Other genes	NFYA		518960
Gm48331	Other genes	NFYA		535801
Gm48332	Other genes	NFYA		139166
Gm48333	Other genes	NFYA		58794.3
Gm48334	Other genes	NFYA		55617.7
Gm48335	Other genes	NFYA		67778.7
Gm48336	Other genes	NFYA		518412
Gm48337	Other genes	NFYA		518367
Gm48338	Other genes	NFYA		362522
Gm48339	Other genes	NFYA		157155
Gm4834	Other genes	NFYA		732497
Gm48340	Other genes	NFYA		72223.3
Gm48341	Other genes	NFYA		21613.3
Gm48342	Other genes	NFYA		9949.67
Gm48343	Other genes	NFYA		694116
Gm48344	Other genes	NFYA		50718
Gm48345	Other genes	NFYA		232218
Gm48346	Other genes	NFYA		231117
Gm48347	Other genes	NFYA		219413
Gm48348	Other genes	NFYA		375105
Gm48349	Other genes	NFYA		535431
Gm4835	Other genes	NFYA		832371
Gm48350	Other genes	NFYA		519213
Gm48351	Other genes	NFYA		314929
Gm48352	Other genes	NFYA		80950
Gm48353	Other genes	NFYA		157321
Gm48354	Other genes	NFYA		212624
Gm48355	Other genes	NFYA		179269
Gm48356	Other genes	NFYA		4409.33
Gm48357	Other genes	NFYA		48291.7
Gm48358	Other genes	NFYA		1.93109e+06
Gm48359	Other genes	NFYA		1906850
Gm4836	Other genes	NFYA		6415521
Gm48360	Other genes	NFYA		297733
Gm48361	Other genes	NFYA		226048
Gm48362	Other genes	NFYA		534336
Gm48363	Other genes	NFYA		1674742
Gm48364	Other genes	NFYA		479695
Gm48365	Other genes	NFYA		1.79701e+06
Gm48366	Other genes	NFYA		1.71088e+06
Gm48367	Other genes	NFYA		1.65456e+06
Gm48368	Other genes	NFYA		1.63087e+06
Gm48369	Other genes	NFYA		9054
Gm4837	Other genes	NFYA		186027
Gm48370	Other genes	NFYA		822429
Gm48371	Other genes	NFYA		855977
Gm48372	Other genes	NFYA		61117.3
Gm48373	Other genes	NFYA		312849
Gm48374	Other genes	NFYA		10511
Gm48375	Other genes	NFYA		34681.7
Gm48376	Other genes	NFYA		1.66435e+06
Gm48377	Other genes	NFYA		1.65976e+06
Gm48378	Other genes	NFYA		1.44714e+06
Gm48379	Other genes	NFYA		1.65807e+06
Gm48380	Other genes	NFYA		1.63599e+06
Gm48381	Other genes	NFYA		131521
Gm48382	Other genes	NFYA		116184
Gm48383	Other genes	NFYA		123814
Gm48384	Other genes	NFYA		70705.7
Gm48385	Other genes	NFYA		729154
Gm48386	Other genes	NFYA		738555
Gm48387	Other genes	NFYA		318543
Gm48388	Other genes	NFYA		507124
Gm48389	Other genes	NFYA		504963
Gm4839	Other genes	NFYA		572213
Gm48390	Other genes	NFYA		116001
Gm48391	Other genes	NFYA		344408
Gm48392	Other genes	NFYA		40547.7
Gm48393	Other genes	NFYA		67777.2
Gm48394	Other genes	NFYA		192472
Gm48395	Other genes	NFYA		192515
Gm48396	Other genes	NFYA		201464
Gm48397	Other genes	NFYA		205136
Gm48398	Other genes	NFYA		359
Gm48399	Other genes	NFYA		1.12031e+06
Gm4840	Other genes	NFYA		116975
Gm48400	Other genes	NFYA		441948
Gm48401	Other genes	NFYA		272870
Gm48402	Other genes	NFYA		1.10888e+06
Gm48403	Other genes	NFYA		409308
Gm48404	Other genes	NFYA		131273
Gm48405	Other genes	NFYA		30849.3
Gm48406	Other genes	NFYA		428333
Gm48407	Other genes	NFYA		271994
Gm48408	Other genes	NFYA		814302
Gm48409	Other genes	NFYA		31001
Gm4841	Other genes	NFYA		206213
Gm48410	Other genes	NFYA		86815
Gm48411	Other genes	NFYA		115235
Gm48412	Other genes	NFYA		124288
Gm48413	Other genes	NFYA		117003
Gm48414	Other genes	NFYA		77620
Gm48415	Other genes	NFYA		1.19188e+06
Gm48416	Other genes	NFYA		1.08616e+06
Gm48417	Other genes	NFYA		956352
Gm48418	Other genes	NFYA		692330
Gm48419	Other genes	NFYA		562500
Gm4842	Other genes	NFYA		382558
Gm48420	Other genes	NFYA		519043
Gm48421	Other genes	NFYA		552338
Gm48422	Other genes	NFYA		549271
Gm48423	Other genes	NFYA		567744
Gm48424	Other genes	NFYA		594208
Gm48425	Other genes	NFYA		143446
Gm48426	Other genes	NFYA		63727.7
Gm48427	Other genes	NFYA		225549
Gm48428	Other genes	NFYA		189069
Gm48429	Other genes	NFYA		443066
Gm48430	Other genes	NFYA		1.23506e+06
Gm48431	Other genes	NFYA		171128
Gm48432	Other genes	NFYA		60638
Gm48433	Other genes	NFYA		70306
Gm48434	Other genes	NFYA		171255
Gm48435	Other genes	NFYA		5899.67
Gm48436	Other genes	NFYA		433944
Gm48437	Other genes	NFYA		1.72779e+06
Gm48438	Other genes	NFYA		1173916
Gm48439	Other genes	NFYA		1358430
Gm48440	Other genes	NFYA		75031.3
Gm48441	Other genes	NFYA		69372.3
Gm48442	Other genes	NFYA		1.46012e+06
Gm48443	Other genes	NFYA		66132.3
Gm48444	Other genes	NFYA		984608
Gm48445	Other genes	NFYA		76358.7
Gm48446	Other genes	NFYA		120284
Gm48447	Other genes	NFYA		382642
Gm48448	Other genes	NFYA		90928
Gm48449	Other genes	NFYA		76314.7
Gm4845	Other genes	NFYA		1.21314e+06
Gm48450	Other genes	NFYA		90318
Gm48451	Other genes	NFYA		89891
Gm48452	Other genes	NFYA		129560
Gm48453	Other genes	NFYA		237105
Gm48454	Other genes	NFYA		89464.7
Gm48455	Other genes	NFYA		76358.7
Gm48456	Other genes	NFYA		78285
Gm48457	Other genes	NFYA		3040.67
Gm48458	Other genes	NFYA		80010
Gm48459	Other genes	NFYA		549787
Gm4846	Other genes	NFYA		195112
Gm48460	Other genes	NFYA		89031
Gm48461	Other genes	NFYA		80600
Gm48462	Other genes	NFYA		175159
Gm48463	Other genes	NFYA		80383
Gm48464	Other genes	NFYA		80312
Gm48465	Other genes	NFYA		79903
Gm48466	Other genes	NFYA		79475
Gm48467	Other genes	NFYA		144198
Gm48468	Other genes	NFYA		132561
Gm48469	Other genes	NFYA		120873
Gm4847	Other genes	NFYA		274328
Gm48470	Other genes	NFYA		985543
Gm48471	Other genes	NFYA		726806
Gm48472	Other genes	NFYA		277732
Gm48473	Other genes	NFYA		73929.7
Gm48474	Other genes	NFYA		73527.7
Gm48475	Other genes	NFYA		72905.7
Gm48476	Other genes	NFYA		9705.67
Gm48477	Other genes	NFYA		109206
Gm48478	Other genes	NFYA		2773.33
Gm48479	Other genes	NFYA		1.70921e+06
Gm48480	Other genes	NFYA		1.69194e+06
Gm48481	Other genes	NFYA		37552.7
Gm48482	Other genes	NFYA		1612811
Gm48483	Other genes	NFYA		343705
Gm48484	Other genes	NFYA		424109
Gm48485	Other genes	NFYA		41548.7
Gm48486	Other genes	NFYA		32749.7
Gm48487	Other genes	NFYA		550841
Gm48488	Other genes	NFYA		271936
Gm48489	Other genes	NFYA		204942
Gm4849	Other genes	NFYA		1.08801e+06
Gm48490	Other genes	NFYA		97536
Gm48491	Other genes	NFYA		984956
Gm48492	Other genes	NFYA		932858
Gm48493	Other genes	NFYA		916279
Gm48494	Other genes	NFYA		915448
Gm48495	Other genes	NFYA		5353.33
Gm48496	Other genes	NFYA		874258
Gm48497	Other genes	NFYA		776041
Gm48498	Other genes	NFYA		1.36741e+06
Gm48499	Other genes	NFYA		523393
Gm4850	Other genes	NFYA		222964
Gm48500	Other genes	NFYA		502609
Gm48501	Other genes	NFYA		268715
Gm48502	Other genes	NFYA		347259
Gm48503	Other genes	NFYA		525472
Gm48504	Other genes	NFYA		1310407
Gm48505	Other genes	NFYA		62278.3
Gm48506	Other genes	NFYA		955943
Gm48507	Other genes	NFYA		63985.3
Gm48508	Other genes	NFYA		557312
Gm48509	Other genes	NFYA		137697
Gm48510	Other genes	NFYA		111536
Gm48511	Other genes	NFYA		39883.3
Gm48512	Other genes	NFYA		69794.3
Gm48513	Other genes	NFYA		557571
Gm48514	Other genes	NFYA		844596
Gm48515	Other genes	NFYA		1022084
Gm48516	Other genes	NFYA		214609
Gm48517	Other genes	NFYA		840894
Gm48518	Other genes	NFYA		779599
Gm48519	Other genes	NFYA		399012
Gm4852	Other genes	NFYA		1.67492e+06
Gm48520	Other genes	NFYA		392654
Gm48521	Other genes	NFYA		140348
Gm48522	Other genes	NFYA		757896
Gm48523	Other genes	NFYA		83908
Gm48524	Other genes	NFYA		152264
Gm48525	Other genes	NFYA		74982.7
Gm48526	Other genes	NFYA		1001641
Gm48527	Other genes	NFYA		241866
Gm48528	Other genes	NFYA		60989.7
Gm48529	Other genes	NFYA		17120.8
Gm4853	Other genes	NFYA		40254.3
Gm48530	Other genes	NFYA		175702
Gm48531	Other genes	NFYA		395956
Gm48532	Other genes	NFYA		287769
Gm48533	Other genes	NFYA		434902
Gm48534	Other genes	NFYA		434297
Gm48535	Other genes	NFYA		104234
Gm48536	Other genes	NFYA		97312.3
Gm48537	Other genes	NFYA		12771.7
Gm48538	Other genes	NFYA		144677
Gm48539	Other genes	NFYA		845541
Gm4854	Other genes	NFYA		2.53231e+06
Gm48540	Other genes	NFYA		7286
Gm48541	Other genes	NFYA		744343
Gm48542	Other genes	NFYA		7895.67
Gm48543	Other genes	NFYA		65611.3
Gm48544	Other genes	NFYA		358628
Gm48545	Other genes	NFYA		341362
Gm48546	Other genes	NFYA		334158
Gm48547	Other genes	NFYA		349007
Gm48548	Other genes	NFYA		440308
Gm48549	Other genes	NFYA		105170
Gm4855	Other genes	NFYA		516105
Gm48550	Other genes	NFYA		443003
Gm48551	Other genes	NFYA		1459.5
Gm48552	Other genes	NFYA		5110
Gm48553	Other genes	NFYA		589102
Gm48554	Other genes	NFYA		1.12468e+06
Gm48555	Other genes	NFYA		339350
Gm48556	Other genes	NFYA		346335
Gm48557	Other genes	NFYA		499473
Gm48558	Other genes	NFYA		494449
Gm48559	Other genes	NFYA		12355.7
Gm4856	Other genes	NFYA		2.08921e+06
Gm48560	Other genes	NFYA		596689
Gm48561	Other genes	NFYA		603992
Gm48562	Other genes	NFYA		89622
Gm48563	Other genes	NFYA		50286.3
Gm48564	Other genes	NFYA		616603
Gm48565	Other genes	NFYA		13838
Gm48566	Other genes	NFYA		301893
Gm48567	Other genes	NFYA		185586
Gm48568	Other genes	NFYA		81159.7
Gm48569	Other genes	NFYA		221606
Gm4857	Other genes	NFYA		656319
Gm48570	Other genes	NFYA		205993
Gm48571	Other genes	NFYA		198548
Gm48572	Other genes	NFYA		640033
Gm48573	Other genes	NFYA		66062.3
Gm48574	Other genes	NFYA		86.3333
Gm48575	Other genes	NFYA		7150
Gm48576	Other genes	NFYA		63399
Gm48577	Other genes	NFYA		642111
Gm48578	Other genes	NFYA		508554
Gm48579	Other genes	NFYA		139094
Gm48580	Other genes	NFYA		72234.7
Gm48581	Other genes	NFYA		59236.3
Gm48582	Other genes	NFYA		573499
Gm48583	Other genes	NFYA		582420
Gm48584	Other genes	NFYA		514088
Gm48585	Other genes	NFYA		68175
Gm48586	Other genes	NFYA		69308.3
Gm48587	Other genes	NFYA		594520
Gm48588	Other genes	NFYA		267706
Gm48589	Other genes	NFYA		261023
Gm4859	Other genes	NFYA		2.29172e+06
Gm48590	Other genes	NFYA		241388
Gm48591	Other genes	NFYA		84776
Gm48592	Other genes	NFYA		2.04611e+06
Gm48593	Other genes	NFYA		335352
Gm48594	Other genes	NFYA		2.06411e+06
Gm48595	Other genes	NFYA		2014429
Gm48596	Other genes	NFYA		109826
Gm48597	Other genes	NFYA		190566
Gm48598	Other genes	NFYA		1881693
Gm48599	Other genes	NFYA		599454
Gm4860	Other genes	NFYA		253172
Gm48600	Other genes	NFYA		1825181
Gm48601	Other genes	NFYA		1841170
Gm48602	Other genes	NFYA		1874387
Gm48603	Other genes	NFYA		1.58606e+06
Gm48604	Other genes	NFYA		8854
Gm48605	Other genes	NFYA		494137
Gm48606	Other genes	NFYA		485972
Gm48607	Other genes	NFYA		487644
Gm48608	Other genes	NFYA		804641
Gm48609	Other genes	NFYA		231286
Gm4861	Other genes	NFYA		252300
Gm48610	Other genes	NFYA		117515
Gm48611	Other genes	NFYA		216291
Gm48612	Other genes	NFYA		181227
Gm48613	Other genes	NFYA		550755
Gm48614	Other genes	NFYA		208481
Gm48615	Other genes	NFYA		310244
Gm48616	Other genes	NFYA		571094
Gm48617	Other genes	NFYA		606639
Gm48618	Other genes	NFYA		49257
Gm48619	Other genes	NFYA		1.24966e+06
Gm4862	Other genes	NFYA		146800
Gm48620	Other genes	NFYA		37789
Gm48621	Other genes	NFYA		14701.7
Gm48622	Other genes	NFYA		241750
Gm48623	Other genes	NFYA		261266
Gm48624	Other genes	NFYA		32845.3
Gm48625	Other genes	NFYA		211938
Gm48626	Other genes	NFYA		116983
Gm48627	Other genes	NFYA		12197
Gm48628	Other genes	NFYA		1.21682e+06
Gm48629	Other genes	NFYA		150497
Gm4863	Other genes	NFYA		381398
Gm48630	Other genes	NFYA		5222.33
Gm48631	Other genes	NFYA		14676.3
Gm48632	Other genes	NFYA		46763.7
Gm48633	Other genes	NFYA		402186
Gm48634	Other genes	NFYA		248064
Gm48635	Other genes	NFYA		261128
Gm48636	Other genes	NFYA		307376
Gm48637	Other genes	NFYA		332226
Gm48638	Other genes	NFYA		351892
Gm48639	Other genes	NFYA		329282
Gm4864	Other genes	NFYA		292004
Gm48640	Other genes	NFYA		1.08859e+06
Gm48641	Other genes	NFYA		351618
Gm48642	Other genes	NFYA		760444
Gm48643	Other genes	NFYA		303490
Gm48644	Other genes	NFYA		241907
Gm48645	Other genes	NFYA		233851
Gm48646	Other genes	NFYA		43777.7
Gm48647	Other genes	NFYA		204678
Gm48648	Other genes	NFYA		79333
Gm48649	Other genes	NFYA		47067
Gm4865	Other genes	NFYA		69162
Gm48650	Other genes	NFYA		40707
Gm48651	Other genes	NFYA		293601
Gm48652	Other genes	NFYA		65265
Gm48653	Other genes	NFYA		271380
Gm48654	Other genes	NFYA		656202
Gm48655	Other genes	NFYA		14729.3
Gm48656	Other genes	NFYA		278759
Gm48657	Other genes	NFYA		390808
Gm48658	Other genes	NFYA		421184
Gm48659	Other genes	NFYA		25132.3
Gm4866	Other genes	NFYA		1476733
Gm48660	Other genes	NFYA		876385
Gm48661	Other genes	NFYA		177438
Gm48662	Other genes	NFYA		490492
Gm48663	Other genes	NFYA		686795
Gm48664	Other genes	NFYA		843567
Gm48665	Other genes	NFYA		843741
Gm48666	Other genes	NFYA		540998
Gm48667	Other genes	NFYA		76951.7
Gm48668	Other genes	NFYA		52032.7
Gm48669	Other genes	NFYA		100436
Gm48670	Other genes	NFYA		148604
Gm48671	Other genes	NFYA		149240
Gm48672	Other genes	NFYA		173086
Gm48673	Other genes	NFYA		4513
Gm48674	Other genes	NFYA		1184646
Gm48675	Other genes	NFYA		1.13929e+06
Gm48676	Other genes	NFYA		45330.3
Gm48677	Other genes	NFYA		1.57437e+06
Gm48678	Other genes	NFYA		60876
Gm48679	Other genes	NFYA		657409
Gm4868	Other genes	NFYA		173195
Gm48680	Other genes	NFYA		694379
Gm48681	Other genes	NFYA		890174
Gm48682	Other genes	NFYA		107827
Gm48683	Other genes	NFYA		34659.7
Gm48684	Other genes	NFYA		65540
Gm48685	Other genes	NFYA		1064537
Gm48686	Other genes	NFYA		1076005
Gm48687	Other genes	NFYA		496278
Gm48688	Other genes	NFYA		8507.33
Gm48689	Other genes	NFYA		491325
Gm4869	Other genes	NFYA		20607
Gm48690	Other genes	NFYA		1827
Gm48691	Other genes	NFYA		30702
Gm48692	Other genes	NFYA		1362185
Gm48693	Other genes	NFYA		60.6667
Gm48694	Other genes	NFYA		279461
Gm48695	Other genes	NFYA		156667
Gm48696	Other genes	NFYA		60078.7
Gm48697	Other genes	NFYA		709885
Gm48698	Other genes	NFYA		710897
Gm48699	Other genes	NFYA		32491.7
Gm4870	Other genes	NFYA		196820
Gm48700	Other genes	NFYA		1086113
Gm48701	Other genes	NFYA		15272.7
Gm48702	Other genes	NFYA		55523.3
Gm48703	Other genes	NFYA		367680
Gm48704	Other genes	NFYA		447594
Gm48705	Other genes	NFYA		97663.3
Gm48706	Other genes	NFYA		538990
Gm48707	Other genes	NFYA		509535
Gm48708	Other genes	NFYA		546275
Gm48709	Other genes	NFYA		74079.3
Gm4871	Other genes	NFYA		57452.7
Gm48710	Other genes	NFYA		291554
Gm48711	Other genes	NFYA		538660
Gm48712	Other genes	NFYA		329012
Gm48713	Other genes	NFYA		907599
Gm48714	Other genes	NFYA		116229
Gm48715	Other genes	NFYA		876934
Gm48716	Other genes	NFYA		67958.7
Gm48717	Other genes	NFYA		46989.7
Gm48718	Other genes	NFYA		428990
Gm48719	Other genes	NFYA		89191.7
Gm4872	Other genes	NFYA		409042
Gm48720	Other genes	NFYA		94577.3
Gm48721	Other genes	NFYA		685584
Gm48722	Other genes	NFYA		684250
Gm48723	Other genes	NFYA		537885
Gm48724	Other genes	NFYA		533322
Gm48725	Other genes	NFYA		120365
Gm48726	Other genes	NFYA		920427
Gm48727	Other genes	NFYA		671423
Gm48728	Other genes	NFYA		655433
Gm48729	Other genes	NFYA		162378
Gm4873	Other genes	NFYA		833571
Gm48730	Other genes	NFYA		329245
Gm48731	Other genes	NFYA		322766
Gm48732	Other genes	NFYA		147174
Gm48733	Other genes	NFYA		165916
Gm48734	Other genes	NFYA		36997.3
Gm48735	Other genes	NFYA		2572.33
Gm48736	Other genes	NFYA		522676
Gm48737	Other genes	NFYA		536699
Gm48738	Other genes	NFYA		124638
Gm48739	Other genes	NFYA		427946
Gm4874	Other genes	NFYA		565199
Gm48740	Other genes	NFYA		550447
Gm48742	Other genes	NFYA		540983
Gm48743	Other genes	NFYA		591227
Gm48744	Other genes	NFYA		465213
Gm48745	Other genes	NFYA		336441
Gm48746	Other genes	NFYA		449097
Gm48747	Other genes	NFYA		72500.3
Gm48748	Other genes	NFYA		379037
Gm48749	Other genes	NFYA		378974
Gm4875	Other genes	NFYA		59197.3
Gm48750	Other genes	NFYA		368458
Gm48751	Other genes	NFYA		300435
Gm48752	Other genes	NFYA		107155
Gm48753	Other genes	NFYA		291524
Gm48754	Other genes	NFYA		87993
Gm48755	Other genes	NFYA		280329
Gm48756	Other genes	NFYA		437731
Gm48757	Other genes	NFYA		274044
Gm48758	Other genes	NFYA		266798
Gm48759	Other genes	NFYA		262276
Gm4876	Other genes	NFYA		52778
Gm48760	Other genes	NFYA		191072
Gm48761	Other genes	NFYA		102785
Gm48762	Other genes	NFYA		326071
Gm48763	Other genes	NFYA		117192
Gm48764	Other genes	NFYA		330314
Gm48765	Other genes	NFYA		273650
Gm48766	Other genes	NFYA		224069
Gm48767	Other genes	NFYA		1863
Gm48768	Other genes	NFYA		116273
Gm48769	Other genes	NFYA		280325
Gm4877	Other genes	NFYA		183128
Gm48770	Other genes	NFYA		390697
Gm48771	Other genes	NFYA		94738.3
Gm48772	Other genes	NFYA		98.3333
Gm48773	Other genes	NFYA		187327
Gm48774	Other genes	NFYA		449675
Gm48775	Other genes	NFYA		581997
Gm48776	Other genes	NFYA		109711
Gm48777	Other genes	NFYA		489119
Gm48778	Other genes	NFYA		125004
Gm48779	Other genes	NFYA		573057
Gm48780	Other genes	NFYA		97469.7
Gm48781	Other genes	NFYA		294263
Gm48782	Other genes	NFYA		275623
Gm48783	Other genes	NFYA		75494.7
Gm48784	Other genes	NFYA		518012
Gm48785	Other genes	NFYA		220522
Gm48786	Other genes	NFYA		434496
Gm48787	Other genes	NFYA		438483
Gm48788	Other genes	NFYA		455984
Gm48789	Other genes	NFYA		1.6016e+06
Gm4879	Other genes	NFYA		107900
Gm48790	Other genes	NFYA		478195
Gm48791	Other genes	NFYA		771558
Gm48792	Other genes	NFYA		794927
Gm48793	Other genes	NFYA		867076
Gm48794	Other genes	NFYA		899750
Gm48795	Other genes	NFYA		22295.7
Gm48796	Other genes	NFYA		47902.3
Gm48797	Other genes	NFYA		268536
Gm48798	Other genes	NFYA		460474
Gm48799	Other genes	NFYA		140397
Gm4880	Other genes	NFYA		325190
Gm48800	Other genes	NFYA		195748
Gm48801	Other genes	NFYA		65721
Gm48802	Other genes	NFYA		108444
Gm48803	Other genes	NFYA		5663
Gm48804	Other genes	NFYA		177225
Gm48805	Other genes	NFYA		90053.7
Gm48806	Other genes	NFYA		14275.3
Gm48807	Other genes	NFYA		54902.7
Gm48808	Other genes	NFYA		138913
Gm48809	Other genes	NFYA		76774
Gm48810	Other genes	NFYA		265336
Gm48811	Other genes	NFYA		472121
Gm48812	Other genes	NFYA		114122
Gm48813	Other genes	NFYA		473626
Gm48814	Other genes	NFYA		512713
Gm48815	Other genes	NFYA		27101.3
Gm48816	Other genes	NFYA		50424.3
Gm48817	Other genes	NFYA		54203.3
Gm48818	Other genes	NFYA		266636
Gm48819	Other genes	NFYA		66893
Gm48820	Other genes	NFYA		616587
Gm48821	Other genes	NFYA		611376
Gm48822	Other genes	NFYA		1.55574e+06
Gm48823	Other genes	NFYA		57930.7
Gm48824	Other genes	NFYA		250592
Gm48825	Other genes	NFYA		119274
Gm48826	Other genes	NFYA		23132
Gm48827	Other genes	NFYA		20023
Gm48828	Other genes	NFYA		15277.7
Gm48829	Other genes	NFYA		505407
Gm4883	Other genes	NFYA		7783.67
Gm48830	Other genes	NFYA		373666
Gm48831	Other genes	NFYA		368207
Gm48832	Other genes	NFYA		273138
Gm48833	Other genes	NFYA		248235
Gm48834	Other genes	NFYA		144920
Gm48835	Other genes	NFYA		119046
Gm48836	Other genes	NFYA		481957
Gm48837	Other genes	NFYA		64394.3
Gm48838	Other genes	NFYA		18173.7
Gm48839	Other genes	NFYA		79136.3
Gm4884	Other genes	NFYA		252351
Gm48840	Other genes	NFYA		115253
Gm48841	Other genes	NFYA		207829
Gm48842	Other genes	NFYA		74411
Gm48843	Other genes	NFYA		560038
Gm48844	Other genes	NFYA		572352
Gm48845	Other genes	NFYA		569862
Gm48846	Other genes	NFYA		1425338
Gm48847	Other genes	NFYA		95941.3
Gm48848	Other genes	NFYA		1440968
Gm48849	Other genes	NFYA		1.46321e+06
Gm48850	Other genes	NFYA		1.43095e+06
Gm48851	Other genes	NFYA		184492
Gm48852	Other genes	NFYA		207047
Gm48853	Other genes	NFYA		235.667
Gm48854	Other genes	NFYA		662862
Gm48855	Other genes	NFYA		17149.3
Gm48856	Other genes	NFYA		1.42104e+06
Gm48857	Other genes	NFYA		170656
Gm48858	Other genes	NFYA		58473.3
Gm48859	Other genes	NFYA		162221
Gm4886	Other genes	NFYA		871218
Gm48860	Other genes	NFYA		118591
Gm48862	Other genes	NFYA		36934
Gm48864	Other genes	NFYA		540761
Gm48865	Other genes	NFYA		321620
Gm48866	Other genes	NFYA		190570
Gm48867	Other genes	NFYA		346075
Gm48868	Other genes	NFYA		267079
Gm48869	Other genes	NFYA		193355
Gm4887	Other genes	NFYA		399381
Gm48870	Other genes	NFYA		185729
Gm48871	Other genes	NFYA		237220
Gm48872	Other genes	NFYA		312107
Gm48873	Other genes	NFYA		5985.33
Gm48874	Other genes	NFYA		252418
Gm48875	Other genes	NFYA		76831.3
Gm48876	Other genes	NFYA		25673.7
Gm48877	Other genes	NFYA		300160
Gm48878	Other genes	NFYA		259814
Gm48879	Other genes	NFYA		22255
Gm48880	Other genes	NFYA		136482
Gm48881	Other genes	NFYA		214797
Gm48882	Other genes	NFYA		133089
Gm48883	Other genes	NFYA		26750.3
Gm48884	Other genes	NFYA		124821
Gm48885	Other genes	NFYA		201905
Gm48886	Other genes	NFYA		1.00772e+06
Gm48887	Other genes	NFYA		162754
Gm48888	Other genes	NFYA		379119
Gm48889	Other genes	NFYA		226092
Gm4889	Other genes	NFYA		457301
Gm48890	Other genes	NFYA		169957
Gm48891	Other genes	NFYA		584367
Gm48892	Other genes	NFYA		584698
Gm48893	Other genes	NFYA		569037
Gm48894	Other genes	NFYA		528504
Gm48895	Other genes	NFYA		50971.7
Gm48896	Other genes	NFYA		52455.3
Gm48897	Other genes	NFYA		44725.3
Gm48898	Other genes	NFYA		138529
Gm48899	Other genes	NFYA		370545
Gm4890	Other genes	NFYA		229410
Gm48900	Other genes	NFYA		309637
Gm48901	Other genes	NFYA		171809
Gm48902	Other genes	NFYA		216834
Gm48903	Other genes	NFYA		59777
Gm48904	Other genes	NFYA		542918
Gm48905	Other genes	NFYA		563387
Gm48906	Other genes	NFYA		65840
Gm48908	Other genes	NFYA		426029
Gm48909	Other genes	NFYA		175630
Gm4891	Other genes	NFYA		600441
Gm48910	Other genes	NFYA		227219
Gm48911	Other genes	NFYA		220155
Gm48912	Other genes	NFYA		167233
Gm48913	Other genes	NFYA		1243111
Gm48914	Other genes	NFYA		279629
Gm48915	Other genes	NFYA		1.33616e+06
Gm48916	Other genes	NFYA		1.30101e+06
Gm48917	Other genes	NFYA		61462.2
Gm48918	Other genes	NFYA		1027399
Gm48919	Other genes	NFYA		1017073
Gm48920	Other genes	NFYA		678596
Gm48921	Other genes	NFYA		654004
Gm48922	Other genes	NFYA		151197
Gm48923	Other genes	NFYA		549995
Gm48924	Other genes	NFYA		14113
Gm48925	Other genes	NFYA		189102
Gm48926	Other genes	NFYA		471879
Gm48927	Other genes	NFYA		218372
Gm48928	Other genes	NFYA		963986
Gm48929	Other genes	NFYA		629859
Gm48930	Other genes	NFYA		683245
Gm48931	Other genes	NFYA		2640.67
Gm48932	Other genes	NFYA		752856
Gm48933	Other genes	NFYA		18336.7
Gm48934	Other genes	NFYA		240569
Gm48935	Other genes	NFYA		103121
Gm48936	Other genes	NFYA		105733
Gm48937	Other genes	NFYA		3.92562e+06
Gm48938	Other genes	NFYA		94129.3
Gm48939	Other genes	NFYA		35799
Gm4894	Other genes	NFYA		247850
Gm48940	Other genes	NFYA		184671
Gm48941	Other genes	NFYA		1.82386e+06
Gm48942	Other genes	NFYA		2.82426e+06
Gm48943	Other genes	NFYA		2.85287e+06
Gm48944	Other genes	NFYA		3.22083e+06
Gm48945	Other genes	NFYA		473660
Gm48946	Other genes	NFYA		804012
Gm48947	Other genes	NFYA		854724
Gm48948	Other genes	NFYA		466119
Gm48949	Other genes	NFYA		59775.7
Gm4895	Other genes	NFYA		1.20456e+06
Gm48950	Other genes	NFYA		458550
Gm48951	Other genes	NFYA		976450
Gm48952	Other genes	NFYA		77258
Gm48953	Other genes	NFYA		109421
Gm48954	Other genes	NFYA		352359
Gm48955	Other genes	NFYA		319598
Gm48956	Other genes	NFYA		127919
Gm48957	Other genes	NFYA		135395
Gm48958	Other genes	NFYA		59388
Gm48959	Other genes	NFYA		239336
Gm48960	Other genes	NFYA		484854
Gm48961	Other genes	NFYA		496027
Gm48962	Other genes	NFYA		3.50886e+06
Gm48963	Other genes	NFYA		3656416
Gm48964	Other genes	NFYA		3832494
Gm48965	Other genes	NFYA		497732
Gm48966	Other genes	NFYA		490587
Gm48967	Other genes	NFYA		3.66687e+06
Gm48968	Other genes	NFYA		216810
Gm48969	Other genes	NFYA		206968
Gm48970	Other genes	NFYA		4377562
Gm48971	Other genes	NFYA		4644175
Gm48972	Other genes	NFYA		4700131
Gm48973	Other genes	NFYA		4.84073e+06
Gm48974	Other genes	NFYA		4.90023e+06
Gm48975	Other genes	NFYA		3520.33
Gm48976	Other genes	NFYA		5.28961e+06
Gm48977	Other genes	NFYA		5.25055e+06
Gm48978	Other genes	NFYA		211800
Gm48979	Other genes	NFYA		193993
Gm4898	Other genes	NFYA		861697
Gm48980	Other genes	NFYA		4.08042e+06
Gm48981	Other genes	NFYA		3.38534e+06
Gm48982	Other genes	NFYA		3.2297e+06
Gm48983	Other genes	NFYA		3032426
Gm48984	Other genes	NFYA		198874
Gm48985	Other genes	NFYA		399140
Gm48986	Other genes	NFYA		50061.3
Gm48987	Other genes	NFYA		3.81503e+06
Gm48988	Other genes	NFYA		3.44481e+06
Gm48989	Other genes	NFYA		2561421
Gm4899	Other genes	NFYA		649628
Gm48990	Other genes	NFYA		2536781
Gm48991	Other genes	NFYA		2482910
Gm48992	Other genes	NFYA		3370579
Gm48993	Other genes	NFYA		3356069
Gm48994	Other genes	NFYA		2482808
Gm48995	Other genes	NFYA		2216609
Gm48996	Other genes	NFYA		11546.7
Gm48997	Other genes	NFYA		166397
Gm48998	Other genes	NFYA		47668
Gm48999	Other genes	NFYA		3.05631e+06
Gm4900	Other genes	NFYA		394045
Gm49000	Other genes	NFYA		2.97433e+06
Gm49001	Other genes	NFYA		186679
Gm49002	Other genes	NFYA		256125
Gm49003	Other genes	NFYA		320419
Gm49004	Other genes	NFYA		91287.3
Gm49005	Other genes	NFYA		2.25705e+06
Gm49006	Other genes	NFYA		1.66592e+06
Gm49007	Other genes	NFYA		1373172
Gm49008	Other genes	NFYA		147781
Gm49009	Other genes	NFYA		150506
Gm49010	Other genes	NFYA		1.11077e+06
Gm49011	Other genes	NFYA		363575
Gm49012	Other genes	NFYA		62351.7
Gm49013	Other genes	NFYA		1788461
Gm49014	Other genes	NFYA		1.77933e+06
Gm49015	Other genes	NFYA		332410
Gm49016	Other genes	NFYA		283912
Gm49017	Other genes	NFYA		381505
Gm49018	Other genes	NFYA		102959
Gm49019	Other genes	NFYA		1844723
Gm49020	Other genes	NFYA		74889
Gm49021	Other genes	NFYA		171379
Gm49022	Other genes	NFYA		206007
Gm49023	Other genes	NFYA		137251
Gm49024	Other genes	NFYA		12097
Gm49025	Other genes	NFYA		5464
Gm49026	Other genes	NFYA		28486.3
Gm49027	Other genes	NFYA		1196.83
Gm49028	Other genes	NFYA		223347
Gm49029	Other genes	NFYA		163930
Gm4903	Other genes	NFYA		1377670
Gm49030	Other genes	NFYA		155881
Gm49031	Other genes	NFYA		141234
Gm49032	Other genes	NFYA		32689.7
Gm49033	Other genes	NFYA		256377
Gm49034	Other genes	NFYA		374765
Gm49035	Other genes	NFYA		135875
Gm49036	Other genes	NFYA		87066.3
Gm49037	Other genes	NFYA		12785.7
Gm49038	Other genes	NFYA		61548.3
Gm49039	Other genes	NFYA		770605
Gm4904	Other genes	NFYA		4750598
Gm49040	Other genes	NFYA		770478
Gm49041	Other genes	NFYA		142312
Gm49042	Other genes	NFYA		99441.7
Gm49043	Other genes	NFYA		630494
Gm49044	Other genes	NFYA		896027
Gm49045	Other genes	NFYA		936962
Gm49046	Other genes	NFYA		1010127
Gm49047	Other genes	NFYA		1.58583e+06
Gm49048	Other genes	NFYA		1.5721e+06
Gm49049	Other genes	NFYA		1.13423e+06
Gm49050	Other genes	NFYA		1102877
Gm49051	Other genes	NFYA		1066385
Gm49052	Other genes	NFYA		647602
Gm49053	Other genes	NFYA		466542
Gm49054	Other genes	NFYA		371757
Gm49055	Other genes	NFYA		327535
Gm49056	Other genes	NFYA		224278
Gm49057	Other genes	NFYA		50540.3
Gm49058	Other genes	NFYA		515666
Gm49059	Other genes	NFYA		839480
Gm49060	Other genes	NFYA		662816
Gm49061	Other genes	NFYA		651127
Gm49062	Other genes	NFYA		637756
Gm49063	Other genes	NFYA		576851
Gm49064	Other genes	NFYA		202916
Gm49066	Other genes	NFYA		148339
Gm49067	Other genes	NFYA		21356
Gm49068	Other genes	NFYA		322355
Gm49069	Other genes	NFYA		1129365
Gm4907	Other genes	NFYA		2.00956e+06
Gm49070	Other genes	NFYA		961275
Gm49071	Other genes	NFYA		1.05908e+06
Gm49072	Other genes	NFYA		1.48914e+06
Gm49073	Other genes	NFYA		251807
Gm49074	Other genes	NFYA		228088
Gm49075	Other genes	NFYA		1.05025e+06
Gm49076	Other genes	NFYA		35601.3
Gm49077	Other genes	NFYA		48021
Gm49078	Other genes	NFYA		1.26008e+06
Gm49079	Other genes	NFYA		1233985
Gm4908	Other genes	NFYA		654124
Gm49080	Other genes	NFYA		1.25368e+06
Gm49081	Other genes	NFYA		1.19285e+06
Gm49082	Other genes	NFYA		1.20283e+06
Gm49083	Other genes	NFYA		1.17776e+06
Gm49084	Other genes	NFYA		156671
Gm49085	Other genes	NFYA		79092.3
Gm49086	Other genes	NFYA		56127.3
Gm49087	Other genes	NFYA		1.00268e+06
Gm49088	Other genes	NFYA		1439804
Gm49089	Other genes	NFYA		1391790
Gm4909	Other genes	NFYA		177362
Gm49090	Other genes	NFYA		49405
Gm49091	Other genes	NFYA		1229572
Gm49092	Other genes	NFYA		89675.3
Gm49093	Other genes	NFYA		121867
Gm49094	Other genes	NFYA		38121
Gm49095	Other genes	NFYA		192386
Gm49096	Other genes	NFYA		59545
Gm49097	Other genes	NFYA		163458
Gm49098	Other genes	NFYA		638349
Gm49099	Other genes	NFYA		914739
Gm4910	Other genes	NFYA		1.02382e+06
Gm49100	Other genes	NFYA		89664.7
Gm49101	Other genes	NFYA		886227
Gm49102	Other genes	NFYA		876777
Gm49103	Other genes	NFYA		873365
Gm49104	Other genes	NFYA		779535
Gm49105	Other genes	NFYA		159781
Gm49106	Other genes	NFYA		157426
Gm49107	Other genes	NFYA		157421
Gm49108	Other genes	NFYA		202266
Gm49109	Other genes	NFYA		683699
Gm4911	Other genes	NFYA		1.04634e+06
Gm49110	Other genes	NFYA		758981
Gm49111	Other genes	NFYA		714346
Gm49112	Other genes	NFYA		438579
Gm49113	Other genes	NFYA		637260
Gm49114	Other genes	NFYA		701775
Gm49115	Other genes	NFYA		880193
Gm49116	Other genes	NFYA		1.09161e+06
Gm49117	Other genes	NFYA		15925
Gm49118	Other genes	NFYA		1.55644e+06
Gm49119	Other genes	NFYA		1.69275e+06
Gm4912	Other genes	NFYA		1041688
Gm49120	Other genes	NFYA		96329
Gm49121	Other genes	NFYA		665781
Gm49122	Other genes	NFYA		2.05776e+06
Gm49123	Other genes	NFYA		136511
Gm49124	Other genes	NFYA		147639
Gm49125	Other genes	NFYA		180249
Gm49126	Other genes	NFYA		2.45059e+06
Gm49127	Other genes	NFYA		2.69353e+06
Gm49128	Other genes	NFYA		2.85148e+06
Gm49129	Other genes	NFYA		362796
Gm4913	Other genes	NFYA		7.19969e+06
Gm49130	Other genes	NFYA		32072
Gm49131	Other genes	NFYA		1.37734e+06
Gm49132	Other genes	NFYA		66267
Gm49133	Other genes	NFYA		658367
Gm49134	Other genes	NFYA		30625.3
Gm49135	Other genes	NFYA		1.85874e+06
Gm49136	Other genes	NFYA		14083.7
Gm49137	Other genes	NFYA		7045.67
Gm49138	Other genes	NFYA		3.72089e+06
Gm49139	Other genes	NFYA		3.78729e+06
Gm4914	Other genes	NFYA		3848598
Gm49140	Other genes	NFYA		3903875
Gm49141	Other genes	NFYA		1.82144e+06
Gm49142	Other genes	NFYA		384711
Gm49143	Other genes	NFYA		374659
Gm49144	Other genes	NFYA		201374
Gm49145	Other genes	NFYA		342920
Gm49146	Other genes	NFYA		1737883
Gm49147	Other genes	NFYA		225557
Gm49148	Other genes	NFYA		231661
Gm49149	Other genes	NFYA		28257.7
Gm4915	Other genes	NFYA		3.35405e+06
Gm49150	Other genes	NFYA		36607.3
Gm49151	Other genes	NFYA		131634
Gm49152	Other genes	NFYA		174381
Gm49153	Other genes	NFYA		178364
Gm49154	Other genes	NFYA		161772
Gm49155	Other genes	NFYA		144116
Gm49156	Other genes	NFYA		202193
Gm49157	Other genes	NFYA		465443
Gm49158	Other genes	NFYA		456947
Gm49159	Other genes	NFYA		292649
Gm4916	Other genes	NFYA		3.98137e+06
Gm49160	Other genes	NFYA		4.2589e+06
Gm49161	Other genes	NFYA		4.23638e+06
Gm49162	Other genes	NFYA		4.20635e+06
Gm49163	Other genes	NFYA		6390.67
Gm49164	Other genes	NFYA		1.09632e+06
Gm49165	Other genes	NFYA		1.1383e+06
Gm49166	Other genes	NFYA		3994081
Gm49167	Other genes	NFYA		433538
Gm49168	Other genes	NFYA		326961
Gm49169	Other genes	NFYA		665550
Gm4917	Other genes	NFYA		309697
Gm49170	Other genes	NFYA		950206
Gm49171	Other genes	NFYA		634981
Gm49172	Other genes	NFYA		505480
Gm49173	Other genes	NFYA		634904
Gm49174	Other genes	NFYA		634726
Gm49175	Other genes	NFYA		571239
Gm49176	Other genes	NFYA		3.75218e+06
Gm49177	Other genes	NFYA		3.52893e+06
Gm49178	Other genes	NFYA		3497638
Gm49179	Other genes	NFYA		48384.3
Gm4918	Other genes	NFYA		1.96544e+06
Gm49180	Other genes	NFYA		93813.7
Gm49181	Other genes	NFYA		89801.7
Gm49182	Other genes	NFYA		3378401
Gm49183	Other genes	NFYA		89205.7
Gm49184	Other genes	NFYA		73880.7
Gm49185	Other genes	NFYA		2563034
Gm49186	Other genes	NFYA		1.89717e+06
Gm49187	Other genes	NFYA		2.44894e+06
Gm49188	Other genes	NFYA		938424
Gm49189	Other genes	NFYA		57694
Gm4919	Other genes	NFYA		40527.3
Gm49190	Other genes	NFYA		66584.3
Gm49191	Other genes	NFYA		1.50667e+06
Gm49192	Other genes	NFYA		432987
Gm49193	Other genes	NFYA		18323.2
Gm49194	Other genes	NFYA		37213.7
Gm49195	Other genes	NFYA		912721
Gm49196	Other genes	NFYA		222525
Gm49197	Other genes	NFYA		55655.3
Gm49198	Other genes	NFYA		1628337
Gm49199	Other genes	NFYA		10438.3
Gm49200	Other genes	NFYA		3737.67
Gm49201	Other genes	NFYA		313370
Gm49202	Other genes	NFYA		264256
Gm49203	Other genes	NFYA		281976
Gm49204	Other genes	NFYA		35691
Gm49205	Other genes	NFYA		3.45894e+06
Gm49206	Other genes	NFYA		970847
Gm49207	Other genes	NFYA		961174
Gm49208	Other genes	NFYA		2.49472e+06
Gm49209	Other genes	NFYA		8310.33
Gm4921	Other genes	NFYA		241751
Gm49210	Other genes	NFYA		584175
Gm49211	Other genes	NFYA		595470
Gm49212	Other genes	NFYA		641259
Gm49213	Other genes	NFYA		876552
Gm49214	Other genes	NFYA		2492989
Gm49215	Other genes	NFYA		2.49242e+06
Gm49216	Other genes	NFYA		2.49454e+06
Gm49217	Other genes	NFYA		8581.33
Gm49218	Other genes	NFYA		50990
Gm49219	Other genes	NFYA		60301
Gm4922	Other genes	NFYA		300735
Gm49220	Other genes	NFYA		114519
Gm49221	Other genes	NFYA		151360
Gm49222	Other genes	NFYA		663152
Gm49223	Other genes	NFYA		49322
Gm49224	Other genes	NFYA		123102
Gm49225	Other genes	NFYA		214700
Gm49226	Other genes	NFYA		213037
Gm49227	Other genes	NFYA		182564
Gm49228	Other genes	NFYA		145970
Gm49229	Other genes	NFYA		409431
Gm49230	Other genes	NFYA		60677.3
Gm49231	Other genes	NFYA		650197
Gm49232	Other genes	NFYA		601054
Gm49233	Other genes	NFYA		450472
Gm49234	Other genes	NFYA		469387
Gm49235	Other genes	NFYA		351044
Gm49236	Other genes	NFYA		146431
Gm49237	Other genes	NFYA		886307
Gm49238	Other genes	NFYA		938549
Gm49239	Other genes	NFYA		1.02312e+06
Gm4924	Other genes	NFYA		42555.1
Gm49240	Other genes	NFYA		8144.33
Gm49241	Other genes	NFYA		1.26496e+06
Gm49242	Other genes	NFYA		1304205
Gm49243	Other genes	NFYA		1190841
Gm49244	Other genes	NFYA		69501.7
Gm49245	Other genes	NFYA		213838
Gm49246	Other genes	NFYA		70970.7
Gm49247	Other genes	NFYA		588198
Gm49248	Other genes	NFYA		330705
Gm49249	Other genes	NFYA		570393
Gm49250	Other genes	NFYA		567408
Gm49251	Other genes	NFYA		278911
Gm49252	Other genes	NFYA		86196.7
Gm49253	Other genes	NFYA		751597
Gm49254	Other genes	NFYA		759301
Gm49255	Other genes	NFYA		772325
Gm49256	Other genes	NFYA		55030.7
Gm49257	Other genes	NFYA		251796
Gm49258	Other genes	NFYA		22478.7
Gm49259	Other genes	NFYA		173532
Gm4926	Other genes	NFYA		200707
Gm49260	Other genes	NFYA		150147
Gm49261	Other genes	NFYA		103860
Gm49262	Other genes	NFYA		19922.3
Gm49263	Other genes	NFYA		63430.3
Gm49264	Other genes	NFYA		427416
Gm49265	Other genes	NFYA		440212
Gm49266	Other genes	NFYA		416418
Gm49267	Other genes	NFYA		441381
Gm49268	Other genes	NFYA		435664
Gm49269	Other genes	NFYA		1.62727e+06
Gm4927	Other genes	NFYA		1050647
Gm49270	Other genes	NFYA		106722
Gm49271	Other genes	NFYA		84913
Gm49272	Other genes	NFYA		245085
Gm49273	Other genes	NFYA		253132
Gm49274	Other genes	NFYA		256806
Gm49275	Other genes	NFYA		257276
Gm49276	Other genes	NFYA		50112
Gm49277	Other genes	NFYA		15083.7
Gm49278	Other genes	NFYA		706185
Gm49279	Other genes	NFYA		717945
Gm4928	Other genes	NFYA		1.1374e+06
Gm49280	Other genes	NFYA		913351
Gm49281	Other genes	NFYA		1.67669e+06
Gm49282	Other genes	NFYA		73399.3
Gm49283	Other genes	NFYA		2013623
Gm49284	Other genes	NFYA		2498090
Gm49285	Other genes	NFYA		2.51371e+06
Gm49286	Other genes	NFYA		3830.67
Gm49287	Other genes	NFYA		452003
Gm49288	Other genes	NFYA		129274
Gm49289	Other genes	NFYA		349157
Gm4929	Other genes	NFYA		1.90115e+06
Gm49290	Other genes	NFYA		1.14959e+06
Gm49291	Other genes	NFYA		1389.67
Gm49292	Other genes	NFYA		2.13586e+06
Gm49293	Other genes	NFYA		1.44664e+06
Gm49294	Other genes	NFYA		156580
Gm49295	Other genes	NFYA		1.57553e+06
Gm49296	Other genes	NFYA		2.49591e+06
Gm49297	Other genes	NFYA		276801
Gm49298	Other genes	NFYA		19101
Gm49299	Other genes	NFYA		21940.3
Gm4930	Other genes	NFYA		134988
Gm49300	Other genes	NFYA		2.49993e+06
Gm49301	Other genes	NFYA		210241
Gm49302	Other genes	NFYA		283056
Gm49303	Other genes	NFYA		351644
Gm49304	Other genes	NFYA		317859
Gm49305	Other genes	NFYA		317722
Gm49306	Other genes	NFYA		267648
Gm49307	Other genes	NFYA		167135
Gm49308	Other genes	NFYA		67059.7
Gm49309	Other genes	NFYA		63964.2
Gm49310	Other genes	NFYA		216014
Gm49311	Other genes	NFYA		278234
Gm49312	Other genes	NFYA		87
Gm49313	Other genes	NFYA		29568
Gm49314	Other genes	NFYA		17054.3
Gm49315	Other genes	NFYA		1.59e+06
Gm49316	Other genes	NFYA		1.16742e+06
Gm49317	Other genes	NFYA		483750
Gm49318	Other genes	NFYA		255.333
Gm49319	Other genes	NFYA		92692
Gm49320	Other genes	NFYA		129.333
Gm49322	Other genes	NFYA		11235.4
Gm49323	Other genes	NFYA		143896
Gm49325	Other genes	NFYA		64.6667
Gm49326	Other genes	NFYA		336916
Gm49327	Other genes	NFYA		319729
Gm49328	Other genes	NFYA		252629
Gm49329	Other genes	NFYA		270229
Gm49330	Other genes	NFYA		262941
Gm49331	Other genes	NFYA		330185
Gm49332	Other genes	NFYA		746812
Gm49333	Other genes	NFYA		50861.5
Gm49334	Other genes	NFYA		178687
Gm49335	Other genes	NFYA		15758.7
Gm49336	Other genes	NFYA		271338
Gm49337	Other genes	NFYA		39412
Gm49338	Other genes	NFYA		26496.3
Gm49339	Other genes	NFYA		402951
Gm49340	Other genes	NFYA		130391
Gm49341	Other genes	NFYA		38576.3
Gm49342	Other genes	NFYA		8989.33
Gm49343	Other genes	NFYA		872.333
Gm49344	Other genes	NFYA		440534
Gm49345	Other genes	NFYA		469721
Gm49346	Other genes	NFYA		85823
Gm49347	Other genes	NFYA		22762
Gm49348	Other genes	NFYA		815440
Gm49349	Other genes	NFYA		192723
Gm4935	Other genes	NFYA		279827
Gm49350	Other genes	NFYA		121768
Gm49351	Other genes	NFYA		110035
Gm49352	Other genes	NFYA		163243
Gm49353	Other genes	NFYA		76326.3
Gm49354	Other genes	NFYA		12380
Gm49355	Other genes	NFYA		1.49421e+06
Gm49356	Other genes	NFYA		156787
Gm49357	Other genes	NFYA		107357
Gm49358	Other genes	NFYA		43822.7
Gm49359	Other genes	NFYA		71.3333
Gm4936	Other genes	NFYA		404400
Gm49360	Other genes	NFYA		1.45089e+06
Gm49361	Other genes	NFYA		106968
Gm49362	Other genes	NFYA		85580
Gm49363	Other genes	NFYA		454892
Gm49364	Other genes	NFYA		175162
Gm49366	Other genes	NFYA		39052.3
Gm49367	Other genes	NFYA		53831.3
Gm49368	Other genes	NFYA		95964.8
Gm49369	Other genes	NFYA		133073
Gm49370	Other genes	NFYA		243846
Gm49371	Other genes	NFYA		199071
Gm49372	Other genes	NFYA		197061
Gm49373	Other genes	NFYA		14643
Gm49374	Other genes	NFYA		1.88826e+06
Gm49375	Other genes	NFYA		68078.7
Gm49376	Other genes	NFYA		76686.3
Gm49377	Other genes	NFYA		157994
Gm49378	Other genes	NFYA		13961.3
Gm49379	Other genes	NFYA		286665
Gm4938	Other genes	NFYA		460090
Gm49380	Other genes	NFYA		79.3333
Gm49381	Other genes	NFYA		199435
Gm49382	Other genes	NFYA		134473
Gm49383	Other genes	NFYA		8762.67
Gm49384	Other genes	NFYA		13806.7
Gm49385	Other genes	NFYA		967937
Gm49386	Other genes	NFYA		462951
Gm49387	Other genes	NFYA		63376
Gm49388	Other genes	NFYA		13579.7
Gm49389	Other genes	NFYA		581385
Gm4939	Other genes	NFYA		253292
Gm49390	Other genes	NFYA		89308.3
Gm49391	Other genes	NFYA		637466
Gm49392	Other genes	NFYA		650683
Gm49393	Other genes	NFYA		637785
Gm49394	Other genes	NFYA		61208.3
Gm49395	Other genes	NFYA		875345
Gm49396	Other genes	NFYA		290.667
Gm49397	Other genes	NFYA		266540
Gm49398	Other genes	NFYA		349604
Gm4940	Other genes	NFYA		423977
Gm49403	Other genes	NFYA		4278.67
Gm49404	Other genes	NFYA		67793
Gm49405	Other genes	NFYA		218
Gm49406	Other genes	NFYA		15218
Gm49407	Other genes	NFYA		118979
Gm49408	Other genes	NFYA		346623
Gm49409	Other genes	NFYA		302270
Gm49410	Other genes	NFYA		81280.7
Gm49411	Other genes	NFYA		114610
Gm49412	Other genes	NFYA		27220
Gm49413	Other genes	NFYA		39881
Gm49414	Other genes	NFYA		230985
Gm49415	Other genes	NFYA		325701
Gm49416	Other genes	NFYA		757.167
Gm49417	Other genes	NFYA		160306
Gm49418	Other genes	NFYA		1.02809e+06
Gm49419	Other genes	NFYA		89414.7
Gm4942	Other genes	NFYA		1795660
Gm49420	Other genes	NFYA		1.01758e+06
Gm49421	Other genes	NFYA		83157.7
Gm49422	Other genes	NFYA		401281
Gm49423	Other genes	NFYA		173348
Gm49424	Other genes	NFYA		175724
Gm49425	Other genes	NFYA		181872
Gm49426	Other genes	NFYA		252000
Gm49427	Other genes	NFYA		67640
Gm49428	Other genes	NFYA		276979
Gm49429	Other genes	NFYA		202971
Gm49430	Other genes	NFYA		1.40588e+06
Gm49431	Other genes	NFYA		221564
Gm49432	Other genes	NFYA		75213.3
Gm49433	Other genes	NFYA		108493
Gm49434	Other genes	NFYA		110449
Gm49435	Other genes	NFYA		81103.7
Gm49436	Other genes	NFYA		2447.67
Gm49437	Other genes	NFYA		5944
Gm49438	Other genes	NFYA		999705
Gm49439	Other genes	NFYA		988295
Gm49440	Other genes	NFYA		893970
Gm49441	Other genes	NFYA		859062
Gm49442	Other genes	NFYA		9518.67
Gm49443	Other genes	NFYA		102310
Gm49444	Other genes	NFYA		55778
Gm49445	Other genes	NFYA		1.28656e+06
Gm49446	Other genes	NFYA		835642
Gm49447	Other genes	NFYA		112627
Gm49448	Other genes	NFYA		196001
Gm49449	Other genes	NFYA		17033.7
Gm49450	Other genes	NFYA		23477
Gm49451	Other genes	NFYA		275000
Gm49452	Other genes	NFYA		771304
Gm49453	Other genes	NFYA		744614
Gm49454	Other genes	NFYA		117918
Gm49455	Other genes	NFYA		56770
Gm49456	Other genes	NFYA		59354.7
Gm49457	Other genes	NFYA		609808
Gm49458	Other genes	NFYA		27689.7
Gm49459	Other genes	NFYA		236636
Gm4946	Other genes	NFYA		562591
Gm49460	Other genes	NFYA		329049
Gm49461	Other genes	NFYA		312106
Gm49462	Other genes	NFYA		311935
Gm49463	Other genes	NFYA		65040
Gm49464	Other genes	NFYA		565381
Gm49465	Other genes	NFYA		583076
Gm49466	Other genes	NFYA		734100
Gm49467	Other genes	NFYA		749124
Gm49468	Other genes	NFYA		779416
Gm49469	Other genes	NFYA		835487
Gm49470	Other genes	NFYA		877041
Gm49471	Other genes	NFYA		1075
Gm49472	Other genes	NFYA		578882
Gm49473	Other genes	NFYA		84748
Gm49474	Other genes	NFYA		154648
Gm49475	Other genes	NFYA		161064
Gm49476	Other genes	NFYA		5675
Gm49477	Other genes	NFYA		35711
Gm49478	Other genes	NFYA		14068
Gm49479	Other genes	NFYA		36647
Gm4948	Other genes	NFYA		362001
Gm49480	Other genes	NFYA		40053.7
Gm49481	Other genes	NFYA		12028
Gm49482	Other genes	NFYA		4318.67
Gm49483	Other genes	NFYA		13792
Gm49484	Other genes	NFYA		4298.5
Gm49485	Other genes	NFYA		28722
Gm49486	Other genes	NFYA		96
Gm49487	Other genes	NFYA		27046.7
Gm49488	Other genes	NFYA		28864.7
Gm49489	Other genes	NFYA		29985.3
Gm4949	Other genes	NFYA		25939.3
Gm49490	Other genes	NFYA		103133
Gm49491	Other genes	NFYA		342677
Gm49492	Other genes	NFYA		10208
Gm49493	Other genes	NFYA		266098
Gm49494	Other genes	NFYA		82371.2
Gm49495	Other genes	NFYA		88887.3
Gm49496	Other genes	NFYA		40784.7
Gm49497	Other genes	NFYA		1.16837e+06
Gm49498	Other genes	NFYA		1.39864e+06
Gm49499	Other genes	NFYA		47473.3
Gm4950	Other genes	NFYA		1.22461e+06
Gm49500	Other genes	NFYA		105993
Gm49501	Other genes	NFYA		161900
Gm49502	Other genes	NFYA		26599.7
Gm49503	Other genes	NFYA		10397
Gm49504	Other genes	NFYA		370424
Gm49505	Other genes	NFYA		358817
Gm49506	Other genes	NFYA		242172
Gm49507	Other genes	NFYA		243748
Gm49508	Other genes	NFYA		238889
Gm49509	Other genes	NFYA		235809
Gm4951	Other genes	NFYA		267406
Gm49510	Other genes	NFYA		10290
Gm49511	Other genes	NFYA		112019
Gm49512	Other genes	NFYA		848
Gm49513	Other genes	NFYA		9637.67
Gm49514	Other genes	NFYA		355593
Gm49515	Other genes	NFYA		543961
Gm49516	Other genes	NFYA		596168
Gm49517	Other genes	NFYA		28222.3
Gm49518	Other genes	NFYA		720788
Gm49519	Other genes	NFYA		55122.6
Gm4952	Other genes	NFYA		139281
Gm49520	Other genes	NFYA		5835.67
Gm49521	Other genes	NFYA		424904
Gm49522	Other genes	NFYA		50715.3
Gm49523	Other genes	NFYA		62284.7
Gm49524	Other genes	NFYA		1.40944e+06
Gm49525	Other genes	NFYA		1.3576e+06
Gm49526	Other genes	NFYA		1.38824e+06
Gm49527	Other genes	NFYA		111018
Gm49528	Other genes	NFYA		117825
Gm49529	Other genes	NFYA		1.49012e+06
Gm4953	Other genes	NFYA		45192
Gm49530	Other genes	NFYA		339475
Gm49531	Other genes	NFYA		282915
Gm49532	Other genes	NFYA		256940
Gm49533	Other genes	NFYA		549958
Gm49534	Other genes	NFYA		445687
Gm49535	Other genes	NFYA		326639
Gm49536	Other genes	NFYA		436920
Gm49537	Other genes	NFYA		13363
Gm49538	Other genes	NFYA		35182
Gm49539	Other genes	NFYA		11407.3
Gm4954	Other genes	NFYA		385184
Gm49540	Other genes	NFYA		202033
Gm49541	Other genes	NFYA		572645
Gm49542	Other genes	NFYA		249362
Gm49544	Other genes	NFYA		12332
Gm49545	Other genes	NFYA		633065
Gm49546	Other genes	NFYA		76666.7
Gm49547	Other genes	NFYA		116686
Gm49548	Other genes	NFYA		13109.7
Gm49549	Other genes	NFYA		34815
Gm49550	Other genes	NFYA		20523.3
Gm49551	Other genes	NFYA		71766.3
Gm49552	Other genes	NFYA		100643
Gm49553	Other genes	NFYA		53716.3
Gm49554	Other genes	NFYA		608188
Gm49555	Other genes	NFYA		1.97177e+06
Gm49558	Other genes	NFYA		2.0371e+06
Gm49559	Other genes	NFYA		1976169
Gm4956	Other genes	NFYA		231627
Gm49560	Other genes	NFYA		1.9407e+06
Gm49561	Other genes	NFYA		860566
Gm49562	Other genes	NFYA		418363
Gm49564	Other genes	NFYA		130698
Gm49565	Other genes	NFYA		69730.3
Gm49566	Other genes	NFYA		96652.3
Gm49567	Other genes	NFYA		25721.7
Gm49568	Other genes	NFYA		44072
Gm49569	Other genes	NFYA		8798.67
Gm49570	Other genes	NFYA		807378
Gm49572	Other genes	NFYA		425306
Gm49573	Other genes	NFYA		33760.3
Gm49574	Other genes	NFYA		118072
Gm49575	Other genes	NFYA		377611
Gm49576	Other genes	NFYA		277541
Gm49577	Other genes	NFYA		346390
Gm49578	Other genes	NFYA		1.56927e+06
Gm49579	Other genes	NFYA		73938.7
Gm49580	Other genes	NFYA		68251.2
Gm49581	Other genes	NFYA		21225.7
Gm49582	Other genes	NFYA		20937
Gm49584	Other genes	NFYA		22049
Gm49585	Other genes	NFYA		277939
Gm49586	Other genes	NFYA		29260.7
Gm49587	Other genes	NFYA		1376147
Gm49588	Other genes	NFYA		94829
Gm49589	Other genes	NFYA		265829
Gm4959	Other genes	NFYA		998500
Gm49590	Other genes	NFYA		31166
Gm49591	Other genes	NFYA		100738
Gm49592	Other genes	NFYA		118009
Gm49593	Other genes	NFYA		103018
Gm49594	Other genes	NFYA		773805
Gm49595	Other genes	NFYA		52796.3
Gm49596	Other genes	NFYA		319343
Gm49597	Other genes	NFYA		168673
Gm49598	Other genes	NFYA		158427
Gm49599	Other genes	NFYA		78.6667
Gm4960	Other genes	NFYA		836035
Gm49600	Other genes	NFYA		15015.3
Gm49601	Other genes	NFYA		124775
Gm49602	Other genes	NFYA		61723.3
Gm49603	Other genes	NFYA		101053
Gm49604	Other genes	NFYA		104099
Gm49605	Other genes	NFYA		83349
Gm49607	Other genes	NFYA		124478
Gm49608	Other genes	NFYA		467217
Gm49609	Other genes	NFYA		1390938
Gm4961	Other genes	NFYA		221118
Gm49610	Other genes	NFYA		1.00973e+06
Gm49611	Other genes	NFYA		246145
Gm49612	Other genes	NFYA		245462
Gm49613	Other genes	NFYA		214765
Gm49614	Other genes	NFYA		175525
Gm49615	Other genes	NFYA		483735
Gm49616	Other genes	NFYA		159916
Gm49617	Other genes	NFYA		4829
Gm49618	Other genes	NFYA		65886.7
Gm49619	Other genes	NFYA		91521
Gm4962	Other genes	NFYA		1044494
Gm49620	Other genes	NFYA		136148
Gm49621	Other genes	NFYA		264430
Gm49622	Other genes	NFYA		435672
Gm49624	Other genes	NFYA		101316
Gm49625	Other genes	NFYA		13559.3
Gm49626	Other genes	NFYA		13293.7
Gm49627	Other genes	NFYA		642734
Gm49628	Other genes	NFYA		131
Gm49629	Other genes	NFYA		332705
Gm4963	Other genes	NFYA		126258
Gm49630	Other genes	NFYA		187413
Gm49631	Other genes	NFYA		450341
Gm49632	Other genes	NFYA		320827
Gm49633	Other genes	NFYA		528492
Gm49634	Other genes	NFYA		105169
Gm49635	Other genes	NFYA		752379
Gm49636	Other genes	NFYA		224100
Gm49637	Other genes	NFYA		697397
Gm49638	Other genes	NFYA		788345
Gm49639	Other genes	NFYA		1276176
Gm49640	Other genes	NFYA		290199
Gm49641	Other genes	NFYA		255712
Gm49642	Other genes	NFYA		306755
Gm49643	Other genes	NFYA		301251
Gm49644	Other genes	NFYA		95871.3
Gm49645	Other genes	NFYA		145072
Gm49646	Other genes	NFYA		172350
Gm49647	Other genes	NFYA		197666
Gm49648	Other genes	NFYA		93405.7
Gm49649	Other genes	NFYA		285239
Gm49650	Other genes	NFYA		364484
Gm49651	Other genes	NFYA		597057
Gm49652	Other genes	NFYA		249164
Gm49653	Other genes	NFYA		268593
Gm49654	Other genes	NFYA		47451.7
Gm49655	Other genes	NFYA		1701489
Gm49656	Other genes	NFYA		1754071
Gm49657	Other genes	NFYA		1785836
Gm49658	Other genes	NFYA		2814163
Gm49659	Other genes	NFYA		2827828
Gm49660	Other genes	NFYA		2.87889e+06
Gm49661	Other genes	NFYA		7571.33
Gm49662	Other genes	NFYA		190681
Gm49663	Other genes	NFYA		200991
Gm49664	Other genes	NFYA		203022
Gm49665	Other genes	NFYA		2.09772e+06
Gm49666	Other genes	NFYA		2.40578e+06
Gm49667	Other genes	NFYA		2.84295e+06
Gm49668	Other genes	NFYA		92275.5
Gm49669	Other genes	NFYA		72068
Gm49670	Other genes	NFYA		3.19836e+06
Gm49671	Other genes	NFYA		2530376
Gm49673	Other genes	NFYA		98122.7
Gm49674	Other genes	NFYA		2.34123e+06
Gm49676	Other genes	NFYA		2.15633e+06
Gm49677	Other genes	NFYA		2.00469e+06
Gm49678	Other genes	NFYA		1.95667e+06
Gm49679	Other genes	NFYA		269548
Gm4968	Other genes	NFYA		76433.3
Gm49680	Other genes	NFYA		3.31189e+06
Gm49681	Other genes	NFYA		390706
Gm49682	Other genes	NFYA		391175
Gm49683	Other genes	NFYA		61962.7
Gm49684	Other genes	NFYA		70048
Gm49685	Other genes	NFYA		3.47403e+06
Gm49686	Other genes	NFYA		152673
Gm49688	Other genes	NFYA		567844
Gm49689	Other genes	NFYA		785997
Gm49690	Other genes	NFYA		7882
Gm49691	Other genes	NFYA		302839
Gm49692	Other genes	NFYA		81735.7
Gm49693	Other genes	NFYA		195091
Gm49694	Other genes	NFYA		207.667
Gm49695	Other genes	NFYA		37785.3
Gm49696	Other genes	NFYA		374660
Gm49697	Other genes	NFYA		341
Gm49698	Other genes	NFYA		105011
Gm49699	Other genes	NFYA		50378.7
Gm49700	Other genes	NFYA		292.667
Gm49701	Other genes	NFYA		53517.7
Gm49702	Other genes	NFYA		71316
Gm49703	Other genes	NFYA		71182.7
Gm49704	Other genes	NFYA		36435.3
Gm49705	Other genes	NFYA		66398.3
Gm49706	Other genes	NFYA		37593
Gm49707	Other genes	NFYA		17189
Gm49708	Other genes	NFYA		11937.7
Gm49709	Other genes	NFYA		11711.7
Gm4971	Other genes	NFYA		104711
Gm49710	Other genes	NFYA		22801
Gm49711	Other genes	NFYA		219475
Gm49712	Other genes	NFYA		10287
Gm49713	Other genes	NFYA		96495.3
Gm49714	Other genes	NFYA		58924.3
Gm49715	Other genes	NFYA		109726
Gm49716	Other genes	NFYA		194940
Gm49717	Other genes	NFYA		27438.3
Gm49719	Other genes	NFYA		44508.3
Gm4972	Other genes	NFYA		13654
Gm49720	Other genes	NFYA		804368
Gm49721	Other genes	NFYA		61924.3
Gm49722	Other genes	NFYA		62089.3
Gm49723	Other genes	NFYA		272289
Gm49725	Other genes	NFYA		124044
Gm49727	Other genes	NFYA		280750
Gm49728	Other genes	NFYA		51165.3
Gm49729	Other genes	NFYA		838696
Gm4973	Other genes	NFYA		37411.3
Gm49730	Other genes	NFYA		52262.7
Gm49731	Other genes	NFYA		91019
Gm49732	Other genes	NFYA		25920.5
Gm49733	Other genes	NFYA		107681
Gm49734	Other genes	NFYA		134985
Gm49735	Other genes	NFYA		127840
Gm49736	Other genes	NFYA		16202
Gm49737	Other genes	NFYA		464516
Gm49738	Other genes	NFYA		460355
Gm49739	Other genes	NFYA		150599
Gm4974	Other genes	NFYA		103018
Gm49741	Other genes	NFYA		41882
Gm49742	Other genes	NFYA		222255
Gm49743	Other genes	NFYA		438646
Gm49744	Other genes	NFYA		26268.3
Gm49745	Other genes	NFYA		26597.3
Gm49746	Other genes	NFYA		31649.3
Gm49747	Other genes	NFYA		17060
Gm49748	Other genes	NFYA		40646
Gm49749	Other genes	NFYA		165725
Gm49750	Other genes	NFYA		25053.3
Gm49751	Other genes	NFYA		201998
Gm49752	Other genes	NFYA		1.03808e+06
Gm49753	Other genes	NFYA		1.03162e+06
Gm49754	Other genes	NFYA		201561
Gm49755	Other genes	NFYA		155065
Gm49756	Other genes	NFYA		147264
Gm49757	Other genes	NFYA		147337
Gm49759	Other genes	NFYA		9624.33
Gm49760	Other genes	NFYA		38189
Gm49761	Other genes	NFYA		184.667
Gm49762	Other genes	NFYA		55487
Gm49763	Other genes	NFYA		41213
Gm49764	Other genes	NFYA		294268
Gm49765	Other genes	NFYA		1.40023e+06
Gm49766	Other genes	NFYA		454121
Gm49767	Other genes	NFYA		76971
Gm49768	Other genes	NFYA		17084.3
Gm49769	Other genes	NFYA		112813
Gm4977	Other genes	NFYA		1.4455e+06
Gm49770	Other genes	NFYA		965707
Gm49771	Other genes	NFYA		894106
Gm49772	Other genes	NFYA		77857.7
Gm49773	Other genes	NFYA		2910.33
Gm49774	Other genes	NFYA		636.667
Gm49775	Other genes	NFYA		68281.7
Gm49776	Other genes	NFYA		14358.3
Gm49777	Other genes	NFYA		307976
Gm49778	Other genes	NFYA		307838
Gm49779	Other genes	NFYA		537755
Gm4978	Other genes	NFYA		74402.3
Gm49780	Other genes	NFYA		839541
Gm49783	Other genes	NFYA		532315
Gm49784	Other genes	NFYA		111381
Gm49785	Other genes	NFYA		10164.3
Gm49786	Other genes	NFYA		160222
Gm49787	Other genes	NFYA		144418
Gm49789	Other genes	NFYA		81560.3
Gm49790	Other genes	NFYA		73114
Gm49791	Other genes	NFYA		7506.67
Gm49792	Other genes	NFYA		32434.7
Gm49793	Other genes	NFYA		51117.7
Gm49794	Other genes	NFYA		77941.7
Gm49795	Other genes	NFYA		78499.7
Gm49796	Other genes	NFYA		85263
Gm49797	Other genes	NFYA		91566
Gm49798	Other genes	NFYA		27091.7
Gm49799	Other genes	NFYA		27310.7
Gm49800	Other genes	NFYA		118265
Gm49801	Other genes	NFYA		134505
Gm49802	Other genes	NFYA		139133
Gm49803	Other genes	NFYA		121305
Gm49804	Other genes	NFYA		49705
Gm49805	Other genes	NFYA		142218
Gm49806	Other genes	NFYA		639219
Gm49807	Other genes	NFYA		892729
Gm49808	Other genes	NFYA		1.07339e+06
Gm49809	Other genes	NFYA		1.1012e+06
Gm4981	Other genes	NFYA		63681.3
Gm49810	Other genes	NFYA		793827
Gm49811	Other genes	NFYA		798398
Gm49812	Other genes	NFYA		910233
Gm49813	Other genes	NFYA		932420
Gm49814	Other genes	NFYA		943016
Gm49815	Other genes	NFYA		1038499
Gm49816	Other genes	NFYA		1072037
Gm49817	Other genes	NFYA		109709
Gm49818	Other genes	NFYA		1088451
Gm49819	Other genes	NFYA		1121805
Gm4982	Other genes	NFYA		141711
Gm49820	Other genes	NFYA		1150149
Gm49821	Other genes	NFYA		1172814
Gm49822	Other genes	NFYA		1196234
Gm49823	Other genes	NFYA		1207062
Gm49824	Other genes	NFYA		1208888
Gm49825	Other genes	NFYA		1245564
Gm49826	Other genes	NFYA		1.31374e+06
Gm49827	Other genes	NFYA		1.30817e+06
Gm49828	Other genes	NFYA		1.28825e+06
Gm49829	Other genes	NFYA		1.26392e+06
Gm49830	Other genes	NFYA		1.26852e+06
Gm49831	Other genes	NFYA		1288350
Gm49832	Other genes	NFYA		1.27485e+06
Gm49833	Other genes	NFYA		1.25595e+06
Gm49834	Other genes	NFYA		1269550
Gm49835	Other genes	NFYA		1250012
Gm49836	Other genes	NFYA		1252111
Gm49837	Other genes	NFYA		1.27162e+06
Gm49838	Other genes	NFYA		45567
Gm49839	Other genes	NFYA		20425
Gm49840	Other genes	NFYA		1260363
Gm49841	Other genes	NFYA		1.2608e+06
Gm49842	Other genes	NFYA		211680
Gm49843	Other genes	NFYA		1.24539e+06
Gm49844	Other genes	NFYA		1.23257e+06
Gm49845	Other genes	NFYA		1.21073e+06
Gm49846	Other genes	NFYA		1.20663e+06
Gm49847	Other genes	NFYA		1.1982e+06
Gm49848	Other genes	NFYA		877890
Gm49849	Other genes	NFYA		918145
Gm4985	Other genes	NFYA		2080823
Gm49850	Other genes	NFYA		1.14053e+06
Gm49851	Other genes	NFYA		1571064
Gm49852	Other genes	NFYA		1.59022e+06
Gm49853	Other genes	NFYA		1.57299e+06
Gm49854	Other genes	NFYA		934761
Gm49855	Other genes	NFYA		922792
Gm49856	Other genes	NFYA		1.44004e+06
Gm49857	Other genes	NFYA		919104
Gm49858	Other genes	NFYA		915818
Gm49859	Other genes	NFYA		684263
Gm4986	Other genes	NFYA		1.11367e+06
Gm49860	Other genes	NFYA		697688
Gm49861	Other genes	NFYA		22524.7
Gm49862	Other genes	NFYA		126315
Gm49863	Other genes	NFYA		443810
Gm49864	Other genes	NFYA		23
Gm49865	Other genes	NFYA		244578
Gm49866	Other genes	NFYA		216756
Gm49867	Other genes	NFYA		164521
Gm49868	Other genes	NFYA		3462.67
Gm49869	Other genes	NFYA		403046
Gm4987	Other genes	NFYA		1.24004e+06
Gm49870	Other genes	NFYA		779.667
Gm49871	Other genes	NFYA		1436.67
Gm49872	Other genes	NFYA		211617
Gm49873	Other genes	NFYA		1.8956e+06
Gm49874	Other genes	NFYA		128
Gm49875	Other genes	NFYA		318639
Gm49876	Other genes	NFYA		351979
Gm49877	Other genes	NFYA		455084
Gm49878	Other genes	NFYA		452658
Gm49879	Other genes	NFYA		7584.33
Gm4988	Other genes	NFYA		395698
Gm49880	Other genes	NFYA		243133
Gm49881	Other genes	NFYA		236385
Gm49882	Other genes	NFYA		187282
Gm49883	Other genes	NFYA		161357
Gm49884	Other genes	NFYA		346032
Gm49885	Other genes	NFYA		782710
Gm49886	Other genes	NFYA		4863.33
Gm49887	Other genes	NFYA		17459.7
Gm49888	Other genes	NFYA		7906.67
Gm49889	Other genes	NFYA		10003.3
Gm4989	Other genes	NFYA		269487
Gm49890	Other genes	NFYA		345743
Gm49891	Other genes	NFYA		345181
Gm49892	Other genes	NFYA		46509.3
Gm49893	Other genes	NFYA		7109.33
Gm49894	Other genes	NFYA		990.333
Gm49895	Other genes	NFYA		273130
Gm49896	Other genes	NFYA		101337
Gm49897	Other genes	NFYA		56845.7
Gm49898	Other genes	NFYA		218807
Gm49901	Other genes	NFYA		64268.3
Gm49902	Other genes	NFYA		79205.3
Gm49903	Other genes	NFYA		802561
Gm49904	Other genes	NFYA		67997.7
Gm49905	Other genes	NFYA		37849.3
Gm49906	Other genes	NFYA		45327.7
Gm49907	Other genes	NFYA		328513
Gm49908	Other genes	NFYA		602417
Gm49909	Other genes	NFYA		196.5
Gm4991	Other genes	NFYA		1.64434e+06
Gm49910	Other genes	NFYA		110484
Gm49911	Other genes	NFYA		7272.67
Gm49912	Other genes	NFYA		722909
Gm49913	Other genes	NFYA		163555
Gm49914	Other genes	NFYA		120954
Gm49915	Other genes	NFYA		70297.3
Gm49916	Other genes	NFYA		70953
Gm49917	Other genes	NFYA		45076
Gm49918	Other genes	NFYA		136175
Gm49919	Other genes	NFYA		477315
Gm4992	Other genes	NFYA		7.44943e+06
Gm49920	Other genes	NFYA		598099
Gm49921	Other genes	NFYA		370579
Gm49922	Other genes	NFYA		137765
Gm49923	Other genes	NFYA		70988
Gm49924	Other genes	NFYA		267951
Gm49925	Other genes	NFYA		47749.3
Gm49926	Other genes	NFYA		15038.7
Gm49927	Other genes	NFYA		10062.7
Gm49928	Other genes	NFYA		2380.67
Gm49929	Other genes	NFYA		69273
Gm4993	Other genes	NFYA		7.55639e+06
Gm49930	Other genes	NFYA		69228
Gm49931	Other genes	NFYA		69316.7
Gm49932	Other genes	NFYA		97771.7
Gm49933	Other genes	NFYA		154333
Gm49934	Other genes	NFYA		321154
Gm49935	Other genes	NFYA		49620.3
Gm49936	Other genes	NFYA		534135
Gm49937	Other genes	NFYA		241326
Gm49938	Other genes	NFYA		298123
Gm49939	Other genes	NFYA		485122
Gm4994	Other genes	NFYA		1.59654e+06
Gm49940	Other genes	NFYA		496209
Gm49941	Other genes	NFYA		417778
Gm49942	Other genes	NFYA		473555
Gm49943	Other genes	NFYA		500371
Gm49944	Other genes	NFYA		636847
Gm49945	Other genes	NFYA		639803
Gm49946	Other genes	NFYA		213853
Gm49947	Other genes	NFYA		185556
Gm49948	Other genes	NFYA		146948
Gm49949	Other genes	NFYA		237200
Gm4995	Other genes	NFYA		1.05494e+06
Gm49950	Other genes	NFYA		127036
Gm49951	Other genes	NFYA		18096.3
Gm49952	Other genes	NFYA		217010
Gm49953	Other genes	NFYA		14954.4
Gm49954	Other genes	NFYA		303582
Gm49955	Other genes	NFYA		118007
Gm49956	Other genes	NFYA		118067
Gm49957	Other genes	NFYA		4221
Gm49958	Other genes	NFYA		79105.7
Gm49959	Other genes	NFYA		83111.3
Gm4996	Other genes	NFYA		1.82594e+06
Gm49960	Other genes	NFYA		84153
Gm49961	Other genes	NFYA		85710.7
Gm49962	Other genes	NFYA		45990.7
Gm49963	Other genes	NFYA		587287
Gm49964	Other genes	NFYA		16571
Gm49965	Other genes	NFYA		1.20304e+06
Gm49966	Other genes	NFYA		37427
Gm49967	Other genes	NFYA		101717
Gm49968	Other genes	NFYA		148713
Gm49969	Other genes	NFYA		106743
Gm4997	Other genes	NFYA		1.90949e+06
Gm49970	Other genes	NFYA		81202.7
Gm49971	Other genes	NFYA		132043
Gm49972	Other genes	NFYA		130006
Gm49973	Other genes	NFYA		37551
Gm49974	Other genes	NFYA		243
Gm49975	Other genes	NFYA		145510
Gm49976	Other genes	NFYA		1182050
Gm49977	Other genes	NFYA		1.29314e+06
Gm49978	Other genes	NFYA		1.6971e+06
Gm49979	Other genes	NFYA		5824.33
Gm49980	Other genes	NFYA		913679
Gm49981	Other genes	NFYA		36595
Gm49982	Other genes	NFYA		40352.3
Gm49983	Other genes	NFYA		28352
Gm49984	Other genes	NFYA		213460
Gm49985	Other genes	NFYA		159960
Gm49986	Other genes	NFYA		91255.7
Gm49987	Other genes	NFYA		9145.33
Gm49988	Other genes	NFYA		1.55285e+06
Gm49989	Other genes	NFYA		1640242
Gm49990	Other genes	NFYA		1651770
Gm49991	Other genes	NFYA		1.66976e+06
Gm49992	Other genes	NFYA		1.81192e+06
Gm49993	Other genes	NFYA		1812235
Gm49994	Other genes	NFYA		2071302
Gm49995	Other genes	NFYA		2376478
Gm49996	Other genes	NFYA		2600978
Gm49997	Other genes	NFYA		2.75735e+06
Gm49998	Other genes	NFYA		2.78146e+06
Gm49999	Other genes	NFYA		39237.7
Gm5	Other genes	NFYA		68542.2
Gm50000	Other genes	NFYA		40814.3
Gm50001	Other genes	NFYA		2.87927e+06
Gm50002	Other genes	NFYA		3.06893e+06
Gm50003	Other genes	NFYA		3.0693e+06
Gm50004	Other genes	NFYA		3.38368e+06
Gm50005	Other genes	NFYA		3.7393e+06
Gm50006	Other genes	NFYA		3.76268e+06
Gm50007	Other genes	NFYA		85826
Gm50008	Other genes	NFYA		174718
Gm50009	Other genes	NFYA		3.83105e+06
Gm5001	Other genes	NFYA		2.41311e+06
Gm50010	Other genes	NFYA		3.8321e+06
Gm50011	Other genes	NFYA		72037
Gm50012	Other genes	NFYA		38609.3
Gm50013	Other genes	NFYA		101307
Gm50014	Other genes	NFYA		658456
Gm50015	Other genes	NFYA		128283
Gm50016	Other genes	NFYA		39447.7
Gm50017	Other genes	NFYA		72809.7
Gm50018	Other genes	NFYA		77478.7
Gm50019	Other genes	NFYA		89478.5
Gm5002	Other genes	NFYA		434001
Gm50020	Other genes	NFYA		97351.3
Gm50021	Other genes	NFYA		138374
Gm50022	Other genes	NFYA		47999
Gm50023	Other genes	NFYA		602315
Gm50024	Other genes	NFYA		623692
Gm50025	Other genes	NFYA		98202.3
Gm50026	Other genes	NFYA		99181
Gm50027	Other genes	NFYA		152992
Gm50028	Other genes	NFYA		1128406
Gm50029	Other genes	NFYA		878753
Gm50030	Other genes	NFYA		841891
Gm50031	Other genes	NFYA		814963
Gm50032	Other genes	NFYA		357930
Gm50033	Other genes	NFYA		320250
Gm50034	Other genes	NFYA		663457
Gm50035	Other genes	NFYA		329182
Gm50036	Other genes	NFYA		161609
Gm50037	Other genes	NFYA		1345.33
Gm50038	Other genes	NFYA		160434
Gm50039	Other genes	NFYA		109025
Gm50040	Other genes	NFYA		47394.7
Gm50041	Other genes	NFYA		36068.7
Gm50042	Other genes	NFYA		538618
Gm50043	Other genes	NFYA		589406
Gm50044	Other genes	NFYA		613768
Gm50045	Other genes	NFYA		739718
Gm50046	Other genes	NFYA		26641
Gm50047	Other genes	NFYA		40020.7
Gm50048	Other genes	NFYA		507609
Gm50049	Other genes	NFYA		13705.7
Gm50050	Other genes	NFYA		11604
Gm50051	Other genes	NFYA		11178
Gm50052	Other genes	NFYA		24607.3
Gm50053	Other genes	NFYA		950604
Gm50054	Other genes	NFYA		30361.3
Gm50055	Other genes	NFYA		863096
Gm50056	Other genes	NFYA		283776
Gm50057	Other genes	NFYA		78487.3
Gm50058	Other genes	NFYA		66866
Gm50059	Other genes	NFYA		76971.3
Gm50060	Other genes	NFYA		34237
Gm50061	Other genes	NFYA		723168
Gm50062	Other genes	NFYA		6993.67
Gm50063	Other genes	NFYA		64917.7
Gm50064	Other genes	NFYA		227392
Gm50065	Other genes	NFYA		230265
Gm50066	Other genes	NFYA		72299.3
Gm50067	Other genes	NFYA		346771
Gm50068	Other genes	NFYA		147.333
Gm50069	Other genes	NFYA		313957
Gm50070	Other genes	NFYA		5176
Gm50071	Other genes	NFYA		27158
Gm50072	Other genes	NFYA		378403
Gm50073	Other genes	NFYA		288914
Gm50074	Other genes	NFYA		255005
Gm50075	Other genes	NFYA		222378
Gm50076	Other genes	NFYA		930636
Gm50077	Other genes	NFYA		83019.7
Gm50078	Other genes	NFYA		673137
Gm50079	Other genes	NFYA		606765
Gm50080	Other genes	NFYA		677226
Gm50081	Other genes	NFYA		107806
Gm50082	Other genes	NFYA		1.97449e+06
Gm50083	Other genes	NFYA		2.03547e+06
Gm50084	Other genes	NFYA		1828018
Gm50085	Other genes	NFYA		54012.3
Gm50086	Other genes	NFYA		323890
Gm50087	Other genes	NFYA		34408.3
Gm50088	Other genes	NFYA		41127.7
Gm50089	Other genes	NFYA		23412.7
Gm50090	Other genes	NFYA		48234.7
Gm50091	Other genes	NFYA		79838.3
Gm50092	Other genes	NFYA		24744
Gm50093	Other genes	NFYA		336908
Gm50094	Other genes	NFYA		590732
Gm50095	Other genes	NFYA		341865
Gm50096	Other genes	NFYA		571121
Gm50097	Other genes	NFYA		334041
Gm50098	Other genes	NFYA		231351
Gm50099	Other genes	NFYA		755488
Gm5010	Other genes	NFYA		989292
Gm50100	Other genes	NFYA		51458.2
Gm50101	Other genes	NFYA		82559.3
Gm50102	Other genes	NFYA		26590.7
Gm50103	Other genes	NFYA		5491.67
Gm50104	Other genes	NFYA		418887
Gm50105	Other genes	NFYA		19030
Gm50106	Other genes	NFYA		398025
Gm50107	Other genes	NFYA		17186.3
Gm50108	Other genes	NFYA		15392.7
Gm50109	Other genes	NFYA		162600
Gm50110	Other genes	NFYA		440348
Gm50111	Other genes	NFYA		10562.7
Gm50112	Other genes	NFYA		73193.3
Gm50113	Other genes	NFYA		63550.3
Gm50114	Other genes	NFYA		125375
Gm50115	Other genes	NFYA		124408
Gm50116	Other genes	NFYA		734580
Gm50117	Other genes	NFYA		67809.3
Gm50118	Other genes	NFYA		58497.7
Gm50119	Other genes	NFYA		55757.7
Gm50120	Other genes	NFYA		1152603
Gm50121	Other genes	NFYA		293596
Gm50122	Other genes	NFYA		80907.7
Gm50123	Other genes	NFYA		489042
Gm50124	Other genes	NFYA		623909
Gm50125	Other genes	NFYA		575068
Gm50126	Other genes	NFYA		75200.7
Gm50127	Other genes	NFYA		81790.3
Gm50128	Other genes	NFYA		809589
Gm50129	Other genes	NFYA		37808
Gm50130	Other genes	NFYA		124352
Gm50131	Other genes	NFYA		4044.33
Gm50132	Other genes	NFYA		24853.7
Gm50133	Other genes	NFYA		190386
Gm50134	Other genes	NFYA		217353
Gm50135	Other genes	NFYA		299432
Gm50136	Other genes	NFYA		63706.6
Gm50137	Other genes	NFYA		742317
Gm50138	Other genes	NFYA		40917.3
Gm50139	Other genes	NFYA		7664
Gm50140	Other genes	NFYA		733907
Gm50141	Other genes	NFYA		389585
Gm50142	Other genes	NFYA		23853.7
Gm50143	Other genes	NFYA		145151
Gm50144	Other genes	NFYA		3511.33
Gm50145	Other genes	NFYA		9855.33
Gm50146	Other genes	NFYA		164796
Gm50147	Other genes	NFYA		227101
Gm50148	Other genes	NFYA		271578
Gm50149	Other genes	NFYA		298.333
Gm50150	Other genes	NFYA		422188
Gm50151	Other genes	NFYA		32028.3
Gm50152	Other genes	NFYA		29091.7
Gm50153	Other genes	NFYA		275783
Gm50154	Other genes	NFYA		279632
Gm50155	Other genes	NFYA		447193
Gm50156	Other genes	NFYA		331997
Gm50157	Other genes	NFYA		343763
Gm50158	Other genes	NFYA		368489
Gm50159	Other genes	NFYA		414231
Gm50160	Other genes	NFYA		419302
Gm50161	Other genes	NFYA		423624
Gm50162	Other genes	NFYA		420180
Gm50163	Other genes	NFYA		33313
Gm50164	Other genes	NFYA		290373
Gm50165	Other genes	NFYA		233019
Gm50166	Other genes	NFYA		205593
Gm50167	Other genes	NFYA		162921
Gm50168	Other genes	NFYA		285586
Gm50169	Other genes	NFYA		108855
Gm50170	Other genes	NFYA		175865
Gm50171	Other genes	NFYA		812243
Gm50172	Other genes	NFYA		738515
Gm50173	Other genes	NFYA		734767
Gm50174	Other genes	NFYA		24681
Gm50175	Other genes	NFYA		24167
Gm50176	Other genes	NFYA		399118
Gm50177	Other genes	NFYA		324151
Gm50178	Other genes	NFYA		307857
Gm50179	Other genes	NFYA		99345
Gm50180	Other genes	NFYA		94512.7
Gm50181	Other genes	NFYA		412871
Gm50182	Other genes	NFYA		408545
Gm50183	Other genes	NFYA		117724
Gm50184	Other genes	NFYA		35816.3
Gm50185	Other genes	NFYA		423039
Gm50186	Other genes	NFYA		95676.7
Gm50187	Other genes	NFYA		182568
Gm50188	Other genes	NFYA		335215
Gm50189	Other genes	NFYA		28947.3
Gm50190	Other genes	NFYA		91881.7
Gm50191	Other genes	NFYA		702092
Gm50192	Other genes	NFYA		88598.7
Gm50193	Other genes	NFYA		85335.7
Gm50194	Other genes	NFYA		2714.33
Gm50195	Other genes	NFYA		46931
Gm50196	Other genes	NFYA		88807.3
Gm50197	Other genes	NFYA		205421
Gm50198	Other genes	NFYA		3444
Gm50199	Other genes	NFYA		25841.7
Gm50200	Other genes	NFYA		261246
Gm50201	Other genes	NFYA		262502
Gm50202	Other genes	NFYA		18390
Gm50203	Other genes	NFYA		304
Gm50204	Other genes	NFYA		3.02271e+06
Gm50205	Other genes	NFYA		22411
Gm50206	Other genes	NFYA		363620
Gm50207	Other genes	NFYA		359817
Gm50208	Other genes	NFYA		22447.3
Gm50209	Other genes	NFYA		1087.33
Gm50210	Other genes	NFYA		751587
Gm50211	Other genes	NFYA		163551
Gm50212	Other genes	NFYA		116143
Gm50213	Other genes	NFYA		74193.7
Gm50214	Other genes	NFYA		51394.3
Gm50215	Other genes	NFYA		663507
Gm50216	Other genes	NFYA		531948
Gm50217	Other genes	NFYA		48661
Gm50218	Other genes	NFYA		109119
Gm50219	Other genes	NFYA		698542
Gm50220	Other genes	NFYA		62249.3
Gm50221	Other genes	NFYA		35990.3
Gm50222	Other genes	NFYA		17201.2
Gm50223	Other genes	NFYA		352374
Gm50224	Other genes	NFYA		605336
Gm50225	Other genes	NFYA		22651.7
Gm50226	Other genes	NFYA		201517
Gm50227	Other genes	NFYA		1184338
Gm50228	Other genes	NFYA		11325.3
Gm50229	Other genes	NFYA		787527
Gm5023	Other genes	NFYA		1.22755e+06
Gm50230	Other genes	NFYA		892
Gm50231	Other genes	NFYA		311690
Gm50232	Other genes	NFYA		13371
Gm50233	Other genes	NFYA		1.16136e+06
Gm50234	Other genes	NFYA		65983.7
Gm50235	Other genes	NFYA		450712
Gm50236	Other genes	NFYA		299433
Gm50237	Other genes	NFYA		123306
Gm50238	Other genes	NFYA		96022
Gm50239	Other genes	NFYA		922307
Gm50240	Other genes	NFYA		73.6667
Gm50241	Other genes	NFYA		100306
Gm50242	Other genes	NFYA		180487
Gm50243	Other genes	NFYA		262898
Gm50244	Other genes	NFYA		15097
Gm50245	Other genes	NFYA		5624.67
Gm50246	Other genes	NFYA		50640.3
Gm50247	Other genes	NFYA		88197
Gm50248	Other genes	NFYA		172946
Gm50249	Other genes	NFYA		227399
Gm50250	Other genes	NFYA		103432
Gm50251	Other genes	NFYA		588.667
Gm50252	Other genes	NFYA		214911
Gm50253	Other genes	NFYA		109
Gm50254	Other genes	NFYA		5061.67
Gm50255	Other genes	NFYA		236713
Gm50256	Other genes	NFYA		10032
Gm50257	Other genes	NFYA		730116
Gm50258	Other genes	NFYA		178318
Gm50259	Other genes	NFYA		93586.7
Gm50260	Other genes	NFYA		92858.7
Gm50261	Other genes	NFYA		727011
Gm50262	Other genes	NFYA		852772
Gm50263	Other genes	NFYA		296340
Gm50264	Other genes	NFYA		302544
Gm50265	Other genes	NFYA		395615
Gm50266	Other genes	NFYA		29740.3
Gm50267	Other genes	NFYA		2.73647e+06
Gm50268	Other genes	NFYA		62928
Gm50269	Other genes	NFYA		30178.3
Gm5027	Other genes	NFYA		40618.7
Gm50270	Other genes	NFYA		106167
Gm50271	Other genes	NFYA		23996.3
Gm50272	Other genes	NFYA		13351.3
Gm50273	Other genes	NFYA		12670.7
Gm50274	Other genes	NFYA		16488.3
Gm50275	Other genes	NFYA		22519.7
Gm50276	Other genes	NFYA		505563
Gm50277	Other genes	NFYA		500290
Gm50278	Other genes	NFYA		51670.3
Gm50279	Other genes	NFYA		46865
Gm50280	Other genes	NFYA		497006
Gm50281	Other genes	NFYA		23440
Gm50282	Other genes	NFYA		9954.67
Gm50283	Other genes	NFYA		49996
Gm50284	Other genes	NFYA		144244
Gm50285	Other genes	NFYA		55022.3
Gm50286	Other genes	NFYA		77573.3
Gm50287	Other genes	NFYA		287592
Gm50288	Other genes	NFYA		53558.7
Gm50289	Other genes	NFYA		28786.7
Gm50290	Other genes	NFYA		360319
Gm50291	Other genes	NFYA		364870
Gm50292	Other genes	NFYA		453916
Gm50293	Other genes	NFYA		509475
Gm50294	Other genes	NFYA		474241
Gm50295	Other genes	NFYA		53389.7
Gm50296	Other genes	NFYA		123130
Gm50297	Other genes	NFYA		471489
Gm50298	Other genes	NFYA		451467
Gm50299	Other genes	NFYA		309823
Gm50300	Other genes	NFYA		352202
Gm50301	Other genes	NFYA		382756
Gm50302	Other genes	NFYA		1.60172e+06
Gm50303	Other genes	NFYA		335259
Gm50304	Other genes	NFYA		449880
Gm50305	Other genes	NFYA		391595
Gm50306	Other genes	NFYA		17293.3
Gm50307	Other genes	NFYA		5173
Gm50308	Other genes	NFYA		386801
Gm50309	Other genes	NFYA		409718
Gm50310	Other genes	NFYA		385260
Gm50311	Other genes	NFYA		347121
Gm50312	Other genes	NFYA		20023
Gm50313	Other genes	NFYA		249
Gm50314	Other genes	NFYA		98936
Gm50315	Other genes	NFYA		1094.67
Gm50316	Other genes	NFYA		16659.3
Gm50317	Other genes	NFYA		1.34022e+06
Gm50318	Other genes	NFYA		40.3333
Gm50319	Other genes	NFYA		17733
Gm50320	Other genes	NFYA		55163.7
Gm50321	Other genes	NFYA		45382.7
Gm50322	Other genes	NFYA		21672.3
Gm50323	Other genes	NFYA		1783.33
Gm50324	Other genes	NFYA		859
Gm50325	Other genes	NFYA		1017413
Gm50326	Other genes	NFYA		1.00305e+06
Gm50327	Other genes	NFYA		14933.7
Gm50328	Other genes	NFYA		40079.7
Gm50329	Other genes	NFYA		812838
Gm50330	Other genes	NFYA		810714
Gm50331	Other genes	NFYA		537735
Gm50332	Other genes	NFYA		513528
Gm50333	Other genes	NFYA		13505
Gm50334	Other genes	NFYA		10392
Gm50335	Other genes	NFYA		4735.33
Gm50336	Other genes	NFYA		494
Gm50337	Other genes	NFYA		20839.3
Gm50338	Other genes	NFYA		80504
Gm50339	Other genes	NFYA		90260.7
Gm5034	Other genes	NFYA		112858
Gm50340	Other genes	NFYA		206
Gm50341	Other genes	NFYA		564195
Gm50342	Other genes	NFYA		611945
Gm50343	Other genes	NFYA		28238.7
Gm50344	Other genes	NFYA		61764.3
Gm50345	Other genes	NFYA		28771
Gm50346	Other genes	NFYA		27658.3
Gm50347	Other genes	NFYA		184365
Gm50348	Other genes	NFYA		86351.7
Gm50349	Other genes	NFYA		72856
Gm5035	Other genes	NFYA		1.01079e+06
Gm50350	Other genes	NFYA		143616
Gm50351	Other genes	NFYA		130371
Gm50352	Other genes	NFYA		112922
Gm50353	Other genes	NFYA		125062
Gm50354	Other genes	NFYA		125094
Gm50355	Other genes	NFYA		126371
Gm50356	Other genes	NFYA		105281
Gm50357	Other genes	NFYA		20981
Gm50358	Other genes	NFYA		89405.7
Gm50359	Other genes	NFYA		6372.67
Gm50360	Other genes	NFYA		71110.3
Gm50361	Other genes	NFYA		295273
Gm50362	Other genes	NFYA		346681
Gm50363	Other genes	NFYA		448978
Gm50364	Other genes	NFYA		44593.3
Gm50365	Other genes	NFYA		64340.3
Gm50366	Other genes	NFYA		34285.3
Gm50367	Other genes	NFYA		13043.7
Gm50368	Other genes	NFYA		324245
Gm50369	Other genes	NFYA		109936
Gm5037	Other genes	NFYA		1132430
Gm50370	Other genes	NFYA		163193
Gm50371	Other genes	NFYA		21324.7
Gm50372	Other genes	NFYA		46931.3
Gm50373	Other genes	NFYA		271235
Gm50374	Other genes	NFYA		18619.3
Gm50375	Other genes	NFYA		25981.3
Gm50376	Other genes	NFYA		603465
Gm50377	Other genes	NFYA		623057
Gm50378	Other genes	NFYA		590975
Gm50379	Other genes	NFYA		601302
Gm5038	Other genes	NFYA		42275.7
Gm50380	Other genes	NFYA		284040
Gm50381	Other genes	NFYA		923804
Gm50382	Other genes	NFYA		53828
Gm50383	Other genes	NFYA		11492.3
Gm50384	Other genes	NFYA		1114136
Gm50385	Other genes	NFYA		264734
Gm50386	Other genes	NFYA		1.17949e+06
Gm50387	Other genes	NFYA		28553
Gm50388	Other genes	NFYA		33164
Gm50389	Other genes	NFYA		1.85978e+06
Gm5039	Other genes	NFYA		624348
Gm50390	Other genes	NFYA		2.00234e+06
Gm50391	Other genes	NFYA		2.21353e+06
Gm50392	Other genes	NFYA		262656
Gm50393	Other genes	NFYA		52147.3
Gm50394	Other genes	NFYA		47251
Gm50395	Other genes	NFYA		107909
Gm50396	Other genes	NFYA		36058.3
Gm50397	Other genes	NFYA		242815
Gm50398	Other genes	NFYA		254363
Gm50399	Other genes	NFYA		69072.3
Gm5040	Other genes	NFYA		267463
Gm50400	Other genes	NFYA		2379192
Gm50401	Other genes	NFYA		2513867
Gm50402	Other genes	NFYA		778.667
Gm50403	Other genes	NFYA		126648
Gm50404	Other genes	NFYA		2.66288e+06
Gm50405	Other genes	NFYA		102460
Gm50406	Other genes	NFYA		2.71357e+06
Gm50407	Other genes	NFYA		502066
Gm50408	Other genes	NFYA		536188
Gm50409	Other genes	NFYA		473453
Gm50410	Other genes	NFYA		264698
Gm50411	Other genes	NFYA		294350
Gm50412	Other genes	NFYA		240122
Gm50413	Other genes	NFYA		331108
Gm50414	Other genes	NFYA		340455
Gm50415	Other genes	NFYA		388022
Gm50416	Other genes	NFYA		422913
Gm50417	Other genes	NFYA		481034
Gm50418	Other genes	NFYA		488273
Gm50419	Other genes	NFYA		612418
Gm5042	Other genes	NFYA		1085807
Gm50420	Other genes	NFYA		585417
Gm50421	Other genes	NFYA		503218
Gm50422	Other genes	NFYA		219805
Gm50423	Other genes	NFYA		111545
Gm50424	Other genes	NFYA		130442
Gm50425	Other genes	NFYA		10709.7
Gm50426	Other genes	NFYA		100060
Gm50427	Other genes	NFYA		142259
Gm50428	Other genes	NFYA		150374
Gm50429	Other genes	NFYA		410588
Gm5043	Other genes	NFYA		349611
Gm50430	Other genes	NFYA		5108.67
Gm50431	Other genes	NFYA		77846.3
Gm50432	Other genes	NFYA		79319
Gm50433	Other genes	NFYA		302438
Gm50434	Other genes	NFYA		3700656
Gm50435	Other genes	NFYA		110071
Gm50436	Other genes	NFYA		502916
Gm50437	Other genes	NFYA		84839.3
Gm50438	Other genes	NFYA		3.80268e+06
Gm50439	Other genes	NFYA		116071
Gm50440	Other genes	NFYA		299336
Gm50441	Other genes	NFYA		615398
Gm50442	Other genes	NFYA		648261
Gm50443	Other genes	NFYA		100012
Gm50444	Other genes	NFYA		969820
Gm50445	Other genes	NFYA		102092
Gm50446	Other genes	NFYA		1.26494e+06
Gm50447	Other genes	NFYA		1.31143e+06
Gm50448	Other genes	NFYA		1.32399e+06
Gm50449	Other genes	NFYA		1485.67
Gm50450	Other genes	NFYA		34850.7
Gm50451	Other genes	NFYA		139589
Gm50452	Other genes	NFYA		12672
Gm50453	Other genes	NFYA		53968
Gm50454	Other genes	NFYA		131939
Gm50455	Other genes	NFYA		15716.3
Gm50456	Other genes	NFYA		197509
Gm50457	Other genes	NFYA		1.07526e+06
Gm50458	Other genes	NFYA		69040
Gm50459	Other genes	NFYA		26933.3
Gm5046	Other genes	NFYA		1256157
Gm50460	Other genes	NFYA		2.89157e+07
Gm50461	Other genes	NFYA		53832
Gm50462	Other genes	NFYA		121119
Gm50463	Other genes	NFYA		132848
Gm50464	Other genes	NFYA		975.333
Gm50465	Other genes	NFYA		6.77235e+06
Gm50466	Other genes	NFYA		512544
Gm50467	Other genes	NFYA		89127.3
Gm50468	Other genes	NFYA		217322
Gm50469	Other genes	NFYA		343891
Gm5047	Other genes	NFYA		620878
Gm50470	Other genes	NFYA		483775
Gm50471	Other genes	NFYA		507360
Gm50472	Other genes	NFYA		27236
Gm50473	Other genes	NFYA		8655.33
Gm50474	Other genes	NFYA		7148.33
Gm50475	Other genes	NFYA		70731.3
Gm50476	Other genes	NFYA		6964.33
Gm50477	Other genes	NFYA		77593.7
Gm50478	Other genes	NFYA		98
Gm50479	Other genes	NFYA		52726.7
Gm50480	Other genes	NFYA		106070
Gm50481	Other genes	NFYA		205843
Gm50482	Other genes	NFYA		36919.3
Gm50483	Other genes	NFYA		2425.33
Gm50484	Other genes	NFYA		45858.7
Gm50485	Other genes	NFYA		6.34095e+06
Gm50486	Other genes	NFYA		6.07791e+06
Gm50487	Other genes	NFYA		71981
Gm50488	Other genes	NFYA		29190.3
Gm50489	Other genes	NFYA		557723
Gm5049	Other genes	NFYA		91982
Gm50490	Other genes	NFYA		1234300
Gm50491	Other genes	NFYA		41794
Gm50492	Other genes	NFYA		74041.7
Gm5050	Other genes	NFYA		40241.3
Gm5051	Other genes	NFYA		941453
Gm5053	Other genes	NFYA		314711
Gm5054	Other genes	NFYA		140800
Gm5055	Other genes	NFYA		219044
Gm5058	Other genes	NFYA		1.28011e+06
Gm5060	Other genes	NFYA		1354878
Gm5063	Other genes	NFYA		258136
Gm5064	Other genes	NFYA		2.03451e+06
Gm5065	Other genes	NFYA		226314
Gm5066	Other genes	NFYA		166015
Gm5067	Other genes	NFYA		217539
Gm5069	Other genes	NFYA		89256.3
Gm5070	Other genes	NFYA		23113.3
Gm5071	Other genes	NFYA		1.16388e+06
Gm5072	Other genes	NFYA		1.51492e+06
Gm5073	Other genes	NFYA		369657
Gm5075	Other genes	NFYA		259374
Gm5080	Other genes	NFYA		582197
Gm5082	Other genes	NFYA		242794
Gm5083	Other genes	NFYA		174385
Gm5084	Other genes	NFYA		302573
Gm5086	Other genes	NFYA		388549
Gm5087	Other genes	NFYA		879057
Gm5089	Other genes	NFYA		217974
Gm5091	Other genes	NFYA		214577
Gm5092	Other genes	NFYA		129237
Gm5093	Other genes	NFYA		42574.3
Gm5094	Other genes	NFYA		645637
Gm5095	Other genes	NFYA		392948
Gm5096	Other genes	NFYA		1970425
Gm5099	Other genes	NFYA		90552.3
Gm5100	Other genes	NFYA		203611
Gm5103	Other genes	NFYA		67965
Gm5105	Other genes	NFYA		75002
Gm5106	Other genes	NFYA		174250
Gm5108	Other genes	NFYA		224229
Gm5110	Other genes	NFYA		1112181
Gm5111	Other genes	NFYA		9035.17
Gm5112	Other genes	NFYA		94.3333
Gm5113	Other genes	NFYA		24808.2
Gm5114	Other genes	NFYA		27219.3
Gm5116	Other genes	NFYA		1.21034e+06
Gm5117	Other genes	NFYA		834112
Gm5118	Other genes	NFYA		257064
Gm5119	Other genes	NFYA		408646
Gm5120	Other genes	NFYA		37070.3
Gm5121	Other genes	NFYA		156703
Gm5122	Other genes	NFYA		129622
Gm5123	Other genes	NFYA		198193
Gm5124	Other genes	NFYA		278016
Gm5125	Other genes	NFYA		11912.3
Gm5127	Other genes	NFYA		384794
Gm5128	Other genes	NFYA		121225
Gm5130	Other genes	NFYA		1.41129e+06
Gm5131	Other genes	NFYA		863395
Gm5133	Other genes	NFYA		111334
Gm5134	Other genes	NFYA		38367.8
Gm5135	Other genes	NFYA		2.21599e+06
Gm5136	Other genes	NFYA		1392533
Gm5138	Other genes	NFYA		7978.33
Gm5139	Other genes	NFYA		173510
Gm5141	Other genes	NFYA		3042.33
Gm5142	Other genes	NFYA		182154
Gm5144	Other genes	NFYA		129861
Gm5145	Other genes	NFYA		355661
Gm5147	Other genes	NFYA		25316.3
Gm5148	Other genes	NFYA		250459
Gm5149	Other genes	NFYA		1.9534e+06
Gm5150	Other genes	NFYA		1.54766e+06
Gm5152	Other genes	NFYA		816965
Gm5154	Other genes	NFYA		1.44588e+06
Gm5155	Other genes	NFYA		611537
Gm5157	Other genes	NFYA		955289
Gm5159	Other genes	NFYA		79397.8
Gm5160	Other genes	NFYA		298488
Gm5161	Other genes	NFYA		195230
Gm5165	Other genes	NFYA		10973
Gm5166	Other genes	NFYA		449355
Gm5168	Other genes	NFYA		4.17214e+06
Gm5169	Other genes	NFYA		3423344
Gm5171	Other genes	NFYA		47015.7
Gm5173	Other genes	NFYA		78964
Gm5174	Other genes	NFYA		42995.7
Gm5175	Other genes	NFYA		2.32795e+06
Gm5176	Other genes	NFYA		319964
Gm5177	Other genes	NFYA		429840
Gm5178	Other genes	NFYA		1.2083e+06
Gm5181	Other genes	NFYA		801156
Gm5182	Other genes	NFYA		749512
Gm5183	Other genes	NFYA		118593
Gm5184	Other genes	NFYA		122433
Gm5185	Other genes	NFYA		1254295
Gm5186	Other genes	NFYA		1224596
Gm5187	Other genes	NFYA		656495
Gm5189	Other genes	NFYA		38687.7
Gm5190	Other genes	NFYA		169918
Gm5191	Other genes	NFYA		569210
Gm5194	Other genes	NFYA		609375
Gm5195	Other genes	NFYA		733284
Gm5197	Other genes	NFYA		531418
Gm5199	Other genes	NFYA		253882
Gm5200	Other genes	NFYA		623271
Gm5203	Other genes	NFYA		453754
Gm5204	Other genes	NFYA		519106
Gm5205	Other genes	NFYA		280196
Gm5206	Other genes	NFYA		140361
Gm5207	Other genes	NFYA		2.41855e+06
Gm5209	Other genes	NFYA		1.73414e+06
Gm5210	Other genes	NFYA		334923
Gm5212	Other genes	NFYA		1697994
Gm5213	Other genes	NFYA		36040.7
Gm5214	Other genes	NFYA		106651
Gm5215	Other genes	NFYA		549931
Gm5216	Other genes	NFYA		1.13829e+06
Gm5217	Other genes	NFYA		1.17518e+06
Gm5218	Other genes	NFYA		25734.3
Gm5219	Other genes	NFYA		202541
Gm5221	Other genes	NFYA		631896
Gm5223	Other genes	NFYA		136015
Gm5224	Other genes	NFYA		298918
Gm5225	Other genes	NFYA		65436
Gm5228	Other genes	NFYA		187188
Gm5229	Other genes	NFYA		821933
Gm5230	Other genes	NFYA		408480
Gm5231	Other genes	NFYA		40160
Gm5232	Other genes	NFYA		136845
Gm5234	Other genes	NFYA		1.6113e+06
Gm5236	Other genes	NFYA		525540
Gm5237	Other genes	NFYA		753869
Gm5238	Other genes	NFYA		332471
Gm5239	Other genes	NFYA		29611.7
Gm5240	Other genes	NFYA		206040
Gm5241	Other genes	NFYA		79844
Gm5242	Other genes	NFYA		14889.7
Gm5244	Other genes	NFYA		35583.3
Gm5246	Other genes	NFYA		59695
Gm5248	Other genes	NFYA		742913
Gm5249	Other genes	NFYA		708830
Gm525	Other genes	NFYA		25405.7
Gm5250	Other genes	NFYA		223171
Gm5251	Other genes	NFYA		500448
Gm5252	Other genes	NFYA		1.36886e+06
Gm5253	Other genes	NFYA		116470
Gm5254	Other genes	NFYA		488491
Gm5255	Other genes	NFYA		284667
Gm5256	Other genes	NFYA		226992
Gm5257	Other genes	NFYA		80397
Gm5258	Other genes	NFYA		27210.7
Gm5259	Other genes	NFYA		293528
Gm5260	Other genes	NFYA		789311
Gm5261	Other genes	NFYA		506505
Gm5262	Other genes	NFYA		804115
Gm5263	Other genes	NFYA		1.43905e+06
Gm5264	Other genes	NFYA		969578
Gm5265	Other genes	NFYA		361309
Gm5266	Other genes	NFYA		70115.3
Gm5267	Other genes	NFYA		402793
Gm5268	Other genes	NFYA		650492
Gm5269	Other genes	NFYA		694943
Gm527	Other genes	NFYA		16364.2
Gm5270	Other genes	NFYA		118412
Gm5272	Other genes	NFYA		703308
Gm5274	Other genes	NFYA		821430
Gm5276	Other genes	NFYA		1.02012e+06
Gm5277	Other genes	NFYA		495700
Gm5278	Other genes	NFYA		653520
Gm5279	Other genes	NFYA		9691.33
Gm5281	Other genes	NFYA		438457
Gm5283	Other genes	NFYA		1309265
Gm5284	Other genes	NFYA		143437
Gm5285	Other genes	NFYA		1.35311e+06
Gm5287	Other genes	NFYA		488432
Gm5288	Other genes	NFYA		1.93351e+06
Gm5291	Other genes	NFYA		1.55291e+06
Gm5292	Other genes	NFYA		1.04939e+06
Gm5294	Other genes	NFYA		139141
Gm5297	Other genes	NFYA		197387
Gm5298	Other genes	NFYA		100534
Gm53	Other genes	NFYA		71147.5
Gm5300	Other genes	NFYA		418674
Gm5301	Other genes	NFYA		816791
Gm5302	Other genes	NFYA		278701
Gm5303	Other genes	NFYA		80905.3
Gm5305	Other genes	NFYA		123247
Gm5306	Other genes	NFYA		570599
Gm5307	Other genes	NFYA		41944.7
Gm5308	Other genes	NFYA		472468
Gm5309	Other genes	NFYA		721784
Gm5310	Other genes	NFYA		902626
Gm5311	Other genes	NFYA		2.40402e+06
Gm5312	Other genes	NFYA		8000
Gm5313	Other genes	NFYA		707303
Gm5314	Other genes	NFYA		355736
Gm5315	Other genes	NFYA		955639
Gm5316	Other genes	NFYA		69257.5
Gm5317	Other genes	NFYA		526160
Gm5318	Other genes	NFYA		123796
Gm5319	Other genes	NFYA		31580
Gm5320	Other genes	NFYA		23534.7
Gm5321	Other genes	NFYA		91571.3
Gm5322	Other genes	NFYA		593267
Gm5324	Other genes	NFYA		220615
Gm5327	Other genes	NFYA		1.22705e+06
Gm5329	Other genes	NFYA		814195
Gm5334	Other genes	NFYA		99553
Gm5335	Other genes	NFYA		373831
Gm5338	Other genes	NFYA		180576
Gm5339	Other genes	NFYA		78452.3
Gm534	Other genes	NFYA		135393
Gm5340	Other genes	NFYA		85668.3
Gm5341	Other genes	NFYA		91831
Gm5342	Other genes	NFYA		315715
Gm5345	Other genes	NFYA		3437059
Gm5347	Other genes	NFYA		1.53646e+06
Gm5350	Other genes	NFYA		654426
Gm5353	Other genes	NFYA		27375
Gm5354	Other genes	NFYA		620444
Gm5356	Other genes	NFYA		211993
Gm5357	Other genes	NFYA		126647
Gm5358	Other genes	NFYA		361728
Gm536	Other genes	NFYA		43692
Gm5361	Other genes	NFYA		2.63854e+06
Gm5362	Other genes	NFYA		328140
Gm5363	Other genes	NFYA		95910.7
Gm5364	Other genes	NFYA		256548
Gm5366	Other genes	NFYA		1.59732e+06
Gm5368	Other genes	NFYA		256467
Gm5369	Other genes	NFYA		1380897
Gm5370	Other genes	NFYA		1235537
Gm5371	Other genes	NFYA		61888
Gm5372	Other genes	NFYA		84794.3
Gm5373	Other genes	NFYA		53900.7
Gm5374	Other genes	NFYA		244180
Gm5379	Other genes	NFYA		12699.7
Gm5380	Other genes	NFYA		529869
Gm5381	Other genes	NFYA		921768
Gm5383	Other genes	NFYA		748161
Gm5384	Other genes	NFYA		359724
Gm5385	Other genes	NFYA		1.86624e+06
Gm5386	Other genes	NFYA		1.89272e+06
Gm5387	Other genes	NFYA		281022
Gm5388	Other genes	NFYA		394752
Gm5389	Other genes	NFYA		205372
Gm5390	Other genes	NFYA		869533
Gm5391	Other genes	NFYA		1.02776e+06
Gm5392	Other genes	NFYA		813569
Gm5393	Other genes	NFYA		2.08416e+06
Gm5394	Other genes	NFYA		7.5506e+06
Gm5395	Other genes	NFYA		134346
Gm5396	Other genes	NFYA		539192
Gm5397	Other genes	NFYA		221011
Gm5398	Other genes	NFYA		750083
Gm5400	Other genes	NFYA		139641
Gm5401	Other genes	NFYA		50422.7
Gm5402	Other genes	NFYA		102645
Gm5403	Other genes	NFYA		4.27425e+06
Gm5404	Other genes	NFYA		281745
Gm5405	Other genes	NFYA		126137
Gm5406	Other genes	NFYA		406317
Gm5407	Other genes	NFYA		276018
Gm5408	Other genes	NFYA		380852
Gm5409	Other genes	NFYA		559229
Gm5414	Other genes	NFYA		256272
Gm5415	Other genes	NFYA		254569
Gm5417	Other genes	NFYA		26810.7
Gm5418	Other genes	NFYA		475360
Gm5419	Other genes	NFYA		190733
Gm5420	Other genes	NFYA		900286
Gm5421	Other genes	NFYA		1392978
Gm5422	Other genes	NFYA		291943
Gm5424	Other genes	NFYA		182753
Gm5425	Other genes	NFYA		327655
Gm5426	Other genes	NFYA		150306
Gm5427	Other genes	NFYA		165020
Gm5430	Other genes	NFYA		50847.3
Gm5431	Other genes	NFYA		62201
Gm5432	Other genes	NFYA		483241
Gm5434	Other genes	NFYA		47753.3
Gm5435	Other genes	NFYA		45611
Gm5436	Other genes	NFYA		77406
Gm5441	Other genes	NFYA		621909
Gm5442	Other genes	NFYA		542224
Gm5444	Other genes	NFYA		162413
Gm5445	Other genes	NFYA		12588.3
Gm5446	Other genes	NFYA		399998
Gm5447	Other genes	NFYA		561286
Gm5449	Other genes	NFYA		434208
Gm5451	Other genes	NFYA		49576
Gm5452	Other genes	NFYA		378961
Gm5454	Other genes	NFYA		34625.3
Gm5455	Other genes	NFYA		798122
Gm5456	Other genes	NFYA		765030
Gm5457	Other genes	NFYA		1147226
Gm5458	Other genes	NFYA		133204
Gm5459	Other genes	NFYA		35107
Gm5460	Other genes	NFYA		344540
Gm5461	Other genes	NFYA		86601
Gm5463	Other genes	NFYA		96550.3
Gm5464	Other genes	NFYA		101.667
Gm5466	Other genes	NFYA		261794
Gm5468	Other genes	NFYA		139191
Gm5469	Other genes	NFYA		1.06861e+06
Gm5470	Other genes	NFYA		1.0231e+06
Gm5471	Other genes	NFYA		284645
Gm5472	Other genes	NFYA		963064
Gm5473	Other genes	NFYA		1.84213e+06
Gm5475	Other genes	NFYA		523
Gm5476	Other genes	NFYA		228127
Gm5477	Other genes	NFYA		245667
Gm5478	Other genes	NFYA		262670
Gm5479	Other genes	NFYA		18934.3
Gm5481	Other genes	NFYA		434519
Gm5485	Other genes	NFYA		862284
Gm5487	Other genes	NFYA		1.04466e+06
Gm5491	Other genes	NFYA		59690
Gm5492	Other genes	NFYA		283136
Gm5493	Other genes	NFYA		300579
Gm5497	Other genes	NFYA		132951
Gm5499	Other genes	NFYA		29168.3
Gm550	Other genes	NFYA		7773.17
Gm5500	Other genes	NFYA		536183
Gm5501	Other genes	NFYA		552732
Gm5503	Other genes	NFYA		140391
Gm5504	Other genes	NFYA		44140.3
Gm5507	Other genes	NFYA		361457
Gm5509	Other genes	NFYA		164214
Gm5510	Other genes	NFYA		11587
Gm5511	Other genes	NFYA		327305
Gm5512	Other genes	NFYA		94228.8
Gm5513	Other genes	NFYA		257279
Gm5517	Other genes	NFYA		404544
Gm5518	Other genes	NFYA		41704.7
Gm5519	Other genes	NFYA		1148534
Gm5521	Other genes	NFYA		37236
Gm5522	Other genes	NFYA		712145
Gm5523	Other genes	NFYA		277880
Gm5524	Other genes	NFYA		2049597
Gm5525	Other genes	NFYA		998708
Gm5526	Other genes	NFYA		662522
Gm5527	Other genes	NFYA		238655
Gm5528	Other genes	NFYA		319159
Gm5529	Other genes	NFYA		282043
Gm553	Other genes	NFYA		196739
Gm5530	Other genes	NFYA		371336
Gm5532	Other genes	NFYA		268719
Gm5533	Other genes	NFYA		7600.67
Gm5535	Other genes	NFYA		71443.3
Gm5537	Other genes	NFYA		1.30757e+06
Gm5539	Other genes	NFYA		2.02071e+06
Gm5540	Other genes	NFYA		623.333
Gm5541	Other genes	NFYA		547232
Gm5542	Other genes	NFYA		287604
Gm5543	Other genes	NFYA		220789
Gm5544	Other genes	NFYA		227356
Gm5546	Other genes	NFYA		97602.3
Gm5547	Other genes	NFYA		84708
Gm5548	Other genes	NFYA		2.53855e+06
Gm5550	Other genes	NFYA		3.01625e+06
Gm5551	Other genes	NFYA		68738
Gm5552	Other genes	NFYA		195066
Gm5554	Other genes	NFYA		842024
Gm5555	Other genes	NFYA		1.77211e+06
Gm5558	Other genes	NFYA		138214
Gm5559	Other genes	NFYA		889912
Gm5560	Other genes	NFYA		110301
Gm5561	Other genes	NFYA		320371
Gm5564	Other genes	NFYA		50545
Gm5565	Other genes	NFYA		58244.7
Gm5566	Other genes	NFYA		14947
Gm5570	Other genes	NFYA		1.33026e+06
Gm5575	Other genes	NFYA		124657
Gm5576	Other genes	NFYA		2.99346e+06
Gm5577	Other genes	NFYA		65616.1
Gm5578	Other genes	NFYA		259362
Gm5581	Other genes	NFYA		1.59661e+06
Gm5582	Other genes	NFYA		1.63509e+06
Gm5583	Other genes	NFYA		1975167
Gm5586	Other genes	NFYA		12692.3
Gm5587	Other genes	NFYA		17479
Gm5590	Other genes	NFYA		1517.33
Gm5591	Other genes	NFYA		288332
Gm5592	Other genes	NFYA		126438
Gm5594	Other genes	NFYA		485433
Gm5596	Other genes	NFYA		1234819
Gm5597	Other genes	NFYA		270460
Gm5599	Other genes	NFYA		174694
Gm5600	Other genes	NFYA		131348
Gm5602	Other genes	NFYA		115940
Gm5605	Other genes	NFYA		296337
Gm5608	Other genes	NFYA		87393.3
Gm5609	Other genes	NFYA		2.81728e+06
Gm5611	Other genes	NFYA		1.34818e+06
Gm5612	Other genes	NFYA		1142623
Gm5614	Other genes	NFYA		20449
Gm5619	Other genes	NFYA		25179
Gm5620	Other genes	NFYA		1209769
Gm5621	Other genes	NFYA		269719
Gm5622	Other genes	NFYA		221389
Gm5624	Other genes	NFYA		435239
Gm5626	Other genes	NFYA		41740.7
Gm5627	Other genes	NFYA		115039
Gm5628	Other genes	NFYA		98202.3
Gm5630	Other genes	NFYA		64148.3
Gm5637	Other genes	NFYA		646343
Gm5638	Other genes	NFYA		1.18515e+06
Gm5639	Other genes	NFYA		71027.7
Gm5640	Other genes	NFYA		273417
Gm5641	Other genes	NFYA		81741.3
Gm5643	Other genes	NFYA		908305
Gm5644	Other genes	NFYA		1.61264e+06
Gm5645	Other genes	NFYA		1.32384e+06
Gm5646	Other genes	NFYA		1.41237e+06
Gm5648	Other genes	NFYA		7.49774e+06
Gm5649	Other genes	NFYA		346667
Gm5650	Other genes	NFYA		427848
Gm5652	Other genes	NFYA		598546
Gm5653	Other genes	NFYA		678065
Gm5654	Other genes	NFYA		141450
Gm5655	Other genes	NFYA		647967
Gm5656	Other genes	NFYA		127144
Gm5660	Other genes	NFYA		295590
Gm5662	Other genes	NFYA		605287
Gm5664	Other genes	NFYA		344746
Gm5666	Other genes	NFYA		823553
Gm5667	Other genes	NFYA		1.02915e+06
Gm5668	Other genes	NFYA		956050
Gm567	Other genes	NFYA		385108
Gm5670	Other genes	NFYA		707067
Gm5671	Other genes	NFYA		3.83466e+06
Gm5672	Other genes	NFYA		174795
Gm5673	Other genes	NFYA		782831
Gm5674	Other genes	NFYA		348753
Gm5675	Other genes	NFYA		204513
Gm5676	Other genes	NFYA		1.9934e+06
Gm5678	Other genes	NFYA		62597.3
Gm5679	Other genes	NFYA		12305
Gm568	Other genes	NFYA		176560
Gm5681	Other genes	NFYA		94279.3
Gm5682	Other genes	NFYA		192532
Gm5684	Other genes	NFYA		312937
Gm5686	Other genes	NFYA		335455
Gm5687	Other genes	NFYA		100999
Gm5688	Other genes	NFYA		311840
Gm5690	Other genes	NFYA		239025
Gm5691	Other genes	NFYA		1.37826e+06
Gm5692	Other genes	NFYA		321093
Gm5693	Other genes	NFYA		208433
Gm5694	Other genes	NFYA		52741.7
Gm5696	Other genes	NFYA		742575
Gm5697	Other genes	NFYA		1441069
Gm5698	Other genes	NFYA		28205.7
Gm5700	Other genes	NFYA		253770
Gm5702	Other genes	NFYA		1.06181e+06
Gm5703	Other genes	NFYA		710213
Gm5705	Other genes	NFYA		72143.3
Gm5706	Other genes	NFYA		184399
Gm5708	Other genes	NFYA		965821
Gm5709	Other genes	NFYA		2.06551e+06
Gm5710	Other genes	NFYA		164798
Gm5711	Other genes	NFYA		34175.3
Gm5712	Other genes	NFYA		151868
Gm5714	Other genes	NFYA		1268163
Gm5715	Other genes	NFYA		695750
Gm5717	Other genes	NFYA		718361
Gm572	Other genes	NFYA		15372
Gm5721	Other genes	NFYA		115916
Gm5723	Other genes	NFYA		118054
Gm5724	Other genes	NFYA		425388
Gm5731	Other genes	NFYA		763645
Gm5732	Other genes	NFYA		784496
Gm5733	Other genes	NFYA		623754
Gm5734	Other genes	NFYA		801380
Gm5735	Other genes	NFYA		86418.7
Gm5737	Other genes	NFYA		91861.3
Gm5738	Other genes	NFYA		95390.7
Gm5739	Other genes	NFYA		272007
Gm5740	Other genes	NFYA		1.15044e+06
Gm5741	Other genes	NFYA		22018.3
Gm5742	Other genes	NFYA		2.80895e+06
Gm5743	Other genes	NFYA		211434
Gm5745	Other genes	NFYA		128311
Gm5746	Other genes	NFYA		547420
Gm5749	Other genes	NFYA		3522314
Gm5750	Other genes	NFYA		204275
Gm5751	Other genes	NFYA		131954
Gm5752	Other genes	NFYA		87486.7
Gm5754	Other genes	NFYA		641824
Gm5755	Other genes	NFYA		230505
Gm5757	Other genes	NFYA		750698
Gm5759	Other genes	NFYA		2.25174e+06
Gm5760	Other genes	NFYA		827066
Gm5761	Other genes	NFYA		84303
Gm5762	Other genes	NFYA		778887
Gm5763	Other genes	NFYA		1124516
Gm5764	Other genes	NFYA		1.54535e+06
Gm5766	Other genes	NFYA		227212
Gm5767	Other genes	NFYA		8855.67
Gm5768	Other genes	NFYA		93523
Gm5771	Other genes	NFYA		570692
Gm5773	Other genes	NFYA		499483
Gm5776	Other genes	NFYA		1.0156e+06
Gm5777	Other genes	NFYA		198754
Gm5778	Other genes	NFYA		367506
Gm5779	Other genes	NFYA		107356
Gm5780	Other genes	NFYA		495469
Gm5781	Other genes	NFYA		175092
Gm5784	Other genes	NFYA		66296.8
Gm5786	Other genes	NFYA		10066.7
Gm5787	Other genes	NFYA		772629
Gm5788	Other genes	NFYA		78382.3
Gm5789	Other genes	NFYA		535968
Gm5790	Other genes	NFYA		23259.3
Gm5791	Other genes	NFYA		235551
Gm5793	Other genes	NFYA		261153
Gm5795	Other genes	NFYA		4.81818e+06
Gm5796	Other genes	NFYA		3982531
Gm5797	Other genes	NFYA		674076
Gm5798	Other genes	NFYA		346609
Gm5799	Other genes	NFYA		1.44657e+06
Gm5800	Other genes	NFYA		127781
Gm5801	Other genes	NFYA		250824
Gm5802	Other genes	NFYA		160043
Gm5805	Other genes	NFYA		9977.33
Gm5808	Other genes	NFYA		75267.3
Gm5809	Other genes	NFYA		26431.7
Gm5814	Other genes	NFYA		61730.7
Gm5815	Other genes	NFYA		921653
Gm5819	Other genes	NFYA		715247
Gm5820	Other genes	NFYA		63156.9
Gm5821	Other genes	NFYA		136253
Gm5822	Other genes	NFYA		158149
Gm5823	Other genes	NFYA		139540
Gm5824	Other genes	NFYA		722824
Gm5826	Other genes	NFYA		1.75824e+06
Gm5827	Other genes	NFYA		251484
Gm5828	Other genes	NFYA		107867
Gm5829	Other genes	NFYA		225369
Gm5830	Other genes	NFYA		642206
Gm5831	Other genes	NFYA		381258
Gm5832	Other genes	NFYA		126958
Gm5833	Other genes	NFYA		43764.3
Gm5834	Other genes	NFYA		399709
Gm5835	Other genes	NFYA		608611
Gm5836	Other genes	NFYA		16194
Gm5837	Other genes	NFYA		335112
Gm5839	Other genes	NFYA		811894
Gm5841	Other genes	NFYA		336951
Gm5842	Other genes	NFYA		1.35136e+06
Gm5843	Other genes	NFYA		1533969
Gm5844	Other genes	NFYA		783457
Gm5845	Other genes	NFYA		593393
Gm5846	Other genes	NFYA		1.15556e+06
Gm5847	Other genes	NFYA		157927
Gm5849	Other genes	NFYA		196176
Gm5850	Other genes	NFYA		1184561
Gm5851	Other genes	NFYA		1219361
Gm5852	Other genes	NFYA		514467
Gm5853	Other genes	NFYA		438415
Gm5854	Other genes	NFYA		1.82319e+06
Gm5855	Other genes	NFYA		155401
Gm5857	Other genes	NFYA		99007.3
Gm5859	Other genes	NFYA		475130
Gm5860	Other genes	NFYA		1.37093e+06
Gm5861	Other genes	NFYA		1.54896e+06
Gm5862	Other genes	NFYA		233429
Gm5863	Other genes	NFYA		7373802
Gm5864	Other genes	NFYA		231838
Gm5865	Other genes	NFYA		740820
Gm5866	Other genes	NFYA		197162
Gm5867	Other genes	NFYA		1.24754e+06
Gm5869	Other genes	NFYA		592326
Gm5870	Other genes	NFYA		129391
Gm5871	Other genes	NFYA		217877
Gm5873	Other genes	NFYA		126443
Gm5874	Other genes	NFYA		23974.3
Gm5876	Other genes	NFYA		363078
Gm5878	Other genes	NFYA		141744
Gm5879	Other genes	NFYA		57975.3
Gm5881	Other genes	NFYA		668133
Gm5883	Other genes	NFYA		273936
Gm5884	Other genes	NFYA		109895
Gm5885	Other genes	NFYA		780276
Gm5886	Other genes	NFYA		569838
Gm5890	Other genes	NFYA		301108
Gm5891	Other genes	NFYA		1.60259e+06
Gm5893	Other genes	NFYA		37401.7
Gm5896	Other genes	NFYA		157369
Gm5898	Other genes	NFYA		336412
Gm5899	Other genes	NFYA		906290
Gm5900	Other genes	NFYA		302994
Gm5901	Other genes	NFYA		22654.3
Gm5903	Other genes	NFYA		233325
Gm5904	Other genes	NFYA		473217
Gm5905	Other genes	NFYA		7832.67
Gm5907	Other genes	NFYA		89469
Gm5909	Other genes	NFYA		319798
Gm5910	Other genes	NFYA		27886
Gm5912	Other genes	NFYA		94895.3
Gm5913	Other genes	NFYA		1072115
Gm5914	Other genes	NFYA		84627.2
Gm5915	Other genes	NFYA		70447.3
Gm5916	Other genes	NFYA		387245
Gm5917	Other genes	NFYA		6327.67
Gm5920	Other genes	NFYA		9195
Gm5921	Other genes	NFYA		95139.3
Gm5922	Other genes	NFYA		7770.67
Gm5923	Other genes	NFYA		3.36892e+06
Gm5924	Other genes	NFYA		1.34691e+06
Gm5925	Other genes	NFYA		2.17003e+06
Gm5926	Other genes	NFYA		2.87825e+06
Gm5928	Other genes	NFYA		22181.7
Gm5929	Other genes	NFYA		1.69776e+06
Gm5930	Other genes	NFYA		651623
Gm5931	Other genes	NFYA		1.08329e+06
Gm5934	Other genes	NFYA		2622649
Gm5935	Other genes	NFYA		2.89626e+06
Gm5936	Other genes	NFYA		219655
Gm5937	Other genes	NFYA		820608
Gm5938	Other genes	NFYA		1.36923e+06
Gm5939	Other genes	NFYA		1.75721e+06
Gm5940	Other genes	NFYA		3017979
Gm5941	Other genes	NFYA		829225
Gm5942	Other genes	NFYA		3674443
Gm5943	Other genes	NFYA		3888835
Gm5944	Other genes	NFYA		4359580
Gm5945	Other genes	NFYA		7.34922e+06
Gm5946	Other genes	NFYA		290993
Gm5947	Other genes	NFYA		1306687
Gm5948	Other genes	NFYA		984455
Gm5949	Other genes	NFYA		169309
Gm5950	Other genes	NFYA		268498
Gm5951	Other genes	NFYA		319770
Gm5953	Other genes	NFYA		165.333
Gm5954	Other genes	NFYA		80429.3
Gm5955	Other genes	NFYA		555342
Gm5958	Other genes	NFYA		381731
Gm5960	Other genes	NFYA		147946
Gm5962	Other genes	NFYA		119489
Gm5963	Other genes	NFYA		150519
Gm5964	Other genes	NFYA		298539
Gm5965	Other genes	NFYA		719372
Gm5966	Other genes	NFYA		215371
Gm5967	Other genes	NFYA		515445
Gm5969	Other genes	NFYA		49412.7
Gm597	Other genes	NFYA		1463538
Gm5970	Other genes	NFYA		258643
Gm5971	Other genes	NFYA		1.38514e+06
Gm5973	Other genes	NFYA		662026
Gm5974	Other genes	NFYA		1.71447e+06
Gm5975	Other genes	NFYA		55759.7
Gm5976	Other genes	NFYA		181698
Gm5977	Other genes	NFYA		96002.7
Gm5978	Other genes	NFYA		648715
Gm5979	Other genes	NFYA		33393.3
Gm5981	Other genes	NFYA		227198
Gm5982	Other genes	NFYA		98114.7
Gm5983	Other genes	NFYA		2.78433e+06
Gm5987	Other genes	NFYA		192904
Gm5989	Other genes	NFYA		814340
Gm5990	Other genes	NFYA		1.031e+06
Gm5995	Other genes	NFYA		2.20965e+06
Gm5996	Other genes	NFYA		1115350
Gm5997	Other genes	NFYA		369892
Gm6003	Other genes	NFYA		950201
Gm6004	Other genes	NFYA		303782
Gm6007	Other genes	NFYA		477012
Gm6008	Other genes	NFYA		234404
Gm6009	Other genes	NFYA		160908
Gm6011	Other genes	NFYA		1502160
Gm6012	Other genes	NFYA		7110
Gm6013	Other genes	NFYA		54126.3
Gm6015	Other genes	NFYA		997565
Gm6018	Other genes	NFYA		576879
Gm6019	Other genes	NFYA		2.27546e+06
Gm6020	Other genes	NFYA		34230
Gm6023	Other genes	NFYA		104326
Gm6024	Other genes	NFYA		220384
Gm6025	Other genes	NFYA		1309319
Gm6027	Other genes	NFYA		2.50848e+06
Gm6028	Other genes	NFYA		3395242
Gm6029	Other genes	NFYA		53408
Gm6030	Other genes	NFYA		526190
Gm6031	Other genes	NFYA		181480
Gm6032	Other genes	NFYA		254100
Gm6034	Other genes	NFYA		76677
Gm6035	Other genes	NFYA		1.16443e+06
Gm6038	Other genes	NFYA		483575
Gm6039	Other genes	NFYA		119799
Gm6040	Other genes	NFYA		762884
Gm6043	Other genes	NFYA		526764
Gm6044	Other genes	NFYA		605796
Gm6047	Other genes	NFYA		48738.3
Gm6048	Other genes	NFYA		55743
Gm6049	Other genes	NFYA		782665
Gm6051	Other genes	NFYA		212858
Gm6052	Other genes	NFYA		398139
Gm6054	Other genes	NFYA		221284
Gm6055	Other genes	NFYA		254472
Gm6056	Other genes	NFYA		214038
Gm6057	Other genes	NFYA		55195.3
Gm6058	Other genes	NFYA		449896
Gm6059	Other genes	NFYA		485283
Gm6060	Other genes	NFYA		35893.3
Gm6061	Other genes	NFYA		7878.33
Gm6062	Other genes	NFYA		236414
Gm6063	Other genes	NFYA		8385.67
Gm6064	Other genes	NFYA		248875
Gm6065	Other genes	NFYA		555059
Gm6066	Other genes	NFYA		310348
Gm6067	Other genes	NFYA		971805
Gm6068	Other genes	NFYA		949271
Gm6069	Other genes	NFYA		173912
Gm6070	Other genes	NFYA		102867
Gm6071	Other genes	NFYA		983623
Gm6072	Other genes	NFYA		2.79438e+06
Gm6073	Other genes	NFYA		213431
Gm6074	Other genes	NFYA		517334
Gm6075	Other genes	NFYA		535019
Gm6076	Other genes	NFYA		185941
Gm6077	Other genes	NFYA		653246
Gm6079	Other genes	NFYA		14988.7
Gm6081	Other genes	NFYA		330476
Gm6082	Other genes	NFYA		306195
Gm6083	Other genes	NFYA		40492
Gm6085	Other genes	NFYA		1.61354e+06
Gm6087	Other genes	NFYA		188978
Gm6088	Other genes	NFYA		111464
Gm6089	Other genes	NFYA		254961
Gm609	Other genes	NFYA		383418
Gm6091	Other genes	NFYA		36269.3
Gm6092	Other genes	NFYA		371837
Gm6093	Other genes	NFYA		600147
Gm6096	Other genes	NFYA		214703
Gm6098	Other genes	NFYA		896423
Gm6100	Other genes	NFYA		464042
Gm6101	Other genes	NFYA		1.95521e+06
Gm6104	Other genes	NFYA		1.47965e+06
Gm6105	Other genes	NFYA		265960
Gm6108	Other genes	NFYA		122984
Gm6109	Other genes	NFYA		745989
Gm6112	Other genes	NFYA		685916
Gm6113	Other genes	NFYA		4878108
Gm6114	Other genes	NFYA		160723
Gm6116	Other genes	NFYA		394912
Gm6117	Other genes	NFYA		457999
Gm6119	Other genes	NFYA		1.6122e+06
Gm6121	Other genes	NFYA		5057572
Gm6122	Other genes	NFYA		119877
Gm6123	Other genes	NFYA		1.54552e+06
Gm6124	Other genes	NFYA		151133
Gm6125	Other genes	NFYA		242571
Gm6128	Other genes	NFYA		54801.7
Gm6129	Other genes	NFYA		323929
Gm6133	Other genes	NFYA		303984
Gm6134	Other genes	NFYA		75352.3
Gm6135	Other genes	NFYA		1.08946e+06
Gm6136	Other genes	NFYA		223135
Gm6137	Other genes	NFYA		2.94887e+07
Gm6139	Other genes	NFYA		95060.7
Gm614	Other genes	NFYA		49242.8
Gm6140	Other genes	NFYA		1757996
Gm6141	Other genes	NFYA		146977
Gm6142	Other genes	NFYA		248922
Gm6145	Other genes	NFYA		4.23059e+06
Gm6149	Other genes	NFYA		917104
Gm6150	Other genes	NFYA		174433
Gm6152	Other genes	NFYA		562198
Gm6153	Other genes	NFYA		441686
Gm6155	Other genes	NFYA		112768
Gm6157	Other genes	NFYA		241275
Gm6158	Other genes	NFYA		739159
Gm6159	Other genes	NFYA		581133
Gm6161	Other genes	NFYA		20947.3
Gm6162	Other genes	NFYA		893703
Gm6166	Other genes	NFYA		62633
Gm6169	Other genes	NFYA		214899
Gm6170	Other genes	NFYA		197715
Gm6171	Other genes	NFYA		345691
Gm6173	Other genes	NFYA		3.51312e+06
Gm6174	Other genes	NFYA		1004664
Gm6175	Other genes	NFYA		41038
Gm6176	Other genes	NFYA		1.61909e+06
Gm6177	Other genes	NFYA		110807
Gm6180	Other genes	NFYA		2.50012e+06
Gm6181	Other genes	NFYA		510674
Gm6182	Other genes	NFYA		1.25284e+06
Gm6184	Other genes	NFYA		10172.3
Gm6185	Other genes	NFYA		82759.8
Gm6187	Other genes	NFYA		131320
Gm6189	Other genes	NFYA		39948
Gm6190	Other genes	NFYA		646110
Gm6192	Other genes	NFYA		394921
Gm6195	Other genes	NFYA		53098.7
Gm6197	Other genes	NFYA		950572
Gm6198	Other genes	NFYA		521875
Gm6200	Other genes	NFYA		15484.7
Gm6201	Other genes	NFYA		3.94233e+06
Gm6203	Other genes	NFYA		1.53149e+06
Gm6204	Other genes	NFYA		221948
Gm6205	Other genes	NFYA		1.21453e+06
Gm6206	Other genes	NFYA		577156
Gm6207	Other genes	NFYA		180728
Gm6209	Other genes	NFYA		440365
Gm6210	Other genes	NFYA		1.64609e+06
Gm6211	Other genes	NFYA		118985
Gm6212	Other genes	NFYA		427069
Gm6213	Other genes	NFYA		2.71646e+06
Gm6214	Other genes	NFYA		882152
Gm6215	Other genes	NFYA		129313
Gm6216	Other genes	NFYA		516099
Gm6217	Other genes	NFYA		438774
Gm6218	Other genes	NFYA		239838
Gm6221	Other genes	NFYA		101345
Gm6222	Other genes	NFYA		192218
Gm6225	Other genes	NFYA		57602.3
Gm6226	Other genes	NFYA		1.85916e+06
Gm6227	Other genes	NFYA		340647
Gm6228	Other genes	NFYA		29670.3
Gm6230	Other genes	NFYA		1.44784e+06
Gm6235	Other genes	NFYA		60816.7
Gm6236	Other genes	NFYA		297503
Gm6238	Other genes	NFYA		327979
Gm6240	Other genes	NFYA		476826
Gm6244	Other genes	NFYA		626110
Gm6245	Other genes	NFYA		166984
Gm6248	Other genes	NFYA		392306
Gm6249	Other genes	NFYA		436545
Gm6252	Other genes	NFYA		210885
Gm6254	Other genes	NFYA		160735
Gm6257	Other genes	NFYA		327352
Gm6260	Other genes	NFYA		430354
Gm6261	Other genes	NFYA		2.09211e+06
Gm6263	Other genes	NFYA		213772
Gm6264	Other genes	NFYA		316230
Gm6266	Other genes	NFYA		61887
Gm6268	Other genes	NFYA		67022.7
Gm6270	Other genes	NFYA		104181
Gm6272	Other genes	NFYA		77698
Gm6275	Other genes	NFYA		2409.67
Gm6276	Other genes	NFYA		323197
Gm6277	Other genes	NFYA		192618
Gm6278	Other genes	NFYA		542883
Gm6283	Other genes	NFYA		15187
Gm6284	Other genes	NFYA		1.89289e+06
Gm6285	Other genes	NFYA		688248
Gm6286	Other genes	NFYA		349308
Gm6288	Other genes	NFYA		391281
Gm6290	Other genes	NFYA		877059
Gm6291	Other genes	NFYA		90155.3
Gm6292	Other genes	NFYA		645575
Gm6293	Other genes	NFYA		6010.33
Gm6296	Other genes	NFYA		101602
Gm6298	Other genes	NFYA		137000
Gm6300	Other genes	NFYA		1424038
Gm6303	Other genes	NFYA		1.5002e+06
Gm6305	Other genes	NFYA		39194.3
Gm6308	Other genes	NFYA		282467
Gm6309	Other genes	NFYA		48062.7
Gm6311	Other genes	NFYA		185898
Gm6312	Other genes	NFYA		41665.7
Gm6313	Other genes	NFYA		256735
Gm6316	Other genes	NFYA		138240
Gm6317	Other genes	NFYA		1.11866e+06
Gm6321	Other genes	NFYA		1.52482e+06
Gm6322	Other genes	NFYA		394985
Gm6325	Other genes	NFYA		185680
Gm6327	Other genes	NFYA		740356
Gm6329	Other genes	NFYA		572545
Gm6330	Other genes	NFYA		421716
Gm6331	Other genes	NFYA		377119
Gm6332	Other genes	NFYA		600550
Gm6333	Other genes	NFYA		58466.7
Gm6334	Other genes	NFYA		82834
Gm6335	Other genes	NFYA		2.11498e+06
Gm6336	Other genes	NFYA		13798.7
Gm6337	Other genes	NFYA		1.94824e+06
Gm6340	Other genes	NFYA		158472
Gm6341	Other genes	NFYA		135499
Gm6342	Other genes	NFYA		11414
Gm6343	Other genes	NFYA		21920.3
Gm6344	Other genes	NFYA		43348.3
Gm6345	Other genes	NFYA		26968.8
Gm6346	Other genes	NFYA		669102
Gm6348	Other genes	NFYA		1.03619e+06
Gm6350	Other genes	NFYA		1293333
Gm6351	Other genes	NFYA		809932
Gm6352	Other genes	NFYA		380052
Gm6353	Other genes	NFYA		1.72099e+06
Gm6356	Other genes	NFYA		1032653
Gm6358	Other genes	NFYA		742442
Gm6361	Other genes	NFYA		2492413
Gm6362	Other genes	NFYA		636940
Gm6363	Other genes	NFYA		205009
Gm6365	Other genes	NFYA		24065
Gm6366	Other genes	NFYA		490767
Gm6367	Other genes	NFYA		1322233
Gm6368	Other genes	NFYA		739905
Gm6369	Other genes	NFYA		448234
Gm6370	Other genes	NFYA		157539
Gm6373	Other genes	NFYA		791304
Gm6374	Other genes	NFYA		684409
Gm6375	Other genes	NFYA		571285
Gm6376	Other genes	NFYA		299637
Gm6377	Other genes	NFYA		1.07405e+06
Gm6378	Other genes	NFYA		52618
Gm6382	Other genes	NFYA		841313
Gm6386	Other genes	NFYA		409653
Gm6390	Other genes	NFYA		386363
Gm6392	Other genes	NFYA		664643
Gm6394	Other genes	NFYA		1019833
Gm6397	Other genes	NFYA		215540
Gm6401	Other genes	NFYA		965901
Gm6402	Other genes	NFYA		126142
Gm6407	Other genes	NFYA		696615
Gm6408	Other genes	NFYA		148140
Gm6409	Other genes	NFYA		2.66469e+06
Gm6411	Other genes	NFYA		402296
Gm6416	Other genes	NFYA		854086
Gm6418	Other genes	NFYA		2153255
Gm6419	Other genes	NFYA		72615.7
Gm6420	Other genes	NFYA		325.833
Gm6421	Other genes	NFYA		714916
Gm6423	Other genes	NFYA		328799
Gm6425	Other genes	NFYA		116527
Gm6426	Other genes	NFYA		584774
Gm6427	Other genes	NFYA		2387368
Gm6428	Other genes	NFYA		41028
Gm6429	Other genes	NFYA		2418923
Gm6430	Other genes	NFYA		2.16257e+06
Gm6433	Other genes	NFYA		156295
Gm6434	Other genes	NFYA		92162.7
Gm6436	Other genes	NFYA		65786.7
Gm6438	Other genes	NFYA		10207.3
Gm6439	Other genes	NFYA		1212222
Gm6440	Other genes	NFYA		4494.67
Gm6441	Other genes	NFYA		1.56233e+06
Gm6443	Other genes	NFYA		16738.3
Gm6444	Other genes	NFYA		6161
Gm6445	Other genes	NFYA		237936
Gm6446	Other genes	NFYA		1.84365e+06
Gm6447	Other genes	NFYA		1.93175e+06
Gm6450	Other genes	NFYA		140081
Gm6451	Other genes	NFYA		94270.3
Gm6452	Other genes	NFYA		49830
Gm6455	Other genes	NFYA		1231395
Gm6457	Other genes	NFYA		153209
Gm6458	Other genes	NFYA		1.76907e+06
Gm6460	Other genes	NFYA		1.82261e+06
Gm6461	Other genes	NFYA		4343717
Gm6462	Other genes	NFYA		1356118
Gm6463	Other genes	NFYA		1531076
Gm6465	Other genes	NFYA		1.90615e+06
Gm6467	Other genes	NFYA		85924.3
Gm6468	Other genes	NFYA		1.29816e+06
Gm6471	Other genes	NFYA		156159
Gm6473	Other genes	NFYA		123187
Gm6474	Other genes	NFYA		89177.7
Gm6475	Other genes	NFYA		153452
Gm6477	Other genes	NFYA		115884
Gm6478	Other genes	NFYA		90193
Gm6479	Other genes	NFYA		2.27641e+06
Gm648	Other genes	NFYA		310250
Gm6480	Other genes	NFYA		401404
Gm6482	Other genes	NFYA		406269
Gm6483	Other genes	NFYA		598764
Gm6485	Other genes	NFYA		117626
Gm6486	Other genes	NFYA		421133
Gm6489	Other genes	NFYA		242583
Gm649	Other genes	NFYA		2379630
Gm6490	Other genes	NFYA		515204
Gm6491	Other genes	NFYA		5589601
Gm6493	Other genes	NFYA		98477
Gm6494	Other genes	NFYA		302954
Gm6496	Other genes	NFYA		1.40126e+06
Gm6498	Other genes	NFYA		150658
Gm650	Other genes	NFYA		1.97558e+06
Gm6500	Other genes	NFYA		5.76704e+06
Gm6501	Other genes	NFYA		237429
Gm6502	Other genes	NFYA		1046799
Gm6503	Other genes	NFYA		361783
Gm6505	Other genes	NFYA		15690.3
Gm6506	Other genes	NFYA		63839.3
Gm6507	Other genes	NFYA		157293
Gm6509	Other genes	NFYA		1.20069e+06
Gm6510	Other genes	NFYA		1844589
Gm6517	Other genes	NFYA		517296
Gm6518	Other genes	NFYA		30955.3
Gm6520	Other genes	NFYA		3.07434e+06
Gm6522	Other genes	NFYA		244441
Gm6524	Other genes	NFYA		52698.7
Gm6525	Other genes	NFYA		186972
Gm6526	Other genes	NFYA		1.24227e+06
Gm6532	Other genes	NFYA		725099
Gm6533	Other genes	NFYA		1.43124e+06
Gm6536	Other genes	NFYA		1.88007e+06
Gm6539	Other genes	NFYA		724195
Gm6540	Other genes	NFYA		130449
Gm6541	Other genes	NFYA		401907
Gm6542	Other genes	NFYA		33311.3
Gm6543	Other genes	NFYA		10939
Gm6545	Other genes	NFYA		184704
Gm6546	Other genes	NFYA		444756
Gm6548	Other genes	NFYA		410799
Gm6550	Other genes	NFYA		798132
Gm6551	Other genes	NFYA		186846
Gm6552	Other genes	NFYA		87177.7
Gm6553	Other genes	NFYA		216537
Gm6554	Other genes	NFYA		142066
Gm6555	Other genes	NFYA		358251
Gm6556	Other genes	NFYA		566798
Gm6557	Other genes	NFYA		135934
Gm6558	Other genes	NFYA		584303
Gm6559	Other genes	NFYA		60348
Gm6560	Other genes	NFYA		485251
Gm6562	Other genes	NFYA		989063
Gm6563	Other genes	NFYA		262187
Gm6564	Other genes	NFYA		389140
Gm6565	Other genes	NFYA		225151
Gm6566	Other genes	NFYA		42079.3
Gm6567	Other genes	NFYA		308426
Gm6568	Other genes	NFYA		2.30934e+06
Gm6569	Other genes	NFYA		132163
Gm6574	Other genes	NFYA		614313
Gm6575	Other genes	NFYA		170613
Gm6576	Other genes	NFYA		209933
Gm6578	Other genes	NFYA		609833
Gm6579	Other genes	NFYA		13077.3
Gm6580	Other genes	NFYA		455865
Gm6581	Other genes	NFYA		5889.67
Gm6583	Other genes	NFYA		53784
Gm6584	Other genes	NFYA		1.10495e+06
Gm6586	Other genes	NFYA		679344
Gm6587	Other genes	NFYA		2206073
Gm6588	Other genes	NFYA		118878
Gm6590	Other genes	NFYA		1.14412e+06
Gm6591	Other genes	NFYA		1.73616e+06
Gm6592	Other genes	NFYA		162213
Gm6593	Other genes	NFYA		489490
Gm6594	Other genes	NFYA		501151
Gm6598	Other genes	NFYA		21725.3
Gm6599	Other genes	NFYA		159536
Gm6602	Other genes	NFYA		1992358
Gm6605	Other genes	NFYA		210563
Gm6606	Other genes	NFYA		112793
Gm6607	Other genes	NFYA		16037
Gm6610	Other genes	NFYA		136886
Gm6611	Other genes	NFYA		243297
Gm6612	Other genes	NFYA		82196.3
Gm6614	Other genes	NFYA		296355
Gm6615	Other genes	NFYA		1983054
Gm6616	Other genes	NFYA		100987
Gm6618	Other genes	NFYA		8543
Gm6619	Other genes	NFYA		1800627
Gm6620	Other genes	NFYA		1341228
Gm6621	Other genes	NFYA		321585
Gm6623	Other genes	NFYA		164129
Gm6625	Other genes	NFYA		197607
Gm6627	Other genes	NFYA		38579.7
Gm6630	Other genes	NFYA		145576
Gm6631	Other genes	NFYA		675579
Gm6632	Other genes	NFYA		3.0238e+06
Gm6633	Other genes	NFYA		206266
Gm6637	Other genes	NFYA		11712.3
Gm6639	Other genes	NFYA		268352
Gm6640	Other genes	NFYA		498315
Gm6641	Other genes	NFYA		2685152
Gm6643	Other genes	NFYA		2.14821e+06
Gm6644	Other genes	NFYA		35034
Gm6645	Other genes	NFYA		1.80869e+06
Gm6647	Other genes	NFYA		3168649
Gm6649	Other genes	NFYA		2.01892e+06
Gm6650	Other genes	NFYA		3208360
Gm6651	Other genes	NFYA		260326
Gm6652	Other genes	NFYA		192428
Gm6653	Other genes	NFYA		127735
Gm6654	Other genes	NFYA		4317.33
Gm6655	Other genes	NFYA		182542
Gm6657	Other genes	NFYA		70140.4
Gm6658	Other genes	NFYA		48605.5
Gm6659	Other genes	NFYA		143003
Gm6660	Other genes	NFYA		1.20137e+06
Gm6663	Other genes	NFYA		496381
Gm6664	Other genes	NFYA		786420
Gm6665	Other genes	NFYA		22345.7
Gm6667	Other genes	NFYA		1.7237e+06
Gm6669	Other genes	NFYA		658740
Gm6673	Other genes	NFYA		2436927
Gm6676	Other genes	NFYA		881100
Gm6677	Other genes	NFYA		1.20123e+06
Gm6679	Other genes	NFYA		1.31568e+06
Gm6680	Other genes	NFYA		1158505
Gm6681	Other genes	NFYA		332517
Gm6682	Other genes	NFYA		12911.3
Gm6684	Other genes	NFYA		711262
Gm6685	Other genes	NFYA		607148
Gm6686	Other genes	NFYA		1995
Gm6689	Other genes	NFYA		698759
Gm6693	Other genes	NFYA		2.55941e+06
Gm6695	Other genes	NFYA		339920
Gm6702	Other genes	NFYA		550821
Gm6704	Other genes	NFYA		20632.3
Gm6705	Other genes	NFYA		89804.7
Gm6706	Other genes	NFYA		518720
Gm671	Other genes	NFYA		112564
Gm6710	Other genes	NFYA		928543
Gm6712	Other genes	NFYA		9493.67
Gm6713	Other genes	NFYA		249857
Gm6714	Other genes	NFYA		245544
Gm6717	Other genes	NFYA		3.56183e+06
Gm6719	Other genes	NFYA		889855
Gm6721	Other genes	NFYA		265354
Gm6722	Other genes	NFYA		11064.7
Gm6723	Other genes	NFYA		124243
Gm6724	Other genes	NFYA		16004
Gm6726	Other genes	NFYA		875709
Gm6727	Other genes	NFYA		227836
Gm6729	Other genes	NFYA		121132
Gm6733	Other genes	NFYA		25432
Gm6734	Other genes	NFYA		124437
Gm6736	Other genes	NFYA		2.09456e+06
Gm6740	Other genes	NFYA		468675
Gm6741	Other genes	NFYA		1.44722e+06
Gm6743	Other genes	NFYA		685498
Gm6744	Other genes	NFYA		1.75717e+06
Gm6745	Other genes	NFYA		16315
Gm6746	Other genes	NFYA		507161
Gm6749	Other genes	NFYA		42143
Gm6750	Other genes	NFYA		72437.7
Gm6751	Other genes	NFYA		2.22763e+06
Gm6754	Other genes	NFYA		1521041
Gm6755	Other genes	NFYA		746300
Gm6756	Other genes	NFYA		84309.3
Gm6757	Other genes	NFYA		1.04029e+06
Gm6758	Other genes	NFYA		47226.7
Gm6760	Other genes	NFYA		1.85749e+06
Gm6762	Other genes	NFYA		3987
Gm6763	Other genes	NFYA		2.34584e+06
Gm6764	Other genes	NFYA		2.8592e+06
Gm6767	Other genes	NFYA		520333
Gm6771	Other genes	NFYA		911277
Gm6773	Other genes	NFYA		126532
Gm6776	Other genes	NFYA		172099
Gm6781	Other genes	NFYA		239522
Gm6783	Other genes	NFYA		94237
Gm6785	Other genes	NFYA		307216
Gm6786	Other genes	NFYA		8069.67
Gm6787	Other genes	NFYA		147
Gm6788	Other genes	NFYA		201594
Gm6789	Other genes	NFYA		531247
Gm6793	Other genes	NFYA		50794.7
Gm6794	Other genes	NFYA		119434
Gm6796	Other genes	NFYA		502285
Gm6797	Other genes	NFYA		342060
Gm6798	Other genes	NFYA		337112
Gm6799	Other genes	NFYA		9190.33
Gm6801	Other genes	NFYA		31708
Gm6802	Other genes	NFYA		168704
Gm6803	Other genes	NFYA		520044
Gm6806	Other genes	NFYA		1143053
Gm6807	Other genes	NFYA		180031
Gm6808	Other genes	NFYA		726850
Gm6811	Other genes	NFYA		126674
Gm6812	Other genes	NFYA		1.39141e+06
Gm6813	Other genes	NFYA		94084
Gm6815	Other genes	NFYA		86071.5
Gm6818	Other genes	NFYA		162907
Gm6819	Other genes	NFYA		250001
Gm6820	Other genes	NFYA		182404
Gm6821	Other genes	NFYA		20244.7
Gm6822	Other genes	NFYA		55014.7
Gm6823	Other genes	NFYA		540227
Gm6828	Other genes	NFYA		258252
Gm6829	Other genes	NFYA		219320
Gm6831	Other genes	NFYA		124284
Gm6838	Other genes	NFYA		419587
Gm6841	Other genes	NFYA		256070
Gm6842	Other genes	NFYA		615105
Gm6847	Other genes	NFYA		58804.7
Gm6850	Other genes	NFYA		1915096
Gm6851	Other genes	NFYA		453678
Gm6852	Other genes	NFYA		170157
Gm6853	Other genes	NFYA		1.3506e+06
Gm6855	Other genes	NFYA		15147.3
Gm6858	Other genes	NFYA		10088.7
Gm6859	Other genes	NFYA		109138
Gm6863	Other genes	NFYA		1.65847e+06
Gm6866	Other genes	NFYA		135710
Gm6867	Other genes	NFYA		1.82074e+06
Gm6869	Other genes	NFYA		1035181
Gm6871	Other genes	NFYA		5943.17
Gm6872	Other genes	NFYA		35808.7
Gm6877	Other genes	NFYA		743508
Gm6878	Other genes	NFYA		96140.3
Gm6881	Other genes	NFYA		199839
Gm6882	Other genes	NFYA		1.19521e+06
Gm6883	Other genes	NFYA		307122
Gm6884	Other genes	NFYA		1.21493e+06
Gm6885	Other genes	NFYA		244528
Gm6887	Other genes	NFYA		483781
Gm6888	Other genes	NFYA		293790
Gm6893	Other genes	NFYA		870099
Gm6897	Other genes	NFYA		195973
Gm6899	Other genes	NFYA		1.73071e+06
Gm6900	Other genes	NFYA		1480513
Gm6902	Other genes	NFYA		812534
Gm6903	Other genes	NFYA		365347
Gm6905	Other genes	NFYA		142674
Gm6906	Other genes	NFYA		382189
Gm6909	Other genes	NFYA		1.13759e+06
Gm6912	Other genes	NFYA		392110
Gm6913	Other genes	NFYA		282360
Gm6914	Other genes	NFYA		770455
Gm6916	Other genes	NFYA		63730.8
Gm6918	Other genes	NFYA		264864
Gm6919	Other genes	NFYA		70618
Gm6921	Other genes	NFYA		719393
Gm6923	Other genes	NFYA		726353
Gm6929	Other genes	NFYA		722448
Gm6931	Other genes	NFYA		188323
Gm6934	Other genes	NFYA		992934
Gm6937	Other genes	NFYA		20561
Gm6938	Other genes	NFYA		269291
Gm6939	Other genes	NFYA		31771.7
Gm6942	Other genes	NFYA		549930
Gm6943	Other genes	NFYA		187699
Gm6944	Other genes	NFYA		452755
Gm6946	Other genes	NFYA		89425.7
Gm6947	Other genes	NFYA		196801
Gm6951	Other genes	NFYA		4162.67
Gm6952	Other genes	NFYA		2.93148e+06
Gm6954	Other genes	NFYA		3087836
Gm6956	Other genes	NFYA		2540791
Gm6960	Other genes	NFYA		80371.3
Gm6961	Other genes	NFYA		667691
Gm6963	Other genes	NFYA		38971.3
Gm6964	Other genes	NFYA		17348
Gm6967	Other genes	NFYA		55788
Gm6969	Other genes	NFYA		12747
Gm6973	Other genes	NFYA		2.45295e+06
Gm6974	Other genes	NFYA		218756
Gm6975	Other genes	NFYA		1058869
Gm6977	Other genes	NFYA		2020041
Gm6978	Other genes	NFYA		87667.5
Gm6979	Other genes	NFYA		56477
Gm6980	Other genes	NFYA		798657
Gm6981	Other genes	NFYA		843211
Gm6982	Other genes	NFYA		794605
Gm6983	Other genes	NFYA		430896
Gm6985	Other genes	NFYA		5518
Gm6986	Other genes	NFYA		757903
Gm6987	Other genes	NFYA		129676
Gm6988	Other genes	NFYA		99696
Gm6989	Other genes	NFYA		770918
Gm6990	Other genes	NFYA		48622.3
Gm6991	Other genes	NFYA		286009
Gm6992	Other genes	NFYA		350623
Gm6993	Other genes	NFYA		326011
Gm6994	Other genes	NFYA		277184
Gm6995	Other genes	NFYA		851446
Gm6997	Other genes	NFYA		290359
Gm6999	Other genes	NFYA		239589
Gm7001	Other genes	NFYA		133007
Gm7002	Other genes	NFYA		240239
Gm7003	Other genes	NFYA		461399
Gm7004	Other genes	NFYA		210650
Gm7019	Other genes	NFYA		541349
Gm7023	Other genes	NFYA		1.8751e+06
Gm7027	Other genes	NFYA		133065
Gm7030	Other genes	NFYA		120773
Gm7031	Other genes	NFYA		22423.3
Gm7034	Other genes	NFYA		97934.7
Gm7039	Other genes	NFYA		994156
Gm7040	Other genes	NFYA		228208
Gm7041	Other genes	NFYA		423376
Gm7042	Other genes	NFYA		130375
Gm7043	Other genes	NFYA		88142.3
Gm7045	Other genes	NFYA		14170.3
Gm7046	Other genes	NFYA		72700.3
Gm7047	Other genes	NFYA		2.27067e+06
Gm7048	Other genes	NFYA		433273
Gm7049	Other genes	NFYA		19847.7
Gm7052	Other genes	NFYA		139256
Gm7054	Other genes	NFYA		321721
Gm7058	Other genes	NFYA		1.31814e+06
Gm7059	Other genes	NFYA		31673.3
Gm7061	Other genes	NFYA		154624
Gm7063	Other genes	NFYA		643350
Gm7065	Other genes	NFYA		303044
Gm7067	Other genes	NFYA		77686.7
Gm7069	Other genes	NFYA		432096
Gm7071	Other genes	NFYA		891595
Gm7072	Other genes	NFYA		60.6667
Gm7073	Other genes	NFYA		281389
Gm7074	Other genes	NFYA		24855.3
Gm7075	Other genes	NFYA		262213
Gm7076	Other genes	NFYA		13371
Gm7079	Other genes	NFYA		27321.7
Gm7082	Other genes	NFYA		3.19316e+06
Gm7083	Other genes	NFYA		342350
Gm7084	Other genes	NFYA		3217.33
Gm7085	Other genes	NFYA		158578
Gm7086	Other genes	NFYA		849220
Gm7089	Other genes	NFYA		228546
Gm7091	Other genes	NFYA		92422
Gm7093	Other genes	NFYA		40110.7
Gm7094	Other genes	NFYA		217442
Gm7096	Other genes	NFYA		338307
Gm7097	Other genes	NFYA		213767
Gm7099	Other genes	NFYA		296789
Gm7103	Other genes	NFYA		400305
Gm7104	Other genes	NFYA		609477
Gm7105	Other genes	NFYA		348970
Gm7106	Other genes	NFYA		226124
Gm7107	Other genes	NFYA		240838
Gm7108	Other genes	NFYA		2594129
Gm7113	Other genes	NFYA		1.2333e+06
Gm7114	Other genes	NFYA		619156
Gm7115	Other genes	NFYA		359995
Gm7117	Other genes	NFYA		263204
Gm7118	Other genes	NFYA		210908
Gm7119	Other genes	NFYA		1449821
Gm7123	Other genes	NFYA		978118
Gm7125	Other genes	NFYA		356915
Gm7126	Other genes	NFYA		1.88895e+06
Gm7128	Other genes	NFYA		1105580
Gm7129	Other genes	NFYA		538114
Gm7132	Other genes	NFYA		1519462
Gm7133	Other genes	NFYA		2.24939e+06
Gm7134	Other genes	NFYA		1.56979e+06
Gm7135	Other genes	NFYA		2.4683e+06
Gm7137	Other genes	NFYA		124537
Gm7138	Other genes	NFYA		114305
Gm7142	Other genes	NFYA		549168
Gm7143	Other genes	NFYA		76714.7
Gm7145	Other genes	NFYA		792481
Gm7146	Other genes	NFYA		3.41272e+06
Gm715	Other genes	NFYA		230398
Gm7150	Other genes	NFYA		727718
Gm7151	Other genes	NFYA		1195999
Gm7152	Other genes	NFYA		1.80754e+06
Gm7153	Other genes	NFYA		49338.3
Gm7155	Other genes	NFYA		97931
Gm7156	Other genes	NFYA		356799
Gm7158	Other genes	NFYA		202514
Gm7160	Other genes	NFYA		126
Gm7162	Other genes	NFYA		64902
Gm7164	Other genes	NFYA		1.64018e+06
Gm7166	Other genes	NFYA		401969
Gm7167	Other genes	NFYA		642208
Gm7168	Other genes	NFYA		678156
Gm7171	Other genes	NFYA		108101
Gm7172	Other genes	NFYA		327369
Gm7177	Other genes	NFYA		20108.7
Gm7180	Other genes	NFYA		49235.7
Gm7181	Other genes	NFYA		543626
Gm7182	Other genes	NFYA		1.2094e+06
Gm7183	Other genes	NFYA		271436
Gm7189	Other genes	NFYA		1068225
Gm7190	Other genes	NFYA		1.07068e+06
Gm7191	Other genes	NFYA		1147910
Gm7192	Other genes	NFYA		1566813
Gm7195	Other genes	NFYA		889898
Gm7198	Other genes	NFYA		1465661
Gm7199	Other genes	NFYA		431344
Gm7200	Other genes	NFYA		508557
Gm7201	Other genes	NFYA		109891
Gm7203	Other genes	NFYA		1.38946e+06
Gm7204	Other genes	NFYA		1008916
Gm7205	Other genes	NFYA		1337604
Gm7206	Other genes	NFYA		250975
Gm7207	Other genes	NFYA		995907
Gm7208	Other genes	NFYA		66561.3
Gm7209	Other genes	NFYA		989396
Gm7210	Other genes	NFYA		870267
Gm7211	Other genes	NFYA		261055
Gm7212	Other genes	NFYA		36908.3
Gm7213	Other genes	NFYA		262171
Gm7214	Other genes	NFYA		240222
Gm7217	Other genes	NFYA		419429
Gm7219	Other genes	NFYA		289583
Gm7222	Other genes	NFYA		172830
Gm7224	Other genes	NFYA		334111
Gm7229	Other genes	NFYA		37462
Gm7230	Other genes	NFYA		1.00095e+06
Gm7232	Other genes	NFYA		3459345
Gm7233	Other genes	NFYA		1.81028e+06
Gm7237	Other genes	NFYA		1157712
Gm7238	Other genes	NFYA		4260
Gm7239	Other genes	NFYA		338929
Gm7240	Other genes	NFYA		11100.1
Gm7241	Other genes	NFYA		27206.3
Gm7242	Other genes	NFYA		1.08249e+06
Gm7244	Other genes	NFYA		5564.67
Gm7247	Other genes	NFYA		241889
Gm7251	Other genes	NFYA		20317.3
Gm7252	Other genes	NFYA		279441
Gm7253	Other genes	NFYA		126817
Gm7255	Other genes	NFYA		421598
Gm7258	Other genes	NFYA		14961.3
Gm7260	Other genes	NFYA		239231
Gm7265	Other genes	NFYA		108103
Gm7266	Other genes	NFYA		236100
Gm7269	Other genes	NFYA		685663
Gm7270	Other genes	NFYA		107690
Gm7271	Other genes	NFYA		45054.8
Gm7272	Other genes	NFYA		2566988
Gm7274	Other genes	NFYA		793525
Gm7275	Other genes	NFYA		1071542
Gm7276	Other genes	NFYA		46660.5
Gm7278	Other genes	NFYA		25503.7
Gm7281	Other genes	NFYA		318721
Gm7284	Other genes	NFYA		19348
Gm7285	Other genes	NFYA		435
Gm7286	Other genes	NFYA		5742.33
Gm7287	Other genes	NFYA		133126
Gm7289	Other genes	NFYA		78952.7
Gm7290	Other genes	NFYA		129510
Gm7291	Other genes	NFYA		201554
Gm7292	Other genes	NFYA		130801
Gm7293	Other genes	NFYA		593803
Gm7295	Other genes	NFYA		393110
Gm7298	Other genes	NFYA		430896
Gm7299	Other genes	NFYA		281507
Gm7307	Other genes	NFYA		13483.3
Gm7308	Other genes	NFYA		87433
Gm7309	Other genes	NFYA		639696
Gm7312	Other genes	NFYA		3147471
Gm7313	Other genes	NFYA		4.62649e+06
Gm7316	Other genes	NFYA		1.776e+06
Gm7318	Other genes	NFYA		68340.3
Gm7319	Other genes	NFYA		1.31304e+06
Gm732	Other genes	NFYA		986148
Gm7324	Other genes	NFYA		1.28436e+06
Gm7326	Other genes	NFYA		11065
Gm7327	Other genes	NFYA		670455
Gm7328	Other genes	NFYA		323375
Gm7329	Other genes	NFYA		67147.7
Gm7331	Other genes	NFYA		140208
Gm7332	Other genes	NFYA		149998
Gm7333	Other genes	NFYA		279004
Gm7334	Other genes	NFYA		244582
Gm7335	Other genes	NFYA		435720
Gm7336	Other genes	NFYA		115159
Gm7337	Other genes	NFYA		612148
Gm7340	Other genes	NFYA		2.06027e+06
Gm7341	Other genes	NFYA		2438921
Gm7343	Other genes	NFYA		1526472
Gm7344	Other genes	NFYA		153455
Gm7346	Other genes	NFYA		353790
Gm7347	Other genes	NFYA		250976
Gm7350	Other genes	NFYA		3967556
Gm7351	Other genes	NFYA		622140
Gm7352	Other genes	NFYA		93440.7
Gm7353	Other genes	NFYA		219717
Gm7356	Other genes	NFYA		696600
Gm7357	Other genes	NFYA		1715805
Gm7358	Other genes	NFYA		749929
Gm7361	Other genes	NFYA		346341
Gm7363	Other genes	NFYA		147057
Gm7364	Other genes	NFYA		92694.7
Gm7365	Other genes	NFYA		5133534
Gm7366	Other genes	NFYA		741664
Gm7367	Other genes	NFYA		2.06211e+06
Gm7368	Other genes	NFYA		72869.7
Gm7369	Other genes	NFYA		1662979
Gm7370	Other genes	NFYA		26680
Gm7371	Other genes	NFYA		46793.3
Gm7375	Other genes	NFYA		5456710
Gm7378	Other genes	NFYA		360086
Gm7380	Other genes	NFYA		179250
Gm7381	Other genes	NFYA		176655
Gm7382	Other genes	NFYA		1120114
Gm7384	Other genes	NFYA		848064
Gm7386	Other genes	NFYA		5893489
Gm7390	Other genes	NFYA		417323
Gm7391	Other genes	NFYA		6249786
Gm7392	Other genes	NFYA		671962
Gm7393	Other genes	NFYA		415192
Gm7394	Other genes	NFYA		1631867
Gm7395	Other genes	NFYA		123947
Gm7397	Other genes	NFYA		125823
Gm7398	Other genes	NFYA		6569482
Gm7399	Other genes	NFYA		90793
Gm7400	Other genes	NFYA		551400
Gm7405	Other genes	NFYA		2.64611e+06
Gm7407	Other genes	NFYA		104393
Gm7408	Other genes	NFYA		6718472
Gm7411	Other genes	NFYA		609918
Gm7412	Other genes	NFYA		503698
Gm7413	Other genes	NFYA		56262.3
Gm7415	Other genes	NFYA		6.40036e+06
Gm7416	Other genes	NFYA		3364821
Gm7418	Other genes	NFYA		55453.7
Gm7419	Other genes	NFYA		409719
Gm7420	Other genes	NFYA		211355
Gm7421	Other genes	NFYA		6.07112e+06
Gm7422	Other genes	NFYA		227451
Gm7423	Other genes	NFYA		168411
Gm7424	Other genes	NFYA		18132.3
Gm7426	Other genes	NFYA		171063
Gm7429	Other genes	NFYA		3881003
Gm7430	Other genes	NFYA		20186.7
Gm7432	Other genes	NFYA		210390
Gm7434	Other genes	NFYA		52312.7
Gm7435	Other genes	NFYA		67104
Gm7436	Other genes	NFYA		264741
Gm7437	Other genes	NFYA		5.15496e+06
Gm7438	Other genes	NFYA		4.84661e+06
Gm7439	Other genes	NFYA		15683.7
Gm7441	Other genes	NFYA		120951
Gm7442	Other genes	NFYA		182533
Gm7443	Other genes	NFYA		14400
Gm7444	Other genes	NFYA		9455.67
Gm7445	Other genes	NFYA		562033
Gm7446	Other genes	NFYA		78836.7
Gm7447	Other genes	NFYA		9800.67
Gm7449	Other genes	NFYA		157618
Gm7450	Other genes	NFYA		10077.3
Gm7451	Other genes	NFYA		22964.3
Gm7452	Other genes	NFYA		341950
Gm7456	Other genes	NFYA		175913
Gm7457	Other genes	NFYA		107234
Gm7459	Other genes	NFYA		118658
Gm7463	Other genes	NFYA		68645.3
Gm7464	Other genes	NFYA		33857.7
Gm7466	Other genes	NFYA		84358
Gm7467	Other genes	NFYA		115210
Gm7468	Other genes	NFYA		221433
Gm7470	Other genes	NFYA		137438
Gm7473	Other genes	NFYA		896547
Gm7476	Other genes	NFYA		266447
Gm7477	Other genes	NFYA		154405
Gm7478	Other genes	NFYA		97699.3
Gm7480	Other genes	NFYA		368188
Gm7481	Other genes	NFYA		307011
Gm7482	Other genes	NFYA		98237
Gm7483	Other genes	NFYA		47844.7
Gm7485	Other genes	NFYA		6.57905e+06
Gm7488	Other genes	NFYA		675804
Gm7489	Other genes	NFYA		583687
Gm7492	Other genes	NFYA		4091.67
Gm7493	Other genes	NFYA		499250
Gm7494	Other genes	NFYA		129196
Gm7495	Other genes	NFYA		1389518
Gm7496	Other genes	NFYA		40791.3
Gm7497	Other genes	NFYA		657108
Gm7498	Other genes	NFYA		96279
Gm7499	Other genes	NFYA		1.06e+06
Gm7501	Other genes	NFYA		957380
Gm7502	Other genes	NFYA		216596
Gm7503	Other genes	NFYA		165225
Gm7504	Other genes	NFYA		137717
Gm7506	Other genes	NFYA		1.14714e+06
Gm7507	Other genes	NFYA		360255
Gm7508	Other genes	NFYA		1902336
Gm7511	Other genes	NFYA		8704
Gm7512	Other genes	NFYA		93422.3
Gm7513	Other genes	NFYA		134351
Gm7514	Other genes	NFYA		89177.3
Gm7516	Other genes	NFYA		353245
Gm7517	Other genes	NFYA		2574758
Gm7523	Other genes	NFYA		910851
Gm7525	Other genes	NFYA		171537
Gm7527	Other genes	NFYA		835055
Gm7529	Other genes	NFYA		2.04202e+06
Gm7530	Other genes	NFYA		259928
Gm7531	Other genes	NFYA		206333
Gm7532	Other genes	NFYA		799098
Gm7535	Other genes	NFYA		207919
Gm7536	Other genes	NFYA		1.88564e+06
Gm7537	Other genes	NFYA		740818
Gm7538	Other genes	NFYA		467172
Gm7539	Other genes	NFYA		522767
Gm7540	Other genes	NFYA		1141758
Gm7541	Other genes	NFYA		35347.3
Gm7542	Other genes	NFYA		157350
Gm7543	Other genes	NFYA		353341
Gm7544	Other genes	NFYA		463388
Gm7545	Other genes	NFYA		58516.7
Gm7546	Other genes	NFYA		83587.8
Gm7550	Other genes	NFYA		390915
Gm7551	Other genes	NFYA		149474
Gm7553	Other genes	NFYA		512282
Gm7554	Other genes	NFYA		147959
Gm7556	Other genes	NFYA		162154
Gm7557	Other genes	NFYA		368904
Gm7558	Other genes	NFYA		73652.3
Gm7559	Other genes	NFYA		1553269
Gm7560	Other genes	NFYA		852524
Gm7561	Other genes	NFYA		871175
Gm7562	Other genes	NFYA		32787.7
Gm7565	Other genes	NFYA		52731
Gm7566	Other genes	NFYA		557162
Gm7568	Other genes	NFYA		213793
Gm7569	Other genes	NFYA		386131
Gm7570	Other genes	NFYA		712875
Gm7571	Other genes	NFYA		208974
Gm7572	Other genes	NFYA		156019
Gm7575	Other genes	NFYA		151060
Gm7577	Other genes	NFYA		266523
Gm7579	Other genes	NFYA		78496
Gm7580	Other genes	NFYA		566206
Gm7582	Other genes	NFYA		324134
Gm7583	Other genes	NFYA		17783.7
Gm7584	Other genes	NFYA		294405
Gm7587	Other genes	NFYA		127325
Gm7588	Other genes	NFYA		29689.3
Gm7589	Other genes	NFYA		174981
Gm7591	Other genes	NFYA		187315
Gm7592	Other genes	NFYA		317101
Gm7593	Other genes	NFYA		34536.3
Gm7594	Other genes	NFYA		229591
Gm7595	Other genes	NFYA		583322
Gm7596	Other genes	NFYA		256233
Gm7598	Other genes	NFYA		14258.7
Gm7599	Other genes	NFYA		2021.67
Gm7600	Other genes	NFYA		42457.7
Gm7604	Other genes	NFYA		70381
Gm7607	Other genes	NFYA		89871
Gm7609	Other genes	NFYA		303114
Gm7611	Other genes	NFYA		695880
Gm7612	Other genes	NFYA		590820
Gm7613	Other genes	NFYA		11474.3
Gm7614	Other genes	NFYA		662410
Gm7616	Other genes	NFYA		136393
Gm7618	Other genes	NFYA		413173
Gm7619	Other genes	NFYA		283190
Gm7621	Other genes	NFYA		168880
Gm7622	Other genes	NFYA		103811
Gm7623	Other genes	NFYA		972563
Gm7624	Other genes	NFYA		387612
Gm7626	Other genes	NFYA		92160
Gm7627	Other genes	NFYA		572661
Gm7628	Other genes	NFYA		10871.7
Gm7631	Other genes	NFYA		585546
Gm7633	Other genes	NFYA		64992
Gm7634	Other genes	NFYA		116694
Gm7638	Other genes	NFYA		37447.7
Gm7639	Other genes	NFYA		329250
Gm7642	Other genes	NFYA		394148
Gm7644	Other genes	NFYA		15324.3
Gm7645	Other genes	NFYA		70828
Gm7646	Other genes	NFYA		826163
Gm7647	Other genes	NFYA		1313697
Gm7648	Other genes	NFYA		676690
Gm765	Other genes	NFYA		777758
Gm7651	Other genes	NFYA		694912
Gm7652	Other genes	NFYA		879164
Gm7653	Other genes	NFYA		198257
Gm7654	Other genes	NFYA		6562.67
Gm7656	Other genes	NFYA		1.16809e+06
Gm7657	Other genes	NFYA		2.20858e+06
Gm7658	Other genes	NFYA		409175
Gm7662	Other genes	NFYA		2546144
Gm7663	Other genes	NFYA		1.25005e+06
Gm7664	Other genes	NFYA		29788.3
Gm7665	Other genes	NFYA		1.06113e+06
Gm7666	Other genes	NFYA		281881
Gm7667	Other genes	NFYA		624205
Gm7669	Other genes	NFYA		27730.7
Gm7670	Other genes	NFYA		1.37657e+06
Gm7672	Other genes	NFYA		1.13412e+06
Gm7674	Other genes	NFYA		3681051
Gm7675	Other genes	NFYA		1.23189e+06
Gm7676	Other genes	NFYA		42564.3
Gm7678	Other genes	NFYA		1.19459e+06
Gm7680	Other genes	NFYA		1.49677e+06
Gm7682	Other genes	NFYA		1.14129e+06
Gm7684	Other genes	NFYA		31010.3
Gm7688	Other genes	NFYA		38924.3
Gm7690	Other genes	NFYA		902673
Gm7691	Other genes	NFYA		55986.3
Gm7692	Other genes	NFYA		1.22914e+06
Gm7693	Other genes	NFYA		557237
Gm7694	Other genes	NFYA		77442.7
Gm7695	Other genes	NFYA		112766
Gm7696	Other genes	NFYA		1.43805e+06
Gm7697	Other genes	NFYA		83883.7
Gm7700	Other genes	NFYA		2.24815e+06
Gm7701	Other genes	NFYA		610707
Gm7706	Other genes	NFYA		567271
Gm7707	Other genes	NFYA		253431
Gm7708	Other genes	NFYA		300978
Gm7709	Other genes	NFYA		489551
Gm7712	Other genes	NFYA		130656
Gm7713	Other genes	NFYA		359521
Gm7714	Other genes	NFYA		420750
Gm7719	Other genes	NFYA		108782
Gm7720	Other genes	NFYA		935399
Gm7721	Other genes	NFYA		266971
Gm7722	Other genes	NFYA		1.15971e+06
Gm7726	Other genes	NFYA		567198
Gm7727	Other genes	NFYA		373397
Gm7729	Other genes	NFYA		1629112
Gm773	Other genes	NFYA		474062
Gm7730	Other genes	NFYA		10094
Gm7731	Other genes	NFYA		282250
Gm7732	Other genes	NFYA		162853
Gm7733	Other genes	NFYA		352661
Gm7734	Other genes	NFYA		373176
Gm7735	Other genes	NFYA		732911
Gm7736	Other genes	NFYA		179186
Gm7739	Other genes	NFYA		927550
Gm7740	Other genes	NFYA		186925
Gm7741	Other genes	NFYA		97236.3
Gm7742	Other genes	NFYA		194649
Gm7745	Other genes	NFYA		1.48866e+06
Gm7746	Other genes	NFYA		5.04417e+06
Gm7748	Other genes	NFYA		23187
Gm7751	Other genes	NFYA		569462
Gm7753	Other genes	NFYA		1.83724e+06
Gm7754	Other genes	NFYA		1.86216e+06
Gm7760	Other genes	NFYA		628021
Gm7761	Other genes	NFYA		236997
Gm7762	Other genes	NFYA		436355
Gm7763	Other genes	NFYA		1.4374e+06
Gm7765	Other genes	NFYA		413805
Gm7768	Other genes	NFYA		456504
Gm7769	Other genes	NFYA		358670
Gm7773	Other genes	NFYA		46446.3
Gm7774	Other genes	NFYA		304074
Gm7775	Other genes	NFYA		99001.3
Gm7776	Other genes	NFYA		20084.3
Gm7778	Other genes	NFYA		359259
Gm7780	Other genes	NFYA		7900.33
Gm7781	Other genes	NFYA		2510592
Gm7783	Other genes	NFYA		1.06663e+06
Gm7784	Other genes	NFYA		186481
Gm7785	Other genes	NFYA		1540.67
Gm7786	Other genes	NFYA		1273935
Gm7787	Other genes	NFYA		576465
Gm7788	Other genes	NFYA		1.28229e+06
Gm7789	Other genes	NFYA		1253125
Gm7790	Other genes	NFYA		2.01213e+06
Gm7791	Other genes	NFYA		411847
Gm7792	Other genes	NFYA		576123
Gm7798	Other genes	NFYA		58358.7
Gm7799	Other genes	NFYA		351855
Gm7802	Other genes	NFYA		65890.7
Gm7803	Other genes	NFYA		227376
Gm7804	Other genes	NFYA		65169.2
Gm7805	Other genes	NFYA		127180
Gm7807	Other genes	NFYA		1.03775e+06
Gm7808	Other genes	NFYA		376052
Gm7809	Other genes	NFYA		126852
Gm7812	Other genes	NFYA		710404
Gm7814	Other genes	NFYA		1.30595e+06
Gm7815	Other genes	NFYA		37155
Gm7816	Other genes	NFYA		1.32003e+06
Gm7818	Other genes	NFYA		129473
Gm7820	Other genes	NFYA		892519
Gm7821	Other genes	NFYA		845242
Gm7822	Other genes	NFYA		669548
Gm7823	Other genes	NFYA		823718
Gm7824	Other genes	NFYA		50665
Gm7825	Other genes	NFYA		191018
Gm7831	Other genes	NFYA		277300
Gm7832	Other genes	NFYA		168375
Gm7833	Other genes	NFYA		83606
Gm7834	Other genes	NFYA		389959
Gm7836	Other genes	NFYA		1.37599e+06
Gm7837	Other genes	NFYA		174896
Gm7838	Other genes	NFYA		561693
Gm7839	Other genes	NFYA		1.01545e+06
Gm7840	Other genes	NFYA		39387.3
Gm7841	Other genes	NFYA		305578
Gm7842	Other genes	NFYA		327743
Gm7846	Other genes	NFYA		1594370
Gm7847	Other genes	NFYA		444974
Gm7848	Other genes	NFYA		899045
Gm7850	Other genes	NFYA		12864.7
Gm7851	Other genes	NFYA		692270
Gm7853	Other genes	NFYA		733870
Gm7855	Other genes	NFYA		21246.7
Gm7856	Other genes	NFYA		26411.3
Gm7857	Other genes	NFYA		66041.7
Gm7858	Other genes	NFYA		764222
Gm7859	Other genes	NFYA		312455
Gm7860	Other genes	NFYA		38495.7
Gm7862	Other genes	NFYA		71783.7
Gm7863	Other genes	NFYA		206934
Gm7867	Other genes	NFYA		24168.7
Gm7868	Other genes	NFYA		25000.3
Gm7869	Other genes	NFYA		333144
Gm7870	Other genes	NFYA		174375
Gm7871	Other genes	NFYA		808223
Gm7874	Other genes	NFYA		1.27819e+06
Gm7876	Other genes	NFYA		3297205
Gm7879	Other genes	NFYA		1.05984e+06
Gm7880	Other genes	NFYA		107058
Gm7882	Other genes	NFYA		1.05864e+06
Gm7887	Other genes	NFYA		12376
Gm7889	Other genes	NFYA		134252
Gm7890	Other genes	NFYA		91873
Gm7891	Other genes	NFYA		306418
Gm7893	Other genes	NFYA		156364
Gm7895	Other genes	NFYA		444064
Gm7896	Other genes	NFYA		117171
Gm7897	Other genes	NFYA		894618
Gm7898	Other genes	NFYA		129053
Gm7899	Other genes	NFYA		164372
Gm7901	Other genes	NFYA		333881
Gm7902	Other genes	NFYA		188751
Gm7903	Other genes	NFYA		77365.7
Gm7904	Other genes	NFYA		6356
Gm7905	Other genes	NFYA		40745.7
Gm7908	Other genes	NFYA		162651
Gm7909	Other genes	NFYA		499621
Gm7910	Other genes	NFYA		328170
Gm7911	Other genes	NFYA		47946
Gm7912	Other genes	NFYA		59515
Gm7916	Other genes	NFYA		1.69013e+06
Gm7917	Other genes	NFYA		1.33368e+06
Gm7919	Other genes	NFYA		470443
Gm7920	Other genes	NFYA		146899
Gm7924	Other genes	NFYA		1.07236e+06
Gm7925	Other genes	NFYA		219639
Gm7926	Other genes	NFYA		818977
Gm7927	Other genes	NFYA		770297
Gm7928	Other genes	NFYA		366386
Gm7929	Other genes	NFYA		748593
Gm7930	Other genes	NFYA		809176
Gm7931	Other genes	NFYA		502825
Gm7932	Other genes	NFYA		174957
Gm7933	Other genes	NFYA		786790
Gm7935	Other genes	NFYA		285940
Gm7936	Other genes	NFYA		775774
Gm7939	Other genes	NFYA		1.36012e+06
Gm7940	Other genes	NFYA		46146
Gm7941	Other genes	NFYA		242196
Gm7942	Other genes	NFYA		1.36162e+06
Gm7943	Other genes	NFYA		344869
Gm7945	Other genes	NFYA		384367
Gm7946	Other genes	NFYA		78867.3
Gm7947	Other genes	NFYA		716465
Gm7948	Other genes	NFYA		601185
Gm7950	Other genes	NFYA		1.49191e+06
Gm7951	Other genes	NFYA		1.11536e+06
Gm7952	Other genes	NFYA		3013822
Gm7953	Other genes	NFYA		437006
Gm7954	Other genes	NFYA		451506
Gm7957	Other genes	NFYA		594388
Gm7958	Other genes	NFYA		1.41556e+06
Gm7959	Other genes	NFYA		129457
Gm7961	Other genes	NFYA		1.15887e+06
Gm7962	Other genes	NFYA		559062
Gm7964	Other genes	NFYA		373363
Gm7965	Other genes	NFYA		96881
Gm7968	Other genes	NFYA		486792
Gm7969	Other genes	NFYA		557256
Gm7970	Other genes	NFYA		553571
Gm7971	Other genes	NFYA		1.03875e+06
Gm7972	Other genes	NFYA		1.62899e+06
Gm7973	Other genes	NFYA		308992
Gm7974	Other genes	NFYA		1.33694e+06
Gm7977	Other genes	NFYA		1.07336e+06
Gm7978	Other genes	NFYA		991862
Gm7979	Other genes	NFYA		341205
Gm7980	Other genes	NFYA		905278
Gm7982	Other genes	NFYA		989310
Gm7984	Other genes	NFYA		159841
Gm7985	Other genes	NFYA		15576.7
Gm7986	Other genes	NFYA		27121
Gm7988	Other genes	NFYA		1581456
Gm7990	Other genes	NFYA		354507
Gm7991	Other genes	NFYA		1.06505e+06
Gm7993	Other genes	NFYA		777386
Gm7995	Other genes	NFYA		1.3082e+06
Gm7997	Other genes	NFYA		601004
Gm8000	Other genes	NFYA		123386
Gm8004	Other genes	NFYA		32517
Gm8005	Other genes	NFYA		1.43766e+06
Gm8009	Other genes	NFYA		348013
Gm8010	Other genes	NFYA		44199.3
Gm8011	Other genes	NFYA		1.46187e+06
Gm8013	Other genes	NFYA		142133
Gm8016	Other genes	NFYA		505975
Gm8018	Other genes	NFYA		127660
Gm8019	Other genes	NFYA		82361.7
Gm8020	Other genes	NFYA		1.50034e+06
Gm8022	Other genes	NFYA		197015
Gm8023	Other genes	NFYA		61016.3
Gm8024	Other genes	NFYA		1.52227e+06
Gm8031	Other genes	NFYA		541122
Gm8032	Other genes	NFYA		1.55504e+06
Gm8034	Other genes	NFYA		1667.33
Gm8035	Other genes	NFYA		25120.3
Gm8036	Other genes	NFYA		176653
Gm8038	Other genes	NFYA		28469.3
Gm8039	Other genes	NFYA		33041.3
Gm8041	Other genes	NFYA		587030
Gm8043	Other genes	NFYA		249554
Gm8046	Other genes	NFYA		1.35447e+06
Gm8047	Other genes	NFYA		164547
Gm8048	Other genes	NFYA		561276
Gm8049	Other genes	NFYA		528382
Gm805	Other genes	NFYA		153562
Gm8050	Other genes	NFYA		1286220
Gm8051	Other genes	NFYA		844573
Gm8054	Other genes	NFYA		38628
Gm8055	Other genes	NFYA		79906.7
Gm8058	Other genes	NFYA		76731.3
Gm8061	Other genes	NFYA		380339
Gm8062	Other genes	NFYA		345597
Gm8065	Other genes	NFYA		671738
Gm8066	Other genes	NFYA		5148
Gm8068	Other genes	NFYA		699873
Gm8069	Other genes	NFYA		632815
Gm807	Other genes	NFYA		188769
Gm8074	Other genes	NFYA		64221.3
Gm8075	Other genes	NFYA		87032.2
Gm8077	Other genes	NFYA		107787
Gm8079	Other genes	NFYA		61124
Gm8080	Other genes	NFYA		175413
Gm8082	Other genes	NFYA		1.86362e+06
Gm8083	Other genes	NFYA		59443.3
Gm8084	Other genes	NFYA		299099
Gm8087	Other genes	NFYA		6225.33
Gm8089	Other genes	NFYA		338900
Gm8091	Other genes	NFYA		51317.7
Gm8093	Other genes	NFYA		14332.7
Gm8094	Other genes	NFYA		1.8913e+06
Gm8096	Other genes	NFYA		662529
Gm8097	Other genes	NFYA		10159
Gm8098	Other genes	NFYA		383121
Gm8099	Other genes	NFYA		95033.7
Gm8100	Other genes	NFYA		713353
Gm8101	Other genes	NFYA		62915
Gm8104	Other genes	NFYA		1.88954e+06
Gm8106	Other genes	NFYA		215306
Gm8107	Other genes	NFYA		213820
Gm8108	Other genes	NFYA		3888176
Gm8109	Other genes	NFYA		182008
Gm8110	Other genes	NFYA		959405
Gm8111	Other genes	NFYA		213720
Gm8112	Other genes	NFYA		45227
Gm8113	Other genes	NFYA		1.06475e+06
Gm8114	Other genes	NFYA		1.85445e+06
Gm8115	Other genes	NFYA		1.83359e+06
Gm8116	Other genes	NFYA		257251
Gm8118	Other genes	NFYA		160350
Gm8121	Other genes	NFYA		2082425
Gm8122	Other genes	NFYA		1.75484e+06
Gm8125	Other genes	NFYA		294959
Gm8126	Other genes	NFYA		1.73149e+06
Gm8127	Other genes	NFYA		1.69631e+06
Gm8128	Other genes	NFYA		92812.7
Gm8129	Other genes	NFYA		138355
Gm8130	Other genes	NFYA		87396
Gm8131	Other genes	NFYA		128006
Gm8132	Other genes	NFYA		123409
Gm8134	Other genes	NFYA		86876.7
Gm8137	Other genes	NFYA		177904
Gm8138	Other genes	NFYA		1.57379e+06
Gm8139	Other genes	NFYA		198807
Gm8141	Other genes	NFYA		2.02709e+06
Gm8143	Other genes	NFYA		387907
Gm8145	Other genes	NFYA		72529
Gm8146	Other genes	NFYA		140635
Gm815	Other genes	NFYA		368934
Gm8151	Other genes	NFYA		582480
Gm8152	Other genes	NFYA		38190.7
Gm8153	Other genes	NFYA		144170
Gm8155	Other genes	NFYA		1.79769e+06
Gm8157	Other genes	NFYA		270042
Gm8158	Other genes	NFYA		44780.3
Gm8159	Other genes	NFYA		3.37408e+06
Gm816	Other genes	NFYA		670923
Gm8161	Other genes	NFYA		1.33512e+06
Gm8162	Other genes	NFYA		111327
Gm8163	Other genes	NFYA		166145
Gm8164	Other genes	NFYA		3427469
Gm8165	Other genes	NFYA		1.31294e+06
Gm8167	Other genes	NFYA		585297
Gm8168	Other genes	NFYA		832399
Gm8170	Other genes	NFYA		26073
Gm8171	Other genes	NFYA		369777
Gm8172	Other genes	NFYA		1.07808e+06
Gm8173	Other genes	NFYA		3.35947e+06
Gm8174	Other genes	NFYA		583366
Gm8176	Other genes	NFYA		354081
Gm8177	Other genes	NFYA		1.02422e+06
Gm8178	Other genes	NFYA		206082
Gm8180	Other genes	NFYA		1.2054e+06
Gm8181	Other genes	NFYA		447158
Gm8182	Other genes	NFYA		2.94188e+06
Gm8183	Other genes	NFYA		561819
Gm8184	Other genes	NFYA		343995
Gm8185	Other genes	NFYA		577897
Gm8186	Other genes	NFYA		17035
Gm8188	Other genes	NFYA		102130
Gm8189	Other genes	NFYA		168897
Gm8190	Other genes	NFYA		210732
Gm8192	Other genes	NFYA		114759
Gm8194	Other genes	NFYA		967684
Gm8197	Other genes	NFYA		219478
Gm8199	Other genes	NFYA		1.54466e+06
Gm8200	Other genes	NFYA		69382
Gm8202	Other genes	NFYA		1.54345e+06
Gm8203	Other genes	NFYA		60620.3
Gm8204	Other genes	NFYA		3913919
Gm8206	Other genes	NFYA		1954619
Gm8207	Other genes	NFYA		851758
Gm8209	Other genes	NFYA		38233.3
Gm8210	Other genes	NFYA		171090
Gm8212	Other genes	NFYA		792482
Gm8213	Other genes	NFYA		46285.3
Gm8214	Other genes	NFYA		212242
Gm8215	Other genes	NFYA		744286
Gm8216	Other genes	NFYA		1.52741e+06
Gm8217	Other genes	NFYA		788418
Gm8219	Other genes	NFYA		325201
Gm8220	Other genes	NFYA		703705
Gm8221	Other genes	NFYA		150322
Gm8222	Other genes	NFYA		385234
Gm8224	Other genes	NFYA		682454
Gm8225	Other genes	NFYA		24030.3
Gm8226	Other genes	NFYA		322755
Gm8227	Other genes	NFYA		115858
Gm8228	Other genes	NFYA		594082
Gm8229	Other genes	NFYA		624786
Gm8231	Other genes	NFYA		8346.33
Gm8232	Other genes	NFYA		556508
Gm8233	Other genes	NFYA		108184
Gm8234	Other genes	NFYA		1630147
Gm8237	Other genes	NFYA		2.13445e+06
Gm8238	Other genes	NFYA		401085
Gm8241	Other genes	NFYA		29390.7
Gm8242	Other genes	NFYA		259956
Gm8244	Other genes	NFYA		1.37499e+06
Gm8245	Other genes	NFYA		57425.3
Gm8246	Other genes	NFYA		2528641
Gm8247	Other genes	NFYA		441088
Gm8249	Other genes	NFYA		66986
Gm8250	Other genes	NFYA		40400.3
Gm8251	Other genes	NFYA		65438.3
Gm8253	Other genes	NFYA		750020
Gm8254	Other genes	NFYA		458996
Gm8255	Other genes	NFYA		133331
Gm8256	Other genes	NFYA		430841
Gm8257	Other genes	NFYA		408568
Gm8258	Other genes	NFYA		57941.7
Gm826	Other genes	NFYA		58205.8
Gm8260	Other genes	NFYA		1.96179e+06
Gm8261	Other genes	NFYA		1.82269e+06
Gm8264	Other genes	NFYA		169982
Gm8265	Other genes	NFYA		2373443
Gm8266	Other genes	NFYA		2438567
Gm8267	Other genes	NFYA		392084
Gm8268	Other genes	NFYA		309975
Gm8271	Other genes	NFYA		2820679
Gm8274	Other genes	NFYA		156125
Gm8275	Other genes	NFYA		126716
Gm8276	Other genes	NFYA		2.07841e+06
Gm8277	Other genes	NFYA		17406.7
Gm8278	Other genes	NFYA		184224
Gm8279	Other genes	NFYA		2.87491e+06
Gm8281	Other genes	NFYA		2928095
Gm8282	Other genes	NFYA		254269
Gm8285	Other genes	NFYA		533146
Gm8288	Other genes	NFYA		78412
Gm8289	Other genes	NFYA		1.77818e+06
Gm829	Other genes	NFYA		149878
Gm8290	Other genes	NFYA		30130.3
Gm8291	Other genes	NFYA		86646
Gm8292	Other genes	NFYA		20151
Gm8296	Other genes	NFYA		641117
Gm8297	Other genes	NFYA		3.0225e+06
Gm830	Other genes	NFYA		294907
Gm8300	Other genes	NFYA		87761.3
Gm8302	Other genes	NFYA		138265
Gm8303	Other genes	NFYA		1.7092e+06
Gm8304	Other genes	NFYA		646434
Gm8305	Other genes	NFYA		3082492
Gm8307	Other genes	NFYA		621056
Gm8309	Other genes	NFYA		1.44428e+06
Gm831	Other genes	NFYA		226140
Gm8310	Other genes	NFYA		82982.7
Gm8312	Other genes	NFYA		293808
Gm8314	Other genes	NFYA		343504
Gm8317	Other genes	NFYA		344873
Gm8318	Other genes	NFYA		3.56865e+06
Gm8319	Other genes	NFYA		972395
Gm8320	Other genes	NFYA		1517908
Gm8321	Other genes	NFYA		252320
Gm8323	Other genes	NFYA		4525526
Gm8324	Other genes	NFYA		4508901
Gm8325	Other genes	NFYA		1.24072e+06
Gm8326	Other genes	NFYA		1093131
Gm8328	Other genes	NFYA		4175824
Gm833	Other genes	NFYA		94434
Gm8330	Other genes	NFYA		368534
Gm8331	Other genes	NFYA		1.45313e+06
Gm8332	Other genes	NFYA		597154
Gm8334	Other genes	NFYA		1.43481e+06
Gm8337	Other genes	NFYA		1.71798e+06
Gm8338	Other genes	NFYA		13307
Gm8340	Other genes	NFYA		1647975
Gm8341	Other genes	NFYA		4.18604e+06
Gm8342	Other genes	NFYA		1.25303e+06
Gm8343	Other genes	NFYA		338527
Gm8344	Other genes	NFYA		1.42037e+06
Gm8345	Other genes	NFYA		1095959
Gm8346	Other genes	NFYA		1.05948e+06
Gm8349	Other genes	NFYA		899290
Gm8352	Other genes	NFYA		347481
Gm8353	Other genes	NFYA		1293.33
Gm8354	Other genes	NFYA		1.48197e+06
Gm8355	Other genes	NFYA		927119
Gm8356	Other genes	NFYA		1.46921e+06
Gm8357	Other genes	NFYA		1409885
Gm8358	Other genes	NFYA		11823
Gm8362	Other genes	NFYA		1232089
Gm8363	Other genes	NFYA		766391
Gm8365	Other genes	NFYA		397517
Gm8366	Other genes	NFYA		1.00311e+06
Gm8367	Other genes	NFYA		1.17341e+06
Gm8369	Other genes	NFYA		283803
Gm8371	Other genes	NFYA		496159
Gm8373	Other genes	NFYA		9517.67
Gm8374	Other genes	NFYA		641337
Gm8375	Other genes	NFYA		11036.3
Gm8376	Other genes	NFYA		468025
Gm8378	Other genes	NFYA		73037
Gm8379	Other genes	NFYA		587564
Gm8383	Other genes	NFYA		799521
Gm8384	Other genes	NFYA		606761
Gm8385	Other genes	NFYA		72620
Gm8387	Other genes	NFYA		54865.3
Gm8388	Other genes	NFYA		530918
Gm839	Other genes	NFYA		182625
Gm8390	Other genes	NFYA		222844
Gm8391	Other genes	NFYA		513625
Gm8392	Other genes	NFYA		1.26067e+06
Gm8396	Other genes	NFYA		222543
Gm8398	Other genes	NFYA		136909
Gm8399	Other genes	NFYA		153293
Gm8401	Other genes	NFYA		481998
Gm8402	Other genes	NFYA		432143
Gm8403	Other genes	NFYA		1818183
Gm8407	Other genes	NFYA		23814.7
Gm8408	Other genes	NFYA		954240
Gm8410	Other genes	NFYA		339950
Gm8412	Other genes	NFYA		287729
Gm8416	Other genes	NFYA		149364
Gm8417	Other genes	NFYA		498744
Gm8419	Other genes	NFYA		68798.7
Gm8420	Other genes	NFYA		69664
Gm8421	Other genes	NFYA		40077.3
Gm8423	Other genes	NFYA		3519550
Gm8424	Other genes	NFYA		197034
Gm8425	Other genes	NFYA		72003.7
Gm8428	Other genes	NFYA		87413
Gm8430	Other genes	NFYA		46686.3
Gm8435	Other genes	NFYA		122239
Gm8436	Other genes	NFYA		3501950
Gm8437	Other genes	NFYA		81091.2
Gm8438	Other genes	NFYA		2043541
Gm8439	Other genes	NFYA		15058.8
Gm8444	Other genes	NFYA		16481
Gm8446	Other genes	NFYA		2.96199e+07
Gm8447	Other genes	NFYA		240927
Gm8449	Other genes	NFYA		523508
Gm8451	Other genes	NFYA		335303
Gm8454	Other genes	NFYA		200943
Gm8456	Other genes	NFYA		139757
Gm8458	Other genes	NFYA		147879
Gm8459	Other genes	NFYA		32730.3
Gm8463	Other genes	NFYA		12649.7
Gm8468	Other genes	NFYA		107860
Gm8472	Other genes	NFYA		439858
Gm8473	Other genes	NFYA		257129
Gm8475	Other genes	NFYA		213628
Gm8479	Other genes	NFYA		853362
Gm8480	Other genes	NFYA		2.95782e+07
Gm8482	Other genes	NFYA		96392.3
Gm8483	Other genes	NFYA		150202
Gm8484	Other genes	NFYA		819094
Gm8486	Other genes	NFYA		524465
Gm8488	Other genes	NFYA		21260.3
Gm8489	Other genes	NFYA		16675.3
Gm8492	Other genes	NFYA		714051
Gm8493	Other genes	NFYA		326
Gm8494	Other genes	NFYA		221086
Gm8495	Other genes	NFYA		38939.3
Gm8497	Other genes	NFYA		164261
Gm8498	Other genes	NFYA		2.94762e+07
Gm8501	Other genes	NFYA		65824.3
Gm8502	Other genes	NFYA		29455153
Gm8503	Other genes	NFYA		42554.7
Gm8504	Other genes	NFYA		238980
Gm8506	Other genes	NFYA		2.94293e+07
Gm8508	Other genes	NFYA		26191.3
Gm8510	Other genes	NFYA		2.94082e+07
Gm8512	Other genes	NFYA		744659
Gm8513	Other genes	NFYA		131077
Gm8514	Other genes	NFYA		306636
Gm8515	Other genes	NFYA		161547
Gm8517	Other genes	NFYA		147279
Gm8518	Other genes	NFYA		43409.3
Gm8520	Other genes	NFYA		212241
Gm8521	Other genes	NFYA		2.89789e+07
Gm8522	Other genes	NFYA		154834
Gm8523	Other genes	NFYA		8402.67
Gm8524	Other genes	NFYA		191320
Gm8525	Other genes	NFYA		2.89326e+07
Gm8526	Other genes	NFYA		1079029
Gm8529	Other genes	NFYA		127372
Gm8531	Other genes	NFYA		19299
Gm8532	Other genes	NFYA		79124.7
Gm8534	Other genes	NFYA		928796
Gm8538	Other genes	NFYA		110384
Gm8539	Other genes	NFYA		26694
Gm8540	Other genes	NFYA		1.13463e+06
Gm8543	Other genes	NFYA		1.17735e+06
Gm8545	Other genes	NFYA		52913
Gm8546	Other genes	NFYA		343390
Gm8550	Other genes	NFYA		107531
Gm8556	Other genes	NFYA		113515
Gm8557	Other genes	NFYA		21849.3
Gm8565	Other genes	NFYA		224153
Gm8566	Other genes	NFYA		128834
Gm8569	Other genes	NFYA		1424530
Gm8572	Other genes	NFYA		962936
Gm8574	Other genes	NFYA		251026
Gm8575	Other genes	NFYA		107425
Gm8577	Other genes	NFYA		1621691
Gm8579	Other genes	NFYA		84396
Gm8580	Other genes	NFYA		58355.7
Gm8581	Other genes	NFYA		336422
Gm8582	Other genes	NFYA		209647
Gm8584	Other genes	NFYA		177752
Gm8586	Other genes	NFYA		23297.7
Gm8587	Other genes	NFYA		543498
Gm8588	Other genes	NFYA		50606.3
Gm8594	Other genes	NFYA		374815
Gm8595	Other genes	NFYA		1.91881e+06
Gm8596	Other genes	NFYA		381280
Gm8597	Other genes	NFYA		323776
Gm8598	Other genes	NFYA		525438
Gm8599	Other genes	NFYA		1.33933e+06
Gm8600	Other genes	NFYA		1.44129e+06
Gm8601	Other genes	NFYA		109015
Gm8602	Other genes	NFYA		266885
Gm8603	Other genes	NFYA		380139
Gm8604	Other genes	NFYA		1.64158e+06
Gm8605	Other genes	NFYA		555683
Gm8606	Other genes	NFYA		2.13428e+06
Gm8607	Other genes	NFYA		560385
Gm8609	Other genes	NFYA		1160094
Gm8613	Other genes	NFYA		401780
Gm8614	Other genes	NFYA		550835
Gm8615	Other genes	NFYA		11441.7
Gm8616	Other genes	NFYA		181206
Gm8617	Other genes	NFYA		258475
Gm8618	Other genes	NFYA		7477
Gm8623	Other genes	NFYA		41536
Gm8624	Other genes	NFYA		157073
Gm8625	Other genes	NFYA		1.10237e+06
Gm8629	Other genes	NFYA		167133
Gm8633	Other genes	NFYA		479326
Gm8634	Other genes	NFYA		614724
Gm8637	Other genes	NFYA		32661.7
Gm8641	Other genes	NFYA		419224
Gm8642	Other genes	NFYA		90491.7
Gm8643	Other genes	NFYA		505297
Gm8644	Other genes	NFYA		2259131
Gm8648	Other genes	NFYA		2.25364e+06
Gm8649	Other genes	NFYA		362547
Gm8652	Other genes	NFYA		355123
Gm8655	Other genes	NFYA		636218
Gm8659	Other genes	NFYA		1.90271e+06
Gm8661	Other genes	NFYA		13457.7
Gm8662	Other genes	NFYA		1.85737e+06
Gm8663	Other genes	NFYA		9260
Gm8664	Other genes	NFYA		88350.3
Gm8666	Other genes	NFYA		25932.3
Gm8667	Other genes	NFYA		786273
Gm8668	Other genes	NFYA		208886
Gm8669	Other genes	NFYA		234696
Gm867	Other genes	NFYA		23562.5
Gm8670	Other genes	NFYA		634567
Gm8672	Other genes	NFYA		63118
Gm8674	Other genes	NFYA		77923.7
Gm8675	Other genes	NFYA		229146
Gm8676	Other genes	NFYA		133956
Gm8679	Other genes	NFYA		2.18031e+06
Gm8681	Other genes	NFYA		381192
Gm8682	Other genes	NFYA		679749
Gm8684	Other genes	NFYA		1.17425e+06
Gm8685	Other genes	NFYA		1.14198e+06
Gm8686	Other genes	NFYA		8964.33
Gm8688	Other genes	NFYA		2.52353e+06
Gm8689	Other genes	NFYA		852763
Gm8692	Other genes	NFYA		112423
Gm8696	Other genes	NFYA		1727.67
Gm8697	Other genes	NFYA		531362
Gm8700	Other genes	NFYA		135885
Gm8701	Other genes	NFYA		863392
Gm8702	Other genes	NFYA		2434
Gm8703	Other genes	NFYA		58479.3
Gm8704	Other genes	NFYA		576358
Gm8705	Other genes	NFYA		33994
Gm8706	Other genes	NFYA		443869
Gm8707	Other genes	NFYA		525331
Gm8708	Other genes	NFYA		938353
Gm8709	Other genes	NFYA		562050
Gm8711	Other genes	NFYA		871957
Gm8712	Other genes	NFYA		11332
Gm8714	Other genes	NFYA		118031
Gm8715	Other genes	NFYA		368099
Gm8717	Other genes	NFYA		677118
Gm8719	Other genes	NFYA		75873.3
Gm8722	Other genes	NFYA		1.0268e+06
Gm8723	Other genes	NFYA		878972
Gm8724	Other genes	NFYA		124354
Gm8725	Other genes	NFYA		577857
Gm8728	Other genes	NFYA		849267
Gm8730	Other genes	NFYA		1.16562e+06
Gm8731	Other genes	NFYA		4873.33
Gm8734	Other genes	NFYA		242398
Gm8737	Other genes	NFYA		54464.3
Gm8738	Other genes	NFYA		59085
Gm8739	Other genes	NFYA		338525
Gm8741	Other genes	NFYA		90752.7
Gm8744	Other genes	NFYA		1.16532e+06
Gm8745	Other genes	NFYA		565052
Gm8747	Other genes	NFYA		2.83618e+06
Gm8748	Other genes	NFYA		349122
Gm8749	Other genes	NFYA		1.55309e+06
Gm8750	Other genes	NFYA		49167
Gm8752	Other genes	NFYA		32692
Gm8754	Other genes	NFYA		1.56395e+06
Gm8755	Other genes	NFYA		159356
Gm8756	Other genes	NFYA		324243
Gm8757	Other genes	NFYA		1.64195e+06
Gm8761	Other genes	NFYA		1.65263e+06
Gm8762	Other genes	NFYA		172678
Gm8764	Other genes	NFYA		2.34868e+06
Gm8765	Other genes	NFYA		354285
Gm8767	Other genes	NFYA		361631
Gm8768	Other genes	NFYA		2.34347e+06
Gm8770	Other genes	NFYA		1.70253e+06
Gm8773	Other genes	NFYA		1318010
Gm8774	Other genes	NFYA		63467.3
Gm8775	Other genes	NFYA		2.24417e+06
Gm8778	Other genes	NFYA		120994
Gm8783	Other genes	NFYA		10168.7
Gm8784	Other genes	NFYA		87196
Gm8785	Other genes	NFYA		1.14958e+06
Gm8790	Other genes	NFYA		47724.3
Gm8793	Other genes	NFYA		534703
Gm8795	Other genes	NFYA		9914.33
Gm8796	Other genes	NFYA		1671952
Gm8797	Other genes	NFYA		1.20499e+06
Gm8798	Other genes	NFYA		199904
Gm8801	Other genes	NFYA		23410.7
Gm8802	Other genes	NFYA		526870
Gm8804	Other genes	NFYA		100476
Gm8805	Other genes	NFYA		285148
Gm8806	Other genes	NFYA		3.04412e+06
Gm8807	Other genes	NFYA		133014
Gm8809	Other genes	NFYA		450043
Gm8810	Other genes	NFYA		84941.3
Gm8812	Other genes	NFYA		430482
Gm8813	Other genes	NFYA		189431
Gm8814	Other genes	NFYA		1.64161e+06
Gm8815	Other genes	NFYA		103078
Gm8816	Other genes	NFYA		1178179
Gm8817	Other genes	NFYA		1.63907e+06
Gm8818	Other genes	NFYA		277443
Gm8820	Other genes	NFYA		497191
Gm8823	Other genes	NFYA		236249
Gm8824	Other genes	NFYA		223938
Gm8825	Other genes	NFYA		587924
Gm8826	Other genes	NFYA		35665.3
Gm8828	Other genes	NFYA		422508
Gm8832	Other genes	NFYA		1.16894e+06
Gm8834	Other genes	NFYA		429350
Gm8835	Other genes	NFYA		190917
Gm8836	Other genes	NFYA		379609
Gm8837	Other genes	NFYA		1.55796e+06
Gm8838	Other genes	NFYA		139158
Gm8839	Other genes	NFYA		357432
Gm884	Other genes	NFYA		191746
Gm8840	Other genes	NFYA		1.32209e+06
Gm8843	Other genes	NFYA		704090
Gm8844	Other genes	NFYA		372556
Gm8847	Other genes	NFYA		108957
Gm8848	Other genes	NFYA		290799
Gm8849	Other genes	NFYA		650524
Gm8850	Other genes	NFYA		34908
Gm8853	Other genes	NFYA		262726
Gm8855	Other genes	NFYA		1.31183e+06
Gm8856	Other genes	NFYA		642069
Gm8857	Other genes	NFYA		1313125
Gm8858	Other genes	NFYA		1790787
Gm8860	Other genes	NFYA		122969
Gm8861	Other genes	NFYA		1322724
Gm8862	Other genes	NFYA		239180
Gm8863	Other genes	NFYA		544998
Gm8864	Other genes	NFYA		1975289
Gm8865	Other genes	NFYA		27324.7
Gm8868	Other genes	NFYA		387191
Gm8869	Other genes	NFYA		539343
Gm8870	Other genes	NFYA		52920.7
Gm8871	Other genes	NFYA		1359278
Gm8872	Other genes	NFYA		231662
Gm8873	Other genes	NFYA		187171
Gm8874	Other genes	NFYA		1415778
Gm8876	Other genes	NFYA		2158924
Gm8877	Other genes	NFYA		250050
Gm8878	Other genes	NFYA		190836
Gm8879	Other genes	NFYA		1493569
Gm8880	Other genes	NFYA		2.27198e+06
Gm8881	Other genes	NFYA		1.26881e+06
Gm8882	Other genes	NFYA		1.49743e+06
Gm8883	Other genes	NFYA		344683
Gm8885	Other genes	NFYA		328615
Gm8887	Other genes	NFYA		80130.7
Gm8888	Other genes	NFYA		174444
Gm8890	Other genes	NFYA		1621913
Gm8891	Other genes	NFYA		1630908
Gm8893	Other genes	NFYA		244768
Gm8894	Other genes	NFYA		100058
Gm8895	Other genes	NFYA		282773
Gm8896	Other genes	NFYA		1716427
Gm8897	Other genes	NFYA		1.76331e+06
Gm8899	Other genes	NFYA		178412
Gm8900	Other genes	NFYA		519972
Gm8902	Other genes	NFYA		416124
Gm8906	Other genes	NFYA		1792049
Gm8907	Other genes	NFYA		309341
Gm8908	Other genes	NFYA		1.57159e+06
Gm8909	Other genes	NFYA		153275
Gm8911	Other genes	NFYA		11500.7
Gm8913	Other genes	NFYA		259841
Gm8914	Other genes	NFYA		1.48572e+06
Gm8916	Other genes	NFYA		1.46324e+06
Gm8918	Other genes	NFYA		205766
Gm8919	Other genes	NFYA		897527
Gm8920	Other genes	NFYA		1.82586e+06
Gm8921	Other genes	NFYA		1.00615e+06
Gm8922	Other genes	NFYA		1.85183e+06
Gm8924	Other genes	NFYA		1.85485e+06
Gm8925	Other genes	NFYA		2.32974e+06
Gm8926	Other genes	NFYA		1.88134e+06
Gm8927	Other genes	NFYA		503560
Gm8929	Other genes	NFYA		1.88434e+06
Gm8930	Other genes	NFYA		531995
Gm8934	Other genes	NFYA		680004
Gm8935	Other genes	NFYA		1448776
Gm8938	Other genes	NFYA		93626.3
Gm8939	Other genes	NFYA		1.46127e+06
Gm8940	Other genes	NFYA		146787
Gm8941	Other genes	NFYA		154125
Gm8942	Other genes	NFYA		70302
Gm8945	Other genes	NFYA		812633
Gm8947	Other genes	NFYA		135502
Gm8948	Other genes	NFYA		11835.3
Gm8950	Other genes	NFYA		815683
Gm8952	Other genes	NFYA		22801.3
Gm8953	Other genes	NFYA		2.2059e+06
Gm8955	Other genes	NFYA		1.43172e+06
Gm8956	Other genes	NFYA		480145
Gm8957	Other genes	NFYA		1.43011e+06
Gm8959	Other genes	NFYA		617896
Gm8960	Other genes	NFYA		148623
Gm8961	Other genes	NFYA		168004
Gm8963	Other genes	NFYA		166889
Gm8964	Other genes	NFYA		256301
Gm8968	Other genes	NFYA		3.21779e+06
Gm8969	Other genes	NFYA		125952
Gm8971	Other genes	NFYA		23946.3
Gm8973	Other genes	NFYA		45970.7
Gm8974	Other genes	NFYA		40060.3
Gm8976	Other genes	NFYA		46889
Gm8978	Other genes	NFYA		1.15907e+06
Gm8979	Other genes	NFYA		272511
Gm8980	Other genes	NFYA		1180151
Gm8982	Other genes	NFYA		311160
Gm8983	Other genes	NFYA		78458
Gm8984	Other genes	NFYA		2933046
Gm8986	Other genes	NFYA		278854
Gm8988	Other genes	NFYA		1153754
Gm8989	Other genes	NFYA		380332
Gm8990	Other genes	NFYA		54407
Gm8991	Other genes	NFYA		2.76897e+06
Gm8992	Other genes	NFYA		1.5913e+06
Gm8993	Other genes	NFYA		1.60512e+06
Gm8995	Other genes	NFYA		490455
Gm8996	Other genes	NFYA		115838
Gm8999	Other genes	NFYA		1.73205e+06
Gm9	Other genes	NFYA		73897
Gm9001	Other genes	NFYA		1.96934e+06
Gm9002	Other genes	NFYA		90009.7
Gm9003	Other genes	NFYA		85809.7
Gm9004	Other genes	NFYA		136830
Gm9005	Other genes	NFYA		5332.67
Gm9006	Other genes	NFYA		390177
Gm9008	Other genes	NFYA		2501595
Gm9009	Other genes	NFYA		52790.3
Gm9012	Other genes	NFYA		217570
Gm9013	Other genes	NFYA		307506
Gm9017	Other genes	NFYA		1.3805e+06
Gm9022	Other genes	NFYA		393419
Gm9023	Other genes	NFYA		379581
Gm9025	Other genes	NFYA		98291.3
Gm9027	Other genes	NFYA		991307
Gm9028	Other genes	NFYA		11772.7
Gm9029	Other genes	NFYA		104452
Gm9030	Other genes	NFYA		111501
Gm9034	Other genes	NFYA		4616.67
Gm9035	Other genes	NFYA		117701
Gm9038	Other genes	NFYA		829966
Gm904	Other genes	NFYA		319807
Gm9040	Other genes	NFYA		138046
Gm9042	Other genes	NFYA		107437
Gm9043	Other genes	NFYA		433712
Gm9044	Other genes	NFYA		139859
Gm9045	Other genes	NFYA		141666
Gm9046	Other genes	NFYA		143474
Gm9048	Other genes	NFYA		145282
Gm9049	Other genes	NFYA		147091
Gm9050	Other genes	NFYA		514859
Gm9051	Other genes	NFYA		675926
Gm9057	Other genes	NFYA		583195
Gm9059	Other genes	NFYA		1158637
Gm906	Other genes	NFYA		206267
Gm9060	Other genes	NFYA		1212552
Gm9061	Other genes	NFYA		40353
Gm9062	Other genes	NFYA		1.557e+06
Gm9063	Other genes	NFYA		98301.3
Gm9064	Other genes	NFYA		205563
Gm9066	Other genes	NFYA		234178
Gm9067	Other genes	NFYA		233548
Gm9068	Other genes	NFYA		2.09198e+06
Gm9071	Other genes	NFYA		86154
Gm9072	Other genes	NFYA		63794
Gm9075	Other genes	NFYA		27370
Gm9077	Other genes	NFYA		61837
Gm9078	Other genes	NFYA		2295.67
Gm9081	Other genes	NFYA		66905.7
Gm9083	Other genes	NFYA		125037
Gm9085	Other genes	NFYA		18130.7
Gm9086	Other genes	NFYA		47410.7
Gm9088	Other genes	NFYA		49140.7
Gm9089	Other genes	NFYA		9506.33
Gm9095	Other genes	NFYA		6808.67
Gm9097	Other genes	NFYA		6578.67
Gm9098	Other genes	NFYA		131353
Gm9102	Other genes	NFYA		998507
Gm9103	Other genes	NFYA		21557.3
Gm9104	Other genes	NFYA		24308
Gm9105	Other genes	NFYA		114159
Gm9108	Other genes	NFYA		193653
Gm9109	Other genes	NFYA		355261
Gm9110	Other genes	NFYA		188094
Gm9111	Other genes	NFYA		117425
Gm9112	Other genes	NFYA		407238
Gm9113	Other genes	NFYA		465687
Gm9114	Other genes	NFYA		585816
Gm9115	Other genes	NFYA		425352
Gm9116	Other genes	NFYA		453874
Gm9117	Other genes	NFYA		438353
Gm9118	Other genes	NFYA		697571
Gm9119	Other genes	NFYA		443835
Gm9120	Other genes	NFYA		720672
Gm9121	Other genes	NFYA		398376
Gm9124	Other genes	NFYA		369580
Gm9126	Other genes	NFYA		457377
Gm9127	Other genes	NFYA		900651
Gm9129	Other genes	NFYA		92225
Gm9130	Other genes	NFYA		48981
Gm9131	Other genes	NFYA		259532
Gm9132	Other genes	NFYA		139956
Gm9133	Other genes	NFYA		488203
Gm9134	Other genes	NFYA		154251
Gm9135	Other genes	NFYA		1.01334e+06
Gm9136	Other genes	NFYA		169914
Gm9139	Other genes	NFYA		749390
Gm9141	Other genes	NFYA		136040
Gm9142	Other genes	NFYA		1.16477e+06
Gm9143	Other genes	NFYA		643572
Gm9146	Other genes	NFYA		1.20288e+06
Gm9149	Other genes	NFYA		1.24673e+06
Gm9156	Other genes	NFYA		1.18357e+06
Gm9157	Other genes	NFYA		302249
Gm9158	Other genes	NFYA		154547
Gm9159	Other genes	NFYA		262556
Gm9162	Other genes	NFYA		978290
Gm9164	Other genes	NFYA		91307.7
Gm9165	Other genes	NFYA		304923
Gm9166	Other genes	NFYA		52935.7
Gm9167	Other genes	NFYA		871561
Gm9169	Other genes	NFYA		19125.7
Gm9172	Other genes	NFYA		31114.3
Gm9173	Other genes	NFYA		18895.3
Gm9174	Other genes	NFYA		49055.7
Gm9176	Other genes	NFYA		1588
Gm9182	Other genes	NFYA		20348.7
Gm9191	Other genes	NFYA		4109.67
Gm9192	Other genes	NFYA		844778
Gm9194	Other genes	NFYA		1.88847e+06
Gm9195	Other genes	NFYA		1.29301e+06
Gm9198	Other genes	NFYA		1.60145e+06
Gm9200	Other genes	NFYA		444343
Gm9202	Other genes	NFYA		1083318
Gm9204	Other genes	NFYA		353721
Gm9207	Other genes	NFYA		27845
Gm9208	Other genes	NFYA		787741
Gm9210	Other genes	NFYA		180059
Gm9211	Other genes	NFYA		320254
Gm9212	Other genes	NFYA		457484
Gm9214	Other genes	NFYA		85665.3
Gm9218	Other genes	NFYA		1.07103e+06
Gm9220	Other genes	NFYA		111100
Gm9224	Other genes	NFYA		474793
Gm9225	Other genes	NFYA		1.57058e+06
Gm9226	Other genes	NFYA		132432
Gm9227	Other genes	NFYA		598152
Gm9229	Other genes	NFYA		215256
Gm9230	Other genes	NFYA		142951
Gm9231	Other genes	NFYA		17015.7
Gm9234	Other genes	NFYA		13258
Gm9236	Other genes	NFYA		435226
Gm9237	Other genes	NFYA		71349
Gm9238	Other genes	NFYA		364865
Gm9239	Other genes	NFYA		206117
Gm9240	Other genes	NFYA		133306
Gm9242	Other genes	NFYA		324083
Gm9244	Other genes	NFYA		101461
Gm9245	Other genes	NFYA		294456
Gm9246	Other genes	NFYA		40637.3
Gm9247	Other genes	NFYA		3.86839e+06
Gm9249	Other genes	NFYA		259384
Gm9251	Other genes	NFYA		214603
Gm9252	Other genes	NFYA		34619.7
Gm9255	Other genes	NFYA		40466
Gm9256	Other genes	NFYA		109988
Gm9257	Other genes	NFYA		214677
Gm9259	Other genes	NFYA		338613
Gm9260	Other genes	NFYA		54090
Gm9264	Other genes	NFYA		700015
Gm9265	Other genes	NFYA		162472
Gm9266	Other genes	NFYA		192628
Gm9267	Other genes	NFYA		208692
Gm9269	Other genes	NFYA		37135
Gm9271	Other genes	NFYA		73981.3
Gm9273	Other genes	NFYA		62671.7
Gm9274	Other genes	NFYA		628145
Gm9275	Other genes	NFYA		663382
Gm9276	Other genes	NFYA		431756
Gm9278	Other genes	NFYA		36578.7
Gm9279	Other genes	NFYA		932840
Gm9280	Other genes	NFYA		1.06454e+06
Gm9284	Other genes	NFYA		1.06947e+06
Gm9285	Other genes	NFYA		533463
Gm9286	Other genes	NFYA		566522
Gm9287	Other genes	NFYA		1.39002e+06
Gm9288	Other genes	NFYA		276652
Gm9289	Other genes	NFYA		309307
Gm9290	Other genes	NFYA		983084
Gm9292	Other genes	NFYA		281623
Gm9293	Other genes	NFYA		259432
Gm9294	Other genes	NFYA		189963
Gm9298	Other genes	NFYA		224486
Gm9299	Other genes	NFYA		92460.7
Gm9300	Other genes	NFYA		126697
Gm9302	Other genes	NFYA		847903
Gm9305	Other genes	NFYA		382917
Gm9308	Other genes	NFYA		510758
Gm9309	Other genes	NFYA		361018
Gm9311	Other genes	NFYA		147163
Gm9314	Other genes	NFYA		1.62305e+06
Gm9315	Other genes	NFYA		152442
Gm9316	Other genes	NFYA		139899
Gm9317	Other genes	NFYA		2301522
Gm9318	Other genes	NFYA		47214.3
Gm9319	Other genes	NFYA		159847
Gm9320	Other genes	NFYA		95340.3
Gm9321	Other genes	NFYA		499726
Gm9322	Other genes	NFYA		456092
Gm9332	Other genes	NFYA		1.64791e+06
Gm9333	Other genes	NFYA		686851
Gm9334	Other genes	NFYA		5.26364e+06
Gm9335	Other genes	NFYA		5250780
Gm9341	Other genes	NFYA		535686
Gm9343	Other genes	NFYA		617212
Gm9347	Other genes	NFYA		375201
Gm9348	Other genes	NFYA		3807858
Gm9349	Other genes	NFYA		44343.7
Gm9351	Other genes	NFYA		43463.3
Gm9353	Other genes	NFYA		121212
Gm9354	Other genes	NFYA		276957
Gm9357	Other genes	NFYA		22994.3
Gm9358	Other genes	NFYA		25869.7
Gm9359	Other genes	NFYA		206228
Gm9360	Other genes	NFYA		631080
Gm9361	Other genes	NFYA		44182
Gm9364	Other genes	NFYA		359855
Gm9367	Other genes	NFYA		356638
Gm9368	Other genes	NFYA		717096
Gm9369	Other genes	NFYA		2222.67
Gm9370	Other genes	NFYA		700655
Gm9372	Other genes	NFYA		532106
Gm9373	Other genes	NFYA		1947538
Gm9375	Other genes	NFYA		1.95376e+06
Gm9376	Other genes	NFYA		94913
Gm9377	Other genes	NFYA		2079320
Gm9378	Other genes	NFYA		20138.3
Gm9379	Other genes	NFYA		736927
Gm9381	Other genes	NFYA		1.06808e+06
Gm9385	Other genes	NFYA		316196
Gm9386	Other genes	NFYA		339884
Gm9387	Other genes	NFYA		462746
Gm9390	Other genes	NFYA		685018
Gm9391	Other genes	NFYA		29480.7
Gm9392	Other genes	NFYA		127316
Gm9395	Other genes	NFYA		24249.7
Gm9396	Other genes	NFYA		195963
Gm9397	Other genes	NFYA		252113
Gm9399	Other genes	NFYA		178980
Gm94	Other genes	NFYA		393608
Gm9400	Other genes	NFYA		42104.7
Gm9402	Other genes	NFYA		736745
Gm9403	Other genes	NFYA		854659
Gm9406	Other genes	NFYA		246032
Gm9407	Other genes	NFYA		404424
Gm9408	Other genes	NFYA		227558
Gm9409	Other genes	NFYA		215942
Gm9410	Other genes	NFYA		1.35484e+06
Gm9411	Other genes	NFYA		1368555
Gm9415	Other genes	NFYA		51342.3
Gm9416	Other genes	NFYA		3.68741e+06
Gm9419	Other genes	NFYA		106616
Gm9423	Other genes	NFYA		3.78532e+06
Gm9427	Other genes	NFYA		2.23035e+06
Gm9428	Other genes	NFYA		1.40728e+06
Gm9429	Other genes	NFYA		39945.7
Gm9430	Other genes	NFYA		333991
Gm9431	Other genes	NFYA		50722
Gm9432	Other genes	NFYA		22787.3
Gm9434	Other genes	NFYA		555334
Gm9435	Other genes	NFYA		1.94823e+06
Gm9436	Other genes	NFYA		328588
Gm9439	Other genes	NFYA		374136
Gm9440	Other genes	NFYA		2441685
Gm9442	Other genes	NFYA		85816.3
Gm9443	Other genes	NFYA		893359
Gm9445	Other genes	NFYA		524662
Gm9449	Other genes	NFYA		506513
Gm9451	Other genes	NFYA		166808
Gm9457	Other genes	NFYA		99848.3
Gm9458	Other genes	NFYA		33630
Gm9463	Other genes	NFYA		39065.7
Gm9465	Other genes	NFYA		421632
Gm9466	Other genes	NFYA		262954
Gm9472	Other genes	NFYA		210302
Gm9474	Other genes	NFYA		95847.7
Gm9476	Other genes	NFYA		855610
Gm9480	Other genes	NFYA		190639
Gm9484	Other genes	NFYA		76304.7
Gm9487	Other genes	NFYA		64259.3
Gm9493	Other genes	NFYA		233656
Gm9495	Other genes	NFYA		54067
Gm9496	Other genes	NFYA		775949
Gm9497	Other genes	NFYA		183912
Gm9498	Other genes	NFYA		1.91464e+06
Gm9499	Other genes	NFYA		2.14161e+06
Gm9501	Other genes	NFYA		206657
Gm9502	Other genes	NFYA		51248.3
Gm9504	Other genes	NFYA		71106.7
Gm9506	Other genes	NFYA		25650
Gm9507	Other genes	NFYA		135229
Gm9508	Other genes	NFYA		63430.7
Gm9509	Other genes	NFYA		91782.7
Gm9512	Other genes	NFYA		362522
Gm9514	Other genes	NFYA		39612.3
Gm9515	Other genes	NFYA		232884
Gm9516	Other genes	NFYA		453614
Gm9517	Other genes	NFYA		382866
Gm9519	Other genes	NFYA		485976
Gm9520	Other genes	NFYA		686160
Gm9521	Other genes	NFYA		488494
Gm9522	Other genes	NFYA		201433
Gm9523	Other genes	NFYA		516700
Gm9525	Other genes	NFYA		68005.3
Gm9529	Other genes	NFYA		80087.7
Gm9530	Other genes	NFYA		11038
Gm9531	Other genes	NFYA		1.02532e+06
Gm9535	Other genes	NFYA		1.60465e+06
Gm9536	Other genes	NFYA		198488
Gm9540	Other genes	NFYA		328877
Gm9541	Other genes	NFYA		419189
Gm9544	Other genes	NFYA		297110
Gm9547	Other genes	NFYA		185914
Gm9550	Other genes	NFYA		1.04915e+06
Gm9553	Other genes	NFYA		576921
Gm9555	Other genes	NFYA		382068
Gm9556	Other genes	NFYA		203307
Gm9560	Other genes	NFYA		820959
Gm9563	Other genes	NFYA		911508
Gm9568	Other genes	NFYA		45480
Gm9569	Other genes	NFYA		98188
Gm9570	Other genes	NFYA		36052.3
Gm9573	Other genes	NFYA		11175.2
Gm9574	Other genes	NFYA		130311
Gm9575	Other genes	NFYA		178015
Gm9577	Other genes	NFYA		480691
Gm9578	Other genes	NFYA		530575
Gm9583	Other genes	NFYA		107318
Gm9584	Other genes	NFYA		231458
Gm9585	Other genes	NFYA		91773.7
Gm9586	Other genes	NFYA		106208
Gm9587	Other genes	NFYA		1.21903e+06
Gm9593	Other genes	NFYA		428097
Gm9595	Other genes	NFYA		53859.3
Gm9597	Other genes	NFYA		1.60393e+06
Gm9598	Other genes	NFYA		176023
Gm9599	Other genes	NFYA		604587
Gm960	Other genes	NFYA		40032.1
Gm9602	Other genes	NFYA		3.2301e+06
Gm9603	Other genes	NFYA		2319014
Gm9604	Other genes	NFYA		1.02047e+06
Gm9611	Other genes	NFYA		1.29406e+06
Gm9613	Other genes	NFYA		31729.3
Gm9614	Other genes	NFYA		725653
Gm9616	Other genes	NFYA		235271
Gm9618	Other genes	NFYA		7267.67
Gm9619	Other genes	NFYA		2453
Gm9621	Other genes	NFYA		1.93559e+06
Gm9625	Other genes	NFYA		574265
Gm9626	Other genes	NFYA		172446
Gm9628	Other genes	NFYA		337619
Gm9630	Other genes	NFYA		1097835
Gm9632	Other genes	NFYA		1677284
Gm9633	Other genes	NFYA		236944
Gm9634	Other genes	NFYA		655936
Gm9637	Other genes	NFYA		13196.3
Gm9639	Other genes	NFYA		129640
Gm9643	Other genes	NFYA		1270038
Gm9644	Other genes	NFYA		46326.3
Gm9645	Other genes	NFYA		1.03974e+06
Gm9652	Other genes	NFYA		1113769
Gm9655	Other genes	NFYA		472192
Gm9658	Other genes	NFYA		173276
Gm9661	Other genes	NFYA		420498
Gm9662	Other genes	NFYA		1.20619e+06
Gm9665	Other genes	NFYA		2854462
Gm9670	Other genes	NFYA		322900
Gm9671	Other genes	NFYA		307631
Gm9672	Other genes	NFYA		1.28772e+06
Gm9673	Other genes	NFYA		692544
Gm9678	Other genes	NFYA		446307
Gm9682	Other genes	NFYA		96119.7
Gm9685	Other genes	NFYA		1199542
Gm9687	Other genes	NFYA		168157
Gm9689	Other genes	NFYA		1127948
Gm9696	Other genes	NFYA		1.83215e+06
Gm9697	Other genes	NFYA		124742
Gm9700	Other genes	NFYA		868347
Gm9701	Other genes	NFYA		700362
Gm9703	Other genes	NFYA		19021
Gm9706	Other genes	NFYA		20949
Gm9710	Other genes	NFYA		42120.3
Gm9711	Other genes	NFYA		104884
Gm9712	Other genes	NFYA		10046.7
Gm9719	Other genes	NFYA		1424286
Gm9721	Other genes	NFYA		2613310
Gm9722	Other genes	NFYA		809368
Gm9723	Other genes	NFYA		1035013
Gm9726	Other genes	NFYA		1425384
Gm9727	Other genes	NFYA		99968.7
Gm9728	Other genes	NFYA		423842
Gm9729	Other genes	NFYA		564515
Gm9730	Other genes	NFYA		101705
Gm9731	Other genes	NFYA		133631
Gm9732	Other genes	NFYA		1.7071e+06
Gm9733	Other genes	NFYA		1.54199e+06
Gm9736	Other genes	NFYA		98932.7
Gm9742	Other genes	NFYA		638488
Gm9745	Other genes	NFYA		42096.5
Gm9747	Other genes	NFYA		43914.7
Gm9750	Other genes	NFYA		129661
Gm9752	Other genes	NFYA		142665
Gm9754	Other genes	NFYA		120770
Gm9755	Other genes	NFYA		20775
Gm9758	Other genes	NFYA		3.93505e+06
Gm9761	Other genes	NFYA		1648705
Gm9762	Other genes	NFYA		448810
Gm9765	Other genes	NFYA		33935.3
Gm9767	Other genes	NFYA		382379
Gm9768	Other genes	NFYA		8856.33
Gm9771	Other genes	NFYA		237200
Gm9772	Other genes	NFYA		131469
Gm9774	Other genes	NFYA		1385310
Gm9775	Other genes	NFYA		249989
Gm9776	Other genes	NFYA		958204
Gm9780	Other genes	NFYA		240383
Gm9788	Other genes	NFYA		170731
Gm9789	Other genes	NFYA		736757
Gm9790	Other genes	NFYA		561093
Gm9791	Other genes	NFYA		850512
Gm9794	Other genes	NFYA		114212
Gm9795	Other genes	NFYA		568009
Gm9796	Other genes	NFYA		19604.3
Gm9797	Other genes	NFYA		684654
Gm9800	Other genes	NFYA		444970
Gm9801	Other genes	NFYA		696352
Gm9803	Other genes	NFYA		205066
Gm9805	Other genes	NFYA		283170
Gm9816	Other genes	NFYA		79723
Gm9817	Other genes	NFYA		135469
Gm9818	Other genes	NFYA		154969
Gm9821	Other genes	NFYA		166445
Gm9823	Other genes	NFYA		99068.3
Gm9824	Other genes	NFYA		245152
Gm9826	Other genes	NFYA		68361
Gm9830	Other genes	NFYA		30557
Gm9833	Other genes	NFYA		187103
Gm9836	Other genes	NFYA		95244.7
Gm9839	Other genes	NFYA		245804
Gm9843	Other genes	NFYA		1.3693e+06
Gm9844	Other genes	NFYA		7289.33
Gm9845	Other genes	NFYA		582760
Gm9847	Other genes	NFYA		1.36609e+06
Gm9848	Other genes	NFYA		116238
Gm9850	Other genes	NFYA		248528
Gm9856	Other genes	NFYA		144051
Gm9857	Other genes	NFYA		19144.5
Gm9860	Other genes	NFYA		89530.7
Gm9864	Other genes	NFYA		881334
Gm9866	Other genes	NFYA		152337
Gm9867	Other genes	NFYA		22338.7
Gm9869	Other genes	NFYA		38465.5
Gm9871	Other genes	NFYA		1.00351e+06
Gm9873	Other genes	NFYA		110688
Gm9874	Other genes	NFYA		68744.3
Gm9877	Other genes	NFYA		210544
Gm9884	Other genes	NFYA		1450230
Gm9885	Other genes	NFYA		156054
Gm9888	Other genes	NFYA		93935.3
Gm9889	Other genes	NFYA		2.17928e+06
Gm9890	Other genes	NFYA		946659
Gm9891	Other genes	NFYA		293996
Gm9892	Other genes	NFYA		1613491
Gm9894	Other genes	NFYA		565977
Gm9895	Other genes	NFYA		2259.33
Gm9898	Other genes	NFYA		172911
Gm9899	Other genes	NFYA		78266.9
Gm9902	Other genes	NFYA		62256.7
Gm9905	Other genes	NFYA		521.667
Gm9908	Other genes	NFYA		698373
Gm9910	Other genes	NFYA		62021.3
Gm9911	Other genes	NFYA		1310150
Gm9913	Other genes	NFYA		110632
Gm9915	Other genes	NFYA		316533
Gm9916	Other genes	NFYA		1639296
Gm9917	Other genes	NFYA		6089.92
Gm9918	Other genes	NFYA		50669.3
Gm9920	Other genes	NFYA		1052.75
Gm9921	Other genes	NFYA		812641
Gm9922	Other genes	NFYA		1.64565e+06
Gm9923	Other genes	NFYA		259373
Gm9924	Other genes	NFYA		56883.7
Gm9925	Other genes	NFYA		229584
Gm9926	Other genes	NFYA		336567
Gm9929	Other genes	NFYA		199188
Gm9930	Other genes	NFYA		284275
Gm9931	Other genes	NFYA		1.42173e+06
Gm9932	Other genes	NFYA		122328
Gm9934	Other genes	NFYA		143307
Gm9936	Other genes	NFYA		73157.2
Gm9937	Other genes	NFYA		175301
Gm9944	Other genes	NFYA		689044
Gm9945	Other genes	NFYA		79718.7
Gm9946	Other genes	NFYA		251711
Gm9947	Other genes	NFYA		715842
Gm9949	Other genes	NFYA		343573
Gm9951	Other genes	NFYA		449183
Gm9954	Other genes	NFYA		1.07268e+06
Gm9955	Other genes	NFYA		307972
Gm9958	Other genes	NFYA		1.06609e+06
Gm9959	Other genes	NFYA		175389
Gm9961	Other genes	NFYA		524861
Gm9962	Other genes	NFYA		921586
Gm9964	Other genes	NFYA		406028
Gm9967	Other genes	NFYA		145.667
Gm9968	Other genes	NFYA		330855
Gm9972	Other genes	NFYA		262231
Gm9973	Other genes	NFYA		155945
Gm9974	Other genes	NFYA		28839.7
Gm9978	Other genes	NFYA		309339
Gm9979	Other genes	NFYA		199720
Gm9984	Other genes	NFYA		446794
Gm9985	Other genes	NFYA		50097
Gm9987	Other genes	NFYA		272605
Gm9988	Other genes	NFYA		13374.7
Gm9989	Other genes	NFYA		367764
Gm9991	Other genes	NFYA		197262
Gm9993	Other genes	NFYA		161479
Gm9996	Other genes	NFYA		131085
Gm9999	Other genes	NFYA		19211.3
Gmds	Other genes	NFYA		303623
Gmeb1	Other genes	NFYA		115007
Gmeb2	Other genes	NFYA		75550.4
Gmfg	Other genes	NFYA		3005.53
Gmfg-ps	Other genes	NFYA		99489.3
Gmip	Other genes	NFYA		12684.5
Gml	Other genes	NFYA		128015
Gml2	Other genes	NFYA		128916
Gmnc	Other genes	NFYA		2.08021e+06
Gmnn	Other genes	NFYA		244.8
Gmppb	Other genes	NFYA		15193
Gmpr	Other genes	NFYA		62839.5
Gna11	Other genes	NFYA		5904.78
Gna12	Other genes	NFYA		285.167
Gna13	Other genes	NFYA		48238.3
Gna14	Other genes	NFYA		351581
Gna15	Other genes	NFYA		21371.8
Gnai1	Other genes	NFYA		1.68263e+06
Gnai2	Other genes	NFYA		5799.87
Gnai3	Other genes	NFYA		74076
Gnal	Other genes	NFYA		179864
Gnaq	Other genes	NFYA		158384
Gnas	Other genes	NFYA		16897.8
Gnasas1	Other genes	NFYA		2910.11
Gnat1	Other genes	NFYA		29158.6
Gnat2	Other genes	NFYA		110237
Gnat3	Other genes	NFYA		1.94814e+06
Gnaz	Other genes	NFYA		8025.67
Gnb1	Other genes	NFYA		35107.5
Gnb1-ps2	Other genes	NFYA		1.64038e+06
Gnb1-ps3	Other genes	NFYA		50612
Gnb3	Other genes	NFYA		8199
Gng11	Other genes	NFYA		502965
Gng12	Other genes	NFYA		94080.2
Gng13	Other genes	NFYA		6870.17
Gng2	Other genes	NFYA		108859
Gng2-ps1	Other genes	NFYA		1394702
Gng3	Other genes	NFYA		13696.7
Gng4	Other genes	NFYA		126862
Gng5	Other genes	NFYA		48342.8
Gng5-ps	Other genes	NFYA		19826
Gng7	Other genes	NFYA		4948.06
Gng8	Other genes	NFYA		12346.9
Gngt1	Other genes	NFYA		506335
Gngt2	Other genes	NFYA		12347
Gnl2	Other genes	NFYA		32878.7
Gnl3	Other genes	NFYA		38350.2
Gnl3l	Other genes	NFYA		237269
Gnmt	Other genes	NFYA		15172.9
Gnpda1	Other genes	NFYA		18296
Gnpda2	Other genes	NFYA		1240976
Gnpnat1	Other genes	NFYA		27563.7
Gnptab	Other genes	NFYA		32174
Gnptg	Other genes	NFYA		17069.3
Gnrh1	Other genes	NFYA		20678.7
Gnrhr	Other genes	NFYA		54866.1
Gns	Other genes	NFYA		23248.3
Golga2	Other genes	NFYA		1911.85
Golga5	Other genes	NFYA		5008.78
Golga7	Other genes	NFYA		11366
Golga7b	Other genes	NFYA		88671.2
Golgb1	Other genes	NFYA		12787.6
Golim4	Other genes	NFYA		253177
Golm1	Other genes	NFYA		68007.1
Golph3	Other genes	NFYA		77769.1
Golph3l	Other genes	NFYA		81.625
Golt1a	Other genes	NFYA		509297
Golt1b	Other genes	NFYA		89.3333
Gon4l	Other genes	NFYA		78021
Gon7	Other genes	NFYA		78.1667
Gorab	Other genes	NFYA		99.4444
Got1l1	Other genes	NFYA		55733.3
Got2	Other genes	NFYA		7569.83
Got2-ps1	Other genes	NFYA		58768.3
Gp1ba	Other genes	NFYA		5707
Gp2	Other genes	NFYA		408397
Gp6	Other genes	NFYA		99312.3
Gp9	Other genes	NFYA		54019.7
Gpa33	Other genes	NFYA		73745.8
Gpaa1	Other genes	NFYA		8005.81
Gpalpp1	Other genes	NFYA		88604
Gpam	Other genes	NFYA		704933
Gpat2	Other genes	NFYA		79.6667
Gpat3	Other genes	NFYA		226213
Gpat4	Other genes	NFYA		31777.3
Gpatch1	Other genes	NFYA		15073.8
Gpatch11	Other genes	NFYA		409479
Gpatch2l	Other genes	NFYA		146683
Gpatch3	Other genes	NFYA		10135.2
Gpatch4	Other genes	NFYA		66107.9
Gpatch8	Other genes	NFYA		24139.9
Gpbar1	Other genes	NFYA		4682.67
Gpbp1	Other genes	NFYA		12957.2
Gpbp1l1	Other genes	NFYA		39333.1
Gpc1	Other genes	NFYA		11128.8
Gpc2	Other genes	NFYA		451.905
Gpc3	Other genes	NFYA		541858
Gpc5	Other genes	NFYA		973631
Gpc6	Other genes	NFYA		692947
Gpcpd1	Other genes	NFYA		4708.69
Gpd1	Other genes	NFYA		6514.11
Gpd1l	Other genes	NFYA		43085
Gpd2	Other genes	NFYA		1.29252e+06
Gper1	Other genes	NFYA		25723.8
Gpha2	Other genes	NFYA		10648.7
Gphb5	Other genes	NFYA		121237
Gphn	Other genes	NFYA		43249.7
Gpi-ps	Other genes	NFYA		676332
Gpi1	Other genes	NFYA		232039
Gpihbp1	Other genes	NFYA		78346.7
Gpld1	Other genes	NFYA		104892
Gpm6a	Other genes	NFYA		163352
Gpm6b	Other genes	NFYA		1.28412e+06
Gpn1	Other genes	NFYA		1573.57
Gpn2	Other genes	NFYA		5254
Gpn3	Other genes	NFYA		3338.61
Gpnmb	Other genes	NFYA		122079
Gpr1	Other genes	NFYA		614529
Gpr101	Other genes	NFYA		105395
Gpr119	Other genes	NFYA		148560
Gpr12	Other genes	NFYA		224400
Gpr132	Other genes	NFYA		24667.7
Gpr135	Other genes	NFYA		9697.67
Gpr137b	Other genes	NFYA		199235
Gpr137b-ps	Other genes	NFYA		54370.7
Gpr137c	Other genes	NFYA		5276.19
Gpr139	Other genes	NFYA		307549
Gpr141	Other genes	NFYA		295375
Gpr141b	Other genes	NFYA		245334
Gpr142	Other genes	NFYA		118714
Gpr143	Other genes	NFYA		296917
Gpr149	Other genes	NFYA		889552
Gpr15	Other genes	NFYA		8832.33
Gpr150	Other genes	NFYA		245872
Gpr151	Other genes	NFYA		48831.7
Gpr152	Other genes	NFYA		7874.67
Gpr153	Other genes	NFYA		32354.6
Gpr155	Other genes	NFYA		5260.75
Gpr156	Other genes	NFYA		119753
Gpr158	Other genes	NFYA		136514
Gpr165	Other genes	NFYA		1.05988e+06
Gpr17	Other genes	NFYA		32331.7
Gpr171	Other genes	NFYA		1931347
Gpr173	Other genes	NFYA		26062.7
Gpr174	Other genes	NFYA		783079
Gpr176	Other genes	NFYA		10121
Gpr179	Other genes	NFYA		30777.2
Gpr18	Other genes	NFYA		31277.7
Gpr182	Other genes	NFYA		50997
Gpr183	Other genes	NFYA		57846
Gpr20	Other genes	NFYA		44154.7
Gpr21	Other genes	NFYA		49746
Gpr22	Other genes	NFYA		152784
Gpr25	Other genes	NFYA		95284
Gpr26	Other genes	NFYA		278643
Gpr27	Other genes	NFYA		408284
Gpr3	Other genes	NFYA		49233.9
Gpr31a	Other genes	NFYA		131280
Gpr31b	Other genes	NFYA		75189.7
Gpr31c	Other genes	NFYA		304323
Gpr33	Other genes	NFYA		130218
Gpr34	Other genes	NFYA		753057
Gpr35	Other genes	NFYA		42552.7
Gpr37	Other genes	NFYA		703216
Gpr37l1	Other genes	NFYA		143618
Gpr39	Other genes	NFYA		747310
Gpr4	Other genes	NFYA		16010
Gpr45	Other genes	NFYA		84586.5
Gpr50	Other genes	NFYA		72068
Gpr52	Other genes	NFYA		244616
Gpr55	Other genes	NFYA		84439.7
Gpr6	Other genes	NFYA		126019
Gpr61	Other genes	NFYA		68598
Gpr63	Other genes	NFYA		1302426
Gpr65	Other genes	NFYA		750399
Gpr75	Other genes	NFYA		492622
Gpr82	Other genes	NFYA		765820
Gpr83	Other genes	NFYA		52588
Gpr84	Other genes	NFYA		4558.33
Gpr85	Other genes	NFYA		109170
Gpr87	Other genes	NFYA		1.98327e+06
Gpr88	Other genes	NFYA		1.811e+06
Gpr89	Other genes	NFYA		104618
Gprasp2	Other genes	NFYA		221191
Gprc5a	Other genes	NFYA		181260
Gprc5b	Other genes	NFYA		185830
Gprc5d	Other genes	NFYA		208742
Gprc6a	Other genes	NFYA		507569
Gprin1	Other genes	NFYA		39470.8
Gprin3	Other genes	NFYA		912011
Gpsm1	Other genes	NFYA		71825.8
Gpt	Other genes	NFYA		9418.77
Gpx2	Other genes	NFYA		37995.1
Gpx2-ps1	Other genes	NFYA		41972.3
Gpx3	Other genes	NFYA		28113.6
Gpx4-ps1	Other genes	NFYA		5879.33
Gpx4-ps2	Other genes	NFYA		1.11484e+06
Gpx5	Other genes	NFYA		286632
Gpx6	Other genes	NFYA		271676
Gpx7	Other genes	NFYA		78318.2
Gpx8	Other genes	NFYA		63104.2
Gramd1a	Other genes	NFYA		74697.4
Gramd3	Other genes	NFYA		145054
Gramd4	Other genes	NFYA		137734
Grap	Other genes	NFYA		88466.2
Grap2	Other genes	NFYA		84880.1
Grasp	Other genes	NFYA		19123.3
Grb10	Other genes	NFYA		1.56943e+06
Grb14	Other genes	NFYA		876470
Grb7	Other genes	NFYA		50985.4
Grcc10	Other genes	NFYA		492.417
Greb1	Other genes	NFYA		365176
Greb1l	Other genes	NFYA		205605
Grem1	Other genes	NFYA		60152.7
Grem2	Other genes	NFYA		485336
Grhl1	Other genes	NFYA		3662.83
Grhl2	Other genes	NFYA		103800
Grhl3	Other genes	NFYA		17673.3
Grhpr	Other genes	NFYA		20738.4
Gria1	Other genes	NFYA		586696
Gria2	Other genes	NFYA		818492
Gria3	Other genes	NFYA		1.92853e+06
Gria4	Other genes	NFYA		324007
Grid1	Other genes	NFYA		421288
Grid2	Other genes	NFYA		1.97909e+06
Grid2ip	Other genes	NFYA		244892
Grifin	Other genes	NFYA		35816.7
Grik1	Other genes	NFYA		361903
Grik2	Other genes	NFYA		895878
Grik4	Other genes	NFYA		423967
Grik5	Other genes	NFYA		7745.1
Grin1	Other genes	NFYA		12254.3
Grin1os	Other genes	NFYA		16258.7
Grin2a	Other genes	NFYA		215780
Grin2b	Other genes	NFYA		235758
Grin2c	Other genes	NFYA		8026.67
Grin3a	Other genes	NFYA		128135
Grin3b	Other genes	NFYA		7699.67
Grip1	Other genes	NFYA		389536
Grip1os1	Other genes	NFYA		417093
Grip1os2	Other genes	NFYA		386881
Grip1os3	Other genes	NFYA		145906
Gripap1	Other genes	NFYA		27803.2
Grk1	Other genes	NFYA		136350
Grk2	Other genes	NFYA		37582.7
Grk3	Other genes	NFYA		224859
Grk5	Other genes	NFYA		19277.9
Grk6	Other genes	NFYA		1644.05
Grm1	Other genes	NFYA		426647
Grm2	Other genes	NFYA		125519
Grm3	Other genes	NFYA		433632
Grm4	Other genes	NFYA		43339.1
Grm5	Other genes	NFYA		1.23859e+06
Grm6	Other genes	NFYA		253613
Grm7	Other genes	NFYA		1.06014e+06
Grm8	Other genes	NFYA		233657
Grp	Other genes	NFYA		54474
Grpel2	Other genes	NFYA		11428.6
Grpr	Other genes	NFYA		359318
Grrp1	Other genes	NFYA		45164.8
Grsf1	Other genes	NFYA		60246.1
Grwd1	Other genes	NFYA		62.5833
Grxcr1	Other genes	NFYA		271187
Grxcr2	Other genes	NFYA		177824
Gsap	Other genes	NFYA		124112
Gsc	Other genes	NFYA		20637
Gsc2	Other genes	NFYA		2668
Gsdma	Other genes	NFYA		13175.3
Gsdma2	Other genes	NFYA		26693.6
Gsdma3	Other genes	NFYA		28871.7
Gsdmc	Other genes	NFYA		1.82569e+06
Gsdmc2	Other genes	NFYA		1.81189e+06
Gsdmc3	Other genes	NFYA		1779502
Gsdmc4	Other genes	NFYA		1.74708e+06
Gsdmcl-ps	Other genes	NFYA		1.73795e+06
Gsdmcl1	Other genes	NFYA		1.80671e+06
Gsdmcl2	Other genes	NFYA		1.77167e+06
Gsdmd	Other genes	NFYA		49590.9
Gsdme	Other genes	NFYA		219642
Gse1	Other genes	NFYA		48248.8
Gsg1l	Other genes	NFYA		132941
Gsg1l2	Other genes	NFYA		310084
Gsk3b	Other genes	NFYA		30930.5
Gskip	Other genes	NFYA		52224.6
Gspt1	Other genes	NFYA		71975.5
Gspt2	Other genes	NFYA		65596.8
Gss	Other genes	NFYA		46201.4
Gssos1	Other genes	NFYA		49686.3
Gssos2	Other genes	NFYA		49415.3
Gsta1	Other genes	NFYA		49396.8
Gsta2	Other genes	NFYA		39358.8
Gsta3	Other genes	NFYA		202846
Gsta4	Other genes	NFYA		8995.83
Gstcd	Other genes	NFYA		1.01287e+06
Gstk1	Other genes	NFYA		46.6667
Gstm1	Other genes	NFYA		160928
Gstm2	Other genes	NFYA		190922
Gstm2-ps1	Other genes	NFYA		224287
Gstm3	Other genes	NFYA		201766
Gstm4	Other genes	NFYA		141477
Gstm6	Other genes	NFYA		210341
Gstm7	Other genes	NFYA		219567
Gsto1	Other genes	NFYA		6215.44
Gstp-ps	Other genes	NFYA		114895
Gstp1	Other genes	NFYA		17662.9
Gstp2	Other genes	NFYA		22519.1
Gstp3	Other genes	NFYA		25317.9
Gstt1	Other genes	NFYA		19116
Gstt3	Other genes	NFYA		4529.39
Gstt4	Other genes	NFYA		36690
Gsx1	Other genes	NFYA		75628.3
Gsx2	Other genes	NFYA		475010
Gtdc1	Other genes	NFYA		605337
Gtf2a1	Other genes	NFYA		63222.9
Gtf2a1l	Other genes	NFYA		287694
Gtf2e1	Other genes	NFYA		78.1667
Gtf2f1	Other genes	NFYA		9409
Gtf2f2	Other genes	NFYA		88605
Gtf2h2	Other genes	NFYA		130656
Gtf2h3	Other genes	NFYA		6669.61
Gtf2h5	Other genes	NFYA		366217
Gtf3a	Other genes	NFYA		30741.2
Gtf3c2	Other genes	NFYA		3244.03
Gtf3c3	Other genes	NFYA		402540
Gtf3c5	Other genes	NFYA		183027
Gtf3c6	Other genes	NFYA		1021.17
Gtpbp10	Other genes	NFYA		1301982
Gtpbp3	Other genes	NFYA		235.458
Gtpbp4	Other genes	NFYA		41089.1
Gtpbp4-ps1	Other genes	NFYA		856686
Gtpbp4-ps2	Other genes	NFYA		818978
Gtpbp4-ps3	Other genes	NFYA		776447
Gtpbp4-ps4	Other genes	NFYA		735979
Gtpbp4-ps5	Other genes	NFYA		538896
Gtpbp4-ps6	Other genes	NFYA		205532
Gtpbp4-ps7	Other genes	NFYA		123688
Gtse1	Other genes	NFYA		239.167
Gtsf1l	Other genes	NFYA		47136.7
Gtsf2	Other genes	NFYA		100499
Guca1a	Other genes	NFYA		70392.7
Guca1b	Other genes	NFYA		78300.8
Guca2a	Other genes	NFYA		1276
Guca2b	Other genes	NFYA		19888.5
Gucy1a1	Other genes	NFYA		276501
Gucy1a2	Other genes	NFYA		379117
Gucy1b1	Other genes	NFYA		277184
Gucy1b2	Other genes	NFYA		244716
Gucy2c	Other genes	NFYA		19141.5
Gucy2d	Other genes	NFYA		30883.3
Gucy2e	Other genes	NFYA		58262.5
Gucy2f	Other genes	NFYA		836663
Gucy2g	Other genes	NFYA		708310
Guf1	Other genes	NFYA		1.23377e+06
Guk1	Other genes	NFYA		9805.06
Gulo	Other genes	NFYA		130351
Gulp1	Other genes	NFYA		467528
Gusb	Other genes	NFYA		28861.2
Gvin1	Other genes	NFYA		341875
Gxylt1	Other genes	NFYA		1.01711e+06
Gxylt2	Other genes	NFYA		279978
Gyg	Other genes	NFYA		68178.4
Gykl1	Other genes	NFYA		1.13229e+06
Gypa	Other genes	NFYA		545793
Gypc	Other genes	NFYA		305200
Gys1	Other genes	NFYA		5694.89
Gys2	Other genes	NFYA		47693.2
Gzf1	Other genes	NFYA		1242.67
Gzma	Other genes	NFYA		109813
Gzmb	Other genes	NFYA		98855.3
Gzmc	Other genes	NFYA		114059
Gzmd	Other genes	NFYA		196531
Gzme	Other genes	NFYA		200525
Gzmf	Other genes	NFYA		137298
Gzmg	Other genes	NFYA		187540
Gzmk	Other genes	NFYA		168930
Gzmm	Other genes	NFYA		8900.33
Gzmn	Other genes	NFYA		174116
H1f0	Other genes	NFYA		12386.3
H1f1	Other genes	NFYA		77.3333
H1f10	Other genes	NFYA		65644.7
H1f11-ps	Other genes	NFYA		54216.7
H1f2	Other genes	NFYA		638
H1f3	Other genes	NFYA		6864.33
H1f4	Other genes	NFYA		32255.7
H1f5	Other genes	NFYA		1001.33
H1f6	Other genes	NFYA		7656
H1f7	Other genes	NFYA		71609.3
H1f8	Other genes	NFYA		73824.9
H2-Ab1	Other genes	NFYA		43838.7
H2-Bl	Other genes	NFYA		90718.4
H2-D1	Other genes	NFYA		40511.6
H2-DMb1	Other genes	NFYA		17697
H2-DMb2	Other genes	NFYA		7556.33
H2-Ea	Other genes	NFYA		36980.8
H2-Eb2	Other genes	NFYA		50650
H2-K1	Other genes	NFYA		11555.7
H2-K2	Other genes	NFYA		19911.5
H2-Ke6	Other genes	NFYA		1502.06
H2-M1	Other genes	NFYA		281040
H2-M10.1	Other genes	NFYA		255546
H2-M10.2	Other genes	NFYA		227207
H2-M10.3	Other genes	NFYA		297813
H2-M10.4	Other genes	NFYA		355801
H2-M10.5	Other genes	NFYA		180350
H2-M10.5-ps1	Other genes	NFYA		338207
H2-M10.6	Other genes	NFYA		141089
H2-M11	Other genes	NFYA		384049
H2-M2	Other genes	NFYA		205348
H2-M3	Other genes	NFYA		48018
H2-M5	Other genes	NFYA		84400.2
H2-M6-ps	Other genes	NFYA		84217.3
H2-M9	Other genes	NFYA		310593
H2-Oa	Other genes	NFYA		20910.8
H2-Ob	Other genes	NFYA		42703.5
H2-Pa	Other genes	NFYA		23506.7
H2-Pb	Other genes	NFYA		29002.7
H2-Q1	Other genes	NFYA		79035.8
H2-Q10	Other genes	NFYA		40770.6
H2-Q2	Other genes	NFYA		91636.2
H2-Q3	Other genes	NFYA		81451.7
H2-Q4	Other genes	NFYA		60897.7
H2-Q5	Other genes	NFYA		51035.3
H2-Q6	Other genes	NFYA		30776.8
H2-Q7	Other genes	NFYA		30889.6
H2-T-ps	Other genes	NFYA		109807
H2-T10	Other genes	NFYA		118082
H2-T22	Other genes	NFYA		76578.7
H2-T23	Other genes	NFYA		67833
H2-T24	Other genes	NFYA		55671.5
H2-T3	Other genes	NFYA		175178
H2ab1	Other genes	NFYA		5180892
H2ab2	Other genes	NFYA		4.95721e+06
H2ab3	Other genes	NFYA		7.4246e+06
H2ac1	Other genes	NFYA		124.667
H2ac10	Other genes	NFYA		889.333
H2ac11	Other genes	NFYA		78
H2ac12	Other genes	NFYA		148.667
H2ac13	Other genes	NFYA		143.333
H2ac14	Other genes	NFYA		112
H2ac15	Other genes	NFYA		18894.7
H2ac18	Other genes	NFYA		1807.67
H2ac19	Other genes	NFYA		278.333
H2ac20	Other genes	NFYA		13118.7
H2ac21	Other genes	NFYA		14104
H2ac4	Other genes	NFYA		1923.67
H2ac5-ps	Other genes	NFYA		138.667
H2ac6	Other genes	NFYA		130
H2ac7	Other genes	NFYA		160
H2ac8	Other genes	NFYA		1848.67
H2af-ps	Other genes	NFYA		20928.7
H2aj	Other genes	NFYA		116.167
H2al1a	Other genes	NFYA		901506
H2al1b	Other genes	NFYA		900448
H2al1c	Other genes	NFYA		899373
H2al1d	Other genes	NFYA		898317
H2al1e	Other genes	NFYA		897280
H2al1f	Other genes	NFYA		896206
H2al1g	Other genes	NFYA		895173
H2al1h	Other genes	NFYA		894094
H2al1i	Other genes	NFYA		893039
H2al1j	Other genes	NFYA		891984
H2al1k	Other genes	NFYA		241838
H2al1m	Other genes	NFYA		174975
H2al1n	Other genes	NFYA		1.2034e+06
H2al1o	Other genes	NFYA		369477
H2al2a	Other genes	NFYA		1.13025e+06
H2al2b	Other genes	NFYA		29546019
H2al2c	Other genes	NFYA		2.95782e+07
H2al3	Other genes	NFYA		569447
H2ap	Other genes	NFYA		568522
H2aw	Other genes	NFYA		93.3333
H2ax	Other genes	NFYA		76.6667
H2az1	Other genes	NFYA		266.81
H2az2	Other genes	NFYA		194.833
H2bc1	Other genes	NFYA		180.333
H2bc11	Other genes	NFYA		191
H2bc12	Other genes	NFYA		152.333
H2bc13	Other genes	NFYA		134.667
H2bc14	Other genes	NFYA		123
H2bc15	Other genes	NFYA		18704.3
H2bc18	Other genes	NFYA		233.667
H2bc21	Other genes	NFYA		13039.3
H2bc3	Other genes	NFYA		95.3333
H2bc4	Other genes	NFYA		120
H2bc6	Other genes	NFYA		31769.2
H2bc7	Other genes	NFYA		32.6667
H2bc8	Other genes	NFYA		1790.33
H2bc9	Other genes	NFYA		667.667
H2bfm	Other genes	NFYA		121
H2bl1	Other genes	NFYA		255815
H2bu1-ps	Other genes	NFYA		78.6667
H2bu2	Other genes	NFYA		134.333
H3c1	Other genes	NFYA		125
H3c10	Other genes	NFYA		566.333
H3c11	Other genes	NFYA		977.667
H3c13	Other genes	NFYA		373.667
H3c14	Other genes	NFYA		2995.67
H3c15	Other genes	NFYA		1189.67
H3c2	Other genes	NFYA		1893.33
H3c3	Other genes	NFYA		399.333
H3c4	Other genes	NFYA		1101
H3c6	Other genes	NFYA		7810
H3c7	Other genes	NFYA		333
H3c8	Other genes	NFYA		220.667
H3f3a	Other genes	NFYA		64.619
H3f3a-ps1	Other genes	NFYA		20831.3
H3f3a-ps2	Other genes	NFYA		252421
H3f3aos	Other genes	NFYA		128.333
H3f3b	Other genes	NFYA		604
H3f3c	Other genes	NFYA		32047.7
H3f4	Other genes	NFYA		101.333
H4c1	Other genes	NFYA		224.667
H4c11	Other genes	NFYA		8921.67
H4c12	Other genes	NFYA		19150.3
H4c14	Other genes	NFYA		3848
H4c2	Other genes	NFYA		1497.67
H4c3	Other genes	NFYA		9404.67
H4c4	Other genes	NFYA		5047.67
H4c6	Other genes	NFYA		6326.67
H4c8	Other genes	NFYA		2769.67
H4c9	Other genes	NFYA		523.333
H4f16	Other genes	NFYA		1580
H60b	Other genes	NFYA		1265505
H60c	Other genes	NFYA		1712794
Haao	Other genes	NFYA		22815.8
Habp2	Other genes	NFYA		260293
Hacd2	Other genes	NFYA		223044
Hacd3	Other genes	NFYA		130215
Hacd4	Other genes	NFYA		236408
Hace1	Other genes	NFYA		951339
Hadh	Other genes	NFYA		20791.8
Hadhb	Other genes	NFYA		191932
Hadhb-ps	Other genes	NFYA		234646
Hal	Other genes	NFYA		58415.5
Halr1	Other genes	NFYA		41250.3
Hamp	Other genes	NFYA		64006.3
Hamp2	Other genes	NFYA		83690.7
Hand1	Other genes	NFYA		22144
Hand2	Other genes	NFYA		127211
Hand2os1	Other genes	NFYA		129408
Hao1	Other genes	NFYA		700163
Hao2	Other genes	NFYA		612504
Hapln1	Other genes	NFYA		358377
Hapln3	Other genes	NFYA		98666.1
Hapln4	Other genes	NFYA		27325.7
Hars	Other genes	NFYA		10992.5
Hars2	Other genes	NFYA		7660.81
Has1	Other genes	NFYA		210885
Has2	Other genes	NFYA		812461
Has2os	Other genes	NFYA		807466
Has3	Other genes	NFYA		115729
Haspin	Other genes	NFYA		25920.7
Hat1	Other genes	NFYA		159741
Haus2	Other genes	NFYA		13057
Haus3	Other genes	NFYA		781.556
Haus5	Other genes	NFYA		7439.17
Haus6	Other genes	NFYA		82.1667
Haus7	Other genes	NFYA		3168.11
Haus8	Other genes	NFYA		2099.92
Havcr1	Other genes	NFYA		233773
Havcr2	Other genes	NFYA		17665
Hax1	Other genes	NFYA		30931.5
Hba-a1	Other genes	NFYA		52600.7
Hba-a2	Other genes	NFYA		61465.2
Hba-ps3	Other genes	NFYA		716460
Hba-ps4	Other genes	NFYA		112656
Hba-x	Other genes	NFYA		49830.5
Hbb-bh0	Other genes	NFYA		795931
Hbb-bh1	Other genes	NFYA		788947
Hbb-bh2	Other genes	NFYA		786303
Hbb-bh3	Other genes	NFYA		779506
Hbb-bs	Other genes	NFYA		773699
Hbb-bt	Other genes	NFYA		759779
Hbb-y	Other genes	NFYA		798999
Hbegf	Other genes	NFYA		29883.7
Hbp1	Other genes	NFYA		2198.96
Hbq1a	Other genes	NFYA		63181.7
Hbq1b	Other genes	NFYA		54421
Hc	Other genes	NFYA		80974.7
Hcar1	Other genes	NFYA		44936
Hcar2	Other genes	NFYA		50208.3
Hcfc1r1-ps1	Other genes	NFYA		201501
Hcfc1r1-ps2	Other genes	NFYA		99488
Hck	Other genes	NFYA		32050.7
Hcls1	Other genes	NFYA		52472.7
Hcn1	Other genes	NFYA		536526
Hcrt	Other genes	NFYA		16765.5
Hcrtr1	Other genes	NFYA		20928.5
Hcrtr2	Other genes	NFYA		1.07686e+06
Hcst	Other genes	NFYA		48913.8
Hdac1-ps	Other genes	NFYA		617420
Hdac10	Other genes	NFYA		26240
Hdac11	Other genes	NFYA		58797.4
Hdac2	Other genes	NFYA		57816.3
Hdac3	Other genes	NFYA		70738.6
Hdac4	Other genes	NFYA		69598.7
Hdac5	Other genes	NFYA		36147.6
Hdac7	Other genes	NFYA		118529
Hdac8	Other genes	NFYA		259313
Hdac9	Other genes	NFYA		296713
Hdgfl1	Other genes	NFYA		1328037
Hdgfl2	Other genes	NFYA		7729.81
Hdgfl3	Other genes	NFYA		57235.9
Hdhd2	Other genes	NFYA		34453.4
Hdhd5	Other genes	NFYA		44857.4
Hdx	Other genes	NFYA		2.11601e+06
Heatr1	Other genes	NFYA		11200.3
Heatr3	Other genes	NFYA		21823.5
Heatr4	Other genes	NFYA		39965.3
Heatr5a	Other genes	NFYA		67887.8
Heatr5b	Other genes	NFYA		429344
Heatr6	Other genes	NFYA		191762
Heatr9	Other genes	NFYA		34696.3
Hebp1	Other genes	NFYA		232348
Hebp2	Other genes	NFYA		115987
Heca	Other genes	NFYA		208366
Hectd1	Other genes	NFYA		26463.1
Hectd2os	Other genes	NFYA		40609.8
Hectd3	Other genes	NFYA		86696.3
Hectd4	Other genes	NFYA		86656.9
Hecw1	Other genes	NFYA		108338
Hecw2	Other genes	NFYA		487197
Heg1	Other genes	NFYA		711916
Helb	Other genes	NFYA		576704
Hells	Other genes	NFYA		812357
Helq	Other genes	NFYA		178751
Helt	Other genes	NFYA		109574
Helz	Other genes	NFYA		271383
Helz2	Other genes	NFYA		113145
Hemgn	Other genes	NFYA		45696.5
Heph	Other genes	NFYA		806308
Hephl1	Other genes	NFYA		204218
Herc1	Other genes	NFYA		195121
Herc2	Other genes	NFYA		27668.5
Herc3	Other genes	NFYA		522164
Herpud2	Other genes	NFYA		551648
Hes1	Other genes	NFYA		626.917
Hes2	Other genes	NFYA		13042
Hes3	Other genes	NFYA		25392.7
Hes5	Other genes	NFYA		47795.7
Hes6	Other genes	NFYA		223.8
Hes7	Other genes	NFYA		9192.33
Hesx1	Other genes	NFYA		18650.8
Hexb	Other genes	NFYA		213247
Hexdc	Other genes	NFYA		1742.79
Hexim1	Other genes	NFYA		188
Hey1	Other genes	NFYA		85825.1
Hey2	Other genes	NFYA		429.167
Heyl	Other genes	NFYA		74243.3
Hfe	Other genes	NFYA		20092.8
Hgd	Other genes	NFYA		42906.7
Hgf	Other genes	NFYA		2.88855e+06
Hgfac	Other genes	NFYA		227730
Hgsnat	Other genes	NFYA		56516.7
Hhat	Other genes	NFYA		567936
Hhatl	Other genes	NFYA		51007.7
Hhex	Other genes	NFYA		39524.3
Hhip	Other genes	NFYA		269326
Hhipl1	Other genes	NFYA		9464.33
Hhipl2	Other genes	NFYA		39655
Hhla1	Other genes	NFYA		998980
Hibadh	Other genes	NFYA		26957.1
Hibch	Other genes	NFYA		297411
Hic1	Other genes	NFYA		60496.7
Hic2	Other genes	NFYA		33779.7
Hif1an	Other genes	NFYA		59
Hif3a	Other genes	NFYA		54631.6
Higd1a	Other genes	NFYA		290.667
Higd1b	Other genes	NFYA		34882
Higd1c	Other genes	NFYA		46100.5
Hikeshi	Other genes	NFYA		28673.8
Hils1	Other genes	NFYA		50130.7
Hinfp	Other genes	NFYA		2393.5
Hint1	Other genes	NFYA		3881.67
Hint2	Other genes	NFYA		611.81
Hip1	Other genes	NFYA		27952.7
Hipk2	Other genes	NFYA		111993
Hipk4	Other genes	NFYA		11924.7
Hira	Other genes	NFYA		47669.9
Hist1h2al	Other genes	NFYA		237144
Hist1h2an	Other genes	NFYA		104.333
Hist1h2ao	Other genes	NFYA		15859
Hist1h2ap	Other genes	NFYA		31228
Hist1h2bq	Other genes	NFYA		15770
Hist1h2br	Other genes	NFYA		31470.5
Hist1h4m	Other genes	NFYA		16286
Hist1h4n	Other genes	NFYA		29917
Hivep3	Other genes	NFYA		75455.5
Hjurp	Other genes	NFYA		24903.7
Hjv	Other genes	NFYA		19071.3
Hk1os	Other genes	NFYA		85299.7
Hk3	Other genes	NFYA		87450.8
Hkdc1	Other genes	NFYA		59972.7
Hlcs	Other genes	NFYA		176908
Hltf	Other genes	NFYA		8055.56
Hlx	Other genes	NFYA		346830
Hm629797	Other genes	NFYA		287356
Hmbox1	Other genes	NFYA		14464.7
Hmbs	Other genes	NFYA		3095.26
Hmces	Other genes	NFYA		32220
Hmg20a	Other genes	NFYA		299.333
Hmg20b	Other genes	NFYA		413
Hmga1	Other genes	NFYA		743.49
Hmga1b	Other genes	NFYA		24041.8
Hmga2	Other genes	NFYA		339499
Hmgb1	Other genes	NFYA		2061.87
Hmgb1-ps1	Other genes	NFYA		342779
Hmgb1-ps11	Other genes	NFYA		524902
Hmgb1-ps2	Other genes	NFYA		1.96436e+06
Hmgb1-ps3	Other genes	NFYA		72327
Hmgb1-ps4	Other genes	NFYA		116750
Hmgb1-ps5	Other genes	NFYA		40335.3
Hmgb1-ps6	Other genes	NFYA		106099
Hmgb1-ps7	Other genes	NFYA		304734
Hmgb1-ps8	Other genes	NFYA		1312907
Hmgb1-ps9	Other genes	NFYA		185983
Hmgb1-rs16	Other genes	NFYA		64029
Hmgb1-rs17	Other genes	NFYA		548321
Hmgb1-rs18	Other genes	NFYA		1608142
Hmgb1l	Other genes	NFYA		1.87488e+06
Hmgb2	Other genes	NFYA		315.333
Hmgb3-ps	Other genes	NFYA		1132649
Hmgb4	Other genes	NFYA		234700
Hmgb4os	Other genes	NFYA		234614
Hmgcl	Other genes	NFYA		37029.9
Hmgcll1	Other genes	NFYA		1.27364e+06
Hmgcr	Other genes	NFYA		3141.76
Hmgcs1	Other genes	NFYA		227.083
Hmgcs2	Other genes	NFYA		244567
Hmgn1	Other genes	NFYA		819.5
Hmgn2	Other genes	NFYA		26850.3
Hmgn2-ps1	Other genes	NFYA		1.31273e+06
Hmgn2l6	Other genes	NFYA		630132
Hmgn3	Other genes	NFYA		211833
Hmgn5	Other genes	NFYA		942209
Hmgxb3	Other genes	NFYA		30242.3
Hmgxb4	Other genes	NFYA		23734.8
Hmmr	Other genes	NFYA		203.083
Hmx2	Other genes	NFYA		6825
Hmx3	Other genes	NFYA		14041.7
Hnf1a	Other genes	NFYA		117322
Hnf1aos1	Other genes	NFYA		117799
Hnf1aos2	Other genes	NFYA		118036
Hnf1b	Other genes	NFYA		224866
Hnf4a	Other genes	NFYA		177729
Hnf4aos	Other genes	NFYA		175828
Hnf4g	Other genes	NFYA		2.67974e+06
Hnmt	Other genes	NFYA		510135
Hnrnpa0	Other genes	NFYA		297.333
Hnrnpa1	Other genes	NFYA		262.8
Hnrnpa1l2-ps	Other genes	NFYA		195828
Hnrnpa1l2-ps2	Other genes	NFYA		1.93922e+06
Hnrnpa2b1	Other genes	NFYA		1280.1
Hnrnpa3	Other genes	NFYA		408.048
Hnrnpab	Other genes	NFYA		4.33333
Hnrnpc	Other genes	NFYA		593.769
Hnrnpd	Other genes	NFYA		21686.8
Hnrnpdl	Other genes	NFYA		1129.95
Hnrnph1	Other genes	NFYA		1780.04
Hnrnph2	Other genes	NFYA		194.133
Hnrnpk	Other genes	NFYA		1911.57
Hnrnpl	Other genes	NFYA		1807.79
Hnrnpr	Other genes	NFYA		6986.03
Hnrnpu	Other genes	NFYA		97049.1
Hnrnpul2	Other genes	NFYA		674
Hoga1	Other genes	NFYA		13725.1
Homer1	Other genes	NFYA		633400
Homer3	Other genes	NFYA		11679.9
Homez	Other genes	NFYA		3239.08
Hook3	Other genes	NFYA		32583.1
Hopx	Other genes	NFYA		101775
Hopxos	Other genes	NFYA		95623.3
Hormad1	Other genes	NFYA		25019.9
Hormad2	Other genes	NFYA		169940
Hotair	Other genes	NFYA		20411.7
Hotairm1	Other genes	NFYA		611
Hottip	Other genes	NFYA		54191.5
Hoxa1	Other genes	NFYA		176.333
Hoxa10	Other genes	NFYA		37719.3
Hoxa11	Other genes	NFYA		42778.8
Hoxa11os	Other genes	NFYA		42967.2
Hoxa13	Other genes	NFYA		52260.8
Hoxa2	Other genes	NFYA		4254.33
Hoxa3	Other genes	NFYA		14305.3
Hoxa5	Other genes	NFYA		14898.7
Hoxa6	Other genes	NFYA		17622
Hoxa7	Other genes	NFYA		24923.6
Hoxa9	Other genes	NFYA		31261.3
Hoxaas2	Other genes	NFYA		4521.11
Hoxaas3	Other genes	NFYA		5962.56
Hoxb1	Other genes	NFYA		48719
Hoxb13	Other genes	NFYA		69939.7
Hoxb2	Other genes	NFYA		50499.5
Hoxb3	Other genes	NFYA		51802.7
Hoxb3os	Other genes	NFYA		50457.8
Hoxb4	Other genes	NFYA		50478
Hoxb5	Other genes	NFYA		50911.7
Hoxb5os	Other genes	NFYA		51769.2
Hoxb6	Other genes	NFYA		50798
Hoxb7	Other genes	NFYA		50775
Hoxb8	Other genes	NFYA		53121.7
Hoxb9	Other genes	NFYA		60531
Hoxc10	Other genes	NFYA		9922.67
Hoxc11	Other genes	NFYA		18739.3
Hoxc12	Other genes	NFYA		10691.7
Hoxc13	Other genes	NFYA		227.667
Hoxc4	Other genes	NFYA		21908.5
Hoxc5	Other genes	NFYA		10894.5
Hoxc6	Other genes	NFYA		9549
Hoxc8	Other genes	NFYA		6635
Hoxc9	Other genes	NFYA		3370.5
Hoxd1	Other genes	NFYA		290064
Hoxd10	Other genes	NFYA		290790
Hoxd11	Other genes	NFYA		291846
Hoxd12	Other genes	NFYA		293821
Hoxd13	Other genes	NFYA		296056
Hoxd3	Other genes	NFYA		291579
Hoxd4	Other genes	NFYA		291348
Hoxd9	Other genes	NFYA		290064
Hp	Other genes	NFYA		9829.44
Hp1bp3	Other genes	NFYA		1515.57
Hpca	Other genes	NFYA		45773.2
Hpcal1	Other genes	NFYA		296721
Hpcal4	Other genes	NFYA		79372.2
Hpd	Other genes	NFYA		34513.7
Hpdl	Other genes	NFYA		9377
Hpf1	Other genes	NFYA		4090.57
Hpgd	Other genes	NFYA		491386
Hpgds	Other genes	NFYA		936508
Hpn	Other genes	NFYA		50048.3
Hps1	Other genes	NFYA		230063
Hps6	Other genes	NFYA		27295.3
Hpse	Other genes	NFYA		137049
Hpse2	Other genes	NFYA		135776
Hpx	Other genes	NFYA		139573
Hr	Other genes	NFYA		18880.3
Hras	Other genes	NFYA		558.571
Hrc	Other genes	NFYA		4886.17
Hrct1	Other genes	NFYA		47876.7
Hrg	Other genes	NFYA		90469.7
Hrh1	Other genes	NFYA		76119.9
Hrh2	Other genes	NFYA		348825
Hrh3	Other genes	NFYA		10217.3
Hrh4	Other genes	NFYA		95689
Hrk	Other genes	NFYA		55887.7
Hrnr	Other genes	NFYA		743105
Hrob	Other genes	NFYA		12604.1
Hs2st1	Other genes	NFYA		295.667
Hs3st1	Other genes	NFYA		1.41763e+06
Hs3st2	Other genes	NFYA		260016
Hs3st3a1	Other genes	NFYA		340441
Hs3st3b1	Other genes	NFYA		53.6667
Hs3st4	Other genes	NFYA		404897
Hs3st5	Other genes	NFYA		366031
Hs3st6	Other genes	NFYA		24021.1
Hs6st2	Other genes	NFYA		100030
Hs6st3	Other genes	NFYA		93100.3
Hscb	Other genes	NFYA		1946.92
Hsd11b1	Other genes	NFYA		901092
Hsd11b2	Other genes	NFYA		144274
Hsd17b1	Other genes	NFYA		3827.33
Hsd17b11	Other genes	NFYA		80218.5
Hsd17b12	Other genes	NFYA		22834.2
Hsd17b13	Other genes	NFYA		65381.2
Hsd17b14	Other genes	NFYA		35001.2
Hsd17b2	Other genes	NFYA		32888.2
Hsd17b3	Other genes	NFYA		48984.2
Hsd17b4	Other genes	NFYA		77046.7
Hsd17b6	Other genes	NFYA		37156.7
Hsd3b1	Other genes	NFYA		579059
Hsd3b2	Other genes	NFYA		522530
Hsd3b3	Other genes	NFYA		535160
Hsd3b4	Other genes	NFYA		368291
Hsd3b5	Other genes	NFYA		488269
Hsd3b6	Other genes	NFYA		553012
Hsd3b7	Other genes	NFYA		18551.9
Hsdl1	Other genes	NFYA		23711.5
Hsf1	Other genes	NFYA		5272.31
Hsf2	Other genes	NFYA		6965.78
Hsf3	Other genes	NFYA		772709
Hsf4	Other genes	NFYA		13036.8
Hsfy2	Other genes	NFYA		827933
Hsh2d	Other genes	NFYA		23558.3
Hsp25-ps1	Other genes	NFYA		135615
Hsp90ab1	Other genes	NFYA		669.167
Hsp90b1	Other genes	NFYA		3822.27
Hspa12b	Other genes	NFYA		26927
Hspa13	Other genes	NFYA		1.73998e+06
Hspa14	Other genes	NFYA		10193.8
Hspa1a	Other genes	NFYA		24.6667
Hspa1b	Other genes	NFYA		104.667
Hspa4	Other genes	NFYA		24669.3
Hspa8	Other genes	NFYA		504
Hspa9-ps1	Other genes	NFYA		220090
Hspb1	Other genes	NFYA		15776.8
Hspb11	Other genes	NFYA		1824.2
Hspb2	Other genes	NFYA		12737.2
Hspb3	Other genes	NFYA		90746.7
Hspb8	Other genes	NFYA		270262
Hspbap1	Other genes	NFYA		90414.9
Hspd1-ps1	Other genes	NFYA		2.70565e+06
Hspd1-ps2	Other genes	NFYA		836436
Hspd1-ps3	Other genes	NFYA		529238
Hspd1-ps4	Other genes	NFYA		333067
Hspd1-ps5	Other genes	NFYA		1.44633e+06
Hspe1-ps1	Other genes	NFYA		726595
Hspe1-ps2	Other genes	NFYA		256573
Hspe1-ps3	Other genes	NFYA		114546
Hspe1-ps4	Other genes	NFYA		22267
Hspe1-ps5	Other genes	NFYA		18662.7
Hspe1-ps6	Other genes	NFYA		89921.7
Hspe1-rs1	Other genes	NFYA		103447
Hspg2	Other genes	NFYA		18450.7
Hsph1	Other genes	NFYA		3459.61
Htr1a	Other genes	NFYA		833796
Htr1b	Other genes	NFYA		980936
Htr1d	Other genes	NFYA		30991.7
Htr1f	Other genes	NFYA		175242
Htr2a	Other genes	NFYA		504825
Htr2b	Other genes	NFYA		32057.3
Htr2c	Other genes	NFYA		1.83591e+06
Htr3a	Other genes	NFYA		50232.7
Htr3b	Other genes	NFYA		16470.3
Htr4	Other genes	NFYA		425876
Htr5a	Other genes	NFYA		50438
Htr5b	Other genes	NFYA		791045
Htr7	Other genes	NFYA		345628
Htra1	Other genes	NFYA		181769
Htra2	Other genes	NFYA		461.939
Htra3	Other genes	NFYA		149392
Htra4	Other genes	NFYA		17360.2
Htt	Other genes	NFYA		66742
Hus1	Other genes	NFYA		1.67915e+06
Hus1b	Other genes	NFYA		572550
Hvcn1	Other genes	NFYA		34429.8
Hyal1	Other genes	NFYA		11758.3
Hyal2	Other genes	NFYA		7201.57
Hyal3	Other genes	NFYA		11415.2
Hyal4	Other genes	NFYA		83147.3
Hyal5	Other genes	NFYA		168865
Hyal6	Other genes	NFYA		68063.3
Hydin	Other genes	NFYA		59834.2
Hykk	Other genes	NFYA		186.917
Hyou1	Other genes	NFYA		1069.26
Hypk	Other genes	NFYA		4981.07
I0C0044D17Rik	Other genes	NFYA		89434
I730028E13Rik	Other genes	NFYA		91790.7
I730030J21Rik	Other genes	NFYA		20604.7
I830077J02Rik	Other genes	NFYA		25721.3
I830134H01Rik	Other genes	NFYA		226295
Iah1	Other genes	NFYA		67473.8
Iapp	Other genes	NFYA		74883.7
Iars	Other genes	NFYA		14499.9
Iars2	Other genes	NFYA		445572
Iba57	Other genes	NFYA		221.444
Ibsp	Other genes	NFYA		185516
Ibtk	Other genes	NFYA		9733
Ica1	Other genes	NFYA		206107
Icam2	Other genes	NFYA		79386.3
Icam4	Other genes	NFYA		1034.17
Ice1	Other genes	NFYA		673435
Ice2	Other genes	NFYA		32518.1
Icos	Other genes	NFYA		639740
Icosl	Other genes	NFYA		186726
Ict1os	Other genes	NFYA		8813.33
Id1	Other genes	NFYA		16496
Id2	Other genes	NFYA		386.333
Id3	Other genes	NFYA		22780.8
Idh1	Other genes	NFYA		1952.1
Idh2	Other genes	NFYA		5920.29
Idh3a	Other genes	NFYA		1308.87
Idh3g	Other genes	NFYA		2921.85
Idi2	Other genes	NFYA		42453
Idnk	Other genes	NFYA		21385.4
Ido1	Other genes	NFYA		293556
Ido2	Other genes	NFYA		302373
Idua	Other genes	NFYA		18815.6
Ier3	Other genes	NFYA		6648
Ier3ip1	Other genes	NFYA		43223.8
Ier5	Other genes	NFYA		118.333
Ier5l	Other genes	NFYA		112.667
Ifi202b	Other genes	NFYA		944781
Ifi203	Other genes	NFYA		931365
Ifi203-ps	Other genes	NFYA		883290
Ifi204	Other genes	NFYA		859494
Ifi205	Other genes	NFYA		961128
Ifi206	Other genes	NFYA		575046
Ifi207	Other genes	NFYA		834310
Ifi208	Other genes	NFYA		767575
Ifi209	Other genes	NFYA		723533
Ifi211	Other genes	NFYA		921549
Ifi213	Other genes	NFYA		684205
Ifi214	Other genes	NFYA		628477
Ifi27	Other genes	NFYA		8690.67
Ifi27l2a	Other genes	NFYA		17754.7
Ifi27l2b	Other genes	NFYA		31297.7
Ifi35	Other genes	NFYA		6177
Ifi44	Other genes	NFYA		311880
Ifi44l	Other genes	NFYA		307557
Ifi47	Other genes	NFYA		164603
Ifih1	Other genes	NFYA		13800.9
Ifit1	Other genes	NFYA		741342
Ifit1bl1	Other genes	NFYA		731287
Ifit1bl2	Other genes	NFYA		741300
Ifit2	Other genes	NFYA		729636
Ifit3	Other genes	NFYA		736991
Ifit3b	Other genes	NFYA		730375
Ifitm1	Other genes	NFYA		77123.7
Ifitm10	Other genes	NFYA		146927
Ifitm2	Other genes	NFYA		67410
Ifitm3	Other genes	NFYA		75743.7
Ifitm5	Other genes	NFYA		65511.3
Ifitm6	Other genes	NFYA		73512.6
Ifna-ps1	Other genes	NFYA		324039
Ifna1	Other genes	NFYA		368402
Ifna11	Other genes	NFYA		365772
Ifna12	Other genes	NFYA		346841
Ifna13	Other genes	NFYA		345238
Ifna14	Other genes	NFYA		321050
Ifna15	Other genes	NFYA		310507
Ifna16	Other genes	NFYA		348032
Ifna2	Other genes	NFYA		345703
Ifna4	Other genes	NFYA		371144
Ifna5	Other genes	NFYA		370961
Ifna6	Other genes	NFYA		368258
Ifna7	Other genes	NFYA		364529
Ifna9	Other genes	NFYA		335850
Ifnab	Other genes	NFYA		346755
Ifnar1	Other genes	NFYA		3405.71
Ifnar2	Other genes	NFYA		73858.9
Ifnb1	Other genes	NFYA		287968
Ifne	Other genes	NFYA		358363
Ifng	Other genes	NFYA		201626
Ifngas1	Other genes	NFYA		286414
Ifngr1	Other genes	NFYA		2176.11
Ifngr2	Other genes	NFYA		32230.2
Ifnk	Other genes	NFYA		661771
Ifnl2	Other genes	NFYA		53963.3
Ifnl3	Other genes	NFYA		52130.7
Ifnlr1	Other genes	NFYA		8922.33
Ifnz	Other genes	NFYA		353163
Ifrd1	Other genes	NFYA		10691
Ifrd2	Other genes	NFYA		12738.3
Ift27	Other genes	NFYA		2739.47
Ift88os	Other genes	NFYA		25438
Igbp1	Other genes	NFYA		109639
Igbp1b	Other genes	NFYA		828893
Igdcc3	Other genes	NFYA		110508
Igf1	Other genes	NFYA		312337
Igf1os	Other genes	NFYA		326171
Igf2	Other genes	NFYA		54974.4
Igf2bp2	Other genes	NFYA		70477.7
Igf2os	Other genes	NFYA		56137.9
Igfals	Other genes	NFYA		8551.78
Igfbp1	Other genes	NFYA		462539
Igfbp3	Other genes	NFYA		469180
Igfbp4	Other genes	NFYA		13873.7
Igfbp5	Other genes	NFYA		200362
Igfbp7	Other genes	NFYA		184987
Igfbpl1	Other genes	NFYA		225131
Igfl3	Other genes	NFYA		523430
Igflr1	Other genes	NFYA		2022.17
Igfn1	Other genes	NFYA		28069.2
Igha	Other genes	NFYA		77526.7
Ighd	Other genes	NFYA		178363
Ighd1-1	Other genes	NFYA		234191
Ighd2-3	Other genes	NFYA		227415
Ighd2-4	Other genes	NFYA		222709
Ighd2-5	Other genes	NFYA		218042
Ighd2-6	Other genes	NFYA		213384
Ighd2-7	Other genes	NFYA		208735
Ighd2-8	Other genes	NFYA		202866
Ighd3-1	Other genes	NFYA		277328
Ighd3-2	Other genes	NFYA		200228
Ighd4-1	Other genes	NFYA		183101
Ighd5-1	Other genes	NFYA		278808
Ighd5-2	Other genes	NFYA		221434
Ighd5-3	Other genes	NFYA		216769
Ighd5-4	Other genes	NFYA		212109
Ighd5-5	Other genes	NFYA		206950
Ighd5-6	Other genes	NFYA		201597
Ighd5-7	Other genes	NFYA		216551
Ighd5-8	Other genes	NFYA		211891
Ighd6-1	Other genes	NFYA		232170
Ighd6-2	Other genes	NFYA		226902
Ighe	Other genes	NFYA		81864
Ighg1	Other genes	NFYA		117186
Ighg2b	Other genes	NFYA		107570
Ighg2c	Other genes	NFYA		89738.7
Ighg3	Other genes	NFYA		139309
Ighj1	Other genes	NFYA		182866
Ighj2	Other genes	NFYA		182769
Ighj3	Other genes	NFYA		182633
Ighj4	Other genes	NFYA		182444
Ighm	Other genes	NFYA		180499
Ighv1-1	Other genes	NFYA		808069
Ighv1-10	Other genes	NFYA		971039
Ighv1-11	Other genes	NFYA		961575
Ighv1-12	Other genes	NFYA		957990
Ighv1-13	Other genes	NFYA		944728
Ighv1-14	Other genes	NFYA		938917
Ighv1-15	Other genes	NFYA		935341
Ighv1-16	Other genes	NFYA		932548
Ighv1-17	Other genes	NFYA		925443
Ighv1-17-1	Other genes	NFYA		930223
Ighv1-18	Other genes	NFYA		919559
Ighv1-19	Other genes	NFYA		893516
Ighv1-19-1	Other genes	NFYA		898044
Ighv1-2	Other genes	NFYA		903719
Ighv1-20	Other genes	NFYA		886200
Ighv1-21	Other genes	NFYA		880655
Ighv1-21-1	Other genes	NFYA		882042
Ighv1-22	Other genes	NFYA		878700
Ighv1-23	Other genes	NFYA		872641
Ighv1-24	Other genes	NFYA		869838
Ighv1-25	Other genes	NFYA		866990
Ighv1-26	Other genes	NFYA		864667
Ighv1-27	Other genes	NFYA		859255
Ighv1-28	Other genes	NFYA		857650
Ighv1-29	Other genes	NFYA		856687
Ighv1-3	Other genes	NFYA		916100
Ighv1-30	Other genes	NFYA		855093
Ighv1-31	Other genes	NFYA		843180
Ighv1-32	Other genes	NFYA		837151
Ighv1-33	Other genes	NFYA		828724
Ighv1-34	Other genes	NFYA		821147
Ighv1-35	Other genes	NFYA		797070
Ighv1-36	Other genes	NFYA		792486
Ighv1-37	Other genes	NFYA		776136
Ighv1-38	Other genes	NFYA		762364
Ighv1-39	Other genes	NFYA		757775
Ighv1-4	Other genes	NFYA		921753
Ighv1-40	Other genes	NFYA		748963
Ighv1-41	Other genes	NFYA		746491
Ighv1-42	Other genes	NFYA		744927
Ighv1-43	Other genes	NFYA		741981
Ighv1-44	Other genes	NFYA		736148
Ighv1-45	Other genes	NFYA		733923
Ighv1-46	Other genes	NFYA		731377
Ighv1-47	Other genes	NFYA		726922
Ighv1-48	Other genes	NFYA		711245
Ighv1-49	Other genes	NFYA		705557
Ighv1-5	Other genes	NFYA		942836
Ighv1-50	Other genes	NFYA		653807
Ighv1-51	Other genes	NFYA		642225
Ighv1-52	Other genes	NFYA		628107
Ighv1-53	Other genes	NFYA		615191
Ighv1-54	Other genes	NFYA		579892
Ighv1-55	Other genes	NFYA		565435
Ighv1-56	Other genes	NFYA		541812
Ighv1-57	Other genes	NFYA		533248
Ighv1-58	Other genes	NFYA		518667
Ighv1-59	Other genes	NFYA		511029
Ighv1-6	Other genes	NFYA		949352
Ighv1-60	Other genes	NFYA		507860
Ighv1-61	Other genes	NFYA		503009
Ighv1-62	Other genes	NFYA		498722
Ighv1-62-1	Other genes	NFYA		493847
Ighv1-62-2	Other genes	NFYA		464472
Ighv1-62-3	Other genes	NFYA		449777
Ighv1-63	Other genes	NFYA		415204
Ighv1-64	Other genes	NFYA		403231
Ighv1-65	Other genes	NFYA		378777
Ighv1-66	Other genes	NFYA		317671
Ighv1-67	Other genes	NFYA		306957
Ighv1-68	Other genes	NFYA		299629
Ighv1-69	Other genes	NFYA		287667
Ighv1-7	Other genes	NFYA		951252
Ighv1-70	Other genes	NFYA		254857
Ighv1-71	Other genes	NFYA		238106
Ighv1-72	Other genes	NFYA		229484
Ighv1-73	Other genes	NFYA		196918
Ighv1-74	Other genes	NFYA		184865
Ighv1-75	Other genes	NFYA		153527
Ighv1-76	Other genes	NFYA		139692
Ighv1-77	Other genes	NFYA		125688
Ighv1-78	Other genes	NFYA		119232
Ighv1-79	Other genes	NFYA		111440
Ighv1-8	Other genes	NFYA		956898
Ighv1-80	Other genes	NFYA		103357
Ighv1-81	Other genes	NFYA		100712
Ighv1-82	Other genes	NFYA		89976.7
Ighv1-83	Other genes	NFYA		83210
Ighv1-84	Other genes	NFYA		66326
Ighv1-85	Other genes	NFYA		46999
Ighv1-86	Other genes	NFYA		37367
Ighv1-9	Other genes	NFYA		966265
Ighv10-1	Other genes	NFYA		913635
Ighv10-2	Other genes	NFYA		930484
Ighv10-3	Other genes	NFYA		946232
Ighv10-4	Other genes	NFYA		954116
Ighv11-1	Other genes	NFYA		569754
Ighv11-2	Other genes	NFYA		595867
Ighv12-1	Other genes	NFYA		640341
Ighv12-2	Other genes	NFYA		660738
Ighv12-3	Other genes	NFYA		813055
Ighv13-1	Other genes	NFYA		780039
Ighv13-2	Other genes	NFYA		810117
Ighv14-1	Other genes	NFYA		519795
Ighv14-2	Other genes	NFYA		576166
Ighv14-3	Other genes	NFYA		607376
Ighv14-4	Other genes	NFYA		709619
Ighv15-1	Other genes	NFYA		691069
Ighv15-2	Other genes	NFYA		959935
Ighv16-1	Other genes	NFYA		615235
Ighv2-1	Other genes	NFYA		326680
Ighv2-2	Other genes	NFYA		340701
Ighv2-3	Other genes	NFYA		363616
Ighv2-4	Other genes	NFYA		405723
Ighv2-5	Other genes	NFYA		422281
Ighv2-6	Other genes	NFYA		432656
Ighv2-6-8	Other genes	NFYA		459144
Ighv2-7	Other genes	NFYA		462872
Ighv2-8	Other genes	NFYA		486219
Ighv2-9	Other genes	NFYA		486802
Ighv2-9-1	Other genes	NFYA		450389
Ighv3-1	Other genes	NFYA		552231
Ighv3-2	Other genes	NFYA		589277
Ighv3-3	Other genes	NFYA		729559
Ighv3-4	Other genes	NFYA		775421
Ighv3-5	Other genes	NFYA		778410
Ighv3-6	Other genes	NFYA		786931
Ighv3-7	Other genes	NFYA		795610
Ighv3-8	Other genes	NFYA		798337
Ighv4-1	Other genes	NFYA		536209
Ighv4-2	Other genes	NFYA		582402
Ighv5-1	Other genes	NFYA		325401
Ighv5-10	Other genes	NFYA		417004
Ighv5-11	Other genes	NFYA		422862
Ighv5-12	Other genes	NFYA		427814
Ighv5-12-4	Other genes	NFYA		447857
Ighv5-13	Other genes	NFYA		458467
Ighv5-15	Other genes	NFYA		469330
Ighv5-16	Other genes	NFYA		473287
Ighv5-17	Other genes	NFYA		480178
Ighv5-18	Other genes	NFYA		485701
Ighv5-19	Other genes	NFYA		488640
Ighv5-2	Other genes	NFYA		330989
Ighv5-21	Other genes	NFYA		797512
Ighv5-3	Other genes	NFYA		342412
Ighv5-4	Other genes	NFYA		349976
Ighv5-5	Other genes	NFYA		365441
Ighv5-6	Other genes	NFYA		377955
Ighv5-7	Other genes	NFYA		387159
Ighv5-8	Other genes	NFYA		407194
Ighv5-9	Other genes	NFYA		414292
Ighv5-9-1	Other genes	NFYA		439155
Ighv6-1	Other genes	NFYA		355927
Ighv6-2	Other genes	NFYA		622435
Ighv6-3	Other genes	NFYA		826353
Ighv6-4	Other genes	NFYA		841051
Ighv6-5	Other genes	NFYA		851158
Ighv6-6	Other genes	NFYA		869428
Ighv6-7	Other genes	NFYA		890267
Ighv7-1	Other genes	NFYA		494913
Ighv7-2	Other genes	NFYA		506389
Ighv7-3	Other genes	NFYA		686398
Ighv7-4	Other genes	NFYA		756045
Ighv8-1	Other genes	NFYA		801766
Ighv8-10	Other genes	NFYA		391480
Ighv8-11	Other genes	NFYA		343671
Ighv8-12	Other genes	NFYA		269506
Ighv8-13	Other genes	NFYA		222310
Ighv8-14	Other genes	NFYA		179085
Ighv8-15	Other genes	NFYA		143636
Ighv8-16	Other genes	NFYA		129644
Ighv8-2	Other genes	NFYA		896914
Ighv8-3	Other genes	NFYA		722848
Ighv8-4	Other genes	NFYA		715956
Ighv8-5	Other genes	NFYA		701418
Ighv8-6	Other genes	NFYA		607878
Ighv8-7	Other genes	NFYA		536723
Ighv8-8	Other genes	NFYA		524699
Ighv8-9	Other genes	NFYA		442556
Ighv9-1	Other genes	NFYA		627044
Ighv9-2	Other genes	NFYA		642184
Ighv9-3	Other genes	NFYA		673876
Ighv9-4	Other genes	NFYA		790844
Igip	Other genes	NFYA		91370.7
Igkc	Other genes	NFYA		51134
Igkj1	Other genes	NFYA		52425
Igkj2	Other genes	NFYA		52307
Igkj3	Other genes	NFYA		52204.7
Igkj4	Other genes	NFYA		52096.3
Igkj5	Other genes	NFYA		51983.7
Igkv1-108	Other genes	NFYA		873815
Igkv1-110	Other genes	NFYA		859956
Igkv1-115	Other genes	NFYA		779732
Igkv1-117	Other genes	NFYA		739363
Igkv1-122	Other genes	NFYA		653326
Igkv1-131	Other genes	NFYA		503636
Igkv1-132	Other genes	NFYA		496563
Igkv1-133	Other genes	NFYA		461765
Igkv1-135	Other genes	NFYA		399411
Igkv1-136	Other genes	NFYA		383710
Igkv1-35	Other genes	NFYA		544304
Igkv1-88	Other genes	NFYA		1.2754e+06
Igkv1-99	Other genes	NFYA		1.04255e+06
Igkv10-94	Other genes	NFYA		1.11735e+06
Igkv10-95	Other genes	NFYA		1.0978e+06
Igkv10-96	Other genes	NFYA		1081791
Igkv11-106	Other genes	NFYA		882970
Igkv11-114	Other genes	NFYA		782774
Igkv11-118	Other genes	NFYA		723731
Igkv11-125	Other genes	NFYA		594477
Igkv12-38	Other genes	NFYA		566979
Igkv12-40	Other genes	NFYA		609565
Igkv12-41	Other genes	NFYA		630500
Igkv12-42	Other genes	NFYA		643390
Igkv12-44	Other genes	NFYA		652614
Igkv12-46	Other genes	NFYA		702746
Igkv12-47	Other genes	NFYA		716437
Igkv12-49	Other genes	NFYA		727906
Igkv12-66	Other genes	NFYA		1.03788e+06
Igkv12-67	Other genes	NFYA		1.04135e+06
Igkv12-89	Other genes	NFYA		1.24768e+06
Igkv12-98	Other genes	NFYA		1061231
Igkv13-54-1	Other genes	NFYA		805634
Igkv13-55-1	Other genes	NFYA		822795
Igkv13-56-1	Other genes	NFYA		841438
Igkv13-57-1	Other genes	NFYA		852945
Igkv13-57-2	Other genes	NFYA		899128
Igkv13-61-1	Other genes	NFYA		1013066
Igkv13-62-1	Other genes	NFYA		1018760
Igkv13-64	Other genes	NFYA		1.02866e+06
Igkv13-71-1	Other genes	NFYA		1070982
Igkv13-73-1	Other genes	NFYA		1086207
Igkv13-74-1	Other genes	NFYA		1090427
Igkv13-76	Other genes	NFYA		1.10361e+06
Igkv13-78-1	Other genes	NFYA		1.18839e+06
Igkv13-80-1	Other genes	NFYA		1.23086e+06
Igkv13-82	Other genes	NFYA		1.26081e+06
Igkv13-84	Other genes	NFYA		1.3004e+06
Igkv13-85	Other genes	NFYA		1.30927e+06
Igkv13-87	Other genes	NFYA		1.31535e+06
Igkv14-100	Other genes	NFYA		1.01991e+06
Igkv14-111	Other genes	NFYA		855257
Igkv14-118-1	Other genes	NFYA		700992
Igkv14-118-2	Other genes	NFYA		687154
Igkv14-126	Other genes	NFYA		577076
Igkv14-126-1	Other genes	NFYA		561115
Igkv14-130	Other genes	NFYA		527909
Igkv14-134-1	Other genes	NFYA		450362
Igkv15-101	Other genes	NFYA		982621
Igkv15-101-1	Other genes	NFYA		980217
Igkv15-102	Other genes	NFYA		967314
Igkv15-103	Other genes	NFYA		938341
Igkv15-97	Other genes	NFYA		1.0681e+06
Igkv16-104	Other genes	NFYA		926476
Igkv17-121	Other genes	NFYA		673423
Igkv17-127	Other genes	NFYA		556163
Igkv17-134	Other genes	NFYA		458089
Igkv18-36	Other genes	NFYA		550536
Igkv19-93	Other genes	NFYA		1.14914e+06
Igkv2-105	Other genes	NFYA		886010
Igkv2-107	Other genes	NFYA		878494
Igkv2-109	Other genes	NFYA		870603
Igkv2-112	Other genes	NFYA		838298
Igkv2-113	Other genes	NFYA		797118
Igkv2-116	Other genes	NFYA		770202
Igkv2-137	Other genes	NFYA		345482
Igkv2-93-1	Other genes	NFYA		1.12547e+06
Igkv2-95-1	Other genes	NFYA		1.0947e+06
Igkv2-95-2	Other genes	NFYA		1.08702e+06
Igkv20-101-2	Other genes	NFYA		975514
Igkv3-1	Other genes	NFYA		59383
Igkv3-10	Other genes	NFYA		147449
Igkv3-11	Other genes	NFYA		164674
Igkv3-12	Other genes	NFYA		199663
Igkv3-12-1	Other genes	NFYA		218792
Igkv3-2	Other genes	NFYA		64512
Igkv3-3	Other genes	NFYA		76015
Igkv3-4	Other genes	NFYA		91173
Igkv3-5	Other genes	NFYA		99686
Igkv3-6	Other genes	NFYA		120556
Igkv3-7	Other genes	NFYA		135798
Igkv3-8	Other genes	NFYA		142035
Igkv3-9	Other genes	NFYA		142264
Igkv4-50	Other genes	NFYA		733129
Igkv4-51	Other genes	NFYA		740706
Igkv4-53	Other genes	NFYA		773442
Igkv4-54	Other genes	NFYA		790626
Igkv4-55	Other genes	NFYA		814853
Igkv4-56	Other genes	NFYA		834871
Igkv4-57	Other genes	NFYA		846181
Igkv4-57-1	Other genes	NFYA		877774
Igkv4-58	Other genes	NFYA		922016
Igkv4-59	Other genes	NFYA		983924
Igkv4-60	Other genes	NFYA		958956
Igkv4-61	Other genes	NFYA		1.00536e+06
Igkv4-62	Other genes	NFYA		1.01616e+06
Igkv4-63	Other genes	NFYA		1.02345e+06
Igkv4-65	Other genes	NFYA		1035233
Igkv4-68	Other genes	NFYA		1047766
Igkv4-69	Other genes	NFYA		1.05479e+06
Igkv4-70	Other genes	NFYA		1.06009e+06
Igkv4-71	Other genes	NFYA		1.06838e+06
Igkv4-72	Other genes	NFYA		1.07376e+06
Igkv4-73	Other genes	NFYA		1083529
Igkv4-74	Other genes	NFYA		1.08777e+06
Igkv4-75	Other genes	NFYA		1097348
Igkv4-77	Other genes	NFYA		1.12857e+06
Igkv4-78	Other genes	NFYA		1.17978e+06
Igkv4-79	Other genes	NFYA		1.1965e+06
Igkv4-80	Other genes	NFYA		1.22292e+06
Igkv4-81	Other genes	NFYA		1.24883e+06
Igkv4-83	Other genes	NFYA		1.278e+06
Igkv4-86	Other genes	NFYA		1.32333e+06
Igkv4-90	Other genes	NFYA		1.22008e+06
Igkv4-91	Other genes	NFYA		1.18148e+06
Igkv4-92	Other genes	NFYA		1.16797e+06
Igkv5-37	Other genes	NFYA		560237
Igkv5-39	Other genes	NFYA		599907
Igkv5-40-1	Other genes	NFYA		620191
Igkv5-43	Other genes	NFYA		647156
Igkv5-45	Other genes	NFYA		691424
Igkv5-48	Other genes	NFYA		724512
Igkv6-13	Other genes	NFYA		232246
Igkv6-14	Other genes	NFYA		239724
Igkv6-15	Other genes	NFYA		264364
Igkv6-17	Other genes	NFYA		290253
Igkv6-20	Other genes	NFYA		305666
Igkv6-23	Other genes	NFYA		381218
Igkv6-25	Other genes	NFYA		421964
Igkv6-29	Other genes	NFYA		447399
Igkv6-32	Other genes	NFYA		482810
Igkv7-33	Other genes	NFYA		498214
Igkv8-16	Other genes	NFYA		284111
Igkv8-18	Other genes	NFYA		295449
Igkv8-19	Other genes	NFYA		300856
Igkv8-21	Other genes	NFYA		326701
Igkv8-22	Other genes	NFYA		344054
Igkv8-24	Other genes	NFYA		421290
Igkv8-26	Other genes	NFYA		429355
Igkv8-27	Other genes	NFYA		436368
Igkv8-28	Other genes	NFYA		445754
Igkv8-30	Other genes	NFYA		454557
Igkv8-31	Other genes	NFYA		458292
Igkv8-34	Other genes	NFYA		512735
Igkv9-119	Other genes	NFYA		683813
Igkv9-120	Other genes	NFYA		681692
Igkv9-123	Other genes	NFYA		631645
Igkv9-124	Other genes	NFYA		623355
Igkv9-128	Other genes	NFYA		551581
Igkv9-129	Other genes	NFYA		549042
Iglc1	Other genes	NFYA		181396
Iglc2	Other genes	NFYA		318927
Iglc3	Other genes	NFYA		185006
Iglc4	Other genes	NFYA		314637
Iglj1	Other genes	NFYA		182587
Iglj2	Other genes	NFYA		319560
Iglj3	Other genes	NFYA		186403
Iglj3p	Other genes	NFYA		185733
Iglj4	Other genes	NFYA		315861
Igll1	Other genes	NFYA		81852
Iglon5	Other genes	NFYA		20908.8
Iglv1	Other genes	NFYA		204825
Iglv2	Other genes	NFYA		372416
Iglv3	Other genes	NFYA		361015
Igsf1	Other genes	NFYA		689715
Igsf10	Other genes	NFYA		2.09833e+06
Igsf21	Other genes	NFYA		30536.7
Igsf23	Other genes	NFYA		11625.3
Igsf3	Other genes	NFYA		193003
Igsf5	Other genes	NFYA		158752
Igsf6	Other genes	NFYA		37464
Igsf9	Other genes	NFYA		74771.7
Igsf9b	Other genes	NFYA		4877.58
Igtp	Other genes	NFYA		62417.7
Ihh	Other genes	NFYA		80860.3
Iigp1	Other genes	NFYA		102123
Ikbip	Other genes	NFYA		57336.1
Ikbkb	Other genes	NFYA		72274.4
Ikbke	Other genes	NFYA		170676
Ikzf1	Other genes	NFYA		1.6488e+06
Ikzf2	Other genes	NFYA		945667
Ikzf3	Other genes	NFYA		46331.8
Ikzf4	Other genes	NFYA		22249.3
Ikzf5	Other genes	NFYA		51959.2
Il10	Other genes	NFYA		208076
Il10ra	Other genes	NFYA		258923
Il10rb	Other genes	NFYA		63522.5
Il11ra1	Other genes	NFYA		7504.07
Il11ra2	Other genes	NFYA		222546
Il12a	Other genes	NFYA		213575
Il12b	Other genes	NFYA		437492
Il12rb2	Other genes	NFYA		234796
Il13	Other genes	NFYA		161408
Il13ra2	Other genes	NFYA		1.85217e+06
Il15	Other genes	NFYA		688548
Il15ra	Other genes	NFYA		53763.5
Il16	Other genes	NFYA		399684
Il17a	Other genes	NFYA		70067.3
Il17b	Other genes	NFYA		15741.3
Il17c	Other genes	NFYA		17275.7
Il17f	Other genes	NFYA		32858.8
Il17rb	Other genes	NFYA		26085.1
Il17rc	Other genes	NFYA		7679
Il17rd	Other genes	NFYA		56517.7
Il17re	Other genes	NFYA		18306.2
Il18	Other genes	NFYA		63499.2
Il18bp	Other genes	NFYA		32496.1
Il18r1	Other genes	NFYA		410343
Il18rap	Other genes	NFYA		429046
Il19	Other genes	NFYA		149576
Il1a	Other genes	NFYA		12524.3
Il1b	Other genes	NFYA		55580.3
Il1bos	Other genes	NFYA		56679
Il1f10	Other genes	NFYA		322001
Il1f5	Other genes	NFYA		326684
Il1f6	Other genes	NFYA		383106
Il1f8	Other genes	NFYA		407332
Il1f9	Other genes	NFYA		396227
Il1r1	Other genes	NFYA		252655
Il1r2	Other genes	NFYA		130308
Il1rap	Other genes	NFYA		2.29933e+06
Il1rapl1	Other genes	NFYA		1.54154e+06
Il1rapl2	Other genes	NFYA		413007
Il1rl1	Other genes	NFYA		386268
Il1rl2	Other genes	NFYA		288934
Il1rn	Other genes	NFYA		289387
Il2	Other genes	NFYA		62240.7
Il20	Other genes	NFYA		135772
Il20ra	Other genes	NFYA		118805
Il20rb	Other genes	NFYA		57891.6
Il21	Other genes	NFYA		73833.7
Il21r	Other genes	NFYA		70765.3
Il22	Other genes	NFYA		63183.7
Il22ra1	Other genes	NFYA		30917
Il22ra2	Other genes	NFYA		28200.7
Il23a	Other genes	NFYA		3619
Il23r	Other genes	NFYA		316351
Il24	Other genes	NFYA		116581
Il25	Other genes	NFYA		27992
Il27	Other genes	NFYA		65347.7
Il27ra	Other genes	NFYA		16076.3
Il2ra	Other genes	NFYA		84618.6
Il2rb	Other genes	NFYA		78148.8
Il2rg	Other genes	NFYA		45217.1
Il3	Other genes	NFYA		114132
Il31	Other genes	NFYA		34800.4
Il31ra	Other genes	NFYA		54706.3
Il33	Other genes	NFYA		274311
Il34	Other genes	NFYA		123448
Il4	Other genes	NFYA		155806
Il5	Other genes	NFYA		114449
Il5ra	Other genes	NFYA		21398.7
Il6	Other genes	NFYA		238806
Il6st	Other genes	NFYA		4810.47
Il7	Other genes	NFYA		73548
Il7r	Other genes	NFYA		204710
Il9	Other genes	NFYA		201738
Il9r	Other genes	NFYA		4837.73
Ildr1	Other genes	NFYA		122808
Ildr2	Other genes	NFYA		15111
Ilf2	Other genes	NFYA		549.278
Ilf3	Other genes	NFYA		18745.1
Ilk	Other genes	NFYA		48871.2
Ilkap	Other genes	NFYA		12986.5
Ilrun	Other genes	NFYA		85055.2
Iltifb	Other genes	NFYA		127099
Imp3	Other genes	NFYA		68.3333
Imp4	Other genes	NFYA		1408.12
Impa2	Other genes	NFYA		56590.5
Impact	Other genes	NFYA		93859.8
Impad1	Other genes	NFYA		620300
Impdh1	Other genes	NFYA		76137.7
Impdh2	Other genes	NFYA		3519.71
Impdh2-ps	Other genes	NFYA		2.79564e+06
Impg1	Other genes	NFYA		229529
Impg2	Other genes	NFYA		337058
Inava	Other genes	NFYA		67560.5
Inca1	Other genes	NFYA		84.8
Incenp	Other genes	NFYA		6548.56
Ing2	Other genes	NFYA		470.444
Ing3	Other genes	NFYA		436.375
Ing4	Other genes	NFYA		1456.44
Ing5	Other genes	NFYA		178.778
Inhba	Other genes	NFYA		978237
Inhbb	Other genes	NFYA		68192.3
Inhbc	Other genes	NFYA		56564.3
Inhbe	Other genes	NFYA		43711.7
Inip	Other genes	NFYA		446595
Inka1	Other genes	NFYA		5689.83
Inka2	Other genes	NFYA		6138.5
Inmt	Other genes	NFYA		122204
Ino80	Other genes	NFYA		34496.3
Ino80d	Other genes	NFYA		680606
Ino80dos	Other genes	NFYA		671791
Inpp4a	Other genes	NFYA		273577
Inpp4b	Other genes	NFYA		640663
Inpp5b	Other genes	NFYA		9085.62
Inpp5d	Other genes	NFYA		382183
Inpp5j	Other genes	NFYA		63441.2
Inppl1	Other genes	NFYA		42316.9
Ins1	Other genes	NFYA		576959
Ins2	Other genes	NFYA		77201.2
Insc	Other genes	NFYA		140120
Insl3	Other genes	NFYA		27653.7
Insl5	Other genes	NFYA		71896.5
Insm1	Other genes	NFYA		221913
Insm2	Other genes	NFYA		145843
Insr	Other genes	NFYA		277160
Insrr	Other genes	NFYA		21163
Insyn1	Other genes	NFYA		126274
Insyn2a	Other genes	NFYA		693063
Insyn2b	Other genes	NFYA		216172
Ints1	Other genes	NFYA		189784
Ints11	Other genes	NFYA		2479.71
Ints12	Other genes	NFYA		1020956
Ints13	Other genes	NFYA		12400.4
Ints14	Other genes	NFYA		100013
Ints2	Other genes	NFYA		33468.6
Ints3	Other genes	NFYA		10791.1
Ints4	Other genes	NFYA		51648.6
Ints5	Other genes	NFYA		2824.67
Ints6	Other genes	NFYA		10682.3
Ints6l	Other genes	NFYA		316564
Ints7	Other genes	NFYA		99.9444
Ints8	Other genes	NFYA		10139.7
Intu	Other genes	NFYA		34148.8
Invs	Other genes	NFYA		12648.4
Ip6k2	Other genes	NFYA		6110.81
Ip6k3	Other genes	NFYA		9488.67
Ipcef1	Other genes	NFYA		401630
Ipmk	Other genes	NFYA		509263
Ipo11	Other genes	NFYA		43286.8
Ipo7	Other genes	NFYA		27945.9
Ipo8	Other genes	NFYA		358698
Ipo9	Other genes	NFYA		299463
Ipp	Other genes	NFYA		79611.8
Ippk	Other genes	NFYA		53343
Iqank1	Other genes	NFYA		40501.6
Iqca	Other genes	NFYA		383538
Iqca1l	Other genes	NFYA		16648.5
Iqcb1	Other genes	NFYA		24455
Iqcf1	Other genes	NFYA		19542.3
Iqcf2	Other genes	NFYA		53289.2
Iqcf4	Other genes	NFYA		66698.3
Iqcf5	Other genes	NFYA		24954
Iqcf6	Other genes	NFYA		113690
Iqcj	Other genes	NFYA		354136
Iqcm	Other genes	NFYA		210153
Iqcn	Other genes	NFYA		3900.67
Iqgap2	Other genes	NFYA		331066
Iqgap3	Other genes	NFYA		37172.7
Iqschfp	Other genes	NFYA		354140
Iqsec1	Other genes	NFYA		106073
Iqsec2	Other genes	NFYA		124043
Iqsec3	Other genes	NFYA		254780
Iqub	Other genes	NFYA		104250
Irak2	Other genes	NFYA		27803.4
Irak4	Other genes	NFYA		887753
Ireb2	Other genes	NFYA		14180.1
Irf2	Other genes	NFYA		58861.2
Irf2bp1	Other genes	NFYA		59.6667
Irf2bp2	Other genes	NFYA		57413.7
Irf4	Other genes	NFYA		521004
Irf6	Other genes	NFYA		839366
Irf7	Other genes	NFYA		25077.7
Irf8	Other genes	NFYA		6120.57
Irgc1	Other genes	NFYA		33087.3
Irgm1	Other genes	NFYA		38207.1
Irgm2	Other genes	NFYA		58705.2
Irgq	Other genes	NFYA		10885.3
Irs1	Other genes	NFYA		5679
Irs2	Other genes	NFYA		182678
Irs3	Other genes	NFYA		11083.5
Irs4	Other genes	NFYA		512441
Irx1	Other genes	NFYA		1.48423e+06
Irx3	Other genes	NFYA		82499.7
Irx3os	Other genes	NFYA		81509.3
Irx4	Other genes	NFYA		724882
Irx6	Other genes	NFYA		17540.7
Isg15	Other genes	NFYA		43031.7
Isg20l2	Other genes	NFYA		22938
Isl1	Other genes	NFYA		1.38666e+06
Isl2	Other genes	NFYA		10087.1
Islr	Other genes	NFYA		228635
Islr2	Other genes	NFYA		244243
Ism1	Other genes	NFYA		269719
Ism2	Other genes	NFYA		18060.2
Isoc2b	Other genes	NFYA		3190.67
Ist1	Other genes	NFYA		3381.67
Isx	Other genes	NFYA		120300
Isy1	Other genes	NFYA		9781.42
Itch	Other genes	NFYA		54176.3
Itfg2	Other genes	NFYA		38879.9
Itga1	Other genes	NFYA		875450
Itga10	Other genes	NFYA		24970.7
Itga11	Other genes	NFYA		126649
Itga2	Other genes	NFYA		771601
Itga2b	Other genes	NFYA		22258
Itga3	Other genes	NFYA		23141.2
Itga4	Other genes	NFYA		1.12801e+06
Itga5	Other genes	NFYA		38475.6
Itga6	Other genes	NFYA		112434
Itga7	Other genes	NFYA		14072.3
Itga8	Other genes	NFYA		339626
Itga9	Other genes	NFYA		163690
Itgae	Other genes	NFYA		44538.3
Itgal	Other genes	NFYA		18575
Itgam	Other genes	NFYA		99227.1
Itgax	Other genes	NFYA		73791.5
Itgb1bp2	Other genes	NFYA		20901.5
Itgb2	Other genes	NFYA		47255.5
Itgb2l	Other genes	NFYA		211605
Itgb4	Other genes	NFYA		25598.1
Itgb5	Other genes	NFYA		770966
Itgb6	Other genes	NFYA		213743
Itgb7	Other genes	NFYA		49121.9
Itgb8	Other genes	NFYA		628259
Itgbl1	Other genes	NFYA		472675
Itih1	Other genes	NFYA		67121.7
Itih2	Other genes	NFYA		640373
Itih3	Other genes	NFYA		72594.7
Itih4	Other genes	NFYA		53764.7
Itih5	Other genes	NFYA		617847
Itih5l-ps	Other genes	NFYA		141963
Itk	Other genes	NFYA		37545.8
Itln1	Other genes	NFYA		46080.5
Itm2a	Other genes	NFYA		828879
Itm2c	Other genes	NFYA		111632
Itpa	Other genes	NFYA		222697
Itpa-ps1	Other genes	NFYA		124258
Itpa-ps2	Other genes	NFYA		349338
Itpa-ps3	Other genes	NFYA		2.51697e+06
Itpk1	Other genes	NFYA		46004
Itpka	Other genes	NFYA		83539.7
Itpkc	Other genes	NFYA		6693.08
Itpr1	Other genes	NFYA		262845
Itpr2	Other genes	NFYA		58220.7
Itpr3os	Other genes	NFYA		42822
Itprid1	Other genes	NFYA		570338
Itprid2	Other genes	NFYA		1.1014e+06
Itprip	Other genes	NFYA		40863.2
Itpripl1	Other genes	NFYA		9425.33
Itsn1	Other genes	NFYA		55765.6
Itsn2	Other genes	NFYA		70269.4
Ivd	Other genes	NFYA		6395.12
Ivl	Other genes	NFYA		1284354
Ivns1abp	Other genes	NFYA		2891.53
Iws1	Other genes	NFYA		4056.71
Iyd	Other genes	NFYA		1.52718e+06
Izumo1	Other genes	NFYA		12314.7
Izumo1r	Other genes	NFYA		90287.3
Izumo2	Other genes	NFYA		26647.3
Izumo3	Other genes	NFYA		540882
Jag1	Other genes	NFYA		144831
Jag2	Other genes	NFYA		32656.1
Jakmip1	Other genes	NFYA		40888.6
Jakmip2	Other genes	NFYA		523523
Jakmip3	Other genes	NFYA		84164.3
Jam3	Other genes	NFYA		78845.6
Jaml	Other genes	NFYA		151119
Jarid2	Other genes	NFYA		9792
Jcad	Other genes	NFYA		609950
Jchain	Other genes	NFYA		167518
Jdp2	Other genes	NFYA		46319.9
Jhy	Other genes	NFYA		95973.3
Jmjd1c	Other genes	NFYA		36697.1
Jmjd4	Other genes	NFYA		15011
Jmjd6	Other genes	NFYA		415.905
Jmjd7	Other genes	NFYA		37088.3
Jmy	Other genes	NFYA		763382
Josd1	Other genes	NFYA		969
Josd2	Other genes	NFYA		9599.21
Jph2	Other genes	NFYA		135302
Jph3	Other genes	NFYA		60581.2
Jph4	Other genes	NFYA		67094.9
Jpt1	Other genes	NFYA		185.333
Jpt2	Other genes	NFYA		80.1333
Jpx	Other genes	NFYA		335475
Jrkl	Other genes	NFYA		388173
Jsrp1	Other genes	NFYA		9485.42
Jtb	Other genes	NFYA		29850.8
Jun	Other genes	NFYA		128
Junb	Other genes	NFYA		2387.33
Jund	Other genes	NFYA		91
Jup	Other genes	NFYA		9606.48
K230015D01Rik	Other genes	NFYA		95126.7
Kalrn	Other genes	NFYA		702803
Kank2	Other genes	NFYA		12788.2
Kank4	Other genes	NFYA		101638
Kank4os	Other genes	NFYA		101885
Kansl1	Other genes	NFYA		23665.9
Kansl2	Other genes	NFYA		1006.73
Kansl2-ps	Other genes	NFYA		582545
Kantr	Other genes	NFYA		1246.29
Kap	Other genes	NFYA		541066
Kars	Other genes	NFYA		46736.2
Kars-ps1	Other genes	NFYA		1.26141e+06
Kat14	Other genes	NFYA		101717
Kat2a	Other genes	NFYA		17281.7
Kat2b	Other genes	NFYA		49749.2
Kat2b-ps	Other genes	NFYA		125439
Kat6a	Other genes	NFYA		44581.9
Kat6b	Other genes	NFYA		16430.4
Kat6b-ps1	Other genes	NFYA		399855
Kat6b-ps2	Other genes	NFYA		539159
Katna1	Other genes	NFYA		41222.3
Katnbl1	Other genes	NFYA		632468
Kbtbd11	Other genes	NFYA		478829
Kbtbd12	Other genes	NFYA		57947.8
Kbtbd13	Other genes	NFYA		31431
Kbtbd3	Other genes	NFYA		31.3333
Kbtbd4	Other genes	NFYA		99189.1
Kbtbd8	Other genes	NFYA		187
Kcna1	Other genes	NFYA		98678.7
Kcna10	Other genes	NFYA		116709
Kcna2	Other genes	NFYA		160837
Kcna3	Other genes	NFYA		197840
Kcna4	Other genes	NFYA		677941
Kcna5	Other genes	NFYA		177055
Kcna6	Other genes	NFYA		109914
Kcna7	Other genes	NFYA		6638.67
Kcnab1	Other genes	NFYA		185195
Kcnab2	Other genes	NFYA		20589.7
Kcnab3	Other genes	NFYA		2526.44
Kcnb1	Other genes	NFYA		29512.4
Kcnb2	Other genes	NFYA		378755
Kcnc1	Other genes	NFYA		48223.7
Kcnc3	Other genes	NFYA		995.238
Kcnc4	Other genes	NFYA		86142.7
Kcnd1	Other genes	NFYA		19331
Kcnd2	Other genes	NFYA		504751
Kcnd3	Other genes	NFYA		127801
Kcnd3os	Other genes	NFYA		156980
Kcne1	Other genes	NFYA		77420.3
Kcne1l	Other genes	NFYA		917035
Kcne2	Other genes	NFYA		117276
Kcne3	Other genes	NFYA		90707.4
Kcne4	Other genes	NFYA		591794
Kcnf1	Other genes	NFYA		68151.7
Kcng2	Other genes	NFYA		81184.3
Kcng3	Other genes	NFYA		134314
Kcng4	Other genes	NFYA		2746
Kcnh1	Other genes	NFYA		248972
Kcnh2	Other genes	NFYA		44303.1
Kcnh3	Other genes	NFYA		44780.1
Kcnh4	Other genes	NFYA		14403.3
Kcnh5	Other genes	NFYA		286071
Kcnh6	Other genes	NFYA		18626.6
Kcnh7	Other genes	NFYA		371421
Kcnh8	Other genes	NFYA		431813
Kcnip1	Other genes	NFYA		145913
Kcnip2	Other genes	NFYA		61595.8
Kcnip3	Other genes	NFYA		67311.6
Kcnip4	Other genes	NFYA		1.96248e+06
Kcnj1	Other genes	NFYA		212399
Kcnj10	Other genes	NFYA		23513.3
Kcnj11	Other genes	NFYA		75518.3
Kcnj12	Other genes	NFYA		75110
Kcnj13	Other genes	NFYA		547308
Kcnj14	Other genes	NFYA		5088
Kcnj15	Other genes	NFYA		297123
Kcnj16	Other genes	NFYA		60851.8
Kcnj2	Other genes	NFYA		91.3333
Kcnj3	Other genes	NFYA		1.5003e+06
Kcnj5	Other genes	NFYA		252004
Kcnj6	Other genes	NFYA		166410
Kcnj8	Other genes	NFYA		67762.2
Kcnj9	Other genes	NFYA		35750
Kcnk1	Other genes	NFYA		240283
Kcnk12	Other genes	NFYA		84563.3
Kcnk13	Other genes	NFYA		53669.7
Kcnk15	Other genes	NFYA		99373.7
Kcnk16	Other genes	NFYA		192876
Kcnk18	Other genes	NFYA		378195
Kcnk3	Other genes	NFYA		55801.5
Kcnk4	Other genes	NFYA		6797.19
Kcnk5	Other genes	NFYA		192257
Kcnk6	Other genes	NFYA		5213.33
Kcnk7	Other genes	NFYA		12045.1
Kcnk9	Other genes	NFYA		343472
Kcnma1	Other genes	NFYA		838276
Kcnmb1	Other genes	NFYA		113211
Kcnmb2	Other genes	NFYA		384656
Kcnmb3	Other genes	NFYA		16179
Kcnmb4os1	Other genes	NFYA		541407
Kcnn1	Other genes	NFYA		5900.08
Kcnn2	Other genes	NFYA		650183
Kcnn4	Other genes	NFYA		17702.1
Kcnq1	Other genes	NFYA		27973.9
Kcnq1ot1	Other genes	NFYA		162.333
Kcnq2	Other genes	NFYA		183169
Kcnq4	Other genes	NFYA		46746.3
Kcnq5	Other genes	NFYA		664206
Kcnrg	Other genes	NFYA		34008.2
Kcns1	Other genes	NFYA		65475.3
Kcns2	Other genes	NFYA		746221
Kcns3	Other genes	NFYA		1414114
Kcnt2	Other genes	NFYA		615125
Kcnu1	Other genes	NFYA		31308.3
Kcnv1	Other genes	NFYA		332225
Kcnv2	Other genes	NFYA		78045
Kctd10	Other genes	NFYA		4357.86
Kctd11	Other genes	NFYA		13234.3
Kctd12	Other genes	NFYA		2.45605e+06
Kctd12b	Other genes	NFYA		968526
Kctd14	Other genes	NFYA		84696.8
Kctd16	Other genes	NFYA		135461
Kctd17	Other genes	NFYA		34993.2
Kctd18	Other genes	NFYA		19877.8
Kctd19	Other genes	NFYA		78176.8
Kctd2	Other genes	NFYA		1437.4
Kctd20	Other genes	NFYA		3532.02
Kctd21	Other genes	NFYA		164969
Kctd3	Other genes	NFYA		302748
Kctd4	Other genes	NFYA		81656.3
Kctd5	Other genes	NFYA		27360.3
Kctd8	Other genes	NFYA		1.14094e+06
Kdelr1	Other genes	NFYA		14856
Kdelr2	Other genes	NFYA		228257
Kdelr3	Other genes	NFYA		95220.3
Kdf1	Other genes	NFYA		15583.9
Kdm1a	Other genes	NFYA		72345.9
Kdm2a	Other genes	NFYA		48546.7
Kdm3b	Other genes	NFYA		17157
Kdm4a	Other genes	NFYA		4276.89
Kdm4b	Other genes	NFYA		21227.2
Kdm4c	Other genes	NFYA		1.374e+06
Kdm4dl	Other genes	NFYA		48448.3
Kdm5a	Other genes	NFYA		56191.5
Kdm5c	Other genes	NFYA		54896.7
Kdm6a	Other genes	NFYA		32080.6
Kdm6b	Other genes	NFYA		3423.67
Kdm7a	Other genes	NFYA		162434
Kdm8	Other genes	NFYA		31318.7
Kdr	Other genes	NFYA		255839
Keg1	Other genes	NFYA		69271.8
Kel	Other genes	NFYA		372572
Kera	Other genes	NFYA		696528
Khdc1a	Other genes	NFYA		271148
Khdc1b	Other genes	NFYA		293639
Khdc1c	Other genes	NFYA		288564
Khdc3	Other genes	NFYA		82214.2
Khdc4	Other genes	NFYA		4625.77
Khdrbs1	Other genes	NFYA		38960.8
Khdrbs2	Other genes	NFYA		20445.7
Khk	Other genes	NFYA		22899.7
Khsrp	Other genes	NFYA		3340.07
Kidins220	Other genes	NFYA		42611.5
Kif11	Other genes	NFYA		8919.5
Kif12	Other genes	NFYA		164826
Kif13a	Other genes	NFYA		58286.9
Kif13b	Other genes	NFYA		184322
Kif14	Other genes	NFYA		4745.25
Kif15	Other genes	NFYA		116011
Kif16b	Other genes	NFYA		739627
Kif18a	Other genes	NFYA		1805.39
Kif19a	Other genes	NFYA		94370.3
Kif1a	Other genes	NFYA		110534
Kif1b	Other genes	NFYA		15032
Kif20b	Other genes	NFYA		735829
Kif21a	Other genes	NFYA		620462
Kif21b	Other genes	NFYA		12723.7
Kif22	Other genes	NFYA		3636.22
Kif22-ps	Other genes	NFYA		384260
Kif23	Other genes	NFYA		10055.7
Kif26b	Other genes	NFYA		291247
Kif28	Other genes	NFYA		183272
Kif2b	Other genes	NFYA		904386
Kif2c	Other genes	NFYA		27801.1
Kif3a	Other genes	NFYA		137763
Kif3c	Other genes	NFYA		53933.1
Kif4	Other genes	NFYA		18960.6
Kif4-ps	Other genes	NFYA		281951
Kif5a	Other genes	NFYA		10685
Kif5b	Other genes	NFYA		6515.48
Kif5c	Other genes	NFYA		178004
Kif7	Other genes	NFYA		36787.8
Kifbp	Other genes	NFYA		4604.22
Kifc1	Other genes	NFYA		1076.76
Kifc2	Other genes	NFYA		1076
Kifc5b	Other genes	NFYA		147.667
Kifc5c-ps	Other genes	NFYA		142034
Kin	Other genes	NFYA		661555
Kir3dl1	Other genes	NFYA		212258
Kir3dl2	Other genes	NFYA		223715
Kirrel	Other genes	NFYA		464517
Kirrel2	Other genes	NFYA		34211.5
Kirrel3	Other genes	NFYA		447909
Kirrel3os	Other genes	NFYA		196781
Kis2	Other genes	NFYA		672481
Kiss1	Other genes	NFYA		494598
Kiss1r	Other genes	NFYA		6520.56
Kitl	Other genes	NFYA		632358
Klb	Other genes	NFYA		56844.4
Klc1	Other genes	NFYA		24574.7
Klc3	Other genes	NFYA		11493.3
Klc4	Other genes	NFYA		680
Klf1	Other genes	NFYA		3585.67
Klf10	Other genes	NFYA		284.167
Klf12	Other genes	NFYA		566661
Klf14	Other genes	NFYA		62110
Klf15	Other genes	NFYA		57937
Klf17	Other genes	NFYA		116003
Klf2	Other genes	NFYA		26403
Klf3	Other genes	NFYA		311847
Klf4	Other genes	NFYA		2.0035e+06
Klf5	Other genes	NFYA		284.5
Klf9	Other genes	NFYA		1300.5
Klhdc10	Other genes	NFYA		9856.57
Klhdc4	Other genes	NFYA		72335.7
Klhdc7a	Other genes	NFYA		44737.7
Klhdc7b	Other genes	NFYA		18376.3
Klhdc8a	Other genes	NFYA		13636
Klhdc8b	Other genes	NFYA		19959.9
Klhl1	Other genes	NFYA		1783864
Klhl10	Other genes	NFYA		29610.7
Klhl11	Other genes	NFYA		42153.3
Klhl12	Other genes	NFYA		31673.1
Klhl14	Other genes	NFYA		243914
Klhl18	Other genes	NFYA		11895
Klhl2	Other genes	NFYA		63367.1
Klhl20	Other genes	NFYA		35172.9
Klhl21	Other genes	NFYA		8316.33
Klhl22	Other genes	NFYA		31465.8
Klhl23	Other genes	NFYA		47794.1
Klhl24	Other genes	NFYA		39.1333
Klhl26	Other genes	NFYA		340.267
Klhl28	Other genes	NFYA		758.889
Klhl29	Other genes	NFYA		354842
Klhl3	Other genes	NFYA		17449.5
Klhl30	Other genes	NFYA		37861
Klhl31	Other genes	NFYA		193408
Klhl32	Other genes	NFYA		1.32295e+06
Klhl33	Other genes	NFYA		23683.8
Klhl34	Other genes	NFYA		2.15353e+06
Klhl36	Other genes	NFYA		2929
Klhl38	Other genes	NFYA		133292
Klhl4	Other genes	NFYA		3.50486e+06
Klhl40	Other genes	NFYA		44517.3
Klhl41	Other genes	NFYA		65706
Klhl42	Other genes	NFYA		147116
Klhl5	Other genes	NFYA		47300.9
Klhl6	Other genes	NFYA		89898.2
Klhl9	Other genes	NFYA		345005
Klk1	Other genes	NFYA		18815
Klk10	Other genes	NFYA		217956
Klk11	Other genes	NFYA		216293
Klk12	Other genes	NFYA		210700
Klk13	Other genes	NFYA		182859
Klk14	Other genes	NFYA		159635
Klk15	Other genes	NFYA		234020
Klk1b1	Other genes	NFYA		223025
Klk1b10-ps	Other genes	NFYA		216011
Klk1b11	Other genes	NFYA		213317
Klk1b12-ps	Other genes	NFYA		210395
Klk1b14-ps	Other genes	NFYA		157644
Klk1b15-ps	Other genes	NFYA		133339
Klk1b16	Other genes	NFYA		92737.3
Klk1b18-ps	Other genes	NFYA		204993
Klk1b19-ps	Other genes	NFYA		184345
Klk1b2-ps	Other genes	NFYA		225668
Klk1b21	Other genes	NFYA		127176
Klk1b22	Other genes	NFYA		116831
Klk1b23-ps	Other genes	NFYA		96857.3
Klk1b24	Other genes	NFYA		41268.3
Klk1b26	Other genes	NFYA		207886
Klk1b27	Other genes	NFYA		177214
Klk1b28-ps	Other genes	NFYA		200650
Klk1b3	Other genes	NFYA		33182
Klk1b4	Other genes	NFYA		30100.7
Klk1b5	Other genes	NFYA		27264
Klk1b7-ps	Other genes	NFYA		230663
Klk1b8	Other genes	NFYA		228388
Klk1b9	Other genes	NFYA		219922
Klk2-ps	Other genes	NFYA		239557
Klk4	Other genes	NFYA		251556
Klk5	Other genes	NFYA		259354
Klk6	Other genes	NFYA		251232
Klk7	Other genes	NFYA		246745
Klk8	Other genes	NFYA		234950
Klk9	Other genes	NFYA		227828
Klkb1	Other genes	NFYA		464387
Klra1	Other genes	NFYA		1.07818e+06
Klra10	Other genes	NFYA		992612
Klra11-ps	Other genes	NFYA		911715
Klra13-ps	Other genes	NFYA		1.00264e+06
Klra14-ps	Other genes	NFYA		934042
Klra17	Other genes	NFYA		727724
Klra2	Other genes	NFYA		1.63286e+06
Klra3	Other genes	NFYA		1.03455e+06
Klra4	Other genes	NFYA		902580
Klra5	Other genes	NFYA		763000
Klra6	Other genes	NFYA		878007
Klra7	Other genes	NFYA		957517
Klra8	Other genes	NFYA		923456
Klra9	Other genes	NFYA		944527
Klrb1	Other genes	NFYA		61531
Klrb1-ps1	Other genes	NFYA		212079
Klrb1a	Other genes	NFYA		131794
Klrb1b	Other genes	NFYA		19183.4
Klrb1c	Other genes	NFYA		13319.6
Klrb1f	Other genes	NFYA		172441
Klrc1	Other genes	NFYA		633004
Klrc2	Other genes	NFYA		614679
Klrc3	Other genes	NFYA		597395
Klrd1	Other genes	NFYA		547245
Klre1	Other genes	NFYA		533915
Klrg1	Other genes	NFYA		24493.3
Klrh1	Other genes	NFYA		669650
Klri1	Other genes	NFYA		648674
Klri2	Other genes	NFYA		656458
Klrk1	Other genes	NFYA		577325
Kmo	Other genes	NFYA		5812.72
Kmt2b	Other genes	NFYA		4240.96
Kmt2c	Other genes	NFYA		89270.3
Kmt2d	Other genes	NFYA		18237.8
Kmt2e	Other genes	NFYA		33376.7
Kmt5a	Other genes	NFYA		4400.92
Kmt5b	Other genes	NFYA		22268.2
Kmt5c	Other genes	NFYA		1475.94
Kncn	Other genes	NFYA		101019
Kndc1	Other genes	NFYA		88215
Kng1	Other genes	NFYA		84752.3
Kng2	Other genes	NFYA		95821.7
Knl1	Other genes	NFYA		9754.93
Kntc1	Other genes	NFYA		25788
Kpna1	Other genes	NFYA		10542.1
Kpna2-ps	Other genes	NFYA		7178
Kpna3	Other genes	NFYA		24433.2
Kprp	Other genes	NFYA		1083506
Kptn	Other genes	NFYA		15793.2
Kras	Other genes	NFYA		13358.4
Kremen1	Other genes	NFYA		104430
Kremen2	Other genes	NFYA		3724.33
Krit1	Other genes	NFYA		125298
Krr1	Other genes	NFYA		633853
Krt1	Other genes	NFYA		143554
Krt10	Other genes	NFYA		1661
Krt12	Other genes	NFYA		36083.3
Krt13	Other genes	NFYA		149421
Krt14	Other genes	NFYA		87798.7
Krt15	Other genes	NFYA		134584
Krt16	Other genes	NFYA		57563
Krt17	Other genes	NFYA		45436
Krt18	Other genes	NFYA		53911.3
Krt19	Other genes	NFYA		123586
Krt2	Other genes	NFYA		174168
Krt20	Other genes	NFYA		41592.7
Krt222	Other genes	NFYA		96413.3
Krt23	Other genes	NFYA		79729
Krt24	Other genes	NFYA		73477
Krt25	Other genes	NFYA		42343.7
Krt26	Other genes	NFYA		37338.8
Krt27	Other genes	NFYA		26775
Krt28	Other genes	NFYA		10872
Krt31	Other genes	NFYA		194109
Krt32	Other genes	NFYA		182000
Krt33a	Other genes	NFYA		205926
Krt33b	Other genes	NFYA		201003
Krt34	Other genes	NFYA		197108
Krt35	Other genes	NFYA		173514
Krt36	Other genes	NFYA		164121
Krt39	Other genes	NFYA		91270
Krt4	Other genes	NFYA		105587
Krt40	Other genes	NFYA		113130
Krt42	Other genes	NFYA		38540.5
Krt5	Other genes	NFYA		270127
Krt6a	Other genes	NFYA		276329
Krt6b	Other genes	NFYA		273639
Krt7	Other genes	NFYA		111862
Krt71	Other genes	NFYA		249228
Krt72	Other genes	NFYA		209761
Krt73	Other genes	NFYA		189991
Krt74	Other genes	NFYA		228866
Krt75	Other genes	NFYA		223153
Krt76	Other genes	NFYA		116192
Krt77	Other genes	NFYA		130288
Krt78	Other genes	NFYA		77216.7
Krt79	Other genes	NFYA		96053.4
Krt8-ps	Other genes	NFYA		734101
Krt80	Other genes	NFYA		89199.8
Krt81	Other genes	NFYA		146706
Krt82	Other genes	NFYA		212651
Krt83	Other genes	NFYA		165065
Krt84	Other genes	NFYA		193564
Krt86	Other genes	NFYA		156551
Krt87	Other genes	NFYA		128641
Krt88	Other genes	NFYA		137580
Krt9	Other genes	NFYA		92313
Krt90	Other genes	NFYA		219502
Krtap1-3	Other genes	NFYA		139488
Krtap1-4	Other genes	NFYA		134948
Krtap1-5	Other genes	NFYA		132310
Krtap10-10	Other genes	NFYA		133631
Krtap10-4	Other genes	NFYA		136582
Krtap11-1	Other genes	NFYA		384796
Krtap12-1	Other genes	NFYA		86795.7
Krtap13	Other genes	NFYA		693112
Krtap13-1	Other genes	NFYA		670338
Krtap14	Other genes	NFYA		738734
Krtap15	Other genes	NFYA		738274
Krtap16-1	Other genes	NFYA		228310
Krtap16-3	Other genes	NFYA		801783
Krtap17-1	Other genes	NFYA		220913
Krtap19-1	Other genes	NFYA		753209
Krtap19-2	Other genes	NFYA		754829
Krtap19-3	Other genes	NFYA		756085
Krtap19-4	Other genes	NFYA		758435
Krtap19-5	Other genes	NFYA		762225
Krtap19-9a	Other genes	NFYA		774289
Krtap19-9b	Other genes	NFYA		782335
Krtap2-4	Other genes	NFYA		157793
Krtap20-2	Other genes	NFYA		720788
Krtap21-1	Other genes	NFYA		545583
Krtap22-2	Other genes	NFYA		785821
Krtap24-1	Other genes	NFYA		569048
Krtap26-1	Other genes	NFYA		589273
Krtap27-1	Other genes	NFYA		613148
Krtap28-10	Other genes	NFYA		534185
Krtap28-13	Other genes	NFYA		540334
Krtap29-1	Other genes	NFYA		235854
Krtap3-1	Other genes	NFYA		122905
Krtap3-2	Other genes	NFYA		119646
Krtap3-3	Other genes	NFYA		117650
Krtap31-1	Other genes	NFYA		274635
Krtap31-2	Other genes	NFYA		262915
Krtap4-1	Other genes	NFYA		171185
Krtap4-13	Other genes	NFYA		315254
Krtap4-16	Other genes	NFYA		329160
Krtap4-2	Other genes	NFYA		178031
Krtap4-6	Other genes	NFYA		208907
Krtap4-7	Other genes	NFYA		187036
Krtap4-8	Other genes	NFYA		305525
Krtap4-9	Other genes	NFYA		307023
Krtap5-1	Other genes	NFYA		135975
Krtap5-2	Other genes	NFYA		66545
Krtap5-3	Other genes	NFYA		74997.7
Krtap5-4	Other genes	NFYA		139373
Krtap5-5	Other genes	NFYA		94791
Krtap6-1	Other genes	NFYA		778842
Krtap6-2	Other genes	NFYA		529340
Krtap6-3	Other genes	NFYA		761390
Krtap6-5	Other genes	NFYA		773447
Krtap7-1	Other genes	NFYA		441128
Krtap8-1	Other genes	NFYA		461499
Krtap9-1	Other genes	NFYA		309146
Krtap9-3	Other genes	NFYA		141744
Krtap9-5	Other genes	NFYA		258853
Krtcap2	Other genes	NFYA		22537.9
Krtcap3	Other genes	NFYA		7523.13
Krtdap	Other genes	NFYA		48182.4
Ksr1	Other genes	NFYA		256656
Ksr2	Other genes	NFYA		86084.3
Kti12	Other genes	NFYA		55613
Ktn1	Other genes	NFYA		172460
Kxd1	Other genes	NFYA		93.1852
Kyat1	Other genes	NFYA		16944.5
Kyat3	Other genes	NFYA		131257
Kynu	Other genes	NFYA		235842
L1cam	Other genes	NFYA		43834.1
L1td1	Other genes	NFYA		136446
L3hypdh	Other genes	NFYA		333.667
L3mbtl3	Other genes	NFYA		339185
L3mbtl4	Other genes	NFYA		513230
LOC102637012	Other genes	NFYA		17100.3
LOC665443	Other genes	NFYA		437472
LOC667541	Other genes	NFYA		151105
LTO1	Other genes	NFYA		17133.7
Lacc1	Other genes	NFYA		80991.9
Lactb	Other genes	NFYA		56884.3
Lactb2	Other genes	NFYA		204390
Lactbl1	Other genes	NFYA		102278
Lad1	Other genes	NFYA		129708
Lag3	Other genes	NFYA		10325.3
Lage3	Other genes	NFYA		116366
Lair1	Other genes	NFYA		71696.6
Lalba	Other genes	NFYA		34736.7
Lama1	Other genes	NFYA		613584
Lama2	Other genes	NFYA		955818
Lama3	Other genes	NFYA		168087
Lama4	Other genes	NFYA		260917
Lama5	Other genes	NFYA		23582.8
Lamb2	Other genes	NFYA		11888.5
Lamc2	Other genes	NFYA		174793
Lamc3	Other genes	NFYA		66508.3
Lamp2	Other genes	NFYA		2301.6
Lamp3	Other genes	NFYA		276668
Lamp5	Other genes	NFYA		557109
Lamr1-ps1	Other genes	NFYA		234426
Lamtor1	Other genes	NFYA		1781.44
Lamtor2	Other genes	NFYA		42895
Lamtor3	Other genes	NFYA		37904.6
Lamtor3-ps	Other genes	NFYA		1594441
Lamtor4	Other genes	NFYA		174.5
Lancl3	Other genes	NFYA		91671
Lao1	Other genes	NFYA		98134.5
Lap3	Other genes	NFYA		18231.1
Laptm4a	Other genes	NFYA		259
Laptm5	Other genes	NFYA		318112
Large1	Other genes	NFYA		262910
Large2	Other genes	NFYA		4159.86
Larp4	Other genes	NFYA		87083.2
Lars	Other genes	NFYA		16024.4
Lars2	Other genes	NFYA		173777
Las1l	Other genes	NFYA		472813
Lasp1	Other genes	NFYA		23715
Lat	Other genes	NFYA		7378.33
Lat2	Other genes	NFYA		54889
Lats1	Other genes	NFYA		15724.8
Lats2	Other genes	NFYA		106346
Lax1	Other genes	NFYA		256808
Layn	Other genes	NFYA		233662
Lbh	Other genes	NFYA		55696.8
Lbhd2	Other genes	NFYA		88085.3
Lbp	Other genes	NFYA		145229
Lbr	Other genes	NFYA		4617.42
Lbx1	Other genes	NFYA		113880
Lbx2	Other genes	NFYA		6107.83
Lcat	Other genes	NFYA		59229.7
Lce1a1	Other genes	NFYA		1209782
Lce1a2	Other genes	NFYA		1187774
Lce1b	Other genes	NFYA		1201163
Lce1c	Other genes	NFYA		1178843
Lce1d	Other genes	NFYA		1170879
Lce1e	Other genes	NFYA		1149015
Lce1f	Other genes	NFYA		1137739
Lce1g	Other genes	NFYA		1.10848e+06
Lce1h	Other genes	NFYA		1.10423e+06
Lce1i	Other genes	NFYA		1099622
Lce1j	Other genes	NFYA		1.09592e+06
Lce1k	Other genes	NFYA		1089958
Lce1l	Other genes	NFYA		1075493
Lce1m	Other genes	NFYA		945898
Lce3a	Other genes	NFYA		1005530
Lce3b	Other genes	NFYA		998782
Lce3c	Other genes	NFYA		987275
Lce3d	Other genes	NFYA		974371
Lce3e	Other genes	NFYA		964700
Lce3f	Other genes	NFYA		954842
Lce6a	Other genes	NFYA		1236669
Lck	Other genes	NFYA		11583.3
Lclat1	Other genes	NFYA		112312
Lcmt2	Other genes	NFYA		43723.5
Lcn10	Other genes	NFYA		62338
Lcn11	Other genes	NFYA		137657
Lcn12	Other genes	NFYA		37009.5
Lcn15	Other genes	NFYA		39586.7
Lcn2	Other genes	NFYA		6461.06
Lcn3	Other genes	NFYA		128157
Lcn4	Other genes	NFYA		158589
Lcn5	Other genes	NFYA		53850.2
Lcn6	Other genes	NFYA		61106.5
Lcn8	Other genes	NFYA		48609.7
Lcn9	Other genes	NFYA		108280
Lcp1	Other genes	NFYA		170228
Lcp2	Other genes	NFYA		28345.7
Lct	Other genes	NFYA		86624.7
Lctl	Other genes	NFYA		77766.6
Ldah	Other genes	NFYA		189833
Ldb2	Other genes	NFYA		498666
Ldb3	Other genes	NFYA		65906.5
Ldc1	Other genes	NFYA		21641.5
Ldha-ps	Other genes	NFYA		168027
Ldha-ps2	Other genes	NFYA		28423
Ldha-ps3	Other genes	NFYA		912605
Ldhb	Other genes	NFYA		79348.8
Ldhb-ps	Other genes	NFYA		185883
Ldhc	Other genes	NFYA		103457
Ldhd	Other genes	NFYA		74576.9
Ldlrad1	Other genes	NFYA		25364
Ldlrad2	Other genes	NFYA		12053.3
Ldoc1	Other genes	NFYA		645161
Leap2	Other genes	NFYA		46055.3
Lect2	Other genes	NFYA		152911
Lef1os1	Other genes	NFYA		128738
Lefty1	Other genes	NFYA		23742.5
Lefty2	Other genes	NFYA		9214.33
Lelp1	Other genes	NFYA		1098631
Lemd1	Other genes	NFYA		71599.6
Lemd3	Other genes	NFYA		115.667
Lenep	Other genes	NFYA		7918
Leng9	Other genes	NFYA		4719
Lep	Other genes	NFYA		114706
Lepr	Other genes	NFYA		72776.5
Leprotl1	Other genes	NFYA		441418
Letm1	Other genes	NFYA		56323.3
Lexm	Other genes	NFYA		14979.7
Lgals1	Other genes	NFYA		8637.17
Lgals1-ps1	Other genes	NFYA		347114
Lgals1-ps2	Other genes	NFYA		19437
Lgals12	Other genes	NFYA		149536
Lgals2	Other genes	NFYA		39999.7
Lgals3bp	Other genes	NFYA		15380
Lgals4	Other genes	NFYA		17178.1
Lgals7	Other genes	NFYA		11445.4
Lgals9	Other genes	NFYA		194053
Lgi1	Other genes	NFYA		366372
Lgi2	Other genes	NFYA		212853
Lgi3	Other genes	NFYA		35166.3
Lgi4	Other genes	NFYA		16395
Lgmn	Other genes	NFYA		14632.2
Lgr4	Other genes	NFYA		14913.5
Lgr5	Other genes	NFYA		119098
Lgr6	Other genes	NFYA		64240.2
Lgsn	Other genes	NFYA		162493
Lhcgr	Other genes	NFYA		381382
Lhfp	Other genes	NFYA		298025
Lhfpl1	Other genes	NFYA		1.5345e+06
Lhfpl3	Other genes	NFYA		348924
Lhfpl4	Other genes	NFYA		29035.5
Lhfpl5	Other genes	NFYA		45315.2
Lhpp	Other genes	NFYA		28544
Lhx1	Other genes	NFYA		2404.5
Lhx1os	Other genes	NFYA		111.333
Lhx3	Other genes	NFYA		95498.4
Lhx4	Other genes	NFYA		413184
Lhx5	Other genes	NFYA		104894
Lhx6	Other genes	NFYA		18260.9
Lhx9	Other genes	NFYA		153962
Lif	Other genes	NFYA		65729
Lifr	Other genes	NFYA		599280
Lig1	Other genes	NFYA		78229.7
Lilr4b	Other genes	NFYA		403373
Lilra5	Other genes	NFYA		92098
Lilra6	Other genes	NFYA		172397
Lilrb4a	Other genes	NFYA		413940
Lim2	Other genes	NFYA		12275.3
Lima1	Other genes	NFYA		67835.8
Limch1	Other genes	NFYA		495561
Limd1	Other genes	NFYA		89157.8
Lime1	Other genes	NFYA		69512.6
Limk1	Other genes	NFYA		10367.6
Limk2	Other genes	NFYA		25220.9
Lims1	Other genes	NFYA		42919.2
Lin28b	Other genes	NFYA		843912
Lin37	Other genes	NFYA		720.067
Lin54	Other genes	NFYA		8365
Lin7a	Other genes	NFYA		1.65212e+06
Lin7b	Other genes	NFYA		2019.11
Lin7c	Other genes	NFYA		17833.2
Lingo1	Other genes	NFYA		60816
Lingo2	Other genes	NFYA		1.57218e+06
Lingo3	Other genes	NFYA		13372.2
Lingo4	Other genes	NFYA		14151
Lins1	Other genes	NFYA		5902.06
Lipa	Other genes	NFYA		736678
Lipc	Other genes	NFYA		265724
Lipf	Other genes	NFYA		1.12393e+06
Lipi	Other genes	NFYA		1.87196e+06
Lipk	Other genes	NFYA		1076808
Lipm	Other genes	NFYA		1.04383e+06
Lipn	Other genes	NFYA		1.055e+06
Lipo1	Other genes	NFYA		1160350
Lipo2	Other genes	NFYA		1.1744e+06
Lipo3	Other genes	NFYA		1.15816e+06
Lipo4	Other genes	NFYA		1.17223e+06
Lipo5	Other genes	NFYA		1.17523e+06
Lipt2	Other genes	NFYA		100143
Lix1	Other genes	NFYA		70686.7
Lix1l	Other genes	NFYA		6319
Lkaaear1	Other genes	NFYA		118689
Llcfc1	Other genes	NFYA		375650
Llph	Other genes	NFYA		501616
Llph-ps1	Other genes	NFYA		13989.3
Llph-ps2	Other genes	NFYA		449425
Lman1	Other genes	NFYA		6274.33
Lman1l	Other genes	NFYA		43237.3
Lman2	Other genes	NFYA		6279.5
Lman2l	Other genes	NFYA		2552.83
Lmbrd1	Other genes	NFYA		680135
Lmbrd2	Other genes	NFYA		194631
Lmcd1	Other genes	NFYA		298261
Lmln	Other genes	NFYA		297968
Lmna	Other genes	NFYA		41785.7
Lmnb1	Other genes	NFYA		9462
Lmntd1	Other genes	NFYA		50962.9
Lmo2	Other genes	NFYA		109529
Lmo3	Other genes	NFYA		817789
Lmo4	Other genes	NFYA		124141
Lmod1	Other genes	NFYA		244637
Lmod2	Other genes	NFYA		48524.7
Lmod3	Other genes	NFYA		45374
Lmtk3	Other genes	NFYA		946.148
Lmx1a	Other genes	NFYA		102431
Lmx1b	Other genes	NFYA		179157
Lncbate1	Other genes	NFYA		246227
Lncbate10	Other genes	NFYA		150505
Lncbate3	Other genes	NFYA		287820
Lncbate6	Other genes	NFYA		213792
Lncenc1	Other genes	NFYA		330633
Lncpint	Other genes	NFYA		182671
Lncppara	Other genes	NFYA		21030.7
Lnp1	Other genes	NFYA		142863
Lnpep	Other genes	NFYA		110666
Lnpk	Other genes	NFYA		292582
Lnx1	Other genes	NFYA		238244
Lnx2	Other genes	NFYA		16844.7
Lockd	Other genes	NFYA		67085.5
Lonp1	Other genes	NFYA		265.333
Lonp2	Other genes	NFYA		562641
Lonrf1	Other genes	NFYA		679344
Lor	Other genes	NFYA		1.05322e+06
Lox	Other genes	NFYA		1.25577e+06
Loxhd1	Other genes	NFYA		151490
Loxl2	Other genes	NFYA		110239
Loxl3	Other genes	NFYA		11528.5
Loxl4	Other genes	NFYA		141279
Lpar1	Other genes	NFYA		397391
Lpar2	Other genes	NFYA		6687.33
Lpar3	Other genes	NFYA		64153.7
Lpar4	Other genes	NFYA		667962
Lpar5	Other genes	NFYA		22441.3
Lpar6	Other genes	NFYA		1.44018e+06
Lpcat2	Other genes	NFYA		119026
Lpcat2b	Other genes	NFYA		70004.3
Lpin2	Other genes	NFYA		144008
Lpin3	Other genes	NFYA		106182
Lpl	Other genes	NFYA		65636.7
Lpo	Other genes	NFYA		88074.3
Lpp	Other genes	NFYA		1.04664e+06
Lrat	Other genes	NFYA		27071.3
Lratd1	Other genes	NFYA		1.59348e+06
Lratd2	Other genes	NFYA		907754
Lrch1	Other genes	NFYA		364300
Lrcol1	Other genes	NFYA		42634
Lrfn2	Other genes	NFYA		252993
Lrfn3	Other genes	NFYA		24162.7
Lrfn5	Other genes	NFYA		1.6325e+06
Lrg1	Other genes	NFYA		3957.33
Lrif1	Other genes	NFYA		7161.69
Lrig2	Other genes	NFYA		14641.2
Lrig3	Other genes	NFYA		671554
Lrit1	Other genes	NFYA		65863
Lrit2	Other genes	NFYA		52704.5
Lrit3	Other genes	NFYA		39505.1
Lrmda	Other genes	NFYA		490131
Lrmp	Other genes	NFYA		65007.1
Lrp11	Other genes	NFYA		50101.9
Lrp12	Other genes	NFYA		704398
Lrp1b	Other genes	NFYA		986151
Lrp2	Other genes	NFYA		127933
Lrp2bp	Other genes	NFYA		6879.39
Lrp5	Other genes	NFYA		18724.9
Lrp8	Other genes	NFYA		10416.7
Lrp8os1	Other genes	NFYA		18899
Lrp8os2	Other genes	NFYA		12214.3
Lrp8os3	Other genes	NFYA		1132.67
Lrpprc	Other genes	NFYA		15526
Lrr1	Other genes	NFYA		6336
Lrrc10	Other genes	NFYA		121192
Lrrc14	Other genes	NFYA		105.167
Lrrc14b	Other genes	NFYA		121922
Lrrc15	Other genes	NFYA		154440
Lrrc18	Other genes	NFYA		341707
Lrrc19	Other genes	NFYA		277639
Lrrc2	Other genes	NFYA		19820.3
Lrrc20	Other genes	NFYA		79.6667
Lrrc23	Other genes	NFYA		26166.1
Lrrc25	Other genes	NFYA		5422.5
Lrrc26	Other genes	NFYA		15823.7
Lrrc3	Other genes	NFYA		124163
Lrrc30	Other genes	NFYA		625779
Lrrc31	Other genes	NFYA		68391.1
Lrrc32	Other genes	NFYA		50790.8
Lrrc34	Other genes	NFYA		34083
Lrrc36	Other genes	NFYA		88951.8
Lrrc37a	Other genes	NFYA		129237
Lrrc38	Other genes	NFYA		33072.7
Lrrc39	Other genes	NFYA		1.64819e+06
Lrrc3b	Other genes	NFYA		554471
Lrrc3c	Other genes	NFYA		10676.7
Lrrc4	Other genes	NFYA		204625
Lrrc40	Other genes	NFYA		3.16542e+06
Lrrc42	Other genes	NFYA		5951.8
Lrrc43	Other genes	NFYA		29659.7
Lrrc45	Other genes	NFYA		1557.8
Lrrc47	Other genes	NFYA		39692.7
Lrrc4b	Other genes	NFYA		19318.4
Lrrc4c	Other genes	NFYA		1.12928e+06
Lrrc52	Other genes	NFYA		180693
Lrrc55	Other genes	NFYA		340258
Lrrc57	Other genes	NFYA		13277.8
Lrrc6	Other genes	NFYA		669400
Lrrc66	Other genes	NFYA		94328
Lrrc69	Other genes	NFYA		32094
Lrrc7	Other genes	NFYA		3.5172e+06
Lrrc70	Other genes	NFYA		76147.8
Lrrc71	Other genes	NFYA		59219.5
Lrrc72	Other genes	NFYA		61272.8
Lrrc74a	Other genes	NFYA		183080
Lrrc74b	Other genes	NFYA		1215.67
Lrrc75a	Other genes	NFYA		43186.3
Lrrc75aos1	Other genes	NFYA		42825.7
Lrrc75b	Other genes	NFYA		34102.2
Lrrc8a	Other genes	NFYA		39521.2
Lrrc8c	Other genes	NFYA		239409
Lrrc8dos	Other genes	NFYA		45752
Lrrc8e	Other genes	NFYA		8526.17
Lrrc9	Other genes	NFYA		153225
Lrrd1	Other genes	NFYA		149496
Lrrfip1	Other genes	NFYA		58570.8
Lrriq4	Other genes	NFYA		33428.9
Lrrk1	Other genes	NFYA		144779
Lrrn2	Other genes	NFYA		381101
Lrrn3	Other genes	NFYA		747928
Lrrn4	Other genes	NFYA		48059
Lrrn4cl	Other genes	NFYA		21292.5
Lrrtm1	Other genes	NFYA		2.94204e+06
Lrrtm2	Other genes	NFYA		173571
Lrrtm3	Other genes	NFYA		712772
Lrrtm4	Other genes	NFYA		1.82269e+06
Lrsam1	Other genes	NFYA		64686.4
Lrtm1	Other genes	NFYA		651096
Lrtm2	Other genes	NFYA		531192
Lsamp	Other genes	NFYA		970787
Lsg1	Other genes	NFYA		331453
Lsm1	Other genes	NFYA		168.5
Lsm11	Other genes	NFYA		119.667
Lsm12	Other genes	NFYA		54729.9
Lsm14a	Other genes	NFYA		127364
Lsm14b	Other genes	NFYA		1367.67
Lsm3	Other genes	NFYA		189836
Lsm4	Other genes	NFYA		920.6
Lsm5	Other genes	NFYA		6798.07
Lsm6	Other genes	NFYA		3311.75
Lsm7	Other genes	NFYA		19000.4
Lsm8	Other genes	NFYA		109.667
Lsmem1	Other genes	NFYA		19881.5
Lsmem2	Other genes	NFYA		16211.2
Lsp1	Other genes	NFYA		88589.7
Lsr	Other genes	NFYA		42606.5
Lss	Other genes	NFYA		6381.46
Lst1	Other genes	NFYA		18479.7
Lta	Other genes	NFYA		25886.3
Lta4h	Other genes	NFYA		49201.2
Ltb	Other genes	NFYA		20509.4
Ltb4r1	Other genes	NFYA		65889.7
Ltb4r2	Other genes	NFYA		61359.7
Ltbp2	Other genes	NFYA		48430.1
Ltbp4	Other genes	NFYA		5384.07
Ltc4s	Other genes	NFYA		27893.7
Ltf	Other genes	NFYA		34393
Ltk	Other genes	NFYA		89039.3
Ltv1	Other genes	NFYA		61640.3
Luc7l	Other genes	NFYA		87476.3
Luc7l2	Other genes	NFYA		2139.9
Luc7l3	Other genes	NFYA		37465.5
Lum	Other genes	NFYA		654777
Lurap1	Other genes	NFYA		16456.7
Lurap1l	Other genes	NFYA		2093341
Luzp1	Other genes	NFYA		20388.6
Luzp2	Other genes	NFYA		732446
Luzp4	Other genes	NFYA		1.18071e+06
Lvrn	Other genes	NFYA		83978.8
Lxn	Other genes	NFYA		70345.7
Ly6a	Other genes	NFYA		123538
Ly6a2	Other genes	NFYA		180939
Ly6c1	Other genes	NFYA		140505
Ly6c2	Other genes	NFYA		173231
Ly6d	Other genes	NFYA		118281
Ly6e	Other genes	NFYA		126568
Ly6e-ps1	Other genes	NFYA		204253
Ly6f	Other genes	NFYA		223424
Ly6g	Other genes	NFYA		187935
Ly6g2	Other genes	NFYA		206053
Ly6g5b	Other genes	NFYA		4310.33
Ly6g5c	Other genes	NFYA		11460.3
Ly6g6c	Other genes	NFYA		14212
Ly6g6d	Other genes	NFYA		20651.7
Ly6g6f	Other genes	NFYA		25047.7
Ly6g6g	Other genes	NFYA		123355
Ly6h	Other genes	NFYA		108126
Ly6i	Other genes	NFYA		125062
Ly6k	Other genes	NFYA		121969
Ly6l	Other genes	NFYA		225539
Ly6m	Other genes	NFYA		147577
Ly86	Other genes	NFYA		343154
Ly9	Other genes	NFYA		112238
Ly96	Other genes	NFYA		26059
Lyg1	Other genes	NFYA		30858.7
Lyg2	Other genes	NFYA		44582.7
Lyl1	Other genes	NFYA		8622.33
Lyn	Other genes	NFYA		189715
Lynx1	Other genes	NFYA		108758
Lypd1	Other genes	NFYA		755092
Lypd10	Other genes	NFYA		12466.2
Lypd11	Other genes	NFYA		23667.6
Lypd2	Other genes	NFYA		90053
Lypd3	Other genes	NFYA		19200.3
Lypd4	Other genes	NFYA		201.167
Lypd5	Other genes	NFYA		34934.7
Lypd6	Other genes	NFYA		228459
Lypd6b	Other genes	NFYA		206586
Lypd8	Other genes	NFYA		35169.3
Lypd9	Other genes	NFYA		132.333
Lypla1	Other genes	NFYA		1.52557e+06
Lypla2	Other genes	NFYA		46664.2
Lyplal1	Other genes	NFYA		919177
Lyrm4	Other genes	NFYA		307439
Lyrm7	Other genes	NFYA		1806
Lyrm7os	Other genes	NFYA		25685
Lysmd2	Other genes	NFYA		1528803
Lysmd3	Other genes	NFYA		58975.7
Lysmd4	Other genes	NFYA		190.667
Lyst	Other genes	NFYA		58554.9
Lyve1	Other genes	NFYA		116770
Lyz1	Other genes	NFYA		51121
Lyz2	Other genes	NFYA		40574
Lyzl1	Other genes	NFYA		447280
Lyzl4	Other genes	NFYA		21811.3
Lyzl4os	Other genes	NFYA		60625
Lyzl6	Other genes	NFYA		185972
Lzic	Other genes	NFYA		21872.2
Lztr1	Other genes	NFYA		22083.8
Lzts1	Other genes	NFYA		23045.2
Lzts2	Other genes	NFYA		29123.9
M1ap	Other genes	NFYA		14693.4
M6pr	Other genes	NFYA		118.444
M6pr-ps	Other genes	NFYA		659338
Maats1os	Other genes	NFYA		99714
Mab21l1	Other genes	NFYA		606532
Mab21l2	Other genes	NFYA		753629
Mab21l3	Other genes	NFYA		515085
Mab21l4	Other genes	NFYA		121622
Macc1	Other genes	NFYA		724891
Macf1	Other genes	NFYA		115564
Maco1	Other genes	NFYA		6622.67
Macrod2os1	Other genes	NFYA		636052
Macrod2os2	Other genes	NFYA		582959
Macroh2a1	Other genes	NFYA		403232
Macroh2a2	Other genes	NFYA		57103
Macroh2a3	Other genes	NFYA		1.80179e+06
Mad2l1	Other genes	NFYA		224.917
Madcam1	Other genes	NFYA		12976
Madd	Other genes	NFYA		41126
Maea	Other genes	NFYA		3164.94
Maf	Other genes	NFYA		321288
Maf1	Other genes	NFYA		676.738
Mafa	Other genes	NFYA		185
Mafb	Other genes	NFYA		16333.7
Maff	Other genes	NFYA		13078.2
Mafk	Other genes	NFYA		206444
Mag	Other genes	NFYA		87359.4
Magea1	Other genes	NFYA		1.88898e+06
Magea10	Other genes	NFYA		381601
Magea2	Other genes	NFYA		1.87467e+06
Magea3	Other genes	NFYA		1.78348e+06
Magea4	Other genes	NFYA		341588
Magea5	Other genes	NFYA		1.87984e+06
Magea6	Other genes	NFYA		1.76502e+06
Magea7-ps	Other genes	NFYA		298786
Magea8	Other genes	NFYA		1.82982e+06
Magea9-ps	Other genes	NFYA		47535.7
Mageb1	Other genes	NFYA		1.0806e+06
Mageb16	Other genes	NFYA		2.39296e+06
Mageb16-ps1	Other genes	NFYA		1.57927e+06
Mageb16-ps2	Other genes	NFYA		1.80969e+06
Mageb17-ps	Other genes	NFYA		1.43729e+06
Mageb18	Other genes	NFYA		912848
Mageb2	Other genes	NFYA		1.53518e+06
Mageb5	Other genes	NFYA		1.31384e+06
Mageb6-ps	Other genes	NFYA		397357
Mageb7-ps	Other genes	NFYA		423106
Mageb8-ps	Other genes	NFYA		376840
Maged2	Other genes	NFYA		112074
Magee1	Other genes	NFYA		653067
Magee2	Other genes	NFYA		658076
Magef1	Other genes	NFYA		105490
Mageh1	Other genes	NFYA		463313
Magel2	Other genes	NFYA		537954
Magi1	Other genes	NFYA		438004
Magi3	Other genes	NFYA		28506.2
Magix	Other genes	NFYA		16479
Magoh	Other genes	NFYA		6430.17
Magohb	Other genes	NFYA		1.65938e+06
Maip1	Other genes	NFYA		393085
Majin	Other genes	NFYA		28950.2
Mak16	Other genes	NFYA		830645
Mal	Other genes	NFYA		126115
Mal2	Other genes	NFYA		353385
Malat1	Other genes	NFYA		57540.9
Mall	Other genes	NFYA		70644.7
Malrd1	Other genes	NFYA		2023049
Malsu1	Other genes	NFYA		94440.1
Malt1	Other genes	NFYA		9732.56
Mamdc2	Other genes	NFYA		110705
Maml1	Other genes	NFYA		390.5
Maml2	Other genes	NFYA		216187
Maml3	Other genes	NFYA		93863
Mamld1	Other genes	NFYA		164444
Mamstr	Other genes	NFYA		1815.89
Man1a	Other genes	NFYA		328390
Man2a1	Other genes	NFYA		65141.2
Man2b1	Other genes	NFYA		31629.7
Man2c1os	Other genes	NFYA		36399.1
Manbal	Other genes	NFYA		59080.7
Maneal	Other genes	NFYA		24072.3
Manf	Other genes	NFYA		389.286
Mannr	Other genes	NFYA		476488
Mansc1	Other genes	NFYA		5947.33
Mansc4	Other genes	NFYA		140739
Maoa	Other genes	NFYA		1028936
Maob	Other genes	NFYA		963065
Map11	Other genes	NFYA		5256.86
Map1a	Other genes	NFYA		3019.42
Map1b	Other genes	NFYA		94518.1
Map1lc3b	Other genes	NFYA		3381
Map1s	Other genes	NFYA		613.636
Map2	Other genes	NFYA		258023
Map2k1	Other genes	NFYA		34128.9
Map2k2	Other genes	NFYA		5079.63
Map2k3os	Other genes	NFYA		86
Map2k6	Other genes	NFYA		424240
Map3k11	Other genes	NFYA		1175
Map3k12	Other genes	NFYA		1883.79
Map3k13	Other genes	NFYA		120577
Map3k14	Other genes	NFYA		18267.8
Map3k19	Other genes	NFYA		54155.3
Map3k2	Other genes	NFYA		57548.7
Map3k20	Other genes	NFYA		412282
Map3k21	Other genes	NFYA		184637
Map3k3	Other genes	NFYA		18198.7
Map3k4	Other genes	NFYA		31932.4
Map3k6	Other genes	NFYA		50572.4
Map3k7	Other genes	NFYA		427622
Map3k7cl	Other genes	NFYA		75169
Map3k8	Other genes	NFYA		568595
Map3k9	Other genes	NFYA		293.333
Map4k3	Other genes	NFYA		181856
Map4k5	Other genes	NFYA		103129
Map6	Other genes	NFYA		60944.8
Map6d1	Other genes	NFYA		96763
Map7d1	Other genes	NFYA		32738
Map7d3	Other genes	NFYA		334923
Map9	Other genes	NFYA		173069
Mapk1	Other genes	NFYA		22315.1
Mapk10	Other genes	NFYA		307562
Mapk12	Other genes	NFYA		35764.9
Mapk13	Other genes	NFYA		23226
Mapk1ip1	Other genes	NFYA		143
Mapk1ip1l	Other genes	NFYA		54550.1
Mapk7	Other genes	NFYA		291.405
Mapk8	Other genes	NFYA		16632.3
Mapk8ip1	Other genes	NFYA		14536
Mapk8ip2	Other genes	NFYA		16462.5
Mapk8ip3	Other genes	NFYA		15523.3
Mapkapk2	Other genes	NFYA		250281
Mapkapk3	Other genes	NFYA		9894.67
Mapkapk5	Other genes	NFYA		94067.5
Mapre1	Other genes	NFYA		1473.44
Mapre2	Other genes	NFYA		937421
Mapt	Other genes	NFYA		105006
Marchf1	Other genes	NFYA		704327
Marchf10	Other genes	NFYA		139880
Marchf11	Other genes	NFYA		363896
Marchf2	Other genes	NFYA		1538.27
Marchf3	Other genes	NFYA		29061.8
Marchf4	Other genes	NFYA		46085.3
Marchf5	Other genes	NFYA		70094.3
Marchf6	Other genes	NFYA		2.49226e+06
Marchf7	Other genes	NFYA		104577
Marchf8	Other genes	NFYA		68049.6
Marchf9	Other genes	NFYA		21426
Marcks	Other genes	NFYA		54856.7
Marcksl1-ps4	Other genes	NFYA		229335
Marco	Other genes	NFYA		192877
Marf1	Other genes	NFYA		5692
Mark1	Other genes	NFYA		353915
Mark1-ps1	Other genes	NFYA		259631
Mark1-ps2	Other genes	NFYA		85324
Mark3	Other genes	NFYA		14988.1
Mark4	Other genes	NFYA		11758.5
Mark4-ps	Other genes	NFYA		222885
Mars1	Other genes	NFYA		11054.5
Marveld3	Other genes	NFYA		127393
Mas1	Other genes	NFYA		49384.2
Maskbp3	Other genes	NFYA		63418.7
Masp1	Other genes	NFYA		359071
Masp2	Other genes	NFYA		9482.75
Mast1	Other genes	NFYA		17657.4
Mast2	Other genes	NFYA		95582.3
Mast3	Other genes	NFYA		2892.36
Mast4	Other genes	NFYA		158728
Mastl	Other genes	NFYA		197.5
Mat1a	Other genes	NFYA		103176
Mat2a	Other genes	NFYA		747.267
Mat2b	Other genes	NFYA		2352.43
Matk	Other genes	NFYA		12132.7
Matn1	Other genes	NFYA		338079
Matn2	Other genes	NFYA		1065071
Matn3	Other genes	NFYA		17350.3
Matr3	Other genes	NFYA		22839.1
Matr3-ps2	Other genes	NFYA		184599
Mau2	Other genes	NFYA		902.958
Mavs	Other genes	NFYA		1703.33
Max	Other genes	NFYA		43461.2
Maz	Other genes	NFYA		394.611
Mb	Other genes	NFYA		199132
Mbd1	Other genes	NFYA		251223
Mbd2	Other genes	NFYA		641598
Mbd3l1	Other genes	NFYA		1.10419e+06
Mbd3l2	Other genes	NFYA		1.13884e+06
Mbd4	Other genes	NFYA		1493
Mbd5	Other genes	NFYA		157325
Mbip	Other genes	NFYA		118
Mbl1	Other genes	NFYA		149467
Mbl2	Other genes	NFYA		306662
Mblac2	Other genes	NFYA		24177.2
Mbnl2	Other genes	NFYA		66972.2
Mboat1	Other genes	NFYA		140041
Mboat2	Other genes	NFYA		277.722
Mboat4	Other genes	NFYA		443467
Mboat7	Other genes	NFYA		4828.56
Mbp	Other genes	NFYA		255478
Mbtd1	Other genes	NFYA		9086.93
Mbtps1	Other genes	NFYA		44541
Mbtps2	Other genes	NFYA		2.2787e+06
Mc1r	Other genes	NFYA		21971.7
Mc2r	Other genes	NFYA		181790
Mc3r	Other genes	NFYA		25293.3
Mc4r	Other genes	NFYA		387055
Mc5r	Other genes	NFYA		245976
Mcc	Other genes	NFYA		205537
Mccc1	Other genes	NFYA		13409.8
Mccc1os	Other genes	NFYA		640.333
Mccc2	Other genes	NFYA		150615
Mcee	Other genes	NFYA		151358
Mcemp1	Other genes	NFYA		33113
Mcf2	Other genes	NFYA		598692
Mcf2l	Other genes	NFYA		166014
Mcfd2	Other genes	NFYA		52879.3
Mchr1	Other genes	NFYA		33101.7
Mcidas	Other genes	NFYA		26139.3
Mcl1	Other genes	NFYA		11226.8
Mcm10	Other genes	NFYA		8073.93
Mcm3ap	Other genes	NFYA		23618.9
Mcm5	Other genes	NFYA		4163.73
Mcm6	Other genes	NFYA		85676.2
Mcm7	Other genes	NFYA		900.7
Mcm8	Other genes	NFYA		48.6667
Mcoln1	Other genes	NFYA		77132.4
Mcoln2	Other genes	NFYA		44619.5
Mcoln3	Other genes	NFYA		17116
Mcph1	Other genes	NFYA		160090
Mcpt-ps1	Other genes	NFYA		203853
Mcpt1	Other genes	NFYA		248605
Mcpt2	Other genes	NFYA		240582
Mcpt4	Other genes	NFYA		233783
Mcpt8	Other genes	NFYA		212322
Mcpt9	Other genes	NFYA		244430
Mcrip1	Other genes	NFYA		15626.3
Mcrip2	Other genes	NFYA		23492.5
Mctp1	Other genes	NFYA		578701
Mctp2	Other genes	NFYA		886777
Mcts1	Other genes	NFYA		18862.7
Mcts2	Other genes	NFYA		125.667
Mcu	Other genes	NFYA		24164.5
Mcub	Other genes	NFYA		131844
Mcur1	Other genes	NFYA		207304
Mdfi	Other genes	NFYA		121397
Mdfic	Other genes	NFYA		930211
Mdga1	Other genes	NFYA		24416.1
Mdga2	Other genes	NFYA		1.11955e+06
Mdh1	Other genes	NFYA		3483.83
Mdh2	Other genes	NFYA		161.333
Mdk	Other genes	NFYA		161833
Mdk-ps1	Other genes	NFYA		27607.3
Mdm4-ps	Other genes	NFYA		4.09536e+06
Mdn1	Other genes	NFYA		63120.5
Mdp1	Other genes	NFYA		21446
Me2	Other genes	NFYA		81043.2
Meak7	Other genes	NFYA		91.6667
Mecom	Other genes	NFYA		254803
Mecomos	Other genes	NFYA		403359
Mecr	Other genes	NFYA		70545.7
Med10	Other genes	NFYA		131632
Med12	Other genes	NFYA		36277.1
Med12l	Other genes	NFYA		1.89017e+06
Med13	Other genes	NFYA		30610.8
Med13l	Other genes	NFYA		255623
Med14	Other genes	NFYA		109990
Med17	Other genes	NFYA		192366
Med18	Other genes	NFYA		29495.3
Med19	Other genes	NFYA		2616.33
Med20	Other genes	NFYA		11974.7
Med21	Other genes	NFYA		572.286
Med22	Other genes	NFYA		25616.7
Med23	Other genes	NFYA		664532
Med25	Other genes	NFYA		2924.24
Med29	Other genes	NFYA		114.667
Med30	Other genes	NFYA		108
Med31	Other genes	NFYA		269.5
Med4	Other genes	NFYA		1.25783e+06
Med6	Other genes	NFYA		127745
Med8	Other genes	NFYA		409.267
Medag	Other genes	NFYA		150397
Mef2a	Other genes	NFYA		79648.6
Mef2b	Other genes	NFYA		3708.27
Mef2c	Other genes	NFYA		566485
Mef2d	Other genes	NFYA		3024.76
Mefv	Other genes	NFYA		94727.7
Meg3	Other genes	NFYA		434265
Megf10	Other genes	NFYA		143149
Megf11	Other genes	NFYA		117240
Megf8	Other genes	NFYA		14720.5
Megf9	Other genes	NFYA		86.5
Mei1	Other genes	NFYA		34507.6
Meikin	Other genes	NFYA		49497
Meioc	Other genes	NFYA		691.556
Meis1	Other genes	NFYA		2016.89
Meis2	Other genes	NFYA		1.43158e+06
Meltf	Other genes	NFYA		92252.7
Men1	Other genes	NFYA		784.667
Meox1	Other genes	NFYA		76345.7
Meox2	Other genes	NFYA		665962
Mep1a	Other genes	NFYA		113453
Mep1b	Other genes	NFYA		46171.7
Mepe	Other genes	NFYA		168956
Mertk	Other genes	NFYA		61700
Mesd	Other genes	NFYA		267280
Mesp1	Other genes	NFYA		90965.3
Mest	Other genes	NFYA		109916
Metap1	Other genes	NFYA		23653.9
Metap1d	Other genes	NFYA		113386
Metap2	Other genes	NFYA		102755
Methig1	Other genes	NFYA		55387.8
Metrn	Other genes	NFYA		12218.6
Metrnl	Other genes	NFYA		29028
Mettl1	Other genes	NFYA		28320.4
Mettl11b	Other genes	NFYA		214707
Mettl14	Other genes	NFYA		2269
Mettl16	Other genes	NFYA		16097.2
Mettl18	Other genes	NFYA		169361
Mettl2	Other genes	NFYA		34050.4
Mettl21a	Other genes	NFYA		49513.8
Mettl21c	Other genes	NFYA		58012
Mettl21e	Other genes	NFYA		141671
Mettl24	Other genes	NFYA		145215
Mettl25	Other genes	NFYA		1.63478e+06
Mettl26	Other genes	NFYA		28311.3
Mettl27	Other genes	NFYA		761.074
Mettl3	Other genes	NFYA		15934.5
Mettl5	Other genes	NFYA		90344.3
Mettl5os	Other genes	NFYA		93247.3
Mettl7a1	Other genes	NFYA		86511.9
Mettl7a2	Other genes	NFYA		55373.7
Mettl7a3	Other genes	NFYA		61464
Mettl7b	Other genes	NFYA		30314.3
Mettl8	Other genes	NFYA		260132
Mettl9	Other genes	NFYA		10067
Mex3b	Other genes	NFYA		652621
Mex3c	Other genes	NFYA		461.333
Mex3d	Other genes	NFYA		7576.17
Mfap1b	Other genes	NFYA		16576.3
Mfap2	Other genes	NFYA		34269.7
Mfap3	Other genes	NFYA		188114
Mfap3l	Other genes	NFYA		167984
Mfap4	Other genes	NFYA		8393.92
Mfap5	Other genes	NFYA		6784.48
Mfhas1	Other genes	NFYA		246272
Mfn1	Other genes	NFYA		12259.4
Mfng	Other genes	NFYA		98245.4
Mfrp	Other genes	NFYA		8718.33
Mfsd1	Other genes	NFYA		141648
Mfsd13a	Other genes	NFYA		19560.4
Mfsd13b	Other genes	NFYA		1934.2
Mfsd14a	Other genes	NFYA		1.639e+06
Mfsd14b	Other genes	NFYA		279351
Mfsd2a	Other genes	NFYA		57154.5
Mfsd2b	Other genes	NFYA		45249.4
Mfsd3	Other genes	NFYA		5682.58
Mfsd4a	Other genes	NFYA		106684
Mfsd4b1	Other genes	NFYA		78520
Mfsd4b2	Other genes	NFYA		27338.7
Mfsd4b3-ps	Other genes	NFYA		40624.7
Mfsd4b4	Other genes	NFYA		252
Mfsd4b5	Other genes	NFYA		58442.7
Mfsd5	Other genes	NFYA		42201.7
Mfsd7a	Other genes	NFYA		168906
Mfsd8	Other genes	NFYA		17761.9
Mfsd9	Other genes	NFYA		598195
Mga	Other genes	NFYA		23441.9
Mgam	Other genes	NFYA		716985
Mgam2-ps	Other genes	NFYA		789203
Mgarp	Other genes	NFYA		79497.7
Mgat1	Other genes	NFYA		145199
Mgat2	Other genes	NFYA		71.3333
Mgat3	Other genes	NFYA		42817.7
Mgat4a	Other genes	NFYA		170853
Mgat4b	Other genes	NFYA		27919.3
Mgat4c	Other genes	NFYA		1.95654e+06
Mgat4d	Other genes	NFYA		66518.2
Mgat4e	Other genes	NFYA		49707.4
Mgat4f	Other genes	NFYA		17683
Mgat5b	Other genes	NFYA		66505.1
Mgl2	Other genes	NFYA		72361.1
Mgme1	Other genes	NFYA		103106
Mgp	Other genes	NFYA		47357.7
Mgrn1	Other genes	NFYA		9682.75
Mgst1	Other genes	NFYA		586630
Mgst2	Other genes	NFYA		177593
Mhrt	Other genes	NFYA		32250.8
Mia	Other genes	NFYA		2064.92
Mia2	Other genes	NFYA		45683.9
Miat	Other genes	NFYA		37966.3
Mib1	Other genes	NFYA		13238.6
Mical1	Other genes	NFYA		258990
Mical2	Other genes	NFYA		86971.5
Mical3	Other genes	NFYA		58050.8
Micall1	Other genes	NFYA		32177
Micall2	Other genes	NFYA		162223
Micos10	Other genes	NFYA		28524.2
Micos13	Other genes	NFYA		6141.4
Micu1	Other genes	NFYA		46808.2
Micu2	Other genes	NFYA		162348
Micu3	Other genes	NFYA		3407287
Mid1	Other genes	NFYA		466274
Mid1-ps1	Other genes	NFYA		9510
Mid1ip1	Other genes	NFYA		1102917
Midn	Other genes	NFYA		850.19
Mief2	Other genes	NFYA		83
Mien1	Other genes	NFYA		43078.7
Mier1	Other genes	NFYA		5656.33
Mier2	Other genes	NFYA		4343.92
Mif	Other genes	NFYA		22053.3
Mif-ps	Other genes	NFYA		86850.7
Mif-ps3	Other genes	NFYA		1010243
Mif-ps7	Other genes	NFYA		145928
Miga1	Other genes	NFYA		61680.5
Miga2	Other genes	NFYA		3131.25
Mill1	Other genes	NFYA		472924
Mill2	Other genes	NFYA		50194.8
Milr1	Other genes	NFYA		29967.8
Minar1	Other genes	NFYA		551458
Minar2	Other genes	NFYA		1.00119e+06
Mindy1	Other genes	NFYA		46905.5
Mindy2	Other genes	NFYA		85807.9
Mindy3	Other genes	NFYA		421528
Mindy4	Other genes	NFYA		165447
Mindy4b-ps	Other genes	NFYA		1.73817e+06
Mink1	Other genes	NFYA		28871.3
Minpp1-ps	Other genes	NFYA		6451.67
Mios	Other genes	NFYA		27189.3
Miox	Other genes	NFYA		13804.5
Mip	Other genes	NFYA		8506.33
Mipep-ps	Other genes	NFYA		16791
Mipepos	Other genes	NFYA		258807
Mipol1	Other genes	NFYA		321948
Mir100	Other genes	NFYA		540320
Mir100hg	Other genes	NFYA		475062
Mir101a	Other genes	NFYA		203338
Mir101b	Other genes	NFYA		27607.3
Mir101c	Other genes	NFYA		5088.67
Mir103-1	Other genes	NFYA		9812.33
Mir103-2	Other genes	NFYA		18448
Mir105	Other genes	NFYA		233321
Mir106a	Other genes	NFYA		670363
Mir106b	Other genes	NFYA		4037.67
Mir107	Other genes	NFYA		740084
Mir10a	Other genes	NFYA		50422.7
Mir10b	Other genes	NFYA		290411
Mir1187	Other genes	NFYA		2211907
Mir1188	Other genes	NFYA		494485
Mir1190	Other genes	NFYA		198123
Mir1191	Other genes	NFYA		7493.67
Mir1191b	Other genes	NFYA		9056.67
Mir1192	Other genes	NFYA		8061.67
Mir1193	Other genes	NFYA		512313
Mir1195	Other genes	NFYA		99082.3
Mir1197	Other genes	NFYA		515667
Mir1198	Other genes	NFYA		34528
Mir1199	Other genes	NFYA		9884.67
Mir122	Other genes	NFYA		151280
Mir1224	Other genes	NFYA		46859.7
Mir1231	Other genes	NFYA		333586
Mir124-2hg	Other genes	NFYA		913587
Mir1247	Other genes	NFYA		112861
Mir1249	Other genes	NFYA		26604.7
Mir124a-1	Other genes	NFYA		241557
Mir124a-1hg	Other genes	NFYA		243811
Mir124a-2	Other genes	NFYA		912269
Mir124a-3	Other genes	NFYA		122845
Mir1251	Other genes	NFYA		658408
Mir1258	Other genes	NFYA		72536
Mir125a	Other genes	NFYA		206170
Mir125b-1	Other genes	NFYA		549055
Mir125b-2	Other genes	NFYA		495065
Mir1264	Other genes	NFYA		1.85191e+06
Mir126a	Other genes	NFYA		98653.7
Mir126b	Other genes	NFYA		98717.7
Mir127	Other genes	NFYA		475509
Mir128-1	Other genes	NFYA		52452
Mir128-2	Other genes	NFYA		445082
Mir129-1	Other genes	NFYA		132023
Mir129-2	Other genes	NFYA		28076.7
Mir1291	Other genes	NFYA		11121.3
Mir1298	Other genes	NFYA		1.87002e+06
Mir129b	Other genes	NFYA		28102
Mir1306	Other genes	NFYA		3928
Mir130a	Other genes	NFYA		13287.3
Mir130b	Other genes	NFYA		1092.33
Mir130c	Other genes	NFYA		3736.67
Mir132	Other genes	NFYA		59408.3
Mir133a-1	Other genes	NFYA		40586.3
Mir133a-1hg	Other genes	NFYA		43493.3
Mir133a-2	Other genes	NFYA		85432.3
Mir133b	Other genes	NFYA		97382.7
Mir133c	Other genes	NFYA		152713
Mir134	Other genes	NFYA		493845
Mir135a-1	Other genes	NFYA		142846
Mir135a-2	Other genes	NFYA		607101
Mir135b	Other genes	NFYA		81321
Mir136	Other genes	NFYA		477990
Mir137	Other genes	NFYA		1.6396e+06
Mir138-1	Other genes	NFYA		69197.3
Mir138-2	Other genes	NFYA		42997.3
Mir139	Other genes	NFYA		125918
Mir140	Other genes	NFYA		167536
Mir141	Other genes	NFYA		5392.33
Mir142	Other genes	NFYA		88069.3
Mir142b	Other genes	NFYA		88100
Mir142hg	Other genes	NFYA		87640.3
Mir143	Other genes	NFYA		39443.3
Mir144	Other genes	NFYA		30041
Mir145a	Other genes	NFYA		39954
Mir145b	Other genes	NFYA		227746
Mir146	Other genes	NFYA		43127.7
Mir146b	Other genes	NFYA		20193
Mir147	Other genes	NFYA		239863
Mir148a	Other genes	NFYA		31145
Mir148b	Other genes	NFYA		8476.67
Mir149	Other genes	NFYA		13140.7
Mir150	Other genes	NFYA		1932.33
Mir151	Other genes	NFYA		135131
Mir152	Other genes	NFYA		13931.7
Mir153	Other genes	NFYA		576077
Mir154	Other genes	NFYA		489551
Mir155	Other genes	NFYA		81001.3
Mir155hg	Other genes	NFYA		86211.7
Mir15a	Other genes	NFYA		24379.3
Mir15b	Other genes	NFYA		3477.33
Mir16-1	Other genes	NFYA		24517.3
Mir16-2	Other genes	NFYA		3580
Mir1668	Other genes	NFYA		6448
Mir17	Other genes	NFYA		964331
Mir17hg	Other genes	NFYA		964067
Mir18	Other genes	NFYA		964391
Mir181a-1	Other genes	NFYA		461688
Mir181a-1hg	Other genes	NFYA		461612
Mir181a-2	Other genes	NFYA		49767.7
Mir181b-1	Other genes	NFYA		461504
Mir181b-2	Other genes	NFYA		49402.7
Mir181c	Other genes	NFYA		18190.7
Mir181d	Other genes	NFYA		18248.7
Mir182	Other genes	NFYA		95120.7
Mir183	Other genes	NFYA		91375.7
Mir1839	Other genes	NFYA		29678.2
Mir184	Other genes	NFYA		547047
Mir1843a	Other genes	NFYA		51730.3
Mir1843b	Other genes	NFYA		77785.3
Mir185	Other genes	NFYA		14776.7
Mir186	Other genes	NFYA		2.83256e+06
Mir187	Other genes	NFYA		502355
Mir188	Other genes	NFYA		241337
Mir1892	Other genes	NFYA		217469
Mir1893	Other genes	NFYA		8552
Mir1894	Other genes	NFYA		701.333
Mir1895	Other genes	NFYA		751425
Mir1896	Other genes	NFYA		182171
Mir1897	Other genes	NFYA		908470
Mir1898	Other genes	NFYA		22982.3
Mir1899	Other genes	NFYA		1482117
Mir18b	Other genes	NFYA		670209
Mir1900	Other genes	NFYA		1119
Mir1901	Other genes	NFYA		192168
Mir1902	Other genes	NFYA		118517
Mir1903	Other genes	NFYA		521279
Mir1904	Other genes	NFYA		1.05827e+06
Mir1905	Other genes	NFYA		44198.7
Mir1906-1	Other genes	NFYA		434038
Mir1906-2	Other genes	NFYA		2161782
Mir1907	Other genes	NFYA		1251635
Mir190a	Other genes	NFYA		243049
Mir190b	Other genes	NFYA		10564.7
Mir191	Other genes	NFYA		998
Mir1912	Other genes	NFYA		1.85153e+06
Mir192	Other genes	NFYA		12849
Mir1927	Other genes	NFYA		69312.3
Mir1928	Other genes	NFYA		52356
Mir1929	Other genes	NFYA		214314
Mir1930	Other genes	NFYA		29585.7
Mir1931	Other genes	NFYA		239874
Mir1932	Other genes	NFYA		67726
Mir1933	Other genes	NFYA		17951
Mir1934	Other genes	NFYA		5960.67
Mir1936	Other genes	NFYA		31361.7
Mir1938	Other genes	NFYA		360.333
Mir193a	Other genes	NFYA		187693
Mir193b	Other genes	NFYA		267436
Mir194-1	Other genes	NFYA		447956
Mir194-2	Other genes	NFYA		12916
Mir1941	Other genes	NFYA		90325
Mir1942	Other genes	NFYA		85087.3
Mir1943	Other genes	NFYA		36937.7
Mir1945	Other genes	NFYA		79830.7
Mir1946a	Other genes	NFYA		16394
Mir1946b	Other genes	NFYA		2458
Mir1947	Other genes	NFYA		300840
Mir1948	Other genes	NFYA		17636.3
Mir1949	Other genes	NFYA		23629.5
Mir1950	Other genes	NFYA		742052
Mir1951	Other genes	NFYA		1.2122e+06
Mir1952	Other genes	NFYA		842745
Mir1953	Other genes	NFYA		233721
Mir1954	Other genes	NFYA		29446.3
Mir1955	Other genes	NFYA		124355
Mir1956	Other genes	NFYA		537.667
Mir1957a	Other genes	NFYA		18219.3
Mir1957b	Other genes	NFYA		61423
Mir1958	Other genes	NFYA		44881.3
Mir195a	Other genes	NFYA		2906
Mir195b	Other genes	NFYA		1.66691e+06
Mir1960	Other genes	NFYA		185952
Mir1961	Other genes	NFYA		193857
Mir1962	Other genes	NFYA		644810
Mir1963	Other genes	NFYA		15986.3
Mir1964	Other genes	NFYA		29274.7
Mir1966	Other genes	NFYA		101559
Mir1967	Other genes	NFYA		70118
Mir1968	Other genes	NFYA		67361.7
Mir1969	Other genes	NFYA		19520
Mir196a-1	Other genes	NFYA		65044
Mir196a-2	Other genes	NFYA		6522.33
Mir196b	Other genes	NFYA		32077.3
Mir1970	Other genes	NFYA		187742
Mir1971	Other genes	NFYA		247230
Mir1981	Other genes	NFYA		346744
Mir1982	Other genes	NFYA		1422.33
Mir1983	Other genes	NFYA		73217
Mir199a-1	Other genes	NFYA		22462.7
Mir199a-2	Other genes	NFYA		222693
Mir199b	Other genes	NFYA		5434.67
Mir19a	Other genes	NFYA		964441
Mir19b-1	Other genes	NFYA		964542
Mir19b-2	Other genes	NFYA		669862
Mir1a-1	Other genes	NFYA		77750
Mir1a-2	Other genes	NFYA		43162.3
Mir1b	Other genes	NFYA		43055.3
Mir200a	Other genes	NFYA		41674.7
Mir200b	Other genes	NFYA		41419.7
Mir200c	Other genes	NFYA		5797.33
Mir201	Other genes	NFYA		763792
Mir202	Other genes	NFYA		56501.3
Mir203	Other genes	NFYA		106661
Mir204	Other genes	NFYA		270465
Mir205	Other genes	NFYA		1.14578e+06
Mir205hg	Other genes	NFYA		1.14842e+06
Mir206	Other genes	NFYA		101142
Mir207	Other genes	NFYA		75348.3
Mir208a	Other genes	NFYA		38450.7
Mir208b	Other genes	NFYA		27490
Mir20a	Other genes	NFYA		964493
Mir20b	Other genes	NFYA		669988
Mir210	Other genes	NFYA		359.333
Mir211	Other genes	NFYA		155375
Mir212	Other genes	NFYA		59310.3
Mir2136	Other genes	NFYA		223858
Mir2137	Other genes	NFYA		33468.7
Mir2139	Other genes	NFYA		44873
Mir214	Other genes	NFYA		217139
Mir215	Other genes	NFYA		447869
Mir216a	Other genes	NFYA		288574
Mir216b	Other genes	NFYA		298303
Mir216c	Other genes	NFYA		298227
Mir217	Other genes	NFYA		283815
Mir217hg	Other genes	NFYA		292861
Mir218-1	Other genes	NFYA		1.71129e+06
Mir218-2	Other genes	NFYA		105253
Mir219a-1	Other genes	NFYA		3310
Mir219a-2	Other genes	NFYA		22733
Mir219b	Other genes	NFYA		22760
Mir219c	Other genes	NFYA		3391
Mir21a	Other genes	NFYA		91398.7
Mir21b	Other genes	NFYA		576016
Mir21c	Other genes	NFYA		588225
Mir22	Other genes	NFYA		1853
Mir221	Other genes	NFYA		950878
Mir222	Other genes	NFYA		951072
Mir223	Other genes	NFYA		681623
Mir224	Other genes	NFYA		364750
Mir22hg	Other genes	NFYA		99.5
Mir23a	Other genes	NFYA		13418.3
Mir23b	Other genes	NFYA		92732.3
Mir24-1	Other genes	NFYA		92491
Mir24-2	Other genes	NFYA		13478.3
Mir25	Other genes	NFYA		4451.67
Mir26a-1	Other genes	NFYA		86537
Mir26a-2	Other genes	NFYA		15776
Mir26b	Other genes	NFYA		2886.67
Mir27a	Other genes	NFYA		13469.7
Mir27b	Other genes	NFYA		92656.3
Mir2861	Other genes	NFYA		5179.33
Mir28a	Other genes	NFYA		1.24097e+06
Mir28b	Other genes	NFYA		274604
Mir28c	Other genes	NFYA		406293
Mir290a	Other genes	NFYA		134888
Mir290b	Other genes	NFYA		134865
Mir291a	Other genes	NFYA		134791
Mir291b	Other genes	NFYA		134603
Mir292	Other genes	NFYA		134701
Mir292b	Other genes	NFYA		134677
Mir293	Other genes	NFYA		134316
Mir294	Other genes	NFYA		134217
Mir295	Other genes	NFYA		134173
Mir296	Other genes	NFYA		26833.3
Mir297-1	Other genes	NFYA		1290790
Mir297a-2	Other genes	NFYA		500926
Mir297a-3	Other genes	NFYA		488230
Mir297a-4	Other genes	NFYA		487814
Mir297b	Other genes	NFYA		489614
Mir297c	Other genes	NFYA		490498
Mir298	Other genes	NFYA		26373.3
Mir299a	Other genes	NFYA		517346
Mir299b	Other genes	NFYA		517290
Mir29a	Other genes	NFYA		114312
Mir29b-1	Other genes	NFYA		114427
Mir29b-2	Other genes	NFYA		2087805
Mir29c	Other genes	NFYA		2087974
Mir300	Other genes	NFYA		503671
Mir301	Other genes	NFYA		3354
Mir301b	Other genes	NFYA		738.333
Mir302a	Other genes	NFYA		6054.33
Mir302b	Other genes	NFYA		6322.33
Mir302c	Other genes	NFYA		6187.33
Mir302d	Other genes	NFYA		5926.33
Mir3057	Other genes	NFYA		10322.7
Mir3058	Other genes	NFYA		31062.7
Mir3059	Other genes	NFYA		1.79434e+06
Mir3060	Other genes	NFYA		22620.3
Mir3061	Other genes	NFYA		22374
Mir3062	Other genes	NFYA		11680
Mir3063	Other genes	NFYA		66001.3
Mir3064	Other genes	NFYA		3971.67
Mir3065	Other genes	NFYA		50198.7
Mir3066	Other genes	NFYA		61606.7
Mir3067	Other genes	NFYA		152301
Mir3068	Other genes	NFYA		34830.7
Mir3069	Other genes	NFYA		991
Mir3070a	Other genes	NFYA		470606
Mir3070b	Other genes	NFYA		471255
Mir3071	Other genes	NFYA		478061
Mir3072	Other genes	NFYA		480106
Mir3073a	Other genes	NFYA		93277.3
Mir3073b	Other genes	NFYA		93349.3
Mir3074-1	Other genes	NFYA		92465.7
Mir3074-2	Other genes	NFYA		13447.3
Mir3075	Other genes	NFYA		123408
Mir3076	Other genes	NFYA		55477.7
Mir3077	Other genes	NFYA		106248
Mir3078	Other genes	NFYA		241029
Mir3079	Other genes	NFYA		37725.3
Mir3080	Other genes	NFYA		49213.7
Mir3081	Other genes	NFYA		91101.3
Mir3082	Other genes	NFYA		1515.33
Mir3083	Other genes	NFYA		5840
Mir3084-1	Other genes	NFYA		610214
Mir3084-2	Other genes	NFYA		12877.7
Mir3085	Other genes	NFYA		103289
Mir3086	Other genes	NFYA		426075
Mir3087	Other genes	NFYA		49662.3
Mir3088	Other genes	NFYA		187921
Mir3089	Other genes	NFYA		83964.3
Mir3090	Other genes	NFYA		476864
Mir3091	Other genes	NFYA		246.333
Mir3092	Other genes	NFYA		300212
Mir3093	Other genes	NFYA		25021
Mir3094	Other genes	NFYA		30535
Mir3095	Other genes	NFYA		402864
Mir3097	Other genes	NFYA		222141
Mir3098	Other genes	NFYA		3837
Mir3099	Other genes	NFYA		73160.3
Mir30a	Other genes	NFYA		11211.3
Mir30b	Other genes	NFYA		20907
Mir30c-1	Other genes	NFYA		36497
Mir30c-2	Other genes	NFYA		26043
Mir30d	Other genes	NFYA		17128
Mir30e	Other genes	NFYA		35472
Mir30f	Other genes	NFYA		35502.7
Mir31	Other genes	NFYA		348210
Mir3100	Other genes	NFYA		5327.33
Mir3101	Other genes	NFYA		2501.67
Mir3102	Other genes	NFYA		34110.3
Mir3103	Other genes	NFYA		45509.7
Mir3104	Other genes	NFYA		31280.7
Mir3105	Other genes	NFYA		121945
Mir3106	Other genes	NFYA		1259338
Mir3107	Other genes	NFYA		65741.3
Mir3108	Other genes	NFYA		84280
Mir3109	Other genes	NFYA		76371.7
Mir3110	Other genes	NFYA		178923
Mir3112	Other genes	NFYA		309282
Mir3113	Other genes	NFYA		39905.3
Mir32	Other genes	NFYA		1.0968e+06
Mir320	Other genes	NFYA		4725
Mir322	Other genes	NFYA		837311
Mir323	Other genes	NFYA		515476
Mir324	Other genes	NFYA		7387
Mir325	Other genes	NFYA		566132
Mir326	Other genes	NFYA		123072
Mir327	Other genes	NFYA		217312
Mir328	Other genes	NFYA		16384.7
Mir329	Other genes	NFYA		514503
Mir33	Other genes	NFYA		30985
Mir330	Other genes	NFYA		13448
Mir331	Other genes	NFYA		58541
Mir335	Other genes	NFYA		106827
Mir337	Other genes	NFYA		468452
Mir338	Other genes	NFYA		50294.7
Mir339	Other genes	NFYA		61225.3
Mir340	Other genes	NFYA		122312
Mir341	Other genes	NFYA		494163
Mir342	Other genes	NFYA		68669.7
Mir343	Other genes	NFYA		4464.33
Mir344	Other genes	NFYA		915673
Mir344-2	Other genes	NFYA		853431
Mir344b	Other genes	NFYA		958069
Mir344c	Other genes	NFYA		942462
Mir344d-1	Other genes	NFYA		1.00095e+06
Mir344d-2	Other genes	NFYA		998791
Mir344d-3	Other genes	NFYA		979487
Mir344e	Other genes	NFYA		976396
Mir344f	Other genes	NFYA		763453
Mir344g	Other genes	NFYA		811178
Mir344h-1	Other genes	NFYA		975127
Mir344h-2	Other genes	NFYA		974121
Mir344i	Other genes	NFYA		735999
Mir345	Other genes	NFYA		692.333
Mir346	Other genes	NFYA		128554
Mir3470a	Other genes	NFYA		8465
Mir3470b	Other genes	NFYA		38760
Mir3471-1	Other genes	NFYA		209886
Mir3471-2	Other genes	NFYA		280393
Mir3472	Other genes	NFYA		1569330
Mir3473a	Other genes	NFYA		33910.7
Mir3473b	Other genes	NFYA		326542
Mir3473c	Other genes	NFYA		64155.7
Mir3473d	Other genes	NFYA		13314.3
Mir3473e	Other genes	NFYA		125289
Mir3473f	Other genes	NFYA		170589
Mir3473g	Other genes	NFYA		115689
Mir3474	Other genes	NFYA		52253.3
Mir3475	Other genes	NFYA		145594
Mir34a	Other genes	NFYA		51245.7
Mir34b	Other genes	NFYA		242900
Mir34c	Other genes	NFYA		242365
Mir350	Other genes	NFYA		394542
Mir351	Other genes	NFYA		836315
Mir3535	Other genes	NFYA		5192.67
Mir3544	Other genes	NFYA		468537
Mir3547	Other genes	NFYA		17193.3
Mir3569	Other genes	NFYA		395.333
Mir3572	Other genes	NFYA		8129
Mir361	Other genes	NFYA		2.53733e+06
Mir362	Other genes	NFYA		247347
Mir3620	Other genes	NFYA		112174
Mir363	Other genes	NFYA		669563
Mir365-1	Other genes	NFYA		265997
Mir365-2	Other genes	NFYA		182882
Mir367	Other genes	NFYA		5817.33
Mir369	Other genes	NFYA		484566
Mir370	Other genes	NFYA		500921
Mir374b	Other genes	NFYA		287172
Mir374c	Other genes	NFYA		287242
Mir375	Other genes	NFYA		30955.3
Mir376a	Other genes	NFYA		504203
Mir376b	Other genes	NFYA		504526
Mir376c	Other genes	NFYA		505266
Mir377	Other genes	NFYA		487474
Mir378a	Other genes	NFYA		125244
Mir378b	Other genes	NFYA		139273
Mir378c	Other genes	NFYA		79868
Mir378d	Other genes	NFYA		197019
Mir379	Other genes	NFYA		518924
Mir380	Other genes	NFYA		516181
Mir381	Other genes	NFYA		501162
Mir382	Other genes	NFYA		494213
Mir383	Other genes	NFYA		2.01654e+06
Mir384	Other genes	NFYA		577735
Mir3960	Other genes	NFYA		5095.33
Mir3961	Other genes	NFYA		619834
Mir3962	Other genes	NFYA		1981995
Mir3963	Other genes	NFYA		810350
Mir3964	Other genes	NFYA		1.50892e+06
Mir3965	Other genes	NFYA		9310
Mir3966	Other genes	NFYA		545995
Mir3967	Other genes	NFYA		167345
Mir3968	Other genes	NFYA		13048.3
Mir3969	Other genes	NFYA		815730
Mir3970	Other genes	NFYA		1.15436e+06
Mir3971	Other genes	NFYA		18204.3
Mir409	Other genes	NFYA		484826
Mir410	Other genes	NFYA		484269
Mir411	Other genes	NFYA		517809
Mir412	Other genes	NFYA		484695
Mir421	Other genes	NFYA		287330
Mir423	Other genes	NFYA		154144
Mir425	Other genes	NFYA		1124
Mir429	Other genes	NFYA		42007.3
Mir431	Other genes	NFYA		473110
Mir432	Other genes	NFYA		477619
Mir433	Other genes	NFYA		474378
Mir434	Other genes	NFYA		477169
Mir448	Other genes	NFYA		1.90112e+06
Mir449a	Other genes	NFYA		60148
Mir449b	Other genes	NFYA		60109.7
Mir449c	Other genes	NFYA		59631
Mir450-1	Other genes	NFYA		831462
Mir450-2	Other genes	NFYA		831503
Mir450b	Other genes	NFYA		831406
Mir451a	Other genes	NFYA		29876
Mir451b	Other genes	NFYA		29804
Mir452	Other genes	NFYA		365149
Mir453	Other genes	NFYA		492365
Mir455	Other genes	NFYA		108593
Mir463	Other genes	NFYA		51743.3
Mir465	Other genes	NFYA		26689.3
Mir465b-1	Other genes	NFYA		36110.3
Mir465b-2	Other genes	NFYA		29972.3
Mir465c-1	Other genes	NFYA		37192
Mir465c-2	Other genes	NFYA		33217.3
Mir465d	Other genes	NFYA		38299.3
Mir466	Other genes	NFYA		490864
Mir466b-1	Other genes	NFYA		501581
Mir466b-2	Other genes	NFYA		493942
Mir466b-3	Other genes	NFYA		492315
Mir466b-4	Other genes	NFYA		498029
Mir466b-5	Other genes	NFYA		497208
Mir466b-6	Other genes	NFYA		495571
Mir466b-7	Other genes	NFYA		494747
Mir466b-8	Other genes	NFYA		501294
Mir466c-1	Other genes	NFYA		499659
Mir466c-2	Other genes	NFYA		498848
Mir466d	Other genes	NFYA		489514
Mir466e	Other genes	NFYA		500474
Mir466f-1	Other genes	NFYA		499156
Mir466f-2	Other genes	NFYA		499733
Mir466f-3	Other genes	NFYA		500825
Mir466f-4	Other genes	NFYA		1012474
Mir466g	Other genes	NFYA		488638
Mir466h	Other genes	NFYA		488540
Mir466i	Other genes	NFYA		35645.7
Mir466j	Other genes	NFYA		54082.7
Mir466k	Other genes	NFYA		355881
Mir466l	Other genes	NFYA		488138
Mir466m	Other genes	NFYA		499062
Mir466n	Other genes	NFYA		488923
Mir466o	Other genes	NFYA		501021
Mir466p	Other genes	NFYA		491501
Mir466q	Other genes	NFYA		244239
Mir467a-1	Other genes	NFYA		501388
Mir467a-10	Other genes	NFYA		492412
Mir467a-2	Other genes	NFYA		500571
Mir467a-3	Other genes	NFYA		498944
Mir467a-4	Other genes	NFYA		498125
Mir467a-5	Other genes	NFYA		497304
Mir467a-6	Other genes	NFYA		496487
Mir467a-7	Other genes	NFYA		495667
Mir467a-8	Other genes	NFYA		494843
Mir467a-9	Other genes	NFYA		494039
Mir467b	Other genes	NFYA		499754
Mir467c	Other genes	NFYA		501485
Mir467d	Other genes	NFYA		490960
Mir467e	Other genes	NFYA		491596
Mir467f	Other genes	NFYA		2725.33
Mir467g	Other genes	NFYA		34306.7
Mir467h	Other genes	NFYA		53693
Mir468	Other genes	NFYA		509887
Mir470	Other genes	NFYA		41785.3
Mir471	Other genes	NFYA		57086.3
Mir483	Other genes	NFYA		52646
Mir484	Other genes	NFYA		233
Mir485	Other genes	NFYA		493082
Mir486	Other genes	NFYA		65849.3
Mir487b	Other genes	NFYA		500651
Mir488	Other genes	NFYA		111122
Mir489	Other genes	NFYA		420198
Mir490	Other genes	NFYA		552280
Mir491	Other genes	NFYA		27243
Mir493	Other genes	NFYA		462896
Mir494	Other genes	NFYA		512666
Mir495	Other genes	NFYA		509230
Mir496a	Other genes	NFYA		488865
Mir496b	Other genes	NFYA		293161
Mir497	Other genes	NFYA		3231
Mir497b	Other genes	NFYA		3131
Mir499	Other genes	NFYA		70016
Mir500	Other genes	NFYA		251619
Mir501	Other genes	NFYA		248042
Mir503	Other genes	NFYA		837016
Mir504	Other genes	NFYA		1.0811e+06
Mir5046	Other genes	NFYA		74649.3
Mir505	Other genes	NFYA		362344
Mir509	Other genes	NFYA		771132
Mir5098	Other genes	NFYA		120697
Mir5099	Other genes	NFYA		477985
Mir5100	Other genes	NFYA		317.333
Mir5101	Other genes	NFYA		159794
Mir5103	Other genes	NFYA		4286.33
Mir5104	Other genes	NFYA		70944.3
Mir5106	Other genes	NFYA		74005
Mir5107	Other genes	NFYA		29335
Mir5108	Other genes	NFYA		53156.7
Mir511	Other genes	NFYA		1.20825e+06
Mir5110	Other genes	NFYA		84081
Mir5112	Other genes	NFYA		129605
Mir5113	Other genes	NFYA		81442.3
Mir5114	Other genes	NFYA		10362.7
Mir5116	Other genes	NFYA		271942
Mir5118	Other genes	NFYA		821053
Mir5119	Other genes	NFYA		47518
Mir5120	Other genes	NFYA		81232.7
Mir5121	Other genes	NFYA		1451.67
Mir5122	Other genes	NFYA		46847.7
Mir5123	Other genes	NFYA		35404
Mir5124a	Other genes	NFYA		90932
Mir5124b	Other genes	NFYA		2.08281e+06
Mir5125	Other genes	NFYA		14782.3
Mir5126	Other genes	NFYA		428496
Mir5127	Other genes	NFYA		505722
Mir5128	Other genes	NFYA		10668.3
Mir5129	Other genes	NFYA		735273
Mir5130	Other genes	NFYA		2.45623e+06
Mir5132	Other genes	NFYA		41492
Mir5133	Other genes	NFYA		257.333
Mir5134	Other genes	NFYA		12594.3
Mir5135	Other genes	NFYA		86098.7
Mir5136	Other genes	NFYA		51.6667
Mir532	Other genes	NFYA		240896
Mir539	Other genes	NFYA		499855
Mir540	Other genes	NFYA		468743
Mir541	Other genes	NFYA		485575
Mir542	Other genes	NFYA		832449
Mir543	Other genes	NFYA		510726
Mir544	Other genes	NFYA		498659
Mir546	Other genes	NFYA		18686
Mir547	Other genes	NFYA		763889
Mir551b	Other genes	NFYA		433911
Mir5615-1	Other genes	NFYA		1706.33
Mir5615-2	Other genes	NFYA		1764.33
Mir5616	Other genes	NFYA		16209.3
Mir5617	Other genes	NFYA		63112
Mir5618	Other genes	NFYA		1.14494e+06
Mir5619	Other genes	NFYA		97985.7
Mir5620	Other genes	NFYA		379310
Mir5621	Other genes	NFYA		12003.3
Mir5622	Other genes	NFYA		12792
Mir5623	Other genes	NFYA		252520
Mir5624	Other genes	NFYA		959892
Mir5625	Other genes	NFYA		12637
Mir5626	Other genes	NFYA		15759.3
Mir5627	Other genes	NFYA		19764.3
Mir568	Other genes	NFYA		180937
Mir5709	Other genes	NFYA		441543
Mir5710	Other genes	NFYA		83090.7
Mir574	Other genes	NFYA		154046
Mir582	Other genes	NFYA		755954
Mir592	Other genes	NFYA		375183
Mir598	Other genes	NFYA		239946
Mir599	Other genes	NFYA		489334
Mir615	Other genes	NFYA		13215.7
Mir6236	Other genes	NFYA		22274.7
Mir6237	Other genes	NFYA		2.09073e+06
Mir6238	Other genes	NFYA		1.25787e+06
Mir6239	Other genes	NFYA		19287.7
Mir6240	Other genes	NFYA		70795.3
Mir6241	Other genes	NFYA		86587
Mir6244	Other genes	NFYA		760659
Mir6335	Other genes	NFYA		555594
Mir6336	Other genes	NFYA		1.00692e+06
Mir6337	Other genes	NFYA		620030
Mir6338	Other genes	NFYA		16828
Mir6339	Other genes	NFYA		336492
Mir6340	Other genes	NFYA		30904.3
Mir6341	Other genes	NFYA		714690
Mir6342	Other genes	NFYA		1.02018e+06
Mir6343	Other genes	NFYA		664683
Mir6344	Other genes	NFYA		117721
Mir6345	Other genes	NFYA		7585
Mir6346	Other genes	NFYA		360954
Mir6347	Other genes	NFYA		196535
Mir6348	Other genes	NFYA		49498
Mir6349	Other genes	NFYA		471586
Mir6350	Other genes	NFYA		1.71714e+06
Mir6351	Other genes	NFYA		326501
Mir6352	Other genes	NFYA		669548
Mir6353	Other genes	NFYA		704239
Mir6354	Other genes	NFYA		409130
Mir6355	Other genes	NFYA		646010
Mir6356	Other genes	NFYA		36112.3
Mir6357	Other genes	NFYA		629854
Mir6358	Other genes	NFYA		49177.7
Mir6359	Other genes	NFYA		2.75203e+06
Mir6360	Other genes	NFYA		938686
Mir6361	Other genes	NFYA		231463
Mir6362	Other genes	NFYA		129400
Mir6363	Other genes	NFYA		198276
Mir6364	Other genes	NFYA		30711.7
Mir6365	Other genes	NFYA		253796
Mir6366	Other genes	NFYA		69391
Mir6367	Other genes	NFYA		30715
Mir6368	Other genes	NFYA		228320
Mir6369	Other genes	NFYA		59251.7
Mir6370	Other genes	NFYA		505492
Mir6371	Other genes	NFYA		3988
Mir6372	Other genes	NFYA		1.72106e+06
Mir6373	Other genes	NFYA		570331
Mir6374	Other genes	NFYA		59796
Mir6375	Other genes	NFYA		185654
Mir6376	Other genes	NFYA		13747.7
Mir6377	Other genes	NFYA		1.01937e+06
Mir6378	Other genes	NFYA		719588
Mir6379	Other genes	NFYA		828264
Mir6380	Other genes	NFYA		54830.3
Mir6381	Other genes	NFYA		219749
Mir6382	Other genes	NFYA		111434
Mir6383	Other genes	NFYA		382976
Mir6384	Other genes	NFYA		418088
Mir6385	Other genes	NFYA		248539
Mir6386	Other genes	NFYA		1.99127e+06
Mir6387	Other genes	NFYA		495706
Mir6388	Other genes	NFYA		253700
Mir6389	Other genes	NFYA		1041651
Mir6390	Other genes	NFYA		4218202
Mir6391	Other genes	NFYA		231574
Mir6392	Other genes	NFYA		16073.3
Mir6393	Other genes	NFYA		674354
Mir6394	Other genes	NFYA		893656
Mir6395	Other genes	NFYA		445007
Mir6396	Other genes	NFYA		10616.7
Mir6397	Other genes	NFYA		132760
Mir6398	Other genes	NFYA		192012
Mir6399	Other genes	NFYA		38959
Mir6400	Other genes	NFYA		49134.7
Mir6401	Other genes	NFYA		177815
Mir6402	Other genes	NFYA		2435.67
Mir6403	Other genes	NFYA		25175.3
Mir6404	Other genes	NFYA		75956
Mir6405	Other genes	NFYA		81794.3
Mir6406	Other genes	NFYA		327395
Mir6407	Other genes	NFYA		62438
Mir6408	Other genes	NFYA		30159.3
Mir6409	Other genes	NFYA		15905.7
Mir6410	Other genes	NFYA		312158
Mir6411	Other genes	NFYA		2.32987e+06
Mir6412	Other genes	NFYA		344841
Mir6413	Other genes	NFYA		12102
Mir6414	Other genes	NFYA		129250
Mir6415	Other genes	NFYA		187003
Mir6416	Other genes	NFYA		153403
Mir6417	Other genes	NFYA		37816.7
Mir6418	Other genes	NFYA		10791.3
Mir6419	Other genes	NFYA		1.41267e+06
Mir6420	Other genes	NFYA		73179
Mir6481	Other genes	NFYA		716543
Mir6516	Other genes	NFYA		149411
Mir652	Other genes	NFYA		1.21658e+06
Mir653	Other genes	NFYA		419992
Mir6537	Other genes	NFYA		16716.7
Mir6538	Other genes	NFYA		661744
Mir6539	Other genes	NFYA		120763
Mir654	Other genes	NFYA		504766
Mir6540	Other genes	NFYA		402347
Mir6541	Other genes	NFYA		23876
Mir6546	Other genes	NFYA		68206.3
Mir664	Other genes	NFYA		448026
Mir665	Other genes	NFYA		468977
Mir666	Other genes	NFYA		510899
Mir667	Other genes	NFYA		507978
Mir668	Other genes	NFYA		493252
Mir669a-1	Other genes	NFYA		501219
Mir669a-10	Other genes	NFYA		493866
Mir669a-11	Other genes	NFYA		493057
Mir669a-12	Other genes	NFYA		492240
Mir669a-2	Other genes	NFYA		490115
Mir669a-3	Other genes	NFYA		501652
Mir669a-4	Other genes	NFYA		500398
Mir669a-5	Other genes	NFYA		499583
Mir669a-6	Other genes	NFYA		498771
Mir669a-7	Other genes	NFYA		497952
Mir669a-8	Other genes	NFYA		496315
Mir669a-9	Other genes	NFYA		495494
Mir669b	Other genes	NFYA		499438
Mir669c	Other genes	NFYA		490405
Mir669d	Other genes	NFYA		499622
Mir669d-2	Other genes	NFYA		500722
Mir669e	Other genes	NFYA		499339
Mir669f	Other genes	NFYA		499251
Mir669g	Other genes	NFYA		501120
Mir669h	Other genes	NFYA		487452
Mir669i	Other genes	NFYA		487635
Mir669j	Other genes	NFYA		500867
Mir669k	Other genes	NFYA		501737
Mir669l	Other genes	NFYA		499831
Mir669m-1	Other genes	NFYA		489240
Mir669m-2	Other genes	NFYA		489025
Mir669n	Other genes	NFYA		1.99619e+06
Mir669o	Other genes	NFYA		488737
Mir669p-1	Other genes	NFYA		497131
Mir669p-2	Other genes	NFYA		494671
Mir670	Other genes	NFYA		44456
Mir670hg	Other genes	NFYA		39405.1
Mir671	Other genes	NFYA		11159.3
Mir6715	Other genes	NFYA		712561
Mir672	Other genes	NFYA		113125
Mir673	Other genes	NFYA		454653
Mir674	Other genes	NFYA		758976
Mir675	Other genes	NFYA		1102
Mir676	Other genes	NFYA		179221
Mir6769b	Other genes	NFYA		13731.3
Mir677	Other genes	NFYA		1484.67
Mir678	Other genes	NFYA		118230
Mir679	Other genes	NFYA		512407
Mir680-1	Other genes	NFYA		640141
Mir680-2	Other genes	NFYA		1523258
Mir680-3	Other genes	NFYA		100094
Mir681	Other genes	NFYA		31636.7
Mir682	Other genes	NFYA		57593
Mir683-1	Other genes	NFYA		320861
Mir683-2	Other genes	NFYA		305753
Mir684-1	Other genes	NFYA		1.11265e+06
Mir684-2	Other genes	NFYA		22277.7
Mir686	Other genes	NFYA		4501.67
Mir687	Other genes	NFYA		1464019
Mir688	Other genes	NFYA		901.333
Mir6896	Other genes	NFYA		218200
Mir6897	Other genes	NFYA		160009
Mir6898	Other genes	NFYA		46900.3
Mir6899	Other genes	NFYA		62186
Mir690	Other genes	NFYA		978998
Mir6900	Other genes	NFYA		192413
Mir6901	Other genes	NFYA		54738.3
Mir6902	Other genes	NFYA		1679.67
Mir6903	Other genes	NFYA		229241
Mir6904	Other genes	NFYA		15672.3
Mir6905	Other genes	NFYA		645579
Mir6906	Other genes	NFYA		104410
Mir6907	Other genes	NFYA		310626
Mir6908	Other genes	NFYA		312066
Mir6909	Other genes	NFYA		23886
Mir691	Other genes	NFYA		2715037
Mir6910	Other genes	NFYA		6004
Mir6911	Other genes	NFYA		13311.7
Mir6912	Other genes	NFYA		10636
Mir6913	Other genes	NFYA		1799
Mir6914	Other genes	NFYA		10083
Mir6915	Other genes	NFYA		15554
Mir6916	Other genes	NFYA		9607.67
Mir6917	Other genes	NFYA		14024.7
Mir6918	Other genes	NFYA		28271
Mir6919	Other genes	NFYA		27786.3
Mir692-1	Other genes	NFYA		62106.3
Mir692-2	Other genes	NFYA		66282.3
Mir692-3	Other genes	NFYA		107242
Mir6920	Other genes	NFYA		44155
Mir6921	Other genes	NFYA		6771.33
Mir6922	Other genes	NFYA		6201.33
Mir6923	Other genes	NFYA		4357.67
Mir6924	Other genes	NFYA		12800.7
Mir6925	Other genes	NFYA		3861.33
Mir6926	Other genes	NFYA		21154.7
Mir6927	Other genes	NFYA		18778.7
Mir6928	Other genes	NFYA		19288.7
Mir6929	Other genes	NFYA		15945.7
Mir693	Other genes	NFYA		50526
Mir6930	Other genes	NFYA		3221.33
Mir6931	Other genes	NFYA		11509.3
Mir6932	Other genes	NFYA		272029
Mir6933	Other genes	NFYA		73413
Mir6934	Other genes	NFYA		5514.67
Mir6935	Other genes	NFYA		1161.33
Mir6936	Other genes	NFYA		5197
Mir6937	Other genes	NFYA		461147
Mir6938	Other genes	NFYA		17982.3
Mir6939	Other genes	NFYA		13538.3
Mir694	Other genes	NFYA		145499
Mir6940	Other genes	NFYA		51772
Mir6941	Other genes	NFYA		32413
Mir6942	Other genes	NFYA		215162
Mir6943	Other genes	NFYA		6074.33
Mir6944	Other genes	NFYA		22896
Mir6945	Other genes	NFYA		13335.3
Mir6946	Other genes	NFYA		85767.3
Mir6947	Other genes	NFYA		17130.7
Mir6948	Other genes	NFYA		21104.7
Mir6949	Other genes	NFYA		213628
Mir695	Other genes	NFYA		16751.3
Mir6950	Other genes	NFYA		27264.3
Mir6951	Other genes	NFYA		67189.7
Mir6952	Other genes	NFYA		64318.7
Mir6953	Other genes	NFYA		61090.7
Mir6954	Other genes	NFYA		30050
Mir6955	Other genes	NFYA		18117
Mir6956	Other genes	NFYA		13148.7
Mir6957	Other genes	NFYA		48101.3
Mir6958	Other genes	NFYA		11073.7
Mir6959	Other genes	NFYA		7544.67
Mir6960	Other genes	NFYA		4967
Mir6961	Other genes	NFYA		25714
Mir6962	Other genes	NFYA		41375.3
Mir6963	Other genes	NFYA		33530.7
Mir6964	Other genes	NFYA		65337.7
Mir6965	Other genes	NFYA		7867.33
Mir6966	Other genes	NFYA		24435.3
Mir6968	Other genes	NFYA		3213.67
Mir6969	Other genes	NFYA		46855.3
Mir697	Other genes	NFYA		15185.7
Mir6970	Other genes	NFYA		5022.33
Mir6971	Other genes	NFYA		4460.33
Mir6972	Other genes	NFYA		5463.33
Mir6973a	Other genes	NFYA		20657
Mir6973b	Other genes	NFYA		88251
Mir6974	Other genes	NFYA		25621.7
Mir6975	Other genes	NFYA		28066
Mir6976	Other genes	NFYA		1816.33
Mir6977	Other genes	NFYA		29617.7
Mir6978	Other genes	NFYA		21076.7
Mir6979	Other genes	NFYA		130934
Mir698	Other genes	NFYA		7751
Mir6980	Other genes	NFYA		71973
Mir6981	Other genes	NFYA		71398
Mir6982	Other genes	NFYA		79500
Mir6983	Other genes	NFYA		63682.7
Mir6984	Other genes	NFYA		24809.7
Mir6985	Other genes	NFYA		28829.7
Mir6986	Other genes	NFYA		41121.3
Mir6987	Other genes	NFYA		9324.33
Mir6988	Other genes	NFYA		4684
Mir6989	Other genes	NFYA		8473
Mir6990	Other genes	NFYA		4198
Mir6991	Other genes	NFYA		26388.3
Mir6992	Other genes	NFYA		1050.33
Mir6993	Other genes	NFYA		6245.33
Mir6994	Other genes	NFYA		7988
Mir6995	Other genes	NFYA		136180
Mir6996	Other genes	NFYA		20228
Mir6997	Other genes	NFYA		36517.7
Mir6998	Other genes	NFYA		39306.7
Mir6999	Other genes	NFYA		166187
Mir7-1	Other genes	NFYA		6250.33
Mir7-2	Other genes	NFYA		5912.33
Mir700	Other genes	NFYA		63312
Mir7000	Other genes	NFYA		8740.33
Mir7001	Other genes	NFYA		263117
Mir7002	Other genes	NFYA		208812
Mir7003	Other genes	NFYA		33925.3
Mir7004	Other genes	NFYA		21380
Mir7005	Other genes	NFYA		25754
Mir7006	Other genes	NFYA		46956.3
Mir7007	Other genes	NFYA		117581
Mir7008	Other genes	NFYA		296870
Mir7009	Other genes	NFYA		190419
Mir701	Other genes	NFYA		112839
Mir7010	Other genes	NFYA		269792
Mir7011	Other genes	NFYA		11864.7
Mir7012	Other genes	NFYA		14331
Mir7013	Other genes	NFYA		9834
Mir7014	Other genes	NFYA		19307.7
Mir7015	Other genes	NFYA		69676.3
Mir7016	Other genes	NFYA		21692.3
Mir7017	Other genes	NFYA		45651.7
Mir7018	Other genes	NFYA		50410.7
Mir7019	Other genes	NFYA		6356.67
Mir702	Other genes	NFYA		15121
Mir7020	Other genes	NFYA		16598.3
Mir7021	Other genes	NFYA		20061.7
Mir7022	Other genes	NFYA		5770.67
Mir7023	Other genes	NFYA		61308.3
Mir7024	Other genes	NFYA		107730
Mir7025	Other genes	NFYA		548002
Mir7026	Other genes	NFYA		73475.7
Mir7027	Other genes	NFYA		17586.7
Mir7028	Other genes	NFYA		22893
Mir7029	Other genes	NFYA		19612
Mir703	Other genes	NFYA		566769
Mir7030	Other genes	NFYA		7472.33
Mir7031	Other genes	NFYA		13018.3
Mir7032	Other genes	NFYA		31059.7
Mir7033	Other genes	NFYA		70434
Mir7034	Other genes	NFYA		6333.67
Mir7035	Other genes	NFYA		4239
Mir7036	Other genes	NFYA		2148.33
Mir7036b	Other genes	NFYA		312.333
Mir7037	Other genes	NFYA		189169
Mir7038	Other genes	NFYA		7462
Mir7039	Other genes	NFYA		53123.7
Mir704	Other genes	NFYA		7190
Mir7040	Other genes	NFYA		4435
Mir7041	Other genes	NFYA		66295
Mir7042	Other genes	NFYA		8001.67
Mir7043	Other genes	NFYA		260500
Mir7044	Other genes	NFYA		123013
Mir7045	Other genes	NFYA		20083.7
Mir7046	Other genes	NFYA		57915.7
Mir7047	Other genes	NFYA		62906.3
Mir7048	Other genes	NFYA		2668.67
Mir7049	Other genes	NFYA		27328.7
Mir705	Other genes	NFYA		3249
Mir7050	Other genes	NFYA		3176.33
Mir7051	Other genes	NFYA		9898
Mir7052	Other genes	NFYA		10345
Mir7053	Other genes	NFYA		7666.33
Mir7054	Other genes	NFYA		3603.67
Mir7055	Other genes	NFYA		4259
Mir7056	Other genes	NFYA		23557.3
Mir7057	Other genes	NFYA		183816
Mir7058	Other genes	NFYA		6914.33
Mir7059	Other genes	NFYA		51361.3
Mir706	Other genes	NFYA		275870
Mir7060	Other genes	NFYA		10256
Mir7061	Other genes	NFYA		147214
Mir7062	Other genes	NFYA		34939.3
Mir7063	Other genes	NFYA		108324
Mir7064	Other genes	NFYA		15782.3
Mir7065	Other genes	NFYA		62036.7
Mir7066	Other genes	NFYA		27895.7
Mir7067	Other genes	NFYA		1371.67
Mir7068	Other genes	NFYA		4812.33
Mir7069	Other genes	NFYA		15441.7
Mir707	Other genes	NFYA		175
Mir7070	Other genes	NFYA		17430.7
Mir7071	Other genes	NFYA		13145.3
Mir7072	Other genes	NFYA		77679.3
Mir7073	Other genes	NFYA		35532
Mir7074	Other genes	NFYA		63527.7
Mir7075	Other genes	NFYA		31427.7
Mir7076	Other genes	NFYA		71998.3
Mir7077	Other genes	NFYA		130744
Mir7078	Other genes	NFYA		126233
Mir7079	Other genes	NFYA		2574.67
Mir708	Other genes	NFYA		949899
Mir7080	Other genes	NFYA		19488
Mir7081	Other genes	NFYA		48198
Mir7082	Other genes	NFYA		13812.3
Mir7083	Other genes	NFYA		24123
Mir7084	Other genes	NFYA		19857.7
Mir7085	Other genes	NFYA		9463.67
Mir7086	Other genes	NFYA		256482
Mir7087	Other genes	NFYA		21890.7
Mir7088	Other genes	NFYA		15944
Mir7089	Other genes	NFYA		9484
Mir709	Other genes	NFYA		12772
Mir7090	Other genes	NFYA		218123
Mir7091	Other genes	NFYA		65045
Mir7092	Other genes	NFYA		87814.7
Mir7093	Other genes	NFYA		117311
Mir7094-1	Other genes	NFYA		903650
Mir7094-2	Other genes	NFYA		942829
Mir710	Other genes	NFYA		154692
Mir711	Other genes	NFYA		14632.3
Mir7115	Other genes	NFYA		4990.67
Mir7116	Other genes	NFYA		40240.3
Mir7117	Other genes	NFYA		128529
Mir7118	Other genes	NFYA		25186.7
Mir7119	Other genes	NFYA		1979.67
Mir713	Other genes	NFYA		16835.7
Mir717	Other genes	NFYA		432866
Mir718	Other genes	NFYA		41296.7
Mir719	Other genes	NFYA		274947
Mir721	Other genes	NFYA		146833
Mir7210	Other genes	NFYA		720016
Mir7211	Other genes	NFYA		378398
Mir7212	Other genes	NFYA		132709
Mir7213	Other genes	NFYA		40902.3
Mir7214	Other genes	NFYA		51651.3
Mir7215	Other genes	NFYA		21621
Mir7216	Other genes	NFYA		52215.7
Mir7217	Other genes	NFYA		79568.7
Mir7218	Other genes	NFYA		81927.7
Mir7219	Other genes	NFYA		291897
Mir7220	Other genes	NFYA		78100
Mir7221	Other genes	NFYA		72123
Mir7222	Other genes	NFYA		72921.7
Mir7223	Other genes	NFYA		26780.3
Mir7224	Other genes	NFYA		514536
Mir7225	Other genes	NFYA		237802
Mir7226	Other genes	NFYA		30227.3
Mir7227	Other genes	NFYA		53103
Mir7228	Other genes	NFYA		77923.7
Mir7229	Other genes	NFYA		99417.3
Mir7230	Other genes	NFYA		88518.7
Mir7231	Other genes	NFYA		14738.3
Mir7232	Other genes	NFYA		510900
Mir7233	Other genes	NFYA		171326
Mir7234	Other genes	NFYA		187606
Mir7235	Other genes	NFYA		28333.7
Mir7236	Other genes	NFYA		1153.67
Mir7237	Other genes	NFYA		27039.7
Mir7238	Other genes	NFYA		137.667
Mir7239	Other genes	NFYA		138768
Mir7240	Other genes	NFYA		840.333
Mir7241	Other genes	NFYA		563617
Mir7242	Other genes	NFYA		565414
Mir7243	Other genes	NFYA		123861
Mir741	Other genes	NFYA		52975
Mir742	Other genes	NFYA		69310.3
Mir743	Other genes	NFYA		72929.3
Mir743b	Other genes	NFYA		72415.3
Mir744	Other genes	NFYA		63007
Mir7578	Other genes	NFYA		38004.7
Mir758	Other genes	NFYA		515174
Mir759	Other genes	NFYA		111448
Mir760	Other genes	NFYA		420
Mir761	Other genes	NFYA		12141.7
Mir762	Other genes	NFYA		12573.7
Mir763	Other genes	NFYA		367799
Mir764	Other genes	NFYA		1.84913e+06
Mir7646	Other genes	NFYA		152780
Mir7647	Other genes	NFYA		1272.67
Mir7648	Other genes	NFYA		249354
Mir7649	Other genes	NFYA		117917
Mir7650	Other genes	NFYA		192239
Mir7651	Other genes	NFYA		10822
Mir7652	Other genes	NFYA		23361.7
Mir7653	Other genes	NFYA		1707
Mir7654	Other genes	NFYA		19315.7
Mir7655	Other genes	NFYA		1082352
Mir7656	Other genes	NFYA		983570
Mir7657	Other genes	NFYA		169897
Mir7658	Other genes	NFYA		42605.7
Mir7659	Other genes	NFYA		305083
Mir7660	Other genes	NFYA		42063.7
Mir7661	Other genes	NFYA		264902
Mir7662	Other genes	NFYA		112315
Mir7663	Other genes	NFYA		1.58765e+06
Mir7664	Other genes	NFYA		58228.3
Mir7665	Other genes	NFYA		33750.3
Mir7667	Other genes	NFYA		31587.3
Mir7668	Other genes	NFYA		60405
Mir7669	Other genes	NFYA		29544.7
Mir767	Other genes	NFYA		233816
Mir7670	Other genes	NFYA		19759.7
Mir7671	Other genes	NFYA		85514.3
Mir7672	Other genes	NFYA		21149
Mir7673	Other genes	NFYA		127575
Mir7674	Other genes	NFYA		55918
Mir7675	Other genes	NFYA		1.52105e+06
Mir7676-1	Other genes	NFYA		49444.3
Mir7676-2	Other genes	NFYA		27277.7
Mir7677	Other genes	NFYA		46220.7
Mir7678	Other genes	NFYA		92447.3
Mir7679	Other genes	NFYA		125509
Mir7680	Other genes	NFYA		35373.7
Mir7681	Other genes	NFYA		346587
Mir7682	Other genes	NFYA		69663
Mir7683	Other genes	NFYA		135551
Mir7684	Other genes	NFYA		33656.7
Mir7685	Other genes	NFYA		165503
Mir7686	Other genes	NFYA		56547.3
Mir7687	Other genes	NFYA		33755.7
Mir7688	Other genes	NFYA		59194
Mir7689	Other genes	NFYA		136021
Mir770	Other genes	NFYA		446355
Mir7b	Other genes	NFYA		5003
Mir7j	Other genes	NFYA		305985
Mir7k	Other genes	NFYA		139308
Mir802	Other genes	NFYA		228059
Mir804	Other genes	NFYA		13830
Mir8090	Other genes	NFYA		17533
Mir8091	Other genes	NFYA		144326
Mir8092	Other genes	NFYA		14240.3
Mir8093	Other genes	NFYA		4785.67
Mir8094	Other genes	NFYA		34295
Mir8095	Other genes	NFYA		66967.7
Mir8096	Other genes	NFYA		126596
Mir8097	Other genes	NFYA		251851
Mir8098	Other genes	NFYA		179.667
Mir8099-1	Other genes	NFYA		14230.3
Mir8099-2	Other genes	NFYA		1.42471e+06
Mir8100	Other genes	NFYA		87565.7
Mir8101	Other genes	NFYA		24535.7
Mir8102	Other genes	NFYA		327.667
Mir8103	Other genes	NFYA		36888
Mir8104	Other genes	NFYA		334516
Mir8105	Other genes	NFYA		27516.7
Mir8106	Other genes	NFYA		20311.7
Mir8107	Other genes	NFYA		9722.33
Mir8108	Other genes	NFYA		36430.7
Mir8109	Other genes	NFYA		89417.3
Mir8110	Other genes	NFYA		121620
Mir8111	Other genes	NFYA		5924.33
Mir8113	Other genes	NFYA		18146.7
Mir8114	Other genes	NFYA		91.6667
Mir8115	Other genes	NFYA		19996.3
Mir8116	Other genes	NFYA		607.667
Mir8117	Other genes	NFYA		1.32577e+06
Mir8118	Other genes	NFYA		115766
Mir8119	Other genes	NFYA		10391
Mir8120	Other genes	NFYA		180034
Mir871	Other genes	NFYA		45306.3
Mir872	Other genes	NFYA		262613
Mir873a	Other genes	NFYA		1.6524e+06
Mir873b	Other genes	NFYA		1652378
Mir874	Other genes	NFYA		73314.7
Mir875	Other genes	NFYA		489291
Mir876	Other genes	NFYA		1.64469e+06
Mir877	Other genes	NFYA		23280.7
Mir878	Other genes	NFYA		50112
Mir879	Other genes	NFYA		200083
Mir880	Other genes	NFYA		50438
Mir881	Other genes	NFYA		49966.7
Mir882	Other genes	NFYA		545787
Mir883a	Other genes	NFYA		68914.3
Mir883b	Other genes	NFYA		59780.3
Mir9-1	Other genes	NFYA		25448
Mir9-2	Other genes	NFYA		410137
Mir9-3	Other genes	NFYA		384.333
Mir9-3hg	Other genes	NFYA		6462.19
Mir92-1	Other genes	NFYA		964583
Mir92-2	Other genes	NFYA		669724
Mir92b	Other genes	NFYA		12524
Mir93	Other genes	NFYA		4245.67
Mir96	Other genes	NFYA		91561.7
Mir98	Other genes	NFYA		86131
Mir99a	Other genes	NFYA		542402
Mir99ahg	Other genes	NFYA		649640
Mir99b	Other genes	NFYA		205962
Mirlet7a-1	Other genes	NFYA		5197.67
Mirlet7a-2	Other genes	NFYA		542932
Mirlet7b	Other genes	NFYA		20546.3
Mirlet7c-1	Other genes	NFYA		541681
Mirlet7c-2	Other genes	NFYA		21262.3
Mirlet7d	Other genes	NFYA		7055
Mirlet7e	Other genes	NFYA		206017
Mirlet7f-1	Other genes	NFYA		5552.67
Mirlet7f-2	Other genes	NFYA		85841.7
Mirlet7g	Other genes	NFYA		127677
Mirlet7i	Other genes	NFYA		326527
Mirt1	Other genes	NFYA		42702.7
Mirt2	Other genes	NFYA		54242
Mis12	Other genes	NFYA		262.167
Mis18a	Other genes	NFYA		145497
Mis18bp1	Other genes	NFYA		5910.04
Misp	Other genes	NFYA		24906.7
Misp3	Other genes	NFYA		9960.8
Mitd1	Other genes	NFYA		48894
Mitf	Other genes	NFYA		482647
Mixl1	Other genes	NFYA		79911.7
Mki67	Other genes	NFYA		536476
Mkks	Other genes	NFYA		117
Mkln1	Other genes	NFYA		367442
Mknk1	Other genes	NFYA		73150.5
Mknk2	Other genes	NFYA		10613.6
Mkrn1-ps1	Other genes	NFYA		49656
Mkrn2	Other genes	NFYA		156641
Mkrn2os	Other genes	NFYA		166894
Mkrn3	Other genes	NFYA		506544
Mkx	Other genes	NFYA		292092
Mlana	Other genes	NFYA		232332
Mlc1	Other genes	NFYA		3841
Mlf1	Other genes	NFYA		55.6667
Mlf2	Other genes	NFYA		299.542
Mlh1	Other genes	NFYA		12012.9
Mlip	Other genes	NFYA		433054
Mlkl	Other genes	NFYA		24197.6
Mllt3	Other genes	NFYA		80509.2
Mlnr-ps	Other genes	NFYA		1.32659e+06
Mlph	Other genes	NFYA		141095
Mlst8	Other genes	NFYA		3104.27
Mlx	Other genes	NFYA		1736.43
Mlxip	Other genes	NFYA		25912.6
Mlycd	Other genes	NFYA		76.6667
Mm2pr	Other genes	NFYA		14206.2
Mmaa	Other genes	NFYA		229700
Mmab	Other genes	NFYA		131.667
Mmd2	Other genes	NFYA		28338
Mme	Other genes	NFYA		453059
Mmel1	Other genes	NFYA		82268.9
Mmp10	Other genes	NFYA		1.14271e+06
Mmp12	Other genes	NFYA		1.13518e+06
Mmp13	Other genes	NFYA		1.15853e+06
Mmp14	Other genes	NFYA		58384.5
Mmp15	Other genes	NFYA		21654.2
Mmp16	Other genes	NFYA		1.2179e+06
Mmp17	Other genes	NFYA		111722
Mmp19	Other genes	NFYA		19979
Mmp1a	Other genes	NFYA		1.15545e+06
Mmp1b	Other genes	NFYA		1137021
Mmp20	Other genes	NFYA		1.15761e+06
Mmp21	Other genes	NFYA		31768.7
Mmp23	Other genes	NFYA		19809.7
Mmp24	Other genes	NFYA		146586
Mmp27	Other genes	NFYA		1.13868e+06
Mmp28	Other genes	NFYA		9674.93
Mmp3	Other genes	NFYA		1156279
Mmp7	Other genes	NFYA		1.14178e+06
Mmp8	Other genes	NFYA		1134351
Mmp9	Other genes	NFYA		25979.8
Mmrn1	Other genes	NFYA		1.90937e+06
Mmrn2	Other genes	NFYA		202713
Mms19	Other genes	NFYA		7355.8
Mms22l	Other genes	NFYA		1.28706e+06
Mmut	Other genes	NFYA		914304
Mnd1	Other genes	NFYA		180868
Mnd1-ps	Other genes	NFYA		1.15466e+06
Mndal	Other genes	NFYA		909119
Mnx1	Other genes	NFYA		30387.7
Mob1a	Other genes	NFYA		173.944
Mob1b	Other genes	NFYA		29464.8
Mob2	Other genes	NFYA		31008.5
Mob3a	Other genes	NFYA		2110.58
Mob3c	Other genes	NFYA		63959.1
Mob4	Other genes	NFYA		30484.2
Mobp	Other genes	NFYA		9689.62
Mocos	Other genes	NFYA		343705
Mocs1	Other genes	NFYA		3472.76
Mocs2	Other genes	NFYA		682579
Mog	Other genes	NFYA		81755.2
Mogat1	Other genes	NFYA		662244
Mogat2	Other genes	NFYA		40838.2
Mogs	Other genes	NFYA		3881
Mon1b	Other genes	NFYA		268.667
Mon2	Other genes	NFYA		328394
Morc1	Other genes	NFYA		808326
Morc2a	Other genes	NFYA		13518.9
Morc2b	Other genes	NFYA		106526
Morc3	Other genes	NFYA		17393.8
Morc4	Other genes	NFYA		293316
Morf4l1-ps1	Other genes	NFYA		1.04366e+06
Morf4l2	Other genes	NFYA		691.911
Morn3	Other genes	NFYA		11396.9
Morn4	Other genes	NFYA		4183.33
Morrbid	Other genes	NFYA		228440
Mos	Other genes	NFYA		45514.7
Mosmo	Other genes	NFYA		171169
Mospd1	Other genes	NFYA		1.07103e+06
Mospd2	Other genes	NFYA		373823
Mospd3	Other genes	NFYA		319.5
Mov10l1	Other genes	NFYA		10558.8
Moxd1	Other genes	NFYA		1113711
Moxd2	Other genes	NFYA		814789
Mpc1	Other genes	NFYA		3193.46
Mpc1-ps	Other genes	NFYA		50537.7
Mpdu1	Other genes	NFYA		7075.43
Mpdz	Other genes	NFYA		1.80554e+06
Mpeg1	Other genes	NFYA		237008
Mpg	Other genes	NFYA		14143.8
Mphosph10	Other genes	NFYA		152060
Mphosph6	Other genes	NFYA		41570.8
Mphosph8	Other genes	NFYA		10461.2
Mphosph9	Other genes	NFYA		16888.4
Mpig6b	Other genes	NFYA		13689
Mpl	Other genes	NFYA		16758.3
Mpo	Other genes	NFYA		97039.7
Mpp1	Other genes	NFYA		22901.9
Mpp2	Other genes	NFYA		2452.06
Mpp4	Other genes	NFYA		147237
Mpp7	Other genes	NFYA		25131.6
Mpped1	Other genes	NFYA		104212
Mpst	Other genes	NFYA		19696.1
Mptx1	Other genes	NFYA		885354
Mptx2	Other genes	NFYA		431149
Mpv17	Other genes	NFYA		18585.6
Mpv17l	Other genes	NFYA		21480.4
Mpv17l2	Other genes	NFYA		233.583
Mpz	Other genes	NFYA		38385.4
Mpzl1	Other genes	NFYA		9671.25
Mpzl2	Other genes	NFYA		106162
Mpzl3	Other genes	NFYA		119014
Mr1	Other genes	NFYA		24414.9
Mrap	Other genes	NFYA		156382
Mrap2	Other genes	NFYA		248608
Mrc1	Other genes	NFYA		1.20635e+06
Mrc2	Other genes	NFYA		88408.9
Mre11a	Other genes	NFYA		4321.5
Mreg	Other genes	NFYA		248528
Mrgpra1	Other genes	NFYA		244054
Mrgpra14	Other genes	NFYA		446102
Mrgpra18-ps	Other genes	NFYA		761921
Mrgpra2a	Other genes	NFYA		341953
Mrgpra2b	Other genes	NFYA		399038
Mrgpra3	Other genes	NFYA		491186
Mrgpra4	Other genes	NFYA		740244
Mrgpra6	Other genes	NFYA		104479
Mrgpra9	Other genes	NFYA		142652
Mrgprb1	Other genes	NFYA		266045
Mrgprb11-ps	Other genes	NFYA		90442.3
Mrgprb12-ps	Other genes	NFYA		625875
Mrgprb13	Other genes	NFYA		411036
Mrgprb2	Other genes	NFYA		164253
Mrgprb3	Other genes	NFYA		113698
Mrgprb4	Other genes	NFYA		523051
Mrgprb5	Other genes	NFYA		553320
Mrgprb7-ps	Other genes	NFYA		657509
Mrgprb8	Other genes	NFYA		333814
Mrgprb9-ps	Other genes	NFYA		132672
Mrgprc1-ps	Other genes	NFYA		502154
Mrgprc2-ps	Other genes	NFYA		754145
Mrgprc3-ps	Other genes	NFYA		609338
Mrgprc4-ps	Other genes	NFYA		430034
Mrgprc7-ps	Other genes	NFYA		699850
Mrgprd	Other genes	NFYA		138757
Mrgpre	Other genes	NFYA		22027.3
Mrgprf	Other genes	NFYA		126062
Mrgprg	Other genes	NFYA		25028.2
Mrgprh	Other genes	NFYA		28253.3
Mrgprx1	Other genes	NFYA		694742
Mrgprx2	Other genes	NFYA		224616
Mrgprx3-ps	Other genes	NFYA		200109
Mri1	Other genes	NFYA		8983.87
Mrip-ps	Other genes	NFYA		569966
Mrln	Other genes	NFYA		264490
Mrm1	Other genes	NFYA		35063.3
Mrm2	Other genes	NFYA		58176.7
Mrm3	Other genes	NFYA		63695.8
Mrnip	Other genes	NFYA		51073.2
Mro	Other genes	NFYA		112039
Mroh2b	Other genes	NFYA		156422
Mroh3	Other genes	NFYA		49843.7
Mroh4	Other genes	NFYA		89534.6
Mroh5	Other genes	NFYA		131327
Mroh6	Other genes	NFYA		49277.7
Mroh7	Other genes	NFYA		47340.1
Mroh9	Other genes	NFYA		234640
Mrpl10	Other genes	NFYA		21118.2
Mrpl13	Other genes	NFYA		296208
Mrpl14	Other genes	NFYA		47821.8
Mrpl15	Other genes	NFYA		1.53561e+06
Mrpl17	Other genes	NFYA		146.467
Mrpl18	Other genes	NFYA		177.533
Mrpl19	Other genes	NFYA		458636
Mrpl2	Other genes	NFYA		557.2
Mrpl21	Other genes	NFYA		26678.5
Mrpl22	Other genes	NFYA		80827.3
Mrpl23	Other genes	NFYA		29886
Mrpl23-ps1	Other genes	NFYA		294101
Mrpl27-ps	Other genes	NFYA		171458
Mrpl28	Other genes	NFYA		73.6111
Mrpl3	Other genes	NFYA		50961.6
Mrpl30	Other genes	NFYA		49641.7
Mrpl33	Other genes	NFYA		85641.6
Mrpl34	Other genes	NFYA		184
Mrpl37	Other genes	NFYA		1912.47
Mrpl4	Other genes	NFYA		9400.83
Mrpl40	Other genes	NFYA		26717.4
Mrpl42	Other genes	NFYA		8995.53
Mrpl44	Other genes	NFYA		376631
Mrpl45	Other genes	NFYA		53037.7
Mrpl46	Other genes	NFYA		271.333
Mrpl48	Other genes	NFYA		11100.9
Mrpl48-ps	Other genes	NFYA		343275
Mrpl49	Other genes	NFYA		270.917
Mrpl50	Other genes	NFYA		9.66667
Mrpl52	Other genes	NFYA		60392.4
Mrpl58	Other genes	NFYA		10249.7
Mrpl9	Other genes	NFYA		20227.9
Mrps10	Other genes	NFYA		88567
Mrps12	Other genes	NFYA		826.5
Mrps14	Other genes	NFYA		105
Mrps16	Other genes	NFYA		178617
Mrps17	Other genes	NFYA		27189.2
Mrps18a	Other genes	NFYA		31057.3
Mrps18b	Other genes	NFYA		774.958
Mrps18c	Other genes	NFYA		187873
Mrps2	Other genes	NFYA		257175
Mrps21	Other genes	NFYA		9512.58
Mrps22	Other genes	NFYA		160498
Mrps23	Other genes	NFYA		39142.9
Mrps24	Other genes	NFYA		14530.1
Mrps25	Other genes	NFYA		60701.9
Mrps26	Other genes	NFYA		236645
Mrps27	Other genes	NFYA		276.778
Mrps30	Other genes	NFYA		340
Mrps33	Other genes	NFYA		130600
Mrps35	Other genes	NFYA		108183
Mrps36	Other genes	NFYA		24536
Mrps36-ps1	Other genes	NFYA		177586
Mrps36-ps2	Other genes	NFYA		94272.7
Mrps36-ps3	Other genes	NFYA		810390
Mrps5	Other genes	NFYA		112910
Mrps6	Other genes	NFYA		230204
Mrps7	Other genes	NFYA		3197.67
Mrps9	Other genes	NFYA		10061
Mrrf	Other genes	NFYA		17744.5
Mrtfa	Other genes	NFYA		40125.9
Mrtfb	Other genes	NFYA		378912
Mrto4-ps1	Other genes	NFYA		71058
Mrto4-ps2	Other genes	NFYA		46184.7
Mrvi1	Other genes	NFYA		72874.7
Ms4a1	Other genes	NFYA		304444
Ms4a10	Other genes	NFYA		102284
Ms4a12	Other genes	NFYA		276554
Ms4a13	Other genes	NFYA		262503
Ms4a14	Other genes	NFYA		327767
Ms4a15	Other genes	NFYA		121551
Ms4a18	Other genes	NFYA		146362
Ms4a19	Other genes	NFYA		251518
Ms4a2	Other genes	NFYA		219025
Ms4a20	Other genes	NFYA		237385
Ms4a3	Other genes	NFYA		201874
Ms4a4a	Other genes	NFYA		330681
Ms4a4b	Other genes	NFYA		320010
Ms4a4c	Other genes	NFYA		322455
Ms4a4d	Other genes	NFYA		263093
Ms4a5	Other genes	NFYA		312584
Ms4a6b	Other genes	NFYA		269100
Ms4a6c	Other genes	NFYA		304973
Ms4a6d	Other genes	NFYA		242688
Ms4a7	Other genes	NFYA		334131
Ms4a8a	Other genes	NFYA		209433
Msantd1	Other genes	NFYA		141507
Msantd2	Other genes	NFYA		189454
Msantd3	Other genes	NFYA		176383
Msantd4	Other genes	NFYA		2408.67
Msc	Other genes	NFYA		715406
Msgn1	Other genes	NFYA		1.46872e+06
Msh3	Other genes	NFYA		26765.7
Msh4	Other genes	NFYA		400071
Msh5	Other genes	NFYA		2441.08
Msh6	Other genes	NFYA		30674.1
Msi1	Other genes	NFYA		30385
Msi2	Other genes	NFYA		264854
Msl3	Other genes	NFYA		887611
Msln	Other genes	NFYA		19172.4
Msmb	Other genes	NFYA		177935
Msmo1	Other genes	NFYA		1747
Msmp	Other genes	NFYA		49588.3
Msr1	Other genes	NFYA		3.00331e+06
Msrb2	Other genes	NFYA		860334
Mss51	Other genes	NFYA		181372
Mst1	Other genes	NFYA		15557.2
Mst1r	Other genes	NFYA		24435.4
Mstn	Other genes	NFYA		204302
Msx1	Other genes	NFYA		539698
Msx2	Other genes	NFYA		431612
Msx3	Other genes	NFYA		8377.5
Mt3	Other genes	NFYA		13253.9
Mt4	Other genes	NFYA		28751.7
Mta1	Other genes	NFYA		28488
Mta2	Other genes	NFYA		11610.5
Mta3	Other genes	NFYA		95355.8
Mtag2	Other genes	NFYA		349
Mtarc1	Other genes	NFYA		349144
Mtarc2	Other genes	NFYA		346941
Mtbp	Other genes	NFYA		316527
Mtcl1	Other genes	NFYA		212341
Mtcp1	Other genes	NFYA		65227.1
Mtdh	Other genes	NFYA		1.19135e+06
Mterf1a	Other genes	NFYA		192334
Mterf1b	Other genes	NFYA		380837
Mterf2	Other genes	NFYA		441.5
Mterf4	Other genes	NFYA		25090.4
Mtf2	Other genes	NFYA		209930
Mtfmt	Other genes	NFYA		32170.7
Mtfr2	Other genes	NFYA		218.222
Mtg1	Other genes	NFYA		69139.6
Mtg2	Other genes	NFYA		35971.7
Mthfd1	Other genes	NFYA		19349.4
Mthfd1l	Other genes	NFYA		1.2145e+06
Mthfd2	Other genes	NFYA		3472.81
Mthfd2l	Other genes	NFYA		713116
Mthfr-ps1	Other genes	NFYA		910226
Mthfs	Other genes	NFYA		494829
Mthfsl	Other genes	NFYA		197064
Mtln	Other genes	NFYA		26374
Mtm1	Other genes	NFYA		6057.79
Mtmr1	Other genes	NFYA		140055
Mtmr10	Other genes	NFYA		152206
Mtmr11	Other genes	NFYA		53490
Mtmr12	Other genes	NFYA		3437.4
Mtmr14	Other genes	NFYA		13260.1
Mtmr2	Other genes	NFYA		47334.5
Mtmr3	Other genes	NFYA		201766
Mtmr4	Other genes	NFYA		683.556
Mtnr1a	Other genes	NFYA		612328
Mtnr1b	Other genes	NFYA		555780
Mtpn	Other genes	NFYA		39194.5
Mtr	Other genes	NFYA		22176.4
Mtres1	Other genes	NFYA		193273
Mtrex	Other genes	NFYA		18660.6
Mtrr	Other genes	NFYA		345033
Mtss1	Other genes	NFYA		131976
Mtss2	Other genes	NFYA		162783
Mtus1	Other genes	NFYA		3.28187e+06
Mtus2	Other genes	NFYA		76460.5
Mtx2	Other genes	NFYA		300669
Mtx3	Other genes	NFYA		326819
Muc13	Other genes	NFYA		760683
Muc15	Other genes	NFYA		469356
Muc16	Other genes	NFYA		1.02739e+06
Muc19	Other genes	NFYA		625783
Muc2	Other genes	NFYA		164968
Muc20	Other genes	NFYA		215409
Muc3	Other genes	NFYA		53392.8
Muc3a	Other genes	NFYA		69618.8
Muc4	Other genes	NFYA		215466
Muc5ac	Other genes	NFYA		107490
Muc5b	Other genes	NFYA		79831.3
Muc6	Other genes	NFYA		127049
Mucl1	Other genes	NFYA		301176
Mucl2	Other genes	NFYA		398123
Mucl3	Other genes	NFYA		4694.33
Mug-ps1	Other genes	NFYA		97842
Mug1	Other genes	NFYA		315841
Mug2	Other genes	NFYA		232732
Mug4-ps	Other genes	NFYA		272013
Mup-ps1	Other genes	NFYA		691051
Mup-ps10	Other genes	NFYA		848857
Mup-ps11	Other genes	NFYA		773704
Mup-ps12	Other genes	NFYA		640190
Mup-ps13	Other genes	NFYA		558204
Mup-ps14	Other genes	NFYA		518939
Mup-ps15	Other genes	NFYA		488756
Mup-ps16	Other genes	NFYA		414799
Mup-ps17	Other genes	NFYA		354404
Mup-ps18	Other genes	NFYA		328984
Mup-ps19	Other genes	NFYA		281885
Mup-ps2	Other genes	NFYA		760485
Mup-ps20	Other genes	NFYA		263570
Mup-ps21	Other genes	NFYA		257968
Mup-ps22	Other genes	NFYA		22447.3
Mup-ps23	Other genes	NFYA		355726
Mup-ps24	Other genes	NFYA		1.16278e+06
Mup-ps26	Other genes	NFYA		1.08462e+06
Mup-ps28	Other genes	NFYA		995072
Mup-ps29	Other genes	NFYA		989705
Mup-ps3	Other genes	NFYA		842556
Mup-ps4	Other genes	NFYA		1.04257e+06
Mup-ps5	Other genes	NFYA		1.20281e+06
Mup-ps6	Other genes	NFYA		1.12267e+06
Mup-ps7	Other genes	NFYA		1.28289e+06
Mup-ps8	Other genes	NFYA		1.33562e+06
Mup-ps9	Other genes	NFYA		929371
Mup1	Other genes	NFYA		1.1065e+06
Mup10	Other genes	NFYA		1.18686e+06
Mup11	Other genes	NFYA		1.2664e+06
Mup12	Other genes	NFYA		1.34381e+06
Mup13	Other genes	NFYA		864154
Mup14	Other genes	NFYA		788641
Mup15	Other genes	NFYA		652690
Mup16	Other genes	NFYA		572934
Mup17	Other genes	NFYA		523079
Mup18	Other genes	NFYA		496991
Mup19	Other genes	NFYA		430034
Mup2	Other genes	NFYA		749893
Mup20	Other genes	NFYA		250469
Mup21	Other genes	NFYA		158965
Mup22	Other genes	NFYA		1.27097e+06
Mup3	Other genes	NFYA		222531
Mup4	Other genes	NFYA		565922
Mup5	Other genes	NFYA		377047
Mup6	Other genes	NFYA		595638
Mup7	Other genes	NFYA		675644
Mup8	Other genes	NFYA		827801
Mup9	Other genes	NFYA		1.02685e+06
Musk	Other genes	NFYA		399862
Mustn1	Other genes	NFYA		43932.3
Mutyh	Other genes	NFYA		3022.1
Mvb12a	Other genes	NFYA		956.429
Mvb12b	Other genes	NFYA		318097
Mvd	Other genes	NFYA		71.6667
Mvk	Other genes	NFYA		1151.52
Mvp	Other genes	NFYA		5920.11
Mx1	Other genes	NFYA		335364
Mxd3	Other genes	NFYA		22310.8
Mxd4	Other genes	NFYA		1910.83
Mxra7	Other genes	NFYA		10278.8
Myadm	Other genes	NFYA		80560.7
Myadml2	Other genes	NFYA		2827.11
Myadml2os	Other genes	NFYA		2789
Myb	Other genes	NFYA		546252
Mybbp1a	Other genes	NFYA		22391.4
Mybl2	Other genes	NFYA		34016.9
Mybpc1	Other genes	NFYA		77419.4
Mybpc2	Other genes	NFYA		14190
Mybpc3	Other genes	NFYA		45137.7
Mybph	Other genes	NFYA		72193.8
Mybphl	Other genes	NFYA		28603.3
Myc	Other genes	NFYA		1.67051e+06
Mycbp	Other genes	NFYA		127.583
Mycbp2	Other genes	NFYA		2.64055e+06
Mycbpap	Other genes	NFYA		115351
Mycs	Other genes	NFYA		1.21644e+06
Myct1	Other genes	NFYA		143330
Myef2	Other genes	NFYA		85927.1
Myf5	Other genes	NFYA		1.68294e+06
Myf6	Other genes	NFYA		1685803
Myg1	Other genes	NFYA		36845.2
Myh1	Other genes	NFYA		31947.2
Myh11	Other genes	NFYA		18238.8
Myh13	Other genes	NFYA		125339
Myh14	Other genes	NFYA		10845.9
Myh15	Other genes	NFYA		439577
Myh2	Other genes	NFYA		14416
Myh3	Other genes	NFYA		10969
Myh4	Other genes	NFYA		71045.7
Myh7	Other genes	NFYA		22159.5
Myh7b	Other genes	NFYA		73792.8
Myh8	Other genes	NFYA		109720
Myhas	Other genes	NFYA		66265.7
Myl1	Other genes	NFYA		99587.5
Myl10	Other genes	NFYA		114468
Myl12a	Other genes	NFYA		1526.77
Myl12b	Other genes	NFYA		12799.2
Myl2	Other genes	NFYA		35804.1
Myl3	Other genes	NFYA		71660.4
Myl6	Other genes	NFYA		10875.6
Myl6b	Other genes	NFYA		10175.3
Myl7	Other genes	NFYA		16666.7
Myl9	Other genes	NFYA		58328.3
Mylf-ps	Other genes	NFYA		357008
Mylip	Other genes	NFYA		497.5
Mylk2	Other genes	NFYA		35198.7
Mylk3	Other genes	NFYA		44127.2
Mylk4	Other genes	NFYA		21441.9
Mylpf	Other genes	NFYA		1924
Mymk	Other genes	NFYA		63051.5
Mymx	Other genes	NFYA		18604.1
Mynn	Other genes	NFYA		1534.33
Myo10	Other genes	NFYA		69055
Myo15	Other genes	NFYA		39042.5
Myo15b	Other genes	NFYA		33586.3
Myo16	Other genes	NFYA		360472
Myo18b	Other genes	NFYA		298242
Myo19	Other genes	NFYA		3652.33
Myo1c	Other genes	NFYA		12810
Myo1d	Other genes	NFYA		324432
Myo1e	Other genes	NFYA		142872
Myo1f	Other genes	NFYA		93692.3
Myo1g	Other genes	NFYA		20586.2
Myo1h	Other genes	NFYA		27942.9
Myo3a	Other genes	NFYA		389101
Myo3b	Other genes	NFYA		244122
Myo5a	Other genes	NFYA		1.43821e+06
Myo5b	Other genes	NFYA		213281
Myo5c	Other genes	NFYA		1.51931e+06
Myo6	Other genes	NFYA		51230.9
Myo7a	Other genes	NFYA		181915
Myo7b	Other genes	NFYA		47275.8
Myo9b	Other genes	NFYA		8082.33
Myoc	Other genes	NFYA		75750.7
Myocd	Other genes	NFYA		181449
Myocos	Other genes	NFYA		73177
Myod1	Other genes	NFYA		26553
Myog	Other genes	NFYA		54561.3
Myom1	Other genes	NFYA		30144.9
Myom2	Other genes	NFYA		526705
Myom3	Other genes	NFYA		45872.6
Myorg	Other genes	NFYA		25292.3
Myot	Other genes	NFYA		36692.7
Myoz1	Other genes	NFYA		101043
Myoz2	Other genes	NFYA		250858
Myoz3	Other genes	NFYA		44335.7
Mypn	Other genes	NFYA		268590
Mypopos	Other genes	NFYA		2821.33
Myrfl	Other genes	NFYA		231087
Myrip	Other genes	NFYA		107826
Mysm1	Other genes	NFYA		53841.9
Myt1	Other genes	NFYA		188034
Myzap	Other genes	NFYA		587177
Mzb1	Other genes	NFYA		10201.3
Mzt1	Other genes	NFYA		265
N4bp1	Other genes	NFYA		409174
N4bp2	Other genes	NFYA		13755.9
N4bp2l1	Other genes	NFYA		49908.4
N4bp2l2	Other genes	NFYA		5323.75
N4bp2os	Other genes	NFYA		905.556
N4bp3	Other genes	NFYA		20798.7
N6amt1	Other genes	NFYA		26212.3
Naa16	Other genes	NFYA		144643
Naa30	Other genes	NFYA		73004.2
Naa35	Other genes	NFYA		15421.7
Naa38	Other genes	NFYA		208
Naa50	Other genes	NFYA		11282.4
Naa60	Other genes	NFYA		2881.18
Naa80	Other genes	NFYA		11588.1
Naaa	Other genes	NFYA		99779
Naalad2	Other genes	NFYA		1.16137e+06
Naaladl1	Other genes	NFYA		12868.3
Naaladl2	Other genes	NFYA		1.85935e+06
Nab1	Other genes	NFYA		175365
Nab2	Other genes	NFYA		6502.92
Nabp1	Other genes	NFYA		607.233
Naca	Other genes	NFYA		15630.7
Nacad	Other genes	NFYA		65446.8
Nacc1	Other genes	NFYA		2373.4
Nacc2	Other genes	NFYA		80456.1
Nadk	Other genes	NFYA		3478.38
Nadk2	Other genes	NFYA		193830
Nadsyn1	Other genes	NFYA		2739.71
Nae1	Other genes	NFYA		39446.5
Naf1	Other genes	NFYA		422843
Naga	Other genes	NFYA		4295.6
Nagpa	Other genes	NFYA		35655.9
Nags	Other genes	NFYA		44643.3
Naip1	Other genes	NFYA		132208
Naip2	Other genes	NFYA		152656
Naip3	Other genes	NFYA		133786
Naip3-ps1	Other genes	NFYA		167167
Naip5	Other genes	NFYA		167963
Naip6	Other genes	NFYA		154391
Nalcn	Other genes	NFYA		413392
Nampt	Other genes	NFYA		334645
Nanog	Other genes	NFYA		79859.7
Nanog-ps1	Other genes	NFYA		2.56829e+06
Nanog-ps2	Other genes	NFYA		1.56363e+06
Nanos2	Other genes	NFYA		2851.67
Nanos3	Other genes	NFYA		17720.2
Nanp	Other genes	NFYA		86516.3
Nans	Other genes	NFYA		165.583
Nap1l1	Other genes	NFYA		305782
Nap1l2	Other genes	NFYA		555923
Nap1l3	Other genes	NFYA		7467022
Nap1l4	Other genes	NFYA		5272.37
Nap1l5	Other genes	NFYA		562036
Napa	Other genes	NFYA		4958
Napb	Other genes	NFYA		34262.6
Napg	Other genes	NFYA		850117
Napsa	Other genes	NFYA		10010.1
Narf	Other genes	NFYA		3501.22
Nars	Other genes	NFYA		1458.75
Nars2	Other genes	NFYA		397397
Nasp-ps1	Other genes	NFYA		2.25947e+06
Nat1	Other genes	NFYA		8976.5
Nat10	Other genes	NFYA		30462.1
Nat14	Other genes	NFYA		30679.4
Nat2	Other genes	NFYA		87
Nat3	Other genes	NFYA		29038
Nat8	Other genes	NFYA		171705
Nat8b-ps	Other genes	NFYA		155664
Nat8f1	Other genes	NFYA		150103
Nat8f2	Other genes	NFYA		159346
Nat8f3	Other genes	NFYA		194179
Nat8f4	Other genes	NFYA		156682
Nat8f5	Other genes	NFYA		175408
Nat8f6	Other genes	NFYA		177263
Nat8f7	Other genes	NFYA		180643
Nav1	Other genes	NFYA		306338
Nav2	Other genes	NFYA		192385
Nav3	Other genes	NFYA		527889
Naxd	Other genes	NFYA		20310.3
Naxe	Other genes	NFYA		55870.7
Nbdy	Other genes	NFYA		996222
Nbea	Other genes	NFYA		692147
Nbeal1	Other genes	NFYA		133632
Nbeal2	Other genes	NFYA		5414.3
Nbn	Other genes	NFYA		37451.7
Nbr1	Other genes	NFYA		5480.1
Ncald	Other genes	NFYA		234148
Ncam2	Other genes	NFYA		1927558
Ncan	Other genes	NFYA		14971.3
Ncapd2	Other genes	NFYA		7731.77
Ncapd3	Other genes	NFYA		10651.9
Ncapg	Other genes	NFYA		8963.94
Ncapg2	Other genes	NFYA		6924.06
Ncaph	Other genes	NFYA		6661
Ncaph2	Other genes	NFYA		26929.3
Ncbp2	Other genes	NFYA		99431.2
Ncbp3	Other genes	NFYA		43133.2
Nccrp1	Other genes	NFYA		34223.7
Ncdn	Other genes	NFYA		121.667
Ncf1	Other genes	NFYA		29709.6
Ncf2	Other genes	NFYA		38131.6
Ncf4	Other genes	NFYA		35439.8
Nck2	Other genes	NFYA		243337
Nckap1	Other genes	NFYA		1.10126e+06
Nckap1l	Other genes	NFYA		109749
Nckap5los	Other genes	NFYA		22214
Nckipsd	Other genes	NFYA		10162.9
Ncmap	Other genes	NFYA		50789.8
Ncoa1	Other genes	NFYA		127250
Ncoa2	Other genes	NFYA		47969.2
Ncoa3	Other genes	NFYA		100951
Ncoa4-ps	Other genes	NFYA		639476
Ncoa6	Other genes	NFYA		29665.3
Ncoa7	Other genes	NFYA		42103.8
Ncor1	Other genes	NFYA		109762
Ncor2	Other genes	NFYA		60934.4
Ncr1	Other genes	NFYA		153813
Ncr3-ps	Other genes	NFYA		15356.3
Ncstn	Other genes	NFYA		200147
Nctc1	Other genes	NFYA		19653
Ndc1	Other genes	NFYA		79421.8
Ndc80	Other genes	NFYA		2259.4
Nde1	Other genes	NFYA		3702.5
Ndel1	Other genes	NFYA		7372.39
Ndnf	Other genes	NFYA		596472
Ndor1	Other genes	NFYA		3777.25
Ndp	Other genes	NFYA		931577
Ndrg2	Other genes	NFYA		18929.5
Ndst3	Other genes	NFYA		101941
Ndst4	Other genes	NFYA		1.27612e+06
Ndufa1	Other genes	NFYA		54019
Ndufa10	Other genes	NFYA		194302
Ndufa11	Other genes	NFYA		692.75
Ndufa11b	Other genes	NFYA		29742.7
Ndufa12-ps	Other genes	NFYA		29406
Ndufa13	Other genes	NFYA		23868.3
Ndufa3	Other genes	NFYA		13379
Ndufa4	Other genes	NFYA		590326
Ndufa7	Other genes	NFYA		26671.2
Ndufab1	Other genes	NFYA		20604.8
Ndufab1-ps	Other genes	NFYA		21605.7
Ndufaf1	Other genes	NFYA		30097.5
Ndufaf4	Other genes	NFYA		1.32635e+06
Ndufaf5	Other genes	NFYA		38001.1
Ndufaf6	Other genes	NFYA		59493.8
Ndufaf8	Other genes	NFYA		143.667
Ndufb1-ps	Other genes	NFYA		12394.1
Ndufb4	Other genes	NFYA		75729.1
Ndufb4c	Other genes	NFYA		117438
Ndufb6	Other genes	NFYA		269626
Ndufb7	Other genes	NFYA		9309.5
Ndufb9	Other genes	NFYA		127100
Ndufc2	Other genes	NFYA		129182
Ndufs1	Other genes	NFYA		636147
Ndufs5-ps	Other genes	NFYA		64874.3
Ndufs6b	Other genes	NFYA		6257.33
Ndufs7	Other genes	NFYA		7585.22
Ndufs8	Other genes	NFYA		176.4
Ndufv1	Other genes	NFYA		915.095
Nebl	Other genes	NFYA		1.48678e+06
Necab1	Other genes	NFYA		222323
Necap1	Other genes	NFYA		42326.6
Nectin1	Other genes	NFYA		189549
Nectin2	Other genes	NFYA		353.889
Nectin3	Other genes	NFYA		26226.9
Nectin4	Other genes	NFYA		39093.8
Nedd1	Other genes	NFYA		534123
Nedd4	Other genes	NFYA		103675
Nedd4l	Other genes	NFYA		242642
Nedd8	Other genes	NFYA		21901.9
Nedd9	Other genes	NFYA		211177
Nefh	Other genes	NFYA		33387.3
Nefl	Other genes	NFYA		245379
Nefm	Other genes	NFYA		274624
Negr1	Other genes	NFYA		2.17778e+06
Neil1	Other genes	NFYA		47647.7
Neil3	Other genes	NFYA		612586
Nek1	Other genes	NFYA		8265.96
Nek3	Other genes	NFYA		22297.2
Nek5	Other genes	NFYA		50976.7
Nek6	Other genes	NFYA		278111
Nelfa	Other genes	NFYA		116375
Nelfb	Other genes	NFYA		11827.2
Nelfcd	Other genes	NFYA		30737.6
Nelfe	Other genes	NFYA		1257.57
Nell1	Other genes	NFYA		638017
Nell1os	Other genes	NFYA		870266
Nemp1	Other genes	NFYA		4204.78
Nemp2	Other genes	NFYA		268423
Nenf	Other genes	NFYA		54385.7
Neo1	Other genes	NFYA		179999
Nepn	Other genes	NFYA		8052.33
Nepro	Other genes	NFYA		202525
Net1	Other genes	NFYA		19287
Neto1	Other genes	NFYA		1.07012e+06
Neu1	Other genes	NFYA		7322.89
Neu2	Other genes	NFYA		431023
Neu3	Other genes	NFYA		10190.3
Neu4	Other genes	NFYA		149291
Neurl1a	Other genes	NFYA		70874.9
Neurl1b	Other genes	NFYA		63022.7
Neurl2	Other genes	NFYA		10543
Neurl3	Other genes	NFYA		69453.7
Neurod1	Other genes	NFYA		1.16052e+06
Neurod2	Other genes	NFYA		15870
Neurod4	Other genes	NFYA		931959
Neurod6	Other genes	NFYA		471608
Neurog1	Other genes	NFYA		344244
Neurog2	Other genes	NFYA		54613.7
Nexmif	Other genes	NFYA		146622
Nexn	Other genes	NFYA		36465.8
Nf1	Other genes	NFYA		388296
Nfam1	Other genes	NFYA		85394.1
Nfat5	Other genes	NFYA		84661
Nfatc1	Other genes	NFYA		155103
Nfatc2	Other genes	NFYA		17169.9
Nfatc2ip	Other genes	NFYA		2407.67
Nfatc3	Other genes	NFYA		8197.76
Nfatc4	Other genes	NFYA		106687
Nfe2	Other genes	NFYA		8722.47
Nfe2l1	Other genes	NFYA		622.75
Nfe2l2	Other genes	NFYA		150
Nfe2l3	Other genes	NFYA		32383.7
Nfia	Other genes	NFYA		6995
Nfic	Other genes	NFYA		6628.14
Nfil3	Other genes	NFYA		516261
Nfkb1	Other genes	NFYA		142659
Nfkbia	Other genes	NFYA		145913
Nfkbie	Other genes	NFYA		13783.1
Nfkbiz	Other genes	NFYA		590148
Nfrkb	Other genes	NFYA		75404.8
Nfx1	Other genes	NFYA		35094.2
Nfxl1	Other genes	NFYA		245339
Nfya	Other genes	NFYA		6281.56
Nfyb	Other genes	NFYA		3377.86
Nfyc	Other genes	NFYA		14417.8
Nfyc-ps	Other genes	NFYA		432240
Ngb	Other genes	NFYA		70937.3
Ngdn	Other genes	NFYA		3136.75
Ngef	Other genes	NFYA		470189
Ngf	Other genes	NFYA		737181
Ngp	Other genes	NFYA		39025.7
Ngrn	Other genes	NFYA		22201.5
Nhlh1	Other genes	NFYA		217519
Nhlh2	Other genes	NFYA		617732
Nhlrc2	Other genes	NFYA		178842
Nhlrc3	Other genes	NFYA		210264
Nhlrc4	Other genes	NFYA		17545.3
Nhp2	Other genes	NFYA		103
Nhs	Other genes	NFYA		469699
Nhsl1	Other genes	NFYA		43898.3
Nid2	Other genes	NFYA		8469
Nif3l1	Other genes	NFYA		37352
Nifk	Other genes	NFYA		440138
Nim1k	Other genes	NFYA		30686.7
Nin	Other genes	NFYA		176189
Ninj2	Other genes	NFYA		211870
Nip7	Other genes	NFYA		8709
Nipa1	Other genes	NFYA		20101.7
Nipa2	Other genes	NFYA		61560.8
Nipal1	Other genes	NFYA		177649
Nipal2	Other genes	NFYA		814016
Nipal3	Other genes	NFYA		52716
Nipal4	Other genes	NFYA		135190
Nipsnap1	Other genes	NFYA		21105.4
Nipsnap2	Other genes	NFYA		20810.8
Nipsnap3a	Other genes	NFYA		1.13343e+06
Nipsnap3b	Other genes	NFYA		1.12975e+06
Nisch	Other genes	NFYA		39836.6
Nit2	Other genes	NFYA		29327.4
Nkain1	Other genes	NFYA		86544.4
Nkain2	Other genes	NFYA		803875
Nkain3	Other genes	NFYA		629504
Nkain4	Other genes	NFYA		162317
Nkapd1	Other genes	NFYA		59470
Nkd2	Other genes	NFYA		328122
Nkg7	Other genes	NFYA		6592.33
Nkiras1	Other genes	NFYA		21382.1
Nkpd1	Other genes	NFYA		6734.33
Nktr	Other genes	NFYA		7718.63
Nkx1-1	Other genes	NFYA		41801.3
Nkx1-2	Other genes	NFYA		15817.7
Nkx2-1	Other genes	NFYA		116817
Nkx2-2	Other genes	NFYA		285873
Nkx2-2os	Other genes	NFYA		339794
Nkx2-3	Other genes	NFYA		41837.3
Nkx2-5	Other genes	NFYA		56257.7
Nkx2-6	Other genes	NFYA		377321
Nkx2-9	Other genes	NFYA		119220
Nkx3-2	Other genes	NFYA		37966
Nkx6-1	Other genes	NFYA		417
Nkx6-3	Other genes	NFYA		57476.7
Nle1	Other genes	NFYA		53036.2
Nlgn1	Other genes	NFYA		642905
Nlgn3	Other genes	NFYA		28180.1
Nlk	Other genes	NFYA		8601
Nlk-ps1	Other genes	NFYA		1630702
Nln	Other genes	NFYA		74490.3
Nlrc3	Other genes	NFYA		51783.7
Nlrc4	Other genes	NFYA		31981
Nlrc5	Other genes	NFYA		53105.4
Nlrp10	Other genes	NFYA		4182.67
Nlrp12	Other genes	NFYA		121466
Nlrp14	Other genes	NFYA		24908
Nlrp1a	Other genes	NFYA		123529
Nlrp1b	Other genes	NFYA		198531
Nlrp1c-ps	Other genes	NFYA		238542
Nlrp2	Other genes	NFYA		219471
Nlrp3	Other genes	NFYA		48186.3
Nlrp4a	Other genes	NFYA		563616
Nlrp4b	Other genes	NFYA		1.44522e+06
Nlrp4d	Other genes	NFYA		1673553
Nlrp4e	Other genes	NFYA		763130
Nlrp4f	Other genes	NFYA		350426
Nlrp4g	Other genes	NFYA		63938.6
Nlrp5	Other genes	NFYA		690896
Nlrp6	Other genes	NFYA		43331.9
Nlrp9a	Other genes	NFYA		496747
Nlrp9b	Other genes	NFYA		48341.8
Nlrp9c	Other genes	NFYA		551753
Nlrx1	Other genes	NFYA		12846.4
Nmb	Other genes	NFYA		29047.6
Nmd3	Other genes	NFYA		200697
Nme1	Other genes	NFYA		54680.7
Nme2	Other genes	NFYA		46781.7
Nme3	Other genes	NFYA		6826.67
Nme5	Other genes	NFYA		30950.4
Nme8	Other genes	NFYA		231474
Nme9	Other genes	NFYA		148194
Nmi	Other genes	NFYA		816800
Nmnat2	Other genes	NFYA		73538.4
Nmral1	Other genes	NFYA		24904.2
Nmrk1	Other genes	NFYA		81.1667
Nmrk2	Other genes	NFYA		14060
Nms	Other genes	NFYA		352816
Nmu	Other genes	NFYA		114370
Nmur1	Other genes	NFYA		23711.5
Nmur2	Other genes	NFYA		393493
Nnat	Other genes	NFYA		24794.8
Nnmt	Other genes	NFYA		274937
Noa1	Other genes	NFYA		119713
Nob1	Other genes	NFYA		98026.5
Nobox	Other genes	NFYA		715643
Noc3l	Other genes	NFYA		735811
Noc4l	Other genes	NFYA		78833.3
Noct	Other genes	NFYA		25543.8
Nod1	Other genes	NFYA		11370.2
Nod2	Other genes	NFYA		32695.8
Nodal	Other genes	NFYA		23330.7
Nog	Other genes	NFYA		144416
Nol10	Other genes	NFYA		54672.7
Nol11	Other genes	NFYA		63855.1
Nol12	Other genes	NFYA		8535.17
Nol3	Other genes	NFYA		9374.67
Nol6	Other genes	NFYA		899.5
Nol7	Other genes	NFYA		310160
Nol9	Other genes	NFYA		7721.27
Nolc1	Other genes	NFYA		181.667
Nom1	Other genes	NFYA		58418.3
Nomo1	Other genes	NFYA		47112.6
Nop14	Other genes	NFYA		5418.11
Nop16	Other genes	NFYA		65490.7
Nop2	Other genes	NFYA		31220
Nop53	Other genes	NFYA		122.5
Nop58	Other genes	NFYA		138220
Nos1	Other genes	NFYA		36454.3
Nos2	Other genes	NFYA		159521
Nos3	Other genes	NFYA		19868.7
Nostrin	Other genes	NFYA		33230.2
Notch2	Other genes	NFYA		227311
Notch3	Other genes	NFYA		106515
Notch4	Other genes	NFYA		7045.03
Noto	Other genes	NFYA		20952.3
Notum	Other genes	NFYA		8868.5
Notumos	Other genes	NFYA		9923
Nova1	Other genes	NFYA		14590.5
Nova2	Other genes	NFYA		533.667
Nox1	Other genes	NFYA		315171
Nox3	Other genes	NFYA		119952
Nox4	Other genes	NFYA		1.44659e+06
Noxa1	Other genes	NFYA		64326.3
Noxred1	Other genes	NFYA		29770.2
Npas1	Other genes	NFYA		11199.2
Npas2	Other genes	NFYA		437413
Npas4	Other genes	NFYA		41363
Npat	Other genes	NFYA		9335.33
Npbwr1	Other genes	NFYA		784055
Npc1l1	Other genes	NFYA		46975.7
Npc2	Other genes	NFYA		2502.22
Npcd	Other genes	NFYA		35870.7
Npdc1	Other genes	NFYA		21842.3
Npepl1	Other genes	NFYA		126246
Npff	Other genes	NFYA		4586.83
Npffr1	Other genes	NFYA		59971.3
Npffr2	Other genes	NFYA		518218
Nphp3	Other genes	NFYA		8128.25
Nphs1	Other genes	NFYA		25282.5
Nphs1os	Other genes	NFYA		28987
Nphs2	Other genes	NFYA		280583
Npl	Other genes	NFYA		244734
Npm1	Other genes	NFYA		1758.28
Npm2	Other genes	NFYA		53281.3
Npm3-ps1	Other genes	NFYA		173549
Npn2	Other genes	NFYA		123324
Npnt	Other genes	NFYA		932781
Nppa	Other genes	NFYA		28553.7
Nppb	Other genes	NFYA		43487.7
Nppc	Other genes	NFYA		58640.7
Npr2	Other genes	NFYA		11158.2
Nps	Other genes	NFYA		695120
Npsr1	Other genes	NFYA		980639
Nptn	Other genes	NFYA		53476.6
Nptx1	Other genes	NFYA		45231.7
Nptx2	Other genes	NFYA		102.333
Nptxr	Other genes	NFYA		19964.8
Npvf	Other genes	NFYA		56689.7
Npw	Other genes	NFYA		17514
Npy	Other genes	NFYA		327213
Npy1r	Other genes	NFYA		571564
Npy2r	Other genes	NFYA		174978
Npy4r	Other genes	NFYA		348823
Npy5r	Other genes	NFYA		580780
Npy6r	Other genes	NFYA		78438
Nqo1	Other genes	NFYA		84279.3
Nqo2	Other genes	NFYA		606934
Nr0b1	Other genes	NFYA		331116
Nr0b2	Other genes	NFYA		5949.67
Nr1d1	Other genes	NFYA		1808.17
Nr1d2	Other genes	NFYA		5013.33
Nr1h2	Other genes	NFYA		1889.63
Nr1h2-ps	Other genes	NFYA		1014668
Nr1h4	Other genes	NFYA		67863
Nr1h5	Other genes	NFYA		442268
Nr1i2	Other genes	NFYA		102311
Nr1i3	Other genes	NFYA		8548.08
Nr2c2ap	Other genes	NFYA		5498.56
Nr2e3	Other genes	NFYA		136810
Nr2f1	Other genes	NFYA		1.02986e+06
Nr2f2	Other genes	NFYA		1.07466e+06
Nr3c1	Other genes	NFYA		169328
Nr3c2	Other genes	NFYA		21318.7
Nr4a1	Other genes	NFYA		16340.3
Nr4a2	Other genes	NFYA		1.36286e+06
Nr4a3	Other genes	NFYA		155580
Nr5a1	Other genes	NFYA		150409
Nr5a1os	Other genes	NFYA		150389
Nr5a2	Other genes	NFYA		274352
Nr6a1os	Other genes	NFYA		74462
Nradd	Other genes	NFYA		817.667
Nrap	Other genes	NFYA		268850
Nras-ps2	Other genes	NFYA		80542
Nrbf2	Other genes	NFYA		105918
Nrbp1	Other genes	NFYA		2442.97
Nrbp2	Other genes	NFYA		84164.2
Nrcam	Other genes	NFYA		125430
Nrde2	Other genes	NFYA		18188.9
Nrep	Other genes	NFYA		166660
Nrf1	Other genes	NFYA		102749
Nrg1	Other genes	NFYA		844198
Nrg2	Other genes	NFYA		178256
Nrg3	Other genes	NFYA		1.07084e+06
Nrg3os	Other genes	NFYA		1.18194e+06
Nrg4	Other genes	NFYA		160249
Nrip1	Other genes	NFYA		1.38149e+06
Nrip2	Other genes	NFYA		26248.5
Nrip3	Other genes	NFYA		113624
Nrk	Other genes	NFYA		651794
Nrl	Other genes	NFYA		25309.6
Nrn1	Other genes	NFYA		107610
Nrn1l	Other genes	NFYA		22051.8
Nron	Other genes	NFYA		294053
Nrp1	Other genes	NFYA		521430
Nrros	Other genes	NFYA		64886.3
Nrsn1	Other genes	NFYA		330172
Nrsn2	Other genes	NFYA		18994.3
Nrtn	Other genes	NFYA		27025.7
Nrxn1	Other genes	NFYA		1.08721e+06
Nrxn2	Other genes	NFYA		22895.8
Nrxn3	Other genes	NFYA		1.03129e+06
Nsa2	Other genes	NFYA		212671
Nsa2-ps1	Other genes	NFYA		474813
Nsa2-ps2	Other genes	NFYA		312952
Nsd1	Other genes	NFYA		8546.3
Nsd2	Other genes	NFYA		77291.5
Nsd3	Other genes	NFYA		61817.2
Nsdhl	Other genes	NFYA		5645.83
Nsf	Other genes	NFYA		42286.4
Nsfl1c	Other genes	NFYA		198946
Nsg2	Other genes	NFYA		86525.7
Nsl1	Other genes	NFYA		24501.1
Nsmce2	Other genes	NFYA		39681
Nsmce3	Other genes	NFYA		417423
Nsmce4a	Other genes	NFYA		116988
Nsmf	Other genes	NFYA		53914.7
Nsrp1	Other genes	NFYA		154200
Nsun3	Other genes	NFYA		23008.8
Nsun5	Other genes	NFYA		78807.9
Nsun6	Other genes	NFYA		1.68574e+06
Nt5c1a	Other genes	NFYA		85311
Nt5c1b	Other genes	NFYA		900398
Nt5c2	Other genes	NFYA		47230
Nt5c3	Other genes	NFYA		70607.9
Nt5dc2	Other genes	NFYA		2990.5
Nt5dc3	Other genes	NFYA		64947.3
Nt5e	Other genes	NFYA		112672
Nt5el	Other genes	NFYA		588949
Ntan1	Other genes	NFYA		36419
Ntf3	Other genes	NFYA		360864
Ntf5	Other genes	NFYA		11964.2
Nthl1	Other genes	NFYA		32941.3
Ntm	Other genes	NFYA		1.04333e+06
Ntn1	Other genes	NFYA		204715
Ntn3	Other genes	NFYA		27887.1
Ntn4	Other genes	NFYA		34839.7
Ntn5	Other genes	NFYA		13339.7
Ntng1	Other genes	NFYA		804359
Ntng2	Other genes	NFYA		67960.5
Ntpcr	Other genes	NFYA		57858
Ntrk1	Other genes	NFYA		22810
Ntrk2	Other genes	NFYA		58097.5
Ntrk3	Other genes	NFYA		170469
Nts	Other genes	NFYA		2.28061e+06
Ntsr1	Other genes	NFYA		97612.2
Ntsr2	Other genes	NFYA		424286
Nuak1	Other genes	NFYA		243494
Nuak2	Other genes	NFYA		2315.75
Nub1	Other genes	NFYA		192.444
Nubp1	Other genes	NFYA		55785.2
Nubpl	Other genes	NFYA		190815
Nucb1	Other genes	NFYA		2003.23
Nucb2	Other genes	NFYA		5970.5
Nucks1	Other genes	NFYA		5253
Nudc	Other genes	NFYA		7635.67
Nudc-ps1	Other genes	NFYA		1.35015e+06
Nudcd2	Other genes	NFYA		760
Nudcd3	Other genes	NFYA		82371.5
Nudt1	Other genes	NFYA		58913.5
Nudt10	Other genes	NFYA		572593
Nudt11	Other genes	NFYA		638253
Nudt12	Other genes	NFYA		1.19093e+06
Nudt12os	Other genes	NFYA		1184097
Nudt14	Other genes	NFYA		20248.9
Nudt15	Other genes	NFYA		1240744
Nudt16	Other genes	NFYA		173.4
Nudt16l2	Other genes	NFYA		13209
Nudt17	Other genes	NFYA		45311.7
Nudt19	Other genes	NFYA		21603.1
Nudt2	Other genes	NFYA		79.6667
Nudt21	Other genes	NFYA		2743.75
Nudt22	Other genes	NFYA		422.111
Nudt5	Other genes	NFYA		619.556
Nudt6	Other genes	NFYA		36087.8
Nudt7	Other genes	NFYA		203797
Nufip1	Other genes	NFYA		88614.7
Nufip2	Other genes	NFYA		65476.8
Nuggc	Other genes	NFYA		157760
Numa1	Other genes	NFYA		27453.6
Numb	Other genes	NFYA		18830.4
Nup107	Other genes	NFYA		189727
Nup133	Other genes	NFYA		126013
Nup153	Other genes	NFYA		18911.9
Nup155	Other genes	NFYA		819099
Nup160	Other genes	NFYA		29980.5
Nup214	Other genes	NFYA		27925.4
Nup37	Other genes	NFYA		112894
Nup43	Other genes	NFYA		713.417
Nup54	Other genes	NFYA		180241
Nup62cl	Other genes	NFYA		131451
Nup85	Other genes	NFYA		14984.2
Nup88	Other genes	NFYA		11961.7
Nup93	Other genes	NFYA		21818.3
Nupl1	Other genes	NFYA		270252
Nupr1	Other genes	NFYA		65476.1
Nus1	Other genes	NFYA		5727.67
Nutf2	Other genes	NFYA		192.333
Nutf2-ps1	Other genes	NFYA		7756.67
Nutf2-ps2	Other genes	NFYA		177445
Nutm1	Other genes	NFYA		712765
Nutm2	Other genes	NFYA		346670
Nvl	Other genes	NFYA		148949
Nwd1	Other genes	NFYA		60131.7
Nwd2	Other genes	NFYA		1.04121e+06
Nxf3	Other genes	NFYA		377276
Nxf7	Other genes	NFYA		60846.4
Nxnl1	Other genes	NFYA		3098
Nxnl2	Other genes	NFYA		238282
Nxpe1-ps	Other genes	NFYA		389081
Nxpe2	Other genes	NFYA		435590
Nxpe4	Other genes	NFYA		376701
Nxpe5	Other genes	NFYA		26961
Nxph1	Other genes	NFYA		293953
Nxph2	Other genes	NFYA		119771
Nxph3	Other genes	NFYA		86752.3
Nxph4	Other genes	NFYA		94963.7
Nxt2	Other genes	NFYA		847505
Nyap2	Other genes	NFYA		493435
Nynrin	Other genes	NFYA		125948
Nyx	Other genes	NFYA		586738
OR5BS1P	Other genes	NFYA		46844
Oacyl	Other genes	NFYA		62447.9
Oaf	Other genes	NFYA		383159
Oard1	Other genes	NFYA		388.667
Oas1a	Other genes	NFYA		87635
Oas1b	Other genes	NFYA		16913
Oas1c	Other genes	NFYA		16868.9
Oas1d	Other genes	NFYA		92872.7
Oas1e	Other genes	NFYA		22334
Oas1f	Other genes	NFYA		43917.5
Oas1g	Other genes	NFYA		66262.4
Oas1h	Other genes	NFYA		52342.5
Oas2	Other genes	NFYA		13568.6
Oas3	Other genes	NFYA		7914.42
Oasl1	Other genes	NFYA		123357
Oat	Other genes	NFYA		164.667
Oat-rs1	Other genes	NFYA		40023
Oaz1	Other genes	NFYA		474.333
Oaz1-ps	Other genes	NFYA		36132.7
Oaz2-ps	Other genes	NFYA		73713.3
Obox1	Other genes	NFYA		343947
Obox2	Other genes	NFYA		469943
Obox3	Other genes	NFYA		223885
Obox3-ps1	Other genes	NFYA		866430
Obox3-ps2	Other genes	NFYA		831046
Obox3-ps3	Other genes	NFYA		787242
Obox3-ps4	Other genes	NFYA		745720
Obox3-ps5	Other genes	NFYA		563608
Obox3-ps6	Other genes	NFYA		377375
Obox3-ps7	Other genes	NFYA		886975
Obox3-ps8	Other genes	NFYA		352775
Obox4-ps1	Other genes	NFYA		907331
Obox4-ps10	Other genes	NFYA		739732
Obox4-ps11	Other genes	NFYA		721932
Obox4-ps12	Other genes	NFYA		718473
Obox4-ps13	Other genes	NFYA		708242
Obox4-ps14	Other genes	NFYA		696911
Obox4-ps15	Other genes	NFYA		685832
Obox4-ps16	Other genes	NFYA		674489
Obox4-ps17	Other genes	NFYA		663176
Obox4-ps18	Other genes	NFYA		651845
Obox4-ps19	Other genes	NFYA		640517
Obox4-ps2	Other genes	NFYA		903532
Obox4-ps20	Other genes	NFYA		629213
Obox4-ps21	Other genes	NFYA		617885
Obox4-ps22	Other genes	NFYA		606545
Obox4-ps23	Other genes	NFYA		595214
Obox4-ps24	Other genes	NFYA		551102
Obox4-ps25	Other genes	NFYA		525512
Obox4-ps26	Other genes	NFYA		515639
Obox4-ps27	Other genes	NFYA		427495
Obox4-ps28	Other genes	NFYA		416159
Obox4-ps29	Other genes	NFYA		404834
Obox4-ps3	Other genes	NFYA		897316
Obox4-ps30	Other genes	NFYA		357335
Obox4-ps31	Other genes	NFYA		269504
Obox4-ps32	Other genes	NFYA		215948
Obox4-ps33	Other genes	NFYA		167507
Obox4-ps34	Other genes	NFYA		146521
Obox4-ps35	Other genes	NFYA		100141
Obox4-ps36	Other genes	NFYA		842413
Obox4-ps37	Other genes	NFYA		838983
Obox4-ps38	Other genes	NFYA		809124
Obox4-ps39	Other genes	NFYA		802476
Obox4-ps4	Other genes	NFYA		860455
Obox4-ps5	Other genes	NFYA		827100
Obox4-ps6	Other genes	NFYA		796502
Obox4-ps7	Other genes	NFYA		782307
Obox4-ps8	Other genes	NFYA		762630
Obox4-ps9	Other genes	NFYA		756991
Obox5	Other genes	NFYA		136310
Obox6	Other genes	NFYA		86278
Obox6-ps1	Other genes	NFYA		1.04014e+06
Obox7	Other genes	NFYA		878435
Obox8	Other genes	NFYA		807466
Obp1a	Other genes	NFYA		1334455
Obp1b	Other genes	NFYA		1429857
Obp2a	Other genes	NFYA		76689
Obp2b	Other genes	NFYA		99597
Obscn	Other genes	NFYA		31500.7
Oc90	Other genes	NFYA		1.0534e+06
Oca2	Other genes	NFYA		152206
Ociad2	Other genes	NFYA		39895.2
Ocm	Other genes	NFYA		31025.7
Ocstamp	Other genes	NFYA		49909
Odam	Other genes	NFYA		600507
Odaph	Other genes	NFYA		34760.7
Odf1	Other genes	NFYA		38792
Odf3	Other genes	NFYA		8596.33
Odf3b	Other genes	NFYA		22603
Odf3l1	Other genes	NFYA		53455.2
Odf3l2	Other genes	NFYA		25335
Odf4	Other genes	NFYA		9388
Odr4	Other genes	NFYA		1419.96
Ofcc1	Other genes	NFYA		487903
Ofd1	Other genes	NFYA		1.34738e+06
Oga	Other genes	NFYA		44755.1
Ogdh	Other genes	NFYA		257.571
Ogfod1	Other genes	NFYA		1893.9
Ogfod3	Other genes	NFYA		269.333
Ogfr	Other genes	NFYA		42489.2
Ogg1	Other genes	NFYA		807.667
Ogn	Other genes	NFYA		30994
Oip5	Other genes	NFYA		152.333
Oip5os1	Other genes	NFYA		30.3333
Oit1	Other genes	NFYA		126996
Oit3	Other genes	NFYA		142085
Ola1	Other genes	NFYA		38285.7
Olah	Other genes	NFYA		30507.9
Olfm1	Other genes	NFYA		353983
Olfm3	Other genes	NFYA		2556533
Olfm4	Other genes	NFYA		291840
Olfm5	Other genes	NFYA		825858
Olfml1	Other genes	NFYA		247967
Olfml2a	Other genes	NFYA		4217
Olfml3	Other genes	NFYA		341499
Olfr1	Other genes	NFYA		200206
Olfr10	Other genes	NFYA		172412
Olfr1000	Other genes	NFYA		597284
Olfr1001-ps1	Other genes	NFYA		613672
Olfr1002	Other genes	NFYA		619117
Olfr1003-ps1	Other genes	NFYA		622228
Olfr1004-ps1	Other genes	NFYA		625730
Olfr1005-ps1	Other genes	NFYA		638716
Olfr1006	Other genes	NFYA		647482
Olfr1007-ps1	Other genes	NFYA		652156
Olfr1008	Other genes	NFYA		658325
Olfr1009	Other genes	NFYA		686335
Olfr101	Other genes	NFYA		80056
Olfr1010	Other genes	NFYA		717246
Olfr1012	Other genes	NFYA		730642
Olfr1013	Other genes	NFYA		737344
Olfr1014	Other genes	NFYA		743544
Olfr1015	Other genes	NFYA		752065
Olfr1016	Other genes	NFYA		770680
Olfr1017-ps1	Other genes	NFYA		777875
Olfr1018	Other genes	NFYA		789620
Olfr1019	Other genes	NFYA		812531
Olfr102	Other genes	NFYA		93325.2
Olfr1020	Other genes	NFYA		817119
Olfr1021-ps1	Other genes	NFYA		826682
Olfr1022	Other genes	NFYA		829904
Olfr1023	Other genes	NFYA		835780
Olfr1024	Other genes	NFYA		842057
Olfr1025-ps1	Other genes	NFYA		845893
Olfr1026	Other genes	NFYA		847751
Olfr1027-ps1	Other genes	NFYA		851088
Olfr1028	Other genes	NFYA		857185
Olfr1029	Other genes	NFYA		865224
Olfr103	Other genes	NFYA		116044
Olfr1030	Other genes	NFYA		866798
Olfr1031	Other genes	NFYA		870726
Olfr1032	Other genes	NFYA		875925
Olfr1033	Other genes	NFYA		882721
Olfr1034	Other genes	NFYA		888993
Olfr1035-ps1	Other genes	NFYA		892847
Olfr1036	Other genes	NFYA		903701
Olfr1037	Other genes	NFYA		912569
Olfr1038-ps	Other genes	NFYA		937824
Olfr1039	Other genes	NFYA		942585
Olfr104-ps	Other genes	NFYA		133694
Olfr1040	Other genes	NFYA		953739
Olfr1041-ps1	Other genes	NFYA		956620
Olfr1042	Other genes	NFYA		968842
Olfr1043	Other genes	NFYA		973385
Olfr1044	Other genes	NFYA		977536
Olfr1045	Other genes	NFYA		987480
Olfr1046	Other genes	NFYA		1.00401e+06
Olfr1047	Other genes	NFYA		1.01568e+06
Olfr1048	Other genes	NFYA		1.02406e+06
Olfr1049	Other genes	NFYA		1.04252e+06
Olfr105-ps	Other genes	NFYA		140178
Olfr1050-ps1	Other genes	NFYA		1.05432e+06
Olfr1051	Other genes	NFYA		1.06389e+06
Olfr1052	Other genes	NFYA		1.08119e+06
Olfr1053	Other genes	NFYA		1.10078e+06
Olfr1054	Other genes	NFYA		1.11989e+06
Olfr1055	Other genes	NFYA		1.13494e+06
Olfr1056	Other genes	NFYA		1.14495e+06
Olfr1057	Other genes	NFYA		1.1624e+06
Olfr1058	Other genes	NFYA		1.17298e+06
Olfr1059-ps1	Other genes	NFYA		1.17511e+06
Olfr106-ps	Other genes	NFYA		144640
Olfr1060-ps1	Other genes	NFYA		1.18351e+06
Olfr1061	Other genes	NFYA		1.19768e+06
Olfr1062	Other genes	NFYA		1.20157e+06
Olfr1063-ps1	Other genes	NFYA		1204748
Olfr1064-ps1	Other genes	NFYA		1205831
Olfr1065	Other genes	NFYA		1.20948e+06
Olfr1066	Other genes	NFYA		1.21175e+06
Olfr1069-ps1	Other genes	NFYA		1214689
Olfr107	Other genes	NFYA		147362
Olfr1070-ps1	Other genes	NFYA		1.21757e+06
Olfr1073-ps1	Other genes	NFYA		1.22253e+06
Olfr1075-ps1	Other genes	NFYA		1.22547e+06
Olfr1076	Other genes	NFYA		1.22915e+06
Olfr1077-ps1	Other genes	NFYA		1.23581e+06
Olfr1078-ps1	Other genes	NFYA		1236473
Olfr1079	Other genes	NFYA		1.24009e+06
Olfr108	Other genes	NFYA		167275
Olfr1080	Other genes	NFYA		1.24574e+06
Olfr1081-ps1	Other genes	NFYA		1.24902e+06
Olfr1082	Other genes	NFYA		1.25932e+06
Olfr1083-ps	Other genes	NFYA		1262187
Olfr1084	Other genes	NFYA		1.28482e+06
Olfr1085	Other genes	NFYA		1.30592e+06
Olfr1086	Other genes	NFYA		1.31327e+06
Olfr1087	Other genes	NFYA		1318592
Olfr1088-ps1	Other genes	NFYA		1323474
Olfr1089	Other genes	NFYA		1351427
Olfr109	Other genes	NFYA		182563
Olfr1090	Other genes	NFYA		1.37447e+06
Olfr1091-ps1	Other genes	NFYA		1.38113e+06
Olfr1092-ps1	Other genes	NFYA		1.38199e+06
Olfr1093	Other genes	NFYA		1.38368e+06
Olfr1094	Other genes	NFYA		1.40894e+06
Olfr1095	Other genes	NFYA		1.43396e+06
Olfr1097	Other genes	NFYA		1.45712e+06
Olfr1098	Other genes	NFYA		1.46907e+06
Olfr1099	Other genes	NFYA		1.49345e+06
Olfr11	Other genes	NFYA		73217.5
Olfr110	Other genes	NFYA		214294
Olfr1100	Other genes	NFYA		1.51071e+06
Olfr1101	Other genes	NFYA		1.52153e+06
Olfr1102	Other genes	NFYA		1.5315e+06
Olfr1103-ps1	Other genes	NFYA		1.54221e+06
Olfr1104	Other genes	NFYA		1.5569e+06
Olfr1105	Other genes	NFYA		1.56671e+06
Olfr1106	Other genes	NFYA		1.58004e+06
Olfr1107	Other genes	NFYA		1587624
Olfr1108-ps1	Other genes	NFYA		1.59075e+06
Olfr1109	Other genes	NFYA		1594663
Olfr111	Other genes	NFYA		243111
Olfr1110	Other genes	NFYA		1.61345e+06
Olfr1111	Other genes	NFYA		1.6253e+06
Olfr1112	Other genes	NFYA		1.64716e+06
Olfr1113	Other genes	NFYA		1.66032e+06
Olfr1114-ps1	Other genes	NFYA		1.67506e+06
Olfr1115	Other genes	NFYA		1.698e+06
Olfr1116	Other genes	NFYA		1.71721e+06
Olfr1117-ps1	Other genes	NFYA		1.73223e+06
Olfr1118	Other genes	NFYA		1.74608e+06
Olfr1119-ps1	Other genes	NFYA		1.76097e+06
Olfr112	Other genes	NFYA		289258
Olfr1120	Other genes	NFYA		1.76206e+06
Olfr1121	Other genes	NFYA		1.76693e+06
Olfr1122	Other genes	NFYA		1.78149e+06
Olfr1123	Other genes	NFYA		1.79931e+06
Olfr1124	Other genes	NFYA		1.81459e+06
Olfr1126	Other genes	NFYA		1.83425e+06
Olfr1127-ps1	Other genes	NFYA		1.8689e+06
Olfr1128	Other genes	NFYA		1.89007e+06
Olfr1129	Other genes	NFYA		1.91883e+06
Olfr113	Other genes	NFYA		299459
Olfr1130	Other genes	NFYA		1.95076e+06
Olfr1131	Other genes	NFYA		1972092
Olfr1132	Other genes	NFYA		1.98117e+06
Olfr1133	Other genes	NFYA		1.99128e+06
Olfr1134	Other genes	NFYA		2.00248e+06
Olfr1135	Other genes	NFYA		2.01754e+06
Olfr1136	Other genes	NFYA		2.02672e+06
Olfr1137	Other genes	NFYA		2.03292e+06
Olfr1138	Other genes	NFYA		2.02834e+06
Olfr1139-ps1	Other genes	NFYA		2.02249e+06
Olfr114	Other genes	NFYA		313752
Olfr1140	Other genes	NFYA		2.02304e+06
Olfr1141	Other genes	NFYA		2.0135e+06
Olfr1142-ps1	Other genes	NFYA		1.98147e+06
Olfr1143	Other genes	NFYA		1966303
Olfr1144-ps1	Other genes	NFYA		1.95882e+06
Olfr1145	Other genes	NFYA		1.95766e+06
Olfr1146-ps1	Other genes	NFYA		1.95096e+06
Olfr1147-ps1	Other genes	NFYA		1.94486e+06
Olfr1148	Other genes	NFYA		1.93571e+06
Olfr1149-ps1	Other genes	NFYA		1.92775e+06
Olfr115	Other genes	NFYA		341376
Olfr1150-ps1	Other genes	NFYA		1.9235e+06
Olfr1151	Other genes	NFYA		1.91098e+06
Olfr1152	Other genes	NFYA		1.90025e+06
Olfr1153	Other genes	NFYA		1.87193e+06
Olfr1154	Other genes	NFYA		1.86283e+06
Olfr1155	Other genes	NFYA		1832464
Olfr1156	Other genes	NFYA		1.82746e+06
Olfr1157	Other genes	NFYA		1822062
Olfr1158	Other genes	NFYA		1814791
Olfr1159-ps1	Other genes	NFYA		1.81177e+06
Olfr116	Other genes	NFYA		347712
Olfr1160	Other genes	NFYA		1.80796e+06
Olfr1161	Other genes	NFYA		1.79164e+06
Olfr1162	Other genes	NFYA		1.76461e+06
Olfr1163	Other genes	NFYA		1.74894e+06
Olfr1164	Other genes	NFYA		1.74149e+06
Olfr1165-ps	Other genes	NFYA		1.73882e+06
Olfr1166	Other genes	NFYA		1.7306e+06
Olfr1167	Other genes	NFYA		1721934
Olfr1168	Other genes	NFYA		1.71169e+06
Olfr1169-ps1	Other genes	NFYA		1.70699e+06
Olfr117	Other genes	NFYA		384426
Olfr1170	Other genes	NFYA		1.69725e+06
Olfr1171-ps1	Other genes	NFYA		1.6874e+06
Olfr1172-ps1	Other genes	NFYA		1684692
Olfr1173	Other genes	NFYA		1.67791e+06
Olfr1174	Other genes	NFYA		1.64214e+06
Olfr1175	Other genes	NFYA		1.62984e+06
Olfr1176	Other genes	NFYA		1.61891e+06
Olfr1177-ps	Other genes	NFYA		1.61144e+06
Olfr1178	Other genes	NFYA		1.56885e+06
Olfr1179	Other genes	NFYA		1.55236e+06
Olfr118	Other genes	NFYA		390722
Olfr1180	Other genes	NFYA		1540060
Olfr1181	Other genes	NFYA		1.53165e+06
Olfr1182	Other genes	NFYA		1.50793e+06
Olfr1183	Other genes	NFYA		1500028
Olfr1184	Other genes	NFYA		1.47189e+06
Olfr1185-ps1	Other genes	NFYA		1466802
Olfr1186	Other genes	NFYA		1457619
Olfr1187-ps1	Other genes	NFYA		1.44304e+06
Olfr1188	Other genes	NFYA		1.42529e+06
Olfr1189	Other genes	NFYA		1.40229e+06
Olfr119	Other genes	NFYA		418409
Olfr1191-ps1	Other genes	NFYA		1.38408e+06
Olfr1192-ps1	Other genes	NFYA		1.38141e+06
Olfr1193	Other genes	NFYA		1.37221e+06
Olfr1195	Other genes	NFYA		1.36878e+06
Olfr1196	Other genes	NFYA		1.36312e+06
Olfr1197	Other genes	NFYA		1.35394e+06
Olfr1198	Other genes	NFYA		1.34765e+06
Olfr1199	Other genes	NFYA		1.34451e+06
Olfr12	Other genes	NFYA		149376
Olfr120	Other genes	NFYA		441016
Olfr1200	Other genes	NFYA		1.34114e+06
Olfr1201	Other genes	NFYA		1.33311e+06
Olfr1202	Other genes	NFYA		1.31226e+06
Olfr1204	Other genes	NFYA		1.27712e+06
Olfr1205	Other genes	NFYA		1.29732e+06
Olfr1206	Other genes	NFYA		1.26383e+06
Olfr1208	Other genes	NFYA		1.22701e+06
Olfr1209	Other genes	NFYA		1.2142e+06
Olfr121	Other genes	NFYA		449333
Olfr1211	Other genes	NFYA		1.19161e+06
Olfr1212	Other genes	NFYA		1.17153e+06
Olfr1213	Other genes	NFYA		1.14748e+06
Olfr1214	Other genes	NFYA		1136577
Olfr1215	Other genes	NFYA		1125411
Olfr1216	Other genes	NFYA		1.12146e+06
Olfr1217	Other genes	NFYA		1.11549e+06
Olfr1218	Other genes	NFYA		1.09045e+06
Olfr1219	Other genes	NFYA		1.08303e+06
Olfr122	Other genes	NFYA		456393
Olfr1220	Other genes	NFYA		1.07542e+06
Olfr1221	Other genes	NFYA		1.07135e+06
Olfr1222	Other genes	NFYA		1.06651e+06
Olfr1223	Other genes	NFYA		1.05953e+06
Olfr1224-ps1	Other genes	NFYA		1.05655e+06
Olfr1225	Other genes	NFYA		1048987
Olfr1226	Other genes	NFYA		1.02337e+06
Olfr1227-ps1	Other genes	NFYA		978733
Olfr1228	Other genes	NFYA		969983
Olfr1229	Other genes	NFYA		937423
Olfr123	Other genes	NFYA		464461
Olfr1230	Other genes	NFYA		933366
Olfr1231	Other genes	NFYA		930678
Olfr1232	Other genes	NFYA		922955
Olfr1233	Other genes	NFYA		918532
Olfr1234	Other genes	NFYA		910994
Olfr1235-ps1	Other genes	NFYA		902378
Olfr1238	Other genes	NFYA		896194
Olfr1239	Other genes	NFYA		892546
Olfr124	Other genes	NFYA		466892
Olfr1240	Other genes	NFYA		884705
Olfr1241	Other genes	NFYA		840941
Olfr1242	Other genes	NFYA		829459
Olfr1243	Other genes	NFYA		796276
Olfr1244-ps1	Other genes	NFYA		788570
Olfr1245	Other genes	NFYA		749625
Olfr1246	Other genes	NFYA		734093
Olfr1247	Other genes	NFYA		723964
Olfr1248	Other genes	NFYA		722144
Olfr1249	Other genes	NFYA		717246
Olfr125	Other genes	NFYA		477691
Olfr1250	Other genes	NFYA		708201
Olfr1251	Other genes	NFYA		704691
Olfr1252	Other genes	NFYA		662685
Olfr1253	Other genes	NFYA		630796
Olfr1254	Other genes	NFYA		604135
Olfr1255	Other genes	NFYA		596804
Olfr1256	Other genes	NFYA		588220
Olfr1257	Other genes	NFYA		556146
Olfr1258	Other genes	NFYA		509818
Olfr1259	Other genes	NFYA		503737
Olfr126	Other genes	NFYA		482558
Olfr1260	Other genes	NFYA		494229
Olfr1261	Other genes	NFYA		488443
Olfr1262	Other genes	NFYA		480073
Olfr1263	Other genes	NFYA		468037
Olfr1264	Other genes	NFYA		457057
Olfr1265	Other genes	NFYA		444750
Olfr1266-ps1	Other genes	NFYA		418752
Olfr1267-ps1	Other genes	NFYA		411930
Olfr1268-ps1	Other genes	NFYA		402409
Olfr1269	Other genes	NFYA		400495
Olfr127	Other genes	NFYA		500374
Olfr1270	Other genes	NFYA		389894
Olfr1271	Other genes	NFYA		330239
Olfr1272	Other genes	NFYA		312029
Olfr1273-ps	Other genes	NFYA		301022
Olfr1274	Other genes	NFYA		200076
Olfr1275	Other genes	NFYA		814693
Olfr1276	Other genes	NFYA		836022
Olfr1277	Other genes	NFYA		847582
Olfr1278	Other genes	NFYA		853695
Olfr1279	Other genes	NFYA		857694
Olfr128	Other genes	NFYA		507057
Olfr1280	Other genes	NFYA		867267
Olfr1281	Other genes	NFYA		880246
Olfr1282	Other genes	NFYA		888853
Olfr1283	Other genes	NFYA		920166
Olfr1284	Other genes	NFYA		930020
Olfr1285	Other genes	NFYA		960241
Olfr1286	Other genes	NFYA		975169
Olfr1287	Other genes	NFYA		992965
Olfr1288	Other genes	NFYA		1.00207e+06
Olfr1289	Other genes	NFYA		1004086
Olfr129	Other genes	NFYA		593750
Olfr1290	Other genes	NFYA		1.00755e+06
Olfr1291-ps1	Other genes	NFYA		1009337
Olfr1292-ps1	Other genes	NFYA		1013088
Olfr1293-ps	Other genes	NFYA		1.01855e+06
Olfr1294	Other genes	NFYA		1.02301e+06
Olfr1295	Other genes	NFYA		1034650
Olfr1296-ps1	Other genes	NFYA		1060370
Olfr1297	Other genes	NFYA		1.09064e+06
Olfr1298	Other genes	NFYA		1113957
Olfr1299	Other genes	NFYA		1127777
Olfr13	Other genes	NFYA		608090
Olfr130	Other genes	NFYA		600929
Olfr1300-ps1	Other genes	NFYA		1133795
Olfr1301	Other genes	NFYA		1.11241e+06
Olfr1302	Other genes	NFYA		1.10383e+06
Olfr1303	Other genes	NFYA		1.09078e+06
Olfr1304-ps1	Other genes	NFYA		1.08882e+06
Olfr1305	Other genes	NFYA		1071181
Olfr1306	Other genes	NFYA		1.05032e+06
Olfr1307	Other genes	NFYA		1017469
Olfr1308	Other genes	NFYA		1.00191e+06
Olfr1309	Other genes	NFYA		976498
Olfr131	Other genes	NFYA		623184
Olfr1310	Other genes	NFYA		953957
Olfr1311	Other genes	NFYA		941148
Olfr1312	Other genes	NFYA		916494
Olfr1313	Other genes	NFYA		888865
Olfr1314	Other genes	NFYA		870176
Olfr1315-ps1	Other genes	NFYA		851840
Olfr1316	Other genes	NFYA		832020
Olfr1317	Other genes	NFYA		824182
Olfr1318	Other genes	NFYA		810396
Olfr1319-ps1	Other genes	NFYA		797193
Olfr132	Other genes	NFYA		669329
Olfr1320	Other genes	NFYA		729484
Olfr1321	Other genes	NFYA		710407
Olfr1322	Other genes	NFYA		658524
Olfr1323	Other genes	NFYA		537590
Olfr1324	Other genes	NFYA		150836
Olfr1325	Other genes	NFYA		276668
Olfr1326-ps1	Other genes	NFYA		272131
Olfr1327-ps1	Other genes	NFYA		268234
Olfr1328	Other genes	NFYA		124884
Olfr1329	Other genes	NFYA		144145
Olfr133	Other genes	NFYA		682053
Olfr1330	Other genes	NFYA		172108
Olfr1331	Other genes	NFYA		195552
Olfr1332-ps1	Other genes	NFYA		200436
Olfr1333	Other genes	NFYA		205475
Olfr1335	Other genes	NFYA		197747
Olfr1336	Other genes	NFYA		64739.5
Olfr1337	Other genes	NFYA		188628
Olfr1338	Other genes	NFYA		169716
Olfr1339	Other genes	NFYA		145738
Olfr134	Other genes	NFYA		709151
Olfr1340	Other genes	NFYA		134079
Olfr1341	Other genes	NFYA		118461
Olfr1342	Other genes	NFYA		112824
Olfr1343-ps1	Other genes	NFYA		106795
Olfr1344	Other genes	NFYA		53834.3
Olfr1345-ps1	Other genes	NFYA		58826.7
Olfr1346	Other genes	NFYA		75830
Olfr1347	Other genes	NFYA		101783
Olfr1348	Other genes	NFYA		113790
Olfr1349	Other genes	NFYA		122846
Olfr135	Other genes	NFYA		736008
Olfr1350	Other genes	NFYA		110334
Olfr1351	Other genes	NFYA		82625.3
Olfr1352	Other genes	NFYA		116441
Olfr1353	Other genes	NFYA		128153
Olfr1354	Other genes	NFYA		145143
Olfr1355	Other genes	NFYA		158108
Olfr1356	Other genes	NFYA		166608
Olfr1357	Other genes	NFYA		323218
Olfr1358	Other genes	NFYA		313122
Olfr1359	Other genes	NFYA		14472
Olfr136	Other genes	NFYA		777561
Olfr1360	Other genes	NFYA		37640.3
Olfr1361	Other genes	NFYA		52883.5
Olfr1362	Other genes	NFYA		100215
Olfr1364	Other genes	NFYA		118068
Olfr1366	Other genes	NFYA		131234
Olfr1367	Other genes	NFYA		251529
Olfr1368	Other genes	NFYA		386387
Olfr1369-ps1	Other genes	NFYA		418497
Olfr137	Other genes	NFYA		769430
Olfr1370	Other genes	NFYA		456326
Olfr1371	Other genes	NFYA		81731.7
Olfr1372-ps1	Other genes	NFYA		45121.3
Olfr1373	Other genes	NFYA		33076.3
Olfr1374-ps1	Other genes	NFYA		52236
Olfr1375	Other genes	NFYA		118607
Olfr1376-ps1	Other genes	NFYA		167600
Olfr1377	Other genes	NFYA		175393
Olfr1378	Other genes	NFYA		180472
Olfr1379-ps1	Other genes	NFYA		183414
Olfr138	Other genes	NFYA		755799
Olfr1380	Other genes	NFYA		108736
Olfr1381	Other genes	NFYA		121537
Olfr1382	Other genes	NFYA		139474
Olfr1383	Other genes	NFYA		147452
Olfr1384	Other genes	NFYA		158965
Olfr1385	Other genes	NFYA		175463
Olfr1386	Other genes	NFYA		175636
Olfr1387	Other genes	NFYA		172567
Olfr1388	Other genes	NFYA		166810
Olfr1389	Other genes	NFYA		161911
Olfr139	Other genes	NFYA		460448
Olfr1390	Other genes	NFYA		179592
Olfr1391	Other genes	NFYA		177056
Olfr1392	Other genes	NFYA		164176
Olfr1393	Other genes	NFYA		161670
Olfr1394	Other genes	NFYA		143716
Olfr1395	Other genes	NFYA		144890
Olfr1396	Other genes	NFYA		154781
Olfr1397-ps1	Other genes	NFYA		142360
Olfr1398-ps1	Other genes	NFYA		19364.3
Olfr140	Other genes	NFYA		422553
Olfr1401-ps1	Other genes	NFYA		520424
Olfr1402	Other genes	NFYA		346826
Olfr1404	Other genes	NFYA		395364
Olfr1406	Other genes	NFYA		387074
Olfr1407-ps1	Other genes	NFYA		373933
Olfr1408	Other genes	NFYA		368978
Olfr1409-ps1	Other genes	NFYA		356959
Olfr141	Other genes	NFYA		1392495
Olfr1410	Other genes	NFYA		161730
Olfr1411	Other genes	NFYA		173097
Olfr1412	Other genes	NFYA		177452
Olfr1413	Other genes	NFYA		182396
Olfr1414	Other genes	NFYA		213484
Olfr1415	Other genes	NFYA		212474
Olfr1416	Other genes	NFYA		204591
Olfr1417	Other genes	NFYA		66914.7
Olfr1418	Other genes	NFYA		41009.5
Olfr1419	Other genes	NFYA		26180.6
Olfr142	Other genes	NFYA		344447
Olfr1420	Other genes	NFYA		19770.9
Olfr1421-ps1	Other genes	NFYA		23689
Olfr1422-ps1	Other genes	NFYA		25278
Olfr1423	Other genes	NFYA		42543.5
Olfr1424	Other genes	NFYA		64731
Olfr1425	Other genes	NFYA		79697
Olfr1426	Other genes	NFYA		95164.3
Olfr1427	Other genes	NFYA		105925
Olfr1428	Other genes	NFYA		117270
Olfr143	Other genes	NFYA		724322
Olfr1430-ps1	Other genes	NFYA		150550
Olfr1431	Other genes	NFYA		158932
Olfr1432	Other genes	NFYA		168066
Olfr1434	Other genes	NFYA		205271
Olfr1435-ps1	Other genes	NFYA		214653
Olfr1436	Other genes	NFYA		223477
Olfr1437	Other genes	NFYA		248429
Olfr1438-ps1	Other genes	NFYA		260257
Olfr1439-ps1	Other genes	NFYA		265477
Olfr1440	Other genes	NFYA		299400
Olfr1441	Other genes	NFYA		278703
Olfr1442	Other genes	NFYA		88216.7
Olfr1443	Other genes	NFYA		81495
Olfr1444	Other genes	NFYA		48413.8
Olfr1445	Other genes	NFYA		72756.3
Olfr1446	Other genes	NFYA		81471
Olfr1447	Other genes	NFYA		92013.7
Olfr1448	Other genes	NFYA		110721
Olfr1449	Other genes	NFYA		113693
Olfr145	Other genes	NFYA		487614
Olfr1450	Other genes	NFYA		120498
Olfr1451	Other genes	NFYA		135419
Olfr1452-ps1	Other genes	NFYA		152306
Olfr1453	Other genes	NFYA		164409
Olfr1454	Other genes	NFYA		197415
Olfr1455-ps1	Other genes	NFYA		204988
Olfr1456-ps1	Other genes	NFYA		215417
Olfr1457	Other genes	NFYA		233312
Olfr1458	Other genes	NFYA		241112
Olfr1459	Other genes	NFYA		284690
Olfr146	Other genes	NFYA		1.22902e+06
Olfr1460-ps1	Other genes	NFYA		294281
Olfr1461	Other genes	NFYA		300006
Olfr1462	Other genes	NFYA		324283
Olfr1463	Other genes	NFYA		355200
Olfr1464-ps1	Other genes	NFYA		371956
Olfr1465	Other genes	NFYA		382574
Olfr1466	Other genes	NFYA		391040
Olfr1467	Other genes	NFYA		398748
Olfr1468-ps1	Other genes	NFYA		401555
Olfr1469	Other genes	NFYA		414007
Olfr147	Other genes	NFYA		864056
Olfr1470-ps1	Other genes	NFYA		429993
Olfr1471	Other genes	NFYA		438706
Olfr1472	Other genes	NFYA		450198
Olfr1473-ps1	Other genes	NFYA		458533
Olfr1474	Other genes	NFYA		465110
Olfr1475	Other genes	NFYA		475094
Olfr1476-ps1	Other genes	NFYA		483248
Olfr1477	Other genes	NFYA		495728
Olfr1478-ps1	Other genes	NFYA		500222
Olfr1479-ps1	Other genes	NFYA		506423
Olfr148	Other genes	NFYA		794137
Olfr1480	Other genes	NFYA		523225
Olfr1481-ps1	Other genes	NFYA		530287
Olfr1482-ps1	Other genes	NFYA		558111
Olfr1483-ps1	Other genes	NFYA		561698
Olfr1484	Other genes	NFYA		578707
Olfr1485-ps1	Other genes	NFYA		583187
Olfr1486-ps1	Other genes	NFYA		588893
Olfr1487	Other genes	NFYA		612758
Olfr1488-ps1	Other genes	NFYA		620522
Olfr1489	Other genes	NFYA		627179
Olfr149	Other genes	NFYA		763180
Olfr1490	Other genes	NFYA		647106
Olfr1491	Other genes	NFYA		674686
Olfr1492-ps1	Other genes	NFYA		655202
Olfr1493-ps1	Other genes	NFYA		649937
Olfr1494	Other genes	NFYA		631064
Olfr1495	Other genes	NFYA		607151
Olfr1496	Other genes	NFYA		593557
Olfr1497	Other genes	NFYA		576309
Olfr1498-ps1	Other genes	NFYA		566957
Olfr1499	Other genes	NFYA		555662
Olfr15	Other genes	NFYA		13042.3
Olfr150	Other genes	NFYA		742573
Olfr1500	Other genes	NFYA		543037
Olfr1501	Other genes	NFYA		526457
Olfr1502	Other genes	NFYA		511420
Olfr1503-ps1	Other genes	NFYA		495764
Olfr1504	Other genes	NFYA		480098
Olfr1505	Other genes	NFYA		457881
Olfr1506	Other genes	NFYA		366252
Olfr1507	Other genes	NFYA		186279
Olfr1508	Other genes	NFYA		168033
Olfr1509	Other genes	NFYA		146045
Olfr151	Other genes	NFYA		353582
Olfr1510	Other genes	NFYA		113390
Olfr1511	Other genes	NFYA		94815.3
Olfr1512	Other genes	NFYA		76849.8
Olfr1513	Other genes	NFYA		53966.3
Olfr152	Other genes	NFYA		1986638
Olfr153	Other genes	NFYA		1.87633e+06
Olfr1532-ps1	Other genes	NFYA		218220
Olfr1535	Other genes	NFYA		125385
Olfr1537	Other genes	NFYA		1.06799e+06
Olfr154	Other genes	NFYA		633350
Olfr1542-ps1	Other genes	NFYA		786252
Olfr1543-ps1	Other genes	NFYA		882304
Olfr155	Other genes	NFYA		15464.2
Olfr1555-ps1	Other genes	NFYA		147740
Olfr1556-ps1	Other genes	NFYA		1652937
Olfr156	Other genes	NFYA		44553
Olfr1564	Other genes	NFYA		131773
Olfr1565	Other genes	NFYA		276205
Olfr157	Other genes	NFYA		29459
Olfr159	Other genes	NFYA		70411.3
Olfr16	Other genes	NFYA		239986
Olfr160	Other genes	NFYA		348186
Olfr161	Other genes	NFYA		215573
Olfr162-ps1	Other genes	NFYA		210893
Olfr163-ps1	Other genes	NFYA		194966
Olfr164	Other genes	NFYA		385616
Olfr165	Other genes	NFYA		423165
Olfr166	Other genes	NFYA		423544
Olfr167	Other genes	NFYA		388247
Olfr168	Other genes	NFYA		377356
Olfr169	Other genes	NFYA		364917
Olfr17	Other genes	NFYA		99863.5
Olfr170	Other genes	NFYA		342815
Olfr171	Other genes	NFYA		323736
Olfr172	Other genes	NFYA		23472
Olfr173	Other genes	NFYA		59137.7
Olfr175	Other genes	NFYA		86810.7
Olfr177	Other genes	NFYA		133991
Olfr178	Other genes	NFYA		151479
Olfr18	Other genes	NFYA		220523
Olfr180	Other genes	NFYA		182162
Olfr181	Other genes	NFYA		188304
Olfr183	Other genes	NFYA		249952
Olfr184-ps1	Other genes	NFYA		253970
Olfr185-ps1	Other genes	NFYA		259118
Olfr186	Other genes	NFYA		261330
Olfr187	Other genes	NFYA		264251
Olfr188-ps1	Other genes	NFYA		269083
Olfr189-ps1	Other genes	NFYA		272968
Olfr19	Other genes	NFYA		230452
Olfr190	Other genes	NFYA		277169
Olfr191	Other genes	NFYA		280881
Olfr192	Other genes	NFYA		285057
Olfr193	Other genes	NFYA		288651
Olfr194	Other genes	NFYA		291741
Olfr195	Other genes	NFYA		300810
Olfr196	Other genes	NFYA		307930
Olfr197	Other genes	NFYA		314807
Olfr198	Other genes	NFYA		319173
Olfr199	Other genes	NFYA		329462
Olfr2	Other genes	NFYA		136600
Olfr20	Other genes	NFYA		152909
Olfr200-ps1	Other genes	NFYA		367271
Olfr201	Other genes	NFYA		382420
Olfr202	Other genes	NFYA		397270
Olfr203	Other genes	NFYA		409370
Olfr204	Other genes	NFYA		414641
Olfr205	Other genes	NFYA		419144
Olfr206	Other genes	NFYA		424861
Olfr209	Other genes	NFYA		430065
Olfr210-ps1	Other genes	NFYA		407217
Olfr211	Other genes	NFYA		174943
Olfr212	Other genes	NFYA		190955
Olfr213	Other genes	NFYA		200375
Olfr214	Other genes	NFYA		205452
Olfr215	Other genes	NFYA		215288
Olfr218	Other genes	NFYA		390764
Olfr22-ps1	Other genes	NFYA		523058
Olfr220	Other genes	NFYA		805749
Olfr221	Other genes	NFYA		47934.9
Olfr222	Other genes	NFYA		62033
Olfr223	Other genes	NFYA		47614
Olfr224	Other genes	NFYA		82174.8
Olfr225	Other genes	NFYA		34131.2
Olfr228	Other genes	NFYA		1.22152e+06
Olfr229	Other genes	NFYA		621517
Olfr23	Other genes	NFYA		518772
Olfr231	Other genes	NFYA		991654
Olfr235	Other genes	NFYA		187079
Olfr237	Other genes	NFYA		594720
Olfr239	Other genes	NFYA		124620
Olfr24	Other genes	NFYA		927325
Olfr241-ps1	Other genes	NFYA		95981.3
Olfr243	Other genes	NFYA		690570
Olfr247	Other genes	NFYA		746922
Olfr248	Other genes	NFYA		860056
Olfr25	Other genes	NFYA		800476
Olfr250	Other genes	NFYA		838448
Olfr251	Other genes	NFYA		848710
Olfr258-ps1	Other genes	NFYA		991734
Olfr259	Other genes	NFYA		1.6e+06
Olfr26	Other genes	NFYA		1.1646e+06
Olfr260-ps1	Other genes	NFYA		685611
Olfr262	Other genes	NFYA		171596
Olfr263	Other genes	NFYA		399694
Olfr266	Other genes	NFYA		102914
Olfr267	Other genes	NFYA		228211
Olfr268-ps1	Other genes	NFYA		1.07934e+06
Olfr269-ps1	Other genes	NFYA		71488.7
Olfr27	Other genes	NFYA		1.12332e+06
Olfr270	Other genes	NFYA		1.13661e+06
Olfr271-ps1	Other genes	NFYA		1.12705e+06
Olfr272	Other genes	NFYA		1.13338e+06
Olfr273	Other genes	NFYA		1136972
Olfr274-ps1	Other genes	NFYA		1.13187e+06
Olfr275	Other genes	NFYA		1128738
Olfr277-ps1	Other genes	NFYA		1.11618e+06
Olfr278-ps1	Other genes	NFYA		25015.3
Olfr279	Other genes	NFYA		29988.8
Olfr281	Other genes	NFYA		55117.5
Olfr282	Other genes	NFYA		70815.1
Olfr283	Other genes	NFYA		103622
Olfr284	Other genes	NFYA		118566
Olfr285	Other genes	NFYA		110062
Olfr286	Other genes	NFYA		47014.6
Olfr287	Other genes	NFYA		32803.1
Olfr288	Other genes	NFYA		9809.83
Olfr289-ps1	Other genes	NFYA		560372
Olfr29-ps1	Other genes	NFYA		64172
Olfr290	Other genes	NFYA		156331
Olfr291	Other genes	NFYA		118995
Olfr292	Other genes	NFYA		1.34275e+06
Olfr293	Other genes	NFYA		1.31174e+06
Olfr294	Other genes	NFYA		1.29614e+06
Olfr295	Other genes	NFYA		1.26406e+06
Olfr296-ps1	Other genes	NFYA		1.25325e+06
Olfr297	Other genes	NFYA		1.23483e+06
Olfr298	Other genes	NFYA		1.20322e+06
Olfr299	Other genes	NFYA		1.18939e+06
Olfr3	Other genes	NFYA		392242
Olfr30	Other genes	NFYA		6069.67
Olfr300-ps1	Other genes	NFYA		1.1735e+06
Olfr301	Other genes	NFYA		1.14367e+06
Olfr303	Other genes	NFYA		1.14148e+06
Olfr304	Other genes	NFYA		1.13224e+06
Olfr305	Other genes	NFYA		1.12314e+06
Olfr306-ps1	Other genes	NFYA		1.11251e+06
Olfr307	Other genes	NFYA		1.10024e+06
Olfr308	Other genes	NFYA		1.09599e+06
Olfr309	Other genes	NFYA		1.08537e+06
Olfr31	Other genes	NFYA		140721
Olfr310	Other genes	NFYA		1.06284e+06
Olfr311	Other genes	NFYA		6966.67
Olfr312	Other genes	NFYA		16401.8
Olfr313	Other genes	NFYA		21542
Olfr314	Other genes	NFYA		48967.2
Olfr315	Other genes	NFYA		53246.8
Olfr316	Other genes	NFYA		61654.8
Olfr317	Other genes	NFYA		78093
Olfr318	Other genes	NFYA		92245
Olfr319	Other genes	NFYA		102973
Olfr32	Other genes	NFYA		393491
Olfr320	Other genes	NFYA		110650
Olfr322	Other genes	NFYA		133312
Olfr323	Other genes	NFYA		124551
Olfr324	Other genes	NFYA		97211.4
Olfr325	Other genes	NFYA		91520.7
Olfr326-ps1	Other genes	NFYA		88487.3
Olfr328	Other genes	NFYA		68278.1
Olfr329	Other genes	NFYA		64463.1
Olfr33	Other genes	NFYA		29394.5
Olfr330	Other genes	NFYA		60295.7
Olfr331	Other genes	NFYA		49507.7
Olfr332	Other genes	NFYA		39478.7
Olfr333-ps1	Other genes	NFYA		26781.2
Olfr334-ps1	Other genes	NFYA		124015
Olfr335-ps	Other genes	NFYA		140533
Olfr336-ps1	Other genes	NFYA		162316
Olfr337-ps1	Other genes	NFYA		175612
Olfr338	Other genes	NFYA		213617
Olfr339	Other genes	NFYA		259166
Olfr340	Other genes	NFYA		291579
Olfr341	Other genes	NFYA		320291
Olfr342	Other genes	NFYA		365185
Olfr343-ps1	Other genes	NFYA		378189
Olfr344	Other genes	NFYA		406623
Olfr345	Other genes	NFYA		438399
Olfr346	Other genes	NFYA		454017
Olfr347	Other genes	NFYA		464269
Olfr348	Other genes	NFYA		422445
Olfr349-ps1	Other genes	NFYA		362786
Olfr350	Other genes	NFYA		359748
Olfr351	Other genes	NFYA		345414
Olfr352	Other genes	NFYA		338290
Olfr353	Other genes	NFYA		315334
Olfr354	Other genes	NFYA		303042
Olfr355	Other genes	NFYA		287551
Olfr356	Other genes	NFYA		284679
Olfr357	Other genes	NFYA		263516
Olfr358	Other genes	NFYA		251301
Olfr359-ps1	Other genes	NFYA		238596
Olfr360	Other genes	NFYA		197907
Olfr361	Other genes	NFYA		190887
Olfr362	Other genes	NFYA		166551
Olfr363-ps	Other genes	NFYA		173821
Olfr364-ps1	Other genes	NFYA		149246
Olfr365	Other genes	NFYA		131225
Olfr366	Other genes	NFYA		114155
Olfr367-ps	Other genes	NFYA		61566.3
Olfr368	Other genes	NFYA		28488.7
Olfr369-ps1	Other genes	NFYA		190695
Olfr370	Other genes	NFYA		30092.7
Olfr371	Other genes	NFYA		48607.5
Olfr372	Other genes	NFYA		74671
Olfr373	Other genes	NFYA		55304
Olfr374	Other genes	NFYA		36998.3
Olfr375-ps1	Other genes	NFYA		250870
Olfr376	Other genes	NFYA		171896
Olfr377-ps1	Other genes	NFYA		192865
Olfr378	Other genes	NFYA		229128
Olfr379-ps1	Other genes	NFYA		234875
Olfr38	Other genes	NFYA		351518
Olfr380	Other genes	NFYA		242487
Olfr381	Other genes	NFYA		253804
Olfr382	Other genes	NFYA		262755
Olfr383-ps1	Other genes	NFYA		270807
Olfr384	Other genes	NFYA		290552
Olfr385	Other genes	NFYA		287480
Olfr387-ps1	Other genes	NFYA		310372
Olfr388-ps1	Other genes	NFYA		371359
Olfr389	Other genes	NFYA		424537
Olfr39	Other genes	NFYA		274233
Olfr390	Other genes	NFYA		427810
Olfr391	Other genes	NFYA		446900
Olfr392	Other genes	NFYA		460897
Olfr393	Other genes	NFYA		489214
Olfr394	Other genes	NFYA		502608
Olfr395	Other genes	NFYA		508749
Olfr396-ps1	Other genes	NFYA		514822
Olfr397	Other genes	NFYA		525643
Olfr398	Other genes	NFYA		499935
Olfr399	Other genes	NFYA		458812
Olfr400-ps1	Other genes	NFYA		431847
Olfr401	Other genes	NFYA		419186
Olfr402	Other genes	NFYA		382366
Olfr403	Other genes	NFYA		365985
Olfr404-ps1	Other genes	NFYA		325654
Olfr405-ps1	Other genes	NFYA		318145
Olfr406	Other genes	NFYA		317001
Olfr407-ps1	Other genes	NFYA		300828
Olfr408-ps1	Other genes	NFYA		283535
Olfr409-ps1	Other genes	NFYA		277551
Olfr410	Other genes	NFYA		269658
Olfr411	Other genes	NFYA		255656
Olfr412	Other genes	NFYA		243268
Olfr414	Other genes	NFYA		823855
Olfr416-ps1	Other genes	NFYA		870678
Olfr417	Other genes	NFYA		873398
Olfr418	Other genes	NFYA		425251
Olfr419	Other genes	NFYA		916764
Olfr420	Other genes	NFYA		986453
Olfr421-ps1	Other genes	NFYA		988352
Olfr424	Other genes	NFYA		995262
Olfr427	Other genes	NFYA		983258
Olfr428-ps1	Other genes	NFYA		982189
Olfr429	Other genes	NFYA		979428
Olfr43	Other genes	NFYA		349945
Olfr430	Other genes	NFYA		973041
Olfr431-ps1	Other genes	NFYA		967866
Olfr432	Other genes	NFYA		967065
Olfr433	Other genes	NFYA		964170
Olfr434	Other genes	NFYA		643267
Olfr435	Other genes	NFYA		634440
Olfr436-ps1	Other genes	NFYA		622215
Olfr437	Other genes	NFYA		600801
Olfr439-ps1	Other genes	NFYA		591165
Olfr44	Other genes	NFYA		905287
Olfr440-ps1	Other genes	NFYA		585904
Olfr441	Other genes	NFYA		582139
Olfr442-ps1	Other genes	NFYA		578254
Olfr443-ps1	Other genes	NFYA		563228
Olfr444	Other genes	NFYA		481435
Olfr446	Other genes	NFYA		470601
Olfr447	Other genes	NFYA		458590
Olfr448	Other genes	NFYA		440929
Olfr449	Other genes	NFYA		383651
Olfr45	Other genes	NFYA		145470
Olfr450	Other genes	NFYA		370011
Olfr451-ps1	Other genes	NFYA		365356
Olfr452	Other genes	NFYA		360554
Olfr453	Other genes	NFYA		345677
Olfr454-ps1	Other genes	NFYA		330275
Olfr455	Other genes	NFYA		190792
Olfr456	Other genes	NFYA		172095
Olfr457	Other genes	NFYA		168008
Olfr458	Other genes	NFYA		159318
Olfr459	Other genes	NFYA		323177
Olfr46	Other genes	NFYA		174271
Olfr460	Other genes	NFYA		648517
Olfr461	Other genes	NFYA		635618
Olfr462	Other genes	NFYA		90650.6
Olfr463	Other genes	NFYA		92221.7
Olfr464	Other genes	NFYA		91959.2
Olfr465-ps1	Other genes	NFYA		304350
Olfr466	Other genes	NFYA		317494
Olfr467	Other genes	NFYA		406302
Olfr468-ps1	Other genes	NFYA		409487
Olfr469	Other genes	NFYA		418115
Olfr47	Other genes	NFYA		649682
Olfr470	Other genes	NFYA		439811
Olfr471	Other genes	NFYA		455267
Olfr472	Other genes	NFYA		488886
Olfr473	Other genes	NFYA		499722
Olfr474	Other genes	NFYA		507275
Olfr475-ps1	Other genes	NFYA		1.38984e+06
Olfr476	Other genes	NFYA		511094
Olfr477	Other genes	NFYA		520335
Olfr478	Other genes	NFYA		564971
Olfr479	Other genes	NFYA		583919
Olfr48	Other genes	NFYA		585832
Olfr480	Other genes	NFYA		598877
Olfr481	Other genes	NFYA		600841
Olfr482	Other genes	NFYA		595424
Olfr483	Other genes	NFYA		593595
Olfr484	Other genes	NFYA		585492
Olfr485	Other genes	NFYA		574326
Olfr486	Other genes	NFYA		570035
Olfr487	Other genes	NFYA		532958
Olfr488	Other genes	NFYA		489315
Olfr489-ps1	Other genes	NFYA		469795
Olfr49	Other genes	NFYA		90027.7
Olfr490	Other genes	NFYA		458511
Olfr491	Other genes	NFYA		431931
Olfr492	Other genes	NFYA		422866
Olfr493	Other genes	NFYA		399561
Olfr494	Other genes	NFYA		380128
Olfr495	Other genes	NFYA		365938
Olfr496-ps1	Other genes	NFYA		358236
Olfr497	Other genes	NFYA		356772
Olfr498	Other genes	NFYA		342162
Olfr499-ps1	Other genes	NFYA		338135
Olfr5	Other genes	NFYA		93278
Olfr50	Other genes	NFYA		415938
Olfr500-ps1	Other genes	NFYA		335302
Olfr501-ps1	Other genes	NFYA		327918
Olfr502	Other genes	NFYA		319269
Olfr503	Other genes	NFYA		299256
Olfr504	Other genes	NFYA		277992
Olfr505-ps1	Other genes	NFYA		269725
Olfr506	Other genes	NFYA		232253
Olfr507	Other genes	NFYA		221972
Olfr508	Other genes	NFYA		213792
Olfr509	Other genes	NFYA		193191
Olfr51	Other genes	NFYA		154106
Olfr510	Other genes	NFYA		179803
Olfr511-ps1	Other genes	NFYA		166046
Olfr512	Other genes	NFYA		148927
Olfr513	Other genes	NFYA		132602
Olfr514	Other genes	NFYA		82370.3
Olfr515-ps1	Other genes	NFYA		68985.7
Olfr516	Other genes	NFYA		63486.7
Olfr517	Other genes	NFYA		43083.3
Olfr518	Other genes	NFYA		38907.3
Olfr519	Other genes	NFYA		35204.8
Olfr52	Other genes	NFYA		980561
Olfr520	Other genes	NFYA		76285
Olfr521	Other genes	NFYA		55975.7
Olfr522	Other genes	NFYA		92494.3
Olfr523	Other genes	NFYA		101429
Olfr524	Other genes	NFYA		132112
Olfr525	Other genes	NFYA		249169
Olfr527	Other genes	NFYA		262802
Olfr528-ps1	Other genes	NFYA		269206
Olfr529-ps1	Other genes	NFYA		293692
Olfr53	Other genes	NFYA		160198
Olfr530	Other genes	NFYA		295855
Olfr531	Other genes	NFYA		305161
Olfr532	Other genes	NFYA		311191
Olfr533	Other genes	NFYA		302358
Olfr534-ps1	Other genes	NFYA		286572
Olfr535	Other genes	NFYA		280915
Olfr536	Other genes	NFYA		258858
Olfr537-ps1	Other genes	NFYA		236655
Olfr538	Other genes	NFYA		195181
Olfr539	Other genes	NFYA		155100
Olfr54	Other genes	NFYA		140859
Olfr540-ps1	Other genes	NFYA		152444
Olfr541	Other genes	NFYA		133867
Olfr542-ps1	Other genes	NFYA		114072
Olfr543	Other genes	NFYA		138092
Olfr544	Other genes	NFYA		140597
Olfr545	Other genes	NFYA		131053
Olfr546-ps1	Other genes	NFYA		113408
Olfr547	Other genes	NFYA		108935
Olfr548-ps1	Other genes	NFYA		106531
Olfr549	Other genes	NFYA		96035.7
Olfr55	Other genes	NFYA		116816
Olfr550	Other genes	NFYA		76712.5
Olfr551	Other genes	NFYA		71579.8
Olfr552	Other genes	NFYA		68010
Olfr553	Other genes	NFYA		62829.8
Olfr554	Other genes	NFYA		48309.7
Olfr555	Other genes	NFYA		28524
Olfr556	Other genes	NFYA		20780.7
Olfr557	Other genes	NFYA		9716
Olfr558	Other genes	NFYA		14868
Olfr559	Other genes	NFYA		38654.5
Olfr56	Other genes	NFYA		156244
Olfr560	Other genes	NFYA		72020
Olfr561	Other genes	NFYA		85511
Olfr562-ps1	Other genes	NFYA		94131
Olfr563-ps1	Other genes	NFYA		103903
Olfr564	Other genes	NFYA		116133
Olfr565-ps1	Other genes	NFYA		131149
Olfr566	Other genes	NFYA		144732
Olfr567-ps1	Other genes	NFYA		146903
Olfr568	Other genes	NFYA		151017
Olfr569	Other genes	NFYA		155149
Olfr57	Other genes	NFYA		65791.3
Olfr570	Other genes	NFYA		157796
Olfr571	Other genes	NFYA		163631
Olfr572	Other genes	NFYA		167138
Olfr573-ps1	Other genes	NFYA		172835
Olfr574	Other genes	NFYA		174799
Olfr575	Other genes	NFYA		182603
Olfr576	Other genes	NFYA		188760
Olfr577	Other genes	NFYA		200172
Olfr578	Other genes	NFYA		212123
Olfr58	Other genes	NFYA		348942
Olfr580-ps1	Other genes	NFYA		239370
Olfr581-ps1	Other genes	NFYA		253972
Olfr582	Other genes	NFYA		263536
Olfr583	Other genes	NFYA		268672
Olfr584	Other genes	NFYA		279472
Olfr585	Other genes	NFYA		284146
Olfr586	Other genes	NFYA		293211
Olfr587-ps1	Other genes	NFYA		299578
Olfr588-ps1	Other genes	NFYA		307242
Olfr589	Other genes	NFYA		321058
Olfr59	Other genes	NFYA		298786
Olfr590-ps1	Other genes	NFYA		330860
Olfr591	Other genes	NFYA		341780
Olfr592	Other genes	NFYA		350739
Olfr593	Other genes	NFYA		376886
Olfr594	Other genes	NFYA		383326
Olfr595-ps1	Other genes	NFYA		400639
Olfr596	Other genes	NFYA		463604
Olfr597	Other genes	NFYA		467164
Olfr598	Other genes	NFYA		469718
Olfr599	Other genes	NFYA		473364
Olfr6	Other genes	NFYA		166102
Olfr60	Other genes	NFYA		286255
Olfr600	Other genes	NFYA		477142
Olfr601	Other genes	NFYA		481637
Olfr602-ps1	Other genes	NFYA		484528
Olfr603	Other genes	NFYA		489406
Olfr605	Other genes	NFYA		509141
Olfr606	Other genes	NFYA		510980
Olfr607	Other genes	NFYA		518485
Olfr608	Other genes	NFYA		525690
Olfr609	Other genes	NFYA		552141
Olfr61	Other genes	NFYA		165301
Olfr610	Other genes	NFYA		566208
Olfr611	Other genes	NFYA		575428
Olfr612	Other genes	NFYA		585363
Olfr613	Other genes	NFYA		587940
Olfr615	Other genes	NFYA		590715
Olfr616	Other genes	NFYA		594094
Olfr617	Other genes	NFYA		597120
Olfr618	Other genes	NFYA		605700
Olfr619	Other genes	NFYA		614071
Olfr62	Other genes	NFYA		102414
Olfr620	Other genes	NFYA		624519
Olfr621-ps1	Other genes	NFYA		641948
Olfr622	Other genes	NFYA		654062
Olfr623	Other genes	NFYA		672862
Olfr624	Other genes	NFYA		675757
Olfr625-ps1	Other genes	NFYA		679604
Olfr626-ps1	Other genes	NFYA		682732
Olfr628	Other genes	NFYA		696121
Olfr629	Other genes	NFYA		708430
Olfr63	Other genes	NFYA		89029.3
Olfr630	Other genes	NFYA		722163
Olfr631	Other genes	NFYA		832354
Olfr632	Other genes	NFYA		834532
Olfr633	Other genes	NFYA		839612
Olfr634-ps1	Other genes	NFYA		850522
Olfr635	Other genes	NFYA		869274
Olfr636-ps1	Other genes	NFYA		884147
Olfr637-ps1	Other genes	NFYA		890101
Olfr638	Other genes	NFYA		895112
Olfr639	Other genes	NFYA		909137
Olfr64	Other genes	NFYA		820908
Olfr640	Other genes	NFYA		918055
Olfr641	Other genes	NFYA		931007
Olfr642	Other genes	NFYA		935263
Olfr643	Other genes	NFYA		853275
Olfr644	Other genes	NFYA		919716
Olfr645	Other genes	NFYA		905215
Olfr646	Other genes	NFYA		885339
Olfr647-ps1	Other genes	NFYA		822338
Olfr648	Other genes	NFYA		815521
Olfr649	Other genes	NFYA		811789
Olfr65	Other genes	NFYA		824242
Olfr650-ps1	Other genes	NFYA		805618
Olfr651	Other genes	NFYA		595151
Olfr652	Other genes	NFYA		584487
Olfr653	Other genes	NFYA		568117
Olfr654	Other genes	NFYA		558713
Olfr655	Other genes	NFYA		545580
Olfr656	Other genes	NFYA		530395
Olfr657	Other genes	NFYA		517780
Olfr658	Other genes	NFYA		504866
Olfr659	Other genes	NFYA		497725
Olfr66	Other genes	NFYA		817495
Olfr660-ps1	Other genes	NFYA		494395
Olfr661	Other genes	NFYA		491586
Olfr662-ps1	Other genes	NFYA		487215
Olfr663	Other genes	NFYA		486111
Olfr664	Other genes	NFYA		456809
Olfr665	Other genes	NFYA		353348
Olfr666	Other genes	NFYA		347987
Olfr667	Other genes	NFYA		333895
Olfr668	Other genes	NFYA		326373
Olfr669	Other genes	NFYA		317614
Olfr67	Other genes	NFYA		737604
Olfr670	Other genes	NFYA		292694
Olfr671	Other genes	NFYA		287227
Olfr672	Other genes	NFYA		280097
Olfr673-ps1	Other genes	NFYA		278376
Olfr674-ps1	Other genes	NFYA		277500
Olfr675	Other genes	NFYA		270901
Olfr676	Other genes	NFYA		268812
Olfr677	Other genes	NFYA		261983
Olfr678	Other genes	NFYA		257595
Olfr679	Other genes	NFYA		252475
Olfr68	Other genes	NFYA		730747
Olfr680-ps1	Other genes	NFYA		248980
Olfr681	Other genes	NFYA		240654
Olfr682-ps1	Other genes	NFYA		237112
Olfr683	Other genes	NFYA		231366
Olfr684	Other genes	NFYA		225885
Olfr685	Other genes	NFYA		213765
Olfr686	Other genes	NFYA		192637
Olfr687	Other genes	NFYA		124452
Olfr688	Other genes	NFYA		110530
Olfr689	Other genes	NFYA		86051.2
Olfr69	Other genes	NFYA		728272
Olfr690	Other genes	NFYA		65795
Olfr691	Other genes	NFYA		58631.7
Olfr692	Other genes	NFYA		30394.7
Olfr693	Other genes	NFYA		362844
Olfr694	Other genes	NFYA		351384
Olfr695	Other genes	NFYA		331290
Olfr696-ps1	Other genes	NFYA		326816
Olfr697	Other genes	NFYA		322689
Olfr698	Other genes	NFYA		318458
Olfr699	Other genes	NFYA		305934
Olfr70	Other genes	NFYA		29032
Olfr700	Other genes	NFYA		300873
Olfr701	Other genes	NFYA		298659
Olfr702	Other genes	NFYA		293489
Olfr703	Other genes	NFYA		284301
Olfr704	Other genes	NFYA		264653
Olfr705	Other genes	NFYA		252278
Olfr706	Other genes	NFYA		240401
Olfr707	Other genes	NFYA		229991
Olfr709-ps1	Other genes	NFYA		198448
Olfr71	Other genes	NFYA		31768.8
Olfr710	Other genes	NFYA		179974
Olfr711	Other genes	NFYA		159029
Olfr712-ps1	Other genes	NFYA		149061
Olfr713	Other genes	NFYA		125815
Olfr714	Other genes	NFYA		113005
Olfr715	Other genes	NFYA		64923.5
Olfr715b	Other genes	NFYA		86592
Olfr716	Other genes	NFYA		55181.6
Olfr717-ps1	Other genes	NFYA		513696
Olfr718-ps1	Other genes	NFYA		190089
Olfr719-ps	Other genes	NFYA		289346
Olfr720	Other genes	NFYA		248366
Olfr721-ps1	Other genes	NFYA		135623
Olfr722	Other genes	NFYA		575415
Olfr723	Other genes	NFYA		604123
Olfr724	Other genes	NFYA		635630
Olfr725	Other genes	NFYA		623336
Olfr726	Other genes	NFYA		571113
Olfr727	Other genes	NFYA		536405
Olfr728	Other genes	NFYA		528617
Olfr729	Other genes	NFYA		525404
Olfr73	Other genes	NFYA		1.77906e+06
Olfr730	Other genes	NFYA		513414
Olfr731	Other genes	NFYA		495677
Olfr732	Other genes	NFYA		466248
Olfr733	Other genes	NFYA		448512
Olfr734	Other genes	NFYA		424689
Olfr735	Other genes	NFYA		401830
Olfr736	Other genes	NFYA		366040
Olfr737-ps1	Other genes	NFYA		350671
Olfr738	Other genes	NFYA		351304
Olfr739	Other genes	NFYA		347300
Olfr74	Other genes	NFYA		1.81994e+06
Olfr740	Other genes	NFYA		338058
Olfr741	Other genes	NFYA		328831
Olfr742	Other genes	NFYA		304792
Olfr743	Other genes	NFYA		284614
Olfr744	Other genes	NFYA		209727
Olfr745	Other genes	NFYA		201613
Olfr746	Other genes	NFYA		198334
Olfr747	Other genes	NFYA		185097
Olfr748	Other genes	NFYA		171505
Olfr749	Other genes	NFYA		135650
Olfr75-ps1	Other genes	NFYA		209359
Olfr750	Other genes	NFYA		52146.7
Olfr752-ps1	Other genes	NFYA		152035
Olfr753-ps1	Other genes	NFYA		17873.6
Olfr754-ps1	Other genes	NFYA		35832.7
Olfr755-ps1	Other genes	NFYA		54226.7
Olfr756-ps1	Other genes	NFYA		63648.7
Olfr757-ps1	Other genes	NFYA		139437
Olfr758-ps1	Other genes	NFYA		142959
Olfr759-ps1	Other genes	NFYA		150011
Olfr76	Other genes	NFYA		126089
Olfr760-ps1	Other genes	NFYA		174026
Olfr761	Other genes	NFYA		517408
Olfr762-ps1	Other genes	NFYA		772262
Olfr763	Other genes	NFYA		80116.3
Olfr764-ps1	Other genes	NFYA		109222
Olfr765	Other genes	NFYA		117856
Olfr766-ps1	Other genes	NFYA		138303
Olfr767	Other genes	NFYA		145839
Olfr768	Other genes	NFYA		151198
Olfr769	Other genes	NFYA		157370
Olfr77	Other genes	NFYA		376994
Olfr770	Other genes	NFYA		164570
Olfr771	Other genes	NFYA		172966
Olfr772	Other genes	NFYA		177507
Olfr773	Other genes	NFYA		181151
Olfr774	Other genes	NFYA		221055
Olfr775	Other genes	NFYA		233351
Olfr776	Other genes	NFYA		243922
Olfr777	Other genes	NFYA		254281
Olfr778-ps1	Other genes	NFYA		272877
Olfr779	Other genes	NFYA		288016
Olfr78	Other genes	NFYA		68761.8
Olfr780	Other genes	NFYA		290849
Olfr781	Other genes	NFYA		294524
Olfr782	Other genes	NFYA		300804
Olfr783-ps1	Other genes	NFYA		309889
Olfr784	Other genes	NFYA		312855
Olfr785	Other genes	NFYA		323746
Olfr786	Other genes	NFYA		340902
Olfr787	Other genes	NFYA		360369
Olfr788	Other genes	NFYA		368122
Olfr789	Other genes	NFYA		381032
Olfr790	Other genes	NFYA		395968
Olfr791	Other genes	NFYA		420286
Olfr792	Other genes	NFYA		436126
Olfr793-ps1	Other genes	NFYA		443936
Olfr794	Other genes	NFYA		465432
Olfr795-ps1	Other genes	NFYA		474956
Olfr796	Other genes	NFYA		490870
Olfr797-ps1	Other genes	NFYA		494899
Olfr798	Other genes	NFYA		496360
Olfr799	Other genes	NFYA		500499
Olfr8	Other genes	NFYA		132693
Olfr800	Other genes	NFYA		506944
Olfr801	Other genes	NFYA		511696
Olfr802	Other genes	NFYA		516147
Olfr803	Other genes	NFYA		518416
Olfr804	Other genes	NFYA		521953
Olfr805	Other genes	NFYA		540404
Olfr806	Other genes	NFYA		545798
Olfr807	Other genes	NFYA		559093
Olfr808	Other genes	NFYA		566094
Olfr809	Other genes	NFYA		569075
Olfr810	Other genes	NFYA		586036
Olfr811	Other genes	NFYA		595877
Olfr812	Other genes	NFYA		637009
Olfr813	Other genes	NFYA		647900
Olfr814	Other genes	NFYA		670110
Olfr815	Other genes	NFYA		696254
Olfr816	Other genes	NFYA		706431
Olfr818	Other genes	NFYA		737665
Olfr819	Other genes	NFYA		743965
Olfr820	Other genes	NFYA		759703
Olfr821	Other genes	NFYA		765451
Olfr822	Other genes	NFYA		779240
Olfr823	Other genes	NFYA		795004
Olfr824	Other genes	NFYA		809898
Olfr825	Other genes	NFYA		846559
Olfr826	Other genes	NFYA		863997
Olfr827	Other genes	NFYA		894237
Olfr828	Other genes	NFYA		880016
Olfr829	Other genes	NFYA		867393
Olfr830	Other genes	NFYA		860983
Olfr831-ps1	Other genes	NFYA		841659
Olfr832	Other genes	NFYA		837836
Olfr833-ps1	Other genes	NFYA		809137
Olfr834	Other genes	NFYA		792054
Olfr835	Other genes	NFYA		746114
Olfr836	Other genes	NFYA		684049
Olfr837	Other genes	NFYA		678723
Olfr838-ps1	Other genes	NFYA		672743
Olfr839-ps1	Other genes	NFYA		665159
Olfr840-ps1	Other genes	NFYA		655707
Olfr843	Other genes	NFYA		640549
Olfr844	Other genes	NFYA		616875
Olfr845	Other genes	NFYA		597178
Olfr846	Other genes	NFYA		571635
Olfr847	Other genes	NFYA		557042
Olfr848-ps1	Other genes	NFYA		529787
Olfr849	Other genes	NFYA		493726
Olfr850	Other genes	NFYA		456068
Olfr851	Other genes	NFYA		439294
Olfr852-ps1	Other genes	NFYA		400447
Olfr853	Other genes	NFYA		395790
Olfr854	Other genes	NFYA		386426
Olfr855	Other genes	NFYA		378673
Olfr856-ps1	Other genes	NFYA		352355
Olfr857	Other genes	NFYA		352021
Olfr858-ps1	Other genes	NFYA		343059
Olfr859	Other genes	NFYA		340760
Olfr860	Other genes	NFYA		354277
Olfr861-ps1	Other genes	NFYA		363209
Olfr862	Other genes	NFYA		366764
Olfr863-ps1	Other genes	NFYA		371333
Olfr864-ps1	Other genes	NFYA		353335
Olfr865-ps1	Other genes	NFYA		343890
Olfr866	Other genes	NFYA		342801
Olfr867	Other genes	NFYA		340669
Olfr868	Other genes	NFYA		342082
Olfr869	Other genes	NFYA		352210
Olfr870	Other genes	NFYA		339896
Olfr871	Other genes	NFYA		326765
Olfr872	Other genes	NFYA		318461
Olfr873	Other genes	NFYA		257773
Olfr874	Other genes	NFYA		358479
Olfr875	Other genes	NFYA		384819
Olfr876	Other genes	NFYA		399338
Olfr877	Other genes	NFYA		445434
Olfr878	Other genes	NFYA		504628
Olfr879-ps1	Other genes	NFYA		512376
Olfr880-ps1	Other genes	NFYA		521356
Olfr881	Other genes	NFYA		529291
Olfr882-ps1	Other genes	NFYA		532928
Olfr883	Other genes	NFYA		549689
Olfr884	Other genes	NFYA		570771
Olfr885	Other genes	NFYA		585203
Olfr886-ps1	Other genes	NFYA		593468
Olfr887	Other genes	NFYA		608361
Olfr888	Other genes	NFYA		620696
Olfr889	Other genes	NFYA		623042
Olfr890	Other genes	NFYA		632169
Olfr891	Other genes	NFYA		652048
Olfr892-ps1	Other genes	NFYA		660953
Olfr893	Other genes	NFYA		680102
Olfr894	Other genes	NFYA		689662
Olfr895	Other genes	NFYA		739409
Olfr896-ps1	Other genes	NFYA		762345
Olfr897-ps1	Other genes	NFYA		780023
Olfr898	Other genes	NFYA		819924
Olfr9	Other genes	NFYA		58756.3
Olfr90	Other genes	NFYA		87519.5
Olfr901	Other genes	NFYA		873397
Olfr902	Other genes	NFYA		879560
Olfr904	Other genes	NFYA		884684
Olfr905	Other genes	NFYA		887462
Olfr906	Other genes	NFYA		892672
Olfr907	Other genes	NFYA		895740
Olfr908	Other genes	NFYA		902164
Olfr91	Other genes	NFYA		79295.3
Olfr910	Other genes	NFYA		909436
Olfr911-ps1	Other genes	NFYA		904371
Olfr912	Other genes	NFYA		923546
Olfr913	Other genes	NFYA		927739
Olfr914	Other genes	NFYA		932081
Olfr915	Other genes	NFYA		962084
Olfr916	Other genes	NFYA		968921
Olfr917	Other genes	NFYA		975386
Olfr918	Other genes	NFYA		983772
Olfr919	Other genes	NFYA		1.0113e+06
Olfr92	Other genes	NFYA		58720.3
Olfr920	Other genes	NFYA		1.06184e+06
Olfr921	Other genes	NFYA		1083320
Olfr922	Other genes	NFYA		1.12455e+06
Olfr923	Other genes	NFYA		1.13662e+06
Olfr924	Other genes	NFYA		1.15583e+06
Olfr925-ps1	Other genes	NFYA		1.17841e+06
Olfr926	Other genes	NFYA		1.18667e+06
Olfr927-ps1	Other genes	NFYA		1.20257e+06
Olfr928-ps1	Other genes	NFYA		1.20512e+06
Olfr929-ps1	Other genes	NFYA		1.21487e+06
Olfr93	Other genes	NFYA		36600.4
Olfr930	Other genes	NFYA		1.22223e+06
Olfr931-ps1	Other genes	NFYA		1.22749e+06
Olfr933	Other genes	NFYA		1.23691e+06
Olfr934	Other genes	NFYA		1.2411e+06
Olfr935	Other genes	NFYA		1.24477e+06
Olfr936	Other genes	NFYA		1.2039e+06
Olfr937	Other genes	NFYA		1.18864e+06
Olfr938	Other genes	NFYA		1.17256e+06
Olfr94	Other genes	NFYA		1082.78
Olfr941-ps1	Other genes	NFYA		1.14646e+06
Olfr942-ps1	Other genes	NFYA		1.09642e+06
Olfr943	Other genes	NFYA		1.09396e+06
Olfr944	Other genes	NFYA		1.08037e+06
Olfr945	Other genes	NFYA		1058622
Olfr946-ps1	Other genes	NFYA		1.04626e+06
Olfr947-ps1	Other genes	NFYA		1031383
Olfr948	Other genes	NFYA		1.00806e+06
Olfr949-ps1	Other genes	NFYA		966333
Olfr95	Other genes	NFYA		12322.7
Olfr950-ps1	Other genes	NFYA		947564
Olfr951	Other genes	NFYA		941085
Olfr952	Other genes	NFYA		927568
Olfr953-ps1	Other genes	NFYA		919186
Olfr954	Other genes	NFYA		916929
Olfr955	Other genes	NFYA		912772
Olfr956-ps1	Other genes	NFYA		911738
Olfr957	Other genes	NFYA		888910
Olfr958	Other genes	NFYA		849681
Olfr959	Other genes	NFYA		827867
Olfr96	Other genes	NFYA		20998.6
Olfr960	Other genes	NFYA		790681
Olfr961	Other genes	NFYA		782869
Olfr962-ps1	Other genes	NFYA		778737
Olfr963	Other genes	NFYA		775460
Olfr964-ps1	Other genes	NFYA		769189
Olfr965	Other genes	NFYA		759780
Olfr966-ps1	Other genes	NFYA		752506
Olfr967	Other genes	NFYA		728152
Olfr968	Other genes	NFYA		698444
Olfr969	Other genes	NFYA		683310
Olfr97	Other genes	NFYA		28035.2
Olfr970	Other genes	NFYA		663309
Olfr971	Other genes	NFYA		644989
Olfr972	Other genes	NFYA		634803
Olfr974	Other genes	NFYA		609708
Olfr975	Other genes	NFYA		598349
Olfr976	Other genes	NFYA		591012
Olfr977-ps1	Other genes	NFYA		574935
Olfr978	Other genes	NFYA		556795
Olfr979	Other genes	NFYA		547399
Olfr98	Other genes	NFYA		45861.3
Olfr980	Other genes	NFYA		541492
Olfr981	Other genes	NFYA		528071
Olfr982	Other genes	NFYA		493144
Olfr983	Other genes	NFYA		486562
Olfr984	Other genes	NFYA		481828
Olfr985	Other genes	NFYA		468714
Olfr986	Other genes	NFYA		415366
Olfr987	Other genes	NFYA		414525
Olfr988	Other genes	NFYA		437760
Olfr989-ps1	Other genes	NFYA		458152
Olfr99	Other genes	NFYA		60000.3
Olfr990-ps1	Other genes	NFYA		466700
Olfr991-ps1	Other genes	NFYA		476281
Olfr992	Other genes	NFYA		484885
Olfr993	Other genes	NFYA		492542
Olfr994	Other genes	NFYA		507567
Olfr995	Other genes	NFYA		509718
Olfr996	Other genes	NFYA		578104
Olfr997-ps1	Other genes	NFYA		580067
Olfr998	Other genes	NFYA		581609
Olfr999-ps1	Other genes	NFYA		589108
Olig1	Other genes	NFYA		145713
Olig2	Other genes	NFYA		173076
Olig3	Other genes	NFYA		167672
Olr1	Other genes	NFYA		475783
Olrf445-ps1	Other genes	NFYA		475545
Oma1	Other genes	NFYA		139149
Omd	Other genes	NFYA		50882
Omg	Other genes	NFYA		326427
Omp	Other genes	NFYA		163897
Omt2a	Other genes	NFYA		72731.1
Omt2b	Other genes	NFYA		58594.5
Onecut1	Other genes	NFYA		1.27884e+06
Onecut3	Other genes	NFYA		36054.7
Ooep	Other genes	NFYA		12875.3
Oog1	Other genes	NFYA		168425
Oog2	Other genes	NFYA		590883
Oog3	Other genes	NFYA		570613
Oog4	Other genes	NFYA		37639
Oosp1	Other genes	NFYA		151633
Oosp2	Other genes	NFYA		182166
Oosp3	Other genes	NFYA		145638
Opa1	Other genes	NFYA		346249
Opa3	Other genes	NFYA		401.333
Opalin	Other genes	NFYA		134316
Opcml	Other genes	NFYA		611312
Ophn1	Other genes	NFYA		993749
Oplah	Other genes	NFYA		23688.8
Opn1mw	Other genes	NFYA		44783.4
Opn1sw	Other genes	NFYA		27398.4
Opn3	Other genes	NFYA		29.6667
Opn4	Other genes	NFYA		56129.7
Opn5	Other genes	NFYA		708851
Oprd1	Other genes	NFYA		59624.3
Oprk1	Other genes	NFYA		1.01525e+06
Oprl1	Other genes	NFYA		134295
Oprm1	Other genes	NFYA		387634
Optc	Other genes	NFYA		113314
Orai3	Other genes	NFYA		739.333
Orc1	Other genes	NFYA		5404.87
Orc2	Other genes	NFYA		4080.93
Orc3	Other genes	NFYA		660474
Orc4	Other genes	NFYA		175809
Orc6	Other genes	NFYA		735.762
Orm1	Other genes	NFYA		52365.7
Orm2	Other genes	NFYA		35463.3
Orm3	Other genes	NFYA		41750.3
Ormdl1	Other genes	NFYA		18
Ormdl2	Other genes	NFYA		162
Ormdl3	Other genes	NFYA		94.3333
Osbp	Other genes	NFYA		354.667
Osbpl11	Other genes	NFYA		360127
Osbpl2	Other genes	NFYA		5760
Osbpl5	Other genes	NFYA		44440.5
Osbpl6	Other genes	NFYA		75201.1
Osbpl7	Other genes	NFYA		31923.5
Osbpl8	Other genes	NFYA		187389
Oser1	Other genes	NFYA		136473
Osgep	Other genes	NFYA		3050.12
Osgin2	Other genes	NFYA		3720.73
Osm	Other genes	NFYA		38333
Osmr	Other genes	NFYA		424674
Osr1	Other genes	NFYA		366378
Osr2	Other genes	NFYA		487684
Ost4	Other genes	NFYA		12673.5
Ostc	Other genes	NFYA		683.556
Ostf1	Other genes	NFYA		100.867
Ostm1	Other genes	NFYA		118458
Ostn	Other genes	NFYA		1.83892e+06
Otc	Other genes	NFYA		804863
Otoa	Other genes	NFYA		53102.3
Otof	Other genes	NFYA		148985
Otog	Other genes	NFYA		61483.9
Otogl	Other genes	NFYA		1.71796e+06
Otol1	Other genes	NFYA		389274
Otop1	Other genes	NFYA		849093
Otop2	Other genes	NFYA		28737.2
Otop3	Other genes	NFYA		31513.5
Otor	Other genes	NFYA		599328
Otos	Other genes	NFYA		121938
Otp	Other genes	NFYA		616398
Ott	Other genes	NFYA		1.10097e+06
Otub1	Other genes	NFYA		5444.67
Otud1	Other genes	NFYA		859013
Otud4	Other genes	NFYA		8923.06
Otud5	Other genes	NFYA		1921.63
Otud6a	Other genes	NFYA		131409
Otud6b	Other genes	NFYA		77.2222
Otulin	Other genes	NFYA		126066
Otulinl	Other genes	NFYA		126002
Otx1	Other genes	NFYA		190149
Otx2	Other genes	NFYA		154642
Otx2os1	Other genes	NFYA		157865
Ovca2	Other genes	NFYA		59372.3
Ovch2	Other genes	NFYA		394668
Ovol1	Other genes	NFYA		32877.3
Ovol3	Other genes	NFYA		3522.67
Oxa1l	Other genes	NFYA		88322.5
Oxct1	Other genes	NFYA		64544.3
Oxct2a	Other genes	NFYA		17542
Oxgr1	Other genes	NFYA		254565
Oxld1	Other genes	NFYA		8153.67
Oxr1	Other genes	NFYA		1.18379e+06
Oxsr1	Other genes	NFYA		23825.3
Oxt	Other genes	NFYA		239443
Oxtr	Other genes	NFYA		237732
P2rx1	Other genes	NFYA		68608.7
P2rx2	Other genes	NFYA		37858.7
P2rx3	Other genes	NFYA		209503
P2rx4	Other genes	NFYA		31795.4
P2rx5	Other genes	NFYA		16635
P2rx6	Other genes	NFYA		600
P2rx7	Other genes	NFYA		14943
P2ry1	Other genes	NFYA		1114939
P2ry10	Other genes	NFYA		724087
P2ry10b	Other genes	NFYA		744196
P2ry12	Other genes	NFYA		2.0213e+06
P2ry13	Other genes	NFYA		1.99982e+06
P2ry14	Other genes	NFYA		1.96319e+06
P2ry2	Other genes	NFYA		56018.5
P2ry4	Other genes	NFYA		31177
P2ry6	Other genes	NFYA		25157
P3h1	Other genes	NFYA		3590.64
P3h2	Other genes	NFYA		2.03125e+06
P3h3	Other genes	NFYA		17089.2
P3h4	Other genes	NFYA		10808
P4ha1	Other genes	NFYA		67827
P4ha2	Other genes	NFYA		144081
P4ha3	Other genes	NFYA		44203.2
P4hb	Other genes	NFYA		3311.78
Pa2g4	Other genes	NFYA		273.667
Pabpc1l	Other genes	NFYA		21778.5
Pabpc1l2a-ps	Other genes	NFYA		672666
Pabpc1l2b-ps	Other genes	NFYA		619646
Pabpc2	Other genes	NFYA		255661
Pabpc4l	Other genes	NFYA		741599
Pabpc5	Other genes	NFYA		7.16062e+06
Pabpc6	Other genes	NFYA		932738
Pabpn1	Other genes	NFYA		361.593
Pabpn1l	Other genes	NFYA		10978.2
Pacc1	Other genes	NFYA		47471
Pacsin1	Other genes	NFYA		80197.3
Pacsin2	Other genes	NFYA		15168.5
Pacsin3	Other genes	NFYA		9775.96
Padi1	Other genes	NFYA		7776.33
Padi2	Other genes	NFYA		26583
Padi3	Other genes	NFYA		2387.17
Padi4	Other genes	NFYA		9521.5
Padi6	Other genes	NFYA		11570
Paf1	Other genes	NFYA		1342.6
Pafah1b1	Other genes	NFYA		400.467
Pafah1b1-ps1	Other genes	NFYA		5817.67
Pafah1b1-ps2	Other genes	NFYA		246726
Pafah1b2	Other genes	NFYA		54115.4
Pafah1b3	Other genes	NFYA		1345.62
Pagr1a	Other genes	NFYA		3042.89
Pagr1b	Other genes	NFYA		3766.33
Pah	Other genes	NFYA		483372
Paics	Other genes	NFYA		3119.95
Paip2	Other genes	NFYA		33387.4
Paip2b	Other genes	NFYA		3509.93
Pak1	Other genes	NFYA		39693.3
Pak1ip1	Other genes	NFYA		165.067
Pak2	Other genes	NFYA		108607
Pak3	Other genes	NFYA		1537331
Pak4	Other genes	NFYA		5102.67
Pak7	Other genes	NFYA		348221
Palb2	Other genes	NFYA		22268.1
Palm	Other genes	NFYA		14398.8
Palm3	Other genes	NFYA		17537.6
Palmd	Other genes	NFYA		1.65814e+06
Pam	Other genes	NFYA		2.76213e+06
Pamr1	Other genes	NFYA		353317
Pan2	Other genes	NFYA		82.2381
Panct2	Other genes	NFYA		2.05245e+06
Pank3	Other genes	NFYA		20.3333
Pank4	Other genes	NFYA		48537.7
Pantr1	Other genes	NFYA		11289.8
Pantr2	Other genes	NFYA		12068.3
Panx2	Other genes	NFYA		17251.3
Panx3	Other genes	NFYA		325839
Paox	Other genes	NFYA		55465.7
Papln	Other genes	NFYA		90189.7
Papola	Other genes	NFYA		6929.62
Papolg	Other genes	NFYA		183439
Pappa	Other genes	NFYA		732107
Pappa2	Other genes	NFYA		225683
Papss2	Other genes	NFYA		1023141
Paqr3	Other genes	NFYA		2499.5
Paqr5	Other genes	NFYA		68142.8
Paqr6	Other genes	NFYA		22445.6
Pard3	Other genes	NFYA		461180
Pard3b	Other genes	NFYA		1.06161e+06
Pard3bos1	Other genes	NFYA		1.2052e+06
Pard3bos2	Other genes	NFYA		1320502
Pard3bos3	Other genes	NFYA		1.10034e+06
Parg	Other genes	NFYA		210708
Park7	Other genes	NFYA		2041.33
Parm1	Other genes	NFYA		344363
Parn	Other genes	NFYA		121273
Parp1	Other genes	NFYA		14968.3
Parp12	Other genes	NFYA		211420
Parp14	Other genes	NFYA		51101
Parp2	Other genes	NFYA		78314.5
Parp3	Other genes	NFYA		1167.67
Parp6	Other genes	NFYA		3668.11
Parp8	Other genes	NFYA		918445
Pars2	Other genes	NFYA		50.3333
Particl	Other genes	NFYA		553.667
Parva	Other genes	NFYA		179355
Parvaos	Other genes	NFYA		212602
Parvb	Other genes	NFYA		42649.5
Parvg	Other genes	NFYA		99404.4
Pate1	Other genes	NFYA		84629.8
Pate10	Other genes	NFYA		118463
Pate11	Other genes	NFYA		211425
Pate12	Other genes	NFYA		226010
Pate13	Other genes	NFYA		230190
Pate14	Other genes	NFYA		98635
Pate2	Other genes	NFYA		47944.4
Pate3	Other genes	NFYA		71570.3
Pate4	Other genes	NFYA		41528
Pate5	Other genes	NFYA		208762
Pate6	Other genes	NFYA		157880
Pate7	Other genes	NFYA		145877
Pate8	Other genes	NFYA		156193
Pate9	Other genes	NFYA		189317
Patj	Other genes	NFYA		324761
Patl2	Other genes	NFYA		60.6667
Paupar	Other genes	NFYA		164450
Pax1	Other genes	NFYA		416780
Pax2	Other genes	NFYA		116193
Pax3	Other genes	NFYA		869078
Pax4	Other genes	NFYA		25132.3
Pax5	Other genes	NFYA		6305.37
Pax6	Other genes	NFYA		151514
Pax6os1	Other genes	NFYA		156651
Pax7	Other genes	NFYA		50291.5
Pax8	Other genes	NFYA		215257
Pax9	Other genes	NFYA		116749
Paxbp1	Other genes	NFYA		302451
Paxip1	Other genes	NFYA		8504.95
Paxx	Other genes	NFYA		57542.1
Pbdc1	Other genes	NFYA		676899
Pbld1	Other genes	NFYA		272204
Pbp2	Other genes	NFYA		336776
Pbrm1	Other genes	NFYA		36361.8
Pbsn	Other genes	NFYA		1.09666e+06
Pbx1	Other genes	NFYA		24786.2
Pbx3	Other genes	NFYA		6649.23
Pbxip1	Other genes	NFYA		5806.27
Pcare	Other genes	NFYA		133971
Pcbd1	Other genes	NFYA		8797
Pcbd2	Other genes	NFYA		138436
Pcbp4	Other genes	NFYA		13609.2
Pccb	Other genes	NFYA		6655.22
Pcdh10	Other genes	NFYA		692.933
Pcdh11x	Other genes	NFYA		7.42964e+06
Pcdh12	Other genes	NFYA		13282.9
Pcdh17	Other genes	NFYA		2246
Pcdh18	Other genes	NFYA		989646
Pcdh20	Other genes	NFYA		738814
Pcdh9	Other genes	NFYA		3438308
Pcdha1	Other genes	NFYA		88481.5
Pcdha11	Other genes	NFYA		164023
Pcdha12	Other genes	NFYA		167380
Pcdha2	Other genes	NFYA		97069.2
Pcdha3	Other genes	NFYA		103960
Pcdha4	Other genes	NFYA		110515
Pcdha5	Other genes	NFYA		118295
Pcdha6	Other genes	NFYA		125498
Pcdha7	Other genes	NFYA		131657
Pcdha8	Other genes	NFYA		150226
Pcdha9	Other genes	NFYA		155735
Pcdhac1	Other genes	NFYA		195463
Pcdhac2	Other genes	NFYA		247636
Pcdhb1	Other genes	NFYA		326932
Pcdhb10	Other genes	NFYA		403759
Pcdhb11	Other genes	NFYA		400508
Pcdhb12	Other genes	NFYA		395774
Pcdhb13	Other genes	NFYA		393481
Pcdhb14	Other genes	NFYA		391762
Pcdhb15	Other genes	NFYA		380390
Pcdhb16	Other genes	NFYA		376116
Pcdhb17	Other genes	NFYA		371531
Pcdhb18	Other genes	NFYA		369975
Pcdhb19	Other genes	NFYA		367466
Pcdhb2	Other genes	NFYA		356820
Pcdhb20	Other genes	NFYA		365042
Pcdhb21	Other genes	NFYA		361923
Pcdhb22	Other genes	NFYA		360425
Pcdhb3	Other genes	NFYA		362793
Pcdhb4	Other genes	NFYA		369449
Pcdhb5	Other genes	NFYA		382375
Pcdhb6	Other genes	NFYA		395927
Pcdhb7	Other genes	NFYA		403696
Pcdhb8	Other genes	NFYA		413594
Pcdhb9	Other genes	NFYA		407362
Pcdhga1	Other genes	NFYA		255557
Pcdhga11	Other genes	NFYA		189722
Pcdhga12	Other genes	NFYA		184358
Pcdhga2	Other genes	NFYA		248397
Pcdhga3	Other genes	NFYA		244001
Pcdhga4	Other genes	NFYA		238471
Pcdhga5	Other genes	NFYA		231081
Pcdhga6	Other genes	NFYA		226589
Pcdhga7	Other genes	NFYA		218837
Pcdhga8	Other genes	NFYA		210674
Pcdhga9	Other genes	NFYA		203699
Pcdhgb1	Other genes	NFYA		242022
Pcdhgb2	Other genes	NFYA		234687
Pcdhgb4	Other genes	NFYA		213306
Pcdhgb5	Other genes	NFYA		208899
Pcdhgb6	Other genes	NFYA		198843
Pcdhgb7	Other genes	NFYA		192469
Pcdhgb8	Other genes	NFYA		185709
Pcdhgc4	Other genes	NFYA		164264
Pcdhgc5	Other genes	NFYA		162844
Pced1b	Other genes	NFYA		67018.2
Pced1c-ps	Other genes	NFYA		1.15056e+06
Pcgf3	Other genes	NFYA		152757
Pcgf5	Other genes	NFYA		120818
Pcif1	Other genes	NFYA		1252.67
Pck1	Other genes	NFYA		39867.7
Pclaf	Other genes	NFYA		14195.2
Pclo	Other genes	NFYA		3.65159e+06
Pcna	Other genes	NFYA		719.867
Pcna-ps1	Other genes	NFYA		343916
Pcna-ps2	Other genes	NFYA		277884
Pcnp	Other genes	NFYA		459729
Pcnt	Other genes	NFYA		34154.8
Pcnx2	Other genes	NFYA		150263
Pcnx3	Other genes	NFYA		8334.5
Pcnx4	Other genes	NFYA		150350
Pcolce2	Other genes	NFYA		366072
Pcp2	Other genes	NFYA		3754.14
Pcp4	Other genes	NFYA		232539
Pcsk1	Other genes	NFYA		342660
Pcsk1n	Other genes	NFYA		14376.7
Pcsk2	Other genes	NFYA		323371
Pcsk2os1	Other genes	NFYA		322676
Pcsk2os2	Other genes	NFYA		86517.5
Pcsk5	Other genes	NFYA		421761
Pcsk6	Other genes	NFYA		123787
Pcsk7	Other genes	NFYA		5195.81
Pcsk9	Other genes	NFYA		64443.3
Pcx	Other genes	NFYA		17331.6
Pcyt1b	Other genes	NFYA		44549.9
Pdap1	Other genes	NFYA		44941.5
Pdc	Other genes	NFYA		73574.1
Pdcd1	Other genes	NFYA		171519
Pdcd10	Other genes	NFYA		8285.39
Pdcd11	Other genes	NFYA		17314.4
Pdcd1lg2	Other genes	NFYA		37928
Pdcd2	Other genes	NFYA		25559.1
Pdcd4	Other genes	NFYA		4977.39
Pdcd5-ps	Other genes	NFYA		146651
Pdcd6	Other genes	NFYA		151388
Pdcd6ip	Other genes	NFYA		164766
Pdcd7	Other genes	NFYA		30098.2
Pdcl	Other genes	NFYA		64.1667
Pdcl2	Other genes	NFYA		121944
Pdcl3	Other genes	NFYA		373232
Pde11a	Other genes	NFYA		50371.1
Pde12	Other genes	NFYA		21316.7
Pde1a	Other genes	NFYA		1.10614e+06
Pde1b	Other genes	NFYA		139060
Pde3a	Other genes	NFYA		767717
Pde4d	Other genes	NFYA		772905
Pde5a	Other genes	NFYA		317569
Pde6a	Other genes	NFYA		26653.8
Pde6b	Other genes	NFYA		199453
Pde6c	Other genes	NFYA		288847
Pde6g	Other genes	NFYA		12200.3
Pde6h	Other genes	NFYA		83165.4
Pde7a	Other genes	NFYA		63853
Pde7b	Other genes	NFYA		204167
Pde8b	Other genes	NFYA		419987
Pde9a	Other genes	NFYA		68424.9
Pdf	Other genes	NFYA		8788.33
Pdgfa	Other genes	NFYA		103081
Pdgfb	Other genes	NFYA		48517.2
Pdgfc	Other genes	NFYA		815723
Pdgfd	Other genes	NFYA		1.23896e+06
Pdgfra	Other genes	NFYA		528429
Pdgfrb	Other genes	NFYA		120123
Pdgfrl	Other genes	NFYA		3.36628e+06
Pdia2	Other genes	NFYA		51431.4
Pdia3	Other genes	NFYA		1895.17
Pdia4	Other genes	NFYA		105.333
Pdia6	Other genes	NFYA		2244.56
Pdik1l	Other genes	NFYA		66806.6
Pdilt	Other genes	NFYA		425684
Pdk3	Other genes	NFYA		29988.4
Pdk4	Other genes	NFYA		498084
Pdlim1	Other genes	NFYA		227198
Pdlim2	Other genes	NFYA		177323
Pdlim3	Other genes	NFYA		62097.7
Pdlim4	Other genes	NFYA		120924
Pdlim5	Other genes	NFYA		363636
Pdp1	Other genes	NFYA		214.111
Pdp2	Other genes	NFYA		25
Pdpk1	Other genes	NFYA		5656.67
Pdpn	Other genes	NFYA		74463.8
Pdpr	Other genes	NFYA		20410.7
Pdrg1	Other genes	NFYA		30382
Pds5a	Other genes	NFYA		76948.6
Pds5b	Other genes	NFYA		48008.7
Pdss1	Other genes	NFYA		92725.9
Pdss2	Other genes	NFYA		322463
Pdx1	Other genes	NFYA		128362
Pdxk	Other genes	NFYA		310162
Pdxk-ps	Other genes	NFYA		138228
Pdxp	Other genes	NFYA		126.333
Pdyn	Other genes	NFYA		279644
Pdzd11	Other genes	NFYA		202
Pdzd2	Other genes	NFYA		170072
Pdzd3	Other genes	NFYA		25697.3
Pdzd4	Other genes	NFYA		27091.3
Pdzd7	Other genes	NFYA		10087
Pdzd8	Other genes	NFYA		293674
Pdzk1	Other genes	NFYA		102672
Pdzk1ip1	Other genes	NFYA		62521.4
Pdzph1	Other genes	NFYA		1.13561e+06
Pdzrn4	Other genes	NFYA		947549
Pea15a	Other genes	NFYA		118004
Pea15b	Other genes	NFYA		268220
Peak1	Other genes	NFYA		16029.7
Peak1os	Other genes	NFYA		76888.7
Pebp4	Other genes	NFYA		13441.7
Pecam1	Other genes	NFYA		66376
Pecr	Other genes	NFYA		199246
Peg10	Other genes	NFYA		1955.33
Peg12	Other genes	NFYA		514729
Peg3	Other genes	NFYA		1447.2
Peli1	Other genes	NFYA		96745.8
Pelo	Other genes	NFYA		863833
Pelp1	Other genes	NFYA		14900.8
Pepd	Other genes	NFYA		57170.8
Per1	Other genes	NFYA		1793.17
Per2	Other genes	NFYA		3611.83
Per3	Other genes	NFYA		7018.53
Perm1	Other genes	NFYA		46329
Perp	Other genes	NFYA		320441
Pes1	Other genes	NFYA		67265.7
Pet117	Other genes	NFYA		103063
Pex1	Other genes	NFYA		13553
Pex10	Other genes	NFYA		12981
Pex11a	Other genes	NFYA		54764.1
Pex13-ps	Other genes	NFYA		233815
Pex14	Other genes	NFYA		22403.6
Pex16	Other genes	NFYA		270.333
Pex19	Other genes	NFYA		165683
Pex2	Other genes	NFYA		1.28692e+06
Pex26	Other genes	NFYA		49040.6
Pex5	Other genes	NFYA		168643
Pex5l	Other genes	NFYA		250444
Pex6	Other genes	NFYA		6294
Pex7	Other genes	NFYA		108502
Pf4	Other genes	NFYA		832314
Pfas	Other genes	NFYA		14726.3
Pfdn2	Other genes	NFYA		50058.2
Pfdn4	Other genes	NFYA		9991.57
Pfdn6	Other genes	NFYA		218.833
Pfkfb1	Other genes	NFYA		112914
Pfkfb3	Other genes	NFYA		167967
Pfkl	Other genes	NFYA		142949
Pfn1	Other genes	NFYA		2577.08
Pfn3	Other genes	NFYA		21334.3
Pfn5	Other genes	NFYA		409803
Pfpl	Other genes	NFYA		269882
Pga5	Other genes	NFYA		10362.7
Pgam1	Other genes	NFYA		14281.9
Pgam1-ps1	Other genes	NFYA		112074
Pgam1-ps2	Other genes	NFYA		3074.67
Pgam5	Other genes	NFYA		11901.5
Pgap1	Other genes	NFYA		318107
Pgap3	Other genes	NFYA		17544.6
Pgbd5	Other genes	NFYA		17796.4
Pgc	Other genes	NFYA		45820
Pgd	Other genes	NFYA		1712.87
Pgghg	Other genes	NFYA		56907.4
Pggt1b	Other genes	NFYA		179621
Pgk1	Other genes	NFYA		1595.67
Pgk1-ps1	Other genes	NFYA		1.96361e+06
Pgk1-ps3	Other genes	NFYA		438013
Pgk1-rs7	Other genes	NFYA		1.2559e+06
Pgk2	Other genes	NFYA		1278605
Pglyrp1	Other genes	NFYA		23561.3
Pglyrp2	Other genes	NFYA		45769.4
Pglyrp3	Other genes	NFYA		1.00641e+06
Pglyrp4	Other genes	NFYA		148945
Pgm1	Other genes	NFYA		612531
Pgm2l1	Other genes	NFYA		54617.8
Pgm3	Other genes	NFYA		2010.4
Pgm5	Other genes	NFYA		612637
Pgpep1l	Other genes	NFYA		62220
Pgr	Other genes	NFYA		1.88677e+06
Pgr15l	Other genes	NFYA		1236636
Pgrmc1	Other genes	NFYA		179972
Pgs1	Other genes	NFYA		70143.4
Phactr1	Other genes	NFYA		630275
Phactr2	Other genes	NFYA		133602
Phactr3	Other genes	NFYA		122362
Phactr4	Other genes	NFYA		41901.2
Phax	Other genes	NFYA		48452.4
Phb2	Other genes	NFYA		827.333
Phc2	Other genes	NFYA		36693.7
Phc3	Other genes	NFYA		242495
Pheta1	Other genes	NFYA		29.6667
Pheta2	Other genes	NFYA		3005.33
Phex	Other genes	NFYA		2.49519e+06
Phf11	Other genes	NFYA		140072
Phf11a	Other genes	NFYA		116619
Phf11b	Other genes	NFYA		72790.3
Phf11c	Other genes	NFYA		37203
Phf11d	Other genes	NFYA		51863.7
Phf12	Other genes	NFYA		21828.6
Phf13	Other genes	NFYA		90
Phf14	Other genes	NFYA		598677
Phf19	Other genes	NFYA		3882.47
Phf20	Other genes	NFYA		30242.4
Phf20-ps	Other genes	NFYA		797873
Phf20l1	Other genes	NFYA		600131
Phf23	Other genes	NFYA		674.481
Phf24	Other genes	NFYA		18877.9
Phf2os1	Other genes	NFYA		165994
Phf3	Other genes	NFYA		68542.5
Phf5a	Other genes	NFYA		1229.78
Phf6	Other genes	NFYA		744651
Phf8	Other genes	NFYA		17385
Phf8-ps	Other genes	NFYA		73059.8
Phgdh-ps1	Other genes	NFYA		388091
Phgr1	Other genes	NFYA		61168.7
Phip	Other genes	NFYA		337641
Phka2	Other genes	NFYA		321340
Phkb	Other genes	NFYA		212599
Phkg1	Other genes	NFYA		9346.89
Phlda1	Other genes	NFYA		323564
Phlda3	Other genes	NFYA		167742
Phldb2	Other genes	NFYA		119491
Phldb3	Other genes	NFYA		31493.4
Phlpp2	Other genes	NFYA		108786
Phospho1	Other genes	NFYA		1728.11
Phox2a	Other genes	NFYA		52278.5
Phox2b	Other genes	NFYA		372762
Phrf1	Other genes	NFYA		13144.5
Phtf1os	Other genes	NFYA		168067
Phtf2	Other genes	NFYA		22458.4
Phxr2	Other genes	NFYA		121635
Phxr4	Other genes	NFYA		318233
Phyh	Other genes	NFYA		67365.7
Phyhd1	Other genes	NFYA		59493.2
Phyhip	Other genes	NFYA		15233.5
Phyhipl	Other genes	NFYA		26303.3
Phykpl	Other genes	NFYA		13099.5
Pi15	Other genes	NFYA		646945
Pi16	Other genes	NFYA		20681.8
Pi4k2a	Other genes	NFYA		2593.5
Pi4ka	Other genes	NFYA		71134.5
Pi4kb	Other genes	NFYA		8618.67
Pianp	Other genes	NFYA		18167
Pias3	Other genes	NFYA		42725.1
Pibf1	Other genes	NFYA		33689.5
Picalm	Other genes	NFYA		112529
Pid1	Other genes	NFYA		676117
Pidd1	Other genes	NFYA		3027.53
Pif1	Other genes	NFYA		105.444
Pifo	Other genes	NFYA		35747.2
Piga	Other genes	NFYA		1097.67
Pigb	Other genes	NFYA		32430.7
Pigbos1	Other genes	NFYA		36130.7
Pigg	Other genes	NFYA		209561
Pigh	Other genes	NFYA		157402
Pigm	Other genes	NFYA		92.3333
Pign	Other genes	NFYA		14760.1
Pigp	Other genes	NFYA		104728
Pigq	Other genes	NFYA		13243.7
Pigr	Other genes	NFYA		91369.8
Pigs	Other genes	NFYA		24.6667
Pigt	Other genes	NFYA		20966.2
Pigu	Other genes	NFYA		29821.8
Pigw	Other genes	NFYA		3294
Pigx	Other genes	NFYA		99229.4
Pigz	Other genes	NFYA		92374.5
Pih1d3	Other genes	NFYA		182101
Pih1h3b	Other genes	NFYA		131339
Pik3ap1	Other genes	NFYA		164196
Pik3c2a	Other genes	NFYA		25050.8
Pik3c2g	Other genes	NFYA		887544
Pik3c3	Other genes	NFYA		908082
Pik3ca	Other genes	NFYA		52721.7
Pik3cb	Other genes	NFYA		68839
Pik3cg	Other genes	NFYA		149040
Pik3r2	Other genes	NFYA		5424.33
Pik3r4	Other genes	NFYA		250657
Pik3r5	Other genes	NFYA		163157
Pik3r6	Other genes	NFYA		120839
Pikfyve	Other genes	NFYA		826.242
Pilra	Other genes	NFYA		34324.7
Pilrb1	Other genes	NFYA		50047.7
Pilrb2	Other genes	NFYA		60951.4
Pim1	Other genes	NFYA		1117.95
Pim3	Other genes	NFYA		802.167
Pimreg	Other genes	NFYA		244
Pin1	Other genes	NFYA		91
Pin1rt1	Other genes	NFYA		81268
Pin4	Other genes	NFYA		190.333
Pinc	Other genes	NFYA		600022
Pinx1	Other genes	NFYA		336103
Pip	Other genes	NFYA		271783
Pip4k2c	Other genes	NFYA		44031
Pip4p1	Other genes	NFYA		395.273
Pip4p2	Other genes	NFYA		25256.7
Pip5k1a	Other genes	NFYA		5454.29
Pip5k1b	Other genes	NFYA		533964
Pip5k1bos	Other genes	NFYA		473103
Pip5k1c	Other genes	NFYA		3655.93
Pip5kl1	Other genes	NFYA		3540.17
Pipox	Other genes	NFYA		68396.8
Pir	Other genes	NFYA		102317
Pira2	Other genes	NFYA		101952
Pirb	Other genes	NFYA		16038.2
Pirt	Other genes	NFYA		122935
Pisd	Other genes	NFYA		18763.7
Pisrt1	Other genes	NFYA		97289.3
Pitpna	Other genes	NFYA		25367.2
Pitpnb	Other genes	NFYA		51102.8
Pitpnc1	Other genes	NFYA		187323
Pitpnm1	Other genes	NFYA		5677.1
Pitpnm2	Other genes	NFYA		39714.7
Pitpnm2os1	Other genes	NFYA		67853.3
Pitpnm2os2	Other genes	NFYA		62121
Pitrm1	Other genes	NFYA		8138.83
Pitx1	Other genes	NFYA		206527
Pitx2	Other genes	NFYA		284286
Pitx3	Other genes	NFYA		5907.11
Piwil1	Other genes	NFYA		67166.6
Piwil2	Other genes	NFYA		275
Pja1	Other genes	NFYA		553309
Pjvk	Other genes	NFYA		192738
Pkd1	Other genes	NFYA		18632.8
Pkd1l1	Other genes	NFYA		1.63058e+06
Pkd1l2	Other genes	NFYA		13637
Pkd1l3	Other genes	NFYA		11617.9
Pkd2	Other genes	NFYA		67618.4
Pkd2l1	Other genes	NFYA		43008
Pkdcc	Other genes	NFYA		45568.8
Pkhd1	Other genes	NFYA		171004
Pkhd1l1	Other genes	NFYA		36712.1
Pkia	Other genes	NFYA		79090
Pkib	Other genes	NFYA		141524
Pklr	Other genes	NFYA		22916
Pkm	Other genes	NFYA		1929.82
Pkn1	Other genes	NFYA		15214
Pkn2	Other genes	NFYA		42410.7
Pkn3	Other genes	NFYA		8943.96
Pknox2	Other genes	NFYA		68896.5
Pkp1	Other genes	NFYA		83877.2
Pkp2	Other genes	NFYA		383917
Pkp3	Other genes	NFYA		27947.5
Pla1a	Other genes	NFYA		138134
Pla2g10	Other genes	NFYA		80946
Pla2g10os	Other genes	NFYA		81817
Pla2g12a	Other genes	NFYA		76032.8
Pla2g12b	Other genes	NFYA		146412
Pla2g15	Other genes	NFYA		1509.33
Pla2g1b	Other genes	NFYA		7194.47
Pla2g2a	Other genes	NFYA		150924
Pla2g2d	Other genes	NFYA		186132
Pla2g2e	Other genes	NFYA		127653
Pla2g2f	Other genes	NFYA		202032
Pla2g3	Other genes	NFYA		66149.3
Pla2g4a	Other genes	NFYA		304059
Pla2g4b	Other genes	NFYA		44766.5
Pla2g4c	Other genes	NFYA		110637
Pla2g4c-ps	Other genes	NFYA		137293
Pla2g4d	Other genes	NFYA		89859.7
Pla2g4e	Other genes	NFYA		62555.9
Pla2g4f	Other genes	NFYA		113934
Pla2g7	Other genes	NFYA		84482.8
Pla2r1	Other genes	NFYA		80188.7
Plaa	Other genes	NFYA		307195
Plaat1	Other genes	NFYA		580978
Plaat3	Other genes	NFYA		132677
Plaat5	Other genes	NFYA		154944
Plac1	Other genes	NFYA		935455
Plac8	Other genes	NFYA		43733.8
Plac8l1	Other genes	NFYA		45488.5
Plac9a	Other genes	NFYA		100374
Plac9b	Other genes	NFYA		376510
Plag1	Other genes	NFYA		256.417
Plagl1	Other genes	NFYA		75120.5
Plagl2	Other genes	NFYA		1529
Plat	Other genes	NFYA		33392
Platr1	Other genes	NFYA		14509
Platr10	Other genes	NFYA		75596.3
Platr11	Other genes	NFYA		176771
Platr12	Other genes	NFYA		619154
Platr13	Other genes	NFYA		368471
Platr14	Other genes	NFYA		20333.2
Platr15	Other genes	NFYA		97360.3
Platr16	Other genes	NFYA		38511.5
Platr19	Other genes	NFYA		2.26694e+06
Platr20	Other genes	NFYA		453.333
Platr21	Other genes	NFYA		379935
Platr22	Other genes	NFYA		104215
Platr23	Other genes	NFYA		52867.7
Platr25	Other genes	NFYA		18616.3
Platr26	Other genes	NFYA		79906
Platr27	Other genes	NFYA		87
Platr28	Other genes	NFYA		30255.7
Platr29	Other genes	NFYA		69584.3
Platr3	Other genes	NFYA		831979
Platr30	Other genes	NFYA		46918.7
Platr31	Other genes	NFYA		9252.67
Platr32	Other genes	NFYA		74689.3
Platr4	Other genes	NFYA		168025
Platr5	Other genes	NFYA		267668
Platr6	Other genes	NFYA		1.00333e+06
Platr7	Other genes	NFYA		136879
Platr8	Other genes	NFYA		3265.33
Platr9	Other genes	NFYA		666171
Plau	Other genes	NFYA		62017.7
Plaur	Other genes	NFYA		44000.7
Plb1	Other genes	NFYA		338727
Plbd1	Other genes	NFYA		92770.9
Plcb1	Other genes	NFYA		884941
Plcb2	Other genes	NFYA		71696.2
Plcb3	Other genes	NFYA		9070.17
Plcb4	Other genes	NFYA		724968
Plcd1	Other genes	NFYA		47267.4
Plcd3	Other genes	NFYA		12437.3
Plcg1	Other genes	NFYA		10066.5
Plcg2	Other genes	NFYA		109189
Plch1	Other genes	NFYA		96680.1
Plch2	Other genes	NFYA		47956.1
Plcl1	Other genes	NFYA		104699
Plcxd1	Other genes	NFYA		4253.42
Plcxd2	Other genes	NFYA		260.667
Plcxd3	Other genes	NFYA		253858
Plcz1	Other genes	NFYA		942901
Pld1	Other genes	NFYA		530016
Pld3	Other genes	NFYA		25353
Pld4	Other genes	NFYA		29500.5
Pld5	Other genes	NFYA		421473
Pldi	Other genes	NFYA		45269.3
Plek	Other genes	NFYA		56172.9
Plek2	Other genes	NFYA		105446
Plekha1	Other genes	NFYA		127209
Plekha2	Other genes	NFYA		72303.1
Plekha3	Other genes	NFYA		217183
Plekha8	Other genes	NFYA		74600.2
Plekhb1	Other genes	NFYA		33357.1
Plekhb2	Other genes	NFYA		276664
Plekhd1	Other genes	NFYA		57260.2
Plekhd1os	Other genes	NFYA		48466.7
Plekhf1	Other genes	NFYA		38628.3
Plekhf2	Other genes	NFYA		99091.2
Plekhg1	Other genes	NFYA		1.31836e+06
Plekhg4	Other genes	NFYA		57998
Plekhg6	Other genes	NFYA		64098
Plekhh1	Other genes	NFYA		174364
Plekhh3	Other genes	NFYA		41119.3
Plekhj1	Other genes	NFYA		9793.96
Plekhm1	Other genes	NFYA		51330
Plekhm3	Other genes	NFYA		136479
Plekho2	Other genes	NFYA		5703.17
Plekhs1	Other genes	NFYA		241949
Plet1	Other genes	NFYA		85719.7
Plet1os	Other genes	NFYA		81001
Plg	Other genes	NFYA		24814.5
Plgrkt	Other genes	NFYA		2000.33
Plin1	Other genes	NFYA		48455.6
Plin2	Other genes	NFYA		52946.4
Plin3	Other genes	NFYA		949.667
Plin4	Other genes	NFYA		7802.67
Plin5	Other genes	NFYA		158.333
Plk-ps1	Other genes	NFYA		113067
Plk2	Other genes	NFYA		729640
Plk3	Other genes	NFYA		4548.33
Plk4	Other genes	NFYA		46373.2
Pllp	Other genes	NFYA		12184.4
Pln	Other genes	NFYA		192841
Plod3	Other genes	NFYA		13254.4
Plp1	Other genes	NFYA		58921.7
Plp2	Other genes	NFYA		14889.2
Plpbp	Other genes	NFYA		1414.12
Plpp1	Other genes	NFYA		48.8333
Plpp2	Other genes	NFYA		21200.6
Plpp3	Other genes	NFYA		941793
Plpp4	Other genes	NFYA		401172
Plpp5	Other genes	NFYA		43339.6
Plpp6	Other genes	NFYA		70573.7
Plpp7	Other genes	NFYA		28282.2
Plppr1	Other genes	NFYA		271371
Plppr2	Other genes	NFYA		4141.33
Plppr3	Other genes	NFYA		13036.8
Plppr4	Other genes	NFYA		1.73883e+06
Plppr5	Other genes	NFYA		1.68579e+06
Plrg1	Other genes	NFYA		4019.47
Pls1	Other genes	NFYA		243984
Plscr1	Other genes	NFYA		1979368
Plscr2	Other genes	NFYA		2.00537e+06
Plscr4	Other genes	NFYA		2.05541e+06
Plscr5	Other genes	NFYA		1.9312e+06
Pltp	Other genes	NFYA		15111.2
Plut	Other genes	NFYA		129617
Plvap	Other genes	NFYA		16771
Plxdc2	Other genes	NFYA		2.18225e+06
Plxna4	Other genes	NFYA		505064
Plxna4os1	Other genes	NFYA		430169
Plxna4os2	Other genes	NFYA		490072
Plxna4os3	Other genes	NFYA		571203
Plxnb1	Other genes	NFYA		13732.4
Plxnb3	Other genes	NFYA		23284.3
Plxnc1	Other genes	NFYA		429361
Pm20d1	Other genes	NFYA		17398.4
Pm20d2	Other genes	NFYA		52646
Pmaip1	Other genes	NFYA		303952
Pmch	Other genes	NFYA		154559
Pmepa1	Other genes	NFYA		38359.3
Pmepa1os	Other genes	NFYA		47297.3
Pmf1	Other genes	NFYA		2955.43
Pmfbp1	Other genes	NFYA		61059.2
Pmis2	Other genes	NFYA		7156.17
Pml	Other genes	NFYA		249668
Pmm1	Other genes	NFYA		1623.76
Pmp2	Other genes	NFYA		155163
Pmp22	Other genes	NFYA		175997
Pmpca	Other genes	NFYA		37347.8
Pms1	Other genes	NFYA		1867.33
Pms2	Other genes	NFYA		833.872
Pmvk	Other genes	NFYA		18989.2
Pnck	Other genes	NFYA		68084.8
Pnisr	Other genes	NFYA		215165
Pnkd	Other genes	NFYA		274.083
Pnkp	Other genes	NFYA		6044.51
Pnldc1	Other genes	NFYA		11449
Pnlip	Other genes	NFYA		430054
Pnliprp1	Other genes	NFYA		439193
Pnliprp2	Other genes	NFYA		430159
Pnma2	Other genes	NFYA		35740.7
Pnma3	Other genes	NFYA		22465.7
Pnmal1	Other genes	NFYA		24241
Pnmt	Other genes	NFYA		17331.3
Pnn	Other genes	NFYA		109.917
Pno1	Other genes	NFYA		280
Pnoc	Other genes	NFYA		128387
Pnp	Other genes	NFYA		7184.93
Pnp2	Other genes	NFYA		20590.3
Pnpla1	Other genes	NFYA		39475.8
Pnpla1os	Other genes	NFYA		39823.2
Pnpla3	Other genes	NFYA		11169.8
Pnpla5	Other genes	NFYA		50178
Pnpla6	Other genes	NFYA		67287.1
Pnpla8	Other genes	NFYA		12450.3
Pnpt1	Other genes	NFYA		39475.2
Pnrc1	Other genes	NFYA		7899.56
Pnrc2	Other genes	NFYA		277.333
Podn	Other genes	NFYA		108336
Podnl1	Other genes	NFYA		14759.7
Podxl2	Other genes	NFYA		8840.92
Pof1b	Other genes	NFYA		2294878
Pofut1	Other genes	NFYA		4109.21
Pogk	Other genes	NFYA		113948
Poglut1	Other genes	NFYA		210186
Poglut2	Other genes	NFYA		67037.5
Poglut3	Other genes	NFYA		12131.8
Pogz	Other genes	NFYA		26269.9
Pola2	Other genes	NFYA		23259.6
Pold1	Other genes	NFYA		5288.96
Pold2	Other genes	NFYA		1477.33
Pold4	Other genes	NFYA		20396
Poldip3	Other genes	NFYA		74258.8
Pole	Other genes	NFYA		16166.4
Pole2	Other genes	NFYA		14719.5
Pole4	Other genes	NFYA		7252.6
Polg	Other genes	NFYA		6702.41
Polg2	Other genes	NFYA		6971.89
Poli	Other genes	NFYA		626479
Polq	Other genes	NFYA		102895
Polr1a	Other genes	NFYA		40462.8
Polr1c	Other genes	NFYA		53571.4
Polr1e	Other genes	NFYA		3236.62
Polr2a	Other genes	NFYA		8039.83
Polr2b	Other genes	NFYA		127844
Polr2c	Other genes	NFYA		39435.7
Polr2d	Other genes	NFYA		81.5
Polr2e	Other genes	NFYA		9755.13
Polr2f	Other genes	NFYA		49611.1
Polr2g	Other genes	NFYA		2665.83
Polr2h	Other genes	NFYA		121817
Polr2i	Other genes	NFYA		397.625
Polr2j	Other genes	NFYA		38.6667
Polr2k	Other genes	NFYA		290117
Polr2k-ps	Other genes	NFYA		38222.3
Polr2l	Other genes	NFYA		6748.33
Polr2m	Other genes	NFYA		586565
Polr3a	Other genes	NFYA		436023
Polr3b	Other genes	NFYA		116226
Polr3d	Other genes	NFYA		5065.11
Polr3e	Other genes	NFYA		21818.8
Polr3f	Other genes	NFYA		9927.86
Polr3h	Other genes	NFYA		1386.48
Polr3k	Other genes	NFYA		229321
Polrmt	Other genes	NFYA		11499.6
Pom121l12	Other genes	NFYA		1452333
Pom121l2	Other genes	NFYA		38319.7
Pomc	Other genes	NFYA		53235.9
Pomgnt2	Other genes	NFYA		40108.6
Pomk	Other genes	NFYA		48911
Pomp	Other genes	NFYA		21665.6
Pon1	Other genes	NFYA		308578
Pon3	Other genes	NFYA		346260
Pop5	Other genes	NFYA		38567.8
Pop7	Other genes	NFYA		150.833
Popdc2	Other genes	NFYA		97715.5
Popdc3	Other genes	NFYA		693126
Por	Other genes	NFYA		10626.6
Porcn	Other genes	NFYA		24501
Pot1a	Other genes	NFYA		757492
Pot1b	Other genes	NFYA		118608
Poteg	Other genes	NFYA		234895
Potegl	Other genes	NFYA		49186.8
Pou1f1	Other genes	NFYA		448641
Pou2af1	Other genes	NFYA		326548
Pou2f1	Other genes	NFYA		103329
Pou2f2	Other genes	NFYA		20058.6
Pou2f3	Other genes	NFYA		388016
Pou2f3-rs1	Other genes	NFYA		71726
Pou3f1	Other genes	NFYA		466.667
Pou3f2	Other genes	NFYA		221.667
Pou3f3	Other genes	NFYA		421.5
Pou3f4	Other genes	NFYA		1.54242e+06
Pou4f2	Other genes	NFYA		208572
Pou4f3	Other genes	NFYA		86206.3
Pou5f1	Other genes	NFYA		7978.33
Pou5f2	Other genes	NFYA		960731
Pou6f2	Other genes	NFYA		357822
Pp2d1	Other genes	NFYA		71822.7
Ppa1	Other genes	NFYA		17189.2
Ppan	Other genes	NFYA		41630.7
Ppara	Other genes	NFYA		4557.78
Pparg	Other genes	NFYA		306315
Ppargc1b	Other genes	NFYA		126080
Ppat	Other genes	NFYA		237.667
Ppbp	Other genes	NFYA		833679
Ppcdc	Other genes	NFYA		84949.5
Ppcs	Other genes	NFYA		42682.1
Ppef1	Other genes	NFYA		184788
Ppef2	Other genes	NFYA		73968.8
Ppfia1	Other genes	NFYA		30806
Ppfia2	Other genes	NFYA		1.64243e+06
Ppfia3	Other genes	NFYA		437
Ppfia4	Other genes	NFYA		31604.1
Ppfibp1	Other genes	NFYA		57484
Pphln1	Other genes	NFYA		1.08199e+06
Ppib	Other genes	NFYA		21681.2
Ppic	Other genes	NFYA		645908
Ppid	Other genes	NFYA		24102.3
Ppie	Other genes	NFYA		79681.7
Ppif	Other genes	NFYA		34473.2
Ppifos	Other genes	NFYA		36843.3
Ppig	Other genes	NFYA		25858.7
Ppih	Other genes	NFYA		17293.6
Ppil1	Other genes	NFYA		4419.14
Ppil2	Other genes	NFYA		13134.8
Ppil4	Other genes	NFYA		43381.3
Ppl	Other genes	NFYA		37093.2
Ppm1f	Other genes	NFYA		57935.2
Ppm1h	Other genes	NFYA		334659
Ppm1k	Other genes	NFYA		6722.56
Ppm1l	Other genes	NFYA		190270
Ppm1m	Other genes	NFYA		113227
Ppm1n	Other genes	NFYA		11442.1
Ppme1	Other genes	NFYA		10043.3
Ppnr	Other genes	NFYA		422035
Ppox	Other genes	NFYA		19679.2
Ppp1cb	Other genes	NFYA		189285
Ppp1ccb	Other genes	NFYA		391443
Ppp1r12a	Other genes	NFYA		1.63764e+06
Ppp1r12b	Other genes	NFYA		67152.6
Ppp1r13b	Other genes	NFYA		6600.08
Ppp1r14a	Other genes	NFYA		9694
Ppp1r14b	Other genes	NFYA		3092.73
Ppp1r14bl	Other genes	NFYA		145122
Ppp1r14c	Other genes	NFYA		1.62683e+06
Ppp1r14d	Other genes	NFYA		106645
Ppp1r15b	Other genes	NFYA		543509
Ppp1r16b	Other genes	NFYA		48273.5
Ppp1r17	Other genes	NFYA		503744
Ppp1r18	Other genes	NFYA		18369.7
Ppp1r18os	Other genes	NFYA		18764.7
Ppp1r1a	Other genes	NFYA		155380
Ppp1r1c	Other genes	NFYA		1.1081e+06
Ppp1r2-ps1	Other genes	NFYA		205385
Ppp1r2-ps2	Other genes	NFYA		73126.7
Ppp1r2-ps3	Other genes	NFYA		305083
Ppp1r2-ps6	Other genes	NFYA		269595
Ppp1r2-ps7	Other genes	NFYA		1.13903e+06
Ppp1r2-ps9	Other genes	NFYA		2.07271e+06
Ppp1r21	Other genes	NFYA		210142
Ppp1r26	Other genes	NFYA		271081
Ppp1r32	Other genes	NFYA		28447.2
Ppp1r3a	Other genes	NFYA		739469
Ppp1r3b	Other genes	NFYA		177757
Ppp1r3c	Other genes	NFYA		13532.7
Ppp1r3d	Other genes	NFYA		4601.33
Ppp1r3e	Other genes	NFYA		4591.08
Ppp1r3f	Other genes	NFYA		4418.87
Ppp1r3g	Other genes	NFYA		421271
Ppp1r42	Other genes	NFYA		179859
Ppp1r7	Other genes	NFYA		213.778
Ppp1r8	Other genes	NFYA		48734.2
Ppp1r9a	Other genes	NFYA		126627
Ppp2ca	Other genes	NFYA		7367.83
Ppp2r1a	Other genes	NFYA		8379.04
Ppp2r2a	Other genes	NFYA		33205.1
Ppp2r2b	Other genes	NFYA		322808
Ppp2r2cos	Other genes	NFYA		76005.3
Ppp2r3a	Other genes	NFYA		74618.3
Ppp2r3d	Other genes	NFYA		6708.54
Ppp2r5a	Other genes	NFYA		11272.2
Ppp2r5b	Other genes	NFYA		6117.67
Ppp2r5d	Other genes	NFYA		4426.08
Ppp3cb	Other genes	NFYA		175316
Ppp3r2	Other genes	NFYA		35678.3
Ppp4c	Other genes	NFYA		1085.52
Ppp4r1	Other genes	NFYA		57498.7
Ppp4r2	Other genes	NFYA		377850
Ppp4r3a	Other genes	NFYA		230137
Ppp4r3b	Other genes	NFYA		33881.9
Ppp4r3c-ps	Other genes	NFYA		2132056
Ppp6c	Other genes	NFYA		20931.5
Ppp6r1	Other genes	NFYA		6629.61
Ppp6r3	Other genes	NFYA		21268.4
Ppt1	Other genes	NFYA		33224.7
Ppt2	Other genes	NFYA		11641.1
Pptc7	Other genes	NFYA		36101
Ppwd1	Other genes	NFYA		184.333
Ppy	Other genes	NFYA		12988.5
Pqlc2	Other genes	NFYA		39379.8
Pqlc3	Other genes	NFYA		177610
Pradc1	Other genes	NFYA		244.167
Praf2	Other genes	NFYA		11307.3
Prag1	Other genes	NFYA		583945
Pram1	Other genes	NFYA		44766.4
Prame	Other genes	NFYA		70142
Pramef12os	Other genes	NFYA		662263
Pramef17	Other genes	NFYA		402319
Pramef20	Other genes	NFYA		653285
Pramef25	Other genes	NFYA		358966
Pramef6	Other genes	NFYA		341543
Pramel	Other genes	NFYA		176214
Pramel1	Other genes	NFYA		99.3333
Pramel3	Other genes	NFYA		144882
Pramel4	Other genes	NFYA		469714
Pramel5	Other genes	NFYA		620262
Pramel6	Other genes	NFYA		1.85778e+06
Pramel7	Other genes	NFYA		1.85152e+06
Prap1	Other genes	NFYA		43278
Prb1	Other genes	NFYA		1602982
Prb3-ps	Other genes	NFYA		1738784
Prcc	Other genes	NFYA		145
Prcd	Other genes	NFYA		6797.67
Prcp	Other genes	NFYA		218.2
Prdm1	Other genes	NFYA		209421
Prdm10	Other genes	NFYA		18007.8
Prdm11	Other genes	NFYA		3806.44
Prdm12	Other genes	NFYA		20533
Prdm13	Other genes	NFYA		321688
Prdm14	Other genes	NFYA		164426
Prdm15	Other genes	NFYA		92929.3
Prdm16	Other genes	NFYA		55356.8
Prdm16os	Other genes	NFYA		39233.7
Prdm4	Other genes	NFYA		244467
Prdm5	Other genes	NFYA		492821
Prdm6	Other genes	NFYA		598038
Prdm8	Other genes	NFYA		557317
Prdm9	Other genes	NFYA		2322.29
Prdx1	Other genes	NFYA		15146.8
Prdx1-ps	Other genes	NFYA		79654.3
Prdx2	Other genes	NFYA		7386.62
Prdx2-ps1	Other genes	NFYA		3.92139e+06
Prdx2-ps2	Other genes	NFYA		476776
Prdx3	Other genes	NFYA		8769.33
Prdx4	Other genes	NFYA		2.00875e+06
Prdx6-ps2	Other genes	NFYA		1.29476e+06
Prdx6b	Other genes	NFYA		1101548
Preb	Other genes	NFYA		26758.4
Prelid1	Other genes	NFYA		27944.5
Prelid2	Other genes	NFYA		209547
Prelid3a	Other genes	NFYA		12571.6
Prelid3b	Other genes	NFYA		120.2
Prelp	Other genes	NFYA		98027.2
Prepl	Other genes	NFYA		2843.5
Prex1	Other genes	NFYA		83072.2
Prex2	Other genes	NFYA		976764
Prf1	Other genes	NFYA		86948.7
Prg2	Other genes	NFYA		172698
Prg3	Other genes	NFYA		180426
Prg4	Other genes	NFYA		51170.5
Prh1	Other genes	NFYA		1.40318e+06
Prickle1	Other genes	NFYA		1186398
Prickle2	Other genes	NFYA		341075
Prickle3	Other genes	NFYA		9961.07
Prickle4	Other genes	NFYA		22928.6
Prim1	Other genes	NFYA		27440.2
Prim2	Other genes	NFYA		539125
Prima1	Other genes	NFYA		96930.9
Primpol	Other genes	NFYA		22954.7
Prkaa2	Other genes	NFYA		977146
Prkab1	Other genes	NFYA		118798
Prkab2	Other genes	NFYA		228796
Prkaca-ps1	Other genes	NFYA		356825
Prkacb	Other genes	NFYA		240168
Prkag1	Other genes	NFYA		36865.8
Prkag2os1	Other genes	NFYA		21970.3
Prkag2os2	Other genes	NFYA		20657
Prkag3	Other genes	NFYA		80262.6
Prkar1b	Other genes	NFYA		22543.9
Prkar2b	Other genes	NFYA		73853.7
Prkca	Other genes	NFYA		119076
Prkcb	Other genes	NFYA		90454.8
Prkcd	Other genes	NFYA		28113.4
Prkce	Other genes	NFYA		102407
Prkcg	Other genes	NFYA		71896.7
Prkch	Other genes	NFYA		208564
Prkci	Other genes	NFYA		283259
Prkcq	Other genes	NFYA		228041
Prkcsh	Other genes	NFYA		717.4
Prkcz	Other genes	NFYA		83375.2
Prkcz2	Other genes	NFYA		125419
Prkd2	Other genes	NFYA		2726.21
Prkdc	Other genes	NFYA		402.833
Prkg1	Other genes	NFYA		345073
Prkg2	Other genes	NFYA		382065
Prkn	Other genes	NFYA		838753
Prkrip1	Other genes	NFYA		27573.6
Prkx	Other genes	NFYA		1039462
Prl	Other genes	NFYA		1.33466e+06
Prl2a1	Other genes	NFYA		769194
Prl2b1	Other genes	NFYA		1.06512e+06
Prl2c1	Other genes	NFYA		746792
Prl2c2	Other genes	NFYA		327673
Prl2c3	Other genes	NFYA		187869
Prl2c5	Other genes	NFYA		275090
Prl3a1	Other genes	NFYA		1.12699e+06
Prl3b1	Other genes	NFYA		1.15009e+06
Prl3c1	Other genes	NFYA		1.19393e+06
Prl3d1	Other genes	NFYA		1.29804e+06
Prl3d2	Other genes	NFYA		1.27051e+06
Prl3d3	Other genes	NFYA		1.23542e+06
Prl4a1	Other genes	NFYA		637924
Prl5a1	Other genes	NFYA		595833
Prl6a1	Other genes	NFYA		1.09628e+06
Prl7a1	Other genes	NFYA		926073
Prl7a2	Other genes	NFYA		900520
Prl7b1	Other genes	NFYA		957974
Prl7c1	Other genes	NFYA		787752
Prl7d1	Other genes	NFYA		851824
Prl8a1	Other genes	NFYA		986385
Prl8a2	Other genes	NFYA		1.07968e+06
Prl8a6	Other genes	NFYA		1.04918e+06
Prl8a8	Other genes	NFYA		1.02433e+06
Prl8a9	Other genes	NFYA		1.00395e+06
Prlh	Other genes	NFYA		129217
Prlhr	Other genes	NFYA		144293
Prlr	Other genes	NFYA		604666
Prm1	Other genes	NFYA		21849.8
Prm2	Other genes	NFYA		19435.5
Prm3	Other genes	NFYA		18367
Prmt1	Other genes	NFYA		1637.02
Prmt2	Other genes	NFYA		132411
Prmt5	Other genes	NFYA		722.238
Prmt6	Other genes	NFYA		924170
Prmt8	Other genes	NFYA		161102
Prmt9	Other genes	NFYA		39037.3
Prn	Other genes	NFYA		228606
Prnd	Other genes	NFYA		202774
Prnp	Other genes	NFYA		228613
Proc	Other genes	NFYA		48571.6
Proca1	Other genes	NFYA		7330
Procr	Other genes	NFYA		160169
Prodh2	Other genes	NFYA		19837.4
Prok1	Other genes	NFYA		64442
Prok2	Other genes	NFYA		374582
Prokr1	Other genes	NFYA		97145.7
Prokr2	Other genes	NFYA		83036.3
Prol1	Other genes	NFYA		377472
Prom1	Other genes	NFYA		948386
Prom2	Other genes	NFYA		83080.6
Prop1	Other genes	NFYA		185289
Prorp	Other genes	NFYA		74480.3
Prorsd1	Other genes	NFYA		122167
Pros1	Other genes	NFYA		44048
Proser1	Other genes	NFYA		210510
Prox1os	Other genes	NFYA		282941
Prox2os	Other genes	NFYA		74188.7
Proz	Other genes	NFYA		93288.8
Prp2	Other genes	NFYA		1.39367e+06
Prpf18	Other genes	NFYA		240546
Prpf19	Other genes	NFYA		87134.7
Prpf3	Other genes	NFYA		17465.1
Prpf31	Other genes	NFYA		5150.67
Prpf38a	Other genes	NFYA		5474
Prpf38b	Other genes	NFYA		1831.83
Prpf39	Other genes	NFYA		22251.5
Prpf4	Other genes	NFYA		21417.7
Prpf4b	Other genes	NFYA		12158
Prpf6	Other genes	NFYA		53020.3
Prpf8	Other genes	NFYA		1313.58
Prph	Other genes	NFYA		13155.2
Prph2	Other genes	NFYA		13309.2
Prpmp5	Other genes	NFYA		1534891
Prps1	Other genes	NFYA		71
Prps1l1	Other genes	NFYA		45284
Prps1l3	Other genes	NFYA		294894
Prps2	Other genes	NFYA		1.74341e+06
Prpsap1	Other genes	NFYA		35744.1
Prpsap2	Other genes	NFYA		85763.2
Prr11	Other genes	NFYA		209.667
Prr13	Other genes	NFYA		17668.5
Prr14l	Other genes	NFYA		35208.7
Prr15l	Other genes	NFYA		5700.47
Prr16	Other genes	NFYA		779762
Prr18	Other genes	NFYA		35760.3
Prr22	Other genes	NFYA		37322.7
Prr23a1	Other genes	NFYA		164.333
Prr27	Other genes	NFYA		632109
