## Supplementary Table S5 for "Active maintenance of accessible chromatin at poised meiotic promoters by the NFYA-NURF axis is required for meiotic entry in mice" (part 3 of 3)

### Sheet: Supplemental Table S5 (continued)
Supplemental Table S5: MACS3 peak calling for NFYA (CUT&RUN), SMARCA5 and BPTF (CUT&Tag) on poised genes.
Prr29	Other genes	NFYA		68120
Prr3	Other genes	NFYA		21076.5
Prr30	Other genes	NFYA		1.39855e+06
Prr32	Other genes	NFYA		2.10439e+06
Prr33	Other genes	NFYA		59826
Prr36	Other genes	NFYA		14403.4
Prr5l	Other genes	NFYA		835704
Prr9	Other genes	NFYA		1079834
Prrc1	Other genes	NFYA		296804
Prrc2c	Other genes	NFYA		64633
Prrg1	Other genes	NFYA		1.62834e+06
Prrg2	Other genes	NFYA		521
Prrg3	Other genes	NFYA		145796
Prrg4	Other genes	NFYA		97529.8
Prrt1	Other genes	NFYA		9959.5
Prrt2	Other genes	NFYA		3952.14
Prrt3	Other genes	NFYA		14784.1
Prrx1	Other genes	NFYA		78314.7
Prrx2	Other genes	NFYA		60243.2
Prrxl1	Other genes	NFYA		437212
Prss1	Other genes	NFYA		545222
Prss12	Other genes	NFYA		43143.3
Prss16	Other genes	NFYA		21100.5
Prss2	Other genes	NFYA		510644
Prss21	Other genes	NFYA		45821
Prss22	Other genes	NFYA		74470
Prss23	Other genes	NFYA		77070.5
Prss23os	Other genes	NFYA		71977.4
Prss27	Other genes	NFYA		51066
Prss28	Other genes	NFYA		32331.8
Prss29	Other genes	NFYA		41974.3
Prss3	Other genes	NFYA		585369
Prss30	Other genes	NFYA		92718.5
Prss32	Other genes	NFYA		32703.9
Prss33	Other genes	NFYA		23670.3
Prss34	Other genes	NFYA		21714.3
Prss35	Other genes	NFYA		116896
Prss36	Other genes	NFYA		66755.5
Prss37	Other genes	NFYA		602588
Prss38	Other genes	NFYA		68324
Prss39	Other genes	NFYA		32680.5
Prss40	Other genes	NFYA		89860.3
Prss41	Other genes	NFYA		27404.3
Prss42	Other genes	NFYA		94717.7
Prss43	Other genes	NFYA		112153
Prss44	Other genes	NFYA		110974
Prss45	Other genes	NFYA		109521
Prss46	Other genes	NFYA		100446
Prss47	Other genes	NFYA		282678
Prss50	Other genes	NFYA		87801.8
Prss51	Other genes	NFYA		491759
Prss52	Other genes	NFYA		487609
Prss53	Other genes	NFYA		42825.2
Prss54	Other genes	NFYA		95470.1
Prss55	Other genes	NFYA		493368
Prss56	Other genes	NFYA		401058
Prss57	Other genes	NFYA		4432.67
Prss58	Other genes	NFYA		819086
Prss8	Other genes	NFYA		66978.3
Prtn3	Other genes	NFYA		18605.3
Prune1	Other genes	NFYA		47856.7
Prune2	Other genes	NFYA		523260
Prx	Other genes	NFYA		5051.22
Prxl2a	Other genes	NFYA		30919.4
Prxl2b	Other genes	NFYA		62527
Prxl2c	Other genes	NFYA		22143.3
Psap	Other genes	NFYA		173712
Psapl1	Other genes	NFYA		179483
Psat1	Other genes	NFYA		5665.24
Psca	Other genes	NFYA		79328
Psd2	Other genes	NFYA		133916
Psd3	Other genes	NFYA		337082
Psd4	Other genes	NFYA		253101
Psen2	Other genes	NFYA		33362.6
Psenen	Other genes	NFYA		504.429
Psenen-ps	Other genes	NFYA		78910.7
Psg-ps1	Other genes	NFYA		493291
Psg16	Other genes	NFYA		71186.2
Psg17	Other genes	NFYA		62209.3
Psg18	Other genes	NFYA		378555
Psg19	Other genes	NFYA		85303.8
Psg20	Other genes	NFYA		197728
Psg21	Other genes	NFYA		227099
Psg22	Other genes	NFYA		165727
Psg23	Other genes	NFYA		267315
Psg25	Other genes	NFYA		318310
Psg26	Other genes	NFYA		334341
Psg27	Other genes	NFYA		306631
Psg28	Other genes	NFYA		351719
Psg29	Other genes	NFYA		161030
Pskh1	Other genes	NFYA		26618
Psma1	Other genes	NFYA		191371
Psma2	Other genes	NFYA		1572.67
Psma3	Other genes	NFYA		952.556
Psma4	Other genes	NFYA		22516.7
Psma5	Other genes	NFYA		5910.83
Psma5-ps	Other genes	NFYA		91656
Psma7	Other genes	NFYA		11007.3
Psmb1	Other genes	NFYA		47137.2
Psmb10	Other genes	NFYA		53475.5
Psmb11	Other genes	NFYA		9124.67
Psmb2	Other genes	NFYA		50645.7
Psmb3	Other genes	NFYA		2021.67
Psmb4	Other genes	NFYA		39061
Psmb5	Other genes	NFYA		4091.67
Psmb5-ps	Other genes	NFYA		3711.67
Psmb6-ps	Other genes	NFYA		2901.67
Psmb6-ps2	Other genes	NFYA		2892113
Psmb7	Other genes	NFYA		188210
Psmb7-ps2	Other genes	NFYA		8354
Psmb8	Other genes	NFYA		43828.9
Psmb9	Other genes	NFYA		34248
Psmc1	Other genes	NFYA		41450.9
Psmc4	Other genes	NFYA		1023.33
Psmc5	Other genes	NFYA		5672.67
Psmc6	Other genes	NFYA		7244.6
Psmd1	Other genes	NFYA		7415
Psmd10	Other genes	NFYA		67.8333
Psmd11	Other genes	NFYA		166411
Psmd12	Other genes	NFYA		256746
Psmd13	Other genes	NFYA		19564.2
Psmd14	Other genes	NFYA		625094
Psmd2	Other genes	NFYA		80701.2
Psmd3	Other genes	NFYA		2716.73
Psmd4	Other genes	NFYA		1576.21
Psmd5	Other genes	NFYA		2850.33
Psmd9	Other genes	NFYA		34226.9
Psme2b	Other genes	NFYA		108698
Psme3	Other genes	NFYA		13514.7
Psmg1	Other genes	NFYA		60684.2
Psmg2	Other genes	NFYA		80595.7
Psmg3	Other genes	NFYA		228269
Psmg4	Other genes	NFYA		474970
Psors1c2	Other genes	NFYA		11498
Psph	Other genes	NFYA		3650.67
Pspn	Other genes	NFYA		2228
Psrc1	Other genes	NFYA		33840.9
Pstk	Other genes	NFYA		66120.5
Pstpip1	Other genes	NFYA		32689.1
Pstpip2	Other genes	NFYA		10583.2
Ptafr	Other genes	NFYA		33955.7
Ptbp1	Other genes	NFYA		1373.35
Ptbp3	Other genes	NFYA		283181
Ptcd3	Other genes	NFYA		26340
Ptch2	Other genes	NFYA		16305.1
Ptchd1	Other genes	NFYA		2200628
Ptchd3	Other genes	NFYA		62851.3
Ptchd4	Other genes	NFYA		901383
Ptcra	Other genes	NFYA		10463
Ptdss1	Other genes	NFYA		14562.3
Pter	Other genes	NFYA		500234
Ptf1a	Other genes	NFYA		859031
Ptf1aos	Other genes	NFYA		859244
Ptgdr	Other genes	NFYA		305448
Ptgdr2	Other genes	NFYA		87355.7
Ptgds	Other genes	NFYA		54435.9
Ptger1	Other genes	NFYA		10603.3
Ptger2	Other genes	NFYA		176394
Ptger3	Other genes	NFYA		2.84804e+06
Ptger4	Other genes	NFYA		84994.2
Ptges	Other genes	NFYA		51996.4
Ptges2	Other genes	NFYA		708
Ptges3-ps	Other genes	NFYA		167739
Ptgfr	Other genes	NFYA		283209
Ptgir	Other genes	NFYA		14022.3
Ptgis	Other genes	NFYA		79720.4
Ptgr1	Other genes	NFYA		87737
Ptgr2	Other genes	NFYA		51055.5
Ptgs1	Other genes	NFYA		86501.5
Ptgs2	Other genes	NFYA		213944
Ptgs2os	Other genes	NFYA		214234
Ptgs2os2	Other genes	NFYA		155151
Pth	Other genes	NFYA		17961.3
Pth2r	Other genes	NFYA		77155.5
Pthlh	Other genes	NFYA		299669
Ptk2	Other genes	NFYA		147482
Ptk2b	Other genes	NFYA		52781.7
Ptk6	Other genes	NFYA		129476
Ptma-ps1	Other genes	NFYA		121923
Ptms	Other genes	NFYA		6429.2
Ptn	Other genes	NFYA		448898
Ptov1	Other genes	NFYA		12079.6
Ptp4a1	Other genes	NFYA		1053.86
Ptp4a2	Other genes	NFYA		4133.48
Ptp4a3	Other genes	NFYA		58649.8
Ptpa	Other genes	NFYA		15629
Ptpn11	Other genes	NFYA		142388
Ptpn12	Other genes	NFYA		14396.3
Ptpn13	Other genes	NFYA		160785
Ptpn18	Other genes	NFYA		10800.9
Ptpn2	Other genes	NFYA		31235.6
Ptpn22	Other genes	NFYA		233747
Ptpn23	Other genes	NFYA		58569.3
Ptpn3	Other genes	NFYA		833428
Ptpn4	Other genes	NFYA		33181.6
Ptpn5	Other genes	NFYA		58772.9
Ptpn6	Other genes	NFYA		8379.64
Ptpn7	Other genes	NFYA		118056
Ptpra	Other genes	NFYA		241057
Ptprb	Other genes	NFYA		612739
Ptprc	Other genes	NFYA		310308
Ptprcap	Other genes	NFYA		5553.67
Ptprd	Other genes	NFYA		3.04491e+06
Ptpre	Other genes	NFYA		631686
Ptprf	Other genes	NFYA		46593.1
Ptprg	Other genes	NFYA		1.73266e+06
Ptprh	Other genes	NFYA		42021.3
Ptprj	Other genes	NFYA		139643
Ptprk	Other genes	NFYA		757032
Ptprn	Other genes	NFYA		39278.3
Ptprn2	Other genes	NFYA		53668.9
Ptpro	Other genes	NFYA		101898
Ptprq	Other genes	NFYA		1.7609e+06
Ptprr	Other genes	NFYA		502851
Ptprs	Other genes	NFYA		14334.1
Ptprtos	Other genes	NFYA		371069
Ptpru	Other genes	NFYA		88639.5
Ptprv	Other genes	NFYA		107397
Ptprz1	Other genes	NFYA		666819
Ptrh1	Other genes	NFYA		96.6667
Ptrh2	Other genes	NFYA		149733
Ptrhd1	Other genes	NFYA		50417
Pts	Other genes	NFYA		79485.3
Ptx3	Other genes	NFYA		579499
Ptx4	Other genes	NFYA		70329.8
Pudp	Other genes	NFYA		371954
Puf60	Other genes	NFYA		73415.2
Pum2	Other genes	NFYA		30492.8
Pum3	Other genes	NFYA		9140.53
Pura	Other genes	NFYA		95072.3
Purb	Other genes	NFYA		10641.3
Purg	Other genes	NFYA		611833
Pus1	Other genes	NFYA		6545.62
Pus3	Other genes	NFYA		7490.67
Pus7l	Other genes	NFYA		887780
Pusl1	Other genes	NFYA		7542.48
Pvalb	Other genes	NFYA		26096.7
Pvr	Other genes	NFYA		19815.3
Pvrig	Other genes	NFYA		44289.7
Pvrig-ps	Other genes	NFYA		62166.7
Pwp1	Other genes	NFYA		247111
Pwp2	Other genes	NFYA		198052
Pwwp2a	Other genes	NFYA		6723.72
Pwwp3a	Other genes	NFYA		5027.79
Pwwp3b	Other genes	NFYA		455513
Pxmp2	Other genes	NFYA		242.667
Pxmp4	Other genes	NFYA		34
Pxylp1	Other genes	NFYA		206955
Pycard	Other genes	NFYA		83965.3
Pycr1	Other genes	NFYA		116
Pycr2	Other genes	NFYA		410.167
Pygm	Other genes	NFYA		15578.8
Pygo2	Other genes	NFYA		327.111
Pym1	Other genes	NFYA		14580.6
Pyroxd2	Other genes	NFYA		218622
Pyurf	Other genes	NFYA		409
Pyy	Other genes	NFYA		18348.2
Pzp	Other genes	NFYA		106171
Qars	Other genes	NFYA		1327.78
Qdpr	Other genes	NFYA		1673.1
Qpct	Other genes	NFYA		388586
Qprt	Other genes	NFYA		53928.7
Qrfp	Other genes	NFYA		89943
Qrfpr	Other genes	NFYA		170480
Qrfprl	Other genes	NFYA		780293
Qrich2	Other genes	NFYA		14797.8
Qrsl1	Other genes	NFYA		4886.8
Qser1	Other genes	NFYA		75616.9
Qtrt1	Other genes	NFYA		7445.85
Qtrt2	Other genes	NFYA		10173.4
R3hcc1	Other genes	NFYA		18676.9
R3hdm2	Other genes	NFYA		99913.5
R3hdm4	Other genes	NFYA		6228.67
R3hdml	Other genes	NFYA		171433
R74862	Other genes	NFYA		10663.2
Rab10	Other genes	NFYA		110
Rab10os	Other genes	NFYA		244.714
Rab11a	Other genes	NFYA		52358
Rab11b-ps2	Other genes	NFYA		13895.3
Rab11fip1	Other genes	NFYA		28842.8
Rab11fip3	Other genes	NFYA		41973.8
Rab11fip4	Other genes	NFYA		244804
Rab11fip4os1	Other genes	NFYA		249630
Rab11fip4os2	Other genes	NFYA		213871
Rab12	Other genes	NFYA		284689
Rab13	Other genes	NFYA		37172.7
Rab14	Other genes	NFYA		3728.56
Rab15	Other genes	NFYA		21863.5
Rab17	Other genes	NFYA		121387
Rab18	Other genes	NFYA		85141.9
Rab19	Other genes	NFYA		34068.3
Rab1a	Other genes	NFYA		205
Rab24	Other genes	NFYA		27568.2
Rab25	Other genes	NFYA		44712.9
Rab26	Other genes	NFYA		417.8
Rab26os	Other genes	NFYA		203.167
Rab27a	Other genes	NFYA		50593.8
Rab27b	Other genes	NFYA		689419
Rab29	Other genes	NFYA		26313.3
Rab30	Other genes	NFYA		26726.2
Rab31	Other genes	NFYA		77785
Rab32	Other genes	NFYA		446932
Rab33a	Other genes	NFYA		38581.3
Rab33b	Other genes	NFYA		137746
Rab35	Other genes	NFYA		14053.2
Rab36	Other genes	NFYA		23574.9
Rab37	Other genes	NFYA		5976
Rab38	Other genes	NFYA		667984
Rab39	Other genes	NFYA		360.667
Rab39b	Other genes	NFYA		59335.7
Rab3b	Other genes	NFYA		57716.8
Rab3c	Other genes	NFYA		806478
Rab3d	Other genes	NFYA		136.733
Rab3gap1	Other genes	NFYA		79650.3
Rab3gap2	Other genes	NFYA		444904
Rab3il1	Other genes	NFYA		28227.1
Rab40b	Other genes	NFYA		165.917
Rab40c	Other genes	NFYA		894.111
Rab42	Other genes	NFYA		108767
Rab43	Other genes	NFYA		29759.5
Rab44	Other genes	NFYA		45229.8
Rab4a	Other genes	NFYA		214731
Rab5a	Other genes	NFYA		49965.2
Rab5a-ps	Other genes	NFYA		13538
Rab5b	Other genes	NFYA		164.5
Rab5c	Other genes	NFYA		1514.33
Rab5if	Other genes	NFYA		1724
Rab6a	Other genes	NFYA		5141.25
Rab6b	Other genes	NFYA		82168.3
Rab7	Other genes	NFYA		32642.9
Rab7-ps1	Other genes	NFYA		47579.3
Rab7b	Other genes	NFYA		119786
Rab9	Other genes	NFYA		1.37284e+06
Rab9b	Other genes	NFYA		53956
Rab9b-ps1	Other genes	NFYA		506621
Rabep1	Other genes	NFYA		83839.7
Rabgap1	Other genes	NFYA		14201.6
Rabgef1	Other genes	NFYA		26901.6
Rabggta	Other genes	NFYA		34962
Rabggtb	Other genes	NFYA		413479
Rabif	Other genes	NFYA		47318.3
Rabl3	Other genes	NFYA		5867.17
Rac1	Other genes	NFYA		140700
Rac2	Other genes	NFYA		129354
Rac3	Other genes	NFYA		3921.44
Racgap1	Other genes	NFYA		3103.31
Rack1	Other genes	NFYA		10815.2
Rad1	Other genes	NFYA		583323
Rad17	Other genes	NFYA		51686
Rad18	Other genes	NFYA		237377
Rad21	Other genes	NFYA		480536
Rad21l	Other genes	NFYA		247372
Rad23b	Other genes	NFYA		2.03535e+06
Rad50	Other genes	NFYA		129303
Rad51	Other genes	NFYA		31127
Rad51ap1	Other genes	NFYA		5088.83
Rad51ap2	Other genes	NFYA		1617390
Rad51b	Other genes	NFYA		5227.33
Rad51c	Other genes	NFYA		6378.17
Rad51d	Other genes	NFYA		42094.7
Rad52	Other genes	NFYA		366716
Rad54b	Other genes	NFYA		12120
Rad54l	Other genes	NFYA		5942.11
Rad54l2	Other genes	NFYA		75923.8
Rad9a	Other genes	NFYA		330
Rad9b	Other genes	NFYA		7024.53
Radil	Other genes	NFYA		14606.9
Radx	Other genes	NFYA		377025
Rae1	Other genes	NFYA		65642.5
Raet1d	Other genes	NFYA		1410762
Raet1e	Other genes	NFYA		1.21745e+06
Raf1	Other genes	NFYA		137764
Rag1	Other genes	NFYA		956251
Rag2	Other genes	NFYA		967272
Rai1	Other genes	NFYA		26750.9
Rai2	Other genes	NFYA		559888
Rala	Other genes	NFYA		92550.7
Ralb	Other genes	NFYA		7782.22
Ralbp1	Other genes	NFYA		6814.67
Ralgapa1	Other genes	NFYA		58714.1
Ralgapb	Other genes	NFYA		72970.5
Raly	Other genes	NFYA		532
Ralyl	Other genes	NFYA		1.44732e+06
Ramac	Other genes	NFYA		57200
Ramp1	Other genes	NFYA		23440
Ramp2	Other genes	NFYA		21801.1
Ranbp1	Other genes	NFYA		13807.9
Ranbp2	Other genes	NFYA		82389
Ranbp2-ps1	Other genes	NFYA		892860
Ranbp2-ps10	Other genes	NFYA		292287
Ranbp2-ps11	Other genes	NFYA		144304
Ranbp2-ps12	Other genes	NFYA		130675
Ranbp2-ps2	Other genes	NFYA		846013
Ranbp2-ps3	Other genes	NFYA		812541
Ranbp2-ps4	Other genes	NFYA		800244
Ranbp2-ps5	Other genes	NFYA		767555
Ranbp2-ps6	Other genes	NFYA		725526
Ranbp2-ps7	Other genes	NFYA		489027
Ranbp2-ps8	Other genes	NFYA		450292
Ranbp2-ps9	Other genes	NFYA		330729
Ranbp3l	Other genes	NFYA		288166
Ranbp6	Other genes	NFYA		273245
Rangap1	Other genes	NFYA		29711.9
Rap1a	Other genes	NFYA		62973.4
Rap1a-ps2	Other genes	NFYA		724151
Rap1b	Other genes	NFYA		192664
Rap1gap	Other genes	NFYA		73607.1
Rap1gap2	Other genes	NFYA		118768
Rap1gapos	Other genes	NFYA		75380.3
Rap2a	Other genes	NFYA		666
Rap2b	Other genes	NFYA		869168
Rapgef2	Other genes	NFYA		313984
Rapgef3	Other genes	NFYA		154814
Rapgef3os1	Other genes	NFYA		156038
Rapgef3os2	Other genes	NFYA		151975
Rapgef4os1	Other genes	NFYA		356196
Rapgef4os2	Other genes	NFYA		415181
Rapgef4os3	Other genes	NFYA		420739
Rapgef5	Other genes	NFYA		452108
Rapgef6	Other genes	NFYA		81969.1
Raph1	Other genes	NFYA		326970
Rapsn	Other genes	NFYA		16234.2
Rara	Other genes	NFYA		3147.48
Rarb	Other genes	NFYA		198378
Rarg	Other genes	NFYA		48578.5
Rarres1	Other genes	NFYA		108952
Rarres2	Other genes	NFYA		25462.3
Rars	Other genes	NFYA		39417.7
Rars2	Other genes	NFYA		660180
Rasa1	Other genes	NFYA		598440
Rasa2	Other genes	NFYA		78679.1
Rasa3	Other genes	NFYA		32117.1
Rasa4	Other genes	NFYA		1594.77
Rasal2	Other genes	NFYA		396614
Rasal3	Other genes	NFYA		23479
Rasd1	Other genes	NFYA		70212.7
Rasgef1a	Other genes	NFYA		100296
Rasgef1c	Other genes	NFYA		47251.8
Rasgrf1	Other genes	NFYA		555166
Rasgrf2	Other genes	NFYA		228208
Rasgrp1	Other genes	NFYA		654739
Rasgrp3	Other genes	NFYA		498987
Rasgrp4	Other genes	NFYA		29249
Rasip1	Other genes	NFYA		9603
Rasl10a	Other genes	NFYA		27230.7
Rasl10b	Other genes	NFYA		42327.8
Rasl11a	Other genes	NFYA		65346.7
Rasl11b	Other genes	NFYA		770.889
Rasl12	Other genes	NFYA		33720.8
Rassf10	Other genes	NFYA		181001
Rassf2	Other genes	NFYA		163580
Rassf4	Other genes	NFYA		268906
Rassf5	Other genes	NFYA		199439
Rassf6	Other genes	NFYA		935916
Rassf7	Other genes	NFYA		522.733
Rassf8	Other genes	NFYA		72392.9
Rassf9	Other genes	NFYA		2.31127e+06
Rax	Other genes	NFYA		43619.3
Raxos1	Other genes	NFYA		44088.2
Rb1	Other genes	NFYA		1.4176e+06
Rbak	Other genes	NFYA		212003
Rbakdn	Other genes	NFYA		207331
Rbbp4	Other genes	NFYA		276.667
Rbbp5	Other genes	NFYA		110935
Rbbp6	Other genes	NFYA		134911
Rbbp8	Other genes	NFYA		312472
Rbbp8nl	Other genes	NFYA		16238.7
Rbbp9	Other genes	NFYA		5136.5
Rbck1	Other genes	NFYA		29531.2
Rbfa	Other genes	NFYA		31736.2
Rbfaos	Other genes	NFYA		27036.7
Rbfox1	Other genes	NFYA		788215
Rbfox2	Other genes	NFYA		105820
Rbfox3	Other genes	NFYA		77378.5
Rbis	Other genes	NFYA		1.42289e+06
Rbl2	Other genes	NFYA		34511.3
Rbm10	Other genes	NFYA		108125
Rbm12	Other genes	NFYA		45578.9
Rbm12b1	Other genes	NFYA		132806
Rbm12b2	Other genes	NFYA		81963
Rbm14	Other genes	NFYA		128.333
Rbm15	Other genes	NFYA		286
Rbm15b	Other genes	NFYA		2281
Rbm17	Other genes	NFYA		123362
Rbm18	Other genes	NFYA		15128.9
Rbm19	Other genes	NFYA		25802
Rbm20	Other genes	NFYA		57583
Rbm22	Other genes	NFYA		26550.4
Rbm24	Other genes	NFYA		205688
Rbm25	Other genes	NFYA		8529.41
Rbm28	Other genes	NFYA		90343.7
Rbm3-ps	Other genes	NFYA		121467
Rbm31y	Other genes	NFYA		2.67042e+07
Rbm34	Other genes	NFYA		308421
Rbm38	Other genes	NFYA		61499.6
Rbm39	Other genes	NFYA		1968.24
Rbm3os	Other genes	NFYA		244
Rbm4	Other genes	NFYA		153.381
Rbm41	Other genes	NFYA		196068
Rbm42	Other genes	NFYA		1483.89
Rbm43	Other genes	NFYA		850056
Rbm45	Other genes	NFYA		6639.67
Rbm46	Other genes	NFYA		5435.11
Rbm48	Other genes	NFYA		903.133
Rbm4b	Other genes	NFYA		588.367
Rbm6	Other genes	NFYA		4479.65
Rbm6-ps1	Other genes	NFYA		505772
Rbm6-ps2	Other genes	NFYA		147314
Rbm7	Other genes	NFYA		326577
Rbm8a	Other genes	NFYA		9970
Rbm8a2	Other genes	NFYA		191049
Rbms1	Other genes	NFYA		333749
Rbms2	Other genes	NFYA		25937.1
Rbms3	Other genes	NFYA		386506
Rbmx	Other genes	NFYA		124
Rbmx2-ps	Other genes	NFYA		931049
Rbmxl1	Other genes	NFYA		202654
Rbmy	Other genes	NFYA		29472676
Rbp1	Other genes	NFYA		306581
Rbp2	Other genes	NFYA		251584
Rbp3	Other genes	NFYA		291272
Rbp4	Other genes	NFYA		286233
Rbp7	Other genes	NFYA		18913.7
Rbpj	Other genes	NFYA		23843.7
Rbpj-ps1	Other genes	NFYA		114997
Rbpj-ps3	Other genes	NFYA		723181
Rbpjl	Other genes	NFYA		59504.2
Rbpms	Other genes	NFYA		444730
Rbpms2	Other genes	NFYA		33480.1
Rbsn	Other genes	NFYA		76850.4
Rbx1	Other genes	NFYA		1115.78
Rbx1-ps	Other genes	NFYA		13355.7
Rc3h1	Other genes	NFYA		87745.7
Rc3h2	Other genes	NFYA		13149.9
Rcan1	Other genes	NFYA		21473
Rcan2	Other genes	NFYA		91299.3
Rcc1	Other genes	NFYA		80070.8
Rcc1l	Other genes	NFYA		10470.6
Rcc2	Other genes	NFYA		29614.3
Rccd1	Other genes	NFYA		942.1
Rce1	Other genes	NFYA		41631
Rchy1	Other genes	NFYA		28130.8
Rcn2	Other genes	NFYA		71.25
Rcn3	Other genes	NFYA		10115.4
Rcsd1	Other genes	NFYA		50621
Rcvrn	Other genes	NFYA		267216
Rd3	Other genes	NFYA		51902.3
Rd3l	Other genes	NFYA		9250.6
Rdh1	Other genes	NFYA		56771
Rdh10	Other genes	NFYA		112956
Rdh12	Other genes	NFYA		63814.2
Rdh16	Other genes	NFYA		86371.7
Rdh16f1	Other genes	NFYA		56837
Rdh16f2	Other genes	NFYA		144623
Rdh18-ps	Other genes	NFYA		102433
Rdh19	Other genes	NFYA		128077
Rdh5	Other genes	NFYA		3710.19
Rdh7	Other genes	NFYA		139243
Rdh8	Other genes	NFYA		76530
Rdh9	Other genes	NFYA		73445.3
Rdm1	Other genes	NFYA		10698.5
Rdx	Other genes	NFYA		800250
Rec114	Other genes	NFYA		54138.3
Reck	Other genes	NFYA		15885.1
Recql5	Other genes	NFYA		8629.21
Recql5os1	Other genes	NFYA		8534
Redrum	Other genes	NFYA		322536
Reep1	Other genes	NFYA		53634
Reep3	Other genes	NFYA		45727.2
Reep5	Other genes	NFYA		167993
Reg1	Other genes	NFYA		2.8212e+06
Reg2	Other genes	NFYA		2.84065e+06
Reg3a	Other genes	NFYA		2860332
Reg3b	Other genes	NFYA		2.8698e+06
Reg3d	Other genes	NFYA		2.86229e+06
Reg3g	Other genes	NFYA		2.80624e+06
Reg4	Other genes	NFYA		228988
Relch	Other genes	NFYA		18967.3
Rell1	Other genes	NFYA		832682
Rell2	Other genes	NFYA		70125.8
Rem1	Other genes	NFYA		42947.2
Rem2	Other genes	NFYA		27738.1
Ren1	Other genes	NFYA		477331
Rep15	Other genes	NFYA		99493.7
Reps1	Other genes	NFYA		97619
Reps2	Other genes	NFYA		119604
Rer1	Other genes	NFYA		108.667
Rere	Other genes	NFYA		122585
Rerg	Other genes	NFYA		13408.7
Rergl	Other genes	NFYA		837930
Resf1	Other genes	NFYA		696878
Resp18	Other genes	NFYA		34553.8
Rest	Other genes	NFYA		120940
Retn	Other genes	NFYA		28056.7
Retnla	Other genes	NFYA		588127
Retnlb	Other genes	NFYA		596692
Retnlg	Other genes	NFYA		578104
Retreg1	Other genes	NFYA		134584
Retreg2	Other genes	NFYA		18586.1
Retreg3	Other genes	NFYA		8235.53
Retsat	Other genes	NFYA		108473
Rev1	Other genes	NFYA		68178
Rev3l	Other genes	NFYA		71764.4
Rex1bd	Other genes	NFYA		235.667
Rex2	Other genes	NFYA		393389
Rexo1	Other genes	NFYA		5248.42
Rexo4	Other genes	NFYA		3327.11
Rexo5	Other genes	NFYA		386318
Rfc1	Other genes	NFYA		45701.1
Rfc3	Other genes	NFYA		653683
Rfc4	Other genes	NFYA		94871.4
Rfc5	Other genes	NFYA		66504.4
Rffl	Other genes	NFYA		47454
Rfk	Other genes	NFYA		413135
Rflna	Other genes	NFYA		123828
Rflnb	Other genes	NFYA		188755
Rfng	Other genes	NFYA		26702
Rfpl4	Other genes	NFYA		52460
Rfpl4b	Other genes	NFYA		380418
Rft1	Other genes	NFYA		3656.14
Rfwd3	Other genes	NFYA		105.167
Rfx1	Other genes	NFYA		194.833
Rfx3	Other genes	NFYA		362421
Rfx4	Other genes	NFYA		90072.9
Rfx6	Other genes	NFYA		468242
Rfx7	Other genes	NFYA		14839.5
Rfxank	Other genes	NFYA		1930.42
Rfxap	Other genes	NFYA		76244.6
Rgl2	Other genes	NFYA		6427.67
Rgl3	Other genes	NFYA		11743.6
Rgma	Other genes	NFYA		104054
Rgmb	Other genes	NFYA		4510.19
Rgn	Other genes	NFYA		109630
Rgr	Other genes	NFYA		73119.3
Rgs1	Other genes	NFYA		172739
Rgs11	Other genes	NFYA		53951.1
Rgs12	Other genes	NFYA		198568
Rgs13	Other genes	NFYA		121393
Rgs14	Other genes	NFYA		11118.8
Rgs16	Other genes	NFYA		107084
Rgs17	Other genes	NFYA		74291.5
Rgs18	Other genes	NFYA		516693
Rgs19	Other genes	NFYA		116467
Rgs2	Other genes	NFYA		137.75
Rgs20	Other genes	NFYA		1.37219e+06
Rgs21	Other genes	NFYA		382749
Rgs4	Other genes	NFYA		200072
Rgs5	Other genes	NFYA		250484
Rgs6	Other genes	NFYA		85119.1
Rgs7	Other genes	NFYA		233520
Rgs7bp	Other genes	NFYA		579885
Rgs8	Other genes	NFYA		178005
Rgs9	Other genes	NFYA		17717.2
Rgs9bp	Other genes	NFYA		584.333
Rgsl1	Other genes	NFYA		61405.8
Rhag	Other genes	NFYA		1.03043e+06
Rhbdd2	Other genes	NFYA		37252.9
Rhbdf1	Other genes	NFYA		9204.44
Rhbdl1	Other genes	NFYA		3045.33
Rhbdl2	Other genes	NFYA		85857.1
Rhbdl3	Other genes	NFYA		132445
Rhbg	Other genes	NFYA		34511.3
Rhcg	Other genes	NFYA		39449.2
Rhd	Other genes	NFYA		13062
Rheb	Other genes	NFYA		5908.83
Rhebl1	Other genes	NFYA		3454.44
Rhno1	Other genes	NFYA		596.238
Rho	Other genes	NFYA		63856.5
Rhoa	Other genes	NFYA		3950.6
Rhoay-ps1	Other genes	NFYA		2.95782e+07
Rhoay-ps2	Other genes	NFYA		29053108
Rhoay-ps3	Other genes	NFYA		30002439
Rhobtb2	Other genes	NFYA		1323.42
Rhobtb3	Other genes	NFYA		155915
Rhoc	Other genes	NFYA		113930
Rhod	Other genes	NFYA		38605.3
Rhof	Other genes	NFYA		25024.3
Rhog	Other genes	NFYA		10405
Rhoh	Other genes	NFYA		66346.2
Rhoj	Other genes	NFYA		203321
Rhoq	Other genes	NFYA		35408
Rhot2	Other genes	NFYA		7113.53
Rhou	Other genes	NFYA		194947
Rhox1	Other genes	NFYA		82201
Rhox10	Other genes	NFYA		278233
Rhox11	Other genes	NFYA		259566
Rhox11-ps1	Other genes	NFYA		374678
Rhox11-ps2	Other genes	NFYA		370639
Rhox11-ps3	Other genes	NFYA		254866
Rhox12	Other genes	NFYA		234761
Rhox13	Other genes	NFYA		223494
Rhox2-ps	Other genes	NFYA		382017
Rhox2a	Other genes	NFYA		89777
Rhox2b	Other genes	NFYA		256742
Rhox2c	Other genes	NFYA		298546
Rhox2d	Other genes	NFYA		318681
Rhox2e	Other genes	NFYA		331026
Rhox2f	Other genes	NFYA		344744
Rhox2g	Other genes	NFYA		368625
Rhox2h	Other genes	NFYA		378563
Rhox3a	Other genes	NFYA		97986.3
Rhox3a2	Other genes	NFYA		225038
Rhox3b-ps	Other genes	NFYA		261687
Rhox3c	Other genes	NFYA		308957
Rhox3d-ps	Other genes	NFYA		322033
Rhox3e	Other genes	NFYA		336138
Rhox3f	Other genes	NFYA		347980
Rhox3g	Other genes	NFYA		363743
Rhox3h	Other genes	NFYA		375548
Rhox4a	Other genes	NFYA		110084
Rhox4a2	Other genes	NFYA		235523
Rhox4b	Other genes	NFYA		277219
Rhox4c	Other genes	NFYA		314337
Rhox4d	Other genes	NFYA		325683
Rhox4e	Other genes	NFYA		340041
Rhox4f	Other genes	NFYA		356747
Rhox4g	Other genes	NFYA		371282
Rhox5	Other genes	NFYA		445286
Rhox6	Other genes	NFYA		423223
Rhox7-ps1	Other genes	NFYA		107417
Rhox7-ps2	Other genes	NFYA		380724
Rhox7a	Other genes	NFYA		415486
Rhox7b	Other genes	NFYA		386762
Rhox8	Other genes	NFYA		392858
Rhox9	Other genes	NFYA		385260
Ribc1	Other genes	NFYA		71099.5
Ric1	Other genes	NFYA		131574
Ric3	Other genes	NFYA		97916.7
Ric8a	Other genes	NFYA		1386.85
Ric8b	Other genes	NFYA		15976.5
Rictor	Other genes	NFYA		314392
Rida	Other genes	NFYA		927652
Riiad1	Other genes	NFYA		42803.8
Rilp	Other genes	NFYA		14060.8
Rilpl1	Other genes	NFYA		20308
Rilpl2	Other genes	NFYA		25721.3
Rimbp2	Other genes	NFYA		40233.3
Rims3	Other genes	NFYA		26400.2
Rims4	Other genes	NFYA		51467.7
Rin2	Other genes	NFYA		118204
Rin3	Other genes	NFYA		93583.8
Rinl	Other genes	NFYA		11924.6
Rint1	Other genes	NFYA		99825
Riok1	Other genes	NFYA		52954
Riok2	Other genes	NFYA		26867.8
Riox1	Other genes	NFYA		19111.7
Riox2	Other genes	NFYA		498675
Ripk1	Other genes	NFYA		580456
Ripk3	Other genes	NFYA		87831.6
Ripor1	Other genes	NFYA		106053
Ripor2	Other genes	NFYA		94212.8
Ripor3	Other genes	NFYA		47706.5
Ripply1	Other genes	NFYA		320752
Ripply2	Other genes	NFYA		229897
Ripply3	Other genes	NFYA		132620
Rit2	Other genes	NFYA		261909
Rita1	Other genes	NFYA		1171.86
Rlbp1	Other genes	NFYA		56183.1
Rlf	Other genes	NFYA		191309
Rlim	Other genes	NFYA		67.6667
Rln1	Other genes	NFYA		19795
Rln3	Other genes	NFYA		15108.3
Rmc1	Other genes	NFYA		35020.5
Rmdn1	Other genes	NFYA		89357.8
Rmdn2	Other genes	NFYA		307539
Rmdn3	Other genes	NFYA		53188.6
Rmi2	Other genes	NFYA		105.833
Rmnd1	Other genes	NFYA		922576
Rmnd5a	Other genes	NFYA		23396.3
Rmrp	Other genes	NFYA		137.167
Rn5s	Other genes	NFYA		158539
Rn7s1	Other genes	NFYA		148.667
Rn7s2	Other genes	NFYA		48027.7
Rn7s6	Other genes	NFYA		906343
Rn7sk	Other genes	NFYA		248.333
Rnase1	Other genes	NFYA		104456
Rnase10	Other genes	NFYA		60120.3
Rnase11	Other genes	NFYA		46012.3
Rnase12	Other genes	NFYA		45671.8
Rnase13	Other genes	NFYA		28714.3
Rnase2a	Other genes	NFYA		206675
Rnase2b	Other genes	NFYA		119930
Rnase4	Other genes	NFYA		56673.3
Rnase6	Other genes	NFYA		85396.5
Rnase9	Other genes	NFYA		48777
Rnaseh1	Other genes	NFYA		442000
Rnaseh2c	Other genes	NFYA		6854.67
Rnasek	Other genes	NFYA		1147.44
Rnasel	Other genes	NFYA		99252.6
Rnaset2a	Other genes	NFYA		97969.7
Rnaset2b	Other genes	NFYA		62330.9
Rncr4	Other genes	NFYA		88220.7
Rnd1	Other genes	NFYA		74.3333
Rnd2	Other genes	NFYA		15999.3
Rnd3	Other genes	NFYA		932938
Rnf103	Other genes	NFYA		37256.5
Rnf11	Other genes	NFYA		68350.1
Rnf111	Other genes	NFYA		40788.3
Rnf112	Other genes	NFYA		31099.8
Rnf113a1	Other genes	NFYA		54100
Rnf114	Other genes	NFYA		4725.11
Rnf115	Other genes	NFYA		42308.8
Rnf121	Other genes	NFYA		4690.9
Rnf122	Other genes	NFYA		843387
Rnf13	Other genes	NFYA		1.01965e+06
Rnf130	Other genes	NFYA		116670
Rnf133	Other genes	NFYA		680332
Rnf135	Other genes	NFYA		132831
Rnf138rt1	Other genes	NFYA		147666
Rnf141	Other genes	NFYA		131464
Rnf144a	Other genes	NFYA		672141
Rnf145	Other genes	NFYA		533630
Rnf146	Other genes	NFYA		32380.3
Rnf148	Other genes	NFYA		678706
Rnf149	Other genes	NFYA		213919
Rnf150	Other genes	NFYA		386279
Rnf151	Other genes	NFYA		1591.83
Rnf152	Other genes	NFYA		231210
Rnf157	Other genes	NFYA		10812.7
Rnf165	Other genes	NFYA		175376
Rnf167	Other genes	NFYA		565.8
Rnf168	Other genes	NFYA		20216.1
Rnf169	Other genes	NFYA		78088.5
Rnf17	Other genes	NFYA		23739.3
Rnf170	Other genes	NFYA		650.733
Rnf170-ps	Other genes	NFYA		242298
Rnf180	Other genes	NFYA		708636
Rnf182	Other genes	NFYA		166043
Rnf183	Other genes	NFYA		37652.7
Rnf185	Other genes	NFYA		39996.2
Rnf186	Other genes	NFYA		94576.7
Rnf2	Other genes	NFYA		100043
Rnf20	Other genes	NFYA		3896.23
Rnf207	Other genes	NFYA		8729.36
Rnf208	Other genes	NFYA		10257.5
Rnf212	Other genes	NFYA		67869.3
Rnf212b	Other genes	NFYA		30604.7
Rnf214	Other genes	NFYA		5771.08
Rnf215	Other genes	NFYA		21265.7
Rnf216	Other genes	NFYA		156717
Rnf219	Other genes	NFYA		3482705
Rnf220	Other genes	NFYA		30641.6
Rnf222	Other genes	NFYA		25899.3
Rnf223	Other genes	NFYA		20703
Rnf224	Other genes	NFYA		9220.33
Rnf225	Other genes	NFYA		5247
Rnf227	Other genes	NFYA		10495.2
Rnf24	Other genes	NFYA		52724.7
Rnf26	Other genes	NFYA		1860.94
Rnf34	Other genes	NFYA		54.5
Rnf39	Other genes	NFYA		90360
Rnf4	Other genes	NFYA		1303.47
Rnf41	Other genes	NFYA		965.167
Rnf43	Other genes	NFYA		64854.5
Rnf44	Other genes	NFYA		600.667
Rnf5	Other genes	NFYA		180
Rnf8	Other genes	NFYA		47484.7
Rnft2	Other genes	NFYA		6329.19
Rngtt	Other genes	NFYA		28637.1
Rnh1	Other genes	NFYA		9786.13
Rnmt	Other genes	NFYA		258779
Rnpc3	Other genes	NFYA		2.53408e+06
Rnpepl1	Other genes	NFYA		6202.64
Rnps1	Other genes	NFYA		2051.27
Rnps1-ps	Other genes	NFYA		138403
Rnu11	Other genes	NFYA		115789
Rnu12	Other genes	NFYA		72832
Rnu1a1	Other genes	NFYA		6131
Rnu1b1	Other genes	NFYA		42748.3
Rnu1b2	Other genes	NFYA		36620.3
Rnu1b6	Other genes	NFYA		28827.3
Rnu2-10	Other genes	NFYA		10356.7
Rnu3a	Other genes	NFYA		201
Rnu3b1	Other genes	NFYA		278
Rnu3b2	Other genes	NFYA		7656.33
Rnu3b3	Other genes	NFYA		235.667
Rnu3b4	Other genes	NFYA		4638.67
Rnu5g	Other genes	NFYA		78105.7
Rnu6	Other genes	NFYA		333092
Rnu6-ps2	Other genes	NFYA		75626.7
Rnu7	Other genes	NFYA		168.667
Rnu73b	Other genes	NFYA		708862
Rny1	Other genes	NFYA		16914.7
Rny3	Other genes	NFYA		21299.7
Ro60	Other genes	NFYA		154484
Robo1	Other genes	NFYA		3.43028e+06
Robo2	Other genes	NFYA		2.84459e+06
Robo3	Other genes	NFYA		145502
Robo4	Other genes	NFYA		136028
Rock1	Other genes	NFYA		410103
Rock2	Other genes	NFYA		231340
Rogdi	Other genes	NFYA		1037.73
Romo1	Other genes	NFYA		24109.9
Ropn1	Other genes	NFYA		483707
Ror1	Other genes	NFYA		721048
Rora	Other genes	NFYA		360472
Rorb	Other genes	NFYA		88164.8
Rorc	Other genes	NFYA		28725.8
Ros1	Other genes	NFYA		135707
Rp1	Other genes	NFYA		1845777
Rp1l1	Other genes	NFYA		450020
Rp2	Other genes	NFYA		57.0667
Rp31-ps19	Other genes	NFYA		64379.3
Rpa2	Other genes	NFYA		1353.67
Rpa3	Other genes	NFYA		100.5
Rpain	Other genes	NFYA		786.718
Rpap1	Other genes	NFYA		85045.9
Rpap3	Other genes	NFYA		202944
Rpap3-ps1	Other genes	NFYA		697395
Rpap3-ps2	Other genes	NFYA		739147
Rpe	Other genes	NFYA		28.2
Rpe65	Other genes	NFYA		4.21533e+06
Rpf1	Other genes	NFYA		59402.5
Rpf2	Other genes	NFYA		10415.4
Rpgr	Other genes	NFYA		769363
Rph3a	Other genes	NFYA		155084
Rph3al	Other genes	NFYA		139625
Rpia	Other genes	NFYA		4588.11
Rpl10	Other genes	NFYA		62097.1
Rpl10-ps1	Other genes	NFYA		248127
Rpl10-ps2	Other genes	NFYA		77958.7
Rpl10-ps3	Other genes	NFYA		212754
Rpl10-ps4	Other genes	NFYA		2.35663e+06
Rpl10-ps5	Other genes	NFYA		8142.33
Rpl10-ps6	Other genes	NFYA		43402.3
Rpl10a	Other genes	NFYA		10067.1
Rpl10a-ps1	Other genes	NFYA		137314
Rpl10a-ps2	Other genes	NFYA		40333.7
Rpl10a-ps3	Other genes	NFYA		192959
Rpl10a-ps4	Other genes	NFYA		78980.3
Rpl11	Other genes	NFYA		1664.07
Rpl12	Other genes	NFYA		63228.3
Rpl12-ps1	Other genes	NFYA		95227.7
Rpl12-ps2	Other genes	NFYA		28678.3
Rpl13	Other genes	NFYA		412.2
Rpl13-ps1	Other genes	NFYA		19156.3
Rpl13-ps2	Other genes	NFYA		19720.7
Rpl13-ps3	Other genes	NFYA		388841
Rpl13-ps4	Other genes	NFYA		1193876
Rpl13-ps5	Other genes	NFYA		170153
Rpl13-ps6	Other genes	NFYA		1.84883e+06
Rpl13a	Other genes	NFYA		527.316
Rpl13a-ps1	Other genes	NFYA		1.3233e+06
Rpl14	Other genes	NFYA		591.533
Rpl14-ps1	Other genes	NFYA		13756
Rpl15	Other genes	NFYA		21168.9
Rpl15-ps1	Other genes	NFYA		235062
Rpl15-ps2	Other genes	NFYA		254537
Rpl15-ps3	Other genes	NFYA		1883.33
Rpl15-ps4	Other genes	NFYA		105531
Rpl15-ps5	Other genes	NFYA		11438.3
Rpl15-ps6	Other genes	NFYA		156750
Rpl17	Other genes	NFYA		4592.17
Rpl17-ps1	Other genes	NFYA		699149
Rpl17-ps10	Other genes	NFYA		606051
Rpl17-ps11	Other genes	NFYA		575914
Rpl17-ps2	Other genes	NFYA		2.50231e+06
Rpl17-ps3	Other genes	NFYA		1.10608e+06
Rpl17-ps4	Other genes	NFYA		351217
Rpl17-ps5	Other genes	NFYA		557354
Rpl17-ps6	Other genes	NFYA		107228
Rpl17-ps7	Other genes	NFYA		2.48341e+06
Rpl17-ps8	Other genes	NFYA		831077
Rpl17-ps9	Other genes	NFYA		244847
Rpl18	Other genes	NFYA		764.848
Rpl18-ps1	Other genes	NFYA		576207
Rpl18-ps2	Other genes	NFYA		31532.7
Rpl18a	Other genes	NFYA		104.792
Rpl18a-ps1	Other genes	NFYA		107013
Rpl18a-ps2	Other genes	NFYA		427053
Rpl18a-ps3	Other genes	NFYA		485594
Rpl18a-ps4	Other genes	NFYA		64799.3
Rpl19	Other genes	NFYA		10520.3
Rpl19-ps1	Other genes	NFYA		314186
Rpl19-ps10	Other genes	NFYA		407064
Rpl19-ps11	Other genes	NFYA		433335
Rpl19-ps12	Other genes	NFYA		614484
Rpl19-ps2	Other genes	NFYA		480713
Rpl19-ps3	Other genes	NFYA		36147.8
Rpl19-ps4	Other genes	NFYA		522252
Rpl19-ps5	Other genes	NFYA		122717
Rpl19-ps6	Other genes	NFYA		924821
Rpl19-ps7	Other genes	NFYA		817553
Rpl19-ps9	Other genes	NFYA		45474.7
Rpl21	Other genes	NFYA		72289.5
Rpl21-ps1	Other genes	NFYA		362697
Rpl21-ps10	Other genes	NFYA		302576
Rpl21-ps11	Other genes	NFYA		35445.3
Rpl21-ps12	Other genes	NFYA		105030
Rpl21-ps13	Other genes	NFYA		222911
Rpl21-ps14	Other genes	NFYA		127669
Rpl21-ps15	Other genes	NFYA		246065
Rpl21-ps2	Other genes	NFYA		2.26656e+06
Rpl21-ps3	Other genes	NFYA		22385.7
Rpl21-ps4	Other genes	NFYA		2.04449e+06
Rpl21-ps5	Other genes	NFYA		1.02579e+06
Rpl21-ps6	Other genes	NFYA		23863
Rpl21-ps7	Other genes	NFYA		18137
Rpl21-ps8	Other genes	NFYA		260271
Rpl21-ps9	Other genes	NFYA		139641
Rpl22	Other genes	NFYA		846.292
Rpl22-ps1	Other genes	NFYA		35553.7
Rpl22l1	Other genes	NFYA		16411.7
Rpl23	Other genes	NFYA		12619.5
Rpl23a	Other genes	NFYA		621.444
Rpl23a-ps1	Other genes	NFYA		786315
Rpl23a-ps10	Other genes	NFYA		978304
Rpl23a-ps11	Other genes	NFYA		1.17462e+06
Rpl23a-ps12	Other genes	NFYA		581971
Rpl23a-ps13	Other genes	NFYA		525039
Rpl23a-ps14	Other genes	NFYA		117613
Rpl23a-ps2	Other genes	NFYA		69578.7
Rpl23a-ps3	Other genes	NFYA		342768
Rpl23a-ps4	Other genes	NFYA		64230.7
Rpl23a-ps5	Other genes	NFYA		823892
Rpl23a-ps6	Other genes	NFYA		1.91166e+06
Rpl23a-ps7	Other genes	NFYA		1.01331e+06
Rpl23a-ps8	Other genes	NFYA		444921
Rpl23a-ps9	Other genes	NFYA		521220
Rpl24	Other genes	NFYA		500476
Rpl26	Other genes	NFYA		25302.6
Rpl26-ps1	Other genes	NFYA		136581
Rpl26-ps2	Other genes	NFYA		575636
Rpl26-ps3	Other genes	NFYA		468696
Rpl26-ps4	Other genes	NFYA		64375
Rpl26-ps5	Other genes	NFYA		937469
Rpl26-ps6	Other genes	NFYA		387338
Rpl27	Other genes	NFYA		838
Rpl27-ps1	Other genes	NFYA		39192
Rpl27-ps2	Other genes	NFYA		100307
Rpl27-ps3	Other genes	NFYA		80831
Rpl27a	Other genes	NFYA		117.833
Rpl27a-ps1	Other genes	NFYA		90619.7
Rpl27a-ps2	Other genes	NFYA		5200193
Rpl27a-ps4	Other genes	NFYA		294604
Rpl28	Other genes	NFYA		314.533
Rpl28-ps1	Other genes	NFYA		64072.7
Rpl28-ps2	Other genes	NFYA		362491
Rpl28-ps3	Other genes	NFYA		9190
Rpl28-ps4	Other genes	NFYA		464837
Rpl29	Other genes	NFYA		5878.28
Rpl29-ps1	Other genes	NFYA		102114
Rpl29-ps5	Other genes	NFYA		787717
Rpl3	Other genes	NFYA		11415.1
Rpl3-ps1	Other genes	NFYA		433393
Rpl3-ps2	Other genes	NFYA		58715
Rpl30	Other genes	NFYA		959846
Rpl30-ps1	Other genes	NFYA		72845.7
Rpl30-ps10	Other genes	NFYA		129831
Rpl30-ps11	Other genes	NFYA		130463
Rpl30-ps2	Other genes	NFYA		32158.7
Rpl30-ps3	Other genes	NFYA		2456
Rpl30-ps5	Other genes	NFYA		21800.7
Rpl30-ps6	Other genes	NFYA		4569.67
Rpl30-ps8	Other genes	NFYA		238105
Rpl30-ps9	Other genes	NFYA		599531
Rpl31	Other genes	NFYA		350180
Rpl31-ps1	Other genes	NFYA		32531.3
Rpl31-ps10	Other genes	NFYA		49088.7
Rpl31-ps11	Other genes	NFYA		128503
Rpl31-ps12	Other genes	NFYA		111930
Rpl31-ps13	Other genes	NFYA		135384
Rpl31-ps14	Other genes	NFYA		89685.3
Rpl31-ps15	Other genes	NFYA		253905
Rpl31-ps16	Other genes	NFYA		74814.3
Rpl31-ps17	Other genes	NFYA		179972
Rpl31-ps18	Other genes	NFYA		887271
Rpl31-ps2	Other genes	NFYA		745550
Rpl31-ps20	Other genes	NFYA		274320
Rpl31-ps21	Other genes	NFYA		54595.3
Rpl31-ps22	Other genes	NFYA		119539
Rpl31-ps23	Other genes	NFYA		115951
Rpl31-ps24	Other genes	NFYA		138188
Rpl31-ps25	Other genes	NFYA		906538
Rpl31-ps3	Other genes	NFYA		93653.3
Rpl31-ps4	Other genes	NFYA		73876.3
Rpl31-ps5	Other genes	NFYA		52394.3
Rpl31-ps6	Other genes	NFYA		52469.7
Rpl31-ps7	Other genes	NFYA		18665.3
Rpl31-ps8	Other genes	NFYA		634432
Rpl31-ps9	Other genes	NFYA		625115
Rpl32	Other genes	NFYA		19983.8
Rpl32-ps	Other genes	NFYA		199803
Rpl32l	Other genes	NFYA		78586.3
Rpl34	Other genes	NFYA		13771.5
Rpl34-ps1	Other genes	NFYA		104352
Rpl34-ps2	Other genes	NFYA		1493368
Rpl35	Other genes	NFYA		26448.4
Rpl35-ps1	Other genes	NFYA		171242
Rpl35a	Other genes	NFYA		269932
Rpl35a-ps2	Other genes	NFYA		161608
Rpl35a-ps3	Other genes	NFYA		49059
Rpl35a-ps4	Other genes	NFYA		275767
Rpl35a-ps5	Other genes	NFYA		183360
Rpl35a-ps6	Other genes	NFYA		51330.3
Rpl35a-ps7	Other genes	NFYA		1883.67
Rpl36-ps1	Other genes	NFYA		48529.3
Rpl36-ps10	Other genes	NFYA		382557
Rpl36-ps12	Other genes	NFYA		265525
Rpl36-ps2	Other genes	NFYA		68916.7
Rpl36-ps3	Other genes	NFYA		2.26441e+06
Rpl36-ps4	Other genes	NFYA		75821.3
Rpl36-ps7	Other genes	NFYA		329737
Rpl36-ps8	Other genes	NFYA		25800.3
Rpl36-ps9	Other genes	NFYA		52280.7
Rpl36a-ps1	Other genes	NFYA		38599.7
Rpl36a-ps2	Other genes	NFYA		42757
Rpl36a-ps3	Other genes	NFYA		26682
Rpl36a-ps4	Other genes	NFYA		416665
Rpl37	Other genes	NFYA		401
Rpl37-ps1	Other genes	NFYA		73216.3
Rpl37a	Other genes	NFYA		85678.8
Rpl37a-ps2	Other genes	NFYA		67359
Rpl37rt	Other genes	NFYA		34729.6
Rpl38	Other genes	NFYA		8787.42
Rpl38-ps1	Other genes	NFYA		39249
Rpl38-ps2	Other genes	NFYA		927960
Rpl39	Other genes	NFYA		8472.33
Rpl39-ps	Other genes	NFYA		9156
Rpl3l	Other genes	NFYA		7557.78
Rpl4	Other genes	NFYA		52916.9
Rpl41	Other genes	NFYA		86.2857
Rpl48-ps1	Other genes	NFYA		99779
Rpl5	Other genes	NFYA		245341
Rpl5-ps1	Other genes	NFYA		634477
Rpl5-ps2	Other genes	NFYA		17952
Rpl6	Other genes	NFYA		124069
Rpl6l	Other genes	NFYA		186202
Rpl7	Other genes	NFYA		99927.1
Rpl7-ps7	Other genes	NFYA		2491368
Rpl7-ps8	Other genes	NFYA		80217.3
Rpl7-ps9	Other genes	NFYA		234247
Rpl7a	Other genes	NFYA		25256.4
Rpl7a-ps1	Other genes	NFYA		56101.3
Rpl7a-ps10	Other genes	NFYA		70249.7
Rpl7a-ps11	Other genes	NFYA		1.68943e+06
Rpl7a-ps12	Other genes	NFYA		420878
Rpl7a-ps13	Other genes	NFYA		577205
Rpl7a-ps14	Other genes	NFYA		186152
Rpl7a-ps2	Other genes	NFYA		320840
Rpl7a-ps3	Other genes	NFYA		202864
Rpl7a-ps4	Other genes	NFYA		346989
Rpl7a-ps5	Other genes	NFYA		404395
Rpl7a-ps6	Other genes	NFYA		244078
Rpl7a-ps7	Other genes	NFYA		137104
Rpl7a-ps8	Other genes	NFYA		14185
Rpl7a-ps9	Other genes	NFYA		84536.3
Rpl7l1	Other genes	NFYA		20244.9
Rpl7l1-ps1	Other genes	NFYA		78918
Rpl8	Other genes	NFYA		127513
Rpl9	Other genes	NFYA		82240.4
Rpl9-ps1	Other genes	NFYA		123239
Rpl9-ps2	Other genes	NFYA		124744
Rpl9-ps3	Other genes	NFYA		90387.3
Rpl9-ps4	Other genes	NFYA		1.27355e+06
Rpl9-ps5	Other genes	NFYA		296204
Rpl9-ps6	Other genes	NFYA		925015
Rpl9-ps7	Other genes	NFYA		426382
Rpl9-ps8	Other genes	NFYA		55129.7
Rpl9-ps9	Other genes	NFYA		349940
Rplp0	Other genes	NFYA		138.583
Rplp0-ps1	Other genes	NFYA		784713
Rplp1	Other genes	NFYA		30.3333
Rplp1-ps1	Other genes	NFYA		379055
Rplp2	Other genes	NFYA		779.444
Rpp14	Other genes	NFYA		32369.3
Rpp25	Other genes	NFYA		42570
Rpp40	Other genes	NFYA		450092
Rpph1	Other genes	NFYA		80191.3
Rprd1a	Other genes	NFYA		425960
Rprd1b	Other genes	NFYA		165672
Rprd2	Other genes	NFYA		6263.72
Rprl1	Other genes	NFYA		1.04051e+06
Rprl2	Other genes	NFYA		1.47924e+06
Rprl3	Other genes	NFYA		137618
Rprm	Other genes	NFYA		599945
Rprml	Other genes	NFYA		185295
Rps10	Other genes	NFYA		49794.4
Rps10-ps1	Other genes	NFYA		2269.67
Rps10-ps2	Other genes	NFYA		200748
Rps10-ps3	Other genes	NFYA		30356
Rps10-ps4	Other genes	NFYA		19489.3
Rps11	Other genes	NFYA		252.25
Rps11-ps1	Other genes	NFYA		10018
Rps11-ps2	Other genes	NFYA		22998.3
Rps11-ps3	Other genes	NFYA		139893
Rps11-ps4	Other genes	NFYA		215347
Rps11-ps5	Other genes	NFYA		763305
Rps12	Other genes	NFYA		1.38601e+06
Rps12-ps1	Other genes	NFYA		340195
Rps12-ps10	Other genes	NFYA		22657
Rps12-ps11	Other genes	NFYA		7.18633e+06
Rps12-ps12	Other genes	NFYA		7.05692e+06
Rps12-ps13	Other genes	NFYA		5.98145e+06
Rps12-ps14	Other genes	NFYA		5.7986e+06
Rps12-ps15	Other genes	NFYA		6.68274e+06
Rps12-ps16	Other genes	NFYA		5.66932e+06
Rps12-ps17	Other genes	NFYA		6.10851e+06
Rps12-ps18	Other genes	NFYA		6.80056e+06
Rps12-ps19	Other genes	NFYA		111975
Rps12-ps2	Other genes	NFYA		27201
Rps12-ps20	Other genes	NFYA		7368796
Rps12-ps21	Other genes	NFYA		7.59287e+06
Rps12-ps22	Other genes	NFYA		7.51641e+06
Rps12-ps23	Other genes	NFYA		7442617
Rps12-ps24	Other genes	NFYA		538638
Rps12-ps26	Other genes	NFYA		64293.7
Rps12-ps3	Other genes	NFYA		311538
Rps12-ps4	Other genes	NFYA		19804.3
Rps12-ps5	Other genes	NFYA		13160.3
Rps12-ps6	Other genes	NFYA		7237846
Rps12-ps7	Other genes	NFYA		275449
Rps12-ps9	Other genes	NFYA		5814.67
Rps12l1	Other genes	NFYA		25863.7
Rps13	Other genes	NFYA		17748.2
Rps13-ps1	Other genes	NFYA		284375
Rps13-ps2	Other genes	NFYA		583854
Rps13-ps4	Other genes	NFYA		4969.67
Rps13-ps5	Other genes	NFYA		25334.3
Rps13-ps6	Other genes	NFYA		56489.7
Rps13-ps7	Other genes	NFYA		723254
Rps13-ps8	Other genes	NFYA		294105
Rps14	Other genes	NFYA		5896.53
Rps15	Other genes	NFYA		18501
Rps15-ps2	Other genes	NFYA		278254
Rps15-ps3	Other genes	NFYA		49226.3
Rps15a	Other genes	NFYA		347.857
Rps15a-ps1	Other genes	NFYA		1.65651e+06
Rps15a-ps2	Other genes	NFYA		220038
Rps15a-ps3	Other genes	NFYA		26960
Rps15a-ps4	Other genes	NFYA		99371.7
Rps15a-ps5	Other genes	NFYA		52843.7
Rps15a-ps6	Other genes	NFYA		88315.3
Rps15a-ps7	Other genes	NFYA		94087.3
Rps15a-ps8	Other genes	NFYA		1.65783e+06
Rps16	Other genes	NFYA		4084
Rps16-ps2	Other genes	NFYA		35388
Rps16-ps3	Other genes	NFYA		315869
Rps17	Other genes	NFYA		128478
Rps17-ps1	Other genes	NFYA		147112
Rps18	Other genes	NFYA		5222.58
Rps18-ps1	Other genes	NFYA		601287
Rps18-ps2	Other genes	NFYA		204019
Rps18-ps3	Other genes	NFYA		84839.7
Rps18-ps4	Other genes	NFYA		526121
Rps18-ps5	Other genes	NFYA		513221
Rps18-ps6	Other genes	NFYA		529295
Rps19	Other genes	NFYA		855.333
Rps19-ps1	Other genes	NFYA		759680
Rps19-ps10	Other genes	NFYA		2856.33
Rps19-ps11	Other genes	NFYA		313569
Rps19-ps12	Other genes	NFYA		1.04356e+06
Rps19-ps13	Other genes	NFYA		399653
Rps19-ps14	Other genes	NFYA		22820
Rps19-ps2	Other genes	NFYA		508776
Rps19-ps3	Other genes	NFYA		42023.7
Rps19-ps4	Other genes	NFYA		9785.33
Rps19-ps5	Other genes	NFYA		148447
Rps19-ps6	Other genes	NFYA		30144.3
Rps19-ps7	Other genes	NFYA		6597.67
Rps19-ps8	Other genes	NFYA		216948
Rps19-ps9	Other genes	NFYA		56694.3
Rps19bp1	Other genes	NFYA		5971.89
Rps2	Other genes	NFYA		558.75
Rps2-ps10	Other genes	NFYA		32564.8
Rps2-ps11	Other genes	NFYA		38603.3
Rps2-ps12	Other genes	NFYA		474795
Rps2-ps13	Other genes	NFYA		732331
Rps2-ps2	Other genes	NFYA		204140
Rps2-ps3	Other genes	NFYA		366211
Rps2-ps4	Other genes	NFYA		164425
Rps2-ps5	Other genes	NFYA		390452
Rps2-ps6	Other genes	NFYA		143374
Rps2-ps7	Other genes	NFYA		89169.3
Rps2-ps8	Other genes	NFYA		13773
Rps2-ps9	Other genes	NFYA		87136.5
Rps20	Other genes	NFYA		68994.7
Rps21	Other genes	NFYA		114.667
Rps23	Other genes	NFYA		179528
Rps23-ps1	Other genes	NFYA		247242
Rps23-ps2	Other genes	NFYA		25973.7
Rps23rg1	Other genes	NFYA		37368.3
Rps24	Other genes	NFYA		426299
Rps24-ps2	Other genes	NFYA		2478822
Rps24-ps3	Other genes	NFYA		2.00939e+06
Rps25	Other genes	NFYA		3691.81
Rps25-ps1	Other genes	NFYA		25242
Rps26	Other genes	NFYA		20295.3
Rps26-ps1	Other genes	NFYA		109383
Rps27	Other genes	NFYA		38011.1
Rps27-ps1	Other genes	NFYA		709578
Rps27a	Other genes	NFYA		96926.7
Rps27a-ps1	Other genes	NFYA		196076
Rps27a-ps2	Other genes	NFYA		26626.3
Rps27l	Other genes	NFYA		37753.6
Rps27rt	Other genes	NFYA		2398.67
Rps28	Other genes	NFYA		26061
Rps29	Other genes	NFYA		66
Rps29-ps	Other genes	NFYA		2607
Rps3	Other genes	NFYA		68261.9
Rps3a1	Other genes	NFYA		709591
Rps3a2	Other genes	NFYA		485394
Rps3a3	Other genes	NFYA		313386
Rps4l	Other genes	NFYA		47633.3
Rps4l-ps	Other genes	NFYA		279440
Rps4x-ps	Other genes	NFYA		178171
Rps5	Other genes	NFYA		164.667
Rps6	Other genes	NFYA		57491.8
Rps6-ps1	Other genes	NFYA		9602.33
Rps6-ps2	Other genes	NFYA		78368
Rps6-ps3	Other genes	NFYA		11401.3
Rps6-ps4	Other genes	NFYA		258161
Rps6ka1	Other genes	NFYA		7968.3
Rps6ka2	Other genes	NFYA		38197.5
Rps6ka5	Other genes	NFYA		25252.2
Rps6ka6	Other genes	NFYA		1.99555e+06
Rps6kb1	Other genes	NFYA		62769.2
Rps6kb2	Other genes	NFYA		4513.14
Rps6kc1	Other genes	NFYA		96992.8
Rps6kl1	Other genes	NFYA		24888.3
Rps7	Other genes	NFYA		431498
Rps7-ps1	Other genes	NFYA		65903.7
Rps7-ps2	Other genes	NFYA		146158
Rps7-ps3	Other genes	NFYA		420825
Rps8	Other genes	NFYA		11893.9
Rps8-ps1	Other genes	NFYA		759426
Rps8-ps2	Other genes	NFYA		863937
Rps8-ps3	Other genes	NFYA		27421.7
Rps8-ps4	Other genes	NFYA		112695
Rps8-ps5	Other genes	NFYA		232335
Rps9	Other genes	NFYA		254.967
Rpsa	Other genes	NFYA		553.667
Rpsa-ps1	Other genes	NFYA		180894
Rpsa-ps10	Other genes	NFYA		1.48816e+06
Rpsa-ps11	Other genes	NFYA		32610
Rpsa-ps12	Other genes	NFYA		17518.7
Rpsa-ps2	Other genes	NFYA		25124.7
Rpsa-ps3	Other genes	NFYA		98461.3
Rpsa-ps4	Other genes	NFYA		53973.3
Rpsa-ps5	Other genes	NFYA		171346
Rpsa-ps6	Other genes	NFYA		100450
Rpsa-ps7	Other genes	NFYA		629591
Rpsa-ps8	Other genes	NFYA		1.34961e+06
Rpsa-ps9	Other genes	NFYA		251648
Rptn	Other genes	NFYA		689925
Rptor	Other genes	NFYA		83395.1
Rptoros	Other genes	NFYA		89518
Rpusd1	Other genes	NFYA		151.333
Rpusd2	Other genes	NFYA		89
Rpusd4	Other genes	NFYA		23727.7
Rraga	Other genes	NFYA		24390.3
Rragb	Other genes	NFYA		565522
Rras	Other genes	NFYA		1164.33
Rreb1	Other genes	NFYA		23121.8
Rrh	Other genes	NFYA		35669.4
Rrm1	Other genes	NFYA		116668
Rrm2	Other genes	NFYA		457.833
Rrm2b	Other genes	NFYA		80510.7
Rrn3	Other genes	NFYA		46213.5
Rrnad1	Other genes	NFYA		22493.2
Rrp12	Other genes	NFYA		24837
Rrp15	Other genes	NFYA		1.34795e+06
Rrp1b	Other genes	NFYA		127170
Rrp36	Other genes	NFYA		11561.6
Rrp8	Other genes	NFYA		50868.4
Rrp9	Other genes	NFYA		1872.71
Rrs1	Other genes	NFYA		90.3333
Rs1	Other genes	NFYA		149628
Rsad1	Other genes	NFYA		137470
Rsad2	Other genes	NFYA		627821
Rsbn1l	Other genes	NFYA		7600.25
Rsc1a1	Other genes	NFYA		81330.7
Rsf1	Other genes	NFYA		35655.3
Rsf1os1	Other genes	NFYA		51386.7
Rsf1os2	Other genes	NFYA		56730.7
Rskr	Other genes	NFYA		16108.9
Rsl1	Other genes	NFYA		167714
Rsl1d1	Other genes	NFYA		44666.1
Rsl24d1	Other genes	NFYA		86033.4
Rslcan18	Other genes	NFYA		123466
Rsph14	Other genes	NFYA		24862.4
Rsph4a	Other genes	NFYA		83561.3
Rspo1	Other genes	NFYA		29937.7
Rspo3	Other genes	NFYA		150106
Rspo4os	Other genes	NFYA		253270
Rspry1	Other genes	NFYA		4115.62
Rsrc2	Other genes	NFYA		1811.71
Rtbdn	Other genes	NFYA		13870.8
Rtcb	Other genes	NFYA		263072
Rtf1	Other genes	NFYA		55476
Rtf2	Other genes	NFYA		27475.2
Rtkn	Other genes	NFYA		13271
Rtl1	Other genes	NFYA		482994
Rtl10	Other genes	NFYA		100572
Rtl3	Other genes	NFYA		641302
Rtl4	Other genes	NFYA		1565564
Rtl5	Other genes	NFYA		32967
Rtl6	Other genes	NFYA		143387
Rtl8a	Other genes	NFYA		1.25529e+06
Rtl8b	Other genes	NFYA		1.2642e+06
Rtl8c	Other genes	NFYA		1243407
Rtl9	Other genes	NFYA		1.47278e+06
Rtn2	Other genes	NFYA		8395.44
Rtn4	Other genes	NFYA		13778.5
Rtn4ip1	Other genes	NFYA		20059.2
Rtn4r	Other genes	NFYA		94359
Rtn4rl1	Other genes	NFYA		59597.7
Rtn4rl2	Other genes	NFYA		110658
Rtp1	Other genes	NFYA		327214
Rtp2	Other genes	NFYA		634254
Rtp3	Other genes	NFYA		8157.33
Rtp4	Other genes	NFYA		428580
Rtraf	Other genes	NFYA		470.833
Rtraf-ps	Other genes	NFYA		44906.7
Rttn	Other genes	NFYA		2.79878e+06
Rubcn	Other genes	NFYA		212324
Rubcnl	Other genes	NFYA		261544
Rubie	Other genes	NFYA		118924
Rufy1	Other genes	NFYA		4578.78
Rufy2	Other genes	NFYA		221561
Rufy3	Other genes	NFYA		122691
Rufy4	Other genes	NFYA		106612
Rundc1	Other genes	NFYA		11491.3
Rundc3b	Other genes	NFYA		112.333
Runx1	Other genes	NFYA		190741
Runx2	Other genes	NFYA		338669
Runx2os1	Other genes	NFYA		355578
Runx2os2	Other genes	NFYA		360103
Runx2os3	Other genes	NFYA		315707
Runx3	Other genes	NFYA		4555.83
Ruvbl1	Other genes	NFYA		138.833
Rwdd1	Other genes	NFYA		6230
Rwdd2b	Other genes	NFYA		233
Rwdd3	Other genes	NFYA		172914
Rxfp1	Other genes	NFYA		56598.2
Rxfp2	Other genes	NFYA		55834.1
Rxfp3	Other genes	NFYA		245723
Rxfp4	Other genes	NFYA		22737.7
Rxra	Other genes	NFYA		115384
Rxrb	Other genes	NFYA		1335.93
Rxrg	Other genes	NFYA		100839
Rxylt1	Other genes	NFYA		2660.72
Rybp	Other genes	NFYA		14586
Rybp-ps	Other genes	NFYA		625048
Ryk-ps1	Other genes	NFYA		642779
Ryr1	Other genes	NFYA		23258.2
Ryr2	Other genes	NFYA		307805
Ryr3	Other genes	NFYA		183366
S100a1	Other genes	NFYA		4766.67
S100a10	Other genes	NFYA		571486
S100a11	Other genes	NFYA		601347
S100a11-ps	Other genes	NFYA		36672.3
S100a13	Other genes	NFYA		4865.67
S100a14	Other genes	NFYA		17296.9
S100a16	Other genes	NFYA		29621
S100a2	Other genes	NFYA		68373.1
S100a3	Other genes	NFYA		79749.1
S100a4	Other genes	NFYA		84632.3
S100a5	Other genes	NFYA		86240.8
S100a6	Other genes	NFYA		87610.4
S100a7a	Other genes	NFYA		101238
S100a7l2	Other genes	NFYA		453200
S100a8	Other genes	NFYA		106520
S100a9	Other genes	NFYA		128428
S100b	Other genes	NFYA		126352
S100g	Other genes	NFYA		100190
S100pbp	Other genes	NFYA		1609.45
S100z	Other genes	NFYA		334116
S1pr1	Other genes	NFYA		2179309
S1pr2	Other genes	NFYA		16944
S1pr4	Other genes	NFYA		27823
S1pr5	Other genes	NFYA		18426.7
Saa-ps	Other genes	NFYA		188266
Saa1	Other genes	NFYA		181976
Saa2	Other genes	NFYA		173107
Saa3	Other genes	NFYA		195927
Saa4	Other genes	NFYA		189863
Saal1	Other genes	NFYA		198878
Sac3d1	Other genes	NFYA		3215
Sacm1l	Other genes	NFYA		63497.2
Sacs	Other genes	NFYA		16917.3
Sae1	Other genes	NFYA		11730.6
Safb	Other genes	NFYA		5313.89
Safb2	Other genes	NFYA		6192.61
Sag	Other genes	NFYA		278918
Sall2	Other genes	NFYA		31223.7
Samd11	Other genes	NFYA		56532.9
Samd12	Other genes	NFYA		589551
Samd13	Other genes	NFYA		186665
Samd3	Other genes	NFYA		344546
Samd4b	Other genes	NFYA		4938.67
Samd5	Other genes	NFYA		205672
Samd7	Other genes	NFYA		104476
Samd9l	Other genes	NFYA		159867
Samhd1	Other genes	NFYA		102901
Samm50	Other genes	NFYA		7067.71
Samsn1	Other genes	NFYA		1.61438e+06
Samt1	Other genes	NFYA		1.28316e+06
Samt1b	Other genes	NFYA		1.29022e+06
Samt1c	Other genes	NFYA		1.29752e+06
Samt1d	Other genes	NFYA		1.31941e+06
Samt2	Other genes	NFYA		1.51003e+06
Samt2b	Other genes	NFYA		1.39364e+06
Samt3	Other genes	NFYA		267426
Samt4	Other genes	NFYA		1.43985e+06
Sap130	Other genes	NFYA		430.375
Sap18	Other genes	NFYA		106275
Sap18b	Other genes	NFYA		13568.3
Sap25	Other genes	NFYA		8593.17
Sap30bp	Other genes	NFYA		120
Sap30bpos	Other genes	NFYA		16439.3
Sap30l	Other genes	NFYA		119.333
Sapcd1	Other genes	NFYA		14707.6
Sar1a	Other genes	NFYA		1718.63
Sar1b	Other genes	NFYA		49934.2
Sardh	Other genes	NFYA		156430
Sardhos	Other genes	NFYA		135736
Sarm1	Other genes	NFYA		34102.6
Sarnp	Other genes	NFYA		749.733
Sars	Other genes	NFYA		51278.3
Sars2	Other genes	NFYA		53.6667
Sart1	Other genes	NFYA		7123.39
Sart3	Other genes	NFYA		13309.6
Sash1	Other genes	NFYA		689113
Sash3	Other genes	NFYA		78336.3
Sat1	Other genes	NFYA		1.931e+06
Sat2	Other genes	NFYA		7101.44
Satb2	Other genes	NFYA		682819
Satl1	Other genes	NFYA		2.09665e+06
Saxo1	Other genes	NFYA		46462.2
Saxo1os	Other genes	NFYA		41453
Sbf1	Other genes	NFYA		8530.77
Sbk2	Other genes	NFYA		35291.8
Sbk3	Other genes	NFYA		33059.8
Sbno1	Other genes	NFYA		14153.6
Sbno2	Other genes	NFYA		10742.3
Sbp	Other genes	NFYA		95920.3
Sbpl	Other genes	NFYA		91962.2
Sbsn	Other genes	NFYA		24712.1
Sbspon	Other genes	NFYA		82002.7
Sc5d	Other genes	NFYA		487723
Scaf1	Other genes	NFYA		1146.22
Scaf8	Other genes	NFYA		20613.8
Scai	Other genes	NFYA		18615.9
Scamp4	Other genes	NFYA		8515.62
Scaper	Other genes	NFYA		92919.9
Scara3	Other genes	NFYA		84764.7
Scara5	Other genes	NFYA		110647
Scarb1	Other genes	NFYA		30612.8
Scarb2	Other genes	NFYA		181163
Scarf1	Other genes	NFYA		12499.7
Scarletltr	Other genes	NFYA		79186.3
Scarna10	Other genes	NFYA		4583.33
Scarna13	Other genes	NFYA		783
Scarna17	Other genes	NFYA		75948.7
Scarna2	Other genes	NFYA		8271.33
Scarna3a	Other genes	NFYA		77710.3
Scarna3b	Other genes	NFYA		51656.3
Scarna6	Other genes	NFYA		290425
Scarna8	Other genes	NFYA		17634
Scarna9	Other genes	NFYA		192578
Scd3	Other genes	NFYA		21360.7
Scd4	Other genes	NFYA		23453.7
Scel	Other genes	NFYA		2.84725e+06
Scfd1	Other genes	NFYA		159435
Scfd2	Other genes	NFYA		105982
Scg2	Other genes	NFYA		561598
Scg3	Other genes	NFYA		1.50703e+06
Scg5	Other genes	NFYA		15401.2
Scgb1a1	Other genes	NFYA		82463.3
Scgb1b1-ps	Other genes	NFYA		146113
Scgb1b10	Other genes	NFYA		942480
Scgb1b11	Other genes	NFYA		1.06447e+06
Scgb1b12	Other genes	NFYA		1.15652e+06
Scgb1b13-ps	Other genes	NFYA		1.21747e+06
Scgb1b14-ps	Other genes	NFYA		1.26405e+06
Scgb1b15	Other genes	NFYA		1272312
Scgb1b16-ps	Other genes	NFYA		1.23175e+06
Scgb1b17	Other genes	NFYA		1.05196e+06
Scgb1b18	Other genes	NFYA		929841
Scgb1b19	Other genes	NFYA		879844
Scgb1b2	Other genes	NFYA		181657
Scgb1b20	Other genes	NFYA		814081
Scgb1b21	Other genes	NFYA		696973
Scgb1b22-ps	Other genes	NFYA		640832
Scgb1b23-ps	Other genes	NFYA		633984
Scgb1b24	Other genes	NFYA		566462
Scgb1b25-ps	Other genes	NFYA		525086
Scgb1b26-ps	Other genes	NFYA		438418
Scgb1b27	Other genes	NFYA		375698
Scgb1b28-ps	Other genes	NFYA		285450
Scgb1b29	Other genes	NFYA		1192310
Scgb1b3	Other genes	NFYA		234029
Scgb1b30	Other genes	NFYA		321555
Scgb1b34-ps	Other genes	NFYA		755431
Scgb1b4-ps	Other genes	NFYA		251302
Scgb1b5-ps	Other genes	NFYA		349068
Scgb1b6-ps	Other genes	NFYA		467415
Scgb1b7	Other genes	NFYA		554292
Scgb1b8-ps	Other genes	NFYA		629910
Scgb1b9-ps	Other genes	NFYA		765972
Scgb1c1	Other genes	NFYA		10866.7
Scgb2a2	Other genes	NFYA		34718.7
Scgb2b1	Other genes	NFYA		153592
Scgb2b10	Other genes	NFYA		935566
Scgb2b11	Other genes	NFYA		1.05277e+06
Scgb2b12	Other genes	NFYA		1.15421e+06
Scgb2b13-ps	Other genes	NFYA		1.21489e+06
Scgb2b14-ps	Other genes	NFYA		1.26173e+06
Scgb2b15	Other genes	NFYA		1.27461e+06
Scgb2b16-ps	Other genes	NFYA		1.23872e+06
Scgb2b17	Other genes	NFYA		1.05885e+06
Scgb2b18	Other genes	NFYA		941544
Scgb2b19	Other genes	NFYA		882162
Scgb2b2	Other genes	NFYA		186469
Scgb2b20	Other genes	NFYA		820992
Scgb2b21	Other genes	NFYA		703891
Scgb2b22-ps	Other genes	NFYA		643688
Scgb2b23-ps	Other genes	NFYA		630006
Scgb2b24	Other genes	NFYA		567957
Scgb2b25-ps	Other genes	NFYA		529455
Scgb2b26	Other genes	NFYA		452182
Scgb2b27	Other genes	NFYA		383327
Scgb2b28-ps	Other genes	NFYA		388435
Scgb2b29-ps	Other genes	NFYA		856426
Scgb2b3	Other genes	NFYA		229523
Scgb2b30	Other genes	NFYA		989659
Scgb2b31-ps	Other genes	NFYA		1.29415e+06
Scgb2b32-ps	Other genes	NFYA		1.14145e+06
Scgb2b33	Other genes	NFYA		1.00195e+06
Scgb2b4-ps	Other genes	NFYA		244804
Scgb2b5-ps	Other genes	NFYA		343072
Scgb2b6	Other genes	NFYA		461154
Scgb2b7	Other genes	NFYA		547368
Scgb2b8-ps	Other genes	NFYA		622186
Scgb2b9-ps	Other genes	NFYA		759013
Scgb3a1	Other genes	NFYA		36330
Scgb3a2	Other genes	NFYA		422167
Scgn	Other genes	NFYA		31550.6
Scimp	Other genes	NFYA		75920.5
Scin	Other genes	NFYA		85078.5
Scml1	Other genes	NFYA		597022
Scml4	Other genes	NFYA		146849
Scn10a	Other genes	NFYA		78346.1
Scn11a	Other genes	NFYA		155300
Scn1a	Other genes	NFYA		107712
Scn1b	Other genes	NFYA		67710.1
Scn2a	Other genes	NFYA		504637
Scn2b	Other genes	NFYA		177740
Scn3a	Other genes	NFYA		563519
Scn3b	Other genes	NFYA		373097
Scn4a	Other genes	NFYA		53177.2
Scn4b	Other genes	NFYA		198303
Scn7a	Other genes	NFYA		353220
Scn8a	Other genes	NFYA		108448
Scn9a	Other genes	NFYA		248734
Scnm1	Other genes	NFYA		9574.62
Scnn1a	Other genes	NFYA		26717.2
Scnn1b	Other genes	NFYA		143551
Scnn1g	Other genes	NFYA		226514
Sco1	Other genes	NFYA		26219.2
Sco2	Other genes	NFYA		24331
Scoc	Other genes	NFYA		3316.83
Scp2	Other genes	NFYA		137492
Scp2-ps1	Other genes	NFYA		1492974
Scp2-ps2	Other genes	NFYA		225054
Scp2d1	Other genes	NFYA		173350
Scpep1	Other genes	NFYA		100385
Scpep1os	Other genes	NFYA		143103
Scrg1	Other genes	NFYA		47253.7
Scrn1	Other genes	NFYA		122762
Scrn2	Other genes	NFYA		21095.1
Scrn3	Other genes	NFYA		28336.9
Scrt1	Other genes	NFYA		20565.5
Scrt2	Other genes	NFYA		159227
Sct	Other genes	NFYA		36216.2
Sctr	Other genes	NFYA		79364
Scube1	Other genes	NFYA		52435.5
Scube2	Other genes	NFYA		129818
Scx	Other genes	NFYA		14738
Scyl1	Other genes	NFYA		54261.2
Sdad1	Other genes	NFYA		113502
Sdc2	Other genes	NFYA		1.98113e+06
Sdc3	Other genes	NFYA		247618
Sdcbp	Other genes	NFYA		1.41448e+06
Sdcbp2	Other genes	NFYA		248091
Sde2	Other genes	NFYA		4181.17
Sdf4	Other genes	NFYA		2978.61
Sdha	Other genes	NFYA		131501
Sdhaf2	Other genes	NFYA		1038.7
Sdhaf3	Other genes	NFYA		31025.2
Sdhb	Other genes	NFYA		98.7778
Sdhc	Other genes	NFYA		37112.7
Sdk1	Other genes	NFYA		220488
Sdk2	Other genes	NFYA		137029
Sdr16c5	Other genes	NFYA		69748
Sdr16c6	Other genes	NFYA		101074
Sdr42e1	Other genes	NFYA		7548.33
Sdr9c7	Other genes	NFYA		135205
Sds	Other genes	NFYA		74503.5
Sdsl	Other genes	NFYA		80359.2
Sebox	Other genes	NFYA		28651.7
Sec11a	Other genes	NFYA		6260.37
Sec11c	Other genes	NFYA		3043.97
Sec14l2	Other genes	NFYA		17754.9
Sec14l3	Other genes	NFYA		26179.3
Sec14l4	Other genes	NFYA		44008.4
Sec14l5	Other genes	NFYA		32468
Sec16b	Other genes	NFYA		558816
Sec22b	Other genes	NFYA		227643
Sec22c	Other genes	NFYA		3239.29
Sec23a	Other genes	NFYA		11123.7
Sec23b	Other genes	NFYA		2678.92
Sec24a	Other genes	NFYA		46004.6
Sec31a	Other genes	NFYA		25786.8
Sec31b	Other genes	NFYA		18064
Sec61a1	Other genes	NFYA		34445.1
Sec61a2	Other genes	NFYA		26310.7
Sec61b	Other genes	NFYA		40595.5
Sec61g	Other genes	NFYA		148199
Sec62	Other genes	NFYA		135236
Sec63	Other genes	NFYA		115785
Secisbp2	Other genes	NFYA		11876.2
Secisbp2l	Other genes	NFYA		78249.8
Sectm1a	Other genes	NFYA		72552.3
Sectm1b	Other genes	NFYA		73645.6
Seh1l	Other genes	NFYA		8490.5
Sel1l	Other genes	NFYA		6227.47
Sel1l2	Other genes	NFYA		25824.4
Sel1l3	Other genes	NFYA		246185
Sele	Other genes	NFYA		134075
Selenbp1	Other genes	NFYA		13989.3
Selenbp2	Other genes	NFYA		73333.7
Selenof	Other genes	NFYA		4532.56
Selenoh	Other genes	NFYA		5118.17
Selenoi	Other genes	NFYA		144851
Selenok	Other genes	NFYA		68.3333
Selenok-ps1	Other genes	NFYA		59158
Selenok-ps4	Other genes	NFYA		4257.67
Selenok-ps5	Other genes	NFYA		88625.3
Selenok-ps6	Other genes	NFYA		4657
Selenok-ps7	Other genes	NFYA		291030
Selenok-ps8	Other genes	NFYA		73558.3
Selenom	Other genes	NFYA		53056
Selenon	Other genes	NFYA		9191.33
Selenoo	Other genes	NFYA		73
Selenop	Other genes	NFYA		508029
Selenos	Other genes	NFYA		138.133
Selenot	Other genes	NFYA		1.57475e+06
Selenot-ps	Other genes	NFYA		496255
Selenov	Other genes	NFYA		25230.3
Selenow	Other genes	NFYA		7860.67
Sell	Other genes	NFYA		126604
Selp	Other genes	NFYA		93439.7
Selplg	Other genes	NFYA		49102.7
Sem1	Other genes	NFYA		189745
Sema3a	Other genes	NFYA		2.86355e+06
Sema3b	Other genes	NFYA		17695.5
Sema3c	Other genes	NFYA		2.20289e+06
Sema3d	Other genes	NFYA		2.29234e+06
Sema3e	Other genes	NFYA		3.35394e+06
Sema3f	Other genes	NFYA		38058.8
Sema3g	Other genes	NFYA		43915.3
Sema4a	Other genes	NFYA		23956.5
Sema4b	Other genes	NFYA		32712.7
Sema4f	Other genes	NFYA		4308.25
Sema4g	Other genes	NFYA		39222.6
Sema5a	Other genes	NFYA		2.43243e+06
Sema6a	Other genes	NFYA		264181
Sema6c	Other genes	NFYA		28927.9
Sema7a	Other genes	NFYA		68769.2
Senp3	Other genes	NFYA		1876.15
Senp5	Other genes	NFYA		105212
Senp7	Other genes	NFYA		410443
Senp8	Other genes	NFYA		47.7143
Sephs1	Other genes	NFYA		86861.8
Septin1	Other genes	NFYA		6938.57
Septin10	Other genes	NFYA		10732.7
Septin11	Other genes	NFYA		94912.5
Septin12	Other genes	NFYA		15635.8
Septin14	Other genes	NFYA		39882.8
Septin2	Other genes	NFYA		1149.44
Septin3	Other genes	NFYA		15404.3
Septin4	Other genes	NFYA		12496.1
Septin5	Other genes	NFYA		121742
Septin6	Other genes	NFYA		84331.8
Septin7	Other genes	NFYA		518549
Septin8	Other genes	NFYA		104657
Septin9	Other genes	NFYA		229163
Serac1	Other genes	NFYA		377295
Serbp1	Other genes	NFYA		152625
Serf2	Other genes	NFYA		144.778
Sergef	Other genes	NFYA		197461
Serinc1	Other genes	NFYA		30837.8
Serinc2	Other genes	NFYA		58115.1
Serinc3	Other genes	NFYA		116747
Serinc4	Other genes	NFYA		4701.89
Serinc5	Other genes	NFYA		194544
Serpina10	Other genes	NFYA		69138.2
Serpina11	Other genes	NFYA		316409
Serpina12	Other genes	NFYA		270815
Serpina16	Other genes	NFYA		98326.2
Serpina1a	Other genes	NFYA		276788
Serpina1b	Other genes	NFYA		184326
Serpina1c	Other genes	NFYA		290565
Serpina1d	Other genes	NFYA		196117
Serpina1e	Other genes	NFYA		308248
Serpina1f	Other genes	NFYA		117495
Serpina3a	Other genes	NFYA		247688
Serpina3b	Other genes	NFYA		242964
Serpina3c	Other genes	NFYA		234339
Serpina3d-ps	Other genes	NFYA		226197
Serpina3e-ps	Other genes	NFYA		221321
Serpina3f	Other genes	NFYA		214105
Serpina3g	Other genes	NFYA		199516
Serpina3h	Other genes	NFYA		186741
Serpina3i	Other genes	NFYA		172630
Serpina3j	Other genes	NFYA		121217
Serpina3k	Other genes	NFYA		97283.7
Serpina3l-ps	Other genes	NFYA		77766.7
Serpina3m	Other genes	NFYA		72944.7
Serpina3n	Other genes	NFYA		29040.7
Serpina4-ps1	Other genes	NFYA		258747
Serpina5	Other genes	NFYA		251925
Serpina6	Other genes	NFYA		87021
Serpina7	Other genes	NFYA		571248
Serpina9	Other genes	NFYA		292638
Serpinb1-ps1	Other genes	NFYA		52470
Serpinb10	Other genes	NFYA		526520
Serpinb11	Other genes	NFYA		395260
Serpinb12	Other genes	NFYA		95735.1
Serpinb13	Other genes	NFYA		131076
Serpinb1a	Other genes	NFYA		39126.5
Serpinb1b	Other genes	NFYA		212821
Serpinb1c	Other genes	NFYA		87484
Serpinb2	Other genes	NFYA		513660
Serpinb3a	Other genes	NFYA		202138
Serpinb3b	Other genes	NFYA		307826
Serpinb3c	Other genes	NFYA		327371
Serpinb3d	Other genes	NFYA		233594
Serpinb5	Other genes	NFYA		63242
Serpinb6b	Other genes	NFYA		121501
Serpinb6c	Other genes	NFYA		666395
Serpinb6d	Other genes	NFYA		630929
Serpinb6e	Other genes	NFYA		690622
Serpinb7	Other genes	NFYA		413516
Serpinb8	Other genes	NFYA		590371
Serpinb9	Other genes	NFYA		135366
Serpinb9b	Other genes	NFYA		158954
Serpinb9c	Other genes	NFYA		290334
Serpinb9d	Other genes	NFYA		324430
Serpinb9e	Other genes	NFYA		381083
Serpinb9f	Other genes	NFYA		455548
Serpinb9g	Other genes	NFYA		572046
Serpinb9h	Other genes	NFYA		527232
Serpinc1	Other genes	NFYA		61619.8
Serpind1	Other genes	NFYA		75446.7
Serpine1	Other genes	NFYA		39738.3
Serpine3	Other genes	NFYA		79838
Serpinf1	Other genes	NFYA		33795.2
Serpinf2	Other genes	NFYA		15351.2
Serping1	Other genes	NFYA		43556.1
Serpinh1	Other genes	NFYA		22227.2
Serpini1	Other genes	NFYA		514.583
Serpini2	Other genes	NFYA		194249
Sertad1	Other genes	NFYA		232.5
Sertad3	Other genes	NFYA		142
Sertm1	Other genes	NFYA		156007
Sesn1	Other genes	NFYA		276265
Sesn2	Other genes	NFYA		78.6667
Sestd1	Other genes	NFYA		45811.3
Set	Other genes	NFYA		6927.33
Setbp1	Other genes	NFYA		717563
Setd1a	Other genes	NFYA		3109.94
Setd2	Other genes	NFYA		33566.4
Setd3	Other genes	NFYA		12435.2
Setd4	Other genes	NFYA		83200.5
Setd5	Other genes	NFYA		17854
Setd6	Other genes	NFYA		34999.3
Setdb1	Other genes	NFYA		25776.7
Setdb2	Other genes	NFYA		4600
Setmar	Other genes	NFYA		254621
Sez6	Other genes	NFYA		27227.4
Sez6l	Other genes	NFYA		207598
Sf1	Other genes	NFYA		2532.93
Sf3a1	Other genes	NFYA		8237.08
Sf3a3	Other genes	NFYA		13484.1
Sf3b1	Other genes	NFYA		8725.25
Sf3b3	Other genes	NFYA		84117.9
Sf3b5	Other genes	NFYA		64651
Sf3b6	Other genes	NFYA		25439.4
Sfn	Other genes	NFYA		2302
Sfpq	Other genes	NFYA		2088
Sfr1	Other genes	NFYA		225.333
Sfrp1	Other genes	NFYA		115868
Sfrp2	Other genes	NFYA		371124
Sfrp4	Other genes	NFYA		183882
Sfrp5	Other genes	NFYA		54470
Sfswap	Other genes	NFYA		158503
Sft2d1	Other genes	NFYA		11920.9
Sft2d3	Other genes	NFYA		457.333
Sfta2	Other genes	NFYA		22044.4
Sfta3-ps	Other genes	NFYA		111839
Sftpa1	Other genes	NFYA		129772
Sftpb	Other genes	NFYA		39822.1
Sftpc	Other genes	NFYA		42831.2
Sftpd	Other genes	NFYA		182130
Sfxn1	Other genes	NFYA		407096
Sfxn2	Other genes	NFYA		3443.33
Sfxn3	Other genes	NFYA		7236.11
Sfxn4	Other genes	NFYA		44.6667
Sfxn5	Other genes	NFYA		6929.96
Sgca	Other genes	NFYA		45730.5
Sgcd	Other genes	NFYA		694804
Sgce	Other genes	NFYA		4901.87
Sgcg	Other genes	NFYA		65443.7
Sgcz	Other genes	NFYA		2.28996e+06
Sgf29	Other genes	NFYA		55058.4
Sgip1	Other genes	NFYA		212228
Sgk2	Other genes	NFYA		20105.7
Sgk3	Other genes	NFYA		63775.4
Sgms2	Other genes	NFYA		40954.8
Sgo1	Other genes	NFYA		135
Sgo2a	Other genes	NFYA		13268.3
Sgo2b	Other genes	NFYA		545890
Sgsh	Other genes	NFYA		96121
Sgsm1	Other genes	NFYA		105291
Sgsm2	Other genes	NFYA		27583.5
Sgtb	Other genes	NFYA		46037.3
Sh2b1	Other genes	NFYA		821.37
Sh2b2	Other genes	NFYA		56894.3
Sh2d1a	Other genes	NFYA		2.63475e+06
Sh2d1b1	Other genes	NFYA		48429.7
Sh2d1b2	Other genes	NFYA		30824.3
Sh2d2a	Other genes	NFYA		12943.2
Sh2d4a	Other genes	NFYA		375276
Sh2d4b	Other genes	NFYA		63046.7
Sh2d6	Other genes	NFYA		58755.7
Sh2d7	Other genes	NFYA		40579.7
Sh3bgr	Other genes	NFYA		45285
Sh3bgrl	Other genes	NFYA		1029898
Sh3bgrl2	Other genes	NFYA		76534.9
Sh3bgrl3	Other genes	NFYA		35076
Sh3bp2	Other genes	NFYA		26288
Sh3bp5	Other genes	NFYA		60029.8
Sh3bp5l	Other genes	NFYA		2692.33
Sh3d2c-ps1	Other genes	NFYA		379809
Sh3gl2	Other genes	NFYA		370790
Sh3kbp1	Other genes	NFYA		809730
Sh3pxd2a	Other genes	NFYA		38737
Sh3rf1	Other genes	NFYA		172795
Sh3rf2	Other genes	NFYA		112006
Sh3rf3	Other genes	NFYA		204036
Sh3tc1	Other genes	NFYA		114377
Sh3yl1	Other genes	NFYA		349807
Shank1	Other genes	NFYA		12372.1
Shank2	Other genes	NFYA		170809
Shb	Other genes	NFYA		49733.2
Shbg	Other genes	NFYA		11220.8
Shc1	Other genes	NFYA		1039.57
Shc2	Other genes	NFYA		39175.9
Shc3	Other genes	NFYA		51232.8
Shc4	Other genes	NFYA		34479.2
Shcbp1	Other genes	NFYA		75336.7
Shd	Other genes	NFYA		8857.95
She	Other genes	NFYA		116039
Shf	Other genes	NFYA		64055
Shfl	Other genes	NFYA		47653.6
Shh	Other genes	NFYA		182130
Shisa2	Other genes	NFYA		127552
Shisa4	Other genes	NFYA		275564
Shisa5	Other genes	NFYA		16145.9
Shisa6	Other genes	NFYA		409090
Shisa7	Other genes	NFYA		5051.33
Shisa8	Other genes	NFYA		22835.2
Shisa9	Other genes	NFYA		572107
Shisal1	Other genes	NFYA		175771
Shisal2a	Other genes	NFYA		94738.3
Shisal2b	Other genes	NFYA		424040
Shld1	Other genes	NFYA		76591.2
Shld2	Other genes	NFYA		250401
Shld3	Other genes	NFYA		279.667
Shmt1	Other genes	NFYA		5933.55
Shmt2	Other genes	NFYA		104647
Shoc1	Other genes	NFYA		13920.7
Shoc2	Other genes	NFYA		15906.8
Shox2	Other genes	NFYA		263305
Shpk	Other genes	NFYA		110
Shprh	Other genes	NFYA		424715
Shq1	Other genes	NFYA		255783
Shroom1	Other genes	NFYA		64371.2
Shtn1	Other genes	NFYA		431987
Siae	Other genes	NFYA		271348
Siah1-ps1	Other genes	NFYA		1.16695e+06
Siah1-ps2	Other genes	NFYA		50013.3
Siah3	Other genes	NFYA		39855.3
Sidt1	Other genes	NFYA		76447.1
Sidt2	Other genes	NFYA		30483.3
Sigirr	Other genes	NFYA		22149.8
Siglec1	Other genes	NFYA		51674
Siglec15	Other genes	NFYA		127209
Siglece	Other genes	NFYA		144250
Siglecf	Other genes	NFYA		51182.9
Siglecg	Other genes	NFYA		27662.5
Siglech	Other genes	NFYA		111297
Sigmar1	Other genes	NFYA		628.25
Sik1	Other genes	NFYA		1159.83
Sik2	Other genes	NFYA		179716
Sike1	Other genes	NFYA		418000
Sim1	Other genes	NFYA		481.5
Sim2	Other genes	NFYA		148319
Sin3a	Other genes	NFYA		6113.74
Sin3b	Other genes	NFYA		111506
Sinhcaf	Other genes	NFYA		441361
Sipa1	Other genes	NFYA		20308.3
Sipa1l1	Other genes	NFYA		206195
Sipa1l3	Other genes	NFYA		51471.9
Sirpa	Other genes	NFYA		213077
Sirpb1a	Other genes	NFYA		1.57338e+06
Sirpb1b	Other genes	NFYA		1.6229e+06
Sirpb1c	Other genes	NFYA		1.54034e+06
Sirt1	Other genes	NFYA		259795
Sirt6	Other genes	NFYA		12500.3
Sirt7	Other genes	NFYA		5262.3
Sis	Other genes	NFYA		1.74705e+06
Sit1	Other genes	NFYA		6436
Siva1	Other genes	NFYA		1588.2
Six1	Other genes	NFYA		193506
Six3	Other genes	NFYA		15290
Six3os1	Other genes	NFYA		15137.7
Six4	Other genes	NFYA		192441
Six5	Other genes	NFYA		431.333
Six6	Other genes	NFYA		192677
Ska2	Other genes	NFYA		2237.44
Ska2l-ps	Other genes	NFYA		112891
Ska3	Other genes	NFYA		106271
Skap1	Other genes	NFYA		26647.7
Skap2	Other genes	NFYA		97352.5
Skida1	Other genes	NFYA		1.08912e+06
Skil	Other genes	NFYA		328808
Skint1	Other genes	NFYA		1.70665e+06
Skint10	Other genes	NFYA		1.48174e+06
Skint11	Other genes	NFYA		553602
Skint2	Other genes	NFYA		1.61044e+06
Skint3	Other genes	NFYA		1871154
Skint4	Other genes	NFYA		1.77727e+06
Skint5	Other genes	NFYA		702245
Skint6	Other genes	NFYA		1.14044e+06
Skint7	Other genes	NFYA		1.67606e+06
Skint8	Other genes	NFYA		1.63544e+06
Skint9	Other genes	NFYA		1.74729e+06
Skiv2l-ps1	Other genes	NFYA		49115
Skor1	Other genes	NFYA		325613
Skor2	Other genes	NFYA		93904.3
Skp2	Other genes	NFYA		193237
Sla	Other genes	NFYA		616383
Sla2	Other genes	NFYA		17885
Slain1	Other genes	NFYA		2.9061e+06
Slain1os	Other genes	NFYA		2.93622e+06
Slamf1	Other genes	NFYA		207259
Slamf6	Other genes	NFYA		308597
Slamf7	Other genes	NFYA		138179
Slamf8	Other genes	NFYA		29898.8
Slamf9	Other genes	NFYA		68188
Slbp	Other genes	NFYA		974.333
Slc10a1	Other genes	NFYA		18491.8
Slc10a2	Other genes	NFYA		288313
Slc10a3	Other genes	NFYA		135498
Slc10a4	Other genes	NFYA		65463
Slc10a4l	Other genes	NFYA		222702
Slc10a5	Other genes	NFYA		7055.33
Slc10a6	Other genes	NFYA		174528
Slc10a7	Other genes	NFYA		186436
Slc11a1	Other genes	NFYA		12747.9
Slc11a2	Other genes	NFYA		4477.21
Slc12a1	Other genes	NFYA		68636.9
Slc12a2	Other genes	NFYA		654069
Slc12a3	Other genes	NFYA		33406.7
Slc12a4	Other genes	NFYA		62615.9
Slc12a7	Other genes	NFYA		375186
Slc12a8	Other genes	NFYA		609059
Slc13a1	Other genes	NFYA		355670
Slc13a2	Other genes	NFYA		67380.3
Slc13a2os	Other genes	NFYA		48477.3
Slc13a3	Other genes	NFYA		50519.1
Slc13a4	Other genes	NFYA		70798.1
Slc14a1	Other genes	NFYA		162152
Slc14a2	Other genes	NFYA		289135
Slc15a1	Other genes	NFYA		136642
Slc15a2	Other genes	NFYA		79512.3
Slc15a3	Other genes	NFYA		90138.7
Slc15a4	Other genes	NFYA		6517.85
Slc15a5	Other genes	NFYA		531879
Slc16a1	Other genes	NFYA		84494.3
Slc16a10	Other genes	NFYA		12018.4
Slc16a12	Other genes	NFYA		750932
Slc16a13	Other genes	NFYA		11380
Slc16a14	Other genes	NFYA		288480
Slc16a2	Other genes	NFYA		190382
Slc16a3	Other genes	NFYA		55745
Slc16a4	Other genes	NFYA		29979.3
Slc16a5	Other genes	NFYA		17202.9
Slc16a6	Other genes	NFYA		31281.9
Slc16a8	Other genes	NFYA		18825.8
Slc16a9	Other genes	NFYA		233298
Slc17a1	Other genes	NFYA		64327.5
Slc17a2	Other genes	NFYA		36704.9
Slc17a3	Other genes	NFYA		69156.5
Slc17a4	Other genes	NFYA		18979.2
Slc17a5	Other genes	NFYA		82181.2
Slc17a6	Other genes	NFYA		159363
Slc17a7	Other genes	NFYA		4722.87
Slc17a8	Other genes	NFYA		136459
Slc18a1	Other genes	NFYA		45154.3
Slc18a2	Other genes	NFYA		355236
Slc18a3	Other genes	NFYA		385521
Slc18b1	Other genes	NFYA		1.38008e+06
Slc19a2	Other genes	NFYA		2714.58
Slc19a3	Other genes	NFYA		530815
Slc1a1	Other genes	NFYA		160954
Slc1a2	Other genes	NFYA		264936
Slc1a4	Other genes	NFYA		113.833
Slc1a5	Other genes	NFYA		3525.33
Slc1a6	Other genes	NFYA		213818
Slc1a7	Other genes	NFYA		66861.3
Slc20a1	Other genes	NFYA		1704.54
Slc20a2	Other genes	NFYA		195541
Slc22a1	Other genes	NFYA		179370
Slc22a12	Other genes	NFYA		85950.7
Slc22a13	Other genes	NFYA		44827.3
Slc22a13b	Other genes	NFYA		52358.7
Slc22a14	Other genes	NFYA		25134.1
Slc22a16	Other genes	NFYA		156706
Slc22a18	Other genes	NFYA		8945
Slc22a19	Other genes	NFYA		253678
Slc22a2	Other genes	NFYA		160212
Slc22a20	Other genes	NFYA		47560.3
Slc22a22	Other genes	NFYA		412073
Slc22a23	Other genes	NFYA		384703
Slc22a26	Other genes	NFYA		322959
Slc22a27	Other genes	NFYA		399827
Slc22a28	Other genes	NFYA		421990
Slc22a29	Other genes	NFYA		367386
Slc22a3	Other genes	NFYA		117712
Slc22a30	Other genes	NFYA		264319
Slc22a4	Other genes	NFYA		92079
Slc22a6	Other genes	NFYA		87684.7
Slc22a7	Other genes	NFYA		41146.7
Slc22a8	Other genes	NFYA		114458
Slc23a3	Other genes	NFYA		20607.3
Slc23a4	Other genes	NFYA		33557.5
Slc24a1	Other genes	NFYA		96605.7
Slc24a2	Other genes	NFYA		178210
Slc24a3	Other genes	NFYA		402189
Slc24a4	Other genes	NFYA		138314
Slc24a5	Other genes	NFYA		123213
Slc25a1	Other genes	NFYA		354.611
Slc25a11	Other genes	NFYA		353.867
Slc25a12	Other genes	NFYA		206664
Slc25a13	Other genes	NFYA		457885
Slc25a14	Other genes	NFYA		110858
Slc25a16	Other genes	NFYA		185002
Slc25a17	Other genes	NFYA		5990.05
Slc25a18	Other genes	NFYA		61348.7
Slc25a21	Other genes	NFYA		287547
Slc25a23	Other genes	NFYA		3058.78
Slc25a25	Other genes	NFYA		13298
Slc25a26	Other genes	NFYA		133983
Slc25a27	Other genes	NFYA		56.3333
Slc25a29	Other genes	NFYA		1413
Slc25a3	Other genes	NFYA		32723.2
Slc25a30	Other genes	NFYA		21231.6
Slc25a31	Other genes	NFYA		102015
Slc25a32	Other genes	NFYA		150290
Slc25a33	Other genes	NFYA		45
Slc25a34	Other genes	NFYA		47862
Slc25a35	Other genes	NFYA		75.6667
Slc25a36	Other genes	NFYA		62499.3
Slc25a37	Other genes	NFYA		310293
Slc25a4	Other genes	NFYA		90014
Slc25a40	Other genes	NFYA		133389
Slc25a41	Other genes	NFYA		5546.17
Slc25a43	Other genes	NFYA		257194
Slc25a45	Other genes	NFYA		7222.67
Slc25a46	Other genes	NFYA		16776.5
Slc25a47	Other genes	NFYA		4496.8
Slc25a48	Other genes	NFYA		219181
Slc25a5	Other genes	NFYA		204684
Slc25a5-ps	Other genes	NFYA		1.98491e+06
Slc25a51	Other genes	NFYA		797
Slc25a53	Other genes	NFYA		28355.8
Slc25a54	Other genes	NFYA		118147
Slc26a1	Other genes	NFYA		17481
Slc26a10	Other genes	NFYA		38860.9
Slc26a2	Other genes	NFYA		2413.92
Slc26a3	Other genes	NFYA		198713
Slc26a4	Other genes	NFYA		154094
Slc26a5	Other genes	NFYA		140499
Slc26a6	Other genes	NFYA		26738.2
Slc26a7	Other genes	NFYA		214890
Slc26a9	Other genes	NFYA		70775.5
Slc27a1	Other genes	NFYA		2601.67
Slc27a3	Other genes	NFYA		29369.9
Slc27a5	Other genes	NFYA		14411.8
Slc27a6	Other genes	NFYA		1.10069e+06
Slc28a1	Other genes	NFYA		27382.8
Slc28a2	Other genes	NFYA		111743
Slc28a2b	Other genes	NFYA		141565
Slc28a3	Other genes	NFYA		92649.6
Slc29a2	Other genes	NFYA		46370.7
Slc2a10	Other genes	NFYA		18377
Slc2a12	Other genes	NFYA		1.53334e+06
Slc2a13	Other genes	NFYA		623910
Slc2a2	Other genes	NFYA		53272.8
Slc2a4	Other genes	NFYA		116.583
Slc2a4rg-ps	Other genes	NFYA		68533.2
Slc2a5	Other genes	NFYA		10294.7
Slc2a6	Other genes	NFYA		21291.6
Slc2a7	Other genes	NFYA		5063.67
Slc2a9	Other genes	NFYA		987250
Slc30a1	Other genes	NFYA		254.333
Slc30a10	Other genes	NFYA		477772
Slc30a4	Other genes	NFYA		280571
Slc30a5	Other genes	NFYA		17022
Slc30a6	Other genes	NFYA		2282.7
Slc30a7	Other genes	NFYA		1.99134e+06
Slc30a8	Other genes	NFYA		316911
Slc30a9	Other genes	NFYA		218738
Slc31a1	Other genes	NFYA		9341.33
Slc31a2	Other genes	NFYA		55905.9
Slc32a1	Other genes	NFYA		61796.7
Slc34a1	Other genes	NFYA		25965.9
Slc34a2	Other genes	NFYA		155792
Slc34a3	Other genes	NFYA		8306.19
Slc35a1	Other genes	NFYA		659674
Slc35a2	Other genes	NFYA		9762.72
Slc35a4	Other genes	NFYA		43414.3
Slc35b1	Other genes	NFYA		1343.87
Slc35b2	Other genes	NFYA		6334.75
Slc35b3	Other genes	NFYA		216400
Slc35c1	Other genes	NFYA		17329.7
Slc35c2	Other genes	NFYA		14507.7
Slc35d2	Other genes	NFYA		17981.4
Slc35d3	Other genes	NFYA		123891
Slc35e1	Other genes	NFYA		5886.83
Slc35e2	Other genes	NFYA		1670.75
Slc35e3	Other genes	NFYA		189169
Slc35e4	Other genes	NFYA		67485
Slc35f1	Other genes	NFYA		204932
Slc35f3	Other genes	NFYA		163608
Slc35f4	Other genes	NFYA		272887
Slc35f5	Other genes	NFYA		739128
Slc35g1	Other genes	NFYA		456712
Slc35g2	Other genes	NFYA		15774.5
Slc35g3	Other genes	NFYA		3053
Slc36a1	Other genes	NFYA		72889.5
Slc36a1os	Other genes	NFYA		68799.3
Slc36a2	Other genes	NFYA		64567.3
Slc36a3	Other genes	NFYA		39998
Slc36a3os	Other genes	NFYA		26897
Slc36a4	Other genes	NFYA		431492
Slc37a2	Other genes	NFYA		40612
Slc37a3	Other genes	NFYA		44372.3
Slc37a4	Other genes	NFYA		9516.48
Slc38a1	Other genes	NFYA		213041
Slc38a10	Other genes	NFYA		4114.4
Slc38a11	Other genes	NFYA		620292
Slc38a2	Other genes	NFYA		172739
Slc38a3	Other genes	NFYA		20387.7
Slc38a4	Other genes	NFYA		105358
Slc38a5	Other genes	NFYA		69704.1
Slc38a8	Other genes	NFYA		71236.3
Slc39a1	Other genes	NFYA		15065.7
Slc39a1-ps	Other genes	NFYA		15326.3
Slc39a10	Other genes	NFYA		1.34269e+06
Slc39a11	Other genes	NFYA		255300
Slc39a12	Other genes	NFYA		1.25602e+06
Slc39a13	Other genes	NFYA		10418.1
Slc39a14	Other genes	NFYA		60787.1
Slc39a2	Other genes	NFYA		8412.5
Slc39a4	Other genes	NFYA		22528.7
Slc39a5	Other genes	NFYA		7375.47
Slc39a7	Other genes	NFYA		316
Slc39a9	Other genes	NFYA		9247.25
Slc3a1	Other genes	NFYA		47767.7
Slc3a2	Other genes	NFYA		17248.5
Slc40a1	Other genes	NFYA		730498
Slc41a1	Other genes	NFYA		5137.56
Slc41a2	Other genes	NFYA		333675
Slc43a2	Other genes	NFYA		8850.79
Slc43a3	Other genes	NFYA		156857
Slc44a2	Other genes	NFYA		16547.7
Slc44a3	Other genes	NFYA		58759.6
Slc44a4	Other genes	NFYA		18088.1
Slc44a5	Other genes	NFYA		560220
Slc45a1	Other genes	NFYA		157832
Slc45a2	Other genes	NFYA		272304
Slc45a4	Other genes	NFYA		22442.6
Slc46a1	Other genes	NFYA		51347.2
Slc46a2	Other genes	NFYA		542537
Slc46a3	Other genes	NFYA		3718
Slc47a1	Other genes	NFYA		76358.2
Slc48a1	Other genes	NFYA		140576
Slc49a4	Other genes	NFYA		91413
Slc4a1	Other genes	NFYA		32894.9
Slc4a10	Other genes	NFYA		369803
Slc4a1ap	Other genes	NFYA		26642.2
Slc4a2	Other genes	NFYA		19682.2
Slc4a4	Other genes	NFYA		119641
Slc4a7	Other genes	NFYA		15300.3
Slc4a9	Other genes	NFYA		21780.5
Slc51a	Other genes	NFYA		138510
Slc51b	Other genes	NFYA		32989.7
Slc52a2	Other genes	NFYA		20569.3
Slc52a3	Other genes	NFYA		212751
Slc5a1	Other genes	NFYA		165889
Slc5a10	Other genes	NFYA		87992
Slc5a11	Other genes	NFYA		96568.5
Slc5a12	Other genes	NFYA		407403
Slc5a2	Other genes	NFYA		28200.2
Slc5a3	Other genes	NFYA		226932
Slc5a4a	Other genes	NFYA		86081
Slc5a4b	Other genes	NFYA		55253.3
Slc5a5	Other genes	NFYA		2074.67
Slc5a7	Other genes	NFYA		456339
Slc5a8	Other genes	NFYA		173706
Slc5a9	Other genes	NFYA		1.62645e+06
Slc66a2	Other genes	NFYA		69920.4
Slc6a1	Other genes	NFYA		7314.38
Slc6a11	Other genes	NFYA		136140
Slc6a12	Other genes	NFYA		173554
Slc6a13	Other genes	NFYA		136129
Slc6a14	Other genes	NFYA		584978
Slc6a15	Other genes	NFYA		2.32448e+06
Slc6a17	Other genes	NFYA		124783
Slc6a18	Other genes	NFYA		458507
Slc6a19	Other genes	NFYA		449086
Slc6a19os	Other genes	NFYA		445887
Slc6a2	Other genes	NFYA		194955
Slc6a20a	Other genes	NFYA		37037.3
Slc6a20b	Other genes	NFYA		57936.8
Slc6a21	Other genes	NFYA		44840.5
Slc6a3	Other genes	NFYA		545433
Slc6a4	Other genes	NFYA		108986
Slc6a5	Other genes	NFYA		564946
Slc6a6	Other genes	NFYA		218448
Slc6a7	Other genes	NFYA		118420
Slc6a8	Other genes	NFYA		62412
Slc6a9	Other genes	NFYA		48073.6
Slc7a1	Other genes	NFYA		5534.44
Slc7a10	Other genes	NFYA		91913.9
Slc7a11	Other genes	NFYA		551986
Slc7a12	Other genes	NFYA		1.42926e+06
Slc7a13	Other genes	NFYA		108030
Slc7a14	Other genes	NFYA		499560
Slc7a15	Other genes	NFYA		37577
Slc7a2	Other genes	NFYA		3.41993e+06
Slc7a3	Other genes	NFYA		24468.4
Slc7a4	Other genes	NFYA		14095.4
Slc7a5	Other genes	NFYA		22916.9
Slc7a6	Other genes	NFYA		13596.9
Slc7a6os	Other genes	NFYA		40423.8
Slc7a9	Other genes	NFYA		39540.2
Slc8a1	Other genes	NFYA		833383
Slc8a3	Other genes	NFYA		277790
Slc9a1	Other genes	NFYA		43703.8
Slc9a2	Other genes	NFYA		549287
Slc9a3r1	Other genes	NFYA		106.333
Slc9a4	Other genes	NFYA		475109
Slc9a7	Other genes	NFYA		93880.5
Slc9a9	Other genes	NFYA		938584
Slc9b2	Other genes	NFYA		76699.9
Slc9c1	Other genes	NFYA		364104
Slco1a1	Other genes	NFYA		317575
Slco1a4	Other genes	NFYA		363451
Slco1a5	Other genes	NFYA		77483.9
Slco1a6	Other genes	NFYA		188787
Slco1b2	Other genes	NFYA		505785
Slco1c1	Other genes	NFYA		595847
Slco2a1	Other genes	NFYA		30545.6
Slco2b1	Other genes	NFYA		108289
Slco4a1	Other genes	NFYA		103798
Slco4c1	Other genes	NFYA		2.05256e+06
Slco5a1	Other genes	NFYA		262279
Slco6b1	Other genes	NFYA		2.13624e+06
Slco6c1	Other genes	NFYA		2.21765e+06
Slco6d1	Other genes	NFYA		3109322
Slf1	Other genes	NFYA		582778
Slf2	Other genes	NFYA		3169
Slfn1	Other genes	NFYA		152530
Slfn10-ps	Other genes	NFYA		171831
Slfn14	Other genes	NFYA		4937.67
Slfn2	Other genes	NFYA		180833
Slfn3	Other genes	NFYA		72226
Slfn4	Other genes	NFYA		93718
Slfn5	Other genes	NFYA		92995.1
Slfn5os	Other genes	NFYA		101098
Slfn8	Other genes	NFYA		160002
Slfn9	Other genes	NFYA		132043
Slfnl1	Other genes	NFYA		26524
Slit1	Other genes	NFYA		64266.5
Slit2	Other genes	NFYA		1.6337e+06
Slitrk1	Other genes	NFYA		5.05781e+06
Slitrk2	Other genes	NFYA		179743
Slitrk3	Other genes	NFYA		1670678
Slitrk4	Other genes	NFYA		1.73329e+06
Slitrk5	Other genes	NFYA		3207526
Slitrk6	Other genes	NFYA		3823580
Slk	Other genes	NFYA		78226.8
Slmap	Other genes	NFYA		117281
Slmapos2	Other genes	NFYA		200930
Sln	Other genes	NFYA		118871
Slpi	Other genes	NFYA		84237.2
Slurp1	Other genes	NFYA		83754
Slurp2	Other genes	NFYA		102423
Slx	Other genes	NFYA		4667454
Slx1b	Other genes	NFYA		27156
Slxl1	Other genes	NFYA		1.28588e+06
Sly	Other genes	NFYA		2.17457e+07
Smad1	Other genes	NFYA		173352
Smad2	Other genes	NFYA		5958.38
Smad4	Other genes	NFYA		74212.6
Smad5	Other genes	NFYA		38285.6
Smad9	Other genes	NFYA		45174.3
Smarca1	Other genes	NFYA		233312
Smarca4	Other genes	NFYA		4486.08
Smarca5	Other genes	NFYA		596092
Smarca5-ps	Other genes	NFYA		323.333
Smarcad1	Other genes	NFYA		986854
Smarcal1	Other genes	NFYA		3781.52
Smarcb1	Other genes	NFYA		10493.1
Smarcc1	Other genes	NFYA		39879.7
Smarcd1	Other genes	NFYA		1039.1
Smarcd2	Other genes	NFYA		3863.44
Smarce1	Other genes	NFYA		108180
Smarce1-ps1	Other genes	NFYA		2.88285e+06
Smbd1	Other genes	NFYA		211062
Smc1b	Other genes	NFYA		128772
Smc2	Other genes	NFYA		1.12681e+06
Smc2os	Other genes	NFYA		1.12674e+06
Smc3	Other genes	NFYA		18177
Smchd1	Other genes	NFYA		94909.8
Smco1	Other genes	NFYA		18218.7
Smco2	Other genes	NFYA		33571.5
Smco3	Other genes	NFYA		6982.67
Smco4	Other genes	NFYA		292009
Smcp	Other genes	NFYA		1.27049e+06
Smcr8	Other genes	NFYA		82.8333
Smdt1	Other genes	NFYA		1241.11
Smg1	Other genes	NFYA		9527.17
Smg7	Other genes	NFYA		18973.6
Smg8	Other genes	NFYA		15465
Smgc	Other genes	NFYA		615796
Smim1	Other genes	NFYA		45767.7
Smim10l1	Other genes	NFYA		997636
Smim10l2a	Other genes	NFYA		388547
Smim11	Other genes	NFYA		110004
Smim12	Other genes	NFYA		0.666667
Smim15	Other genes	NFYA		75917.9
Smim18	Other genes	NFYA		442074
Smim19	Other genes	NFYA		194136
Smim20	Other genes	NFYA		214907
Smim22	Other genes	NFYA		6044.83
Smim23	Other genes	NFYA		142601
Smim26	Other genes	NFYA		12617
Smim27	Other genes	NFYA		268491
Smim3	Other genes	NFYA		24698.2
Smim31	Other genes	NFYA		282273
Smim34	Other genes	NFYA		92376.3
Smim38	Other genes	NFYA		117700
Smim4	Other genes	NFYA		117.833
Smim40	Other genes	NFYA		3232.33
Smim40-ps	Other genes	NFYA		16214
Smim41	Other genes	NFYA		34232.7
Smim5	Other genes	NFYA		28620.9
Smim6	Other genes	NFYA		21544
Smim7	Other genes	NFYA		157.667
Smim9	Other genes	NFYA		49784.3
Smlr1	Other genes	NFYA		350614
Smn1	Other genes	NFYA		128255
Smndc1	Other genes	NFYA		419.4
Smoc1	Other genes	NFYA		54266.3
Smoc2	Other genes	NFYA		840056
Smok2a	Other genes	NFYA		244081
Smok2b	Other genes	NFYA		255457
Smok3a	Other genes	NFYA		101456
Smok3b	Other genes	NFYA		98770.2
Smok3c	Other genes	NFYA		88971.2
Smok4a	Other genes	NFYA		387207
Smox	Other genes	NFYA		156325
Smpd2	Other genes	NFYA		264569
Smpd3	Other genes	NFYA		28187.8
Smpdl3b	Other genes	NFYA		7503.33
Smpx	Other genes	NFYA		2.24154e+06
Smr2	Other genes	NFYA		481538
Smr3a	Other genes	NFYA		509540
Sms	Other genes	NFYA		2.34156e+06
Sms-ps	Other genes	NFYA		1.3159e+06
Smt3h1-ps	Other genes	NFYA		1055530
Smt3h2-ps	Other genes	NFYA		7323.33
Smt3h2-ps2	Other genes	NFYA		14473
Smt3h2-ps4	Other genes	NFYA		644419
Smtnl1	Other genes	NFYA		68777
Smtnl2	Other genes	NFYA		4265.08
Smu1	Other genes	NFYA		75377.3
Smug1	Other genes	NFYA		35916.1
Smyd1	Other genes	NFYA		24003.1
Smyd2	Other genes	NFYA		145763
Smyd3	Other genes	NFYA		410941
Smyd4	Other genes	NFYA		21436.2
Smyd5	Other genes	NFYA		9899.54
Snai1	Other genes	NFYA		88.6667
Snai3	Other genes	NFYA		5764.67
Snap25	Other genes	NFYA		118707
Snap47	Other genes	NFYA		15282.8
Snap91	Other genes	NFYA		195580
Snapc1	Other genes	NFYA		41900.5
Snapc1l	Other genes	NFYA		22895
Snapc2	Other genes	NFYA		579
Snapc3	Other genes	NFYA		435925
Snapc4	Other genes	NFYA		46865.9
Snca	Other genes	NFYA		1.83351e+06
Sncaip	Other genes	NFYA		1.08374e+06
Sncb	Other genes	NFYA		23679.6
Sncg	Other genes	NFYA		202980
Snd1	Other genes	NFYA		100947
Snf8	Other genes	NFYA		26530.4
Snhg1	Other genes	NFYA		11739.6
Snhg10	Other genes	NFYA		178
Snhg12	Other genes	NFYA		105071
Snhg14	Other genes	NFYA		2.14504e+06
Snhg15	Other genes	NFYA		17912.4
Snhg16	Other genes	NFYA		4849.4
Snhg17	Other genes	NFYA		104715
Snhg18	Other genes	NFYA		2462506
Snhg20	Other genes	NFYA		148922
Snhg5	Other genes	NFYA		26817.5
Snhg6	Other genes	NFYA		130260
Snhg8	Other genes	NFYA		99.2222
Snhg9	Other genes	NFYA		74.6667
Snn	Other genes	NFYA		2692.5
Snora15	Other genes	NFYA		6604.33
Snora16a	Other genes	NFYA		104935
Snora17	Other genes	NFYA		129252
Snora19	Other genes	NFYA		12899
Snora20	Other genes	NFYA		6149.33
Snora21	Other genes	NFYA		12428.3
Snora23	Other genes	NFYA		11169.7
Snora24	Other genes	NFYA		385.333
Snora26	Other genes	NFYA		507.333
Snora28	Other genes	NFYA		1975.33
Snora2b	Other genes	NFYA		5722.67
Snora3	Other genes	NFYA		774.333
Snora30	Other genes	NFYA		31359.3
Snora31	Other genes	NFYA		2261.67
Snora33	Other genes	NFYA		1387475
Snora34	Other genes	NFYA		11146.3
Snora35	Other genes	NFYA		1.84651e+06
Snora36b	Other genes	NFYA		448004
Snora41	Other genes	NFYA		629010
Snora43	Other genes	NFYA		128342
Snora44	Other genes	NFYA		104458
Snora47	Other genes	NFYA		387950
Snora52	Other genes	NFYA		1393.67
Snora57	Other genes	NFYA		140.667
Snora5c	Other genes	NFYA		74152.7
Snora61	Other genes	NFYA		104220
Snora62	Other genes	NFYA		2512.67
Snora64	Other genes	NFYA		731.333
Snora65	Other genes	NFYA		62398.7
Snora68	Other genes	NFYA		1265.33
Snora69	Other genes	NFYA		10608.3
Snora70	Other genes	NFYA		63423
Snora73a	Other genes	NFYA		75934.7
Snora73b	Other genes	NFYA		76387.7
Snora74a	Other genes	NFYA		22795.3
Snora75	Other genes	NFYA		6018.67
Snora78	Other genes	NFYA		236.667
Snora7a	Other genes	NFYA		20417.3
Snora81	Other genes	NFYA		85826
Snora9	Other genes	NFYA		18029.7
Snorc	Other genes	NFYA		505781
Snord100	Other genes	NFYA		1387127
Snord104	Other genes	NFYA		170
Snord107	Other genes	NFYA		2.13095e+06
Snord11	Other genes	NFYA		141311
Snord110	Other genes	NFYA		295339
Snord111	Other genes	NFYA		88876.7
Snord116l1	Other genes	NFYA		2.1597e+06
Snord116l10	Other genes	NFYA		2.15801e+06
Snord116l11	Other genes	NFYA		2.15717e+06
Snord116l12	Other genes	NFYA		2.15632e+06
Snord116l13	Other genes	NFYA		2.16644e+06
Snord116l14	Other genes	NFYA		2167283
Snord116l15	Other genes	NFYA		2.16813e+06
Snord116l16	Other genes	NFYA		2168975
Snord116l17	Other genes	NFYA		2.17066e+06
Snord116l2	Other genes	NFYA		2.16559e+06
Snord116l3	Other genes	NFYA		2160534
Snord116l4	Other genes	NFYA		2.16137e+06
Snord116l5	Other genes	NFYA		2.16222e+06
Snord116l6	Other genes	NFYA		2.16307e+06
Snord116l7	Other genes	NFYA		2163908
Snord116l8	Other genes	NFYA		2.16475e+06
Snord116l9	Other genes	NFYA		2.15885e+06
Snord118	Other genes	NFYA		137
Snord12	Other genes	NFYA		3332
Snord123	Other genes	NFYA		2465245
Snord13	Other genes	NFYA		830748
Snord14a	Other genes	NFYA		17493
Snord14c	Other genes	NFYA		2237
Snord14d	Other genes	NFYA		2386.67
Snord14e	Other genes	NFYA		2637.67
Snord15a	Other genes	NFYA		68014.3
Snord15b	Other genes	NFYA		66080.7
Snord16a	Other genes	NFYA		52992
Snord17	Other genes	NFYA		102452
Snord19	Other genes	NFYA		39509
Snord1a	Other genes	NFYA		7538
Snord1b	Other genes	NFYA		7088
Snord1c	Other genes	NFYA		5446
Snord2	Other genes	NFYA		84023
Snord21	Other genes	NFYA		245900
Snord22	Other genes	NFYA		10568.3
Snord23	Other genes	NFYA		5775.67
Snord32a	Other genes	NFYA		978.667
Snord33	Other genes	NFYA		1495.67
Snord34	Other genes	NFYA		1761.67
Snord35a	Other genes	NFYA		1695.67
Snord35b	Other genes	NFYA		965.667
Snord37	Other genes	NFYA		2591.33
Snord38a	Other genes	NFYA		11874.7
Snord42a	Other genes	NFYA		1540.33
Snord42b	Other genes	NFYA		449
Snord43	Other genes	NFYA		11168.7
Snord45b	Other genes	NFYA		411643
Snord45c	Other genes	NFYA		413214
Snord47	Other genes	NFYA		12914
Snord49a	Other genes	NFYA		17781.3
Snord49b	Other genes	NFYA		17513.3
Snord4a	Other genes	NFYA		1249.33
Snord50a	Other genes	NFYA		26372.3
Snord50b	Other genes	NFYA		26461.7
Snord52	Other genes	NFYA		1775
Snord53	Other genes	NFYA		59643.7
Snord55	Other genes	NFYA		11885.7
Snord57	Other genes	NFYA		295682
Snord58b	Other genes	NFYA		3340.33
Snord59a	Other genes	NFYA		652.667
Snord60	Other genes	NFYA		421.667
Snord61	Other genes	NFYA		1577
Snord64	Other genes	NFYA		2131644
Snord65	Other genes	NFYA		18583.7
Snord66	Other genes	NFYA		99286
Snord67	Other genes	NFYA		43554.3
Snord68	Other genes	NFYA		637.667
Snord69	Other genes	NFYA		40420
Snord7	Other genes	NFYA		2639.33
Snord70	Other genes	NFYA		140430
Snord71	Other genes	NFYA		90802.7
Snord72	Other genes	NFYA		1912.33
Snord73a	Other genes	NFYA		708252
Snord78	Other genes	NFYA		12548
Snord8	Other genes	NFYA		24000
Snord80	Other genes	NFYA		12754.2
Snord82	Other genes	NFYA		2373.67
Snord83b	Other genes	NFYA		15531.7
Snord85	Other genes	NFYA		215315
Snord87	Other genes	NFYA		129869
Snord88a	Other genes	NFYA		3576.67
Snord88c	Other genes	NFYA		3293.67
Snord89	Other genes	NFYA		230578
Snord90	Other genes	NFYA		23602.3
Snord91a	Other genes	NFYA		44925.7
Snord92	Other genes	NFYA		54537.3
Snord93	Other genes	NFYA		60595.7
Snord95	Other genes	NFYA		10325.7
Snord96a	Other genes	NFYA		10694.7
Snord98	Other genes	NFYA		80459.7
Snord99	Other genes	NFYA		104070
Snph	Other genes	NFYA		260913
Snrk	Other genes	NFYA		112315
Snrnp200	Other genes	NFYA		20021.4
Snrnp25	Other genes	NFYA		354.133
Snrnp27	Other genes	NFYA		10039
Snrnp40	Other genes	NFYA		4902.33
Snrnp48	Other genes	NFYA		2929.24
Snrnp70	Other genes	NFYA		2792.14
Snrp1c-ps1	Other genes	NFYA		27525.7
Snrp1c-ps2	Other genes	NFYA		9814
Snrpa	Other genes	NFYA		829.333
Snrpa1	Other genes	NFYA		12373.7
Snrpb	Other genes	NFYA		325796
Snrpb2	Other genes	NFYA		613439
Snrpd1	Other genes	NFYA		70694.2
Snrpd2	Other genes	NFYA		401.5
Snrpd3	Other genes	NFYA		396
Snrpe	Other genes	NFYA		300598
Snrpert	Other genes	NFYA		43955.3
Snrpf	Other genes	NFYA		9.33333
Snrpg	Other genes	NFYA		102.25
Snrpn	Other genes	NFYA		2.09181e+06
Snta1	Other genes	NFYA		63256.7
Sntb1	Other genes	NFYA		529782
Sntb2	Other genes	NFYA		72099.2
Sntg1	Other genes	NFYA		337653
Sntn	Other genes	NFYA		624514
Snu13	Other genes	NFYA		20834.1
Snurf	Other genes	NFYA		2.1164e+06
Snx11	Other genes	NFYA		1413.39
Snx15	Other genes	NFYA		3507.33
Snx16	Other genes	NFYA		64939.1
Snx17	Other genes	NFYA		1065.67
Snx2	Other genes	NFYA		800554
Snx20	Other genes	NFYA		42329.2
Snx21	Other genes	NFYA		10674.4
Snx22	Other genes	NFYA		21627
Snx24	Other genes	NFYA		757720
Snx29	Other genes	NFYA		181920
Snx31	Other genes	NFYA		52974.6
Snx32	Other genes	NFYA		2142.29
Snx33	Other genes	NFYA		6115.67
Snx4	Other genes	NFYA		401255
Snx5	Other genes	NFYA		100480
Snx6	Other genes	NFYA		123926
Snx7	Other genes	NFYA		1.64018e+06
Snx9	Other genes	NFYA		547056
Soat2	Other genes	NFYA		11165.3
Sobp	Other genes	NFYA		325723
Socs1	Other genes	NFYA		16574.3
Socs4	Other genes	NFYA		36883.7
Socs5	Other genes	NFYA		216.667
Socs6	Other genes	NFYA		2.6892e+06
Sod1	Other genes	NFYA		51113.3
Sod3	Other genes	NFYA		119182
Soga1	Other genes	NFYA		124180
Soga3	Other genes	NFYA		129130
Son	Other genes	NFYA		9116.93
Sorbs1	Other genes	NFYA		95457.3
Sorbs2os	Other genes	NFYA		119408
Sorcs1	Other genes	NFYA		1.61833e+06
Sorcs2	Other genes	NFYA		71552.3
Sorcs3	Other genes	NFYA		238467
Sorl1	Other genes	NFYA		495684
Sort1	Other genes	NFYA		10694.8
Sos1	Other genes	NFYA		154755
Sos2	Other genes	NFYA		63874.3
Sost	Other genes	NFYA		77670.3
Sostdc1	Other genes	NFYA		119868
Sowaha	Other genes	NFYA		79827.7
Sowahb	Other genes	NFYA		116469
Sowahc	Other genes	NFYA		234.667
Sowahd	Other genes	NFYA		44806.3
Sox10	Other genes	NFYA		43496.5
Sox14	Other genes	NFYA		421789
Sox15	Other genes	NFYA		11082.7
Sox18	Other genes	NFYA		101086
Sox1ot	Other genes	NFYA		458921
Sox2	Other genes	NFYA		900349
Sox21	Other genes	NFYA		68394.7
Sox2ot	Other genes	NFYA		934503
Sox5	Other genes	NFYA		675212
Sox5it	Other genes	NFYA		360991
Sox5os1	Other genes	NFYA		811734
Sox5os2	Other genes	NFYA		488579
Sox5os3	Other genes	NFYA		359803
Sox5os4	Other genes	NFYA		344927
Sox5os5	Other genes	NFYA		344043
Sox6os	Other genes	NFYA		204113
Sox8	Other genes	NFYA		97930.1
Sox9	Other genes	NFYA		802490
Sp1	Other genes	NFYA		628.333
Sp100	Other genes	NFYA		159533
Sp110	Other genes	NFYA		227837
Sp140	Other genes	NFYA		203481
Sp2	Other genes	NFYA		3837.11
Sp3	Other genes	NFYA		7456
Sp3os	Other genes	NFYA		2239.25
Sp5	Other genes	NFYA		422972
Sp7	Other genes	NFYA		27566
Sp8	Other genes	NFYA		363482
Sp9	Other genes	NFYA		112.833
Spaar	Other genes	NFYA		50227.5
Spaca3	Other genes	NFYA		336509
Spaca4	Other genes	NFYA		6706
Spaca5	Other genes	NFYA		110123
Spaca6	Other genes	NFYA		206065
Spaca7	Other genes	NFYA		419074
Spaca9	Other genes	NFYA		180486
Spag11a	Other genes	NFYA		208492
Spag11b	Other genes	NFYA		202789
Spag17	Other genes	NFYA		376149
Spag17os	Other genes	NFYA		270843
Spag6	Other genes	NFYA		859804
Spag6l	Other genes	NFYA		102723
Spag7	Other genes	NFYA		416.417
Spag8	Other genes	NFYA		2674
Spam1	Other genes	NFYA		127175
Spanxn4	Other genes	NFYA		1.5026e+06
Sparc	Other genes	NFYA		21563.3
Sparcl1	Other genes	NFYA		149521
Spata13	Other genes	NFYA		305963
Spata16	Other genes	NFYA		346959
Spata18	Other genes	NFYA		111812
Spata19	Other genes	NFYA		68637.5
Spata2	Other genes	NFYA		1272.83
Spata20	Other genes	NFYA		98048.8
Spata21	Other genes	NFYA		25272.5
Spata25	Other genes	NFYA		5619.5
Spata2l	Other genes	NFYA		16336.9
Spata3	Other genes	NFYA		33372.3
Spata31	Other genes	NFYA		286259
Spata31d1a	Other genes	NFYA		50618.1
Spata31d1b	Other genes	NFYA		45557.3
Spata31d1c	Other genes	NFYA		282416
Spata31d1d	Other genes	NFYA		26088.3
Spata4	Other genes	NFYA		50667.7
Spata45	Other genes	NFYA		10427.3
Spata46	Other genes	NFYA		79912.7
Spata48	Other genes	NFYA		1.7574e+06
Spata5	Other genes	NFYA		56782.3
Spata7	Other genes	NFYA		507792
Spata9	Other genes	NFYA		190367
Spatc1	Other genes	NFYA		54452.5
Spatc1l	Other genes	NFYA		30599.2
Spats2l	Other genes	NFYA		158224
Spc24	Other genes	NFYA		585.4
Spc25	Other genes	NFYA		298.889
Spcs2	Other genes	NFYA		1340.73
Spcs2-ps	Other genes	NFYA		65100
Spcs3	Other genes	NFYA		131.667
Spdef	Other genes	NFYA		87530.5
Spdl1	Other genes	NFYA		3283.11
Spdye4a	Other genes	NFYA		245730
Spdye4c	Other genes	NFYA		177164
Specc1	Other genes	NFYA		179848
Specc1l	Other genes	NFYA		91759.7
Speer1	Other genes	NFYA		1.70742e+06
Speer2	Other genes	NFYA		1.50112e+06
Speer3	Other genes	NFYA		3191606
Speer4a	Other genes	NFYA		244635
Speer4b	Other genes	NFYA		242820
Speer4c	Other genes	NFYA		3.50674e+06
Speer4cos	Other genes	NFYA		3.54029e+06
Speer4d	Other genes	NFYA		3561455
Speer4e	Other genes	NFYA		3.9586e+06
Speer4f1	Other genes	NFYA		2.2878e+06
Speer4f2	Other genes	NFYA		2.38714e+06
Speer5-ps1	Other genes	NFYA		199462
Speer6-ps1	Other genes	NFYA		365599
Speer9-ps1	Other genes	NFYA		203535
Spef1l	Other genes	NFYA		43085.5
Spef2	Other genes	NFYA		320052
Speg	Other genes	NFYA		62241.7
Spem2	Other genes	NFYA		13871
Spertl	Other genes	NFYA		2.1151e+06
Spesp1	Other genes	NFYA		40263.3
Spg11	Other genes	NFYA		45280.2
Spg20	Other genes	NFYA		159274
Spg21	Other genes	NFYA		48182.5
Sphkap	Other genes	NFYA		729023
Spi1	Other genes	NFYA		26624.2
Spib	Other genes	NFYA		11839.3
Spic	Other genes	NFYA		137436
Spice1	Other genes	NFYA		39857.1
Spidr	Other genes	NFYA		339559
Spin2-ps1	Other genes	NFYA		2.84817e+06
Spin2-ps2	Other genes	NFYA		284221
Spin2-ps3	Other genes	NFYA		252052
Spin2-ps4	Other genes	NFYA		166426
Spin2-ps6	Other genes	NFYA		2.29388e+06
Spin2c	Other genes	NFYA		1104443
Spin2d	Other genes	NFYA		96435.7
Spin2e	Other genes	NFYA		3.90891e+06
Spin2f	Other genes	NFYA		4.27475e+06
Spin2g	Other genes	NFYA		1.49643e+06
Spin3-ps	Other genes	NFYA		1.67717e+06
Spin4	Other genes	NFYA		310131
Spindoc	Other genes	NFYA		3469.92
Spink1	Other genes	NFYA		435442
Spink10	Other genes	NFYA		611670
Spink11	Other genes	NFYA		133734
Spink12	Other genes	NFYA		197024
Spink13	Other genes	NFYA		654904
Spink14	Other genes	NFYA		235496
Spink2	Other genes	NFYA		125448
Spink4	Other genes	NFYA		22298.7
Spink5	Other genes	NFYA		300602
Spink6	Other genes	NFYA		219138
Spink7	Other genes	NFYA		602486
Spink8	Other genes	NFYA		45358.8
Spinkl	Other genes	NFYA		147366
Spint1	Other genes	NFYA		112295
Spint2	Other genes	NFYA		16771.2
Spint3	Other genes	NFYA		56650.3
Spint4	Other genes	NFYA		53918.7
Spint5	Other genes	NFYA		46582
Spire1	Other genes	NFYA		64636.2
Spn	Other genes	NFYA		48826.7
Spn-ps	Other genes	NFYA		652822
Spns1	Other genes	NFYA		11521.5
Spns2	Other genes	NFYA		19833.9
Spns3	Other genes	NFYA		31707.8
Spocd1	Other genes	NFYA		64449.7
Spock1	Other genes	NFYA		147149
Spock3	Other genes	NFYA		1.08635e+06
Spon1	Other genes	NFYA		171689
Spon2	Other genes	NFYA		79348.7
Spop	Other genes	NFYA		28655.4
Spopfm1	Other genes	NFYA		114649
Spopfm2	Other genes	NFYA		202105
Spopfm3	Other genes	NFYA		182797
Spopl	Other genes	NFYA		267728
Spout1	Other genes	NFYA		279.875
Spp1	Other genes	NFYA		90909.7
Spp2	Other genes	NFYA		116189
Sppl2a	Other genes	NFYA		98955
Sppl2c	Other genes	NFYA		83846.7
Spr-ps1	Other genes	NFYA		122986
Spred1	Other genes	NFYA		800894
Spred2	Other genes	NFYA		151638
Sprn	Other genes	NFYA		81939.3
Sprr1a	Other genes	NFYA		1372194
Sprr1b	Other genes	NFYA		1.38929e+06
Sprr2a1	Other genes	NFYA		1171685
Sprr2a2	Other genes	NFYA		1.18922e+06
Sprr2a3	Other genes	NFYA		1.24288e+06
Sprr2b	Other genes	NFYA		1272506
Sprr2c-ps	Other genes	NFYA		1282486
Sprr2d	Other genes	NFYA		1295026
Sprr2e	Other genes	NFYA		1308029
Sprr2f	Other genes	NFYA		1321073
Sprr2g	Other genes	NFYA		1329801
Sprr2h	Other genes	NFYA		1.34158e+06
Sprr2i	Other genes	NFYA		1363877
Sprr2j-ps	Other genes	NFYA		1373968
Sprr2k	Other genes	NFYA		1387225
Sprr3	Other genes	NFYA		1395938
Sprr4	Other genes	NFYA		1357596
Spry2	Other genes	NFYA		4398931
Spry4	Other genes	NFYA		14320.3
Spryd3	Other genes	NFYA		2030
Spryd4	Other genes	NFYA		101
Spsb4	Other genes	NFYA		132264
Spta1	Other genes	NFYA		961510
Sptan1	Other genes	NFYA		39843.3
Sptb	Other genes	NFYA		103161
Sptbn1	Other genes	NFYA		340718
Sptbn5	Other genes	NFYA		48372.3
Sptlc1	Other genes	NFYA		442408
Sptlc2	Other genes	NFYA		20943.1
Sptlc3	Other genes	NFYA		382740
Sptssb	Other genes	NFYA		307817
Spty2d1	Other genes	NFYA		121.333
Spx	Other genes	NFYA		18271.6
Spz1	Other genes	NFYA		147729
Sqle	Other genes	NFYA		2785
Sqor	Other genes	NFYA		341437
Sqstm1	Other genes	NFYA		29742.8
Sra1	Other genes	NFYA		50399.4
Srarp	Other genes	NFYA		80747
Srbd1	Other genes	NFYA		65349.8
Src	Other genes	NFYA		96105.5
Srcap	Other genes	NFYA		23775.9
Srcin1	Other genes	NFYA		10895.3
Srd5a1	Other genes	NFYA		5159.67
Srd5a2	Other genes	NFYA		253510
Srd5a3	Other genes	NFYA		143065
Srebf2	Other genes	NFYA		4942.14
Srf	Other genes	NFYA		2808.5
Srfbp1	Other genes	NFYA		1.27438e+06
Srgap1	Other genes	NFYA		97814
Srgap2	Other genes	NFYA		83531.9
Srgap3	Other genes	NFYA		140743
Srgn	Other genes	NFYA		23764.5
Sri	Other genes	NFYA		418132
Srm	Other genes	NFYA		1037.67
Srms	Other genes	NFYA		126011
Srp54a	Other genes	NFYA		3115.61
Srp54b	Other genes	NFYA		80744
Srp54c	Other genes	NFYA		78539
Srp72	Other genes	NFYA		24056.6
Srpk3	Other genes	NFYA		9584.42
Srpr	Other genes	NFYA		3905.08
Srpx	Other genes	NFYA		736277
Srpx2	Other genes	NFYA		354237
Srrm1	Other genes	NFYA		20371.8
Srrm2	Other genes	NFYA		6547.47
Srrm3	Other genes	NFYA		28045.4
Srrm3os	Other genes	NFYA		42316.3
Srrm4os	Other genes	NFYA		269974
Srsf1	Other genes	NFYA		13324.3
Srsf10	Other genes	NFYA		6051.47
Srsf11	Other genes	NFYA		3.15575e+06
Srsf2	Other genes	NFYA		704.667
Srsf3	Other genes	NFYA		1711.87
Srsf3-ps	Other genes	NFYA		28639
Srsf4	Other genes	NFYA		70150.2
Srsf5	Other genes	NFYA		318.556
Srsf6	Other genes	NFYA		303.75
Srsf7	Other genes	NFYA		366.292
Srsf9	Other genes	NFYA		7460.27
Srsx	Other genes	NFYA		7.61373e+06
Srsy	Other genes	NFYA		2.67042e+07
Sry	Other genes	NFYA		2.95782e+07
Ss18	Other genes	NFYA		72066.6
Ss18l2	Other genes	NFYA		91.5714
Ssb	Other genes	NFYA		74740.7
Ssbp1	Other genes	NFYA		571223
Ssbp2	Other genes	NFYA		21969.8
Ssbp3	Other genes	NFYA		14312
Ssbp4	Other genes	NFYA		1801.89
Ssc4d	Other genes	NFYA		5311.33
Ssc5d	Other genes	NFYA		37274.2
Ssh3	Other genes	NFYA		30157.1
Sspn	Other genes	NFYA		175211
Sspnos	Other genes	NFYA		188185
Sspo	Other genes	NFYA		47771.6
Ssr1	Other genes	NFYA		19181.2
Ssr2	Other genes	NFYA		44641.7
Ssr3	Other genes	NFYA		2170.33
Ssr4	Other genes	NFYA		594.292
Ssrp1	Other genes	NFYA		212816
Sst	Other genes	NFYA		608824
Sstr1	Other genes	NFYA		537239
Sstr2	Other genes	NFYA		241318
Sstr3	Other genes	NFYA		115888
Sstr4	Other genes	NFYA		191338
Sstr5	Other genes	NFYA		102982
Ssty1	Other genes	NFYA		2.67042e+07
Ssty2	Other genes	NFYA		15172315
Ssu2	Other genes	NFYA		242759
Ssu72	Other genes	NFYA		145.111
Ssx9	Other genes	NFYA		257775
Ssxa1	Other genes	NFYA		158813
Ssxb1	Other genes	NFYA		173567
Ssxb10	Other genes	NFYA		125801
Ssxb2	Other genes	NFYA		190975
Ssxb3	Other genes	NFYA		319780
Ssxb5	Other genes	NFYA		202516
Ssxb6	Other genes	NFYA		277504
Ssxb8	Other genes	NFYA		315362
Ssxb9	Other genes	NFYA		158125
St14	Other genes	NFYA		62996.3
St18	Other genes	NFYA		264105
St3gal4	Other genes	NFYA		80436.8
St3gal5	Other genes	NFYA		3718.67
St3gal6	Other genes	NFYA		76507.6
St6gal1	Other genes	NFYA		213396
St6gal2	Other genes	NFYA		313646
St6galnac1	Other genes	NFYA		44489.7
St6galnac3	Other genes	NFYA		269846
St6galnac5	Other genes	NFYA		49098.3
St6galnac6	Other genes	NFYA		15169.4
St8sia1	Other genes	NFYA		196452
St8sia2	Other genes	NFYA		354353
St8sia3	Other genes	NFYA		65082.4
St8sia3os	Other genes	NFYA		71231.7
St8sia4	Other genes	NFYA		1.24245e+06
St8sia5	Other genes	NFYA		64632.8
St8sia6	Other genes	NFYA		862624
Stab1	Other genes	NFYA		15293.6
Stab2	Other genes	NFYA		113753
Stac	Other genes	NFYA		120443
Stac2	Other genes	NFYA		5072.17
Stac3	Other genes	NFYA		116902
Stag1	Other genes	NFYA		40322.4
Stag2	Other genes	NFYA		2.36311e+06
Stam	Other genes	NFYA		1.05287e+06
Stam2	Other genes	NFYA		299437
Stambp-ps1	Other genes	NFYA		60251
Stambp-ps2	Other genes	NFYA		98138.3
Stambpl1	Other genes	NFYA		948029
Stap1	Other genes	NFYA		8233.5
Star	Other genes	NFYA		19947.5
Stard3	Other genes	NFYA		12578.4
Stard3nl	Other genes	NFYA		6576.2
Stard4	Other genes	NFYA		148.75
Stard7	Other genes	NFYA		6798.38
Stard8	Other genes	NFYA		869864
Stard9	Other genes	NFYA		37565.7
Stat1	Other genes	NFYA		8721.78
Stat2	Other genes	NFYA		5930.17
Stat3	Other genes	NFYA		21765.8
Stat4	Other genes	NFYA		53244.8
Stat5a	Other genes	NFYA		52349.5
Stat6	Other genes	NFYA		20096.3
Stau1	Other genes	NFYA		29215.6
Stbd1	Other genes	NFYA		183462
Stc1	Other genes	NFYA		503957
Stc2	Other genes	NFYA		167761
Steap1	Other genes	NFYA		1.42111e+06
Steap2	Other genes	NFYA		1.38831e+06
Steap3	Other genes	NFYA		113594
Steap4	Other genes	NFYA		459983
Stfa1	Other genes	NFYA		155573
Stfa2	Other genes	NFYA		245009
Stfa2l1	Other genes	NFYA		68277.3
Stfa3	Other genes	NFYA		260654
Stim2	Other genes	NFYA		317926
Stimate	Other genes	NFYA		17264.3
Sting1	Other genes	NFYA		25481
Stip1	Other genes	NFYA		197
Stk-ps1	Other genes	NFYA		327913
Stk-ps2	Other genes	NFYA		812855
Stk11	Other genes	NFYA		4098.59
Stk11ip	Other genes	NFYA		4952.48
Stk19	Other genes	NFYA		2952.08
Stk19-ps1	Other genes	NFYA		70767
Stk26	Other genes	NFYA		191667
Stk3	Other genes	NFYA		527041
Stk31	Other genes	NFYA		29397.5
Stk32a	Other genes	NFYA		484944
Stk32b	Other genes	NFYA		478704
Stk32c	Other genes	NFYA		96467
Stk38	Other genes	NFYA		20394.1
Stk38l	Other genes	NFYA		27616.8
Stk4	Other genes	NFYA		11771.5
Stk40	Other genes	NFYA		4662.78
Stmn1	Other genes	NFYA		734.4
Stmn1-rs1	Other genes	NFYA		22343
Stmn2	Other genes	NFYA		201800
Stmn3	Other genes	NFYA		70859
Stmn4	Other genes	NFYA		35277.1
Stmnd1	Other genes	NFYA		309239
Stn1	Other genes	NFYA		39050
Stoml2	Other genes	NFYA		5100.15
Stoml3	Other genes	NFYA		211212
Ston1	Other genes	NFYA		249341
Stox1	Other genes	NFYA		49781.7
Stox2	Other genes	NFYA		158581
Stpg3	Other genes	NFYA		7828.67
Stpg4	Other genes	NFYA		14775.8
Stra6l	Other genes	NFYA		226516
Stradb	Other genes	NFYA		131586
Strc	Other genes	NFYA		21743.6
Strip1	Other genes	NFYA		194959
Strip2	Other genes	NFYA		73.8
Strit1	Other genes	NFYA		343106
Strn	Other genes	NFYA		472427
Strn3	Other genes	NFYA		113892
Stt3a	Other genes	NFYA		1881.41
Stub1	Other genes	NFYA		155.714
Stum	Other genes	NFYA		67553.5
Stx11	Other genes	NFYA		92329.4
Stx12	Other genes	NFYA		32791.7
Stx16	Other genes	NFYA		145964
Stx19	Other genes	NFYA		20280.7
Stx3	Other genes	NFYA		81628.8
Stx5a	Other genes	NFYA		1724.61
Stx6	Other genes	NFYA		30870.7
Stx7	Other genes	NFYA		1.14414e+06
Stxbp1	Other genes	NFYA		24471.9
Stxbp3	Other genes	NFYA		30160.3
Stxbp3-ps	Other genes	NFYA		285856
Stxbp4	Other genes	NFYA		250804
Stxbp5	Other genes	NFYA		58495.7
Stxbp5l	Other genes	NFYA		12457.8
Stxbp6	Other genes	NFYA		533781
Styk1	Other genes	NFYA		1.6935e+06
Styx	Other genes	NFYA		3162.59
Sub1	Other genes	NFYA		69811.1
Suclg2	Other genes	NFYA		382607
Sucnr1	Other genes	NFYA		1.73715e+06
Suds3	Other genes	NFYA		66105
Sugct	Other genes	NFYA		305.933
Sugp1	Other genes	NFYA		115.667
Sulf1	Other genes	NFYA		435127
Sulf2	Other genes	NFYA		161803
Sult1a1	Other genes	NFYA		42809.7
Sult1b1	Other genes	NFYA		875202
Sult1c1	Other genes	NFYA		301240
Sult1c2	Other genes	NFYA		156905
Sult1c2-ps1	Other genes	NFYA		186116
Sult1c2-ps2	Other genes	NFYA		113425
Sult1d1	Other genes	NFYA		847114
Sult1e1	Other genes	NFYA		820129
Sult2a-ps1	Other genes	NFYA		468325
Sult2a-ps2	Other genes	NFYA		549532
Sult2a-ps3	Other genes	NFYA		651318
Sult2a-ps4	Other genes	NFYA		703838
Sult2a1	Other genes	NFYA		546615
Sult2a2	Other genes	NFYA		479364
Sult2a3	Other genes	NFYA		641827
Sult2a4	Other genes	NFYA		597344
Sult2a5	Other genes	NFYA		369826
Sult2a6	Other genes	NFYA		765184
Sult2a7	Other genes	NFYA		908123
Sult2a8	Other genes	NFYA		856977
Sult2b1	Other genes	NFYA		12403.7
Sult3a1	Other genes	NFYA		109675
Sult3a2	Other genes	NFYA		160216
Sult4a1	Other genes	NFYA		57706.2
Sult5a1	Other genes	NFYA		39113.7
Sult6b1	Other genes	NFYA		400188
Sult6b2	Other genes	NFYA		99674.7
Sumf1	Other genes	NFYA		261749
Sumf2	Other genes	NFYA		25813.3
Sumo1	Other genes	NFYA		125892
Sumo2	Other genes	NFYA		222.952
Sumo3	Other genes	NFYA		1919.12
Sun1	Other genes	NFYA		6572.8
Sun2	Other genes	NFYA		650.667
Sun3	Other genes	NFYA		1.69037e+06
Sun5	Other genes	NFYA		116801
Supt16	Other genes	NFYA		35937.7
Supt20-ps	Other genes	NFYA		68057.7
Supt4a	Other genes	NFYA		85383.4
Supt4b	Other genes	NFYA		388492
Supt5	Other genes	NFYA		4413.54
Supt6	Other genes	NFYA		9383.83
Supt7l	Other genes	NFYA		21560.6
Supv3l1	Other genes	NFYA		35544.5
Surf1	Other genes	NFYA		23734.6
Surf2	Other genes	NFYA		23383.8
Surf6	Other genes	NFYA		34400.4
Susd1	Other genes	NFYA		217132
Susd2	Other genes	NFYA		83028.1
Susd3	Other genes	NFYA		64270.3
Susd5	Other genes	NFYA		53760.3
Susd6	Other genes	NFYA		49665.3
Suv39h2	Other genes	NFYA		12833.1
Suz12	Other genes	NFYA		4708.61
Sv2a	Other genes	NFYA		37261.7
Sv2b	Other genes	NFYA		173138
Sv2c	Other genes	NFYA		261150
Sva	Other genes	NFYA		138807
Sval1	Other genes	NFYA		222275
Sval2	Other genes	NFYA		259755
Sval3	Other genes	NFYA		205765
Svbp	Other genes	NFYA		14230.1
Svep1	Other genes	NFYA		396931
Svet1	Other genes	NFYA		1.32496e+06
Svil	Other genes	NFYA		453843
Svop	Other genes	NFYA		36534.5
Svopl	Other genes	NFYA		118291
Svs1	Other genes	NFYA		153945
Svs2	Other genes	NFYA		113006
Svs3a	Other genes	NFYA		142579
Svs3b	Other genes	NFYA		124437
Svs4	Other genes	NFYA		138976
Svs5	Other genes	NFYA		112806
Svs6	Other genes	NFYA		129150
Swap70	Other genes	NFYA		66730.6
Swsap1	Other genes	NFYA		86.3333
Swt1	Other genes	NFYA		44510.2
Syap1	Other genes	NFYA		34716.3
Sybu	Other genes	NFYA		117027
Syce2	Other genes	NFYA		14625.8
Sycn	Other genes	NFYA		40169.7
Sycp1	Other genes	NFYA		474545
Sycp1-ps1	Other genes	NFYA		97485.3
Sycp2l	Other genes	NFYA		85760.3
Sycp3	Other genes	NFYA		48.1111
Syde1	Other genes	NFYA		314964
Syde2	Other genes	NFYA		43904.8
Syf2	Other genes	NFYA		4956.67
Syk	Other genes	NFYA		527581
Syn1	Other genes	NFYA		19862
Syn2	Other genes	NFYA		453196
Syn3	Other genes	NFYA		160892
Syna	Other genes	NFYA		85853.3
Synb	Other genes	NFYA		307208
Sync	Other genes	NFYA		35307
Syncrip	Other genes	NFYA		632.194
Syndig1	Other genes	NFYA		279443
Syndig1l	Other genes	NFYA		52619
Syne1	Other genes	NFYA		344028
Syne2	Other genes	NFYA		123808
Syne3	Other genes	NFYA		24683.3
Syne4	Other genes	NFYA		5100.67
Syngap1	Other genes	NFYA		5962.5
Syngr1	Other genes	NFYA		9169.58
Syngr2	Other genes	NFYA		54840.6
Syngr3	Other genes	NFYA		10648.8
Synj1	Other genes	NFYA		307685
Synj2	Other genes	NFYA		434504
Synpo	Other genes	NFYA		71799.5
Synpo2	Other genes	NFYA		141580
Synpo2l	Other genes	NFYA		90558.9
Synpr	Other genes	NFYA		776934
Syp	Other genes	NFYA		6432.89
Sypl2	Other genes	NFYA		20423.2
Sys1	Other genes	NFYA		22519.2
Syt1	Other genes	NFYA		1.19976e+06
Syt10	Other genes	NFYA		255050
Syt12	Other genes	NFYA		26209.5
Syt13	Other genes	NFYA		90582.3
Syt14	Other genes	NFYA		752779
Syt15	Other genes	NFYA		325203
Syt16	Other genes	NFYA		86872.1
Syt17	Other genes	NFYA		59494.3
Syt2	Other genes	NFYA		126915
Syt3	Other genes	NFYA		14389.5
Syt4	Other genes	NFYA		145764
Syt5	Other genes	NFYA		3394.67
Syt6	Other genes	NFYA		405261
Syt7	Other genes	NFYA		90309.8
Syt8	Other genes	NFYA		110537
Syt9	Other genes	NFYA		166036
Sytl1	Other genes	NFYA		50138.2
Sytl3	Other genes	NFYA		104320
Sytl4	Other genes	NFYA		331169
Sytl5	Other genes	NFYA		581420
Szrd1	Other genes	NFYA		103.867
Szt2	Other genes	NFYA		21113.3
T	Other genes	NFYA		95508
T2	Other genes	NFYA		55376.7
Taar1	Other genes	NFYA		1304363
Taar2	Other genes	NFYA		1286147
Taar3	Other genes	NFYA		1.27801e+06
Taar4	Other genes	NFYA		1274365
Taar5	Other genes	NFYA		1270961
Taar6	Other genes	NFYA		1.26598e+06
Taar7a	Other genes	NFYA		1263369
Taar7b	Other genes	NFYA		1.2576e+06
Taar7c-ps	Other genes	NFYA		1.24407e+06
Taar7d	Other genes	NFYA		1.23032e+06
Taar7e	Other genes	NFYA		1.21993e+06
Taar7f	Other genes	NFYA		1.21363e+06
Taar8a	Other genes	NFYA		1.19445e+06
Taar8b	Other genes	NFYA		1.18596e+06
Taar8c	Other genes	NFYA		1.18275e+06
Taar9	Other genes	NFYA		1180213
Tab1	Other genes	NFYA		5998.67
Tab2	Other genes	NFYA		136011
Tac1	Other genes	NFYA		200364
Tac2	Other genes	NFYA		36730.3
Tac4	Other genes	NFYA		32765.7
Tacc3	Other genes	NFYA		2566.83
Taco1	Other genes	NFYA		12278
Taco1os	Other genes	NFYA		12162.3
Tacr1	Other genes	NFYA		195678
Tacr2	Other genes	NFYA		85992
Tacr3	Other genes	NFYA		331166
Tacstd2	Other genes	NFYA		332766
Tada2a	Other genes	NFYA		61662.5
Taf13	Other genes	NFYA		117.417
Taf15	Other genes	NFYA		2242
Taf1a	Other genes	NFYA		19596.6
Taf1c	Other genes	NFYA		4724.78
Taf1d	Other genes	NFYA		191389
Taf2	Other genes	NFYA		49264.8
Taf3	Other genes	NFYA		760127
Taf4	Other genes	NFYA		20245.7
Taf4b	Other genes	NFYA		69.3333
Taf5	Other genes	NFYA		7702
Taf5l	Other genes	NFYA		70210.7
Taf6	Other genes	NFYA		10283.8
Taf6l	Other genes	NFYA		1735.33
Taf7	Other genes	NFYA		264085
Taf7l2	Other genes	NFYA		486106
Taf8	Other genes	NFYA		197.4
Taf9-ps	Other genes	NFYA		1915013
Taf9b	Other genes	NFYA		22457.9
Tafa1	Other genes	NFYA		696616
Tafa2	Other genes	NFYA		473205
Tafa3	Other genes	NFYA		118098
Tafa4	Other genes	NFYA		114712
Tafa5	Other genes	NFYA		805038
Tagap	Other genes	NFYA		244282
Tagap1	Other genes	NFYA		44546.7
Tagln	Other genes	NFYA		19592.3
Tagln2	Other genes	NFYA		82684.1
Tagln3	Other genes	NFYA		195687
Tal1	Other genes	NFYA		46049.6
Tal2	Other genes	NFYA		1.65391e+06
Tamm41	Other genes	NFYA		489099
Tanc1	Other genes	NFYA		356607
Tanc2	Other genes	NFYA		126985
Tango2	Other genes	NFYA		8047.44
Tango6	Other genes	NFYA		33081.3
Tank	Other genes	NFYA		715252
Taok1	Other genes	NFYA		40128.8
Taok3	Other genes	NFYA		54120.1
Tap1	Other genes	NFYA		36285.2
Tap2	Other genes	NFYA		42283.3
Tapbpl	Other genes	NFYA		15194.7
Tarbp1	Other genes	NFYA		35135.7
Tardbp	Other genes	NFYA		3287.29
Tarm1	Other genes	NFYA		55718.9
Tars	Other genes	NFYA		6792.1
Tars2	Other genes	NFYA		1634.63
Tarsl2	Other genes	NFYA		89844.8
Tas1r2	Other genes	NFYA		21574.2
Tas2r102	Other genes	NFYA		1.22747e+06
Tas2r103	Other genes	NFYA		1.04425e+06
Tas2r104	Other genes	NFYA		1.94336e+06
Tas2r105	Other genes	NFYA		1943944
Tas2r106	Other genes	NFYA		1.94107e+06
Tas2r107	Other genes	NFYA		1.92616e+06
Tas2r108	Other genes	NFYA		592581
Tas2r109	Other genes	NFYA		1093635
Tas2r110	Other genes	NFYA		1.18952e+06
Tas2r111-ps2	Other genes	NFYA		1205417
Tas2r113	Other genes	NFYA		1181186
Tas2r114	Other genes	NFYA		1944800
Tas2r115	Other genes	NFYA		1.25156e+06
Tas2r116	Other genes	NFYA		1.19371e+06
Tas2r117	Other genes	NFYA		1.21125e+06
Tas2r118	Other genes	NFYA		506877
Tas2r119	Other genes	NFYA		2.49034e+06
Tas2r120	Other genes	NFYA		1.33264e+06
Tas2r121	Other genes	NFYA		1.28859e+06
Tas2r122	Other genes	NFYA		1.27767e+06
Tas2r123	Other genes	NFYA		1.19648e+06
Tas2r124	Other genes	NFYA		1.23487e+06
Tas2r125	Other genes	NFYA		1164950
Tas2r126	Other genes	NFYA		130746
Tas2r129	Other genes	NFYA		1123499
Tas2r130	Other genes	NFYA		1.89693e+06
Tas2r131	Other genes	NFYA		1116681
Tas2r134	Other genes	NFYA		1.05883e+06
Tas2r135	Other genes	NFYA		101645
Tas2r136	Other genes	NFYA		1.21947e+06
Tas2r137	Other genes	NFYA		590285
Tas2r138	Other genes	NFYA		667301
Tas2r139	Other genes	NFYA		88371.7
Tas2r140	Other genes	NFYA		1.03517e+06
Tas2r141-ps4	Other genes	NFYA		1.00478e+06
Tas2r142-ps5	Other genes	NFYA		1172638
Tas2r143	Other genes	NFYA		96449
Tas2r144	Other genes	NFYA		24661
Tas2r145-ps3	Other genes	NFYA		1216611
Tas2r146-ps1	Other genes	NFYA		1140634
Tasor	Other genes	NFYA		21326.5
Tasor2	Other genes	NFYA		12752.8
Tasp1	Other genes	NFYA		5599.5
Tat	Other genes	NFYA		108510
Tatdn1	Other genes	NFYA		128875
Tatdn2	Other genes	NFYA		2946.93
Tax1bp3	Other genes	NFYA		89.5833
Tbata	Other genes	NFYA		9695.33
Tbc1d10a	Other genes	NFYA		8366.22
Tbc1d10b	Other genes	NFYA		3964.75
Tbc1d13	Other genes	NFYA		17346.8
Tbc1d17	Other genes	NFYA		1175.61
Tbc1d2	Other genes	NFYA		53788.3
Tbc1d21	Other genes	NFYA		204423
Tbc1d22bos	Other genes	NFYA		32342.3
Tbc1d24	Other genes	NFYA		27294.7
Tbc1d25	Other genes	NFYA		20189.6
Tbc1d30	Other genes	NFYA		22129.8
Tbc1d32	Other genes	NFYA		855601
Tbc1d7	Other genes	NFYA		465190
Tbc1d8	Other genes	NFYA		304325
Tbc1d8b	Other genes	NFYA		379630
Tbc1d9	Other genes	NFYA		165503
Tbc1d9b	Other genes	NFYA		74516
Tbcb	Other genes	NFYA		2707.67
Tbcd	Other genes	NFYA		55035.8
Tbce	Other genes	NFYA		26707.4
Tbck	Other genes	NFYA		767063
Tbk1	Other genes	NFYA		154567
Tbkbp1	Other genes	NFYA		25105.4
Tbl3	Other genes	NFYA		5846.53
Tbpl2	Other genes	NFYA		462684
Tbr1	Other genes	NFYA		573231
Tbrg4	Other genes	NFYA		75558.9
Tbx1	Other genes	NFYA		150900
Tbx10	Other genes	NFYA		6297
Tbx15	Other genes	NFYA		723871
Tbx18	Other genes	NFYA		409106
Tbx19	Other genes	NFYA		63092
Tbx2	Other genes	NFYA		30108.3
Tbx20	Other genes	NFYA		805565
Tbx21	Other genes	NFYA		49151.7
Tbx22	Other genes	NFYA		989631
Tbx3os1	Other genes	NFYA		184048
Tbx3os2	Other genes	NFYA		165317
Tbx4	Other genes	NFYA		11160.7
Tbx5	Other genes	NFYA		159323
Tbx6	Other genes	NFYA		4042.67
Tbxa2r	Other genes	NFYA		6469.67
Tbxas1	Other genes	NFYA		186709
Tc2n	Other genes	NFYA		165101
Tcaf1	Other genes	NFYA		309917
Tcaf2	Other genes	NFYA		250950
Tcaf3	Other genes	NFYA		231372
Tcaim	Other genes	NFYA		57.75
Tcam1	Other genes	NFYA		217.333
Tcap	Other genes	NFYA		18254.7
Tcea1	Other genes	NFYA		1.48734e+06
Tcea1-ps1	Other genes	NFYA		658192
Tceal1	Other genes	NFYA		22348.3
Tceal3	Other genes	NFYA		107010
Tceal5	Other genes	NFYA		362472
Tceal6	Other genes	NFYA		181051
Tceal7	Other genes	NFYA		349574
Tceal8	Other genes	NFYA		393968
Tceal9	Other genes	NFYA		340592
Tcerg1	Other genes	NFYA		16812.3
Tcerg1l	Other genes	NFYA		329557
Tcf15	Other genes	NFYA		122443
Tcf19	Other genes	NFYA		322.333
Tcf21	Other genes	NFYA		1.64845e+06
Tcf23	Other genes	NFYA		35571
Tcf24	Other genes	NFYA		145430
Tcf25	Other genes	NFYA		5883
Tcf7	Other genes	NFYA		121409
Tcf7l2	Other genes	NFYA		438424
Tchh	Other genes	NFYA		648496
Tchhl1	Other genes	NFYA		636934
Tcim	Other genes	NFYA		302372
Tcirg1	Other genes	NFYA		6802.9
Tcl1	Other genes	NFYA		162345
Tcl1b1	Other genes	NFYA		99327.7
Tcl1b2	Other genes	NFYA		86320.3
Tcl1b3	Other genes	NFYA		130675
Tcl1b4	Other genes	NFYA		141821
Tcl1b5	Other genes	NFYA		115976
Tcof1	Other genes	NFYA		2436.72
Tcp1-ps1	Other genes	NFYA		1435786
Tcp10a	Other genes	NFYA		140147
Tcp10b	Other genes	NFYA		85806
Tcp10c	Other genes	NFYA		307236
Tcp11l2	Other genes	NFYA		115473
Tcp11x2	Other genes	NFYA		122456
Tcstv1	Other genes	NFYA		88878.2
Tcstv3	Other genes	NFYA		511334
Tcte1	Other genes	NFYA		14700.2
Tcte3	Other genes	NFYA		377594
Tctex1d1	Other genes	NFYA		86752.9
Tctex1d4	Other genes	NFYA		6346.33
Tdg	Other genes	NFYA		46591
Tdg-ps	Other genes	NFYA		155989
Tdg-ps2	Other genes	NFYA		162208
Tdgf1	Other genes	NFYA		29412.5
Tdgf1-ps1	Other genes	NFYA		82307.7
Tdgf1-ps2	Other genes	NFYA		126492
Tdh	Other genes	NFYA		157144
Tdo2	Other genes	NFYA		349708
Tdp2	Other genes	NFYA		21228.3
Tdpoz1	Other genes	NFYA		532502
Tdpoz2	Other genes	NFYA		539587
Tdpoz3	Other genes	NFYA		481809
Tdpoz4	Other genes	NFYA		491683
Tdpoz5	Other genes	NFYA		418196
Tdpoz6	Other genes	NFYA		526126
Tdpoz7	Other genes	NFYA		306866
Tdpoz8	Other genes	NFYA		928259
Tdpoz9	Other genes	NFYA		326961
Tdrd6	Other genes	NFYA		39400.3
Tdrkh	Other genes	NFYA		2126.58
Tead4	Other genes	NFYA		44872.3
Tec	Other genes	NFYA		39861
Tecpr2	Other genes	NFYA		31054.1
Tecr	Other genes	NFYA		4753.35
Tecrl	Other genes	NFYA		1.83084e+06
Tecta	Other genes	NFYA		572162
Tectb	Other genes	NFYA		714921
Tedc1	Other genes	NFYA		348.667
Tedc2	Other genes	NFYA		20554.7
Teddm1a	Other genes	NFYA		8092.33
Teddm1b	Other genes	NFYA		25489.3
Teddm2	Other genes	NFYA		16425.7
Teddm3	Other genes	NFYA		50411.3
Tef	Other genes	NFYA		5417.23
Tefm	Other genes	NFYA		99190.3
Tek	Other genes	NFYA		221867
Tekt1	Other genes	NFYA		35957
Tekt2	Other genes	NFYA		77352.3
Tekt3	Other genes	NFYA		121532
Tekt4	Other genes	NFYA		78552.1
Tekt5	Other genes	NFYA		40195
Telo2	Other genes	NFYA		65152.2
Ten1	Other genes	NFYA		2145.58
Tenm1	Other genes	NFYA		3.19029e+06
Tenm2	Other genes	NFYA		742320
Tenm3	Other genes	NFYA		567433
Tenm4	Other genes	NFYA		812348
Tent2	Other genes	NFYA		552314
Tent4a	Other genes	NFYA		26472.4
Tent4b	Other genes	NFYA		14319.8
Tent5a	Other genes	NFYA		281514
Tent5b	Other genes	NFYA		151.667
Tent5c	Other genes	NFYA		179
Tent5d	Other genes	NFYA		944168
Tepp	Other genes	NFYA		17497.1
Tepsin	Other genes	NFYA		555.778
Terb1	Other genes	NFYA		49847.2
Terb2	Other genes	NFYA		130.667
Terc	Other genes	NFYA		36.6667
Terf1	Other genes	NFYA		477
Terf2	Other genes	NFYA		29602.3
Terf2ip	Other genes	NFYA		47185.7
Tert	Other genes	NFYA		473127
Tes	Other genes	NFYA		58.9333
Tes3-ps	Other genes	NFYA		116676
Tesc	Other genes	NFYA		144584
Tescl	Other genes	NFYA		49687.7
Tesmin	Other genes	NFYA		263.333
Tespa1	Other genes	NFYA		946497
Tet1	Other genes	NFYA		150953
Tet2	Other genes	NFYA		1.20298e+06
Tex10	Other genes	NFYA		127401
Tex101	Other genes	NFYA		3052.78
Tex12	Other genes	NFYA		59451.5
Tex13a	Other genes	NFYA		789169
Tex13b	Other genes	NFYA		96823.3
Tex13c1	Other genes	NFYA		3.10962e+06
Tex13c2	Other genes	NFYA		2.61675e+06
Tex13c3	Other genes	NFYA		772061
Tex14	Other genes	NFYA		33737.3
Tex15	Other genes	NFYA		516069
Tex16	Other genes	NFYA		2.0828e+06
Tex19.1	Other genes	NFYA		38850.7
Tex19.2	Other genes	NFYA		61191.3
Tex21	Other genes	NFYA		11614.9
Tex24	Other genes	NFYA		149744
Tex26	Other genes	NFYA		136558
Tex264	Other genes	NFYA		114958
Tex28	Other genes	NFYA		57777
Tex29	Other genes	NFYA		100604
Tex30	Other genes	NFYA		56241.5
Tex33	Other genes	NFYA		11402.6
Tex35	Other genes	NFYA		261663
Tex36	Other genes	NFYA		25323
Tex37	Other genes	NFYA		62706.3
Tex38	Other genes	NFYA		30405
Tex43	Other genes	NFYA		49180.6
Tex44	Other genes	NFYA		17739.7
Tex45	Other genes	NFYA		102621
Tex46	Other genes	NFYA		96431.7
Tex47	Other genes	NFYA		888252
Tex48	Other genes	NFYA		166777
Tex50	Other genes	NFYA		68422.3
Tex52	Other genes	NFYA		8632.33
Tex55	Other genes	NFYA		416616
Tex9	Other genes	NFYA		27272.2
Tfam	Other genes	NFYA		425476
Tfap2a	Other genes	NFYA		182061
Tfap2b	Other genes	NFYA		1.17559e+06
Tfap2c	Other genes	NFYA		38201.9
Tfap2d	Other genes	NFYA		1.21097e+06
Tfap2e	Other genes	NFYA		13000.3
Tfb2m	Other genes	NFYA		307194
Tfcp2	Other genes	NFYA		6756.26
Tfcp2l1	Other genes	NFYA		372520
Tfdp1	Other genes	NFYA		100540
Tfdp2	Other genes	NFYA		29967.6
Tfec	Other genes	NFYA		135200
Tff1	Other genes	NFYA		158068
Tff2	Other genes	NFYA		170429
Tff3	Other genes	NFYA		182137
Tfg	Other genes	NFYA		2259.44
Tfip11	Other genes	NFYA		35228.6
Tfpi	Other genes	NFYA		138884
Tfpi2	Other genes	NFYA		514100
Tfpt	Other genes	NFYA		5277.76
Tfr2	Other genes	NFYA		18970.5
Tfrc	Other genes	NFYA		125894
Tg	Other genes	NFYA		604622
Tgds	Other genes	NFYA		143.833
Tgfb1	Other genes	NFYA		1058.6
Tgfb1i1	Other genes	NFYA		9002.17
Tgfb2	Other genes	NFYA		1.30821e+06
Tgfb3	Other genes	NFYA		164322
Tgfbi	Other genes	NFYA		107508
Tgfbr1	Other genes	NFYA		4822.87
Tgfbr2	Other genes	NFYA		326436
Tgfbr3	Other genes	NFYA		74314
Tgfbrap1	Other genes	NFYA		84821.4
Tgif1-ps	Other genes	NFYA		1.54811e+06
Tgif2	Other genes	NFYA		12772
Tgif2-ps1	Other genes	NFYA		429281
Tgif2-ps2	Other genes	NFYA		1.24753e+06
Tgif2lx1	Other genes	NFYA		6.36088e+06
Tgif2lx2	Other genes	NFYA		6.30737e+06
Tgm1	Other genes	NFYA		37528.3
Tgm2	Other genes	NFYA		168954
Tgm3	Other genes	NFYA		335139
Tgm4	Other genes	NFYA		161353
Tgm5	Other genes	NFYA		96380.8
Tgm6	Other genes	NFYA		337860
Tgm7	Other genes	NFYA		69118.3
Tgoln1	Other genes	NFYA		118206
Tgs1	Other genes	NFYA		235239
Tgtp1	Other genes	NFYA		155615
Tgtp2	Other genes	NFYA		171578
Th	Other genes	NFYA		77641.3
Tha1	Other genes	NFYA		16385
Thada	Other genes	NFYA		44224.7
Thap11	Other genes	NFYA		3572
Thap12	Other genes	NFYA		32213.6
Thap2	Other genes	NFYA		446
Thap6	Other genes	NFYA		26831.3
Thap8	Other genes	NFYA		306.889
Thbd	Other genes	NFYA		182524
Thbs1	Other genes	NFYA		178244
Thbs2	Other genes	NFYA		589950
Thbs4	Other genes	NFYA		290033
Theg	Other genes	NFYA		21248.9
Them5	Other genes	NFYA		49744.3
Them7	Other genes	NFYA		347125
Themis	Other genes	NFYA		480989
Themis3	Other genes	NFYA		343482
Thnsl2	Other genes	NFYA		87921.2
Thoc1	Other genes	NFYA		504526
Thoc2	Other genes	NFYA		2.18475e+06
Thoc2l	Other genes	NFYA		36619.5
Thoc3	Other genes	NFYA		146357
Thoc6	Other genes	NFYA		23352.1
Thpo	Other genes	NFYA		132052
Thra	Other genes	NFYA		15204.3
Thrap3	Other genes	NFYA		11856.8
Thrb	Other genes	NFYA		397776
Thrsp	Other genes	NFYA		119965
Thsd1	Other genes	NFYA		30874.3
Thsd7a	Other genes	NFYA		603921
Thumpd1	Other genes	NFYA		385028
Thumpd2	Other genes	NFYA		396690
Thy1	Other genes	NFYA		16195.9
Tia1	Other genes	NFYA		4069.51
Tiaf2	Other genes	NFYA		121292
Tiam1	Other genes	NFYA		171670
Tiam2	Other genes	NFYA		94322
Ticam1	Other genes	NFYA		13501.7
Ticam2	Other genes	NFYA		35496
Ticrr	Other genes	NFYA		2492.14
Tie1	Other genes	NFYA		49143.3
Tifa	Other genes	NFYA		161122
Tifab	Other genes	NFYA		396813
Tigar	Other genes	NFYA		47.1667
Tigd2	Other genes	NFYA		753290
Tigd3	Other genes	NFYA		104.667
Tigd4	Other genes	NFYA		191734
Tigd5	Other genes	NFYA		39713
Tigit	Other genes	NFYA		157445
Timd2	Other genes	NFYA		219325
Timd4	Other genes	NFYA		255972
Timeless	Other genes	NFYA		12370
Timm10	Other genes	NFYA		70601.2
Timm10b	Other genes	NFYA		113773
Timm13	Other genes	NFYA		132
Timm17b	Other genes	NFYA		2421.78
Timm22	Other genes	NFYA		205.083
Timm23	Other genes	NFYA		200152
Timm29	Other genes	NFYA		15608
Timm50	Other genes	NFYA		10482.9
Timm8a1	Other genes	NFYA		39566.7
Timm9	Other genes	NFYA		40593.4
Timmdc1	Other genes	NFYA		193917
Timp1	Other genes	NFYA		60775.2
Timp2	Other genes	NFYA		54066
Timp3	Other genes	NFYA		263156
Timp4	Other genes	NFYA		420754
Tinag	Other genes	NFYA		584683
Tinagl1	Other genes	NFYA		11243.7
Tinf2	Other genes	NFYA		21365.4
Tiparp	Other genes	NFYA		95462.1
Tipin	Other genes	NFYA		18611.1
Tirap	Other genes	NFYA		12169.4
Tjap1	Other genes	NFYA		33361
Tjp1	Other genes	NFYA		109679
Tjp2	Other genes	NFYA		381677
Tjp3	Other genes	NFYA		3659.17
Tkt	Other genes	NFYA		66772
Tktl1	Other genes	NFYA		61077.2
Tlcd1	Other genes	NFYA		1415.5
Tlcd2	Other genes	NFYA		3519
Tlcd4	Other genes	NFYA		107720
Tlcd5	Other genes	NFYA		383171
Tldc2	Other genes	NFYA		129722
Tle1	Other genes	NFYA		11879.3
Tle3	Other genes	NFYA		4383.43
Tle5	Other genes	NFYA		6789.17
Tle6	Other genes	NFYA		3637.62
Tle7	Other genes	NFYA		32576.4
Tlk1	Other genes	NFYA		397332
Tll1	Other genes	NFYA		351767
Tll2	Other genes	NFYA		146004
Tln1	Other genes	NFYA		43185.4
Tln2	Other genes	NFYA		342949
Tlnrd1	Other genes	NFYA		271186
Tlr1	Other genes	NFYA		191068
Tlr11	Other genes	NFYA		390279
Tlr12	Other genes	NFYA		8488.17
Tlr13	Other genes	NFYA		41986.2
Tlr2	Other genes	NFYA		330888
Tlr3	Other genes	NFYA		379984
Tlr4	Other genes	NFYA		1.55679e+06
Tlr5	Other genes	NFYA		202159
Tlr6	Other genes	NFYA		164299
Tlr7	Other genes	NFYA		1.726e+06
Tlr8	Other genes	NFYA		1.7039e+06
Tlr9	Other genes	NFYA		100323
Tlx1	Other genes	NFYA		56315.2
Tlx1os	Other genes	NFYA		64508.3
Tlx2	Other genes	NFYA		5739.33
Tlx3	Other genes	NFYA		26961
Tm2d1	Other genes	NFYA		344867
Tm2d3	Other genes	NFYA		113054
Tm4sf1	Other genes	NFYA		1.03028e+06
Tm4sf19	Other genes	NFYA		107993
Tm4sf20	Other genes	NFYA		325906
Tm4sf4	Other genes	NFYA		1020928
Tm4sf5	Other genes	NFYA		12647.2
Tm6sf1	Other genes	NFYA		60806.4
Tm6sf2	Other genes	NFYA		22587.1
Tm7sf2	Other genes	NFYA		3388.47
Tm7sf3	Other genes	NFYA		4043.08
Tm9sf1	Other genes	NFYA		16785.6
Tm9sf3	Other genes	NFYA		146004
Tm9sf4	Other genes	NFYA		44456.1
Tma16	Other genes	NFYA		682469
Tma7-ps	Other genes	NFYA		162625
Tmbim7	Other genes	NFYA		25217.1
Tmc1	Other genes	NFYA		574850
Tmc2	Other genes	NFYA		330389
Tmc3	Other genes	NFYA		471859
Tmc4	Other genes	NFYA		9174.71
Tmc4-ps	Other genes	NFYA		1.12822e+06
Tmc5	Other genes	NFYA		47872.5
Tmc7	Other genes	NFYA		32710.8
Tmc8	Other genes	NFYA		72835.4
Tmcc2	Other genes	NFYA		39705.2
Tmcc3os	Other genes	NFYA		387990
Tmco1	Other genes	NFYA		194956
Tmco2	Other genes	NFYA		128818
Tmco3	Other genes	NFYA		69597.3
Tmco4	Other genes	NFYA		93161.5
Tmco5	Other genes	NFYA		967389
Tmco5b	Other genes	NFYA		29478.3
Tmco6	Other genes	NFYA		6363.5
Tmdd1	Other genes	NFYA		133209
Tmed10	Other genes	NFYA		29204.6
Tmed10-ps	Other genes	NFYA		394629
Tmed11	Other genes	NFYA		100526
Tmed2	Other genes	NFYA		764.6
Tmed3	Other genes	NFYA		544052
Tmed5	Other genes	NFYA		209529
Tmed6	Other genes	NFYA		14681
Tmed7	Other genes	NFYA		47536.1
Tmed8	Other genes	NFYA		39511.3
Tmed9	Other genes	NFYA		42916.9
Tmeff1	Other genes	NFYA		163825
Tmeff2	Other genes	NFYA		17787.9
Tmem100	Other genes	NFYA		83894.3
Tmem101	Other genes	NFYA		49258
Tmem102	Other genes	NFYA		7029.33
Tmem104	Other genes	NFYA		80
Tmem106a	Other genes	NFYA		24907.3
Tmem106b	Other genes	NFYA		405519
Tmem107	Other genes	NFYA		1042.38
Tmem108	Other genes	NFYA		17645.1
Tmem109	Other genes	NFYA		87121.4
Tmem11	Other genes	NFYA		180.333
Tmem114	Other genes	NFYA		69097.3
Tmem117	Other genes	NFYA		888224
Tmem119	Other genes	NFYA		37112.3
Tmem121	Other genes	NFYA		19817.7
Tmem121b	Other genes	NFYA		58057
Tmem123	Other genes	NFYA		1.1293e+06
Tmem125	Other genes	NFYA		67130.2
Tmem126a	Other genes	NFYA		12662.3
Tmem126b	Other genes	NFYA		127.667
Tmem128	Other genes	NFYA		831144
Tmem130	Other genes	NFYA		71769.8
Tmem131	Other genes	NFYA		78589.2
Tmem131l	Other genes	NFYA		216935
Tmem132b	Other genes	NFYA		32036.7
Tmem132cos	Other genes	NFYA		233430
Tmem132d	Other genes	NFYA		165442
Tmem132e	Other genes	NFYA		288442
Tmem134	Other genes	NFYA		3191.96
Tmem135	Other genes	NFYA		86017.2
Tmem139	Other genes	NFYA		2914.17
Tmem140	Other genes	NFYA		33275.3
Tmem141	Other genes	NFYA		20343.4
Tmem143	Other genes	NFYA		1443.87
Tmem144	Other genes	NFYA		146484
Tmem145	Other genes	NFYA		3368.5
Tmem147	Other genes	NFYA		7926.48
Tmem147os	Other genes	NFYA		10720.6
Tmem14a	Other genes	NFYA		178165
Tmem14c	Other genes	NFYA		20
Tmem150a	Other genes	NFYA		4571.27
Tmem150b	Other genes	NFYA		12391.5
Tmem150c	Other genes	NFYA		80595.3
Tmem150cos	Other genes	NFYA		32341.8
Tmem151a	Other genes	NFYA		4153.2
Tmem151b	Other genes	NFYA		15869
Tmem154	Other genes	NFYA		252468
Tmem156	Other genes	NFYA		76988.5
Tmem158	Other genes	NFYA		241385
Tmem159	Other genes	NFYA		368686
Tmem160	Other genes	NFYA		92
Tmem161a	Other genes	NFYA		21064.5
Tmem161b	Other genes	NFYA		82434.6
Tmem163	Other genes	NFYA		124683
Tmem165	Other genes	NFYA		118325
Tmem167	Other genes	NFYA		250.444
Tmem167-ps1	Other genes	NFYA		465766
Tmem167-ps2	Other genes	NFYA		550388
Tmem167-ps3	Other genes	NFYA		603031
Tmem167b	Other genes	NFYA		3209
Tmem169	Other genes	NFYA		199185
Tmem17	Other genes	NFYA		207774
Tmem170b	Other genes	NFYA		196888
Tmem171	Other genes	NFYA		443341
Tmem174	Other genes	NFYA		475243
Tmem176a	Other genes	NFYA		162945
Tmem176b	Other genes	NFYA		162721
Tmem178	Other genes	NFYA		341856
Tmem178b	Other genes	NFYA		281026
Tmem179	Other genes	NFYA		7830.83
Tmem179b	Other genes	NFYA		4006.67
Tmem181a	Other genes	NFYA		254753
Tmem181b-ps	Other genes	NFYA		136120
Tmem181c-ps	Other genes	NFYA		138212
Tmem182	Other genes	NFYA		613014
Tmem183a	Other genes	NFYA		1983.8
Tmem184a	Other genes	NFYA		221189
Tmem184c	Other genes	NFYA		94.6667
Tmem185a	Other genes	NFYA		496117
Tmem185b	Other genes	NFYA		14270.5
Tmem189	Other genes	NFYA		7233.25
Tmem19	Other genes	NFYA		8668.67
Tmem190	Other genes	NFYA		8543
Tmem192	Other genes	NFYA		144777
Tmem196	Other genes	NFYA		1.10013e+06
Tmem198	Other genes	NFYA		14124.3
Tmem198b	Other genes	NFYA		6906.33
Tmem199	Other genes	NFYA		21765.2
Tmem200c	Other genes	NFYA		245418
Tmem201	Other genes	NFYA		897.167
Tmem204	Other genes	NFYA		49036.2
Tmem207	Other genes	NFYA		2.32938e+06
Tmem208	Other genes	NFYA		24834.5
Tmem211	Other genes	NFYA		103261
Tmem212	Other genes	NFYA		496851
Tmem213	Other genes	NFYA		171047
Tmem215	Other genes	NFYA		255515
Tmem220	Other genes	NFYA		45527.3
Tmem221	Other genes	NFYA		3826
Tmem222	Other genes	NFYA		49522.3
Tmem223	Other genes	NFYA		6384.33
Tmem225	Other genes	NFYA		449692
Tmem229a	Other genes	NFYA		196027
Tmem229b-ps	Other genes	NFYA		87554.7
Tmem232	Other genes	NFYA		248000
Tmem233	Other genes	NFYA		162933
Tmem234	Other genes	NFYA		26870.1
Tmem235	Other genes	NFYA		22010.7
Tmem236	Other genes	NFYA		1.12177e+06
Tmem238	Other genes	NFYA		2482
Tmem238l	Other genes	NFYA		99874.8
Tmem239	Other genes	NFYA		266002
Tmem240	Other genes	NFYA		19677.7
Tmem241	Other genes	NFYA		10896.1
Tmem243	Other genes	NFYA		56361.5
Tmem247	Other genes	NFYA		83131.5
Tmem248	Other genes	NFYA		24902.5
Tmem249	Other genes	NFYA		21676.2
Tmem25	Other genes	NFYA		55558.5
Tmem250-ps	Other genes	NFYA		84861.7
Tmem251	Other genes	NFYA		9141
Tmem252	Other genes	NFYA		610999
Tmem253	Other genes	NFYA		59005
Tmem254a	Other genes	NFYA		124779
Tmem254b	Other genes	NFYA		383671
Tmem254c	Other genes	NFYA		264309
Tmem255a	Other genes	NFYA		151855
Tmem255b	Other genes	NFYA		147541
Tmem256	Other genes	NFYA		166.933
Tmem26	Other genes	NFYA		219136
Tmem260	Other genes	NFYA		8614.36
Tmem262	Other genes	NFYA		3563.67
Tmem265	Other genes	NFYA		7956.17
Tmem266	Other genes	NFYA		122213
Tmem267	Other genes	NFYA		120661
Tmem268	Other genes	NFYA		104045
Tmem269	Other genes	NFYA		12954.3
Tmem270	Other genes	NFYA		17267
Tmem273	Other genes	NFYA		438747
Tmem274	Other genes	NFYA		28043.7
Tmem28	Other genes	NFYA		320205
Tmem30b	Other genes	NFYA		240989
Tmem30c	Other genes	NFYA		28485.3
Tmem33	Other genes	NFYA		251393
Tmem35a	Other genes	NFYA		208200
Tmem35b	Other genes	NFYA		70292.2
Tmem37	Other genes	NFYA		31374
Tmem38a	Other genes	NFYA		1163.33
Tmem39a	Other genes	NFYA		229269
Tmem40	Other genes	NFYA		63439.2
Tmem41a	Other genes	NFYA		41227.2
Tmem41b-ps	Other genes	NFYA		548214
Tmem43	Other genes	NFYA		162241
Tmem44	Other genes	NFYA		323657
Tmem45a	Other genes	NFYA		100024
Tmem45a2	Other genes	NFYA		50118.3
Tmem45b	Other genes	NFYA		123779
Tmem51	Other genes	NFYA		120546
Tmem51os1	Other genes	NFYA		120577
Tmem52	Other genes	NFYA		62939.8
Tmem52b	Other genes	NFYA		479719
Tmem54	Other genes	NFYA		49307.3
Tmem59	Other genes	NFYA		25197.9
Tmem59l	Other genes	NFYA		7073.33
Tmem61	Other genes	NFYA		32047.1
Tmem62	Other genes	NFYA		88641.8
Tmem63a	Other genes	NFYA		28636.4
Tmem63c	Other genes	NFYA		127607
Tmem64	Other genes	NFYA		292887
Tmem68	Other genes	NFYA		246489
Tmem70	Other genes	NFYA		7635.58
Tmem71	Other genes	NFYA		609207
Tmem72	Other genes	NFYA		316099
Tmem74	Other genes	NFYA		271003
Tmem74b	Other genes	NFYA		254187
Tmem74bos	Other genes	NFYA		250293
Tmem79	Other genes	NFYA		1203.67
Tmem81	Other genes	NFYA		131720
Tmem82	Other genes	NFYA		46016.3
Tmem86a	Other genes	NFYA		641
Tmem86b	Other genes	NFYA		20092.9
Tmem87a	Other genes	NFYA		129553
Tmem87b	Other genes	NFYA		9381.33
Tmem88	Other genes	NFYA		1975.67
Tmem89	Other genes	NFYA		53236.3
Tmem9	Other genes	NFYA		6742.27
Tmem91	Other genes	NFYA		4312.83
Tmem92	Other genes	NFYA		189553
Tmem94	Other genes	NFYA		4927.33
Tmem95	Other genes	NFYA		15608
Tmem9b	Other genes	NFYA		94162.7
Tmie	Other genes	NFYA		68987.7
Tmigd1	Other genes	NFYA		51544.1
Tmigd3	Other genes	NFYA		53195.2
Tmod1	Other genes	NFYA		177372
Tmod2	Other genes	NFYA		1.54609e+06
Tmod3	Other genes	NFYA		1.58807e+06
Tmod4	Other genes	NFYA		9441.22
Tmpo	Other genes	NFYA		3574.9
Tmppe	Other genes	NFYA		107213
Tmprss11a	Other genes	NFYA		236921
Tmprss11b	Other genes	NFYA		379594
Tmprss11c	Other genes	NFYA		137557
Tmprss11d	Other genes	NFYA		161805
Tmprss11e	Other genes	NFYA		428224
Tmprss11f	Other genes	NFYA		348515
Tmprss11g	Other genes	NFYA		269108
Tmprss13	Other genes	NFYA		288810
Tmprss15	Other genes	NFYA		488045
Tmprss2	Other genes	NFYA		247373
Tmprss3	Other genes	NFYA		141689
Tmprss4	Other genes	NFYA		233329
Tmprss5	Other genes	NFYA		92459.5
Tmprss6	Other genes	NFYA		59891
Tmprss7	Other genes	NFYA		231966
Tmprss9	Other genes	NFYA		16363.3
Tmsb15a	Other genes	NFYA		139056
Tmsb15b1	Other genes	NFYA		74.3333
Tmsb15b2	Other genes	NFYA		3896.5
Tmsb15l	Other genes	NFYA		79.3333
Tmsb4x	Other genes	NFYA		1.68553e+06
Tmtc1	Other genes	NFYA		121435
Tmtc2	Other genes	NFYA		1.94216e+06
Tmtc3	Other genes	NFYA		932458
Tmub1	Other genes	NFYA		19114
Tmub2	Other genes	NFYA		171.2
Tmx1	Other genes	NFYA		73657.9
Tmx2	Other genes	NFYA		368.333
Tmx3	Other genes	NFYA		3.79784e+06
Tmx4	Other genes	NFYA		758401
Tnf	Other genes	NFYA		25153.8
Tnfaip1	Other genes	NFYA		4869.5
Tnfaip3	Other genes	NFYA		385702
Tnfaip6	Other genes	NFYA		768876
Tnfaip8	Other genes	NFYA		7688.15
Tnfaip8l1	Other genes	NFYA		23
Tnfaip8l2	Other genes	NFYA		17404.3
Tnfaip8l3	Other genes	NFYA		241456
Tnfrsf10b	Other genes	NFYA		21998.4
Tnfrsf11a	Other genes	NFYA		95963.3
Tnfrsf11b	Other genes	NFYA		583812
Tnfrsf12a	Other genes	NFYA		22481.3
Tnfrsf13b	Other genes	NFYA		27392.8
Tnfrsf13c	Other genes	NFYA		18514.1
Tnfrsf14	Other genes	NFYA		64055.5
Tnfrsf17	Other genes	NFYA		137660
Tnfrsf18	Other genes	NFYA		26731.1
Tnfrsf19	Other genes	NFYA		102353
Tnfrsf1a	Other genes	NFYA		51570.2
Tnfrsf1b	Other genes	NFYA		149110
Tnfrsf21	Other genes	NFYA		435003
Tnfrsf22	Other genes	NFYA		66344.4
Tnfrsf23	Other genes	NFYA		69294.1
Tnfrsf25	Other genes	NFYA		42067.2
Tnfrsf26	Other genes	NFYA		58937.5
Tnfrsf4	Other genes	NFYA		18291.3
Tnfrsf8	Other genes	NFYA		104384
Tnfrsf9	Other genes	NFYA		7718.19
Tnfsf10	Other genes	NFYA		109168
Tnfsf11	Other genes	NFYA		169728
Tnfsf12	Other genes	NFYA		10110.3
Tnfsf13	Other genes	NFYA		3319
Tnfsf13b	Other genes	NFYA		354767
Tnfsf14	Other genes	NFYA		42566.3
Tnfsf15	Other genes	NFYA		230687
Tnfsf18	Other genes	NFYA		294759
Tnfsf4	Other genes	NFYA		233228
Tnfsf8	Other genes	NFYA		316465
Tnfsf9	Other genes	NFYA		39904.7
Tnfsfm13	Other genes	NFYA		10183.9
Tnik	Other genes	NFYA		303340
Tnip1	Other genes	NFYA		4924.94
Tnip3	Other genes	NFYA		649202
Tnk1	Other genes	NFYA		11294.3
Tnk2	Other genes	NFYA		157958
Tnk2os	Other genes	NFYA		160133
Tnks1bp1	Other genes	NFYA		221709
Tnmd	Other genes	NFYA		357657
Tnn	Other genes	NFYA		30426.2
Tnnc1	Other genes	NFYA		40736.9
Tnnc2	Other genes	NFYA		9003.33
Tnni1	Other genes	NFYA		155240
Tnni2	Other genes	NFYA		108456
Tnni3	Other genes	NFYA		15900.1
Tnni3k	Other genes	NFYA		1186004
Tnnt1	Other genes	NFYA		19128.9
Tnnt2	Other genes	NFYA		124150
Tnnt3	Other genes	NFYA		62612.3
Tnp1	Other genes	NFYA		317269
Tnp2	Other genes	NFYA		17615.7
Tnpo1	Other genes	NFYA		297443
Tnpo3	Other genes	NFYA		68077.5
Tnr	Other genes	NFYA		249335
Tnrc18	Other genes	NFYA		28089.1
Tnrc6a	Other genes	NFYA		134359
Tnrc6b	Other genes	NFYA		71611.5
Tnrc6c	Other genes	NFYA		30032.3
Tns4	Other genes	NFYA		48185.3
Tnxa	Other genes	NFYA		48949
Tnxb	Other genes	NFYA		14305.7
Tob2	Other genes	NFYA		5049.92
Toe1	Other genes	NFYA		756.417
Togaram1	Other genes	NFYA		14054
Togaram2	Other genes	NFYA		98195.8
Tom1l2	Other genes	NFYA		7246.39
Tomm20	Other genes	NFYA		291660
Tomm34	Other genes	NFYA		1385.89
Tomm40	Other genes	NFYA		4268.5
Tomm40l	Other genes	NFYA		157.708
Tomm5	Other genes	NFYA		37679.7
Tomm6	Other genes	NFYA		19708.9
Tomt	Other genes	NFYA		1187
Tonsl	Other genes	NFYA		8552.83
Top1	Other genes	NFYA		26506.3
Top1mt	Other genes	NFYA		21835.3
Top2a	Other genes	NFYA		10843.4
Top2b	Other genes	NFYA		35254.6
Top3a	Other genes	NFYA		3279.5
Topbp1	Other genes	NFYA		27126.2
Topbp1-ps1	Other genes	NFYA		77857.7
Topbp1-ps2	Other genes	NFYA		236222
Toporsl	Other genes	NFYA		1.12855e+06
Tor1a	Other genes	NFYA		11152.5
Tor1b	Other genes	NFYA		22676.9
Tor2a	Other genes	NFYA		6323.71
Tor3a	Other genes	NFYA		32687
Tor4a	Other genes	NFYA		11165
Tox	Other genes	NFYA		1.03706e+06
Tox2	Other genes	NFYA		128337
Tox3	Other genes	NFYA		293086
Tpbgl	Other genes	NFYA		144706
Tpbpa	Other genes	NFYA		635782
Tpbpb	Other genes	NFYA		648034
Tpcn2	Other genes	NFYA		116228
Tpd52	Other genes	NFYA		45973.8
Tpd52-ps	Other genes	NFYA		25358
Tpd52l1	Other genes	NFYA		412298
Tpd52l2	Other genes	NFYA		942.667
Tph1	Other genes	NFYA		219000
Tph2	Other genes	NFYA		140675
Tpi-rs10	Other genes	NFYA		281158
Tpi-rs11	Other genes	NFYA		51697.7
Tpi-rs2	Other genes	NFYA		493523
Tpi-rs4	Other genes	NFYA		445307
Tpi-rs5	Other genes	NFYA		341379
Tpi-rs8	Other genes	NFYA		453280
Tpi-rs9	Other genes	NFYA		415190
Tpk1	Other genes	NFYA		915588
Tpm1	Other genes	NFYA		104737
Tpm2	Other genes	NFYA		19954.7
Tpm3	Other genes	NFYA		8848.56
Tpm3-rs2	Other genes	NFYA		1818614
Tpm3-rs7	Other genes	NFYA		2.14351e+06
Tpm4	Other genes	NFYA		18453.2
Tpmt	Other genes	NFYA		2228.25
Tpo	Other genes	NFYA		766104
Tpp1	Other genes	NFYA		42005.7
Tppp	Other genes	NFYA		220260
Tppp2	Other genes	NFYA		24533.3
Tppp3	Other genes	NFYA		120982
Tpr	Other genes	NFYA		22710.1
Tpra1	Other genes	NFYA		22524.6
Tprg	Other genes	NFYA		1.56584e+06
Tprkb	Other genes	NFYA		151236
Tpsab1	Other genes	NFYA		65223.8
Tpsb2	Other genes	NFYA		63857.6
Tpsg1	Other genes	NFYA		62506.8
Tpst1	Other genes	NFYA		6721.58
Tpst2	Other genes	NFYA		11661
Tpt1	Other genes	NFYA		357.542
Tpt1-ps1	Other genes	NFYA		101361
Tpt1-ps2	Other genes	NFYA		2.15595e+06
Tpt1-ps3	Other genes	NFYA		309236
Tpt1-ps4	Other genes	NFYA		652298
Tpt1-ps5	Other genes	NFYA		342052
Tpt1-ps6	Other genes	NFYA		17380.7
Tpt1-ps7	Other genes	NFYA		49879.7
Tpte	Other genes	NFYA		80753.3
Tpx2	Other genes	NFYA		6018
Tra2a	Other genes	NFYA		24506.6
Tra2b	Other genes	NFYA		4123.7
Tra2b-ps	Other genes	NFYA		283548
Trabd	Other genes	NFYA		4754.52
Trabd2b	Other genes	NFYA		391607
Trac	Other genes	NFYA		111078
Tradd	Other genes	NFYA		18477.5
Traf1	Other genes	NFYA		40872.9
Traf2	Other genes	NFYA		2352
Traf3	Other genes	NFYA		13014.1
Traf3ip2	Other genes	NFYA		183853
Traf3ip3	Other genes	NFYA		869049
Traf5	Other genes	NFYA		94639.9
Traf6	Other genes	NFYA		945965
Traf7	Other genes	NFYA		4412.95
Traip	Other genes	NFYA		4057.43
Traj1	Other genes	NFYA		112785
Traj11	Other genes	NFYA		124460
Traj12	Other genes	NFYA		125046
Traj13	Other genes	NFYA		125858
Traj14	Other genes	NFYA		126488
Traj15	Other genes	NFYA		127177
Traj16	Other genes	NFYA		128465
Traj17	Other genes	NFYA		129824
Traj18	Other genes	NFYA		130822
Traj19	Other genes	NFYA		131213
Traj2	Other genes	NFYA		113763
Traj20	Other genes	NFYA		132158
Traj21	Other genes	NFYA		132809
Traj22	Other genes	NFYA		134351
Traj23	Other genes	NFYA		135518
Traj24	Other genes	NFYA		135961
Traj25	Other genes	NFYA		136784
Traj26	Other genes	NFYA		137109
Traj27	Other genes	NFYA		139296
Traj28	Other genes	NFYA		139938
Traj29	Other genes	NFYA		140653
Traj3	Other genes	NFYA		114307
Traj30	Other genes	NFYA		141733
Traj31	Other genes	NFYA		143704
Traj32	Other genes	NFYA		145498
Traj33	Other genes	NFYA		146241
Traj34	Other genes	NFYA		146900
Traj35	Other genes	NFYA		147825
Traj36	Other genes	NFYA		149197
Traj37	Other genes	NFYA		150081
Traj38	Other genes	NFYA		151025
Traj39	Other genes	NFYA		151637
Traj4	Other genes	NFYA		115308
Traj40	Other genes	NFYA		153678
Traj41	Other genes	NFYA		155328
Traj42	Other genes	NFYA		155826
Traj43	Other genes	NFYA		156857
Traj44	Other genes	NFYA		157909
Traj45	Other genes	NFYA		158771
Traj46	Other genes	NFYA		159153
Traj47	Other genes	NFYA		159332
Traj48	Other genes	NFYA		159996
Traj49	Other genes	NFYA		160370
Traj5	Other genes	NFYA		117822
Traj50	Other genes	NFYA		160735
Traj51	Other genes	NFYA		161185
Traj52	Other genes	NFYA		161493
Traj53	Other genes	NFYA		162384
Traj54	Other genes	NFYA		162602
Traj55	Other genes	NFYA		162785
Traj56	Other genes	NFYA		163511
Traj57	Other genes	NFYA		163763
Traj58	Other genes	NFYA		164172
Traj59	Other genes	NFYA		164554
Traj6	Other genes	NFYA		118911
Traj60	Other genes	NFYA		164621
Traj61	Other genes	NFYA		164930
Traj7	Other genes	NFYA		120129
Traj8	Other genes	NFYA		121681
Traj9	Other genes	NFYA		122206
Trak2	Other genes	NFYA		136011
Tram1l1	Other genes	NFYA		541699
Tram2	Other genes	NFYA		78226.5
Trank1	Other genes	NFYA		35147.9
Trappc1	Other genes	NFYA		220.6
Trappc10	Other genes	NFYA		222549
Trappc11	Other genes	NFYA		6508.6
Trappc12	Other genes	NFYA		503914
Trappc13	Other genes	NFYA		274.2
Trappc2	Other genes	NFYA		1.34854e+06
Trappc2l	Other genes	NFYA		77
Trappc3	Other genes	NFYA		35207.8
Trappc3l	Other genes	NFYA		29093.5
Trappc4	Other genes	NFYA		3822
Trappc5	Other genes	NFYA		36709.5
Trappc8	Other genes	NFYA		60819.1
Trarg1	Other genes	NFYA		15328.3
Trat1	Other genes	NFYA		619277
Trav1	Other genes	NFYA		128687
Trav10	Other genes	NFYA		626177
Trav10d	Other genes	NFYA		416917
Trav10n	Other genes	NFYA		728097
Trav11	Other genes	NFYA		612601
Trav11d	Other genes	NFYA		430340
Trav11n	Other genes	NFYA		733477
Trav12-1	Other genes	NFYA		593678
Trav12-2	Other genes	NFYA		515589
Trav12-3	Other genes	NFYA		510247
Trav12-4	Other genes	NFYA		414025
Trav12d-1	Other genes	NFYA		450492
Trav12d-2	Other genes	NFYA		521837
Trav12d-3	Other genes	NFYA		535772
Trav12n-1	Other genes	NFYA		740288
Trav12n-2	Other genes	NFYA		764046
Trav12n-3	Other genes	NFYA		768685
Trav13-1	Other genes	NFYA		586890
Trav13-2	Other genes	NFYA		504142
Trav13-3	Other genes	NFYA		463070
Trav13-4-dv7	Other genes	NFYA		435124
Trav13-5	Other genes	NFYA		397271
Trav13d-1	Other genes	NFYA		457273
Trav13d-2	Other genes	NFYA		548874
Trav13d-3	Other genes	NFYA		638831
Trav13d-4	Other genes	NFYA		678866
Trav13n-1	Other genes	NFYA		742569
Trav13n-2	Other genes	NFYA		773076
Trav13n-3	Other genes	NFYA		753874
Trav13n-4	Other genes	NFYA		745231
Trav14-1	Other genes	NFYA		577882
Trav14-2	Other genes	NFYA		502144
Trav14-3	Other genes	NFYA		429455
Trav14d-1	Other genes	NFYA		461622
Trav14d-2	Other genes	NFYA		554712
Trav14d-3-dv8	Other genes	NFYA		684435
Trav14n-1	Other genes	NFYA		743987
Trav14n-2	Other genes	NFYA		775016
Trav14n-3	Other genes	NFYA		742853
Trav15-1-dv6-1	Other genes	NFYA		572250
Trav15-2-dv6-2	Other genes	NFYA		499284
Trav15-3	Other genes	NFYA		425602
Trav15d-1-dv6d-1	Other genes	NFYA		469315
Trav15d-2-dv6d-2	Other genes	NFYA		562765
Trav15d-3	Other genes	NFYA		688337
Trav15n-1	Other genes	NFYA		746545
Trav15n-2	Other genes	NFYA		776943
Trav15n-3	Other genes	NFYA		741211
Trav16	Other genes	NFYA		449524
Trav16d-dv11	Other genes	NFYA		653270
Trav16n	Other genes	NFYA		749229
Trav17	Other genes	NFYA		386149
Trav18	Other genes	NFYA		377993
Trav19	Other genes	NFYA		373284
Trav2	Other genes	NFYA		210486
Trav20	Other genes	NFYA		360358
Trav21-dv12	Other genes	NFYA		347484
Trav22	Other genes	NFYA		306515
Trav23	Other genes	NFYA		289790
Trav3-1	Other genes	NFYA		214960
Trav3-2	Other genes	NFYA		545404
Trav3-3	Other genes	NFYA		493726
Trav3-4	Other genes	NFYA		415672
Trav3d-2	Other genes	NFYA		493570
Trav3d-3	Other genes	NFYA		578586
Trav3n-2	Other genes	NFYA		754611
Trav3n-3	Other genes	NFYA		771668
Trav4-1	Other genes	NFYA		223840
Trav4-2	Other genes	NFYA		713555
Trav4-3	Other genes	NFYA		533076
Trav4-4-dv10	Other genes	NFYA		487870
Trav4d-2	Other genes	NFYA		316896
Trav4d-3	Other genes	NFYA		505952
Trav4d-4	Other genes	NFYA		596849
Trav4n-3	Other genes	NFYA		758738
Trav4n-4	Other genes	NFYA		765570
Trav5-1	Other genes	NFYA		228927
Trav5-2	Other genes	NFYA		516959
Trav5-4	Other genes	NFYA		481083
Trav5d-2	Other genes	NFYA		520411
Trav5d-3	Other genes	NFYA		534315
Trav5d-4	Other genes	NFYA		607696
Trav5n-2	Other genes	NFYA		763570
Trav5n-3	Other genes	NFYA		768198
Trav5n-4	Other genes	NFYA		761947
Trav6-1	Other genes	NFYA		244498
Trav6-2	Other genes	NFYA		273394
Trav6-3	Other genes	NFYA		702512
Trav6-4	Other genes	NFYA		677592
Trav6-5	Other genes	NFYA		640770
Trav6-6	Other genes	NFYA		614975
Trav6-7-dv9	Other genes	NFYA		479118
Trav6d-3	Other genes	NFYA		331938
Trav6d-4	Other genes	NFYA		359365
Trav6d-5	Other genes	NFYA		401148
Trav6d-6	Other genes	NFYA		427905
Trav6d-7	Other genes	NFYA		613595
Trav6n-5	Other genes	NFYA		710854
Trav6n-6	Other genes	NFYA		732691
Trav6n-7	Other genes	NFYA		759982
Trav7-1	Other genes	NFYA		260800
Trav7-2	Other genes	NFYA		736037
Trav7-3	Other genes	NFYA		688655
Trav7-4	Other genes	NFYA		670805
Trav7-5	Other genes	NFYA		601118
Trav7-6	Other genes	NFYA		475762
Trav7d-2	Other genes	NFYA		289947
Trav7d-3	Other genes	NFYA		350232
Trav7d-4	Other genes	NFYA		375736
Trav7d-5	Other genes	NFYA		441841
Trav7d-6	Other genes	NFYA		626399
Trav7n-4	Other genes	NFYA		697329
Trav7n-5	Other genes	NFYA		737409
Trav7n-6	Other genes	NFYA		758038
Trav8-1	Other genes	NFYA		662148
Trav8-2	Other genes	NFYA		454253
Trav8d-1	Other genes	NFYA		384430
Trav8d-2	Other genes	NFYA		648411
Trav8n-2	Other genes	NFYA		750952
Trav9-1	Other genes	NFYA		643859
Trav9-2	Other genes	NFYA		541047
Trav9-4	Other genes	NFYA		490372
Trav9d-1	Other genes	NFYA		398299
Trav9d-2	Other genes	NFYA		498169
Trav9d-3	Other genes	NFYA		526426
Trav9d-4	Other genes	NFYA		589311
Trav9n-1	Other genes	NFYA		707784
Trav9n-2	Other genes	NFYA		756144
Trav9n-3	Other genes	NFYA		765581
Trav9n-4	Other genes	NFYA		768135
Trbc1	Other genes	NFYA		494213
Trbc2	Other genes	NFYA		485701
Trbd1	Other genes	NFYA		499230
Trbd2	Other genes	NFYA		490268
Trbj1-1	Other genes	NFYA		498567
Trbj1-2	Other genes	NFYA		498430
Trbj1-3	Other genes	NFYA		498108
Trbj1-4	Other genes	NFYA		497620
Trbj1-5	Other genes	NFYA		497347
Trbj1-6	Other genes	NFYA		496877
Trbj1-7	Other genes	NFYA		496789
Trbj2-1	Other genes	NFYA		489677
Trbj2-2	Other genes	NFYA		489474
Trbj2-3	Other genes	NFYA		489208
Trbj2-4	Other genes	NFYA		489069
Trbj2-5	Other genes	NFYA		488978
Trbj2-6	Other genes	NFYA		488833
Trbj2-7	Other genes	NFYA		488621
Trbv1	Other genes	NFYA		816033
Trbv10	Other genes	NFYA		779259
Trbv11	Other genes	NFYA		774224
Trbv12-1	Other genes	NFYA		771826
Trbv12-2	Other genes	NFYA		766525
Trbv12-3	Other genes	NFYA		757784
Trbv13-1	Other genes	NFYA		769354
Trbv13-2	Other genes	NFYA		763980
Trbv13-3	Other genes	NFYA		755229
Trbv14	Other genes	NFYA		750231
Trbv15	Other genes	NFYA		744188
Trbv16	Other genes	NFYA		733636
Trbv17	Other genes	NFYA		722314
Trbv18	Other genes	NFYA		717434
Trbv19	Other genes	NFYA		716414
Trbv2	Other genes	NFYA		804003
Trbv20	Other genes	NFYA		707096
Trbv21	Other genes	NFYA		698328
Trbv22	Other genes	NFYA		695131
Trbv23	Other genes	NFYA		693854
Trbv24	Other genes	NFYA		693182
Trbv25	Other genes	NFYA		691902
Trbv26	Other genes	NFYA		690040
Trbv27	Other genes	NFYA		679778
Trbv28	Other genes	NFYA		676916
Trbv29	Other genes	NFYA		675414
Trbv3	Other genes	NFYA		803053
Trbv30	Other genes	NFYA		672087
Trbv31	Other genes	NFYA		474019
Trbv4	Other genes	NFYA		791949
Trbv5	Other genes	NFYA		789128
Trbv6	Other genes	NFYA		787612
Trbv7	Other genes	NFYA		783154
Trbv8	Other genes	NFYA		781632
Trbv9	Other genes	NFYA		780572
Trcg1	Other genes	NFYA		107091
Trdc	Other genes	NFYA		168981
Trdd1	Other genes	NFYA		184256
Trdd2	Other genes	NFYA		175856
Trdj1	Other genes	NFYA		175552
Trdj2	Other genes	NFYA		171005
Trdmt1	Other genes	NFYA		679786
Trdn	Other genes	NFYA		675572
Trdv1	Other genes	NFYA		341856
Trdv2-1	Other genes	NFYA		300150
Trdv2-2	Other genes	NFYA		295193
Trdv3	Other genes	NFYA		281855
Trdv4	Other genes	NFYA		222819
Trdv5	Other genes	NFYA		166833
Treh	Other genes	NFYA		131013
Trem1	Other genes	NFYA		133550
Trem2	Other genes	NFYA		55238.8
Trem3	Other genes	NFYA		127413
Treml1	Other genes	NFYA		49324.5
Treml2	Other genes	NFYA		75144.9
Treml4	Other genes	NFYA		109503
Trerf1	Other genes	NFYA		136868
Trex1	Other genes	NFYA		13995.8
Trex2	Other genes	NFYA		21231.3
Trgc1	Other genes	NFYA		127707
Trgc2	Other genes	NFYA		83531
Trgc3	Other genes	NFYA		99086.8
Trgc4	Other genes	NFYA		51336
Trgj1	Other genes	NFYA		131467
Trgj2	Other genes	NFYA		82280
Trgj3	Other genes	NFYA		100343
Trgj4	Other genes	NFYA		53742
Trgv1	Other genes	NFYA		55905
Trgv2	Other genes	NFYA		58726
Trgv3	Other genes	NFYA		105100
Trgv4	Other genes	NFYA		156836
Trgv5	Other genes	NFYA		149455
Trgv6	Other genes	NFYA		151448
Trgv7	Other genes	NFYA		163786
Trh	Other genes	NFYA		102722
Trhde	Other genes	NFYA		205909
Trhr	Other genes	NFYA		161411
Trhr2	Other genes	NFYA		52861.7
Triap1	Other genes	NFYA		5260
Trib1	Other genes	NFYA		111442
Trib2	Other genes	NFYA		483246
Tril	Other genes	NFYA		528454
Trim10	Other genes	NFYA		124426
Trim12a	Other genes	NFYA		735392
Trim12c	Other genes	NFYA		701747
Trim15	Other genes	NFYA		123584
Trim17	Other genes	NFYA		735.833
Trim2	Other genes	NFYA		183691
Trim23	Other genes	NFYA		189.556
Trim29	Other genes	NFYA		394173
Trim30a	Other genes	NFYA		652910
Trim30b	Other genes	NFYA		692454
Trim30c	Other genes	NFYA		675319
Trim30d	Other genes	NFYA		624111
Trim30e-ps1	Other genes	NFYA		611094
Trim31	Other genes	NFYA		131541
Trim32	Other genes	NFYA		731556
Trim34a	Other genes	NFYA		776290
Trim34b	Other genes	NFYA		725627
Trim35	Other genes	NFYA		66.3333
Trim38	Other genes	NFYA		9486
Trim40	Other genes	NFYA		131219
Trim42	Other genes	NFYA		66392
Trim43a	Other genes	NFYA		71693
Trim43b	Other genes	NFYA		428536
Trim43c	Other genes	NFYA		244149
Trim44	Other genes	NFYA		447908
Trim45	Other genes	NFYA		332.5
Trim47	Other genes	NFYA		15101.7
Trim5	Other genes	NFYA		745535
Trim50	Other genes	NFYA		81753.8
Trim52	Other genes	NFYA		4.53839e+06
Trim54	Other genes	NFYA		48801
Trim55	Other genes	NFYA		148515
Trim56	Other genes	NFYA		63458
Trim58	Other genes	NFYA		137486
Trim59	Other genes	NFYA		26783
Trim60	Other genes	NFYA		189943
Trim61	Other genes	NFYA		189254
Trim62	Other genes	NFYA		37960.3
Trim63	Other genes	NFYA		62002.3
Trim65	Other genes	NFYA		17345.7
Trim67	Other genes	NFYA		47289.7
Trim68	Other genes	NFYA		1672.47
Trim69	Other genes	NFYA		17593
Trim7	Other genes	NFYA		14134
Trim72	Other genes	NFYA		91038.2
Trim75	Other genes	NFYA		174856
Trim8	Other genes	NFYA		7512
Trim80	Other genes	NFYA		14092.7
Trim9	Other genes	NFYA		14152.6
Triml1	Other genes	NFYA		1.89947e+06
Triml2	Other genes	NFYA		1.87029e+06
Trio	Other genes	NFYA		256904
Triobp	Other genes	NFYA		3081.56
Trip10	Other genes	NFYA		3287.3
Trip13	Other genes	NFYA		273644
Trir	Other genes	NFYA		925.667
Trit1	Other genes	NFYA		73430.3
Trmo	Other genes	NFYA		53835.3
Trmt10c	Other genes	NFYA		453229
Trmt11	Other genes	NFYA		16399.8
Trmt112	Other genes	NFYA		170.5
Trmt112-ps1	Other genes	NFYA		178487
Trmt112-ps2	Other genes	NFYA		21784.3
Trmt12	Other genes	NFYA		168671
Trmt13	Other genes	NFYA		1.63949e+06
Trmt2a	Other genes	NFYA		13640.5
Trmt2b	Other genes	NFYA		226465
Trmt44	Other genes	NFYA		124287
Trmt5	Other genes	NFYA		265255
Trmt6	Other genes	NFYA		1343.33
Trmt61a	Other genes	NFYA		69113.4
Trmt61b	Other genes	NFYA		31097.1
Trmt9b	Other genes	NFYA		829940
Trmu	Other genes	NFYA		18547.4
Trnau1ap	Other genes	NFYA		91641.2
Trnt1	Other genes	NFYA		107.708
Trp53	Other genes	NFYA		1898.56
Trp53-ps	Other genes	NFYA		498821
Trp53bp1	Other genes	NFYA		21234.6
Trp53bp2	Other genes	NFYA		205250
Trp53cor1	Other genes	NFYA		23622.6
Trp53i13	Other genes	NFYA		38969.4
Trp53inp1	Other genes	NFYA		1514.83
Trp53inp2	Other genes	NFYA		314.4
Trp53rka	Other genes	NFYA		24820.3
Trp53rkb	Other genes	NFYA		66781.2
Trp53tg5	Other genes	NFYA		23599.3
Trp63	Other genes	NFYA		1.84701e+06
Trp73	Other genes	NFYA		25106.7
Trp73os	Other genes	NFYA		36550
Trpa1	Other genes	NFYA		616551
Trpc1	Other genes	NFYA		302445
Trpc2	Other genes	NFYA		17840
Trpc3	Other genes	NFYA		152907
Trpc4	Other genes	NFYA		147465
Trpc5	Other genes	NFYA		1.53535e+06
Trpc5os	Other genes	NFYA		1.56022e+06
Trpc6	Other genes	NFYA		1.65007e+06
Trpc7	Other genes	NFYA		47441.6
Trpd52l3	Other genes	NFYA		274445
Trpm1	Other genes	NFYA		159077
Trpm2	Other genes	NFYA		126832
Trpm3	Other genes	NFYA		366648
Trpm5	Other genes	NFYA		10635.8
Trpm6	Other genes	NFYA		50928.9
Trps1	Other genes	NFYA		1.25971e+06
Trpt1	Other genes	NFYA		27.8333
Trpv1	Other genes	NFYA		41705.6
Trpv2	Other genes	NFYA		16732.3
Trpv3	Other genes	NFYA		68038
Trpv5	Other genes	NFYA		376889
Trpv6	Other genes	NFYA		415628
Trrap	Other genes	NFYA		67105.6
Trub1	Other genes	NFYA		1762.17
Trub2	Other genes	NFYA		62255
Try10	Other genes	NFYA		608943
Try4	Other genes	NFYA		660779
Try5	Other genes	NFYA		647271
Tsc1	Other genes	NFYA		183062
Tsc2	Other genes	NFYA		35777.5
Tsc22d2	Other genes	NFYA		1467560
Tsc22d4	Other genes	NFYA		8081
Tsen15	Other genes	NFYA		255997
Tsen34	Other genes	NFYA		3647.75
Tsen54	Other genes	NFYA		1424
Tsfm	Other genes	NFYA		32293.9
Tsg101	Other genes	NFYA		63876.7
Tsg101-ps	Other genes	NFYA		1785627
Tsga10ip	Other genes	NFYA		6453.17
Tsga13	Other genes	NFYA		9540
Tsga8	Other genes	NFYA		1543457
Tshb	Other genes	NFYA		559304
Tshz1	Other genes	NFYA		424443
Tshz2	Other genes	NFYA		119861
Tshz3	Other genes	NFYA		148748
Tsix	Other genes	NFYA		390092
Tslp	Other genes	NFYA		272220
Tslrn1	Other genes	NFYA		1.10984e+06
Tsn	Other genes	NFYA		447528
Tsnax	Other genes	NFYA		195158
Tspan1	Other genes	NFYA		33914.7
Tspan10	Other genes	NFYA		17338.5
Tspan11	Other genes	NFYA		236025
Tspan12	Other genes	NFYA		84027.2
Tspan17	Other genes	NFYA		1258.81
Tspan18	Other genes	NFYA		178692
Tspan2	Other genes	NFYA		592804
Tspan2os	Other genes	NFYA		596355
Tspan3	Other genes	NFYA		888.467
Tspan31	Other genes	NFYA		19378.5
Tspan32	Other genes	NFYA		34385.5
Tspan32os	Other genes	NFYA		35463
Tspan33	Other genes	NFYA		3884.22
Tspan4	Other genes	NFYA		9394.71
Tspan6	Other genes	NFYA		357622
Tspan7	Other genes	NFYA		965471
Tspan8	Other genes	NFYA		291169
Tspear	Other genes	NFYA		100865
Tspo	Other genes	NFYA		6133.83
Tspo2	Other genes	NFYA		28225.5
Tspoap1	Other genes	NFYA		93622.5
Tspy-ps	Other genes	NFYA		2.9911e+07
Tspyl-ps	Other genes	NFYA		1.49707e+06
Tspyl1	Other genes	NFYA		79
Tspyl3	Other genes	NFYA		12132.7
Tsr1	Other genes	NFYA		41533.8
Tsr2	Other genes	NFYA		252387
Tsr3	Other genes	NFYA		17053
Tssc4	Other genes	NFYA		241.75
Tssk1	Other genes	NFYA		2347
Tssk2	Other genes	NFYA		6761
Tssk4	Other genes	NFYA		23532.2
Tssk5	Other genes	NFYA		4544.33
Tst	Other genes	NFYA		18620.5
Tstd1	Other genes	NFYA		11384.7
Tstd2	Other genes	NFYA		126350
Tstd3	Other genes	NFYA		267390
Tsx	Other genes	NFYA		415245
Ttbk1	Other genes	NFYA		47800.3
Ttc13	Other genes	NFYA		11219.6
Ttc14	Other genes	NFYA		709154
Ttc17	Other genes	NFYA		128767
Ttc19	Other genes	NFYA		159033
Ttc22	Other genes	NFYA		14177
Ttc23	Other genes	NFYA		8325.52
Ttc23l	Other genes	NFYA		584320
Ttc24	Other genes	NFYA		45313.6
Ttc27	Other genes	NFYA		32233.8
Ttc29	Other genes	NFYA		203182
Ttc3	Other genes	NFYA		94366.8
Ttc30a2	Other genes	NFYA		15680
Ttc30b	Other genes	NFYA		41.3333
Ttc32	Other genes	NFYA		86
Ttc33	Other genes	NFYA		46552.7
Ttc36	Other genes	NFYA		56550.3
Ttc37	Other genes	NFYA		303766
Ttc38	Other genes	NFYA		18221.2
Ttc39a	Other genes	NFYA		75158.3
Ttc39aos1	Other genes	NFYA		77392.2
Ttc5	Other genes	NFYA		98545.7
Ttc6	Other genes	NFYA		542456
Ttc7	Other genes	NFYA		59634
Ttc7b	Other genes	NFYA		89581.9
Ttc9b	Other genes	NFYA		20596.3
Ttc9c	Other genes	NFYA		214.917
Ttf2	Other genes	NFYA		7487.73
Tti1	Other genes	NFYA		170222
Tti2	Other genes	NFYA		830613
Ttk	Other genes	NFYA		85
Ttl	Other genes	NFYA		55882.2
Ttll10	Other genes	NFYA		39348.5
Ttll2	Other genes	NFYA		168130
Ttll6	Other genes	NFYA		38882.2
Ttll7	Other genes	NFYA		312024
Ttll8	Other genes	NFYA		31141.8
Ttll9	Other genes	NFYA		8794.52
Ttn	Other genes	NFYA		295313
Ttpa	Other genes	NFYA		126559
Ttpal	Other genes	NFYA		143755
Ttr	Other genes	NFYA		213245
Ttyh1	Other genes	NFYA		10024.1
Ttyh3	Other genes	NFYA		6857.22
Tub	Other genes	NFYA		39458.3
Tuba-rs1	Other genes	NFYA		205634
Tuba1a	Other genes	NFYA		23628.3
Tuba1b	Other genes	NFYA		10803.8
Tuba8	Other genes	NFYA		70658
Tubal3	Other genes	NFYA		2483.17
Tubb1	Other genes	NFYA		12395.7
Tubb2a	Other genes	NFYA		531543
Tubb2a-ps2	Other genes	NFYA		1.94253e+06
Tubb2b	Other genes	NFYA		507523
Tubb3	Other genes	NFYA		25677.7
Tubb4a	Other genes	NFYA		22362.7
Tubb4b-ps1	Other genes	NFYA		994972
Tubb4b-ps2	Other genes	NFYA		616820
Tubb6	Other genes	NFYA		38877
Tube1	Other genes	NFYA		156464
Tubg1	Other genes	NFYA		10431.3
Tubg2	Other genes	NFYA		35046.3
Tubgcp3	Other genes	NFYA		359670
Tubgcp4	Other genes	NFYA		44269
Tubgcp5	Other genes	NFYA		88622
Tubgcp6	Other genes	NFYA		13510.3
Tufm	Other genes	NFYA		4835.06
Tug1	Other genes	NFYA		1044.5
Tulp1	Other genes	NFYA		34449.9
Tulp2	Other genes	NFYA		8145.88
Tulp3	Other genes	NFYA		7887.94
Tunar	Other genes	NFYA		170522
Tusc2	Other genes	NFYA		3051.33
Tut4	Other genes	NFYA		30841.3
Tut7	Other genes	NFYA		25855
Tvp23a	Other genes	NFYA		65476.7
Tvp23b	Other genes	NFYA		1150.92
Tvp23bos	Other genes	NFYA		28262
Twf1	Other genes	NFYA		888110
Twist1	Other genes	NFYA		697799
Twist2	Other genes	NFYA		173972
Twistnb	Other genes	NFYA		653072
Twnk	Other genes	NFYA		35000.8
Twsg1	Other genes	NFYA		40752.7
Txk	Other genes	NFYA		114482
Txlna	Other genes	NFYA		139.381
Txlnb	Other genes	NFYA		309846
Txlng	Other genes	NFYA		5643.56
Txn-ps1	Other genes	NFYA		386965
Txndc11	Other genes	NFYA		4866.52
Txndc16	Other genes	NFYA		5253.42
Txndc17	Other genes	NFYA		5014
Txndc2	Other genes	NFYA		171382
Txndc8	Other genes	NFYA		388693
Txndc9	Other genes	NFYA		324.458
Txnip	Other genes	NFYA		1134.72
Txnl1	Other genes	NFYA		433482
Txnl4a	Other genes	NFYA		38836.8
Txnrd1	Other genes	NFYA		46777.6
Txnrd2	Other genes	NFYA		64633.8
Tyk2	Other genes	NFYA		699.444
Tymp	Other genes	NFYA		23262
Tyms-ps	Other genes	NFYA		264282
Tyr	Other genes	NFYA		1.27619e+06
Tyrobp	Other genes	NFYA		50923.3
Tyrp1	Other genes	NFYA		2.11779e+06
Tyw1	Other genes	NFYA		418.733
Tyw3	Other genes	NFYA		867575
Tyw5	Other genes	NFYA		397128
U2af1	Other genes	NFYA		1319.33
U2af1l4	Other genes	NFYA		281.137
U2af2	Other genes	NFYA		15507.3
U2surp	Other genes	NFYA		458463
U90926	Other genes	NFYA		55965.9
Uaca	Other genes	NFYA		25922.3
Uap1	Other genes	NFYA		4729
Uba1	Other genes	NFYA		103074
Uba1y	Other genes	NFYA		3.00391e+07
Uba1y-ps1	Other genes	NFYA		2.95782e+07
Uba1y-ps2	Other genes	NFYA		2.95782e+07
Uba2	Other genes	NFYA		276303
Uba3	Other genes	NFYA		1154.78
Uba5	Other genes	NFYA		1064.6
Uba52	Other genes	NFYA		263.375
Uba52-ps	Other genes	NFYA		189439
Uba6	Other genes	NFYA		35775.3
Uba7	Other genes	NFYA		11353
Ubac1	Other genes	NFYA		23790.1
Ubald2	Other genes	NFYA		256.333
Ubap1l	Other genes	NFYA		31438.8
Ubap2l	Other genes	NFYA		10378.8
Ubash3a	Other genes	NFYA		127187
Ubash3b	Other genes	NFYA		231448
Ubb-ps	Other genes	NFYA		474860
Ubc	Other genes	NFYA		432.778
Ubd	Other genes	NFYA		4385.33
Ube2a	Other genes	NFYA		150056
Ube2b	Other genes	NFYA		65615.1
Ube2c	Other genes	NFYA		129.5
Ube2cbp	Other genes	NFYA		71318.3
Ube2d-ps	Other genes	NFYA		49767.6
Ube2d1	Other genes	NFYA		455944
Ube2d4	Other genes	NFYA		192239
Ube2dnl1	Other genes	NFYA		3804697
Ube2dnl2	Other genes	NFYA		3807267
Ube2e1	Other genes	NFYA		61287.4
Ube2e2	Other genes	NFYA		347072
Ube2e3	Other genes	NFYA		1.04182e+06
Ube2g1	Other genes	NFYA		39147.4
Ube2g2	Other genes	NFYA		14500.3
Ube2h	Other genes	NFYA		10817.1
Ube2i	Other genes	NFYA		1281.14
Ube2j2	Other genes	NFYA		31460.4
Ube2k	Other genes	NFYA		140185
Ube2l3-ps1	Other genes	NFYA		349963
Ube2l6	Other genes	NFYA		54623.2
Ube2n-ps1	Other genes	NFYA		122181
Ube2nl	Other genes	NFYA		1094777
Ube2o	Other genes	NFYA		45778.3
Ube2q1	Other genes	NFYA		155262
Ube2ql1	Other genes	NFYA		86952.7
Ube2r2	Other genes	NFYA		39773.6
Ube2u	Other genes	NFYA		779049
Ube2uos	Other genes	NFYA		762735
Ube2v1	Other genes	NFYA		2353.24
Ube2v2	Other genes	NFYA		28565.1
Ube2w	Other genes	NFYA		17508.1
Ube2z	Other genes	NFYA		7011
Ube3a	Other genes	NFYA		2.1232e+06
Ube3c	Other genes	NFYA		42952.7
Ube4a	Other genes	NFYA		55546
Ube4b	Other genes	NFYA		10644.7
Ube4bos1	Other genes	NFYA		33873.5
Ube4bos2	Other genes	NFYA		24061
Ube4bos3	Other genes	NFYA		20613
Ubfd1	Other genes	NFYA		438.6
Ubiad1	Other genes	NFYA		101.333
Ubl4a	Other genes	NFYA		131974
Ubl4b	Other genes	NFYA		148485
Ubl5	Other genes	NFYA		1035.82
Ublcp1	Other genes	NFYA		479272
Ubn1	Other genes	NFYA		8456.95
Ubn2	Other genes	NFYA		33945.4
Ubox5	Other genes	NFYA		236649
Ubp1	Other genes	NFYA		4066.33
Ubqln2	Other genes	NFYA		770417
Ubqln3	Other genes	NFYA		847401
Ubqln5	Other genes	NFYA		860854
Ubqlnl	Other genes	NFYA		840124
Ubr3	Other genes	NFYA		147822
Ubr4	Other genes	NFYA		80381
Ubr7	Other genes	NFYA		86.3333
Ubtd2	Other genes	NFYA		325.667
Ubtfl1	Other genes	NFYA		1.15209e+06
Ubxn1	Other genes	NFYA		11515.8
Ubxn2a	Other genes	NFYA		67484.3
Ubxn2b	Other genes	NFYA		1514240
Ubxn7	Other genes	NFYA		56720.6
Ubxn8	Other genes	NFYA		444109
Uchl1os	Other genes	NFYA		554335
Uchl4	Other genes	NFYA		14862
Uchl5	Other genes	NFYA		149609
Uck1	Other genes	NFYA		19546.9
Uck2	Other genes	NFYA		207541
Uckl1os	Other genes	NFYA		40037.6
Ucma	Other genes	NFYA		32528.8
Ucn	Other genes	NFYA		28251.3
Ucn2	Other genes	NFYA		4683.33
Ucn3	Other genes	NFYA		20358
Ucp1	Other genes	NFYA		104201
Ucp2	Other genes	NFYA		28139.8
Ucp3	Other genes	NFYA		49649.3
Uevld	Other genes	NFYA		33740
Ufc1	Other genes	NFYA		28308.1
Ufd1	Other genes	NFYA		3038.97
Ufm1	Other genes	NFYA		170849
Ufsp1	Other genes	NFYA		294.833
Ugdh	Other genes	NFYA		109608
Uggt1	Other genes	NFYA		123654
Ugp2	Other genes	NFYA		15741
Ugt1a1	Other genes	NFYA		5867.33
Ugt1a10	Other genes	NFYA		115943
Ugt1a2	Other genes	NFYA		5202
Ugt1a5	Other genes	NFYA		39791
Ugt1a6a	Other genes	NFYA		70082.5
Ugt1a6b	Other genes	NFYA		99399.3
Ugt1a7c	Other genes	NFYA		102044
Ugt1a8	Other genes	NFYA		105147
Ugt1a9	Other genes	NFYA		110818
Ugt2a1	Other genes	NFYA		920852
Ugt2a2	Other genes	NFYA		929464
Ugt2a3	Other genes	NFYA		851541
Ugt2b1	Other genes	NFYA		568783
Ugt2b34	Other genes	NFYA		558229
Ugt2b35	Other genes	NFYA		593560
Ugt2b36	Other genes	NFYA		653353
Ugt2b37	Other genes	NFYA		769150
Ugt2b38	Other genes	NFYA		932680
Ugt2b5	Other genes	NFYA		684610
Ugt3a1	Other genes	NFYA		193569
Ugt3a2	Other genes	NFYA		200937
Ugt8a	Other genes	NFYA		1.08207e+06
Uhmk1	Other genes	NFYA		13531.7
Uhrf1	Other genes	NFYA		1736.57
Uhrf1bp1	Other genes	NFYA		119246
Uhrf2	Other genes	NFYA		273621
Uimc1	Other genes	NFYA		34308
Ulk1	Other genes	NFYA		9713.24
Ulk3	Other genes	NFYA		19966.4
Umod	Other genes	NFYA		414940
Umodl1	Other genes	NFYA		224914
Umpk-ps	Other genes	NFYA		145132
Umps	Other genes	NFYA		767232
Unc119	Other genes	NFYA		11228.2
Unc119b	Other genes	NFYA		17378.1
Unc13a	Other genes	NFYA		30616.4
Unc13b	Other genes	NFYA		55103.5
Unc13c	Other genes	NFYA		649748
Unc45a	Other genes	NFYA		6458.81
Unc45b	Other genes	NFYA		62591.1
Unc45bos	Other genes	NFYA		73826.3
Unc5c	Other genes	NFYA		1.0005e+06
Unc5cl	Other genes	NFYA		36144.5
Unc5d	Other genes	NFYA		1.32774e+06
Unc79	Other genes	NFYA		160455
Unc80	Other genes	NFYA		111379
Unc93a	Other genes	NFYA		154679
Unc93a2	Other genes	NFYA		200858
Unc93b1	Other genes	NFYA		17133.3
Uncx	Other genes	NFYA		39813
Unk	Other genes	NFYA		8249.19
Unkl	Other genes	NFYA		28034.7
Uox	Other genes	NFYA		118511
Upb1	Other genes	NFYA		81885.5
Upf2	Other genes	NFYA		40832.8
Upf3b	Other genes	NFYA		2038
Upk1a	Other genes	NFYA		8778
Upk1b	Other genes	NFYA		403814
Upk2	Other genes	NFYA		27468.3
Upk3a	Other genes	NFYA		62544.7
Upk3b	Other genes	NFYA		32446.3
Upk3bl	Other genes	NFYA		18930.3
Upp2	Other genes	NFYA		330042
Uprt	Other genes	NFYA		428290
Uqcr11	Other genes	NFYA		4819.33
Uqcrb	Other genes	NFYA		19643.7
Uqcrh	Other genes	NFYA		898.733
Uqcrh-ps1	Other genes	NFYA		87418.7
Uqcrh-ps2	Other genes	NFYA		16233.7
Urad	Other genes	NFYA		163758
Urah	Other genes	NFYA		18413.2
Urgcp	Other genes	NFYA		44824.4
Uri1	Other genes	NFYA		59136.7
Urm1	Other genes	NFYA		34283.2
Uroc1	Other genes	NFYA		156369
Urod	Other genes	NFYA		89252.3
Uros	Other genes	NFYA		46636.9
Usb1	Other genes	NFYA		2646.73
Usf2	Other genes	NFYA		53975.5
Usf2-ps1	Other genes	NFYA		80891.3
Usf3	Other genes	NFYA		325.917
Ush1c	Other genes	NFYA		80875.8
Ush1g	Other genes	NFYA		29909
Ush2a	Other genes	NFYA		687638
Ushbp1	Other genes	NFYA		2897.8
Uso1	Other genes	NFYA		6737.8
Usp10	Other genes	NFYA		38143
Usp11	Other genes	NFYA		88271.8
Usp12	Other genes	NFYA		114484
Usp13	Other genes	NFYA		92456.1
Usp14	Other genes	NFYA		468705
Usp17la	Other genes	NFYA		363576
Usp17lb	Other genes	NFYA		378030
Usp17lc	Other genes	NFYA		499670
Usp17ld	Other genes	NFYA		417513
Usp17le	Other genes	NFYA		416512
Usp17le-ps	Other genes	NFYA		503217
Usp18	Other genes	NFYA		102819
Usp19	Other genes	NFYA		6084.25
Usp24	Other genes	NFYA		145255
Usp25	Other genes	NFYA		899560
Usp28	Other genes	NFYA		19149.1
Usp29	Other genes	NFYA		47778.8
Usp3	Other genes	NFYA		155062
Usp31	Other genes	NFYA		255608
Usp33	Other genes	NFYA		66525.2
Usp34	Other genes	NFYA		51535
Usp35	Other genes	NFYA		175560
Usp37	Other genes	NFYA		8286.19
Usp38	Other genes	NFYA		595480
Usp39	Other genes	NFYA		4424.56
Usp40	Other genes	NFYA		144303
Usp43	Other genes	NFYA		398536
Usp45	Other genes	NFYA		261518
Usp46os1	Other genes	NFYA		69815.3
Usp46os2	Other genes	NFYA		52704.7
Usp48	Other genes	NFYA		20391.1
Usp49	Other genes	NFYA		15080
Usp5	Other genes	NFYA		4585.74
Usp50	Other genes	NFYA		140688
Usp51	Other genes	NFYA		452935
Usp53	Other genes	NFYA		273484
Usp54	Other genes	NFYA		126143
Usp6nl	Other genes	NFYA		274681
Usp7	Other genes	NFYA		28884.6
Usp9x	Other genes	NFYA		348277
Uspl1	Other genes	NFYA		15627.1
Ust	Other genes	NFYA		485960
Utf1	Other genes	NFYA		62064
Utp11	Other genes	NFYA		47.3333
Utp14a	Other genes	NFYA		120
Utp14b	Other genes	NFYA		561115
Utp14b-ps1	Other genes	NFYA		2540396
Utp15	Other genes	NFYA		679645
Utp18	Other genes	NFYA		3320.11
Utp20	Other genes	NFYA		126935
Utp23	Other genes	NFYA		556557
Utp25	Other genes	NFYA		813511
Utp3	Other genes	NFYA		140485
Utp4	Other genes	NFYA		100184
Utp6	Other genes	NFYA		25092.1
Utrn	Other genes	NFYA		234453
Uts2	Other genes	NFYA		41943
Uts2b	Other genes	NFYA		1.80526e+06
Uts2r	Other genes	NFYA		30554.3
Uty	Other genes	NFYA		2.98405e+07
Uvrag	Other genes	NFYA		31983.1
Uxs1	Other genes	NFYA		35580.4
Uxt	Other genes	NFYA		3804.17
V1ra8	Other genes	NFYA		286869
V1rd19	Other genes	NFYA		183364
V1rg10	Other genes	NFYA		490823
Vac14	Other genes	NFYA		232010
Vamp1	Other genes	NFYA		5343
Vamp2	Other genes	NFYA		3459
Vamp3	Other genes	NFYA		113.333
Vamp7-ps	Other genes	NFYA		175045
Vamp8	Other genes	NFYA		19029.7
Vamp9	Other genes	NFYA		2595.47
Vangl1	Other genes	NFYA		737347
Vangl2	Other genes	NFYA		238442
Vapb	Other genes	NFYA		67157.7
Vars	Other genes	NFYA		17307.4
Vars2	Other genes	NFYA		12758.8
Vash1	Other genes	NFYA		211838
Vasn	Other genes	NFYA		26548.8
Vasp	Other genes	NFYA		18131.8
Vat1	Other genes	NFYA		15987
Vat1l	Other genes	NFYA		133970
Vaultrc5	Other genes	NFYA		2727.67
Vav1	Other genes	NFYA		28742.2
Vav2	Other genes	NFYA		109411
Vav3	Other genes	NFYA		368595
Vax1	Other genes	NFYA		422724
Vax2	Other genes	NFYA		56663.7
Vbp1	Other genes	NFYA		67.6667
Vcam1	Other genes	NFYA		1.90907e+06
Vcan	Other genes	NFYA		248404
Vcl	Other genes	NFYA		8077.11
Vcp	Other genes	NFYA		4523.67
Vcp-rs	Other genes	NFYA		293707
Vcpip1	Other genes	NFYA		111.667
Vcpkmt	Other genes	NFYA		94644.6
Vdac1	Other genes	NFYA		181569
Vdac3-ps1	Other genes	NFYA		163646
Vdr	Other genes	NFYA		70722.2
Vegfa	Other genes	NFYA		88528.1
Vegfb	Other genes	NFYA		3492.33
Vegfc	Other genes	NFYA		330895
Vegfd	Other genes	NFYA		27767.7
Veph1	Other genes	NFYA		573200
Vezf1	Other genes	NFYA		11237.5
Vezt	Other genes	NFYA		8938.12
Vgf	Other genes	NFYA		26176.2
Vgll1	Other genes	NFYA		213650
Vgll2	Other genes	NFYA		265602
Vgll3	Other genes	NFYA		649891
Vgll4	Other genes	NFYA		415037
Vhl	Other genes	NFYA		47551.2
Vhl-ps1	Other genes	NFYA		33283.3
Vil1	Other genes	NFYA		17843.2
Vill	Other genes	NFYA		66068.7
Vim	Other genes	NFYA		700368
Vinac1	Other genes	NFYA		56791.7
Vip	Other genes	NFYA		123762
Vipr1	Other genes	NFYA		21464.3
Vipr2	Other genes	NFYA		26421.5
Virma	Other genes	NFYA		65.3333
Vis1	Other genes	NFYA		920477
Vit	Other genes	NFYA		584255
Vkorc1	Other genes	NFYA		42293.4
Vldlr	Other genes	NFYA		141448
Vma21	Other genes	NFYA		125577
Vma21-ps	Other genes	NFYA		1135183
Vmac	Other genes	NFYA		557.5
Vmn1r-ps1	Other genes	NFYA		89490
Vmn1r-ps10	Other genes	NFYA		161243
Vmn1r-ps100	Other genes	NFYA		173375
Vmn1r-ps101	Other genes	NFYA		239188
Vmn1r-ps102	Other genes	NFYA		254276
Vmn1r-ps103	Other genes	NFYA		309899
Vmn1r-ps104	Other genes	NFYA		318297
Vmn1r-ps106	Other genes	NFYA		349258
Vmn1r-ps107	Other genes	NFYA		360232
Vmn1r-ps108	Other genes	NFYA		364661
Vmn1r-ps109	Other genes	NFYA		495110
Vmn1r-ps11	Other genes	NFYA		87289
Vmn1r-ps110	Other genes	NFYA		497792
Vmn1r-ps111	Other genes	NFYA		560594
Vmn1r-ps112	Other genes	NFYA		559692
Vmn1r-ps113	Other genes	NFYA		555232
Vmn1r-ps114	Other genes	NFYA		447292
Vmn1r-ps116	Other genes	NFYA		417932
Vmn1r-ps117	Other genes	NFYA		394587
Vmn1r-ps12	Other genes	NFYA		133665
Vmn1r-ps120	Other genes	NFYA		353253
Vmn1r-ps123	Other genes	NFYA		296825
Vmn1r-ps125	Other genes	NFYA		270075
Vmn1r-ps126	Other genes	NFYA		236643
Vmn1r-ps127	Other genes	NFYA		189030
Vmn1r-ps128	Other genes	NFYA		168730
Vmn1r-ps13	Other genes	NFYA		254330
Vmn1r-ps131	Other genes	NFYA		132726
Vmn1r-ps132	Other genes	NFYA		131575
Vmn1r-ps133	Other genes	NFYA		116733
Vmn1r-ps135	Other genes	NFYA		76605.7
Vmn1r-ps136	Other genes	NFYA		8976.67
Vmn1r-ps137	Other genes	NFYA		628094
Vmn1r-ps139	Other genes	NFYA		585635
Vmn1r-ps14	Other genes	NFYA		310622
Vmn1r-ps140	Other genes	NFYA		511594
Vmn1r-ps141	Other genes	NFYA		410782
Vmn1r-ps142	Other genes	NFYA		403356
Vmn1r-ps143	Other genes	NFYA		401306
Vmn1r-ps144	Other genes	NFYA		16047.3
Vmn1r-ps145	Other genes	NFYA		16996.7
Vmn1r-ps146	Other genes	NFYA		114161
Vmn1r-ps147	Other genes	NFYA		203666
Vmn1r-ps148	Other genes	NFYA		209946
Vmn1r-ps149	Other genes	NFYA		218156
Vmn1r-ps15	Other genes	NFYA		335763
Vmn1r-ps150	Other genes	NFYA		264948
Vmn1r-ps151	Other genes	NFYA		366428
Vmn1r-ps152	Other genes	NFYA		312834
Vmn1r-ps16	Other genes	NFYA		345617
Vmn1r-ps17	Other genes	NFYA		348438
Vmn1r-ps18	Other genes	NFYA		326504
Vmn1r-ps19	Other genes	NFYA		309216
Vmn1r-ps2	Other genes	NFYA		560706
Vmn1r-ps20	Other genes	NFYA		259290
Vmn1r-ps21	Other genes	NFYA		254399
Vmn1r-ps22	Other genes	NFYA		287582
Vmn1r-ps23	Other genes	NFYA		297072
Vmn1r-ps24	Other genes	NFYA		158052
Vmn1r-ps25	Other genes	NFYA		44613
Vmn1r-ps26	Other genes	NFYA		109374
Vmn1r-ps27	Other genes	NFYA		125973
Vmn1r-ps28	Other genes	NFYA		227602
Vmn1r-ps29	Other genes	NFYA		317537
Vmn1r-ps3	Other genes	NFYA		548885
Vmn1r-ps31	Other genes	NFYA		376572
Vmn1r-ps32	Other genes	NFYA		341019
Vmn1r-ps34	Other genes	NFYA		247383
Vmn1r-ps40	Other genes	NFYA		362074
Vmn1r-ps45	Other genes	NFYA		180137
Vmn1r-ps46	Other genes	NFYA		143376
Vmn1r-ps47	Other genes	NFYA		1.71716e+06
Vmn1r-ps48	Other genes	NFYA		1.70692e+06
Vmn1r-ps49	Other genes	NFYA		1556682
Vmn1r-ps5	Other genes	NFYA		110115
Vmn1r-ps50	Other genes	NFYA		1.50596e+06
Vmn1r-ps51	Other genes	NFYA		1482687
Vmn1r-ps52	Other genes	NFYA		1.47691e+06
Vmn1r-ps53	Other genes	NFYA		810410
Vmn1r-ps55	Other genes	NFYA		714212
Vmn1r-ps56	Other genes	NFYA		655958
Vmn1r-ps57	Other genes	NFYA		602319
Vmn1r-ps58	Other genes	NFYA		590379
Vmn1r-ps59	Other genes	NFYA		577476
Vmn1r-ps6	Other genes	NFYA		72545.3
Vmn1r-ps60	Other genes	NFYA		574082
Vmn1r-ps61	Other genes	NFYA		543548
Vmn1r-ps62	Other genes	NFYA		521560
Vmn1r-ps63	Other genes	NFYA		496504
Vmn1r-ps64	Other genes	NFYA		441015
Vmn1r-ps65	Other genes	NFYA		436717
Vmn1r-ps66	Other genes	NFYA		322153
Vmn1r-ps67	Other genes	NFYA		315295
Vmn1r-ps68	Other genes	NFYA		310537
Vmn1r-ps69	Other genes	NFYA		86146.7
Vmn1r-ps70	Other genes	NFYA		1.39614e+06
Vmn1r-ps71	Other genes	NFYA		545429
Vmn1r-ps73	Other genes	NFYA		801003
Vmn1r-ps74	Other genes	NFYA		856975
Vmn1r-ps75	Other genes	NFYA		1.15813e+06
Vmn1r-ps76	Other genes	NFYA		1.28907e+06
Vmn1r-ps77	Other genes	NFYA		1.58934e+06
Vmn1r-ps78	Other genes	NFYA		1.63292e+06
Vmn1r-ps79	Other genes	NFYA		396034
Vmn1r-ps8	Other genes	NFYA		234253
Vmn1r-ps80	Other genes	NFYA		1.07911e+06
Vmn1r-ps83	Other genes	NFYA		828305
Vmn1r-ps84	Other genes	NFYA		603928
Vmn1r-ps85	Other genes	NFYA		312868
Vmn1r-ps86	Other genes	NFYA		425305
Vmn1r-ps9	Other genes	NFYA		196154
Vmn1r-ps92	Other genes	NFYA		12168.7
Vmn1r-ps93	Other genes	NFYA		32558.7
Vmn1r-ps94	Other genes	NFYA		43336
Vmn1r-ps95	Other genes	NFYA		53726
Vmn1r-ps96	Other genes	NFYA		56750.7
Vmn1r-ps97	Other genes	NFYA		63580
Vmn1r-ps99	Other genes	NFYA		100330
Vmn1r1	Other genes	NFYA		27582.7
Vmn1r10	Other genes	NFYA		199388
Vmn1r100	Other genes	NFYA		456215
Vmn1r101	Other genes	NFYA		465848
Vmn1r103	Other genes	NFYA		488495
Vmn1r104	Other genes	NFYA		496262
Vmn1r107	Other genes	NFYA		541289
Vmn1r11	Other genes	NFYA		216336
Vmn1r111	Other genes	NFYA		552722
Vmn1r112	Other genes	NFYA		575378
Vmn1r113	Other genes	NFYA		580745
Vmn1r114	Other genes	NFYA		589046
Vmn1r115	Other genes	NFYA		609851
Vmn1r116	Other genes	NFYA		637121
Vmn1r117	Other genes	NFYA		648987
Vmn1r118	Other genes	NFYA		677213
Vmn1r119	Other genes	NFYA		777321
Vmn1r12	Other genes	NFYA		223946
Vmn1r120	Other genes	NFYA		818650
Vmn1r121	Other genes	NFYA		863379
Vmn1r122	Other genes	NFYA		898994
Vmn1r123	Other genes	NFYA		927050
Vmn1r124	Other genes	NFYA		1.02548e+06
Vmn1r125	Other genes	NFYA		1.03704e+06
Vmn1r126	Other genes	NFYA		1.06633e+06
Vmn1r127	Other genes	NFYA		1.08473e+06
Vmn1r128	Other genes	NFYA		1.11424e+06
Vmn1r129	Other genes	NFYA		1.12616e+06
Vmn1r13	Other genes	NFYA		239997
Vmn1r130	Other genes	NFYA		1.27665e+06
Vmn1r131	Other genes	NFYA		1.31096e+06
Vmn1r132	Other genes	NFYA		1.37896e+06
Vmn1r135	Other genes	NFYA		1.5747e+06
Vmn1r137	Other genes	NFYA		1628776
Vmn1r138	Other genes	NFYA		1.62743e+06
Vmn1r139	Other genes	NFYA		1.60941e+06
Vmn1r14	Other genes	NFYA		242146
Vmn1r142	Other genes	NFYA		1.58238e+06
Vmn1r143	Other genes	NFYA		1.56016e+06
Vmn1r148	Other genes	NFYA		1.33595e+06
Vmn1r149	Other genes	NFYA		1.31131e+06
Vmn1r15	Other genes	NFYA		216230
Vmn1r151	Other genes	NFYA		1.24986e+06
Vmn1r152	Other genes	NFYA		1.22657e+06
Vmn1r155	Other genes	NFYA		1.09152e+06
Vmn1r157	Other genes	NFYA		987839
Vmn1r158	Other genes	NFYA		974630
Vmn1r159	Other genes	NFYA		957022
Vmn1r16	Other genes	NFYA		146640
Vmn1r160	Other genes	NFYA		947816
Vmn1r163	Other genes	NFYA		886378
Vmn1r165	Other genes	NFYA		832447
Vmn1r166	Other genes	NFYA		820997
Vmn1r167	Other genes	NFYA		584827
Vmn1r168	Other genes	NFYA		551164
Vmn1r169	Other genes	NFYA		515368
Vmn1r17	Other genes	NFYA		118656
Vmn1r170	Other genes	NFYA		485051
Vmn1r171	Other genes	NFYA		460406
Vmn1r172	Other genes	NFYA		432910
Vmn1r173	Other genes	NFYA		389976
Vmn1r174	Other genes	NFYA		338135
Vmn1r175	Other genes	NFYA		293228
Vmn1r176	Other genes	NFYA		284156
Vmn1r177	Other genes	NFYA		274385
Vmn1r178	Other genes	NFYA		265764
Vmn1r179	Other genes	NFYA		253974
Vmn1r18	Other genes	NFYA		108667
Vmn1r180	Other genes	NFYA		235123
Vmn1r181	Other genes	NFYA		206038
Vmn1r183	Other genes	NFYA		131742
Vmn1r184	Other genes	NFYA		431487
Vmn1r185	Other genes	NFYA		419075
Vmn1r188	Other genes	NFYA		39804.6
Vmn1r189	Other genes	NFYA		47564.7
Vmn1r19	Other genes	NFYA		105149
Vmn1r190-ps	Other genes	NFYA		70079
Vmn1r191	Other genes	NFYA		107243
Vmn1r192	Other genes	NFYA		114376
Vmn1r193	Other genes	NFYA		147061
Vmn1r194	Other genes	NFYA		154953
Vmn1r195	Other genes	NFYA		165022
Vmn1r196	Other genes	NFYA		170407
Vmn1r197	Other genes	NFYA		194323
Vmn1r198	Other genes	NFYA		219986
Vmn1r199	Other genes	NFYA		249125
Vmn1r2	Other genes	NFYA		538526
Vmn1r20	Other genes	NFYA		96305.5
Vmn1r200	Other genes	NFYA		259914
Vmn1r201	Other genes	NFYA		341479
Vmn1r202	Other genes	NFYA		372441
Vmn1r203	Other genes	NFYA		388720
Vmn1r204	Other genes	NFYA		423326
Vmn1r205	Other genes	NFYA		461628
Vmn1r206	Other genes	NFYA		491321
Vmn1r207	Other genes	NFYA		564698
Vmn1r208	Other genes	NFYA		517962
Vmn1r209	Other genes	NFYA		484697
Vmn1r21	Other genes	NFYA		109144
Vmn1r210	Other genes	NFYA		463055
Vmn1r211	Other genes	NFYA		438273
Vmn1r212	Other genes	NFYA		409120
Vmn1r213	Other genes	NFYA		284771
Vmn1r214	Other genes	NFYA		261616
Vmn1r215	Other genes	NFYA		221442
Vmn1r216	Other genes	NFYA		195826
Vmn1r217	Other genes	NFYA		176387
Vmn1r218	Other genes	NFYA		159616
Vmn1r219	Other genes	NFYA		145513
Vmn1r22	Other genes	NFYA		167604
Vmn1r220	Other genes	NFYA		136459
Vmn1r221	Other genes	NFYA		127009
Vmn1r222	Other genes	NFYA		110480
Vmn1r223	Other genes	NFYA		97825.7
Vmn1r224	Other genes	NFYA		407549
Vmn1r225	Other genes	NFYA		379271
Vmn1r226	Other genes	NFYA		261185
Vmn1r227	Other genes	NFYA		214846
Vmn1r228	Other genes	NFYA		160267
Vmn1r229	Other genes	NFYA		132513
Vmn1r23	Other genes	NFYA		187587
Vmn1r230	Other genes	NFYA		102722
Vmn1r231	Other genes	NFYA		44415.3
Vmn1r232	Other genes	NFYA		26762.7
Vmn1r233	Other genes	NFYA		38242
Vmn1r234	Other genes	NFYA		203999
Vmn1r235	Other genes	NFYA		213994
Vmn1r236	Other genes	NFYA		226387
Vmn1r237	Other genes	NFYA		253746
Vmn1r238	Other genes	NFYA		270898
Vmn1r239-ps	Other genes	NFYA		1.83977e+06
Vmn1r24	Other genes	NFYA		219766
Vmn1r240	Other genes	NFYA		160853
Vmn1r241	Other genes	NFYA		243881
Vmn1r242	Other genes	NFYA		272102
Vmn1r243	Other genes	NFYA		372339
Vmn1r244	Other genes	NFYA		413684
Vmn1r245	Other genes	NFYA		500236
Vmn1r246	Other genes	NFYA		510397
Vmn1r247	Other genes	NFYA		1.52634e+06
Vmn1r248	Other genes	NFYA		1.56159e+06
Vmn1r249	Other genes	NFYA		1.57867e+06
Vmn1r25	Other genes	NFYA		240805
Vmn1r250	Other genes	NFYA		1.59215e+06
Vmn1r251	Other genes	NFYA		1.54827e+06
Vmn1r252	Other genes	NFYA		1.52005e+06
Vmn1r253	Other genes	NFYA		1.41982e+06
Vmn1r254	Other genes	NFYA		1.3785e+06
Vmn1r255	Other genes	NFYA		1.21465e+06
Vmn1r256	Other genes	NFYA		1.18419e+06
Vmn1r257	Other genes	NFYA		1.05722e+06
Vmn1r258	Other genes	NFYA		910000
Vmn1r259	Other genes	NFYA		898250
Vmn1r26	Other genes	NFYA		274187
Vmn1r260	Other genes	NFYA		882405
Vmn1r261	Other genes	NFYA		38628.3
Vmn1r27	Other genes	NFYA		322437
Vmn1r28	Other genes	NFYA		307333
Vmn1r29	Other genes	NFYA		294168
Vmn1r3	Other genes	NFYA		523979
Vmn1r30	Other genes	NFYA		253028
Vmn1r31	Other genes	NFYA		267175
Vmn1r32	Other genes	NFYA		24831.7
Vmn1r33	Other genes	NFYA		80185.2
Vmn1r34	Other genes	NFYA		96392.9
Vmn1r35	Other genes	NFYA		110425
Vmn1r36	Other genes	NFYA		122754
Vmn1r37	Other genes	NFYA		133949
Vmn1r38	Other genes	NFYA		165133
Vmn1r39	Other genes	NFYA		153241
Vmn1r4	Other genes	NFYA		84170.8
Vmn1r40	Other genes	NFYA		53850.4
Vmn1r41	Other genes	NFYA		67566.3
Vmn1r42	Other genes	NFYA		176619
Vmn1r43	Other genes	NFYA		194410
Vmn1r44	Other genes	NFYA		205245
Vmn1r45	Other genes	NFYA		260524
Vmn1r46	Other genes	NFYA		290610
Vmn1r47	Other genes	NFYA		337507
Vmn1r48	Other genes	NFYA		356767
Vmn1r49	Other genes	NFYA		385035
Vmn1r5	Other genes	NFYA		120942
Vmn1r50	Other genes	NFYA		386277
Vmn1r51	Other genes	NFYA		366611
Vmn1r52	Other genes	NFYA		314359
Vmn1r53	Other genes	NFYA		265216
Vmn1r54	Other genes	NFYA		231952
Vmn1r55	Other genes	NFYA		84830.8
Vmn1r56	Other genes	NFYA		132283
Vmn1r57	Other genes	NFYA		154524
Vmn1r58	Other genes	NFYA		249461
Vmn1r59	Other genes	NFYA		291823
Vmn1r6	Other genes	NFYA		143461
Vmn1r60	Other genes	NFYA		353018
Vmn1r61	Other genes	NFYA		368257
Vmn1r62	Other genes	NFYA		347844
Vmn1r63	Other genes	NFYA		234722
Vmn1r64	Other genes	NFYA		206437
Vmn1r65	Other genes	NFYA		99582.3
Vmn1r66	Other genes	NFYA		1.72092e+06
Vmn1r67	Other genes	NFYA		1.62539e+06
Vmn1r68	Other genes	NFYA		1.55495e+06
Vmn1r69	Other genes	NFYA		1.50042e+06
Vmn1r7	Other genes	NFYA		154477
Vmn1r70	Other genes	NFYA		1.48877e+06
Vmn1r71	Other genes	NFYA		1.40842e+06
Vmn1r72	Other genes	NFYA		788710
Vmn1r73	Other genes	NFYA		765056
Vmn1r74	Other genes	NFYA		727792
Vmn1r75	Other genes	NFYA		692723
Vmn1r76	Other genes	NFYA		632264
Vmn1r77	Other genes	NFYA		563141
Vmn1r78	Other genes	NFYA		483832
Vmn1r79	Other genes	NFYA		461908
Vmn1r8	Other genes	NFYA		157203
Vmn1r80	Other genes	NFYA		445786
Vmn1r81	Other genes	NFYA		419332
Vmn1r82	Other genes	NFYA		407620
Vmn1r83	Other genes	NFYA		389208
Vmn1r84	Other genes	NFYA		346848
Vmn1r85	Other genes	NFYA		37153.7
Vmn1r86	Other genes	NFYA		60958
Vmn1r87	Other genes	NFYA		83507.2
Vmn1r88	Other genes	NFYA		106009
Vmn1r89	Other genes	NFYA		96316.7
Vmn1r9	Other genes	NFYA		168754
Vmn1r90	Other genes	NFYA		892385
Vmn1r91	Other genes	NFYA		137953
Vmn1r93	Other genes	NFYA		177362
Vmn1r94	Other genes	NFYA		206651
Vmn1r95	Other genes	NFYA		231983
Vmn2r-ps10	Other genes	NFYA		481446
Vmn2r-ps100	Other genes	NFYA		646282
Vmn2r-ps102	Other genes	NFYA		536694
Vmn2r-ps103	Other genes	NFYA		515774
Vmn2r-ps104	Other genes	NFYA		464559
Vmn2r-ps105	Other genes	NFYA		336759
Vmn2r-ps106	Other genes	NFYA		165500
Vmn2r-ps108	Other genes	NFYA		108437
Vmn2r-ps109	Other genes	NFYA		50298
Vmn2r-ps11	Other genes	NFYA		494969
Vmn2r-ps110	Other genes	NFYA		247065
Vmn2r-ps111	Other genes	NFYA		268402
Vmn2r-ps114	Other genes	NFYA		595711
Vmn2r-ps115	Other genes	NFYA		732779
Vmn2r-ps116	Other genes	NFYA		792312
Vmn2r-ps117	Other genes	NFYA		831255
Vmn2r-ps118	Other genes	NFYA		959007
Vmn2r-ps12	Other genes	NFYA		433630
Vmn2r-ps120	Other genes	NFYA		1.03875e+06
Vmn2r-ps121	Other genes	NFYA		1.03523e+06
Vmn2r-ps122	Other genes	NFYA		836977
Vmn2r-ps123	Other genes	NFYA		746362
Vmn2r-ps124	Other genes	NFYA		676787
Vmn2r-ps125	Other genes	NFYA		659927
Vmn2r-ps126	Other genes	NFYA		628220
Vmn2r-ps127	Other genes	NFYA		433647
Vmn2r-ps128	Other genes	NFYA		308929
Vmn2r-ps129	Other genes	NFYA		328850
Vmn2r-ps13	Other genes	NFYA		333876
Vmn2r-ps130	Other genes	NFYA		308703
Vmn2r-ps131	Other genes	NFYA		222063
Vmn2r-ps132	Other genes	NFYA		201880
Vmn2r-ps133	Other genes	NFYA		210393
Vmn2r-ps134	Other genes	NFYA		198339
Vmn2r-ps139	Other genes	NFYA		2.89157e+07
Vmn2r-ps149	Other genes	NFYA		28593221
Vmn2r-ps15	Other genes	NFYA		193743
Vmn2r-ps159	Other genes	NFYA		133134
Vmn2r-ps16	Other genes	NFYA		618432
Vmn2r-ps17	Other genes	NFYA		387282
Vmn2r-ps18	Other genes	NFYA		346920
Vmn2r-ps19	Other genes	NFYA		198248
Vmn2r-ps2	Other genes	NFYA		71282.7
Vmn2r-ps20	Other genes	NFYA		223965
Vmn2r-ps21	Other genes	NFYA		170984
Vmn2r-ps23	Other genes	NFYA		15396.7
Vmn2r-ps24	Other genes	NFYA		59355.3
Vmn2r-ps25	Other genes	NFYA		557118
Vmn2r-ps26	Other genes	NFYA		604277
Vmn2r-ps3	Other genes	NFYA		65731
Vmn2r-ps31	Other genes	NFYA		449973
Vmn2r-ps32	Other genes	NFYA		584471
Vmn2r-ps33	Other genes	NFYA		443790
Vmn2r-ps34	Other genes	NFYA		407806
Vmn2r-ps35	Other genes	NFYA		288911
Vmn2r-ps36	Other genes	NFYA		521440
Vmn2r-ps37	Other genes	NFYA		725501
Vmn2r-ps38	Other genes	NFYA		800346
Vmn2r-ps4	Other genes	NFYA		250556
Vmn2r-ps40	Other genes	NFYA		938745
Vmn2r-ps41	Other genes	NFYA		1991521
Vmn2r-ps42	Other genes	NFYA		1921480
Vmn2r-ps43	Other genes	NFYA		1.89337e+06
Vmn2r-ps44	Other genes	NFYA		1873383
Vmn2r-ps45	Other genes	NFYA		1.40594e+06
Vmn2r-ps46	Other genes	NFYA		1.50292e+06
Vmn2r-ps47	Other genes	NFYA		1.59995e+06
Vmn2r-ps49	Other genes	NFYA		1.69065e+06
Vmn2r-ps51	Other genes	NFYA		2090396
Vmn2r-ps52	Other genes	NFYA		2071276
Vmn2r-ps53	Other genes	NFYA		280450
Vmn2r-ps54	Other genes	NFYA		38523.4
Vmn2r-ps55	Other genes	NFYA		62006
Vmn2r-ps56	Other genes	NFYA		112629
Vmn2r-ps57	Other genes	NFYA		264827
Vmn2r-ps58	Other genes	NFYA		449053
Vmn2r-ps59	Other genes	NFYA		497220
Vmn2r-ps6	Other genes	NFYA		319675
Vmn2r-ps60	Other genes	NFYA		514721
Vmn2r-ps61	Other genes	NFYA		523182
Vmn2r-ps62	Other genes	NFYA		91585.3
Vmn2r-ps64	Other genes	NFYA		254766
Vmn2r-ps65	Other genes	NFYA		257422
Vmn2r-ps66	Other genes	NFYA		261115
Vmn2r-ps67	Other genes	NFYA		271545
Vmn2r-ps68	Other genes	NFYA		357607
Vmn2r-ps69	Other genes	NFYA		423719
Vmn2r-ps7	Other genes	NFYA		325363
Vmn2r-ps70	Other genes	NFYA		570471
Vmn2r-ps72	Other genes	NFYA		648878
Vmn2r-ps73	Other genes	NFYA		687145
Vmn2r-ps75	Other genes	NFYA		756595
Vmn2r-ps76	Other genes	NFYA		769249
Vmn2r-ps77	Other genes	NFYA		771159
Vmn2r-ps78	Other genes	NFYA		800576
Vmn2r-ps79	Other genes	NFYA		883135
Vmn2r-ps8	Other genes	NFYA		358405
Vmn2r-ps80	Other genes	NFYA		915744
Vmn2r-ps81	Other genes	NFYA		942835
Vmn2r-ps82	Other genes	NFYA		962973
Vmn2r-ps83	Other genes	NFYA		969747
Vmn2r-ps84	Other genes	NFYA		983930
Vmn2r-ps85	Other genes	NFYA		1.00222e+06
Vmn2r-ps86	Other genes	NFYA		1.00402e+06
Vmn2r-ps87	Other genes	NFYA		1.46666e+06
Vmn2r-ps88	Other genes	NFYA		338547
Vmn2r-ps89	Other genes	NFYA		64923
Vmn2r-ps9	Other genes	NFYA		471847
Vmn2r-ps91	Other genes	NFYA		31392.7
Vmn2r-ps92	Other genes	NFYA		316190
Vmn2r-ps94	Other genes	NFYA		666089
Vmn2r-ps95	Other genes	NFYA		452185
Vmn2r-ps96	Other genes	NFYA		523297
Vmn2r-ps97	Other genes	NFYA		665782
Vmn2r-ps98	Other genes	NFYA		716288
Vmn2r-ps99	Other genes	NFYA		668559
Vmn2r1	Other genes	NFYA		91667
Vmn2r10	Other genes	NFYA		209033
Vmn2r100	Other genes	NFYA		983785
Vmn2r101	Other genes	NFYA		912784
Vmn2r102	Other genes	NFYA		859247
Vmn2r103	Other genes	NFYA		792791
Vmn2r104	Other genes	NFYA		640383
Vmn2r105	Other genes	NFYA		473882
Vmn2r106	Other genes	NFYA		450599
Vmn2r107	Other genes	NFYA		430703
Vmn2r108	Other genes	NFYA		385340
Vmn2r109	Other genes	NFYA		357531
Vmn2r11	Other genes	NFYA		254950
Vmn2r110	Other genes	NFYA		346976
Vmn2r111	Other genes	NFYA		197739
Vmn2r112	Other genes	NFYA		225207
Vmn2r113	Other genes	NFYA		312276
Vmn2r114	Other genes	NFYA		222152
Vmn2r115	Other genes	NFYA		232581
Vmn2r116	Other genes	NFYA		227322
Vmn2r117	Other genes	NFYA		164807
Vmn2r118	Other genes	NFYA		192462
Vmn2r12	Other genes	NFYA		270676
Vmn2r120	Other genes	NFYA		199220
Vmn2r121	Other genes	NFYA		7.30924e+06
Vmn2r124	Other genes	NFYA		302479
Vmn2r125	Other genes	NFYA		146220
Vmn2r126	Other genes	NFYA		125571
Vmn2r127	Other genes	NFYA		1.01796e+06
Vmn2r128	Other genes	NFYA		259721
Vmn2r13	Other genes	NFYA		271910
Vmn2r14	Other genes	NFYA		261074
Vmn2r15	Other genes	NFYA		196467
Vmn2r16	Other genes	NFYA		163950
Vmn2r17	Other genes	NFYA		89367.1
Vmn2r18	Other genes	NFYA		623507
Vmn2r19	Other genes	NFYA		333682
Vmn2r2	Other genes	NFYA		149825
Vmn2r20	Other genes	NFYA		443466
Vmn2r21	Other genes	NFYA		558756
Vmn2r22	Other genes	NFYA		646806
Vmn2r23	Other genes	NFYA		664120
Vmn2r24	Other genes	NFYA		633677
Vmn2r25	Other genes	NFYA		559092
Vmn2r26	Other genes	NFYA		463135
Vmn2r27	Other genes	NFYA		348473
Vmn2r28	Other genes	NFYA		330021
Vmn2r29	Other genes	NFYA		353995
Vmn2r3	Other genes	NFYA		237487
Vmn2r30	Other genes	NFYA		417750
Vmn2r31	Other genes	NFYA		479844
Vmn2r32	Other genes	NFYA		560159
Vmn2r33	Other genes	NFYA		646927
Vmn2r34	Other genes	NFYA		769654
Vmn2r35	Other genes	NFYA		900008
Vmn2r36	Other genes	NFYA		982636
Vmn2r37	Other genes	NFYA		2006039
Vmn2r38	Other genes	NFYA		1964115
Vmn2r39	Other genes	NFYA		1941754
Vmn2r4	Other genes	NFYA		303468
Vmn2r40	Other genes	NFYA		1908633
Vmn2r41	Other genes	NFYA		1.24179e+06
Vmn2r42	Other genes	NFYA		1.27897e+06
Vmn2r43	Other genes	NFYA		1.34074e+06
Vmn2r44	Other genes	NFYA		1.46347e+06
Vmn2r45	Other genes	NFYA		1.56922e+06
Vmn2r46	Other genes	NFYA		2188345
Vmn2r47	Other genes	NFYA		2148814
Vmn2r48	Other genes	NFYA		2036554
Vmn2r49	Other genes	NFYA		1997882
Vmn2r5	Other genes	NFYA		390151
Vmn2r50	Other genes	NFYA		1936843
Vmn2r51	Other genes	NFYA		1884398
Vmn2r52	Other genes	NFYA		1813566
Vmn2r53	Other genes	NFYA		209868
Vmn2r54	Other genes	NFYA		193884
Vmn2r55	Other genes	NFYA		147111
Vmn2r56	Other genes	NFYA		97486.5
Vmn2r57	Other genes	NFYA		34042.3
Vmn2r58	Other genes	NFYA		162360
Vmn2r59	Other genes	NFYA		342922
Vmn2r6	Other genes	NFYA		444212
Vmn2r60	Other genes	NFYA		376547
Vmn2r61	Other genes	NFYA		424404
Vmn2r62	Other genes	NFYA		289412
Vmn2r63	Other genes	NFYA		210529
Vmn2r65	Other genes	NFYA		191541
Vmn2r66	Other genes	NFYA		239694
Vmn2r67	Other genes	NFYA		325882
Vmn2r68	Other genes	NFYA		372802
Vmn2r69	Other genes	NFYA		493626
Vmn2r7	Other genes	NFYA		411073
Vmn2r70	Other genes	NFYA		627514
Vmn2r71	Other genes	NFYA		638167
Vmn2r72	Other genes	NFYA		713379
Vmn2r73	Other genes	NFYA		792386
Vmn2r74	Other genes	NFYA		877749
Vmn2r75	Other genes	NFYA		999079
Vmn2r76	Other genes	NFYA		1.04819e+06
Vmn2r77	Other genes	NFYA		1.44524e+06
Vmn2r78	Other genes	NFYA		1485249
Vmn2r79	Other genes	NFYA		1.56254e+06
Vmn2r8	Other genes	NFYA		114013
Vmn2r80	Other genes	NFYA		51101
Vmn2r81	Other genes	NFYA		130537
Vmn2r82	Other genes	NFYA		135031
Vmn2r83	Other genes	NFYA		86181.2
Vmn2r84	Other genes	NFYA		991676
Vmn2r85	Other genes	NFYA		1.02705e+06
Vmn2r86	Other genes	NFYA		1.05069e+06
Vmn2r87	Other genes	NFYA		1.06447e+06
Vmn2r88	Other genes	NFYA		273084
Vmn2r89	Other genes	NFYA		286770
Vmn2r9	Other genes	NFYA		157725
Vmn2r90	Other genes	NFYA		189277
Vmn2r91	Other genes	NFYA		333394
Vmn2r92	Other genes	NFYA		372201
Vmn2r93	Other genes	NFYA		467564
Vmn2r94	Other genes	NFYA		460783
Vmn2r95	Other genes	NFYA		569762
Vmn2r96	Other genes	NFYA		676701
Vmn2r97	Other genes	NFYA		883686
Vmn2r98	Other genes	NFYA		990539
Vmn2r99	Other genes	NFYA		1.06629e+06
Vmo1	Other genes	NFYA		10386
Vmp1	Other genes	NFYA		122646
Vnn1	Other genes	NFYA		1329948
Vnn3	Other genes	NFYA		1.36396e+06
Vpreb1	Other genes	NFYA		75820.2
Vpreb2	Other genes	NFYA		43796
Vpreb3	Other genes	NFYA		26396.2
Vps11	Other genes	NFYA		12062.9
Vps13a	Other genes	NFYA		490630
Vps13b	Other genes	NFYA		488275
Vps13d	Other genes	NFYA		250810
Vps16	Other genes	NFYA		248978
Vps18	Other genes	NFYA		143387
Vps25	Other genes	NFYA		18956.9
Vps26b	Other genes	NFYA		403.833
Vps26c	Other genes	NFYA		3411.83
Vps28	Other genes	NFYA		15108.8
Vps29	Other genes	NFYA		6053.33
Vps33a	Other genes	NFYA		29902.6
Vps33b	Other genes	NFYA		12664.1
Vps35l	Other genes	NFYA		38339.3
Vps36	Other genes	NFYA		15697.2
Vps37b	Other genes	NFYA		42484.1
Vps37d	Other genes	NFYA		4215.67
Vps39	Other genes	NFYA		129185
Vps41	Other genes	NFYA		425078
Vps45	Other genes	NFYA		78730.2
Vps4b	Other genes	NFYA		4347.17
Vps50	Other genes	NFYA		303487
Vps51	Other genes	NFYA		5077.27
Vps53	Other genes	NFYA		96892.8
Vps54	Other genes	NFYA		64847.1
Vps72	Other genes	NFYA		4571.47
Vps8	Other genes	NFYA		201947
Vps9d1	Other genes	NFYA		26771.5
Vrk1	Other genes	NFYA		4606.72
Vrtn	Other genes	NFYA		87711.9
Vsig1	Other genes	NFYA		41372.2
Vsig10	Other genes	NFYA		28389.1
Vsig10l	Other genes	NFYA		7990.73
Vsig2	Other genes	NFYA		225791
Vsig4	Other genes	NFYA		698492
Vsig8	Other genes	NFYA		54320.7
Vsir	Other genes	NFYA		128200
Vsnl1	Other genes	NFYA		1.60994e+06
Vstm2a	Other genes	NFYA		330682
Vstm2b	Other genes	NFYA		385804
Vstm2l	Other genes	NFYA		106628
Vstm4	Other genes	NFYA		394775
Vstm5	Other genes	NFYA		191385
Vsx1	Other genes	NFYA		91618.3
Vsx2	Other genes	NFYA		81812
Vta1	Other genes	NFYA		882006
Vtcn1	Other genes	NFYA		95995.7
Vti1a	Other genes	NFYA		705308
Vti1b	Other genes	NFYA		85103.3
Vtn	Other genes	NFYA		29976.9
Vwa2	Other genes	NFYA		40608
Vwa3a	Other genes	NFYA		132498
Vwa5a	Other genes	NFYA		1.03679e+06
Vwa5b1	Other genes	NFYA		152206
Vwa5b2	Other genes	NFYA		41230.6
Vwa7	Other genes	NFYA		20562.5
Vwa8	Other genes	NFYA		244352
Vwc2	Other genes	NFYA		1.8287e+06
Vwc2l	Other genes	NFYA		293136
Vwce	Other genes	NFYA		28141.9
Vwde	Other genes	NFYA		323178
Vwf	Other genes	NFYA		38268.5
Vxn	Other genes	NFYA		40820
Wap	Other genes	NFYA		85921.3
Wapl	Other genes	NFYA		16007.1
Wars	Other genes	NFYA		2960.9
Wars2	Other genes	NFYA		716606
Was	Other genes	NFYA		7307.5
Wasf1	Other genes	NFYA		207
Wasf2	Other genes	NFYA		18086.4
Wasf3	Other genes	NFYA		86622.7
Washc1	Other genes	NFYA		16963.5
Washc2	Other genes	NFYA		30455
Washc3	Other genes	NFYA		78929.4
Washc4	Other genes	NFYA		487992
Washc5	Other genes	NFYA		35890
Wasl	Other genes	NFYA		8732.58
Wbp1	Other genes	NFYA		301.296
Wbp1l	Other genes	NFYA		8217.83
Wbp2nl	Other genes	NFYA		138.333
Wbscr25	Other genes	NFYA		5803.5
Wdcp	Other genes	NFYA		25801.2
Wdfy2	Other genes	NFYA		154.667
Wdfy3	Other genes	NFYA		215324
Wdfy4	Other genes	NFYA		214294
Wdr1	Other genes	NFYA		1.02429e+06
Wdr13	Other genes	NFYA		9244.5
Wdr17	Other genes	NFYA		33265.2
Wdr18	Other genes	NFYA		2823.73
Wdr20	Other genes	NFYA		65081.9
Wdr20rt	Other genes	NFYA		35555.5
Wdr26	Other genes	NFYA		174104
Wdr36	Other genes	NFYA		249043
Wdr37	Other genes	NFYA		17442.1
Wdr4	Other genes	NFYA		4895.07
Wdr43	Other genes	NFYA		59005.7
Wdr44	Other genes	NFYA		1.83936e+06
Wdr45b	Other genes	NFYA		24790.6
Wdr46	Other genes	NFYA		382.75
Wdr46-ps	Other genes	NFYA		247911
Wdr47	Other genes	NFYA		12066.6
Wdr49	Other genes	NFYA		66265
Wdr5	Other genes	NFYA		14301.4
Wdr54	Other genes	NFYA		14969.9
Wdr55	Other genes	NFYA		11829.7
Wdr59	Other genes	NFYA		7682.5
Wdr6	Other genes	NFYA		18.3333
Wdr61	Other genes	NFYA		92607.3
Wdr63	Other genes	NFYA		39562.1
Wdr64	Other genes	NFYA		17940.4
Wdr72	Other genes	NFYA		841601
Wdr73	Other genes	NFYA		26868.6
Wdr74	Other genes	NFYA		3272.46
Wdr75	Other genes	NFYA		630369
Wdr77	Other genes	NFYA		1104.47
Wdr82	Other genes	NFYA		130724
Wdr83os	Other genes	NFYA		29395.6
Wdr86	Other genes	NFYA		25680.2
Wdr88	Other genes	NFYA		40421.3
Wdr89	Other genes	NFYA		76
Wdr90	Other genes	NFYA		16333.8
Wdr91	Other genes	NFYA		115.958
Wdr92	Other genes	NFYA		11231.5
Wdr95	Other genes	NFYA		68564.5
Wdsub1	Other genes	NFYA		339366
Wee1	Other genes	NFYA		153
Wee2	Other genes	NFYA		552211
Wfdc1	Other genes	NFYA		23686
Wfdc10	Other genes	NFYA		75827
Wfdc11	Other genes	NFYA		67235.7
Wfdc12	Other genes	NFYA		84970.3
Wfdc13	Other genes	NFYA		58383.3
Wfdc15a	Other genes	NFYA		94492.3
Wfdc15b	Other genes	NFYA		106759
Wfdc16	Other genes	NFYA		83150
Wfdc17	Other genes	NFYA		170567
Wfdc18	Other genes	NFYA		172266
Wfdc2	Other genes	NFYA		53058.6
Wfdc21	Other genes	NFYA		184883
Wfdc5	Other genes	NFYA		77032.3
Wfdc6a	Other genes	NFYA		63339.3
Wfdc6b	Other genes	NFYA		86167
Wfdc8	Other genes	NFYA		86175.3
Wfdc9	Other genes	NFYA		77872
Wfikkn1	Other genes	NFYA		27872.3
Wfikkn2	Other genes	NFYA		28441.3
Whrn	Other genes	NFYA		46258.6
Wif1	Other genes	NFYA		52409.3
Wincr1	Other genes	NFYA		349914
Wipf1	Other genes	NFYA		78041.8
Wipf2	Other genes	NFYA		25621.2
Wipf3	Other genes	NFYA		151144
Wipi1	Other genes	NFYA		275.75
Wiz	Other genes	NFYA		12197.7
Wls	Other genes	NFYA		4.3823e+06
Wnk3	Other genes	NFYA		245931
Wnk4	Other genes	NFYA		10088.2
Wnt1	Other genes	NFYA		69399
Wnt10a	Other genes	NFYA		42406.5
Wnt10b	Other genes	NFYA		71030
Wnt11	Other genes	NFYA		122011
Wnt16	Other genes	NFYA		226019
Wnt2	Other genes	NFYA		547196
Wnt2b	Other genes	NFYA		60902
Wnt3	Other genes	NFYA		128307
Wnt3a	Other genes	NFYA		43923.7
Wnt4	Other genes	NFYA		138440
Wnt5a	Other genes	NFYA		684853
Wnt6	Other genes	NFYA		54266.2
Wnt7a	Other genes	NFYA		171644
Wnt7b	Other genes	NFYA		37924.6
Wnt8a	Other genes	NFYA		55921.7
Wnt8b	Other genes	NFYA		44089.2
Wnt9a	Other genes	NFYA		52456.3
Wnt9b	Other genes	NFYA		145731
Wrap53	Other genes	NFYA		3902
Wrap73	Other genes	NFYA		3132.33
Wrnip1	Other genes	NFYA		4546
Wsb1	Other genes	NFYA		368722
Wsb2	Other genes	NFYA		53674.3
Wsb2-ps	Other genes	NFYA		49852.3
Wscd2	Other genes	NFYA		54318.1
Wt1	Other genes	NFYA		287107
Wt1os	Other genes	NFYA		276226
Wtap	Other genes	NFYA		20556.6
Wtip	Other genes	NFYA		294090
Wwp1	Other genes	NFYA		11779.7
Wwp2	Other genes	NFYA		135531
Xab2	Other genes	NFYA		117.667
Xaf1	Other genes	NFYA		74219.5
Xbp1	Other genes	NFYA		381.533
Xcl1	Other genes	NFYA		83400.3
Xcr1	Other genes	NFYA		99413.7
Xdh	Other genes	NFYA		318344
Xirp1	Other genes	NFYA		63114.7
Xirp2	Other genes	NFYA		449465
Xist	Other genes	NFYA		354456
Xk	Other genes	NFYA		163967
Xkr4	Other genes	NFYA		2.54389e+06
Xkr5	Other genes	NFYA		71133.1
Xkr6	Other genes	NFYA		177938
Xkr7	Other genes	NFYA		24527.3
Xkr9	Other genes	NFYA		221094
Xkrx	Other genes	NFYA		326889
Xlr	Other genes	NFYA		1.3442e+06
Xlr3a	Other genes	NFYA		38009.2
Xlr3b	Other genes	NFYA		101565
Xlr3c	Other genes	NFYA		90983.3
Xlr3d-ps	Other genes	NFYA		290221
Xlr3e-ps	Other genes	NFYA		144434
Xlr4a	Other genes	NFYA		28123
Xlr4b	Other genes	NFYA		121197
Xlr4c	Other genes	NFYA		111155
Xlr4d-ps	Other genes	NFYA		280118
Xlr4e-ps	Other genes	NFYA		111888
Xlr5a	Other genes	NFYA		61615.2
Xlr5b	Other genes	NFYA		87297.4
Xlr5c	Other genes	NFYA		73780.3
Xlr5d-ps	Other genes	NFYA		275765
Xlr5e-ps	Other genes	NFYA		226701
Xndc1	Other genes	NFYA		6360
Xntrpc	Other genes	NFYA		5535.75
Xpa	Other genes	NFYA		90355.9
Xpc	Other genes	NFYA		189707
Xpnpep1	Other genes	NFYA		51350.9
Xpnpep2	Other genes	NFYA		109194
Xpnpep3	Other genes	NFYA		26302.2
Xpo1	Other genes	NFYA		2922.05
Xpo4	Other genes	NFYA		61189
Xpo5	Other genes	NFYA		34921
Xpo7	Other genes	NFYA		111603
Xrcc2	Other genes	NFYA		51174.7
Xrcc3	Other genes	NFYA		1201.04
Xrcc5	Other genes	NFYA		183823
Xrcc6	Other genes	NFYA		5387.22
Xrn1	Other genes	NFYA		155153
Xrn2	Other genes	NFYA		183821
Xxylt1	Other genes	NFYA		8166.5
Yae1d1	Other genes	NFYA		125339
Yaf2	Other genes	NFYA		1.03764e+06
Yap1	Other genes	NFYA		1.28798e+06
Yars	Other genes	NFYA		9600.79
Yars2	Other genes	NFYA		444022
Ybey	Other genes	NFYA		17515.8
Ybx1-ps2	Other genes	NFYA		136042
Ydjc	Other genes	NFYA		9588.48
Yeats2	Other genes	NFYA		56532.9
Yes1	Other genes	NFYA		89911.4
Yipf1	Other genes	NFYA		47064.3
Yipf3	Other genes	NFYA		52960.4
Yipf6	Other genes	NFYA		929633
Yipf7	Other genes	NFYA		1.2384e+06
Yjefn3	Other genes	NFYA		23968.1
Yju2	Other genes	NFYA		40.0833
Ykt6	Other genes	NFYA		53387.2
Yme1l1	Other genes	NFYA		7743.44
Ypel2	Other genes	NFYA		10875.5
Ypel3	Other genes	NFYA		159.909
Ypel5	Other genes	NFYA		1139
Yrdc	Other genes	NFYA		16538.4
Ythdc1	Other genes	NFYA		465609
Ythdc2	Other genes	NFYA		315378
Ythdf1	Other genes	NFYA		140533
Ythdf2	Other genes	NFYA		91063.1
Ythdf3	Other genes	NFYA		1.51731e+06
Ywhab	Other genes	NFYA		271.5
Ywhae	Other genes	NFYA		30207.1
Ywhah	Other genes	NFYA		156202
Ywhaq-ps1	Other genes	NFYA		10425.3
Ywhaq-ps2	Other genes	NFYA		52725
Ywhaq-ps3	Other genes	NFYA		99633.3
Ywhaz	Other genes	NFYA		62482.9
Yy1	Other genes	NFYA		5388.17
Yy2	Other genes	NFYA		2286569
Zadh2	Other genes	NFYA		423790
Zakit	Other genes	NFYA		420766
Zan	Other genes	NFYA		37527.1
Zap70	Other genes	NFYA		42207.5
Zar1	Other genes	NFYA		225056
Zar1l	Other genes	NFYA		63227
Zbbx	Other genes	NFYA		310432
Zbed4	Other genes	NFYA		22760
Zbed4-ps1	Other genes	NFYA		384966
Zbed4-ps2	Other genes	NFYA		498690
Zbed4-ps3	Other genes	NFYA		589550
Zbed5	Other genes	NFYA		80.6667
Zbp1	Other genes	NFYA		9027.33
Zbtb1	Other genes	NFYA		11566.7
Zbtb10	Other genes	NFYA		655.667
Zbtb11	Other genes	NFYA		487987
Zbtb17	Other genes	NFYA		68823.9
Zbtb2	Other genes	NFYA		948687
Zbtb20	Other genes	NFYA		218017
Zbtb21	Other genes	NFYA		895.917
Zbtb24	Other genes	NFYA		240151
Zbtb25	Other genes	NFYA		13712.4
Zbtb26	Other genes	NFYA		88.6667
Zbtb34	Other genes	NFYA		39609.2
Zbtb37	Other genes	NFYA		12107.6
Zbtb38	Other genes	NFYA		178741
Zbtb39	Other genes	NFYA		42204
Zbtb4	Other genes	NFYA		6265.57
Zbtb40	Other genes	NFYA		16642.3
Zbtb43	Other genes	NFYA		64057.7
Zbtb45	Other genes	NFYA		4850.47
Zbtb46	Other genes	NFYA		19338.2
Zbtb48	Other genes	NFYA		1898.62
Zbtb49	Other genes	NFYA		802487
Zbtb6	Other genes	NFYA		3367.17
Zbtb7a	Other genes	NFYA		823.056
Zbtb7b	Other genes	NFYA		1566.89
Zbtb7c	Other genes	NFYA		128535
Zbtb8a	Other genes	NFYA		2812.33
Zbtb8b	Other genes	NFYA		9012.33
Zbtb9	Other genes	NFYA		84
Zc2hc1b	Other genes	NFYA		66481.7
Zc3h11a	Other genes	NFYA		270165
Zc3h12a	Other genes	NFYA		27192.8
Zc3h12b	Other genes	NFYA		488614
Zc3h12d	Other genes	NFYA		69261.3
Zc3h13	Other genes	NFYA		66797.9
Zc3h15	Other genes	NFYA		680320
Zc3h18	Other genes	NFYA		38466.5
Zc3h4	Other genes	NFYA		3227.5
Zc3h6	Other genes	NFYA		115.833
Zc3h7a	Other genes	NFYA		19042.3
Zc3h8	Other genes	NFYA		7776.67
Zc3hav1	Other genes	NFYA		86268.7
Zc3hc1	Other genes	NFYA		11150.8
Zc4h2	Other genes	NFYA		443264
Zcchc10	Other genes	NFYA		17191.5
Zcchc12	Other genes	NFYA		122507
Zcchc13	Other genes	NFYA		236517
Zcchc14	Other genes	NFYA		13992
Zcchc17	Other genes	NFYA		12527.4
Zcchc18	Other genes	NFYA		5462.33
Zcchc24	Other genes	NFYA		17445.5
Zcchc3	Other genes	NFYA		5953
Zcchc4	Other genes	NFYA		39930.1
Zcchc8	Other genes	NFYA		13810
Zcchc9	Other genes	NFYA		257489
Zcchc9-ps	Other genes	NFYA		499504
Zcrb1	Other genes	NFYA		1.07716e+06
Zcwpw1	Other genes	NFYA		8270.27
Zcwpw2	Other genes	NFYA		21670.9
Zdbf2	Other genes	NFYA		563833
Zdhhc11	Other genes	NFYA		253138
Zdhhc13	Other genes	NFYA		63.6667
Zdhhc14	Other genes	NFYA		763194
Zdhhc15	Other genes	NFYA		596008
Zdhhc16	Other genes	NFYA		3128.88
Zdhhc19	Other genes	NFYA		141571
Zdhhc2	Other genes	NFYA		3.47242e+06
Zdhhc20	Other genes	NFYA		107919
Zdhhc22	Other genes	NFYA		147964
Zdhhc23	Other genes	NFYA		51223.7
Zdhhc24	Other genes	NFYA		181.389
Zdhhc25	Other genes	NFYA		138217
Zdhhc3	Other genes	NFYA		204653
Zdhhc6	Other genes	NFYA		704924
Zeb1	Other genes	NFYA		217248
Zeb2	Other genes	NFYA		782839
Zeb2os	Other genes	NFYA		787278
Zfand1	Other genes	NFYA		4919.67
Zfand2a	Other genes	NFYA		1171.47
Zfand2b	Other genes	NFYA		4023.11
Zfand3	Other genes	NFYA		116279
Zfand5	Other genes	NFYA		252878
Zfand6	Other genes	NFYA		12728.3
Zfas1	Other genes	NFYA		3021.72
Zfat	Other genes	NFYA		69661.3
Zfc3h1	Other genes	NFYA		27335.4
Zfhx2	Other genes	NFYA		46665.7
Zfhx2os	Other genes	NFYA		32415.7
Zfhx4	Other genes	NFYA		1.52029e+06
Zfp-ps	Other genes	NFYA		891301
Zfp1	Other genes	NFYA		70032.7
Zfp101	Other genes	NFYA		11998.7
Zfp106	Other genes	NFYA		44143.5
Zfp108	Other genes	NFYA		100826
Zfp109	Other genes	NFYA		117046
Zfp11	Other genes	NFYA		57467.7
Zfp111	Other genes	NFYA		126603
Zfp112	Other genes	NFYA		106514
Zfp113	Other genes	NFYA		12775.9
Zfp114	Other genes	NFYA		119817
Zfp119a	Other genes	NFYA		4431
Zfp119b	Other genes	NFYA		5341.5
Zfp12	Other genes	NFYA		249644
Zfp120	Other genes	NFYA		73254.9
Zfp131	Other genes	NFYA		3804.44
Zfp133-ps	Other genes	NFYA		52996.1
Zfp14	Other genes	NFYA		33169.6
Zfp141	Other genes	NFYA		457179
Zfp142	Other genes	NFYA		27578.8
Zfp143	Other genes	NFYA		5641
Zfp146	Other genes	NFYA		25564
Zfp148	Other genes	NFYA		487661
Zfp148-ps1	Other genes	NFYA		2711216
Zfp157	Other genes	NFYA		120
Zfp160	Other genes	NFYA		42468.6
Zfp169	Other genes	NFYA		16635.8
Zfp180	Other genes	NFYA		106497
Zfp182	Other genes	NFYA		103798
Zfp184	Other genes	NFYA		59947.4
Zfp185	Other genes	NFYA		34944.8
Zfp2	Other genes	NFYA		204232
Zfp207	Other genes	NFYA		131104
Zfp213	Other genes	NFYA		95241.7
Zfp217	Other genes	NFYA		5437.47
Zfp219	Other genes	NFYA		58919.1
Zfp229	Other genes	NFYA		203227
Zfp235	Other genes	NFYA		106049
Zfp236	Other genes	NFYA		164433
Zfp239	Other genes	NFYA		20272.9
Zfp24	Other genes	NFYA		765661
Zfp248	Other genes	NFYA		52261
Zfp251	Other genes	NFYA		105927
Zfp26	Other genes	NFYA		124935
Zfp260	Other genes	NFYA		653.619
Zfp263	Other genes	NFYA		68506.5
Zfp264	Other genes	NFYA		218650
Zfp267	Other genes	NFYA		102726
Zfp273	Other genes	NFYA		573084
Zfp276	Other genes	NFYA		30155.5
Zfp277	Other genes	NFYA		57659.4
Zfp28	Other genes	NFYA		17050.6
Zfp280c	Other genes	NFYA		95427.7
Zfp280d	Other genes	NFYA		92906.9
Zfp281	Other genes	NFYA		52977.7
Zfp282	Other genes	NFYA		44565.7
Zfp286os	Other genes	NFYA		50018.7
Zfp287	Other genes	NFYA		43739.5
Zfp296	Other genes	NFYA		27333
Zfp3	Other genes	NFYA		42687.7
Zfp30	Other genes	NFYA		24137.7
Zfp300	Other genes	NFYA		130965
Zfp316	Other genes	NFYA		271158
Zfp317	Other genes	NFYA		341531
Zfp319	Other genes	NFYA		259.667
Zfp322a	Other genes	NFYA		1060.17
Zfp324	Other genes	NFYA		7939.42
Zfp326	Other genes	NFYA		4084.41
Zfp329	Other genes	NFYA		28246.3
Zfp330	Other genes	NFYA		448320
Zfp334	Other genes	NFYA		41140
Zfp335	Other genes	NFYA		1157.67
Zfp341	Other genes	NFYA		56.6667
Zfp345	Other genes	NFYA		81467.7
Zfp352	Other genes	NFYA		777890
Zfp353-ps	Other genes	NFYA		2597695
Zfp354a	Other genes	NFYA		114793
Zfp354b	Other genes	NFYA		193231
Zfp354c	Other genes	NFYA		262266
Zfp358	Other genes	NFYA		85290.7
Zfp362	Other genes	NFYA		8655.67
Zfp365	Other genes	NFYA		526933
Zfp366	Other genes	NFYA		108493
Zfp369	Other genes	NFYA		394667
Zfp36l1	Other genes	NFYA		25442.3
Zfp36l1-ps	Other genes	NFYA		188827
Zfp36l3	Other genes	NFYA		1322899
Zfp37	Other genes	NFYA		99540.2
Zfp383	Other genes	NFYA		61603.3
Zfp384	Other genes	NFYA		10096.3
Zfp385b	Other genes	NFYA		245584
Zfp385c	Other genes	NFYA		48136.7
Zfp386	Other genes	NFYA		100.583
Zfp397	Other genes	NFYA		809524
Zfp398	Other genes	NFYA		14861.4
Zfp40	Other genes	NFYA		184513
Zfp407	Other genes	NFYA		135655
Zfp408	Other genes	NFYA		41339.3
Zfp410	Other genes	NFYA		25470.9
Zfp414	Other genes	NFYA		48565.6
Zfp418	Other genes	NFYA		299643
Zfp419	Other genes	NFYA		1952406
Zfp42-ps1	Other genes	NFYA		1.26622e+06
Zfp420	Other genes	NFYA		31348.4
Zfp422	Other genes	NFYA		243054
Zfp422-ps	Other genes	NFYA		49308
Zfp426	Other genes	NFYA		104894
Zfp428	Other genes	NFYA		26660
Zfp429	Other genes	NFYA		318933
Zfp433	Other genes	NFYA		63567.2
Zfp442	Other genes	NFYA		52403.8
Zfp445	Other genes	NFYA		38757.7
Zfp446	Other genes	NFYA		361.167
Zfp449	Other genes	NFYA		397942
Zfp454	Other genes	NFYA		222034
Zfp455	Other genes	NFYA		174824
Zfp456	Other genes	NFYA		295169
Zfp457	Other genes	NFYA		247113
Zfp458	Other genes	NFYA		237193
Zfp459	Other genes	NFYA		340561
Zfp46	Other genes	NFYA		619.933
Zfp467	Other genes	NFYA		61527.1
Zfp469	Other genes	NFYA		14697.2
Zfp472	Other genes	NFYA		24741.2
Zfp474	Other genes	NFYA		1.1839e+06
Zfp488	Other genes	NFYA		310829
Zfp493	Other genes	NFYA		568481
Zfp503	Other genes	NFYA		326550
Zfp507	Other genes	NFYA		29778.1
Zfp512	Other genes	NFYA		27554.4
Zfp512b	Other genes	NFYA		47980.4
Zfp513	Other genes	NFYA		3234.83
Zfp516	Other genes	NFYA		10161.5
Zfp518a	Other genes	NFYA		17712.7
Zfp52	Other genes	NFYA		309684
Zfp520-ps	Other genes	NFYA		6073.33
Zfp521	Other genes	NFYA		566221
Zfp524	Other genes	NFYA		278.889
Zfp53	Other genes	NFYA		300553
Zfp534	Other genes	NFYA		122898
Zfp551	Other genes	NFYA		292443
Zfp560	Other genes	NFYA		181456
Zfp563	Other genes	NFYA		66950
Zfp568	Other genes	NFYA		71830.6
Zfp57	Other genes	NFYA		80125.1
Zfp572	Other genes	NFYA		4370.5
Zfp575	Other genes	NFYA		27108.3
Zfp579	Other genes	NFYA		14087.7
Zfp58	Other genes	NFYA		379885
Zfp583	Other genes	NFYA		21540
Zfp593	Other genes	NFYA		38953.3
Zfp595	Other genes	NFYA		270905
Zfp597	Other genes	NFYA		3666.47
Zfp598	Other genes	NFYA		8919
Zfp599	Other genes	NFYA		32559.3
Zfp60	Other genes	NFYA		39660.9
Zfp600	Other genes	NFYA		292065
Zfp605	Other genes	NFYA		2163.08
Zfp606	Other genes	NFYA		252175
Zfp607a	Other genes	NFYA		132663
Zfp607b	Other genes	NFYA		12738.1
Zfp609	Other genes	NFYA		69198.7
Zfp612	Other genes	NFYA		49169
Zfp616	Other genes	NFYA		453167
Zfp617	Other genes	NFYA		4750.67
Zfp618	Other genes	NFYA		270462
Zfp619	Other genes	NFYA		11694
Zfp622	Other genes	NFYA		123090
Zfp626	Other genes	NFYA		97282.8
Zfp628	Other genes	NFYA		25594.3
Zfp637	Other genes	NFYA		34637.5
Zfp638	Other genes	NFYA		28953.9
Zfp640	Other genes	NFYA		168914
Zfp641	Other genes	NFYA		103627
Zfp644	Other genes	NFYA		424542
Zfp647	Other genes	NFYA		140877
Zfp648	Other genes	NFYA		255273
Zfp65	Other genes	NFYA		528639
Zfp651	Other genes	NFYA		29658.7
Zfp652	Other genes	NFYA		26684.4
Zfp652os	Other genes	NFYA		15322
Zfp653	Other genes	NFYA		303.5
Zfp655	Other genes	NFYA		18346.2
Zfp658	Other genes	NFYA		77814.7
Zfp663	Other genes	NFYA		25985.5
Zfp664	Other genes	NFYA		172621
Zfp667	Other genes	NFYA		26598.9
Zfp668	Other genes	NFYA		42280.9
Zfp677	Other genes	NFYA		311130
Zfp68	Other genes	NFYA		1784.17
Zfp683	Other genes	NFYA		54296.3
Zfp687	Other genes	NFYA		578.833
Zfp69	Other genes	NFYA		78814.1
Zfp692	Other genes	NFYA		3309.17
Zfp697	Other genes	NFYA		256624
Zfp704	Other genes	NFYA		205354
Zfp706	Other genes	NFYA		1938.6
Zfp707	Other genes	NFYA		1085.9
Zfp708	Other genes	NFYA		109756
Zfp709	Other genes	NFYA		26773.1
Zfp710	Other genes	NFYA		48569.2
Zfp711	Other genes	NFYA		2.21894e+06
Zfp712	Other genes	NFYA		101142
Zfp715	Other genes	NFYA		44005.9
Zfp719	Other genes	NFYA		83196
Zfp72	Other genes	NFYA		115357
Zfp729a	Other genes	NFYA		465660
Zfp729b	Other genes	NFYA		460360
Zfp735	Other genes	NFYA		334347
Zfp738	Other genes	NFYA		499713
Zfp746	Other genes	NFYA		86560.9
Zfp747	Other genes	NFYA		69
Zfp750	Other genes	NFYA		65424.7
Zfp758	Other genes	NFYA		31187.6
Zfp759	Other genes	NFYA		129296
Zfp760	Other genes	NFYA		218739
Zfp763	Other genes	NFYA		65956.3
Zfp764	Other genes	NFYA		21854.8
Zfp770	Other genes	NFYA		235537
Zfp772	Other genes	NFYA		327215
Zfp773	Other genes	NFYA		271156
Zfp775	Other genes	NFYA		4509
Zfp777	Other genes	NFYA		62997.5
Zfp780b	Other genes	NFYA		48819.3
Zfp781	Other genes	NFYA		110493
Zfp786	Other genes	NFYA		11464.8
Zfp787	Other genes	NFYA		2845.57
Zfp788	Other genes	NFYA		2097.19
Zfp790	Other genes	NFYA		1040.67
Zfp791	Other genes	NFYA		56905.3
Zfp799	Other genes	NFYA		27467
Zfp804a	Other genes	NFYA		1.37507e+06
Zfp804b	Other genes	NFYA		1022230
Zfp808	Other genes	NFYA		88732.2
Zfp809	Other genes	NFYA		113.667
Zfp81	Other genes	NFYA		62.8889
Zfp810	Other genes	NFYA		6229.75
Zfp811	Other genes	NFYA		18358.4
Zfp813-ps	Other genes	NFYA		979991
Zfp819	Other genes	NFYA		111451
Zfp82	Other genes	NFYA		16776.6
Zfp820	Other genes	NFYA		126661
Zfp825	Other genes	NFYA		44830.2
Zfp827	Other genes	NFYA		192014
Zfp831	Other genes	NFYA		120386
Zfp839	Other genes	NFYA		55923.9
Zfp84	Other genes	NFYA		31658
Zfp846	Other genes	NFYA		40103.3
Zfp85	Other genes	NFYA		558253
Zfp850	Other genes	NFYA		33870.8
Zfp853	Other genes	NFYA		275964
Zfp85os	Other genes	NFYA		544979
Zfp862-ps	Other genes	NFYA		27342.9
Zfp865	Other genes	NFYA		1476.73
Zfp866	Other genes	NFYA		109
Zfp867	Other genes	NFYA		52.6667
Zfp868	Other genes	NFYA		3929.5
Zfp869	Other genes	NFYA		1448.38
Zfp87	Other genes	NFYA		402175
Zfp870	Other genes	NFYA		1564.33
Zfp871	Other genes	NFYA		280.778
Zfp872	Other genes	NFYA		3013.22
Zfp873	Other genes	NFYA		6202.13
Zfp874a	Other genes	NFYA		362030
Zfp874b	Other genes	NFYA		374464
Zfp879	Other genes	NFYA		257194
Zfp882	Other genes	NFYA		9412.33
Zfp9	Other genes	NFYA		46008.5
Zfp90	Other genes	NFYA		51527.8
Zfp92	Other genes	NFYA		9483.33
Zfp930	Other genes	NFYA		4348.75
Zfp931	Other genes	NFYA		146525
Zfp932	Other genes	NFYA		54992
Zfp933	Other genes	NFYA		15859.7
Zfp934	Other genes	NFYA		5191.77
Zfp935	Other genes	NFYA		237.333
Zfp936	Other genes	NFYA		14303.5
Zfp937	Other genes	NFYA		56352.7
Zfp938	Other genes	NFYA		56.8333
Zfp939	Other genes	NFYA		5256.67
Zfp940	Other genes	NFYA		27158
Zfp941	Other genes	NFYA		22875
Zfp942	Other genes	NFYA		129276
Zfp944	Other genes	NFYA		31164.3
Zfp945	Other genes	NFYA		293238
Zfp946	Other genes	NFYA		79640.7
Zfp947	Other genes	NFYA		59530.3
Zfp950	Other genes	NFYA		33243.6
Zfp951	Other genes	NFYA		8664.78
Zfp952	Other genes	NFYA		42975.5
Zfp953	Other genes	NFYA		290111
Zfp954	Other genes	NFYA		266064
Zfp955a	Other genes	NFYA		99908
Zfp955b	Other genes	NFYA		59101.5
Zfp957	Other genes	NFYA		244261
Zfp958	Other genes	NFYA		4854
Zfp959	Other genes	NFYA		219
Zfp960	Other genes	NFYA		175
Zfp961	Other genes	NFYA		243.121
Zfp963	Other genes	NFYA		143.333
Zfp964	Other genes	NFYA		1564.22
Zfp965	Other genes	NFYA		528374
Zfp966	Other genes	NFYA		989407
Zfp967	Other genes	NFYA		1.30556e+06
Zfp968	Other genes	NFYA		430794
Zfp968-ps	Other genes	NFYA		1.32794e+06
Zfp969	Other genes	NFYA		761977
Zfp97	Other genes	NFYA		57477
Zfp970	Other genes	NFYA		511296
Zfp971	Other genes	NFYA		128153
Zfp972	Other genes	NFYA		204849
Zfp973	Other genes	NFYA		1.20835e+06
Zfp974	Other genes	NFYA		81376.8
Zfp975	Other genes	NFYA		323387
Zfp976	Other genes	NFYA		365124
Zfp977	Other genes	NFYA		390000
Zfp978	Other genes	NFYA		200208
Zfp979	Other genes	NFYA		182945
Zfp980	Other genes	NFYA		101554
Zfp981	Other genes	NFYA		523950
Zfp982	Other genes	NFYA		216791
Zfp983	Other genes	NFYA		263091
Zfp984	Other genes	NFYA		64315.3
Zfp985	Other genes	NFYA		234561
Zfp986	Other genes	NFYA		262176
Zfp987	Other genes	NFYA		231072
Zfp988	Other genes	NFYA		206272
Zfp989	Other genes	NFYA		410014
Zfp990	Other genes	NFYA		47875.1
Zfp991	Other genes	NFYA		331784
Zfp992	Other genes	NFYA		462350
Zfp993	Other genes	NFYA		646271
Zfp994	Other genes	NFYA		104.333
Zfp995	Other genes	NFYA		126877
Zfr	Other genes	NFYA		42228.7
Zfr2	Other genes	NFYA		3463.19
Zfy1	Other genes	NFYA		3.00533e+07
Zfy2	Other genes	NFYA		2.95782e+07
Zfyve1	Other genes	NFYA		25988.7
Zfyve16	Other genes	NFYA		113584
Zfyve19	Other genes	NFYA		91994.5
Zfyve21	Other genes	NFYA		1456.57
Zfyve26	Other genes	NFYA		25605
Zfyve27	Other genes	NFYA		31866.5
Zfyve28	Other genes	NFYA		27459.6
Zfyve9	Other genes	NFYA		86468.7
Zg16	Other genes	NFYA		24255.5
Zgpat	Other genes	NFYA		69844.1
Zgrf1	Other genes	NFYA		7213.19
Zhx2	Other genes	NFYA		144803
Zic3	Other genes	NFYA		213315
Zic4	Other genes	NFYA		1.39412e+06
Zic5	Other genes	NFYA		198889
Zik1	Other genes	NFYA		1.57505e+06
Zim1	Other genes	NFYA		25476.9
Zim3	Other genes	NFYA		217748
Zkscan1	Other genes	NFYA		66102.7
Zkscan14	Other genes	NFYA		1648.33
Zkscan16	Other genes	NFYA		116227
Zkscan2	Other genes	NFYA		78761.8
Zkscan3	Other genes	NFYA		209936
Zkscan4	Other genes	NFYA		164684
Zkscan8	Other genes	NFYA		134683
Zmat2	Other genes	NFYA		961.5
Zmat4	Other genes	NFYA		288715
Zmat5	Other genes	NFYA		93740
Zmiz1	Other genes	NFYA		133266
Zmiz1os1	Other genes	NFYA		180055
Zmpste24	Other genes	NFYA		113051
Zmym1	Other genes	NFYA		25849
Zmym2	Other genes	NFYA		99498.1
Zmym3	Other genes	NFYA		1387.67
Zmym4	Other genes	NFYA		25786.4
Zmym5	Other genes	NFYA		48002.3
Zmym6	Other genes	NFYA		43225.1
Zmynd10	Other genes	NFYA		3971.6
Zmynd11	Other genes	NFYA		435613
Zmynd19	Other genes	NFYA		221
Znf41-ps	Other genes	NFYA		243368
Znfx1	Other genes	NFYA		6341.93
Znhit6	Other genes	NFYA		230761
Znrd1	Other genes	NFYA		79986.3
Znrd2	Other genes	NFYA		28534.9
Znrf1	Other genes	NFYA		18546.4
Znrf3	Other genes	NFYA		65754.4
Znrf4	Other genes	NFYA		3180
Zp1	Other genes	NFYA		93106.3
Zp2	Other genes	NFYA		369729
Zp3	Other genes	NFYA		14919.2
Zp3r	Other genes	NFYA		86143
Zp4-ps	Other genes	NFYA		515690
Zpld1	Other genes	NFYA		963676
Zpld2	Other genes	NFYA		15795.7
Zpr1	Other genes	NFYA		244950
Zranb1	Other genes	NFYA		14643.9
Zranb2	Other genes	NFYA		2.82722e+06
Zranb3	Other genes	NFYA		24018.2
Zrsr1	Other genes	NFYA		12194.4
Zscan18	Other genes	NFYA		53811.1
Zscan25	Other genes	NFYA		52717
Zscan26	Other genes	NFYA		176431
Zscan29	Other genes	NFYA		43979.1
Zscan30	Other genes	NFYA		795216
Zscan4-ps1	Other genes	NFYA		1204739
Zscan4-ps2	Other genes	NFYA		950152
Zscan4-ps3	Other genes	NFYA		855154
Zscan4a	Other genes	NFYA		1.39336e+06
Zscan4b	Other genes	NFYA		1.34426e+06
Zscan4c	Other genes	NFYA		1243558
Zscan4d	Other genes	NFYA		1143004
Zscan4e	Other genes	NFYA		1.09483e+06
Zscan4f	Other genes	NFYA		1.06575e+06
Zscan5b	Other genes	NFYA		35860.8
Zswim1	Other genes	NFYA		163.5
Zswim2	Other genes	NFYA		502442
Zswim4	Other genes	NFYA		144
Zswim5	Other genes	NFYA		46498.3
Zswim6	Other genes	NFYA		58963.8
Zswim9	Other genes	NFYA		74721.8
Zup1	Other genes	NFYA		54576.4
Zw10	Other genes	NFYA		50770
Zwint	Other genes	NFYA		640
Zxda	Other genes	NFYA		178620
Zxdb	Other genes	NFYA		127841
Zxdc	Other genes	NFYA		120775
Zyg11b	Other genes	NFYA		125433
Zzef1	Other genes	NFYA		32607.2
Zzz3	Other genes	NFYA		69545.3
a	Other genes	NFYA		52252.8
ccdc198	Other genes	NFYA		130255
n-R5-8s1	Other genes	NFYA		28746.7
n-R5s1	Other genes	NFYA		2.99237e+07
n-R5s10	Other genes	NFYA		430108
n-R5s100	Other genes	NFYA		116459
n-R5s101	Other genes	NFYA		118166
n-R5s102	Other genes	NFYA		119851
n-R5s103	Other genes	NFYA		121546
n-R5s104	Other genes	NFYA		123251
n-R5s105	Other genes	NFYA		124938
n-R5s106	Other genes	NFYA		126629
n-R5s107	Other genes	NFYA		128340
n-R5s108	Other genes	NFYA		130037
n-R5s109	Other genes	NFYA		131733
n-R5s110	Other genes	NFYA		133436
n-R5s111	Other genes	NFYA		135163
n-R5s112	Other genes	NFYA		136874
n-R5s113	Other genes	NFYA		138561
n-R5s114	Other genes	NFYA		140268
n-R5s115	Other genes	NFYA		141959
n-R5s117	Other genes	NFYA		145310
n-R5s118	Other genes	NFYA		147001
n-R5s119	Other genes	NFYA		148674
n-R5s12	Other genes	NFYA		329884
n-R5s120	Other genes	NFYA		150056
n-R5s121	Other genes	NFYA		150618
n-R5s122	Other genes	NFYA		151178
n-R5s123	Other genes	NFYA		151738
n-R5s124	Other genes	NFYA		152303
n-R5s125	Other genes	NFYA		152871
n-R5s127	Other genes	NFYA		153998
n-R5s128	Other genes	NFYA		154567
n-R5s129	Other genes	NFYA		155139
n-R5s13	Other genes	NFYA		25515.3
n-R5s130	Other genes	NFYA		155704
n-R5s131	Other genes	NFYA		156276
n-R5s133	Other genes	NFYA		157404
n-R5s134	Other genes	NFYA		157972
n-R5s136	Other genes	NFYA		159106
n-R5s138	Other genes	NFYA		160235
n-R5s139	Other genes	NFYA		160802
n-R5s14	Other genes	NFYA		76576
n-R5s141	Other genes	NFYA		161926
n-R5s142	Other genes	NFYA		162492
n-R5s143	Other genes	NFYA		163058
n-R5s144	Other genes	NFYA		163624
n-R5s146	Other genes	NFYA		164756
n-R5s149	Other genes	NFYA		166462
n-R5s15	Other genes	NFYA		22371
n-R5s150	Other genes	NFYA		118635
n-R5s151	Other genes	NFYA		9139.33
n-R5s152	Other genes	NFYA		48475.7
n-R5s153	Other genes	NFYA		99397.7
n-R5s154	Other genes	NFYA		629389
n-R5s155	Other genes	NFYA		131960
n-R5s156	Other genes	NFYA		82171
n-R5s157	Other genes	NFYA		86122
n-R5s158	Other genes	NFYA		69954
n-R5s159	Other genes	NFYA		345396
n-R5s16	Other genes	NFYA		2.14707e+06
n-R5s160	Other genes	NFYA		595811
n-R5s161	Other genes	NFYA		16751.3
n-R5s162	Other genes	NFYA		1.46345e+06
n-R5s164	Other genes	NFYA		159036
n-R5s165	Other genes	NFYA		324696
n-R5s166	Other genes	NFYA		1.4048e+06
n-R5s167	Other genes	NFYA		1.3961e+06
n-R5s168	Other genes	NFYA		921285
n-R5s169	Other genes	NFYA		23095.3
n-R5s170	Other genes	NFYA		554317
n-R5s171	Other genes	NFYA		216490
n-R5s172	Other genes	NFYA		182007
n-R5s173	Other genes	NFYA		48866.3
n-R5s174	Other genes	NFYA		61583.7
n-R5s175	Other genes	NFYA		388342
n-R5s176	Other genes	NFYA		41645.3
n-R5s178	Other genes	NFYA		75538
n-R5s179	Other genes	NFYA		56886.3
n-R5s18	Other genes	NFYA		78664.7
n-R5s180	Other genes	NFYA		79739.3
n-R5s182	Other genes	NFYA		94070.3
n-R5s183	Other genes	NFYA		19229.3
n-R5s185	Other genes	NFYA		1.69511e+06
n-R5s187	Other genes	NFYA		1.42001e+06
n-R5s188	Other genes	NFYA		1048508
n-R5s189	Other genes	NFYA		9965.33
n-R5s19	Other genes	NFYA		3604
n-R5s191	Other genes	NFYA		1.30387e+06
n-R5s192	Other genes	NFYA		14933
n-R5s193	Other genes	NFYA		31704.3
n-R5s194	Other genes	NFYA		2.11689e+06
n-R5s195	Other genes	NFYA		695401
n-R5s196	Other genes	NFYA		71100.7
n-R5s197	Other genes	NFYA		66222.3
n-R5s198	Other genes	NFYA		263976
n-R5s2	Other genes	NFYA		594635
n-R5s200	Other genes	NFYA		9997
n-R5s201	Other genes	NFYA		63910.3
n-R5s202	Other genes	NFYA		576926
n-R5s204	Other genes	NFYA		12180.3
n-R5s205	Other genes	NFYA		11600.7
n-R5s207	Other genes	NFYA		59492
n-R5s209	Other genes	NFYA		2292238
n-R5s21	Other genes	NFYA		56870.3
n-R5s210	Other genes	NFYA		128317
n-R5s211	Other genes	NFYA		1079696
n-R5s213	Other genes	NFYA		225587
n-R5s214	Other genes	NFYA		630017
n-R5s215	Other genes	NFYA		149060
n-R5s216	Other genes	NFYA		523020
n-R5s217	Other genes	NFYA		179886
n-R5s218	Other genes	NFYA		468516
n-R5s219	Other genes	NFYA		389192
n-R5s220	Other genes	NFYA		292053
n-R5s23	Other genes	NFYA		327825
n-R5s24	Other genes	NFYA		77242.3
n-R5s25	Other genes	NFYA		10108.3
n-R5s26	Other genes	NFYA		322992
n-R5s27	Other genes	NFYA		364013
n-R5s28	Other genes	NFYA		126934
n-R5s29	Other genes	NFYA		409451
n-R5s3	Other genes	NFYA		446632
n-R5s30	Other genes	NFYA		45701.7
n-R5s31	Other genes	NFYA		252285
n-R5s32	Other genes	NFYA		55895
n-R5s33	Other genes	NFYA		277020
n-R5s34	Other genes	NFYA		156593
n-R5s36	Other genes	NFYA		862948
n-R5s37	Other genes	NFYA		995418
n-R5s39	Other genes	NFYA		184023
n-R5s40	Other genes	NFYA		1357.33
n-R5s41	Other genes	NFYA		3164.33
n-R5s42	Other genes	NFYA		907068
n-R5s43	Other genes	NFYA		16277.7
n-R5s45	Other genes	NFYA		1410848
n-R5s46	Other genes	NFYA		188996
n-R5s47	Other genes	NFYA		25266.7
n-R5s48	Other genes	NFYA		285932
n-R5s5	Other genes	NFYA		129112
n-R5s50	Other genes	NFYA		4.36337e+06
n-R5s51	Other genes	NFYA		74989.7
n-R5s52	Other genes	NFYA		39169
n-R5s54	Other genes	NFYA		520379
n-R5s56	Other genes	NFYA		74575.3
n-R5s58	Other genes	NFYA		581619
n-R5s6	Other genes	NFYA		661736
n-R5s60	Other genes	NFYA		1.11328e+06
n-R5s61	Other genes	NFYA		430227
n-R5s62	Other genes	NFYA		248805
n-R5s63	Other genes	NFYA		16625.7
n-R5s64	Other genes	NFYA		71720.7
n-R5s65	Other genes	NFYA		589195
n-R5s67	Other genes	NFYA		12521.3
n-R5s68	Other genes	NFYA		1.42794e+06
n-R5s69	Other genes	NFYA		32543.3
n-R5s7	Other genes	NFYA		1.44804e+06
n-R5s70	Other genes	NFYA		53590.3
n-R5s71	Other genes	NFYA		276629
n-R5s72	Other genes	NFYA		43314.7
n-R5s73	Other genes	NFYA		49518
n-R5s74	Other genes	NFYA		7855.33
n-R5s76	Other genes	NFYA		317484
n-R5s77	Other genes	NFYA		296402
n-R5s79	Other genes	NFYA		129433
n-R5s8	Other genes	NFYA		83458
n-R5s80	Other genes	NFYA		1.67175e+06
n-R5s82	Other genes	NFYA		129418
n-R5s84	Other genes	NFYA		116434
n-R5s85	Other genes	NFYA		51257.7
n-R5s86	Other genes	NFYA		757819
n-R5s87	Other genes	NFYA		51366.7
n-R5s88	Other genes	NFYA		278940
n-R5s89	Other genes	NFYA		33272
n-R5s9	Other genes	NFYA		1.65053e+06
n-R5s90	Other genes	NFYA		90490.7
n-R5s92	Other genes	NFYA		227232
n-R5s93	Other genes	NFYA		268702
n-R5s94	Other genes	NFYA		457128
n-R5s95	Other genes	NFYA		440511
n-R5s96	Other genes	NFYA		4978
n-R5s97	Other genes	NFYA		113806
n-R5s98	Other genes	NFYA		110577
n-TSaga9	Other genes	NFYA		188259
n-TStga1	Other genes	NFYA		11563.7
0610005C13Rik	Other genes	SMARCA5		773
0610006L08Rik	Other genes	SMARCA5		295503
0610009E02Rik	Other genes	SMARCA5		358.111
0610010K14Rik	Other genes	SMARCA5		313.238
0610012D04Rik	Other genes	SMARCA5		42294.7
0610025J13Rik	Other genes	SMARCA5		986.333
0610031O16Rik	Other genes	SMARCA5		53157.5
0610033M10Rik	Other genes	SMARCA5		1816.67
0610038B21Rik	Other genes	SMARCA5		468.333
0610040F04Rik	Other genes	SMARCA5		139
0610040J01Rik	Other genes	SMARCA5		57564.7
0610043K17Rik	Other genes	SMARCA5		16258.7
0710001A04Rik	Other genes	SMARCA5		54724.7
1-p36-1107.1	Other genes	SMARCA5		15866
1-q25-2976.1	Other genes	SMARCA5		3207
10-p11-10777.1	Other genes	SMARCA5		117605
10-p11-10777.2	Other genes	SMARCA5		117605
10-p11-10777.3	Other genes	SMARCA5		117605
10-q11-242.1	Other genes	SMARCA5		9914.67
10-q22-16903.1	Other genes	SMARCA5		10048
10-q22-295.1	Other genes	SMARCA5		6640.33
10-q22-295.2	Other genes	SMARCA5		6640.33
10-q23-411.1	Other genes	SMARCA5		321338
10-q23-715.1	Other genes	SMARCA5		318869
10-q23-715.2	Other genes	SMARCA5		318915
10-q23-715.3	Other genes	SMARCA5		318915
1010001B22Rik	Other genes	SMARCA5		158
11-p11-1759.1	Other genes	SMARCA5		24959.3
11-p11-43732.1	Other genes	SMARCA5		25005
1100001I12Rik	Other genes	SMARCA5		2113.33
1110002E22Rik	Other genes	SMARCA5		75358.8
1110002J07Rik	Other genes	SMARCA5		38572.5
1110002O04Rik	Other genes	SMARCA5		9874
1110003F10Rik	Other genes	SMARCA5		14346
1110004F10Rik	Other genes	SMARCA5		47.7222
1110006O24Rik	Other genes	SMARCA5		63.6667
1110008E08Rik	Other genes	SMARCA5		21864.7
1110008P14Rik	Other genes	SMARCA5		62
1110012L19Rik	Other genes	SMARCA5		335.333
1110013H19Rik	Other genes	SMARCA5		559.333
1110015O18Rik	Other genes	SMARCA5		656048
1110019B22Rik	Other genes	SMARCA5		8839.83
1110019D14Rik	Other genes	SMARCA5		32701.8
1110025L11Rik	Other genes	SMARCA5		455485
1110025M09Rik	Other genes	SMARCA5		365.667
1110028F11Rik	Other genes	SMARCA5		22478.5
1110028F18Rik	Other genes	SMARCA5		14653
1110032F04Rik	Other genes	SMARCA5		157
1110038B12Rik	Other genes	SMARCA5		247.375
1110038F14Rik	Other genes	SMARCA5		167
1110057P08Rik	Other genes	SMARCA5		400535
1110059G10Rik	Other genes	SMARCA5		213.556
1110060G06Rik	Other genes	SMARCA5		26236
1190001M18Rik	Other genes	SMARCA5		35152.7
1190005I06Rik	Other genes	SMARCA5		6912.11
1190007I07Rik	Other genes	SMARCA5		226.2
1190028D05Rik	Other genes	SMARCA5		1.15531e+06
12-p13-1820.1	Other genes	SMARCA5		54443.3
12-p13-1820.2	Other genes	SMARCA5		54443.3
12-p13-1820.3	Other genes	SMARCA5		74830.3
12-p13-6069.1	Other genes	SMARCA5		1866
12-p13-6740.1	Other genes	SMARCA5		74916.3
12-p13-6740.2	Other genes	SMARCA5		74916.3
12-p13-836.1	Other genes	SMARCA5		1937
12-p13-836.2	Other genes	SMARCA5		1937
12-p13-836.3	Other genes	SMARCA5		1937
12-q13-1035.1	Other genes	SMARCA5		51283.3
12-q13-1035.2	Other genes	SMARCA5		51283.3
12-q13-1035.3	Other genes	SMARCA5		51283.3
12-q23-3486.1	Other genes	SMARCA5		39167.7
12-q23-3486.2	Other genes	SMARCA5		39167.7
12-q24-1580.1	Other genes	SMARCA5		2.28518e+06
1200007C13Rik	Other genes	SMARCA5		31881.7
13-q12-4738.1	Other genes	SMARCA5		137100
1300002E11Rik	Other genes	SMARCA5		38.125
1300014J16Rik	Other genes	SMARCA5		157
14-q31-1379.1	Other genes	SMARCA5		934256
14-q31-15834.1	Other genes	SMARCA5		934240
15-q22-56093.1	Other genes	SMARCA5		371728
15-q22-8218.1	Other genes	SMARCA5		372035
15-q26-10235.1	Other genes	SMARCA5		8502.33
15-q26-10235.2	Other genes	SMARCA5		8502.33
15-q26-10588.1	Other genes	SMARCA5		8318.33
15-q26-13520.1	Other genes	SMARCA5		8265.33
15-q26-361.1	Other genes	SMARCA5		104770
15-q26-74991.1	Other genes	SMARCA5		4237
15-q26-7771.1	Other genes	SMARCA5		1154
15-q26-9530.1	Other genes	SMARCA5		109341
15-q26-9530.2	Other genes	SMARCA5		109341
1500002F19Rik	Other genes	SMARCA5		72
1500004A13Rik	Other genes	SMARCA5		75.7778
1500005C15Rik	Other genes	SMARCA5		40319
1500009C09Rik	Other genes	SMARCA5		2581.33
1500009L16Rik	Other genes	SMARCA5		30.5
1500011B03Rik	Other genes	SMARCA5		46.0667
1500012K07Rik	Other genes	SMARCA5		49139
1500015A07Rik	Other genes	SMARCA5		21.5
1500015L24Rik	Other genes	SMARCA5		289073
1500032F14Rik	Other genes	SMARCA5		151
1500035N22Rik	Other genes	SMARCA5		68189.7
1520401A03Rik	Other genes	SMARCA5		2313
16-p12-3782.1	Other genes	SMARCA5		18967.3
16-p12-3782.2	Other genes	SMARCA5		18967.3
16-p12-3787.1	Other genes	SMARCA5		19066.3
16-p12-3787.2	Other genes	SMARCA5		19066.3
1600002D24Rik	Other genes	SMARCA5		11058.3
1600010M07Rik	Other genes	SMARCA5		10206.5
1600012H06Rik	Other genes	SMARCA5		131.833
1600012P17Rik	Other genes	SMARCA5		174222
1600014C10Rik	Other genes	SMARCA5		411.542
1600014C23Rik	Other genes	SMARCA5		2963.33
1600017P15Rik	Other genes	SMARCA5		2009
1600019K03Rik	Other genes	SMARCA5		3391
1600020E01Rik	Other genes	SMARCA5		346.81
1600022D10Rik	Other genes	SMARCA5		38479
1600023N17Rik	Other genes	SMARCA5		63.6667
1600025M17Rik	Other genes	SMARCA5		28734
1600027J07Rik	Other genes	SMARCA5		393225
1600029O15Rik	Other genes	SMARCA5		1026
17-p11-4161.1	Other genes	SMARCA5		402722
17-p11-4442.1	Other genes	SMARCA5		508409
17-q11-3352.1	Other genes	SMARCA5		16008.3
17-q11-3352.2	Other genes	SMARCA5		16008.3
17-q12-687.1	Other genes	SMARCA5		12779
1700001C19Rik	Other genes	SMARCA5		819.5
1700001D01Rik	Other genes	SMARCA5		44499
1700001F09Rik	Other genes	SMARCA5		283248
1700001G01Rik	Other genes	SMARCA5		214853
1700001J03Rik	Other genes	SMARCA5		36310.5
1700001J04Rik	Other genes	SMARCA5		34690.8
1700001J11Rik	Other genes	SMARCA5		141872
1700001K19Rik	Other genes	SMARCA5		9291.5
1700001K23Rik	Other genes	SMARCA5		17182.2
1700001L19Rik	Other genes	SMARCA5		406.667
1700001N15Rik	Other genes	SMARCA5		418916
1700001O22Rik	Other genes	SMARCA5		1661.56
1700001P01Rik	Other genes	SMARCA5		3834
1700003C15Rik	Other genes	SMARCA5		1.43646e+06
1700003D09Rik	Other genes	SMARCA5		247
1700003E16Rik	Other genes	SMARCA5		62.5
1700003E24Rik	Other genes	SMARCA5		128659
1700003H04Rik	Other genes	SMARCA5		223680
1700003I16Rik	Other genes	SMARCA5		26402.7
1700003I22Rik	Other genes	SMARCA5		567774
1700003L19Rik	Other genes	SMARCA5		303847
1700003M07Rik	Other genes	SMARCA5		29.8333
1700003N22Rik	Other genes	SMARCA5		99369.7
1700003O11Rik	Other genes	SMARCA5		19626
1700003P14Rik	Other genes	SMARCA5		126685
1700006A11Rik	Other genes	SMARCA5		70864.8
1700006F04Rik	Other genes	SMARCA5		276050
1700006J14Rik	Other genes	SMARCA5		28476.8
1700006P03Rik	Other genes	SMARCA5		148445
1700007E05Rik	Other genes	SMARCA5		8790.33
1700007F19Rik	Other genes	SMARCA5		241.333
1700007H22Rik	Other genes	SMARCA5		346632
1700007J10Rik	Other genes	SMARCA5		26672.7
1700007M16Rik	Other genes	SMARCA5		171798
1700007P06Rik	Other genes	SMARCA5		90296.7
1700008A23Rik	Other genes	SMARCA5		35758
1700008B11Rik	Other genes	SMARCA5		1957
1700008C04Rik	Other genes	SMARCA5		5299
1700008H02Rik	Other genes	SMARCA5		326695
1700008K24Rik	Other genes	SMARCA5		33600.3
1700008N11Rik	Other genes	SMARCA5		722723
1700008P02Rik	Other genes	SMARCA5		658390
1700009C05Rik	Other genes	SMARCA5		596.333
1700009J07Rik	Other genes	SMARCA5		9553
1700009N14Rik	Other genes	SMARCA5		645052
1700010B08Rik	Other genes	SMARCA5		1284
1700010D01Rik	Other genes	SMARCA5		174107
1700010G06Rik	Other genes	SMARCA5		1738.67
1700010H22Rik	Other genes	SMARCA5		161822
1700010I02Rik	Other genes	SMARCA5		378364
1700010I14Rik	Other genes	SMARCA5		24343.4
1700010J16Rik	Other genes	SMARCA5		64368.3
1700010K23Rik	Other genes	SMARCA5		841609
1700010K24Rik	Other genes	SMARCA5		30
1700010L04Rik	Other genes	SMARCA5		9636.67
1700010N08Rik	Other genes	SMARCA5		446274
1700011B04Rik	Other genes	SMARCA5		154849
1700011C11Rik	Other genes	SMARCA5		230333
1700011D18Rik	Other genes	SMARCA5		102
1700011L03Rik	Other genes	SMARCA5		13727.3
1700011L22Rik	Other genes	SMARCA5		41107.2
1700011M02Rik	Other genes	SMARCA5		25168.3
1700012A03Rik	Other genes	SMARCA5		67148.3
1700012B07Rik	Other genes	SMARCA5		30389.3
1700012B09Rik	Other genes	SMARCA5		4631
1700012C08Rik	Other genes	SMARCA5		21141.7
1700012C14Rik	Other genes	SMARCA5		327.833
1700012D14Rik	Other genes	SMARCA5		96.0833
1700012D16Rik	Other genes	SMARCA5		15148.3
1700012E03Rik	Other genes	SMARCA5		94015
1700012I11Rik	Other genes	SMARCA5		49778.7
1700012J15Rik	Other genes	SMARCA5		73251.7
1700012J22Rik	Other genes	SMARCA5		11468
1700012P22Rik	Other genes	SMARCA5		30600
1700013A02Rik	Other genes	SMARCA5		40.3333
1700013D24Rik	Other genes	SMARCA5		45601.3
1700013F07Rik	Other genes	SMARCA5		113.167
1700013G24Rik	Other genes	SMARCA5		15292.3
1700013H16Rik	Other genes	SMARCA5		160
1700013M08Rik	Other genes	SMARCA5		81624.2
1700013N06Rik	Other genes	SMARCA5		55750.7
1700014D04Rik	Other genes	SMARCA5		23918.7
1700014F14Rik	Other genes	SMARCA5		1596396
1700014L14Rik	Other genes	SMARCA5		230475
1700015C15Rik	Other genes	SMARCA5		57
1700015C17Rik	Other genes	SMARCA5		17718
1700015F17Rik	Other genes	SMARCA5		36078.3
1700015G11Rik	Other genes	SMARCA5		9706.33
1700015H07Rik	Other genes	SMARCA5		274778
1700015I17Rik	Other genes	SMARCA5		16016
1700015O11Rik	Other genes	SMARCA5		5256.33
1700016B01Rik	Other genes	SMARCA5		2321
1700016B15Rik	Other genes	SMARCA5		359.667
1700016C15Rik	Other genes	SMARCA5		60471
1700016D06Rik	Other genes	SMARCA5		29921.5
1700016F12Rik	Other genes	SMARCA5		49530
1700016G22Rik	Other genes	SMARCA5		3600.33
1700016H03Rik	Other genes	SMARCA5		23
1700016H13Rik	Other genes	SMARCA5		193.333
1700016J18Rik	Other genes	SMARCA5		167
1700016K05Rik	Other genes	SMARCA5		30906
1700016K19Rik	Other genes	SMARCA5		63
1700016L21Rik	Other genes	SMARCA5		104984
1700016P04Rik	Other genes	SMARCA5		194489
1700017G19Rik	Other genes	SMARCA5		16293.7
1700017I07Rik	Other genes	SMARCA5		28606.3
1700017J07Rik	Other genes	SMARCA5		1646
1700017L05Rik	Other genes	SMARCA5		3168
1700017M07Rik	Other genes	SMARCA5		207990
1700017N19Rik	Other genes	SMARCA5		1311.17
1700018A04Rik	Other genes	SMARCA5		13300.6
1700018A23Rik	Other genes	SMARCA5		45054.3
1700018B08Rik	Other genes	SMARCA5		83.3333
1700018F24Rik	Other genes	SMARCA5		40881.3
1700018G05Rik	Other genes	SMARCA5		5701.33
1700018P08Rik	Other genes	SMARCA5		43146.3
1700019A23Rik	Other genes	SMARCA5		4470.67
1700019C18Rik	Other genes	SMARCA5		188328
1700019D03Rik	Other genes	SMARCA5		262
1700019E08Rik	Other genes	SMARCA5		411472
1700019F05Rik	Other genes	SMARCA5		64779
1700019G24Rik	Other genes	SMARCA5		60729.7
1700019J19Rik	Other genes	SMARCA5		52198.7
1700019L13Rik	Other genes	SMARCA5		229.833
1700019M22Rik	Other genes	SMARCA5		351766
1700019N19Rik	Other genes	SMARCA5		13356.7
1700019P21Rik	Other genes	SMARCA5		20090.3
1700020A23Rik	Other genes	SMARCA5		5634
1700020D05Rik	Other genes	SMARCA5		6840.67
1700020D12Rik	Other genes	SMARCA5		111322
1700020G03Rik	Other genes	SMARCA5		283
1700020G17Rik	Other genes	SMARCA5		22603.4
1700020L24Rik	Other genes	SMARCA5		339
1700020M21Rik	Other genes	SMARCA5		102.667
1700020N01Rik	Other genes	SMARCA5		103524
1700020N15Rik	Other genes	SMARCA5		419809
1700020N18Rik	Other genes	SMARCA5		7089.33
1700021A07Rik	Other genes	SMARCA5		59.5
1700021F02Rik	Other genes	SMARCA5		15500.7
1700021F07Rik	Other genes	SMARCA5		6129.67
1700021F13Rik	Other genes	SMARCA5		26306
1700021G15Rik	Other genes	SMARCA5		75602.3
1700021J08Rik	Other genes	SMARCA5		319.333
1700021L23Rik	Other genes	SMARCA5		9894.33
1700021N21Rik	Other genes	SMARCA5		2028.67
1700021P04Rik	Other genes	SMARCA5		46732
1700022A21Rik	Other genes	SMARCA5		22187.2
1700022A22Rik	Other genes	SMARCA5		1641358
1700022E09Rik	Other genes	SMARCA5		2659.67
1700022H01Rik	Other genes	SMARCA5		61
1700022H16Rik	Other genes	SMARCA5		3917.33
1700022I11Rik	Other genes	SMARCA5		19486.2
1700023B13Rik	Other genes	SMARCA5		439.667
1700023C21Rik	Other genes	SMARCA5		7893
1700023F02Rik	Other genes	SMARCA5		548371
1700023G09Rik	Other genes	SMARCA5		40246.8
1700024B05Rik	Other genes	SMARCA5		625798
1700024B18Rik	Other genes	SMARCA5		232473
1700024G13Rik	Other genes	SMARCA5		53.3333
1700024I08Rik	Other genes	SMARCA5		68038.9
1700024J04Rik	Other genes	SMARCA5		22899.7
1700025A08Rik	Other genes	SMARCA5		190
1700025B11Rik	Other genes	SMARCA5		190737
1700025C18Rik	Other genes	SMARCA5		20471
1700025D23Rik	Other genes	SMARCA5		16530
1700025F24Rik	Other genes	SMARCA5		18592.7
1700025G04Rik	Other genes	SMARCA5		225.833
1700025H01Rik	Other genes	SMARCA5		29067.3
1700025J12Rik	Other genes	SMARCA5		115554
1700025K04Rik	Other genes	SMARCA5		3085.67
1700025K24Rik	Other genes	SMARCA5		477617
1700025L06Rik	Other genes	SMARCA5		34000
1700025M24Rik	Other genes	SMARCA5		8594.33
1700025N21Rik	Other genes	SMARCA5		47081
1700025N23Rik	Other genes	SMARCA5		37642.3
1700025O08Rik	Other genes	SMARCA5		442643
1700026D11Rik	Other genes	SMARCA5		45492.3
1700026F02Rik	Other genes	SMARCA5		114344
1700026J12Rik	Other genes	SMARCA5		257354
1700026J14Rik	Other genes	SMARCA5		160
1700026N04Rik	Other genes	SMARCA5		434
1700027A07Rik	Other genes	SMARCA5		370.667
1700027A15Rik	Other genes	SMARCA5		132584
1700027F06Rik	Other genes	SMARCA5		48375
1700027F09Rik	Other genes	SMARCA5		155430
1700027H10Rik	Other genes	SMARCA5		58144
1700027I24Rik	Other genes	SMARCA5		26939.2
1700027J07Rik	Other genes	SMARCA5		25408
1700028B04Rik	Other genes	SMARCA5		27.3333
1700028D13Rik	Other genes	SMARCA5		10066.2
1700028M03Rik	Other genes	SMARCA5		131314
1700028N14Rik	Other genes	SMARCA5		155.333
1700028P14Rik	Other genes	SMARCA5		28
1700028P15Rik	Other genes	SMARCA5		63445.7
1700029B22Rik	Other genes	SMARCA5		78915.3
1700029B24Rik	Other genes	SMARCA5		17488.3
1700029E06Rik	Other genes	SMARCA5		601597
1700029F12Rik	Other genes	SMARCA5		17460
1700029H14Rik	Other genes	SMARCA5		14141.7
1700029I15Rik	Other genes	SMARCA5		1991.67
1700029J03Rik	Other genes	SMARCA5		4674
1700029J07Rik	Other genes	SMARCA5		79.6667
1700029M03Rik	Other genes	SMARCA5		112545
1700029M20Rik	Other genes	SMARCA5		261
1700029N11Rik	Other genes	SMARCA5		147312
1700030A11Rik	Other genes	SMARCA5		2070.33
1700030C10Rik	Other genes	SMARCA5		143.333
1700030E10Rik	Other genes	SMARCA5		24643
1700030F04Rik	Other genes	SMARCA5		56038.6
1700030I03Rik	Other genes	SMARCA5		18372.7
1700030L20Rik	Other genes	SMARCA5		220599
1700030L22Rik	Other genes	SMARCA5		7526
1700030M09Rik	Other genes	SMARCA5		2403.33
1700030N03Rik	Other genes	SMARCA5		16567.6
1700030N18Rik	Other genes	SMARCA5		7721
1700030O20Rik	Other genes	SMARCA5		33479
1700031A10Rik	Other genes	SMARCA5		3408.33
1700031F05Rik	Other genes	SMARCA5		66910.3
1700031F10Rik	Other genes	SMARCA5		20076.8
1700031L13Rik	Other genes	SMARCA5		329359
1700031M16Rik	Other genes	SMARCA5		5712.12
1700034B16Rik	Other genes	SMARCA5		23249.7
1700034E13Rik	Other genes	SMARCA5		93872.5
1700034G24Rik	Other genes	SMARCA5		16610.7
1700034H15Rik	Other genes	SMARCA5		411.667
1700034I23Rik	Other genes	SMARCA5		869.333
1700034J04Rik	Other genes	SMARCA5		25794
1700034J05Rik	Other genes	SMARCA5		66044
1700034K08Rik	Other genes	SMARCA5		459600
1700036G14Rik	Other genes	SMARCA5		236485
1700036O09Rik	Other genes	SMARCA5		466759
1700037C06Rik	Other genes	SMARCA5		33305
1700037F03Rik	Other genes	SMARCA5		261.333
1700039E22Rik	Other genes	SMARCA5		318.333
1700039I01Rik	Other genes	SMARCA5		8715.67
1700039M10Rik	Other genes	SMARCA5		32
1700039M15Rik	Other genes	SMARCA5		9348
1700040E09Rik	Other genes	SMARCA5		139097
1700040F15Rik	Other genes	SMARCA5		2.96384e+07
1700040F17Rik	Other genes	SMARCA5		118386
1700040K01Rik	Other genes	SMARCA5		17789
1700040L08Rik	Other genes	SMARCA5		205
1700041B01Rik	Other genes	SMARCA5		47804
1700041C23Rik	Other genes	SMARCA5		24086.7
1700041G16Rik	Other genes	SMARCA5		116.5
1700041I07Rik	Other genes	SMARCA5		907.333
1700041M05Rik	Other genes	SMARCA5		9181.67
1700041M19Rik	Other genes	SMARCA5		27060.4
1700042D02Rik	Other genes	SMARCA5		111.667
1700042G07Rik	Other genes	SMARCA5		9978.33
1700042G15Rik	Other genes	SMARCA5		5921.33
1700042O05Rik	Other genes	SMARCA5		10881
1700042O10Rik	Other genes	SMARCA5		59106.3
1700044C05Rik	Other genes	SMARCA5		58918.7
1700044K03Rik	Other genes	SMARCA5		29419
1700045H11Rik	Other genes	SMARCA5		219.667
1700045I11Rik	Other genes	SMARCA5		396667
1700046C09Rik	Other genes	SMARCA5		1.74198e+06
1700047A11Rik	Other genes	SMARCA5		36845.5
1700047E10Rik	Other genes	SMARCA5		440852
1700047F07Rik	Other genes	SMARCA5		8169.92
1700047G03Rik	Other genes	SMARCA5		30317.2
1700047G07Rik	Other genes	SMARCA5		342350
1700047L14Rik	Other genes	SMARCA5		11189.7
1700047M11Rik	Other genes	SMARCA5		11749
1700047N06Rik	Other genes	SMARCA5		18146.7
1700047O18Rik	Other genes	SMARCA5		250.667
1700048F04Rik	Other genes	SMARCA5		18697.3
1700048M11Rik	Other genes	SMARCA5		8124.67
1700048O14Rik	Other genes	SMARCA5		364108
1700048P04Rik	Other genes	SMARCA5		44495.3
1700049E15Rik	Other genes	SMARCA5		180033
1700049E17Rik1	Other genes	SMARCA5		606752
1700049E17Rik2	Other genes	SMARCA5		255079
1700049E22Rik	Other genes	SMARCA5		24340.7
1700049L16Rik	Other genes	SMARCA5		437062
1700051K13Rik	Other genes	SMARCA5		181449
1700052H01Rik	Other genes	SMARCA5		109684
1700052I22Rik	Other genes	SMARCA5		1244
1700054A03Rik	Other genes	SMARCA5		1374.73
1700054K02Rik	Other genes	SMARCA5		56874.3
1700054K19Rik	Other genes	SMARCA5		7301.67
1700054M17Rik	Other genes	SMARCA5		33048
1700054O05Rik	Other genes	SMARCA5		681113
1700054O19Rik	Other genes	SMARCA5		12361.7
1700055C04Rik	Other genes	SMARCA5		8433
1700056N10Rik	Other genes	SMARCA5		16425.7
1700057G04Rik	Other genes	SMARCA5		71620.8
1700057H21Rik	Other genes	SMARCA5		405403
1700058P15Rik	Other genes	SMARCA5		2299
1700060C16Rik	Other genes	SMARCA5		37365
1700060C20Rik	Other genes	SMARCA5		12175.7
1700060J05Rik	Other genes	SMARCA5		42807
1700060O08Rik	Other genes	SMARCA5		1154
1700061A03Rik	Other genes	SMARCA5		96.6667
1700061E17Rik	Other genes	SMARCA5		1919
1700061E18Rik	Other genes	SMARCA5		195174
1700061F12Rik	Other genes	SMARCA5		515213
1700061H18Rik	Other genes	SMARCA5		173431
1700061I17Rik	Other genes	SMARCA5		233155
1700061J23Rik	Other genes	SMARCA5		2957
1700061N14Rik	Other genes	SMARCA5		30459.7
1700062C10Rik	Other genes	SMARCA5		205946
1700063A18Rik	Other genes	SMARCA5		354059
1700063D05Rik	Other genes	SMARCA5		1475.67
1700063H04Rik	Other genes	SMARCA5		36499
1700063H06Rik	Other genes	SMARCA5		396616
1700063I16Rik	Other genes	SMARCA5		225837
1700063J08Rik	Other genes	SMARCA5		121
1700063K16Rik	Other genes	SMARCA5		181860
1700063O14Rik	Other genes	SMARCA5		191505
1700064J06Rik	Other genes	SMARCA5		12607.7
1700065I16Rik	Other genes	SMARCA5		139166
1700065J11Rik	Other genes	SMARCA5		41667.7
1700065J18Rik	Other genes	SMARCA5		6374.67
1700065L07Rik	Other genes	SMARCA5		188738
1700065O20Rik	Other genes	SMARCA5		14615.3
1700066B17Rik	Other genes	SMARCA5		6340.67
1700066C05Rik	Other genes	SMARCA5		1.11249e+06
1700066J03Rik	Other genes	SMARCA5		621.778
1700066N21Rik	Other genes	SMARCA5		575003
1700066O22Rik	Other genes	SMARCA5		34240.5
1700067G17Rik	Other genes	SMARCA5		54071
1700067K01Rik	Other genes	SMARCA5		349.25
1700067P10Rik	Other genes	SMARCA5		16732.8
1700069B07Rik	Other genes	SMARCA5		299
1700069L16Rik	Other genes	SMARCA5		928.667
1700069P05Rik	Other genes	SMARCA5		51080
1700071G01Rik	Other genes	SMARCA5		81099.3
1700071K01Rik	Other genes	SMARCA5		119906
1700071M16Rik	Other genes	SMARCA5		44910
1700072B07Rik	Other genes	SMARCA5		58001
1700072G22Rik	Other genes	SMARCA5		6765.33
1700072O05Rik	Other genes	SMARCA5		15441.3
1700073E17Rik	Other genes	SMARCA5		746
1700074A21Rik	Other genes	SMARCA5		143
1700074H08Rik	Other genes	SMARCA5		10174.7
1700074P13Rik	Other genes	SMARCA5		394018
1700080C20Rik	Other genes	SMARCA5		9067.67
1700080N15Rik	Other genes	SMARCA5		157307
1700080O16Rik	Other genes	SMARCA5		171012
1700081B01Rik	Other genes	SMARCA5		80995.7
1700081H04Rik	Other genes	SMARCA5		57265.3
1700081N11Rik	Other genes	SMARCA5		172
1700083H02Rik	Other genes	SMARCA5		18855
1700084C06Rik	Other genes	SMARCA5		281
1700084D21Rik	Other genes	SMARCA5		39612.7
1700084F23Rik	Other genes	SMARCA5		21687.7
1700084J12Rik	Other genes	SMARCA5		281900
1700084M14Rik	Other genes	SMARCA5		741726
1700085C21Rik	Other genes	SMARCA5		85283
1700085D07Rik	Other genes	SMARCA5		62532.7
1700086D15Rik	Other genes	SMARCA5		1647.5
1700086O06Rik	Other genes	SMARCA5		265.722
1700087I21Rik	Other genes	SMARCA5		64872.2
1700087M22Rik	Other genes	SMARCA5		46950.3
1700091H14Rik	Other genes	SMARCA5		777065
1700092C02Rik	Other genes	SMARCA5		13423.7
1700092C10Rik	Other genes	SMARCA5		12615.3
1700092C17Rik	Other genes	SMARCA5		15417
1700092E16Rik	Other genes	SMARCA5		30762
1700092E19Rik	Other genes	SMARCA5		61.8333
1700092K14Rik	Other genes	SMARCA5		38534.7
1700093J21Rik	Other genes	SMARCA5		107.667
1700093K21Rik	Other genes	SMARCA5		21734.4
1700094D03Rik	Other genes	SMARCA5		10146
1700094J05Rik	Other genes	SMARCA5		31844.5
1700094M23Rik	Other genes	SMARCA5		1682
1700094M24Rik	Other genes	SMARCA5		26456.3
1700095A13Rik	Other genes	SMARCA5		22130.4
1700095A21Rik	Other genes	SMARCA5		69661.3
1700095B10Rik	Other genes	SMARCA5		58530.9
1700095J12Rik	Other genes	SMARCA5		78599
1700095K22Rik	Other genes	SMARCA5		138314
1700096J18Rik	Other genes	SMARCA5		12028
1700097M23Rik	Other genes	SMARCA5		14864.7
1700097N02Rik	Other genes	SMARCA5		8689.67
1700099I09Rik	Other genes	SMARCA5		64282.2
1700100I10Rik	Other genes	SMARCA5		88317.4
1700100L14Rik	Other genes	SMARCA5		64508.5
1700101I19Rik	Other genes	SMARCA5		59.6667
1700101O22Rik	Other genes	SMARCA5		481814
1700102F20Rik	Other genes	SMARCA5		4429
1700102H20Rik	Other genes	SMARCA5		45.8333
1700104L18Rik	Other genes	SMARCA5		29797.7
1700105G05Rik	Other genes	SMARCA5		289067
1700105P06Rik	Other genes	SMARCA5		552.333
1700106O07Rik	Other genes	SMARCA5		28662
1700108F19Rik	Other genes	SMARCA5		1399
1700108J01Rik	Other genes	SMARCA5		7035.67
1700108N06Rik	Other genes	SMARCA5		1.68133e+06
1700109G14Rik	Other genes	SMARCA5		3843.56
1700109G15Rik	Other genes	SMARCA5		3892
1700109H08Rik	Other genes	SMARCA5		20716.7
1700109I08Rik	Other genes	SMARCA5		201766
1700109K24Rik	Other genes	SMARCA5		14922.2
1700110C19Rik	Other genes	SMARCA5		4679.67
1700110I01Rik	Other genes	SMARCA5		61838.8
1700110I07Rik	Other genes	SMARCA5		136941
1700110K17Rik	Other genes	SMARCA5		145
1700111E14Rik	Other genes	SMARCA5		299556
1700111N16Rik	Other genes	SMARCA5		221520
1700112D23Rik	Other genes	SMARCA5		104
1700112H15Rik	Other genes	SMARCA5		73273.3
1700112J05Rik	Other genes	SMARCA5		2913.67
1700112K13Rik	Other genes	SMARCA5		168050
1700112L15Rik	Other genes	SMARCA5		14899.3
1700112M02Rik	Other genes	SMARCA5		228528
1700113B09Rik	Other genes	SMARCA5		7720.83
1700113B19Rik	Other genes	SMARCA5		323499
1700113H08Rik	Other genes	SMARCA5		314.833
1700116B05Rik	Other genes	SMARCA5		46511.2
1700116H05Rik	Other genes	SMARCA5		6853.33
1700119H24Rik	Other genes	SMARCA5		83040.7
1700119I11Rik	Other genes	SMARCA5		2671.83
1700120C14Rik	Other genes	SMARCA5		150.556
1700120C18Rik	Other genes	SMARCA5		26696.3
1700120E14Rik	Other genes	SMARCA5		94911.7
1700120G07Rik	Other genes	SMARCA5		187520
1700120G11Rik	Other genes	SMARCA5		493512
1700120O09Rik	Other genes	SMARCA5		15224.3
1700121C08Rik	Other genes	SMARCA5		40003
1700121L03Rik	Other genes	SMARCA5		235371
1700121L16Rik	Other genes	SMARCA5		110755
1700121N20Rik	Other genes	SMARCA5		23039.7
1700122C19Rik	Other genes	SMARCA5		19226.8
1700122D07Rik	Other genes	SMARCA5		18620.3
1700122H20Rik	Other genes	SMARCA5		52488.3
1700123J17Rik	Other genes	SMARCA5		8295.33
1700123K08Rik	Other genes	SMARCA5		23112
1700123L14Rik	Other genes	SMARCA5		447338
1700123M08Rik	Other genes	SMARCA5		149.167
1700123O12Rik	Other genes	SMARCA5		90339.3
1700123O21Rik	Other genes	SMARCA5		59213.3
1700124L16Rik	Other genes	SMARCA5		335
1700124M09Rik	Other genes	SMARCA5		49254.3
1700125G02Rik	Other genes	SMARCA5		154.333
1700125H03Rik	Other genes	SMARCA5		163889
1700125H20Rik	Other genes	SMARCA5		496.667
1700126A01Rik	Other genes	SMARCA5		148922
1700126G02Rik	Other genes	SMARCA5		34129.3
1700126H18Rik	Other genes	SMARCA5		20541.3
1700127F24Rik	Other genes	SMARCA5		12529
1700128A07Rik	Other genes	SMARCA5		379682
1700128E19Rik	Other genes	SMARCA5		14854
1700128F08Rik	Other genes	SMARCA5		87710.5
1700128I11Rik	Other genes	SMARCA5		44378.7
1700129C05Rik	Other genes	SMARCA5		58423.3
1700129L04Rik	Other genes	SMARCA5		19477
18-p11-13059.1	Other genes	SMARCA5		11798
18-p11-2021.1	Other genes	SMARCA5		11864
18-p11-676.1	Other genes	SMARCA5		73766.3
18-p11-676.2	Other genes	SMARCA5		73799.3
1810006J02Rik	Other genes	SMARCA5		35813.2
1810007C17Rik	Other genes	SMARCA5		82725.7
1810007D17Rik	Other genes	SMARCA5		21194.7
1810008B01Rik	Other genes	SMARCA5		26315.7
1810008I18Rik	Other genes	SMARCA5		13010
1810009J06Rik	Other genes	SMARCA5		421839
1810010H24Rik	Other genes	SMARCA5		293.333
1810010K12Rik	Other genes	SMARCA5		5285.67
1810012K08Rik	Other genes	SMARCA5		264
1810013D15Rik	Other genes	SMARCA5		160.417
1810014B01Rik	Other genes	SMARCA5		109.333
1810014P07Rik	Other genes	SMARCA5		1
1810017P11Rik	Other genes	SMARCA5		3265.33
1810018F18Rik	Other genes	SMARCA5		22905.3
1810019D21Rik	Other genes	SMARCA5		733.889
1810019N24Rik	Other genes	SMARCA5		11743.7
1810020O05Rik	Other genes	SMARCA5		27
1810021B22Rik	Other genes	SMARCA5		915.733
1810026B05Rik	Other genes	SMARCA5		315.5
1810028F09Rik	Other genes	SMARCA5		55279
1810034E14Rik	Other genes	SMARCA5		235.333
1810035K13Rik	Other genes	SMARCA5		19454.3
1810037I17Rik	Other genes	SMARCA5		35.6667
1810044K17Rik	Other genes	SMARCA5		76017.3
1810046K07Rik	Other genes	SMARCA5		86968.3
1810049I09Rik	Other genes	SMARCA5		59303
1810049J17Rik	Other genes	SMARCA5		314.667
1810053B23Rik	Other genes	SMARCA5		84287.7
1810058I24Rik	Other genes	SMARCA5		41
1810058N15Rik	Other genes	SMARCA5		185.667
1810059C17Rik	Other genes	SMARCA5		248.667
1810059H22Rik	Other genes	SMARCA5		419
1810062G17Rik	Other genes	SMARCA5		143
1810063I02Rik	Other genes	SMARCA5		12749.7
1810064F22Rik	Other genes	SMARCA5		13820.7
1810065E05Rik	Other genes	SMARCA5		31864.7
1810073O08Rik	Other genes	SMARCA5		47083.3
19-p13-25455.1	Other genes	SMARCA5		10760.7
19-p13-25455.2	Other genes	SMARCA5		11847.7
19-p13-4412.1	Other genes	SMARCA5		6170.33
19-p13-4412.2	Other genes	SMARCA5		6170.33
19-p13-4412.3	Other genes	SMARCA5		6170.33
19-p13-6652.1	Other genes	SMARCA5		662971
19-p13-6652.2	Other genes	SMARCA5		662971
19-q13-13274.1	Other genes	SMARCA5		285551
19-q13-2441.1	Other genes	SMARCA5		285791
19-q13-2441.2	Other genes	SMARCA5		291910
19-q13-4180.1	Other genes	SMARCA5		314396
19-q13-7835.1	Other genes	SMARCA5		314443
2-q13-9453.1	Other genes	SMARCA5		562069
2-q21-678.1	Other genes	SMARCA5		16594.7
2-q37-1034.1	Other genes	SMARCA5		57216672
2-q37-1034.2	Other genes	SMARCA5		57216672
2010001K21Rik	Other genes	SMARCA5		16021.6
2010001M07Rik	Other genes	SMARCA5		65590
2010003K11Rik	Other genes	SMARCA5		872
2010008C14Rik	Other genes	SMARCA5		2769
2010009K17Rik	Other genes	SMARCA5		8449.67
2010010A06Rik	Other genes	SMARCA5		9817.33
2010013B24Rik	Other genes	SMARCA5		29309.3
2010016I18Rik	Other genes	SMARCA5		22008.4
2010103J01Rik	Other genes	SMARCA5		15088.3
2010106C02Rik	Other genes	SMARCA5		42217
2010106E10Rik	Other genes	SMARCA5		105504
2010106G04Rik	Other genes	SMARCA5		113.667
2010109P13Rik	Other genes	SMARCA5		60868
2010110E17Rik	Other genes	SMARCA5		457
2010110G14Rik	Other genes	SMARCA5		66558.3
2010110K18Rik	Other genes	SMARCA5		231.5
2010203P06Rik	Other genes	SMARCA5		15544.7
2010204K13Rik	Other genes	SMARCA5		49256.2
2010300C02Rik	Other genes	SMARCA5		204.667
2010308F09Rik	Other genes	SMARCA5		11142.2
2010309G21Rik	Other genes	SMARCA5		75510
2010310C07Rik	Other genes	SMARCA5		3642.5
2010315B03Rik	Other genes	SMARCA5		30326.5
2010320M18Rik	Other genes	SMARCA5		281.333
2010320O07Rik	Other genes	SMARCA5		965.833
2200002A13Rik	Other genes	SMARCA5		1202.33
2200002J24Rik	Other genes	SMARCA5		275.25
2200007N16Rik	Other genes	SMARCA5		5379.33
2210009P08Rik	Other genes	SMARCA5		45608.3
2210010C04Rik	Other genes	SMARCA5		492595
2210011K15Rik	Other genes	SMARCA5		32070.3
2210016F16Rik	Other genes	SMARCA5		186.333
2210016L21Rik	Other genes	SMARCA5		26.5833
2210017I01Rik	Other genes	SMARCA5		316806
2210020O09Rik	Other genes	SMARCA5		25381
2210039B01Rik	Other genes	SMARCA5		1897.33
2210404E10Rik	Other genes	SMARCA5		3560.67
2210406H18Rik	Other genes	SMARCA5		28633
2210406O10Rik	Other genes	SMARCA5		136.75
2210407C18Rik	Other genes	SMARCA5		19850.2
2210408F21Rik	Other genes	SMARCA5		69.6364
2210409D07Rik	Other genes	SMARCA5		91450
2210409E12Rik	Other genes	SMARCA5		1350.67
2210411M09Rik	Other genes	SMARCA5		22884.7
2210412B16Rik	Other genes	SMARCA5		7587.67
2210414B05Rik	Other genes	SMARCA5		60514
2210414F02Rik	Other genes	SMARCA5		9394.67
2210417A02Rik	Other genes	SMARCA5		5061.67
2210418O10Rik	Other genes	SMARCA5		914110
2210420H20Rik	Other genes	SMARCA5		182
2300002M23Rik	Other genes	SMARCA5		7670.83
2300003K06Rik	Other genes	SMARCA5		101324
2310001H17Rik	Other genes	SMARCA5		269601
2310001K20Rik	Other genes	SMARCA5		696957
2310002D06Rik	Other genes	SMARCA5		12339
2310002F09Rik	Other genes	SMARCA5		384.833
2310002L09Rik	Other genes	SMARCA5		65870.3
2310003L06Rik	Other genes	SMARCA5		584896
2310003N18Rik	Other genes	SMARCA5		205026
2310005A03Rik	Other genes	SMARCA5		25729.3
2310005E17Rik	Other genes	SMARCA5		43849.3
2310008N11Rik	Other genes	SMARCA5		2099.67
2310009B15Rik	Other genes	SMARCA5		12.1667
2310011J03Rik	Other genes	SMARCA5		104.667
2310014F06Rik	Other genes	SMARCA5		352.833
2310015A10Rik	Other genes	SMARCA5		174.333
2310015A16Rik	Other genes	SMARCA5		9843.67
2310015D24Rik	Other genes	SMARCA5		67585.7
2310015K22Rik	Other genes	SMARCA5		11021.7
2310016D03Rik	Other genes	SMARCA5		93954
2310016D23Rik	Other genes	SMARCA5		50559.3
2310016G11Rik	Other genes	SMARCA5		1596.67
2310020H05Rik	Other genes	SMARCA5		68829.7
2310022B05Rik	Other genes	SMARCA5		28.3333
2310026I22Rik	Other genes	SMARCA5		363.333
2310026L22Rik	Other genes	SMARCA5		1404
2310030A07Rik	Other genes	SMARCA5		43159.3
2310030G06Rik	Other genes	SMARCA5		3913.11
2310033P09Rik	Other genes	SMARCA5		259
2310034C09Rik	Other genes	SMARCA5		170998
2310034G01Rik	Other genes	SMARCA5		1187.33
2310034O05Rik	Other genes	SMARCA5		13822.3
2310039L15Rik	Other genes	SMARCA5		23580
2310040G07Rik	Other genes	SMARCA5		22749.2
2310040G24Rik	Other genes	SMARCA5		749.167
2310043L19Rik	Other genes	SMARCA5		31703.7
2310043M15Rik	Other genes	SMARCA5		36653.3
2310043O21Rik	Other genes	SMARCA5		53566
2310043P16Rik	Other genes	SMARCA5		60.3333
2310044K18Rik	Other genes	SMARCA5		27544
2310046K23Rik	Other genes	SMARCA5		337243
2310047D07Rik	Other genes	SMARCA5		5067.67
2310050C09Rik	Other genes	SMARCA5		311014
2310057J18Rik	Other genes	SMARCA5		219487
2310057M21Rik	Other genes	SMARCA5		185.8
2310057N15Rik	Other genes	SMARCA5		186358
2310058D17Rik	Other genes	SMARCA5		129.333
2310061N02Rik	Other genes	SMARCA5		120114
2310065F04Rik	Other genes	SMARCA5		26519.2
2310067P03Rik	Other genes	SMARCA5		310227
2310068J16Rik	Other genes	SMARCA5		104.667
2310069B03Rik	Other genes	SMARCA5		30014.7
2310074N15Rik	Other genes	SMARCA5		196
2310075C17Rik	Other genes	SMARCA5		10416.7
2310079G19Rik	Other genes	SMARCA5		39817.7
2310081O03Rik	Other genes	SMARCA5		473136
2400006E01Rik	Other genes	SMARCA5		19961
2410003I16Rik	Other genes	SMARCA5		19483.3
2410003L11Rik	Other genes	SMARCA5		540
2410004B18Rik	Other genes	SMARCA5		258.095
2410004I01Rik	Other genes	SMARCA5		15758.3
2410004P03Rik	Other genes	SMARCA5		113
2410006H16Rik	Other genes	SMARCA5		116.667
2410012E07Rik	Other genes	SMARCA5		22900.7
2410017I17Rik	Other genes	SMARCA5		212.667
2410018L13Rik	Other genes	SMARCA5		215.533
2410021H03Rik	Other genes	SMARCA5		42424.3
2410022M11Rik	Other genes	SMARCA5		66.6667
2410024N13Rik	Other genes	SMARCA5		27216.7
2410080I02Rik	Other genes	SMARCA5		802.333
2410124H12Rik	Other genes	SMARCA5		3492.67
2410131K14Rik	Other genes	SMARCA5		25
2410137M14Rik	Other genes	SMARCA5		17154.3
2410141K09Rik	Other genes	SMARCA5		165933
2410152P15Rik	Other genes	SMARCA5		85097.7
2500002B13Rik	Other genes	SMARCA5		1726.83
2500004C02Rik	Other genes	SMARCA5		131.5
2510009E07Rik	Other genes	SMARCA5		421.75
2510016D11Rik	Other genes	SMARCA5		16736.3
2510017J16Rik	Other genes	SMARCA5		11134.3
2510039O18Rik	Other genes	SMARCA5		247.667
2510046G10Rik	Other genes	SMARCA5		75.6667
2600002D14Rik	Other genes	SMARCA5		12649.7
2600006K01Rik	Other genes	SMARCA5		619
2600014E21Rik	Other genes	SMARCA5		1323.38
2610001A08Rik	Other genes	SMARCA5		10698.3
2610002M06Rik	Other genes	SMARCA5		57.3333
2610005L07Rik	Other genes	SMARCA5		176.667
2610008E11Rik	Other genes	SMARCA5		35.5
2610011E03Rik	Other genes	SMARCA5		173410
2610012C04Rik	Other genes	SMARCA5		43107.7
2610016A17Rik	Other genes	SMARCA5		82.3333
2610017A05Rik	Other genes	SMARCA5		73.3333
2610020C07Rik	Other genes	SMARCA5		218.75
2610021A01Rik	Other genes	SMARCA5		35.5
2610024D14Rik	Other genes	SMARCA5		8078
2610027F03Rik	Other genes	SMARCA5		105572
2610027K06Rik	Other genes	SMARCA5		366.333
2610028D06Rik	Other genes	SMARCA5		27481
2610028E06Rik	Other genes	SMARCA5		9160.33
2610028H24Rik	Other genes	SMARCA5		1484.67
2610034O05Rik	Other genes	SMARCA5		17649.3
2610035D17Rik	Other genes	SMARCA5		100
2610035F20Rik	Other genes	SMARCA5		344.833
2610037D02Rik	Other genes	SMARCA5		937
2610042L04Rik	Other genes	SMARCA5		203.667
2610044O15Rik8	Other genes	SMARCA5		170.133
2610105M22Rik	Other genes	SMARCA5		2845.67
2610203C22Rik	Other genes	SMARCA5		68865.3
2610204G07Rik	Other genes	SMARCA5		24058
2610206C17Rik	Other genes	SMARCA5		224
2610300A13Rik	Other genes	SMARCA5		68
2610300M13Rik	Other genes	SMARCA5		69519.8
2610303G11Rik	Other genes	SMARCA5		98699
2610306O10Rik	Other genes	SMARCA5		14887.3
2610307P16Rik	Other genes	SMARCA5		630.556
2610316D01Rik	Other genes	SMARCA5		54.1667
2610318M16Rik	Other genes	SMARCA5		84258.3
2610507B11Rik	Other genes	SMARCA5		1031.4
2610507I01Rik	Other genes	SMARCA5		62.3333
2610509F24Rik	Other genes	SMARCA5		11021.3
2610528A11Rik	Other genes	SMARCA5		20047.5
2610528J11Rik	Other genes	SMARCA5		12319
2700029L08Rik	Other genes	SMARCA5		2037.67
2700033N17Rik	Other genes	SMARCA5		130.333
2700046A07Rik	Other genes	SMARCA5		55001.3
2700054A10Rik	Other genes	SMARCA5		168495
2700068H02Rik	Other genes	SMARCA5		3004.33
2700069I18Rik	Other genes	SMARCA5		237313
2700078F05Rik	Other genes	SMARCA5		23219.7
2700080J24Rik	Other genes	SMARCA5		1030
2700081O15Rik	Other genes	SMARCA5		851.556
2700089I24Rik	Other genes	SMARCA5		28235
2700097O09Rik	Other genes	SMARCA5		130.333
2700099C18Rik	Other genes	SMARCA5		162
2810002D19Rik	Other genes	SMARCA5		282
2810004N23Rik	Other genes	SMARCA5		98
2810006K23Rik	Other genes	SMARCA5		67.5
2810013P06Rik	Other genes	SMARCA5		9.33333
2810021J22Rik	Other genes	SMARCA5		70.1667
2810030D12Rik	Other genes	SMARCA5		75.6667
2810039B14Rik	Other genes	SMARCA5		321.083
2810047C21Rik1	Other genes	SMARCA5		794469
2810049E08Rik	Other genes	SMARCA5		145912
2810403D21Rik	Other genes	SMARCA5		238.875
2810403G07Rik	Other genes	SMARCA5		20328.3
2810404F17Rik	Other genes	SMARCA5		10019.7
2810404M03Rik	Other genes	SMARCA5		367106
2810405F15Rik	Other genes	SMARCA5		8782.33
2810405F17Rik	Other genes	SMARCA5		106
2810407A14Rik	Other genes	SMARCA5		28246.5
2810428J06Rik	Other genes	SMARCA5		4642
2810430I11Rik	Other genes	SMARCA5		434.667
2810432F15Rik	Other genes	SMARCA5		21358.3
2810433D01Rik	Other genes	SMARCA5		6205.67
2810442N19Rik	Other genes	SMARCA5		33449.8
2810455O05Rik	Other genes	SMARCA5		14787.7
2810457G06Rik	Other genes	SMARCA5		1806.33
2810459M11Rik	Other genes	SMARCA5		517.667
2810471M01Rik	Other genes	SMARCA5		97638
2900002M20Rik	Other genes	SMARCA5		772310
2900009J06Rik	Other genes	SMARCA5		64
2900018N21Rik	Other genes	SMARCA5		91268.3
2900022M07Rik	Other genes	SMARCA5		757563
2900024D18Rik	Other genes	SMARCA5		249259
2900026A02Rik	Other genes	SMARCA5		176.444
2900027M19Rik	Other genes	SMARCA5		92446
2900035J10Rik	Other genes	SMARCA5		65118
2900037B21Rik	Other genes	SMARCA5		4342.67
2900040C04Rik	Other genes	SMARCA5		6808.67
2900041M22Rik	Other genes	SMARCA5		13314.3
2900042G08Rik	Other genes	SMARCA5		16928.3
2900042K21Rik	Other genes	SMARCA5		16158.7
2900045O20Rik	Other genes	SMARCA5		20136.3
2900052N01Rik	Other genes	SMARCA5		61626.3
2900057B20Rik	Other genes	SMARCA5		16951.7
2900060B14Rik	Other genes	SMARCA5		260
2900060N12Rik	Other genes	SMARCA5		171
2900064F13Rik	Other genes	SMARCA5		32148
2900064K03Rik	Other genes	SMARCA5		249784
2900069G24Rik	Other genes	SMARCA5		28053
2900072N19Rik	Other genes	SMARCA5		283.667
2900076A07Rik	Other genes	SMARCA5		140.933
2900076G11Rik	Other genes	SMARCA5		15740.7
2900078I11Rik	Other genes	SMARCA5		52746.3
2900079G21Rik	Other genes	SMARCA5		3678.33
2900089D17Rik	Other genes	SMARCA5		248.833
2900092C05Rik	Other genes	SMARCA5		34167
2900092N22Rik	Other genes	SMARCA5		171224
2900092O11Rik	Other genes	SMARCA5		132472
2900093K20Rik	Other genes	SMARCA5		224.667
2900097C17Rik	Other genes	SMARCA5		80
3-p25-2999.1	Other genes	SMARCA5		553967
3-q22-367.1	Other genes	SMARCA5		41919.3
3-q26-1568.1	Other genes	SMARCA5		2.22563e+07
3-q26-1568.2	Other genes	SMARCA5		2.22563e+07
3-q29-236.1	Other genes	SMARCA5		3.83937e+07
3-q29-236.2	Other genes	SMARCA5		3.83937e+07
3000002C10Rik	Other genes	SMARCA5		469.778
3010001F23Rik	Other genes	SMARCA5		33282.7
3010003L21Rik	Other genes	SMARCA5		130
3100003L05Rik	Other genes	SMARCA5		635234
3110001I22Rik	Other genes	SMARCA5		46.5
3110004A20Rik	Other genes	SMARCA5		55666.3
3110006O06Rik	Other genes	SMARCA5		7997.67
3110009E18Rik	Other genes	SMARCA5		48.3333
3110009F21Rik	Other genes	SMARCA5		29409
3110009M11Rik	Other genes	SMARCA5		16897.3
3110015C05Rik	Other genes	SMARCA5		259585
3110018I06Rik	Other genes	SMARCA5		65409.3
3110021N24Rik	Other genes	SMARCA5		60840.3
3110031N09Rik	Other genes	SMARCA5		91.3333
3110039M20Rik	Other genes	SMARCA5		1337.5
3110040M04Rik	Other genes	SMARCA5		22780.3
3110040N11Rik	Other genes	SMARCA5		259.8
3110043J17Rik	Other genes	SMARCA5		385900
3110045C21Rik	Other genes	SMARCA5		161.5
3110056K07Rik	Other genes	SMARCA5		146.778
3110062G12Rik	Other genes	SMARCA5		67100.3
3110067C02Rik	Other genes	SMARCA5		7867.67
3110080E11Rik	Other genes	SMARCA5		229839
3110080O07Rik	Other genes	SMARCA5		84946
3110082I17Rik	Other genes	SMARCA5		20
3110082J24Rik	Other genes	SMARCA5		357.833
3110099E03Rik	Other genes	SMARCA5		64340.3
3200001D21Rik	Other genes	SMARCA5		16593.3
3222401L13Rik	Other genes	SMARCA5		7656.83
3300002A11Rik	Other genes	SMARCA5		45425.3
3300002I08Rik	Other genes	SMARCA5		36874.3
3300002P13Rik	Other genes	SMARCA5		2944.67
3300005D01Rik	Other genes	SMARCA5		42394.6
3425401B19Rik	Other genes	SMARCA5		122797
3632454L22Rik	Other genes	SMARCA5		20764.1
3732407C23Rik	Other genes	SMARCA5		181993
3830403N18Rik	Other genes	SMARCA5		209799
3830408C21Rik	Other genes	SMARCA5		367
3830417A13Rik	Other genes	SMARCA5		1835828
3830422I06Rik	Other genes	SMARCA5		64823.7
3830432H09Rik	Other genes	SMARCA5		9647.67
3930402G23Rik	Other genes	SMARCA5		63035.3
4-p16-5577.1	Other genes	SMARCA5		264181
4430402I18Rik	Other genes	SMARCA5		263.444
4631405J19Rik	Other genes	SMARCA5		14383.7
4631422I05Rik	Other genes	SMARCA5		75752
4632404H12Rik	Other genes	SMARCA5		314.667
4632404M16Rik	Other genes	SMARCA5		69333.3
4632415L05Rik	Other genes	SMARCA5		217
4632418H02Rik	Other genes	SMARCA5		10097.7
4632427E13Rik	Other genes	SMARCA5		93.5
4632428C04Rik	Other genes	SMARCA5		300.667
4632432E15Rik	Other genes	SMARCA5		18464
4632433K11Rik	Other genes	SMARCA5		2410
4633401B06Rik	Other genes	SMARCA5		8438
4731419I09Rik	Other genes	SMARCA5		114
4732414G09Rik	Other genes	SMARCA5		87.5
4732416N19Rik	Other genes	SMARCA5		122.667
4732419C18Rik	Other genes	SMARCA5		7692.67
4732440D04Rik	Other genes	SMARCA5		475.556
4732463B04Rik	Other genes	SMARCA5		87.3333
4732465J04Rik	Other genes	SMARCA5		25117.5
4732487G21Rik	Other genes	SMARCA5		47317
4732490B19Rik	Other genes	SMARCA5		1036.33
4732491K20Rik	Other genes	SMARCA5		283
4732496C06Rik	Other genes	SMARCA5		42482.3
4831440D22Rik	Other genes	SMARCA5		131525
4833403J16Rik	Other genes	SMARCA5		77300.3
4833404L02Rik	Other genes	SMARCA5		935.667
4833405L11Rik	Other genes	SMARCA5		181989
4833407H14Rik	Other genes	SMARCA5		30990.3
4833408A19Rik	Other genes	SMARCA5		50.3333
4833411C07Rik	Other genes	SMARCA5		85796.5
4833412C05Rik	Other genes	SMARCA5		258
4833412C15Rik	Other genes	SMARCA5		30659.7
4833412K13Rik	Other genes	SMARCA5		21906
4833413E03Rik	Other genes	SMARCA5		6985.67
4833413G10Rik	Other genes	SMARCA5		16224
4833415N18Rik	Other genes	SMARCA5		130896
4833417C18Rik	Other genes	SMARCA5		34.3333
4833418N02Rik	Other genes	SMARCA5		269.5
4833418N17Rik	Other genes	SMARCA5		451.333
4833419F23Rik	Other genes	SMARCA5		548.333
4833419O12Rik	Other genes	SMARCA5		1336.33
4833420G17Rik	Other genes	SMARCA5		137
4833421G17Rik	Other genes	SMARCA5		5696.33
4833421K07Rik	Other genes	SMARCA5		403750
4833422C13Rik	Other genes	SMARCA5		20589.3
4833422M21Rik	Other genes	SMARCA5		425.333
4833427F10Rik	Other genes	SMARCA5		25223.3
4833428L15Rik	Other genes	SMARCA5		21252
4833438C02Rik	Other genes	SMARCA5		172
4833439L19Rik	Other genes	SMARCA5		45.7407
4921501I09Rik	Other genes	SMARCA5		7003.33
4921504E06Rik	Other genes	SMARCA5		94.3333
4921508D12Rik	Other genes	SMARCA5		32504
4921508M14Rik	Other genes	SMARCA5		32290.7
4921509A06Rik	Other genes	SMARCA5		14225
4921509C19Rik	Other genes	SMARCA5		18109
4921509O07Rik	Other genes	SMARCA5		103393
4921511C10Rik	Other genes	SMARCA5		56291
4921511C20Rik	Other genes	SMARCA5		2355552
4921511E07Rik	Other genes	SMARCA5		166901
4921511I17Rik	Other genes	SMARCA5		32282.7
4921513H07Rik	Other genes	SMARCA5		8975
4921513I03Rik	Other genes	SMARCA5		6562
4921513I08Rik	Other genes	SMARCA5		387594
4921514A10Rik	Other genes	SMARCA5		24114.3
4921515E04Rik	Other genes	SMARCA5		2.21378e+06
4921515L22Rik	Other genes	SMARCA5		11030
4921516A02Rik	Other genes	SMARCA5		2496.67
4921517D16Rik	Other genes	SMARCA5		51169
4921517D22Rik	Other genes	SMARCA5		15745
4921518K17Rik	Other genes	SMARCA5		42205
4921520N01Rik	Other genes	SMARCA5		361.667
4921521D15Rik	Other genes	SMARCA5		100121
4921522A10Rik	Other genes	SMARCA5		306253
4921523L03Rik	Other genes	SMARCA5		6975.67
4921524L21Rik	Other genes	SMARCA5		70665.7
4921525O09Rik	Other genes	SMARCA5		20326.8
4921527H02Rik	Other genes	SMARCA5		62112.3
4921528I07Rik	Other genes	SMARCA5		61969.3
4921529L05Rik	Other genes	SMARCA5		57248.8
4921531P14Rik	Other genes	SMARCA5		112.333
4921533I20Rik	Other genes	SMARCA5		333981
4921534A09Rik	Other genes	SMARCA5		95
4921534H16Rik	Other genes	SMARCA5		29639
4921539E11Rik	Other genes	SMARCA5		22939.3
4921539H07Rik	Other genes	SMARCA5		117.333
4922502N22Rik	Other genes	SMARCA5		296627
4930401A07Rik	Other genes	SMARCA5		1123.67
4930401C15Rik	Other genes	SMARCA5		284733
4930401G09Rik	Other genes	SMARCA5		1102
4930401O10Rik	Other genes	SMARCA5		61608.7
4930401O12Rik	Other genes	SMARCA5		70254.3
4930402C01Rik	Other genes	SMARCA5		9890.33
4930402D18Rik	Other genes	SMARCA5		87947
4930402F06Rik	Other genes	SMARCA5		13719.3
4930402F11Rik	Other genes	SMARCA5		61994.1
4930402H05Rik	Other genes	SMARCA5		2812.33
4930402K13Rik	Other genes	SMARCA5		41832.7
4930403D09Rik	Other genes	SMARCA5		72719.7
4930403O18Rik	Other genes	SMARCA5		143692
4930403P22Rik	Other genes	SMARCA5		17473.3
4930404A05Rik	Other genes	SMARCA5		362587
4930404A12Rik	Other genes	SMARCA5		132
4930404H11Rik	Other genes	SMARCA5		19
4930404H24Rik	Other genes	SMARCA5		404
4930404I20Rik	Other genes	SMARCA5		61591.7
4930404K13Rik	Other genes	SMARCA5		226297
4930404O17Rik	Other genes	SMARCA5		696470
4930405A10Rik	Other genes	SMARCA5		167614
4930405D01Rik	Other genes	SMARCA5		375968
4930405D11Rik	Other genes	SMARCA5		162809
4930405G09Rik	Other genes	SMARCA5		37803.3
4930405H06Rik	Other genes	SMARCA5		5504.67
4930405J17Rik	Other genes	SMARCA5		20023.3
4930405L22Rik	Other genes	SMARCA5		51731.7
4930405N21Rik	Other genes	SMARCA5		5867.33
4930405O22Rik	Other genes	SMARCA5		55589.7
4930406D18Rik	Other genes	SMARCA5		61704
4930407G08Rik	Other genes	SMARCA5		12119.3
4930407I10Rik	Other genes	SMARCA5		9637.67
4930407I19Rik	Other genes	SMARCA5		552972
4930408K08Rik	Other genes	SMARCA5		35703.7
4930412B13Rik	Other genes	SMARCA5		244328
4930412E21Rik	Other genes	SMARCA5		1.33347e+06
4930412F12Rik	Other genes	SMARCA5		124.333
4930412L05Rik	Other genes	SMARCA5		7402
4930412O13Rik	Other genes	SMARCA5		1200.33
4930413E15Rik	Other genes	SMARCA5		27972.3
4930413F20Rik	Other genes	SMARCA5		3536
4930413G21Rik	Other genes	SMARCA5		145.667
4930414F18Rik	Other genes	SMARCA5		163895
4930414N06Rik	Other genes	SMARCA5		7556.67
4930415C11Rik	Other genes	SMARCA5		22648.7
4930415H17Rik	Other genes	SMARCA5		163417
4930415L06Rik	Other genes	SMARCA5		1.81848e+06
4930415O11Rik	Other genes	SMARCA5		74329
4930415O20Rik	Other genes	SMARCA5		1807.33
4930415P13Rik	Other genes	SMARCA5		19465
4930417H01Rik	Other genes	SMARCA5		843.8
4930417O13Rik	Other genes	SMARCA5		20522.8
4930417O22Rik	Other genes	SMARCA5		17707.3
4930419G24Rik	Other genes	SMARCA5		107739
4930420G21Rik	Other genes	SMARCA5		29251.2
4930420N18Rik	Other genes	SMARCA5		22578.7
4930421C12Rik	Other genes	SMARCA5		200964
4930421P07Rik	Other genes	SMARCA5		13349
4930422C21Rik	Other genes	SMARCA5		66398
4930422I22Rik	Other genes	SMARCA5		224675
4930422M22Rik	Other genes	SMARCA5		53908
4930423C22Rik	Other genes	SMARCA5		63281
4930423D22Rik	Other genes	SMARCA5		85
4930423D24Rik	Other genes	SMARCA5		19813.8
4930423M02Rik	Other genes	SMARCA5		11693
4930425K10Rik	Other genes	SMARCA5		95650
4930425K24Rik	Other genes	SMARCA5		2342
4930425L21Rik	Other genes	SMARCA5		37865
4930425O10Rik	Other genes	SMARCA5		9023.33
4930425P05Rik	Other genes	SMARCA5		72570
4930426D05Rik	Other genes	SMARCA5		217822
4930428D20Rik	Other genes	SMARCA5		370428
4930428E07Rik	Other genes	SMARCA5		164256
4930428N03Rik	Other genes	SMARCA5		115723
4930428O21Rik	Other genes	SMARCA5		14855.7
4930429C20Rik	Other genes	SMARCA5		433913
4930429D17Rik	Other genes	SMARCA5		41562
4930429H19Rik	Other genes	SMARCA5		64811
4930429P21Rik	Other genes	SMARCA5		12484
4930430E12Rik	Other genes	SMARCA5		8171.33
4930430F21Rik	Other genes	SMARCA5		185208
4930430O22Rik	Other genes	SMARCA5		209.667
4930431F10Rik	Other genes	SMARCA5		228979
4930431F12Rik	Other genes	SMARCA5		397967
4930431L21Rik	Other genes	SMARCA5		18704.5
4930431P03Rik	Other genes	SMARCA5		206245
4930431P19Rik	Other genes	SMARCA5		1228.67
4930431P22Rik	Other genes	SMARCA5		81770.7
4930432E11Rik	Other genes	SMARCA5		34102.7
4930432H08Rik	Other genes	SMARCA5		4736
4930432J09Rik	Other genes	SMARCA5		568.667
4930432L08Rik	Other genes	SMARCA5		95.6667
4930432M17Rik	Other genes	SMARCA5		52422.5
4930432O09Rik	Other genes	SMARCA5		62.6667
4930433B08Rik	Other genes	SMARCA5		237336
4930433E05Rik	Other genes	SMARCA5		1.02339e+06
4930433I11Rik	Other genes	SMARCA5		88455
4930433J02Rik	Other genes	SMARCA5		23872
4930434B07Rik	Other genes	SMARCA5		127
4930434F21Rik	Other genes	SMARCA5		70925.8
4930434J06Rik	Other genes	SMARCA5		256006
4930434O05Rik	Other genes	SMARCA5		20818
4930435C17Rik	Other genes	SMARCA5		334278
4930435F18Rik	Other genes	SMARCA5		136602
4930435M08Rik	Other genes	SMARCA5		1813
4930435N07Rik	Other genes	SMARCA5		15290.7
4930437M23Rik	Other genes	SMARCA5		1.7043e+06
4930438A08Rik	Other genes	SMARCA5		18039.8
4930438E09Rik	Other genes	SMARCA5		46589.7
4930439A04Rik	Other genes	SMARCA5		32589
4930440C22Rik	Other genes	SMARCA5		516424
4930440I19Rik	Other genes	SMARCA5		104954
4930441H08Rik	Other genes	SMARCA5		281697
4930441J16Rik	Other genes	SMARCA5		40529.3
4930442G10Rik	Other genes	SMARCA5		334024
4930442G15Rik	Other genes	SMARCA5		3130
4930442H23Rik	Other genes	SMARCA5		861.333
4930442J19Rik	Other genes	SMARCA5		192262
4930442L01Rik	Other genes	SMARCA5		54793
4930442P19Rik	Other genes	SMARCA5		1005.33
4930443G03Rik	Other genes	SMARCA5		41997.7
4930443O20Rik	Other genes	SMARCA5		34739.3
4930444A19Rik	Other genes	SMARCA5		102943
4930444E06Rik	Other genes	SMARCA5		27607.3
4930444F02Rik	Other genes	SMARCA5		13207.7
4930444G20Rik	Other genes	SMARCA5		3184.33
4930444K16Rik	Other genes	SMARCA5		3756
4930444P10Rik	Other genes	SMARCA5		3715.67
4930445B16Rik	Other genes	SMARCA5		383134
4930445E18Rik	Other genes	SMARCA5		48316.2
4930445N06Rik	Other genes	SMARCA5		79089
4930445N18Rik	Other genes	SMARCA5		2202
4930447A16Rik	Other genes	SMARCA5		28769.3
4930447C04Rik	Other genes	SMARCA5		595
4930447C11Rik	Other genes	SMARCA5		4329.33
4930447F04Rik	Other genes	SMARCA5		572012
4930447F24Rik	Other genes	SMARCA5		32790
4930447J18Rik	Other genes	SMARCA5		19826.7
4930447K03Rik	Other genes	SMARCA5		30208.7
4930447M23Rik	Other genes	SMARCA5		44076
4930447N08Rik	Other genes	SMARCA5		105715
4930448A20Rik	Other genes	SMARCA5		17400.3
4930448C13Rik	Other genes	SMARCA5		765234
4930448D08Rik	Other genes	SMARCA5		173504
4930448E22Rik	Other genes	SMARCA5		1282.58
4930448F12Rik	Other genes	SMARCA5		64662.7
4930448H16Rik	Other genes	SMARCA5		7402.67
4930448I06Rik	Other genes	SMARCA5		240654
4930448I18Rik	Other genes	SMARCA5		92295
4930448K20Rik	Other genes	SMARCA5		62952
4930449A18Rik	Other genes	SMARCA5		615418
4930449C09Rik	Other genes	SMARCA5		194711
4930449E01Rik	Other genes	SMARCA5		72439.3
4930449E18Rik	Other genes	SMARCA5		13467.7
4930449I04Rik	Other genes	SMARCA5		236.667
4930449I24Rik	Other genes	SMARCA5		82314.7
4930451E10Rik	Other genes	SMARCA5		32837.1
4930451I11Rik	Other genes	SMARCA5		9344.56
4930452A19Rik	Other genes	SMARCA5		106306
4930452B06Rik	Other genes	SMARCA5		116.167
4930452G13Rik	Other genes	SMARCA5		41851
4930452L12Rik	Other genes	SMARCA5		35272
4930452N14Rik	Other genes	SMARCA5		33616
4930453C13Rik	Other genes	SMARCA5		39.6667
4930453H23Rik	Other genes	SMARCA5		254801
4930453L07Rik	Other genes	SMARCA5		63045.7
4930453O03Rik	Other genes	SMARCA5		13739
4930455C13Rik	Other genes	SMARCA5		45696.7
4930455G09Rik	Other genes	SMARCA5		2816.67
4930455H04Rik	Other genes	SMARCA5		123656
4930455J16Rik	Other genes	SMARCA5		29371.1
4930455M05Rik	Other genes	SMARCA5		12457.8
4930456G14Rik	Other genes	SMARCA5		71444.3
4930456L15Rik	Other genes	SMARCA5		22844.3
4930458A03Rik	Other genes	SMARCA5		16519
4930458B22Rik	Other genes	SMARCA5		395312
4930458D05Rik	Other genes	SMARCA5		779.333
4930458K08Rik	Other genes	SMARCA5		125691
4930459C07Rik	Other genes	SMARCA5		193760
4930459L07Rik	Other genes	SMARCA5		601558
4930461C15Rik	Other genes	SMARCA5		136.667
4930461G14Rik	Other genes	SMARCA5		33035.7
4930465I24Rik	Other genes	SMARCA5		42321.3
4930465K09Rik	Other genes	SMARCA5		297250
4930465M20Rik	Other genes	SMARCA5		78341
4930466I24Rik	Other genes	SMARCA5		10364.7
4930466K18Rik	Other genes	SMARCA5		12020
4930467E23Rik	Other genes	SMARCA5		55182.7
4930467J12Rik	Other genes	SMARCA5		145512
4930469B13Rik	Other genes	SMARCA5		30673
4930469K13Rik	Other genes	SMARCA5		32035.2
4930470B04Rik	Other genes	SMARCA5		35478.3
4930470H14Rik	Other genes	SMARCA5		346350
4930470O06Rik	Other genes	SMARCA5		796065
4930470P17Rik	Other genes	SMARCA5		634.667
4930471C04Rik	Other genes	SMARCA5		33316
4930471D02Rik	Other genes	SMARCA5		7318
4930471E15Rik	Other genes	SMARCA5		9357.33
4930471E19Rik	Other genes	SMARCA5		2009.33
4930471G03Rik	Other genes	SMARCA5		19009
4930471G24Rik	Other genes	SMARCA5		102608
4930471L23Rik	Other genes	SMARCA5		45267.7
4930473D10Rik	Other genes	SMARCA5		141058
4930473H19Rik	Other genes	SMARCA5		50934.8
4930473O22Rik	Other genes	SMARCA5		96214
4930474B08Rik	Other genes	SMARCA5		4627.33
4930474H06Rik	Other genes	SMARCA5		8875
4930474H20Rik	Other genes	SMARCA5		1.20286e+06
4930474M22Rik	Other genes	SMARCA5		19025.3
4930474N05Rik	Other genes	SMARCA5		39117
4930474N09Rik	Other genes	SMARCA5		406
4930477G07Rik	Other genes	SMARCA5		11734.3
4930477N07Rik	Other genes	SMARCA5		71844.3
4930477O15Rik	Other genes	SMARCA5		16348.3
4930478E11Rik	Other genes	SMARCA5		28243.7
4930478K11Rik	Other genes	SMARCA5		203
4930478L05Rik	Other genes	SMARCA5		16477
4930478M09Rik	Other genes	SMARCA5		112.667
4930478M13Rik	Other genes	SMARCA5		33297.7
4930478P22Rik	Other genes	SMARCA5		17975.3
4930479D17Rik	Other genes	SMARCA5		14660.3
4930479H17Rik	Other genes	SMARCA5		7305.33
4930480C01Rik	Other genes	SMARCA5		4736.67
4930480E11Rik	Other genes	SMARCA5		453720
4930480G23Rik	Other genes	SMARCA5		7659.89
4930480K02Rik	Other genes	SMARCA5		16789
4930480K15Rik	Other genes	SMARCA5		227007
4930480M12Rik	Other genes	SMARCA5		121539
4930481A15Rik	Other genes	SMARCA5		108.8
4930481B07Rik	Other genes	SMARCA5		244.667
4930483K19Rik	Other genes	SMARCA5		19528
4930483O08Rik	Other genes	SMARCA5		3970.67
4930483P17Rik	Other genes	SMARCA5		21004
4930484H19Rik	Other genes	SMARCA5		13373.7
4930484I04Rik	Other genes	SMARCA5		46273.2
4930486F22Rik	Other genes	SMARCA5		15795
4930486I03Rik	Other genes	SMARCA5		434281
4930486L24Rik	Other genes	SMARCA5		115492
4930486N12Rik	Other genes	SMARCA5		4769
4930487D11Rik	Other genes	SMARCA5		1586.33
4930488B22Rik	Other genes	SMARCA5		16413.3
4930488L21Rik	Other genes	SMARCA5		243
4930488N15Rik	Other genes	SMARCA5		112971
4930488N24Rik	Other genes	SMARCA5		94266.3
4930500A05Rik	Other genes	SMARCA5		381.667
4930500F04Rik	Other genes	SMARCA5		66463
4930500H12Rik	Other genes	SMARCA5		18238.7
4930500L23Rik	Other genes	SMARCA5		555
4930500M09Rik	Other genes	SMARCA5		506.667
4930502A04Rik	Other genes	SMARCA5		130956
4930502C17Rik	Other genes	SMARCA5		200.667
4930503B20Rik	Other genes	SMARCA5		35208.6
4930503E14Rik	Other genes	SMARCA5		413766
4930503E24Rik	Other genes	SMARCA5		380932
4930503F20Rik	Other genes	SMARCA5		48722
4930503H13Rik	Other genes	SMARCA5		670577
4930503O07Rik	Other genes	SMARCA5		397075
4930504C09Rik	Other genes	SMARCA5		243317
4930504D19Rik	Other genes	SMARCA5		16282
4930505A04Rik	Other genes	SMARCA5		59184.2
4930505G20Rik	Other genes	SMARCA5		92704
4930505K13Rik	Other genes	SMARCA5		45809
4930505K14Rik	Other genes	SMARCA5		2258.33
4930505M18Rik	Other genes	SMARCA5		37398.3
4930505O20Rik	Other genes	SMARCA5		19467.3
4930506C21Rik	Other genes	SMARCA5		91.6667
4930507D10Rik	Other genes	SMARCA5		32654.7
4930509E16Rik	Other genes	SMARCA5		257.667
4930509H03Rik	Other genes	SMARCA5		600.333
4930509J09Rik	Other genes	SMARCA5		1.26368e+06
4930509K18Rik	Other genes	SMARCA5		11967.7
4930510E17Rik	Other genes	SMARCA5		16411
4930511A02Rik	Other genes	SMARCA5		570.333
4930511E03Rik	Other genes	SMARCA5		135506
4930511J24Rik	Other genes	SMARCA5		62101
4930511M06Rik	Other genes	SMARCA5		28107.8
4930511M18Rik	Other genes	SMARCA5		61301
4930511O05Rik	Other genes	SMARCA5		522633
4930512B01Rik	Other genes	SMARCA5		23876
4930512H18Rik	Other genes	SMARCA5		117942
4930512J16Rik	Other genes	SMARCA5		74114.7
4930512M02Rik	Other genes	SMARCA5		57247.2
4930512P04Rik	Other genes	SMARCA5		1055
4930513D17Rik	Other genes	SMARCA5		40993
4930513L16Rik	Other genes	SMARCA5		16447
4930513N20Rik	Other genes	SMARCA5		7480.67
4930513O06Rik	Other genes	SMARCA5		123780
4930515B02Rik	Other genes	SMARCA5		32436
4930515G13Rik	Other genes	SMARCA5		44184.7
4930515G16Rik	Other genes	SMARCA5		18079
4930515L19Rik	Other genes	SMARCA5		1.61854e+06
4930516K23Rik	Other genes	SMARCA5		158302
4930517E11Rik	Other genes	SMARCA5		39741.7
4930517E14Rik	Other genes	SMARCA5		107.667
4930517G19Rik	Other genes	SMARCA5		7303.67
4930517J16Rik	Other genes	SMARCA5		9964
4930517L18Rik	Other genes	SMARCA5		16957.3
4930517M08Rik	Other genes	SMARCA5		160991
4930517O19Rik	Other genes	SMARCA5		59408.5
4930518C09Rik	Other genes	SMARCA5		19790
4930518I15Rik	Other genes	SMARCA5		4082.67
4930518I17Rik	Other genes	SMARCA5		13110.7
4930518J21Rik	Other genes	SMARCA5		65732.3
4930518P08Rik	Other genes	SMARCA5		11559.7
4930519A11Rik	Other genes	SMARCA5		304
4930519D14Rik	Other genes	SMARCA5		44984
4930519E07Rik	Other genes	SMARCA5		376134
4930519F09Rik	Other genes	SMARCA5		279578
4930519F16Rik	Other genes	SMARCA5		62608.3
4930519F24Rik	Other genes	SMARCA5		21435.7
4930519H02Rik	Other genes	SMARCA5		50130.8
4930519K11Rik	Other genes	SMARCA5		266.5
4930519L02Rik	Other genes	SMARCA5		83657.7
4930520K02Rik	Other genes	SMARCA5		8843
4930520M14Rik	Other genes	SMARCA5		14322
4930520P13Rik	Other genes	SMARCA5		89621.3
4930521E06Rik	Other genes	SMARCA5		462818
4930521O17Rik	Other genes	SMARCA5		5867.33
4930522H14Rik	Other genes	SMARCA5		54549.5
4930522L14Rik	Other genes	SMARCA5		96884.8
4930522N08Rik	Other genes	SMARCA5		28782.3
4930522O17Rik	Other genes	SMARCA5		35484.7
4930523C07Rik	Other genes	SMARCA5		96721.3
4930523O13Rik	Other genes	SMARCA5		1.81295e+06
4930524B15Rik	Other genes	SMARCA5		44.3333
4930524B17Rik	Other genes	SMARCA5		430287
4930524C18Rik	Other genes	SMARCA5		135080
4930524O05Rik	Other genes	SMARCA5		22459.3
4930524O08Rik	Other genes	SMARCA5		4661.33
4930525C09Rik	Other genes	SMARCA5		21632.5
4930525G20Rik	Other genes	SMARCA5		17011.7
4930526A20Rik	Other genes	SMARCA5		3207
4930526F13Rik	Other genes	SMARCA5		3027.33
4930526H09Rik	Other genes	SMARCA5		358602
4930526L06Rik	Other genes	SMARCA5		69
4930526M16Rik	Other genes	SMARCA5		155468
4930527A07Rik	Other genes	SMARCA5		33819
4930527B05Rik	Other genes	SMARCA5		141209
4930527E20Rik	Other genes	SMARCA5		2108.33
4930527F14Rik	Other genes	SMARCA5		152.667
4930527G23Rik	Other genes	SMARCA5		798547
4930528D03Rik	Other genes	SMARCA5		35084.3
4930528G23Rik	Other genes	SMARCA5		128703
4930528H21Rik	Other genes	SMARCA5		39316.7
4930528J11Rik	Other genes	SMARCA5		1345
4930528P14Rik	Other genes	SMARCA5		237444
4930529C04Rik	Other genes	SMARCA5		361367
4930529I22Rik	Other genes	SMARCA5		45034.7
4930529K09Rik	Other genes	SMARCA5		886138
4930529N20Rik	Other genes	SMARCA5		146384
4930532G15Rik	Other genes	SMARCA5		180.333
4930532I03Rik	Other genes	SMARCA5		376403
4930532M18Rik	Other genes	SMARCA5		33803
4930533B01Rik	Other genes	SMARCA5		67448.3
4930533D04Rik	Other genes	SMARCA5		10178.7
4930533I22Rik	Other genes	SMARCA5		58609
4930533K18Rik	Other genes	SMARCA5		77797.3
4930533L02Rik	Other genes	SMARCA5		31455.7
4930533N22Rik	Other genes	SMARCA5		272103
4930533P14Rik	Other genes	SMARCA5		712330
4930534D22Rik	Other genes	SMARCA5		214.333
4930534H03Rik	Other genes	SMARCA5		9084.5
4930534H18Rik	Other genes	SMARCA5		51.6667
4930535E02Rik	Other genes	SMARCA5		15051.7
4930535F04Rik	Other genes	SMARCA5		785940
4930535G08Rik	Other genes	SMARCA5		45664.7
4930535L15Rik	Other genes	SMARCA5		227.667
4930535O05Rik	Other genes	SMARCA5		14261
4930537H20Rik	Other genes	SMARCA5		739.333
4930538E20Rik	Other genes	SMARCA5		26311.5
4930538L07Rik	Other genes	SMARCA5		39555.7
4930539C22Rik	Other genes	SMARCA5		343646
4930539M17Rik	Other genes	SMARCA5		23421
4930540E01Rik	Other genes	SMARCA5		122470
4930540I17Rik	Other genes	SMARCA5		881493
4930540M03Rik	Other genes	SMARCA5		8053.33
4930541O19Rik	Other genes	SMARCA5		18268
4930542C16Rik	Other genes	SMARCA5		113394
4930542D17Rik	Other genes	SMARCA5		60049.3
4930542M03Rik	Other genes	SMARCA5		23001
4930543E12Rik	Other genes	SMARCA5		12136.7
4930543I03Rik	Other genes	SMARCA5		14369.7
4930543I11Rik	Other genes	SMARCA5		51987
4930543K20Rik	Other genes	SMARCA5		122465
4930543N07Rik	Other genes	SMARCA5		56777.3
4930544F09Rik	Other genes	SMARCA5		50303
4930544G11Rik	Other genes	SMARCA5		43292.7
4930544I03Rik	Other genes	SMARCA5		289122
4930544L04Rik	Other genes	SMARCA5		179.5
4930544M13Rik	Other genes	SMARCA5		145664
4930545E07Rik	Other genes	SMARCA5		637379
4930545H06Rik	Other genes	SMARCA5		37957.7
4930545L08Rik	Other genes	SMARCA5		219089
4930545L23Rik	Other genes	SMARCA5		429190
4930546C10Rik	Other genes	SMARCA5		158054
4930546K05Rik	Other genes	SMARCA5		198.667
4930547E08Rik	Other genes	SMARCA5		7442
4930547E14Rik	Other genes	SMARCA5		211
4930547H16Rik	Other genes	SMARCA5		27820.3
4930548G14Rik	Other genes	SMARCA5		1.94117e+06
4930548H24Rik	Other genes	SMARCA5		8871.17
4930548J01Rik	Other genes	SMARCA5		385462
4930548K13Rik	Other genes	SMARCA5		358580
4930549C15Rik	Other genes	SMARCA5		59461
4930549G23Rik	Other genes	SMARCA5		66
4930549P19Rik	Other genes	SMARCA5		1.50401e+06
4930550C17Rik	Other genes	SMARCA5		8072.67
4930550L24Rik	Other genes	SMARCA5		223812
4930551I15Rik	Other genes	SMARCA5		4549
4930551I23Rik	Other genes	SMARCA5		32398.7
4930551L18Rik	Other genes	SMARCA5		15563.7
4930551O13Rik	Other genes	SMARCA5		8334.67
4930553E22Rik	Other genes	SMARCA5		187382
4930553I04Rik	Other genes	SMARCA5		250.667
4930553I21Rik	Other genes	SMARCA5		19417
4930553J12Rik	Other genes	SMARCA5		211043
4930553P18Rik	Other genes	SMARCA5		96
4930554C24Rik	Other genes	SMARCA5		512578
4930554G22Rik	Other genes	SMARCA5		11220
4930554G24Rik	Other genes	SMARCA5		2.09969e+06
4930554H23Rik	Other genes	SMARCA5		269.333
4930554I06Rik	Other genes	SMARCA5		2581.33
4930555A03Rik	Other genes	SMARCA5		272334
4930555B12Rik	Other genes	SMARCA5		1.62879e+06
4930555F03Rik	Other genes	SMARCA5		272905
4930555G01Rik	Other genes	SMARCA5		136608
4930555G07Rik	Other genes	SMARCA5		156440
4930555G21Rik	Other genes	SMARCA5		27111.3
4930555K19Rik	Other genes	SMARCA5		188705
4930555M17Rik	Other genes	SMARCA5		60881.3
4930555O08Rik	Other genes	SMARCA5		92008.7
4930556C24Rik	Other genes	SMARCA5		15166.3
4930556G01Rik	Other genes	SMARCA5		811626
4930556G22Rik	Other genes	SMARCA5		119775
4930556H04Rik	Other genes	SMARCA5		4359.33
4930556I23Rik	Other genes	SMARCA5		19873
4930556J02Rik	Other genes	SMARCA5		5589.5
4930556J24Rik	Other genes	SMARCA5		4719.67
4930556L07Rik	Other genes	SMARCA5		6257.33
4930556N09Rik	Other genes	SMARCA5		284004
4930556N13Rik	Other genes	SMARCA5		13026.3
4930557B06Rik	Other genes	SMARCA5		3014.67
4930557F08Rik	Other genes	SMARCA5		1.82704e+06
4930557F10Rik	Other genes	SMARCA5		4234
4930557J02Rik	Other genes	SMARCA5		46787.7
4930557K07Rik	Other genes	SMARCA5		3533.67
4930558C23Rik	Other genes	SMARCA5		29307
4930558F17Rik	Other genes	SMARCA5		1.40037e+06
4930558G05Rik	Other genes	SMARCA5		685548
4930558K02Rik	Other genes	SMARCA5		91.3333
4930558N11Rik	Other genes	SMARCA5		221039
4930559C10Rik	Other genes	SMARCA5		1595571
4930560O18Rik	Other genes	SMARCA5		831.333
4930562A09Rik	Other genes	SMARCA5		26855.7
4930562D21Rik	Other genes	SMARCA5		29815.7
4930562F07Rik	Other genes	SMARCA5		68299.3
4930562F17Rik	Other genes	SMARCA5		94554
4930563E18Rik	Other genes	SMARCA5		75
4930563E22Rik	Other genes	SMARCA5		24
4930563F08Rik	Other genes	SMARCA5		269297
4930563H07Rik	Other genes	SMARCA5		8514.67
4930563I02Rik	Other genes	SMARCA5		366.667
4930563J15Rik	Other genes	SMARCA5		22228.3
4930563M21Rik	Other genes	SMARCA5		37033.8
4930563N14Rik	Other genes	SMARCA5		29217
4930564C03Rik	Other genes	SMARCA5		60926
4930564D02Rik	Other genes	SMARCA5		3506.33
4930565D16Rik	Other genes	SMARCA5		43370.3
4930565N06Rik	Other genes	SMARCA5		15280.7
4930566N20Rik	Other genes	SMARCA5		284248
4930567H12Rik	Other genes	SMARCA5		10584.3
4930567H17Rik	Other genes	SMARCA5		9154
4930567J20Rik	Other genes	SMARCA5		935614
4930567K12Rik	Other genes	SMARCA5		306337
4930567K20Rik	Other genes	SMARCA5		149534
4930568A12Rik	Other genes	SMARCA5		25453.7
4930568A13Rik	Other genes	SMARCA5		18545.7
4930568D16Rik	Other genes	SMARCA5		25346.3
4930568E12Rik	Other genes	SMARCA5		139914
4930568G15Rik	Other genes	SMARCA5		23552.7
4930569F06Rik	Other genes	SMARCA5		108051
4930570B17Rik	Other genes	SMARCA5		90976
4930570D08Rik	Other genes	SMARCA5		41375.7
4930570E03Rik	Other genes	SMARCA5		80993.3
4930570N18Rik	Other genes	SMARCA5		29491.7
4930571K23Rik	Other genes	SMARCA5		19093.8
4930571N24Rik	Other genes	SMARCA5		56845
4930572G02Rik	Other genes	SMARCA5		11424.7
4930572K03Rik	Other genes	SMARCA5		55838.5
4930572O03Rik	Other genes	SMARCA5		156362
4930572O13Rik	Other genes	SMARCA5		25281
4930573C08Rik	Other genes	SMARCA5		207784
4930573C15Rik	Other genes	SMARCA5		3454
4930573H18Rik	Other genes	SMARCA5		65544
4930573I07Rik	Other genes	SMARCA5		16555.5
4930577H14Rik	Other genes	SMARCA5		547319
4930577N17Rik	Other genes	SMARCA5		383.333
4930578E11Rik	Other genes	SMARCA5		744253
4930578G10Rik	Other genes	SMARCA5		693.333
4930578I06Rik	Other genes	SMARCA5		44327
4930578I07Rik	Other genes	SMARCA5		27436.3
4930578M07Rik	Other genes	SMARCA5		318.667
4930578N18Rik	Other genes	SMARCA5		172188
4930579C12Rik	Other genes	SMARCA5		111114
4930579D07Rik	Other genes	SMARCA5		28947.2
4930579D09Rik	Other genes	SMARCA5		14475
4930579F01Rik	Other genes	SMARCA5		32099.9
4930579G18Rik	Other genes	SMARCA5		3202
4930579H20Rik	Other genes	SMARCA5		354219
4930579J19Rik	Other genes	SMARCA5		66476
4930579K19Rik	Other genes	SMARCA5		58.7778
4930579M01Rik	Other genes	SMARCA5		92808
4930579O11Rik	Other genes	SMARCA5		542646
4930579P08Rik	Other genes	SMARCA5		33554
4930580E04Rik	Other genes	SMARCA5		49.6667
4930583I09Rik	Other genes	SMARCA5		56295.3
4930583K01Rik	Other genes	SMARCA5		51.6667
4930583P06Rik	Other genes	SMARCA5		132117
4930584E12Rik	Other genes	SMARCA5		4614
4930584F24Rik	Other genes	SMARCA5		461304
4930586N03Rik	Other genes	SMARCA5		4358
4930587A21Rik	Other genes	SMARCA5		17693.7
4930587E11Rik	Other genes	SMARCA5		298292
4930588A03Rik	Other genes	SMARCA5		90334.8
4930588D02Rik	Other genes	SMARCA5		2990.67
4930588G17Rik	Other genes	SMARCA5		7255
4930588J15Rik	Other genes	SMARCA5		91025.3
4930588K23Rik	Other genes	SMARCA5		283.333
4930589O11Rik	Other genes	SMARCA5		154.667
4930589P08Rik	Other genes	SMARCA5		27713.3
4930590H14Rik	Other genes	SMARCA5		25335.3
4930590J08Rik	Other genes	SMARCA5		30442.5
4930590L14Rik	Other genes	SMARCA5		259848
4930590L20Rik	Other genes	SMARCA5		674356
4930591A17Rik	Other genes	SMARCA5		7305
4930591E09Rik	Other genes	SMARCA5		743472
4930592A05Rik	Other genes	SMARCA5		34421
4930592C13Rik	Other genes	SMARCA5		7
4930592I03Rik	Other genes	SMARCA5		2790.67
4930593C16Rik	Other genes	SMARCA5		2772.17
4930594C11Rik	Other genes	SMARCA5		5951.33
4930594M17Rik	Other genes	SMARCA5		57759.3
4930594M22Rik	Other genes	SMARCA5		81.8889
4930594O21Rik	Other genes	SMARCA5		24907
4930595D18Rik	Other genes	SMARCA5		14431
4930595L18Rik	Other genes	SMARCA5		125842
4930595M18Rik	Other genes	SMARCA5		387237
4930595O18Rik	Other genes	SMARCA5		33880.3
4930596D02Rik	Other genes	SMARCA5		243855
4930596I21Rik	Other genes	SMARCA5		13980.3
4930597A21Rik	Other genes	SMARCA5		16018
4930597G03Rik	Other genes	SMARCA5		37659.3
4930597L12Rik	Other genes	SMARCA5		17936
4930597O21Rik	Other genes	SMARCA5		532.5
4930598F16Rik	Other genes	SMARCA5		48818.7
4930598N05Rik	Other genes	SMARCA5		218168
4930599A14Rik	Other genes	SMARCA5		328238
4930599N24Rik	Other genes	SMARCA5		345
4931400O07Rik	Other genes	SMARCA5		1302526
4931403E22Rik	Other genes	SMARCA5		51455
4931406B18Rik	Other genes	SMARCA5		13640.3
4931406G06Rik	Other genes	SMARCA5		129.333
4931406P16Rik	Other genes	SMARCA5		25.4667
4931407E12Rik	Other genes	SMARCA5		23854
4931408C20Rik	Other genes	SMARCA5		1620349
4931412I15Rik	Other genes	SMARCA5		320267
4931413I07Rik	Other genes	SMARCA5		4425
4931413K12Rik	Other genes	SMARCA5		5899.67
4931414P19Rik	Other genes	SMARCA5		118
4931417E11Rik	Other genes	SMARCA5		187334
4931419H13Rik	Other genes	SMARCA5		59
4931420L22Rik	Other genes	SMARCA5		816806
4931428F04Rik	Other genes	SMARCA5		289.8
4931428L18Rik	Other genes	SMARCA5		90671.8
4931429L15Rik	Other genes	SMARCA5		11267.3
4931429P17Rik	Other genes	SMARCA5		74024.7
4931431B13Rik	Other genes	SMARCA5		15143
4931431C16Rik	Other genes	SMARCA5		5582.33
4931439C15Rik	Other genes	SMARCA5		311484
4932411K12Rik	Other genes	SMARCA5		376724
4932411N23Rik	Other genes	SMARCA5		2933976
4932413F04Rik	Other genes	SMARCA5		20828.7
4932414J04Rik	Other genes	SMARCA5		61768.7
4932414N04Rik	Other genes	SMARCA5		176988
4932415D10Rik	Other genes	SMARCA5		40873
4932415M13Rik	Other genes	SMARCA5		30666.8
4932416K20Rik	Other genes	SMARCA5		153729
4932422M17Rik	Other genes	SMARCA5		136.667
4932429P05Rik	Other genes	SMARCA5		1.87867e+06
4932431L22Rik	Other genes	SMARCA5		2.03732e+07
4932435O22Rik	Other genes	SMARCA5		36516.2
4932438A13Rik	Other genes	SMARCA5		260.833
4932438H23Rik	Other genes	SMARCA5		9521.44
4932442E05Rik	Other genes	SMARCA5		5889
4932443L11Rik	Other genes	SMARCA5		2927.17
4932702P03Rik	Other genes	SMARCA5		45983
4933400A11Rik	Other genes	SMARCA5		219561
4933400B14Rik	Other genes	SMARCA5		264731
4933400C23Rik	Other genes	SMARCA5		175701
4933400F21Rik	Other genes	SMARCA5		50154
4933400L20Rik	Other genes	SMARCA5		387310
4933401B06Rik	Other genes	SMARCA5		184046
4933401D09Rik	Other genes	SMARCA5		65261.2
4933401H06Rik	Other genes	SMARCA5		106.667
4933401J01Rik	Other genes	SMARCA5		597671
4933401L05Rik	Other genes	SMARCA5		40633.7
4933402C05Rik	Other genes	SMARCA5		42923.7
4933402C06Rik	Other genes	SMARCA5		223784
4933402D24Rik	Other genes	SMARCA5		58261.3
4933402E13Rik	Other genes	SMARCA5		1.11986e+06
4933402J07Rik	Other genes	SMARCA5		89317.3
4933402J10Rik	Other genes	SMARCA5		2.13456e+06
4933402J15Rik	Other genes	SMARCA5		376655
4933402N03Rik	Other genes	SMARCA5		78868.7
4933402N22Rik	Other genes	SMARCA5		1.28771e+06
4933403L11Rik	Other genes	SMARCA5		42845
4933403O08Rik	Other genes	SMARCA5		71321
4933404G15Rik	Other genes	SMARCA5		111265
4933404I11Rik	Other genes	SMARCA5		635816
4933404K08Rik	Other genes	SMARCA5		7802
4933404K13Rik	Other genes	SMARCA5		25940
4933405O20Rik	Other genes	SMARCA5		623555
4933406B15Rik	Other genes	SMARCA5		23275.3
4933406B17Rik	Other genes	SMARCA5		7609.17
4933406D12Rik	Other genes	SMARCA5		30756
4933406F09Rik	Other genes	SMARCA5		75669.1
4933406G16Rik	Other genes	SMARCA5		41248.7
4933406J09Rik	Other genes	SMARCA5		123711
4933406J10Rik	Other genes	SMARCA5		46297.7
4933406K04Rik	Other genes	SMARCA5		34347.9
4933406L23Rik	Other genes	SMARCA5		55099.7
4933407I05Rik	Other genes	SMARCA5		49085.5
4933407I08Rik	Other genes	SMARCA5		49647.3
4933407K13Rik	Other genes	SMARCA5		76206.8
4933407L21Rik	Other genes	SMARCA5		5148
4933408A14Rik	Other genes	SMARCA5		3367
4933408J17Rik	Other genes	SMARCA5		245.333
4933408N05Rik	Other genes	SMARCA5		3539
4933409D19Rik	Other genes	SMARCA5		18374.3
4933409F18Rik	Other genes	SMARCA5		311285
4933409G03Rik	Other genes	SMARCA5		114490
4933411E02Rik	Other genes	SMARCA5		153346
4933411E06Rik	Other genes	SMARCA5		819901
4933411E08Rik	Other genes	SMARCA5		15403
4933411G06Rik	Other genes	SMARCA5		79325
4933411K16Rik	Other genes	SMARCA5		6758.33
4933411O13Rik	Other genes	SMARCA5		726972
4933412A08Rik	Other genes	SMARCA5		241.667
4933412E12Rik	Other genes	SMARCA5		290.333
4933412E24Rik	Other genes	SMARCA5		295342
4933412L11Rik	Other genes	SMARCA5		11737
4933412O06Rik	Other genes	SMARCA5		226292
4933413C19Rik	Other genes	SMARCA5		23683
4933413J09Rik	Other genes	SMARCA5		89777
4933413L06Rik	Other genes	SMARCA5		117095
4933414I15Rik	Other genes	SMARCA5		14451
4933415A04Rik	Other genes	SMARCA5		38411
4933415J04Rik	Other genes	SMARCA5		456.333
4933416E03Rik	Other genes	SMARCA5		33549.7
4933416E14Rik	Other genes	SMARCA5		173538
4933416I08Rik	Other genes	SMARCA5		20811.3
4933416M07Rik	Other genes	SMARCA5		4952.33
4933416O17Rik	Other genes	SMARCA5		35473.3
4933417A18Rik	Other genes	SMARCA5		48651.3
4933417C20Rik	Other genes	SMARCA5		130.333
4933417E11Rik	Other genes	SMARCA5		148599
4933417G07Rik	Other genes	SMARCA5		59425.5
4933417O13Rik	Other genes	SMARCA5		50996.2
4933421D24Rik	Other genes	SMARCA5		130273
4933421I07Rik	Other genes	SMARCA5		57617.2
4933422A05Rik	Other genes	SMARCA5		13329.3
4933423L19Rik	Other genes	SMARCA5		266849
4933423P22Rik	Other genes	SMARCA5		101412
4933424G05Rik	Other genes	SMARCA5		24389
4933424G06Rik	Other genes	SMARCA5		194
4933424H11Rik	Other genes	SMARCA5		66231.3
4933424L21Rik	Other genes	SMARCA5		4174
4933424M12Rik	Other genes	SMARCA5		16162.2
4933424N20Rik	Other genes	SMARCA5		24886.7
4933425B07Rik	Other genes	SMARCA5		123934
4933425D22Rik	Other genes	SMARCA5		1771.67
4933425M03Rik	Other genes	SMARCA5		131
4933426B08Rik	Other genes	SMARCA5		19436.3
4933426K07Rik	Other genes	SMARCA5		12506
4933427E13Rik	Other genes	SMARCA5		686633
4933427G23Rik	Other genes	SMARCA5		491.667
4933427I04Rik	Other genes	SMARCA5		39838
4933427I22Rik	Other genes	SMARCA5		5358.17
4933427J07Rik	Other genes	SMARCA5		9391.67
4933428C19Rik	Other genes	SMARCA5		49240.3
4933428G20Rik	Other genes	SMARCA5		3737.33
4933428M09Rik	Other genes	SMARCA5		30795.3
4933428P19Rik	Other genes	SMARCA5		771.333
4933429O19Rik	Other genes	SMARCA5		138557
4933430A20Rik	Other genes	SMARCA5		24933
4933430H06Rik	Other genes	SMARCA5		47748.7
4933430H16Rik	Other genes	SMARCA5		70768.7
4933430L12Rik	Other genes	SMARCA5		153.667
4933430M04Rik	Other genes	SMARCA5		188874
4933430N04Rik	Other genes	SMARCA5		75424.2
4933431C10Rik	Other genes	SMARCA5		19313.3
4933431E20Rik	Other genes	SMARCA5		108.667
4933431G14Rik	Other genes	SMARCA5		324.167
4933431J24Rik	Other genes	SMARCA5		13652
4933431M02Rik	Other genes	SMARCA5		97955.3
4933432G23Rik	Other genes	SMARCA5		37554.3
4933432I03Rik	Other genes	SMARCA5		17774.3
4933432I09Rik	Other genes	SMARCA5		20954
4933432K03Rik	Other genes	SMARCA5		109632
4933433F19Rik	Other genes	SMARCA5		240372
4933433G08Rik	Other genes	SMARCA5		50718.3
4933433G19Rik	Other genes	SMARCA5		40529.2
4933433H22Rik	Other genes	SMARCA5		21922
4933433N18Rik	Other genes	SMARCA5		162460
4933434M16Rik	Other genes	SMARCA5		23506.5
4933434P08Rik	Other genes	SMARCA5		15699
4933435E02Rik	Other genes	SMARCA5		32909.3
4933435F18Rik	Other genes	SMARCA5		74.1667
4933435G04Rik	Other genes	SMARCA5		250815
4933436E23Rik	Other genes	SMARCA5		28537.3
4933436F18Rik	Other genes	SMARCA5		18275.7
4933436H12Rik	Other genes	SMARCA5		48283.5
4933436I01Rik	Other genes	SMARCA5		580346
4933436I20Rik	Other genes	SMARCA5		459906
4933436N17Rik	Other genes	SMARCA5		4789.67
4933436P19Rik	Other genes	SMARCA5		6295.67
4933437G19Rik	Other genes	SMARCA5		156
4933438A12Rik	Other genes	SMARCA5		21319
4933438B17Rik	Other genes	SMARCA5		42538
4933438K21Rik	Other genes	SMARCA5		33628.3
4933439J24Rik	Other genes	SMARCA5		1486.33
4933439K11Rik	Other genes	SMARCA5		70.1667
4933439N06Rik	Other genes	SMARCA5		924512
4933439N14Rik	Other genes	SMARCA5		28588.3
4933440J02Rik	Other genes	SMARCA5		10591
4933440M02Rik	Other genes	SMARCA5		36.3333
5-q35-131.1	Other genes	SMARCA5		28460532
5-q35-1815.1	Other genes	SMARCA5		28460701
5-q35-600.1	Other genes	SMARCA5		23961094
5-q35-600.2	Other genes	SMARCA5		23961095
5031410I06Rik	Other genes	SMARCA5		98241
5031415H12Rik	Other genes	SMARCA5		380.333
5031425E22Rik	Other genes	SMARCA5		88.6
5031425F14Rik	Other genes	SMARCA5		7393.67
5031434C07Rik	Other genes	SMARCA5		15155.2
5031439G07Rik	Other genes	SMARCA5		215.778
5033403H07Rik	Other genes	SMARCA5		21652.3
5033404E19Rik	Other genes	SMARCA5		36439.3
5033406O09Rik	Other genes	SMARCA5		100.5
5033417F24Rik	Other genes	SMARCA5		42.3333
5033421B08Rik	Other genes	SMARCA5		30304.7
5033423K11Rik	Other genes	SMARCA5		105934
5033424D13Rik	Other genes	SMARCA5		6709
5033425B01Rik	Other genes	SMARCA5		46238.3
5033426E14Rik	Other genes	SMARCA5		37290.7
5033426O07Rik	Other genes	SMARCA5		10544.8
5033428I22Rik	Other genes	SMARCA5		10312.5
5033430I15Rik	Other genes	SMARCA5		95
5330406M23Rik	Other genes	SMARCA5		84814
5330409N07Rik	Other genes	SMARCA5		88660.3
5330411J11Rik	Other genes	SMARCA5		95942.8
5330411O13Rik	Other genes	SMARCA5		28867
5330413D20Rik	Other genes	SMARCA5		104715
5330413P13Rik	Other genes	SMARCA5		45963
5330416C01Rik	Other genes	SMARCA5		112981
5330417C22Rik	Other genes	SMARCA5		160.5
5330417H12Rik	Other genes	SMARCA5		18289.3
5330425B07Rik	Other genes	SMARCA5		103814
5330426L24Rik	Other genes	SMARCA5		9195.33
5330429C05Rik	Other genes	SMARCA5		13948.7
5330431K02Rik	Other genes	SMARCA5		10646
5330434G04Rik	Other genes	SMARCA5		269495
5330437M03Rik	Other genes	SMARCA5		175096
5330438I03Rik	Other genes	SMARCA5		205
5330439A09Rik	Other genes	SMARCA5		47453.7
5330439B14Rik	Other genes	SMARCA5		21540
5330439K02Rik	Other genes	SMARCA5		127.333
5330439M10Rik	Other genes	SMARCA5		9120
5430400D12Rik	Other genes	SMARCA5		2.33333
5430401F13Rik	Other genes	SMARCA5		126765
5430401H09Rik	Other genes	SMARCA5		44536.7
5430402E10Rik	Other genes	SMARCA5		128966
5430402O13Rik	Other genes	SMARCA5		75.8333
5430402P08Rik	Other genes	SMARCA5		107408
5430403G16Rik	Other genes	SMARCA5		88399.7
5430403N17Rik	Other genes	SMARCA5		30945.3
5430405H02Rik	Other genes	SMARCA5		212.667
5430414B19Rik	Other genes	SMARCA5		21776.7
5430416N02Rik	Other genes	SMARCA5		159.083
5430420F09Rik	Other genes	SMARCA5		19414.7
5430421F17Rik	Other genes	SMARCA5		3682.83
5430425E15Rik	Other genes	SMARCA5		484429
5430425K12Rik	Other genes	SMARCA5		22132.3
5430427M07Rik	Other genes	SMARCA5		263014
5430427N15Rik	Other genes	SMARCA5		5395.67
5430427O19Rik	Other genes	SMARCA5		93562
5430430B14Rik	Other genes	SMARCA5		16618.3
5430430K15Rik	Other genes	SMARCA5		14632.3
5430431A17Rik	Other genes	SMARCA5		8706.83
5430433H01Rik	Other genes	SMARCA5		15193
5430434F05Rik	Other genes	SMARCA5		7856.33
5430434I15Rik	Other genes	SMARCA5		109878
5430435K18Rik	Other genes	SMARCA5		32524
5430437J10Rik	Other genes	SMARCA5		260803
5430440P10Rik	Other genes	SMARCA5		1101.67
5530400C23Rik	Other genes	SMARCA5		186760
5530400K19Rik	Other genes	SMARCA5		18243.7
5530401A14Rik	Other genes	SMARCA5		117164
5530402G07Rik	Other genes	SMARCA5		51710.7
5730403I07Rik	Other genes	SMARCA5		13879
5730405O15Rik	Other genes	SMARCA5		234.333
5730408A14Rik	Other genes	SMARCA5		111746
5730412P04Rik	Other genes	SMARCA5		12743.7
5730414N17Rik	Other genes	SMARCA5		919.333
5730416F02Rik	Other genes	SMARCA5		11595
5730419F03Rik	Other genes	SMARCA5		48265.3
5730420D15Rik	Other genes	SMARCA5		86.6667
5730435O14Rik	Other genes	SMARCA5		46482
5730437C11Rik	Other genes	SMARCA5		66688
5730455P16Rik	Other genes	SMARCA5		165.333
5730460C07Rik	Other genes	SMARCA5		29838.7
5730480H06Rik	Other genes	SMARCA5		128756
5730488B01Rik	Other genes	SMARCA5		1507.33
5730507A11Rik	Other genes	SMARCA5		64054.3
5730507C01Rik	Other genes	SMARCA5		217
5730521K06Rik	Other genes	SMARCA5		9712.33
5730522E02Rik	Other genes	SMARCA5		9166.33
5730585A16Rik	Other genes	SMARCA5		6599.67
5730596B20Rik	Other genes	SMARCA5		51.3333
5830405F06Rik	Other genes	SMARCA5		504346
5830408C22Rik	Other genes	SMARCA5		21700.4
5830411K02Rik	Other genes	SMARCA5		88.6667
5830411N06Rik	Other genes	SMARCA5		64227.9
5830415G21Rik	Other genes	SMARCA5		188043
5830416I19Rik	Other genes	SMARCA5		27103
5830418P13Rik	Other genes	SMARCA5		44638.1
5830426I08Rik	Other genes	SMARCA5		155116
5830428M24Rik	Other genes	SMARCA5		72267.8
5830432E09Rik	Other genes	SMARCA5		50277.2
5830437K03Rik	Other genes	SMARCA5		66401
5830444B04Rik	Other genes	SMARCA5		8901.67
5830444F18Rik	Other genes	SMARCA5		19756.7
5830448L01Rik	Other genes	SMARCA5		126.667
5830462I19Rik	Other genes	SMARCA5		3700.33
5830462O15Rik	Other genes	SMARCA5		40771.3
5830468F06Rik	Other genes	SMARCA5		7536.67
5830487J09Rik	Other genes	SMARCA5		14693.2
5930403N24Rik	Other genes	SMARCA5		417.167
5930409G06Rik	Other genes	SMARCA5		102354
5930420M18Rik	Other genes	SMARCA5		8014
5930430L01Rik	Other genes	SMARCA5		4601.33
5930435M05Rik	Other genes	SMARCA5		259508
5930438M14Rik	Other genes	SMARCA5		359406
6-p21-16923.1	Other genes	SMARCA5		145120
6-p21-43244.1	Other genes	SMARCA5		144408
6-p21-438.1	Other genes	SMARCA5		32559.3
6-p22-5808.1	Other genes	SMARCA5		4032
6-p22-5808.2	Other genes	SMARCA5		4032
6-p24-803.1	Other genes	SMARCA5		862508
6-p24-803.2	Other genes	SMARCA5		862508
6030400A10Rik	Other genes	SMARCA5		31477.3
6030407O03Rik	Other genes	SMARCA5		1493.33
6030440G07Rik	Other genes	SMARCA5		489
6030442E23Rik	Other genes	SMARCA5		348509
6030442K20Rik	Other genes	SMARCA5		282.167
6030445D17Rik	Other genes	SMARCA5		4518.67
6030452D12Rik	Other genes	SMARCA5		10376.7
6030458C11Rik	Other genes	SMARCA5		67.9167
6030460B20Rik	Other genes	SMARCA5		9732
6030466F02Rik	Other genes	SMARCA5		28461.7
6030468B19Rik	Other genes	SMARCA5		5251
6030469F06Rik	Other genes	SMARCA5		56817.2
6030471H07Rik	Other genes	SMARCA5		184661
6030498E09Rik	Other genes	SMARCA5		230322
6230400D17Rik	Other genes	SMARCA5		53
6330403K07Rik	Other genes	SMARCA5		70.6667
6330403L08Rik	Other genes	SMARCA5		102.333
6330408M09Rik	Other genes	SMARCA5		102
6330409D20Rik	Other genes	SMARCA5		1048.33
6330410L21Rik	Other genes	SMARCA5		28383.3
6330411D24Rik	Other genes	SMARCA5		33904.2
6330415B21Rik	Other genes	SMARCA5		138266
6330415G19Rik	Other genes	SMARCA5		194.333
6330418K02Rik	Other genes	SMARCA5		388.933
6330419E04Rik	Other genes	SMARCA5		1.17529e+06
6330420H09Rik	Other genes	SMARCA5		36251
6330537M06Rik	Other genes	SMARCA5		158.333
6330549D23Rik	Other genes	SMARCA5		200.5
6330562C20Rik	Other genes	SMARCA5		114.111
6330576A10Rik	Other genes	SMARCA5		173397
6430500D05Rik	Other genes	SMARCA5		20514.3
6430503K07Rik	Other genes	SMARCA5		104.667
6430511E19Rik	Other genes	SMARCA5		2701
6430548M08Rik	Other genes	SMARCA5		139.25
6430550D23Rik	Other genes	SMARCA5		45.2
6430553K19Rik	Other genes	SMARCA5		251214
6430562O15Rik	Other genes	SMARCA5		59404
6430571L13Rik	Other genes	SMARCA5		67
6430584L05Rik	Other genes	SMARCA5		50939.5
6430590A07Rik	Other genes	SMARCA5		35
6430628N08Rik	Other genes	SMARCA5		5454.5
6430710C18Rik	Other genes	SMARCA5		7928.58
6430710M23Rik	Other genes	SMARCA5		8833.67
6530401F13Rik	Other genes	SMARCA5		11761.3
6530402F18Rik	Other genes	SMARCA5		396.444
6530403H02Rik	Other genes	SMARCA5		218326
6530409C15Rik	Other genes	SMARCA5		121.5
6530411M01Rik	Other genes	SMARCA5		587.667
6530413G14Rik	Other genes	SMARCA5		395.333
6530437J22Rik	Other genes	SMARCA5		73.6667
6720427I07Rik	Other genes	SMARCA5		141.667
6720464F23Rik	Other genes	SMARCA5		171069
6720468P15Rik	Other genes	SMARCA5		5851.33
6720469O03Rik	Other genes	SMARCA5		3238.33
6720475M21Rik	Other genes	SMARCA5		127076
6720482G16Rik	Other genes	SMARCA5		1099.67
6720483E21Rik	Other genes	SMARCA5		61.3333
6720489N17Rik	Other genes	SMARCA5		23.6667
6820402A03Rik	Other genes	SMARCA5		20757.3
6820426E19Rik	Other genes	SMARCA5		187425
6820431F20Rik	Other genes	SMARCA5		98.3333
7-p11-9381.1	Other genes	SMARCA5		304999
7-q31-418.1	Other genes	SMARCA5		202457
7120432I05Rik	Other genes	SMARCA5		61384
7330404K18Rik	Other genes	SMARCA5		4737
7330423F06Rik	Other genes	SMARCA5		48954.7
7420426K07Rik	Other genes	SMARCA5		38223.3
7420700N18Rik	Other genes	SMARCA5		162744
7420701I03Rik	Other genes	SMARCA5		101816
7530414M10Rik	Other genes	SMARCA5		4049.33
7530416G11Rik	Other genes	SMARCA5		50707
7530428D23Rik	Other genes	SMARCA5		303956
7630403G23Rik	Other genes	SMARCA5		653092
8-q24-335.1	Other genes	SMARCA5		16246.3
8-q24-335.2	Other genes	SMARCA5		16246.3
8-q24-4652.1	Other genes	SMARCA5		16202
8030423F21Rik	Other genes	SMARCA5		37360
8030423J24Rik	Other genes	SMARCA5		22419.7
8030442B05Rik	Other genes	SMARCA5		29251
8030443G20Rik	Other genes	SMARCA5		28378
8030445P17Rik	Other genes	SMARCA5		672369
8030451A03Rik	Other genes	SMARCA5		46853.3
8030451O07Rik	Other genes	SMARCA5		429109
8030453O22Rik	Other genes	SMARCA5		10162.4
8030455M16Rik	Other genes	SMARCA5		79.6667
8030456M14Rik	Other genes	SMARCA5		203.667
8030462N17Rik	Other genes	SMARCA5		201.667
8030487O14Rik	Other genes	SMARCA5		105142
8430406P12Rik	Other genes	SMARCA5		41651.3
8430419K02Rik	Other genes	SMARCA5		100820
8430422H06Rik	Other genes	SMARCA5		259688
8430422M14Rik	Other genes	SMARCA5		25100.7
8430423G03Rik	Other genes	SMARCA5		400.333
8430426J06Rik	Other genes	SMARCA5		33391.4
8430429K09Rik	Other genes	SMARCA5		54.6
8430430B14Rik	Other genes	SMARCA5		13549.7
8430432A02Rik	Other genes	SMARCA5		66.6667
8430436N08Rik	Other genes	SMARCA5		569254
8430437L04Rik	Other genes	SMARCA5		34756.3
9-p21-2544.1	Other genes	SMARCA5		89255.3
9-q21-769.1	Other genes	SMARCA5		257347
9-q21-8235.1	Other genes	SMARCA5		257384
9-q22-2190.1	Other genes	SMARCA5		803769
9-q22-405.1	Other genes	SMARCA5		803684
9-q31-7830.1	Other genes	SMARCA5		7706
9-q31-7830.2	Other genes	SMARCA5		9116
9-q31-7934.1	Other genes	SMARCA5		7544
9-q31-7934.2	Other genes	SMARCA5		7544
9030025P20Rik	Other genes	SMARCA5		19182.4
9030204H09Rik	Other genes	SMARCA5		115908
9030404E10Rik	Other genes	SMARCA5		23808.7
9030407P20Rik	Other genes	SMARCA5		307.333
9030607J07Rik	Other genes	SMARCA5		999.333
9030612E09Rik	Other genes	SMARCA5		88.1667
9030616G12Rik	Other genes	SMARCA5		24714
9030619P08Rik	Other genes	SMARCA5		86820.3
9030622O22Rik	Other genes	SMARCA5		17054.7
9030625G05Rik	Other genes	SMARCA5		5777.67
9130002K18Rik	Other genes	SMARCA5		150868
9130008F23Rik	Other genes	SMARCA5		8191.44
9130015A21Rik	Other genes	SMARCA5		150222
9130015G15Rik	Other genes	SMARCA5		99101.5
9130015L21Rik	Other genes	SMARCA5		102862
9130016M20Rik	Other genes	SMARCA5		158045
9130017K11Rik	Other genes	SMARCA5		229.667
9130019O22Rik	Other genes	SMARCA5		143.833
9130019P16Rik	Other genes	SMARCA5		295.444
9130023H24Rik	Other genes	SMARCA5		275
9130024F11Rik	Other genes	SMARCA5		443.25
9130204K15Rik	Other genes	SMARCA5		29598.8
9130208D14Rik	Other genes	SMARCA5		20352
9130209A04Rik	Other genes	SMARCA5		28205.2
9130213A22Rik	Other genes	SMARCA5		167.667
9130214F15Rik	Other genes	SMARCA5		39431
9130221F21Rik	Other genes	SMARCA5		52821
9130221H12Rik	Other genes	SMARCA5		1480
9130227L01Rik	Other genes	SMARCA5		494850
9130230L23Rik	Other genes	SMARCA5		31104.7
9130230N09Rik	Other genes	SMARCA5		507.333
9130409I23Rik	Other genes	SMARCA5		29043.7
9130410C08Rik	Other genes	SMARCA5		4079.33
9130604C24Rik	Other genes	SMARCA5		81.3333
9230009I02Rik	Other genes	SMARCA5		25724.7
9230019H11Rik	Other genes	SMARCA5		745845
9230020A06Rik	Other genes	SMARCA5		123284
9230102K24Rik	Other genes	SMARCA5		107168
9230102O04Rik	Other genes	SMARCA5		67.3333
9230105E05Rik	Other genes	SMARCA5		3128.33
9230106D20Rik	Other genes	SMARCA5		52901.3
9230109A22Rik	Other genes	SMARCA5		176959
9230110F11Rik	Other genes	SMARCA5		69523.5
9230111E07Rik	Other genes	SMARCA5		3629
9230112D13Rik	Other genes	SMARCA5		18036
9230112J17Rik	Other genes	SMARCA5		20771
9230114J08Rik	Other genes	SMARCA5		95470
9230114K14Rik	Other genes	SMARCA5		251.417
9230116L04Rik	Other genes	SMARCA5		2432.56
9230116N13Rik	Other genes	SMARCA5		241.833
9230117E06Rik	Other genes	SMARCA5		39940
9330020H09Rik	Other genes	SMARCA5		564.667
9330102E08Rik	Other genes	SMARCA5		22510.5
9330104G04Rik	Other genes	SMARCA5		299.333
9330111N05Rik	Other genes	SMARCA5		593
9330117O12Rik	Other genes	SMARCA5		130858
9330118I20Rik	Other genes	SMARCA5		491220
9330121J05Rik	Other genes	SMARCA5		1059
9330121K16Rik	Other genes	SMARCA5		348808
9330136K24Rik	Other genes	SMARCA5		61.6667
9330151L19Rik	Other genes	SMARCA5		239
9330154J02Rik	Other genes	SMARCA5		468.083
9330154K18Rik	Other genes	SMARCA5		24116
9330158H04Rik	Other genes	SMARCA5		541817
9330159F19Rik	Other genes	SMARCA5		43661.2
9330159N22Rik	Other genes	SMARCA5		194579
9330161L09Rik	Other genes	SMARCA5		11686.7
9330162B11Rik	Other genes	SMARCA5		30283.7
9330162G02Rik	Other genes	SMARCA5		26132.3
9330175E14Rik	Other genes	SMARCA5		34348.2
9330175M20Rik	Other genes	SMARCA5		131917
9330178D15Rik	Other genes	SMARCA5		584608
9330179D12Rik	Other genes	SMARCA5		685.167
9330182O14Rik	Other genes	SMARCA5		24126.5
9330185C12Rik	Other genes	SMARCA5		1501000
9330188P03Rik	Other genes	SMARCA5		160976
9330198I05Rik	Other genes	SMARCA5		5616.67
9330198N18Rik	Other genes	SMARCA5		29077.7
9330199G10Rik	Other genes	SMARCA5		108478
9430002A10Rik	Other genes	SMARCA5		23811.3
9430007M09Rik	Other genes	SMARCA5		6550.33
9430014N10Rik	Other genes	SMARCA5		75800.3
9430018G01Rik	Other genes	SMARCA5		198054
9430021M05Rik	Other genes	SMARCA5		140.667
9430024E24Rik	Other genes	SMARCA5		61381.7
9430025C20Rik	Other genes	SMARCA5		12391.7
9430031K09Rik	Other genes	SMARCA5		13347
9430034N14Rik	Other genes	SMARCA5		6092
9430037G07Rik	Other genes	SMARCA5		275.833
9430037O13Rik	Other genes	SMARCA5		17797.3
9430038I01Rik	Other genes	SMARCA5		125.2
9430041J12Rik	Other genes	SMARCA5		923
9430053O09Rik	Other genes	SMARCA5		346377
9430060I03Rik	Other genes	SMARCA5		14705
9430062P05Rik	Other genes	SMARCA5		2246
9430064I24Rik	Other genes	SMARCA5		3608.67
9430065F17Rik	Other genes	SMARCA5		100.333
9430068D22Rik	Other genes	SMARCA5		229854
9430069I07Rik	Other genes	SMARCA5		74369.5
9430073C21Rik	Other genes	SMARCA5		107293
9430078K24Rik	Other genes	SMARCA5		5219.89
9430081H08Rik	Other genes	SMARCA5		74.6667
9430083B18Rik	Other genes	SMARCA5		240511
9430085M18Rik	Other genes	SMARCA5		176
9430087B13Rik	Other genes	SMARCA5		66106.7
9430087J23Rik	Other genes	SMARCA5		103683
9430091E24Rik	Other genes	SMARCA5		240.833
9430092D12Rik	Other genes	SMARCA5		343651
9430093N23Rik	Other genes	SMARCA5		19385.7
9430097D07Rik	Other genes	SMARCA5		1845.67
9430099M06Rik	Other genes	SMARCA5		246876
9530002B09Rik	Other genes	SMARCA5		147031
9530003J23Rik	Other genes	SMARCA5		8672.5
9530003O04Rik	Other genes	SMARCA5		430597
9530013L04Rik	Other genes	SMARCA5		24962.3
9530014B07Rik	Other genes	SMARCA5		36502.3
9530018F02Rik	Other genes	SMARCA5		274
9530018H14Rik	Other genes	SMARCA5		2816.67
9530020I12Rik	Other genes	SMARCA5		8014.67
9530022L04Rik	Other genes	SMARCA5		11454.3
9530026F06Rik	Other genes	SMARCA5		48025.7
9530026P05Rik	Other genes	SMARCA5		166.222
9530034A14Rik	Other genes	SMARCA5		99658.3
9530034E10Rik	Other genes	SMARCA5		45183.3
9530036M11Rik	Other genes	SMARCA5		54678.7
9530036O11Rik	Other genes	SMARCA5		117
9530046B11Rik	Other genes	SMARCA5		429.667
9530050K03Rik	Other genes	SMARCA5		7493
9530051G07Rik	Other genes	SMARCA5		34.6667
9530052C20Rik	Other genes	SMARCA5		279
9530052E02Rik	Other genes	SMARCA5		338
9530053A07Rik	Other genes	SMARCA5		18639.5
9530056E24Rik	Other genes	SMARCA5		39709
9530056K15Rik	Other genes	SMARCA5		3473.67
9530059O14Rik	Other genes	SMARCA5		83
9530062K07Rik	Other genes	SMARCA5		83
9530068E07Rik	Other genes	SMARCA5		84.8333
9530078K11Rik	Other genes	SMARCA5		27735
9530082P21Rik	Other genes	SMARCA5		654
9530085L11Rik	Other genes	SMARCA5		457.333
9530085P06Rik	Other genes	SMARCA5		3797
9530086O07Rik	Other genes	SMARCA5		105152
9530086P17Rik	Other genes	SMARCA5		6578.33
9530097N15Rik	Other genes	SMARCA5		21994.7
9630001P10Rik	Other genes	SMARCA5		6639.78
9630002D21Rik	Other genes	SMARCA5		39038.5
9630009A06Rik	Other genes	SMARCA5		261457
9630010A21Rik	Other genes	SMARCA5		31748
9630013A20Rik	Other genes	SMARCA5		31252.3
9630013K17Rik	Other genes	SMARCA5		37670.7
9630014M24Rik	Other genes	SMARCA5		156.167
9630015K15Rik	Other genes	SMARCA5		45394
9630028B13Rik	Other genes	SMARCA5		916.667
9630028H03Rik	Other genes	SMARCA5		75737
9630028I04Rik	Other genes	SMARCA5		40751.8
9630041A04Rik	Other genes	SMARCA5		339053
9630050E16Rik	Other genes	SMARCA5		23578.7
9830004L10Rik	Other genes	SMARCA5		21994.1
9830107B12Rik	Other genes	SMARCA5		32355
9830132P13Rik	Other genes	SMARCA5		19738
9830144P21Rik	Other genes	SMARCA5		16096.5
9830166K06Rik	Other genes	SMARCA5		908
9930004E17Rik	Other genes	SMARCA5		142.667
9930012K11Rik	Other genes	SMARCA5		55.6667
9930014A18Rik	Other genes	SMARCA5		443.917
9930017N22Rik	Other genes	SMARCA5		38004.3
9930021J03Rik	Other genes	SMARCA5		564.833
9930022D16Rik	Other genes	SMARCA5		10087.3
9930024M15Rik	Other genes	SMARCA5		16455.3
9930038B18Rik	Other genes	SMARCA5		36564.8
9930111H07Rik	Other genes	SMARCA5		4059.67
9930111J21Rik1	Other genes	SMARCA5		107687
9930111J21Rik2	Other genes	SMARCA5		107267
9930120I10Rik	Other genes	SMARCA5		5124.67
A030001D20Rik	Other genes	SMARCA5		23.3333
A030003K21Rik	Other genes	SMARCA5		83439.7
A030005K14Rik	Other genes	SMARCA5		21137.7
A030005L19Rik	Other genes	SMARCA5		73362.7
A030012G06Rik	Other genes	SMARCA5		16493.7
A030014E15Rik	Other genes	SMARCA5		83005.3
A130006I12Rik	Other genes	SMARCA5		203
A130010J15Rik	Other genes	SMARCA5		66.8571
A130012E19Rik	Other genes	SMARCA5		7210.33
A130014A01Rik	Other genes	SMARCA5		4276.67
A130023I24Rik	Other genes	SMARCA5		4705.17
A130030D18Rik	Other genes	SMARCA5		643134
A130048G24Rik	Other genes	SMARCA5		9431
A130050O07Rik	Other genes	SMARCA5		657430
A130051J06Rik	Other genes	SMARCA5		780
A130071D04Rik	Other genes	SMARCA5		417457
A130077B15Rik	Other genes	SMARCA5		10163.7
A1bg	Other genes	SMARCA5		96154.3
A1cf	Other genes	SMARCA5		103974
A230001M10Rik	Other genes	SMARCA5		44653.2
A230004M16Rik	Other genes	SMARCA5		329702
A230005M16Rik	Other genes	SMARCA5		58705.2
A230006K03Rik	Other genes	SMARCA5		840823
A230009B12Rik	Other genes	SMARCA5		113649
A230020J21Rik	Other genes	SMARCA5		322.5
A230028O05Rik	Other genes	SMARCA5		495.667
A230051N06Rik	Other genes	SMARCA5		12
A230052G05Rik	Other genes	SMARCA5		2154.33
A230057D06Rik	Other genes	SMARCA5		324823
A230059L01Rik	Other genes	SMARCA5		2801588
A230060F14Rik	Other genes	SMARCA5		261
A230065N10Rik	Other genes	SMARCA5		115557
A230072C01Rik	Other genes	SMARCA5		156.333
A230072E10Rik	Other genes	SMARCA5		309.333
A230072I06Rik	Other genes	SMARCA5		108356
A230077H06Rik	Other genes	SMARCA5		212
A230081H15Rik	Other genes	SMARCA5		609241
A230083G16Rik	Other genes	SMARCA5		392.667
A230085B16Rik	Other genes	SMARCA5		331433
A230087F16Rik	Other genes	SMARCA5		22974.3
A230098N10Rik	Other genes	SMARCA5		65174.5
A230103L15Rik	Other genes	SMARCA5		102533
A230103O09Rik	Other genes	SMARCA5		268112
A230107N01Rik	Other genes	SMARCA5		54.5
A230108P19Rik	Other genes	SMARCA5		61990.3
A26c2	Other genes	SMARCA5		275952
A26c3	Other genes	SMARCA5		623644
A2m	Other genes	SMARCA5		114824
A2ml1	Other genes	SMARCA5		78170.4
A330008L17Rik	Other genes	SMARCA5		109
A330009N23Rik	Other genes	SMARCA5		420.333
A330015K06Rik	Other genes	SMARCA5		66091.3
A330023F24Rik	Other genes	SMARCA5		102
A330032B11Rik	Other genes	SMARCA5		10769.3
A330033J07Rik	Other genes	SMARCA5		1187.67
A330035P11Rik	Other genes	SMARCA5		167.5
A330040F15Rik	Other genes	SMARCA5		491.833
A330041J22Rik	Other genes	SMARCA5		217
A330043C09Rik	Other genes	SMARCA5		40119
A330044P14Rik	Other genes	SMARCA5		309586
A330048O09Rik	Other genes	SMARCA5		10039.7
A330049N07Rik	Other genes	SMARCA5		10124
A330058E17Rik	Other genes	SMARCA5		19131.3
A330069K06Rik	Other genes	SMARCA5		193200
A330070K13Rik	Other genes	SMARCA5		17384.8
A330072L02Rik	Other genes	SMARCA5		177308
A330074H02Rik	Other genes	SMARCA5		4885.33
A330074K22Rik	Other genes	SMARCA5		98.6667
A330076C08Rik	Other genes	SMARCA5		59275.8
A330076H08Rik	Other genes	SMARCA5		247110
A330084C13Rik	Other genes	SMARCA5		468.667
A330087D11Rik	Other genes	SMARCA5		48484.7
A330093E20Rik	Other genes	SMARCA5		266138
A330094K24Rik	Other genes	SMARCA5		71.3333
A330102I10Rik	Other genes	SMARCA5		55697.3
A3galt2	Other genes	SMARCA5		19544.5
A430010J10Rik	Other genes	SMARCA5		1540.67
A430019L02Rik	Other genes	SMARCA5		6895.67
A430027C01Rik	Other genes	SMARCA5		98609
A430027H14Rik	Other genes	SMARCA5		276.5
A430028G04Rik	Other genes	SMARCA5		30106.3
A430033K04Rik	Other genes	SMARCA5		56.6667
A430034D21Rik	Other genes	SMARCA5		12664.7
A430035B10Rik	Other genes	SMARCA5		341.333
A430048G15Rik	Other genes	SMARCA5		119999
A430050A11Rik	Other genes	SMARCA5		5344
A430057M04Rik	Other genes	SMARCA5		212.333
A430060F13Rik	Other genes	SMARCA5		11081.3
A430072C10Rik	Other genes	SMARCA5		6716.67
A430072P03Rik	Other genes	SMARCA5		378.833
A430073D23Rik	Other genes	SMARCA5		70299.7
A430078I02Rik	Other genes	SMARCA5		6666.33
A430088P11Rik	Other genes	SMARCA5		9709.33
A430089I19Rik	Other genes	SMARCA5		1038431
A430090L17Rik	Other genes	SMARCA5		34961.7
A430093F15Rik	Other genes	SMARCA5		42590.6
A430103D13Rik	Other genes	SMARCA5		611
A430105J06Rik	Other genes	SMARCA5		87.3333
A430110C17Rik	Other genes	SMARCA5		80484
A430110L20Rik	Other genes	SMARCA5		9136
A4galt	Other genes	SMARCA5		44.25
A4gnt	Other genes	SMARCA5		17099
A530001N23Rik	Other genes	SMARCA5		35143.7
A530006G24Rik	Other genes	SMARCA5		144829
A530010F05Rik	Other genes	SMARCA5		5634.33
A530010L16Rik	Other genes	SMARCA5		12678
A530013C23Rik	Other genes	SMARCA5		1048
A530016L24Rik	Other genes	SMARCA5		21747.7
A530017D24Rik	Other genes	SMARCA5		12564.8
A530020G20Rik	Other genes	SMARCA5		15087.7
A530021J07Rik	Other genes	SMARCA5		228507
A530030E21Rik	Other genes	SMARCA5		267668
A530032D15Rik	Other genes	SMARCA5		160177
A530040E14Rik	Other genes	SMARCA5		157850
A530041M06Rik	Other genes	SMARCA5		10306.3
A530046M15Rik	Other genes	SMARCA5		230904
A530053G22Rik	Other genes	SMARCA5		425362
A530053M12Rik	Other genes	SMARCA5		229592
A530058N18Rik	Other genes	SMARCA5		117.926
A530058O07Rik	Other genes	SMARCA5		240977
A530064D06Rik	Other genes	SMARCA5		53347.3
A530064N14Rik	Other genes	SMARCA5		22567.7
A530065N20Rik	Other genes	SMARCA5		36112.7
A530072M11Rik	Other genes	SMARCA5		276
A530076I17Rik	Other genes	SMARCA5		9636.67
A530083I20Rik	Other genes	SMARCA5		102.417
A530083M17Rik	Other genes	SMARCA5		1052.33
A530088E08Rik	Other genes	SMARCA5		446
A530095I07Rik	Other genes	SMARCA5		9210.67
A630001G21Rik	Other genes	SMARCA5		16905.1
A630001O12Rik	Other genes	SMARCA5		49873
A630009H07Rik	Other genes	SMARCA5		157466
A630010A05Rik	Other genes	SMARCA5		212691
A630012P03Rik	Other genes	SMARCA5		38234
A630014C17Rik	Other genes	SMARCA5		572.667
A630019I02Rik	Other genes	SMARCA5		737
A630023A22Rik	Other genes	SMARCA5		98687.8
A630023P12Rik	Other genes	SMARCA5		25112.7
A630031M04Rik	Other genes	SMARCA5		57408.4
A630035G10Rik	Other genes	SMARCA5		97735.2
A630036G19Rik	Other genes	SMARCA5		557982
A630050E04Rik	Other genes	SMARCA5		77732
A630052C17Rik	Other genes	SMARCA5		681.333
A630072L19Rik	Other genes	SMARCA5		15379.5
A630072M18Rik	Other genes	SMARCA5		864.667
A630073D07Rik	Other genes	SMARCA5		443579
A630076J17Rik	Other genes	SMARCA5		48463.3
A630081D01Rik	Other genes	SMARCA5		382865
A630089N07Rik	Other genes	SMARCA5		149.667
A630091E08Rik	Other genes	SMARCA5		18886.7
A630095N17Rik	Other genes	SMARCA5		4270.89
A730004F24Rik	Other genes	SMARCA5		127996
A730006G06Rik	Other genes	SMARCA5		15854.3
A730009L09Rik	Other genes	SMARCA5		43280
A730011C13Rik	Other genes	SMARCA5		14755.7
A730013G03Rik	Other genes	SMARCA5		218.333
A730017L22Rik	Other genes	SMARCA5		28
A730018C14Rik	Other genes	SMARCA5		14679.7
A730020E08Rik	Other genes	SMARCA5		215.833
A730020M07Rik	Other genes	SMARCA5		62795.6
A730032A03Rik	Other genes	SMARCA5		12535
A730036I17Rik	Other genes	SMARCA5		19133
A730043L09Rik	Other genes	SMARCA5		25432.7
A730045E13Rik	Other genes	SMARCA5		16908.3
A730046J19Rik	Other genes	SMARCA5		109814
A730049H05Rik	Other genes	SMARCA5		31101
A730049N16Rik	Other genes	SMARCA5		421
A730056A06Rik	Other genes	SMARCA5		371.167
A730060N03Rik	Other genes	SMARCA5		257.667
A730061H03Rik	Other genes	SMARCA5		256.333
A730062M13Rik	Other genes	SMARCA5		25270.7
A730063M14Rik	Other genes	SMARCA5		7036
A730065G17Rik	Other genes	SMARCA5		92797.7
A730071L15Rik	Other genes	SMARCA5		81
A730081D07Rik	Other genes	SMARCA5		190.667
A730082K24Rik	Other genes	SMARCA5		83432.3
A730085E03Rik	Other genes	SMARCA5		97040
A730085K08Rik	Other genes	SMARCA5		22115.3
A730089K16Rik	Other genes	SMARCA5		23619
A730090N16Rik	Other genes	SMARCA5		19333.3
A730091E23Rik	Other genes	SMARCA5		108.333
A730094K22Rik	Other genes	SMARCA5		7279.33
A730098A19Rik	Other genes	SMARCA5		327
A830005F24Rik	Other genes	SMARCA5		91.6667
A830008E24Rik	Other genes	SMARCA5		87848
A830009L08Rik	Other genes	SMARCA5		17036
A830011K09Rik	Other genes	SMARCA5		349192
A830012C17Rik	Other genes	SMARCA5		169447
A830018L16Rik	Other genes	SMARCA5		551892
A830019L24Rik	Other genes	SMARCA5		252806
A830019P07Rik	Other genes	SMARCA5		150599
A830021F12Rik	Other genes	SMARCA5		265512
A830029E22Rik	Other genes	SMARCA5		177707
A830031A19Rik	Other genes	SMARCA5		1693.33
A830035A12Rik	Other genes	SMARCA5		303.667
A830035O19Rik	Other genes	SMARCA5		7451
A830036E02Rik	Other genes	SMARCA5		36539.1
A830052D11Rik	Other genes	SMARCA5		449
A830073O21Rik	Other genes	SMARCA5		510.167
A830082K12Rik	Other genes	SMARCA5		915.524
A830082N09Rik	Other genes	SMARCA5		26587.7
A830092H15Rik	Other genes	SMARCA5		400.5
A930001A20Rik	Other genes	SMARCA5		101116
A930001C03Rik	Other genes	SMARCA5		221.556
A930001M01Rik	Other genes	SMARCA5		140660
A930002C04Rik	Other genes	SMARCA5		32284.3
A930002H02Rik	Other genes	SMARCA5		392273
A930002I21Rik	Other genes	SMARCA5		25417
A930003A15Rik	Other genes	SMARCA5		123191
A930003O13Rik	Other genes	SMARCA5		799.667
A930004D18Rik	Other genes	SMARCA5		125.5
A930004J17Rik	Other genes	SMARCA5		3568.67
A930005G22Rik	Other genes	SMARCA5		4538.67
A930005N03Rik	Other genes	SMARCA5		19269.7
A930006I01Rik	Other genes	SMARCA5		87929
A930006L05Rik	Other genes	SMARCA5		13806.7
A930007A09Rik	Other genes	SMARCA5		14.6667
A930009A15Rik	Other genes	SMARCA5		16854
A930012L18Rik	Other genes	SMARCA5		294.333
A930012O16Rik	Other genes	SMARCA5		317.333
A930014D07Rik	Other genes	SMARCA5		1413.67
A930014E01Rik	Other genes	SMARCA5		26542
A930014E10Rik	Other genes	SMARCA5		5493.67
A930015D03Rik	Other genes	SMARCA5		254.333
A930015P04Rik	Other genes	SMARCA5		24.6667
A930016O22Rik	Other genes	SMARCA5		17.3333
A930017M01Rik	Other genes	SMARCA5		123471
A930019D19Rik	Other genes	SMARCA5		35643
A930023M06Rik	Other genes	SMARCA5		19412
A930027H12Rik	Other genes	SMARCA5		145567
A930027P06Rik	Other genes	SMARCA5		7655.67
A930028N01Rik	Other genes	SMARCA5		2078.67
A930028O11Rik	Other genes	SMARCA5		5279
A930029G22Rik	Other genes	SMARCA5		45
A930030B08Rik	Other genes	SMARCA5		13477.7
A930031H19Rik	Other genes	SMARCA5		22950.3
A930032L01Rik	Other genes	SMARCA5		38.3333
A930033H14Rik	Other genes	SMARCA5		596.333
A930033M14Rik	Other genes	SMARCA5		1895.33
A930036I15Rik	Other genes	SMARCA5		194595
A930036K24Rik	Other genes	SMARCA5		8068
A930037H05Rik	Other genes	SMARCA5		237.2
A930038B10Rik	Other genes	SMARCA5		4343.83
A930040O22Rik	Other genes	SMARCA5		61397
A930041C12Rik	Other genes	SMARCA5		34273
A930104D05Rik	Other genes	SMARCA5		4220
AA386476	Other genes	SMARCA5		199.333
AA387200	Other genes	SMARCA5		16791.3
AA387883	Other genes	SMARCA5		103174
AA388235	Other genes	SMARCA5		1064
AA413626	Other genes	SMARCA5		17906.3
AA414768	Other genes	SMARCA5		95771
AA414992	Other genes	SMARCA5		367320
AA465934	Other genes	SMARCA5		68.7333
AA536875	Other genes	SMARCA5		164785
AA543401	Other genes	SMARCA5		21327.3
AA545190	Other genes	SMARCA5		929543
AA619741	Other genes	SMARCA5		34981
AA623943	Other genes	SMARCA5		19428
AA645442	Other genes	SMARCA5		24978.3
AA672651	Other genes	SMARCA5		39554.7
AA684185	Other genes	SMARCA5		28048.2
AA792892	Other genes	SMARCA5		1090167
AA914427	Other genes	SMARCA5		61.6667
AAdacl4fm3	Other genes	SMARCA5		173430
AB041806	Other genes	SMARCA5		403
AB124611	Other genes	SMARCA5		5735.67
AC015535.1	Other genes	SMARCA5		87751.7
AC020971.1	Other genes	SMARCA5		7166.67
AC073947.1	Other genes	SMARCA5		1097175
AC074312.1	Other genes	SMARCA5		11279.3
AC087801.1	Other genes	SMARCA5		29158.7
AC087801.2	Other genes	SMARCA5		52682.7
AC087801.3	Other genes	SMARCA5		27466.3
AC093451.1	Other genes	SMARCA5		5962
AC099642.1	Other genes	SMARCA5		478237
AC099860.1	Other genes	SMARCA5		491.667
AC102368.1	Other genes	SMARCA5		34992.3
AC102368.2	Other genes	SMARCA5		34472.3
AC102392.1	Other genes	SMARCA5		7621.67
AC103362.1	Other genes	SMARCA5		358250
AC106834.1	Other genes	SMARCA5		49974.3
AC107703.1	Other genes	SMARCA5		234936
AC107736.1	Other genes	SMARCA5		767250
AC107792.1	Other genes	SMARCA5		187484
AC108942.1	Other genes	SMARCA5		286523
AC109619.1	Other genes	SMARCA5		12279.7
AC110885.1	Other genes	SMARCA5		93382
AC113595.1	Other genes	SMARCA5		2137.33
AC114824.1	Other genes	SMARCA5		144818
AC115752.1	Other genes	SMARCA5		97.3333
AC117663.1	Other genes	SMARCA5		25778.3
AC117663.2	Other genes	SMARCA5		217.667
AC117663.3	Other genes	SMARCA5		5440.67
AC117671.1	Other genes	SMARCA5		82740.3
AC118632.1	Other genes	SMARCA5		79239.7
AC118710.1	Other genes	SMARCA5		252736
AC119183.1	Other genes	SMARCA5		47129
AC119987.1	Other genes	SMARCA5		635672
AC120011.1	Other genes	SMARCA5		15074
AC120367.1	Other genes	SMARCA5		461693
AC120787.1	Other genes	SMARCA5		78731.7
AC121143.1	Other genes	SMARCA5		27986
AC121573.1	Other genes	SMARCA5		193647
AC122792.1	Other genes	SMARCA5		19653.3
AC122821.1	Other genes	SMARCA5		5940.67
AC122843.1	Other genes	SMARCA5		122193
AC122861.1	Other genes	SMARCA5		5841.33
AC123687.1	Other genes	SMARCA5		18023.7
AC123856.1	Other genes	SMARCA5		250115
AC124502.1	Other genes	SMARCA5		5525.67
AC124542.1	Other genes	SMARCA5		477774
AC124742.1	Other genes	SMARCA5		16869
AC124764.1	Other genes	SMARCA5		198162
AC125120.1	Other genes	SMARCA5		979040
AC126262.1	Other genes	SMARCA5		8019.33
AC127285.1	Other genes	SMARCA5		7600.67
AC131692.1	Other genes	SMARCA5		2234
AC131980.1	Other genes	SMARCA5		10723.7
AC132288.1	Other genes	SMARCA5		1088
AC132407.1	Other genes	SMARCA5		90571
AC132410.1	Other genes	SMARCA5		181962
AC132945.1	Other genes	SMARCA5		4285
AC133946.1	Other genes	SMARCA5		190006
AC134333.1	Other genes	SMARCA5		772592
AC134836.1	Other genes	SMARCA5		172449
AC135859.1	Other genes	SMARCA5		1591.33
AC136456.1	Other genes	SMARCA5		10837.3
AC137708.1	Other genes	SMARCA5		2513.33
AC138676.1	Other genes	SMARCA5		114000
AC139063.1	Other genes	SMARCA5		18256
AC139131.1	Other genes	SMARCA5		119684
AC139347.1	Other genes	SMARCA5		30742.3
AC139579.1	Other genes	SMARCA5		603.667
AC140192.1	Other genes	SMARCA5		18516.7
AC140267.1	Other genes	SMARCA5		1888
AC140982.1	Other genes	SMARCA5		107077
AC141477.1	Other genes	SMARCA5		2046.67
AC141640.1	Other genes	SMARCA5		268.333
AC141882.1	Other genes	SMARCA5		12867.3
AC142100.1	Other genes	SMARCA5		1453.78
AC142112.1	Other genes	SMARCA5		192763
AC147806.1	Other genes	SMARCA5		218607
AC147806.2	Other genes	SMARCA5		165606
AC147806.3	Other genes	SMARCA5		177060
AC150312.1	Other genes	SMARCA5		3146.33
AC151602.1	Other genes	SMARCA5		3669.33
AC152418.1	Other genes	SMARCA5		113360
AC153376.1	Other genes	SMARCA5		35029.7
AC153941.1	Other genes	SMARCA5		1482.33
AC154013.1	Other genes	SMARCA5		9555
AC154200.1	Other genes	SMARCA5		29
AC154542.1	Other genes	SMARCA5		7728.67
AC154573.1	Other genes	SMARCA5		59479.7
AC154885.1	Other genes	SMARCA5		40545.7
AC156021.1	Other genes	SMARCA5		100023
AC156032.1	Other genes	SMARCA5		32160.3
AC156546.1	Other genes	SMARCA5		91570
AC156564.1	Other genes	SMARCA5		79224
AC157997.1	Other genes	SMARCA5		58988
AC158307.1	Other genes	SMARCA5		294264
AC158774.1	Other genes	SMARCA5		17652.3
AC158912.1	Other genes	SMARCA5		228.333
AC159140.1	Other genes	SMARCA5		11284.7
AC159819.1	Other genes	SMARCA5		18454.7
AC160138.1	Other genes	SMARCA5		8165.67
AC160336.1	Other genes	SMARCA5		462225
AC160405.1	Other genes	SMARCA5		36878.7
AC160532.1	Other genes	SMARCA5		158127
AC160966.1	Other genes	SMARCA5		32059.8
AC160993.1	Other genes	SMARCA5		25296.7
AC161166.1	Other genes	SMARCA5		693
AC161374.1	Other genes	SMARCA5		115212
AC161374.2	Other genes	SMARCA5		80330
AC161374.3	Other genes	SMARCA5		57743
AC161520.1	Other genes	SMARCA5		317987
AC161757.1	Other genes	SMARCA5		88901.3
AC162945.1	Other genes	SMARCA5		129139
AC163347.1	Other genes	SMARCA5		111433
AC163638.1	Other genes	SMARCA5		78971.7
AC163638.2	Other genes	SMARCA5		68610.3
AC163638.3	Other genes	SMARCA5		33461
AC163680.1	Other genes	SMARCA5		204216
AC163703.1	Other genes	SMARCA5		119
AC166256.1	Other genes	SMARCA5		248.333
AC166833.1	Other genes	SMARCA5		198990
AC167036.1	Other genes	SMARCA5		9441.67
AC167036.2	Other genes	SMARCA5		79304.7
AC169382.1	Other genes	SMARCA5		29863
AC169509.1	Other genes	SMARCA5		19079.6
AC170598.1	Other genes	SMARCA5		19988.3
AC174780.1	Other genes	SMARCA5		1.41119e+06
AC175464.1	Other genes	SMARCA5		27074
AC183097.1	Other genes	SMARCA5		4274
AC211878.1	Other genes	SMARCA5		288886
AC240460.1	Other genes	SMARCA5		88657
AC241534.1	Other genes	SMARCA5		239
AF067061	Other genes	SMARCA5		468657
AF067063	Other genes	SMARCA5		34952.3
AF357341	Other genes	SMARCA5		109192
AF357399	Other genes	SMARCA5		811.667
AF357425	Other genes	SMARCA5		92805
AF357428	Other genes	SMARCA5		110766
AF366264	Other genes	SMARCA5		31531.7
AI115009	Other genes	SMARCA5		1796
AI182371	Other genes	SMARCA5		9577.86
AI197445	Other genes	SMARCA5		2444.67
AI314278	Other genes	SMARCA5		21927.2
AI427809	Other genes	SMARCA5		54815.2
AI463170	Other genes	SMARCA5		6234.33
AI463229	Other genes	SMARCA5		43999.9
AI467606	Other genes	SMARCA5		1064.83
AI504432	Other genes	SMARCA5		3290.67
AI506816	Other genes	SMARCA5		52.6667
AI507597	Other genes	SMARCA5		3455.33
AI593442	Other genes	SMARCA5		261062
AI597479	Other genes	SMARCA5		44.6667
AI606473	Other genes	SMARCA5		1588
AI646519	Other genes	SMARCA5		944
AI661453	Other genes	SMARCA5		153
AI662270	Other genes	SMARCA5		67938.4
AI837181	Other genes	SMARCA5		126.167
AI838599	Other genes	SMARCA5		225604
AI839979	Other genes	SMARCA5		25424.7
AI847159	Other genes	SMARCA5		13498
AI849053	Other genes	SMARCA5		9894.67
AI854703	Other genes	SMARCA5		1537.33
AK157302	Other genes	SMARCA5		11158.3
AL589679.1	Other genes	SMARCA5		531464
AL590864.1	Other genes	SMARCA5		48006
AL590969.1	Other genes	SMARCA5		17101.3
AL590997.1	Other genes	SMARCA5		167638
AL590997.2	Other genes	SMARCA5		180409
AL590997.3	Other genes	SMARCA5		168729
AL590997.4	Other genes	SMARCA5		170554
AL592080.1	Other genes	SMARCA5		40568.3
AL592545.1	Other genes	SMARCA5		63904.7
AL606917.1	Other genes	SMARCA5		17695
AL606971.1	Other genes	SMARCA5		6808.67
AL607073.1	Other genes	SMARCA5		85707
AL607142.1	Other genes	SMARCA5		23355.7
AL627257.1	Other genes	SMARCA5		283989
AL627302.1	Other genes	SMARCA5		74364
AL645467.1	Other genes	SMARCA5		13973.7
AL645473.1	Other genes	SMARCA5		155143
AL645535.1	Other genes	SMARCA5		35521.3
AL645799.1	Other genes	SMARCA5		188066
AL645861.1	Other genes	SMARCA5		2930
AL646049.1	Other genes	SMARCA5		2312.33
AL663045.1	Other genes	SMARCA5		1715
AL670227.1	Other genes	SMARCA5		2487.67
AL671118.1	Other genes	SMARCA5		89065.7
AL671885.1	Other genes	SMARCA5		37897
AL683809.1	Other genes	SMARCA5		15146.7
AL731706.1	Other genes	SMARCA5		101.333
AL731706.2	Other genes	SMARCA5		5811.33
AL731831.1	Other genes	SMARCA5		35369.7
AL732291.1	Other genes	SMARCA5		2017018
AL732295.1	Other genes	SMARCA5		1.11582e+06
AL732309.1	Other genes	SMARCA5		21057
AL732466.1	Other genes	SMARCA5		241890
AL772212.1	Other genes	SMARCA5		61219
AL772407.1	Other genes	SMARCA5		419205
AL805980.1	Other genes	SMARCA5		27440
AL807811.1	Other genes	SMARCA5		154.333
AL831766.1	Other genes	SMARCA5		2512.33
AL845162.1	Other genes	SMARCA5		24533
AL845275.1	Other genes	SMARCA5		114
AL928616.1	Other genes	SMARCA5		63445
AL928616.2	Other genes	SMARCA5		91541
AL928965.1	Other genes	SMARCA5		8105
AL929275.1	Other genes	SMARCA5		858.667
AL929555.1	Other genes	SMARCA5		1.17829e+06
AL935121.1	Other genes	SMARCA5		51888.7
AL954352.1	Other genes	SMARCA5		17209.5
AU015228	Other genes	SMARCA5		63405.3
AU015336	Other genes	SMARCA5		219388
AU015791	Other genes	SMARCA5		978
AU015836	Other genes	SMARCA5		11486.4
AU016765	Other genes	SMARCA5		29176.2
AU017674	Other genes	SMARCA5		84953
AU018091	Other genes	SMARCA5		33428.7
AU019990	Other genes	SMARCA5		26649.2
AU021063	Other genes	SMARCA5		2095
AU021092	Other genes	SMARCA5		11281.3
AU022133	Other genes	SMARCA5		21212.7
AU022252	Other genes	SMARCA5		128.583
AU022754	Other genes	SMARCA5		1347
AU022793	Other genes	SMARCA5		18582.7
AU023070	Other genes	SMARCA5		6370.33
AU023762	Other genes	SMARCA5		77833
AU040972	Other genes	SMARCA5		105591
AU041133	Other genes	SMARCA5		44
AV064505	Other genes	SMARCA5		68304
AV205837	Other genes	SMARCA5		17981.7
AV320801	Other genes	SMARCA5		39424.3
AV356131	Other genes	SMARCA5		126.667
AW011738	Other genes	SMARCA5		111
AW046200	Other genes	SMARCA5		177.167
AW047730	Other genes	SMARCA5		13861.7
AW112010	Other genes	SMARCA5		7977.67
AW146154	Other genes	SMARCA5		183
AW495222	Other genes	SMARCA5		52905.8
AW549877	Other genes	SMARCA5		162.667
AW551984	Other genes	SMARCA5		591986
AW822073	Other genes	SMARCA5		31281.3
AW822252	Other genes	SMARCA5		13852.9
AY074887	Other genes	SMARCA5		238
AY358078	Other genes	SMARCA5		56363
AY512915	Other genes	SMARCA5		216228
AY512931	Other genes	SMARCA5		5076.83
AY702102	Other genes	SMARCA5		7642.33
AY702103	Other genes	SMARCA5		20586.7
AY761185	Other genes	SMARCA5		387029
Aaas	Other genes	SMARCA5		244.259
Aacs	Other genes	SMARCA5		914.222
Aadac	Other genes	SMARCA5		471520
Aadacl2	Other genes	SMARCA5		494562
Aadacl2fm1	Other genes	SMARCA5		576091
Aadacl2fm2	Other genes	SMARCA5		548332
Aadacl2fm3	Other genes	SMARCA5		640254
Aadacl3	Other genes	SMARCA5		55584
Aadacl4	Other genes	SMARCA5		205534
Aadacl4fm1	Other genes	SMARCA5		111649
Aadacl4fm2	Other genes	SMARCA5		156962
Aadacl4fm4	Other genes	SMARCA5		205416
Aadacl4fm5	Other genes	SMARCA5		105201
Aadat	Other genes	SMARCA5		115528
Aagab	Other genes	SMARCA5		182.667
Aak1	Other genes	SMARCA5		267.6
Aamdc	Other genes	SMARCA5		329.923
Aanat	Other genes	SMARCA5		642
Aard	Other genes	SMARCA5		404.333
Aarsd1	Other genes	SMARCA5		130.75
Aasdh	Other genes	SMARCA5		102.2
Aasdhppt	Other genes	SMARCA5		208.667
Aass	Other genes	SMARCA5		81638.8
Aatf	Other genes	SMARCA5		57.6667
Aatk	Other genes	SMARCA5		3642
Abat	Other genes	SMARCA5		59.8333
Abca12	Other genes	SMARCA5		129996
Abca13	Other genes	SMARCA5		104968
Abca14	Other genes	SMARCA5		50.3333
Abca15	Other genes	SMARCA5		64233.8
Abca4	Other genes	SMARCA5		38096.8
Abca6	Other genes	SMARCA5		80365.3
Abca7	Other genes	SMARCA5		310.333
Abca8a	Other genes	SMARCA5		85509.1
Abca8b	Other genes	SMARCA5		91203
Abca9	Other genes	SMARCA5		3285.17
Abcb10	Other genes	SMARCA5		147
Abcb11	Other genes	SMARCA5		110631
Abcb1a	Other genes	SMARCA5		59293.4
Abcb1b	Other genes	SMARCA5		38503
Abcb4	Other genes	SMARCA5		59668
Abcb5	Other genes	SMARCA5		69037.3
Abcb6	Other genes	SMARCA5		700.111
Abcc1	Other genes	SMARCA5		41.4286
Abcc10	Other genes	SMARCA5		219.4
Abcc12	Other genes	SMARCA5		55869.6
Abcc2	Other genes	SMARCA5		35611.9
Abcc3	Other genes	SMARCA5		15330.8
Abcc5	Other genes	SMARCA5		195
Abcc6	Other genes	SMARCA5		9533.73
Abcc9	Other genes	SMARCA5		12278.7
Abcd2	Other genes	SMARCA5		10139.4
Abce1	Other genes	SMARCA5		33.1111
Abcf1	Other genes	SMARCA5		1476.67
Abcf2	Other genes	SMARCA5		135
Abcg2	Other genes	SMARCA5		37.8889
Abcg3	Other genes	SMARCA5		104506
Abcg4	Other genes	SMARCA5		284
Abcg5	Other genes	SMARCA5		28256.8
Abcg8	Other genes	SMARCA5		26408.7
Abhd1	Other genes	SMARCA5		123
Abhd10	Other genes	SMARCA5		35
Abhd11os	Other genes	SMARCA5		3951.33
Abhd12b	Other genes	SMARCA5		73.3333
Abhd13	Other genes	SMARCA5		112
Abhd15	Other genes	SMARCA5		305.5
Abhd16b	Other genes	SMARCA5		3482.33
Abhd17c	Other genes	SMARCA5		243.167
Abhd18	Other genes	SMARCA5		131.222
Abhd2	Other genes	SMARCA5		66.1667
Abhd3	Other genes	SMARCA5		54
Abhd6	Other genes	SMARCA5		25.5556
Abhd8	Other genes	SMARCA5		380.667
Abi1	Other genes	SMARCA5		46.7273
Abi2	Other genes	SMARCA5		337.917
Abi3	Other genes	SMARCA5		1266.33
Abi3bp	Other genes	SMARCA5		172878
Abitram	Other genes	SMARCA5		82.5
Abl1	Other genes	SMARCA5		488.167
Abl2	Other genes	SMARCA5		180.333
Ablim1	Other genes	SMARCA5		811.417
Ablim2	Other genes	SMARCA5		157.905
Ablim3	Other genes	SMARCA5		32422.2
Abo	Other genes	SMARCA5		159
Abr	Other genes	SMARCA5		371.381
Abra	Other genes	SMARCA5		80480
Abracl	Other genes	SMARCA5		116.333
Abraxas1	Other genes	SMARCA5		51.1667
Abraxas2	Other genes	SMARCA5		44.8095
Abt1	Other genes	SMARCA5		105.333
Abtb1	Other genes	SMARCA5		431.286
Abtb2	Other genes	SMARCA5		70
Acaa1a	Other genes	SMARCA5		720.63
Acaa2	Other genes	SMARCA5		283
Acaca	Other genes	SMARCA5		243.8
Acacb	Other genes	SMARCA5		107.333
Acad12	Other genes	SMARCA5		77.4444
Acad8	Other genes	SMARCA5		56.0556
Acad9	Other genes	SMARCA5		47.6667
Acadl	Other genes	SMARCA5		131
Acadm	Other genes	SMARCA5		162.133
Acadsb	Other genes	SMARCA5		148.5
Acadvl	Other genes	SMARCA5		267.667
Acan	Other genes	SMARCA5		12351
Acap1	Other genes	SMARCA5		7909
Acap2	Other genes	SMARCA5		233.267
Acap3	Other genes	SMARCA5		1505.12
Acat1	Other genes	SMARCA5		40.6667
Acat2	Other genes	SMARCA5		152.889
Acat3	Other genes	SMARCA5		145
Acbd3	Other genes	SMARCA5		93.3333
Acbd4	Other genes	SMARCA5		161.881
Acbd5	Other genes	SMARCA5		105
Acbd7	Other genes	SMARCA5		1250.33
Accs	Other genes	SMARCA5		17368
Accsl	Other genes	SMARCA5		33825.8
Acd	Other genes	SMARCA5		227.867
Ace2	Other genes	SMARCA5		71110.7
Ace3	Other genes	SMARCA5		5881
Acer1	Other genes	SMARCA5		6390
Acer2	Other genes	SMARCA5		97.3333
Acer3	Other genes	SMARCA5		51
Ache	Other genes	SMARCA5		5191.22
Ackr1	Other genes	SMARCA5		377635
Ackr2	Other genes	SMARCA5		34980.8
Ackr3	Other genes	SMARCA5		30.3333
Ackr4	Other genes	SMARCA5		1755.67
Acly	Other genes	SMARCA5		68.7778
Acmsd	Other genes	SMARCA5		30994.3
Acnat1	Other genes	SMARCA5		58627.5
Acnat2	Other genes	SMARCA5		120336
Aco2	Other genes	SMARCA5		136.6
Acod1	Other genes	SMARCA5		4601.33
Acot1	Other genes	SMARCA5		240.833
Acot10	Other genes	SMARCA5		2432672
Acot11	Other genes	SMARCA5		601.733
Acot12	Other genes	SMARCA5		20365.5
Acot13	Other genes	SMARCA5		65.1667
Acot2	Other genes	SMARCA5		364
Acot3	Other genes	SMARCA5		1431.67
Acot4	Other genes	SMARCA5		438.333
Acot5	Other genes	SMARCA5		2129.33
Acot6	Other genes	SMARCA5		508
Acot9	Other genes	SMARCA5		22
Acox1	Other genes	SMARCA5		474.583
Acox2	Other genes	SMARCA5		40711
Acoxl	Other genes	SMARCA5		12587.8
Acp4	Other genes	SMARCA5		7279.56
Acp5	Other genes	SMARCA5		369.75
Acp6	Other genes	SMARCA5		242.917
Acp7	Other genes	SMARCA5		744.833
Acpp	Other genes	SMARCA5		19669.9
Acr	Other genes	SMARCA5		9798.08
Acrv1	Other genes	SMARCA5		26872.7
Acsbg1	Other genes	SMARCA5		10796.9
Acsbg2	Other genes	SMARCA5		9414
Acsbg3	Other genes	SMARCA5		8372
Acsf2	Other genes	SMARCA5		1451.33
Acsl1	Other genes	SMARCA5		226.389
Acsl3	Other genes	SMARCA5		99.3333
Acsl4	Other genes	SMARCA5		162.917
Acsl6	Other genes	SMARCA5		17366.8
Acsm1	Other genes	SMARCA5		70158
Acsm2	Other genes	SMARCA5		29488.6
Acsm3	Other genes	SMARCA5		26313.8
Acsm4	Other genes	SMARCA5		30433
Acsm5	Other genes	SMARCA5		18742.7
Acss1	Other genes	SMARCA5		19964.1
Acss2	Other genes	SMARCA5		127.833
Acss2os	Other genes	SMARCA5		17709
Acss3	Other genes	SMARCA5		445049
Acta1	Other genes	SMARCA5		35190
Acta2	Other genes	SMARCA5		705.833
Actb	Other genes	SMARCA5		443.037
Actb-ps1	Other genes	SMARCA5		149188
Actbl2	Other genes	SMARCA5		234004
Actc1	Other genes	SMARCA5		39634.8
Acte1	Other genes	SMARCA5		32584.1
Actg-ps1	Other genes	SMARCA5		5891.33
Actg2	Other genes	SMARCA5		23644.2
Actl10	Other genes	SMARCA5		450.667
Actl11	Other genes	SMARCA5		648.333
Actl6a	Other genes	SMARCA5		811.762
Actl6b	Other genes	SMARCA5		80.5556
Actl7a	Other genes	SMARCA5		58646
Actl7b	Other genes	SMARCA5		59302.3
Actl9	Other genes	SMARCA5		38489.3
Actn1	Other genes	SMARCA5		631.133
Actn3	Other genes	SMARCA5		1138.33
Actn4	Other genes	SMARCA5		59.3333
Actr1b	Other genes	SMARCA5		93.3333
Actr2	Other genes	SMARCA5		16.3333
Actr3	Other genes	SMARCA5		209.444
Actr3-ps	Other genes	SMARCA5		751846
Actr3b	Other genes	SMARCA5		20.1111
Actr5	Other genes	SMARCA5		50
Actr6	Other genes	SMARCA5		60.7778
Actrt1	Other genes	SMARCA5		1.61845e+06
Actrt2	Other genes	SMARCA5		6433.33
Actrt3	Other genes	SMARCA5		1487
Acvr1	Other genes	SMARCA5		155.778
Acvr1c	Other genes	SMARCA5		88463.3
Acvr2a	Other genes	SMARCA5		80.6667
Acvrl1	Other genes	SMARCA5		7334.61
Acy3	Other genes	SMARCA5		523.762
Ada	Other genes	SMARCA5		214.333
Adal	Other genes	SMARCA5		329.481
Adam12	Other genes	SMARCA5		97.6667
Adam15	Other genes	SMARCA5		69.2083
Adam17	Other genes	SMARCA5		168.571
Adam18	Other genes	SMARCA5		63534
Adam19	Other genes	SMARCA5		42946.9
Adam1b	Other genes	SMARCA5		16374
Adam2	Other genes	SMARCA5		45069.3
Adam20	Other genes	SMARCA5		69066.7
Adam21	Other genes	SMARCA5		26724.3
Adam22	Other genes	SMARCA5		36646
Adam24	Other genes	SMARCA5		25899
Adam25	Other genes	SMARCA5		100872
Adam26a	Other genes	SMARCA5		235433
Adam26b	Other genes	SMARCA5		186832
Adam28	Other genes	SMARCA5		489977
Adam29	Other genes	SMARCA5		355033
Adam3	Other genes	SMARCA5		126302
Adam30	Other genes	SMARCA5		58216
Adam33	Other genes	SMARCA5		11927.8
Adam34	Other genes	SMARCA5		363494
Adam34l	Other genes	SMARCA5		286002
Adam39	Other genes	SMARCA5		39349.7
Adam4	Other genes	SMARCA5		62990.3
Adam5	Other genes	SMARCA5		139225
Adam6a	Other genes	SMARCA5		321990
Adam6b	Other genes	SMARCA5		267593
Adam7	Other genes	SMARCA5		376083
Adam8	Other genes	SMARCA5		1316.67
Adam9	Other genes	SMARCA5		181.667
Adamdec1	Other genes	SMARCA5		432378
Adamts1	Other genes	SMARCA5		627.222
Adamts12	Other genes	SMARCA5		28652.7
Adamts13	Other genes	SMARCA5		7110.67
Adamts15	Other genes	SMARCA5		152
Adamts16	Other genes	SMARCA5		5788.08
Adamts18	Other genes	SMARCA5		1491.07
Adamts19	Other genes	SMARCA5		265.833
Adamts2	Other genes	SMARCA5		45.6667
Adamts20	Other genes	SMARCA5		4819.83
Adamts3	Other genes	SMARCA5		1347.08
Adamts4	Other genes	SMARCA5		3729.11
Adamts5	Other genes	SMARCA5		97784.3
Adamts6	Other genes	SMARCA5		932.5
Adamts7	Other genes	SMARCA5		172.6
Adamts8	Other genes	SMARCA5		7049.67
Adamts9	Other genes	SMARCA5		486.667
Adamtsl1	Other genes	SMARCA5		77.5
Adamtsl2	Other genes	SMARCA5		25465.3
Adamtsl3	Other genes	SMARCA5		509.333
Adamtsl4	Other genes	SMARCA5		88.5833
Adap2	Other genes	SMARCA5		68.5
Adap2os	Other genes	SMARCA5		6335
Adarb1	Other genes	SMARCA5		75.3333
Adarb2	Other genes	SMARCA5		372516
Adat1	Other genes	SMARCA5		644.556
Adck1	Other genes	SMARCA5		134.5
Adck5	Other genes	SMARCA5		34.5417
Adcy1	Other genes	SMARCA5		50235.7
Adcy10	Other genes	SMARCA5		32087.7
Adcy2	Other genes	SMARCA5		103829
Adcy3	Other genes	SMARCA5		201.6
Adcy4	Other genes	SMARCA5		8297.17
Adcy7	Other genes	SMARCA5		8796.33
Adcy8	Other genes	SMARCA5		197369
Adcy9	Other genes	SMARCA5		265.222
Adcyap1	Other genes	SMARCA5		1.03388e+06
Adcyap1r1	Other genes	SMARCA5		92
Add1	Other genes	SMARCA5		136.238
Add2	Other genes	SMARCA5		41410.7
Adgb	Other genes	SMARCA5		28697
Adgra1	Other genes	SMARCA5		47705.1
Adgra2	Other genes	SMARCA5		25.1667
Adgra3	Other genes	SMARCA5		271.667
Adgrb1	Other genes	SMARCA5		7146.33
Adgrb2	Other genes	SMARCA5		122.889
Adgrb3	Other genes	SMARCA5		176541
Adgrd1	Other genes	SMARCA5		19732.7
Adgrd2-ps	Other genes	SMARCA5		6747.67
Adgre1	Other genes	SMARCA5		22826.5
Adgre4	Other genes	SMARCA5		37351.7
Adgre5	Other genes	SMARCA5		5014.56
Adgrf1	Other genes	SMARCA5		103847
Adgrf2	Other genes	SMARCA5		100353
Adgrf3	Other genes	SMARCA5		30294.3
Adgrf4	Other genes	SMARCA5		83718.6
Adgrf5	Other genes	SMARCA5		62754.6
Adgrg1	Other genes	SMARCA5		6886.83
Adgrg2	Other genes	SMARCA5		73161.8
Adgrg3	Other genes	SMARCA5		18677.6
Adgrg4	Other genes	SMARCA5		125683
Adgrg5	Other genes	SMARCA5		5971.93
Adgrg6	Other genes	SMARCA5		51174.3
Adgrg7	Other genes	SMARCA5		78522.7
Adgrl3	Other genes	SMARCA5		609.667
Adgrl4	Other genes	SMARCA5		133376
Adgrv1	Other genes	SMARCA5		122.083
Adh1	Other genes	SMARCA5		42938.8
Adh4	Other genes	SMARCA5		21835.1
Adh6-ps1	Other genes	SMARCA5		48876.8
Adh6a	Other genes	SMARCA5		3098
Adh6b	Other genes	SMARCA5		28991
Adh7	Other genes	SMARCA5		42275.7
Adhfe1	Other genes	SMARCA5		2745.2
Adig	Other genes	SMARCA5		37172
Adipoq	Other genes	SMARCA5		16425.7
Adipor1	Other genes	SMARCA5		124.25
Adipor2	Other genes	SMARCA5		6118.87
Adk	Other genes	SMARCA5		237.292
Adm	Other genes	SMARCA5		1180.83
Adm2	Other genes	SMARCA5		7367.67
Adnp	Other genes	SMARCA5		212.5
Adnp2	Other genes	SMARCA5		244
Adora1	Other genes	SMARCA5		589.167
Adora2a	Other genes	SMARCA5		112.5
Adora2b	Other genes	SMARCA5		182.667
Adora3	Other genes	SMARCA5		25445.3
Adpgk	Other genes	SMARCA5		77.25
Adprhl1	Other genes	SMARCA5		15134.1
Adprm	Other genes	SMARCA5		147.2
Adra1a	Other genes	SMARCA5		100354
Adra1b	Other genes	SMARCA5		218.667
Adra1d	Other genes	SMARCA5		37.6667
Adra2a	Other genes	SMARCA5		2993.17
Adra2b	Other genes	SMARCA5		9204.33
Adra2c	Other genes	SMARCA5		644
Adrb2	Other genes	SMARCA5		111
Adrb3	Other genes	SMARCA5		525
Adrm1	Other genes	SMARCA5		100.571
Adsl	Other genes	SMARCA5		548.667
Adssl1	Other genes	SMARCA5		5799.08
Adtrp	Other genes	SMARCA5		210905
Aebp2	Other genes	SMARCA5		294.75
Aen	Other genes	SMARCA5		289.667
Afap1	Other genes	SMARCA5		80.6667
Afap1l1	Other genes	SMARCA5		3399.44
Afap1l2	Other genes	SMARCA5		815.6
Afdn	Other genes	SMARCA5		265.417
Aff2	Other genes	SMARCA5		576018
Afg1l	Other genes	SMARCA5		111.444
Afg3l1	Other genes	SMARCA5		1362.08
Afg3l2	Other genes	SMARCA5		211.667
Afm	Other genes	SMARCA5		101752
Afmid	Other genes	SMARCA5		404.722
Afp	Other genes	SMARCA5		92514.2
Aga	Other genes	SMARCA5		172.667
Agap1	Other genes	SMARCA5		217.417
Agap2	Other genes	SMARCA5		3936
Agap3	Other genes	SMARCA5		621.4
Agbl1	Other genes	SMARCA5		436563
Agbl4	Other genes	SMARCA5		39.1667
Ager	Other genes	SMARCA5		4166.15
Aggf1	Other genes	SMARCA5		37
Agk	Other genes	SMARCA5		93.3333
Agl	Other genes	SMARCA5		303.667
Agmat	Other genes	SMARCA5		11504.3
Agmo	Other genes	SMARCA5		429662
Ago1	Other genes	SMARCA5		207.333
Ago3	Other genes	SMARCA5		93.8333
Agpat4	Other genes	SMARCA5		211.111
Agr2	Other genes	SMARCA5		32697.3
Agr3	Other genes	SMARCA5		99983.3
Agrp	Other genes	SMARCA5		312.333
Agt	Other genes	SMARCA5		30319
Agtr1b	Other genes	SMARCA5		244627
Agtr2	Other genes	SMARCA5		522586
Agtrap	Other genes	SMARCA5		78
Agxt	Other genes	SMARCA5		17697.9
Agxt2	Other genes	SMARCA5		80839.4
Ahcy	Other genes	SMARCA5		112
Ahcyl1	Other genes	SMARCA5		78.4444
Ahnak2	Other genes	SMARCA5		91.3333
Ahrr	Other genes	SMARCA5		35578.4
Ahsa1	Other genes	SMARCA5		428.333
Ahsa2	Other genes	SMARCA5		297.4
Ahsg	Other genes	SMARCA5		29973.5
Aicda	Other genes	SMARCA5		12990.7
Aida	Other genes	SMARCA5		275.2
Aif1	Other genes	SMARCA5		8963.57
Aif1l	Other genes	SMARCA5		120
Aim2	Other genes	SMARCA5		389578
Aimp1	Other genes	SMARCA5		199.278
Aimp2	Other genes	SMARCA5		131.833
Aip	Other genes	SMARCA5		279.444
Aipl1	Other genes	SMARCA5		4440
Aire	Other genes	SMARCA5		913.667
Airn	Other genes	SMARCA5		3285.33
Ajap1	Other genes	SMARCA5		640.333
Ajm1	Other genes	SMARCA5		1375.67
Ak1	Other genes	SMARCA5		14017.6
Ak3l2-ps	Other genes	SMARCA5		85230.3
Ak4	Other genes	SMARCA5		251
Ak5	Other genes	SMARCA5		718.5
Akain1	Other genes	SMARCA5		254
Akap11	Other genes	SMARCA5		223.333
Akap13	Other genes	SMARCA5		71
Akap14	Other genes	SMARCA5		47458
Akap3	Other genes	SMARCA5		51579.3
Akap4	Other genes	SMARCA5		87020.7
Akap5	Other genes	SMARCA5		31.3333
Akap6	Other genes	SMARCA5		102035
Akap7	Other genes	SMARCA5		486.5
Akap8	Other genes	SMARCA5		328.205
Akap8l	Other genes	SMARCA5		370.833
Akap9	Other genes	SMARCA5		261.333
Akip1	Other genes	SMARCA5		78
Akirin1	Other genes	SMARCA5		108
Akirin1-ps	Other genes	SMARCA5		11026.3
Aknad1	Other genes	SMARCA5		12351.1
Aknaos	Other genes	SMARCA5		4058.67
Akp-ps1	Other genes	SMARCA5		8457.67
Akp3	Other genes	SMARCA5		2666.5
Akr1a1	Other genes	SMARCA5		1435.44
Akr1b10	Other genes	SMARCA5		41848.4
Akr1b3	Other genes	SMARCA5		67
Akr1b7	Other genes	SMARCA5		44529.7
Akr1b8	Other genes	SMARCA5		25081.3
Akr1c12	Other genes	SMARCA5		314552
Akr1c13	Other genes	SMARCA5		248283
Akr1c14	Other genes	SMARCA5		118504
Akr1c18	Other genes	SMARCA5		206861
Akr1c19	Other genes	SMARCA5		292141
Akr1c20	Other genes	SMARCA5		85822.3
Akr1c21	Other genes	SMARCA5		34055
Akr1c6	Other genes	SMARCA5		171890
Akr1cl	Other genes	SMARCA5		73330.2
Akr1d1	Other genes	SMARCA5		80039.3
Akr7a5	Other genes	SMARCA5		34
Akt1	Other genes	SMARCA5		803.133
Akt1s1	Other genes	SMARCA5		418.389
Akt2	Other genes	SMARCA5		662.944
Akt2-ps	Other genes	SMARCA5		2183.33
Akt3	Other genes	SMARCA5		719
Aktip	Other genes	SMARCA5		122.963
Alad	Other genes	SMARCA5		71.7778
Alas2	Other genes	SMARCA5		61872.4
Alb	Other genes	SMARCA5		60636.3
Albfm1	Other genes	SMARCA5		62182.7
Alcam	Other genes	SMARCA5		505.75
Aldh16a1	Other genes	SMARCA5		93.8095
Aldh18a1	Other genes	SMARCA5		55.8333
Aldh1a1	Other genes	SMARCA5		240162
Aldh1a3	Other genes	SMARCA5		945.333
Aldh1a7	Other genes	SMARCA5		66350.7
Aldh1b1	Other genes	SMARCA5		55.5
Aldh1l1	Other genes	SMARCA5		41569.7
Aldh1l2	Other genes	SMARCA5		263.667
Aldh2	Other genes	SMARCA5		121.444
Aldh3a1	Other genes	SMARCA5		30357
Aldh3a2	Other genes	SMARCA5		391.048
Aldh3b1	Other genes	SMARCA5		2515.5
Aldh3b2	Other genes	SMARCA5		14701.7
Aldh3b3	Other genes	SMARCA5		16964.7
Aldh4a1	Other genes	SMARCA5		138.444
Aldh5a1	Other genes	SMARCA5		32019.3
Aldh6a1	Other genes	SMARCA5		349
Aldh7a1	Other genes	SMARCA5		165.056
Aldh8a1	Other genes	SMARCA5		42068.7
Aldh9a1	Other genes	SMARCA5		179.444
Aldoa-ps3	Other genes	SMARCA5		249257
Aldoa-ps4	Other genes	SMARCA5		249208
Aldoart1	Other genes	SMARCA5		651570
Aldoart2	Other genes	SMARCA5		22699.3
Aldob	Other genes	SMARCA5		21623
Alg1	Other genes	SMARCA5		845.467
Alg10b	Other genes	SMARCA5		98.3333
Alg11	Other genes	SMARCA5		159.667
Alg12	Other genes	SMARCA5		262
Alg13	Other genes	SMARCA5		162.259
Alg14	Other genes	SMARCA5		85
Alg2	Other genes	SMARCA5		291
Alg5	Other genes	SMARCA5		192.167
Alg6	Other genes	SMARCA5		110.333
Alk	Other genes	SMARCA5		364.444
Alkal1	Other genes	SMARCA5		121914
Alkal2	Other genes	SMARCA5		18302.7
Alkbh2	Other genes	SMARCA5		87.6667
Alkbh3os1	Other genes	SMARCA5		28674.7
Alkbh5	Other genes	SMARCA5		751.5
Alkbh6	Other genes	SMARCA5		385.333
Allc	Other genes	SMARCA5		7095.67
Alms1	Other genes	SMARCA5		102.833
Alms1-ps1	Other genes	SMARCA5		134268
Alms1-ps2	Other genes	SMARCA5		118466
Alox12	Other genes	SMARCA5		10091.3
Alox12b	Other genes	SMARCA5		14.6667
Alox12e	Other genes	SMARCA5		10132.6
Alox15	Other genes	SMARCA5		19051.2
Alox5	Other genes	SMARCA5		85.8
Alox5ap	Other genes	SMARCA5		1543
Alox8	Other genes	SMARCA5		12881.9
Aloxe3	Other genes	SMARCA5		333.5
Alpi	Other genes	SMARCA5		2805
Alpk1	Other genes	SMARCA5		27542.2
Alpk2	Other genes	SMARCA5		30434.7
Alpk3	Other genes	SMARCA5		36462.3
Alpl	Other genes	SMARCA5		152.667
Alppl2	Other genes	SMARCA5		2707.33
Als2	Other genes	SMARCA5		82.5833
Als2cl	Other genes	SMARCA5		110.4
Alx1	Other genes	SMARCA5		872637
Alx3	Other genes	SMARCA5		12917.8
Alx4	Other genes	SMARCA5		1837.33
Alyref	Other genes	SMARCA5		628
Alyref2	Other genes	SMARCA5		520
Amacr	Other genes	SMARCA5		825
Ambn	Other genes	SMARCA5		98353.7
Ambp	Other genes	SMARCA5		16796
Amd-ps1	Other genes	SMARCA5		61087.7
Amd-ps3	Other genes	SMARCA5		39445.3
Amd-ps4	Other genes	SMARCA5		1.18505e+06
Amd-ps5	Other genes	SMARCA5		465123
Amd-ps6	Other genes	SMARCA5		51214.3
Amd-ps7	Other genes	SMARCA5		31696.3
Amd1	Other genes	SMARCA5		139.889
Amd2	Other genes	SMARCA5		605580
Amdhd1	Other genes	SMARCA5		697
Amelx	Other genes	SMARCA5		133160
Amer1	Other genes	SMARCA5		98316.3
Amer2	Other genes	SMARCA5		753.333
Amer3	Other genes	SMARCA5		52.3333
Amfr	Other genes	SMARCA5		148.833
Amh	Other genes	SMARCA5		1425.33
Amhr2	Other genes	SMARCA5		3100
Amigo1	Other genes	SMARCA5		691.133
Amigo2	Other genes	SMARCA5		187.167
Amigo3	Other genes	SMARCA5		3791.67
Amn	Other genes	SMARCA5		13087
Ampd1	Other genes	SMARCA5		12285.7
Ampd2	Other genes	SMARCA5		1079.57
Ampd3	Other genes	SMARCA5		953.778
Amph	Other genes	SMARCA5		179.75
Amt	Other genes	SMARCA5		6552.08
Amtn	Other genes	SMARCA5		178247
Amy1	Other genes	SMARCA5		37233.6
Amy2-ps1	Other genes	SMARCA5		402660
Amy2a1	Other genes	SMARCA5		76928.7
Amy2a2	Other genes	SMARCA5		252699
Amy2a3	Other genes	SMARCA5		285305
Amy2a4	Other genes	SMARCA5		317908
Amy2a5	Other genes	SMARCA5		350613
Amy2b	Other genes	SMARCA5		452630
Amz1	Other genes	SMARCA5		35.8333
Anapc1	Other genes	SMARCA5		20
Anapc13	Other genes	SMARCA5		259.5
Anapc15	Other genes	SMARCA5		351.556
Anapc15-ps	Other genes	SMARCA5		6740.67
Anapc16	Other genes	SMARCA5		105.2
Anapc2	Other genes	SMARCA5		933.75
Anapc4	Other genes	SMARCA5		127
Anapc5	Other genes	SMARCA5		130.091
Anapc7	Other genes	SMARCA5		386
Ang	Other genes	SMARCA5		4736
Ang-ps1	Other genes	SMARCA5		324604
Ang-ps2	Other genes	SMARCA5		259545
Ang-ps3	Other genes	SMARCA5		275570
Ang2	Other genes	SMARCA5		108698
Ang4	Other genes	SMARCA5		65181.3
Ang5	Other genes	SMARCA5		292057
Ang6	Other genes	SMARCA5		306221
Angel2	Other genes	SMARCA5		175.5
Angpt1	Other genes	SMARCA5		492863
Angpt2	Other genes	SMARCA5		65226.8
Angpt4	Other genes	SMARCA5		59818.7
Angptl1	Other genes	SMARCA5		93706.5
Angptl2	Other genes	SMARCA5		60431.6
Angptl3	Other genes	SMARCA5		88225.7
Angptl4	Other genes	SMARCA5		387.5
Angptl6	Other genes	SMARCA5		1411.33
Angptl7	Other genes	SMARCA5		27896.3
Angptl8	Other genes	SMARCA5		1994
Ank	Other genes	SMARCA5		190
Ank1	Other genes	SMARCA5		709.143
Ank2	Other genes	SMARCA5		105.778
Ank3	Other genes	SMARCA5		1178.06
Ankar	Other genes	SMARCA5		10750.2
Ankdd1a	Other genes	SMARCA5		149
Ankdd1b	Other genes	SMARCA5		71.6
Ankfn1	Other genes	SMARCA5		210985
Ankfy1	Other genes	SMARCA5		2.66667
Ankhd1	Other genes	SMARCA5		261.333
Ankib1	Other genes	SMARCA5		70
Ankk1	Other genes	SMARCA5		44579.5
Ankle1	Other genes	SMARCA5		193
Ankmy1	Other genes	SMARCA5		11625.2
Ankmy2	Other genes	SMARCA5		319
Ankrd1	Other genes	SMARCA5		36176.8
Ankrd10	Other genes	SMARCA5		523.708
Ankrd11	Other genes	SMARCA5		228.833
Ankrd12	Other genes	SMARCA5		202.625
Ankrd13b	Other genes	SMARCA5		302.667
Ankrd13c	Other genes	SMARCA5		246.917
Ankrd13d	Other genes	SMARCA5		121.167
Ankrd16	Other genes	SMARCA5		915.667
Ankrd17	Other genes	SMARCA5		177.6
Ankrd2	Other genes	SMARCA5		9470.67
Ankrd22	Other genes	SMARCA5		1972
Ankrd23	Other genes	SMARCA5		9361.5
Ankrd24	Other genes	SMARCA5		246.667
Ankrd28	Other genes	SMARCA5		231.167
Ankrd29	Other genes	SMARCA5		165.917
Ankrd31	Other genes	SMARCA5		130
Ankrd33	Other genes	SMARCA5		9403.29
Ankrd34a	Other genes	SMARCA5		1936.67
Ankrd34b	Other genes	SMARCA5		152.889
Ankrd34c	Other genes	SMARCA5		33501.7
Ankrd35	Other genes	SMARCA5		98
Ankrd36	Other genes	SMARCA5		5123.17
Ankrd37	Other genes	SMARCA5		250.75
Ankrd40	Other genes	SMARCA5		111
Ankrd44	Other genes	SMARCA5		616.133
Ankrd46	Other genes	SMARCA5		45.1333
Ankrd50	Other genes	SMARCA5		724.667
Ankrd52	Other genes	SMARCA5		785.556
Ankrd53	Other genes	SMARCA5		409.333
Ankrd55	Other genes	SMARCA5		78050.8
Ankrd6	Other genes	SMARCA5		44.8333
Ankrd61	Other genes	SMARCA5		6842.33
Ankrd63	Other genes	SMARCA5		1000.67
Ankrd65	Other genes	SMARCA5		6267.17
Ankrd66	Other genes	SMARCA5		63048
Ankrd7	Other genes	SMARCA5		17777
Anks1	Other genes	SMARCA5		61.7222
Anks1b	Other genes	SMARCA5		251.389
Anks3	Other genes	SMARCA5		188.467
Anks4b	Other genes	SMARCA5		28066
Anks6	Other genes	SMARCA5		68.7778
Ankub1	Other genes	SMARCA5		40881.8
Ankzf1	Other genes	SMARCA5		91.9524
Anln	Other genes	SMARCA5		109.333
Ano1	Other genes	SMARCA5		123.2
Ano2	Other genes	SMARCA5		170550
Ano3	Other genes	SMARCA5		515825
Ano4	Other genes	SMARCA5		101
Ano5	Other genes	SMARCA5		113209
Ano6	Other genes	SMARCA5		54.4444
Ano7	Other genes	SMARCA5		182
Ano8	Other genes	SMARCA5		779.583
Ano9	Other genes	SMARCA5		8068.06
Anp32-ps	Other genes	SMARCA5		117921
Anp32a	Other genes	SMARCA5		432.81
Anp32b	Other genes	SMARCA5		64.6667
Anp32b-ps1	Other genes	SMARCA5		267.333
Anpep	Other genes	SMARCA5		53.2222
Antxr1	Other genes	SMARCA5		26021.1
Antxr2	Other genes	SMARCA5		181.5
Antxrl	Other genes	SMARCA5		82811.3
Anxa1	Other genes	SMARCA5		285743
Anxa10	Other genes	SMARCA5		345964
Anxa11	Other genes	SMARCA5		87.9167
Anxa11os	Other genes	SMARCA5		27889.3
Anxa13	Other genes	SMARCA5		12517
Anxa3	Other genes	SMARCA5		57.5833
Anxa4	Other genes	SMARCA5		53
Anxa5	Other genes	SMARCA5		117.5
Anxa6	Other genes	SMARCA5		21.6667
Anxa7	Other genes	SMARCA5		86.2778
Anxa8	Other genes	SMARCA5		112613
Anxa9	Other genes	SMARCA5		8314
Aoah	Other genes	SMARCA5		297150
Aoc1	Other genes	SMARCA5		110683
Aoc2	Other genes	SMARCA5		3435.67
Aoc3	Other genes	SMARCA5		9045.67
Aopep	Other genes	SMARCA5		392.792
Aox2	Other genes	SMARCA5		114653
Aox3	Other genes	SMARCA5		18623.1
Aox4	Other genes	SMARCA5		110801
Ap1ar	Other genes	SMARCA5		288.083
Ap1b1	Other genes	SMARCA5		49.5
Ap1g1	Other genes	SMARCA5		230.444
Ap1g2	Other genes	SMARCA5		281.815
Ap1m2	Other genes	SMARCA5		453.417
Ap1s1	Other genes	SMARCA5		287.583
Ap1s2	Other genes	SMARCA5		89.2222
Ap1s3	Other genes	SMARCA5		205.667
Ap2a2	Other genes	SMARCA5		204.333
Ap2m1	Other genes	SMARCA5		1543.77
Ap2m1-ps	Other genes	SMARCA5		7906
Ap3b2	Other genes	SMARCA5		421.238
Ap3m1	Other genes	SMARCA5		260.917
Ap3m1-ps	Other genes	SMARCA5		37505.7
Ap3m2	Other genes	SMARCA5		36.8333
Ap3s1	Other genes	SMARCA5		1073.11
Ap3s1-ps1	Other genes	SMARCA5		51115.7
Ap3s1-ps2	Other genes	SMARCA5		16708.7
Ap3s2	Other genes	SMARCA5		97.1667
Ap4e1	Other genes	SMARCA5		99.3333
Ap4m1	Other genes	SMARCA5		471.4
Ap5m1	Other genes	SMARCA5		164.733
Ap5s1	Other genes	SMARCA5		196.167
Ap5z1	Other genes	SMARCA5		104.778
Apba3	Other genes	SMARCA5		775.333
Apbb1	Other genes	SMARCA5		171.6
Apbb1ip	Other genes	SMARCA5		167.583
Apbb3	Other genes	SMARCA5		380.533
Apc	Other genes	SMARCA5		98.1905
Apc-ps1	Other genes	SMARCA5		12055
Apc2	Other genes	SMARCA5		1253.8
Apcdd1	Other genes	SMARCA5		99.75
Apcs	Other genes	SMARCA5		262002
Apeh	Other genes	SMARCA5		140.444
Apela	Other genes	SMARCA5		44173.3
Apex1	Other genes	SMARCA5		203.333
Aph1a	Other genes	SMARCA5		228.083
Aph1b	Other genes	SMARCA5		313.333
Api5	Other genes	SMARCA5		72.4444
Api5-ps	Other genes	SMARCA5		205492
Apip	Other genes	SMARCA5		119
Aplf	Other genes	SMARCA5		185.417
Apln	Other genes	SMARCA5		217.667
Aplnr	Other genes	SMARCA5		85085.8
Apmap	Other genes	SMARCA5		84.1667
Apoa1	Other genes	SMARCA5		1496.17
Apoa2	Other genes	SMARCA5		2452.42
Apoa4	Other genes	SMARCA5		10549.3
Apoa5	Other genes	SMARCA5		4139.5
Apob	Other genes	SMARCA5		77507.3
Apobec1	Other genes	SMARCA5		25487.1
Apobec2	Other genes	SMARCA5		612
Apobec3	Other genes	SMARCA5		285.611
Apobec4	Other genes	SMARCA5		16051.3
Apobr	Other genes	SMARCA5		1685
Apoc1	Other genes	SMARCA5		4244.25
Apoc2	Other genes	SMARCA5		3375.33
Apoc3	Other genes	SMARCA5		5246.93
Apoc4	Other genes	SMARCA5		10084.7
Apod	Other genes	SMARCA5		25558.7
Apoe	Other genes	SMARCA5		1388.93
Apof	Other genes	SMARCA5		1798
Apoh	Other genes	SMARCA5		673
Apol10a	Other genes	SMARCA5		105891
Apol10b	Other genes	SMARCA5		195829
Apol10c-ps	Other genes	SMARCA5		133613
Apol11a	Other genes	SMARCA5		137115
Apol11b	Other genes	SMARCA5		148674
Apol6	Other genes	SMARCA5		9743.95
Apol7a	Other genes	SMARCA5		26852.8
Apol7b	Other genes	SMARCA5		75894.3
Apol7c	Other genes	SMARCA5		162161
Apol7d	Other genes	SMARCA5		237.25
Apol7e	Other genes	SMARCA5		93073.7
Apol8	Other genes	SMARCA5		35653.7
Apol9a	Other genes	SMARCA5		38785.2
Apol9b	Other genes	SMARCA5		61733.4
Apold1	Other genes	SMARCA5		45111.7
Apom	Other genes	SMARCA5		3459.33
Apon	Other genes	SMARCA5		5961.33
Apoo	Other genes	SMARCA5		271.417
Apoo-ps	Other genes	SMARCA5		45964.7
Apool	Other genes	SMARCA5		18.1111
App	Other genes	SMARCA5		335.238
Appbp2	Other genes	SMARCA5		71
Appbp2os	Other genes	SMARCA5		198
Appl1	Other genes	SMARCA5		239.5
Appl2	Other genes	SMARCA5		95.8
Aprt-ps	Other genes	SMARCA5		45192
Aqp1	Other genes	SMARCA5		115607
Aqp10-ps	Other genes	SMARCA5		5501
Aqp12	Other genes	SMARCA5		68069.7
Aqp2	Other genes	SMARCA5		4681.33
Aqp4	Other genes	SMARCA5		321094
Aqp5	Other genes	SMARCA5		460.778
Aqp6	Other genes	SMARCA5		426.667
Aqp7	Other genes	SMARCA5		44155.2
Aqp8	Other genes	SMARCA5		37707.7
Aqp9	Other genes	SMARCA5		26296.5
Aqr	Other genes	SMARCA5		50.6667
Ar	Other genes	SMARCA5		404661
Araf	Other genes	SMARCA5		67.7619
Arap2	Other genes	SMARCA5		107.5
Arap3	Other genes	SMARCA5		431.476
Arcn1	Other genes	SMARCA5		126
Areg	Other genes	SMARCA5		39.3333
Arel1	Other genes	SMARCA5		154.167
Arf1	Other genes	SMARCA5		180.333
Arf2	Other genes	SMARCA5		122.333
Arf3	Other genes	SMARCA5		87.3333
Arf4	Other genes	SMARCA5		180.6
Arf4os	Other genes	SMARCA5		136
Arf5	Other genes	SMARCA5		141.556
Arf6	Other genes	SMARCA5		216.333
Arfgap1	Other genes	SMARCA5		67.8333
Arfgef1	Other genes	SMARCA5		463
Arfgef3	Other genes	SMARCA5		33795
Arfip1	Other genes	SMARCA5		198.667
Arfip2	Other genes	SMARCA5		318.061
Arfrp1	Other genes	SMARCA5		129.182
Arg1	Other genes	SMARCA5		37132.7
Arg2	Other genes	SMARCA5		58
Arglu1	Other genes	SMARCA5		127.667
Arhgap1	Other genes	SMARCA5		703.944
Arhgap10	Other genes	SMARCA5		157.444
Arhgap11a	Other genes	SMARCA5		113.75
Arhgap12	Other genes	SMARCA5		163.519
Arhgap15	Other genes	SMARCA5		172918
Arhgap15os	Other genes	SMARCA5		133494
Arhgap17	Other genes	SMARCA5		194.667
Arhgap18	Other genes	SMARCA5		59668.4
Arhgap20os	Other genes	SMARCA5		87676.5
Arhgap22	Other genes	SMARCA5		66.5
Arhgap24	Other genes	SMARCA5		56554
Arhgap25	Other genes	SMARCA5		24679.8
Arhgap26	Other genes	SMARCA5		247.833
Arhgap27	Other genes	SMARCA5		459.833
Arhgap27os1	Other genes	SMARCA5		357.333
Arhgap27os2	Other genes	SMARCA5		3591.33
Arhgap27os3	Other genes	SMARCA5		4731
Arhgap28	Other genes	SMARCA5		813.333
Arhgap30	Other genes	SMARCA5		16514.8
Arhgap31	Other genes	SMARCA5		135.222
Arhgap33os	Other genes	SMARCA5		14173.2
Arhgap35	Other genes	SMARCA5		483.667
Arhgap36	Other genes	SMARCA5		60820.2
Arhgap40	Other genes	SMARCA5		1897
Arhgap42	Other genes	SMARCA5		174893
Arhgap44	Other genes	SMARCA5		1631
Arhgap45	Other genes	SMARCA5		4345.2
Arhgap6	Other genes	SMARCA5		249218
Arhgap8	Other genes	SMARCA5		49.3333
Arhgap9	Other genes	SMARCA5		8970.33
Arhgdia	Other genes	SMARCA5		122
Arhgdib	Other genes	SMARCA5		49144.5
Arhgdig	Other genes	SMARCA5		183.833
Arhgef1	Other genes	SMARCA5		198.513
Arhgef11	Other genes	SMARCA5		376.833
Arhgef12	Other genes	SMARCA5		513.333
Arhgef15	Other genes	SMARCA5		2429.5
Arhgef18	Other genes	SMARCA5		1627.07
Arhgef19	Other genes	SMARCA5		745.583
Arhgef25	Other genes	SMARCA5		781
Arhgef28	Other genes	SMARCA5		5549.89
Arhgef3	Other genes	SMARCA5		120.167
Arhgef37	Other genes	SMARCA5		4505.22
Arhgef38	Other genes	SMARCA5		65538.2
Arhgef4	Other genes	SMARCA5		1980.17
Arhgef40	Other genes	SMARCA5		412.984
Arhgef5	Other genes	SMARCA5		61.6667
Arhgef6	Other genes	SMARCA5		72228.8
Arhgef7	Other genes	SMARCA5		191.381
Arhgef9	Other genes	SMARCA5		75226.6
Arid1a	Other genes	SMARCA5		361
Arid1b	Other genes	SMARCA5		432.278
Arid3a	Other genes	SMARCA5		438.833
Arid3b	Other genes	SMARCA5		248.667
Arid3c	Other genes	SMARCA5		641.667
Arid4b	Other genes	SMARCA5		232.083
Arid5a	Other genes	SMARCA5		229
Arid5b	Other genes	SMARCA5		10836.5
Arl10	Other genes	SMARCA5		87.6667
Arl11	Other genes	SMARCA5		2285.5
Arl13a	Other genes	SMARCA5		99824.7
Arl14	Other genes	SMARCA5		70070
Arl14ep	Other genes	SMARCA5		149.167
Arl15	Other genes	SMARCA5		165.333
Arl16	Other genes	SMARCA5		118.879
Arl2	Other genes	SMARCA5		554.417
Arl4c	Other genes	SMARCA5		166.778
Arl4d	Other genes	SMARCA5		94.6667
Arl5b	Other genes	SMARCA5		36.8
Arl5c	Other genes	SMARCA5		868.667
Arl6ip5	Other genes	SMARCA5		58.6667
Arl8a	Other genes	SMARCA5		213
Arl9	Other genes	SMARCA5		8405.83
Armc1	Other genes	SMARCA5		43.3333
Armc10	Other genes	SMARCA5		145.833
Armc12	Other genes	SMARCA5		1299.73
Armc3	Other genes	SMARCA5		21.3333
Armc4	Other genes	SMARCA5		156954
Armc5	Other genes	SMARCA5		670.5
Armc6	Other genes	SMARCA5		137.778
Armc7	Other genes	SMARCA5		127.917
Armc8	Other genes	SMARCA5		139.5
Armcx1	Other genes	SMARCA5		21143.2
Armcx3	Other genes	SMARCA5		14581.4
Armcx6	Other genes	SMARCA5		11138
Armh1	Other genes	SMARCA5		93.7778
Armh2	Other genes	SMARCA5		7042.67
Armh3	Other genes	SMARCA5		1773.33
Armh4	Other genes	SMARCA5		161.667
Arnt	Other genes	SMARCA5		36.2381
Arnt2	Other genes	SMARCA5		105.667
Arntl	Other genes	SMARCA5		163.667
Arpc1a	Other genes	SMARCA5		79.3333
Arpc1b	Other genes	SMARCA5		113.267
Arpc2	Other genes	SMARCA5		176.333
Arpc3	Other genes	SMARCA5		92.5556
Arpc4	Other genes	SMARCA5		711.583
Arpc5	Other genes	SMARCA5		488
Arpin	Other genes	SMARCA5		248.333
Arpp19	Other genes	SMARCA5		82.1111
Arpp21	Other genes	SMARCA5		3499.79
Arr3	Other genes	SMARCA5		19532.9
Arrb1	Other genes	SMARCA5		288.167
Arrdc1	Other genes	SMARCA5		929.833
Arrdc2	Other genes	SMARCA5		763.619
Arrdc4	Other genes	SMARCA5		221.833
Arrdc5	Other genes	SMARCA5		3492
Arsg	Other genes	SMARCA5		2239.58
Arsi	Other genes	SMARCA5		19
Arsj	Other genes	SMARCA5		232574
Art2a	Other genes	SMARCA5		59478
Art2b	Other genes	SMARCA5		57671.2
Art3	Other genes	SMARCA5		15355.8
Art4	Other genes	SMARCA5		29525.3
Artn	Other genes	SMARCA5		314.167
Arv1	Other genes	SMARCA5		27.6667
Arx	Other genes	SMARCA5		38.5556
Arxes1	Other genes	SMARCA5		71257
Arxes2	Other genes	SMARCA5		102437
As3mt	Other genes	SMARCA5		12420.2
Asah1	Other genes	SMARCA5		64.7778
Asah2	Other genes	SMARCA5		43.5333
Asap1	Other genes	SMARCA5		294.111
Asap3	Other genes	SMARCA5		134.333
Asb10	Other genes	SMARCA5		9286
Asb11	Other genes	SMARCA5		17736.3
Asb12	Other genes	SMARCA5		167892
Asb13	Other genes	SMARCA5		7657.17
Asb14	Other genes	SMARCA5		74763.4
Asb15	Other genes	SMARCA5		468.667
Asb17	Other genes	SMARCA5		7729.83
Asb17os	Other genes	SMARCA5		15905.8
Asb18	Other genes	SMARCA5		14313.2
Asb2	Other genes	SMARCA5		16039.7
Asb4	Other genes	SMARCA5		67076.5
Asb5	Other genes	SMARCA5		295
Asb6	Other genes	SMARCA5		229.083
Asb8	Other genes	SMARCA5		52.5
Asb9	Other genes	SMARCA5		57909
Ascc3	Other genes	SMARCA5		121
Ascl1	Other genes	SMARCA5		1245
Ascl2	Other genes	SMARCA5		363.833
Ascl3	Other genes	SMARCA5		11056.3
Ascl4	Other genes	SMARCA5		546.5
Ascl5	Other genes	SMARCA5		31893.3
Asf1a	Other genes	SMARCA5		167.4
Asf1b	Other genes	SMARCA5		152.5
Asgr1	Other genes	SMARCA5		17069.2
Asgr2	Other genes	SMARCA5		40542.8
Ash1l	Other genes	SMARCA5		133
Asic1	Other genes	SMARCA5		966.167
Asic2	Other genes	SMARCA5		80755.3
Asic3	Other genes	SMARCA5		9102.6
Asic4	Other genes	SMARCA5		9297.83
Asic5	Other genes	SMARCA5		67139.7
Asl	Other genes	SMARCA5		324.25
Asmt	Other genes	SMARCA5		1347
Asna1	Other genes	SMARCA5		165.333
Asns	Other genes	SMARCA5		336.333
Aspdh	Other genes	SMARCA5		1252.67
Aspg	Other genes	SMARCA5		88
Asphd1	Other genes	SMARCA5		435.333
Aspm	Other genes	SMARCA5		115.25
Aspn	Other genes	SMARCA5		108153
Asprv1	Other genes	SMARCA5		29879.7
Ass-ps1	Other genes	SMARCA5		13046.3
Ass1	Other genes	SMARCA5		105.667
Astl	Other genes	SMARCA5		4756.08
Astn1	Other genes	SMARCA5		2007.39
Astn2	Other genes	SMARCA5		790432
Astx1a	Other genes	SMARCA5		2.88546e+06
Astx1b	Other genes	SMARCA5		3.05333e+06
Astx1c	Other genes	SMARCA5		3.32793e+06
Astx2	Other genes	SMARCA5		2.56688e+06
Astx3	Other genes	SMARCA5		3430432
Astx4a	Other genes	SMARCA5		2.9263e+06
Astx4b	Other genes	SMARCA5		2969417
Astx4c	Other genes	SMARCA5		3284811
Astx4d	Other genes	SMARCA5		3.38885e+06
Astx5	Other genes	SMARCA5		2714053
Astx6	Other genes	SMARCA5		2.48735e+06
Asxl1	Other genes	SMARCA5		679.667
Asxl3	Other genes	SMARCA5		432.167
Asz1	Other genes	SMARCA5		17.9167
Atad1	Other genes	SMARCA5		57.7778
Atad2	Other genes	SMARCA5		895
Atad2b	Other genes	SMARCA5		100.333
Atad3a	Other genes	SMARCA5		70.5833
Atat1	Other genes	SMARCA5		603.667
Atcay	Other genes	SMARCA5		3177.89
Atcayos	Other genes	SMARCA5		177.333
Atf1	Other genes	SMARCA5		184.444
Atf1-ps	Other genes	SMARCA5		126429
Atf4	Other genes	SMARCA5		304.111
Atf5	Other genes	SMARCA5		485.222
Atf6	Other genes	SMARCA5		505.333
Atf6b	Other genes	SMARCA5		363.25
Atf7	Other genes	SMARCA5		222.278
Atg10	Other genes	SMARCA5		18.1667
Atg101	Other genes	SMARCA5		58.6667
Atg14	Other genes	SMARCA5		97
Atg16l2	Other genes	SMARCA5		98.8788
Atg2a	Other genes	SMARCA5		1120.78
Atg2b	Other genes	SMARCA5		287.5
Atg3	Other genes	SMARCA5		19.6667
Atg4a	Other genes	SMARCA5		86.1667
Atg4a-ps	Other genes	SMARCA5		56210.3
Atg4b	Other genes	SMARCA5		150.267
Atg5	Other genes	SMARCA5		72.5
Atg9b	Other genes	SMARCA5		3010
Atl2	Other genes	SMARCA5		58.3333
Atl3	Other genes	SMARCA5		197.286
Atn1	Other genes	SMARCA5		333.667
Atoh1	Other genes	SMARCA5		435.333
Atoh7	Other genes	SMARCA5		181.833
Atp10a	Other genes	SMARCA5		86387.3
Atp10b	Other genes	SMARCA5		217017
Atp10d	Other genes	SMARCA5		40.7778
Atp11a	Other genes	SMARCA5		34.6667
Atp11b	Other genes	SMARCA5		90.6667
Atp11c	Other genes	SMARCA5		58.3333
Atp12a	Other genes	SMARCA5		235.667
Atp13a1	Other genes	SMARCA5		364.8
Atp13a2	Other genes	SMARCA5		65.8
Atp13a3	Other genes	SMARCA5		216.417
Atp13a4	Other genes	SMARCA5		64167.8
Atp13a5	Other genes	SMARCA5		150891
Atp1a2	Other genes	SMARCA5		18074.5
Atp1a3	Other genes	SMARCA5		11096.7
Atp1a4	Other genes	SMARCA5		45890.8
Atp1b1	Other genes	SMARCA5		313.167
Atp1b2	Other genes	SMARCA5		110.167
Atp1b4	Other genes	SMARCA5		63433
Atp23	Other genes	SMARCA5		25
Atp2a1	Other genes	SMARCA5		5800.17
Atp2a2	Other genes	SMARCA5		212.533
Atp2a3	Other genes	SMARCA5		69.0556
Atp2b2	Other genes	SMARCA5		6993.56
Atp2b3	Other genes	SMARCA5		379.333
Atp2c1	Other genes	SMARCA5		233.694
Atp2c2	Other genes	SMARCA5		14287.5
Atp4a	Other genes	SMARCA5		249.333
Atp4b	Other genes	SMARCA5		51397.5
Atp5a1	Other genes	SMARCA5		504.2
Atp5b	Other genes	SMARCA5		323.667
Atp5c1	Other genes	SMARCA5		192.81
Atp5c1-ps	Other genes	SMARCA5		38337.3
Atp5d	Other genes	SMARCA5		207.75
Atp5e	Other genes	SMARCA5		21.7778
Atp5g1	Other genes	SMARCA5		178.583
Atp5g2	Other genes	SMARCA5		424.333
Atp5g3	Other genes	SMARCA5		188.333
Atp5h	Other genes	SMARCA5		803.571
Atp5j2	Other genes	SMARCA5		5810.67
Atp5k	Other genes	SMARCA5		190.333
Atp5k-ps2	Other genes	SMARCA5		91318.3
Atp5l	Other genes	SMARCA5		680.778
Atp5l-ps1	Other genes	SMARCA5		11906.7
Atp5l-ps2	Other genes	SMARCA5		15860.7
Atp5l2-ps	Other genes	SMARCA5		1415
Atp5md	Other genes	SMARCA5		145.75
Atp5mpl	Other genes	SMARCA5		90.0833
Atp5o	Other genes	SMARCA5		132.267
Atp5pb	Other genes	SMARCA5		303.083
Atp5pb-ps	Other genes	SMARCA5		12880
Atp6ap1l	Other genes	SMARCA5		20285.9
Atp6ap2	Other genes	SMARCA5		103.333
Atp6v0a1	Other genes	SMARCA5		264.667
Atp6v0a2	Other genes	SMARCA5		246.167
Atp6v0a4	Other genes	SMARCA5		1808.17
Atp6v0b	Other genes	SMARCA5		342.481
Atp6v0c	Other genes	SMARCA5		182.867
Atp6v0c-ps1	Other genes	SMARCA5		33080.3
Atp6v0c-ps2	Other genes	SMARCA5		62918
Atp6v0d1	Other genes	SMARCA5		102.333
Atp6v0d2	Other genes	SMARCA5		5609.83
Atp6v0e	Other genes	SMARCA5		110.867
Atp6v0e2	Other genes	SMARCA5		17.6667
Atp6v1b1	Other genes	SMARCA5		2785.67
Atp6v1b2	Other genes	SMARCA5		69
Atp6v1c2	Other genes	SMARCA5		123.611
Atp6v1e1	Other genes	SMARCA5		124.25
Atp6v1e2	Other genes	SMARCA5		4307.33
Atp6v1fnb	Other genes	SMARCA5		2647.67
Atp6v1g3	Other genes	SMARCA5		311403
Atp6v1h	Other genes	SMARCA5		92.6667
Atp8a1	Other genes	SMARCA5		41.1429
Atp8a2	Other genes	SMARCA5		202.75
Atp8b2	Other genes	SMARCA5		1004.33
Atp8b4	Other genes	SMARCA5		56375.1
Atp9a	Other genes	SMARCA5		335.095
Atpaf1	Other genes	SMARCA5		224.833
Atpaf2	Other genes	SMARCA5		418.476
Atpsckmt	Other genes	SMARCA5		123.667
Atraid	Other genes	SMARCA5		275.75
Atrip	Other genes	SMARCA5		110.733
Atrn	Other genes	SMARCA5		181.222
Atrnl1	Other genes	SMARCA5		229.333
Atxn1	Other genes	SMARCA5		158.067
Atxn7	Other genes	SMARCA5		319.533
Atxn7l1os1	Other genes	SMARCA5		81215
Atxn7l1os2	Other genes	SMARCA5		226.333
Atxn7l2	Other genes	SMARCA5		352.429
Atxn7l3	Other genes	SMARCA5		671.733
Auh	Other genes	SMARCA5		822.545
Aunip	Other genes	SMARCA5		74
Aurkb	Other genes	SMARCA5		49
Aurkc	Other genes	SMARCA5		120182
Avil	Other genes	SMARCA5		15427
Avl9	Other genes	SMARCA5		186.5
Avp	Other genes	SMARCA5		8295.67
Avpi1	Other genes	SMARCA5		121.667
Avpr1a	Other genes	SMARCA5		103764
Avpr1b	Other genes	SMARCA5		14124.7
Avpr2	Other genes	SMARCA5		20438.1
Awat1	Other genes	SMARCA5		53734.3
Awat2	Other genes	SMARCA5		15065
Axin1	Other genes	SMARCA5		226.667
Axin2	Other genes	SMARCA5		442.533
Axl	Other genes	SMARCA5		12466.5
Aym1	Other genes	SMARCA5		15707.3
Azgp1	Other genes	SMARCA5		86901
Azi2	Other genes	SMARCA5		141.6
Azin1	Other genes	SMARCA5		192.167
Azin2	Other genes	SMARCA5		61
B020004C17Rik	Other genes	SMARCA5		42655.7
B020004J07Rik	Other genes	SMARCA5		193321
B020010K11Rik	Other genes	SMARCA5		29262
B020011L13Rik	Other genes	SMARCA5		530162
B020014A21Rik	Other genes	SMARCA5		732492
B020017C02Rik	Other genes	SMARCA5		70.6667
B020018J22Rik	Other genes	SMARCA5		29572
B020031H02Rik	Other genes	SMARCA5		65490
B020031M17Rik	Other genes	SMARCA5		155942
B130011K05Rik	Other genes	SMARCA5		199601
B130021K23Rik	Other genes	SMARCA5		4155.67
B130024G19Rik	Other genes	SMARCA5		16720.1
B130034C11Rik	Other genes	SMARCA5		190
B130046B21Rik	Other genes	SMARCA5		756.833
B130055M24Rik	Other genes	SMARCA5		65.6667
B230104I21Rik	Other genes	SMARCA5		1137.67
B230110C06Rik	Other genes	SMARCA5		211814
B230110G15Rik	Other genes	SMARCA5		296715
B230112I24Rik	Other genes	SMARCA5		942729
B230112J18Rik	Other genes	SMARCA5		2670.67
B230119M05Rik	Other genes	SMARCA5		10567.7
B230206H07Rik	Other genes	SMARCA5		1396.67
B230206I08Rik	Other genes	SMARCA5		153506
B230206L02Rik	Other genes	SMARCA5		15603.3
B230207O21Rik	Other genes	SMARCA5		25069.7
B230208H11Rik	Other genes	SMARCA5		214.667
B230209E15Rik	Other genes	SMARCA5		648708
B230214G05Rik	Other genes	SMARCA5		79848
B230216N24Rik	Other genes	SMARCA5		48235.1
B230217C12Rik	Other genes	SMARCA5		134.083
B230217J21Rik	Other genes	SMARCA5		151827
B230217O12Rik	Other genes	SMARCA5		145.667
B230219D22Rik	Other genes	SMARCA5		112
B230220B15Rik	Other genes	SMARCA5		42140.3
B230303A05Rik	Other genes	SMARCA5		370870
B230303O12Rik	Other genes	SMARCA5		26301
B230307C23Rik	Other genes	SMARCA5		139.095
B230311B06Rik	Other genes	SMARCA5		1890.08
B230312C02Rik	Other genes	SMARCA5		133.333
B230317F23Rik	Other genes	SMARCA5		40
B230319C09Rik	Other genes	SMARCA5		190.333
B230322F03Rik	Other genes	SMARCA5		69.6667
B230323A14Rik	Other genes	SMARCA5		846.5
B230334C09Rik	Other genes	SMARCA5		12776
B230362B09Rik	Other genes	SMARCA5		37015.3
B230364G03Rik	Other genes	SMARCA5		55303.7
B230369F24Rik	Other genes	SMARCA5		381
B230377A18Rik	Other genes	SMARCA5		510
B230398E01Rik	Other genes	SMARCA5		3138
B2m	Other genes	SMARCA5		233
B330016D10Rik	Other genes	SMARCA5		207
B3galnt2	Other genes	SMARCA5		211.333
B3galt1	Other genes	SMARCA5		86943.2
B3galt2	Other genes	SMARCA5		61534.7
B3galt5	Other genes	SMARCA5		19541.7
B3galt6	Other genes	SMARCA5		132.333
B3gat1	Other genes	SMARCA5		257.067
B3gat2	Other genes	SMARCA5		782
B3gat3	Other genes	SMARCA5		207.444
B3glct	Other genes	SMARCA5		304.667
B3gnt2	Other genes	SMARCA5		697.25
B3gnt3	Other genes	SMARCA5		5374
B3gnt5	Other genes	SMARCA5		135.476
B3gnt6	Other genes	SMARCA5		5336.67
B3gnt8	Other genes	SMARCA5		2861.25
B3gntl1	Other genes	SMARCA5		24
B430010I23Rik	Other genes	SMARCA5		8103.33
B430119L08Rik	Other genes	SMARCA5		222169
B430203G13Rik	Other genes	SMARCA5		42321
B430212C06Rik	Other genes	SMARCA5		6064.4
B430218F22Rik	Other genes	SMARCA5		86
B430219N15Rik	Other genes	SMARCA5		291.833
B430305J03Rik	Other genes	SMARCA5		734.667
B430306N03Rik	Other genes	SMARCA5		93315
B430319F04Rik	Other genes	SMARCA5		1412.67
B430319H21Rik	Other genes	SMARCA5		39325.3
B4galnt2	Other genes	SMARCA5		37415.3
B4galnt3	Other genes	SMARCA5		359.333
B4galnt4	Other genes	SMARCA5		124.5
B4galt1	Other genes	SMARCA5		100
B4galt3	Other genes	SMARCA5		269
B4galt4	Other genes	SMARCA5		35.25
B4galt5	Other genes	SMARCA5		199.667
B4galt6	Other genes	SMARCA5		14.6667
B4gat1	Other genes	SMARCA5		44.1667
B530045E10Rik	Other genes	SMARCA5		41851.5
B630019A10Rik	Other genes	SMARCA5		23565.8
B630019K06Rik	Other genes	SMARCA5		113634
B830012L14Rik	Other genes	SMARCA5		106112
B830017H08Rik	Other genes	SMARCA5		241.5
B830042I05Rik	Other genes	SMARCA5		354
B930018H19Rik	Other genes	SMARCA5		99676
B930025P03Rik	Other genes	SMARCA5		71987.2
B930036N10Rik	Other genes	SMARCA5		185.333
B930059L03Rik	Other genes	SMARCA5		1022.33
B930086L07Rik	Other genes	SMARCA5		2063.67
B930092H01Rik	Other genes	SMARCA5		12849
B930094E09Rik	Other genes	SMARCA5		348
B930095G15Rik	Other genes	SMARCA5		35078.7
B9d1os	Other genes	SMARCA5		113
B9d2	Other genes	SMARCA5		106.667
BB014433	Other genes	SMARCA5		16689
BB019430	Other genes	SMARCA5		24610
BB031773	Other genes	SMARCA5		25596.7
BB123696	Other genes	SMARCA5		49825.5
BB187690	Other genes	SMARCA5		3859.33
BB218582	Other genes	SMARCA5		45523.7
BB287469	Other genes	SMARCA5		344342
BB365896	Other genes	SMARCA5		117693
BC002059	Other genes	SMARCA5		196.5
BC002189	Other genes	SMARCA5		6696.33
BC003965	Other genes	SMARCA5		87.6667
BC004004	Other genes	SMARCA5		139.593
BC005537	Other genes	SMARCA5		446.833
BC005624	Other genes	SMARCA5		672.444
BC006965	Other genes	SMARCA5		710
BC016548	Other genes	SMARCA5		71650
BC016579	Other genes	SMARCA5		82.6667
BC018473	Other genes	SMARCA5		27212
BC021767	Other genes	SMARCA5		9546.5
BC022960	Other genes	SMARCA5		47694
BC023105	Other genes	SMARCA5		44396.3
BC023719	Other genes	SMARCA5		1077.67
BC024063	Other genes	SMARCA5		101.333
BC024139	Other genes	SMARCA5		32455.6
BC024386	Other genes	SMARCA5		2766.67
BC024978	Other genes	SMARCA5		600.111
BC025920	Other genes	SMARCA5		557.467
BC026513	Other genes	SMARCA5		9834.67
BC026762	Other genes	SMARCA5		124351
BC028471	Other genes	SMARCA5		675.333
BC028528	Other genes	SMARCA5		1898.93
BC028777	Other genes	SMARCA5		877.111
BC029722	Other genes	SMARCA5		203.333
BC030343	Other genes	SMARCA5		139
BC030500	Other genes	SMARCA5		977424
BC034090	Other genes	SMARCA5		136
BC035044	Other genes	SMARCA5		42539.3
BC035947	Other genes	SMARCA5		89.3333
BC037032	Other genes	SMARCA5		364.267
BC037039	Other genes	SMARCA5		1302
BC037156	Other genes	SMARCA5		645576
BC037704	Other genes	SMARCA5		241
BC039966	Other genes	SMARCA5		310.333
BC042761	Other genes	SMARCA5		86514
BC043934	Other genes	SMARCA5		3718.33
BC046251	Other genes	SMARCA5		34200.7
BC046401	Other genes	SMARCA5		4144.33
BC048403	Other genes	SMARCA5		329.667
BC048507	Other genes	SMARCA5		49351.7
BC048559	Other genes	SMARCA5		56478.2
BC048562	Other genes	SMARCA5		4635.33
BC048602	Other genes	SMARCA5		12.3333
BC048671	Other genes	SMARCA5		7891.5
BC048679	Other genes	SMARCA5		3015.67
BC049352	Other genes	SMARCA5		65101
BC049739	Other genes	SMARCA5		82585.7
BC049762	Other genes	SMARCA5		57.8333
BC049987	Other genes	SMARCA5		28618.7
BC050972	Other genes	SMARCA5		2885.33
BC051019	Other genes	SMARCA5		8434.67
BC051076	Other genes	SMARCA5		590870
BC051077	Other genes	SMARCA5		538
BC051226	Other genes	SMARCA5		78
BC051408	Other genes	SMARCA5		1.52889e+06
BC051537	Other genes	SMARCA5		2181.17
BC051665	Other genes	SMARCA5		37381.3
BC052040	Other genes	SMARCA5		36
BC053393	Other genes	SMARCA5		114467
BC055308	Other genes	SMARCA5		14758.7
BC055324	Other genes	SMARCA5		93.0833
BC055402	Other genes	SMARCA5		162637
BC060293	Other genes	SMARCA5		17198
BC061195	Other genes	SMARCA5		101586
BC061212	Other genes	SMARCA5		802180
BC061237	Other genes	SMARCA5		552395
BC064078	Other genes	SMARCA5		102294
BC065397	Other genes	SMARCA5		614.944
BC065403	Other genes	SMARCA5		1386.33
BC067074	Other genes	SMARCA5		13529.7
BC080695	Other genes	SMARCA5		163360
BC080696	Other genes	SMARCA5		1168560
BC085271	Other genes	SMARCA5		12718.5
BC106175	Other genes	SMARCA5		18302.7
BC106179	Other genes	SMARCA5		131.333
BC107364	Other genes	SMARCA5		5683.67
BC147527	Other genes	SMARCA5		509773
BE692007	Other genes	SMARCA5		285833
BX001028.1	Other genes	SMARCA5		386498
BX001068.1	Other genes	SMARCA5		6577
BX284648.1	Other genes	SMARCA5		61159
BX322656.1	Other genes	SMARCA5		222904
BX666061.1	Other genes	SMARCA5		147516
BX681418.1	Other genes	SMARCA5		367175
BX842667.1	Other genes	SMARCA5		11427.7
Baalc	Other genes	SMARCA5		41226.8
Baat	Other genes	SMARCA5		16304.5
Babam1	Other genes	SMARCA5		753.333
Babam2	Other genes	SMARCA5		189.639
Bace1	Other genes	SMARCA5		14590.3
Bace2	Other genes	SMARCA5		28449.7
Bach2	Other genes	SMARCA5		737.083
Bach2it1	Other genes	SMARCA5		2496.67
Bach2os	Other genes	SMARCA5		25926.2
Bag2	Other genes	SMARCA5		83
Bag4	Other genes	SMARCA5		95.5
Bahd1	Other genes	SMARCA5		83.3333
Baiap2l1	Other genes	SMARCA5		66
Baiap2l2	Other genes	SMARCA5		480.5
Baiap3	Other genes	SMARCA5		77.6667
Bambi	Other genes	SMARCA5		63.3333
Bambi-ps1	Other genes	SMARCA5		329.667
Banf1	Other genes	SMARCA5		307
Banf2	Other genes	SMARCA5		21608.8
Banf2os	Other genes	SMARCA5		42515.2
Bank1	Other genes	SMARCA5		254792
Banp	Other genes	SMARCA5		215.375
Bap1	Other genes	SMARCA5		56.6667
Bard1	Other genes	SMARCA5		89
Barhl1	Other genes	SMARCA5		387.25
Barhl2	Other genes	SMARCA5		516
Barx1	Other genes	SMARCA5		157.333
Barx2	Other genes	SMARCA5		145
Basp1	Other genes	SMARCA5		618.333
Batf	Other genes	SMARCA5		27335.2
Batf3	Other genes	SMARCA5		247.75
Baz1b	Other genes	SMARCA5		123.333
Bbc3	Other genes	SMARCA5		428.75
Bbof1	Other genes	SMARCA5		147.333
Bbox1	Other genes	SMARCA5		86129.2
Bbs12	Other genes	SMARCA5		18
Bbs5	Other genes	SMARCA5		139.167
Bbx	Other genes	SMARCA5		56.5417
Bc1	Other genes	SMARCA5		567
Bc1-ps1	Other genes	SMARCA5		579951
Bcam	Other genes	SMARCA5		152.583
Bcan	Other genes	SMARCA5		478.133
Bcar1	Other genes	SMARCA5		76.3333
Bcar3	Other genes	SMARCA5		379.722
Bcas1	Other genes	SMARCA5		1413.5
Bcas1os1	Other genes	SMARCA5		2744.33
Bcas1os2	Other genes	SMARCA5		588.333
Bcas2	Other genes	SMARCA5		35.3333
Bcas3	Other genes	SMARCA5		32.3333
Bcas3os1	Other genes	SMARCA5		103304
Bcas3os2	Other genes	SMARCA5		54527
Bcat1	Other genes	SMARCA5		31627.5
Bccip	Other genes	SMARCA5		636.083
Bche	Other genes	SMARCA5		1.18813e+06
Bcl10	Other genes	SMARCA5		541
Bcl11a	Other genes	SMARCA5		373.6
Bcl2	Other genes	SMARCA5		638.167
Bcl2a1a	Other genes	SMARCA5		97916
Bcl2a1b	Other genes	SMARCA5		132472
Bcl2a1c	Other genes	SMARCA5		38069.3
Bcl2a1d	Other genes	SMARCA5		127069
Bcl2l10	Other genes	SMARCA5		33703
Bcl2l11	Other genes	SMARCA5		242.458
Bcl2l13	Other genes	SMARCA5		120.667
Bcl2l14	Other genes	SMARCA5		123986
Bcl2l15	Other genes	SMARCA5		22160
Bcl2l2	Other genes	SMARCA5		112
Bcl3	Other genes	SMARCA5		865.6
Bcl6	Other genes	SMARCA5		63.6667
Bcl6b	Other genes	SMARCA5		700.444
Bcl7c	Other genes	SMARCA5		288.095
Bcl9	Other genes	SMARCA5		353.583
Bclaf1	Other genes	SMARCA5		129.952
Bclaf3	Other genes	SMARCA5		71.5
Bco1	Other genes	SMARCA5		8804.67
Bco2	Other genes	SMARCA5		6147.67
Bcorl1	Other genes	SMARCA5		95
Bcr	Other genes	SMARCA5		713
Bcs1l	Other genes	SMARCA5		156.667
Bdh2	Other genes	SMARCA5		22300.4
Bdkrb1	Other genes	SMARCA5		15932.3
Bdkrb2	Other genes	SMARCA5		100.333
Bdnf	Other genes	SMARCA5		3744
Bdp1	Other genes	SMARCA5		98.1111
Becn1	Other genes	SMARCA5		495.444
Begain	Other genes	SMARCA5		2717.44
Bend3	Other genes	SMARCA5		173.167
Bend5	Other genes	SMARCA5		62.1667
Bend6	Other genes	SMARCA5		4552.11
Bend7	Other genes	SMARCA5		133.889
Best1	Other genes	SMARCA5		178.667
Best2	Other genes	SMARCA5		4432
Best3	Other genes	SMARCA5		10940
Best4-ps	Other genes	SMARCA5		850.333
Bet1	Other genes	SMARCA5		46.6667
Bex1	Other genes	SMARCA5		360
Bex2	Other genes	SMARCA5		36387
Bex3	Other genes	SMARCA5		16628.7
Bex4	Other genes	SMARCA5		402
Bex6	Other genes	SMARCA5		1472
Bfar	Other genes	SMARCA5		68.2
Bfsp1	Other genes	SMARCA5		194
Bfsp2	Other genes	SMARCA5		2697.67
Bglap	Other genes	SMARCA5		9669.83
Bglap2	Other genes	SMARCA5		6149.33
Bglap3	Other genes	SMARCA5		4437.67
Bgn	Other genes	SMARCA5		17380
Bhlha15	Other genes	SMARCA5		17312.7
Bhlha9	Other genes	SMARCA5		476
Bhlhe22	Other genes	SMARCA5		1399.67
Bhlhe23	Other genes	SMARCA5		2691
Bhlhe40	Other genes	SMARCA5		127.778
Bhlhe41	Other genes	SMARCA5		184
Bhmt	Other genes	SMARCA5		126738
Bhmt-ps1	Other genes	SMARCA5		23338
Bhmt2	Other genes	SMARCA5		97758.3
Bicc1	Other genes	SMARCA5		59.3333
Bicd1	Other genes	SMARCA5		170.611
Bicd2	Other genes	SMARCA5		82.6667
Bicdl1	Other genes	SMARCA5		120.944
Bicdl2	Other genes	SMARCA5		363
Bicra	Other genes	SMARCA5		795.167
Bicral	Other genes	SMARCA5		60.3333
Bid	Other genes	SMARCA5		1325.13
Bin1	Other genes	SMARCA5		45.0833
Birc3	Other genes	SMARCA5		119.833
Birc6	Other genes	SMARCA5		305.762
Birc7	Other genes	SMARCA5		8028
Blcap	Other genes	SMARCA5		668.778
Blk	Other genes	SMARCA5		12479.3
Blm	Other genes	SMARCA5		101.167
Blmh	Other genes	SMARCA5		202.762
Blnk	Other genes	SMARCA5		16240.7
Bloc1s1	Other genes	SMARCA5		227.933
Bloc1s2	Other genes	SMARCA5		75.5
Bloc1s2-ps	Other genes	SMARCA5		8129.33
Bloc1s3	Other genes	SMARCA5		72.6667
Bloc1s6	Other genes	SMARCA5		87.1667
Bloodlinc	Other genes	SMARCA5		5959
Blvra	Other genes	SMARCA5		34.6667
Blvrb	Other genes	SMARCA5		244.583
Bmerb1	Other genes	SMARCA5		452
Bmi1	Other genes	SMARCA5		294.095
Bmp1	Other genes	SMARCA5		241.583
Bmp10	Other genes	SMARCA5		29810.3
Bmp15	Other genes	SMARCA5		79164
Bmp2	Other genes	SMARCA5		65.3333
Bmp2k	Other genes	SMARCA5		98
Bmp3	Other genes	SMARCA5		588.667
Bmp4	Other genes	SMARCA5		872.583
Bmp5	Other genes	SMARCA5		62906
Bmp6	Other genes	SMARCA5		261.833
Bmp8a	Other genes	SMARCA5		224.5
Bmp8b	Other genes	SMARCA5		116.333
Bmper	Other genes	SMARCA5		192.333
Bmpr1a	Other genes	SMARCA5		245.111
Bmpr1b	Other genes	SMARCA5		103079
Bmt2	Other genes	SMARCA5		141.667
Bmx	Other genes	SMARCA5		127853
Bmyc	Other genes	SMARCA5		56478
Bnc2	Other genes	SMARCA5		5654.62
Bnip2	Other genes	SMARCA5		70.8333
Bnip3	Other genes	SMARCA5		234.917
Bnip3l	Other genes	SMARCA5		76.8333
Bnip3l-ps	Other genes	SMARCA5		140661
Bnip5	Other genes	SMARCA5		2506.33
Bnipl	Other genes	SMARCA5		9649
Boc	Other genes	SMARCA5		413.667
Bod1-ps	Other genes	SMARCA5		3813.33
Bok	Other genes	SMARCA5		179.222
Bola2	Other genes	SMARCA5		251.067
Bop1	Other genes	SMARCA5		1085.89
Borcs5	Other genes	SMARCA5		483.083
Borcs6	Other genes	SMARCA5		96.3333
Borcs7	Other genes	SMARCA5		216.333
Borcs8	Other genes	SMARCA5		391.733
Bpi	Other genes	SMARCA5		15.6667
Bpifa1	Other genes	SMARCA5		229261
Bpifa2	Other genes	SMARCA5		203414
Bpifa3	Other genes	SMARCA5		240550
Bpifa5	Other genes	SMARCA5		210015
Bpifa6	Other genes	SMARCA5		167146
Bpifb1	Other genes	SMARCA5		178615
Bpifb2	Other genes	SMARCA5		67261
Bpifb3	Other genes	SMARCA5		110513
Bpifb4	Other genes	SMARCA5		132508
Bpifb5	Other genes	SMARCA5		148880
Bpifb6	Other genes	SMARCA5		92592.5
Bpifb9a	Other genes	SMARCA5		111492
Bpifb9b	Other genes	SMARCA5		65395
Bpifc	Other genes	SMARCA5		10190.5
Braf	Other genes	SMARCA5		135
Brat1	Other genes	SMARCA5		297.167
Brca1	Other genes	SMARCA5		3779.6
Brca2	Other genes	SMARCA5		29.1111
Brcc3	Other genes	SMARCA5		181.778
Brd2	Other genes	SMARCA5		756.018
Brd3	Other genes	SMARCA5		119.381
Brd3os	Other genes	SMARCA5		89.5
Brd4	Other genes	SMARCA5		75.5
Brd7	Other genes	SMARCA5		106
Brd8dc	Other genes	SMARCA5		18654.2
Brf1	Other genes	SMARCA5		214.778
Bri3	Other genes	SMARCA5		19.1667
Bri3bp	Other genes	SMARCA5		133.667
Bricd5	Other genes	SMARCA5		2999.67
Brinp1	Other genes	SMARCA5		810726
Brinp2	Other genes	SMARCA5		48.6667
Brinp3	Other genes	SMARCA5		2.49201e+06
Brip1	Other genes	SMARCA5		21.6667
Brip1os	Other genes	SMARCA5		186.833
Brix1	Other genes	SMARCA5		230.667
Brk1	Other genes	SMARCA5		176
Brms1l	Other genes	SMARCA5		62.5333
Brox	Other genes	SMARCA5		310.5
Brpf1	Other genes	SMARCA5		999.852
Brs3	Other genes	SMARCA5		10479
Brsk2	Other genes	SMARCA5		269.19
Brwd1	Other genes	SMARCA5		320.667
Brwd3	Other genes	SMARCA5		67.0667
Bsdc1	Other genes	SMARCA5		164.333
Bsnd	Other genes	SMARCA5		31127.7
Bsph1	Other genes	SMARCA5		172159
Bsph2	Other genes	SMARCA5		292378
Bsph2-ps	Other genes	SMARCA5		246943
Bst1	Other genes	SMARCA5		12347.3
Bsx	Other genes	SMARCA5		24310
Btbd10	Other genes	SMARCA5		160.333
Btbd11	Other genes	SMARCA5		34380.9
Btbd16	Other genes	SMARCA5		20648.3
Btbd17	Other genes	SMARCA5		3534.1
Btbd18	Other genes	SMARCA5		252.833
Btbd19	Other genes	SMARCA5		1407.2
Btbd2	Other genes	SMARCA5		176.222
Btbd35f1	Other genes	SMARCA5		3328587
Btbd35f10	Other genes	SMARCA5		1.93568e+06
Btbd35f11	Other genes	SMARCA5		2.24488e+06
Btbd35f12	Other genes	SMARCA5		2575304
Btbd35f13	Other genes	SMARCA5		2231511
Btbd35f14	Other genes	SMARCA5		2186333
Btbd35f15	Other genes	SMARCA5		2311368
Btbd35f16	Other genes	SMARCA5		1.73156e+06
Btbd35f17	Other genes	SMARCA5		1.31793e+06
Btbd35f18	Other genes	SMARCA5		1.98833e+06
Btbd35f19	Other genes	SMARCA5		4504796
Btbd35f2	Other genes	SMARCA5		3610248
Btbd35f20	Other genes	SMARCA5		1.39732e+06
Btbd35f21	Other genes	SMARCA5		3162574
Btbd35f22	Other genes	SMARCA5		3840919
Btbd35f23	Other genes	SMARCA5		2.61169e+06
Btbd35f24	Other genes	SMARCA5		2.49274e+06
Btbd35f25	Other genes	SMARCA5		4171473
Btbd35f26	Other genes	SMARCA5		4552282
Btbd35f27	Other genes	SMARCA5		771597
Btbd35f28	Other genes	SMARCA5		1.49199e+06
Btbd35f29	Other genes	SMARCA5		4771009
Btbd35f3	Other genes	SMARCA5		1.65089e+06
Btbd35f30	Other genes	SMARCA5		2994102
Btbd35f4	Other genes	SMARCA5		888070
Btbd35f5	Other genes	SMARCA5		2914745
Btbd35f6	Other genes	SMARCA5		1932142
Btbd35f7	Other genes	SMARCA5		414008
Btbd35f8	Other genes	SMARCA5		1438224
Btbd35f9	Other genes	SMARCA5		1727118
Btbd6	Other genes	SMARCA5		109
Btbd8	Other genes	SMARCA5		146
Btbd9	Other genes	SMARCA5		188.185
Btc	Other genes	SMARCA5		112240
Btd	Other genes	SMARCA5		173.833
Btg1b	Other genes	SMARCA5		102397
Btg1c	Other genes	SMARCA5		79200
Btg3	Other genes	SMARCA5		191
Btk	Other genes	SMARCA5		2540.47
Btla	Other genes	SMARCA5		73580.7
Btn1a1	Other genes	SMARCA5		1335
Btn2a2	Other genes	SMARCA5		74.8333
Btnl1	Other genes	SMARCA5		20698.7
Btnl10	Other genes	SMARCA5		900.833
Btnl2	Other genes	SMARCA5		1402
Btnl4	Other genes	SMARCA5		77604.5
Btnl5-ps	Other genes	SMARCA5		64241
Btnl6	Other genes	SMARCA5		42770.7
Btnl9	Other genes	SMARCA5		11736
Bub1	Other genes	SMARCA5		70.5
Bub1b	Other genes	SMARCA5		965.167
Bud13	Other genes	SMARCA5		190.667
Bud23	Other genes	SMARCA5		263.667
Bud31	Other genes	SMARCA5		493.267
Bves	Other genes	SMARCA5		4.66667
Bvht	Other genes	SMARCA5		6037.17
Bzw1	Other genes	SMARCA5		170.25
Bzw2	Other genes	SMARCA5		225.556
C030004G16Rik	Other genes	SMARCA5		53070.5
C030005K06Rik	Other genes	SMARCA5		231.583
C030005K15Rik	Other genes	SMARCA5		28019.3
C030006K11Rik	Other genes	SMARCA5		85.1111
C030006N10Rik	Other genes	SMARCA5		614360
C030007H22Rik	Other genes	SMARCA5		2246.33
C030010L15Rik	Other genes	SMARCA5		225.5
C030013C21Rik	Other genes	SMARCA5		30707.3
C030013G03Rik	Other genes	SMARCA5		40435.3
C030015A19Rik	Other genes	SMARCA5		17229
C030015E24Rik	Other genes	SMARCA5		625439
C030017B01Rik	Other genes	SMARCA5		320338
C030017D09Rik	Other genes	SMARCA5		324
C030017G13Rik	Other genes	SMARCA5		9490.33
C030018K13Rik	Other genes	SMARCA5		157890
C030029H02Rik	Other genes	SMARCA5		217308
C030032O16Rik	Other genes	SMARCA5		54751.3
C030034I22Rik	Other genes	SMARCA5		81.5
C030034L19Rik	Other genes	SMARCA5		37634.7
C030037F17Rik	Other genes	SMARCA5		82509.3
C030038I04Rik	Other genes	SMARCA5		564976
C030047K22Rik	Other genes	SMARCA5		2542924
C130012C08Rik	Other genes	SMARCA5		3017
C130013H08Rik	Other genes	SMARCA5		583.667
C130021I20Rik	Other genes	SMARCA5		486.333
C130023A14Rik	Other genes	SMARCA5		422406
C130026I21Rik	Other genes	SMARCA5		313953
C130026L21Rik	Other genes	SMARCA5		33741.5
C130032M10Rik	Other genes	SMARCA5		11431.7
C130036L24Rik	Other genes	SMARCA5		68
C130040N14Rik	Other genes	SMARCA5		267
C130046K22Rik	Other genes	SMARCA5		22
C130050O18Rik	Other genes	SMARCA5		22073.3
C130051F05Rik	Other genes	SMARCA5		49877.7
C130060C02Rik	Other genes	SMARCA5		134
C130071C03Rik	Other genes	SMARCA5		1098.83
C130073E24Rik	Other genes	SMARCA5		1132797
C130073F10Rik	Other genes	SMARCA5		228661
C130074G19Rik	Other genes	SMARCA5		289
C130075A20Rik	Other genes	SMARCA5		57519.3
C130080G10Rik	Other genes	SMARCA5		41732.1
C130083A15Rik	Other genes	SMARCA5		9182.67
C130083M11Rik	Other genes	SMARCA5		26000.7
C130089K02Rik	Other genes	SMARCA5		20234.3
C130093G08Rik	Other genes	SMARCA5		1748.67
C1d	Other genes	SMARCA5		62.25
C1galt1	Other genes	SMARCA5		179.333
C1galt1c1	Other genes	SMARCA5		32.6667
C1qa	Other genes	SMARCA5		6867.67
C1qb	Other genes	SMARCA5		7904.67
C1qbp	Other genes	SMARCA5		37.8333
C1qc	Other genes	SMARCA5		12700.2
C1ql2	Other genes	SMARCA5		10.3333
C1ql3	Other genes	SMARCA5		58893.3
C1ql4	Other genes	SMARCA5		500.333
C1qtnf1	Other genes	SMARCA5		14093.2
C1qtnf12	Other genes	SMARCA5		987
C1qtnf2	Other genes	SMARCA5		25159.6
C1qtnf3	Other genes	SMARCA5		29453.5
C1qtnf4	Other genes	SMARCA5		1229
C1qtnf6	Other genes	SMARCA5		8405.33
C1qtnf7	Other genes	SMARCA5		166446
C1qtnf9	Other genes	SMARCA5		16505.7
C1ra	Other genes	SMARCA5		29847.3
C1rb	Other genes	SMARCA5		17263
C1rl	Other genes	SMARCA5		24122.7
C1s1	Other genes	SMARCA5		11096.2
C1s2	Other genes	SMARCA5		26645.3
C2	Other genes	SMARCA5		469.222
C230012O17Rik	Other genes	SMARCA5		69040.7
C230013L11Rik	Other genes	SMARCA5		23.3333
C230014O12Rik	Other genes	SMARCA5		83514
C230024C17Rik	Other genes	SMARCA5		233.333
C230029F24Rik	Other genes	SMARCA5		1682755
C230031I18Rik	Other genes	SMARCA5		21787
C230034O21Rik	Other genes	SMARCA5		78433.3
C230035I16Rik	Other genes	SMARCA5		1768.33
C230053D17Rik	Other genes	SMARCA5		2100.33
C230057A21Rik	Other genes	SMARCA5		3214.33
C230057M02Rik	Other genes	SMARCA5		28803.8
C230062I16Rik	Other genes	SMARCA5		218.667
C230066G23Rik	Other genes	SMARCA5		16352.3
C230071H17Rik	Other genes	SMARCA5		270985
C230072F16Rik	Other genes	SMARCA5		47734.3
C230079O03Rik	Other genes	SMARCA5		136222
C230085N15Rik	Other genes	SMARCA5		51596.7
C230086J09Rik	Other genes	SMARCA5		88780.7
C230096K16Rik	Other genes	SMARCA5		367.333
C230099D08Rik	Other genes	SMARCA5		79439
C2cd2l	Other genes	SMARCA5		98.8333
C2cd4a	Other genes	SMARCA5		1083.33
C2cd4c	Other genes	SMARCA5		190.5
C2cd4d	Other genes	SMARCA5		1769.83
C2cd5	Other genes	SMARCA5		151.273
C2cd6	Other genes	SMARCA5		27759.4
C3	Other genes	SMARCA5		12602.3
C330002G04Rik	Other genes	SMARCA5		13623.2
C330004P14Rik	Other genes	SMARCA5		751166
C330007P06Rik	Other genes	SMARCA5		223
C330008A17Rik	Other genes	SMARCA5		4987.33
C330011F03Rik	Other genes	SMARCA5		80057
C330011M18Rik	Other genes	SMARCA5		530
C330018A13Rik	Other genes	SMARCA5		163.667
C330018D20Rik	Other genes	SMARCA5		16599.8
C330019F10Rik	Other genes	SMARCA5		18562.7
C330022B21Rik	Other genes	SMARCA5		256920
C330022C24Rik	Other genes	SMARCA5		10942.3
C330024C12Rik	Other genes	SMARCA5		1942
C330024D21Rik	Other genes	SMARCA5		35903
C3ar1	Other genes	SMARCA5		18373
C430002N11Rik	Other genes	SMARCA5		6280.6
C430014B12Rik	Other genes	SMARCA5		83
C430019N01Rik	Other genes	SMARCA5		30234
C430039J01Rik	Other genes	SMARCA5		26291.7
C430039J16Rik	Other genes	SMARCA5		9158.67
C430042M11Rik	Other genes	SMARCA5		7933.17
C430049B03Rik	Other genes	SMARCA5		1511.67
C4a	Other genes	SMARCA5		17829
C4b	Other genes	SMARCA5		63783.3
C4bp	Other genes	SMARCA5		46417.6
C4bp-ps1	Other genes	SMARCA5		31820.3
C530005A16Rik	Other genes	SMARCA5		71
C530025M09Rik	Other genes	SMARCA5		687.5
C530043A13Rik	Other genes	SMARCA5		299331
C530043K16Rik	Other genes	SMARCA5		462.667
C530044C16Rik	Other genes	SMARCA5		24605.8
C5ar1	Other genes	SMARCA5		6369.11
C5ar2	Other genes	SMARCA5		13692.8
C6	Other genes	SMARCA5		371198
C630004L07Rik	Other genes	SMARCA5		82
C630004M23Rik	Other genes	SMARCA5		874.667
C630028M04Rik	Other genes	SMARCA5		387963
C630031E19Rik	Other genes	SMARCA5		153045
C630043F03Rik	Other genes	SMARCA5		284.333
C630044B11Rik	Other genes	SMARCA5		3600.67
C630050I24Rik	Other genes	SMARCA5		9711.33
C7	Other genes	SMARCA5		52789
C730002L08Rik	Other genes	SMARCA5		242686
C730027H18Rik	Other genes	SMARCA5		8571.33
C730036E19Rik	Other genes	SMARCA5		14688
C730045M19Rik	Other genes	SMARCA5		5563
C78197	Other genes	SMARCA5		16728.7
C78283	Other genes	SMARCA5		34873
C78334	Other genes	SMARCA5		67207.2
C78859	Other genes	SMARCA5		43614
C79130	Other genes	SMARCA5		84426.3
C79798	Other genes	SMARCA5		83157.3
C820005J03Rik	Other genes	SMARCA5		60953.7
C86187	Other genes	SMARCA5		17038.5
C87114	Other genes	SMARCA5		143176
C87198	Other genes	SMARCA5		20908.7
C87414	Other genes	SMARCA5		397502
C87487	Other genes	SMARCA5		20497.8
C87499	Other genes	SMARCA5		6924.53
C87977	Other genes	SMARCA5		193971
C8a	Other genes	SMARCA5		40445.2
C8b	Other genes	SMARCA5		96898.9
C9	Other genes	SMARCA5		95468
C920009B18Rik	Other genes	SMARCA5		115585
C9orf72	Other genes	SMARCA5		169.111
CAAA01066123.1	Other genes	SMARCA5		7443.67
CAAA01077340.1	Other genes	SMARCA5		13746
CJ186046Rik	Other genes	SMARCA5		6212.33
CK137956	Other genes	SMARCA5		9272
CN725425	Other genes	SMARCA5		56.3333
CR974473.1	Other genes	SMARCA5		1826.67
CT010467.1	Other genes	SMARCA5		1997.33
CT010467.2	Other genes	SMARCA5		477.667
CT010569.1	Other genes	SMARCA5		302740
CT025680.1	Other genes	SMARCA5		1246423
CT025683.1	Other genes	SMARCA5		6979
CT030159.1	Other genes	SMARCA5		10148.3
CT030740.1	Other genes	SMARCA5		440.667
CT485612.1	Other genes	SMARCA5		16659
CT573014.1	Other genes	SMARCA5		23666.7
CT868690.1	Other genes	SMARCA5		298515
Caap1	Other genes	SMARCA5		47
Cabcoco1	Other genes	SMARCA5		193192
Cabin1	Other genes	SMARCA5		129.4
Cables1	Other genes	SMARCA5		43.3333
Cables2	Other genes	SMARCA5		196.867
Cabp1	Other genes	SMARCA5		1225.89
Cabp2	Other genes	SMARCA5		12126.3
Cabp4	Other genes	SMARCA5		7229.25
Cabp5	Other genes	SMARCA5		119555
Cabp7	Other genes	SMARCA5		299.667
Cabs1	Other genes	SMARCA5		574916
Cabyr	Other genes	SMARCA5		165.556
Cacfd1	Other genes	SMARCA5		153.333
Cachd1	Other genes	SMARCA5		32490.8
Cacna1a	Other genes	SMARCA5		601.424
Cacna1d	Other genes	SMARCA5		30075.6
Cacna1e	Other genes	SMARCA5		58630.3
Cacna1f	Other genes	SMARCA5		11657.7
Cacna1i	Other genes	SMARCA5		5919.89
Cacna1s	Other genes	SMARCA5		32725.3
Cacna2d1	Other genes	SMARCA5		662.708
Cacna2d2	Other genes	SMARCA5		202.857
Cacna2d3	Other genes	SMARCA5		141.167
Cacna2d4	Other genes	SMARCA5		19601.8
Cacnb2	Other genes	SMARCA5		148913
Cacnb4	Other genes	SMARCA5		337.667
Cacng1	Other genes	SMARCA5		15249.7
Cacng2	Other genes	SMARCA5		65.3333
Cacng3	Other genes	SMARCA5		473.778
Cacng5	Other genes	SMARCA5		5002.33
Cacng6	Other genes	SMARCA5		3661.83
Cacng7	Other genes	SMARCA5		900.833
Cacng8	Other genes	SMARCA5		4909.67
Cactin	Other genes	SMARCA5		1091.33
Cacul1	Other genes	SMARCA5		101
Cacybp	Other genes	SMARCA5		58.7778
Cad	Other genes	SMARCA5		82.4
Cadm1	Other genes	SMARCA5		99.8485
Cadm2	Other genes	SMARCA5		142.917
Cadm3	Other genes	SMARCA5		368775
Calb1	Other genes	SMARCA5		28.6667
Calb2	Other genes	SMARCA5		32.3333
Calca	Other genes	SMARCA5		72784
Calcb	Other genes	SMARCA5		1164.33
Calcoco1	Other genes	SMARCA5		41.8333
Calcoco2	Other genes	SMARCA5		2913.33
Calcr	Other genes	SMARCA5		670.889
Calcrl	Other genes	SMARCA5		20796.2
Cald1	Other genes	SMARCA5		22181.4
Calhm1	Other genes	SMARCA5		440
Calhm2	Other genes	SMARCA5		4284
Calhm3	Other genes	SMARCA5		9382.67
Calhm4	Other genes	SMARCA5		24581.2
Calhm5	Other genes	SMARCA5		31101.3
Calhm6	Other genes	SMARCA5		363.667
Calm4	Other genes	SMARCA5		53083
Calm5	Other genes	SMARCA5		36619.5
Calml3	Other genes	SMARCA5		86650
Calml4	Other genes	SMARCA5		14446.8
Caln1	Other genes	SMARCA5		31909.3
Calr-ps	Other genes	SMARCA5		234467
Calr3	Other genes	SMARCA5		51.6667
Calr4	Other genes	SMARCA5		6654.33
Caly	Other genes	SMARCA5		4149.53
Camk1	Other genes	SMARCA5		15230.8
Camk1d	Other genes	SMARCA5		212
Camk1g	Other genes	SMARCA5		21404.5
Camk2a	Other genes	SMARCA5		13742.8
Camk2b	Other genes	SMARCA5		256.359
Camk2d	Other genes	SMARCA5		805.392
Camk2g	Other genes	SMARCA5		615.178
Camk4	Other genes	SMARCA5		818.833
Camkk2	Other genes	SMARCA5		318.296
Camkv	Other genes	SMARCA5		3109.33
Camp	Other genes	SMARCA5		16853
Camsap2	Other genes	SMARCA5		142.667
Camsap3	Other genes	SMARCA5		96
Camta1	Other genes	SMARCA5		166.067
Camta2	Other genes	SMARCA5		400.037
Cand2	Other genes	SMARCA5		236.667
Canx	Other genes	SMARCA5		46.3333
Capn1	Other genes	SMARCA5		97.6111
Capn11	Other genes	SMARCA5		4399.67
Capn12	Other genes	SMARCA5		1524
Capn13	Other genes	SMARCA5		95439
Capn15	Other genes	SMARCA5		390.952
Capn3	Other genes	SMARCA5		66273.7
Capn6	Other genes	SMARCA5		397976
Capn7	Other genes	SMARCA5		78.6667
Capn8	Other genes	SMARCA5		41097.7
Capn9	Other genes	SMARCA5		20414
Capns2	Other genes	SMARCA5		44160
Caprin1	Other genes	SMARCA5		235.952
Caprin2	Other genes	SMARCA5		320.4
Caps2	Other genes	SMARCA5		57244.7
Capsl	Other genes	SMARCA5		115396
Capza1-ps1	Other genes	SMARCA5		135369
Capza2	Other genes	SMARCA5		215.722
Capza3	Other genes	SMARCA5		151661
Car1	Other genes	SMARCA5		69928
Car10	Other genes	SMARCA5		524832
Car11	Other genes	SMARCA5		702.4
Car12	Other genes	SMARCA5		35.6667
Car13	Other genes	SMARCA5		16
Car14	Other genes	SMARCA5		8404
Car15	Other genes	SMARCA5		1434.67
Car3	Other genes	SMARCA5		907
Car4	Other genes	SMARCA5		96.6
Car5a	Other genes	SMARCA5		3734.67
Car5b	Other genes	SMARCA5		122.667
Car6	Other genes	SMARCA5		11063.3
Car7	Other genes	SMARCA5		143.5
Car8	Other genes	SMARCA5		98924
Car9	Other genes	SMARCA5		4311.57
Card10	Other genes	SMARCA5		203.333
Card11	Other genes	SMARCA5		11409.1
Card14	Other genes	SMARCA5		1147
Card19	Other genes	SMARCA5		91.25
Card6	Other genes	SMARCA5		8017.5
Card9	Other genes	SMARCA5		22217.4
Carhsp1	Other genes	SMARCA5		88.6667
Carlr	Other genes	SMARCA5		23077.7
Carm1	Other genes	SMARCA5		375.571
Carmil1	Other genes	SMARCA5		283.417
Carmil2	Other genes	SMARCA5		2015.44
Carmil3	Other genes	SMARCA5		592.444
Carmn	Other genes	SMARCA5		10856.5
Carnmt1	Other genes	SMARCA5		217
Carns1	Other genes	SMARCA5		746.667
Cars	Other genes	SMARCA5		216.4
Cars2	Other genes	SMARCA5		160.833
Casc3	Other genes	SMARCA5		313
Casc4	Other genes	SMARCA5		191.238
Caskin2	Other genes	SMARCA5		138.5
Casp1	Other genes	SMARCA5		643583
Casp12	Other genes	SMARCA5		689536
Casp14	Other genes	SMARCA5		33113.7
Casp16	Other genes	SMARCA5		2884.33
Casp2	Other genes	SMARCA5		137.667
Casp3	Other genes	SMARCA5		76.9167
Casp4	Other genes	SMARCA5		656774
Casp6	Other genes	SMARCA5		67.3333
Casp8	Other genes	SMARCA5		59113.7
Casp8ap2	Other genes	SMARCA5		13.3333
Casp9	Other genes	SMARCA5		113.667
Casq1	Other genes	SMARCA5		8296.56
Casq2	Other genes	SMARCA5		39120.4
Casr	Other genes	SMARCA5		52127.2
Cass4	Other genes	SMARCA5		9456.33
Cast	Other genes	SMARCA5		165.333
Castor1	Other genes	SMARCA5		136.667
Castor2	Other genes	SMARCA5		136
Casz1	Other genes	SMARCA5		163.75
Cat	Other genes	SMARCA5		41.1667
Catip	Other genes	SMARCA5		5488.25
Catsper1	Other genes	SMARCA5		11951.5
Catsper3	Other genes	SMARCA5		32810.5
Catsper4	Other genes	SMARCA5		11057.7
Catsperb	Other genes	SMARCA5		272121
Catspere1	Other genes	SMARCA5		11749.7
Catspere2	Other genes	SMARCA5		92.3333
Catsperg2	Other genes	SMARCA5		636.296
Catsperz	Other genes	SMARCA5		2228.26
Cav1	Other genes	SMARCA5		69421.1
Cav2	Other genes	SMARCA5		60890.2
Cav3	Other genes	SMARCA5		35282.7
Cavin1	Other genes	SMARCA5		168
Cavin2	Other genes	SMARCA5		176571
Cavin3	Other genes	SMARCA5		339.333
Cavin4	Other genes	SMARCA5		46139
Cbfa2t2	Other genes	SMARCA5		234
Cbfa2t2-ps1	Other genes	SMARCA5		2.29584e+06
Cbfa2t3	Other genes	SMARCA5		257.75
Cbfb	Other genes	SMARCA5		336.571
Cblc	Other genes	SMARCA5		582.4
Cblif	Other genes	SMARCA5		22843.7
Cbll1	Other genes	SMARCA5		375.8
Cbln1	Other genes	SMARCA5		683
Cbln2	Other genes	SMARCA5		595.083
Cbln3	Other genes	SMARCA5		581.667
Cbln4	Other genes	SMARCA5		7715.67
Cbr2	Other genes	SMARCA5		3418.75
Cbr3	Other genes	SMARCA5		448
Cbs	Other genes	SMARCA5		182.476
Cbwd1	Other genes	SMARCA5		164
Cbx1	Other genes	SMARCA5		43.2
Cbx3	Other genes	SMARCA5		631.905
Cbx3-ps1	Other genes	SMARCA5		156324
Cbx3-ps2	Other genes	SMARCA5		12444.3
Cbx3-ps3	Other genes	SMARCA5		98671
Cbx3-ps4	Other genes	SMARCA5		40606.7
Cbx3-ps5	Other genes	SMARCA5		2181.33
Cbx3-ps6	Other genes	SMARCA5		402638
Cbx3-ps7	Other genes	SMARCA5		27154
Cbx3-ps8	Other genes	SMARCA5		40789
Cbx5	Other genes	SMARCA5		75.0833
Cbx6	Other genes	SMARCA5		215.458
Cby2	Other genes	SMARCA5		76723
Cc2d1a	Other genes	SMARCA5		108.889
Cc2d1b	Other genes	SMARCA5		1272.11
Cc2d2a	Other genes	SMARCA5		105912
Cc2d2b	Other genes	SMARCA5		60
Ccar1	Other genes	SMARCA5		128.667
Ccdc102a	Other genes	SMARCA5		165.167
Ccdc107	Other genes	SMARCA5		32.3889
Ccdc110	Other genes	SMARCA5		19230.8
Ccdc112	Other genes	SMARCA5		149.333
Ccdc113	Other genes	SMARCA5		20.3333
Ccdc115	Other genes	SMARCA5		488
Ccdc116	Other genes	SMARCA5		774.6
Ccdc121	Other genes	SMARCA5		35007.7
Ccdc122	Other genes	SMARCA5		262.667
Ccdc125	Other genes	SMARCA5		130.667
Ccdc126	Other genes	SMARCA5		23.5
Ccdc127	Other genes	SMARCA5		61.8333
Ccdc137	Other genes	SMARCA5		286.619
Ccdc138	Other genes	SMARCA5		128.5
Ccdc141	Other genes	SMARCA5		143165
Ccdc142os	Other genes	SMARCA5		243.333
Ccdc144b	Other genes	SMARCA5		12479
Ccdc149	Other genes	SMARCA5		100
Ccdc15	Other genes	SMARCA5		37.2857
Ccdc150	Other genes	SMARCA5		37.5556
Ccdc152	Other genes	SMARCA5		197304
Ccdc153	Other genes	SMARCA5		4925.96
Ccdc159	Other genes	SMARCA5		115.067
Ccdc160	Other genes	SMARCA5		80725
Ccdc162	Other genes	SMARCA5		32678.5
Ccdc166	Other genes	SMARCA5		497.5
Ccdc167	Other genes	SMARCA5		71.1429
Ccdc169	Other genes	SMARCA5		26471.3
Ccdc17	Other genes	SMARCA5		747.667
Ccdc170	Other genes	SMARCA5		58723.8
Ccdc172	Other genes	SMARCA5		166.5
Ccdc175	Other genes	SMARCA5		39000
Ccdc177	Other genes	SMARCA5		27
Ccdc178	Other genes	SMARCA5		173764
Ccdc18	Other genes	SMARCA5		238.333
Ccdc180	Other genes	SMARCA5		24762.9
Ccdc182	Other genes	SMARCA5		11890.3
Ccdc183	Other genes	SMARCA5		1288.83
Ccdc184	Other genes	SMARCA5		670.333
Ccdc185	Other genes	SMARCA5		10413.3
Ccdc186	Other genes	SMARCA5		33.6667
Ccdc187	Other genes	SMARCA5		21018.7
Ccdc188	Other genes	SMARCA5		16701.2
Ccdc189	Other genes	SMARCA5		337.778
Ccdc190	Other genes	SMARCA5		19137.8
Ccdc191	Other genes	SMARCA5		65.5833
Ccdc192	Other genes	SMARCA5		35207.2
Ccdc194	Other genes	SMARCA5		6508.67
Ccdc201	Other genes	SMARCA5		25244.3
Ccdc25	Other genes	SMARCA5		27.6667
Ccdc27	Other genes	SMARCA5		13023.7
Ccdc28a	Other genes	SMARCA5		240.333
Ccdc28b	Other genes	SMARCA5		1012.44
Ccdc3	Other genes	SMARCA5		24589.7
Ccdc32	Other genes	SMARCA5		1845.44
Ccdc33	Other genes	SMARCA5		65024.6
Ccdc34os	Other genes	SMARCA5		32706.5
Ccdc36	Other genes	SMARCA5		3367.67
Ccdc38	Other genes	SMARCA5		99
Ccdc42	Other genes	SMARCA5		57712
Ccdc42os	Other genes	SMARCA5		59530
Ccdc43	Other genes	SMARCA5		84.8
Ccdc47	Other genes	SMARCA5		57.3333
Ccdc50-ps	Other genes	SMARCA5		138114
Ccdc51	Other genes	SMARCA5		56.6667
Ccdc54	Other genes	SMARCA5		60701.3
Ccdc57	Other genes	SMARCA5		63
Ccdc58	Other genes	SMARCA5		331.417
Ccdc59	Other genes	SMARCA5		217.667
Ccdc60	Other genes	SMARCA5		4974.67
Ccdc61	Other genes	SMARCA5		459.952
Ccdc63	Other genes	SMARCA5		505.333
Ccdc65	Other genes	SMARCA5		8592.33
Ccdc68	Other genes	SMARCA5		129337
Ccdc69	Other genes	SMARCA5		350.667
Ccdc70	Other genes	SMARCA5		50442.8
Ccdc71	Other genes	SMARCA5		323.778
Ccdc71l	Other genes	SMARCA5		216.333
Ccdc7a	Other genes	SMARCA5		144487
Ccdc7b	Other genes	SMARCA5		139297
Ccdc8	Other genes	SMARCA5		1163.67
Ccdc80	Other genes	SMARCA5		65173.7
Ccdc81	Other genes	SMARCA5		32248.5
Ccdc82	Other genes	SMARCA5		78.3333
Ccdc83	Other genes	SMARCA5		32713.6
Ccdc84	Other genes	SMARCA5		81.1111
Ccdc85a	Other genes	SMARCA5		310.4
Ccdc86	Other genes	SMARCA5		596.667
Ccdc88c	Other genes	SMARCA5		63.6667
Ccdc90b	Other genes	SMARCA5		541.333
Ccdc92b	Other genes	SMARCA5		153
Ccdc93	Other genes	SMARCA5		27.6667
Ccdc9b	Other genes	SMARCA5		9225.67
Ccer2	Other genes	SMARCA5		1929.33
Ccin	Other genes	SMARCA5		908.333
Cck	Other genes	SMARCA5		1443.33
Cckar	Other genes	SMARCA5		37748.7
Cckbr	Other genes	SMARCA5		8332
Ccl1	Other genes	SMARCA5		42884.6
Ccl11	Other genes	SMARCA5		110544
Ccl12	Other genes	SMARCA5		105792
Ccl17	Other genes	SMARCA5		20186.3
Ccl19	Other genes	SMARCA5		21563.3
Ccl19-ps1	Other genes	SMARCA5		147227
Ccl19-ps3	Other genes	SMARCA5		358381
Ccl2	Other genes	SMARCA5		103133
Ccl20	Other genes	SMARCA5		42923.3
Ccl21a	Other genes	SMARCA5		39020
Ccl21b	Other genes	SMARCA5		479281
Ccl21d	Other genes	SMARCA5		129432
Ccl22	Other genes	SMARCA5		19798.7
Ccl24	Other genes	SMARCA5		27588.7
Ccl25	Other genes	SMARCA5		93.3333
Ccl26	Other genes	SMARCA5		18108.7
Ccl27b	Other genes	SMARCA5		79723
Ccl28	Other genes	SMARCA5		26410.5
Ccl3	Other genes	SMARCA5		32867
Ccl4	Other genes	SMARCA5		46095
Ccl5	Other genes	SMARCA5		2320.83
Ccl6	Other genes	SMARCA5		18862
Ccl7	Other genes	SMARCA5		106507
Ccl8	Other genes	SMARCA5		92455.7
Ccl9	Other genes	SMARCA5		32952
Ccm2	Other genes	SMARCA5		297.143
Ccm2l	Other genes	SMARCA5		7678.07
Ccn1	Other genes	SMARCA5		17609
Ccn2	Other genes	SMARCA5		212.333
Ccn3	Other genes	SMARCA5		58126.7
Ccn4	Other genes	SMARCA5		68912.7
Ccn5	Other genes	SMARCA5		17796
Ccn6	Other genes	SMARCA5		4220.67
Ccna1	Other genes	SMARCA5		137.8
Ccna2	Other genes	SMARCA5		270.667
Ccnb1	Other genes	SMARCA5		350.6
Ccnb1-ps	Other genes	SMARCA5		388052
Ccnb1ip1	Other genes	SMARCA5		72
Ccnb2-ps	Other genes	SMARCA5		4458.17
Ccnb3	Other genes	SMARCA5		110066
Ccnc	Other genes	SMARCA5		28.0417
Ccnd3	Other genes	SMARCA5		269.556
Ccnd3-ps	Other genes	SMARCA5		714
Ccndbp1	Other genes	SMARCA5		145.667
Ccne1	Other genes	SMARCA5		171.667
Ccne2	Other genes	SMARCA5		319.333
Ccnf	Other genes	SMARCA5		345.381
Ccng1	Other genes	SMARCA5		686.5
Ccng2	Other genes	SMARCA5		112.944
Ccnh	Other genes	SMARCA5		81.6667
Ccnj	Other genes	SMARCA5		127.5
Ccnl1	Other genes	SMARCA5		361.1
Ccnl2	Other genes	SMARCA5		276.467
Ccno	Other genes	SMARCA5		178.667
Ccnq	Other genes	SMARCA5		127
Ccnt1	Other genes	SMARCA5		588.2
Ccnt2	Other genes	SMARCA5		84.6667
Ccny	Other genes	SMARCA5		143.667
Ccpg1	Other genes	SMARCA5		131.75
Ccr1	Other genes	SMARCA5		43437
Ccr10	Other genes	SMARCA5		1013
Ccr1l1	Other genes	SMARCA5		53153
Ccr2	Other genes	SMARCA5		176772
Ccr3	Other genes	SMARCA5		96716
Ccr4	Other genes	SMARCA5		2528.33
Ccr5	Other genes	SMARCA5		158573
Ccr6	Other genes	SMARCA5		33614.3
Ccr7	Other genes	SMARCA5		16127
Ccr8	Other genes	SMARCA5		13590
Ccr9	Other genes	SMARCA5		290.667
Ccrl2	Other genes	SMARCA5		4256.33
Ccser1	Other genes	SMARCA5		87.4444
Ccser2	Other genes	SMARCA5		45
Cct2	Other genes	SMARCA5		526.889
Cct3-ps1	Other genes	SMARCA5		73364.3
Cct6a	Other genes	SMARCA5		1433.25
Cct8	Other genes	SMARCA5		78.3333
Cct8l1	Other genes	SMARCA5		8938
Cd101	Other genes	SMARCA5		39541.7
Cd109	Other genes	SMARCA5		249.5
Cd14	Other genes	SMARCA5		5821
Cd151	Other genes	SMARCA5		464.067
Cd160	Other genes	SMARCA5		47104.7
Cd163	Other genes	SMARCA5		4521
Cd163l1	Other genes	SMARCA5		26158.2
Cd164	Other genes	SMARCA5		453.083
Cd164l2	Other genes	SMARCA5		341.222
Cd177	Other genes	SMARCA5		46406.3
Cd180	Other genes	SMARCA5		94743.3
Cd19	Other genes	SMARCA5		12791.2
Cd1d1	Other genes	SMARCA5		426.667
Cd1d2	Other genes	SMARCA5		12483.3
Cd2	Other genes	SMARCA5		3905.67
Cd200	Other genes	SMARCA5		170056
Cd200r1	Other genes	SMARCA5		19400
Cd200r2	Other genes	SMARCA5		120710
Cd200r3	Other genes	SMARCA5		196935
Cd200r4	Other genes	SMARCA5		68352
Cd207	Other genes	SMARCA5		19358
Cd209a	Other genes	SMARCA5		70724.4
Cd209b	Other genes	SMARCA5		239373
Cd209c	Other genes	SMARCA5		218084
Cd209d	Other genes	SMARCA5		200307
Cd209e	Other genes	SMARCA5		176091
Cd209f	Other genes	SMARCA5		60538
Cd209g	Other genes	SMARCA5		31830
Cd22	Other genes	SMARCA5		25591
Cd226	Other genes	SMARCA5		220491
Cd244a	Other genes	SMARCA5		26441.8
Cd247	Other genes	SMARCA5		10953.5
Cd248	Other genes	SMARCA5		33.6667
Cd24a	Other genes	SMARCA5		587.778
Cd27	Other genes	SMARCA5		20598
Cd28	Other genes	SMARCA5		92882.3
Cd2bp2	Other genes	SMARCA5		272
Cd300a	Other genes	SMARCA5		17300
Cd300c	Other genes	SMARCA5		52105.7
Cd300c2	Other genes	SMARCA5		77603.3
Cd300e	Other genes	SMARCA5		26907
Cd300lb	Other genes	SMARCA5		23132.8
Cd300ld	Other genes	SMARCA5		73617.3
Cd300ld2	Other genes	SMARCA5		72891
Cd300ld3	Other genes	SMARCA5		40675
Cd300ld4	Other genes	SMARCA5		62072
Cd300ld5	Other genes	SMARCA5		51315
Cd300lf	Other genes	SMARCA5		20371
Cd300lg	Other genes	SMARCA5		1139
Cd302	Other genes	SMARCA5		324.333
Cd33	Other genes	SMARCA5		27472.8
Cd34	Other genes	SMARCA5		37573
Cd36	Other genes	SMARCA5		283394
Cd37	Other genes	SMARCA5		1376.61
Cd38	Other genes	SMARCA5		56894.5
Cd3d	Other genes	SMARCA5		13208.4
Cd3e	Other genes	SMARCA5		29831.8
Cd3eap	Other genes	SMARCA5		74.3333
Cd3g	Other genes	SMARCA5		10411.8
Cd4	Other genes	SMARCA5		12014.2
Cd40	Other genes	SMARCA5		16700.5
Cd40lg	Other genes	SMARCA5		143529
Cd44	Other genes	SMARCA5		114791
Cd46	Other genes	SMARCA5		13048
Cd48	Other genes	SMARCA5		97787.2
Cd5	Other genes	SMARCA5		32129.1
Cd52	Other genes	SMARCA5		7267.11
Cd53	Other genes	SMARCA5		68400.7
Cd55b	Other genes	SMARCA5		265751
Cd55os	Other genes	SMARCA5		265847
Cd59a	Other genes	SMARCA5		25859
Cd59b	Other genes	SMARCA5		488.4
Cd5l	Other genes	SMARCA5		50786.7
Cd6	Other genes	SMARCA5		5503
Cd63	Other genes	SMARCA5		501.6
Cd63-ps	Other genes	SMARCA5		6415.5
Cd68	Other genes	SMARCA5		1084.89
Cd69	Other genes	SMARCA5		247712
Cd7	Other genes	SMARCA5		6023.67
Cd70	Other genes	SMARCA5		39586
Cd79a	Other genes	SMARCA5		5449
Cd79b	Other genes	SMARCA5		9201.5
Cd80	Other genes	SMARCA5		5142
Cd82	Other genes	SMARCA5		316.917
Cd83	Other genes	SMARCA5		15243.7
Cd84	Other genes	SMARCA5		165770
Cd86	Other genes	SMARCA5		80468.2
Cd8a	Other genes	SMARCA5		44774.9
Cd8b1	Other genes	SMARCA5		50783.3
Cd9-ps	Other genes	SMARCA5		50198
Cd93	Other genes	SMARCA5		23415
Cd96	Other genes	SMARCA5		109732
Cda	Other genes	SMARCA5		12.6667
Cdadc1	Other genes	SMARCA5		217.208
Cdc14a	Other genes	SMARCA5		250.944
Cdc14b	Other genes	SMARCA5		147.167
Cdc16	Other genes	SMARCA5		303.5
Cdc23	Other genes	SMARCA5		179.556
Cdc25a	Other genes	SMARCA5		630
Cdc25b	Other genes	SMARCA5		505
Cdc25c	Other genes	SMARCA5		106.333
Cdc26	Other genes	SMARCA5		51
Cdc34	Other genes	SMARCA5		596
Cdc34b	Other genes	SMARCA5		13949
Cdc37	Other genes	SMARCA5		61
Cdc37l1	Other genes	SMARCA5		55.4
Cdc40	Other genes	SMARCA5		271.583
Cdc42	Other genes	SMARCA5		27.1667
Cdc42bpa	Other genes	SMARCA5		821.833
Cdc42bpb	Other genes	SMARCA5		75.8333
Cdc42bpg	Other genes	SMARCA5		396.167
Cdc42ep2	Other genes	SMARCA5		30
Cdc42ep5	Other genes	SMARCA5		14692.7
Cdc42se1	Other genes	SMARCA5		238.889
Cdc42se2	Other genes	SMARCA5		122.25
Cdc45	Other genes	SMARCA5		187.833
Cdc5l	Other genes	SMARCA5		98
Cdc6	Other genes	SMARCA5		197
Cdc7	Other genes	SMARCA5		157.667
Cdc73	Other genes	SMARCA5		91.1111
Cdca4	Other genes	SMARCA5		49.2222
Cdca5	Other genes	SMARCA5		100.444
Cdca7l	Other genes	SMARCA5		144.333
Cdcp1	Other genes	SMARCA5		153.167
Cdcp2	Other genes	SMARCA5		30236.2
Cdcp3	Other genes	SMARCA5		87190.9
Cdh10	Other genes	SMARCA5		2.58811e+06
Cdh11	Other genes	SMARCA5		169354
Cdh12	Other genes	SMARCA5		2.35816e+06
Cdh13	Other genes	SMARCA5		36605.8
Cdh16	Other genes	SMARCA5		10056.8
Cdh17	Other genes	SMARCA5		53687
Cdh18	Other genes	SMARCA5		776127
Cdh19	Other genes	SMARCA5		887491
Cdh20	Other genes	SMARCA5		223512
Cdh22	Other genes	SMARCA5		1207
Cdh24	Other genes	SMARCA5		1004
Cdh26	Other genes	SMARCA5		24267.4
Cdh3	Other genes	SMARCA5		14
Cdh4	Other genes	SMARCA5		710.333
Cdh5	Other genes	SMARCA5		1600.67
Cdh6	Other genes	SMARCA5		28582.7
Cdh7	Other genes	SMARCA5		453.048
Cdh8	Other genes	SMARCA5		127.667
Cdh9	Other genes	SMARCA5		1.50256e+06
Cdhr1	Other genes	SMARCA5		24619
Cdhr2	Other genes	SMARCA5		7422
Cdhr3	Other genes	SMARCA5		19297
Cdhr4	Other genes	SMARCA5		6327
Cdhr5	Other genes	SMARCA5		4763.73
Cdipt	Other genes	SMARCA5		492.583
Cdiptos	Other genes	SMARCA5		278.714
Cdk11b	Other genes	SMARCA5		100.533
Cdk12	Other genes	SMARCA5		286.667
Cdk13	Other genes	SMARCA5		473.5
Cdk15	Other genes	SMARCA5		21008.8
Cdk16	Other genes	SMARCA5		342.444
Cdk18	Other genes	SMARCA5		4804
Cdk2ap1	Other genes	SMARCA5		645.083
Cdk2ap2	Other genes	SMARCA5		133
Cdk3	Other genes	SMARCA5		11718.3
Cdk4	Other genes	SMARCA5		326.25
Cdk5	Other genes	SMARCA5		439.333
Cdk5r2	Other genes	SMARCA5		33
Cdk5rap1	Other genes	SMARCA5		441.167
Cdk6	Other genes	SMARCA5		95.6667
Cdk7	Other genes	SMARCA5		31.3333
Cdk8	Other genes	SMARCA5		163.533
Cdk9	Other genes	SMARCA5		826.222
Cdkl1	Other genes	SMARCA5		24216
Cdkl4	Other genes	SMARCA5		39671.3
Cdkl5	Other genes	SMARCA5		61
Cdkn1a	Other genes	SMARCA5		74
Cdkn1c	Other genes	SMARCA5		262.4
Cdkn2a	Other genes	SMARCA5		54.6667
Cdkn2aipnl	Other genes	SMARCA5		204.833
Cdkn2b	Other genes	SMARCA5		23.3333
Cdnf	Other genes	SMARCA5		333.333
Cdo1	Other genes	SMARCA5		9105.8
Cdr1	Other genes	SMARCA5		292085
Cdr1os	Other genes	SMARCA5		230152
Cdrt4	Other genes	SMARCA5		50361.7
Cdrt4os1	Other genes	SMARCA5		35313.3
Cdrt4os2	Other genes	SMARCA5		50324
Cds2	Other genes	SMARCA5		179
Cdv3	Other genes	SMARCA5		467.286
Cdv3-ps	Other genes	SMARCA5		460149
Cdx1	Other genes	SMARCA5		22060.7
Cdx2	Other genes	SMARCA5		470.333
Cdx4	Other genes	SMARCA5		34141.7
Cdyl	Other genes	SMARCA5		34
Cdyl2	Other genes	SMARCA5		104.333
Ceacam-ps1	Other genes	SMARCA5		24125
Ceacam1	Other genes	SMARCA5		43179.6
Ceacam10	Other genes	SMARCA5		63647.9
Ceacam11	Other genes	SMARCA5		889102
Ceacam12	Other genes	SMARCA5		799258
Ceacam13	Other genes	SMARCA5		855322
Ceacam14	Other genes	SMARCA5		750163
Ceacam15	Other genes	SMARCA5		37518.7
Ceacam16	Other genes	SMARCA5		5973.5
Ceacam18	Other genes	SMARCA5		27436
Ceacam19	Other genes	SMARCA5		17921.3
Ceacam2	Other genes	SMARCA5		61271.2
Ceacam20	Other genes	SMARCA5		29393.5
Ceacam3	Other genes	SMARCA5		87812
Ceacam5	Other genes	SMARCA5		650768
Ceacam9	Other genes	SMARCA5		5643.17
Cebpb	Other genes	SMARCA5		407.333
Cebpd	Other genes	SMARCA5		488
Cebpe	Other genes	SMARCA5		25549
Cebpz	Other genes	SMARCA5		115
Cebpzos	Other genes	SMARCA5		70.5556
Cecr2	Other genes	SMARCA5		258.083
Cel	Other genes	SMARCA5		13667.5
Cela1	Other genes	SMARCA5		13892.8
Cela2a	Other genes	SMARCA5		1140.33
Cela3a	Other genes	SMARCA5		20369
Cela3b	Other genes	SMARCA5		35702.2
Celf1	Other genes	SMARCA5		112.333
Celf2	Other genes	SMARCA5		236.833
Celf3	Other genes	SMARCA5		994.75
Celf5	Other genes	SMARCA5		724.792
Celrr	Other genes	SMARCA5		240361
Celsr3	Other genes	SMARCA5		842.167
Cemip	Other genes	SMARCA5		1293.33
Cemip2	Other genes	SMARCA5		51.3333
Cend1	Other genes	SMARCA5		103.417
Cenpb	Other genes	SMARCA5		367.667
Cenpe	Other genes	SMARCA5		28.6667
Cenpf	Other genes	SMARCA5		111.083
Cenph	Other genes	SMARCA5		83
Cenpi	Other genes	SMARCA5		112
Cenpj	Other genes	SMARCA5		143.667
Cenpk	Other genes	SMARCA5		147.889
Cenpm	Other genes	SMARCA5		178.167
Cenpp	Other genes	SMARCA5		94.6667
Cenpq	Other genes	SMARCA5		248
Cenps	Other genes	SMARCA5		188.2
Cenpt	Other genes	SMARCA5		169.037
Cenpw	Other genes	SMARCA5		43.3333
Cenpx	Other genes	SMARCA5		311.333
Cep112it	Other genes	SMARCA5		77420
Cep112os1	Other genes	SMARCA5		108006
Cep152	Other genes	SMARCA5		9.66667
Cep162	Other genes	SMARCA5		124
Cep170	Other genes	SMARCA5		162
Cep170b	Other genes	SMARCA5		357.667
Cep192	Other genes	SMARCA5		94
Cep250	Other genes	SMARCA5		54.5556
Cep295	Other genes	SMARCA5		3.33333
Cep295nl	Other genes	SMARCA5		20820.8
Cep55	Other genes	SMARCA5		203.833
Cep68	Other genes	SMARCA5		141
Cep78	Other genes	SMARCA5		141.333
Cept1	Other genes	SMARCA5		123.286
Cer1	Other genes	SMARCA5		23114.3
Cerkl	Other genes	SMARCA5		22382.5
Cerox1	Other genes	SMARCA5		82.5333
Cers1	Other genes	SMARCA5		2214.67
Cers2	Other genes	SMARCA5		209.417
Cers3	Other genes	SMARCA5		64015.5
Cers4	Other genes	SMARCA5		198.222
Cers5	Other genes	SMARCA5		200
Ces1a	Other genes	SMARCA5		49737.2
Ces1b	Other genes	SMARCA5		85106.7
Ces1c	Other genes	SMARCA5		134117
Ces1d	Other genes	SMARCA5		189186
Ces1e	Other genes	SMARCA5		210122
Ces1f	Other genes	SMARCA5		225172
Ces1g	Other genes	SMARCA5		246468
Ces1h	Other genes	SMARCA5		204051
Ces2a	Other genes	SMARCA5		93672.2
Ces2b	Other genes	SMARCA5		189844
Ces2c	Other genes	SMARCA5		208667
Ces2d-ps	Other genes	SMARCA5		225746
Ces2e	Other genes	SMARCA5		212293
Ces2f	Other genes	SMARCA5		191199
Ces2g	Other genes	SMARCA5		176808
Ces2h	Other genes	SMARCA5		137702
Ces3a	Other genes	SMARCA5		88942.1
Ces3b	Other genes	SMARCA5		53582.2
Ces4a	Other genes	SMARCA5		6754.67
Ces5a	Other genes	SMARCA5		96347.7
Cetn1	Other genes	SMARCA5		21.1111
Cetn2	Other genes	SMARCA5		524.333
Cfap100	Other genes	SMARCA5		32785.5
Cfap157	Other genes	SMARCA5		5931.67
Cfap161	Other genes	SMARCA5		90407.8
Cfap206	Other genes	SMARCA5		93.8667
Cfap221	Other genes	SMARCA5		32830.3
Cfap298	Other genes	SMARCA5		213.4
Cfap299	Other genes	SMARCA5		97.4167
Cfap300	Other genes	SMARCA5		22.3333
Cfap410	Other genes	SMARCA5		303.238
Cfap44	Other genes	SMARCA5		19438.4
Cfap46	Other genes	SMARCA5		48
Cfap47	Other genes	SMARCA5		144.667
Cfap54	Other genes	SMARCA5		745.056
Cfap58	Other genes	SMARCA5		104.667
Cfap65	Other genes	SMARCA5		12523.7
Cfap70	Other genes	SMARCA5		21297.9
Cfap73	Other genes	SMARCA5		4890.33
Cfap77	Other genes	SMARCA5		75.3333
Cfap97d1	Other genes	SMARCA5		458.889
Cfap97d2	Other genes	SMARCA5		20379.4
Cfap99	Other genes	SMARCA5		44.6667
Cfb	Other genes	SMARCA5		6793.12
Cfc1	Other genes	SMARCA5		24421.3
Cfd	Other genes	SMARCA5		6025.33
Cfdp1	Other genes	SMARCA5		32.3333
Cfh	Other genes	SMARCA5		285904
Cfhr1	Other genes	SMARCA5		102004
Cfhr2	Other genes	SMARCA5		392659
Cfhr3	Other genes	SMARCA5		205967
Cfi	Other genes	SMARCA5		4981.83
Cfl1	Other genes	SMARCA5		145.75
Cfl2	Other genes	SMARCA5		311.278
Cftr	Other genes	SMARCA5		143.533
Cga	Other genes	SMARCA5		10733
Cgas	Other genes	SMARCA5		99.7778
Cggbp1	Other genes	SMARCA5		184.833
Cgn	Other genes	SMARCA5		43.0667
Cgnl1	Other genes	SMARCA5		233.333
Cgref1	Other genes	SMARCA5		141.167
Ch25h	Other genes	SMARCA5		35098.3
Chac1	Other genes	SMARCA5		32.3333
Chac2	Other genes	SMARCA5		93.6667
Chad	Other genes	SMARCA5		3132.33
Chadl	Other genes	SMARCA5		876.417
Chaer1	Other genes	SMARCA5		15698.3
Chaf1b	Other genes	SMARCA5		205.5
Champ1	Other genes	SMARCA5		249.167
Chat	Other genes	SMARCA5		1106.96
Chchd10	Other genes	SMARCA5		341.667
Chchd2	Other genes	SMARCA5		98.5
Chchd2-ps	Other genes	SMARCA5		7078
Chchd3	Other genes	SMARCA5		92.8333
Chchd4	Other genes	SMARCA5		48.5
Chd2	Other genes	SMARCA5		286.667
Chd3	Other genes	SMARCA5		1086.56
Chd4	Other genes	SMARCA5		233.8
Chd5	Other genes	SMARCA5		244.833
Chd7	Other genes	SMARCA5		42243
Chd8	Other genes	SMARCA5		735.944
Chek1	Other genes	SMARCA5		270.619
Chek2	Other genes	SMARCA5		520
Cherp	Other genes	SMARCA5		374.429
Chga	Other genes	SMARCA5		208.5
Chia1	Other genes	SMARCA5		114852
Chic1	Other genes	SMARCA5		17.6667
Chid1	Other genes	SMARCA5		146.625
Chil1	Other genes	SMARCA5		18558.8
Chil3	Other genes	SMARCA5		157812
Chil4	Other genes	SMARCA5		213506
Chil5	Other genes	SMARCA5		26042
Chil6	Other genes	SMARCA5		97996
Chit1	Other genes	SMARCA5		4464.33
Chl1	Other genes	SMARCA5		1310
Chm	Other genes	SMARCA5		140268
Chml	Other genes	SMARCA5		168.25
Chmp1a	Other genes	SMARCA5		988.583
Chmp1b	Other genes	SMARCA5		46.6667
Chmp2a	Other genes	SMARCA5		51
Chmp3	Other genes	SMARCA5		176.048
Chmp4b	Other genes	SMARCA5		44
Chmp4c	Other genes	SMARCA5		15548.2
Chmp5	Other genes	SMARCA5		36
Chmp7	Other genes	SMARCA5		801.667
Chn1	Other genes	SMARCA5		177.267
Chn1os1	Other genes	SMARCA5		88412.7
Chn1os3	Other genes	SMARCA5		26817.7
Chn2	Other genes	SMARCA5		16128.9
Chodl	Other genes	SMARCA5		109486
Chordc1	Other genes	SMARCA5		216.286
Chp1	Other genes	SMARCA5		240.333
Chp2	Other genes	SMARCA5		18911.2
Chpf2	Other genes	SMARCA5		41.8667
Chpt1	Other genes	SMARCA5		115
Chrd	Other genes	SMARCA5		3335.48
Chrdl2	Other genes	SMARCA5		269
Chrm1	Other genes	SMARCA5		1505
Chrm2	Other genes	SMARCA5		543690
Chrm3	Other genes	SMARCA5		371.667
Chrm4	Other genes	SMARCA5		3986.33
Chrm5	Other genes	SMARCA5		12410.3
Chrna1	Other genes	SMARCA5		10481.7
Chrna10	Other genes	SMARCA5		3320.83
Chrna1os	Other genes	SMARCA5		14997.7
Chrna2	Other genes	SMARCA5		13486.3
Chrna3	Other genes	SMARCA5		154
Chrna5	Other genes	SMARCA5		306.25
Chrna6	Other genes	SMARCA5		51839.7
Chrna7	Other genes	SMARCA5		110.667
Chrna9	Other genes	SMARCA5		6926.1
Chrnb1	Other genes	SMARCA5		939.5
Chrnb2	Other genes	SMARCA5		456.667
Chrnb3	Other genes	SMARCA5		6648.33
Chrnb4	Other genes	SMARCA5		279.333
Chrnd	Other genes	SMARCA5		3809.33
Chrng	Other genes	SMARCA5		7886.2
Chst11	Other genes	SMARCA5		209.333
Chst13	Other genes	SMARCA5		10463
Chst14	Other genes	SMARCA5		66.6667
Chst2	Other genes	SMARCA5		123.667
Chst3	Other genes	SMARCA5		211.5
Chst4	Other genes	SMARCA5		7861
Chst5	Other genes	SMARCA5		10198.7
Chst7	Other genes	SMARCA5		155190
Chst8	Other genes	SMARCA5		164.8
Chst9	Other genes	SMARCA5		9.33333
Chsy3	Other genes	SMARCA5		122.667
Chtf18	Other genes	SMARCA5		364.389
Chtf8	Other genes	SMARCA5		213.5
Chtop	Other genes	SMARCA5		69.4074
Chuk	Other genes	SMARCA5		198.667
Ciao1	Other genes	SMARCA5		542.267
Ciao2a	Other genes	SMARCA5		79.3333
Ciao2b	Other genes	SMARCA5		102
Ciao3	Other genes	SMARCA5		95.4286
Ciart	Other genes	SMARCA5		435.556
Cib2	Other genes	SMARCA5		20
Cib3	Other genes	SMARCA5		6879.67
Cib4	Other genes	SMARCA5		65146.7
Cic	Other genes	SMARCA5		527.519
Cidea	Other genes	SMARCA5		9049.33
Cideb	Other genes	SMARCA5		3052.83
Cidec	Other genes	SMARCA5		5313.92
Ciita	Other genes	SMARCA5		37992
Cilk1	Other genes	SMARCA5		121.857
Cilp	Other genes	SMARCA5		28782.5
Cilp2	Other genes	SMARCA5		195.333
Cinp	Other genes	SMARCA5		364.606
Cip2a	Other genes	SMARCA5		189.333
Cirbp	Other genes	SMARCA5		425.048
Cisd2	Other genes	SMARCA5		269.25
Cisd3	Other genes	SMARCA5		108.75
Cish	Other genes	SMARCA5		332.733
Cited2	Other genes	SMARCA5		131
Cited4	Other genes	SMARCA5		139.333
Ckap2	Other genes	SMARCA5		54.3333
Ckap5	Other genes	SMARCA5		108
Ckb	Other genes	SMARCA5		267.8
Ckb-ps1	Other genes	SMARCA5		252673
Ckb-ps2	Other genes	SMARCA5		56684.3
Ckm	Other genes	SMARCA5		654.667
Ckmt1	Other genes	SMARCA5		399.185
Ckmt2	Other genes	SMARCA5		18099.3
Cks1b	Other genes	SMARCA5		195.778
Cks1brt	Other genes	SMARCA5		60514
Clasp1	Other genes	SMARCA5		152.667
Clasp2	Other genes	SMARCA5		260.667
Clasrp	Other genes	SMARCA5		496.533
Clba1	Other genes	SMARCA5		112.333
Clca1	Other genes	SMARCA5		98282
Clca2	Other genes	SMARCA5		19352.3
Clca3a1	Other genes	SMARCA5		40475.7
Clca3a2	Other genes	SMARCA5		92562.2
Clca3b	Other genes	SMARCA5		128924
Clca4a	Other genes	SMARCA5		143525
Clca4b	Other genes	SMARCA5		186041
Clca4c-ps	Other genes	SMARCA5		172445
Clcc1	Other genes	SMARCA5		56.7222
Clcf1	Other genes	SMARCA5		12788.3
Clcn1	Other genes	SMARCA5		20508.9
Clcn2	Other genes	SMARCA5		252
Clcn3	Other genes	SMARCA5		134.4
Clcn4	Other genes	SMARCA5		654.444
Clcn6	Other genes	SMARCA5		133.467
Clcn7	Other genes	SMARCA5		123.167
Clcnka	Other genes	SMARCA5		15425.8
Clcnkb	Other genes	SMARCA5		15797.3
Cldn1	Other genes	SMARCA5		50
Cldn10	Other genes	SMARCA5		353.333
Cldn11	Other genes	SMARCA5		2380.67
Cldn12	Other genes	SMARCA5		336.375
Cldn13	Other genes	SMARCA5		2774.67
Cldn14	Other genes	SMARCA5		10856.1
Cldn15	Other genes	SMARCA5		7341.33
Cldn16	Other genes	SMARCA5		91379.5
Cldn17	Other genes	SMARCA5		80870.3
Cldn18	Other genes	SMARCA5		12356.5
Cldn19	Other genes	SMARCA5		22636.2
Cldn2	Other genes	SMARCA5		68202.7
Cldn20	Other genes	SMARCA5		25276.3
Cldn22	Other genes	SMARCA5		32546.3
Cldn23	Other genes	SMARCA5		335.667
Cldn24	Other genes	SMARCA5		31766.7
Cldn25-ps	Other genes	SMARCA5		4742.33
Cldn3	Other genes	SMARCA5		80.3333
Cldn34-ps	Other genes	SMARCA5		120661
Cldn34a	Other genes	SMARCA5		200700
Cldn34b1	Other genes	SMARCA5		326015
Cldn34b2	Other genes	SMARCA5		87869.7
Cldn34b3	Other genes	SMARCA5		389148
Cldn34b4	Other genes	SMARCA5		518245
Cldn34c1	Other genes	SMARCA5		2.45156e+06
Cldn34c2	Other genes	SMARCA5		2609248
Cldn34c3	Other genes	SMARCA5		2.68081e+06
Cldn34c4	Other genes	SMARCA5		2013290
Cldn34d	Other genes	SMARCA5		727769
Cldn4	Other genes	SMARCA5		2484.67
Cldn5	Other genes	SMARCA5		156
Cldn6	Other genes	SMARCA5		1869.83
Cldn7	Other genes	SMARCA5		699.933
Cldn8	Other genes	SMARCA5		24665.3
Cldn9	Other genes	SMARCA5		853.333
Cldnd1	Other genes	SMARCA5		65.0667
Cldnd2	Other genes	SMARCA5		2866
Clec10a	Other genes	SMARCA5		15008.5
Clec11a	Other genes	SMARCA5		1827
Clec12a	Other genes	SMARCA5		173295
Clec12b	Other genes	SMARCA5		137405
Clec14a	Other genes	SMARCA5		40501
Clec18a	Other genes	SMARCA5		1849.33
Clec1a	Other genes	SMARCA5		71207.4
Clec1b	Other genes	SMARCA5		124079
Clec2d	Other genes	SMARCA5		281495
Clec2e	Other genes	SMARCA5		201794
Clec2f	Other genes	SMARCA5		114992
Clec2g	Other genes	SMARCA5		91394.3
Clec2h	Other genes	SMARCA5		70766.6
Clec2i	Other genes	SMARCA5		39005.5
Clec2j	Other genes	SMARCA5		71753.3
Clec2l	Other genes	SMARCA5		4816.5
Clec2m	Other genes	SMARCA5		193848
Clec3a	Other genes	SMARCA5		20850
Clec3b	Other genes	SMARCA5		5434.67
Clec4a1	Other genes	SMARCA5		46946
Clec4a2	Other genes	SMARCA5		244816
Clec4a3	Other genes	SMARCA5		77743.7
Clec4a4	Other genes	SMARCA5		115465
Clec4b1	Other genes	SMARCA5		175078
Clec4b2	Other genes	SMARCA5		297991
Clec4d	Other genes	SMARCA5		389081
Clec4e	Other genes	SMARCA5		414968
Clec4f	Other genes	SMARCA5		37972.3
Clec4g	Other genes	SMARCA5		40384.2
Clec4n	Other genes	SMARCA5		354979
Clec5a	Other genes	SMARCA5		42888.6
Clec7a	Other genes	SMARCA5		50317.4
Clec9a	Other genes	SMARCA5		114186
Clic1	Other genes	SMARCA5		279.667
Clic3	Other genes	SMARCA5		2851.17
Clic4	Other genes	SMARCA5		165.333
Clic5	Other genes	SMARCA5		19768.8
Clint1	Other genes	SMARCA5		28.3333
Clip1	Other genes	SMARCA5		380.333
Clip3	Other genes	SMARCA5		107
Clip4	Other genes	SMARCA5		661.778
Clk1	Other genes	SMARCA5		37.6667
Clk2	Other genes	SMARCA5		49.4286
Clk3	Other genes	SMARCA5		207.476
Clk4	Other genes	SMARCA5		415.444
Clmp	Other genes	SMARCA5		6209.08
Cln3	Other genes	SMARCA5		468.933
Cln8	Other genes	SMARCA5		527.583
Clnk	Other genes	SMARCA5		159567
Clnkos	Other genes	SMARCA5		49672.5
Clns1a	Other genes	SMARCA5		33.1667
Clock	Other genes	SMARCA5		106.8
Clpp	Other genes	SMARCA5		43.5
Clps	Other genes	SMARCA5		7935.5
Clpsl2	Other genes	SMARCA5		2021.67
Clptm1	Other genes	SMARCA5		200.333
Clrn1	Other genes	SMARCA5		97696.4
Clrn2	Other genes	SMARCA5		3321
Clrn3	Other genes	SMARCA5		26414
Clstn3	Other genes	SMARCA5		19150.2
Clta	Other genes	SMARCA5		107.6
Cltb	Other genes	SMARCA5		238.333
Cltc	Other genes	SMARCA5		358.333
Cltrn	Other genes	SMARCA5		14183.3
Clu	Other genes	SMARCA5		6904.8
Cluh	Other genes	SMARCA5		106.267
Clvs1	Other genes	SMARCA5		128329
Clvs2	Other genes	SMARCA5		62676
Clybl	Other genes	SMARCA5		49
Cma1	Other genes	SMARCA5		39392
Cma2	Other genes	SMARCA5		55927
Cmah	Other genes	SMARCA5		83546.3
Cmas	Other genes	SMARCA5		65.75
Cmbl	Other genes	SMARCA5		29729.6
Cmc1	Other genes	SMARCA5		75.3333
Cmc2	Other genes	SMARCA5		173.667
Cmc4	Other genes	SMARCA5		35.8333
Cmpk1	Other genes	SMARCA5		163.417
Cmss1	Other genes	SMARCA5		143
Cmtm1	Other genes	SMARCA5		30647
Cmtm2a	Other genes	SMARCA5		42103.7
Cmtm2b	Other genes	SMARCA5		18302.5
Cmtm3	Other genes	SMARCA5		388.19
Cmtm5	Other genes	SMARCA5		10252
Cmtm6	Other genes	SMARCA5		84.5
Cmtm7	Other genes	SMARCA5		408.8
Cmtm8	Other genes	SMARCA5		3850.33
Cmtr1	Other genes	SMARCA5		92.9333
Cmtr2	Other genes	SMARCA5		130.333
Cmya5	Other genes	SMARCA5		268.667
Cnbd1	Other genes	SMARCA5		447429
Cnbp	Other genes	SMARCA5		30.1667
Cndp1	Other genes	SMARCA5		6227.67
Cnep1r1	Other genes	SMARCA5		25.7222
Cnfn	Other genes	SMARCA5		3421.5
Cnga1	Other genes	SMARCA5		11715.6
Cnga2	Other genes	SMARCA5		28971
Cnga3	Other genes	SMARCA5		27300.6
Cnga4	Other genes	SMARCA5		1211.67
Cngb1	Other genes	SMARCA5		11555.1
Cngb3	Other genes	SMARCA5		289106
Cnih2	Other genes	SMARCA5		136.833
Cnih3	Other genes	SMARCA5		477.667
Cnih4	Other genes	SMARCA5		157.222
Cnksr1	Other genes	SMARCA5		63.3333
Cnmd	Other genes	SMARCA5		663
Cnn1	Other genes	SMARCA5		7796.4
Cnn2-ps	Other genes	SMARCA5		76795.7
Cnnm1	Other genes	SMARCA5		926
Cnnm2	Other genes	SMARCA5		169.667
Cnnm3	Other genes	SMARCA5		95.7778
Cnot10	Other genes	SMARCA5		57
Cnot11	Other genes	SMARCA5		405
Cnot2	Other genes	SMARCA5		244.608
Cnot3	Other genes	SMARCA5		1125.39
Cnot6	Other genes	SMARCA5		97.8333
Cnot6l	Other genes	SMARCA5		492.167
Cnot7	Other genes	SMARCA5		152.111
Cnot8	Other genes	SMARCA5		237.444
Cnot9	Other genes	SMARCA5		139.667
Cnp	Other genes	SMARCA5		378.417
Cnpy1	Other genes	SMARCA5		48674.9
Cnpy2	Other genes	SMARCA5		96.0667
Cnpy3	Other genes	SMARCA5		718.267
Cnr1	Other genes	SMARCA5		595.889
Cnr2	Other genes	SMARCA5		13816.8
Cnrip1	Other genes	SMARCA5		262
Cntf	Other genes	SMARCA5		27601.7
Cntfr	Other genes	SMARCA5		6569.93
Cntn1	Other genes	SMARCA5		48.6667
Cntn2	Other genes	SMARCA5		443.933
Cntn3	Other genes	SMARCA5		168878
Cntn4	Other genes	SMARCA5		114.417
Cntn5	Other genes	SMARCA5		782336
Cntn6	Other genes	SMARCA5		945925
Cntnap1	Other genes	SMARCA5		379.5
Cntnap3	Other genes	SMARCA5		185894
Cntnap4	Other genes	SMARCA5		201967
Cntnap5a	Other genes	SMARCA5		2626539
Cntnap5b	Other genes	SMARCA5		457
Cntnap5c	Other genes	SMARCA5		144844
Cntrl	Other genes	SMARCA5		136.625
Cntrob	Other genes	SMARCA5		4170.33
Cntrobos	Other genes	SMARCA5		14655
Coa7	Other genes	SMARCA5		154.8
Coasy	Other genes	SMARCA5		361.083
Cobl	Other genes	SMARCA5		394520
Coch	Other genes	SMARCA5		139.75
Cog2	Other genes	SMARCA5		57.0833
Cog3	Other genes	SMARCA5		266
Cog5	Other genes	SMARCA5		1302.17
Col10a1	Other genes	SMARCA5		28557
Col11a1	Other genes	SMARCA5		140.333
Col11a2	Other genes	SMARCA5		3449.29
Col12a1	Other genes	SMARCA5		133.667
Col14a1	Other genes	SMARCA5		164951
Col15a1	Other genes	SMARCA5		100.333
Col17a1	Other genes	SMARCA5		20462.6
Col18a1	Other genes	SMARCA5		426.556
Col1a2	Other genes	SMARCA5		38462.8
Col20a1	Other genes	SMARCA5		25594
Col23a1	Other genes	SMARCA5		74.3333
Col24a1	Other genes	SMARCA5		58102.2
Col25a1	Other genes	SMARCA5		394.933
Col26a1	Other genes	SMARCA5		1343.29
Col27a1	Other genes	SMARCA5		43247
Col28a1	Other genes	SMARCA5		74121
Col3a1	Other genes	SMARCA5		418126
Col4a1	Other genes	SMARCA5		374.333
Col4a3	Other genes	SMARCA5		73936.1
Col4a3bp	Other genes	SMARCA5		83
Col4a4	Other genes	SMARCA5		138241
Col4a5	Other genes	SMARCA5		294010
Col4a6	Other genes	SMARCA5		275518
Col5a1	Other genes	SMARCA5		62.6667
Col5a2	Other genes	SMARCA5		287077
Col5a3	Other genes	SMARCA5		34.3333
Col6a1	Other genes	SMARCA5		31075.7
Col6a2	Other genes	SMARCA5		134
Col6a3	Other genes	SMARCA5		41987.4
Col6a5	Other genes	SMARCA5		42913
Col6a6	Other genes	SMARCA5		57528.5
Col7a1	Other genes	SMARCA5		15091.1
Col8a1	Other genes	SMARCA5		68438
Col9a1	Other genes	SMARCA5		74235.8
Col9a2	Other genes	SMARCA5		80
Col9a3	Other genes	SMARCA5		363.556
Colca2	Other genes	SMARCA5		42530.4
Colec10	Other genes	SMARCA5		160574
Colec11	Other genes	SMARCA5		11558.3
Colec12	Other genes	SMARCA5		48.4444
Colgalt2	Other genes	SMARCA5		125.333
Colq	Other genes	SMARCA5		21127.7
Commd10	Other genes	SMARCA5		137.111
Commd1b	Other genes	SMARCA5		84.6667
Commd2	Other genes	SMARCA5		19.6667
Commd3	Other genes	SMARCA5		834.273
Commd4	Other genes	SMARCA5		6082.64
Commd5	Other genes	SMARCA5		42.3333
Commd6	Other genes	SMARCA5		110.75
Commd7	Other genes	SMARCA5		221
Commd8	Other genes	SMARCA5		17.2222
Comt	Other genes	SMARCA5		272
Comtd1	Other genes	SMARCA5		161.167
Cop1	Other genes	SMARCA5		324.333
Copa	Other genes	SMARCA5		110.467
Copb1	Other genes	SMARCA5		115.667
Copb2	Other genes	SMARCA5		84.6667
Cope	Other genes	SMARCA5		216.333
Copg1	Other genes	SMARCA5		38.75
Copg2	Other genes	SMARCA5		148.75
Cops2	Other genes	SMARCA5		50.8
Cops6	Other genes	SMARCA5		409.533
Cops7b	Other genes	SMARCA5		141.533
Cops8	Other genes	SMARCA5		119.167
Cops9	Other genes	SMARCA5		603.267
Copz1	Other genes	SMARCA5		83.5833
Copz2	Other genes	SMARCA5		53.3333
Coq10a	Other genes	SMARCA5		307.667
Coq10b	Other genes	SMARCA5		703.5
Coq2	Other genes	SMARCA5		262.417
Coq3	Other genes	SMARCA5		209.333
Coq5	Other genes	SMARCA5		3627.56
Coq6	Other genes	SMARCA5		149.083
Coq7	Other genes	SMARCA5		46.3333
Coq8a	Other genes	SMARCA5		95.8519
Coq8b	Other genes	SMARCA5		245.222
Corin	Other genes	SMARCA5		278.067
Coro1b	Other genes	SMARCA5		232.091
Coro1c	Other genes	SMARCA5		343.778
Coro2a	Other genes	SMARCA5		151.778
Coro2b	Other genes	SMARCA5		24498.2
Coro6	Other genes	SMARCA5		915.556
Coro7	Other genes	SMARCA5		44.6667
Cort	Other genes	SMARCA5		10433.3
Cotl1	Other genes	SMARCA5		128
Cox11	Other genes	SMARCA5		1002.5
Cox14	Other genes	SMARCA5		119.667
Cox15	Other genes	SMARCA5		170.333
Cox17	Other genes	SMARCA5		55.9167
Cox18	Other genes	SMARCA5		41.1111
Cox19	Other genes	SMARCA5		82.3333
Cox20	Other genes	SMARCA5		24.3333
Cox20b	Other genes	SMARCA5		2639
Cox4i1	Other genes	SMARCA5		104.133
Cox4i2	Other genes	SMARCA5		11840.8
Cox5b	Other genes	SMARCA5		126.056
Cox5b-ps	Other genes	SMARCA5		4962.33
Cox6a1	Other genes	SMARCA5		44.1667
Cox6a2	Other genes	SMARCA5		12082
Cox6b1	Other genes	SMARCA5		38.5556
Cox6c2	Other genes	SMARCA5		27925
Cox7a1	Other genes	SMARCA5		9341
Cox7b	Other genes	SMARCA5		4280.89
Cox7b2	Other genes	SMARCA5		124.667
Cox7c	Other genes	SMARCA5		217.75
Cox7c-ps1	Other genes	SMARCA5		10156.7
Cox8a	Other genes	SMARCA5		208.5
Cox8b	Other genes	SMARCA5		7212
Cox8c	Other genes	SMARCA5		20752.3
Cp	Other genes	SMARCA5		58233.9
Cpa1	Other genes	SMARCA5		54028.5
Cpa2	Other genes	SMARCA5		33739
Cpa3	Other genes	SMARCA5		118941
Cpa4	Other genes	SMARCA5		57727
Cpa5	Other genes	SMARCA5		82107
Cpa6	Other genes	SMARCA5		314524
Cpb1	Other genes	SMARCA5		142309
Cpb2	Other genes	SMARCA5		27047.3
Cpe	Other genes	SMARCA5		100619
Cpeb1	Other genes	SMARCA5		355.333
Cpeb1os1	Other genes	SMARCA5		1004.67
Cped1	Other genes	SMARCA5		29604.9
Cphx1	Other genes	SMARCA5		104452
Cphx2	Other genes	SMARCA5		242730
Cphx3	Other genes	SMARCA5		229160
Cplane1	Other genes	SMARCA5		37
Cplane2	Other genes	SMARCA5		503.167
Cplx1	Other genes	SMARCA5		79606
Cplx2	Other genes	SMARCA5		328.333
Cplx3	Other genes	SMARCA5		13423.7
Cplx4	Other genes	SMARCA5		17079.2
Cpm	Other genes	SMARCA5		109
Cpn1	Other genes	SMARCA5		353.667
Cpn2	Other genes	SMARCA5		15537.7
Cpne1	Other genes	SMARCA5		145.879
Cpne4	Other genes	SMARCA5		100567
Cpne5	Other genes	SMARCA5		421.444
Cpne6	Other genes	SMARCA5		9244.81
Cpne8	Other genes	SMARCA5		64.5833
Cpne9	Other genes	SMARCA5		2475.15
Cpped1	Other genes	SMARCA5		92.4667
Cps1	Other genes	SMARCA5		84154.7
Cpsf1	Other genes	SMARCA5		645.417
Cpsf2	Other genes	SMARCA5		17.3333
Cpsf3	Other genes	SMARCA5		377.833
Cpsf4	Other genes	SMARCA5		170.556
Cpsf4l	Other genes	SMARCA5		18499.5
Cpsf6	Other genes	SMARCA5		76.3333
Cpsf7	Other genes	SMARCA5		207.733
Cpt1b	Other genes	SMARCA5		3929.83
Cpvl	Other genes	SMARCA5		62127.7
Cpxcr1	Other genes	SMARCA5		3.15075e+06
Cpxm1	Other genes	SMARCA5		69
Cpxm2	Other genes	SMARCA5		58.5
Cpz	Other genes	SMARCA5		5249.17
Cr2	Other genes	SMARCA5		36836.7
Crabp2	Other genes	SMARCA5		4193.33
Cracr2a	Other genes	SMARCA5		34264.8
Cracr2b	Other genes	SMARCA5		806.037
Cramp1l	Other genes	SMARCA5		136.333
Crb1	Other genes	SMARCA5		87162.3
Crb1-ps	Other genes	SMARCA5		74122
Crb2	Other genes	SMARCA5		867.833
Crb3	Other genes	SMARCA5		252.867
Crct1	Other genes	SMARCA5		236684
Creb1	Other genes	SMARCA5		39.4074
Creb3l1	Other genes	SMARCA5		10766.3
Creb3l2	Other genes	SMARCA5		113
Creb3l3	Other genes	SMARCA5		9216.75
Creb3l4	Other genes	SMARCA5		4856.5
Creb5	Other genes	SMARCA5		173086
Crebbp	Other genes	SMARCA5		397.167
Crebl2	Other genes	SMARCA5		78.4444
Crebzf	Other genes	SMARCA5		237.741
Creg1	Other genes	SMARCA5		51.3333
Creg2	Other genes	SMARCA5		800
Creld1	Other genes	SMARCA5		269.667
Crh	Other genes	SMARCA5		846.667
Crhbp	Other genes	SMARCA5		9029.5
Crhr1	Other genes	SMARCA5		119.667
Crhr2	Other genes	SMARCA5		64.1667
Crip1	Other genes	SMARCA5		393
Crip2	Other genes	SMARCA5		1127
Crip3	Other genes	SMARCA5		4282.1
Crisp1	Other genes	SMARCA5		469951
Crisp2	Other genes	SMARCA5		67427.8
Crisp3	Other genes	SMARCA5		393939
Crisp4	Other genes	SMARCA5		997277
Crispld1	Other genes	SMARCA5		597371
Crk	Other genes	SMARCA5		171.333
Crkl	Other genes	SMARCA5		223.333
Crlf1	Other genes	SMARCA5		91.2222
Crmp1	Other genes	SMARCA5		7672.22
Crnkl1	Other genes	SMARCA5		150
Crnn	Other genes	SMARCA5		193268
Crocc	Other genes	SMARCA5		122.5
Crocc2	Other genes	SMARCA5		7200.67
Crot	Other genes	SMARCA5		141
Crp	Other genes	SMARCA5		65015.2
Crppa	Other genes	SMARCA5		248.524
Crry-ps	Other genes	SMARCA5		396002
Crs-ps	Other genes	SMARCA5		252421
Crtac1	Other genes	SMARCA5		67.6667
Crtam	Other genes	SMARCA5		35464.4
Crtap	Other genes	SMARCA5		703.667
Crtc1	Other genes	SMARCA5		129.667
Crtc2	Other genes	SMARCA5		526.889
Crtc3	Other genes	SMARCA5		181
Crx	Other genes	SMARCA5		43038.5
Crxos	Other genes	SMARCA5		26964.8
Cry1	Other genes	SMARCA5		134.333
Cry2	Other genes	SMARCA5		401.25
Cryaa	Other genes	SMARCA5		15144.2
Cryab	Other genes	SMARCA5		679.333
Cryba1	Other genes	SMARCA5		12276.8
Cryba2	Other genes	SMARCA5		175.833
Cryba4	Other genes	SMARCA5		3613.22
Crybb1	Other genes	SMARCA5		5239.22
Crybb2	Other genes	SMARCA5		7086.67
Crybb3	Other genes	SMARCA5		2910.92
Crybg1	Other genes	SMARCA5		179.667
Crybg2	Other genes	SMARCA5		252.333
Cryga	Other genes	SMARCA5		52296.8
Crygb	Other genes	SMARCA5		73375.3
Crygc	Other genes	SMARCA5		82058.3
Crygd	Other genes	SMARCA5		86666.6
Cryge	Other genes	SMARCA5		82577.3
Crygf	Other genes	SMARCA5		40135
Crygn	Other genes	SMARCA5		496.667
Crygs	Other genes	SMARCA5		15632.3
Crym	Other genes	SMARCA5		188
Cryz	Other genes	SMARCA5		471.1
Cryzl2	Other genes	SMARCA5		15489
Cs	Other genes	SMARCA5		70.6667
Csad	Other genes	SMARCA5		248.026
Csdc2	Other genes	SMARCA5		1272
Csde1	Other genes	SMARCA5		319.222
Cse1l	Other genes	SMARCA5		134
Csf1	Other genes	SMARCA5		8986.76
Csf1r	Other genes	SMARCA5		69683
Csf1r-ps	Other genes	SMARCA5		73114
Csf2	Other genes	SMARCA5		27381
Csf2ra	Other genes	SMARCA5		266.333
Csf2rb	Other genes	SMARCA5		69916.9
Csf2rb2	Other genes	SMARCA5		65296.8
Csf3	Other genes	SMARCA5		14771.3
Csf3r	Other genes	SMARCA5		18440.3
Csgalnact1	Other genes	SMARCA5		128.762
Csgalnact2	Other genes	SMARCA5		97.6667
Csl	Other genes	SMARCA5		188479
Csmd1	Other genes	SMARCA5		158.389
Csmd2	Other genes	SMARCA5		5629
Csmd2os	Other genes	SMARCA5		28394
Csmd3	Other genes	SMARCA5		2.62013e+06
Csn1s1	Other genes	SMARCA5		866152
Csn1s2a	Other genes	SMARCA5		777081
Csn1s2b	Other genes	SMARCA5		745594
Csn2	Other genes	SMARCA5		855550
Csn3	Other genes	SMARCA5		628376
Csnk1d	Other genes	SMARCA5		398.833
Csnk1g1	Other genes	SMARCA5		80.1852
Csnk1g2	Other genes	SMARCA5		410.333
Csnk1g3	Other genes	SMARCA5		191.833
Csnk2a1	Other genes	SMARCA5		210.933
Csnk2a1-ps	Other genes	SMARCA5		8308.67
Csnk2a1-ps1	Other genes	SMARCA5		76381.3
Csnk2a3	Other genes	SMARCA5		29655.7
Csnka2ip	Other genes	SMARCA5		198371
Cspg4	Other genes	SMARCA5		1958.33
Cspg5	Other genes	SMARCA5		314.222
Csrnp2	Other genes	SMARCA5		264
Csrnp3	Other genes	SMARCA5		49303.9
Csrp1	Other genes	SMARCA5		26
Csrp3	Other genes	SMARCA5		36981.6
Cst10	Other genes	SMARCA5		425528
Cst11	Other genes	SMARCA5		38976.3
Cst12	Other genes	SMARCA5		56844.8
Cst13	Other genes	SMARCA5		55361.7
Cst3	Other genes	SMARCA5		131.333
Cst6	Other genes	SMARCA5		17191.3
Cst7	Other genes	SMARCA5		38225.7
Cst8	Other genes	SMARCA5		66319
Cst9	Other genes	SMARCA5		40295.7
Csta1	Other genes	SMARCA5		59570
Csta2	Other genes	SMARCA5		160371
Csta3	Other genes	SMARCA5		138749
Cstad	Other genes	SMARCA5		325
Cstb	Other genes	SMARCA5		173.333
Cstdc1	Other genes	SMARCA5		49487.3
Cstdc2	Other genes	SMARCA5		17455.7
Cstdc3	Other genes	SMARCA5		175659
Cstdc4	Other genes	SMARCA5		112558
Cstdc5	Other genes	SMARCA5		113384
Cstdc6	Other genes	SMARCA5		146668
Cstdc7	Other genes	SMARCA5		43919.3
Cstf2	Other genes	SMARCA5		118.667
Cstf3	Other genes	SMARCA5		188.667
Cstl1	Other genes	SMARCA5		17850
Ct55	Other genes	SMARCA5		16421
Ctag2	Other genes	SMARCA5		1219079
Ctag2l1	Other genes	SMARCA5		51639.7
Ctag2l2	Other genes	SMARCA5		196694
Ctbp1	Other genes	SMARCA5		922.133
Ctbs	Other genes	SMARCA5		186.667
Ctcf	Other genes	SMARCA5		263.333
Ctcflos	Other genes	SMARCA5		426.667
Ctdnep1	Other genes	SMARCA5		893.933
Ctdp1	Other genes	SMARCA5		331
Ctdsp1	Other genes	SMARCA5		344.889
Ctdsp2	Other genes	SMARCA5		215
Ctdsp2-ps	Other genes	SMARCA5		996661
Ctdspl2	Other genes	SMARCA5		234.714
Ctf1	Other genes	SMARCA5		235.267
Ctf2	Other genes	SMARCA5		12545.5
Cth	Other genes	SMARCA5		145.667
Cthrc1	Other genes	SMARCA5		103
Ctif	Other genes	SMARCA5		168.667
Ctla2a	Other genes	SMARCA5		187405
Ctla2b	Other genes	SMARCA5		148065
Ctla4	Other genes	SMARCA5		19150
Ctnna1	Other genes	SMARCA5		232.533
Ctnnal1	Other genes	SMARCA5		182.667
Ctnnb1	Other genes	SMARCA5		370.619
Ctnnbip1	Other genes	SMARCA5		188
Ctnnd2	Other genes	SMARCA5		14169.7
Ctns	Other genes	SMARCA5		373
Ctps2	Other genes	SMARCA5		22297.9
Ctrb1	Other genes	SMARCA5		3940
Ctrc	Other genes	SMARCA5		15175.7
Ctrcos	Other genes	SMARCA5		14583
Ctrl	Other genes	SMARCA5		3382.5
Cts3	Other genes	SMARCA5		149933
Cts6	Other genes	SMARCA5		449547
Cts7	Other genes	SMARCA5		361276
Cts7-ps	Other genes	SMARCA5		279599
Cts8	Other genes	SMARCA5		449934
Cts8-ps	Other genes	SMARCA5		431008
Ctsc	Other genes	SMARCA5		593730
Ctse	Other genes	SMARCA5		30811
Ctsf	Other genes	SMARCA5		294.042
Ctsg	Other genes	SMARCA5		145683
Ctsh	Other genes	SMARCA5		113
Ctsj	Other genes	SMARCA5		256944
Ctsk	Other genes	SMARCA5		60597.3
Ctsl	Other genes	SMARCA5		201.944
Ctsll3	Other genes	SMARCA5		52366.8
Ctsm	Other genes	SMARCA5		179197
Ctsm-ps2	Other genes	SMARCA5		229140
Ctso	Other genes	SMARCA5		47123.4
Ctsq	Other genes	SMARCA5		290426
Ctsr	Other genes	SMARCA5		415273
Ctss	Other genes	SMARCA5		33067.3
Ctsw	Other genes	SMARCA5		3585.61
Cttn	Other genes	SMARCA5		257.333
Cttnbp2	Other genes	SMARCA5		127996
Cttnbp2nl	Other genes	SMARCA5		79.8333
Ctu1	Other genes	SMARCA5		69
Ctu2	Other genes	SMARCA5		396.367
Ctxn1	Other genes	SMARCA5		136.667
Ctxn2	Other genes	SMARCA5		8896
Ctxn3	Other genes	SMARCA5		650
Cubn	Other genes	SMARCA5		75520.3
Cuedc1	Other genes	SMARCA5		2549.67
Cul1	Other genes	SMARCA5		178.8
Cul2	Other genes	SMARCA5		171.5
Cul4b	Other genes	SMARCA5		106
Cul5	Other genes	SMARCA5		127.083
Cuta	Other genes	SMARCA5		97.0769
Cutal	Other genes	SMARCA5		50.8
Cux2	Other genes	SMARCA5		530
Cuzd1	Other genes	SMARCA5		40495
Cwc22	Other genes	SMARCA5		158.074
Cwc25	Other genes	SMARCA5		102.667
Cwc27	Other genes	SMARCA5		184.333
Cwf19l1	Other genes	SMARCA5		149.4
Cwf19l2	Other genes	SMARCA5		121752
Cwh43	Other genes	SMARCA5		22677.7
Cx3cr1	Other genes	SMARCA5		9602
Cxcl1	Other genes	SMARCA5		39966
Cxcl10	Other genes	SMARCA5		26290.3
Cxcl11	Other genes	SMARCA5		28460
Cxcl13	Other genes	SMARCA5		145485
Cxcl14	Other genes	SMARCA5		141
Cxcl15	Other genes	SMARCA5		56120.3
Cxcl16	Other genes	SMARCA5		5813.67
Cxcl17	Other genes	SMARCA5		9987.33
Cxcl2	Other genes	SMARCA5		27335.5
Cxcl3	Other genes	SMARCA5		47728
Cxcl5	Other genes	SMARCA5		38816.7
Cxcl9	Other genes	SMARCA5		15338.8
Cxcr1	Other genes	SMARCA5		14573
Cxcr2	Other genes	SMARCA5		21956.7
Cxcr3	Other genes	SMARCA5		35772.3
Cxcr4	Other genes	SMARCA5		47214.8
Cxcr5	Other genes	SMARCA5		21958.3
Cxcr6	Other genes	SMARCA5		45384.7
Cxxc1	Other genes	SMARCA5		448
Cxxc4	Other genes	SMARCA5		228968
Cxxc5	Other genes	SMARCA5		355.083
Cyb561	Other genes	SMARCA5		1089.33
Cyb561d1	Other genes	SMARCA5		280.417
Cyb5d1	Other genes	SMARCA5		136.667
Cyb5r2	Other genes	SMARCA5		151142
Cyb5r3	Other genes	SMARCA5		766.667
Cyb5r4	Other genes	SMARCA5		99.8333
Cyb5rl	Other genes	SMARCA5		436.292
Cybb	Other genes	SMARCA5		186855
Cybc1	Other genes	SMARCA5		381.208
Cybrd1	Other genes	SMARCA5		16583.3
Cyc1	Other genes	SMARCA5		325.381
Cycs	Other genes	SMARCA5		392.5
Cycs-ps2	Other genes	SMARCA5		17012
Cycs-ps3	Other genes	SMARCA5		3453
Cyfip2	Other genes	SMARCA5		255.083
Cygb	Other genes	SMARCA5		3704
Cylc1	Other genes	SMARCA5		266862
Cylc2	Other genes	SMARCA5		1.2224e+06
Cyld	Other genes	SMARCA5		206.2
Cym	Other genes	SMARCA5		57344.3
Cyp11a1	Other genes	SMARCA5		12780.8
Cyp11b1	Other genes	SMARCA5		31454.3
Cyp11b2	Other genes	SMARCA5		16779.3
Cyp17a1	Other genes	SMARCA5		18383.8
Cyp19a1	Other genes	SMARCA5		7730
Cyp1a1	Other genes	SMARCA5		969.333
Cyp1a2	Other genes	SMARCA5		9651.5
Cyp20a1	Other genes	SMARCA5		64
Cyp21a1	Other genes	SMARCA5		30292
Cyp21a2-ps	Other genes	SMARCA5		49620
Cyp24a1	Other genes	SMARCA5		257
Cyp26a1	Other genes	SMARCA5		138.833
Cyp26c1	Other genes	SMARCA5		1675.33
Cyp27a1	Other genes	SMARCA5		11852
Cyp27b1	Other genes	SMARCA5		2677.44
Cyp2a12	Other genes	SMARCA5		95759.5
Cyp2a21-ps	Other genes	SMARCA5		207464
Cyp2a22	Other genes	SMARCA5		185462
Cyp2a4	Other genes	SMARCA5		421631
Cyp2a5	Other genes	SMARCA5		287188
Cyp2ab1	Other genes	SMARCA5		16787
Cyp2b10	Other genes	SMARCA5		24128.7
Cyp2b13	Other genes	SMARCA5		175959
Cyp2b19	Other genes	SMARCA5		364558
Cyp2b23	Other genes	SMARCA5		438407
Cyp2b26-ps	Other genes	SMARCA5		263055
Cyp2b27-ps	Other genes	SMARCA5		143369
Cyp2b9	Other genes	SMARCA5		287873
Cyp2c23	Other genes	SMARCA5		26966.5
Cyp2c29	Other genes	SMARCA5		335909
Cyp2c37	Other genes	SMARCA5		279178
Cyp2c38	Other genes	SMARCA5		517801
Cyp2c39	Other genes	SMARCA5		565587
Cyp2c40	Other genes	SMARCA5		459707
Cyp2c50	Other genes	SMARCA5		181896
Cyp2c52-ps	Other genes	SMARCA5		31372
Cyp2c53-ps	Other genes	SMARCA5		292947
Cyp2c54	Other genes	SMARCA5		197774
Cyp2c55	Other genes	SMARCA5		61744
Cyp2c65	Other genes	SMARCA5		115740
Cyp2c66	Other genes	SMARCA5		168629
Cyp2c67	Other genes	SMARCA5		622550
Cyp2c68	Other genes	SMARCA5		530547
Cyp2c69	Other genes	SMARCA5		384802
Cyp2c70	Other genes	SMARCA5		84303.2
Cyp2c71-ps	Other genes	SMARCA5		325202
Cyp2c72-ps	Other genes	SMARCA5		402092
Cyp2c73-ps	Other genes	SMARCA5		1.59874e+06
Cyp2d10	Other genes	SMARCA5		27028.7
Cyp2d11	Other genes	SMARCA5		14067
Cyp2d12	Other genes	SMARCA5		175135
Cyp2d26	Other genes	SMARCA5		100508
Cyp2d32-ps	Other genes	SMARCA5		82665
Cyp2d33-ps	Other genes	SMARCA5		182241
Cyp2d34	Other genes	SMARCA5		240121
Cyp2d34-ps	Other genes	SMARCA5		232960
Cyp2d35-ps	Other genes	SMARCA5		240060
Cyp2d36-ps	Other genes	SMARCA5		211514
Cyp2d37-ps	Other genes	SMARCA5		201697
Cyp2d38-ps	Other genes	SMARCA5		187456
Cyp2d39-ps	Other genes	SMARCA5		175355
Cyp2d40	Other genes	SMARCA5		130588
Cyp2d41-ps	Other genes	SMARCA5		112661
Cyp2d67-ps	Other genes	SMARCA5		4608
Cyp2d9	Other genes	SMARCA5		71105.3
Cyp2e1	Other genes	SMARCA5		22892.3
Cyp2f2	Other genes	SMARCA5		11086.1
Cyp2g1	Other genes	SMARCA5		312252
Cyp2j11	Other genes	SMARCA5		371471
Cyp2j12	Other genes	SMARCA5		163954
Cyp2j13	Other genes	SMARCA5		96468.8
Cyp2j14-ps	Other genes	SMARCA5		403020
Cyp2j15-ps	Other genes	SMARCA5		297079
Cyp2j5	Other genes	SMARCA5		686963
Cyp2j6	Other genes	SMARCA5		576470
Cyp2j7	Other genes	SMARCA5		259468
Cyp2j7-ps1	Other genes	SMARCA5		213052
Cyp2j7-ps2	Other genes	SMARCA5		193194
Cyp2j7-ps3	Other genes	SMARCA5		174667
Cyp2j8	Other genes	SMARCA5		530195
Cyp2j9	Other genes	SMARCA5		614387
Cyp2r1	Other genes	SMARCA5		50.2667
Cyp2s1	Other genes	SMARCA5		447.5
Cyp2t4	Other genes	SMARCA5		5584
Cyp2w1	Other genes	SMARCA5		8014.67
Cyp39a1	Other genes	SMARCA5		390
Cyp3a11	Other genes	SMARCA5		342782
Cyp3a13	Other genes	SMARCA5		116320
Cyp3a16	Other genes	SMARCA5		186558
Cyp3a25	Other genes	SMARCA5		215991
Cyp3a41a	Other genes	SMARCA5		436971
Cyp3a41b	Other genes	SMARCA5		301565
Cyp3a44	Other genes	SMARCA5		415236
Cyp3a57	Other genes	SMARCA5		62117.3
Cyp3a59	Other genes	SMARCA5		141849
Cyp3a61-ps1	Other genes	SMARCA5		49845
Cyp3a63-ps	Other genes	SMARCA5		350828
Cyp4a10	Other genes	SMARCA5		219411
Cyp4a12a	Other genes	SMARCA5		235573
Cyp4a12b	Other genes	SMARCA5		326063
Cyp4a14	Other genes	SMARCA5		241545
Cyp4a28-ps	Other genes	SMARCA5		93034
Cyp4a29	Other genes	SMARCA5		178611
Cyp4a29-ps1	Other genes	SMARCA5		112325
Cyp4a30-ps	Other genes	SMARCA5		280315
Cyp4a30b	Other genes	SMARCA5		285083
Cyp4a31	Other genes	SMARCA5		174017
Cyp4a32	Other genes	SMARCA5		136715
Cyp4b1	Other genes	SMARCA5		96195.8
Cyp4b1-ps1	Other genes	SMARCA5		192622
Cyp4b1-ps2	Other genes	SMARCA5		154542
Cyp4f13	Other genes	SMARCA5		210.462
Cyp4f14	Other genes	SMARCA5		7643
Cyp4f15	Other genes	SMARCA5		25779.4
Cyp4f16	Other genes	SMARCA5		8462.73
Cyp4f17	Other genes	SMARCA5		13776.3
Cyp4f18	Other genes	SMARCA5		22417.7
Cyp4f37	Other genes	SMARCA5		43402.2
Cyp4f38-ps	Other genes	SMARCA5		33840.7
Cyp4f39	Other genes	SMARCA5		8352.11
Cyp4f40	Other genes	SMARCA5		27424.6
Cyp4v3	Other genes	SMARCA5		134.333
Cyp4x1	Other genes	SMARCA5		70657
Cyp4x1os	Other genes	SMARCA5		70359
Cyp51	Other genes	SMARCA5		386.583
Cyp7a1	Other genes	SMARCA5		80637.3
Cyp7b1	Other genes	SMARCA5		197.333
Cyp8b1	Other genes	SMARCA5		20969.3
Cypt1	Other genes	SMARCA5		95690.2
Cypt12	Other genes	SMARCA5		51497
Cypt14	Other genes	SMARCA5		1.22855e+06
Cypt15	Other genes	SMARCA5		711212
Cypt2	Other genes	SMARCA5		302610
Cypt3	Other genes	SMARCA5		62.6667
Cypt4	Other genes	SMARCA5		71121
Cyren	Other genes	SMARCA5		336.6
Cys1	Other genes	SMARCA5		14622.5
Cysltr1	Other genes	SMARCA5		106862
Cysltr2	Other genes	SMARCA5		41897.6
Cysrt1	Other genes	SMARCA5		729.444
Cyth1	Other genes	SMARCA5		87.6667
Cyth3	Other genes	SMARCA5		259
Cytip	Other genes	SMARCA5		366.556
Cytl1	Other genes	SMARCA5		19193.2
Cyyr1	Other genes	SMARCA5		83599.7
Czib	Other genes	SMARCA5		193.167
D030007L05Rik	Other genes	SMARCA5		12045
D030018L15Rik	Other genes	SMARCA5		20562.6
D030024E09Rik	Other genes	SMARCA5		200576
D030025E07Rik	Other genes	SMARCA5		278693
D030025P21Rik	Other genes	SMARCA5		366.333
D030028A08Rik	Other genes	SMARCA5		724.083
D030034A15Rik	Other genes	SMARCA5		4727
D030044L04Rik	Other genes	SMARCA5		7246.33
D030045P18Rik	Other genes	SMARCA5		202281
D030046N08Rik	Other genes	SMARCA5		497.333
D030047H15Rik	Other genes	SMARCA5		166
D030051J21Rik	Other genes	SMARCA5		17520
D030055H07Rik	Other genes	SMARCA5		5343.44
D030062O11Rik	Other genes	SMARCA5		440.667
D030068K23Rik	Other genes	SMARCA5		53
D11Bhm181e	Other genes	SMARCA5		10837.7
D11Wsu47e	Other genes	SMARCA5		248.417
D130004A15Rik	Other genes	SMARCA5		171242
D130007C19Rik	Other genes	SMARCA5		1276.67
D130009I18Rik	Other genes	SMARCA5		110006
D130019J16Rik	Other genes	SMARCA5		649952
D130040H23Rik	Other genes	SMARCA5		48826
D130052B06Rik	Other genes	SMARCA5		10799.7
D130058E05Rik	Other genes	SMARCA5		93.1667
D130062J10Rik	Other genes	SMARCA5		12286.7
D130079A08Rik	Other genes	SMARCA5		1211.33
D13Ertd608e	Other genes	SMARCA5		46181.3
D14Ertd670e	Other genes	SMARCA5		15099.7
D16Ertd519e	Other genes	SMARCA5		302962
D17H6S53E	Other genes	SMARCA5		80.8333
D1Ertd622e	Other genes	SMARCA5		241.333
D230022J07Rik	Other genes	SMARCA5		330.667
D230025D16Rik	Other genes	SMARCA5		64.3333
D230030E09Rik	Other genes	SMARCA5		122024
D230049E03Rik	Other genes	SMARCA5		11994.7
D2hgdh	Other genes	SMARCA5		617.833
D330025C20Rik	Other genes	SMARCA5		925.667
D330037F02Rik	Other genes	SMARCA5		7405.67
D330041H03Rik	Other genes	SMARCA5		376.714
D330046F09Rik	Other genes	SMARCA5		86167
D330050G23Rik	Other genes	SMARCA5		17481.4
D330050I16Rik	Other genes	SMARCA5		474
D430001F17Rik	Other genes	SMARCA5		337.333
D430013B06Rik	Other genes	SMARCA5		20662.7
D430020J02Rik	Other genes	SMARCA5		113
D430036J16Rik	Other genes	SMARCA5		334.533
D430040D24Rik	Other genes	SMARCA5		252
D530014G21Rik	Other genes	SMARCA5		4241.33
D530018E20Rik	Other genes	SMARCA5		1000.67
D530033B14Rik	Other genes	SMARCA5		457.667
D530037P16Rik	Other genes	SMARCA5		100085
D530049I02Rik	Other genes	SMARCA5		427323
D5Ertd577e	Other genes	SMARCA5		481748
D5Ertd579e	Other genes	SMARCA5		138
D5Ertd605e	Other genes	SMARCA5		10264.3
D5Ertd615e	Other genes	SMARCA5		136495
D630002J18Rik	Other genes	SMARCA5		977.667
D630003M21Rik	Other genes	SMARCA5		172.333
D630008O14Rik	Other genes	SMARCA5		171260
D630011A20Rik	Other genes	SMARCA5		56585.7
D630014O11Rik	Other genes	SMARCA5		65019.3
D630023F18Rik	Other genes	SMARCA5		41243.4
D630023O14Rik	Other genes	SMARCA5		114593
D630024D03Rik	Other genes	SMARCA5		46300.3
D630029K05Rik	Other genes	SMARCA5		10381.2
D630030B08Rik	Other genes	SMARCA5		8649
D630033A02Rik	Other genes	SMARCA5		365.667
D630033O11Rik	Other genes	SMARCA5		32945.5
D630036H23Rik	Other genes	SMARCA5		256
D630039A03Rik	Other genes	SMARCA5		39802
D630044L22Rik	Other genes	SMARCA5		293
D630045J12Rik	Other genes	SMARCA5		261
D6Ertd474e	Other genes	SMARCA5		42636.6
D6Ertd527e	Other genes	SMARCA5		11158.2
D6Wsu163e	Other genes	SMARCA5		399.267
D730002M21Rik	Other genes	SMARCA5		114121
D730003I15Rik	Other genes	SMARCA5		268.667
D730003K21Rik	Other genes	SMARCA5		180505
D730044K07Rik	Other genes	SMARCA5		427
D730045A05Rik	Other genes	SMARCA5		28070
D730045B01Rik	Other genes	SMARCA5		462.333
D730050B12Rik	Other genes	SMARCA5		178984
D7Bwg0826e	Other genes	SMARCA5		650.667
D7Ertd128e	Other genes	SMARCA5		23814.3
D7Ertd443e	Other genes	SMARCA5		116157
D830005E20Rik	Other genes	SMARCA5		429346
D830013O20Rik	Other genes	SMARCA5		48536
D830024N08Rik	Other genes	SMARCA5		2524
D830025C05Rik	Other genes	SMARCA5		502.333
D830026I12Rik	Other genes	SMARCA5		88567.9
D830030K20Rik	Other genes	SMARCA5		120322
D830032E09Rik	Other genes	SMARCA5		1127337
D830035M03Rik	Other genes	SMARCA5		212.333
D830036C21Rik	Other genes	SMARCA5		1575
D830039M14Rik	Other genes	SMARCA5		988.333
D830044D21Rik	Other genes	SMARCA5		18232.7
D830050J10Rik	Other genes	SMARCA5		577.5
D8Ertd738e	Other genes	SMARCA5		81.3333
D930007J09Rik	Other genes	SMARCA5		677.333
D930007P13Rik	Other genes	SMARCA5		4309
D930015M05Rik	Other genes	SMARCA5		19125.7
D930019O06Rik	Other genes	SMARCA5		499
D930020B18Rik	Other genes	SMARCA5		124.083
D930028M14Rik	Other genes	SMARCA5		22412
D930032P07Rik	Other genes	SMARCA5		144
D930036K23Rik	Other genes	SMARCA5		21572
D930048N14Rik	Other genes	SMARCA5		110.333
D9Wsu149	Other genes	SMARCA5		14896
DQ267100	Other genes	SMARCA5		106410
DQ267101	Other genes	SMARCA5		108217
DQ267102	Other genes	SMARCA5		113138
DXBay18	Other genes	SMARCA5		42735
Daam2	Other genes	SMARCA5		44941.1
Dab1	Other genes	SMARCA5		89.5556
Dab2	Other genes	SMARCA5		116421
Dab2ip	Other genes	SMARCA5		355.867
Dach1	Other genes	SMARCA5		293
Dach2	Other genes	SMARCA5		370.952
Dag1	Other genes	SMARCA5		159.571
Dalir	Other genes	SMARCA5		23375.3
Dalrd3	Other genes	SMARCA5		683.63
Dancr	Other genes	SMARCA5		97
Dao	Other genes	SMARCA5		1574
Dapk1	Other genes	SMARCA5		64672.2
Dapk3	Other genes	SMARCA5		421.515
Dapl1	Other genes	SMARCA5		51109.3
Dars2	Other genes	SMARCA5		123.067
Daw1	Other genes	SMARCA5		64.2
Dazap2	Other genes	SMARCA5		599
Dazl	Other genes	SMARCA5		269
Dbf4	Other genes	SMARCA5		169.333
Dbh	Other genes	SMARCA5		28722.7
Dbhos	Other genes	SMARCA5		20263.7
Dbi	Other genes	SMARCA5		246.048
Dbn1	Other genes	SMARCA5		272.778
Dbndd1	Other genes	SMARCA5		408.333
Dbndd2	Other genes	SMARCA5		407.389
Dbnl	Other genes	SMARCA5		65.8889
Dbp	Other genes	SMARCA5		206.467
Dbpht2	Other genes	SMARCA5		12683.3
Dbr1	Other genes	SMARCA5		628.333
Dbt	Other genes	SMARCA5		48.5556
Dbx1	Other genes	SMARCA5		3282.33
Dbx2	Other genes	SMARCA5		885
Dcaf1	Other genes	SMARCA5		104
Dcaf10	Other genes	SMARCA5		219.111
Dcaf12l1	Other genes	SMARCA5		2.30051e+06
Dcaf12l2	Other genes	SMARCA5		1.87867e+06
Dcaf13	Other genes	SMARCA5		117.667
Dcaf17	Other genes	SMARCA5		196
Dcaf8l	Other genes	SMARCA5		1992866
Dcakd	Other genes	SMARCA5		245.5
Dcbld1	Other genes	SMARCA5		32.2222
Dcbld2	Other genes	SMARCA5		29.3333
Dcc	Other genes	SMARCA5		57317
Dcdc2a	Other genes	SMARCA5		761.5
Dcdc2c	Other genes	SMARCA5		12535.4
Dchs2	Other genes	SMARCA5		24323.7
Dclk1	Other genes	SMARCA5		100
Dclk3	Other genes	SMARCA5		28622.3
Dclre1a	Other genes	SMARCA5		797.833
Dclre1b	Other genes	SMARCA5		439.667
Dclre1c	Other genes	SMARCA5		34.619
Dcn	Other genes	SMARCA5		211025
Dcp1a	Other genes	SMARCA5		57.3333
Dcp2	Other genes	SMARCA5		59.1667
Dcpp1	Other genes	SMARCA5		34256.3
Dcpp2	Other genes	SMARCA5		28790.4
Dcpp3	Other genes	SMARCA5		7315
Dcps	Other genes	SMARCA5		26.6667
Dcst1	Other genes	SMARCA5		7946.33
Dcst2	Other genes	SMARCA5		10236
Dcstamp	Other genes	SMARCA5		74750.7
Dct	Other genes	SMARCA5		2851
Dctn1	Other genes	SMARCA5		159.778
Dctn5	Other genes	SMARCA5		37.6667
Dctpp1	Other genes	SMARCA5		96
Dcun1d2	Other genes	SMARCA5		172.571
Dcun1d3	Other genes	SMARCA5		282.133
Dcun1d5	Other genes	SMARCA5		47.5
Dcx	Other genes	SMARCA5		330337
Dcxr	Other genes	SMARCA5		117.083
Dda1	Other genes	SMARCA5		167.727
Ddb2	Other genes	SMARCA5		437.667
Ddc	Other genes	SMARCA5		67234.4
Ddi1	Other genes	SMARCA5		895159
Ddi2	Other genes	SMARCA5		81
Ddn	Other genes	SMARCA5		1454.67
Ddo	Other genes	SMARCA5		39553.3
Ddost	Other genes	SMARCA5		116.333
Ddr1	Other genes	SMARCA5		728.389
Ddr2	Other genes	SMARCA5		70240.2
Ddrgk1	Other genes	SMARCA5		409
Ddx10	Other genes	SMARCA5		150
Ddx18	Other genes	SMARCA5		133.5
Ddx19a	Other genes	SMARCA5		49.6667
Ddx21	Other genes	SMARCA5		104
Ddx23	Other genes	SMARCA5		100.429
Ddx24	Other genes	SMARCA5		153.833
Ddx27	Other genes	SMARCA5		653.067
Ddx31	Other genes	SMARCA5		26.5
Ddx39b	Other genes	SMARCA5		166.222
Ddx41	Other genes	SMARCA5		86.3333
Ddx42	Other genes	SMARCA5		49.6667
Ddx43	Other genes	SMARCA5		46.3333
Ddx47	Other genes	SMARCA5		43041.5
Ddx50	Other genes	SMARCA5		747.333
Ddx52	Other genes	SMARCA5		55
Ddx54	Other genes	SMARCA5		657.417
Ddx55	Other genes	SMARCA5		87.9333
Ddx56	Other genes	SMARCA5		298.583
Ddx59	Other genes	SMARCA5		5.33333
Ddx6	Other genes	SMARCA5		142.667
Ddx60	Other genes	SMARCA5		175761
Deaf1	Other genes	SMARCA5		148.267
Decr1	Other genes	SMARCA5		370.444
Decr2	Other genes	SMARCA5		275.571
Dedd2	Other genes	SMARCA5		225.833
Def6	Other genes	SMARCA5		5952.08
Defa-ps1	Other genes	SMARCA5		325616
Defa-ps10	Other genes	SMARCA5		298558
Defa-ps11	Other genes	SMARCA5		271453
Defa-ps12	Other genes	SMARCA5		259630
Defa-ps13	Other genes	SMARCA5		311458
Defa-ps14	Other genes	SMARCA5		279029
Defa-ps15	Other genes	SMARCA5		226802
Defa-ps16	Other genes	SMARCA5		678042
Defa-ps17	Other genes	SMARCA5		547377
Defa-ps18	Other genes	SMARCA5		575559
Defa-ps3	Other genes	SMARCA5		520459
Defa-ps4	Other genes	SMARCA5		561484
Defa-ps5	Other genes	SMARCA5		661302
Defa-ps6	Other genes	SMARCA5		667724
Defa-ps7	Other genes	SMARCA5		674552
Defa-ps8	Other genes	SMARCA5		713011
Defa-ps9	Other genes	SMARCA5		331980
Defa17	Other genes	SMARCA5		364848
Defa2	Other genes	SMARCA5		642113
Defa20	Other genes	SMARCA5		511370
Defa21	Other genes	SMARCA5		467863
Defa22	Other genes	SMARCA5		604595
Defa23	Other genes	SMARCA5		497365
Defa24	Other genes	SMARCA5		286134
Defa25	Other genes	SMARCA5		526760
Defa26	Other genes	SMARCA5		402445
Defa27	Other genes	SMARCA5		705082
Defa28	Other genes	SMARCA5		437622
Defa29	Other genes	SMARCA5		693607
Defa3	Other genes	SMARCA5		729727
Defa30	Other genes	SMARCA5		576960
Defa31	Other genes	SMARCA5		633932
Defa32	Other genes	SMARCA5		491596
Defa33	Other genes	SMARCA5		628817
Defa34	Other genes	SMARCA5		354831
Defa35	Other genes	SMARCA5		507356
Defa36	Other genes	SMARCA5		593217
Defa37	Other genes	SMARCA5		455242
Defa38	Other genes	SMARCA5		538369
Defa39	Other genes	SMARCA5		316982
Defa40	Other genes	SMARCA5		692072
Defa41	Other genes	SMARCA5		643879
Defa42	Other genes	SMARCA5		564067
Defa43	Other genes	SMARCA5		426119
Defa5	Other genes	SMARCA5		723189
Defb1	Other genes	SMARCA5		244029
Defb10	Other genes	SMARCA5		161727
Defb11	Other genes	SMARCA5		114215
Defb12	Other genes	SMARCA5		164008
Defb13	Other genes	SMARCA5		73866.3
Defb14	Other genes	SMARCA5		243525
Defb15	Other genes	SMARCA5		87917.3
Defb18	Other genes	SMARCA5		958699
Defb19	Other genes	SMARCA5		23173
Defb2	Other genes	SMARCA5		180702
Defb20	Other genes	SMARCA5		22913
Defb21	Other genes	SMARCA5		30742
Defb22	Other genes	SMARCA5		20550.3
Defb23	Other genes	SMARCA5		25473.7
Defb25	Other genes	SMARCA5		3879.67
Defb26	Other genes	SMARCA5		38008.3
Defb28	Other genes	SMARCA5		44570.3
Defb29	Other genes	SMARCA5		53663.7
Defb3	Other genes	SMARCA5		309019
Defb30	Other genes	SMARCA5		20638.8
Defb33	Other genes	SMARCA5		334987
Defb34	Other genes	SMARCA5		172920
Defb35	Other genes	SMARCA5		82276.3
Defb36	Other genes	SMARCA5		863.667
Defb37	Other genes	SMARCA5		40224
Defb38	Other genes	SMARCA5		75735
Defb39	Other genes	SMARCA5		113979
Defb4	Other genes	SMARCA5		247874
Defb40	Other genes	SMARCA5		27425
Defb41	Other genes	SMARCA5		931033
Defb42	Other genes	SMARCA5		18506.1
Defb43	Other genes	SMARCA5		40704.3
Defb44-ps	Other genes	SMARCA5		972578
Defb45	Other genes	SMARCA5		5544.5
Defb46	Other genes	SMARCA5		289084
Defb47	Other genes	SMARCA5		54398.3
Defb48	Other genes	SMARCA5		67964.3
Defb5	Other genes	SMARCA5		293759
Defb50	Other genes	SMARCA5		197089
Defb6	Other genes	SMARCA5		274646
Defb7	Other genes	SMARCA5		206438
Defb8	Other genes	SMARCA5		253928
Defb9	Other genes	SMARCA5		135206
Degs1	Other genes	SMARCA5		240.667
Degs2	Other genes	SMARCA5		40649.7
Dek	Other genes	SMARCA5		189.2
Dele1	Other genes	SMARCA5		200.5
Denn2b	Other genes	SMARCA5		270.148
Dennd11	Other genes	SMARCA5		45.2222
Dennd1b	Other genes	SMARCA5		160.583
Dennd1c	Other genes	SMARCA5		872.667
Dennd2a	Other genes	SMARCA5		44.3333
Dennd2d	Other genes	SMARCA5		21750.3
Dennd4a	Other genes	SMARCA5		209.267
Dennd4c	Other genes	SMARCA5		83
Dennd5a	Other genes	SMARCA5		53.4444
Dennd6a	Other genes	SMARCA5		264.833
Denr	Other genes	SMARCA5		184.333
Depdc1a	Other genes	SMARCA5		311149
Depdc5	Other genes	SMARCA5		152.128
Depp1	Other genes	SMARCA5		15765.1
Dera	Other genes	SMARCA5		22.4286
Derl3	Other genes	SMARCA5		262.958
Des	Other genes	SMARCA5		7363.78
Desi2	Other genes	SMARCA5		162
Det1	Other genes	SMARCA5		112
Deup1	Other genes	SMARCA5		342.25
Dexi	Other genes	SMARCA5		91.3333
Dffa	Other genes	SMARCA5		121.667
Dffb	Other genes	SMARCA5		180.75
Dgat2	Other genes	SMARCA5		479.8
Dgat2l6	Other genes	SMARCA5		95990.8
Dgcr2	Other genes	SMARCA5		86.4444
Dgcr8	Other genes	SMARCA5		109.5
Dgkb	Other genes	SMARCA5		834668
Dgkd	Other genes	SMARCA5		243.333
Dgke	Other genes	SMARCA5		40.6667
Dgkeos	Other genes	SMARCA5		915
Dgkg	Other genes	SMARCA5		36349.7
Dgkh	Other genes	SMARCA5		240.667
Dgkq	Other genes	SMARCA5		614.424
Dglucy	Other genes	SMARCA5		49224.4
Dguok	Other genes	SMARCA5		99.1333
Dhdds	Other genes	SMARCA5		229.583
Dhdh	Other genes	SMARCA5		5314
Dhh	Other genes	SMARCA5		884.667
Dhodh	Other genes	SMARCA5		121.056
Dhps	Other genes	SMARCA5		672.048
Dhrs13	Other genes	SMARCA5		80
Dhrs13os	Other genes	SMARCA5		278.333
Dhrs2	Other genes	SMARCA5		11868.8
Dhrs3	Other genes	SMARCA5		411.611
Dhrs7	Other genes	SMARCA5		1220.25
Dhrs7c	Other genes	SMARCA5		76827.8
Dhrs9	Other genes	SMARCA5		174348
Dhtkd1	Other genes	SMARCA5		39.5
Dhx15	Other genes	SMARCA5		63.3333
Dhx29	Other genes	SMARCA5		104.444
Dhx32	Other genes	SMARCA5		475.944
Dhx33	Other genes	SMARCA5		51.1667
Dhx35	Other genes	SMARCA5		856.625
Dhx36	Other genes	SMARCA5		238.667
Dhx37	Other genes	SMARCA5		1332.33
Dhx38	Other genes	SMARCA5		79
Dhx40	Other genes	SMARCA5		353.5
Dhx57	Other genes	SMARCA5		228.333
Dhx58os	Other genes	SMARCA5		5330.33
Dhx8	Other genes	SMARCA5		122.083
Dhx9	Other genes	SMARCA5		85.7778
Diaph1	Other genes	SMARCA5		139.917
Diaph2	Other genes	SMARCA5		87.2778
Diaph3	Other genes	SMARCA5		64.7778
Dido1	Other genes	SMARCA5		265.889
Dimt1	Other genes	SMARCA5		66.4167
Dio1	Other genes	SMARCA5		7325.29
Dio2	Other genes	SMARCA5		494865
Dio3	Other genes	SMARCA5		99
Dio3os	Other genes	SMARCA5		520.833
Dip2a	Other genes	SMARCA5		180.5
Dip2b	Other genes	SMARCA5		64.3333
Dip2c	Other genes	SMARCA5		406.667
Dipk1a	Other genes	SMARCA5		276.667
Dipk1b	Other genes	SMARCA5		19.8333
Dipk1c	Other genes	SMARCA5		387.095
Dipk2a	Other genes	SMARCA5		532
Dipk2b	Other genes	SMARCA5		298667
Diras1	Other genes	SMARCA5		286.167
Diras2	Other genes	SMARCA5		670.333
Dis3	Other genes	SMARCA5		374.867
Disc1	Other genes	SMARCA5		25203.1
Disp1	Other genes	SMARCA5		100
Disp2	Other genes	SMARCA5		36.9333
Disp3	Other genes	SMARCA5		279
Dkk1	Other genes	SMARCA5		116421
Dkk2	Other genes	SMARCA5		347079
Dkk4	Other genes	SMARCA5		9067
Dkkl1	Other genes	SMARCA5		4019.75
Dleu2	Other genes	SMARCA5		130.667
Dleu7	Other genes	SMARCA5		13319.7
Dlg1	Other genes	SMARCA5		186.389
Dlg3	Other genes	SMARCA5		493.333
Dlg4	Other genes	SMARCA5		773.383
Dlg5	Other genes	SMARCA5		235.444
Dlgap1	Other genes	SMARCA5		3807.95
Dlgap2	Other genes	SMARCA5		222.667
Dlgap4	Other genes	SMARCA5		198
Dlgap5	Other genes	SMARCA5		434.067
Dlk2	Other genes	SMARCA5		860.067
Dll1	Other genes	SMARCA5		776.333
Dll4	Other genes	SMARCA5		1101.83
Dlx1	Other genes	SMARCA5		585
Dlx1as	Other genes	SMARCA5		2006.92
Dlx2	Other genes	SMARCA5		29
Dlx4	Other genes	SMARCA5		231
Dlx4os	Other genes	SMARCA5		1056.33
Dlx5	Other genes	SMARCA5		18363.3
Dlx6	Other genes	SMARCA5		231.75
Dlx6os1	Other genes	SMARCA5		844.333
Dlx6os2	Other genes	SMARCA5		1435
Dmac1	Other genes	SMARCA5		64.3333
Dmac2	Other genes	SMARCA5		711.833
Dmac2l	Other genes	SMARCA5		100.8
Dmbt1	Other genes	SMARCA5		70293.7
Dmc1	Other genes	SMARCA5		96.3333
Dmd	Other genes	SMARCA5		88.9444
Dmgdh	Other genes	SMARCA5		79075.3
Dmkn	Other genes	SMARCA5		1300.4
Dmp1	Other genes	SMARCA5		10811.3
Dmrt1i	Other genes	SMARCA5		316
Dmrt2	Other genes	SMARCA5		89.6667
Dmrt3	Other genes	SMARCA5		156.333
Dmrta1	Other genes	SMARCA5		281.333
Dmrta2os	Other genes	SMARCA5		245.333
Dmrtc1a	Other genes	SMARCA5		26475.8
Dmrtc1b	Other genes	SMARCA5		159945
Dmrtc1c1	Other genes	SMARCA5		130480
Dmrtc1c2	Other genes	SMARCA5		80035.7
Dmrtc2	Other genes	SMARCA5		132.333
Dmtf1	Other genes	SMARCA5		30.4872
Dmtn	Other genes	SMARCA5		518.222
Dmwd	Other genes	SMARCA5		923.167
Dmxl1	Other genes	SMARCA5		259.167
Dmxl2	Other genes	SMARCA5		130.083
Dna2	Other genes	SMARCA5		117.917
Dnaaf3	Other genes	SMARCA5		5909
Dnaaf4	Other genes	SMARCA5		79.3333
Dnaaf5	Other genes	SMARCA5		159.333
Dnah11	Other genes	SMARCA5		99.6667
Dnah12	Other genes	SMARCA5		29608.8
Dnah17	Other genes	SMARCA5		13473.8
Dnah2	Other genes	SMARCA5		2045.44
Dnah2os	Other genes	SMARCA5		28103
Dnah3	Other genes	SMARCA5		25173.5
Dnah5	Other genes	SMARCA5		37173
Dnah7a	Other genes	SMARCA5		61145.8
Dnah7c	Other genes	SMARCA5		215002
Dnah8	Other genes	SMARCA5		160.333
Dnah9	Other genes	SMARCA5		408.778
Dnaic2	Other genes	SMARCA5		439.5
Dnaja1	Other genes	SMARCA5		293.5
Dnaja1-ps	Other genes	SMARCA5		40226.7
Dnaja2	Other genes	SMARCA5		1026
Dnaja3	Other genes	SMARCA5		59.8
Dnajb11	Other genes	SMARCA5		52.6667
Dnajb12	Other genes	SMARCA5		31.8
Dnajb13	Other genes	SMARCA5		7520.89
Dnajb6-ps	Other genes	SMARCA5		131502
Dnajb7	Other genes	SMARCA5		8433.67
Dnajb8	Other genes	SMARCA5		19382.5
Dnajc1	Other genes	SMARCA5		137.905
Dnajc11	Other genes	SMARCA5		113.267
Dnajc12	Other genes	SMARCA5		168.889
Dnajc13	Other genes	SMARCA5		225.5
Dnajc14	Other genes	SMARCA5		430.619
Dnajc16	Other genes	SMARCA5		147.667
Dnajc17	Other genes	SMARCA5		216.167
Dnajc19	Other genes	SMARCA5		251.333
Dnajc19-ps	Other genes	SMARCA5		335821
Dnajc2	Other genes	SMARCA5		108
Dnajc21	Other genes	SMARCA5		127.667
Dnajc22	Other genes	SMARCA5		418.333
Dnajc24	Other genes	SMARCA5		535.067
Dnajc25	Other genes	SMARCA5		259
Dnajc5	Other genes	SMARCA5		297.867
Dnajc5b	Other genes	SMARCA5		85124.3
Dnajc5g	Other genes	SMARCA5		24651.3
Dnajc6	Other genes	SMARCA5		5632.5
Dnajc7	Other genes	SMARCA5		164.818
Dnajc8	Other genes	SMARCA5		111.3
Dnajc9	Other genes	SMARCA5		234
Dnase1	Other genes	SMARCA5		33577
Dnase1l1	Other genes	SMARCA5		674.905
Dnase1l2	Other genes	SMARCA5		9106.22
Dnase1l3	Other genes	SMARCA5		7858.5
Dnase2a	Other genes	SMARCA5		178.593
Dnase2b	Other genes	SMARCA5		19097.8
Dnd1	Other genes	SMARCA5		69.6667
Dnd1-ps	Other genes	SMARCA5		89420.7
Dner	Other genes	SMARCA5		361.333
Dnlz	Other genes	SMARCA5		26328.7
Dnm1l	Other genes	SMARCA5		192.833
Dnm3os	Other genes	SMARCA5		220853
Dnmbp	Other genes	SMARCA5		45.1667
Dnmt1	Other genes	SMARCA5		200.5
Dnmt3a-ps1	Other genes	SMARCA5		1.43689e+06
Dnmt3aos	Other genes	SMARCA5		8963
Dnmt3bos	Other genes	SMARCA5		26.3333
Dnmt3c	Other genes	SMARCA5		6979.33
Dnmt3l	Other genes	SMARCA5		4240.5
Dnmt3l-ps1	Other genes	SMARCA5		21077
Dnph1	Other genes	SMARCA5		29.6667
Dntt	Other genes	SMARCA5		18699.7
Dnttip1	Other genes	SMARCA5		51.2222
Dnttip2	Other genes	SMARCA5		603.222
Doc2a	Other genes	SMARCA5		300.519
Doc2b	Other genes	SMARCA5		45.6667
Dock10	Other genes	SMARCA5		298863
Dock2	Other genes	SMARCA5		48575.2
Dock3	Other genes	SMARCA5		162.417
Dock5	Other genes	SMARCA5		150
Dock6	Other genes	SMARCA5		142.278
Dock7	Other genes	SMARCA5		71.75
Dohh	Other genes	SMARCA5		169.467
Dok2	Other genes	SMARCA5		370.833
Dok3	Other genes	SMARCA5		5222.67
Dok4	Other genes	SMARCA5		124
Dok5	Other genes	SMARCA5		70
Dok6	Other genes	SMARCA5		664517
Dolk	Other genes	SMARCA5		70.6667
Dop1a	Other genes	SMARCA5		29.8333
Dop1b	Other genes	SMARCA5		216
Doxl1	Other genes	SMARCA5		78236.7
Doxl2	Other genes	SMARCA5		32374.7
Dpagt1	Other genes	SMARCA5		2841.89
Dpep1	Other genes	SMARCA5		8010.11
Dpep2	Other genes	SMARCA5		13213.1
Dpep2nb	Other genes	SMARCA5		5379.33
Dpf1	Other genes	SMARCA5		72.0833
Dpf2	Other genes	SMARCA5		84.1111
Dph1	Other genes	SMARCA5		415.333
Dph2	Other genes	SMARCA5		54.5833
Dph3b-ps	Other genes	SMARCA5		263288
Dph5	Other genes	SMARCA5		142.833
Dph6	Other genes	SMARCA5		65.9333
Dph7	Other genes	SMARCA5		4233.81
Dpm3	Other genes	SMARCA5		72.1667
Dpp10	Other genes	SMARCA5		463554
Dpp3	Other genes	SMARCA5		669.905
Dpp4	Other genes	SMARCA5		84187.9
Dpp6	Other genes	SMARCA5		104
Dpp7	Other genes	SMARCA5		97
Dppa1	Other genes	SMARCA5		95225
Dppa2	Other genes	SMARCA5		102522
Dppa3	Other genes	SMARCA5		594.167
Dppa3-ps	Other genes	SMARCA5		57349.7
Dppa4	Other genes	SMARCA5		125963
Dppa5a	Other genes	SMARCA5		9961.67
Dppa5b	Other genes	SMARCA5		63270.3
Dppa5c	Other genes	SMARCA5		65567.3
Dpt	Other genes	SMARCA5		236880
Dpy19l3	Other genes	SMARCA5		37.4444
Dpy19l4	Other genes	SMARCA5		68.8
Dpyd	Other genes	SMARCA5		27.2667
Dpys	Other genes	SMARCA5		17943.7
Dpysl2	Other genes	SMARCA5		96
Dpysl3	Other genes	SMARCA5		106.333
Dpysl4	Other genes	SMARCA5		25995.8
Dqx1	Other genes	SMARCA5		2550.17
Dram2	Other genes	SMARCA5		259.556
Draxin	Other genes	SMARCA5		23.6667
Drc1	Other genes	SMARCA5		268.333
Drc3	Other genes	SMARCA5		371.467
Drc7	Other genes	SMARCA5		1983.67
Drd1	Other genes	SMARCA5		324.333
Drd2	Other genes	SMARCA5		335.667
Drd3	Other genes	SMARCA5		33472.8
Drd4	Other genes	SMARCA5		1199
Drd5	Other genes	SMARCA5		15534.3
Dreh	Other genes	SMARCA5		125256
Drg1	Other genes	SMARCA5		30.5833
Drosha	Other genes	SMARCA5		415.333
Drp2	Other genes	SMARCA5		64073.2
Drr1	Other genes	SMARCA5		682263
Dsc1	Other genes	SMARCA5		203917
Dsc2	Other genes	SMARCA5		187224
Dsc3	Other genes	SMARCA5		185536
Dscam	Other genes	SMARCA5		104
Dscaml1	Other genes	SMARCA5		15398.5
Dscc1	Other genes	SMARCA5		146.833
Dse	Other genes	SMARCA5		361.778
Dsel	Other genes	SMARCA5		102.083
Dsg1a	Other genes	SMARCA5		226124
Dsg1b	Other genes	SMARCA5		222874
Dsg1c	Other genes	SMARCA5		204967
Dsg2	Other genes	SMARCA5		41445
Dsg3	Other genes	SMARCA5		89324.8
Dsg4	Other genes	SMARCA5		163428
Dsn1	Other genes	SMARCA5		283.067
Dsp	Other genes	SMARCA5		80.6667
Dspp	Other genes	SMARCA5		42712.3
Dstn	Other genes	SMARCA5		39.3333
Dstyk	Other genes	SMARCA5		309.222
Dtd1	Other genes	SMARCA5		75
Dtd2	Other genes	SMARCA5		17
Dthd1	Other genes	SMARCA5		46599.2
Dtl	Other genes	SMARCA5		154.667
Dtna	Other genes	SMARCA5		50353
Dtnbos	Other genes	SMARCA5		19929
Dtwd1	Other genes	SMARCA5		54.6667
Dtwd2	Other genes	SMARCA5		40.4444
Dtx1	Other genes	SMARCA5		1159.44
Dtx2	Other genes	SMARCA5		171.292
Dtx3l	Other genes	SMARCA5		14908.3
Dubr	Other genes	SMARCA5		65.2
Duox1	Other genes	SMARCA5		6164.33
Duox2	Other genes	SMARCA5		7043.33
Duoxa1	Other genes	SMARCA5		4172.83
Duoxa2	Other genes	SMARCA5		2256.67
Dupd1	Other genes	SMARCA5		22207.2
Dus1l	Other genes	SMARCA5		115.81
Dus3l	Other genes	SMARCA5		211.333
Dus4l	Other genes	SMARCA5		71.6667
Dusp1	Other genes	SMARCA5		298.5
Dusp10	Other genes	SMARCA5		46.6667
Dusp11	Other genes	SMARCA5		631.333
Dusp12	Other genes	SMARCA5		290
Dusp16	Other genes	SMARCA5		667
Dusp18	Other genes	SMARCA5		65.3333
Dusp2	Other genes	SMARCA5		298.833
Dusp21	Other genes	SMARCA5		16551.3
Dusp26	Other genes	SMARCA5		700.556
Dusp27	Other genes	SMARCA5		26192
Dusp28	Other genes	SMARCA5		367.333
Dusp3	Other genes	SMARCA5		612.722
Dusp5	Other genes	SMARCA5		110
Dusp7	Other genes	SMARCA5		666.333
Dut	Other genes	SMARCA5		254.444
Duxbl1	Other genes	SMARCA5		137702
Duxbl2	Other genes	SMARCA5		277446
Duxbl3	Other genes	SMARCA5		190905
Duxf3	Other genes	SMARCA5		23165.3
Dvl2	Other genes	SMARCA5		246.619
Dvl3	Other genes	SMARCA5		137.5
Dxo	Other genes	SMARCA5		569
Dydc1	Other genes	SMARCA5		19832.7
Dydc2	Other genes	SMARCA5		20855.7
Dynap	Other genes	SMARCA5		229880
Dync1h1	Other genes	SMARCA5		159
Dync1li1	Other genes	SMARCA5		81.3333
Dynll2	Other genes	SMARCA5		601.75
Dynlrb1	Other genes	SMARCA5		90.25
Dynlrb2	Other genes	SMARCA5		23925.2
Dynlt1-ps1	Other genes	SMARCA5		47509.7
Dynlt3	Other genes	SMARCA5		68.6667
Dyrk1a	Other genes	SMARCA5		1137.4
Dyrk2	Other genes	SMARCA5		524.889
Dyrk4	Other genes	SMARCA5		32710
Dysf	Other genes	SMARCA5		41902
Dytn	Other genes	SMARCA5		14221.5
Dzank1	Other genes	SMARCA5		390
Dzip3	Other genes	SMARCA5		116
E030013I19Rik	Other genes	SMARCA5		833.833
E030018B13Rik	Other genes	SMARCA5		16358
E030022I16Rik	Other genes	SMARCA5		4436
E030024N20Rik	Other genes	SMARCA5		21270.7
E030025P04Rik	Other genes	SMARCA5		8326.67
E030026E10Rik	Other genes	SMARCA5		329135
E030030I06Rik	Other genes	SMARCA5		266.056
E030032P16Rik	Other genes	SMARCA5		11464
E030037K01Rik	Other genes	SMARCA5		583
E030042O20Rik	Other genes	SMARCA5		47.3333
E030044B06Rik	Other genes	SMARCA5		5088
E130006D01Rik	Other genes	SMARCA5		31251.7
E130008D07Rik	Other genes	SMARCA5		81036.7
E130018N17Rik	Other genes	SMARCA5		25.3333
E130018O15Rik	Other genes	SMARCA5		204
E130101E03Rik	Other genes	SMARCA5		50357.3
E130102H24Rik	Other genes	SMARCA5		11773.2
E130111B04Rik	Other genes	SMARCA5		5285
E130114P18Rik	Other genes	SMARCA5		209
E130116L18Rik	Other genes	SMARCA5		242
E130119H09Rik	Other genes	SMARCA5		8252
E130120K24Rik	Other genes	SMARCA5		95747.3
E130201H02Rik	Other genes	SMARCA5		26261.3
E130202H07Rik	Other genes	SMARCA5		5802.67
E130208F15Rik	Other genes	SMARCA5		738
E130215H24Rik	Other genes	SMARCA5		19911.3
E130218I03Rik	Other genes	SMARCA5		1840.25
E130304I02Rik	Other genes	SMARCA5		391.167
E130307A14Rik	Other genes	SMARCA5		328
E130309D02Rik	Other genes	SMARCA5		240.75
E130310I04Rik	Other genes	SMARCA5		63433.7
E130311K13Rik	Other genes	SMARCA5		42.8889
E230001N04Rik	Other genes	SMARCA5		286.5
E230014E18Rik	Other genes	SMARCA5		11591
E230015B07Rik	Other genes	SMARCA5		149.917
E230016K23Rik	Other genes	SMARCA5		22266.3
E230016M11Rik	Other genes	SMARCA5		575.222
E230020A03Rik	Other genes	SMARCA5		28929.7
E230020D15Rik	Other genes	SMARCA5		25914
E230025N22Rik	Other genes	SMARCA5		2939.67
E230029C05Rik	Other genes	SMARCA5		130.333
E230032D23Rik	Other genes	SMARCA5		16262.6
E230034D01Rik	Other genes	SMARCA5		19753
E2f4	Other genes	SMARCA5		373.889
E2f5	Other genes	SMARCA5		29
E2f6	Other genes	SMARCA5		986.722
E2f7	Other genes	SMARCA5		93.8333
E330010L02Rik	Other genes	SMARCA5		2.26178e+06
E330011M16Rik	Other genes	SMARCA5		371
E330011O21Rik	Other genes	SMARCA5		926.667
E330012B07Rik	Other genes	SMARCA5		83035.3
E330013P04Rik	Other genes	SMARCA5		6581.83
E330014E10Rik	Other genes	SMARCA5		170937
E330016L19Rik	Other genes	SMARCA5		5850846
E330017L17Rik	Other genes	SMARCA5		34906.9
E330018M18Rik	Other genes	SMARCA5		134231
E330020D12Rik	Other genes	SMARCA5		3712
E330021D16Rik	Other genes	SMARCA5		12329
E330023G01Rik	Other genes	SMARCA5		22290.3
E330032C10Rik	Other genes	SMARCA5		49712.5
E330034G19Rik	Other genes	SMARCA5		44420.9
E330034L11Rik	Other genes	SMARCA5		12943
E330035G20Rik	Other genes	SMARCA5		41
E330037G11Rik	Other genes	SMARCA5		13040.3
E330040D14Rik	Other genes	SMARCA5		348
E430002N23Rik	Other genes	SMARCA5		226278
E430014B02Rik	Other genes	SMARCA5		64533.7
E430018J23Rik	Other genes	SMARCA5		6602
E430021H15Rik	Other genes	SMARCA5		6941.33
E430024I08Rik	Other genes	SMARCA5		1495.43
E430024P14Rik	Other genes	SMARCA5		311.889
E4f1	Other genes	SMARCA5		104
E530001F21Rik	Other genes	SMARCA5		44051
ETV3L	Other genes	SMARCA5		14332.3
EU599041	Other genes	SMARCA5		12210.3
Eaf1	Other genes	SMARCA5		359.167
Eaf2	Other genes	SMARCA5		166.952
Ear-ps1	Other genes	SMARCA5		79587
Ear-ps10	Other genes	SMARCA5		302703
Ear-ps12	Other genes	SMARCA5		255966
Ear-ps2	Other genes	SMARCA5		321126
Ear-ps3	Other genes	SMARCA5		71876.7
Ear-ps4	Other genes	SMARCA5		58460.3
Ear-ps5	Other genes	SMARCA5		35409
Ear-ps7	Other genes	SMARCA5		295304
Ear-ps8	Other genes	SMARCA5		271919
Ear-ps9	Other genes	SMARCA5		263051
Ear1	Other genes	SMARCA5		250048
Ear10	Other genes	SMARCA5		279060
Ear14	Other genes	SMARCA5		114701
Ear2	Other genes	SMARCA5		339683
Ear6	Other genes	SMARCA5		30497.5
Ears2	Other genes	SMARCA5		127
Ebf1	Other genes	SMARCA5		133.6
Ebf2	Other genes	SMARCA5		150.667
Ebf4	Other genes	SMARCA5		78.6667
Ebi3	Other genes	SMARCA5		3030.67
Ebna1bp2	Other genes	SMARCA5		431.267
Ebp	Other genes	SMARCA5		4742
Ece2	Other genes	SMARCA5		341.4
Echdc2	Other genes	SMARCA5		29959
Echdc3	Other genes	SMARCA5		76147
Echs1	Other genes	SMARCA5		63.3333
Eci2	Other genes	SMARCA5		123.583
Eci3	Other genes	SMARCA5		27297
Ecm1	Other genes	SMARCA5		11670.3
Ecm2	Other genes	SMARCA5		80714.2
Ecpas	Other genes	SMARCA5		378.389
Ecrg4	Other genes	SMARCA5		96191.7
Ecscr	Other genes	SMARCA5		10287.1
Ecsit	Other genes	SMARCA5		77.2
Ect2	Other genes	SMARCA5		77.963
Ect2l	Other genes	SMARCA5		35276.9
Eda	Other genes	SMARCA5		178.667
Eda2r	Other genes	SMARCA5		885699
Edar	Other genes	SMARCA5		105
Edaradd	Other genes	SMARCA5		15200
Edc3	Other genes	SMARCA5		174.333
Eddm3b	Other genes	SMARCA5		25587
Edem1	Other genes	SMARCA5		187.167
Edem2	Other genes	SMARCA5		153.333
Edem3	Other genes	SMARCA5		221.917
Edil3	Other genes	SMARCA5		258.583
Edn1	Other genes	SMARCA5		117390
Edn2	Other genes	SMARCA5		11822.3
Edn3	Other genes	SMARCA5		178.333
Ednra	Other genes	SMARCA5		113703
Ednrb	Other genes	SMARCA5		85544.7
Edrf1	Other genes	SMARCA5		152.222
Eea1	Other genes	SMARCA5		158.2
Eed	Other genes	SMARCA5		78.1905
Eef1a1	Other genes	SMARCA5		1073.11
Eef1a1-ps1	Other genes	SMARCA5		89317.7
Eef1a1-ps2	Other genes	SMARCA5		433977
Eef1a2	Other genes	SMARCA5		23356.3
Eef1akmt1	Other genes	SMARCA5		565
Eef1akmt2	Other genes	SMARCA5		105.833
Eef1akmt3	Other genes	SMARCA5		443.667
Eef1akmt4	Other genes	SMARCA5		28
Eef1aknmt	Other genes	SMARCA5		139.333
Eef1b2	Other genes	SMARCA5		273.259
Eef1d	Other genes	SMARCA5		216.024
Eef1e1	Other genes	SMARCA5		43.6667
Eef1g	Other genes	SMARCA5		803.733
Eef2-ps2	Other genes	SMARCA5		1385.33
Eef2k	Other genes	SMARCA5		499.333
Eef2kmt	Other genes	SMARCA5		143.467
Efcab1	Other genes	SMARCA5		38.9167
Efcab10	Other genes	SMARCA5		133.333
Efcab12	Other genes	SMARCA5		50
Efcab15	Other genes	SMARCA5		8900.13
Efcab3	Other genes	SMARCA5		47
Efcab5	Other genes	SMARCA5		30553.3
Efcab6	Other genes	SMARCA5		48.3333
Efcab9	Other genes	SMARCA5		1154
Efcc1	Other genes	SMARCA5		136
Efemp1	Other genes	SMARCA5		174422
Efemp2	Other genes	SMARCA5		783.467
Efhc2	Other genes	SMARCA5		69.6667
Efhd1os	Other genes	SMARCA5		727
Efhd2	Other genes	SMARCA5		74.6667
Efl1	Other genes	SMARCA5		111.667
Efna1	Other genes	SMARCA5		73
Efna3	Other genes	SMARCA5		195
Efna4	Other genes	SMARCA5		83
Efna5	Other genes	SMARCA5		338.167
Efnb1	Other genes	SMARCA5		91.3333
Efnb2	Other genes	SMARCA5		175.167
Efr3a	Other genes	SMARCA5		63.4815
Efr3b	Other genes	SMARCA5		334.333
Eftud2	Other genes	SMARCA5		293.667
Egf	Other genes	SMARCA5		290.333
Egfem1	Other genes	SMARCA5		267588
Egfl6	Other genes	SMARCA5		75163
Egfl7	Other genes	SMARCA5		430.167
Egfl8	Other genes	SMARCA5		7501.5
Egfr	Other genes	SMARCA5		278
Egfros	Other genes	SMARCA5		77856.3
Egr1	Other genes	SMARCA5		378.833
Ehd2	Other genes	SMARCA5		46
Ehd3	Other genes	SMARCA5		31481.3
Ehf	Other genes	SMARCA5		164712
Ehhadh	Other genes	SMARCA5		46.6667
Ehmt2	Other genes	SMARCA5		333.944
Ei24	Other genes	SMARCA5		99.5556
Eid1	Other genes	SMARCA5		152.667
Eid2	Other genes	SMARCA5		36
Eid3	Other genes	SMARCA5		6080.67
Eif1-ps1	Other genes	SMARCA5		552323
Eif1-ps2	Other genes	SMARCA5		164784
Eif1-ps3	Other genes	SMARCA5		73514
Eif1ad	Other genes	SMARCA5		425.889
Eif1ax	Other genes	SMARCA5		129.333
Eif2a	Other genes	SMARCA5		230.933
Eif2ak1	Other genes	SMARCA5		159.889
Eif2ak4	Other genes	SMARCA5		264.933
Eif2b1	Other genes	SMARCA5		56
Eif2b2	Other genes	SMARCA5		147.167
Eif2b3	Other genes	SMARCA5		47.3333
Eif2c5	Other genes	SMARCA5		31592
Eif2d	Other genes	SMARCA5		28
Eif2s2	Other genes	SMARCA5		74.7333
Eif2s3x	Other genes	SMARCA5		79.1111
Eif2s3x-ps1	Other genes	SMARCA5		864
Eif2s3y	Other genes	SMARCA5		133328
Eif3a	Other genes	SMARCA5		235.333
Eif3d	Other genes	SMARCA5		149.333
Eif3g	Other genes	SMARCA5		516.75
Eif3h	Other genes	SMARCA5		72.8333
Eif3i	Other genes	SMARCA5		168.2
Eif3j1	Other genes	SMARCA5		134
Eif3j2	Other genes	SMARCA5		39486
Eif3l	Other genes	SMARCA5		704.667
Eif3m	Other genes	SMARCA5		18.5
Eif3s6-ps1	Other genes	SMARCA5		585404
Eif3s6-ps2	Other genes	SMARCA5		198004
Eif3s6-ps3	Other genes	SMARCA5		13297.7
Eif3s6-ps4	Other genes	SMARCA5		470822
Eif4a-ps4	Other genes	SMARCA5		117018
Eif4a1	Other genes	SMARCA5		333.615
Eif4a2	Other genes	SMARCA5		580.167
Eif4a3	Other genes	SMARCA5		411.5
Eif4a3l1	Other genes	SMARCA5		70455.7
Eif4a3l2	Other genes	SMARCA5		77697
Eif4b	Other genes	SMARCA5		87.1667
Eif4e1b	Other genes	SMARCA5		5341.6
Eif4e3	Other genes	SMARCA5		45.3333
Eif4ebp2	Other genes	SMARCA5		314.167
Eif4ebp3	Other genes	SMARCA5		4932
Eif4enif1	Other genes	SMARCA5		305.542
Eif4g1	Other genes	SMARCA5		165.373
Eif4g2	Other genes	SMARCA5		280.5
Eif5a2	Other genes	SMARCA5		63
Eif5al3-ps	Other genes	SMARCA5		28213
Eif5b	Other genes	SMARCA5		63.5
Eif6	Other genes	SMARCA5		185.944
Eipr1	Other genes	SMARCA5		101.833
Elac1	Other genes	SMARCA5		22.6667
Elac2	Other genes	SMARCA5		39.8
Elane	Other genes	SMARCA5		4960.33
Elavl1	Other genes	SMARCA5		163.5
Elavl3	Other genes	SMARCA5		76.5
Elavl4	Other genes	SMARCA5		6.66667
Eldr	Other genes	SMARCA5		164.667
Elf1	Other genes	SMARCA5		239
Elf3	Other genes	SMARCA5		792.333
Elf5	Other genes	SMARCA5		44345
Elfn1	Other genes	SMARCA5		870.667
Elfn2	Other genes	SMARCA5		329
Elk3	Other genes	SMARCA5		15069.8
Elk4	Other genes	SMARCA5		163.333
Ell	Other genes	SMARCA5		115.5
Ell2	Other genes	SMARCA5		302.278
Ell3	Other genes	SMARCA5		776.667
Elmo1	Other genes	SMARCA5		78303.5
Elmo2	Other genes	SMARCA5		101
Elmo3	Other genes	SMARCA5		216.2
Elmod1	Other genes	SMARCA5		89089.1
Elmod2	Other genes	SMARCA5		231
Eln	Other genes	SMARCA5		1633.56
Eloa	Other genes	SMARCA5		47.6667
Elob	Other genes	SMARCA5		218.792
Elobl	Other genes	SMARCA5		7637.67
Eloc	Other genes	SMARCA5		99
Elovl1	Other genes	SMARCA5		308.143
Elovl3	Other genes	SMARCA5		8528.33
Elovl4	Other genes	SMARCA5		24.5
Elovl5	Other genes	SMARCA5		81.3333
Elovl6	Other genes	SMARCA5		64406.4
Elovl7	Other genes	SMARCA5		87.3333
Elp1	Other genes	SMARCA5		45.3333
Elp2	Other genes	SMARCA5		344.6
Elp3	Other genes	SMARCA5		68.6667
Elp4	Other genes	SMARCA5		142.167
Elp6	Other genes	SMARCA5		164.917
Emb	Other genes	SMARCA5		185.667
Emc1	Other genes	SMARCA5		106.75
Emc10	Other genes	SMARCA5		201.333
Emc2	Other genes	SMARCA5		138.333
Emc3	Other genes	SMARCA5		95
Emc6	Other genes	SMARCA5		139.5
Emc8	Other genes	SMARCA5		203.25
Emc9	Other genes	SMARCA5		189.111
Emcn	Other genes	SMARCA5		56929.8
Emd	Other genes	SMARCA5		57.7778
Eme1	Other genes	SMARCA5		146.5
Emg1	Other genes	SMARCA5		162.75
Emid1	Other genes	SMARCA5		579.667
Emilin1	Other genes	SMARCA5		909.667
Emilin3	Other genes	SMARCA5		227.5
Eml1	Other genes	SMARCA5		209
Eml2	Other genes	SMARCA5		5
Eml3	Other genes	SMARCA5		262.5
Eml4	Other genes	SMARCA5		138.333
Eml5	Other genes	SMARCA5		214.167
Emp1	Other genes	SMARCA5		59671.2
Emp2	Other genes	SMARCA5		8061.17
Emsy	Other genes	SMARCA5		192.111
Emx1	Other genes	SMARCA5		127.333
Emx2os	Other genes	SMARCA5		899
En1	Other genes	SMARCA5		88181.7
En2	Other genes	SMARCA5		986
Enah	Other genes	SMARCA5		408.815
Enam	Other genes	SMARCA5		66376.2
Endog	Other genes	SMARCA5		50
Endou	Other genes	SMARCA5		18748.3
Eng	Other genes	SMARCA5		695.583
Enho	Other genes	SMARCA5		750
Eno1b	Other genes	SMARCA5		458319
Eno2	Other genes	SMARCA5		475.333
Enoph1	Other genes	SMARCA5		195.333
Enox1	Other genes	SMARCA5		197.833
Enox2	Other genes	SMARCA5		15.7917
Enpep	Other genes	SMARCA5		1601.42
Enpp1	Other genes	SMARCA5		151.917
Enpp2	Other genes	SMARCA5		876.333
Enpp3	Other genes	SMARCA5		41217.2
Enpp4	Other genes	SMARCA5		141.5
Enpp5	Other genes	SMARCA5		57.7778
Enpp6	Other genes	SMARCA5		71120.8
Enpp7	Other genes	SMARCA5		11123
Ensa	Other genes	SMARCA5		100.5
Entpd3	Other genes	SMARCA5		24.3333
Entpd4	Other genes	SMARCA5		101453
Entpd4b	Other genes	SMARCA5		146894
Entpd7	Other genes	SMARCA5		229.083
Entpd8	Other genes	SMARCA5		13749.1
Entr1	Other genes	SMARCA5		346.364
Eny2	Other genes	SMARCA5		39
Eogt	Other genes	SMARCA5		367.857
Eomes	Other genes	SMARCA5		436
Ep300	Other genes	SMARCA5		298.444
Epb41	Other genes	SMARCA5		177.958
Epb41l1	Other genes	SMARCA5		420.619
Epb41l2	Other genes	SMARCA5		64
Epb41l3	Other genes	SMARCA5		46.6667
Epb41l4a	Other genes	SMARCA5		12738.7
Epb41l4aos	Other genes	SMARCA5		48.8333
Epb41l4b	Other genes	SMARCA5		1068.67
Epb41l5	Other genes	SMARCA5		129.267
Epb42	Other genes	SMARCA5		23004
Epcam	Other genes	SMARCA5		491
Epdr1	Other genes	SMARCA5		233.917
Epg5	Other genes	SMARCA5		178
Epgn	Other genes	SMARCA5		96176
Epha10	Other genes	SMARCA5		1153.5
Epha2	Other genes	SMARCA5		9341.5
Epha3	Other genes	SMARCA5		6804.5
Epha4	Other genes	SMARCA5		120.333
Epha5	Other genes	SMARCA5		407.4
Epha6	Other genes	SMARCA5		420.556
Ephb1	Other genes	SMARCA5		14.6667
Ephb3	Other genes	SMARCA5		2030.08
Ephx1	Other genes	SMARCA5		21.3333
Ephx2	Other genes	SMARCA5		48.6667
Ephx3	Other genes	SMARCA5		365.667
Ephx4	Other genes	SMARCA5		434.833
Epm2a	Other genes	SMARCA5		249.833
Epm2aip1	Other genes	SMARCA5		217
Epn1	Other genes	SMARCA5		547.133
Epn2	Other genes	SMARCA5		1230.27
Epo	Other genes	SMARCA5		3887.67
Epop	Other genes	SMARCA5		136.667
Epor	Other genes	SMARCA5		4865
Epp13	Other genes	SMARCA5		19668.2
Eppin	Other genes	SMARCA5		664
Eppk1	Other genes	SMARCA5		28474
Eprn	Other genes	SMARCA5		16153
Eprs	Other genes	SMARCA5		64.2
Eps15l1	Other genes	SMARCA5		116
Eps8	Other genes	SMARCA5		315.389
Eps8l1	Other genes	SMARCA5		1061
Eps8l2	Other genes	SMARCA5		326.148
Eps8l3	Other genes	SMARCA5		12036.7
Epsti1	Other genes	SMARCA5		25449
Epx	Other genes	SMARCA5		9552.33
Epyc	Other genes	SMARCA5		47567.5
Eqtn	Other genes	SMARCA5		37787.2
Eras	Other genes	SMARCA5		4197.67
Erbb2	Other genes	SMARCA5		63.1667
Erbb4	Other genes	SMARCA5		530
Erbin	Other genes	SMARCA5		575.667
Erc1	Other genes	SMARCA5		142.292
Erc2	Other genes	SMARCA5		72.1333
Ercc1	Other genes	SMARCA5		347.905
Ercc3	Other genes	SMARCA5		85.3333
Ercc5	Other genes	SMARCA5		144.333
Ercc6	Other genes	SMARCA5		11.5
Ercc6l2	Other genes	SMARCA5		152.81
Erdr1	Other genes	SMARCA5		8373.8
Ereg	Other genes	SMARCA5		64995
Erf	Other genes	SMARCA5		68.1667
Erfe	Other genes	SMARCA5		45.3333
Erfl	Other genes	SMARCA5		1419
Erg28	Other genes	SMARCA5		129
Ergic1	Other genes	SMARCA5		46.2222
Ergic2	Other genes	SMARCA5		151.917
Erh	Other genes	SMARCA5		159.4
Eri1	Other genes	SMARCA5		486.333
Eri2	Other genes	SMARCA5		127
Eri3	Other genes	SMARCA5		14.6667
Erich3	Other genes	SMARCA5		38371
Erich4	Other genes	SMARCA5		3516
Erich5	Other genes	SMARCA5		6728
Erich6	Other genes	SMARCA5		17880
Erich6b	Other genes	SMARCA5		27124
Ermap	Other genes	SMARCA5		5515.53
Ermard	Other genes	SMARCA5		297.25
Ermn	Other genes	SMARCA5		107006
Ern1	Other genes	SMARCA5		128.333
Ern2	Other genes	SMARCA5		2375.83
Ero1l	Other genes	SMARCA5		99.5
Erp27	Other genes	SMARCA5		35580.7
Erp44	Other genes	SMARCA5		249.333
Errfi1	Other genes	SMARCA5		291.333
Erv3	Other genes	SMARCA5		41933.7
Esam	Other genes	SMARCA5		399.417
Esco1	Other genes	SMARCA5		188.37
Esd-ps	Other genes	SMARCA5		188134
Esf1	Other genes	SMARCA5		28.6667
Esm1	Other genes	SMARCA5		14545.3
Esp1	Other genes	SMARCA5		130462
Esp15	Other genes	SMARCA5		203264
Esp16	Other genes	SMARCA5		308076
Esp18	Other genes	SMARCA5		437859
Esp22	Other genes	SMARCA5		748884
Esp23	Other genes	SMARCA5		767180
Esp24	Other genes	SMARCA5		806728
Esp3	Other genes	SMARCA5		225507
Esp31	Other genes	SMARCA5		1.20477e+06
Esp34	Other genes	SMARCA5		1.29003e+06
Esp36	Other genes	SMARCA5		1218242
Esp38	Other genes	SMARCA5		103586
Esp4	Other genes	SMARCA5		258988
Esp5	Other genes	SMARCA5		280989
Esp6	Other genes	SMARCA5		296075
Esp8	Other genes	SMARCA5		337560
Espl1	Other genes	SMARCA5		65.5833
Espn	Other genes	SMARCA5		356.485
Espnl	Other genes	SMARCA5		23717.3
Esr1	Other genes	SMARCA5		74.3333
Esr2	Other genes	SMARCA5		4667
Esrp2	Other genes	SMARCA5		662.067
Esrrb	Other genes	SMARCA5		102.417
Esrrg	Other genes	SMARCA5		1565.33
Ess2	Other genes	SMARCA5		85.5
Esx1	Other genes	SMARCA5		498.667
Esyt1	Other genes	SMARCA5		126
Esyt2	Other genes	SMARCA5		42.3333
Esyt3	Other genes	SMARCA5		45.5
Etaa1	Other genes	SMARCA5		27
Etd	Other genes	SMARCA5		131457
Etf1	Other genes	SMARCA5		107.333
Etfa	Other genes	SMARCA5		176.333
Etfb	Other genes	SMARCA5		77.1667
Etfbkmt	Other genes	SMARCA5		247.778
Etfbl	Other genes	SMARCA5		84.5
Etfdh	Other genes	SMARCA5		240.381
Etfrf1	Other genes	SMARCA5		77.6667
Ethe1	Other genes	SMARCA5		40.3333
Etl4	Other genes	SMARCA5		76.6667
Etnk2	Other genes	SMARCA5		813.733
Etnppl	Other genes	SMARCA5		74968.2
Etos1	Other genes	SMARCA5		20162.3
Ets2	Other genes	SMARCA5		308
Etv2	Other genes	SMARCA5		1008
Etv3	Other genes	SMARCA5		75.2
Etv5	Other genes	SMARCA5		76
Etv6	Other genes	SMARCA5		251.222
Eva1a	Other genes	SMARCA5		275.333
Evc	Other genes	SMARCA5		35.1111
Evc2	Other genes	SMARCA5		629.167
Evi2	Other genes	SMARCA5		59047.7
Evi2a	Other genes	SMARCA5		60076.3
Evi2b	Other genes	SMARCA5		65859.7
Evi5	Other genes	SMARCA5		209.417
Evl	Other genes	SMARCA5		69
Evpl	Other genes	SMARCA5		170
Evx1	Other genes	SMARCA5		3747.33
Evx1os	Other genes	SMARCA5		3796.67
Evx2	Other genes	SMARCA5		1224.33
Exo1	Other genes	SMARCA5		174.4
Exoc1	Other genes	SMARCA5		109
Exoc2	Other genes	SMARCA5		45
Exoc3	Other genes	SMARCA5		521.5
Exoc3l	Other genes	SMARCA5		1761.73
Exoc4	Other genes	SMARCA5		88.9444
Exoc5	Other genes	SMARCA5		173.5
Exoc6	Other genes	SMARCA5		21.8333
Exoc6b	Other genes	SMARCA5		64.4762
Exoc7	Other genes	SMARCA5		685.333
Exog	Other genes	SMARCA5		208.133
Exosc1	Other genes	SMARCA5		94.0833
Exosc10	Other genes	SMARCA5		641.4
Exosc2	Other genes	SMARCA5		18.4167
Exosc4	Other genes	SMARCA5		80.7778
Exosc6	Other genes	SMARCA5		150
Exosc7	Other genes	SMARCA5		40.2
Exosc8	Other genes	SMARCA5		443.259
Exosc9	Other genes	SMARCA5		34.8889
Exph5	Other genes	SMARCA5		524.667
Ext1	Other genes	SMARCA5		278.667
Ext2	Other genes	SMARCA5		35.75
Extl1	Other genes	SMARCA5		40.3333
Extl3	Other genes	SMARCA5		197.667
Eya1	Other genes	SMARCA5		197270
Eya2	Other genes	SMARCA5		154.667
Eya3	Other genes	SMARCA5		93.5333
Eya4	Other genes	SMARCA5		159315
Ezh1	Other genes	SMARCA5		32.9167
Ezr	Other genes	SMARCA5		306.667
F10	Other genes	SMARCA5		28958.7
F11	Other genes	SMARCA5		70971.7
F11r	Other genes	SMARCA5		53
F12	Other genes	SMARCA5		6376.33
F13a1	Other genes	SMARCA5		279509
F13b	Other genes	SMARCA5		54115.3
F2	Other genes	SMARCA5		6099.78
F2r	Other genes	SMARCA5		16.3333
F2rl1	Other genes	SMARCA5		72.3333
F2rl2	Other genes	SMARCA5		56900.7
F2rl3	Other genes	SMARCA5		4604.67
F3	Other genes	SMARCA5		88.1667
F420014N23Rik	Other genes	SMARCA5		2469.33
F5	Other genes	SMARCA5		90832.3
F530104D19Rik	Other genes	SMARCA5		30056.3
F630028O10Rik	Other genes	SMARCA5		186336
F630040K05Rik	Other genes	SMARCA5		9682.44
F630042J09Rik	Other genes	SMARCA5		9551.5
F630206G17Rik	Other genes	SMARCA5		43903.3
F7	Other genes	SMARCA5		40503.3
F730016J06Rik	Other genes	SMARCA5		90030
F730035M05Rik	Other genes	SMARCA5		167.333
F730035P03Rik	Other genes	SMARCA5		35147.3
F730043M19Rik	Other genes	SMARCA5		45.2667
F730048M01Rik	Other genes	SMARCA5		40257.7
F730311O21Rik	Other genes	SMARCA5		17760.3
F8	Other genes	SMARCA5		131.889
F830002E08Rik	Other genes	SMARCA5		160064
F830016B08Rik	Other genes	SMARCA5		182531
F830045P16Rik	Other genes	SMARCA5		56516.3
F830112A20Rik	Other genes	SMARCA5		10896.7
F830115B05Rik	Other genes	SMARCA5		8252
F830208F22Rik	Other genes	SMARCA5		1792.5
F830210D05Rik	Other genes	SMARCA5		145976
F830212C03Rik	Other genes	SMARCA5		80018.3
F8a	Other genes	SMARCA5		12036.3
F9	Other genes	SMARCA5		404344
F930017D23Rik	Other genes	SMARCA5		13710
Faap20	Other genes	SMARCA5		208.833
Faap24	Other genes	SMARCA5		327
Fabp1	Other genes	SMARCA5		8005.67
Fabp12	Other genes	SMARCA5		24837.7
Fabp2	Other genes	SMARCA5		29121.3
Fabp3	Other genes	SMARCA5		351.333
Fabp3-ps1	Other genes	SMARCA5		11856
Fabp4	Other genes	SMARCA5		3598
Fabp5	Other genes	SMARCA5		69.8333
Fabp5l2	Other genes	SMARCA5		45548.7
Fabp6	Other genes	SMARCA5		33577.3
Fabp7	Other genes	SMARCA5		105163
Fabp9	Other genes	SMARCA5		7726.67
Fadd	Other genes	SMARCA5		266.667
Faddos	Other genes	SMARCA5		11087.7
Fads1	Other genes	SMARCA5		112.133
Fads2	Other genes	SMARCA5		67.6667
Fads2b	Other genes	SMARCA5		252052
Fads3	Other genes	SMARCA5		145.667
Fads6	Other genes	SMARCA5		78.5
Faf1	Other genes	SMARCA5		174.833
Faf2	Other genes	SMARCA5		17.1429
Fah	Other genes	SMARCA5		68920.2
Faim	Other genes	SMARCA5		132.083
Faim2	Other genes	SMARCA5		174
Faiml	Other genes	SMARCA5		453.5
Fam102a	Other genes	SMARCA5		239.917
Fam102b	Other genes	SMARCA5		274.333
Fam107a	Other genes	SMARCA5		34842.3
Fam110b	Other genes	SMARCA5		127.2
Fam110c	Other genes	SMARCA5		149
Fam111a	Other genes	SMARCA5		7612.33
Fam114a1	Other genes	SMARCA5		121213
Fam114a2	Other genes	SMARCA5		69.7778
Fam117a	Other genes	SMARCA5		72.3333
Fam117b	Other genes	SMARCA5		66.6667
Fam120a	Other genes	SMARCA5		297.333
Fam122a	Other genes	SMARCA5		125
Fam122b	Other genes	SMARCA5		215.083
Fam122c	Other genes	SMARCA5		3530
Fam124a	Other genes	SMARCA5		130.5
Fam124b	Other genes	SMARCA5		8831.67
Fam126b	Other genes	SMARCA5		57.381
Fam129c	Other genes	SMARCA5		1041.62
Fam131b	Other genes	SMARCA5		213.333
Fam131c	Other genes	SMARCA5		31388.3
Fam133b	Other genes	SMARCA5		3.4
Fam135b	Other genes	SMARCA5		758.667
Fam136a	Other genes	SMARCA5		113.667
Fam136b-ps	Other genes	SMARCA5		22049.7
Fam13a	Other genes	SMARCA5		170887
Fam149a	Other genes	SMARCA5		480.889
Fam151a	Other genes	SMARCA5		34232.7
Fam155a	Other genes	SMARCA5		51335.2
Fam160a1	Other genes	SMARCA5		114343
Fam160a2	Other genes	SMARCA5		198.857
Fam162a	Other genes	SMARCA5		160.333
Fam162b	Other genes	SMARCA5		41496.7
Fam163a	Other genes	SMARCA5		74.3333
Fam163b	Other genes	SMARCA5		71.6667
Fam166a	Other genes	SMARCA5		4657.5
Fam166b	Other genes	SMARCA5		1272.94
Fam166c	Other genes	SMARCA5		56277.8
Fam167a	Other genes	SMARCA5		57.5
Fam167b	Other genes	SMARCA5		5087
Fam168a	Other genes	SMARCA5		132.556
Fam168b	Other genes	SMARCA5		122.5
Fam169a	Other genes	SMARCA5		338
Fam169b	Other genes	SMARCA5		98.3333
Fam170a	Other genes	SMARCA5		122972
Fam170b	Other genes	SMARCA5		1460.5
Fam171a2	Other genes	SMARCA5		381.778
Fam172a	Other genes	SMARCA5		97.1852
Fam174b	Other genes	SMARCA5		159.333
Fam174c	Other genes	SMARCA5		37
Fam177a	Other genes	SMARCA5		44230.3
Fam177a2	Other genes	SMARCA5		81871.7
Fam180a	Other genes	SMARCA5		36963.7
Fam181a	Other genes	SMARCA5		8493.33
Fam181b	Other genes	SMARCA5		231.333
Fam183b	Other genes	SMARCA5		15123.3
Fam184b	Other genes	SMARCA5		6430.67
Fam185a	Other genes	SMARCA5		151.833
Fam186a	Other genes	SMARCA5		14194.7
Fam187a	Other genes	SMARCA5		3891.67
Fam187b	Other genes	SMARCA5		252
Fam189a1	Other genes	SMARCA5		507.333
Fam189a2	Other genes	SMARCA5		24594.8
Fam189b	Other genes	SMARCA5		383.143
Fam192a	Other genes	SMARCA5		133.738
Fam193b	Other genes	SMARCA5		406.556
Fam204a	Other genes	SMARCA5		114.048
Fam205a1	Other genes	SMARCA5		63228.3
Fam205a2	Other genes	SMARCA5		206798
Fam205a3	Other genes	SMARCA5		416702
Fam205a4	Other genes	SMARCA5		191880
Fam205c	Other genes	SMARCA5		43028.1
Fam207a	Other genes	SMARCA5		118.833
Fam209	Other genes	SMARCA5		24991
Fam20c	Other genes	SMARCA5		182.222
Fam210a	Other genes	SMARCA5		65.5
Fam210b	Other genes	SMARCA5		71.6667
Fam214a	Other genes	SMARCA5		57.9048
Fam214b	Other genes	SMARCA5		268.778
Fam216b	Other genes	SMARCA5		110845
Fam217a	Other genes	SMARCA5		43812.1
Fam217b	Other genes	SMARCA5		134.333
Fam219aos	Other genes	SMARCA5		10317.7
Fam219b	Other genes	SMARCA5		139
Fam220-ps	Other genes	SMARCA5		12464.3
Fam221b	Other genes	SMARCA5		191
Fam222a	Other genes	SMARCA5		388.167
Fam222b	Other genes	SMARCA5		35.5556
Fam227a	Other genes	SMARCA5		166.417
Fam228a	Other genes	SMARCA5		20704
Fam228b	Other genes	SMARCA5		245
Fam234a	Other genes	SMARCA5		58.1905
Fam234b	Other genes	SMARCA5		146.75
Fam240a	Other genes	SMARCA5		20097.7
Fam240b	Other genes	SMARCA5		19839.7
Fam241a	Other genes	SMARCA5		127
Fam241b	Other genes	SMARCA5		475.333
Fam243	Other genes	SMARCA5		16628.7
Fam24a	Other genes	SMARCA5		28460
Fam24b	Other genes	SMARCA5		34366.5
Fam25c	Other genes	SMARCA5		44235.7
Fam32a	Other genes	SMARCA5		57.6667
Fam3a	Other genes	SMARCA5		187.889
Fam3b	Other genes	SMARCA5		26.3333
Fam3c	Other genes	SMARCA5		69.1667
Fam43a	Other genes	SMARCA5		37.6667
Fam43b	Other genes	SMARCA5		928
Fam47c	Other genes	SMARCA5		571114
Fam47e	Other genes	SMARCA5		6858.62
Fam49a	Other genes	SMARCA5		27.8
Fam49b	Other genes	SMARCA5		178
Fam50b	Other genes	SMARCA5		3752
Fam53a	Other genes	SMARCA5		303.25
Fam53b	Other genes	SMARCA5		127.583
Fam53c	Other genes	SMARCA5		155.667
Fam57a	Other genes	SMARCA5		172.133
Fam57b	Other genes	SMARCA5		3441.5
Fam71a	Other genes	SMARCA5		18515
Fam71b	Other genes	SMARCA5		32586.2
Fam71d	Other genes	SMARCA5		43627.2
Fam71e2	Other genes	SMARCA5		14338.7
Fam71f1	Other genes	SMARCA5		18602.5
Fam71f2	Other genes	SMARCA5		8057.67
Fam72a	Other genes	SMARCA5		219.667
Fam76b	Other genes	SMARCA5		313.667
Fam78b	Other genes	SMARCA5		102.778
Fam81a	Other genes	SMARCA5		546.333
Fam81b	Other genes	SMARCA5		93856.3
Fam83a	Other genes	SMARCA5		7443.33
Fam83b	Other genes	SMARCA5		259989
Fam83c	Other genes	SMARCA5		7811.33
Fam83d	Other genes	SMARCA5		148
Fam83f	Other genes	SMARCA5		213
Fam83g	Other genes	SMARCA5		164
Fam89a	Other genes	SMARCA5		111
Fam8a1	Other genes	SMARCA5		353.667
Fam90a1a	Other genes	SMARCA5		61914.3
Fam91a1	Other genes	SMARCA5		31
Fam92b	Other genes	SMARCA5		195.417
Fam98b	Other genes	SMARCA5		135
Fan1	Other genes	SMARCA5		190.25
Fanca	Other genes	SMARCA5		66
Fancb	Other genes	SMARCA5		532234
Fancc	Other genes	SMARCA5		451.233
Fancd2	Other genes	SMARCA5		157.5
Fancd2os	Other genes	SMARCA5		2825.67
Fancf	Other genes	SMARCA5		53.6667
Fanci	Other genes	SMARCA5		117.333
Fancm	Other genes	SMARCA5		123.833
Fap	Other genes	SMARCA5		94219
Far1	Other genes	SMARCA5		141.875
Far1os	Other genes	SMARCA5		46919.5
Far2	Other genes	SMARCA5		160214
Far2os1	Other genes	SMARCA5		139704
Far2os2	Other genes	SMARCA5		160238
Farp1	Other genes	SMARCA5		8889
Farp2	Other genes	SMARCA5		123.167
Farsa	Other genes	SMARCA5		418.833
Farsb	Other genes	SMARCA5		36.0476
Fas	Other genes	SMARCA5		31840
Fasl	Other genes	SMARCA5		24011.8
Fasn	Other genes	SMARCA5		982.667
Fastkd1	Other genes	SMARCA5		508.583
Fastkd3	Other genes	SMARCA5		473.375
Fastkd5	Other genes	SMARCA5		110.333
Fat2	Other genes	SMARCA5		62658.5
Fat3	Other genes	SMARCA5		806.333
Fate1	Other genes	SMARCA5		16356.7
Fau	Other genes	SMARCA5		108.778
Fau-ps1	Other genes	SMARCA5		803078
Fau-ps2	Other genes	SMARCA5		3917.67
Faxc	Other genes	SMARCA5		174.5
Fbh1	Other genes	SMARCA5		46.6
Fbl	Other genes	SMARCA5		290.833
Fbl-ps2	Other genes	SMARCA5		12989
Fblim1	Other genes	SMARCA5		11378.4
Fbll1	Other genes	SMARCA5		29419.3
Fbln2	Other genes	SMARCA5		167.889
Fbln5	Other genes	SMARCA5		89074
Fbln7	Other genes	SMARCA5		92.1667
Fbn1	Other genes	SMARCA5		4904.89
Fbn2	Other genes	SMARCA5		219.833
Fbp1	Other genes	SMARCA5		26063.7
Fbp2	Other genes	SMARCA5		779
Fbrsl1	Other genes	SMARCA5		249.429
Fbxl12	Other genes	SMARCA5		222
Fbxl12os	Other genes	SMARCA5		8445.42
Fbxl13	Other genes	SMARCA5		197.917
Fbxl14	Other genes	SMARCA5		341.333
Fbxl15	Other genes	SMARCA5		339.5
Fbxl16	Other genes	SMARCA5		794.833
Fbxl17	Other genes	SMARCA5		204.333
Fbxl18	Other genes	SMARCA5		1123.87
Fbxl19	Other genes	SMARCA5		695
Fbxl2	Other genes	SMARCA5		66.4667
Fbxl20	Other genes	SMARCA5		369.333
Fbxl21	Other genes	SMARCA5		35.4
Fbxl22	Other genes	SMARCA5		256.667
Fbxl3	Other genes	SMARCA5		162.467
Fbxl4	Other genes	SMARCA5		151.4
Fbxl5	Other genes	SMARCA5		217.111
Fbxl7	Other genes	SMARCA5		111.333
Fbxl8	Other genes	SMARCA5		96
Fbxo11	Other genes	SMARCA5		979.917
Fbxo15	Other genes	SMARCA5		28.6667
Fbxo16	Other genes	SMARCA5		4197.5
Fbxo17	Other genes	SMARCA5		435
Fbxo22	Other genes	SMARCA5		79.25
Fbxo25	Other genes	SMARCA5		42.3333
Fbxo27	Other genes	SMARCA5		315.75
Fbxo28	Other genes	SMARCA5		48
Fbxo33	Other genes	SMARCA5		290.833
Fbxo34	Other genes	SMARCA5		208.212
Fbxo38	Other genes	SMARCA5		76.8333
Fbxo39	Other genes	SMARCA5		77.6667
Fbxo40	Other genes	SMARCA5		253.667
Fbxo42	Other genes	SMARCA5		218.833
Fbxo45	Other genes	SMARCA5		73
Fbxo47	Other genes	SMARCA5		134
Fbxo48	Other genes	SMARCA5		118.833
Fbxo5	Other genes	SMARCA5		262.333
Fbxo6	Other genes	SMARCA5		5658.62
Fbxo7	Other genes	SMARCA5		128.067
Fbxo8	Other genes	SMARCA5		157.583
Fbxo9	Other genes	SMARCA5		154.083
Fbxw10	Other genes	SMARCA5		27690
Fbxw11	Other genes	SMARCA5		215.6
Fbxw13	Other genes	SMARCA5		100411
Fbxw14	Other genes	SMARCA5		189230
Fbxw15	Other genes	SMARCA5		264417
Fbxw16	Other genes	SMARCA5		353724
Fbxw17	Other genes	SMARCA5		8.6
Fbxw18	Other genes	SMARCA5		129970
Fbxw19	Other genes	SMARCA5		345324
Fbxw2	Other genes	SMARCA5		250.722
Fbxw20	Other genes	SMARCA5		139329
Fbxw21	Other genes	SMARCA5		63141.7
Fbxw22	Other genes	SMARCA5		308888
Fbxw23	Other genes	SMARCA5		298219
Fbxw24	Other genes	SMARCA5		206613
Fbxw25	Other genes	SMARCA5		168018
Fbxw26	Other genes	SMARCA5		86581.3
Fbxw27	Other genes	SMARCA5		53346.5
Fbxw28	Other genes	SMARCA5		244245
Fbxw7	Other genes	SMARCA5		275.889
Fbxw8	Other genes	SMARCA5		3440.67
Fcamr	Other genes	SMARCA5		58264.7
Fcer1a	Other genes	SMARCA5		413115
Fcer1g	Other genes	SMARCA5		11712.7
Fcer2a	Other genes	SMARCA5		13478.9
Fcf1	Other genes	SMARCA5		137
Fcgbp	Other genes	SMARCA5		13743.2
Fcgr1	Other genes	SMARCA5		12181.7
Fcgr2b	Other genes	SMARCA5		47810.3
Fcgr3	Other genes	SMARCA5		342.667
Fcgr4	Other genes	SMARCA5		6134
Fcgrt	Other genes	SMARCA5		4884.67
Fcho2	Other genes	SMARCA5		153.926
Fchsd1	Other genes	SMARCA5		322.714
Fchsd2	Other genes	SMARCA5		205.167
Fcmr	Other genes	SMARCA5		156.5
Fcna	Other genes	SMARCA5		5621.33
Fcnb	Other genes	SMARCA5		107198
Fcor	Other genes	SMARCA5		4088.67
Fcrl1	Other genes	SMARCA5		33365.2
Fcrl5	Other genes	SMARCA5		24514.5
Fcrl6	Other genes	SMARCA5		13348
Fcrla	Other genes	SMARCA5		28863.8
Fcrlb	Other genes	SMARCA5		20205
Fcrls	Other genes	SMARCA5		53553.5
Fcsk	Other genes	SMARCA5		2665
Fdps	Other genes	SMARCA5		239.2
Fdx2	Other genes	SMARCA5		1728.73
Fdxacb1	Other genes	SMARCA5		479.6
Fdxr	Other genes	SMARCA5		116.111
Fech	Other genes	SMARCA5		219.1
Fem1al	Other genes	SMARCA5		564.333
Fen1	Other genes	SMARCA5		139.167
Fer1l4	Other genes	SMARCA5		13674.4
Fer1l5	Other genes	SMARCA5		16010
Fer1l6	Other genes	SMARCA5		25399.7
Ferd3l	Other genes	SMARCA5		29485.7
Fermt1	Other genes	SMARCA5		293.5
Fermt3	Other genes	SMARCA5		20762.3
Fes	Other genes	SMARCA5		3324.63
Fetub	Other genes	SMARCA5		21310
Fev	Other genes	SMARCA5		2918.22
Fez1	Other genes	SMARCA5		264.417
Fez2	Other genes	SMARCA5		86.7778
Fezf1	Other genes	SMARCA5		2446
Fezf2	Other genes	SMARCA5		972.222
Ffar1	Other genes	SMARCA5		19340
Ffar2	Other genes	SMARCA5		5247.8
Ffar3	Other genes	SMARCA5		17456.8
Ffar4	Other genes	SMARCA5		87.3333
Fga	Other genes	SMARCA5		14396.5
Fgb	Other genes	SMARCA5		5530.33
Fgd2	Other genes	SMARCA5		1375.14
Fgd3	Other genes	SMARCA5		60
Fgd4	Other genes	SMARCA5		456.083
Fgd6	Other genes	SMARCA5		108.667
Fgf1	Other genes	SMARCA5		105917
Fgf10	Other genes	SMARCA5		205887
Fgf11	Other genes	SMARCA5		743.167
Fgf13	Other genes	SMARCA5		707.333
Fgf14	Other genes	SMARCA5		469116
Fgf15	Other genes	SMARCA5		387.467
Fgf16	Other genes	SMARCA5		55227
Fgf17	Other genes	SMARCA5		17018.7
Fgf18	Other genes	SMARCA5		451.5
Fgf2	Other genes	SMARCA5		175.667
Fgf22	Other genes	SMARCA5		3108
Fgf23	Other genes	SMARCA5		7197
Fgf2os	Other genes	SMARCA5		911
Fgf3	Other genes	SMARCA5		8031.33
Fgf4	Other genes	SMARCA5		80.6667
Fgf5	Other genes	SMARCA5		11324.7
Fgf6	Other genes	SMARCA5		64513
Fgf7	Other genes	SMARCA5		117373
Fgf8	Other genes	SMARCA5		2875.78
Fgf9	Other genes	SMARCA5		865.667
Fgfbp1	Other genes	SMARCA5		33320.7
Fgfbp3	Other genes	SMARCA5		734.667
Fgfr1op	Other genes	SMARCA5		1779.89
Fgfr2	Other genes	SMARCA5		133.944
Fgfr3	Other genes	SMARCA5		435.091
Fgfr3-ps	Other genes	SMARCA5		36696.3
Fgfrl1	Other genes	SMARCA5		269
Fgg	Other genes	SMARCA5		10825.5
Fggy	Other genes	SMARCA5		49.25
Fgl1	Other genes	SMARCA5		2784.83
Fgl2	Other genes	SMARCA5		50357.7
Fgr	Other genes	SMARCA5		13810.6
Fh1	Other genes	SMARCA5		31
Fhad1os1	Other genes	SMARCA5		11148.7
Fhad1os2	Other genes	SMARCA5		8830.33
Fhit	Other genes	SMARCA5		446.333
Fhitos	Other genes	SMARCA5		422378
Fhl2	Other genes	SMARCA5		13444.3
Fhl5	Other genes	SMARCA5		38899
Fhod3	Other genes	SMARCA5		285.667
Fibcd1	Other genes	SMARCA5		245.333
Fibin	Other genes	SMARCA5		104207
Fibp	Other genes	SMARCA5		646.185
Ficd	Other genes	SMARCA5		63
Figla	Other genes	SMARCA5		510
Fign	Other genes	SMARCA5		57512.3
Fignl2	Other genes	SMARCA5		7659.67
Filip1l	Other genes	SMARCA5		33.3333
Fip1l1	Other genes	SMARCA5		110.667
Fis1	Other genes	SMARCA5		288.222
Fitm1	Other genes	SMARCA5		405.333
Fitm2	Other genes	SMARCA5		78.6667
Fkbp10	Other genes	SMARCA5		531
Fkbp11	Other genes	SMARCA5		160
Fkbp14	Other genes	SMARCA5		820.733
Fkbp15	Other genes	SMARCA5		117
Fkbp1a-ps1	Other genes	SMARCA5		34699
Fkbp1a-ps2	Other genes	SMARCA5		8807.33
Fkbp1a-ps3	Other genes	SMARCA5		251005
Fkbp1b	Other genes	SMARCA5		95.6667
Fkbp2	Other genes	SMARCA5		267
Fkbp3	Other genes	SMARCA5		72.5417
Fkbp5	Other genes	SMARCA5		93.3333
Fkbp6	Other genes	SMARCA5		164.333
Fkbp7	Other genes	SMARCA5		26.7778
Fkrp	Other genes	SMARCA5		184.667
Flacc1	Other genes	SMARCA5		36610.4
Flcn	Other genes	SMARCA5		172.333
Flg	Other genes	SMARCA5		109451
Flg2	Other genes	SMARCA5		175663
Fli1	Other genes	SMARCA5		1554.33
Flicr	Other genes	SMARCA5		73.6667
Flii	Other genes	SMARCA5		35.6667
Flna	Other genes	SMARCA5		112.583
Flnb	Other genes	SMARCA5		51.6667
Flnc	Other genes	SMARCA5		4434.89
Flot1	Other genes	SMARCA5		268.152
Flot2	Other genes	SMARCA5		240.917
Flrt1	Other genes	SMARCA5		21172
Flrt2	Other genes	SMARCA5		2
Flrt3	Other genes	SMARCA5		34.6667
Flt1	Other genes	SMARCA5		255.75
Flt3l	Other genes	SMARCA5		464.308
Flvcr1	Other genes	SMARCA5		139.667
Flvcr2	Other genes	SMARCA5		4
Fmc1	Other genes	SMARCA5		87.6667
Fmn2	Other genes	SMARCA5		247841
Fmnl1	Other genes	SMARCA5		284.833
Fmnl2	Other genes	SMARCA5		100.933
Fmnl3	Other genes	SMARCA5		88.4444
Fmo1	Other genes	SMARCA5		83316.2
Fmo2	Other genes	SMARCA5		107300
Fmo3	Other genes	SMARCA5		197463
Fmo4	Other genes	SMARCA5		70440.1
Fmo5	Other genes	SMARCA5		33
Fmo6	Other genes	SMARCA5		150302
Fmo9	Other genes	SMARCA5		199645
Fmod	Other genes	SMARCA5		23663
Fmr1nb	Other genes	SMARCA5		84.4444
Fn3k	Other genes	SMARCA5		4577.56
Fnbp1	Other genes	SMARCA5		167.167
Fnbp1l	Other genes	SMARCA5		59.6667
Fnbp4	Other genes	SMARCA5		123.667
Fnd3c2	Other genes	SMARCA5		34140.3
Fndc1	Other genes	SMARCA5		187
Fndc10	Other genes	SMARCA5		50
Fndc11	Other genes	SMARCA5		37.3333
Fndc3b	Other genes	SMARCA5		339.083
Fndc3c1	Other genes	SMARCA5		264.333
Fndc4	Other genes	SMARCA5		531.667
Fndc5	Other genes	SMARCA5		191.333
Fndc7	Other genes	SMARCA5		18495.4
Fndc8	Other genes	SMARCA5		1517.33
Fndc9	Other genes	SMARCA5		48358
Fntb	Other genes	SMARCA5		150.5
Focad	Other genes	SMARCA5		19
Folh1	Other genes	SMARCA5		475133
Folr1	Other genes	SMARCA5		26271.4
Folr2	Other genes	SMARCA5		8644.07
Fopnl	Other genes	SMARCA5		32.8
Fosl1	Other genes	SMARCA5		155
Foxa1	Other genes	SMARCA5		596.5
Foxa2	Other genes	SMARCA5		613.25
Foxb1	Other genes	SMARCA5		236.333
Foxb2	Other genes	SMARCA5		696.333
Foxc1	Other genes	SMARCA5		118.667
Foxd1	Other genes	SMARCA5		3358.33
Foxd2	Other genes	SMARCA5		220.333
Foxd2os	Other genes	SMARCA5		162.667
Foxd3	Other genes	SMARCA5		267
Foxd4	Other genes	SMARCA5		833
Foxe1	Other genes	SMARCA5		5835.33
Foxe3	Other genes	SMARCA5		304
Foxf2	Other genes	SMARCA5		21947.3
Foxg1	Other genes	SMARCA5		981.167
Foxi1	Other genes	SMARCA5		15295.3
Foxi2	Other genes	SMARCA5		251.833
Foxi3	Other genes	SMARCA5		120.167
Foxj2	Other genes	SMARCA5		188
Foxj3	Other genes	SMARCA5		216.75
Foxl1	Other genes	SMARCA5		1040.67
Foxl2	Other genes	SMARCA5		516
Foxl2os	Other genes	SMARCA5		797.222
Foxm1	Other genes	SMARCA5		734.417
Foxn1	Other genes	SMARCA5		31053
Foxn3	Other genes	SMARCA5		242.278
Foxn4	Other genes	SMARCA5		411.333
Foxo4	Other genes	SMARCA5		275.889
Foxo6os	Other genes	SMARCA5		3370
Foxp1	Other genes	SMARCA5		202.4
Foxp2	Other genes	SMARCA5		395.222
Foxp3	Other genes	SMARCA5		40.3333
Foxp4	Other genes	SMARCA5		882
Foxq1	Other genes	SMARCA5		1944
Foxr2	Other genes	SMARCA5		17134.8
Foxred1	Other genes	SMARCA5		75.4333
Foxred2	Other genes	SMARCA5		1116.75
Fpgs	Other genes	SMARCA5		364
Fpgt	Other genes	SMARCA5		273.267
Fpr-rs3	Other genes	SMARCA5		320444
Fpr-rs4	Other genes	SMARCA5		110316
Fpr-rs5	Other genes	SMARCA5		79081.3
Fpr-rs6	Other genes	SMARCA5		762224
Fpr-rs7	Other genes	SMARCA5		831095
Fpr1	Other genes	SMARCA5		26310.3
Fpr2	Other genes	SMARCA5		22395.3
Fpr3	Other genes	SMARCA5		40720.3
Fra10ac1	Other genes	SMARCA5		22
Fras1	Other genes	SMARCA5		139.778
Frem1	Other genes	SMARCA5		116872
Frem3	Other genes	SMARCA5		109295
Frg1	Other genes	SMARCA5		84.3333
Frg2f1	Other genes	SMARCA5		710
Frg2f4	Other genes	SMARCA5		12767
Frk	Other genes	SMARCA5		64940
Frmd3	Other genes	SMARCA5		259
Frmd4b	Other genes	SMARCA5		21712
Frmd5	Other genes	SMARCA5		121.8
Frmd7	Other genes	SMARCA5		75456.3
Frmd8os	Other genes	SMARCA5		178.667
Frmpd1os	Other genes	SMARCA5		40324.3
Frmpd2	Other genes	SMARCA5		28022.2
Frmpd3	Other genes	SMARCA5		76078.9
Frmpd4	Other genes	SMARCA5		422873
Frrs1	Other genes	SMARCA5		35286.8
Frrs1l	Other genes	SMARCA5		150.833
Frs2	Other genes	SMARCA5		38
Frs3os	Other genes	SMARCA5		5138.78
Fry	Other genes	SMARCA5		5232.78
Frzb	Other genes	SMARCA5		2110.5
Fsbp	Other genes	SMARCA5		20690
Fscb	Other genes	SMARCA5		443122
Fscn1	Other genes	SMARCA5		596.533
Fscn2	Other genes	SMARCA5		6967.44
Fsd2	Other genes	SMARCA5		4360.67
Fshb	Other genes	SMARCA5		85394.7
Fshr	Other genes	SMARCA5		304581
Fsip1	Other genes	SMARCA5		196.333
Fsip2	Other genes	SMARCA5		681068
Fsip2l	Other genes	SMARCA5		29
Fstl1	Other genes	SMARCA5		91.75
Fstl3	Other genes	SMARCA5		132
Fstl4	Other genes	SMARCA5		87.6667
Fstl5	Other genes	SMARCA5		323890
Ftcd	Other genes	SMARCA5		34064
Ftdc1	Other genes	SMARCA5		53291.3
Ftdc2	Other genes	SMARCA5		31530.3
Fth-ps2	Other genes	SMARCA5		61211.3
Fth-ps3	Other genes	SMARCA5		17699.3
Fth1	Other genes	SMARCA5		377.458
Fthl17-ps1	Other genes	SMARCA5		19002.3
Fthl17-ps2	Other genes	SMARCA5		17314.7
Fthl17-ps3	Other genes	SMARCA5		60737.7
Fthl17a	Other genes	SMARCA5		201388
Fthl17b	Other genes	SMARCA5		67124.3
Fthl17c	Other genes	SMARCA5		61352.3
Fthl17d	Other genes	SMARCA5		57953.7
Fthl17e	Other genes	SMARCA5		29236.3
Fthl17f	Other genes	SMARCA5		285.667
Ftl1-ps1	Other genes	SMARCA5		41527
Ftl1-ps2	Other genes	SMARCA5		1.11422e+06
Ftl2-ps	Other genes	SMARCA5		2707.67
Ftmt	Other genes	SMARCA5		134166
Ftsj3	Other genes	SMARCA5		435.333
Ftx	Other genes	SMARCA5		628.857
Fubp1	Other genes	SMARCA5		177.767
Fubp3	Other genes	SMARCA5		185.667
Fuca2	Other genes	SMARCA5		740.667
Fundc1	Other genes	SMARCA5		356.2
Fundc2	Other genes	SMARCA5		23.5
Fuom	Other genes	SMARCA5		159.128
Fus	Other genes	SMARCA5		742.185
Fut1	Other genes	SMARCA5		2625.33
Fut10	Other genes	SMARCA5		221.417
Fut11	Other genes	SMARCA5		29.8333
Fut2	Other genes	SMARCA5		11536.9
Fut4-ps1	Other genes	SMARCA5		9853.17
Fut7	Other genes	SMARCA5		3653
Fut8	Other genes	SMARCA5		288.133
Fut9	Other genes	SMARCA5		345592
Fv1	Other genes	SMARCA5		255
Fxr2	Other genes	SMARCA5		221
Fxyd1	Other genes	SMARCA5		1137.52
Fxyd3	Other genes	SMARCA5		703.333
Fxyd4	Other genes	SMARCA5		19736.8
Fxyd5	Other genes	SMARCA5		554
Fxyd6	Other genes	SMARCA5		4231.22
Fxyd7	Other genes	SMARCA5		1744
Fyb	Other genes	SMARCA5		31365.5
Fyb2	Other genes	SMARCA5		1619
Fzd10	Other genes	SMARCA5		63.6667
Fzd10os	Other genes	SMARCA5		226.417
Fzd3	Other genes	SMARCA5		68
Fzd4	Other genes	SMARCA5		93.6667
Fzd5	Other genes	SMARCA5		104.667
Fzd6	Other genes	SMARCA5		286.267
Fzd7	Other genes	SMARCA5		348.333
Fzd8	Other genes	SMARCA5		50.6667
Fzd9	Other genes	SMARCA5		85.3333
G0s2	Other genes	SMARCA5		27894.7
G3bp1	Other genes	SMARCA5		390.833
G3bp2	Other genes	SMARCA5		245.762
G430049J08Rik	Other genes	SMARCA5		36229.7
G430095P16Rik	Other genes	SMARCA5		698
G530011O06Rik	Other genes	SMARCA5		20238.7
G530012D18Rik	Other genes	SMARCA5		128074
G630016G05Rik	Other genes	SMARCA5		385.5
G630018N14Rik	Other genes	SMARCA5		82444.3
G630022F23Rik	Other genes	SMARCA5		969
G630030J09Rik	Other genes	SMARCA5		1226.33
G630055G22Rik	Other genes	SMARCA5		365357
G630064G18Rik	Other genes	SMARCA5		30700
G630093K05Rik	Other genes	SMARCA5		140165
G6pc	Other genes	SMARCA5		17384
G6pc2	Other genes	SMARCA5		11670.5
G6pd2	Other genes	SMARCA5		733230
G730013B05Rik	Other genes	SMARCA5		606
G930009F23Rik	Other genes	SMARCA5		1594.33
G930045G22Rik	Other genes	SMARCA5		65336.7
Gaa	Other genes	SMARCA5		258.867
Gab1	Other genes	SMARCA5		162.167
Gab3	Other genes	SMARCA5		42351.3
Gabarapl2	Other genes	SMARCA5		126.222
Gabbr1	Other genes	SMARCA5		333.208
Gabbr2	Other genes	SMARCA5		28400.2
Gabpa	Other genes	SMARCA5		107.833
Gabpb1	Other genes	SMARCA5		162.708
Gabpb2	Other genes	SMARCA5		158.19
Gabra1	Other genes	SMARCA5		299.389
Gabra2	Other genes	SMARCA5		160095
Gabra3	Other genes	SMARCA5		168759
Gabra4	Other genes	SMARCA5		128
Gabra5	Other genes	SMARCA5		81303.7
Gabra6	Other genes	SMARCA5		98085
Gabrb1	Other genes	SMARCA5		7325.33
Gabrb2	Other genes	SMARCA5		867.2
Gabrb3	Other genes	SMARCA5		277.917
Gabrd	Other genes	SMARCA5		48.7778
Gabre	Other genes	SMARCA5		43.3333
Gabrg1	Other genes	SMARCA5		123.583
Gabrg2	Other genes	SMARCA5		202676
Gabrg3	Other genes	SMARCA5		136094
Gabrp	Other genes	SMARCA5		15274
Gabrq	Other genes	SMARCA5		129
Gabrr1	Other genes	SMARCA5		25957.7
Gabrr2	Other genes	SMARCA5		6410
Gabrr3	Other genes	SMARCA5		31046.3
Gad1	Other genes	SMARCA5		1006.44
Gad1-ps	Other genes	SMARCA5		65086
Gad1os	Other genes	SMARCA5		111.333
Gad2	Other genes	SMARCA5		563.5
Gadd45a	Other genes	SMARCA5		141
Gadd45b	Other genes	SMARCA5		189.222
Gadd45g	Other genes	SMARCA5		118.667
Gadd45gip1	Other genes	SMARCA5		2487.67
Gadl1	Other genes	SMARCA5		45107.2
Gak	Other genes	SMARCA5		174.944
Gal	Other genes	SMARCA5		152.5
Gal3st1	Other genes	SMARCA5		5682
Gal3st2	Other genes	SMARCA5		34165.6
Gal3st2b	Other genes	SMARCA5		73308.5
Gal3st2c	Other genes	SMARCA5		72257.3
Gal3st3	Other genes	SMARCA5		95.6667
Gal3st4	Other genes	SMARCA5		3108.33
Gale	Other genes	SMARCA5		633.714
Galk1	Other genes	SMARCA5		22.3333
Galm	Other genes	SMARCA5		10669
Galns	Other genes	SMARCA5		71.1667
Galnt13	Other genes	SMARCA5		117017
Galnt14	Other genes	SMARCA5		298.417
Galnt15	Other genes	SMARCA5		56373.5
Galnt16	Other genes	SMARCA5		855.333
Galnt17	Other genes	SMARCA5		287.2
Galnt2	Other genes	SMARCA5		156.5
Galnt2l	Other genes	SMARCA5		119
Galnt5	Other genes	SMARCA5		161987
Galnt6os	Other genes	SMARCA5		12908.7
Galnt7	Other genes	SMARCA5		174.333
Galnt9	Other genes	SMARCA5		95
Galntl5	Other genes	SMARCA5		9281.67
Galntl6	Other genes	SMARCA5		621078
Galp	Other genes	SMARCA5		7779.17
Galr1	Other genes	SMARCA5		486
Galr2	Other genes	SMARCA5		937.833
Galr3	Other genes	SMARCA5		4123.33
Galt	Other genes	SMARCA5		411.3
Gamt	Other genes	SMARCA5		618.917
Ganab	Other genes	SMARCA5		24.4667
Gap43	Other genes	SMARCA5		118063
Gapdh-ps14	Other genes	SMARCA5		149509
Gapdh-ps15	Other genes	SMARCA5		36792458
Gapdh-ps16	Other genes	SMARCA5		62660.7
Gapdhs	Other genes	SMARCA5		9134.67
Gapt	Other genes	SMARCA5		37731
Gar1	Other genes	SMARCA5		618.5
Garem1	Other genes	SMARCA5		182.167
Garem2	Other genes	SMARCA5		148
Gars	Other genes	SMARCA5		66
Gart	Other genes	SMARCA5		260.25
Gas1	Other genes	SMARCA5		450
Gas2	Other genes	SMARCA5		626.611
Gas2l1	Other genes	SMARCA5		159.857
Gas2l2	Other genes	SMARCA5		10762.3
Gas2l3	Other genes	SMARCA5		283.667
Gas5	Other genes	SMARCA5		337.833
Gas6	Other genes	SMARCA5		60
Gas7	Other genes	SMARCA5		103721
Gask1a	Other genes	SMARCA5		13507.2
Gask1b	Other genes	SMARCA5		24532.8
Gast	Other genes	SMARCA5		14562
Gata1	Other genes	SMARCA5		22120.7
Gata2	Other genes	SMARCA5		474.667
Gata3	Other genes	SMARCA5		709.917
Gata4	Other genes	SMARCA5		69.8333
Gata5	Other genes	SMARCA5		36
Gata5os	Other genes	SMARCA5		993
Gata6	Other genes	SMARCA5		175.778
Gata6os	Other genes	SMARCA5		416.556
Gatad2a	Other genes	SMARCA5		147.333
Gatad2b	Other genes	SMARCA5		306.333
Gatc	Other genes	SMARCA5		80
Gatd1	Other genes	SMARCA5		123.333
Gatd3a	Other genes	SMARCA5		217
Gatm	Other genes	SMARCA5		51.3333
Gba	Other genes	SMARCA5		4931
Gbe1	Other genes	SMARCA5		209.5
Gbgt1	Other genes	SMARCA5		16163
Gbp10	Other genes	SMARCA5		51933.2
Gbp11	Other genes	SMARCA5		68473.8
Gbp2	Other genes	SMARCA5		80371.5
Gbp2-ps	Other genes	SMARCA5		42042
Gbp2b	Other genes	SMARCA5		92153
Gbp4	Other genes	SMARCA5		339
Gbp5	Other genes	SMARCA5		78907.7
Gbp6	Other genes	SMARCA5		104037
Gbp7	Other genes	SMARCA5		89851.7
Gbp8	Other genes	SMARCA5		320.333
Gbp9	Other genes	SMARCA5		319.333
Gbx1	Other genes	SMARCA5		3005.33
Gbx2	Other genes	SMARCA5		596.5
Gc	Other genes	SMARCA5		11135
Gca	Other genes	SMARCA5		16
Gcc2	Other genes	SMARCA5		112.667
Gcdh	Other genes	SMARCA5		6781.06
Gcfc2	Other genes	SMARCA5		26.5556
Gcg	Other genes	SMARCA5		107713
Gcgr	Other genes	SMARCA5		109.889
Gch1	Other genes	SMARCA5		98
Gchfr	Other genes	SMARCA5		682.667
Gckr	Other genes	SMARCA5		1624.83
Gclc	Other genes	SMARCA5		13.3333
Gclm	Other genes	SMARCA5		415.2
Gcm1	Other genes	SMARCA5		38275.7
Gcm2	Other genes	SMARCA5		25900
Gcn1	Other genes	SMARCA5		123.933
Gcnt1	Other genes	SMARCA5		39.3333
Gcnt2	Other genes	SMARCA5		71334.5
Gcnt3	Other genes	SMARCA5		25513
Gcnt4	Other genes	SMARCA5		69161.7
Gcnt7	Other genes	SMARCA5		11171
Gcsam	Other genes	SMARCA5		43750.2
Gcsh	Other genes	SMARCA5		46
Gda	Other genes	SMARCA5		11166
Gdap1	Other genes	SMARCA5		15936.6
Gdap1l1	Other genes	SMARCA5		12582.8
Gdap2	Other genes	SMARCA5		91.2222
Gdf1	Other genes	SMARCA5		463
Gdf10	Other genes	SMARCA5		107
Gdf11	Other genes	SMARCA5		244.333
Gdf15	Other genes	SMARCA5		1370.5
Gdf2	Other genes	SMARCA5		8565
Gdf3	Other genes	SMARCA5		17219.2
Gdf5	Other genes	SMARCA5		7596.33
Gdf6	Other genes	SMARCA5		5207
Gdf7	Other genes	SMARCA5		2511
Gdnf	Other genes	SMARCA5		87.3333
Gdpd2	Other genes	SMARCA5		44270.5
Gdpd3	Other genes	SMARCA5		7259.83
Gdpgp1	Other genes	SMARCA5		160.667
Gemin2	Other genes	SMARCA5		30.5
Gemin4	Other genes	SMARCA5		73.5
Gemin5	Other genes	SMARCA5		210.667
Gemin6-ps	Other genes	SMARCA5		19226.3
Gemin7	Other genes	SMARCA5		219.286
Gemin8	Other genes	SMARCA5		96.75
Gen1	Other genes	SMARCA5		156.238
Get1	Other genes	SMARCA5		37.6667
Get4	Other genes	SMARCA5		168.667
Gfap	Other genes	SMARCA5		7917.22
Gfer	Other genes	SMARCA5		355.833
Gfi1	Other genes	SMARCA5		446.333
Gfi1b	Other genes	SMARCA5		11146.8
Gfm2	Other genes	SMARCA5		84.6667
Gfod1	Other genes	SMARCA5		16011.5
Gfod2	Other genes	SMARCA5		43.7778
Gfpt2	Other genes	SMARCA5		45.8333
Gfra1	Other genes	SMARCA5		1527.62
Gfra2	Other genes	SMARCA5		373.667
Gfra3	Other genes	SMARCA5		20886
Gfral	Other genes	SMARCA5		377746
Gfy	Other genes	SMARCA5		2322.17
Gga2	Other genes	SMARCA5		116.333
Gga3	Other genes	SMARCA5		106.963
Ggact	Other genes	SMARCA5		187.167
Ggct	Other genes	SMARCA5		148
Ggcx	Other genes	SMARCA5		89.8333
Ggh	Other genes	SMARCA5		44.3333
Ggps1	Other genes	SMARCA5		202.5
Ggt5	Other genes	SMARCA5		8443
Ggt6	Other genes	SMARCA5		4701
Ggta1	Other genes	SMARCA5		1248.5
Gh	Other genes	SMARCA5		991.333
Ghdc	Other genes	SMARCA5		6584.67
Ghitm	Other genes	SMARCA5		46.25
Ghr	Other genes	SMARCA5		357.741
Ghrh	Other genes	SMARCA5		23598
Ghrhr	Other genes	SMARCA5		75704.7
Ghrl	Other genes	SMARCA5		9483.1
Ghsr	Other genes	SMARCA5		35627.3
Gid4	Other genes	SMARCA5		148.167
Gid8	Other genes	SMARCA5		755.833
Gigyf1	Other genes	SMARCA5		632
Gigyf2	Other genes	SMARCA5		62.375
Gimap1	Other genes	SMARCA5		63792.5
Gimap1os	Other genes	SMARCA5		64271.5
Gimap3	Other genes	SMARCA5		90867.8
Gimap4	Other genes	SMARCA5		38990.8
Gimap5	Other genes	SMARCA5		68185.6
Gimap6	Other genes	SMARCA5		53166.5
Gimap7	Other genes	SMARCA5		56809.6
Gimap8	Other genes	SMARCA5		1742.33
Gimap9	Other genes	SMARCA5		31236
Gimd1	Other genes	SMARCA5		53042.7
Gin1	Other genes	SMARCA5		154.467
Ginm1	Other genes	SMARCA5		80.6667
Gins2	Other genes	SMARCA5		208.333
Gins3	Other genes	SMARCA5		65.5
Gins4	Other genes	SMARCA5		67.3333
Gip	Other genes	SMARCA5		15005.2
Gipc1	Other genes	SMARCA5		167
Gipc3	Other genes	SMARCA5		874
Gipr	Other genes	SMARCA5		1197.58
Git2	Other genes	SMARCA5		362.367
Gja1	Other genes	SMARCA5		8613.21
Gja10	Other genes	SMARCA5		8942
Gja3	Other genes	SMARCA5		188.5
Gja4	Other genes	SMARCA5		46
Gja5	Other genes	SMARCA5		609
Gja6	Other genes	SMARCA5		87713
Gja8	Other genes	SMARCA5		20719
Gjb1	Other genes	SMARCA5		31889.3
Gjb2	Other genes	SMARCA5		234.333
Gjb3	Other genes	SMARCA5		3154.83
Gjb4	Other genes	SMARCA5		12317.7
Gjb5	Other genes	SMARCA5		11086
Gjb6	Other genes	SMARCA5		9876.44
Gjc1	Other genes	SMARCA5		204
Gjc2	Other genes	SMARCA5		4282
Gjc3	Other genes	SMARCA5		105346
Gjd2	Other genes	SMARCA5		85.6667
Gjd4	Other genes	SMARCA5		68033
Gje1	Other genes	SMARCA5		12797.7
Gk	Other genes	SMARCA5		127.25
Gk2	Other genes	SMARCA5		43079
Gk5	Other genes	SMARCA5		43
Gkn1	Other genes	SMARCA5		46901.3
Gkn2	Other genes	SMARCA5		55202
Gkn3	Other genes	SMARCA5		53203.3
Glb1	Other genes	SMARCA5		37
Glb1l2	Other genes	SMARCA5		85.25
Glb1l3	Other genes	SMARCA5		30150.2
Gldnos	Other genes	SMARCA5		56476.3
Gle1	Other genes	SMARCA5		100
Glg1	Other genes	SMARCA5		49.4444
Gli1	Other genes	SMARCA5		641.6
Glipr1	Other genes	SMARCA5		24915.5
Glipr1l1	Other genes	SMARCA5		44655.3
Glipr1l2	Other genes	SMARCA5		36933.7
Glipr1l3	Other genes	SMARCA5		54927.7
Glipr2	Other genes	SMARCA5		145.5
Glmn	Other genes	SMARCA5		120.762
Glmp	Other genes	SMARCA5		11004.2
Glns-ps1	Other genes	SMARCA5		63823.7
Glo1	Other genes	SMARCA5		38.4444
Glo1-ps	Other genes	SMARCA5		3320.67
Glod4	Other genes	SMARCA5		106.417
Glod5	Other genes	SMARCA5		53797
Glp1r	Other genes	SMARCA5		33.6667
Glp2r	Other genes	SMARCA5		92911.3
Glra1	Other genes	SMARCA5		75921
Glra2	Other genes	SMARCA5		835767
Glra3	Other genes	SMARCA5		321426
Glra4	Other genes	SMARCA5		38275.7
Glrb	Other genes	SMARCA5		70488.7
Glrp1	Other genes	SMARCA5		19692.7
Glrx	Other genes	SMARCA5		41951.1
Glrx5	Other genes	SMARCA5		145
Gls	Other genes	SMARCA5		5915.44
Gls2	Other genes	SMARCA5		217.143
Glt28d2	Other genes	SMARCA5		43
Glt6d1	Other genes	SMARCA5		30500.8
Gltp	Other genes	SMARCA5		101.333
Gltpd2	Other genes	SMARCA5		834.833
Glud-ps	Other genes	SMARCA5		274464
Glud1	Other genes	SMARCA5		206.667
Glul	Other genes	SMARCA5		381.556
Glyat	Other genes	SMARCA5		38620.9
Glyatl3	Other genes	SMARCA5		9395.67
Glycam1	Other genes	SMARCA5		35004.6
Glyr1	Other genes	SMARCA5		111.933
Gm10000	Other genes	SMARCA5		14309.8
Gm10013	Other genes	SMARCA5		3172.67
Gm10015	Other genes	SMARCA5		14825.7
Gm10024	Other genes	SMARCA5		22300
Gm10025	Other genes	SMARCA5		600971
Gm10029	Other genes	SMARCA5		14068.7
Gm10030	Other genes	SMARCA5		8675.78
Gm10032	Other genes	SMARCA5		3718.33
Gm10036	Other genes	SMARCA5		65647.7
Gm10037	Other genes	SMARCA5		18856.7
Gm10038	Other genes	SMARCA5		25589
Gm10039	Other genes	SMARCA5		2856.67
Gm10040	Other genes	SMARCA5		12145
Gm10042	Other genes	SMARCA5		27493.7
Gm10043	Other genes	SMARCA5		16192.3
Gm10045	Other genes	SMARCA5		13063
Gm10046	Other genes	SMARCA5		34248.5
Gm10048	Other genes	SMARCA5		602428
Gm10051	Other genes	SMARCA5		530281
Gm10052	Other genes	SMARCA5		11463.3
Gm10053	Other genes	SMARCA5		12526
Gm10054	Other genes	SMARCA5		32977.3
Gm10058	Other genes	SMARCA5		4.25317e+06
Gm10059	Other genes	SMARCA5		23382
Gm10060	Other genes	SMARCA5		127.333
Gm10061	Other genes	SMARCA5		424184
Gm10062	Other genes	SMARCA5		18999.2
Gm10064	Other genes	SMARCA5		10222.3
Gm10067	Other genes	SMARCA5		21283
Gm10073	Other genes	SMARCA5		4087.33
Gm10074	Other genes	SMARCA5		5415
Gm10075	Other genes	SMARCA5		51959
Gm10076	Other genes	SMARCA5		211490
Gm10080	Other genes	SMARCA5		4343.67
Gm10086	Other genes	SMARCA5		55284.7
Gm10087	Other genes	SMARCA5		86252.7
Gm10088	Other genes	SMARCA5		52375
Gm10092	Other genes	SMARCA5		64285
Gm10095	Other genes	SMARCA5		9623
Gm10096	Other genes	SMARCA5		5.26098e+06
Gm10097	Other genes	SMARCA5		318368
Gm10100	Other genes	SMARCA5		37329
Gm10101	Other genes	SMARCA5		87
Gm10105	Other genes	SMARCA5		16314.7
Gm10108	Other genes	SMARCA5		111195
Gm10109	Other genes	SMARCA5		21270.5
Gm10110	Other genes	SMARCA5		974925
Gm10112	Other genes	SMARCA5		208959
Gm10113	Other genes	SMARCA5		30477
Gm10115	Other genes	SMARCA5		78958
Gm10118	Other genes	SMARCA5		46827
Gm10120	Other genes	SMARCA5		1438.33
Gm10123	Other genes	SMARCA5		6045.33
Gm10126	Other genes	SMARCA5		20236.3
Gm10128	Other genes	SMARCA5		122061
Gm10129	Other genes	SMARCA5		262
Gm10130	Other genes	SMARCA5		73.6667
Gm10131	Other genes	SMARCA5		3228
Gm10132	Other genes	SMARCA5		94528.7
Gm10134	Other genes	SMARCA5		7242
Gm10135	Other genes	SMARCA5		26147
Gm10136	Other genes	SMARCA5		13451
Gm10139	Other genes	SMARCA5		58007.7
Gm10142	Other genes	SMARCA5		26650
Gm10143	Other genes	SMARCA5		4726.83
Gm10145	Other genes	SMARCA5		138435
Gm10146	Other genes	SMARCA5		8675.67
Gm10147	Other genes	SMARCA5		4.91414e+06
Gm10152	Other genes	SMARCA5		24417.3
Gm10153	Other genes	SMARCA5		93722.7
Gm10154	Other genes	SMARCA5		19032
Gm10155	Other genes	SMARCA5		7497
Gm10156	Other genes	SMARCA5		256166
Gm10157	Other genes	SMARCA5		4373.67
Gm10160	Other genes	SMARCA5		10990.3
Gm10161	Other genes	SMARCA5		67882.7
Gm10163	Other genes	SMARCA5		42060
Gm10165	Other genes	SMARCA5		103165
Gm10167	Other genes	SMARCA5		7268
Gm10171	Other genes	SMARCA5		3206.33
Gm10172	Other genes	SMARCA5		387133
Gm10175	Other genes	SMARCA5		134802
Gm10177	Other genes	SMARCA5		30665.8
Gm10179	Other genes	SMARCA5		97923.7
Gm10180	Other genes	SMARCA5		50397
Gm10181	Other genes	SMARCA5		62457
Gm10182	Other genes	SMARCA5		6588.33
Gm10184	Other genes	SMARCA5		177971
Gm10188	Other genes	SMARCA5		5786.33
Gm10193	Other genes	SMARCA5		976
Gm10197	Other genes	SMARCA5		10765.7
Gm10198	Other genes	SMARCA5		32275.3
Gm10203	Other genes	SMARCA5		11325
Gm10205	Other genes	SMARCA5		380115
Gm10209	Other genes	SMARCA5		63.3333
Gm10212	Other genes	SMARCA5		200949
Gm10217	Other genes	SMARCA5		18349.3
Gm10220	Other genes	SMARCA5		114300
Gm10221	Other genes	SMARCA5		4530
Gm10222	Other genes	SMARCA5		26019.3
Gm10224	Other genes	SMARCA5		20661
Gm10226	Other genes	SMARCA5		11942
Gm10228	Other genes	SMARCA5		447975
Gm10229	Other genes	SMARCA5		427435
Gm10230	Other genes	SMARCA5		3.80118e+06
Gm10231	Other genes	SMARCA5		24878.3
Gm10232	Other genes	SMARCA5		37487
Gm10233	Other genes	SMARCA5		56383.7
Gm10234	Other genes	SMARCA5		204357
Gm10237	Other genes	SMARCA5		28593
Gm10238	Other genes	SMARCA5		176513
Gm10240	Other genes	SMARCA5		42249.3
Gm10241	Other genes	SMARCA5		24770
Gm10242	Other genes	SMARCA5		68003.7
Gm10243	Other genes	SMARCA5		14117
Gm10247	Other genes	SMARCA5		10829.7
Gm10248	Other genes	SMARCA5		719375
Gm10250	Other genes	SMARCA5		4231.67
Gm10251	Other genes	SMARCA5		73384.8
Gm10252	Other genes	SMARCA5		308.667
Gm10253	Other genes	SMARCA5		19317.3
Gm10254	Other genes	SMARCA5		2903
Gm10256	Other genes	SMARCA5		1.3744e+06
Gm10257	Other genes	SMARCA5		74095
Gm10258	Other genes	SMARCA5		213532
Gm10259	Other genes	SMARCA5		68697
Gm10263	Other genes	SMARCA5		11500
Gm10264	Other genes	SMARCA5		29365
Gm10267	Other genes	SMARCA5		220939
Gm10268	Other genes	SMARCA5		4314.67
Gm10269	Other genes	SMARCA5		818
Gm10271	Other genes	SMARCA5		15508
Gm10272	Other genes	SMARCA5		17469
Gm10273	Other genes	SMARCA5		38921.7
Gm10275	Other genes	SMARCA5		163541
Gm10277	Other genes	SMARCA5		5634.67
Gm10280	Other genes	SMARCA5		152544
Gm10282	Other genes	SMARCA5		13651.3
Gm10283	Other genes	SMARCA5		118515
Gm10284	Other genes	SMARCA5		38353
Gm10286	Other genes	SMARCA5		18886
Gm10287	Other genes	SMARCA5		41543.3
Gm10288	Other genes	SMARCA5		13005.3
Gm10290	Other genes	SMARCA5		73745.7
Gm10291	Other genes	SMARCA5		83505.3
Gm10292	Other genes	SMARCA5		160856
Gm10293	Other genes	SMARCA5		50746
Gm10297	Other genes	SMARCA5		543561
Gm10298	Other genes	SMARCA5		56100
Gm10300	Other genes	SMARCA5		758.667
Gm10302	Other genes	SMARCA5		923082
Gm10305	Other genes	SMARCA5		60507.7
Gm10308	Other genes	SMARCA5		316.667
Gm10309	Other genes	SMARCA5		23386.7
Gm10310	Other genes	SMARCA5		790683
Gm10312	Other genes	SMARCA5		22691.3
Gm10313	Other genes	SMARCA5		18826
Gm10318	Other genes	SMARCA5		11661.8
Gm10319	Other genes	SMARCA5		170651
Gm10320	Other genes	SMARCA5		12711.7
Gm10322	Other genes	SMARCA5		681.833
Gm10323	Other genes	SMARCA5		46903
Gm10324	Other genes	SMARCA5		288556
Gm10327	Other genes	SMARCA5		2547.33
Gm10330	Other genes	SMARCA5		317071
Gm10334	Other genes	SMARCA5		159192
Gm10335	Other genes	SMARCA5		73169.7
Gm10337	Other genes	SMARCA5		3928.33
Gm10338	Other genes	SMARCA5		107419
Gm10339	Other genes	SMARCA5		88679.3
Gm10340	Other genes	SMARCA5		160968
Gm10343	Other genes	SMARCA5		15194.3
Gm10344	Other genes	SMARCA5		12621.7
Gm10350	Other genes	SMARCA5		39163
Gm10351	Other genes	SMARCA5		77825.3
Gm10352	Other genes	SMARCA5		1.39136e+06
Gm10353	Other genes	SMARCA5		1110.67
Gm10354	Other genes	SMARCA5		464013
Gm10355	Other genes	SMARCA5		23367
Gm10356	Other genes	SMARCA5		603801
Gm10357	Other genes	SMARCA5		341108
Gm10358	Other genes	SMARCA5		189376
Gm10359	Other genes	SMARCA5		8771
Gm10360	Other genes	SMARCA5		367997
Gm10362	Other genes	SMARCA5		5659
Gm10364	Other genes	SMARCA5		18850.7
Gm10366	Other genes	SMARCA5		480
Gm10369	Other genes	SMARCA5		8499.67
Gm10370	Other genes	SMARCA5		140455
Gm10371	Other genes	SMARCA5		33375
Gm10373	Other genes	SMARCA5		59.6667
Gm10375	Other genes	SMARCA5		196514
Gm10376	Other genes	SMARCA5		567424
Gm10377	Other genes	SMARCA5		784633
Gm10378	Other genes	SMARCA5		926683
Gm10384	Other genes	SMARCA5		40787.3
Gm10385	Other genes	SMARCA5		20166.7
Gm10388	Other genes	SMARCA5		22744
Gm10389	Other genes	SMARCA5		19285
Gm10390	Other genes	SMARCA5		6437.33
Gm10392	Other genes	SMARCA5		3745.33
Gm10398	Other genes	SMARCA5		170434
Gm10399	Other genes	SMARCA5		96.3333
Gm10400	Other genes	SMARCA5		90654.3
Gm10401	Other genes	SMARCA5		13941.3
Gm10403	Other genes	SMARCA5		229028
Gm10406	Other genes	SMARCA5		452.667
Gm10408	Other genes	SMARCA5		116330
Gm10409	Other genes	SMARCA5		79565
Gm10410	Other genes	SMARCA5		99358.3
Gm10413	Other genes	SMARCA5		62075.5
Gm10415	Other genes	SMARCA5		179080
Gm10416	Other genes	SMARCA5		32452.7
Gm10417	Other genes	SMARCA5		89801.3
Gm10418	Other genes	SMARCA5		262.333
Gm10419	Other genes	SMARCA5		633.5
Gm10420	Other genes	SMARCA5		19651.7
Gm10421	Other genes	SMARCA5		154.111
Gm10424	Other genes	SMARCA5		674748
Gm10425	Other genes	SMARCA5		6379.33
Gm10428	Other genes	SMARCA5		3864.67
Gm1043	Other genes	SMARCA5		19277.3
Gm10432	Other genes	SMARCA5		41514.6
Gm10433	Other genes	SMARCA5		773.167
Gm10434	Other genes	SMARCA5		141
Gm10435	Other genes	SMARCA5		7939
Gm10436	Other genes	SMARCA5		176759
Gm10439	Other genes	SMARCA5		760128
Gm10440	Other genes	SMARCA5		193938
Gm10441	Other genes	SMARCA5		24574
Gm10443	Other genes	SMARCA5		31550
Gm10444	Other genes	SMARCA5		21899.7
Gm10445	Other genes	SMARCA5		128319
Gm10447	Other genes	SMARCA5		2316.67
Gm10451	Other genes	SMARCA5		94.6667
Gm10457	Other genes	SMARCA5		1313.33
Gm10459	Other genes	SMARCA5		209
Gm10461	Other genes	SMARCA5		531.333
Gm10463	Other genes	SMARCA5		134.833
Gm10465	Other genes	SMARCA5		94093
Gm10466	Other genes	SMARCA5		437688
Gm10471	Other genes	SMARCA5		82170
Gm10472	Other genes	SMARCA5		144
Gm10475	Other genes	SMARCA5		1343
Gm10477	Other genes	SMARCA5		67534.3
Gm10478	Other genes	SMARCA5		24567
Gm10479	Other genes	SMARCA5		45322.3
Gm10481	Other genes	SMARCA5		162318
Gm10482	Other genes	SMARCA5		478099
Gm10484	Other genes	SMARCA5		197973
Gm10486	Other genes	SMARCA5		821299
Gm10487	Other genes	SMARCA5		5.04603e+06
Gm10488	Other genes	SMARCA5		5912369
Gm10490	Other genes	SMARCA5		10215.3
Gm10491	Other genes	SMARCA5		8509.33
Gm10493	Other genes	SMARCA5		244331
Gm10499	Other genes	SMARCA5		603.833
Gm10501	Other genes	SMARCA5		117
Gm10503	Other genes	SMARCA5		33851.3
Gm10505	Other genes	SMARCA5		106
Gm10509	Other genes	SMARCA5		10262
Gm10512	Other genes	SMARCA5		194941
Gm10513	Other genes	SMARCA5		173059
Gm10517	Other genes	SMARCA5		89.1667
Gm10521	Other genes	SMARCA5		112986
Gm10522	Other genes	SMARCA5		40831.3
Gm10530	Other genes	SMARCA5		68564.5
Gm10531	Other genes	SMARCA5		23095.7
Gm10532	Other genes	SMARCA5		30274
Gm10535	Other genes	SMARCA5		2310
Gm10537	Other genes	SMARCA5		28405.3
Gm10538	Other genes	SMARCA5		12371
Gm10540	Other genes	SMARCA5		139234
Gm10542	Other genes	SMARCA5		179270
Gm10544	Other genes	SMARCA5		34705.3
Gm10545	Other genes	SMARCA5		18329.3
Gm10548	Other genes	SMARCA5		828
Gm10549	Other genes	SMARCA5		125.333
Gm10550	Other genes	SMARCA5		20888.7
Gm10552	Other genes	SMARCA5		92689.3
Gm10553	Other genes	SMARCA5		150298
Gm10555	Other genes	SMARCA5		1030.33
Gm10556	Other genes	SMARCA5		108169
Gm10557	Other genes	SMARCA5		154071
Gm10558	Other genes	SMARCA5		139419
Gm10561	Other genes	SMARCA5		10928.2
Gm10563	Other genes	SMARCA5		5999
Gm10564	Other genes	SMARCA5		17052
Gm10566	Other genes	SMARCA5		17152.3
Gm10568	Other genes	SMARCA5		8366.67
Gm10570	Other genes	SMARCA5		271.833
Gm10571	Other genes	SMARCA5		20969.3
Gm10575	Other genes	SMARCA5		994.333
Gm10576	Other genes	SMARCA5		13684.5
Gm10577	Other genes	SMARCA5		34443.2
Gm10578	Other genes	SMARCA5		59769
Gm10580	Other genes	SMARCA5		52265.3
Gm10581	Other genes	SMARCA5		49329.3
Gm10582	Other genes	SMARCA5		39045.3
Gm10583	Other genes	SMARCA5		36115.3
Gm10584	Other genes	SMARCA5		48674.3
Gm10591	Other genes	SMARCA5		122853
Gm10593	Other genes	SMARCA5		167815
Gm10599	Other genes	SMARCA5		468452
Gm10600	Other genes	SMARCA5		457958
Gm10601	Other genes	SMARCA5		34905.3
Gm10603	Other genes	SMARCA5		12087.3
Gm10605	Other genes	SMARCA5		149.833
Gm10608	Other genes	SMARCA5		5732.33
Gm10610	Other genes	SMARCA5		37114.3
Gm10612	Other genes	SMARCA5		9914
Gm10614	Other genes	SMARCA5		229.667
Gm10616	Other genes	SMARCA5		290.667
Gm10619	Other genes	SMARCA5		44086.3
Gm10620	Other genes	SMARCA5		32383.7
Gm10623	Other genes	SMARCA5		47983
Gm10629	Other genes	SMARCA5		53432.3
Gm10631	Other genes	SMARCA5		9585
Gm10635	Other genes	SMARCA5		144547
Gm10636	Other genes	SMARCA5		21726.3
Gm10637	Other genes	SMARCA5		272860
Gm10639	Other genes	SMARCA5		45329.9
Gm10640	Other genes	SMARCA5		7312.5
Gm10642	Other genes	SMARCA5		741.667
Gm10643	Other genes	SMARCA5		1620
Gm10645	Other genes	SMARCA5		62988.3
Gm10646	Other genes	SMARCA5		52376.7
Gm10647	Other genes	SMARCA5		1290.67
Gm10648	Other genes	SMARCA5		3566
Gm10649	Other genes	SMARCA5		995.889
Gm10650	Other genes	SMARCA5		113313
Gm10651	Other genes	SMARCA5		20447
Gm10652	Other genes	SMARCA5		2667
Gm10653	Other genes	SMARCA5		7687.22
Gm10654	Other genes	SMARCA5		5591
Gm10655	Other genes	SMARCA5		400.5
Gm10657	Other genes	SMARCA5		163.333
Gm10658	Other genes	SMARCA5		245.167
Gm10660	Other genes	SMARCA5		450659
Gm10662	Other genes	SMARCA5		942855
Gm10663	Other genes	SMARCA5		75972.7
Gm10665	Other genes	SMARCA5		1.61799e+06
Gm10668	Other genes	SMARCA5		786771
Gm10670	Other genes	SMARCA5		533472
Gm10680	Other genes	SMARCA5		13383.3
Gm10681	Other genes	SMARCA5		144414
Gm10683	Other genes	SMARCA5		49830.7
Gm10684	Other genes	SMARCA5		13718.7
Gm10685	Other genes	SMARCA5		4257.67
Gm10686	Other genes	SMARCA5		1342.67
Gm10687	Other genes	SMARCA5		171.667
Gm10688	Other genes	SMARCA5		5227
Gm10689	Other genes	SMARCA5		7576.67
Gm10693	Other genes	SMARCA5		164491
Gm10698	Other genes	SMARCA5		919883
Gm10699	Other genes	SMARCA5		36.6667
Gm1070	Other genes	SMARCA5		25119.3
Gm10701	Other genes	SMARCA5		140633
Gm10702	Other genes	SMARCA5		2954
Gm10705	Other genes	SMARCA5		12487.3
Gm10706	Other genes	SMARCA5		43573
Gm10709	Other genes	SMARCA5		12211
Gm10710	Other genes	SMARCA5		25186
Gm10714	Other genes	SMARCA5		33878.3
Gm10715	Other genes	SMARCA5		1581.67
Gm10717	Other genes	SMARCA5		9588.56
Gm10718	Other genes	SMARCA5		15028.7
Gm10719	Other genes	SMARCA5		19803.7
Gm10720	Other genes	SMARCA5		22921.7
Gm10721	Other genes	SMARCA5		25435.7
Gm10722	Other genes	SMARCA5		37653.7
Gm10723	Other genes	SMARCA5		86268.7
Gm10727	Other genes	SMARCA5		73327
Gm10728	Other genes	SMARCA5		43634.3
Gm10729	Other genes	SMARCA5		5471.5
Gm10730	Other genes	SMARCA5		817962
Gm10731	Other genes	SMARCA5		8047
Gm10732	Other genes	SMARCA5		192269
Gm10734	Other genes	SMARCA5		384.333
Gm10735	Other genes	SMARCA5		6172
Gm10736	Other genes	SMARCA5		33102.3
Gm10739	Other genes	SMARCA5		393927
Gm10741	Other genes	SMARCA5		39756
Gm10743	Other genes	SMARCA5		18865.3
Gm10744	Other genes	SMARCA5		13095.3
Gm10745	Other genes	SMARCA5		1.40432e+06
Gm10747	Other genes	SMARCA5		6374.67
Gm10748	Other genes	SMARCA5		241945
Gm10750	Other genes	SMARCA5		141795
Gm10752	Other genes	SMARCA5		66.6667
Gm10754	Other genes	SMARCA5		132764
Gm10764	Other genes	SMARCA5		183524
Gm10766	Other genes	SMARCA5		79.6667
Gm10767	Other genes	SMARCA5		139.167
Gm10769	Other genes	SMARCA5		53753
Gm10770	Other genes	SMARCA5		29384.7
Gm10772	Other genes	SMARCA5		341602
Gm10773	Other genes	SMARCA5		25919.7
Gm10774	Other genes	SMARCA5		2078.33
Gm10775	Other genes	SMARCA5		662
Gm10778	Other genes	SMARCA5		75.6667
Gm10779	Other genes	SMARCA5		18291.3
Gm10780	Other genes	SMARCA5		868708
Gm10782	Other genes	SMARCA5		75.5
Gm10784	Other genes	SMARCA5		143222
Gm10785	Other genes	SMARCA5		128.833
Gm10787	Other genes	SMARCA5		9516.67
Gm10790	Other genes	SMARCA5		203421
Gm10791	Other genes	SMARCA5		16512
Gm10794	Other genes	SMARCA5		337661
Gm10797	Other genes	SMARCA5		22940.7
Gm10799	Other genes	SMARCA5		1404
Gm10800	Other genes	SMARCA5		1.20061e+06
Gm10801	Other genes	SMARCA5		1.19554e+06
Gm10802	Other genes	SMARCA5		1416
Gm10804	Other genes	SMARCA5		1774.33
Gm10805	Other genes	SMARCA5		414.333
Gm10807	Other genes	SMARCA5		26858.3
Gm10811	Other genes	SMARCA5		222508
Gm10812	Other genes	SMARCA5		310.667
Gm10813	Other genes	SMARCA5		164044
Gm10814	Other genes	SMARCA5		2619
Gm10817	Other genes	SMARCA5		164
Gm10819	Other genes	SMARCA5		123117
Gm10823	Other genes	SMARCA5		329330
Gm10824	Other genes	SMARCA5		28483
Gm10825	Other genes	SMARCA5		196590
Gm10826	Other genes	SMARCA5		24539
Gm10827	Other genes	SMARCA5		156.5
Gm10829	Other genes	SMARCA5		90903
Gm10830	Other genes	SMARCA5		14802
Gm10832	Other genes	SMARCA5		4292
Gm10837	Other genes	SMARCA5		291
Gm10845	Other genes	SMARCA5		97481.3
Gm10847	Other genes	SMARCA5		17444.3
Gm10848	Other genes	SMARCA5		193330
Gm10849	Other genes	SMARCA5		148293
Gm10851	Other genes	SMARCA5		10732
Gm10855	Other genes	SMARCA5		62359
Gm10856	Other genes	SMARCA5		8802.67
Gm10857	Other genes	SMARCA5		1968.67
Gm10860	Other genes	SMARCA5		26097
Gm10862	Other genes	SMARCA5		140640
Gm10863	Other genes	SMARCA5		2626.07
Gm10865	Other genes	SMARCA5		14829.3
Gm10873	Other genes	SMARCA5		11169.7
Gm10874	Other genes	SMARCA5		77554.7
Gm10876	Other genes	SMARCA5		2120
Gm10912	Other genes	SMARCA5		4143.5
Gm10913	Other genes	SMARCA5		137623
Gm10916	Other genes	SMARCA5		22246.7
Gm10923	Other genes	SMARCA5		14715.7
Gm10925	Other genes	SMARCA5		27970.3
Gm10926	Other genes	SMARCA5		8266
Gm10933	Other genes	SMARCA5		7942
Gm10936	Other genes	SMARCA5		18014
Gm10944	Other genes	SMARCA5		123129
Gm10945	Other genes	SMARCA5		226309
Gm10959	Other genes	SMARCA5		4832.33
Gm10961	Other genes	SMARCA5		301.667
Gm10964	Other genes	SMARCA5		1413
Gm10972	Other genes	SMARCA5		15098
Gm10974	Other genes	SMARCA5		25447.3
Gm10985	Other genes	SMARCA5		17062
Gm10988	Other genes	SMARCA5		8090.33
Gm10997	Other genes	SMARCA5		40754.7
Gm10999	Other genes	SMARCA5		102572
Gm11007	Other genes	SMARCA5		551595
Gm11008	Other genes	SMARCA5		939947
Gm11009	Other genes	SMARCA5		884294
Gm11011	Other genes	SMARCA5		35786.3
Gm11020	Other genes	SMARCA5		19158
Gm11025	Other genes	SMARCA5		42771.3
Gm11027	Other genes	SMARCA5		5794.67
Gm11032	Other genes	SMARCA5		6029
Gm11033	Other genes	SMARCA5		96969.7
Gm11034	Other genes	SMARCA5		6127.67
Gm11037	Other genes	SMARCA5		6146
Gm11042	Other genes	SMARCA5		32007.3
Gm11060	Other genes	SMARCA5		32256.3
Gm11065	Other genes	SMARCA5		496982
Gm11077	Other genes	SMARCA5		13127
Gm11084	Other genes	SMARCA5		6135.33
Gm11096	Other genes	SMARCA5		40514
Gm11099	Other genes	SMARCA5		108169
Gm1110	Other genes	SMARCA5		68555.9
Gm11100	Other genes	SMARCA5		1723
Gm11105	Other genes	SMARCA5		36771.3
Gm11107	Other genes	SMARCA5		50675.3
Gm11109	Other genes	SMARCA5		179329
Gm11110	Other genes	SMARCA5		296.333
Gm11111	Other genes	SMARCA5		154375
Gm11114	Other genes	SMARCA5		13716
Gm11115	Other genes	SMARCA5		400255
Gm11116	Other genes	SMARCA5		442824
Gm11127	Other genes	SMARCA5		25185.3
Gm1113	Other genes	SMARCA5		16998
Gm11131	Other genes	SMARCA5		170
Gm11146	Other genes	SMARCA5		406468
Gm11149	Other genes	SMARCA5		15733.6
Gm11166	Other genes	SMARCA5		88371.7
Gm11168	Other genes	SMARCA5		34440.2
Gm11172	Other genes	SMARCA5		22430
Gm11175	Other genes	SMARCA5		254.833
Gm11184	Other genes	SMARCA5		34608.7
Gm11185	Other genes	SMARCA5		84200.7
Gm11186	Other genes	SMARCA5		146445
Gm11188	Other genes	SMARCA5		5030
Gm11189	Other genes	SMARCA5		65817.7
Gm11190	Other genes	SMARCA5		1588.33
Gm11191	Other genes	SMARCA5		11440.7
Gm11192	Other genes	SMARCA5		8028.67
Gm11195	Other genes	SMARCA5		7980.67
Gm11196	Other genes	SMARCA5		34792.7
Gm11197	Other genes	SMARCA5		10167.3
Gm11198	Other genes	SMARCA5		14622.7
Gm11199	Other genes	SMARCA5		94839.7
Gm11200	Other genes	SMARCA5		1296.67
Gm11201	Other genes	SMARCA5		5386.33
Gm11203	Other genes	SMARCA5		52587.3
Gm11204	Other genes	SMARCA5		46507
Gm11205	Other genes	SMARCA5		89.6667
Gm11207	Other genes	SMARCA5		39459.3
Gm11209	Other genes	SMARCA5		79144
Gm11210	Other genes	SMARCA5		17141.7
Gm11211	Other genes	SMARCA5		3864
Gm11212	Other genes	SMARCA5		15112
Gm11213	Other genes	SMARCA5		44139.2
Gm11214	Other genes	SMARCA5		104271
Gm11216	Other genes	SMARCA5		58381.3
Gm11217	Other genes	SMARCA5		259452
Gm11218	Other genes	SMARCA5		747125
Gm11219	Other genes	SMARCA5		594035
Gm11220	Other genes	SMARCA5		1.11143e+06
Gm11221	Other genes	SMARCA5		239799
Gm11222	Other genes	SMARCA5		293238
Gm11223	Other genes	SMARCA5		317283
Gm11224	Other genes	SMARCA5		327015
Gm11225	Other genes	SMARCA5		357642
Gm11227	Other genes	SMARCA5		537590
Gm11228	Other genes	SMARCA5		596051
Gm11229	Other genes	SMARCA5		750859
Gm1123	Other genes	SMARCA5		49459.3
Gm11231	Other genes	SMARCA5		521712
Gm11232	Other genes	SMARCA5		441759
Gm11233	Other genes	SMARCA5		331737
Gm11234	Other genes	SMARCA5		219248
Gm11235	Other genes	SMARCA5		341602
Gm11236	Other genes	SMARCA5		152747
Gm11237	Other genes	SMARCA5		167884
Gm11238	Other genes	SMARCA5		182987
Gm11239	Other genes	SMARCA5		122107
Gm11241	Other genes	SMARCA5		546740
Gm11242	Other genes	SMARCA5		241944
Gm11243	Other genes	SMARCA5		343530
Gm11244	Other genes	SMARCA5		361593
Gm11245	Other genes	SMARCA5		387580
Gm11246	Other genes	SMARCA5		477112
Gm11248	Other genes	SMARCA5		156648
Gm11249	Other genes	SMARCA5		1.70058e+06
Gm11250	Other genes	SMARCA5		30957
Gm11251	Other genes	SMARCA5		761049
Gm11252	Other genes	SMARCA5		56742.3
Gm11253	Other genes	SMARCA5		196669
Gm11254	Other genes	SMARCA5		411825
Gm11255	Other genes	SMARCA5		46130.7
Gm11256	Other genes	SMARCA5		576148
Gm11257	Other genes	SMARCA5		149658
Gm11258	Other genes	SMARCA5		437467
Gm11259	Other genes	SMARCA5		102390
Gm11260	Other genes	SMARCA5		607872
Gm11261	Other genes	SMARCA5		760359
Gm11262	Other genes	SMARCA5		796829
Gm11263	Other genes	SMARCA5		1172530
Gm11264	Other genes	SMARCA5		265720
Gm11266	Other genes	SMARCA5		1582
Gm11267	Other genes	SMARCA5		67323.3
Gm11268	Other genes	SMARCA5		116906
Gm11269	Other genes	SMARCA5		125234
Gm11270	Other genes	SMARCA5		16842.3
Gm11271	Other genes	SMARCA5		18320
Gm11274	Other genes	SMARCA5		10848.3
Gm11278	Other genes	SMARCA5		17227
Gm11279	Other genes	SMARCA5		5472.33
Gm11280	Other genes	SMARCA5		131.667
Gm11281	Other genes	SMARCA5		8562.67
Gm11282	Other genes	SMARCA5		13057.7
Gm11284	Other genes	SMARCA5		114712
Gm11285	Other genes	SMARCA5		32691.7
Gm11290	Other genes	SMARCA5		1491.58
Gm11292	Other genes	SMARCA5		1875.33
Gm11295	Other genes	SMARCA5		225430
Gm11298	Other genes	SMARCA5		286077
Gm11300	Other genes	SMARCA5		325304
Gm11307	Other genes	SMARCA5		456425
Gm11309	Other genes	SMARCA5		451212
Gm11313	Other genes	SMARCA5		428669
Gm11314	Other genes	SMARCA5		424093
Gm11318	Other genes	SMARCA5		309735
Gm11320	Other genes	SMARCA5		367723
Gm11321	Other genes	SMARCA5		338348
Gm11322	Other genes	SMARCA5		326301
Gm11325	Other genes	SMARCA5		167094
Gm11331	Other genes	SMARCA5		4014
Gm11333	Other genes	SMARCA5		10913
Gm11334	Other genes	SMARCA5		13280.7
Gm11337	Other genes	SMARCA5		31829.7
Gm11338	Other genes	SMARCA5		10232.7
Gm11339	Other genes	SMARCA5		22321.7
Gm11340	Other genes	SMARCA5		10771
Gm11341	Other genes	SMARCA5		39267
Gm11342	Other genes	SMARCA5		87309.4
Gm11343	Other genes	SMARCA5		58369
Gm11344	Other genes	SMARCA5		112137
Gm11346	Other genes	SMARCA5		520.778
Gm11348	Other genes	SMARCA5		75698
Gm11349	Other genes	SMARCA5		313323
Gm11350	Other genes	SMARCA5		411080
Gm11351	Other genes	SMARCA5		336134
Gm11352	Other genes	SMARCA5		117738
Gm11353	Other genes	SMARCA5		180115
Gm11354	Other genes	SMARCA5		17804.3
Gm11355	Other genes	SMARCA5		130014
Gm11356	Other genes	SMARCA5		536729
Gm11357	Other genes	SMARCA5		544101
Gm11358	Other genes	SMARCA5		561445
Gm11359	Other genes	SMARCA5		920886
Gm11360	Other genes	SMARCA5		774203
Gm11362	Other genes	SMARCA5		48151.7
Gm11363	Other genes	SMARCA5		170988
Gm11364	Other genes	SMARCA5		276850
Gm11365	Other genes	SMARCA5		16894.3
Gm11366	Other genes	SMARCA5		44198
Gm11367	Other genes	SMARCA5		23394.3
Gm11368	Other genes	SMARCA5		27831.7
Gm11369	Other genes	SMARCA5		63572.3
Gm11370	Other genes	SMARCA5		17344
Gm11371	Other genes	SMARCA5		28661.3
Gm11372	Other genes	SMARCA5		112255
Gm11373	Other genes	SMARCA5		19205.3
Gm11376	Other genes	SMARCA5		81015.3
Gm11377	Other genes	SMARCA5		4725
Gm11378	Other genes	SMARCA5		20055.3
Gm11379	Other genes	SMARCA5		2815
Gm11380	Other genes	SMARCA5		72325.7
Gm11381	Other genes	SMARCA5		44978.3
Gm11382	Other genes	SMARCA5		81110.3
Gm11383	Other genes	SMARCA5		263741
Gm11384	Other genes	SMARCA5		275912
Gm11385	Other genes	SMARCA5		360570
Gm11386	Other genes	SMARCA5		426074
Gm11387	Other genes	SMARCA5		449907
Gm11388	Other genes	SMARCA5		316409
Gm11389	Other genes	SMARCA5		271577
Gm11392	Other genes	SMARCA5		239758
Gm11393	Other genes	SMARCA5		415035
Gm11394	Other genes	SMARCA5		228184
Gm11395	Other genes	SMARCA5		216794
Gm11398	Other genes	SMARCA5		1510.67
Gm11399	Other genes	SMARCA5		1604.33
Gm1140	Other genes	SMARCA5		545215
Gm11400	Other genes	SMARCA5		18.6667
Gm11401	Other genes	SMARCA5		14475
Gm11403	Other genes	SMARCA5		1.55136e+06
Gm11404	Other genes	SMARCA5		617804
Gm11405	Other genes	SMARCA5		23661
Gm11406	Other genes	SMARCA5		647916
Gm11407	Other genes	SMARCA5		1.08598e+06
Gm11408	Other genes	SMARCA5		1.0844e+06
Gm11409	Other genes	SMARCA5		1.21396e+06
Gm1141	Other genes	SMARCA5		36188.5
Gm11410	Other genes	SMARCA5		1.08433e+06
Gm11411	Other genes	SMARCA5		253862
Gm11412	Other genes	SMARCA5		286737
Gm11413	Other genes	SMARCA5		27003.7
Gm11414	Other genes	SMARCA5		14255
Gm11415	Other genes	SMARCA5		254435
Gm11416	Other genes	SMARCA5		22716
Gm11417	Other genes	SMARCA5		48325
Gm11418	Other genes	SMARCA5		115354
Gm11419	Other genes	SMARCA5		86404.7
Gm11420	Other genes	SMARCA5		18169
Gm11421	Other genes	SMARCA5		26819.3
Gm11422	Other genes	SMARCA5		24592.3
Gm11423	Other genes	SMARCA5		355
Gm11424	Other genes	SMARCA5		31004.3
Gm11425	Other genes	SMARCA5		77240.7
Gm11426	Other genes	SMARCA5		118609
Gm11427	Other genes	SMARCA5		54671.4
Gm11429	Other genes	SMARCA5		52596.7
Gm11430	Other genes	SMARCA5		58612.7
Gm11431	Other genes	SMARCA5		16866
Gm11432	Other genes	SMARCA5		64134
Gm11433	Other genes	SMARCA5		61029
Gm11434	Other genes	SMARCA5		36013
Gm11437	Other genes	SMARCA5		12195.3
Gm11438	Other genes	SMARCA5		65238
Gm11439	Other genes	SMARCA5		28474.3
Gm11440	Other genes	SMARCA5		51028.3
Gm11443	Other genes	SMARCA5		8468
Gm11444	Other genes	SMARCA5		2296
Gm11445	Other genes	SMARCA5		135583
Gm11446	Other genes	SMARCA5		54500.3
Gm11447	Other genes	SMARCA5		27355.3
Gm11448	Other genes	SMARCA5		136100
Gm11449	Other genes	SMARCA5		295627
Gm11450	Other genes	SMARCA5		61821.7
Gm11451	Other genes	SMARCA5		24673
Gm11452	Other genes	SMARCA5		21873
Gm11453	Other genes	SMARCA5		15896
Gm11454	Other genes	SMARCA5		28691.7
Gm11455	Other genes	SMARCA5		25038.7
Gm11456	Other genes	SMARCA5		19888
Gm11457	Other genes	SMARCA5		160.333
Gm11460	Other genes	SMARCA5		41662.7
Gm11461	Other genes	SMARCA5		3379.67
Gm11462	Other genes	SMARCA5		17513.7
Gm11464	Other genes	SMARCA5		132.333
Gm11465	Other genes	SMARCA5		9312.33
Gm11466	Other genes	SMARCA5		21281.7
Gm11467	Other genes	SMARCA5		13474.7
Gm11468	Other genes	SMARCA5		51409.3
Gm11471	Other genes	SMARCA5		6494
Gm11472	Other genes	SMARCA5		12313
Gm11473	Other genes	SMARCA5		49178.7
Gm11474	Other genes	SMARCA5		1230.33
Gm11475	Other genes	SMARCA5		10655.7
Gm11476	Other genes	SMARCA5		6075
Gm11478	Other genes	SMARCA5		2404
Gm11479	Other genes	SMARCA5		833
Gm11480	Other genes	SMARCA5		102087
Gm11481	Other genes	SMARCA5		101696
Gm11482	Other genes	SMARCA5		75546.7
Gm11483	Other genes	SMARCA5		8786.67
Gm11484	Other genes	SMARCA5		739733
Gm11485	Other genes	SMARCA5		367548
Gm11486	Other genes	SMARCA5		372177
Gm11487	Other genes	SMARCA5		386606
Gm11488	Other genes	SMARCA5		292390
Gm11489	Other genes	SMARCA5		1864.33
Gm11490	Other genes	SMARCA5		40140.3
Gm11491	Other genes	SMARCA5		131.167
Gm11493	Other genes	SMARCA5		24899.3
Gm11494	Other genes	SMARCA5		105646
Gm11496	Other genes	SMARCA5		2852
Gm11497	Other genes	SMARCA5		4394.67
Gm11498	Other genes	SMARCA5		259968
Gm11500	Other genes	SMARCA5		667547
Gm11501	Other genes	SMARCA5		660112
Gm11502	Other genes	SMARCA5		216258
Gm11504	Other genes	SMARCA5		34368.3
Gm11505	Other genes	SMARCA5		18258.7
Gm11506	Other genes	SMARCA5		188286
Gm11507	Other genes	SMARCA5		21952.3
Gm11508	Other genes	SMARCA5		348.333
Gm11509	Other genes	SMARCA5		18906.7
Gm11510	Other genes	SMARCA5		11212.7
Gm11511	Other genes	SMARCA5		99196.7
Gm11512	Other genes	SMARCA5		99108.3
Gm11513	Other genes	SMARCA5		6781
Gm11514	Other genes	SMARCA5		30704.7
Gm11515	Other genes	SMARCA5		1234.33
Gm11516	Other genes	SMARCA5		167039
Gm11517	Other genes	SMARCA5		3418.33
Gm11518	Other genes	SMARCA5		6511.33
Gm11521	Other genes	SMARCA5		462.333
Gm11522	Other genes	SMARCA5		36888.3
Gm11523	Other genes	SMARCA5		1958.33
Gm11524	Other genes	SMARCA5		5709.67
Gm11525	Other genes	SMARCA5		6025.67
Gm11527	Other genes	SMARCA5		344.333
Gm11528	Other genes	SMARCA5		30892.7
Gm11529	Other genes	SMARCA5		6186
Gm11531	Other genes	SMARCA5		29677.7
Gm11532	Other genes	SMARCA5		89
Gm11533	Other genes	SMARCA5		4297.67
Gm11534	Other genes	SMARCA5		13285.3
Gm11535	Other genes	SMARCA5		244.667
Gm11536	Other genes	SMARCA5		895.667
Gm11537	Other genes	SMARCA5		5825
Gm11539	Other genes	SMARCA5		9160.67
Gm11540	Other genes	SMARCA5		4229
Gm11541	Other genes	SMARCA5		3055
Gm11542	Other genes	SMARCA5		28
Gm11543	Other genes	SMARCA5		3846
Gm11544	Other genes	SMARCA5		4585.67
Gm11545	Other genes	SMARCA5		28931
Gm11546	Other genes	SMARCA5		27002
Gm11548	Other genes	SMARCA5		11113.7
Gm11549	Other genes	SMARCA5		22203.8
Gm11550	Other genes	SMARCA5		12523.3
Gm11551	Other genes	SMARCA5		113.333
Gm11553	Other genes	SMARCA5		13398
Gm11554	Other genes	SMARCA5		134944
Gm11555	Other genes	SMARCA5		138573
Gm11556	Other genes	SMARCA5		99130.3
Gm11557	Other genes	SMARCA5		161545
Gm11558	Other genes	SMARCA5		12103.3
Gm11559	Other genes	SMARCA5		74915.3
Gm11560	Other genes	SMARCA5		15519
Gm11561	Other genes	SMARCA5		7926
Gm11562	Other genes	SMARCA5		108800
Gm11563	Other genes	SMARCA5		147325
Gm11564	Other genes	SMARCA5		123724
Gm11565	Other genes	SMARCA5		29151
Gm11566	Other genes	SMARCA5		41818.3
Gm11567	Other genes	SMARCA5		60204.3
Gm11568	Other genes	SMARCA5		81474.3
Gm11569	Other genes	SMARCA5		140458
Gm11571	Other genes	SMARCA5		48068.7
Gm11572	Other genes	SMARCA5		2053.67
Gm11573	Other genes	SMARCA5		7492
Gm11574	Other genes	SMARCA5		3939.67
Gm11575	Other genes	SMARCA5		40710.3
Gm11576	Other genes	SMARCA5		29806
Gm11577	Other genes	SMARCA5		115998
Gm11578	Other genes	SMARCA5		25884
Gm11579	Other genes	SMARCA5		48274.7
Gm11581	Other genes	SMARCA5		39181
Gm11582	Other genes	SMARCA5		27284.3
Gm11583	Other genes	SMARCA5		9203
Gm11584	Other genes	SMARCA5		13101.7
Gm11585	Other genes	SMARCA5		14698.3
Gm11586	Other genes	SMARCA5		490.667
Gm11587	Other genes	SMARCA5		124549
Gm11588	Other genes	SMARCA5		13643.3
Gm11590	Other genes	SMARCA5		141227
Gm11591	Other genes	SMARCA5		171220
Gm11594	Other genes	SMARCA5		6475
Gm11595	Other genes	SMARCA5		166477
Gm11596	Other genes	SMARCA5		145923
Gm11597	Other genes	SMARCA5		58994.7
Gm11598	Other genes	SMARCA5		47917
Gm11599	Other genes	SMARCA5		40409.7
Gm11600	Other genes	SMARCA5		43459.7
Gm11604	Other genes	SMARCA5		2476.33
Gm11605	Other genes	SMARCA5		84415.3
Gm11606	Other genes	SMARCA5		85874
Gm11609	Other genes	SMARCA5		44723
Gm11611	Other genes	SMARCA5		9955
Gm11613	Other genes	SMARCA5		950.667
Gm11614	Other genes	SMARCA5		15241.3
Gm11615	Other genes	SMARCA5		4157
Gm11617	Other genes	SMARCA5		4574.33
Gm11618	Other genes	SMARCA5		5405
Gm11619	Other genes	SMARCA5		6614.33
Gm11620	Other genes	SMARCA5		1345.67
Gm11621	Other genes	SMARCA5		141415
Gm11622	Other genes	SMARCA5		81546
Gm11623	Other genes	SMARCA5		105252
Gm11624	Other genes	SMARCA5		78628
Gm11625	Other genes	SMARCA5		7904.67
Gm11626	Other genes	SMARCA5		5570.33
Gm11627	Other genes	SMARCA5		759.111
Gm11628	Other genes	SMARCA5		25419
Gm11630	Other genes	SMARCA5		305
Gm11631	Other genes	SMARCA5		2748.67
Gm11632	Other genes	SMARCA5		2678
Gm11633	Other genes	SMARCA5		13601.7
Gm11634	Other genes	SMARCA5		5378.17
Gm11635	Other genes	SMARCA5		5629.67
Gm11636	Other genes	SMARCA5		9499.67
Gm11637	Other genes	SMARCA5		24540
Gm11640	Other genes	SMARCA5		5631.67
Gm11642	Other genes	SMARCA5		11745.3
Gm11643	Other genes	SMARCA5		26533.7
Gm11644	Other genes	SMARCA5		119695
Gm11645	Other genes	SMARCA5		38782
Gm11646	Other genes	SMARCA5		6739.67
Gm11649	Other genes	SMARCA5		15764.3
Gm11650	Other genes	SMARCA5		94.6667
Gm11651	Other genes	SMARCA5		3113
Gm11652	Other genes	SMARCA5		17339.3
Gm11653	Other genes	SMARCA5		34562.7
Gm11655	Other genes	SMARCA5		102760
Gm11656	Other genes	SMARCA5		14403.7
Gm11657	Other genes	SMARCA5		34654.7
Gm11658	Other genes	SMARCA5		10780.7
Gm11659	Other genes	SMARCA5		18149.7
Gm11660	Other genes	SMARCA5		22162.7
Gm11661	Other genes	SMARCA5		9493.67
Gm11662	Other genes	SMARCA5		5161.67
Gm11663	Other genes	SMARCA5		5045.67
Gm11665	Other genes	SMARCA5		6665.33
Gm11667	Other genes	SMARCA5		1843
Gm11668	Other genes	SMARCA5		4330
Gm11670	Other genes	SMARCA5		103.667
Gm11672	Other genes	SMARCA5		25599.3
Gm11673	Other genes	SMARCA5		15065.7
Gm11674	Other genes	SMARCA5		15634.3
Gm11675	Other genes	SMARCA5		209978
Gm11676	Other genes	SMARCA5		120370
Gm11677	Other genes	SMARCA5		90886.3
Gm11679	Other genes	SMARCA5		88095.3
Gm11680	Other genes	SMARCA5		127132
Gm11681	Other genes	SMARCA5		1422.33
Gm11682	Other genes	SMARCA5		11035.3
Gm11683	Other genes	SMARCA5		56588
Gm11684	Other genes	SMARCA5		59835.7
Gm11685	Other genes	SMARCA5		4677
Gm11686	Other genes	SMARCA5		18293.7
Gm11687	Other genes	SMARCA5		31407.7
Gm11688	Other genes	SMARCA5		9306.33
Gm11689	Other genes	SMARCA5		4079
Gm11690	Other genes	SMARCA5		31625
Gm11691	Other genes	SMARCA5		27178.3
Gm11692	Other genes	SMARCA5		75571.3
Gm11693	Other genes	SMARCA5		5494.33
Gm11694	Other genes	SMARCA5		1192.67
Gm11695	Other genes	SMARCA5		7718.67
Gm11697	Other genes	SMARCA5		71361
Gm11698	Other genes	SMARCA5		26420.7
Gm11699	Other genes	SMARCA5		21645.3
Gm11700	Other genes	SMARCA5		13132.7
Gm11701	Other genes	SMARCA5		3421.67
Gm11702	Other genes	SMARCA5		13855
Gm11703	Other genes	SMARCA5		2024
Gm11704	Other genes	SMARCA5		6681
Gm11706	Other genes	SMARCA5		19575.7
Gm11707	Other genes	SMARCA5		8177.33
Gm11708	Other genes	SMARCA5		5286.33
Gm11712	Other genes	SMARCA5		7344.33
Gm11713	Other genes	SMARCA5		13815.7
Gm11714	Other genes	SMARCA5		611.667
Gm11715	Other genes	SMARCA5		11739
Gm11716	Other genes	SMARCA5		3061.67
Gm11718	Other genes	SMARCA5		94.3333
Gm11719	Other genes	SMARCA5		4280.33
Gm11722	Other genes	SMARCA5		2444
Gm11723	Other genes	SMARCA5		1570.33
Gm11724	Other genes	SMARCA5		436
Gm11725	Other genes	SMARCA5		2038.33
Gm11726	Other genes	SMARCA5		6370.67
Gm11728	Other genes	SMARCA5		1709.17
Gm11729	Other genes	SMARCA5		1638.33
Gm11730	Other genes	SMARCA5		13673.7
Gm11731	Other genes	SMARCA5		9883.67
Gm11732	Other genes	SMARCA5		1225.33
Gm11733	Other genes	SMARCA5		24216.7
Gm11734	Other genes	SMARCA5		63451.7
Gm11735	Other genes	SMARCA5		24634
Gm11736	Other genes	SMARCA5		4854.67
Gm11737	Other genes	SMARCA5		43193.7
Gm11738	Other genes	SMARCA5		4911.67
Gm11739	Other genes	SMARCA5		13011.3
Gm11742	Other genes	SMARCA5		12552.7
Gm11743	Other genes	SMARCA5		14155
Gm11745	Other genes	SMARCA5		3353.67
Gm11746	Other genes	SMARCA5		189505
Gm11747	Other genes	SMARCA5		15290
Gm11748	Other genes	SMARCA5		2551
Gm11749	Other genes	SMARCA5		69634.3
Gm11750	Other genes	SMARCA5		53211
Gm11751	Other genes	SMARCA5		1.66275e+06
Gm11752	Other genes	SMARCA5		4046.33
Gm11753	Other genes	SMARCA5		5061.67
Gm11754	Other genes	SMARCA5		130
Gm11755	Other genes	SMARCA5		16789.3
Gm11756	Other genes	SMARCA5		92941
Gm11757	Other genes	SMARCA5		100245
Gm11758	Other genes	SMARCA5		85399.3
Gm11759	Other genes	SMARCA5		112691
Gm11760	Other genes	SMARCA5		30686
Gm11761	Other genes	SMARCA5		33380.7
Gm11762	Other genes	SMARCA5		984
Gm11763	Other genes	SMARCA5		2671
Gm11764	Other genes	SMARCA5		8812
Gm11765	Other genes	SMARCA5		19154
Gm11766	Other genes	SMARCA5		3149.67
Gm11769	Other genes	SMARCA5		840
Gm11770	Other genes	SMARCA5		7014.33
Gm11771	Other genes	SMARCA5		4046.33
Gm11772	Other genes	SMARCA5		255
Gm11773	Other genes	SMARCA5		6533.33
Gm11774	Other genes	SMARCA5		12948.3
Gm11775	Other genes	SMARCA5		12542.3
Gm11779	Other genes	SMARCA5		185582
Gm11780	Other genes	SMARCA5		264375
Gm11781	Other genes	SMARCA5		40629
Gm11782	Other genes	SMARCA5		92801
Gm11783	Other genes	SMARCA5		221179
Gm11784	Other genes	SMARCA5		178347
Gm11785	Other genes	SMARCA5		119162
Gm11786	Other genes	SMARCA5		198237
Gm11787	Other genes	SMARCA5		58348.3
Gm11788	Other genes	SMARCA5		1395
Gm11789	Other genes	SMARCA5		682.067
Gm11790	Other genes	SMARCA5		9199.33
Gm11791	Other genes	SMARCA5		17680.7
Gm11792	Other genes	SMARCA5		19230
Gm11793	Other genes	SMARCA5		11202.7
Gm11794	Other genes	SMARCA5		574329
Gm11795	Other genes	SMARCA5		575606
Gm11796	Other genes	SMARCA5		106976
Gm11797	Other genes	SMARCA5		121257
Gm11798	Other genes	SMARCA5		65970.3
Gm11799	Other genes	SMARCA5		170523
Gm11800	Other genes	SMARCA5		219257
Gm11801	Other genes	SMARCA5		46089
Gm11802	Other genes	SMARCA5		194697
Gm11803	Other genes	SMARCA5		21257
Gm11804	Other genes	SMARCA5		48081
Gm11805	Other genes	SMARCA5		47874.7
Gm11808	Other genes	SMARCA5		4722.33
Gm11809	Other genes	SMARCA5		14264.7
Gm11810	Other genes	SMARCA5		79267.3
Gm11813	Other genes	SMARCA5		293605
Gm11814	Other genes	SMARCA5		434673
Gm11815	Other genes	SMARCA5		385054
Gm11816	Other genes	SMARCA5		132426
Gm11817	Other genes	SMARCA5		206127
Gm11819	Other genes	SMARCA5		297557
Gm11820	Other genes	SMARCA5		117735
Gm11821	Other genes	SMARCA5		11682.3
Gm11822	Other genes	SMARCA5		21252.7
Gm11823	Other genes	SMARCA5		251255
Gm11824	Other genes	SMARCA5		426127
Gm11825	Other genes	SMARCA5		136293
Gm11826	Other genes	SMARCA5		259134
Gm11827	Other genes	SMARCA5		20408.8
Gm11829	Other genes	SMARCA5		23052
Gm11830	Other genes	SMARCA5		11669
Gm11831	Other genes	SMARCA5		10474.7
Gm11832	Other genes	SMARCA5		40473.7
Gm11833	Other genes	SMARCA5		43709.3
Gm11834	Other genes	SMARCA5		103643
Gm11835	Other genes	SMARCA5		104789
Gm11836	Other genes	SMARCA5		392557
Gm11838	Other genes	SMARCA5		60113
Gm11839	Other genes	SMARCA5		426.667
Gm11841	Other genes	SMARCA5		4661.33
Gm11842	Other genes	SMARCA5		8733.33
Gm11843	Other genes	SMARCA5		7890.33
Gm11844	Other genes	SMARCA5		25539
Gm11845	Other genes	SMARCA5		5307.33
Gm11846	Other genes	SMARCA5		99891.7
Gm11847	Other genes	SMARCA5		61325.7
Gm11848	Other genes	SMARCA5		836464
Gm11849	Other genes	SMARCA5		762230
Gm11850	Other genes	SMARCA5		832333
Gm11851	Other genes	SMARCA5		628363
Gm11852	Other genes	SMARCA5		685649
Gm11853	Other genes	SMARCA5		778535
Gm11854	Other genes	SMARCA5		778511
Gm11855	Other genes	SMARCA5		59922.7
Gm11856	Other genes	SMARCA5		220396
Gm11857	Other genes	SMARCA5		245125
Gm11858	Other genes	SMARCA5		139526
Gm11859	Other genes	SMARCA5		266142
Gm11860	Other genes	SMARCA5		624548
Gm11861	Other genes	SMARCA5		300928
Gm11862	Other genes	SMARCA5		550996
Gm11864	Other genes	SMARCA5		227717
Gm11865	Other genes	SMARCA5		82321
Gm11866	Other genes	SMARCA5		5954
Gm11867	Other genes	SMARCA5		756922
Gm11868	Other genes	SMARCA5		724276
Gm11869	Other genes	SMARCA5		11711
Gm11870	Other genes	SMARCA5		1713
Gm11871	Other genes	SMARCA5		232509
Gm11872	Other genes	SMARCA5		301698
Gm11873	Other genes	SMARCA5		349088
Gm11874	Other genes	SMARCA5		42413.3
Gm11875	Other genes	SMARCA5		50947.3
Gm11876	Other genes	SMARCA5		6287.33
Gm11877	Other genes	SMARCA5		271623
Gm11878	Other genes	SMARCA5		23835
Gm11879	Other genes	SMARCA5		208264
Gm11880	Other genes	SMARCA5		186021
Gm11881	Other genes	SMARCA5		33217
Gm11882	Other genes	SMARCA5		81885
Gm11884	Other genes	SMARCA5		258447
Gm11885	Other genes	SMARCA5		76678
Gm11888	Other genes	SMARCA5		34411.3
Gm11890	Other genes	SMARCA5		141114
Gm11891	Other genes	SMARCA5		72882
Gm11892	Other genes	SMARCA5		258259
Gm11893	Other genes	SMARCA5		259502
Gm11894	Other genes	SMARCA5		137573
Gm11895	Other genes	SMARCA5		341752
Gm11896	Other genes	SMARCA5		257074
Gm11897	Other genes	SMARCA5		72754
Gm11898	Other genes	SMARCA5		346271
Gm11899	Other genes	SMARCA5		58276
Gm11901	Other genes	SMARCA5		1196308
Gm11902	Other genes	SMARCA5		875535
Gm11903	Other genes	SMARCA5		95591
Gm11904	Other genes	SMARCA5		779640
Gm11905	Other genes	SMARCA5		247298
Gm11906	Other genes	SMARCA5		68507.3
Gm11907	Other genes	SMARCA5		459195
Gm11908	Other genes	SMARCA5		326519
Gm11909	Other genes	SMARCA5		252271
Gm11910	Other genes	SMARCA5		220406
Gm11911	Other genes	SMARCA5		745801
Gm11912	Other genes	SMARCA5		220402
Gm11913	Other genes	SMARCA5		200652
Gm11914	Other genes	SMARCA5		945322
Gm11915	Other genes	SMARCA5		407
Gm11916	Other genes	SMARCA5		274999
Gm11917	Other genes	SMARCA5		252473
Gm11918	Other genes	SMARCA5		310340
Gm11919	Other genes	SMARCA5		379914
Gm11920	Other genes	SMARCA5		773686
Gm11922	Other genes	SMARCA5		234206
Gm11923	Other genes	SMARCA5		674550
Gm11924	Other genes	SMARCA5		1.04411e+06
Gm11925	Other genes	SMARCA5		1.24508e+06
Gm11926	Other genes	SMARCA5		18942.7
Gm11927	Other genes	SMARCA5		6170
Gm11928	Other genes	SMARCA5		37648.3
Gm11929	Other genes	SMARCA5		31513
Gm11930	Other genes	SMARCA5		7415
Gm11931	Other genes	SMARCA5		15596.3
Gm11933	Other genes	SMARCA5		4130.33
Gm11934	Other genes	SMARCA5		95.6667
Gm11935	Other genes	SMARCA5		121728
Gm11936	Other genes	SMARCA5		1075.67
Gm11937	Other genes	SMARCA5		98553.7
Gm11938	Other genes	SMARCA5		91672.7
Gm11939	Other genes	SMARCA5		67588
Gm11940	Other genes	SMARCA5		6024.33
Gm11941	Other genes	SMARCA5		34175
Gm11942	Other genes	SMARCA5		14008.7
Gm11943	Other genes	SMARCA5		2215.33
Gm11944	Other genes	SMARCA5		13397.3
Gm11945	Other genes	SMARCA5		18970.3
Gm11946	Other genes	SMARCA5		5088.83
Gm11947	Other genes	SMARCA5		1403.33
Gm11948	Other genes	SMARCA5		16529.3
Gm11949	Other genes	SMARCA5		9914.33
Gm11950	Other genes	SMARCA5		6939.33
Gm11951	Other genes	SMARCA5		8045.67
Gm11952	Other genes	SMARCA5		7711.33
Gm11953	Other genes	SMARCA5		14389
Gm11954	Other genes	SMARCA5		4283.67
Gm11955	Other genes	SMARCA5		10552.3
Gm11956	Other genes	SMARCA5		4595
Gm11957	Other genes	SMARCA5		4521.67
Gm11958	Other genes	SMARCA5		10921
Gm11959	Other genes	SMARCA5		4259
Gm11960	Other genes	SMARCA5		21204.7
Gm11961	Other genes	SMARCA5		7098.5
Gm11962	Other genes	SMARCA5		20132
Gm11963	Other genes	SMARCA5		19001
Gm11964	Other genes	SMARCA5		21254
Gm11965	Other genes	SMARCA5		9630.33
Gm11966	Other genes	SMARCA5		13057.3
Gm11967	Other genes	SMARCA5		5998.33
Gm11969	Other genes	SMARCA5		11948.7
Gm11970	Other genes	SMARCA5		1882.67
Gm11971	Other genes	SMARCA5		8815.67
Gm11972	Other genes	SMARCA5		11570.7
Gm11973	Other genes	SMARCA5		618.667
Gm11975	Other genes	SMARCA5		1379.67
Gm11976	Other genes	SMARCA5		59468
Gm11977	Other genes	SMARCA5		123111
Gm11978	Other genes	SMARCA5		1227.33
Gm11979	Other genes	SMARCA5		126553
Gm11980	Other genes	SMARCA5		25796
Gm11981	Other genes	SMARCA5		60010
Gm11982	Other genes	SMARCA5		144784
Gm11983	Other genes	SMARCA5		148644
Gm11984	Other genes	SMARCA5		153492
Gm11986	Other genes	SMARCA5		74691.3
Gm11987	Other genes	SMARCA5		503782
Gm11988	Other genes	SMARCA5		385540
Gm11989	Other genes	SMARCA5		115781
Gm11990	Other genes	SMARCA5		165422
Gm11991	Other genes	SMARCA5		125551
Gm11992	Other genes	SMARCA5		99.3333
Gm11993	Other genes	SMARCA5		78729
Gm11996	Other genes	SMARCA5		874703
Gm11997	Other genes	SMARCA5		736957
Gm11998	Other genes	SMARCA5		71487.7
Gm11999	Other genes	SMARCA5		323.333
Gm12000	Other genes	SMARCA5		10207.7
Gm12001	Other genes	SMARCA5		90629
Gm12002	Other genes	SMARCA5		279737
Gm12003	Other genes	SMARCA5		900569
Gm12004	Other genes	SMARCA5		960296
Gm12005	Other genes	SMARCA5		2105340
Gm12006	Other genes	SMARCA5		1.8536e+06
Gm12007	Other genes	SMARCA5		1.61859e+06
Gm12008	Other genes	SMARCA5		1.56118e+06
Gm12009	Other genes	SMARCA5		1.29205e+06
Gm12010	Other genes	SMARCA5		858903
Gm12011	Other genes	SMARCA5		104280
Gm12012	Other genes	SMARCA5		68922.7
Gm12013	Other genes	SMARCA5		43127.3
Gm12014	Other genes	SMARCA5		34145.7
Gm12015	Other genes	SMARCA5		40801.3
Gm12016	Other genes	SMARCA5		314554
Gm12017	Other genes	SMARCA5		20916
Gm12018	Other genes	SMARCA5		142111
Gm12019	Other genes	SMARCA5		164969
Gm12020	Other genes	SMARCA5		124727
Gm12021	Other genes	SMARCA5		290154
Gm12022	Other genes	SMARCA5		284592
Gm12023	Other genes	SMARCA5		258745
Gm12024	Other genes	SMARCA5		313000
Gm12025	Other genes	SMARCA5		278980
Gm12026	Other genes	SMARCA5		256365
Gm12027	Other genes	SMARCA5		25971
Gm12028	Other genes	SMARCA5		77820.7
Gm12029	Other genes	SMARCA5		66625.7
Gm12030	Other genes	SMARCA5		29657
Gm12031	Other genes	SMARCA5		33434
Gm12033	Other genes	SMARCA5		1467.67
Gm12034	Other genes	SMARCA5		3003
Gm12035	Other genes	SMARCA5		13747
Gm12036	Other genes	SMARCA5		7761
Gm12037	Other genes	SMARCA5		621
Gm12038	Other genes	SMARCA5		16384
Gm12039	Other genes	SMARCA5		40972
Gm12040	Other genes	SMARCA5		31831.3
Gm12041	Other genes	SMARCA5		11123.3
Gm12042	Other genes	SMARCA5		37322.7
Gm12043	Other genes	SMARCA5		783.667
Gm12044	Other genes	SMARCA5		80171.3
Gm12045	Other genes	SMARCA5		79903.7
Gm12046	Other genes	SMARCA5		77261.7
Gm12047	Other genes	SMARCA5		115401
Gm12050	Other genes	SMARCA5		72766
Gm12051	Other genes	SMARCA5		28934
Gm12052	Other genes	SMARCA5		355.333
Gm12053	Other genes	SMARCA5		8901.67
Gm12055	Other genes	SMARCA5		67088.3
Gm12056	Other genes	SMARCA5		66037.3
Gm12057	Other genes	SMARCA5		40049.3
Gm12058	Other genes	SMARCA5		12827.3
Gm12059	Other genes	SMARCA5		160.667
Gm12062	Other genes	SMARCA5		31164.7
Gm12063	Other genes	SMARCA5		722
Gm12064	Other genes	SMARCA5		33410
Gm12065	Other genes	SMARCA5		32116.3
Gm12066	Other genes	SMARCA5		33323.3
Gm12067	Other genes	SMARCA5		260928
Gm12068	Other genes	SMARCA5		133211
Gm12069	Other genes	SMARCA5		693042
Gm12070	Other genes	SMARCA5		169132
Gm12071	Other genes	SMARCA5		119235
Gm12072	Other genes	SMARCA5		153742
Gm12073	Other genes	SMARCA5		145706
Gm12074	Other genes	SMARCA5		212659
Gm12075	Other genes	SMARCA5		579349
Gm12077	Other genes	SMARCA5		659829
Gm12079	Other genes	SMARCA5		619483
Gm12080	Other genes	SMARCA5		456560
Gm12081	Other genes	SMARCA5		155814
Gm12085	Other genes	SMARCA5		39391.3
Gm12086	Other genes	SMARCA5		34031.3
Gm12087	Other genes	SMARCA5		19515.3
Gm12088	Other genes	SMARCA5		47504.7
Gm12089	Other genes	SMARCA5		2
Gm12090	Other genes	SMARCA5		4728.67
Gm12091	Other genes	SMARCA5		54331.7
Gm12092	Other genes	SMARCA5		46955.7
Gm12093	Other genes	SMARCA5		2629.67
Gm12094	Other genes	SMARCA5		15270.3
Gm12095	Other genes	SMARCA5		42256.7
Gm12096	Other genes	SMARCA5		77867.7
Gm12097	Other genes	SMARCA5		74798.3
Gm12098	Other genes	SMARCA5		80354.3
Gm12099	Other genes	SMARCA5		49229.3
Gm12100	Other genes	SMARCA5		4299.33
Gm12101	Other genes	SMARCA5		169.333
Gm12102	Other genes	SMARCA5		17594.3
Gm12103	Other genes	SMARCA5		50607.7
Gm12104	Other genes	SMARCA5		21429
Gm12105	Other genes	SMARCA5		133698
Gm12106	Other genes	SMARCA5		183503
Gm12107	Other genes	SMARCA5		38131.3
Gm12108	Other genes	SMARCA5		597.333
Gm12109	Other genes	SMARCA5		12758
Gm12110	Other genes	SMARCA5		99810
Gm12111	Other genes	SMARCA5		64194
Gm12112	Other genes	SMARCA5		79794.7
Gm12114	Other genes	SMARCA5		30570.3
Gm12115	Other genes	SMARCA5		9711.33
Gm12116	Other genes	SMARCA5		589.333
Gm12117	Other genes	SMARCA5		73070.8
Gm12118	Other genes	SMARCA5		74739.3
Gm12119	Other genes	SMARCA5		45794.7
Gm12120	Other genes	SMARCA5		36138.7
Gm12121	Other genes	SMARCA5		56067.3
Gm12122	Other genes	SMARCA5		102303
Gm12123	Other genes	SMARCA5		93503.7
Gm12124	Other genes	SMARCA5		23315.3
Gm12125	Other genes	SMARCA5		10061
Gm12126	Other genes	SMARCA5		87265.7
Gm12127	Other genes	SMARCA5		216692
Gm12128	Other genes	SMARCA5		422079
Gm12129	Other genes	SMARCA5		658941
Gm12130	Other genes	SMARCA5		951532
Gm12131	Other genes	SMARCA5		803631
Gm12132	Other genes	SMARCA5		523150
Gm12133	Other genes	SMARCA5		107989
Gm12134	Other genes	SMARCA5		101807
Gm12135	Other genes	SMARCA5		25746.3
Gm12136	Other genes	SMARCA5		33875.3
Gm12137	Other genes	SMARCA5		76067.3
Gm12138	Other genes	SMARCA5		17872
Gm12140	Other genes	SMARCA5		622827
Gm12142	Other genes	SMARCA5		591147
Gm12143	Other genes	SMARCA5		392449
Gm12144	Other genes	SMARCA5		137135
Gm12145	Other genes	SMARCA5		253105
Gm12146	Other genes	SMARCA5		109615
Gm12147	Other genes	SMARCA5		58310.7
Gm12148	Other genes	SMARCA5		5386
Gm12149	Other genes	SMARCA5		22183.7
Gm12150	Other genes	SMARCA5		40385.3
Gm12151	Other genes	SMARCA5		29487.7
Gm12152	Other genes	SMARCA5		4404.33
Gm12153	Other genes	SMARCA5		122537
Gm12154	Other genes	SMARCA5		165565
Gm12155	Other genes	SMARCA5		65282.3
Gm12156	Other genes	SMARCA5		6176.67
Gm12158	Other genes	SMARCA5		16540
Gm12159	Other genes	SMARCA5		188391
Gm12160	Other genes	SMARCA5		232405
Gm12161	Other genes	SMARCA5		352417
Gm12162	Other genes	SMARCA5		233144
Gm12163	Other genes	SMARCA5		38386.3
Gm12164	Other genes	SMARCA5		22671.3
Gm12165	Other genes	SMARCA5		27346.3
Gm12166	Other genes	SMARCA5		22364.7
Gm12167	Other genes	SMARCA5		30092.3
Gm12168	Other genes	SMARCA5		10109.7
Gm12169	Other genes	SMARCA5		82973.7
Gm12170	Other genes	SMARCA5		98843.7
Gm12171	Other genes	SMARCA5		105073
Gm12173	Other genes	SMARCA5		89325.7
Gm12174	Other genes	SMARCA5		131554
Gm12175	Other genes	SMARCA5		278149
Gm12176	Other genes	SMARCA5		447822
Gm12178	Other genes	SMARCA5		299777
Gm12179	Other genes	SMARCA5		211950
Gm12180	Other genes	SMARCA5		196120
Gm12181	Other genes	SMARCA5		169196
Gm12182	Other genes	SMARCA5		28913
Gm12183	Other genes	SMARCA5		10760
Gm12184	Other genes	SMARCA5		294.667
Gm12185	Other genes	SMARCA5		76029.9
Gm12186	Other genes	SMARCA5		118911
Gm12187	Other genes	SMARCA5		87393.7
Gm12188	Other genes	SMARCA5		69920.7
Gm12189	Other genes	SMARCA5		150496
Gm12190	Other genes	SMARCA5		19214.7
Gm12191	Other genes	SMARCA5		33757.3
Gm12192	Other genes	SMARCA5		14935.3
Gm12193	Other genes	SMARCA5		17351.7
Gm12194	Other genes	SMARCA5		3375.67
Gm12195	Other genes	SMARCA5		3520.33
Gm12196	Other genes	SMARCA5		5815.67
Gm12198	Other genes	SMARCA5		402
Gm12199	Other genes	SMARCA5		5103
Gm12200	Other genes	SMARCA5		11732
Gm12201	Other genes	SMARCA5		47268.7
Gm12202	Other genes	SMARCA5		53838.7
Gm12203	Other genes	SMARCA5		29868.3
Gm12204	Other genes	SMARCA5		128
Gm12205	Other genes	SMARCA5		24384.3
Gm12206	Other genes	SMARCA5		8143.67
Gm12207	Other genes	SMARCA5		1604.33
Gm12208	Other genes	SMARCA5		5941.33
Gm12209	Other genes	SMARCA5		1765.33
Gm12210	Other genes	SMARCA5		6441.67
Gm12212	Other genes	SMARCA5		68
Gm12213	Other genes	SMARCA5		2214.33
Gm12214	Other genes	SMARCA5		11174.3
Gm12217	Other genes	SMARCA5		9027.33
Gm12218	Other genes	SMARCA5		9993.33
Gm12219	Other genes	SMARCA5		12750.7
Gm12220	Other genes	SMARCA5		36314.3
Gm12221	Other genes	SMARCA5		12823.7
Gm12222	Other genes	SMARCA5		22854
Gm12223	Other genes	SMARCA5		25313
Gm12224	Other genes	SMARCA5		2412.83
Gm12225	Other genes	SMARCA5		33772
Gm12226	Other genes	SMARCA5		34788
Gm12227	Other genes	SMARCA5		38934.3
Gm12229	Other genes	SMARCA5		21934.3
Gm12230	Other genes	SMARCA5		8721.67
Gm12235	Other genes	SMARCA5		2326
Gm12236	Other genes	SMARCA5		31745.7
Gm12237	Other genes	SMARCA5		58087.3
Gm12238	Other genes	SMARCA5		12554
Gm12239	Other genes	SMARCA5		228826
Gm12240	Other genes	SMARCA5		171135
Gm12241	Other genes	SMARCA5		367400
Gm12242	Other genes	SMARCA5		17934
Gm12243	Other genes	SMARCA5		52937.7
Gm12244	Other genes	SMARCA5		6594
Gm12245	Other genes	SMARCA5		13449.3
Gm12246	Other genes	SMARCA5		17091
Gm12247	Other genes	SMARCA5		5091.67
Gm12248	Other genes	SMARCA5		13315.8
Gm12249	Other genes	SMARCA5		10237.3
Gm12250	Other genes	SMARCA5		10566
Gm12251	Other genes	SMARCA5		59414.7
Gm12252	Other genes	SMARCA5		56459.7
Gm12253	Other genes	SMARCA5		20416.7
Gm12254	Other genes	SMARCA5		56286.3
Gm12255	Other genes	SMARCA5		72650.7
Gm12256	Other genes	SMARCA5		10932.7
Gm12257	Other genes	SMARCA5		299.333
Gm12258	Other genes	SMARCA5		58.6667
Gm12259	Other genes	SMARCA5		1346.67
Gm12261	Other genes	SMARCA5		32325.3
Gm12262	Other genes	SMARCA5		9571
Gm12263	Other genes	SMARCA5		3364
Gm12264	Other genes	SMARCA5		6318
Gm12265	Other genes	SMARCA5		18012
Gm12266	Other genes	SMARCA5		9728.33
Gm12267	Other genes	SMARCA5		4674.33
Gm12268	Other genes	SMARCA5		7902.33
Gm12269	Other genes	SMARCA5		13816.3
Gm12271	Other genes	SMARCA5		7333.67
Gm12272	Other genes	SMARCA5		13115.7
Gm12273	Other genes	SMARCA5		387.333
Gm12274	Other genes	SMARCA5		17434.3
Gm12275	Other genes	SMARCA5		16851.3
Gm12276	Other genes	SMARCA5		22303.7
Gm12278	Other genes	SMARCA5		17621
Gm12279	Other genes	SMARCA5		74
Gm12280	Other genes	SMARCA5		378
Gm12281	Other genes	SMARCA5		33913.7
Gm12285	Other genes	SMARCA5		27908
Gm12286	Other genes	SMARCA5		99744
Gm12287	Other genes	SMARCA5		282986
Gm12288	Other genes	SMARCA5		65608.7
Gm12289	Other genes	SMARCA5		66809.7
Gm12290	Other genes	SMARCA5		50651.3
Gm12291	Other genes	SMARCA5		177748
Gm12292	Other genes	SMARCA5		135326
Gm12293	Other genes	SMARCA5		9161.33
Gm12294	Other genes	SMARCA5		51674
Gm12295	Other genes	SMARCA5		116333
Gm12296	Other genes	SMARCA5		103
Gm12297	Other genes	SMARCA5		37637.3
Gm12298	Other genes	SMARCA5		40986.7
Gm12299	Other genes	SMARCA5		22972.3
Gm12301	Other genes	SMARCA5		99992
Gm12303	Other genes	SMARCA5		69916.3
Gm12304	Other genes	SMARCA5		116918
Gm12305	Other genes	SMARCA5		42908
Gm12306	Other genes	SMARCA5		950
Gm12307	Other genes	SMARCA5		15597.3
Gm12308	Other genes	SMARCA5		1456
Gm12309	Other genes	SMARCA5		1065
Gm12310	Other genes	SMARCA5		2242.33
Gm12311	Other genes	SMARCA5		6769.67
Gm12312	Other genes	SMARCA5		26322.7
Gm12313	Other genes	SMARCA5		5944
Gm12314	Other genes	SMARCA5		2942
Gm12315	Other genes	SMARCA5		9050
Gm12316	Other genes	SMARCA5		1967
Gm12317	Other genes	SMARCA5		2208.33
Gm12318	Other genes	SMARCA5		2199.33
Gm12319	Other genes	SMARCA5		613.667
Gm12320	Other genes	SMARCA5		9427.33
Gm12321	Other genes	SMARCA5		24482
Gm12322	Other genes	SMARCA5		55473.7
Gm12324	Other genes	SMARCA5		74473.7
Gm12325	Other genes	SMARCA5		46479
Gm12326	Other genes	SMARCA5		10366.5
Gm12327	Other genes	SMARCA5		312158
Gm12328	Other genes	SMARCA5		442493
Gm12329	Other genes	SMARCA5		509914
Gm12331	Other genes	SMARCA5		398461
Gm12332	Other genes	SMARCA5		154056
Gm12333	Other genes	SMARCA5		63039
Gm12335	Other genes	SMARCA5		39706.3
Gm12336	Other genes	SMARCA5		21069.7
Gm12337	Other genes	SMARCA5		16657.7
Gm12338	Other genes	SMARCA5		11082.7
Gm12339	Other genes	SMARCA5		515.333
Gm12340	Other genes	SMARCA5		35192
Gm12341	Other genes	SMARCA5		19425.3
Gm12343	Other genes	SMARCA5		2841
Gm12344	Other genes	SMARCA5		50
Gm12345	Other genes	SMARCA5		41397
Gm12346	Other genes	SMARCA5		54769
Gm12347	Other genes	SMARCA5		73934
Gm12348	Other genes	SMARCA5		3656
Gm12349	Other genes	SMARCA5		3816.33
Gm12350	Other genes	SMARCA5		64865
Gm12351	Other genes	SMARCA5		92807
Gm12352	Other genes	SMARCA5		877.667
Gm12353	Other genes	SMARCA5		30176.3
Gm12354	Other genes	SMARCA5		10861.2
Gm12356	Other genes	SMARCA5		666
Gm12358	Other genes	SMARCA5		31133.3
Gm12359	Other genes	SMARCA5		351.667
Gm12361	Other genes	SMARCA5		36077
Gm12362	Other genes	SMARCA5		55449.3
Gm12363	Other genes	SMARCA5		32249.7
Gm12364	Other genes	SMARCA5		34579.3
Gm12365	Other genes	SMARCA5		210305
Gm12366	Other genes	SMARCA5		22932.7
Gm12367	Other genes	SMARCA5		16.6667
Gm12368	Other genes	SMARCA5		175149
Gm12369	Other genes	SMARCA5		778271
Gm12370	Other genes	SMARCA5		506388
Gm12371	Other genes	SMARCA5		1334.67
Gm12374	Other genes	SMARCA5		297772
Gm12375	Other genes	SMARCA5		938288
Gm12376	Other genes	SMARCA5		30866.3
Gm12377	Other genes	SMARCA5		11505.3
Gm12378	Other genes	SMARCA5		1.01924e+06
Gm12379	Other genes	SMARCA5		1.07721e+06
Gm12380	Other genes	SMARCA5		1.31229e+06
Gm12381	Other genes	SMARCA5		1.23986e+06
Gm12382	Other genes	SMARCA5		1.43154e+06
Gm12383	Other genes	SMARCA5		831803
Gm12384	Other genes	SMARCA5		271917
Gm12385	Other genes	SMARCA5		327729
Gm12386	Other genes	SMARCA5		250472
Gm12387	Other genes	SMARCA5		199184
Gm12388	Other genes	SMARCA5		26245.7
Gm12389	Other genes	SMARCA5		25868.7
Gm12390	Other genes	SMARCA5		5208.33
Gm12391	Other genes	SMARCA5		19646
Gm12392	Other genes	SMARCA5		605392
Gm12393	Other genes	SMARCA5		310860
Gm12394	Other genes	SMARCA5		60345.3
Gm12395	Other genes	SMARCA5		1619
Gm12397	Other genes	SMARCA5		24950.7
Gm12399	Other genes	SMARCA5		250646
Gm12400	Other genes	SMARCA5		255633
Gm12401	Other genes	SMARCA5		21591.3
Gm12402	Other genes	SMARCA5		2075
Gm12403	Other genes	SMARCA5		25008
Gm12404	Other genes	SMARCA5		13574.7
Gm12405	Other genes	SMARCA5		2610
Gm12406	Other genes	SMARCA5		98
Gm12407	Other genes	SMARCA5		19424.3
Gm12408	Other genes	SMARCA5		14929.7
Gm12409	Other genes	SMARCA5		33603.7
Gm12410	Other genes	SMARCA5		740.333
Gm12411	Other genes	SMARCA5		18922.7
Gm12412	Other genes	SMARCA5		20617.7
Gm12413	Other genes	SMARCA5		37613.3
Gm12414	Other genes	SMARCA5		156191
Gm12415	Other genes	SMARCA5		51341.7
Gm12416	Other genes	SMARCA5		164656
Gm12417	Other genes	SMARCA5		22457
Gm12418	Other genes	SMARCA5		31284
Gm12419	Other genes	SMARCA5		39578
Gm12420	Other genes	SMARCA5		15158.3
Gm12421	Other genes	SMARCA5		117103
Gm12422	Other genes	SMARCA5		14509
Gm12423	Other genes	SMARCA5		36527.7
Gm12424	Other genes	SMARCA5		8339.33
Gm12425	Other genes	SMARCA5		15354.3
Gm12426	Other genes	SMARCA5		86
Gm12427	Other genes	SMARCA5		187925
Gm12428	Other genes	SMARCA5		186907
Gm12430	Other genes	SMARCA5		20801.3
Gm12431	Other genes	SMARCA5		164906
Gm12432	Other genes	SMARCA5		161420
Gm12433	Other genes	SMARCA5		161439
Gm12434	Other genes	SMARCA5		46584
Gm12435	Other genes	SMARCA5		62427
Gm12436	Other genes	SMARCA5		130570
Gm12438	Other genes	SMARCA5		22172
Gm12439	Other genes	SMARCA5		57781
Gm12440	Other genes	SMARCA5		91231.3
Gm12441	Other genes	SMARCA5		39898.3
Gm12442	Other genes	SMARCA5		125860
Gm12443	Other genes	SMARCA5		30663.7
Gm12444	Other genes	SMARCA5		37864
Gm12445	Other genes	SMARCA5		29174.7
Gm12446	Other genes	SMARCA5		6109.33
Gm12447	Other genes	SMARCA5		15392.7
Gm12448	Other genes	SMARCA5		326247
Gm12449	Other genes	SMARCA5		245010
Gm12451	Other genes	SMARCA5		125032
Gm12452	Other genes	SMARCA5		108837
Gm12453	Other genes	SMARCA5		178896
Gm12454	Other genes	SMARCA5		4100.5
Gm12455	Other genes	SMARCA5		10114
Gm12458	Other genes	SMARCA5		256421
Gm12459	Other genes	SMARCA5		51636.7
Gm12460	Other genes	SMARCA5		1.24897e+06
Gm12461	Other genes	SMARCA5		546181
Gm12462	Other genes	SMARCA5		5049
Gm12463	Other genes	SMARCA5		2900
Gm12464	Other genes	SMARCA5		74566
Gm12465	Other genes	SMARCA5		361606
Gm12466	Other genes	SMARCA5		198171
Gm12467	Other genes	SMARCA5		197362
Gm12468	Other genes	SMARCA5		9111
Gm12469	Other genes	SMARCA5		265894
Gm12470	Other genes	SMARCA5		30702.3
Gm12472	Other genes	SMARCA5		8778.33
Gm12473	Other genes	SMARCA5		6413.67
Gm12474	Other genes	SMARCA5		226
Gm12475	Other genes	SMARCA5		76861.7
Gm12477	Other genes	SMARCA5		275053
Gm12478	Other genes	SMARCA5		298704
Gm12479	Other genes	SMARCA5		92117.7
Gm12480	Other genes	SMARCA5		293343
Gm12481	Other genes	SMARCA5		5292
Gm12482	Other genes	SMARCA5		139455
Gm12484	Other genes	SMARCA5		193696
Gm12485	Other genes	SMARCA5		2083
Gm12486	Other genes	SMARCA5		16787
Gm12488	Other genes	SMARCA5		5069
Gm12489	Other genes	SMARCA5		23796
Gm12490	Other genes	SMARCA5		22796
Gm12492	Other genes	SMARCA5		33203.7
Gm12493	Other genes	SMARCA5		5857.33
Gm12494	Other genes	SMARCA5		57256
Gm12495	Other genes	SMARCA5		55915.3
Gm12496	Other genes	SMARCA5		26085
Gm12497	Other genes	SMARCA5		38097
Gm12498	Other genes	SMARCA5		7288.33
Gm12499	Other genes	SMARCA5		13400.3
Gm12500	Other genes	SMARCA5		348.333
Gm12501	Other genes	SMARCA5		187.667
Gm12502	Other genes	SMARCA5		1923.33
Gm12503	Other genes	SMARCA5		10805.7
Gm12504	Other genes	SMARCA5		7896.5
Gm12505	Other genes	SMARCA5		47913
Gm12506	Other genes	SMARCA5		62021
Gm12507	Other genes	SMARCA5		11803.7
Gm12508	Other genes	SMARCA5		95148
Gm12509	Other genes	SMARCA5		186880
Gm12510	Other genes	SMARCA5		14761
Gm12511	Other genes	SMARCA5		30327
Gm12512	Other genes	SMARCA5		67607
Gm12513	Other genes	SMARCA5		43216.3
Gm12514	Other genes	SMARCA5		128454
Gm12515	Other genes	SMARCA5		167561
Gm12516	Other genes	SMARCA5		30529.7
Gm12517	Other genes	SMARCA5		11328.3
Gm12518	Other genes	SMARCA5		375576
Gm12519	Other genes	SMARCA5		319259
Gm12520	Other genes	SMARCA5		452608
Gm12522	Other genes	SMARCA5		31.6667
Gm12524	Other genes	SMARCA5		15525.3
Gm12525	Other genes	SMARCA5		5893
Gm12526	Other genes	SMARCA5		18289.3
Gm12527	Other genes	SMARCA5		13407
Gm12529	Other genes	SMARCA5		10625
Gm12530	Other genes	SMARCA5		19215
Gm12531	Other genes	SMARCA5		3560.5
Gm12532	Other genes	SMARCA5		54039.7
Gm12534	Other genes	SMARCA5		45101.3
Gm12535	Other genes	SMARCA5		125082
Gm12536	Other genes	SMARCA5		56.3333
Gm12537	Other genes	SMARCA5		1760.33
Gm12538	Other genes	SMARCA5		2362
Gm12539	Other genes	SMARCA5		27078.3
Gm12540	Other genes	SMARCA5		14499
Gm12542	Other genes	SMARCA5		43040
Gm12543	Other genes	SMARCA5		27819
Gm12550	Other genes	SMARCA5		54973.7
Gm12551	Other genes	SMARCA5		19189.3
Gm12564	Other genes	SMARCA5		75074
Gm12565	Other genes	SMARCA5		38752
Gm12566	Other genes	SMARCA5		9842.67
Gm12568	Other genes	SMARCA5		45470
Gm12569	Other genes	SMARCA5		102
Gm12570	Other genes	SMARCA5		41068.7
Gm12571	Other genes	SMARCA5		9397.67
Gm12573	Other genes	SMARCA5		484362
Gm12576	Other genes	SMARCA5		1981.33
Gm12577	Other genes	SMARCA5		63313
Gm12578	Other genes	SMARCA5		19400
Gm12579	Other genes	SMARCA5		40694
Gm12580	Other genes	SMARCA5		18507.3
Gm12582	Other genes	SMARCA5		14061
Gm12583	Other genes	SMARCA5		44580
Gm12584	Other genes	SMARCA5		53140
Gm12585	Other genes	SMARCA5		3146.67
Gm12586	Other genes	SMARCA5		8768.67
Gm12587	Other genes	SMARCA5		38495.7
Gm12589	Other genes	SMARCA5		44897.3
Gm12590	Other genes	SMARCA5		35859.7
Gm12591	Other genes	SMARCA5		24552
Gm12593	Other genes	SMARCA5		27807.3
Gm12594	Other genes	SMARCA5		19460.7
Gm12596	Other genes	SMARCA5		7524
Gm12598	Other genes	SMARCA5		145396
Gm12599	Other genes	SMARCA5		20845
Gm12600	Other genes	SMARCA5		64599
Gm12601	Other genes	SMARCA5		27123.3
Gm12602	Other genes	SMARCA5		9213.5
Gm12604	Other genes	SMARCA5		175383
Gm12606	Other genes	SMARCA5		2255
Gm12607	Other genes	SMARCA5		14613.3
Gm12608	Other genes	SMARCA5		133628
Gm12609	Other genes	SMARCA5		70940.3
Gm12610	Other genes	SMARCA5		110831
Gm12611	Other genes	SMARCA5		5088
Gm12612	Other genes	SMARCA5		27851.7
Gm12613	Other genes	SMARCA5		60019
Gm12614	Other genes	SMARCA5		68033.3
Gm12615	Other genes	SMARCA5		64954.7
Gm12616	Other genes	SMARCA5		18888.7
Gm12617	Other genes	SMARCA5		5901.67
Gm12618	Other genes	SMARCA5		7992
Gm12619	Other genes	SMARCA5		41119.7
Gm12620	Other genes	SMARCA5		14812.7
Gm12621	Other genes	SMARCA5		41604
Gm12622	Other genes	SMARCA5		18307
Gm12623	Other genes	SMARCA5		25051
Gm12624	Other genes	SMARCA5		31911.7
Gm12625	Other genes	SMARCA5		56734.7
Gm12626	Other genes	SMARCA5		63599.3
Gm12627	Other genes	SMARCA5		50810
Gm12628	Other genes	SMARCA5		23016.7
Gm12629	Other genes	SMARCA5		497048
Gm12630	Other genes	SMARCA5		37212
Gm12631	Other genes	SMARCA5		99.6667
Gm12632	Other genes	SMARCA5		511250
Gm12633	Other genes	SMARCA5		672848
Gm12634	Other genes	SMARCA5		680252
Gm12635	Other genes	SMARCA5		764395
Gm12636	Other genes	SMARCA5		823762
Gm12637	Other genes	SMARCA5		806265
Gm12638	Other genes	SMARCA5		961467
Gm12639	Other genes	SMARCA5		364079
Gm12640	Other genes	SMARCA5		264370
Gm12641	Other genes	SMARCA5		227828
Gm12642	Other genes	SMARCA5		68527.3
Gm12643	Other genes	SMARCA5		330233
Gm12644	Other genes	SMARCA5		211451
Gm12645	Other genes	SMARCA5		57063.7
Gm12646	Other genes	SMARCA5		10402.7
Gm12647	Other genes	SMARCA5		489317
Gm12648	Other genes	SMARCA5		125101
Gm12649	Other genes	SMARCA5		336255
Gm12650	Other genes	SMARCA5		467517
Gm12653	Other genes	SMARCA5		2754
Gm12654	Other genes	SMARCA5		155032
Gm12655	Other genes	SMARCA5		73515.8
Gm12656	Other genes	SMARCA5		53658.3
Gm12657	Other genes	SMARCA5		3209.33
Gm12660	Other genes	SMARCA5		1247
Gm12661	Other genes	SMARCA5		47427
Gm12663	Other genes	SMARCA5		116426
Gm12664	Other genes	SMARCA5		108571
Gm12665	Other genes	SMARCA5		633020
Gm12666	Other genes	SMARCA5		799116
Gm12667	Other genes	SMARCA5		316004
Gm12668	Other genes	SMARCA5		233955
Gm12669	Other genes	SMARCA5		413922
Gm12670	Other genes	SMARCA5		253681
Gm12671	Other genes	SMARCA5		460036
Gm12676	Other genes	SMARCA5		173.667
Gm12677	Other genes	SMARCA5		13068
Gm12678	Other genes	SMARCA5		29873.3
Gm12679	Other genes	SMARCA5		3088.33
Gm12681	Other genes	SMARCA5		29214.3
Gm12682	Other genes	SMARCA5		2587
Gm12683	Other genes	SMARCA5		80182
Gm12684	Other genes	SMARCA5		120961
Gm12685	Other genes	SMARCA5		124406
Gm12686	Other genes	SMARCA5		124427
Gm12687	Other genes	SMARCA5		19634.7
Gm12688	Other genes	SMARCA5		932.667
Gm12689	Other genes	SMARCA5		68250.7
Gm12690	Other genes	SMARCA5		41961.3
Gm12691	Other genes	SMARCA5		131191
Gm12692	Other genes	SMARCA5		87126.7
Gm12693	Other genes	SMARCA5		30985.7
Gm12694	Other genes	SMARCA5		22.3333
Gm12695	Other genes	SMARCA5		807995
Gm12696	Other genes	SMARCA5		136227
Gm12697	Other genes	SMARCA5		101489
Gm12700	Other genes	SMARCA5		143555
Gm12701	Other genes	SMARCA5		101774
Gm12702	Other genes	SMARCA5		63645.3
Gm12703	Other genes	SMARCA5		2288
Gm12704	Other genes	SMARCA5		11033
Gm12705	Other genes	SMARCA5		4257
Gm12706	Other genes	SMARCA5		11915.7
Gm12707	Other genes	SMARCA5		73509
Gm12708	Other genes	SMARCA5		31908.5
Gm12709	Other genes	SMARCA5		3386.67
Gm12710	Other genes	SMARCA5		10890
Gm12711	Other genes	SMARCA5		37519
Gm12712	Other genes	SMARCA5		6113.67
Gm12713	Other genes	SMARCA5		15802
Gm12714	Other genes	SMARCA5		4781.33
Gm12715	Other genes	SMARCA5		205764
Gm12716	Other genes	SMARCA5		199540
Gm12717	Other genes	SMARCA5		370006
Gm12718	Other genes	SMARCA5		68004.5
Gm12719	Other genes	SMARCA5		370478
Gm12720	Other genes	SMARCA5		201525
Gm12721	Other genes	SMARCA5		34580.3
Gm12722	Other genes	SMARCA5		20638.3
Gm12723	Other genes	SMARCA5		118385
Gm12724	Other genes	SMARCA5		3006.67
Gm12726	Other genes	SMARCA5		157945
Gm12727	Other genes	SMARCA5		145299
Gm12728	Other genes	SMARCA5		371146
Gm12729	Other genes	SMARCA5		139154
Gm12730	Other genes	SMARCA5		24688
Gm12731	Other genes	SMARCA5		12808.3
Gm12732	Other genes	SMARCA5		3408.67
Gm12733	Other genes	SMARCA5		1648.33
Gm12734	Other genes	SMARCA5		25520
Gm12735	Other genes	SMARCA5		5932.67
Gm12736	Other genes	SMARCA5		54633
Gm12737	Other genes	SMARCA5		35968.3
Gm12738	Other genes	SMARCA5		8667.33
Gm12739	Other genes	SMARCA5		24542.7
Gm12740	Other genes	SMARCA5		5980
Gm12741	Other genes	SMARCA5		48747.3
Gm12742	Other genes	SMARCA5		9979.67
Gm12743	Other genes	SMARCA5		56
Gm12744	Other genes	SMARCA5		11653.7
Gm12745	Other genes	SMARCA5		3350.33
Gm12746	Other genes	SMARCA5		5198.33
Gm12748	Other genes	SMARCA5		29673
Gm12749	Other genes	SMARCA5		23555
Gm12751	Other genes	SMARCA5		169459
Gm12752	Other genes	SMARCA5		160479
Gm12753	Other genes	SMARCA5		131668
Gm12754	Other genes	SMARCA5		157524
Gm12755	Other genes	SMARCA5		126655
Gm12756	Other genes	SMARCA5		1617.67
Gm12757	Other genes	SMARCA5		245372
Gm12758	Other genes	SMARCA5		251
Gm12760	Other genes	SMARCA5		87233.7
Gm12762	Other genes	SMARCA5		84.3333
Gm12763	Other genes	SMARCA5		471227
Gm12764	Other genes	SMARCA5		1127.33
Gm12765	Other genes	SMARCA5		187406
Gm12766	Other genes	SMARCA5		15779
Gm12768	Other genes	SMARCA5		279731
Gm12770	Other genes	SMARCA5		556952
Gm12771	Other genes	SMARCA5		556511
Gm12773	Other genes	SMARCA5		127668
Gm12774	Other genes	SMARCA5		4234.33
Gm12778	Other genes	SMARCA5		7262.33
Gm12779	Other genes	SMARCA5		55968.7
Gm12780	Other genes	SMARCA5		15184.3
Gm12781	Other genes	SMARCA5		481.333
Gm12782	Other genes	SMARCA5		343123
Gm12783	Other genes	SMARCA5		8308.33
Gm12784	Other genes	SMARCA5		934
Gm12785	Other genes	SMARCA5		54418.3
Gm12786	Other genes	SMARCA5		19145
Gm12787	Other genes	SMARCA5		53841.7
Gm12788	Other genes	SMARCA5		30009.3
Gm12789	Other genes	SMARCA5		259798
Gm12790	Other genes	SMARCA5		257747
Gm12791	Other genes	SMARCA5		222513
Gm12792	Other genes	SMARCA5		229725
Gm12793	Other genes	SMARCA5		6728
Gm12794	Other genes	SMARCA5		244200
Gm12795	Other genes	SMARCA5		17887.3
Gm12796	Other genes	SMARCA5		21401.7
Gm12797	Other genes	SMARCA5		225411
Gm12798	Other genes	SMARCA5		16375.7
Gm12799	Other genes	SMARCA5		280440
Gm128	Other genes	SMARCA5		626
Gm12800	Other genes	SMARCA5		233771
Gm12801	Other genes	SMARCA5		7236.33
Gm12802	Other genes	SMARCA5		51872.3
Gm12803	Other genes	SMARCA5		27674.3
Gm12804	Other genes	SMARCA5		124902
Gm12805	Other genes	SMARCA5		94414
Gm12806	Other genes	SMARCA5		112331
Gm12807	Other genes	SMARCA5		116029
Gm12808	Other genes	SMARCA5		70475
Gm12811	Other genes	SMARCA5		88042.3
Gm12813	Other genes	SMARCA5		1037841
Gm12814	Other genes	SMARCA5		846448
Gm12815	Other genes	SMARCA5		426274
Gm12816	Other genes	SMARCA5		1236328
Gm12817	Other genes	SMARCA5		985211
Gm12818	Other genes	SMARCA5		1259855
Gm12819	Other genes	SMARCA5		792781
Gm12820	Other genes	SMARCA5		401386
Gm12821	Other genes	SMARCA5		817102
Gm12823	Other genes	SMARCA5		1203737
Gm12825	Other genes	SMARCA5		308626
Gm12826	Other genes	SMARCA5		17186.3
Gm12827	Other genes	SMARCA5		507.333
Gm12828	Other genes	SMARCA5		30313
Gm12829	Other genes	SMARCA5		8365.67
Gm12830	Other genes	SMARCA5		36308.7
Gm12833	Other genes	SMARCA5		256887
Gm12834	Other genes	SMARCA5		178110
Gm12837	Other genes	SMARCA5		321232
Gm12838	Other genes	SMARCA5		283570
Gm12840	Other genes	SMARCA5		18058.7
Gm12842	Other genes	SMARCA5		9809.67
Gm12843	Other genes	SMARCA5		6366.83
Gm12844	Other genes	SMARCA5		31643
Gm12845	Other genes	SMARCA5		30024.2
Gm12846	Other genes	SMARCA5		58265.3
Gm12848	Other genes	SMARCA5		85298.3
Gm12849	Other genes	SMARCA5		30436.3
Gm12850	Other genes	SMARCA5		14668
Gm12851	Other genes	SMARCA5		38039.3
Gm12852	Other genes	SMARCA5		16892
Gm12853	Other genes	SMARCA5		10465
Gm12854	Other genes	SMARCA5		6053.67
Gm12855	Other genes	SMARCA5		141043
Gm12856	Other genes	SMARCA5		79304
Gm12857	Other genes	SMARCA5		7216
Gm12858	Other genes	SMARCA5		3672
Gm12859	Other genes	SMARCA5		17159
Gm12860	Other genes	SMARCA5		37151
Gm12861	Other genes	SMARCA5		51360
Gm12862	Other genes	SMARCA5		26323
Gm12863	Other genes	SMARCA5		67737
Gm12864	Other genes	SMARCA5		35643
Gm12865	Other genes	SMARCA5		25458
Gm12866	Other genes	SMARCA5		25925.3
Gm12867	Other genes	SMARCA5		11404.3
Gm12868	Other genes	SMARCA5		3604.33
Gm12869	Other genes	SMARCA5		16639.7
Gm12870	Other genes	SMARCA5		14051.3
Gm12871	Other genes	SMARCA5		14825.3
Gm12872	Other genes	SMARCA5		101572
Gm12873	Other genes	SMARCA5		42555.7
Gm12874	Other genes	SMARCA5		243322
Gm12875	Other genes	SMARCA5		187979
Gm12876	Other genes	SMARCA5		159027
Gm12877	Other genes	SMARCA5		231411
Gm12878	Other genes	SMARCA5		426273
Gm12879	Other genes	SMARCA5		32273
Gm12880	Other genes	SMARCA5		264278
Gm12881	Other genes	SMARCA5		23452
Gm12882	Other genes	SMARCA5		17461
Gm12883	Other genes	SMARCA5		177819
Gm12884	Other genes	SMARCA5		166256
Gm12885	Other genes	SMARCA5		165422
Gm12886	Other genes	SMARCA5		207927
Gm12887	Other genes	SMARCA5		406931
Gm12888	Other genes	SMARCA5		109745
Gm12889	Other genes	SMARCA5		164621
Gm12890	Other genes	SMARCA5		12301
Gm12891	Other genes	SMARCA5		13777.7
Gm12892	Other genes	SMARCA5		793020
Gm12893	Other genes	SMARCA5		601327
Gm12895	Other genes	SMARCA5		381096
Gm12896	Other genes	SMARCA5		713459
Gm12897	Other genes	SMARCA5		648558
Gm12898	Other genes	SMARCA5		8025.67
Gm12899	Other genes	SMARCA5		4414.33
Gm12900	Other genes	SMARCA5		7179.33
Gm12901	Other genes	SMARCA5		3790.33
Gm12902	Other genes	SMARCA5		1090.67
Gm12903	Other genes	SMARCA5		2489.67
Gm12904	Other genes	SMARCA5		61413
Gm12905	Other genes	SMARCA5		409.333
Gm12906	Other genes	SMARCA5		35225.3
Gm12907	Other genes	SMARCA5		33687.3
Gm12909	Other genes	SMARCA5		146149
Gm12910	Other genes	SMARCA5		121506
Gm12911	Other genes	SMARCA5		1.36382e+06
Gm12912	Other genes	SMARCA5		130761
Gm12914	Other genes	SMARCA5		329238
Gm12915	Other genes	SMARCA5		241.333
Gm12916	Other genes	SMARCA5		20876.3
Gm12917	Other genes	SMARCA5		2835.67
Gm12918	Other genes	SMARCA5		25997.3
Gm12919	Other genes	SMARCA5		20574.3
Gm12920	Other genes	SMARCA5		60874.3
Gm12922	Other genes	SMARCA5		4589
Gm12923	Other genes	SMARCA5		10940
Gm12924	Other genes	SMARCA5		23485.3
Gm12926	Other genes	SMARCA5		18999
Gm12927	Other genes	SMARCA5		24150.7
Gm12928	Other genes	SMARCA5		5373.67
Gm12929	Other genes	SMARCA5		6001.67
Gm12930	Other genes	SMARCA5		18.6667
Gm12931	Other genes	SMARCA5		10498.7
Gm12932	Other genes	SMARCA5		398.667
Gm12933	Other genes	SMARCA5		12376.3
Gm12934	Other genes	SMARCA5		8776
Gm12935	Other genes	SMARCA5		11780
Gm12936	Other genes	SMARCA5		20273.3
Gm12937	Other genes	SMARCA5		42939.7
Gm12939	Other genes	SMARCA5		15154.3
Gm12940	Other genes	SMARCA5		9680.67
Gm12941	Other genes	SMARCA5		15618
Gm12943	Other genes	SMARCA5		15410.3
Gm12944	Other genes	SMARCA5		10202.7
Gm12945	Other genes	SMARCA5		1466.67
Gm12946	Other genes	SMARCA5		2515.67
Gm12947	Other genes	SMARCA5		40531.3
Gm12948	Other genes	SMARCA5		12915.3
Gm12949	Other genes	SMARCA5		11019.3
Gm12950	Other genes	SMARCA5		12092.3
Gm12951	Other genes	SMARCA5		9020.33
Gm12953	Other genes	SMARCA5		5950
Gm12954	Other genes	SMARCA5		10046.7
Gm12955	Other genes	SMARCA5		19770.7
Gm12956	Other genes	SMARCA5		17561.7
Gm12957	Other genes	SMARCA5		18863.7
Gm12958	Other genes	SMARCA5		13789.3
Gm12959	Other genes	SMARCA5		14205.3
Gm12960	Other genes	SMARCA5		88465
Gm12961	Other genes	SMARCA5		71712
Gm12962	Other genes	SMARCA5		343.333
Gm12963	Other genes	SMARCA5		65.3333
Gm12966	Other genes	SMARCA5		37303.7
Gm12967	Other genes	SMARCA5		18690.7
Gm12968	Other genes	SMARCA5		26994
Gm12969	Other genes	SMARCA5		4862
Gm12970	Other genes	SMARCA5		9503
Gm12971	Other genes	SMARCA5		30134.3
Gm12972	Other genes	SMARCA5		6838.33
Gm12973	Other genes	SMARCA5		17880
Gm12974	Other genes	SMARCA5		2180.67
Gm12976	Other genes	SMARCA5		4842.17
Gm12977	Other genes	SMARCA5		4430.67
Gm12978	Other genes	SMARCA5		12814.7
Gm12979	Other genes	SMARCA5		3982
Gm12980	Other genes	SMARCA5		2145
Gm12981	Other genes	SMARCA5		334
Gm12982	Other genes	SMARCA5		5477.67
Gm12983	Other genes	SMARCA5		2304.33
Gm12984	Other genes	SMARCA5		4855.67
Gm12985	Other genes	SMARCA5		3145.33
Gm12986	Other genes	SMARCA5		7041
Gm12987	Other genes	SMARCA5		14050.7
Gm12988	Other genes	SMARCA5		5953.67
Gm12989	Other genes	SMARCA5		10668.3
Gm12990	Other genes	SMARCA5		613
Gm12991	Other genes	SMARCA5		12516.3
Gm12992	Other genes	SMARCA5		492.167
Gm12993	Other genes	SMARCA5		1644.67
Gm12994	Other genes	SMARCA5		20359.7
Gm12996	Other genes	SMARCA5		132
Gm12997	Other genes	SMARCA5		3685.33
Gm12998	Other genes	SMARCA5		37449.7
Gm12999	Other genes	SMARCA5		635.667
Gm13000	Other genes	SMARCA5		2172.33
Gm13001	Other genes	SMARCA5		33118
Gm13002	Other genes	SMARCA5		26490.7
Gm13003	Other genes	SMARCA5		28568.3
Gm13005	Other genes	SMARCA5		29413.7
Gm13006	Other genes	SMARCA5		14826
Gm13007	Other genes	SMARCA5		10226
Gm13008	Other genes	SMARCA5		9587.33
Gm13009	Other genes	SMARCA5		3483.67
Gm13010	Other genes	SMARCA5		30180.3
Gm13012	Other genes	SMARCA5		21508.1
Gm13013	Other genes	SMARCA5		3045.67
Gm13015	Other genes	SMARCA5		2519
Gm13016	Other genes	SMARCA5		3195.67
Gm13017	Other genes	SMARCA5		7322.33
Gm13019	Other genes	SMARCA5		4212.33
Gm13021	Other genes	SMARCA5		24907.3
Gm13022	Other genes	SMARCA5		884.333
Gm13023	Other genes	SMARCA5		393134
Gm13024	Other genes	SMARCA5		58526.7
Gm13025	Other genes	SMARCA5		1375.67
Gm13026	Other genes	SMARCA5		40346.3
Gm13027	Other genes	SMARCA5		16399.7
Gm13028	Other genes	SMARCA5		2125.33
Gm13029	Other genes	SMARCA5		5403.67
Gm13030	Other genes	SMARCA5		48253
Gm13031	Other genes	SMARCA5		3432.67
Gm13032	Other genes	SMARCA5		230.333
Gm13033	Other genes	SMARCA5		222.667
Gm13034	Other genes	SMARCA5		473.667
Gm13035	Other genes	SMARCA5		6320.67
Gm13036	Other genes	SMARCA5		8502.33
Gm13038	Other genes	SMARCA5		8388.33
Gm13039	Other genes	SMARCA5		3211.33
Gm13040	Other genes	SMARCA5		141585
Gm13041	Other genes	SMARCA5		103207
Gm13042	Other genes	SMARCA5		64311
Gm13043	Other genes	SMARCA5		115115
Gm13045	Other genes	SMARCA5		6116
Gm13046	Other genes	SMARCA5		68547
Gm13047	Other genes	SMARCA5		1036.67
Gm13049	Other genes	SMARCA5		11374
Gm13052	Other genes	SMARCA5		69890
Gm13053	Other genes	SMARCA5		33497.7
Gm13054	Other genes	SMARCA5		25475.7
Gm13055	Other genes	SMARCA5		6817.33
Gm13056	Other genes	SMARCA5		4956.33
Gm13057	Other genes	SMARCA5		155481
Gm13058	Other genes	SMARCA5		201384
Gm13059	Other genes	SMARCA5		14789.7
Gm13061	Other genes	SMARCA5		577.667
Gm13062	Other genes	SMARCA5		17387.3
Gm13063	Other genes	SMARCA5		502
Gm13064	Other genes	SMARCA5		9392.67
Gm13065	Other genes	SMARCA5		19100
Gm13066	Other genes	SMARCA5		13441
Gm13067	Other genes	SMARCA5		159.333
Gm13068	Other genes	SMARCA5		7989
Gm13070	Other genes	SMARCA5		38511
Gm13071	Other genes	SMARCA5		8741
Gm13073	Other genes	SMARCA5		6395
Gm13074	Other genes	SMARCA5		40509.3
Gm13075	Other genes	SMARCA5		15845.7
Gm13076	Other genes	SMARCA5		37416.7
Gm13077	Other genes	SMARCA5		1084.33
Gm13078	Other genes	SMARCA5		323227
Gm13080	Other genes	SMARCA5		215850
Gm13081	Other genes	SMARCA5		349559
Gm13082	Other genes	SMARCA5		274896
Gm13083	Other genes	SMARCA5		218775
Gm13084	Other genes	SMARCA5		419860
Gm13085	Other genes	SMARCA5		267560
Gm13087	Other genes	SMARCA5		339326
Gm13088	Other genes	SMARCA5		261019
Gm13089	Other genes	SMARCA5		306484
Gm13090	Other genes	SMARCA5		7555.67
Gm13091	Other genes	SMARCA5		860.667
Gm13092	Other genes	SMARCA5		32403
Gm13093	Other genes	SMARCA5		32.3333
Gm13094	Other genes	SMARCA5		901
Gm13096	Other genes	SMARCA5		14639
Gm13100	Other genes	SMARCA5		493185
Gm13101	Other genes	SMARCA5		440091
Gm13102	Other genes	SMARCA5		300549
Gm13103	Other genes	SMARCA5		450276
Gm13104	Other genes	SMARCA5		364563
Gm13106	Other genes	SMARCA5		476305
Gm13108	Other genes	SMARCA5		373411
Gm13110	Other genes	SMARCA5		6115.67
Gm13112	Other genes	SMARCA5		5593.5
Gm13114	Other genes	SMARCA5		7572.67
Gm13115	Other genes	SMARCA5		19333.3
Gm13117	Other genes	SMARCA5		11277.7
Gm13118	Other genes	SMARCA5		90776
Gm13119	Other genes	SMARCA5		49099.7
Gm13120	Other genes	SMARCA5		110350
Gm13121	Other genes	SMARCA5		118870
Gm13122	Other genes	SMARCA5		60991.7
Gm13123	Other genes	SMARCA5		159265
Gm13126	Other genes	SMARCA5		140396
Gm13127	Other genes	SMARCA5		179071
Gm13128	Other genes	SMARCA5		76792.7
Gm13130	Other genes	SMARCA5		102100
Gm13131	Other genes	SMARCA5		12922.3
Gm13132	Other genes	SMARCA5		41914
Gm13133	Other genes	SMARCA5		11365
Gm13134	Other genes	SMARCA5		35555.7
Gm13135	Other genes	SMARCA5		587
Gm13136	Other genes	SMARCA5		486.333
Gm13137	Other genes	SMARCA5		6125.33
Gm13140	Other genes	SMARCA5		423.333
Gm13141	Other genes	SMARCA5		84827.7
Gm13142	Other genes	SMARCA5		261.667
Gm13144	Other genes	SMARCA5		6402
Gm13147	Other genes	SMARCA5		32368.2
Gm13148	Other genes	SMARCA5		7648.67
Gm13149	Other genes	SMARCA5		6446.33
Gm13153	Other genes	SMARCA5		61380.3
Gm13155	Other genes	SMARCA5		114027
Gm13156	Other genes	SMARCA5		10983.3
Gm13158	Other genes	SMARCA5		8016
Gm13160	Other genes	SMARCA5		15080.3
Gm13161	Other genes	SMARCA5		123.667
Gm13162	Other genes	SMARCA5		242
Gm13163	Other genes	SMARCA5		7572.33
Gm13165	Other genes	SMARCA5		138267
Gm13166	Other genes	SMARCA5		195729
Gm13167	Other genes	SMARCA5		157336
Gm13168	Other genes	SMARCA5		196281
Gm13169	Other genes	SMARCA5		172676
Gm13170	Other genes	SMARCA5		110846
Gm13171	Other genes	SMARCA5		4456.67
Gm13172	Other genes	SMARCA5		6197
Gm13173	Other genes	SMARCA5		18032
Gm13174	Other genes	SMARCA5		29875.3
Gm13175	Other genes	SMARCA5		83854
Gm13176	Other genes	SMARCA5		10351.7
Gm13179	Other genes	SMARCA5		16428.3
Gm13180	Other genes	SMARCA5		105355
Gm13181	Other genes	SMARCA5		27037
Gm13182	Other genes	SMARCA5		37764
Gm13183	Other genes	SMARCA5		32808
Gm13184	Other genes	SMARCA5		6439
Gm13185	Other genes	SMARCA5		5503.33
Gm13186	Other genes	SMARCA5		18292
Gm13187	Other genes	SMARCA5		193577
Gm13188	Other genes	SMARCA5		137733
Gm13189	Other genes	SMARCA5		156185
Gm13191	Other genes	SMARCA5		169706
Gm13192	Other genes	SMARCA5		25582
Gm13193	Other genes	SMARCA5		24429
Gm13194	Other genes	SMARCA5		11696.7
Gm13195	Other genes	SMARCA5		7864.67
Gm13196	Other genes	SMARCA5		661.667
Gm13197	Other genes	SMARCA5		80270
Gm13198	Other genes	SMARCA5		42900.3
Gm13199	Other genes	SMARCA5		13039.8
Gm13200	Other genes	SMARCA5		67655.3
Gm13203	Other genes	SMARCA5		16897.7
Gm13204	Other genes	SMARCA5		8586.67
Gm13205	Other genes	SMARCA5		2225
Gm13206	Other genes	SMARCA5		15047.3
Gm13207	Other genes	SMARCA5		7322
Gm13209	Other genes	SMARCA5		4303.33
Gm13210	Other genes	SMARCA5		543780
Gm13211	Other genes	SMARCA5		694113
Gm13212	Other genes	SMARCA5		44812
Gm13213	Other genes	SMARCA5		5101.67
Gm13214	Other genes	SMARCA5		466
Gm13215	Other genes	SMARCA5		4298
Gm13216	Other genes	SMARCA5		72334
Gm13217	Other genes	SMARCA5		662243
Gm13218	Other genes	SMARCA5		106884
Gm13219	Other genes	SMARCA5		352247
Gm13220	Other genes	SMARCA5		128892
Gm13221	Other genes	SMARCA5		434218
Gm13222	Other genes	SMARCA5		61614.3
Gm13223	Other genes	SMARCA5		8306.67
Gm13224	Other genes	SMARCA5		54072.3
Gm13226	Other genes	SMARCA5		63357.3
Gm13228	Other genes	SMARCA5		66122.3
Gm13229	Other genes	SMARCA5		6111.33
Gm13230	Other genes	SMARCA5		17199.7
Gm13231	Other genes	SMARCA5		706.667
Gm13232	Other genes	SMARCA5		49498.7
Gm13233	Other genes	SMARCA5		103416
Gm13234	Other genes	SMARCA5		8146.33
Gm13236	Other genes	SMARCA5		48398.7
Gm13237	Other genes	SMARCA5		87875.3
Gm13238	Other genes	SMARCA5		107399
Gm13239	Other genes	SMARCA5		49191.7
Gm13240	Other genes	SMARCA5		126999
Gm13241	Other genes	SMARCA5		47.3333
Gm13243	Other genes	SMARCA5		44899.3
Gm13244	Other genes	SMARCA5		44649.3
Gm13245	Other genes	SMARCA5		3631.67
Gm13246	Other genes	SMARCA5		114899
Gm13249	Other genes	SMARCA5		6465.67
Gm13250	Other genes	SMARCA5		3796.33
Gm13252	Other genes	SMARCA5		11292.7
Gm13254	Other genes	SMARCA5		1.06057e+06
Gm13255	Other genes	SMARCA5		1.07079e+06
Gm13256	Other genes	SMARCA5		189.667
Gm13257	Other genes	SMARCA5		1896.67
Gm13259	Other genes	SMARCA5		3774.33
Gm13260	Other genes	SMARCA5		5465.67
Gm13261	Other genes	SMARCA5		197.667
Gm13262	Other genes	SMARCA5		16569.7
Gm13263	Other genes	SMARCA5		188385
Gm13264	Other genes	SMARCA5		111477
Gm13265	Other genes	SMARCA5		249258
Gm13266	Other genes	SMARCA5		207458
Gm13268	Other genes	SMARCA5		155863
Gm13269	Other genes	SMARCA5		201840
Gm13270	Other genes	SMARCA5		148.833
Gm13271	Other genes	SMARCA5		32412.3
Gm13272	Other genes	SMARCA5		57394.3
Gm13273	Other genes	SMARCA5		25756.7
Gm13274	Other genes	SMARCA5		25174.3
Gm13275	Other genes	SMARCA5		72031.3
Gm13276	Other genes	SMARCA5		63253.3
Gm13277	Other genes	SMARCA5		66176.3
Gm13278	Other genes	SMARCA5		69094.3
Gm13279	Other genes	SMARCA5		74941.3
Gm13281	Other genes	SMARCA5		6552
Gm13282	Other genes	SMARCA5		14001.7
Gm13283	Other genes	SMARCA5		37663.3
Gm13284	Other genes	SMARCA5		41253.3
Gm13285	Other genes	SMARCA5		77209.3
Gm13286	Other genes	SMARCA5		35388.3
Gm13287	Other genes	SMARCA5		80798.3
Gm13288	Other genes	SMARCA5		83075.3
Gm13289	Other genes	SMARCA5		54466.3
Gm13290	Other genes	SMARCA5		51378.3
Gm13291	Other genes	SMARCA5		42750
Gm13292	Other genes	SMARCA5		17722
Gm13293	Other genes	SMARCA5		46966.3
Gm13294	Other genes	SMARCA5		48087.3
Gm13296	Other genes	SMARCA5		7529
Gm13297	Other genes	SMARCA5		57520.3
Gm13299	Other genes	SMARCA5		379258
Gm1330	Other genes	SMARCA5		127809
Gm13301	Other genes	SMARCA5		451283
Gm13302	Other genes	SMARCA5		119210
Gm13303	Other genes	SMARCA5		252725
Gm13304	Other genes	SMARCA5		340639
Gm13305	Other genes	SMARCA5		388967
Gm13306	Other genes	SMARCA5		380585
Gm13307	Other genes	SMARCA5		167675
Gm13310	Other genes	SMARCA5		72931.7
Gm13311	Other genes	SMARCA5		177839
Gm13312	Other genes	SMARCA5		170841
Gm13313	Other genes	SMARCA5		72315.3
Gm13314	Other genes	SMARCA5		177332
Gm13315	Other genes	SMARCA5		187134
Gm13316	Other genes	SMARCA5		217602
Gm13320	Other genes	SMARCA5		115634
Gm13321	Other genes	SMARCA5		2639.67
Gm13322	Other genes	SMARCA5		527118
Gm13323	Other genes	SMARCA5		66813.3
Gm13324	Other genes	SMARCA5		153546
Gm13325	Other genes	SMARCA5		543381
Gm13326	Other genes	SMARCA5		623787
Gm13327	Other genes	SMARCA5		108779
Gm13328	Other genes	SMARCA5		312234
Gm13329	Other genes	SMARCA5		28472.3
Gm13330	Other genes	SMARCA5		304.667
Gm13331	Other genes	SMARCA5		63070.3
Gm13332	Other genes	SMARCA5		96184.3
Gm13333	Other genes	SMARCA5		6954
Gm13335	Other genes	SMARCA5		256059
Gm13337	Other genes	SMARCA5		554372
Gm13338	Other genes	SMARCA5		60884
Gm13339	Other genes	SMARCA5		31663.7
Gm13340	Other genes	SMARCA5		32549.7
Gm13341	Other genes	SMARCA5		34234.7
Gm13342	Other genes	SMARCA5		211466
Gm13343	Other genes	SMARCA5		5266
Gm13344	Other genes	SMARCA5		4390.67
Gm13345	Other genes	SMARCA5		44691.3
Gm13346	Other genes	SMARCA5		27145.7
Gm13347	Other genes	SMARCA5		18238.7
Gm13348	Other genes	SMARCA5		20628
Gm13349	Other genes	SMARCA5		53578.7
Gm1335	Other genes	SMARCA5		51424.3
Gm13350	Other genes	SMARCA5		142725
Gm13351	Other genes	SMARCA5		113358
Gm13352	Other genes	SMARCA5		22838.7
Gm13353	Other genes	SMARCA5		75690
Gm13355	Other genes	SMARCA5		30082.7
Gm13356	Other genes	SMARCA5		11316
Gm13357	Other genes	SMARCA5		4138.33
Gm13358	Other genes	SMARCA5		28205
Gm13359	Other genes	SMARCA5		76016
Gm13360	Other genes	SMARCA5		124971
Gm13361	Other genes	SMARCA5		54473.7
Gm13362	Other genes	SMARCA5		55769.3
Gm13363	Other genes	SMARCA5		79996.7
Gm13365	Other genes	SMARCA5		341463
Gm13366	Other genes	SMARCA5		330333
Gm13367	Other genes	SMARCA5		287340
Gm13368	Other genes	SMARCA5		426627
Gm13369	Other genes	SMARCA5		18960.7
Gm13370	Other genes	SMARCA5		10600.7
Gm13371	Other genes	SMARCA5		99570.7
Gm13372	Other genes	SMARCA5		52749.7
Gm13373	Other genes	SMARCA5		51219.7
Gm13375	Other genes	SMARCA5		238
Gm13376	Other genes	SMARCA5		44789.7
Gm13377	Other genes	SMARCA5		66.3333
Gm13378	Other genes	SMARCA5		16228
Gm13379	Other genes	SMARCA5		183197
Gm13380	Other genes	SMARCA5		36537.7
Gm13381	Other genes	SMARCA5		14007.8
Gm13383	Other genes	SMARCA5		65707
Gm13384	Other genes	SMARCA5		2696.33
Gm13385	Other genes	SMARCA5		44586
Gm13386	Other genes	SMARCA5		30324
Gm13387	Other genes	SMARCA5		31105.3
Gm13388	Other genes	SMARCA5		26047
Gm13389	Other genes	SMARCA5		11547
Gm13391	Other genes	SMARCA5		61224.2
Gm13392	Other genes	SMARCA5		336511
Gm13393	Other genes	SMARCA5		24711.7
Gm13394	Other genes	SMARCA5		11828.7
Gm13396	Other genes	SMARCA5		27965.3
Gm13397	Other genes	SMARCA5		6650.33
Gm13398	Other genes	SMARCA5		9255.33
Gm13400	Other genes	SMARCA5		4770
Gm13401	Other genes	SMARCA5		47631.7
Gm13402	Other genes	SMARCA5		49651.7
Gm13403	Other genes	SMARCA5		23576.7
Gm13404	Other genes	SMARCA5		17652.3
Gm13405	Other genes	SMARCA5		28141
Gm13406	Other genes	SMARCA5		29710.3
Gm13407	Other genes	SMARCA5		6475.33
Gm13408	Other genes	SMARCA5		73438.7
Gm13409	Other genes	SMARCA5		101206
Gm13410	Other genes	SMARCA5		188711
Gm13411	Other genes	SMARCA5		45121
Gm13412	Other genes	SMARCA5		10168.3
Gm13413	Other genes	SMARCA5		10359
Gm13414	Other genes	SMARCA5		3734
Gm13415	Other genes	SMARCA5		74489
Gm13416	Other genes	SMARCA5		139839
Gm13417	Other genes	SMARCA5		167655
Gm13418	Other genes	SMARCA5		126523
Gm13419	Other genes	SMARCA5		3878.67
Gm13420	Other genes	SMARCA5		1533.33
Gm13421	Other genes	SMARCA5		139.167
Gm13423	Other genes	SMARCA5		45985.3
Gm13424	Other genes	SMARCA5		6023
Gm13425	Other genes	SMARCA5		4939
Gm13426	Other genes	SMARCA5		4345.33
Gm13428	Other genes	SMARCA5		1101.33
Gm13429	Other genes	SMARCA5		1471
Gm13430	Other genes	SMARCA5		180616
Gm13431	Other genes	SMARCA5		9514.33
Gm13432	Other genes	SMARCA5		3129.33
Gm13433	Other genes	SMARCA5		3464
Gm13435	Other genes	SMARCA5		151899
Gm13436	Other genes	SMARCA5		550557
Gm13437	Other genes	SMARCA5		276494
Gm13438	Other genes	SMARCA5		560172
Gm13439	Other genes	SMARCA5		322926
Gm13440	Other genes	SMARCA5		449855
Gm13441	Other genes	SMARCA5		11044
Gm13442	Other genes	SMARCA5		11807.7
Gm13444	Other genes	SMARCA5		19735.7
Gm13445	Other genes	SMARCA5		27349.7
Gm13446	Other genes	SMARCA5		23456.8
Gm13448	Other genes	SMARCA5		4896
Gm13449	Other genes	SMARCA5		30372
Gm13450	Other genes	SMARCA5		1304
Gm13451	Other genes	SMARCA5		55622.7
Gm13452	Other genes	SMARCA5		39726.7
Gm13453	Other genes	SMARCA5		513504
Gm13454	Other genes	SMARCA5		89000.7
Gm13455	Other genes	SMARCA5		672805
Gm13456	Other genes	SMARCA5		941395
Gm13457	Other genes	SMARCA5		562665
Gm13458	Other genes	SMARCA5		564276
Gm13459	Other genes	SMARCA5		59652
Gm13460	Other genes	SMARCA5		1.3845e+06
Gm13461	Other genes	SMARCA5		1.94286e+06
Gm13462	Other genes	SMARCA5		1.34403e+06
Gm13463	Other genes	SMARCA5		1.80707e+06
Gm13464	Other genes	SMARCA5		412296
Gm13465	Other genes	SMARCA5		423724
Gm13466	Other genes	SMARCA5		481553
Gm13467	Other genes	SMARCA5		429800
Gm13469	Other genes	SMARCA5		916553
Gm13470	Other genes	SMARCA5		928600
Gm13471	Other genes	SMARCA5		558046
Gm13472	Other genes	SMARCA5		310155
Gm13473	Other genes	SMARCA5		7364.67
Gm13474	Other genes	SMARCA5		9463
Gm13475	Other genes	SMARCA5		217809
Gm13477	Other genes	SMARCA5		138943
Gm13478	Other genes	SMARCA5		373888
Gm13479	Other genes	SMARCA5		243710
Gm13480	Other genes	SMARCA5		25126
Gm13481	Other genes	SMARCA5		240946
Gm13482	Other genes	SMARCA5		399284
Gm13483	Other genes	SMARCA5		158
Gm13484	Other genes	SMARCA5		255683
Gm13485	Other genes	SMARCA5		251212
Gm13486	Other genes	SMARCA5		112630
Gm13487	Other genes	SMARCA5		226286
Gm13488	Other genes	SMARCA5		225159
Gm13489	Other genes	SMARCA5		3478.67
Gm13490	Other genes	SMARCA5		178384
Gm13491	Other genes	SMARCA5		306045
Gm13492	Other genes	SMARCA5		91824
Gm13493	Other genes	SMARCA5		38775
Gm13494	Other genes	SMARCA5		365419
Gm13495	Other genes	SMARCA5		6330
Gm13496	Other genes	SMARCA5		185
Gm13497	Other genes	SMARCA5		241291
Gm13498	Other genes	SMARCA5		4066.67
Gm13499	Other genes	SMARCA5		364960
Gm13500	Other genes	SMARCA5		231447
Gm13501	Other genes	SMARCA5		207183
Gm13502	Other genes	SMARCA5		388632
Gm13503	Other genes	SMARCA5		360621
Gm13504	Other genes	SMARCA5		11064
Gm13505	Other genes	SMARCA5		154905
Gm13506	Other genes	SMARCA5		120075
Gm13508	Other genes	SMARCA5		12091
Gm13510	Other genes	SMARCA5		131043
Gm13511	Other genes	SMARCA5		5976.33
Gm13517	Other genes	SMARCA5		997794
Gm13518	Other genes	SMARCA5		909693
Gm13521	Other genes	SMARCA5		16086.7
Gm13522	Other genes	SMARCA5		9129.75
Gm13523	Other genes	SMARCA5		94.6667
Gm13524	Other genes	SMARCA5		153.667
Gm13525	Other genes	SMARCA5		53268
Gm13526	Other genes	SMARCA5		23948.7
Gm13527	Other genes	SMARCA5		22971
Gm13528	Other genes	SMARCA5		22244.3
Gm13529	Other genes	SMARCA5		5909.67
Gm13530	Other genes	SMARCA5		21119.7
Gm13531	Other genes	SMARCA5		116915
Gm13532	Other genes	SMARCA5		320434
Gm13533	Other genes	SMARCA5		335030
Gm13534	Other genes	SMARCA5		51811
Gm13535	Other genes	SMARCA5		14574.3
Gm13536	Other genes	SMARCA5		12308.7
Gm13537	Other genes	SMARCA5		37619.7
Gm13538	Other genes	SMARCA5		51690.3
Gm13539	Other genes	SMARCA5		62904.3
Gm13541	Other genes	SMARCA5		49072.7
Gm13542	Other genes	SMARCA5		11722
Gm13543	Other genes	SMARCA5		31285.7
Gm13544	Other genes	SMARCA5		38896
Gm13545	Other genes	SMARCA5		86229.3
Gm13546	Other genes	SMARCA5		6780
Gm13547	Other genes	SMARCA5		8887.33
Gm13548	Other genes	SMARCA5		2658
Gm13549	Other genes	SMARCA5		91708
Gm13550	Other genes	SMARCA5		12220.3
Gm13551	Other genes	SMARCA5		92806
Gm13552	Other genes	SMARCA5		21431.3
Gm13553	Other genes	SMARCA5		10898.7
Gm13554	Other genes	SMARCA5		22872.7
Gm13555	Other genes	SMARCA5		128659
Gm13556	Other genes	SMARCA5		1887
Gm13557	Other genes	SMARCA5		23590
Gm13558	Other genes	SMARCA5		72630
Gm13559	Other genes	SMARCA5		80246
Gm13560	Other genes	SMARCA5		89258
Gm13561	Other genes	SMARCA5		120731
Gm13562	Other genes	SMARCA5		20629.5
Gm13563	Other genes	SMARCA5		1441
Gm13564	Other genes	SMARCA5		99042.7
Gm13565	Other genes	SMARCA5		93874
Gm13566	Other genes	SMARCA5		63371.7
Gm13567	Other genes	SMARCA5		69624.3
Gm13568	Other genes	SMARCA5		10335
Gm13569	Other genes	SMARCA5		144918
Gm13570	Other genes	SMARCA5		25472.7
Gm13571	Other genes	SMARCA5		29590.3
Gm13572	Other genes	SMARCA5		40843.7
Gm13574	Other genes	SMARCA5		12654.7
Gm13575	Other genes	SMARCA5		352618
Gm13576	Other genes	SMARCA5		451983
Gm13577	Other genes	SMARCA5		433402
Gm13578	Other genes	SMARCA5		154035
Gm13579	Other genes	SMARCA5		67748.3
Gm13580	Other genes	SMARCA5		17561
Gm13581	Other genes	SMARCA5		166282
Gm13582	Other genes	SMARCA5		11929.3
Gm13583	Other genes	SMARCA5		52688.1
Gm13584	Other genes	SMARCA5		4984
Gm13586	Other genes	SMARCA5		21291
Gm13588	Other genes	SMARCA5		10387
Gm13589	Other genes	SMARCA5		40552.3
Gm13590	Other genes	SMARCA5		6102
Gm13592	Other genes	SMARCA5		38420
Gm13593	Other genes	SMARCA5		58373
Gm13594	Other genes	SMARCA5		146.333
Gm13595	Other genes	SMARCA5		132832
Gm13596	Other genes	SMARCA5		2982.67
Gm13597	Other genes	SMARCA5		81455.7
Gm13598	Other genes	SMARCA5		333384
Gm13599	Other genes	SMARCA5		131628
Gm136	Other genes	SMARCA5		22122
Gm13600	Other genes	SMARCA5		78271.7
Gm13601	Other genes	SMARCA5		25779.7
Gm13602	Other genes	SMARCA5		157568
Gm13603	Other genes	SMARCA5		48363.7
Gm13604	Other genes	SMARCA5		57875
Gm13605	Other genes	SMARCA5		10631.7
Gm13607	Other genes	SMARCA5		111064
Gm13608	Other genes	SMARCA5		6176.67
Gm13609	Other genes	SMARCA5		27363.7
Gm13611	Other genes	SMARCA5		11510
Gm13612	Other genes	SMARCA5		30484.7
Gm13613	Other genes	SMARCA5		42210
Gm13614	Other genes	SMARCA5		123642
Gm13615	Other genes	SMARCA5		931979
Gm13616	Other genes	SMARCA5		48731
Gm13617	Other genes	SMARCA5		84218
Gm13618	Other genes	SMARCA5		65116.7
Gm13619	Other genes	SMARCA5		37263
Gm13622	Other genes	SMARCA5		14842.7
Gm13623	Other genes	SMARCA5		17398.7
Gm13624	Other genes	SMARCA5		3610.67
Gm13625	Other genes	SMARCA5		10542.7
Gm13626	Other genes	SMARCA5		4197
Gm13627	Other genes	SMARCA5		103984
Gm13629	Other genes	SMARCA5		184272
Gm13630	Other genes	SMARCA5		152878
Gm13631	Other genes	SMARCA5		121935
Gm13632	Other genes	SMARCA5		12468
Gm13633	Other genes	SMARCA5		31112.7
Gm13640	Other genes	SMARCA5		1474.67
Gm13641	Other genes	SMARCA5		15322.3
Gm13642	Other genes	SMARCA5		22194.7
Gm13645	Other genes	SMARCA5		10280.3
Gm13647	Other genes	SMARCA5		13733.7
Gm13648	Other genes	SMARCA5		6033.33
Gm13649	Other genes	SMARCA5		13117.7
Gm13650	Other genes	SMARCA5		24183.3
Gm13651	Other genes	SMARCA5		10467.7
Gm13652	Other genes	SMARCA5		259
Gm13653	Other genes	SMARCA5		54737
Gm13655	Other genes	SMARCA5		23210.3
Gm13656	Other genes	SMARCA5		24218.3
Gm13657	Other genes	SMARCA5		28704
Gm13658	Other genes	SMARCA5		102715
Gm13660	Other genes	SMARCA5		93138
Gm13661	Other genes	SMARCA5		834.333
Gm13662	Other genes	SMARCA5		1623.67
Gm13663	Other genes	SMARCA5		3561.67
Gm13664	Other genes	SMARCA5		37845
Gm13665	Other genes	SMARCA5		63537
Gm13666	Other genes	SMARCA5		71466.7
Gm13667	Other genes	SMARCA5		44318
Gm13668	Other genes	SMARCA5		2307.33
Gm13669	Other genes	SMARCA5		18389.3
Gm13670	Other genes	SMARCA5		9424.67
Gm13672	Other genes	SMARCA5		24583
Gm13673	Other genes	SMARCA5		2968
Gm13674	Other genes	SMARCA5		2919.33
Gm13675	Other genes	SMARCA5		681472
Gm13676	Other genes	SMARCA5		693908
Gm13677	Other genes	SMARCA5		541093
Gm13678	Other genes	SMARCA5		720138
Gm13679	Other genes	SMARCA5		248915
Gm13680	Other genes	SMARCA5		285094
Gm13681	Other genes	SMARCA5		210342
Gm13682	Other genes	SMARCA5		244864
Gm13683	Other genes	SMARCA5		187180
Gm13684	Other genes	SMARCA5		35206
Gm13685	Other genes	SMARCA5		100368
Gm13686	Other genes	SMARCA5		16018.7
Gm13687	Other genes	SMARCA5		35946.7
Gm13688	Other genes	SMARCA5		18906.3
Gm13689	Other genes	SMARCA5		30717.3
Gm13690	Other genes	SMARCA5		9225
Gm13691	Other genes	SMARCA5		163861
Gm13692	Other genes	SMARCA5		178548
Gm13693	Other genes	SMARCA5		135850
Gm13694	Other genes	SMARCA5		153280
Gm13695	Other genes	SMARCA5		141660
Gm13696	Other genes	SMARCA5		147470
Gm13697	Other genes	SMARCA5		159090
Gm13698	Other genes	SMARCA5		130040
Gm13700	Other genes	SMARCA5		223489
Gm13702	Other genes	SMARCA5		201823
Gm13703	Other genes	SMARCA5		14585.3
Gm13707	Other genes	SMARCA5		7074.67
Gm13708	Other genes	SMARCA5		1807.33
Gm13709	Other genes	SMARCA5		944.333
Gm13710	Other genes	SMARCA5		86544.3
Gm13711	Other genes	SMARCA5		86283.3
Gm13712	Other genes	SMARCA5		106246
Gm13713	Other genes	SMARCA5		106195
Gm13714	Other genes	SMARCA5		1260.67
Gm13715	Other genes	SMARCA5		33298.3
Gm13716	Other genes	SMARCA5		70041.3
Gm13717	Other genes	SMARCA5		14708
Gm13719	Other genes	SMARCA5		1.0616e+06
Gm13720	Other genes	SMARCA5		549236
Gm13722	Other genes	SMARCA5		826429
Gm13723	Other genes	SMARCA5		1.60783e+06
Gm13724	Other genes	SMARCA5		24359
Gm13725	Other genes	SMARCA5		21708
Gm13726	Other genes	SMARCA5		16817
Gm13727	Other genes	SMARCA5		41686.3
Gm13728	Other genes	SMARCA5		2.01194e+06
Gm13729	Other genes	SMARCA5		2.03777e+06
Gm13730	Other genes	SMARCA5		1.93442e+06
Gm13731	Other genes	SMARCA5		2.06683e+06
Gm13732	Other genes	SMARCA5		1.99794e+06
Gm13733	Other genes	SMARCA5		1.8574e+06
Gm13735	Other genes	SMARCA5		1.9696e+06
Gm13736	Other genes	SMARCA5		2.25917e+06
Gm13737	Other genes	SMARCA5		2.05702e+06
Gm13738	Other genes	SMARCA5		2.25053e+06
Gm13739	Other genes	SMARCA5		11219.3
Gm13740	Other genes	SMARCA5		2.28023e+06
Gm13742	Other genes	SMARCA5		2.37382e+06
Gm13743	Other genes	SMARCA5		2.29675e+06
Gm13744	Other genes	SMARCA5		2.2938e+06
Gm13745	Other genes	SMARCA5		2.60471e+06
Gm13746	Other genes	SMARCA5		37002.3
Gm13748	Other genes	SMARCA5		40841.3
Gm13749	Other genes	SMARCA5		154768
Gm13750	Other genes	SMARCA5		28437.7
Gm13751	Other genes	SMARCA5		134572
Gm13752	Other genes	SMARCA5		12652
Gm13754	Other genes	SMARCA5		196806
Gm13755	Other genes	SMARCA5		251312
Gm13756	Other genes	SMARCA5		270562
Gm13758	Other genes	SMARCA5		2.0086e+06
Gm13761	Other genes	SMARCA5		1.39847e+06
Gm13767	Other genes	SMARCA5		197493
Gm13768	Other genes	SMARCA5		406558
Gm13770	Other genes	SMARCA5		2937.67
Gm13771	Other genes	SMARCA5		5167
Gm13772	Other genes	SMARCA5		21533
Gm13773	Other genes	SMARCA5		624262
Gm13775	Other genes	SMARCA5		451314
Gm13776	Other genes	SMARCA5		6492.33
Gm13777	Other genes	SMARCA5		12102.7
Gm13780	Other genes	SMARCA5		36389.3
Gm13781	Other genes	SMARCA5		65394
Gm13782	Other genes	SMARCA5		19864
Gm13783	Other genes	SMARCA5		125.667
Gm13784	Other genes	SMARCA5		36239
Gm13785	Other genes	SMARCA5		40527
Gm13786	Other genes	SMARCA5		47918.7
Gm13787	Other genes	SMARCA5		76868
Gm13788	Other genes	SMARCA5		120484
Gm13790	Other genes	SMARCA5		6159
Gm13791	Other genes	SMARCA5		10826.7
Gm13792	Other genes	SMARCA5		5412
Gm13793	Other genes	SMARCA5		63492
Gm13794	Other genes	SMARCA5		537785
Gm13797	Other genes	SMARCA5		639050
Gm13798	Other genes	SMARCA5		632277
Gm13799	Other genes	SMARCA5		704931
Gm13801	Other genes	SMARCA5		996886
Gm13802	Other genes	SMARCA5		29613.3
Gm13803	Other genes	SMARCA5		482984
Gm13804	Other genes	SMARCA5		824707
Gm13806	Other genes	SMARCA5		1.13433e+06
Gm13808	Other genes	SMARCA5		1569989
Gm13809	Other genes	SMARCA5		2073671
Gm13810	Other genes	SMARCA5		1000878
Gm13811	Other genes	SMARCA5		1292719
Gm13812	Other genes	SMARCA5		1167387
Gm13813	Other genes	SMARCA5		1220642
Gm13814	Other genes	SMARCA5		24239
Gm13815	Other genes	SMARCA5		34025.7
Gm13816	Other genes	SMARCA5		88916.3
Gm13817	Other genes	SMARCA5		27263
Gm13818	Other genes	SMARCA5		24908.3
Gm13821	Other genes	SMARCA5		4433
Gm13822	Other genes	SMARCA5		2436.33
Gm13823	Other genes	SMARCA5		30383
Gm13827	Other genes	SMARCA5		8508
Gm13828	Other genes	SMARCA5		3824
Gm13829	Other genes	SMARCA5		8051
Gm13831	Other genes	SMARCA5		952.333
Gm13832	Other genes	SMARCA5		65.5
Gm13833	Other genes	SMARCA5		87505.7
Gm13835	Other genes	SMARCA5		55498.3
Gm13836	Other genes	SMARCA5		1731.67
Gm13837	Other genes	SMARCA5		2707.33
Gm13838	Other genes	SMARCA5		2977
Gm13839	Other genes	SMARCA5		8389.33
Gm13840	Other genes	SMARCA5		6326
Gm13841	Other genes	SMARCA5		5810
Gm13842	Other genes	SMARCA5		3703.67
Gm13844	Other genes	SMARCA5		25970.3
Gm13848	Other genes	SMARCA5		102023
Gm13849	Other genes	SMARCA5		198412
Gm13850	Other genes	SMARCA5		127056
Gm13852	Other genes	SMARCA5		21743.3
Gm13853	Other genes	SMARCA5		12936.7
Gm13854	Other genes	SMARCA5		128251
Gm13855	Other genes	SMARCA5		2183.67
Gm13856	Other genes	SMARCA5		2440.67
Gm13857	Other genes	SMARCA5		31937.7
Gm13858	Other genes	SMARCA5		39882.7
Gm13859	Other genes	SMARCA5		39997.3
Gm13860	Other genes	SMARCA5		57191.7
Gm13861	Other genes	SMARCA5		21223.7
Gm13862	Other genes	SMARCA5		29059
Gm13863	Other genes	SMARCA5		39131
Gm13864	Other genes	SMARCA5		4910
Gm13865	Other genes	SMARCA5		69747.7
Gm13866	Other genes	SMARCA5		24061.7
Gm13867	Other genes	SMARCA5		73529.3
Gm13868	Other genes	SMARCA5		54126.3
Gm13869	Other genes	SMARCA5		136792
Gm13870	Other genes	SMARCA5		35027
Gm13871	Other genes	SMARCA5		107748
Gm13872	Other genes	SMARCA5		87490.3
Gm13873	Other genes	SMARCA5		159399
Gm13874	Other genes	SMARCA5		105829
Gm13875	Other genes	SMARCA5		20154
Gm13876	Other genes	SMARCA5		69524
Gm13877	Other genes	SMARCA5		18718
Gm13878	Other genes	SMARCA5		6447
Gm13879	Other genes	SMARCA5		24857
Gm13880	Other genes	SMARCA5		755.667
Gm13881	Other genes	SMARCA5		58656
Gm13882	Other genes	SMARCA5		92260.7
Gm13883	Other genes	SMARCA5		127163
Gm13884	Other genes	SMARCA5		22525.7
Gm13885	Other genes	SMARCA5		6587
Gm13886	Other genes	SMARCA5		3327
Gm13887	Other genes	SMARCA5		20650.7
Gm13888	Other genes	SMARCA5		15227
Gm13890	Other genes	SMARCA5		26410.3
Gm13898	Other genes	SMARCA5		16723.7
Gm13899	Other genes	SMARCA5		18457.7
Gm13900	Other genes	SMARCA5		26485.7
Gm13901	Other genes	SMARCA5		57491.3
Gm13902	Other genes	SMARCA5		47092.3
Gm13903	Other genes	SMARCA5		149699
Gm13904	Other genes	SMARCA5		36675.7
Gm13905	Other genes	SMARCA5		44865.3
Gm13912	Other genes	SMARCA5		987716
Gm13913	Other genes	SMARCA5		700646
Gm13914	Other genes	SMARCA5		544833
Gm13915	Other genes	SMARCA5		706442
Gm13916	Other genes	SMARCA5		831951
Gm13919	Other genes	SMARCA5		113876
Gm13920	Other genes	SMARCA5		95922.3
Gm13921	Other genes	SMARCA5		9194.67
Gm13922	Other genes	SMARCA5		421612
Gm13923	Other genes	SMARCA5		256349
Gm13924	Other genes	SMARCA5		178170
Gm13925	Other genes	SMARCA5		196439
Gm13928	Other genes	SMARCA5		313152
Gm13929	Other genes	SMARCA5		239231
Gm13930	Other genes	SMARCA5		407870
Gm13932	Other genes	SMARCA5		98288
Gm13935	Other genes	SMARCA5		160643
Gm13936	Other genes	SMARCA5		10275.3
Gm13937	Other genes	SMARCA5		3001.67
Gm13938	Other genes	SMARCA5		47214.7
Gm13940	Other genes	SMARCA5		10272.3
Gm13941	Other genes	SMARCA5		588612
Gm13942	Other genes	SMARCA5		572476
Gm13943	Other genes	SMARCA5		3722.33
Gm13944	Other genes	SMARCA5		70965.3
Gm13954	Other genes	SMARCA5		29667.7
Gm13961	Other genes	SMARCA5		614163
Gm13962	Other genes	SMARCA5		634458
Gm13963	Other genes	SMARCA5		75599.3
Gm13964	Other genes	SMARCA5		130926
Gm13966	Other genes	SMARCA5		76809.3
Gm13967	Other genes	SMARCA5		56790.7
Gm13972	Other genes	SMARCA5		444.667
Gm13973	Other genes	SMARCA5		382443
Gm13974	Other genes	SMARCA5		199223
Gm13975	Other genes	SMARCA5		53242.3
Gm13976	Other genes	SMARCA5		237340
Gm13977	Other genes	SMARCA5		169.333
Gm13981	Other genes	SMARCA5		65194.7
Gm13982	Other genes	SMARCA5		21735.7
Gm13983	Other genes	SMARCA5		4024
Gm13985	Other genes	SMARCA5		253442
Gm13988	Other genes	SMARCA5		523447
Gm13990	Other genes	SMARCA5		36547
Gm13991	Other genes	SMARCA5		384014
Gm13992	Other genes	SMARCA5		11945.3
Gm13994	Other genes	SMARCA5		92266
Gm13996	Other genes	SMARCA5		18981
Gm13997	Other genes	SMARCA5		30572
Gm13998	Other genes	SMARCA5		3399.67
Gm14000	Other genes	SMARCA5		6751.67
Gm14001	Other genes	SMARCA5		10600.7
Gm14002	Other genes	SMARCA5		30022.3
Gm14003	Other genes	SMARCA5		3780.67
Gm14004	Other genes	SMARCA5		7649
Gm14006	Other genes	SMARCA5		122517
Gm14007	Other genes	SMARCA5		73766.7
Gm14008	Other genes	SMARCA5		92582.7
Gm14009	Other genes	SMARCA5		62540.3
Gm1401	Other genes	SMARCA5		1096
Gm14010	Other genes	SMARCA5		10920
Gm14011	Other genes	SMARCA5		54970
Gm14013	Other genes	SMARCA5		262052
Gm14014	Other genes	SMARCA5		112712
Gm14015	Other genes	SMARCA5		170449
Gm14016	Other genes	SMARCA5		4132
Gm14017	Other genes	SMARCA5		7123.67
Gm14018	Other genes	SMARCA5		11426.7
Gm14019	Other genes	SMARCA5		237
Gm14020	Other genes	SMARCA5		16954
Gm14021	Other genes	SMARCA5		7203.33
Gm14022	Other genes	SMARCA5		347.667
Gm14024	Other genes	SMARCA5		1770
Gm14026	Other genes	SMARCA5		24917
Gm14027	Other genes	SMARCA5		39843
Gm14028	Other genes	SMARCA5		9389.33
Gm14029	Other genes	SMARCA5		9818.33
Gm14032	Other genes	SMARCA5		735293
Gm14033	Other genes	SMARCA5		775206
Gm14034	Other genes	SMARCA5		143422
Gm14035	Other genes	SMARCA5		167681
Gm14036	Other genes	SMARCA5		17522.3
Gm14037	Other genes	SMARCA5		55185
Gm14038	Other genes	SMARCA5		22662
Gm14039	Other genes	SMARCA5		62181
Gm14040	Other genes	SMARCA5		77311.3
Gm14041	Other genes	SMARCA5		27050.3
Gm14042	Other genes	SMARCA5		2793
Gm14044	Other genes	SMARCA5		12314
Gm14046	Other genes	SMARCA5		50596
Gm14048	Other genes	SMARCA5		25538
Gm14049	Other genes	SMARCA5		53501.7
Gm14050	Other genes	SMARCA5		17240
Gm14051	Other genes	SMARCA5		1588.33
Gm14052	Other genes	SMARCA5		43501.7
Gm14053	Other genes	SMARCA5		30328
Gm14054	Other genes	SMARCA5		123140
Gm14055	Other genes	SMARCA5		171184
Gm14056	Other genes	SMARCA5		127501
Gm14057	Other genes	SMARCA5		36211.3
Gm14058	Other genes	SMARCA5		18268.7
Gm14061	Other genes	SMARCA5		330610
Gm14062	Other genes	SMARCA5		310267
Gm14064	Other genes	SMARCA5		492338
Gm14065	Other genes	SMARCA5		613241
Gm14066	Other genes	SMARCA5		229.667
Gm14067	Other genes	SMARCA5		658151
Gm14069	Other genes	SMARCA5		501359
Gm14070	Other genes	SMARCA5		184548
Gm14071	Other genes	SMARCA5		293144
Gm14073	Other genes	SMARCA5		30948.7
Gm14082	Other genes	SMARCA5		97834
Gm14083	Other genes	SMARCA5		90737
Gm14086	Other genes	SMARCA5		40662.7
Gm14089	Other genes	SMARCA5		20399
Gm14091	Other genes	SMARCA5		19761
Gm14092	Other genes	SMARCA5		68366
Gm14093	Other genes	SMARCA5		165624
Gm14094	Other genes	SMARCA5		254136
Gm14095	Other genes	SMARCA5		35057
Gm14097	Other genes	SMARCA5		45403.3
Gm14098	Other genes	SMARCA5		43315
Gm14099	Other genes	SMARCA5		41888.7
Gm14100	Other genes	SMARCA5		88975.7
Gm14101	Other genes	SMARCA5		35694
Gm14102	Other genes	SMARCA5		12967
Gm14103	Other genes	SMARCA5		102078
Gm14106	Other genes	SMARCA5		187507
Gm14107	Other genes	SMARCA5		212344
Gm14108	Other genes	SMARCA5		25567
Gm14109	Other genes	SMARCA5		29469
Gm14110	Other genes	SMARCA5		38397.3
Gm14111	Other genes	SMARCA5		87383.7
Gm14113	Other genes	SMARCA5		73730.3
Gm14114	Other genes	SMARCA5		7109.33
Gm14115	Other genes	SMARCA5		82400.3
Gm14116	Other genes	SMARCA5		31114.3
Gm14117	Other genes	SMARCA5		81904
Gm14119	Other genes	SMARCA5		10504.3
Gm14120	Other genes	SMARCA5		48741
Gm14121	Other genes	SMARCA5		33812.7
Gm14122	Other genes	SMARCA5		221.333
Gm14123	Other genes	SMARCA5		2407.67
Gm14124	Other genes	SMARCA5		142
Gm14125	Other genes	SMARCA5		5822.17
Gm14126	Other genes	SMARCA5		20348.3
Gm14127	Other genes	SMARCA5		43902
Gm14128	Other genes	SMARCA5		42747
Gm14129	Other genes	SMARCA5		56265.3
Gm14130	Other genes	SMARCA5		87566
Gm14131	Other genes	SMARCA5		474054
Gm14132	Other genes	SMARCA5		459347
Gm14133	Other genes	SMARCA5		32018
Gm14135	Other genes	SMARCA5		381834
Gm14137	Other genes	SMARCA5		5319
Gm14138	Other genes	SMARCA5		18327
Gm14139	Other genes	SMARCA5		34466.7
Gm14140	Other genes	SMARCA5		25021.3
Gm14141	Other genes	SMARCA5		17096.7
Gm14142	Other genes	SMARCA5		21798
Gm14143	Other genes	SMARCA5		15851.3
Gm14144	Other genes	SMARCA5		215426
Gm14145	Other genes	SMARCA5		65487.3
Gm14146	Other genes	SMARCA5		24649
Gm14147	Other genes	SMARCA5		60021.8
Gm14148	Other genes	SMARCA5		120255
Gm14149	Other genes	SMARCA5		175378
Gm14150	Other genes	SMARCA5		35307
Gm14151	Other genes	SMARCA5		50987.3
Gm14152	Other genes	SMARCA5		65930.3
Gm14153	Other genes	SMARCA5		25491
Gm14154	Other genes	SMARCA5		20386.7
Gm14155	Other genes	SMARCA5		13727
Gm14156	Other genes	SMARCA5		26136
Gm14158	Other genes	SMARCA5		20103.7
Gm14159	Other genes	SMARCA5		2546.67
Gm14161	Other genes	SMARCA5		49553
Gm14162	Other genes	SMARCA5		9556.33
Gm14163	Other genes	SMARCA5		3176.67
Gm14164	Other genes	SMARCA5		1701.83
Gm14165	Other genes	SMARCA5		9518.33
Gm14168	Other genes	SMARCA5		24044.7
Gm14169	Other genes	SMARCA5		447.667
Gm14170	Other genes	SMARCA5		14010
Gm14172	Other genes	SMARCA5		9406
Gm14173	Other genes	SMARCA5		9678
Gm14174	Other genes	SMARCA5		331.333
Gm14175	Other genes	SMARCA5		3895.67
Gm14176	Other genes	SMARCA5		12717.7
Gm14180	Other genes	SMARCA5		180267
Gm14182	Other genes	SMARCA5		151467
Gm14186	Other genes	SMARCA5		175180
Gm14188	Other genes	SMARCA5		174893
Gm14190	Other genes	SMARCA5		165750
Gm14193	Other genes	SMARCA5		178895
Gm14197	Other genes	SMARCA5		87360
Gm14198	Other genes	SMARCA5		13083.7
Gm14199	Other genes	SMARCA5		21964.7
Gm14200	Other genes	SMARCA5		58336.3
Gm14201	Other genes	SMARCA5		6306
Gm14202	Other genes	SMARCA5		3205.67
Gm14204	Other genes	SMARCA5		167.833
Gm14205	Other genes	SMARCA5		1007.67
Gm14206	Other genes	SMARCA5		4200.33
Gm14207	Other genes	SMARCA5		344.889
Gm14208	Other genes	SMARCA5		31501
Gm14209	Other genes	SMARCA5		9750
Gm14210	Other genes	SMARCA5		153225
Gm14211	Other genes	SMARCA5		33452
Gm14212	Other genes	SMARCA5		6056.33
Gm14213	Other genes	SMARCA5		41457
Gm14214	Other genes	SMARCA5		20897
Gm14215	Other genes	SMARCA5		829.333
Gm14216	Other genes	SMARCA5		18158.3
Gm14218	Other genes	SMARCA5		78359.3
Gm14219	Other genes	SMARCA5		193467
Gm14220	Other genes	SMARCA5		64482.7
Gm14221	Other genes	SMARCA5		8190
Gm14222	Other genes	SMARCA5		87.3333
Gm14223	Other genes	SMARCA5		33585.7
Gm14224	Other genes	SMARCA5		18328.7
Gm14225	Other genes	SMARCA5		21926.7
Gm14226	Other genes	SMARCA5		22021.7
Gm14227	Other genes	SMARCA5		37314
Gm14228	Other genes	SMARCA5		14553
Gm14229	Other genes	SMARCA5		9862.67
Gm14230	Other genes	SMARCA5		41.2222
Gm14231	Other genes	SMARCA5		13116
Gm14232	Other genes	SMARCA5		474
Gm14233	Other genes	SMARCA5		32992
Gm14234	Other genes	SMARCA5		7717
Gm14235	Other genes	SMARCA5		1005.33
Gm14236	Other genes	SMARCA5		412
Gm14237	Other genes	SMARCA5		3920.33
Gm14238	Other genes	SMARCA5		9752.33
Gm14239	Other genes	SMARCA5		12720.7
Gm14240	Other genes	SMARCA5		8265
Gm14241	Other genes	SMARCA5		150798
Gm14242	Other genes	SMARCA5		96814
Gm14243	Other genes	SMARCA5		68597
Gm14244	Other genes	SMARCA5		7839
Gm14245	Other genes	SMARCA5		4345
Gm14246	Other genes	SMARCA5		18151.3
Gm14247	Other genes	SMARCA5		28022
Gm14248	Other genes	SMARCA5		24367
Gm14249	Other genes	SMARCA5		31824.3
Gm14250	Other genes	SMARCA5		28664.7
Gm14251	Other genes	SMARCA5		9076.67
Gm14252	Other genes	SMARCA5		26056.7
Gm14253	Other genes	SMARCA5		34515.7
Gm14254	Other genes	SMARCA5		7916
Gm14255	Other genes	SMARCA5		30175.3
Gm14257	Other genes	SMARCA5		1715.67
Gm14258	Other genes	SMARCA5		14080.7
Gm14260	Other genes	SMARCA5		4613
Gm14261	Other genes	SMARCA5		335
Gm14262	Other genes	SMARCA5		10154.7
Gm14263	Other genes	SMARCA5		86839.3
Gm14264	Other genes	SMARCA5		10777.7
Gm14266	Other genes	SMARCA5		182531
Gm14267	Other genes	SMARCA5		32252.4
Gm14268	Other genes	SMARCA5		16913.7
Gm14269	Other genes	SMARCA5		5856.67
Gm14270	Other genes	SMARCA5		18000.7
Gm14271	Other genes	SMARCA5		8624.67
Gm14272	Other genes	SMARCA5		45280.7
Gm14273	Other genes	SMARCA5		15799
Gm14274	Other genes	SMARCA5		1711
Gm14275	Other genes	SMARCA5		39645.7
Gm14276	Other genes	SMARCA5		1233.33
Gm14277	Other genes	SMARCA5		33644.7
Gm14278	Other genes	SMARCA5		50287
Gm14279	Other genes	SMARCA5		38203.3
Gm14280	Other genes	SMARCA5		48123.3
Gm14281	Other genes	SMARCA5		46384.7
Gm14282	Other genes	SMARCA5		46651
Gm14283	Other genes	SMARCA5		39639.7
Gm14285	Other genes	SMARCA5		154
Gm14286	Other genes	SMARCA5		14762.3
Gm14287	Other genes	SMARCA5		31246.3
Gm14288	Other genes	SMARCA5		706303
Gm14291	Other genes	SMARCA5		11184.7
Gm14292	Other genes	SMARCA5		136013
Gm14293	Other genes	SMARCA5		127554
Gm14294	Other genes	SMARCA5		41029.3
Gm14295	Other genes	SMARCA5		412774
Gm14296	Other genes	SMARCA5		291511
Gm14297	Other genes	SMARCA5		307230
Gm14298	Other genes	SMARCA5		209609
Gm14299	Other genes	SMARCA5		9219
Gm14300	Other genes	SMARCA5		67927
Gm14301	Other genes	SMARCA5		473337
Gm14302	Other genes	SMARCA5		55
Gm14303	Other genes	SMARCA5		862.667
Gm14304	Other genes	SMARCA5		29197.3
Gm14305	Other genes	SMARCA5		505971
Gm14307	Other genes	SMARCA5		613012
Gm14308	Other genes	SMARCA5		581850
Gm14314	Other genes	SMARCA5		32027
Gm14317	Other genes	SMARCA5		23180
Gm14319	Other genes	SMARCA5		26257.3
Gm14320	Other genes	SMARCA5		306.667
Gm14321	Other genes	SMARCA5		503.833
Gm14322	Other genes	SMARCA5		232648
Gm14324	Other genes	SMARCA5		242351
Gm14325	Other genes	SMARCA5		187807
Gm14326	Other genes	SMARCA5		147183
Gm14327	Other genes	SMARCA5		165745
Gm14328	Other genes	SMARCA5		31864.3
Gm14329	Other genes	SMARCA5		23418.3
Gm14330	Other genes	SMARCA5		48515.7
Gm14331	Other genes	SMARCA5		2.46297e+06
Gm14332	Other genes	SMARCA5		2.41002e+06
Gm14333	Other genes	SMARCA5		2.45661e+06
Gm14334	Other genes	SMARCA5		2.36052e+06
Gm14335	Other genes	SMARCA5		23408
Gm14336	Other genes	SMARCA5		121121
Gm14339	Other genes	SMARCA5		15759
Gm14340	Other genes	SMARCA5		21365
Gm14341	Other genes	SMARCA5		393.667
Gm14342	Other genes	SMARCA5		2656
Gm14343	Other genes	SMARCA5		2192
Gm14344	Other genes	SMARCA5		24206.7
Gm14348	Other genes	SMARCA5		1.39357e+06
Gm14349	Other genes	SMARCA5		1.57033e+06
Gm14350	Other genes	SMARCA5		1.6113e+06
Gm14352	Other genes	SMARCA5		2.28328e+06
Gm14353	Other genes	SMARCA5		2.24114e+06
Gm14355	Other genes	SMARCA5		1.90148e+06
Gm14356	Other genes	SMARCA5		1.49571e+06
Gm14357	Other genes	SMARCA5		1.93192e+06
Gm14358	Other genes	SMARCA5		1.54503e+06
Gm14359	Other genes	SMARCA5		1.9089e+06
Gm14360	Other genes	SMARCA5		2.20455e+06
Gm14361	Other genes	SMARCA5		1.99208e+06
Gm14362	Other genes	SMARCA5		1.54056e+06
Gm14363	Other genes	SMARCA5		621599
Gm14364	Other genes	SMARCA5		1.34911e+06
Gm14365	Other genes	SMARCA5		691148
Gm14366	Other genes	SMARCA5		472207
Gm14367	Other genes	SMARCA5		706084
Gm14368	Other genes	SMARCA5		1.34465e+06
Gm14369	Other genes	SMARCA5		625096
Gm14370	Other genes	SMARCA5		707358
Gm14371	Other genes	SMARCA5		54936.7
Gm14372	Other genes	SMARCA5		39093.3
Gm14373	Other genes	SMARCA5		381190
Gm14375	Other genes	SMARCA5		417703
Gm14376	Other genes	SMARCA5		646
Gm14377	Other genes	SMARCA5		21756.7
Gm14379	Other genes	SMARCA5		32.3333
Gm14380	Other genes	SMARCA5		105898
Gm14381	Other genes	SMARCA5		59354.7
Gm14382	Other genes	SMARCA5		11651
Gm14383	Other genes	SMARCA5		109.333
Gm14385	Other genes	SMARCA5		9078.33
Gm14387	Other genes	SMARCA5		111089
Gm14388	Other genes	SMARCA5		72206
Gm14389	Other genes	SMARCA5		68898.7
Gm14390	Other genes	SMARCA5		458069
Gm14391	Other genes	SMARCA5		111538
Gm14392	Other genes	SMARCA5		103251
Gm14393	Other genes	SMARCA5		117332
Gm14394	Other genes	SMARCA5		26241.7
Gm14395	Other genes	SMARCA5		37422.7
Gm14396	Other genes	SMARCA5		2515.5
Gm14397	Other genes	SMARCA5		45525.3
Gm14398	Other genes	SMARCA5		3335.33
Gm14399	Other genes	SMARCA5		93842.6
Gm14400	Other genes	SMARCA5		174947
Gm14401	Other genes	SMARCA5		141388
Gm14402	Other genes	SMARCA5		182854
Gm14403	Other genes	SMARCA5		200968
Gm14404	Other genes	SMARCA5		172371
Gm14405	Other genes	SMARCA5		359960
Gm14406	Other genes	SMARCA5		277474
Gm14407	Other genes	SMARCA5		145216
Gm14408	Other genes	SMARCA5		384369
Gm14409	Other genes	SMARCA5		162256
Gm14410	Other genes	SMARCA5		182663
Gm14411	Other genes	SMARCA5		159185
Gm14412	Other genes	SMARCA5		143166
Gm14413	Other genes	SMARCA5		174238
Gm14414	Other genes	SMARCA5		184817
Gm14415	Other genes	SMARCA5		152111
Gm14416	Other genes	SMARCA5		162835
Gm14417	Other genes	SMARCA5		262185
Gm14418	Other genes	SMARCA5		163763
Gm14419	Other genes	SMARCA5		211468
Gm14421	Other genes	SMARCA5		158670
Gm14424	Other genes	SMARCA5		532.333
Gm14425	Other genes	SMARCA5		29776.3
Gm14426	Other genes	SMARCA5		1111
Gm14427	Other genes	SMARCA5		30865
Gm14428	Other genes	SMARCA5		136469
Gm14429	Other genes	SMARCA5		180807
Gm14434	Other genes	SMARCA5		729936
Gm14437	Other genes	SMARCA5		34727.3
Gm14438	Other genes	SMARCA5		175831
Gm14439	Other genes	SMARCA5		119111
Gm14440	Other genes	SMARCA5		184486
Gm14441	Other genes	SMARCA5		18299
Gm14442	Other genes	SMARCA5		136567
Gm14443	Other genes	SMARCA5		81298.7
Gm14444	Other genes	SMARCA5		82890
Gm14445	Other genes	SMARCA5		110731
Gm14448	Other genes	SMARCA5		197122
Gm14450	Other genes	SMARCA5		98303
Gm14451	Other genes	SMARCA5		211568
Gm14452	Other genes	SMARCA5		223358
Gm14453	Other genes	SMARCA5		1070.33
Gm14455	Other genes	SMARCA5		129.333
Gm14457	Other genes	SMARCA5		59598.3
Gm14459	Other genes	SMARCA5		272547
Gm14460	Other genes	SMARCA5		355331
Gm14461	Other genes	SMARCA5		323374
Gm14463	Other genes	SMARCA5		211239
Gm14464	Other genes	SMARCA5		270999
Gm14465	Other genes	SMARCA5		195301
Gm14466	Other genes	SMARCA5		151921
Gm14469	Other genes	SMARCA5		167384
Gm14470	Other genes	SMARCA5		34804
Gm14471	Other genes	SMARCA5		20921.3
Gm14472	Other genes	SMARCA5		20787.7
Gm14473	Other genes	SMARCA5		148737
Gm14480	Other genes	SMARCA5		18403
Gm14481	Other genes	SMARCA5		503710
Gm14485	Other genes	SMARCA5		304111
Gm14486	Other genes	SMARCA5		13142
Gm14487	Other genes	SMARCA5		3552.33
Gm14488	Other genes	SMARCA5		844.5
Gm14489	Other genes	SMARCA5		28323.7
Gm14491	Other genes	SMARCA5		84106
Gm14493	Other genes	SMARCA5		1813.67
Gm14494	Other genes	SMARCA5		18372
Gm14496	Other genes	SMARCA5		67508
Gm14497	Other genes	SMARCA5		271922
Gm14500	Other genes	SMARCA5		317492
Gm14502	Other genes	SMARCA5		162308
Gm14503	Other genes	SMARCA5		24408.3
Gm14504	Other genes	SMARCA5		102962
Gm14505	Other genes	SMARCA5		945820
Gm14506	Other genes	SMARCA5		73251
Gm14507	Other genes	SMARCA5		11247.7
Gm14508	Other genes	SMARCA5		11778.3
Gm14509	Other genes	SMARCA5		63037.3
Gm14510	Other genes	SMARCA5		70788.3
Gm14512	Other genes	SMARCA5		14618
Gm14513	Other genes	SMARCA5		259454
Gm14514	Other genes	SMARCA5		676.333
Gm14515	Other genes	SMARCA5		342225
Gm14516	Other genes	SMARCA5		238913
Gm14517	Other genes	SMARCA5		1.0938e+06
Gm14518	Other genes	SMARCA5		1.0961e+06
Gm14519	Other genes	SMARCA5		1.25338e+06
Gm14520	Other genes	SMARCA5		342653
Gm14521	Other genes	SMARCA5		43460.7
Gm14523	Other genes	SMARCA5		138.333
Gm14524	Other genes	SMARCA5		118050
Gm14525	Other genes	SMARCA5		3.00972e+06
Gm14527	Other genes	SMARCA5		5.95346e+06
Gm14528	Other genes	SMARCA5		12441.3
Gm14529	Other genes	SMARCA5		25190
Gm14530	Other genes	SMARCA5		449331
Gm14531	Other genes	SMARCA5		437073
Gm14532	Other genes	SMARCA5		42122.3
Gm14533	Other genes	SMARCA5		2.31375e+06
Gm14534	Other genes	SMARCA5		87676
Gm14536	Other genes	SMARCA5		41330.3
Gm14537	Other genes	SMARCA5		27138
Gm14538	Other genes	SMARCA5		89173.3
Gm14539	Other genes	SMARCA5		36114.3
Gm14540	Other genes	SMARCA5		19927
Gm14541	Other genes	SMARCA5		29168.7
Gm14542	Other genes	SMARCA5		35455.3
Gm14546	Other genes	SMARCA5		27255
Gm14547	Other genes	SMARCA5		35751.3
Gm14548	Other genes	SMARCA5		193450
Gm14549	Other genes	SMARCA5		6704.67
Gm14550	Other genes	SMARCA5		830131
Gm14551	Other genes	SMARCA5		484601
Gm14552	Other genes	SMARCA5		879448
Gm14553	Other genes	SMARCA5		539943
Gm14554	Other genes	SMARCA5		83914
Gm14558	Other genes	SMARCA5		656464
Gm14559	Other genes	SMARCA5		25959.7
Gm14560	Other genes	SMARCA5		105794
Gm14561	Other genes	SMARCA5		1.13658e+06
Gm14562	Other genes	SMARCA5		925507
Gm14563	Other genes	SMARCA5		1.1594e+06
Gm14564	Other genes	SMARCA5		127688
Gm14565	Other genes	SMARCA5		102708
Gm14566	Other genes	SMARCA5		591594
Gm14567	Other genes	SMARCA5		334762
Gm14568	Other genes	SMARCA5		46550
Gm14569	Other genes	SMARCA5		111172
Gm14570	Other genes	SMARCA5		1.11616e+06
Gm14571	Other genes	SMARCA5		1.16153e+06
Gm14573	Other genes	SMARCA5		2480
Gm14574	Other genes	SMARCA5		1.22015e+06
Gm14575	Other genes	SMARCA5		1.25052e+06
Gm14576	Other genes	SMARCA5		983826
Gm14577	Other genes	SMARCA5		539679
Gm14578	Other genes	SMARCA5		399450
Gm14579	Other genes	SMARCA5		1.10036e+06
Gm14580	Other genes	SMARCA5		1.22072e+06
Gm14581	Other genes	SMARCA5		50692
Gm14582	Other genes	SMARCA5		193218
Gm14584	Other genes	SMARCA5		114870
Gm14585	Other genes	SMARCA5		44636
Gm14586	Other genes	SMARCA5		99175
Gm14587	Other genes	SMARCA5		923073
Gm14588	Other genes	SMARCA5		984284
Gm14589	Other genes	SMARCA5		86129
Gm14590	Other genes	SMARCA5		1054472
Gm14591	Other genes	SMARCA5		208683
Gm14592	Other genes	SMARCA5		29399
Gm14593	Other genes	SMARCA5		14844
Gm14594	Other genes	SMARCA5		683747
Gm14595	Other genes	SMARCA5		956798
Gm14596	Other genes	SMARCA5		592703
Gm14597	Other genes	SMARCA5		58202.5
Gm14598	Other genes	SMARCA5		479723
Gm14599	Other genes	SMARCA5		62035
Gm14600	Other genes	SMARCA5		19342
Gm14601	Other genes	SMARCA5		216798
Gm14602	Other genes	SMARCA5		2.04012e+06
Gm14603	Other genes	SMARCA5		1.82405e+06
Gm14605	Other genes	SMARCA5		2.44858e+06
Gm14606	Other genes	SMARCA5		2.54261e+06
Gm14607	Other genes	SMARCA5		34039.3
Gm14608	Other genes	SMARCA5		361436
Gm14609	Other genes	SMARCA5		566119
Gm14610	Other genes	SMARCA5		559468
Gm14612	Other genes	SMARCA5		262203
Gm14613	Other genes	SMARCA5		168974
Gm14614	Other genes	SMARCA5		225560
Gm14615	Other genes	SMARCA5		18215.3
Gm14616	Other genes	SMARCA5		20857
Gm14617	Other genes	SMARCA5		36858.7
Gm14618	Other genes	SMARCA5		23788
Gm14619	Other genes	SMARCA5		142159
Gm14620	Other genes	SMARCA5		92562.3
Gm14621	Other genes	SMARCA5		34013.7
Gm14622	Other genes	SMARCA5		646627
Gm14623	Other genes	SMARCA5		484148
Gm14624	Other genes	SMARCA5		441648
Gm14625	Other genes	SMARCA5		914552
Gm14626	Other genes	SMARCA5		507119
Gm14627	Other genes	SMARCA5		155439
Gm14628	Other genes	SMARCA5		1.33425e+06
Gm14629	Other genes	SMARCA5		261220
Gm14630	Other genes	SMARCA5		222687
Gm14631	Other genes	SMARCA5		276703
Gm14632	Other genes	SMARCA5		5.55813e+06
Gm14633	Other genes	SMARCA5		7344.33
Gm14634	Other genes	SMARCA5		347
Gm14635	Other genes	SMARCA5		213503
Gm14636	Other genes	SMARCA5		70589.5
Gm14637	Other genes	SMARCA5		25329.3
Gm14638	Other genes	SMARCA5		216713
Gm14639	Other genes	SMARCA5		189977
Gm14640	Other genes	SMARCA5		190308
Gm14641	Other genes	SMARCA5		36512
Gm14642	Other genes	SMARCA5		8759.67
Gm14643	Other genes	SMARCA5		1.23544e+06
Gm14644	Other genes	SMARCA5		336381
Gm14645	Other genes	SMARCA5		389255
Gm14647	Other genes	SMARCA5		186258
Gm14648	Other genes	SMARCA5		47108.7
Gm14649	Other genes	SMARCA5		145666
Gm14650	Other genes	SMARCA5		502933
Gm14651	Other genes	SMARCA5		67375.3
Gm14652	Other genes	SMARCA5		2.16089e+06
Gm14653	Other genes	SMARCA5		1.82045e+06
Gm14654	Other genes	SMARCA5		1.58599e+06
Gm14655	Other genes	SMARCA5		514211
Gm14656	Other genes	SMARCA5		1042653
Gm14657	Other genes	SMARCA5		1.94852e+06
Gm14659	Other genes	SMARCA5		1.89214e+06
Gm14660	Other genes	SMARCA5		74233.3
Gm14661	Other genes	SMARCA5		9851.33
Gm14662	Other genes	SMARCA5		179
Gm14663	Other genes	SMARCA5		197108
Gm14664	Other genes	SMARCA5		148267
Gm14665	Other genes	SMARCA5		437170
Gm14666	Other genes	SMARCA5		467645
Gm14667	Other genes	SMARCA5		1422681
Gm14668	Other genes	SMARCA5		922811
Gm14669	Other genes	SMARCA5		1211390
Gm14670	Other genes	SMARCA5		1205981
Gm14671	Other genes	SMARCA5		852193
Gm14673	Other genes	SMARCA5		1322594
Gm14674	Other genes	SMARCA5		850688
Gm14676	Other genes	SMARCA5		1515464
Gm14677	Other genes	SMARCA5		1520585
Gm14678	Other genes	SMARCA5		1481260
Gm14679	Other genes	SMARCA5		1206628
Gm14681	Other genes	SMARCA5		97383.7
Gm14682	Other genes	SMARCA5		96417.3
Gm14684	Other genes	SMARCA5		5531
Gm14685	Other genes	SMARCA5		23023.2
Gm14686	Other genes	SMARCA5		6040.33
Gm14687	Other genes	SMARCA5		534057
Gm14688	Other genes	SMARCA5		551734
Gm14692	Other genes	SMARCA5		546719
Gm14694	Other genes	SMARCA5		141341
Gm14695	Other genes	SMARCA5		168588
Gm14696	Other genes	SMARCA5		56997.3
Gm14697	Other genes	SMARCA5		68332.7
Gm14698	Other genes	SMARCA5		59146.3
Gm14699	Other genes	SMARCA5		20921.3
Gm14701	Other genes	SMARCA5		64700
Gm14703	Other genes	SMARCA5		8330.67
Gm14704	Other genes	SMARCA5		18468
Gm14705	Other genes	SMARCA5		598859
Gm14706	Other genes	SMARCA5		513602
Gm14707	Other genes	SMARCA5		369117
Gm14709	Other genes	SMARCA5		481671
Gm14710	Other genes	SMARCA5		287450
Gm14711	Other genes	SMARCA5		351953
Gm14712	Other genes	SMARCA5		426799
Gm14713	Other genes	SMARCA5		696074
Gm14714	Other genes	SMARCA5		453007
Gm14715	Other genes	SMARCA5		55072
Gm14716	Other genes	SMARCA5		756278
Gm14717	Other genes	SMARCA5		386237
Gm14718	Other genes	SMARCA5		139696
Gm14719	Other genes	SMARCA5		136853
Gm14721	Other genes	SMARCA5		40152.7
Gm14722	Other genes	SMARCA5		43963.7
Gm14723	Other genes	SMARCA5		63062.3
Gm14724	Other genes	SMARCA5		62760.3
Gm14725	Other genes	SMARCA5		68471.3
Gm14726	Other genes	SMARCA5		59193.3
Gm14727	Other genes	SMARCA5		26053.3
Gm14728	Other genes	SMARCA5		87523.3
Gm14729	Other genes	SMARCA5		29865.3
Gm14730	Other genes	SMARCA5		17851.3
Gm14731	Other genes	SMARCA5		149644
Gm14732	Other genes	SMARCA5		123721
Gm14733	Other genes	SMARCA5		137662
Gm14735	Other genes	SMARCA5		192457
Gm14736	Other genes	SMARCA5		132341
Gm14739	Other genes	SMARCA5		1.61694e+06
Gm14740	Other genes	SMARCA5		1.37071e+06
Gm14741	Other genes	SMARCA5		1.68755e+06
Gm14742	Other genes	SMARCA5		7184
Gm14743	Other genes	SMARCA5		412479
Gm14744	Other genes	SMARCA5		68661
Gm14745	Other genes	SMARCA5		469238
Gm14746	Other genes	SMARCA5		78113
Gm14747	Other genes	SMARCA5		589306
Gm14748	Other genes	SMARCA5		62429
Gm14749	Other genes	SMARCA5		455610
Gm14750	Other genes	SMARCA5		192266
Gm14751	Other genes	SMARCA5		480712
Gm14752	Other genes	SMARCA5		465731
Gm14753	Other genes	SMARCA5		225191
Gm14754	Other genes	SMARCA5		201611
Gm14755	Other genes	SMARCA5		190695
Gm14756	Other genes	SMARCA5		133676
Gm14758	Other genes	SMARCA5		176437
Gm14760	Other genes	SMARCA5		677422
Gm14761	Other genes	SMARCA5		46376
Gm14762	Other genes	SMARCA5		49484.5
Gm14764	Other genes	SMARCA5		32444
Gm14765	Other genes	SMARCA5		142029
Gm14766	Other genes	SMARCA5		14081
Gm14767	Other genes	SMARCA5		60354
Gm14768	Other genes	SMARCA5		708062
Gm14769	Other genes	SMARCA5		984958
Gm14770	Other genes	SMARCA5		168404
Gm14771	Other genes	SMARCA5		188276
Gm14772	Other genes	SMARCA5		256378
Gm14773	Other genes	SMARCA5		815864
Gm14774	Other genes	SMARCA5		798527
Gm14775	Other genes	SMARCA5		417895
Gm14776	Other genes	SMARCA5		533973
Gm14777	Other genes	SMARCA5		703737
Gm14780	Other genes	SMARCA5		104644
Gm14781	Other genes	SMARCA5		760487
Gm14782	Other genes	SMARCA5		713634
Gm14783	Other genes	SMARCA5		664980
Gm14784	Other genes	SMARCA5		665682
Gm14785	Other genes	SMARCA5		733117
Gm14786	Other genes	SMARCA5		699712
Gm14787	Other genes	SMARCA5		731497
Gm14788	Other genes	SMARCA5		681755
Gm14790	Other genes	SMARCA5		1893
Gm14791	Other genes	SMARCA5		1.82216e+06
Gm14792	Other genes	SMARCA5		1.44664e+06
Gm14793	Other genes	SMARCA5		1.15557e+06
Gm14794	Other genes	SMARCA5		1.51107e+06
Gm14795	Other genes	SMARCA5		1.37498e+06
Gm14796	Other genes	SMARCA5		1.84967e+06
Gm14797	Other genes	SMARCA5		1.87412e+06
Gm14798	Other genes	SMARCA5		45529.7
Gm14799	Other genes	SMARCA5		29396
Gm14800	Other genes	SMARCA5		783807
Gm14802	Other genes	SMARCA5		513055
Gm14803	Other genes	SMARCA5		647646
Gm14804	Other genes	SMARCA5		1.98967e+06
Gm14805	Other genes	SMARCA5		1997059
Gm14806	Other genes	SMARCA5		119067
Gm14807	Other genes	SMARCA5		132934
Gm14808	Other genes	SMARCA5		218894
Gm14809	Other genes	SMARCA5		205517
Gm14810	Other genes	SMARCA5		8546.67
Gm14811	Other genes	SMARCA5		69639.7
Gm14812	Other genes	SMARCA5		213818
Gm14813	Other genes	SMARCA5		24417.7
Gm14815	Other genes	SMARCA5		39041.7
Gm14816	Other genes	SMARCA5		131915
Gm14817	Other genes	SMARCA5		5469.33
Gm14819	Other genes	SMARCA5		483694
Gm14820	Other genes	SMARCA5		23833.6
Gm14821	Other genes	SMARCA5		513895
Gm14822	Other genes	SMARCA5		75571.3
Gm14823	Other genes	SMARCA5		251005
Gm14824	Other genes	SMARCA5		207165
Gm14825	Other genes	SMARCA5		35912.3
Gm14826	Other genes	SMARCA5		48422.3
Gm14827	Other genes	SMARCA5		75408
Gm14828	Other genes	SMARCA5		91334.7
Gm14829	Other genes	SMARCA5		99156.7
Gm14830	Other genes	SMARCA5		1677
Gm14831	Other genes	SMARCA5		15037
Gm14832	Other genes	SMARCA5		181173
Gm14833	Other genes	SMARCA5		196445
Gm14834	Other genes	SMARCA5		365536
Gm14835	Other genes	SMARCA5		138587
Gm14836	Other genes	SMARCA5		307701
Gm14837	Other genes	SMARCA5		64172.7
Gm14838	Other genes	SMARCA5		148930
Gm14839	Other genes	SMARCA5		162651
Gm14840	Other genes	SMARCA5		108207
Gm14841	Other genes	SMARCA5		45814.7
Gm14842	Other genes	SMARCA5		15563.3
Gm14843	Other genes	SMARCA5		49535
Gm14845	Other genes	SMARCA5		5303
Gm14846	Other genes	SMARCA5		3790.33
Gm14847	Other genes	SMARCA5		97882.7
Gm14848	Other genes	SMARCA5		41571
Gm14849	Other genes	SMARCA5		243920
Gm14852	Other genes	SMARCA5		52502.3
Gm14853	Other genes	SMARCA5		81435.3
Gm14854	Other genes	SMARCA5		112178
Gm14855	Other genes	SMARCA5		131120
Gm14856	Other genes	SMARCA5		10715
Gm14857	Other genes	SMARCA5		63860.3
Gm14858	Other genes	SMARCA5		467.167
Gm14859	Other genes	SMARCA5		7148
Gm14860	Other genes	SMARCA5		27861
Gm14861	Other genes	SMARCA5		37073.7
Gm14862	Other genes	SMARCA5		15758.3
Gm14863	Other genes	SMARCA5		71024
Gm14864	Other genes	SMARCA5		15555.3
Gm14865	Other genes	SMARCA5		32645.3
Gm14866	Other genes	SMARCA5		34596.3
Gm14867	Other genes	SMARCA5		438824
Gm14868	Other genes	SMARCA5		266850
Gm14869	Other genes	SMARCA5		108134
Gm14870	Other genes	SMARCA5		59072.3
Gm14871	Other genes	SMARCA5		1515
Gm14874	Other genes	SMARCA5		21815.7
Gm14875	Other genes	SMARCA5		57664.7
Gm14876	Other genes	SMARCA5		120479
Gm14877	Other genes	SMARCA5		126494
Gm14878	Other genes	SMARCA5		126692
Gm14879	Other genes	SMARCA5		147895
Gm14880	Other genes	SMARCA5		336531
Gm14881	Other genes	SMARCA5		270327
Gm14882	Other genes	SMARCA5		269924
Gm14883	Other genes	SMARCA5		181080
Gm14884	Other genes	SMARCA5		34104
Gm14885	Other genes	SMARCA5		148829
Gm14886	Other genes	SMARCA5		772803
Gm14887	Other genes	SMARCA5		536054
Gm14890	Other genes	SMARCA5		62378.7
Gm14891	Other genes	SMARCA5		352807
Gm14892	Other genes	SMARCA5		20018
Gm14893	Other genes	SMARCA5		118468
Gm14894	Other genes	SMARCA5		1.364e+06
Gm14895	Other genes	SMARCA5		1.19222e+06
Gm14896	Other genes	SMARCA5		738332
Gm14897	Other genes	SMARCA5		1.55969e+06
Gm14898	Other genes	SMARCA5		64229
Gm14899	Other genes	SMARCA5		34222
Gm14900	Other genes	SMARCA5		117470
Gm14901	Other genes	SMARCA5		710.333
Gm14902	Other genes	SMARCA5		34433.3
Gm14903	Other genes	SMARCA5		2.27662e+06
Gm14904	Other genes	SMARCA5		2.89999e+06
Gm14905	Other genes	SMARCA5		1.98525e+06
Gm14906	Other genes	SMARCA5		2.38394e+06
Gm14907	Other genes	SMARCA5		2.51034e+06
Gm14908	Other genes	SMARCA5		93806.7
Gm14909	Other genes	SMARCA5		4458382
Gm14910	Other genes	SMARCA5		4421177
Gm14911	Other genes	SMARCA5		4.36669e+06
Gm14912	Other genes	SMARCA5		4.53554e+06
Gm14913	Other genes	SMARCA5		4.12064e+06
Gm14914	Other genes	SMARCA5		4.4083e+06
Gm14915	Other genes	SMARCA5		4531126
Gm14916	Other genes	SMARCA5		4536432
Gm14917	Other genes	SMARCA5		4.54129e+06
Gm14918	Other genes	SMARCA5		4.01231e+06
Gm14919	Other genes	SMARCA5		3.59876e+06
Gm14921	Other genes	SMARCA5		60203.3
Gm14922	Other genes	SMARCA5		172890
Gm14923	Other genes	SMARCA5		172878
Gm14925	Other genes	SMARCA5		140441
Gm14926	Other genes	SMARCA5		4.02776e+06
Gm14927	Other genes	SMARCA5		3.70844e+06
Gm14928	Other genes	SMARCA5		3.77253e+06
Gm14929	Other genes	SMARCA5		3.91561e+06
Gm14930	Other genes	SMARCA5		3.68461e+06
Gm14931	Other genes	SMARCA5		3716968
Gm14932	Other genes	SMARCA5		3.36013e+06
Gm14933	Other genes	SMARCA5		306072
Gm14935	Other genes	SMARCA5		495019
Gm14936	Other genes	SMARCA5		288440
Gm14937	Other genes	SMARCA5		339576
Gm14938	Other genes	SMARCA5		331106
Gm14939	Other genes	SMARCA5		262540
Gm14940	Other genes	SMARCA5		2.56234e+06
Gm14942	Other genes	SMARCA5		2.50053e+06
Gm14943	Other genes	SMARCA5		3.03122e+06
Gm14945	Other genes	SMARCA5		2.95472e+06
Gm14946	Other genes	SMARCA5		2.628e+06
Gm14947	Other genes	SMARCA5		2.46916e+06
Gm14950	Other genes	SMARCA5		2638567
Gm14951	Other genes	SMARCA5		2.50063e+06
Gm14957	Other genes	SMARCA5		3.40837e+06
Gm14963	Other genes	SMARCA5		318.667
Gm14964	Other genes	SMARCA5		369.5
Gm14965	Other genes	SMARCA5		137.667
Gm14968	Other genes	SMARCA5		68126.3
Gm14970	Other genes	SMARCA5		2302928
Gm14971	Other genes	SMARCA5		3.36538e+06
Gm14972	Other genes	SMARCA5		2781758
Gm14973	Other genes	SMARCA5		2796653
Gm14974	Other genes	SMARCA5		5267412
Gm14975	Other genes	SMARCA5		1462609
Gm14976	Other genes	SMARCA5		1269234
Gm14977	Other genes	SMARCA5		1809672
Gm14979	Other genes	SMARCA5		478033
Gm14980	Other genes	SMARCA5		281408
Gm14981	Other genes	SMARCA5		1500260
Gm14982	Other genes	SMARCA5		812053
Gm14983	Other genes	SMARCA5		143388
Gm14984	Other genes	SMARCA5		652375
Gm14985	Other genes	SMARCA5		212335
Gm14986	Other genes	SMARCA5		231318
Gm14987	Other genes	SMARCA5		763945
Gm14988	Other genes	SMARCA5		521574
Gm14989	Other genes	SMARCA5		828498
Gm14990	Other genes	SMARCA5		94034.7
Gm14991	Other genes	SMARCA5		150274
Gm14992	Other genes	SMARCA5		54813
Gm14993	Other genes	SMARCA5		50780.7
Gm14994	Other genes	SMARCA5		56828.3
Gm14995	Other genes	SMARCA5		101846
Gm14996	Other genes	SMARCA5		60198.3
Gm14997	Other genes	SMARCA5		63093.3
Gm14998	Other genes	SMARCA5		50999.7
Gm14999	Other genes	SMARCA5		54158.7
Gm15000	Other genes	SMARCA5		390563
Gm15001	Other genes	SMARCA5		169867
Gm15002	Other genes	SMARCA5		45235
Gm15003	Other genes	SMARCA5		176703
Gm15004	Other genes	SMARCA5		157065
Gm15005	Other genes	SMARCA5		172367
Gm15006	Other genes	SMARCA5		173851
Gm15007	Other genes	SMARCA5		7971.33
Gm15008	Other genes	SMARCA5		7397
Gm15009	Other genes	SMARCA5		61045.7
Gm15010	Other genes	SMARCA5		39905.7
Gm15011	Other genes	SMARCA5		21270.7
Gm15012	Other genes	SMARCA5		76328.7
Gm15013	Other genes	SMARCA5		29492.3
Gm15014	Other genes	SMARCA5		11569.7
Gm15015	Other genes	SMARCA5		14478.7
Gm15016	Other genes	SMARCA5		100678
Gm15017	Other genes	SMARCA5		204251
Gm15018	Other genes	SMARCA5		56745
Gm15019	Other genes	SMARCA5		11206.3
Gm15020	Other genes	SMARCA5		65410
Gm15021	Other genes	SMARCA5		81981.7
Gm15022	Other genes	SMARCA5		152967
Gm15023	Other genes	SMARCA5		90446
Gm15025	Other genes	SMARCA5		7046
Gm15026	Other genes	SMARCA5		31952
Gm15027	Other genes	SMARCA5		51425.3
Gm15028	Other genes	SMARCA5		6057.67
Gm15029	Other genes	SMARCA5		9293.33
Gm15030	Other genes	SMARCA5		918870
Gm15031	Other genes	SMARCA5		34691.3
Gm15032	Other genes	SMARCA5		58449
Gm15033	Other genes	SMARCA5		146822
Gm15034	Other genes	SMARCA5		130018
Gm15036	Other genes	SMARCA5		123333
Gm15037	Other genes	SMARCA5		139080
Gm15038	Other genes	SMARCA5		10269
Gm15039	Other genes	SMARCA5		11065
Gm15040	Other genes	SMARCA5		7367
Gm15041	Other genes	SMARCA5		10173
Gm15042	Other genes	SMARCA5		9706
Gm15043	Other genes	SMARCA5		6971
Gm15044	Other genes	SMARCA5		4802
Gm15045	Other genes	SMARCA5		8338
Gm15046	Other genes	SMARCA5		132.333
Gm15047	Other genes	SMARCA5		22143.3
Gm15048	Other genes	SMARCA5		116199
Gm15049	Other genes	SMARCA5		94564.7
Gm15050	Other genes	SMARCA5		252.333
Gm15054	Other genes	SMARCA5		45514
Gm15056	Other genes	SMARCA5		344619
Gm15057	Other genes	SMARCA5		484690
Gm15058	Other genes	SMARCA5		247905
Gm15060	Other genes	SMARCA5		140454
Gm15061	Other genes	SMARCA5		758900
Gm15062	Other genes	SMARCA5		562756
Gm15063	Other genes	SMARCA5		58816
Gm15065	Other genes	SMARCA5		31354
Gm15066	Other genes	SMARCA5		29707.3
Gm15067	Other genes	SMARCA5		49836.3
Gm15068	Other genes	SMARCA5		195376
Gm15069	Other genes	SMARCA5		72623.3
Gm15071	Other genes	SMARCA5		181111
Gm15073	Other genes	SMARCA5		277446
Gm15074	Other genes	SMARCA5		899156
Gm15075	Other genes	SMARCA5		901316
Gm15076	Other genes	SMARCA5		1.01318e+06
Gm15077	Other genes	SMARCA5		345869
Gm15078	Other genes	SMARCA5		379305
Gm15079	Other genes	SMARCA5		353040
Gm15080	Other genes	SMARCA5		360489
Gm15081	Other genes	SMARCA5		295142
Gm15082	Other genes	SMARCA5		46269.7
Gm15083	Other genes	SMARCA5		13120.3
Gm15084	Other genes	SMARCA5		431315
Gm15085	Other genes	SMARCA5		711144
Gm15086	Other genes	SMARCA5		760118
Gm15087	Other genes	SMARCA5		581353
Gm15088	Other genes	SMARCA5		614597
Gm15089	Other genes	SMARCA5		672521
Gm15090	Other genes	SMARCA5		616155
Gm15091	Other genes	SMARCA5		499440
Gm15092	Other genes	SMARCA5		583001
Gm15093	Other genes	SMARCA5		652730
Gm15094	Other genes	SMARCA5		443792
Gm15095	Other genes	SMARCA5		592372
Gm15096	Other genes	SMARCA5		494053
Gm15097	Other genes	SMARCA5		653763
Gm15098	Other genes	SMARCA5		670963
Gm15099	Other genes	SMARCA5		367625
Gm15100	Other genes	SMARCA5		711133
Gm15101	Other genes	SMARCA5		781549
Gm15102	Other genes	SMARCA5		427383
Gm15103	Other genes	SMARCA5		408102
Gm15104	Other genes	SMARCA5		117880
Gm15105	Other genes	SMARCA5		73178.3
Gm15106	Other genes	SMARCA5		473972
Gm15107	Other genes	SMARCA5		548220
Gm15108	Other genes	SMARCA5		422745
Gm15109	Other genes	SMARCA5		558185
Gm15110	Other genes	SMARCA5		427417
Gm15111	Other genes	SMARCA5		530287
Gm15112	Other genes	SMARCA5		472410
Gm15113	Other genes	SMARCA5		528729
Gm15114	Other genes	SMARCA5		492157
Gm15115	Other genes	SMARCA5		389190
Gm15116	Other genes	SMARCA5		461450
Gm15120	Other genes	SMARCA5		448532
Gm15122	Other genes	SMARCA5		5360.33
Gm15123	Other genes	SMARCA5		3981
Gm15124	Other genes	SMARCA5		3962
Gm15125	Other genes	SMARCA5		413180
Gm15126	Other genes	SMARCA5		409103
Gm15127	Other genes	SMARCA5		433086
Gm15128	Other genes	SMARCA5		153248
Gm15129	Other genes	SMARCA5		9592.33
Gm15130	Other genes	SMARCA5		604263
Gm15131	Other genes	SMARCA5		50242.7
Gm15132	Other genes	SMARCA5		30771.7
Gm15133	Other genes	SMARCA5		76781.2
Gm15136	Other genes	SMARCA5		99323
Gm15138	Other genes	SMARCA5		305.667
Gm15141	Other genes	SMARCA5		589774
Gm15142	Other genes	SMARCA5		580732
Gm15143	Other genes	SMARCA5		418410
Gm15147	Other genes	SMARCA5		549507
Gm15148	Other genes	SMARCA5		27300.3
Gm15149	Other genes	SMARCA5		12787.3
Gm15151	Other genes	SMARCA5		42756.3
Gm15152	Other genes	SMARCA5		11404.7
Gm15153	Other genes	SMARCA5		16569.3
Gm15154	Other genes	SMARCA5		10099
Gm15155	Other genes	SMARCA5		286368
Gm15156	Other genes	SMARCA5		284399
Gm15157	Other genes	SMARCA5		30603.7
Gm15158	Other genes	SMARCA5		138706
Gm15159	Other genes	SMARCA5		21035
Gm15160	Other genes	SMARCA5		584527
Gm15161	Other genes	SMARCA5		17428.3
Gm15162	Other genes	SMARCA5		516290
Gm15163	Other genes	SMARCA5		439849
Gm15164	Other genes	SMARCA5		49016
Gm15165	Other genes	SMARCA5		5495.67
Gm15166	Other genes	SMARCA5		11126
Gm15167	Other genes	SMARCA5		138327
Gm15168	Other genes	SMARCA5		460300
Gm15169	Other genes	SMARCA5		140382
Gm15170	Other genes	SMARCA5		131224
Gm15171	Other genes	SMARCA5		65129.7
Gm15172	Other genes	SMARCA5		112749
Gm15173	Other genes	SMARCA5		14653.7
Gm15175	Other genes	SMARCA5		5882.67
Gm15176	Other genes	SMARCA5		5699.67
Gm15177	Other genes	SMARCA5		259319
Gm15178	Other genes	SMARCA5		14509.3
Gm15179	Other genes	SMARCA5		8500.67
Gm15180	Other genes	SMARCA5		11516.3
Gm15181	Other genes	SMARCA5		4671.33
Gm15182	Other genes	SMARCA5		46753.7
Gm15183	Other genes	SMARCA5		6885.67
Gm15185	Other genes	SMARCA5		157256
Gm15186	Other genes	SMARCA5		38389.7
Gm15187	Other genes	SMARCA5		4089
Gm15188	Other genes	SMARCA5		149363
Gm15189	Other genes	SMARCA5		148434
Gm15190	Other genes	SMARCA5		41795.7
Gm15191	Other genes	SMARCA5		56491.7
Gm15192	Other genes	SMARCA5		137448
Gm15193	Other genes	SMARCA5		117428
Gm15194	Other genes	SMARCA5		89285.3
Gm15195	Other genes	SMARCA5		127944
Gm15196	Other genes	SMARCA5		141119
Gm15197	Other genes	SMARCA5		41360
Gm15198	Other genes	SMARCA5		42425.3
Gm15199	Other genes	SMARCA5		2153.67
Gm15200	Other genes	SMARCA5		17798.7
Gm15201	Other genes	SMARCA5		23675.7
Gm15202	Other genes	SMARCA5		114252
Gm15203	Other genes	SMARCA5		81282.7
Gm15204	Other genes	SMARCA5		264742
Gm15206	Other genes	SMARCA5		183218
Gm15207	Other genes	SMARCA5		16824.7
Gm15208	Other genes	SMARCA5		53931.7
Gm15209	Other genes	SMARCA5		6759.67
Gm15211	Other genes	SMARCA5		43334.7
Gm15212	Other genes	SMARCA5		379920
Gm15213	Other genes	SMARCA5		130592
Gm15214	Other genes	SMARCA5		434378
Gm15215	Other genes	SMARCA5		315809
Gm15216	Other genes	SMARCA5		415189
Gm15217	Other genes	SMARCA5		3104.44
Gm15218	Other genes	SMARCA5		47990
Gm15220	Other genes	SMARCA5		204852
Gm15221	Other genes	SMARCA5		19789.3
Gm15222	Other genes	SMARCA5		107.333
Gm15223	Other genes	SMARCA5		5844.33
Gm15224	Other genes	SMARCA5		145956
Gm15225	Other genes	SMARCA5		108140
Gm15226	Other genes	SMARCA5		110985
Gm15227	Other genes	SMARCA5		33324.7
Gm15228	Other genes	SMARCA5		218576
Gm15229	Other genes	SMARCA5		3860.33
Gm15230	Other genes	SMARCA5		353892
Gm15231	Other genes	SMARCA5		424911
Gm15232	Other genes	SMARCA5		280582
Gm15233	Other genes	SMARCA5		98617.7
Gm15234	Other genes	SMARCA5		108
Gm15235	Other genes	SMARCA5		6806.67
Gm15236	Other genes	SMARCA5		490173
Gm15237	Other genes	SMARCA5		599292
Gm15238	Other genes	SMARCA5		393493
Gm15239	Other genes	SMARCA5		21217.7
Gm15240	Other genes	SMARCA5		604737
Gm15241	Other genes	SMARCA5		2468
Gm15242	Other genes	SMARCA5		51858
Gm15243	Other genes	SMARCA5		30707
Gm15244	Other genes	SMARCA5		51841
Gm15245	Other genes	SMARCA5		127335
Gm15246	Other genes	SMARCA5		127
Gm15247	Other genes	SMARCA5		12262
Gm15251	Other genes	SMARCA5		1.7287e+06
Gm15252	Other genes	SMARCA5		891903
Gm15254	Other genes	SMARCA5		786557
Gm15256	Other genes	SMARCA5		1.17672e+06
Gm15257	Other genes	SMARCA5		1.65464e+06
Gm15258	Other genes	SMARCA5		1.6128e+06
Gm15259	Other genes	SMARCA5		787168
Gm15260	Other genes	SMARCA5		1.32167e+06
Gm15261	Other genes	SMARCA5		213824
Gm15263	Other genes	SMARCA5		4612.67
Gm15264	Other genes	SMARCA5		45
Gm15265	Other genes	SMARCA5		7271.17
Gm15266	Other genes	SMARCA5		73956
Gm15267	Other genes	SMARCA5		26625.3
Gm15268	Other genes	SMARCA5		264734
Gm1527	Other genes	SMARCA5		87125.7
Gm15270	Other genes	SMARCA5		651.833
Gm15271	Other genes	SMARCA5		13881.3
Gm15272	Other genes	SMARCA5		53140.7
Gm15273	Other genes	SMARCA5		2307608
Gm15274	Other genes	SMARCA5		2604651
Gm15275	Other genes	SMARCA5		2606583
Gm15276	Other genes	SMARCA5		4537283
Gm15279	Other genes	SMARCA5		2260831
Gm15280	Other genes	SMARCA5		4540860
Gm15281	Other genes	SMARCA5		2262758
Gm15282	Other genes	SMARCA5		211951
Gm15283	Other genes	SMARCA5		64.5
Gm15285	Other genes	SMARCA5		127341
Gm15286	Other genes	SMARCA5		37891.3
Gm15287	Other genes	SMARCA5		105.667
Gm15288	Other genes	SMARCA5		15820.3
Gm15289	Other genes	SMARCA5		127341
Gm15290	Other genes	SMARCA5		750
Gm15294	Other genes	SMARCA5		217119
Gm15295	Other genes	SMARCA5		167855
Gm15297	Other genes	SMARCA5		184494
Gm15298	Other genes	SMARCA5		226253
Gm15300	Other genes	SMARCA5		711466
Gm15302	Other genes	SMARCA5		689681
Gm15303	Other genes	SMARCA5		678992
Gm15304	Other genes	SMARCA5		559670
Gm15305	Other genes	SMARCA5		581953
Gm15309	Other genes	SMARCA5		566204
Gm15310	Other genes	SMARCA5		11177
Gm15311	Other genes	SMARCA5		443988
Gm15312	Other genes	SMARCA5		428287
Gm15313	Other genes	SMARCA5		381557
Gm15314	Other genes	SMARCA5		421723
Gm15316	Other genes	SMARCA5		203243
Gm15318	Other genes	SMARCA5		17831
Gm15319	Other genes	SMARCA5		61315
Gm15320	Other genes	SMARCA5		52
Gm15321	Other genes	SMARCA5		5804.67
Gm15322	Other genes	SMARCA5		9892.67
Gm15323	Other genes	SMARCA5		4143.33
Gm15324	Other genes	SMARCA5		41235
Gm15325	Other genes	SMARCA5		42692.7
Gm15326	Other genes	SMARCA5		37054.3
Gm15327	Other genes	SMARCA5		503
Gm15328	Other genes	SMARCA5		6922.93
Gm15329	Other genes	SMARCA5		38218.7
Gm15331	Other genes	SMARCA5		58631.7
Gm15332	Other genes	SMARCA5		79003.7
Gm15333	Other genes	SMARCA5		147840
Gm15334	Other genes	SMARCA5		182
Gm15335	Other genes	SMARCA5		86244.3
Gm15336	Other genes	SMARCA5		187114
Gm15337	Other genes	SMARCA5		100379
Gm15338	Other genes	SMARCA5		374890
Gm15339	Other genes	SMARCA5		636380
Gm15340	Other genes	SMARCA5		24294
Gm15342	Other genes	SMARCA5		40036.7
Gm15343	Other genes	SMARCA5		27834
Gm15344	Other genes	SMARCA5		7500
Gm15345	Other genes	SMARCA5		49862.7
Gm15346	Other genes	SMARCA5		15208
Gm15347	Other genes	SMARCA5		3556.33
Gm15348	Other genes	SMARCA5		25429.7
Gm15349	Other genes	SMARCA5		56265
Gm15350	Other genes	SMARCA5		37493.3
Gm15351	Other genes	SMARCA5		174.444
Gm15352	Other genes	SMARCA5		44596.3
Gm15353	Other genes	SMARCA5		9933.33
Gm15354	Other genes	SMARCA5		98939.7
Gm15355	Other genes	SMARCA5		365075
Gm15356	Other genes	SMARCA5		43665.7
Gm15357	Other genes	SMARCA5		304515
Gm15358	Other genes	SMARCA5		187137
Gm15361	Other genes	SMARCA5		65062.7
Gm15362	Other genes	SMARCA5		74254.7
Gm15363	Other genes	SMARCA5		52863.7
Gm15364	Other genes	SMARCA5		81185.7
Gm15365	Other genes	SMARCA5		205736
Gm15366	Other genes	SMARCA5		87615
Gm15367	Other genes	SMARCA5		56172.7
Gm15368	Other genes	SMARCA5		19105.3
Gm15369	Other genes	SMARCA5		59391.3
Gm15370	Other genes	SMARCA5		76186.3
Gm15371	Other genes	SMARCA5		51979.3
Gm15372	Other genes	SMARCA5		78991.3
Gm15373	Other genes	SMARCA5		89476.7
Gm15374	Other genes	SMARCA5		54729.3
Gm15375	Other genes	SMARCA5		16769.7
Gm15376	Other genes	SMARCA5		13866.3
Gm15377	Other genes	SMARCA5		35935
Gm15378	Other genes	SMARCA5		12376.3
Gm15379	Other genes	SMARCA5		42200.7
Gm15381	Other genes	SMARCA5		15069.7
Gm15382	Other genes	SMARCA5		87280.7
Gm15383	Other genes	SMARCA5		40620.7
Gm15384	Other genes	SMARCA5		36481
Gm15385	Other genes	SMARCA5		43351.7
Gm15387	Other genes	SMARCA5		93039.7
Gm15388	Other genes	SMARCA5		342156
Gm15389	Other genes	SMARCA5		890594
Gm15390	Other genes	SMARCA5		457877
Gm15391	Other genes	SMARCA5		590999
Gm15392	Other genes	SMARCA5		34489.7
Gm15393	Other genes	SMARCA5		19889.7
Gm15394	Other genes	SMARCA5		402570
Gm15395	Other genes	SMARCA5		7602.33
Gm15397	Other genes	SMARCA5		236557
Gm15398	Other genes	SMARCA5		73720.3
Gm15399	Other genes	SMARCA5		294227
Gm15400	Other genes	SMARCA5		70448.7
Gm15401	Other genes	SMARCA5		15036
Gm15402	Other genes	SMARCA5		32928.7
Gm15403	Other genes	SMARCA5		574184
Gm15404	Other genes	SMARCA5		464232
Gm15406	Other genes	SMARCA5		4161.83
Gm15407	Other genes	SMARCA5		9432.67
Gm15408	Other genes	SMARCA5		82.3333
Gm15409	Other genes	SMARCA5		168.667
Gm15410	Other genes	SMARCA5		982.667
Gm15411	Other genes	SMARCA5		3121
Gm15412	Other genes	SMARCA5		128859
Gm15413	Other genes	SMARCA5		149986
Gm15414	Other genes	SMARCA5		117479
Gm15416	Other genes	SMARCA5		134050
Gm15417	Other genes	SMARCA5		573.75
Gm15418	Other genes	SMARCA5		1051.67
Gm15419	Other genes	SMARCA5		21614.7
Gm15420	Other genes	SMARCA5		13.6667
Gm15421	Other genes	SMARCA5		21358.5
Gm15422	Other genes	SMARCA5		230655
Gm15423	Other genes	SMARCA5		61577.7
Gm15425	Other genes	SMARCA5		24368.7
Gm15426	Other genes	SMARCA5		35173
Gm15427	Other genes	SMARCA5		169079
Gm15428	Other genes	SMARCA5		54948
Gm15429	Other genes	SMARCA5		74998
Gm15432	Other genes	SMARCA5		5.87129e+06
Gm15442	Other genes	SMARCA5		512125
Gm15443	Other genes	SMARCA5		881660
Gm15445	Other genes	SMARCA5		1608
Gm15446	Other genes	SMARCA5		91
Gm15448	Other genes	SMARCA5		120987
Gm15452	Other genes	SMARCA5		506834
Gm15454	Other genes	SMARCA5		4377.67
Gm15455	Other genes	SMARCA5		5312.67
Gm15457	Other genes	SMARCA5		15684.7
Gm15458	Other genes	SMARCA5		11847.7
Gm15459	Other genes	SMARCA5		34193
Gm15460	Other genes	SMARCA5		13663.7
Gm15461	Other genes	SMARCA5		5847.33
Gm15462	Other genes	SMARCA5		35615
Gm15464	Other genes	SMARCA5		18966.3
Gm15465	Other genes	SMARCA5		6275.67
Gm15466	Other genes	SMARCA5		25307
Gm15467	Other genes	SMARCA5		23935
Gm15469	Other genes	SMARCA5		1061
Gm15470	Other genes	SMARCA5		9144
Gm15471	Other genes	SMARCA5		6163.5
Gm15472	Other genes	SMARCA5		18394.7
Gm15473	Other genes	SMARCA5		123.333
Gm15475	Other genes	SMARCA5		53681.7
Gm15476	Other genes	SMARCA5		14931.7
Gm15477	Other genes	SMARCA5		334
Gm15478	Other genes	SMARCA5		33948.3
Gm15479	Other genes	SMARCA5		79100.3
Gm15480	Other genes	SMARCA5		7954.33
Gm15481	Other genes	SMARCA5		11490
Gm15482	Other genes	SMARCA5		217009
Gm15483	Other genes	SMARCA5		25346.7
Gm15484	Other genes	SMARCA5		8664.67
Gm15485	Other genes	SMARCA5		78221.3
Gm15486	Other genes	SMARCA5		65392.3
Gm15488	Other genes	SMARCA5		1076.33
Gm15490	Other genes	SMARCA5		21220.7
Gm15493	Other genes	SMARCA5		84679.3
Gm15494	Other genes	SMARCA5		3716.33
Gm15495	Other genes	SMARCA5		9162.33
Gm15496	Other genes	SMARCA5		50111.7
Gm15497	Other genes	SMARCA5		8290.67
Gm15498	Other genes	SMARCA5		5924.33
Gm15499	Other genes	SMARCA5		47934.7
Gm15500	Other genes	SMARCA5		14475.3
Gm15501	Other genes	SMARCA5		101306
Gm15502	Other genes	SMARCA5		108100
Gm15503	Other genes	SMARCA5		6580.67
Gm15504	Other genes	SMARCA5		5240.67
Gm15506	Other genes	SMARCA5		343.333
Gm15507	Other genes	SMARCA5		2279.67
Gm15508	Other genes	SMARCA5		105594
Gm15509	Other genes	SMARCA5		91068.7
Gm15510	Other genes	SMARCA5		1325
Gm15511	Other genes	SMARCA5		122
Gm15512	Other genes	SMARCA5		64
Gm15513	Other genes	SMARCA5		18453.3
Gm15515	Other genes	SMARCA5		1.35654e+06
Gm15516	Other genes	SMARCA5		34202
Gm15517	Other genes	SMARCA5		5882.44
Gm15518	Other genes	SMARCA5		56535
Gm15519	Other genes	SMARCA5		97861.7
Gm15520	Other genes	SMARCA5		146543
Gm15521	Other genes	SMARCA5		50990.3
Gm15522	Other genes	SMARCA5		5473
Gm15523	Other genes	SMARCA5		11271.7
Gm15524	Other genes	SMARCA5		1032.67
Gm15526	Other genes	SMARCA5		69952.7
Gm15527	Other genes	SMARCA5		51061.9
Gm15529	Other genes	SMARCA5		165732
Gm1553	Other genes	SMARCA5		130313
Gm15530	Other genes	SMARCA5		26971.3
Gm15531	Other genes	SMARCA5		83144.3
Gm15532	Other genes	SMARCA5		9972.67
Gm15533	Other genes	SMARCA5		24704.7
Gm15534	Other genes	SMARCA5		25386.3
Gm15535	Other genes	SMARCA5		122.167
Gm15536	Other genes	SMARCA5		68351
Gm15537	Other genes	SMARCA5		15729.7
Gm15538	Other genes	SMARCA5		14753
Gm15539	Other genes	SMARCA5		15145.7
Gm15540	Other genes	SMARCA5		6437
Gm15541	Other genes	SMARCA5		150.667
Gm15542	Other genes	SMARCA5		6475
Gm15543	Other genes	SMARCA5		10389
Gm15544	Other genes	SMARCA5		26033
Gm15545	Other genes	SMARCA5		323.167
Gm15546	Other genes	SMARCA5		18061
Gm15547	Other genes	SMARCA5		4660.33
Gm15549	Other genes	SMARCA5		5039.33
Gm15550	Other genes	SMARCA5		108285
Gm15551	Other genes	SMARCA5		56482.7
Gm15553	Other genes	SMARCA5		19383.7
Gm15554	Other genes	SMARCA5		4830.67
Gm15555	Other genes	SMARCA5		232557
Gm15556	Other genes	SMARCA5		533
Gm15557	Other genes	SMARCA5		12236.3
Gm15558	Other genes	SMARCA5		101853
Gm15560	Other genes	SMARCA5		13895
Gm15561	Other genes	SMARCA5		14873.3
Gm15562	Other genes	SMARCA5		29114
Gm15563	Other genes	SMARCA5		20731.7
Gm15564	Other genes	SMARCA5		180.333
Gm15565	Other genes	SMARCA5		34949.7
Gm15566	Other genes	SMARCA5		1819.33
Gm15567	Other genes	SMARCA5		449.667
Gm15568	Other genes	SMARCA5		122093
Gm15570	Other genes	SMARCA5		2908.33
Gm15571	Other genes	SMARCA5		1643.67
Gm15572	Other genes	SMARCA5		116373
Gm15573	Other genes	SMARCA5		16136
Gm15574	Other genes	SMARCA5		100142
Gm15575	Other genes	SMARCA5		7824.67
Gm15576	Other genes	SMARCA5		21600.3
Gm15577	Other genes	SMARCA5		149906
Gm15578	Other genes	SMARCA5		45162
Gm15580	Other genes	SMARCA5		3766
Gm15581	Other genes	SMARCA5		78344.7
Gm15582	Other genes	SMARCA5		49121
Gm15583	Other genes	SMARCA5		2720487
Gm15584	Other genes	SMARCA5		2836603
Gm15586	Other genes	SMARCA5		12020
Gm15589	Other genes	SMARCA5		7595
Gm1559	Other genes	SMARCA5		18614.7
Gm15590	Other genes	SMARCA5		23230
Gm15591	Other genes	SMARCA5		6436
Gm15592	Other genes	SMARCA5		118461
Gm15593	Other genes	SMARCA5		25853.7
Gm15594	Other genes	SMARCA5		128467
Gm15595	Other genes	SMARCA5		123683
Gm15596	Other genes	SMARCA5		13466.7
Gm15597	Other genes	SMARCA5		2483
Gm15599	Other genes	SMARCA5		41764.3
Gm15600	Other genes	SMARCA5		182032
Gm15601	Other genes	SMARCA5		18712.3
Gm15602	Other genes	SMARCA5		4718.67
Gm15603	Other genes	SMARCA5		352933
Gm15604	Other genes	SMARCA5		301836
Gm15606	Other genes	SMARCA5		205499
Gm15607	Other genes	SMARCA5		4208
Gm15608	Other genes	SMARCA5		255.167
Gm15609	Other genes	SMARCA5		183.667
Gm15610	Other genes	SMARCA5		24483.3
Gm15611	Other genes	SMARCA5		2463
Gm15613	Other genes	SMARCA5		18072
Gm15614	Other genes	SMARCA5		39791.3
Gm15615	Other genes	SMARCA5		66220.7
Gm15616	Other genes	SMARCA5		110454
Gm15617	Other genes	SMARCA5		124170
Gm15618	Other genes	SMARCA5		7570.67
Gm15619	Other genes	SMARCA5		49117
Gm15620	Other genes	SMARCA5		44358.3
Gm15621	Other genes	SMARCA5		5816
Gm15622	Other genes	SMARCA5		115636
Gm15624	Other genes	SMARCA5		6809.78
Gm15625	Other genes	SMARCA5		6666.33
Gm15626	Other genes	SMARCA5		1.11629e+06
Gm15627	Other genes	SMARCA5		40.6667
Gm15628	Other genes	SMARCA5		5796.33
Gm15629	Other genes	SMARCA5		36173.7
Gm15631	Other genes	SMARCA5		89
Gm15632	Other genes	SMARCA5		44984.3
Gm15635	Other genes	SMARCA5		25675.3
Gm15636	Other genes	SMARCA5		18115
Gm15637	Other genes	SMARCA5		1246.33
Gm15638	Other genes	SMARCA5		1037.33
Gm15640	Other genes	SMARCA5		8252
Gm15641	Other genes	SMARCA5		36635
Gm15642	Other genes	SMARCA5		11228.3
Gm15643	Other genes	SMARCA5		17900.3
Gm15644	Other genes	SMARCA5		24707
Gm15645	Other genes	SMARCA5		260.333
Gm15647	Other genes	SMARCA5		47562
Gm15650	Other genes	SMARCA5		35224.7
Gm15651	Other genes	SMARCA5		13319.7
Gm15653	Other genes	SMARCA5		13540.7
Gm15654	Other genes	SMARCA5		114923
Gm15655	Other genes	SMARCA5		2245
Gm15656	Other genes	SMARCA5		95333.3
Gm15657	Other genes	SMARCA5		15388.7
Gm15659	Other genes	SMARCA5		142087
Gm15660	Other genes	SMARCA5		14705.7
Gm15661	Other genes	SMARCA5		627102
Gm15663	Other genes	SMARCA5		134.833
Gm15664	Other genes	SMARCA5		29958.7
Gm15665	Other genes	SMARCA5		171228
Gm15666	Other genes	SMARCA5		17349.2
Gm15667	Other genes	SMARCA5		20576.3
Gm15668	Other genes	SMARCA5		151262
Gm15669	Other genes	SMARCA5		389567
Gm15670	Other genes	SMARCA5		813557
Gm15671	Other genes	SMARCA5		621329
Gm15672	Other genes	SMARCA5		627.333
Gm15675	Other genes	SMARCA5		251479
Gm15677	Other genes	SMARCA5		524.667
Gm15678	Other genes	SMARCA5		72964.3
Gm15679	Other genes	SMARCA5		404663
Gm15680	Other genes	SMARCA5		90222
Gm15681	Other genes	SMARCA5		268459
Gm15682	Other genes	SMARCA5		18960.3
Gm15684	Other genes	SMARCA5		1585
Gm15687	Other genes	SMARCA5		33229
Gm15688	Other genes	SMARCA5		409
Gm15689	Other genes	SMARCA5		208613
Gm15690	Other genes	SMARCA5		14003
Gm15691	Other genes	SMARCA5		69529.7
Gm15692	Other genes	SMARCA5		142246
Gm15693	Other genes	SMARCA5		40931.7
Gm15694	Other genes	SMARCA5		11672
Gm15696	Other genes	SMARCA5		22439
Gm15697	Other genes	SMARCA5		5186.67
Gm15699	Other genes	SMARCA5		79706.7
Gm15700	Other genes	SMARCA5		14152
Gm15701	Other genes	SMARCA5		1505
Gm15702	Other genes	SMARCA5		178067
Gm15703	Other genes	SMARCA5		6438.33
Gm15704	Other genes	SMARCA5		96
Gm15706	Other genes	SMARCA5		127.667
Gm15707	Other genes	SMARCA5		21086.3
Gm15708	Other genes	SMARCA5		18590
Gm15709	Other genes	SMARCA5		29540
Gm15710	Other genes	SMARCA5		3132
Gm15711	Other genes	SMARCA5		374301
Gm15712	Other genes	SMARCA5		308822
Gm15713	Other genes	SMARCA5		266698
Gm15715	Other genes	SMARCA5		7724
Gm15716	Other genes	SMARCA5		43745
Gm15718	Other genes	SMARCA5		52330
Gm15719	Other genes	SMARCA5		11964
Gm15720	Other genes	SMARCA5		23042
Gm15721	Other genes	SMARCA5		66
Gm15722	Other genes	SMARCA5		30740
Gm15723	Other genes	SMARCA5		97144
Gm15726	Other genes	SMARCA5		13923.7
Gm15727	Other genes	SMARCA5		813
Gm15728	Other genes	SMARCA5		38
Gm15729	Other genes	SMARCA5		6974.67
Gm15730	Other genes	SMARCA5		1472
Gm15731	Other genes	SMARCA5		3903
Gm15732	Other genes	SMARCA5		35115
Gm15733	Other genes	SMARCA5		87600.3
Gm15734	Other genes	SMARCA5		135.667
Gm15736	Other genes	SMARCA5		1187.33
Gm15737	Other genes	SMARCA5		8458.67
Gm15738	Other genes	SMARCA5		18587.5
Gm15739	Other genes	SMARCA5		4773.67
Gm15740	Other genes	SMARCA5		311716
Gm15741	Other genes	SMARCA5		240151
Gm15742	Other genes	SMARCA5		63017.7
Gm15744	Other genes	SMARCA5		174197
Gm15745	Other genes	SMARCA5		40990.3
Gm15746	Other genes	SMARCA5		22219.7
Gm15747	Other genes	SMARCA5		418.333
Gm15749	Other genes	SMARCA5		1099.33
Gm15750	Other genes	SMARCA5		6895.33
Gm15752	Other genes	SMARCA5		147797
Gm15753	Other genes	SMARCA5		12310.3
Gm15754	Other genes	SMARCA5		9835.67
Gm15755	Other genes	SMARCA5		38912.3
Gm15756	Other genes	SMARCA5		4818.67
Gm15758	Other genes	SMARCA5		15429.7
Gm15759	Other genes	SMARCA5		77322.3
Gm15760	Other genes	SMARCA5		103.333
Gm15762	Other genes	SMARCA5		153065
Gm15763	Other genes	SMARCA5		39789
Gm15764	Other genes	SMARCA5		5565.5
Gm15765	Other genes	SMARCA5		7813.33
Gm15766	Other genes	SMARCA5		4712.33
Gm15767	Other genes	SMARCA5		19490.3
Gm15770	Other genes	SMARCA5		19930
Gm15772	Other genes	SMARCA5		76349.3
Gm15773	Other genes	SMARCA5		124846
Gm15774	Other genes	SMARCA5		32461
Gm15775	Other genes	SMARCA5		18469.7
Gm15777	Other genes	SMARCA5		3430.33
Gm15778	Other genes	SMARCA5		107067
Gm15779	Other genes	SMARCA5		27035.7
Gm15780	Other genes	SMARCA5		28537.7
Gm15781	Other genes	SMARCA5		43107.3
Gm15782	Other genes	SMARCA5		8711.67
Gm15783	Other genes	SMARCA5		3144
Gm15785	Other genes	SMARCA5		25447.3
Gm15786	Other genes	SMARCA5		7173
Gm15787	Other genes	SMARCA5		467.833
Gm15788	Other genes	SMARCA5		4351
Gm15789	Other genes	SMARCA5		33143.3
Gm15790	Other genes	SMARCA5		548241
Gm15791	Other genes	SMARCA5		14836.7
Gm15792	Other genes	SMARCA5		9836.67
Gm15793	Other genes	SMARCA5		13544
Gm15794	Other genes	SMARCA5		16194.7
Gm15795	Other genes	SMARCA5		345922
Gm15796	Other genes	SMARCA5		39772.3
Gm15798	Other genes	SMARCA5		22265.3
Gm15799	Other genes	SMARCA5		29530.3
Gm15801	Other genes	SMARCA5		15236
Gm15802	Other genes	SMARCA5		28610
Gm15803	Other genes	SMARCA5		13693
Gm15806	Other genes	SMARCA5		12234.3
Gm15807	Other genes	SMARCA5		31338
Gm15808	Other genes	SMARCA5		49107.7
Gm15809	Other genes	SMARCA5		173008
Gm15810	Other genes	SMARCA5		150720
Gm15812	Other genes	SMARCA5		131896
Gm15813	Other genes	SMARCA5		45801
Gm15815	Other genes	SMARCA5		12758.7
Gm15816	Other genes	SMARCA5		148
Gm15818	Other genes	SMARCA5		14604
Gm15819	Other genes	SMARCA5		29619.7
Gm15820	Other genes	SMARCA5		60972.3
Gm15821	Other genes	SMARCA5		4036
Gm15823	Other genes	SMARCA5		11954.3
Gm15824	Other genes	SMARCA5		5620
Gm15825	Other genes	SMARCA5		91301.7
Gm15826	Other genes	SMARCA5		87042.3
Gm15828	Other genes	SMARCA5		26252.7
Gm15829	Other genes	SMARCA5		713.333
Gm15831	Other genes	SMARCA5		18756
Gm15832	Other genes	SMARCA5		16382.7
Gm15833	Other genes	SMARCA5		64164
Gm15834	Other genes	SMARCA5		190.333
Gm15835	Other genes	SMARCA5		12200.3
Gm15836	Other genes	SMARCA5		12410
Gm15838	Other genes	SMARCA5		83255.3
Gm15839	Other genes	SMARCA5		56529.2
Gm15840	Other genes	SMARCA5		80110.7
Gm15841	Other genes	SMARCA5		1347
Gm15842	Other genes	SMARCA5		15781
Gm15843	Other genes	SMARCA5		77659
Gm15844	Other genes	SMARCA5		4775.67
Gm15845	Other genes	SMARCA5		113931
Gm15846	Other genes	SMARCA5		11746.7
Gm15847	Other genes	SMARCA5		353
Gm15848	Other genes	SMARCA5		56339.3
Gm15849	Other genes	SMARCA5		209
Gm15850	Other genes	SMARCA5		158.667
Gm15851	Other genes	SMARCA5		24544.3
Gm15852	Other genes	SMARCA5		20791.3
Gm15854	Other genes	SMARCA5		459376
Gm15856	Other genes	SMARCA5		16915.7
Gm15857	Other genes	SMARCA5		21140.7
Gm15859	Other genes	SMARCA5		3445.33
Gm15860	Other genes	SMARCA5		739.333
Gm15861	Other genes	SMARCA5		868427
Gm15862	Other genes	SMARCA5		23435
Gm15864	Other genes	SMARCA5		10855.3
Gm15866	Other genes	SMARCA5		190954
Gm15867	Other genes	SMARCA5		208.667
Gm15868	Other genes	SMARCA5		5540.33
Gm1587	Other genes	SMARCA5		75913.7
Gm15870	Other genes	SMARCA5		46228.3
Gm15872	Other genes	SMARCA5		13727.7
Gm15873	Other genes	SMARCA5		56.3333
Gm15875	Other genes	SMARCA5		14632.3
Gm15877	Other genes	SMARCA5		39055
Gm15878	Other genes	SMARCA5		21379.3
Gm15879	Other genes	SMARCA5		33879
Gm15880	Other genes	SMARCA5		52668.3
Gm15881	Other genes	SMARCA5		766206
Gm15882	Other genes	SMARCA5		588712
Gm15883	Other genes	SMARCA5		1283.33
Gm15884	Other genes	SMARCA5		6557
Gm15885	Other genes	SMARCA5		939
Gm15886	Other genes	SMARCA5		17897.3
Gm15888	Other genes	SMARCA5		17416
Gm15889	Other genes	SMARCA5		8476.17
Gm15890	Other genes	SMARCA5		345.667
Gm15891	Other genes	SMARCA5		36648.3
Gm15892	Other genes	SMARCA5		1564.33
Gm15893	Other genes	SMARCA5		38429.7
Gm15894	Other genes	SMARCA5		6607
Gm15895	Other genes	SMARCA5		41053.7
Gm15896	Other genes	SMARCA5		338971
Gm15897	Other genes	SMARCA5		72031.7
Gm15898	Other genes	SMARCA5		10532.7
Gm15899	Other genes	SMARCA5		4106
Gm15900	Other genes	SMARCA5		17754.7
Gm15901	Other genes	SMARCA5		150936
Gm15902	Other genes	SMARCA5		106230
Gm15903	Other genes	SMARCA5		1855
Gm15904	Other genes	SMARCA5		10786.3
Gm15905	Other genes	SMARCA5		18083.7
Gm15906	Other genes	SMARCA5		117.333
Gm15907	Other genes	SMARCA5		23181.7
Gm15910	Other genes	SMARCA5		245
Gm15911	Other genes	SMARCA5		4679.67
Gm15912	Other genes	SMARCA5		84.3333
Gm15913	Other genes	SMARCA5		69294
Gm15914	Other genes	SMARCA5		50469
Gm15915	Other genes	SMARCA5		13070.7
Gm15916	Other genes	SMARCA5		58718
Gm15917	Other genes	SMARCA5		1093
Gm15918	Other genes	SMARCA5		374
Gm15921	Other genes	SMARCA5		11958.3
Gm15922	Other genes	SMARCA5		35218.7
Gm15923	Other genes	SMARCA5		107779
Gm15925	Other genes	SMARCA5		94960.7
Gm15926	Other genes	SMARCA5		57910
Gm15928	Other genes	SMARCA5		125945
Gm15929	Other genes	SMARCA5		721
Gm15930	Other genes	SMARCA5		59359.7
Gm15931	Other genes	SMARCA5		124267
Gm15932	Other genes	SMARCA5		365.667
Gm15933	Other genes	SMARCA5		1577.33
Gm15934	Other genes	SMARCA5		197.333
Gm15935	Other genes	SMARCA5		5980.33
Gm15936	Other genes	SMARCA5		90468.7
Gm15937	Other genes	SMARCA5		24080.7
Gm15938	Other genes	SMARCA5		12040.7
Gm15939	Other genes	SMARCA5		62699
Gm15940	Other genes	SMARCA5		192331
Gm15941	Other genes	SMARCA5		35284.7
Gm15942	Other genes	SMARCA5		257029
Gm15943	Other genes	SMARCA5		260.333
Gm15945	Other genes	SMARCA5		16426
Gm15946	Other genes	SMARCA5		2129.67
Gm15947	Other genes	SMARCA5		12028.3
Gm15948	Other genes	SMARCA5		5799.67
Gm15949	Other genes	SMARCA5		11365.7
Gm15950	Other genes	SMARCA5		18299.7
Gm15951	Other genes	SMARCA5		77520.7
Gm15952	Other genes	SMARCA5		1942.33
Gm15953	Other genes	SMARCA5		4928
Gm15956	Other genes	SMARCA5		25037.3
Gm15957	Other genes	SMARCA5		25038.3
Gm15958	Other genes	SMARCA5		230.444
Gm15959	Other genes	SMARCA5		4234.67
Gm15961	Other genes	SMARCA5		21175
Gm15962	Other genes	SMARCA5		72008.7
Gm15963	Other genes	SMARCA5		28008
Gm15964	Other genes	SMARCA5		7549
Gm15965	Other genes	SMARCA5		27372.3
Gm15966	Other genes	SMARCA5		20757.4
Gm15967	Other genes	SMARCA5		178616
Gm15968	Other genes	SMARCA5		186715
Gm15969	Other genes	SMARCA5		9250
Gm15970	Other genes	SMARCA5		44720
Gm15971	Other genes	SMARCA5		15454
Gm15972	Other genes	SMARCA5		129.667
Gm15974	Other genes	SMARCA5		187942
Gm15975	Other genes	SMARCA5		1.1399e+06
Gm15976	Other genes	SMARCA5		7136.33
Gm15978	Other genes	SMARCA5		13339.3
Gm15979	Other genes	SMARCA5		465.667
Gm15981	Other genes	SMARCA5		83041.7
Gm15982	Other genes	SMARCA5		124427
Gm15983	Other genes	SMARCA5		277.333
Gm15984	Other genes	SMARCA5		22808.7
Gm15985	Other genes	SMARCA5		31061
Gm15986	Other genes	SMARCA5		19888.3
Gm15987	Other genes	SMARCA5		96305.7
Gm15988	Other genes	SMARCA5		75631
Gm15989	Other genes	SMARCA5		20626
Gm15990	Other genes	SMARCA5		45763
Gm15991	Other genes	SMARCA5		105661
Gm15994	Other genes	SMARCA5		45259
Gm15995	Other genes	SMARCA5		6296.33
Gm15996	Other genes	SMARCA5		856.333
Gm15997	Other genes	SMARCA5		12044.3
Gm15998	Other genes	SMARCA5		222.333
Gm15999	Other genes	SMARCA5		199.667
Gm1600	Other genes	SMARCA5		8153
Gm16000	Other genes	SMARCA5		81641
Gm16001	Other genes	SMARCA5		233.833
Gm16004	Other genes	SMARCA5		9283.67
Gm16005	Other genes	SMARCA5		4190.67
Gm16006	Other genes	SMARCA5		36913
Gm16007	Other genes	SMARCA5		14136.3
Gm16008	Other genes	SMARCA5		6209.33
Gm16010	Other genes	SMARCA5		1256.67
Gm16011	Other genes	SMARCA5		149963
Gm16013	Other genes	SMARCA5		209405
Gm16014	Other genes	SMARCA5		64218
Gm16015	Other genes	SMARCA5		38326.3
Gm16016	Other genes	SMARCA5		46723.7
Gm16017	Other genes	SMARCA5		10817.7
Gm16019	Other genes	SMARCA5		41915.3
Gm16020	Other genes	SMARCA5		17297
Gm16021	Other genes	SMARCA5		26868
Gm16023	Other genes	SMARCA5		160.167
Gm16024	Other genes	SMARCA5		7602
Gm16025	Other genes	SMARCA5		377017
Gm16026	Other genes	SMARCA5		320449
Gm16027	Other genes	SMARCA5		3584
Gm16028	Other genes	SMARCA5		297311
Gm16029	Other genes	SMARCA5		127487
Gm16030	Other genes	SMARCA5		146013
Gm16031	Other genes	SMARCA5		7313.67
Gm16032	Other genes	SMARCA5		8267
Gm16033	Other genes	SMARCA5		58854
Gm16034	Other genes	SMARCA5		59554.7
Gm16035	Other genes	SMARCA5		91334
Gm16036	Other genes	SMARCA5		226380
Gm16038	Other genes	SMARCA5		165779
Gm16041	Other genes	SMARCA5		47433.7
Gm16042	Other genes	SMARCA5		79907.7
Gm16043	Other genes	SMARCA5		53610.7
Gm16044	Other genes	SMARCA5		4251.33
Gm16045	Other genes	SMARCA5		2635
Gm16048	Other genes	SMARCA5		3578.67
Gm1604a	Other genes	SMARCA5		71955.9
Gm1604b	Other genes	SMARCA5		57045.7
Gm16050	Other genes	SMARCA5		246905
Gm16053	Other genes	SMARCA5		6077.67
Gm16054	Other genes	SMARCA5		3759
Gm16055	Other genes	SMARCA5		1503.33
Gm16056	Other genes	SMARCA5		282753
Gm16057	Other genes	SMARCA5		203764
Gm16058	Other genes	SMARCA5		218370
Gm16059	Other genes	SMARCA5		16712.7
Gm16060	Other genes	SMARCA5		30861.3
Gm16061	Other genes	SMARCA5		7142.67
Gm16062	Other genes	SMARCA5		226.333
Gm16063	Other genes	SMARCA5		57147
Gm16064	Other genes	SMARCA5		50416.3
Gm16066	Other genes	SMARCA5		29.3333
Gm16068	Other genes	SMARCA5		32445
Gm16069	Other genes	SMARCA5		844.333
Gm16070	Other genes	SMARCA5		597703
Gm16071	Other genes	SMARCA5		3841.33
Gm16072	Other genes	SMARCA5		18145.3
Gm16073	Other genes	SMARCA5		10526
Gm16074	Other genes	SMARCA5		16805
Gm16075	Other genes	SMARCA5		11245
Gm16076	Other genes	SMARCA5		543
Gm16077	Other genes	SMARCA5		23983
Gm16079	Other genes	SMARCA5		259.667
Gm16080	Other genes	SMARCA5		680.667
Gm16081	Other genes	SMARCA5		407412
Gm16082	Other genes	SMARCA5		28858.7
Gm16084	Other genes	SMARCA5		23340
Gm16085	Other genes	SMARCA5		53867
Gm16086	Other genes	SMARCA5		83874
Gm16087	Other genes	SMARCA5		91320
Gm16089	Other genes	SMARCA5		6263
Gm16090	Other genes	SMARCA5		16055.7
Gm16091	Other genes	SMARCA5		196
Gm16092	Other genes	SMARCA5		176588
Gm16093	Other genes	SMARCA5		39595.7
Gm16094	Other genes	SMARCA5		104464
Gm16095	Other genes	SMARCA5		39928.3
Gm16096	Other genes	SMARCA5		1371.33
Gm16098	Other genes	SMARCA5		22.6667
Gm16099	Other genes	SMARCA5		303.333
Gm16100	Other genes	SMARCA5		9858.33
Gm16101	Other genes	SMARCA5		161944
Gm16102	Other genes	SMARCA5		362147
Gm16103	Other genes	SMARCA5		40883.7
Gm16104	Other genes	SMARCA5		2810.67
Gm16105	Other genes	SMARCA5		2087.33
Gm16106	Other genes	SMARCA5		712
Gm16107	Other genes	SMARCA5		29123
Gm16110	Other genes	SMARCA5		5833.33
Gm16111	Other genes	SMARCA5		22177.3
Gm16112	Other genes	SMARCA5		35821.7
Gm16113	Other genes	SMARCA5		31658.7
Gm16114	Other genes	SMARCA5		49581.3
Gm16116	Other genes	SMARCA5		13274.3
Gm16117	Other genes	SMARCA5		22154.3
Gm16118	Other genes	SMARCA5		43155
Gm16120	Other genes	SMARCA5		91762.5
Gm16121	Other genes	SMARCA5		3407
Gm16122	Other genes	SMARCA5		30468.3
Gm16123	Other genes	SMARCA5		244700
Gm16124	Other genes	SMARCA5		217.333
Gm16125	Other genes	SMARCA5		9755.33
Gm16126	Other genes	SMARCA5		10674
Gm16127	Other genes	SMARCA5		468
Gm16128	Other genes	SMARCA5		11283
Gm16129	Other genes	SMARCA5		55917.3
Gm16130	Other genes	SMARCA5		29824.7
Gm16131	Other genes	SMARCA5		73418.3
Gm16132	Other genes	SMARCA5		50171.7
Gm16133	Other genes	SMARCA5		52123.7
Gm16134	Other genes	SMARCA5		16048.3
Gm16135	Other genes	SMARCA5		12237
Gm16136	Other genes	SMARCA5		233
Gm16137	Other genes	SMARCA5		4181
Gm16138	Other genes	SMARCA5		14900
Gm16139	Other genes	SMARCA5		57376.3
Gm16140	Other genes	SMARCA5		8043.33
Gm16141	Other genes	SMARCA5		3355.33
Gm16142	Other genes	SMARCA5		39979.7
Gm16143	Other genes	SMARCA5		25031.3
Gm16144	Other genes	SMARCA5		16283.3
Gm16145	Other genes	SMARCA5		14707
Gm16146	Other genes	SMARCA5		8260.5
Gm16147	Other genes	SMARCA5		18661.7
Gm16148	Other genes	SMARCA5		26086
Gm16149	Other genes	SMARCA5		103570
Gm16150	Other genes	SMARCA5		16.6667
Gm16151	Other genes	SMARCA5		16805.3
Gm16152	Other genes	SMARCA5		27607
Gm16153	Other genes	SMARCA5		11448.7
Gm16155	Other genes	SMARCA5		77
Gm16156	Other genes	SMARCA5		2709
Gm16157	Other genes	SMARCA5		748
Gm16158	Other genes	SMARCA5		5613.17
Gm16159	Other genes	SMARCA5		12617.7
Gm16160	Other genes	SMARCA5		15
Gm16161	Other genes	SMARCA5		7784.33
Gm16162	Other genes	SMARCA5		73239.3
Gm16163	Other genes	SMARCA5		22451.7
Gm16164	Other genes	SMARCA5		135286
Gm16165	Other genes	SMARCA5		132689
Gm16166	Other genes	SMARCA5		15915
Gm16168	Other genes	SMARCA5		151706
Gm16169	Other genes	SMARCA5		31977.5
Gm16170	Other genes	SMARCA5		145.333
Gm16171	Other genes	SMARCA5		1896.67
Gm16172	Other genes	SMARCA5		755
Gm16175	Other genes	SMARCA5		1291.67
Gm16177	Other genes	SMARCA5		36087.7
Gm16178	Other genes	SMARCA5		29453.3
Gm16179	Other genes	SMARCA5		111599
Gm16180	Other genes	SMARCA5		19779
Gm16181	Other genes	SMARCA5		9420.33
Gm16183	Other genes	SMARCA5		16123.3
Gm16184	Other genes	SMARCA5		17513
Gm16185	Other genes	SMARCA5		25857
Gm16186	Other genes	SMARCA5		132557
Gm16188	Other genes	SMARCA5		1932
Gm16189	Other genes	SMARCA5		53001.7
Gm16191	Other genes	SMARCA5		1368
Gm16192	Other genes	SMARCA5		3223.33
Gm16193	Other genes	SMARCA5		9374.67
Gm16195	Other genes	SMARCA5		10430
Gm16196	Other genes	SMARCA5		51.3333
Gm16198	Other genes	SMARCA5		11807
Gm16199	Other genes	SMARCA5		23861
Gm16200	Other genes	SMARCA5		41794
Gm16202	Other genes	SMARCA5		135217
Gm16204	Other genes	SMARCA5		814112
Gm16205	Other genes	SMARCA5		748214
Gm16206	Other genes	SMARCA5		10910.3
Gm16209	Other genes	SMARCA5		6857.67
Gm16210	Other genes	SMARCA5		20449.3
Gm16211	Other genes	SMARCA5		68058.3
Gm16212	Other genes	SMARCA5		2461.33
Gm16213	Other genes	SMARCA5		9669.67
Gm16214	Other genes	SMARCA5		7945.33
Gm16215	Other genes	SMARCA5		127140
Gm16216	Other genes	SMARCA5		7515
Gm16217	Other genes	SMARCA5		23021
Gm16218	Other genes	SMARCA5		3479.33
Gm16219	Other genes	SMARCA5		17625.7
Gm16220	Other genes	SMARCA5		36298.3
Gm16221	Other genes	SMARCA5		5337
Gm16222	Other genes	SMARCA5		38282.7
Gm16223	Other genes	SMARCA5		210238
Gm16224	Other genes	SMARCA5		6116.67
Gm16225	Other genes	SMARCA5		8527.33
Gm16226	Other genes	SMARCA5		28201.8
Gm16227	Other genes	SMARCA5		11579
Gm16228	Other genes	SMARCA5		2613.33
Gm16229	Other genes	SMARCA5		2238
Gm16230	Other genes	SMARCA5		217.333
Gm16231	Other genes	SMARCA5		10018.3
Gm16232	Other genes	SMARCA5		53691.7
Gm16233	Other genes	SMARCA5		171010
Gm16234	Other genes	SMARCA5		38784.7
Gm16235	Other genes	SMARCA5		9097.5
Gm16236	Other genes	SMARCA5		62638.7
Gm16237	Other genes	SMARCA5		9812
Gm16238	Other genes	SMARCA5		25988.7
Gm16239	Other genes	SMARCA5		76672.7
Gm16240	Other genes	SMARCA5		39737.3
Gm16242	Other genes	SMARCA5		280468
Gm16243	Other genes	SMARCA5		7916.33
Gm16244	Other genes	SMARCA5		812
Gm16246	Other genes	SMARCA5		88616.7
Gm16248	Other genes	SMARCA5		22477.3
Gm16249	Other genes	SMARCA5		4863.33
Gm16250	Other genes	SMARCA5		9580.33
Gm16251	Other genes	SMARCA5		14545
Gm16252	Other genes	SMARCA5		182.333
Gm16253	Other genes	SMARCA5		82
Gm16254	Other genes	SMARCA5		1978.67
Gm16259	Other genes	SMARCA5		34092.3
Gm16260	Other genes	SMARCA5		53088
Gm16261	Other genes	SMARCA5		23095
Gm16262	Other genes	SMARCA5		13798.7
Gm16263	Other genes	SMARCA5		226445
Gm16265	Other genes	SMARCA5		2975.67
Gm16267	Other genes	SMARCA5		1970.33
Gm16268	Other genes	SMARCA5		40179.3
Gm16269	Other genes	SMARCA5		27002.3
Gm1627	Other genes	SMARCA5		29308
Gm16270	Other genes	SMARCA5		629.333
Gm16271	Other genes	SMARCA5		17642
Gm16272	Other genes	SMARCA5		30.3333
Gm16273	Other genes	SMARCA5		14699.3
Gm16274	Other genes	SMARCA5		12141.7
Gm16275	Other genes	SMARCA5		144.667
Gm16276	Other genes	SMARCA5		3676.67
Gm16277	Other genes	SMARCA5		25522.7
Gm16279	Other genes	SMARCA5		304.667
Gm16280	Other genes	SMARCA5		88.6667
Gm16282	Other genes	SMARCA5		3049.67
Gm16283	Other genes	SMARCA5		209.333
Gm16284	Other genes	SMARCA5		830171
Gm16285	Other genes	SMARCA5		72389.3
Gm16286	Other genes	SMARCA5		142.259
Gm16287	Other genes	SMARCA5		12057.3
Gm16288	Other genes	SMARCA5		7911.33
Gm16289	Other genes	SMARCA5		21291.3
Gm16290	Other genes	SMARCA5		124574
Gm16291	Other genes	SMARCA5		23639.7
Gm16294	Other genes	SMARCA5		134046
Gm16295	Other genes	SMARCA5		631
Gm16296	Other genes	SMARCA5		562761
Gm16297	Other genes	SMARCA5		562901
Gm16298	Other genes	SMARCA5		15394
Gm16299	Other genes	SMARCA5		6844.67
Gm16300	Other genes	SMARCA5		3.02061e+06
Gm16301	Other genes	SMARCA5		26326.7
Gm16302	Other genes	SMARCA5		60.3333
Gm16303	Other genes	SMARCA5		170954
Gm16304	Other genes	SMARCA5		170990
Gm16305	Other genes	SMARCA5		28394.3
Gm16306	Other genes	SMARCA5		11182
Gm16307	Other genes	SMARCA5		4851
Gm16308	Other genes	SMARCA5		81878.7
Gm16310	Other genes	SMARCA5		17821.3
Gm16311	Other genes	SMARCA5		72101.7
Gm16312	Other genes	SMARCA5		740.333
Gm16315	Other genes	SMARCA5		2460.33
Gm16316	Other genes	SMARCA5		27857
Gm16318	Other genes	SMARCA5		76718
Gm16321	Other genes	SMARCA5		6287.33
Gm16322	Other genes	SMARCA5		2850.5
Gm16323	Other genes	SMARCA5		171.667
Gm16325	Other genes	SMARCA5		33931.8
Gm16326	Other genes	SMARCA5		1926
Gm16327	Other genes	SMARCA5		92698.7
Gm16328	Other genes	SMARCA5		118802
Gm16329	Other genes	SMARCA5		81900.7
Gm16330	Other genes	SMARCA5		85611.3
Gm16331	Other genes	SMARCA5		49784.7
Gm16332	Other genes	SMARCA5		366734
Gm16333	Other genes	SMARCA5		31744.3
Gm16335	Other genes	SMARCA5		4165.33
Gm16336	Other genes	SMARCA5		44628
Gm16337	Other genes	SMARCA5		72078.7
Gm16339	Other genes	SMARCA5		771
Gm16341	Other genes	SMARCA5		2066.33
Gm16342	Other genes	SMARCA5		24199
Gm16343	Other genes	SMARCA5		197.667
Gm16344	Other genes	SMARCA5		31419
Gm16345	Other genes	SMARCA5		28302.7
Gm16346	Other genes	SMARCA5		460341
Gm16347	Other genes	SMARCA5		253164
Gm16348	Other genes	SMARCA5		199.167
Gm16349	Other genes	SMARCA5		32007.3
Gm16350	Other genes	SMARCA5		44162
Gm16351	Other genes	SMARCA5		39347
Gm16353	Other genes	SMARCA5		62921.3
Gm16354	Other genes	SMARCA5		96114
Gm16355	Other genes	SMARCA5		88590
Gm16356	Other genes	SMARCA5		807000
Gm16357	Other genes	SMARCA5		946697
Gm16358	Other genes	SMARCA5		677128
Gm16359	Other genes	SMARCA5		579478
Gm16362	Other genes	SMARCA5		762668
Gm16363	Other genes	SMARCA5		241826
Gm16364	Other genes	SMARCA5		6477.08
Gm16368	Other genes	SMARCA5		274922
Gm16372	Other genes	SMARCA5		5045.33
Gm16373	Other genes	SMARCA5		3.58869e+06
Gm16374	Other genes	SMARCA5		231410
Gm16378	Other genes	SMARCA5		6575
Gm16379	Other genes	SMARCA5		93.6667
Gm16380	Other genes	SMARCA5		77298.3
Gm16381	Other genes	SMARCA5		172386
Gm16383	Other genes	SMARCA5		1.36616e+06
Gm16385	Other genes	SMARCA5		45095.3
Gm16386	Other genes	SMARCA5		46086
Gm16387	Other genes	SMARCA5		187059
Gm16391	Other genes	SMARCA5		629271
Gm16394	Other genes	SMARCA5		631862
Gm16397	Other genes	SMARCA5		17736
Gm16399	Other genes	SMARCA5		65751.3
Gm16400	Other genes	SMARCA5		134268
Gm16401	Other genes	SMARCA5		1061.33
Gm16404	Other genes	SMARCA5		793224
Gm16405	Other genes	SMARCA5		774010
Gm16407	Other genes	SMARCA5		14910
Gm16409	Other genes	SMARCA5		244377
Gm16410	Other genes	SMARCA5		13314.3
Gm16411	Other genes	SMARCA5		1089583
Gm16412	Other genes	SMARCA5		1.76699e+06
Gm16415	Other genes	SMARCA5		21201.7
Gm16416	Other genes	SMARCA5		62541.7
Gm16418	Other genes	SMARCA5		7484
Gm16419	Other genes	SMARCA5		44676.7
Gm16420	Other genes	SMARCA5		3.79385e+06
Gm16421	Other genes	SMARCA5		2.74722e+06
Gm16423	Other genes	SMARCA5		478553
Gm16425	Other genes	SMARCA5		166194
Gm16427	Other genes	SMARCA5		238051
Gm16428	Other genes	SMARCA5		372718
Gm16429	Other genes	SMARCA5		660097
Gm16430	Other genes	SMARCA5		865014
Gm16431	Other genes	SMARCA5		1210291
Gm16433	Other genes	SMARCA5		5607
Gm16434	Other genes	SMARCA5		167503
Gm16436	Other genes	SMARCA5		501483
Gm16437	Other genes	SMARCA5		149888
Gm16439	Other genes	SMARCA5		502762
Gm16440	Other genes	SMARCA5		80855
Gm16441	Other genes	SMARCA5		41648
Gm16443	Other genes	SMARCA5		1994680
Gm16445	Other genes	SMARCA5		505780
Gm16451	Other genes	SMARCA5		1.96382e+06
Gm16456	Other genes	SMARCA5		982594
Gm16458	Other genes	SMARCA5		263293
Gm16459	Other genes	SMARCA5		15395.7
Gm16463	Other genes	SMARCA5		193326
Gm16464	Other genes	SMARCA5		115
Gm16465	Other genes	SMARCA5		703676
Gm1647	Other genes	SMARCA5		4083
Gm16470	Other genes	SMARCA5		59220
Gm16471	Other genes	SMARCA5		18436.7
Gm16475	Other genes	SMARCA5		66756.2
Gm16476	Other genes	SMARCA5		339
Gm16477	Other genes	SMARCA5		54599
Gm16478	Other genes	SMARCA5		255914
Gm16479	Other genes	SMARCA5		73793.3
Gm16480	Other genes	SMARCA5		4137.67
Gm16481	Other genes	SMARCA5		7458.67
Gm16485	Other genes	SMARCA5		5006.33
Gm16487	Other genes	SMARCA5		19658.3
Gm16490	Other genes	SMARCA5		1214.33
Gm16494	Other genes	SMARCA5		6368.33
Gm16497	Other genes	SMARCA5		109361
Gm16499	Other genes	SMARCA5		205.444
Gm16505	Other genes	SMARCA5		39235
Gm16506	Other genes	SMARCA5		156690
Gm16508	Other genes	SMARCA5		131730
Gm16510	Other genes	SMARCA5		41579
Gm16511	Other genes	SMARCA5		103123
Gm16513	Other genes	SMARCA5		760178
Gm16518	Other genes	SMARCA5		38266
Gm16519	Other genes	SMARCA5		34723
Gm16523	Other genes	SMARCA5		24975.3
Gm16531	Other genes	SMARCA5		194369
Gm16533	Other genes	SMARCA5		107451
Gm16534	Other genes	SMARCA5		18458.8
Gm16536	Other genes	SMARCA5		29003.7
Gm16537	Other genes	SMARCA5		1306.67
Gm16539	Other genes	SMARCA5		79276
Gm16540	Other genes	SMARCA5		4609
Gm16541	Other genes	SMARCA5		37259.7
Gm16545	Other genes	SMARCA5		330318
Gm16546	Other genes	SMARCA5		80603.3
Gm16547	Other genes	SMARCA5		47632
Gm16548	Other genes	SMARCA5		90705.7
Gm16549	Other genes	SMARCA5		27972.7
Gm16550	Other genes	SMARCA5		28901.3
Gm16551	Other genes	SMARCA5		3908.4
Gm16552	Other genes	SMARCA5		12229.3
Gm16553	Other genes	SMARCA5		31584.7
Gm16554	Other genes	SMARCA5		113147
Gm16555	Other genes	SMARCA5		39004.7
Gm16556	Other genes	SMARCA5		22470.3
Gm16557	Other genes	SMARCA5		15106.3
Gm16558	Other genes	SMARCA5		91841.3
Gm16559	Other genes	SMARCA5		9361
Gm16560	Other genes	SMARCA5		136749
Gm16561	Other genes	SMARCA5		34807.7
Gm16563	Other genes	SMARCA5		14750
Gm16564	Other genes	SMARCA5		213.333
Gm16565	Other genes	SMARCA5		4611
Gm16567	Other genes	SMARCA5		22120
Gm16568	Other genes	SMARCA5		24044.7
Gm16569	Other genes	SMARCA5		29062
Gm16570	Other genes	SMARCA5		5328.33
Gm16571	Other genes	SMARCA5		196805
Gm16572	Other genes	SMARCA5		7400.33
Gm16573	Other genes	SMARCA5		41950
Gm16574	Other genes	SMARCA5		10599
Gm16575	Other genes	SMARCA5		1319.67
Gm16576	Other genes	SMARCA5		183.667
Gm16577	Other genes	SMARCA5		50483.3
Gm16578	Other genes	SMARCA5		6837
Gm16579	Other genes	SMARCA5		75350
Gm16580	Other genes	SMARCA5		14373.3
Gm16581	Other genes	SMARCA5		2769.67
Gm16582	Other genes	SMARCA5		4006
Gm16584	Other genes	SMARCA5		108834
Gm16585	Other genes	SMARCA5		9590.67
Gm16587	Other genes	SMARCA5		92656
Gm16588	Other genes	SMARCA5		82407.7
Gm16589	Other genes	SMARCA5		78547
Gm16596	Other genes	SMARCA5		423.667
Gm16617	Other genes	SMARCA5		2045
Gm16618	Other genes	SMARCA5		558.333
Gm16630	Other genes	SMARCA5		72654
Gm16638	Other genes	SMARCA5		169
Gm1667	Other genes	SMARCA5		14986.3
Gm16675	Other genes	SMARCA5		108.5
Gm16677	Other genes	SMARCA5		95414.8
Gm16685	Other genes	SMARCA5		36669.7
Gm16701	Other genes	SMARCA5		846.833
Gm16712	Other genes	SMARCA5		194.667
Gm16725	Other genes	SMARCA5		81946.7
Gm16726	Other genes	SMARCA5		36896
Gm16740	Other genes	SMARCA5		35.3333
Gm16741	Other genes	SMARCA5		16088.7
Gm16751	Other genes	SMARCA5		39.6667
Gm16754	Other genes	SMARCA5		1507.11
Gm16758	Other genes	SMARCA5		1038
Gm16759	Other genes	SMARCA5		272.778
Gm16764	Other genes	SMARCA5		137.556
Gm16793	Other genes	SMARCA5		2570.67
Gm16794	Other genes	SMARCA5		226.444
Gm16796	Other genes	SMARCA5		295
Gm16833	Other genes	SMARCA5		185203
Gm16838	Other genes	SMARCA5		93.3333
Gm16845	Other genes	SMARCA5		149.667
Gm16861	Other genes	SMARCA5		409.667
Gm16863	Other genes	SMARCA5		25501.3
Gm16867	Other genes	SMARCA5		201358
Gm16876	Other genes	SMARCA5		78578
Gm16892	Other genes	SMARCA5		44.6667
Gm16894	Other genes	SMARCA5		59616.7
Gm16933	Other genes	SMARCA5		1089.33
Gm16938	Other genes	SMARCA5		901.167
Gm16958	Other genes	SMARCA5		794.333
Gm16968	Other genes	SMARCA5		306137
Gm16973	Other genes	SMARCA5		23914.5
Gm16976	Other genes	SMARCA5		217610
Gm1698	Other genes	SMARCA5		242259
Gm16982	Other genes	SMARCA5		48300
Gm16984	Other genes	SMARCA5		27082
Gm16998	Other genes	SMARCA5		168
Gm17014	Other genes	SMARCA5		23213.7
Gm17017	Other genes	SMARCA5		53164.3
Gm17018	Other genes	SMARCA5		92
Gm17019	Other genes	SMARCA5		450126
Gm17020	Other genes	SMARCA5		44862
Gm17021	Other genes	SMARCA5		60756.7
Gm17022	Other genes	SMARCA5		7685.33
Gm17023	Other genes	SMARCA5		15736.3
Gm17024	Other genes	SMARCA5		12301
Gm17025	Other genes	SMARCA5		1996.33
Gm17026	Other genes	SMARCA5		941852
Gm17027	Other genes	SMARCA5		844426
Gm17028	Other genes	SMARCA5		872694
Gm17029	Other genes	SMARCA5		6274.67
Gm17030	Other genes	SMARCA5		27906
Gm17031	Other genes	SMARCA5		20260.3
Gm17032	Other genes	SMARCA5		65505.3
Gm17033	Other genes	SMARCA5		20116
Gm17034	Other genes	SMARCA5		9163.33
Gm17035	Other genes	SMARCA5		39651.7
Gm17036	Other genes	SMARCA5		27561.7
Gm17038	Other genes	SMARCA5		927248
Gm17039	Other genes	SMARCA5		40054
Gm17040	Other genes	SMARCA5		600.667
Gm17041	Other genes	SMARCA5		2427.67
Gm17042	Other genes	SMARCA5		221630
Gm17043	Other genes	SMARCA5		252680
Gm17044	Other genes	SMARCA5		40868.3
Gm17045	Other genes	SMARCA5		73173.7
Gm17046	Other genes	SMARCA5		3192.67
Gm17047	Other genes	SMARCA5		30963.3
Gm17048	Other genes	SMARCA5		3183.33
Gm17051	Other genes	SMARCA5		177172
Gm17052	Other genes	SMARCA5		120302
Gm17053	Other genes	SMARCA5		21163
Gm17054	Other genes	SMARCA5		499102
Gm17055	Other genes	SMARCA5		2557
Gm17056	Other genes	SMARCA5		24719
Gm17057	Other genes	SMARCA5		1195
Gm17058	Other genes	SMARCA5		6332.33
Gm17059	Other genes	SMARCA5		9642.33
Gm17060	Other genes	SMARCA5		29316.3
Gm17061	Other genes	SMARCA5		222619
Gm17062	Other genes	SMARCA5		574263
Gm17063	Other genes	SMARCA5		709476
Gm17064	Other genes	SMARCA5		829923
Gm17065	Other genes	SMARCA5		452713
Gm17066	Other genes	SMARCA5		23153.2
Gm17067	Other genes	SMARCA5		23309.8
Gm17068	Other genes	SMARCA5		133292
Gm17069	Other genes	SMARCA5		174237
Gm17070	Other genes	SMARCA5		293942
Gm17072	Other genes	SMARCA5		703248
Gm17073	Other genes	SMARCA5		47659
Gm17074	Other genes	SMARCA5		112394
Gm17075	Other genes	SMARCA5		467072
Gm17076	Other genes	SMARCA5		426784
Gm17077	Other genes	SMARCA5		264.333
Gm17078	Other genes	SMARCA5		159965
Gm17079	Other genes	SMARCA5		119967
Gm17080	Other genes	SMARCA5		7668
Gm17081	Other genes	SMARCA5		465547
Gm17082	Other genes	SMARCA5		12979.3
Gm17083	Other genes	SMARCA5		5853.33
Gm17084	Other genes	SMARCA5		3165.67
Gm17085	Other genes	SMARCA5		68840.3
Gm17086	Other genes	SMARCA5		27943
Gm17087	Other genes	SMARCA5		25018.8
Gm17088	Other genes	SMARCA5		107090
Gm17089	Other genes	SMARCA5		178794
Gm17090	Other genes	SMARCA5		22822.3
Gm17091	Other genes	SMARCA5		811195
Gm17092	Other genes	SMARCA5		97.1667
Gm17093	Other genes	SMARCA5		545067
Gm17094	Other genes	SMARCA5		645097
Gm17096	Other genes	SMARCA5		21319
Gm17097	Other genes	SMARCA5		3175.33
Gm17098	Other genes	SMARCA5		148.333
Gm17099	Other genes	SMARCA5		51495.7
Gm17100	Other genes	SMARCA5		69418.7
Gm17101	Other genes	SMARCA5		20160.7
Gm17102	Other genes	SMARCA5		274.667
Gm17103	Other genes	SMARCA5		10384.7
Gm17105	Other genes	SMARCA5		1614.33
Gm17106	Other genes	SMARCA5		34027.7
Gm17107	Other genes	SMARCA5		269707
Gm17108	Other genes	SMARCA5		3277.67
Gm17109	Other genes	SMARCA5		16771.3
Gm17110	Other genes	SMARCA5		559
Gm17111	Other genes	SMARCA5		21957
Gm17112	Other genes	SMARCA5		747
Gm17113	Other genes	SMARCA5		2458
Gm17114	Other genes	SMARCA5		14390
Gm17115	Other genes	SMARCA5		30226
Gm17116	Other genes	SMARCA5		43722
Gm17117	Other genes	SMARCA5		70962
Gm17118	Other genes	SMARCA5		38340.7
Gm17119	Other genes	SMARCA5		14283
Gm17120	Other genes	SMARCA5		43341.7
Gm17121	Other genes	SMARCA5		77116.7
Gm17122	Other genes	SMARCA5		14367.7
Gm17124	Other genes	SMARCA5		982738
Gm17126	Other genes	SMARCA5		429709
Gm17129	Other genes	SMARCA5		101050
Gm17130	Other genes	SMARCA5		122172
Gm17131	Other genes	SMARCA5		243605
Gm17132	Other genes	SMARCA5		242407
Gm17133	Other genes	SMARCA5		136855
Gm17134	Other genes	SMARCA5		969
Gm17135	Other genes	SMARCA5		24438
Gm17136	Other genes	SMARCA5		5590
Gm17137	Other genes	SMARCA5		16875
Gm17138	Other genes	SMARCA5		7828
Gm17139	Other genes	SMARCA5		41190
Gm17140	Other genes	SMARCA5		163024
Gm17141	Other genes	SMARCA5		27581.3
Gm17142	Other genes	SMARCA5		183594
Gm17146	Other genes	SMARCA5		5194
Gm17147	Other genes	SMARCA5		85066
Gm17148	Other genes	SMARCA5		3645.67
Gm17149	Other genes	SMARCA5		60879.7
Gm1715	Other genes	SMARCA5		260922
Gm17150	Other genes	SMARCA5		9678.67
Gm17151	Other genes	SMARCA5		4139
Gm17152	Other genes	SMARCA5		31163.3
Gm17153	Other genes	SMARCA5		305970
Gm17154	Other genes	SMARCA5		287527
Gm17155	Other genes	SMARCA5		292386
Gm17157	Other genes	SMARCA5		29374.3
Gm17158	Other genes	SMARCA5		30911.7
Gm17159	Other genes	SMARCA5		292911
Gm17160	Other genes	SMARCA5		65006.3
Gm17161	Other genes	SMARCA5		828286
Gm17162	Other genes	SMARCA5		895151
Gm17163	Other genes	SMARCA5		8167.67
Gm17164	Other genes	SMARCA5		982373
Gm17165	Other genes	SMARCA5		900088
Gm17166	Other genes	SMARCA5		859810
Gm17167	Other genes	SMARCA5		432820
Gm17168	Other genes	SMARCA5		5818.67
Gm17169	Other genes	SMARCA5		666459
Gm17170	Other genes	SMARCA5		66870.7
Gm17171	Other genes	SMARCA5		341770
Gm17172	Other genes	SMARCA5		18320
Gm17173	Other genes	SMARCA5		194846
Gm17174	Other genes	SMARCA5		153574
Gm17175	Other genes	SMARCA5		139279
Gm17177	Other genes	SMARCA5		297888
Gm17178	Other genes	SMARCA5		4064.67
Gm17180	Other genes	SMARCA5		9517.33
Gm17181	Other genes	SMARCA5		3851.33
Gm17182	Other genes	SMARCA5		77816.7
Gm17183	Other genes	SMARCA5		540893
Gm17184	Other genes	SMARCA5		545934
Gm17186	Other genes	SMARCA5		133370
Gm17187	Other genes	SMARCA5		321964
Gm17188	Other genes	SMARCA5		70744.2
Gm17189	Other genes	SMARCA5		31011.3
Gm17190	Other genes	SMARCA5		49126
Gm17191	Other genes	SMARCA5		12152.3
Gm17192	Other genes	SMARCA5		854914
Gm17193	Other genes	SMARCA5		46555
Gm17194	Other genes	SMARCA5		4018
Gm17195	Other genes	SMARCA5		8668
Gm17196	Other genes	SMARCA5		34502.3
Gm17197	Other genes	SMARCA5		25395.7
Gm17198	Other genes	SMARCA5		212037
Gm17199	Other genes	SMARCA5		2375
Gm1720	Other genes	SMARCA5		151467
Gm17200	Other genes	SMARCA5		633.667
Gm17201	Other genes	SMARCA5		7250.67
Gm17202	Other genes	SMARCA5		6232
Gm17203	Other genes	SMARCA5		42521
Gm17204	Other genes	SMARCA5		997418
Gm17205	Other genes	SMARCA5		114288
Gm17206	Other genes	SMARCA5		12319.3
Gm17207	Other genes	SMARCA5		25469.3
Gm17208	Other genes	SMARCA5		161391
Gm17210	Other genes	SMARCA5		27108.7
Gm17212	Other genes	SMARCA5		18922.3
Gm17213	Other genes	SMARCA5		115530
Gm17214	Other genes	SMARCA5		3747.33
Gm17215	Other genes	SMARCA5		1.09189e+06
Gm17216	Other genes	SMARCA5		2426.33
Gm17217	Other genes	SMARCA5		12891.7
Gm17218	Other genes	SMARCA5		22483
Gm17219	Other genes	SMARCA5		90978.7
Gm17221	Other genes	SMARCA5		155606
Gm17222	Other genes	SMARCA5		121227
Gm17223	Other genes	SMARCA5		30214
Gm17224	Other genes	SMARCA5		5594.33
Gm17225	Other genes	SMARCA5		156988
Gm17226	Other genes	SMARCA5		349.5
Gm17227	Other genes	SMARCA5		24207.7
Gm17228	Other genes	SMARCA5		21151.7
Gm17229	Other genes	SMARCA5		64461.7
Gm17230	Other genes	SMARCA5		33280.3
Gm17231	Other genes	SMARCA5		10838.6
Gm17233	Other genes	SMARCA5		8767.67
Gm17234	Other genes	SMARCA5		52464
Gm17235	Other genes	SMARCA5		25473.7
Gm17241	Other genes	SMARCA5		4675.67
Gm17244	Other genes	SMARCA5		4026.67
Gm17249	Other genes	SMARCA5		164.333
Gm17258	Other genes	SMARCA5		905042
Gm17259	Other genes	SMARCA5		38
Gm17266	Other genes	SMARCA5		1903.33
Gm17267	Other genes	SMARCA5		3.4221e+06
Gm17268	Other genes	SMARCA5		104124
Gm17271	Other genes	SMARCA5		19787
Gm17276	Other genes	SMARCA5		146.111
Gm17300	Other genes	SMARCA5		1857.33
Gm17304	Other genes	SMARCA5		19243
Gm17308	Other genes	SMARCA5		364359
Gm17322	Other genes	SMARCA5		29
Gm17330	Other genes	SMARCA5		128404
Gm17332	Other genes	SMARCA5		185415
Gm17333	Other genes	SMARCA5		370666
Gm17334	Other genes	SMARCA5		2443
Gm17344	Other genes	SMARCA5		38.8333
Gm17349	Other genes	SMARCA5		3352.67
Gm17354	Other genes	SMARCA5		13550
Gm17359	Other genes	SMARCA5		19459.8
Gm17361	Other genes	SMARCA5		3084304
Gm17364	Other genes	SMARCA5		24239.3
Gm17366	Other genes	SMARCA5		570991
Gm17374	Other genes	SMARCA5		18549.3
Gm17376	Other genes	SMARCA5		20312
Gm17377	Other genes	SMARCA5		124322
Gm17382	Other genes	SMARCA5		87.5
Gm17383	Other genes	SMARCA5		52401
Gm17387	Other genes	SMARCA5		13944.3
Gm17391	Other genes	SMARCA5		122544
Gm17396	Other genes	SMARCA5		71935.3
Gm17399	Other genes	SMARCA5		135.333
Gm17402	Other genes	SMARCA5		699
Gm17409	Other genes	SMARCA5		79377.3
Gm17412	Other genes	SMARCA5		2577521
Gm17415	Other genes	SMARCA5		20021
Gm17416	Other genes	SMARCA5		38375.7
Gm17420	Other genes	SMARCA5		4158.67
Gm17421	Other genes	SMARCA5		147604
Gm17428	Other genes	SMARCA5		26315.3
Gm17430	Other genes	SMARCA5		19014.3
Gm17435	Other genes	SMARCA5		249
Gm17450	Other genes	SMARCA5		3505.33
Gm17455	Other genes	SMARCA5		76301.3
Gm17467	Other genes	SMARCA5		2651182
Gm17469	Other genes	SMARCA5		2.95955e+06
Gm17472	Other genes	SMARCA5		283933
Gm17473	Other genes	SMARCA5		493444
Gm17477	Other genes	SMARCA5		38604.7
Gm17482	Other genes	SMARCA5		44760.7
Gm17484	Other genes	SMARCA5		65.3333
Gm17490	Other genes	SMARCA5		23033.7
Gm17491	Other genes	SMARCA5		531.333
Gm17501	Other genes	SMARCA5		17719
Gm17508	Other genes	SMARCA5		2730.33
Gm17509	Other genes	SMARCA5		248.833
Gm17511	Other genes	SMARCA5		12354.7
Gm17521	Other genes	SMARCA5		2.4754e+06
Gm17522	Other genes	SMARCA5		3378984
Gm17528	Other genes	SMARCA5		57903.7
Gm17529	Other genes	SMARCA5		51026.7
Gm17530	Other genes	SMARCA5		24916.7
Gm17535	Other genes	SMARCA5		3976.67
Gm17538	Other genes	SMARCA5		408714
Gm17540	Other genes	SMARCA5		21947.3
Gm17541	Other genes	SMARCA5		63025.3
Gm17542	Other genes	SMARCA5		42451
Gm17545	Other genes	SMARCA5		10874.3
Gm17546	Other genes	SMARCA5		1557.67
Gm17552	Other genes	SMARCA5		118.667
Gm17555	Other genes	SMARCA5		62963.7
Gm17571	Other genes	SMARCA5		282.667
Gm17572	Other genes	SMARCA5		51347.7
Gm17577	Other genes	SMARCA5		2498554
Gm1758	Other genes	SMARCA5		137542
Gm17581	Other genes	SMARCA5		6544.33
Gm17584	Other genes	SMARCA5		2.91644e+06
Gm17590	Other genes	SMARCA5		10346.5
Gm17597	Other genes	SMARCA5		5847
Gm17604	Other genes	SMARCA5		556412
Gm17606	Other genes	SMARCA5		407
Gm17611	Other genes	SMARCA5		153704
Gm17613	Other genes	SMARCA5		16721.7
Gm17617	Other genes	SMARCA5		11405
Gm17622	Other genes	SMARCA5		19600
Gm17631	Other genes	SMARCA5		329180
Gm17634	Other genes	SMARCA5		102627
Gm17638	Other genes	SMARCA5		4011.33
Gm17641	Other genes	SMARCA5		498.333
Gm17644	Other genes	SMARCA5		62218.7
Gm17651	Other genes	SMARCA5		16377.3
Gm17654	Other genes	SMARCA5		206136
Gm17655	Other genes	SMARCA5		21992.5
Gm17660	Other genes	SMARCA5		11507.3
Gm17661	Other genes	SMARCA5		75.3333
Gm17662	Other genes	SMARCA5		54542
Gm17669	Other genes	SMARCA5		17532.7
Gm17693	Other genes	SMARCA5		3318065
Gm17705	Other genes	SMARCA5		44
Gm17709	Other genes	SMARCA5		12855.3
Gm17711	Other genes	SMARCA5		11610.3
Gm17720	Other genes	SMARCA5		906.667
Gm17728	Other genes	SMARCA5		247502
Gm17733	Other genes	SMARCA5		75
Gm17737	Other genes	SMARCA5		4642
Gm17740	Other genes	SMARCA5		4428.67
Gm17743	Other genes	SMARCA5		58577.7
Gm17745	Other genes	SMARCA5		39349.7
Gm17746	Other genes	SMARCA5		29000.3
Gm17747	Other genes	SMARCA5		13379
Gm17748	Other genes	SMARCA5		247097
Gm17749	Other genes	SMARCA5		9465.33
Gm17750	Other genes	SMARCA5		157420
Gm17751	Other genes	SMARCA5		289956
Gm17752	Other genes	SMARCA5		192146
Gm17753	Other genes	SMARCA5		131.333
Gm17756	Other genes	SMARCA5		25027.3
Gm17764	Other genes	SMARCA5		16510
Gm17766	Other genes	SMARCA5		66465.3
Gm17767	Other genes	SMARCA5		76016.5
Gm17768	Other genes	SMARCA5		99493.3
Gm17771	Other genes	SMARCA5		39525
Gm17772	Other genes	SMARCA5		8037.33
Gm17775	Other genes	SMARCA5		99389.3
Gm17777	Other genes	SMARCA5		917762
Gm17779	Other genes	SMARCA5		176196
Gm17780	Other genes	SMARCA5		295448
Gm17781	Other genes	SMARCA5		9633.33
Gm17782	Other genes	SMARCA5		10968.7
Gm17783	Other genes	SMARCA5		115781
Gm17786	Other genes	SMARCA5		2828
Gm17790	Other genes	SMARCA5		619177
Gm17791	Other genes	SMARCA5		46350
Gm17794	Other genes	SMARCA5		36626.3
Gm17795	Other genes	SMARCA5		49570.3
Gm17796	Other genes	SMARCA5		23455
Gm17797	Other genes	SMARCA5		143909
Gm17798	Other genes	SMARCA5		527503
Gm17799	Other genes	SMARCA5		36915.3
Gm17800	Other genes	SMARCA5		79357.7
Gm17802	Other genes	SMARCA5		238795
Gm17804	Other genes	SMARCA5		305253
Gm17805	Other genes	SMARCA5		249177
Gm17806	Other genes	SMARCA5		46541.3
Gm17807	Other genes	SMARCA5		111464
Gm17808	Other genes	SMARCA5		7893.33
Gm17809	Other genes	SMARCA5		10816.3
Gm17811	Other genes	SMARCA5		60306.3
Gm17812	Other genes	SMARCA5		8082.67
Gm17813	Other genes	SMARCA5		12053.7
Gm17814	Other genes	SMARCA5		3688.67
Gm17815	Other genes	SMARCA5		14101
Gm17816	Other genes	SMARCA5		5513.33
Gm17819	Other genes	SMARCA5		144329
Gm17820	Other genes	SMARCA5		108499
Gm17821	Other genes	SMARCA5		394754
Gm17822	Other genes	SMARCA5		122824
Gm17823	Other genes	SMARCA5		79762
Gm17824	Other genes	SMARCA5		348565
Gm17825	Other genes	SMARCA5		33332
Gm17826	Other genes	SMARCA5		21926
Gm17827	Other genes	SMARCA5		9326.33
Gm17828	Other genes	SMARCA5		18417.7
Gm17829	Other genes	SMARCA5		18391.7
Gm17830	Other genes	SMARCA5		52060.8
Gm17831	Other genes	SMARCA5		63833.3
Gm17832	Other genes	SMARCA5		151923
Gm17833	Other genes	SMARCA5		5515
Gm17834	Other genes	SMARCA5		140986
Gm17835	Other genes	SMARCA5		80596
Gm17836	Other genes	SMARCA5		165753
Gm17837	Other genes	SMARCA5		932763
Gm17838	Other genes	SMARCA5		455532
Gm17841	Other genes	SMARCA5		39788
Gm17844	Other genes	SMARCA5		41725.3
Gm17847	Other genes	SMARCA5		983907
Gm17849	Other genes	SMARCA5		10287.3
Gm17850	Other genes	SMARCA5		10974.7
Gm17851	Other genes	SMARCA5		62629.3
Gm17853	Other genes	SMARCA5		23086
Gm17867	Other genes	SMARCA5		2.40167e+06
Gm17868	Other genes	SMARCA5		62935.7
Gm17870	Other genes	SMARCA5		11784.7
Gm17872	Other genes	SMARCA5		33584
Gm17873	Other genes	SMARCA5		54833.7
Gm17875	Other genes	SMARCA5		10940
Gm17877	Other genes	SMARCA5		40504.7
Gm17878	Other genes	SMARCA5		21308.7
Gm17882	Other genes	SMARCA5		797906
Gm17885	Other genes	SMARCA5		97045.3
Gm17887	Other genes	SMARCA5		54218
Gm17889	Other genes	SMARCA5		412423
Gm17890	Other genes	SMARCA5		248045
Gm17891	Other genes	SMARCA5		39228.3
Gm17892	Other genes	SMARCA5		426082
Gm17893	Other genes	SMARCA5		36204
Gm17895	Other genes	SMARCA5		135299
Gm17900	Other genes	SMARCA5		40655.3
Gm17906	Other genes	SMARCA5		20227.3
Gm17907	Other genes	SMARCA5		59199
Gm17908	Other genes	SMARCA5		68781.3
Gm17909	Other genes	SMARCA5		11988
Gm17910	Other genes	SMARCA5		30240
Gm17911	Other genes	SMARCA5		1.50204e+06
Gm17915	Other genes	SMARCA5		235320
Gm17916	Other genes	SMARCA5		2631350
Gm17917	Other genes	SMARCA5		245071
Gm17918	Other genes	SMARCA5		72331.3
Gm17919	Other genes	SMARCA5		704041
Gm17920	Other genes	SMARCA5		148761
Gm17921	Other genes	SMARCA5		111625
Gm17922	Other genes	SMARCA5		687053
Gm17923	Other genes	SMARCA5		443623
Gm17928	Other genes	SMARCA5		145909
Gm17929	Other genes	SMARCA5		157233
Gm17931	Other genes	SMARCA5		7188.67
Gm17932	Other genes	SMARCA5		1.11833e+06
Gm17934	Other genes	SMARCA5		291357
Gm17935	Other genes	SMARCA5		427992
Gm17936	Other genes	SMARCA5		56199.7
Gm17937	Other genes	SMARCA5		20437
Gm17938	Other genes	SMARCA5		8116.67
Gm17940	Other genes	SMARCA5		279769
Gm17941	Other genes	SMARCA5		24131.3
Gm17943	Other genes	SMARCA5		23692.3
Gm17944	Other genes	SMARCA5		21317
Gm17946	Other genes	SMARCA5		1102849
Gm17948	Other genes	SMARCA5		54277.3
Gm17949	Other genes	SMARCA5		27.6667
Gm17950	Other genes	SMARCA5		32762.3
Gm17951	Other genes	SMARCA5		37489
Gm17952	Other genes	SMARCA5		230711
Gm17953	Other genes	SMARCA5		135199
Gm17954	Other genes	SMARCA5		2342.33
Gm17956	Other genes	SMARCA5		27926.3
Gm17965	Other genes	SMARCA5		64165
Gm17966	Other genes	SMARCA5		171524
Gm17967	Other genes	SMARCA5		29689.7
Gm17968	Other genes	SMARCA5		3422.33
Gm17969	Other genes	SMARCA5		864120
Gm17970	Other genes	SMARCA5		67188.3
Gm17971	Other genes	SMARCA5		7084.33
Gm17973	Other genes	SMARCA5		38127.3
Gm17976	Other genes	SMARCA5		42307.3
Gm17977	Other genes	SMARCA5		180502
Gm17978	Other genes	SMARCA5		11299.3
Gm17979	Other genes	SMARCA5		485647
Gm17980	Other genes	SMARCA5		61729.7
Gm17981	Other genes	SMARCA5		38333
Gm17983	Other genes	SMARCA5		13645
Gm17984	Other genes	SMARCA5		535516
Gm17987	Other genes	SMARCA5		560031
Gm17988	Other genes	SMARCA5		379429
Gm17989	Other genes	SMARCA5		322893
Gm17990	Other genes	SMARCA5		293781
Gm17991	Other genes	SMARCA5		140649
Gm17992	Other genes	SMARCA5		65967.3
Gm17994	Other genes	SMARCA5		27996.3
Gm17995	Other genes	SMARCA5		24761
Gm17997	Other genes	SMARCA5		1219033
Gm17999	Other genes	SMARCA5		12084.3
Gm18000	Other genes	SMARCA5		20350
Gm18001	Other genes	SMARCA5		5547
Gm18003	Other genes	SMARCA5		130712
Gm18006	Other genes	SMARCA5		68704.7
Gm18007	Other genes	SMARCA5		108062
Gm18010	Other genes	SMARCA5		6293.67
Gm18011	Other genes	SMARCA5		22725.3
Gm18012	Other genes	SMARCA5		545819
Gm18014	Other genes	SMARCA5		31615
Gm18015	Other genes	SMARCA5		34002
Gm18016	Other genes	SMARCA5		275886
Gm18018	Other genes	SMARCA5		73013
Gm18020	Other genes	SMARCA5		17342.3
Gm18021	Other genes	SMARCA5		138959
Gm18024	Other genes	SMARCA5		28102.3
Gm18025	Other genes	SMARCA5		323477
Gm18026	Other genes	SMARCA5		216437
Gm18027	Other genes	SMARCA5		61058
Gm18029	Other genes	SMARCA5		92281.3
Gm18030	Other genes	SMARCA5		44316.3
Gm18032	Other genes	SMARCA5		113825
Gm18033	Other genes	SMARCA5		919303
Gm18035	Other genes	SMARCA5		18448.7
Gm18036	Other genes	SMARCA5		16594.3
Gm18038	Other genes	SMARCA5		8062
Gm18039	Other genes	SMARCA5		904203
Gm18040	Other genes	SMARCA5		509333
Gm18041	Other genes	SMARCA5		296525
Gm18042	Other genes	SMARCA5		51823.7
Gm18043	Other genes	SMARCA5		81157
Gm18049	Other genes	SMARCA5		316837
Gm18052	Other genes	SMARCA5		780999
Gm18054	Other genes	SMARCA5		1240788
Gm18055	Other genes	SMARCA5		1483093
Gm18056	Other genes	SMARCA5		1623871
Gm18057	Other genes	SMARCA5		1965891
Gm18058	Other genes	SMARCA5		2.03394e+06
Gm18059	Other genes	SMARCA5		1.8281e+06
Gm18060	Other genes	SMARCA5		1.50205e+06
Gm18061	Other genes	SMARCA5		1.37053e+06
Gm18062	Other genes	SMARCA5		951518
Gm18063	Other genes	SMARCA5		811335
Gm18064	Other genes	SMARCA5		400824
Gm18065	Other genes	SMARCA5		35340.7
Gm18066	Other genes	SMARCA5		109152
Gm18067	Other genes	SMARCA5		33165.3
Gm18068	Other genes	SMARCA5		151153
Gm18070	Other genes	SMARCA5		886409
Gm18071	Other genes	SMARCA5		259824
Gm18072	Other genes	SMARCA5		18461.7
Gm18073	Other genes	SMARCA5		2651.67
Gm18074	Other genes	SMARCA5		617992
Gm18075	Other genes	SMARCA5		47579.7
Gm18076	Other genes	SMARCA5		14937.7
Gm18077	Other genes	SMARCA5		260733
Gm18078	Other genes	SMARCA5		259843
Gm18079	Other genes	SMARCA5		9200
Gm18080	Other genes	SMARCA5		114018
Gm18082	Other genes	SMARCA5		1.79552e+06
Gm18083	Other genes	SMARCA5		178638
Gm18085	Other genes	SMARCA5		28481
Gm18086	Other genes	SMARCA5		41826.3
Gm18087	Other genes	SMARCA5		8356.67
Gm18089	Other genes	SMARCA5		515786
Gm18092	Other genes	SMARCA5		540180
Gm18094	Other genes	SMARCA5		278793
Gm18095	Other genes	SMARCA5		4788.33
Gm18100	Other genes	SMARCA5		753086
Gm18101	Other genes	SMARCA5		25704.7
Gm18103	Other genes	SMARCA5		15730
Gm18112	Other genes	SMARCA5		545259
Gm18113	Other genes	SMARCA5		1909.67
Gm18114	Other genes	SMARCA5		41958
Gm18115	Other genes	SMARCA5		35779.7
Gm18116	Other genes	SMARCA5		248272
Gm18117	Other genes	SMARCA5		592093
Gm18118	Other genes	SMARCA5		142396
Gm18119	Other genes	SMARCA5		14854
Gm18120	Other genes	SMARCA5		136395
Gm18122	Other genes	SMARCA5		506562
Gm18123	Other genes	SMARCA5		594429
Gm18124	Other genes	SMARCA5		477988
Gm18126	Other genes	SMARCA5		10525.3
Gm18127	Other genes	SMARCA5		308424
Gm18128	Other genes	SMARCA5		15650.7
Gm18129	Other genes	SMARCA5		268513
Gm18131	Other genes	SMARCA5		16921.3
Gm18132	Other genes	SMARCA5		13851.3
Gm18134	Other genes	SMARCA5		1372.67
Gm18135	Other genes	SMARCA5		72394.7
Gm18138	Other genes	SMARCA5		79193
Gm18139	Other genes	SMARCA5		153549
Gm18142	Other genes	SMARCA5		238089
Gm18143	Other genes	SMARCA5		18672
Gm18146	Other genes	SMARCA5		18413.7
Gm18147	Other genes	SMARCA5		20148.3
Gm18148	Other genes	SMARCA5		123484
Gm18149	Other genes	SMARCA5		33481.3
Gm18150	Other genes	SMARCA5		11497.3
Gm18152	Other genes	SMARCA5		112067
Gm18153	Other genes	SMARCA5		276127
Gm18154	Other genes	SMARCA5		134147
Gm18155	Other genes	SMARCA5		970176
Gm18159	Other genes	SMARCA5		235361
Gm18160	Other genes	SMARCA5		1.04883e+06
Gm18161	Other genes	SMARCA5		75550
Gm18163	Other genes	SMARCA5		175695
Gm18164	Other genes	SMARCA5		1.36093e+06
Gm18165	Other genes	SMARCA5		1.35292e+06
Gm18166	Other genes	SMARCA5		1.34491e+06
Gm18168	Other genes	SMARCA5		497178
Gm18169	Other genes	SMARCA5		715190
Gm18177	Other genes	SMARCA5		2048604
Gm1818	Other genes	SMARCA5		672352
Gm18180	Other genes	SMARCA5		30493.7
Gm18181	Other genes	SMARCA5		1120372
Gm18182	Other genes	SMARCA5		559922
Gm18183	Other genes	SMARCA5		1.24638e+06
Gm18185	Other genes	SMARCA5		735294
Gm18186	Other genes	SMARCA5		27032.3
Gm18187	Other genes	SMARCA5		258540
Gm18188	Other genes	SMARCA5		522632
Gm18189	Other genes	SMARCA5		316371
Gm18191	Other genes	SMARCA5		1.47878e+06
Gm18192	Other genes	SMARCA5		702468
Gm18193	Other genes	SMARCA5		3386.67
Gm18194	Other genes	SMARCA5		5269.67
Gm18195	Other genes	SMARCA5		545789
Gm18198	Other genes	SMARCA5		28132
Gm18199	Other genes	SMARCA5		971542
Gm18200	Other genes	SMARCA5		687975
Gm18201	Other genes	SMARCA5		1.34598e+06
Gm18204	Other genes	SMARCA5		674133
Gm18205	Other genes	SMARCA5		13991.7
Gm18206	Other genes	SMARCA5		211211
Gm18207	Other genes	SMARCA5		8978.67
Gm18210	Other genes	SMARCA5		110810
Gm18212	Other genes	SMARCA5		118186
Gm18213	Other genes	SMARCA5		407566
Gm18214	Other genes	SMARCA5		16660
Gm18215	Other genes	SMARCA5		1764.33
Gm18216	Other genes	SMARCA5		348868
Gm18217	Other genes	SMARCA5		38784.7
Gm18222	Other genes	SMARCA5		129254
Gm18225	Other genes	SMARCA5		10536.3
Gm18226	Other genes	SMARCA5		24671
Gm18227	Other genes	SMARCA5		1172.67
Gm18228	Other genes	SMARCA5		16178.3
Gm18234	Other genes	SMARCA5		323813
Gm18237	Other genes	SMARCA5		23918.3
Gm18242	Other genes	SMARCA5		131594
Gm18243	Other genes	SMARCA5		15292.7
Gm18244	Other genes	SMARCA5		195589
Gm18246	Other genes	SMARCA5		95428.3
Gm18247	Other genes	SMARCA5		317937
Gm18248	Other genes	SMARCA5		132066
Gm18251	Other genes	SMARCA5		27366
Gm18252	Other genes	SMARCA5		461014
Gm18254	Other genes	SMARCA5		43840.7
Gm18255	Other genes	SMARCA5		63492.7
Gm18256	Other genes	SMARCA5		3334.67
Gm18258	Other genes	SMARCA5		10347.7
Gm18259	Other genes	SMARCA5		272422
Gm1826	Other genes	SMARCA5		2.12651e+06
Gm18260	Other genes	SMARCA5		290559
Gm18262	Other genes	SMARCA5		231811
Gm18263	Other genes	SMARCA5		317568
Gm18265	Other genes	SMARCA5		1.20312e+06
Gm18268	Other genes	SMARCA5		577999
Gm18269	Other genes	SMARCA5		83475
Gm18270	Other genes	SMARCA5		55051.7
Gm18271	Other genes	SMARCA5		34770.3
Gm18272	Other genes	SMARCA5		2026.33
Gm18273	Other genes	SMARCA5		19112
Gm18275	Other genes	SMARCA5		58842
Gm18276	Other genes	SMARCA5		109288
Gm18280	Other genes	SMARCA5		26734
Gm18283	Other genes	SMARCA5		1027.67
Gm18284	Other genes	SMARCA5		10946
Gm18289	Other genes	SMARCA5		27791.7
Gm18290	Other genes	SMARCA5		5532
Gm18291	Other genes	SMARCA5		23635.7
Gm18292	Other genes	SMARCA5		253026
Gm18293	Other genes	SMARCA5		83802.3
Gm18294	Other genes	SMARCA5		237494
Gm18296	Other genes	SMARCA5		57107
Gm18299	Other genes	SMARCA5		104942
Gm18300	Other genes	SMARCA5		43796
Gm18301	Other genes	SMARCA5		15851
Gm18303	Other genes	SMARCA5		20029.3
Gm18304	Other genes	SMARCA5		390427
Gm18305	Other genes	SMARCA5		61022.7
Gm18306	Other genes	SMARCA5		633907
Gm18307	Other genes	SMARCA5		20491.7
Gm18313	Other genes	SMARCA5		38378.7
Gm18320	Other genes	SMARCA5		602629
Gm18325	Other genes	SMARCA5		25021
Gm18327	Other genes	SMARCA5		118255
Gm18329	Other genes	SMARCA5		51342.3
Gm1833	Other genes	SMARCA5		727469
Gm18330	Other genes	SMARCA5		57863.3
Gm18334	Other genes	SMARCA5		33052
Gm18335	Other genes	SMARCA5		19245
Gm18337	Other genes	SMARCA5		144250
Gm18338	Other genes	SMARCA5		409547
Gm18339	Other genes	SMARCA5		14351
Gm18340	Other genes	SMARCA5		521505
Gm18341	Other genes	SMARCA5		232902
Gm18342	Other genes	SMARCA5		130697
Gm18343	Other genes	SMARCA5		47825.7
Gm18345	Other genes	SMARCA5		77379
Gm18346	Other genes	SMARCA5		6872.33
Gm18348	Other genes	SMARCA5		518032
Gm18349	Other genes	SMARCA5		538222
Gm18350	Other genes	SMARCA5		559321
Gm18351	Other genes	SMARCA5		462055
Gm18352	Other genes	SMARCA5		419151
Gm18353	Other genes	SMARCA5		178655
Gm18354	Other genes	SMARCA5		1.01015e+06
Gm18356	Other genes	SMARCA5		382469
Gm18357	Other genes	SMARCA5		358893
Gm18358	Other genes	SMARCA5		309270
Gm18359	Other genes	SMARCA5		697457
Gm18360	Other genes	SMARCA5		737225
Gm18361	Other genes	SMARCA5		141268
Gm18362	Other genes	SMARCA5		49427.3
Gm18363	Other genes	SMARCA5		93594.3
Gm18365	Other genes	SMARCA5		55839.7
Gm18366	Other genes	SMARCA5		1.00344e+06
Gm18367	Other genes	SMARCA5		182327
Gm18368	Other genes	SMARCA5		21063.3
Gm18369	Other genes	SMARCA5		794602
Gm18371	Other genes	SMARCA5		106100
Gm18377	Other genes	SMARCA5		66378.3
Gm18378	Other genes	SMARCA5		67245.3
Gm18379	Other genes	SMARCA5		109703
Gm18380	Other genes	SMARCA5		66901
Gm18382	Other genes	SMARCA5		189834
Gm18384	Other genes	SMARCA5		148553
Gm18387	Other genes	SMARCA5		130618
Gm18388	Other genes	SMARCA5		60658.3
Gm18391	Other genes	SMARCA5		27834
Gm18393	Other genes	SMARCA5		253.333
Gm18396	Other genes	SMARCA5		147374
Gm18397	Other genes	SMARCA5		106574
Gm18398	Other genes	SMARCA5		90776
Gm18402	Other genes	SMARCA5		24753.3
Gm18403	Other genes	SMARCA5		42122
Gm18405	Other genes	SMARCA5		37265.7
Gm18406	Other genes	SMARCA5		12008.3
Gm18407	Other genes	SMARCA5		1647.33
Gm18409	Other genes	SMARCA5		104082
Gm18410	Other genes	SMARCA5		364564
Gm18413	Other genes	SMARCA5		29565.7
Gm18414	Other genes	SMARCA5		413990
Gm18415	Other genes	SMARCA5		135980
Gm18416	Other genes	SMARCA5		75505
Gm18417	Other genes	SMARCA5		27851.7
Gm18421	Other genes	SMARCA5		1440570
Gm18422	Other genes	SMARCA5		31388.5
Gm18423	Other genes	SMARCA5		603826
Gm18425	Other genes	SMARCA5		128101
Gm18426	Other genes	SMARCA5		269462
Gm18427	Other genes	SMARCA5		480435
Gm18428	Other genes	SMARCA5		84645.3
Gm18429	Other genes	SMARCA5		509857
Gm18430	Other genes	SMARCA5		256904
Gm18432	Other genes	SMARCA5		154576
Gm18433	Other genes	SMARCA5		149066
Gm18441	Other genes	SMARCA5		103723
Gm18442	Other genes	SMARCA5		96625.7
Gm18443	Other genes	SMARCA5		944750
Gm18444	Other genes	SMARCA5		61060.3
Gm18445	Other genes	SMARCA5		345863
Gm18447	Other genes	SMARCA5		680320
Gm18448	Other genes	SMARCA5		1156423
Gm18451	Other genes	SMARCA5		190299
Gm18452	Other genes	SMARCA5		1512382
Gm18453	Other genes	SMARCA5		223655
Gm18455	Other genes	SMARCA5		329256
Gm18458	Other genes	SMARCA5		793314
Gm18460	Other genes	SMARCA5		1253143
Gm18461	Other genes	SMARCA5		1495398
Gm18462	Other genes	SMARCA5		1636198
Gm18463	Other genes	SMARCA5		1743960
Gm18464	Other genes	SMARCA5		1978191
Gm18465	Other genes	SMARCA5		2.02162e+06
Gm18466	Other genes	SMARCA5		1.8157e+06
Gm18467	Other genes	SMARCA5		1.49094e+06
Gm18468	Other genes	SMARCA5		1.3582e+06
Gm18469	Other genes	SMARCA5		1.17348e+06
Gm18470	Other genes	SMARCA5		939230
Gm18471	Other genes	SMARCA5		799039
Gm18473	Other genes	SMARCA5		18027.3
Gm18476	Other genes	SMARCA5		71573.7
Gm1848	Other genes	SMARCA5		184797
Gm18482	Other genes	SMARCA5		928989
Gm18484	Other genes	SMARCA5		581080
Gm18485	Other genes	SMARCA5		6313
Gm18486	Other genes	SMARCA5		373545
Gm18487	Other genes	SMARCA5		254833
Gm18488	Other genes	SMARCA5		988830
Gm18489	Other genes	SMARCA5		57275.3
Gm18491	Other genes	SMARCA5		661540
Gm18492	Other genes	SMARCA5		667
Gm18493	Other genes	SMARCA5		681951
Gm18494	Other genes	SMARCA5		154282
Gm18495	Other genes	SMARCA5		314027
Gm18496	Other genes	SMARCA5		430508
Gm18499	Other genes	SMARCA5		55190.3
Gm18500	Other genes	SMARCA5		624709
Gm18501	Other genes	SMARCA5		108966
Gm18502	Other genes	SMARCA5		37358
Gm18503	Other genes	SMARCA5		35327.7
Gm18504	Other genes	SMARCA5		699805
Gm18505	Other genes	SMARCA5		1.25657e+06
Gm18507	Other genes	SMARCA5		8608
Gm18508	Other genes	SMARCA5		212089
Gm18510	Other genes	SMARCA5		465387
Gm18513	Other genes	SMARCA5		44352.3
Gm18514	Other genes	SMARCA5		10970.3
Gm18515	Other genes	SMARCA5		451234
Gm18517	Other genes	SMARCA5		124456
Gm18518	Other genes	SMARCA5		55607.7
Gm18519	Other genes	SMARCA5		55204
Gm18520	Other genes	SMARCA5		684088
Gm18521	Other genes	SMARCA5		1286434
Gm18522	Other genes	SMARCA5		772700
Gm18523	Other genes	SMARCA5		644225
Gm18524	Other genes	SMARCA5		224762
Gm18525	Other genes	SMARCA5		2.06786e+06
Gm18526	Other genes	SMARCA5		111856
Gm18529	Other genes	SMARCA5		83870.7
Gm18530	Other genes	SMARCA5		361620
Gm18531	Other genes	SMARCA5		467540
Gm18532	Other genes	SMARCA5		2.10243e+06
Gm18533	Other genes	SMARCA5		2928395
Gm18537	Other genes	SMARCA5		22086.7
Gm18538	Other genes	SMARCA5		51773.7
Gm18539	Other genes	SMARCA5		27011.7
Gm18540	Other genes	SMARCA5		827968
Gm18541	Other genes	SMARCA5		10269
Gm18546	Other genes	SMARCA5		41910.7
Gm18547	Other genes	SMARCA5		254641
Gm18549	Other genes	SMARCA5		807636
Gm18550	Other genes	SMARCA5		806167
Gm18551	Other genes	SMARCA5		112617
Gm18552	Other genes	SMARCA5		428613
Gm18553	Other genes	SMARCA5		20822.3
Gm18555	Other genes	SMARCA5		29726.7
Gm18556	Other genes	SMARCA5		5707.67
Gm18557	Other genes	SMARCA5		1044758
Gm18558	Other genes	SMARCA5		38000.7
Gm18559	Other genes	SMARCA5		18988
Gm18560	Other genes	SMARCA5		141004
Gm18561	Other genes	SMARCA5		19249.3
Gm18562	Other genes	SMARCA5		70321.7
Gm18564	Other genes	SMARCA5		11169.3
Gm18577	Other genes	SMARCA5		55125
Gm18578	Other genes	SMARCA5		147590
Gm18580	Other genes	SMARCA5		130551
Gm18581	Other genes	SMARCA5		38171.7
Gm18582	Other genes	SMARCA5		1.04861e+06
Gm18584	Other genes	SMARCA5		20722
Gm18585	Other genes	SMARCA5		169128
Gm18586	Other genes	SMARCA5		33676.3
Gm18587	Other genes	SMARCA5		8444.33
Gm18588	Other genes	SMARCA5		32573.7
Gm18589	Other genes	SMARCA5		22009.7
Gm1859	Other genes	SMARCA5		23740
Gm18591	Other genes	SMARCA5		430114
Gm18592	Other genes	SMARCA5		23900.7
Gm18593	Other genes	SMARCA5		4153.33
Gm18594	Other genes	SMARCA5		46689.3
Gm18595	Other genes	SMARCA5		197765
Gm18596	Other genes	SMARCA5		53482
Gm18597	Other genes	SMARCA5		8067.67
Gm18598	Other genes	SMARCA5		635765
Gm18599	Other genes	SMARCA5		21030.3
Gm18600	Other genes	SMARCA5		10003.7
Gm18601	Other genes	SMARCA5		98368.7
Gm18602	Other genes	SMARCA5		147278
Gm18604	Other genes	SMARCA5		1969
Gm18605	Other genes	SMARCA5		176350
Gm18609	Other genes	SMARCA5		15332
Gm18610	Other genes	SMARCA5		368491
Gm18611	Other genes	SMARCA5		69462.7
Gm18615	Other genes	SMARCA5		71017
Gm18616	Other genes	SMARCA5		441227
Gm18617	Other genes	SMARCA5		285423
Gm18618	Other genes	SMARCA5		99233
Gm18619	Other genes	SMARCA5		39944
Gm18620	Other genes	SMARCA5		17844
Gm18621	Other genes	SMARCA5		24391
Gm18622	Other genes	SMARCA5		20609
Gm18623	Other genes	SMARCA5		59875.7
Gm18624	Other genes	SMARCA5		12908
Gm18625	Other genes	SMARCA5		23858
Gm18626	Other genes	SMARCA5		46037
Gm18627	Other genes	SMARCA5		393550
Gm18628	Other genes	SMARCA5		431085
Gm18629	Other genes	SMARCA5		329808
Gm18630	Other genes	SMARCA5		204945
Gm18631	Other genes	SMARCA5		138063
Gm18632	Other genes	SMARCA5		27580
Gm18635	Other genes	SMARCA5		209911
Gm18636	Other genes	SMARCA5		27737.3
Gm18637	Other genes	SMARCA5		6500
Gm18638	Other genes	SMARCA5		389884
Gm18639	Other genes	SMARCA5		576021
Gm18640	Other genes	SMARCA5		459702
Gm18641	Other genes	SMARCA5		363513
Gm18642	Other genes	SMARCA5		496965
Gm18643	Other genes	SMARCA5		264094
Gm18644	Other genes	SMARCA5		10363
Gm18645	Other genes	SMARCA5		729642
Gm18646	Other genes	SMARCA5		17786.3
Gm18648	Other genes	SMARCA5		12225.3
Gm18649	Other genes	SMARCA5		15523
Gm18652	Other genes	SMARCA5		139496
Gm18655	Other genes	SMARCA5		14036
Gm18658	Other genes	SMARCA5		531714
Gm1866	Other genes	SMARCA5		1.29433e+06
Gm18660	Other genes	SMARCA5		179881
Gm18665	Other genes	SMARCA5		166596
Gm18666	Other genes	SMARCA5		58788.7
Gm18667	Other genes	SMARCA5		401040
Gm18669	Other genes	SMARCA5		21380.3
Gm18670	Other genes	SMARCA5		32997
Gm18671	Other genes	SMARCA5		43643.3
Gm18672	Other genes	SMARCA5		25338
Gm18679	Other genes	SMARCA5		126764
Gm18681	Other genes	SMARCA5		6510
Gm18683	Other genes	SMARCA5		380113
Gm18685	Other genes	SMARCA5		12160.3
Gm18688	Other genes	SMARCA5		45595.7
Gm18689	Other genes	SMARCA5		76428.7
Gm18690	Other genes	SMARCA5		60699.7
Gm18691	Other genes	SMARCA5		17566.7
Gm18692	Other genes	SMARCA5		314391
Gm18694	Other genes	SMARCA5		265111
Gm18696	Other genes	SMARCA5		101128
Gm18697	Other genes	SMARCA5		66882.3
Gm18698	Other genes	SMARCA5		9410.33
Gm18699	Other genes	SMARCA5		21210
Gm18700	Other genes	SMARCA5		688787
Gm18701	Other genes	SMARCA5		734648
Gm18702	Other genes	SMARCA5		66683
Gm18703	Other genes	SMARCA5		562637
Gm18704	Other genes	SMARCA5		584161
Gm18705	Other genes	SMARCA5		11052.7
Gm18706	Other genes	SMARCA5		7775.67
Gm18709	Other genes	SMARCA5		4966.67
Gm18711	Other genes	SMARCA5		697537
Gm18713	Other genes	SMARCA5		86694
Gm18714	Other genes	SMARCA5		569149
Gm18715	Other genes	SMARCA5		155148
Gm18716	Other genes	SMARCA5		255580
Gm18717	Other genes	SMARCA5		85049.7
Gm18719	Other genes	SMARCA5		1.03938e+06
Gm18722	Other genes	SMARCA5		161196
Gm18723	Other genes	SMARCA5		20733.7
Gm18724	Other genes	SMARCA5		10656
Gm18726	Other genes	SMARCA5		110040
Gm18727	Other genes	SMARCA5		67415.3
Gm18728	Other genes	SMARCA5		1.82011e+06
Gm18729	Other genes	SMARCA5		630368
Gm18730	Other genes	SMARCA5		23129.7
Gm18733	Other genes	SMARCA5		11784.8
Gm18734	Other genes	SMARCA5		10357
Gm18735	Other genes	SMARCA5		13784
Gm18736	Other genes	SMARCA5		147591
Gm18737	Other genes	SMARCA5		658863
Gm18738	Other genes	SMARCA5		7862.67
Gm18739	Other genes	SMARCA5		15780.3
Gm18741	Other genes	SMARCA5		2.95885e+06
Gm18745	Other genes	SMARCA5		23535.7
Gm18747	Other genes	SMARCA5		42846
Gm18748	Other genes	SMARCA5		192190
Gm18749	Other genes	SMARCA5		1.39768e+06
Gm18751	Other genes	SMARCA5		870124
Gm18752	Other genes	SMARCA5		288198
Gm18753	Other genes	SMARCA5		39053.3
Gm18755	Other genes	SMARCA5		1.01613e+06
Gm18757	Other genes	SMARCA5		214493
Gm18759	Other genes	SMARCA5		70451.3
Gm18760	Other genes	SMARCA5		19019
Gm18761	Other genes	SMARCA5		146996
Gm18762	Other genes	SMARCA5		121107
Gm18763	Other genes	SMARCA5		304.667
Gm18764	Other genes	SMARCA5		46039.7
Gm18765	Other genes	SMARCA5		26558
Gm18766	Other genes	SMARCA5		1189.67
Gm18769	Other genes	SMARCA5		130327
Gm18770	Other genes	SMARCA5		169080
Gm18771	Other genes	SMARCA5		68578.3
Gm18774	Other genes	SMARCA5		18546.3
Gm18775	Other genes	SMARCA5		869930
Gm18776	Other genes	SMARCA5		1.3747e+06
Gm18777	Other genes	SMARCA5		27351.7
Gm18779	Other genes	SMARCA5		1.0061e+06
Gm18780	Other genes	SMARCA5		43374.3
Gm18781	Other genes	SMARCA5		309874
Gm18782	Other genes	SMARCA5		8340.67
Gm18783	Other genes	SMARCA5		274088
Gm18784	Other genes	SMARCA5		730831
Gm18786	Other genes	SMARCA5		36454.7
Gm18787	Other genes	SMARCA5		81843
Gm18789	Other genes	SMARCA5		55799.7
Gm18791	Other genes	SMARCA5		28581.7
Gm18795	Other genes	SMARCA5		152137
Gm18796	Other genes	SMARCA5		1195384
Gm18797	Other genes	SMARCA5		961586
Gm18798	Other genes	SMARCA5		1.31682e+06
Gm18799	Other genes	SMARCA5		307444
Gm18800	Other genes	SMARCA5		14857.8
Gm18801	Other genes	SMARCA5		34161.3
Gm18802	Other genes	SMARCA5		10841
Gm18805	Other genes	SMARCA5		36854.7
Gm18806	Other genes	SMARCA5		20579.3
Gm18807	Other genes	SMARCA5		9235.33
Gm18808	Other genes	SMARCA5		213180
Gm18811	Other genes	SMARCA5		10769
Gm18812	Other genes	SMARCA5		424592
Gm18813	Other genes	SMARCA5		40388
Gm18814	Other genes	SMARCA5		51212.7
Gm18815	Other genes	SMARCA5		89168.3
Gm18820	Other genes	SMARCA5		100194
Gm18821	Other genes	SMARCA5		102015
Gm18822	Other genes	SMARCA5		48984.7
Gm18825	Other genes	SMARCA5		364888
Gm18827	Other genes	SMARCA5		64200
Gm18828	Other genes	SMARCA5		5652
Gm18829	Other genes	SMARCA5		25773
Gm18830	Other genes	SMARCA5		62270.7
Gm18832	Other genes	SMARCA5		64564.7
Gm18833	Other genes	SMARCA5		877676
Gm18834	Other genes	SMARCA5		47831.3
Gm18838	Other genes	SMARCA5		162682
Gm18839	Other genes	SMARCA5		130804
Gm18840	Other genes	SMARCA5		8184
Gm18842	Other genes	SMARCA5		13529
Gm18843	Other genes	SMARCA5		34437
Gm18848	Other genes	SMARCA5		90326.7
Gm18849	Other genes	SMARCA5		31475
Gm18850	Other genes	SMARCA5		300338
Gm18851	Other genes	SMARCA5		87998
Gm18852	Other genes	SMARCA5		117429
Gm18853	Other genes	SMARCA5		378836
Gm18854	Other genes	SMARCA5		36761.7
Gm18855	Other genes	SMARCA5		35719.7
Gm18856	Other genes	SMARCA5		245.333
Gm18857	Other genes	SMARCA5		91463.7
Gm18859	Other genes	SMARCA5		15546.7
Gm18860	Other genes	SMARCA5		4337
Gm18861	Other genes	SMARCA5		115925
Gm18862	Other genes	SMARCA5		13730
Gm18863	Other genes	SMARCA5		327733
Gm18864	Other genes	SMARCA5		14770.7
Gm18865	Other genes	SMARCA5		1649404
Gm18867	Other genes	SMARCA5		114192
Gm18869	Other genes	SMARCA5		20219.7
Gm18870	Other genes	SMARCA5		149069
Gm18871	Other genes	SMARCA5		972927
Gm18873	Other genes	SMARCA5		175220
Gm18875	Other genes	SMARCA5		703183
Gm18876	Other genes	SMARCA5		3580
Gm18877	Other genes	SMARCA5		131323
Gm18878	Other genes	SMARCA5		248885
Gm18879	Other genes	SMARCA5		289812
Gm18880	Other genes	SMARCA5		196307
Gm18881	Other genes	SMARCA5		723844
Gm18883	Other genes	SMARCA5		38136.7
Gm18884	Other genes	SMARCA5		25102.3
Gm18885	Other genes	SMARCA5		1395432
Gm18888	Other genes	SMARCA5		92064.7
Gm18889	Other genes	SMARCA5		18645.3
Gm18890	Other genes	SMARCA5		8229.33
Gm18891	Other genes	SMARCA5		51570.3
Gm18892	Other genes	SMARCA5		152446
Gm18893	Other genes	SMARCA5		44927.7
Gm18894	Other genes	SMARCA5		12025.7
Gm18896	Other genes	SMARCA5		367552
Gm18899	Other genes	SMARCA5		26370.3
Gm18900	Other genes	SMARCA5		60614.7
Gm18901	Other genes	SMARCA5		359966
Gm18903	Other genes	SMARCA5		61919
Gm18904	Other genes	SMARCA5		13462
Gm18905	Other genes	SMARCA5		11120.3
Gm18907	Other genes	SMARCA5		22940.3
Gm18908	Other genes	SMARCA5		127855
Gm18909	Other genes	SMARCA5		3928.33
Gm18910	Other genes	SMARCA5		72611.3
Gm18911	Other genes	SMARCA5		89957.7
Gm18913	Other genes	SMARCA5		239440
Gm18914	Other genes	SMARCA5		18198.7
Gm18916	Other genes	SMARCA5		318228
Gm18917	Other genes	SMARCA5		5572.33
Gm18918	Other genes	SMARCA5		896584
Gm18921	Other genes	SMARCA5		171262
Gm18924	Other genes	SMARCA5		60415
Gm18926	Other genes	SMARCA5		1.13669e+06
Gm18927	Other genes	SMARCA5		214053
Gm18929	Other genes	SMARCA5		20480.3
Gm18930	Other genes	SMARCA5		165917
Gm18934	Other genes	SMARCA5		965656
Gm18935	Other genes	SMARCA5		34427
Gm18936	Other genes	SMARCA5		7977.33
Gm18939	Other genes	SMARCA5		63583.2
Gm18940	Other genes	SMARCA5		375889
Gm18942	Other genes	SMARCA5		13347
Gm18943	Other genes	SMARCA5		974.333
Gm18944	Other genes	SMARCA5		596272
Gm18945	Other genes	SMARCA5		67390.3
Gm18948	Other genes	SMARCA5		78077.7
Gm18949	Other genes	SMARCA5		31624
Gm18952	Other genes	SMARCA5		242144
Gm18953	Other genes	SMARCA5		341172
Gm18954	Other genes	SMARCA5		3742.33
Gm18955	Other genes	SMARCA5		34130.7
Gm18956	Other genes	SMARCA5		418167
Gm18957	Other genes	SMARCA5		348296
Gm18958	Other genes	SMARCA5		21535.7
Gm18959	Other genes	SMARCA5		9545.33
Gm18960	Other genes	SMARCA5		68568.7
Gm18961	Other genes	SMARCA5		139572
Gm18962	Other genes	SMARCA5		19695.3
Gm18963	Other genes	SMARCA5		200697
Gm18964	Other genes	SMARCA5		298572
Gm18968	Other genes	SMARCA5		185018
Gm18969	Other genes	SMARCA5		1.84626e+06
Gm18970	Other genes	SMARCA5		27659
Gm18971	Other genes	SMARCA5		196645
Gm18972	Other genes	SMARCA5		204708
Gm18973	Other genes	SMARCA5		37804
Gm18974	Other genes	SMARCA5		15474.7
Gm18977	Other genes	SMARCA5		1590720
Gm18978	Other genes	SMARCA5		69483.7
Gm18979	Other genes	SMARCA5		90451.7
Gm18980	Other genes	SMARCA5		177081
Gm18981	Other genes	SMARCA5		25518.7
Gm18982	Other genes	SMARCA5		40228.7
Gm18983	Other genes	SMARCA5		7873
Gm18984	Other genes	SMARCA5		12519
Gm18985	Other genes	SMARCA5		87832
Gm18986	Other genes	SMARCA5		69539.3
Gm18988	Other genes	SMARCA5		2970.33
Gm18990	Other genes	SMARCA5		41289.7
Gm18991	Other genes	SMARCA5		10176
Gm18992	Other genes	SMARCA5		135501
Gm18993	Other genes	SMARCA5		489284
Gm18994	Other genes	SMARCA5		204418
Gm18995	Other genes	SMARCA5		13360.7
Gm18996	Other genes	SMARCA5		24970
Gm18997	Other genes	SMARCA5		54692
Gm18999	Other genes	SMARCA5		10933
Gm19000	Other genes	SMARCA5		185307
Gm19001	Other genes	SMARCA5		198108
Gm19002	Other genes	SMARCA5		79919.3
Gm19005	Other genes	SMARCA5		81854
Gm19007	Other genes	SMARCA5		584457
Gm19009	Other genes	SMARCA5		74069.7
Gm19010	Other genes	SMARCA5		206838
Gm19011	Other genes	SMARCA5		103178
Gm19012	Other genes	SMARCA5		47966.7
Gm19013	Other genes	SMARCA5		98203.3
Gm19014	Other genes	SMARCA5		237919
Gm19015	Other genes	SMARCA5		230384
Gm19016	Other genes	SMARCA5		506707
Gm19018	Other genes	SMARCA5		43867.3
Gm19024	Other genes	SMARCA5		14909.3
Gm19027	Other genes	SMARCA5		165017
Gm19028	Other genes	SMARCA5		1345091
Gm19029	Other genes	SMARCA5		213887
Gm19030	Other genes	SMARCA5		145693
Gm19031	Other genes	SMARCA5		422240
Gm19032	Other genes	SMARCA5		346478
Gm19033	Other genes	SMARCA5		3660.33
Gm19034	Other genes	SMARCA5		36038
Gm19035	Other genes	SMARCA5		27094.5
Gm19039	Other genes	SMARCA5		1549177
Gm19040	Other genes	SMARCA5		117918
Gm19045	Other genes	SMARCA5		52174
Gm19046	Other genes	SMARCA5		15551
Gm19047	Other genes	SMARCA5		472179
Gm19050	Other genes	SMARCA5		2322023
Gm19052	Other genes	SMARCA5		44681.8
Gm19056	Other genes	SMARCA5		20433
Gm19057	Other genes	SMARCA5		4255.33
Gm19058	Other genes	SMARCA5		38863
Gm19060	Other genes	SMARCA5		8997
Gm19062	Other genes	SMARCA5		71241.3
Gm19065	Other genes	SMARCA5		7972.5
Gm19066	Other genes	SMARCA5		227468
Gm19073	Other genes	SMARCA5		386266
Gm19074	Other genes	SMARCA5		130230
Gm19076	Other genes	SMARCA5		190359
Gm19077	Other genes	SMARCA5		71747
Gm19078	Other genes	SMARCA5		7643.33
Gm19080	Other genes	SMARCA5		618078
Gm19082	Other genes	SMARCA5		169997
Gm19084	Other genes	SMARCA5		714132
Gm19085	Other genes	SMARCA5		4717.33
Gm19086	Other genes	SMARCA5		265775
Gm19087	Other genes	SMARCA5		15431
Gm19088	Other genes	SMARCA5		25116
Gm19089	Other genes	SMARCA5		402350
Gm19090	Other genes	SMARCA5		85572.7
Gm19091	Other genes	SMARCA5		286188
Gm19092	Other genes	SMARCA5		237220
Gm19093	Other genes	SMARCA5		271839
Gm19094	Other genes	SMARCA5		60591.7
Gm19095	Other genes	SMARCA5		216007
Gm19096	Other genes	SMARCA5		165248
Gm19097	Other genes	SMARCA5		4191.67
Gm19098	Other genes	SMARCA5		17991.7
Gm19099	Other genes	SMARCA5		1.41201e+06
Gm19100	Other genes	SMARCA5		1617.67
Gm19102	Other genes	SMARCA5		243898
Gm19104	Other genes	SMARCA5		9926.67
Gm19108	Other genes	SMARCA5		73809.7
Gm19109	Other genes	SMARCA5		238627
Gm19111	Other genes	SMARCA5		55010.3
Gm19113	Other genes	SMARCA5		365190
Gm19114	Other genes	SMARCA5		329651
Gm19116	Other genes	SMARCA5		926068
Gm19118	Other genes	SMARCA5		29596
Gm19119	Other genes	SMARCA5		201325
Gm19120	Other genes	SMARCA5		1.06303e+06
Gm19121	Other genes	SMARCA5		9805
Gm19123	Other genes	SMARCA5		1.41383e+06
Gm19124	Other genes	SMARCA5		1896888
Gm19125	Other genes	SMARCA5		35544.3
Gm19126	Other genes	SMARCA5		63357.3
Gm19127	Other genes	SMARCA5		349908
Gm19129	Other genes	SMARCA5		5274
Gm19131	Other genes	SMARCA5		699939
Gm19134	Other genes	SMARCA5		1.51954e+06
Gm19136	Other genes	SMARCA5		14982.3
Gm19137	Other genes	SMARCA5		1.58801e+06
Gm19139	Other genes	SMARCA5		9834.33
Gm19140	Other genes	SMARCA5		4963
Gm19141	Other genes	SMARCA5		74279.3
Gm19142	Other genes	SMARCA5		59118
Gm19144	Other genes	SMARCA5		15960.3
Gm19145	Other genes	SMARCA5		1.06707e+06
Gm19146	Other genes	SMARCA5		279810
Gm19147	Other genes	SMARCA5		793648
Gm19148	Other genes	SMARCA5		62403.3
Gm19153	Other genes	SMARCA5		227553
Gm19154	Other genes	SMARCA5		130614
Gm19156	Other genes	SMARCA5		144946
Gm19157	Other genes	SMARCA5		155826
Gm19158	Other genes	SMARCA5		162216
Gm19159	Other genes	SMARCA5		122494
Gm19161	Other genes	SMARCA5		48153.7
Gm19163	Other genes	SMARCA5		20471.3
Gm19164	Other genes	SMARCA5		3637
Gm19165	Other genes	SMARCA5		166742
Gm19166	Other genes	SMARCA5		35483
Gm19168	Other genes	SMARCA5		122617
Gm19169	Other genes	SMARCA5		157076
Gm19170	Other genes	SMARCA5		180679
Gm19172	Other genes	SMARCA5		45248.7
Gm19173	Other genes	SMARCA5		12907.7
Gm19174	Other genes	SMARCA5		73113.3
Gm19175	Other genes	SMARCA5		76199
Gm19176	Other genes	SMARCA5		507716
Gm19177	Other genes	SMARCA5		184248
Gm19178	Other genes	SMARCA5		7453
Gm19179	Other genes	SMARCA5		19520
Gm19181	Other genes	SMARCA5		506699
Gm19182	Other genes	SMARCA5		68089.7
Gm19183	Other genes	SMARCA5		150548
Gm19184	Other genes	SMARCA5		432731
Gm19185	Other genes	SMARCA5		148346
Gm19186	Other genes	SMARCA5		56159.7
Gm19187	Other genes	SMARCA5		64666
Gm19189	Other genes	SMARCA5		224608
Gm19193	Other genes	SMARCA5		562
Gm19194	Other genes	SMARCA5		1709766
Gm19195	Other genes	SMARCA5		25239.7
Gm19196	Other genes	SMARCA5		700.556
Gm19197	Other genes	SMARCA5		125907
Gm19198	Other genes	SMARCA5		26639.3
Gm19199	Other genes	SMARCA5		628037
Gm19200	Other genes	SMARCA5		45036.7
Gm19201	Other genes	SMARCA5		194557
Gm19202	Other genes	SMARCA5		25238
Gm19203	Other genes	SMARCA5		338768
Gm19206	Other genes	SMARCA5		1029041
Gm19207	Other genes	SMARCA5		2.66186e+06
Gm19208	Other genes	SMARCA5		16168.7
Gm19209	Other genes	SMARCA5		29209.3
Gm19210	Other genes	SMARCA5		45532.7
Gm19211	Other genes	SMARCA5		99004.7
Gm19212	Other genes	SMARCA5		74099
Gm19214	Other genes	SMARCA5		154001
Gm19216	Other genes	SMARCA5		10857
Gm19217	Other genes	SMARCA5		11255
Gm19219	Other genes	SMARCA5		9202.67
Gm19220	Other genes	SMARCA5		103363
Gm19221	Other genes	SMARCA5		5460.33
Gm19222	Other genes	SMARCA5		12456
Gm19223	Other genes	SMARCA5		749191
Gm19224	Other genes	SMARCA5		66295.7
Gm19227	Other genes	SMARCA5		31594.3
Gm19228	Other genes	SMARCA5		333519
Gm19231	Other genes	SMARCA5		927417
Gm19232	Other genes	SMARCA5		411090
Gm19233	Other genes	SMARCA5		651369
Gm19235	Other genes	SMARCA5		104590
Gm19236	Other genes	SMARCA5		7142.33
Gm19237	Other genes	SMARCA5		907314
Gm19238	Other genes	SMARCA5		56071
Gm19239	Other genes	SMARCA5		684307
Gm19241	Other genes	SMARCA5		148848
Gm19243	Other genes	SMARCA5		363606
Gm19244	Other genes	SMARCA5		74445.7
Gm19246	Other genes	SMARCA5		16928.7
Gm19248	Other genes	SMARCA5		8658
Gm19252	Other genes	SMARCA5		220383
Gm19253	Other genes	SMARCA5		2333
Gm19254	Other genes	SMARCA5		51650.3
Gm19256	Other genes	SMARCA5		48254.7
Gm19257	Other genes	SMARCA5		52148.7
Gm19261	Other genes	SMARCA5		253444
Gm19265	Other genes	SMARCA5		240
Gm19267	Other genes	SMARCA5		43492
Gm19269	Other genes	SMARCA5		11742.7
Gm19272	Other genes	SMARCA5		315039
Gm19276	Other genes	SMARCA5		99988.5
Gm19277	Other genes	SMARCA5		4507.67
Gm19280	Other genes	SMARCA5		27617.7
Gm19283	Other genes	SMARCA5		362273
Gm19287	Other genes	SMARCA5		5918.33
Gm19290	Other genes	SMARCA5		136942
Gm19291	Other genes	SMARCA5		351036
Gm19299	Other genes	SMARCA5		83637.2
Gm19301	Other genes	SMARCA5		116938
Gm19303	Other genes	SMARCA5		223534
Gm19309	Other genes	SMARCA5		4475
Gm19311	Other genes	SMARCA5		1.93237e+06
Gm19312	Other genes	SMARCA5		97514
Gm19320	Other genes	SMARCA5		1004506
Gm19324	Other genes	SMARCA5		8322
Gm19325	Other genes	SMARCA5		43875
Gm19326	Other genes	SMARCA5		1864.33
Gm19327	Other genes	SMARCA5		4442.33
Gm19331	Other genes	SMARCA5		661010
Gm19334	Other genes	SMARCA5		9915
Gm19335	Other genes	SMARCA5		513597
Gm19337	Other genes	SMARCA5		7105.67
Gm19340	Other genes	SMARCA5		182421
Gm19345	Other genes	SMARCA5		306.667
Gm19353	Other genes	SMARCA5		14743.7
Gm19366	Other genes	SMARCA5		29463.7
Gm19368	Other genes	SMARCA5		133159
Gm19371	Other genes	SMARCA5		2305126
Gm19385	Other genes	SMARCA5		15889.7
Gm19391	Other genes	SMARCA5		216.667
Gm19395	Other genes	SMARCA5		99624
Gm19399	Other genes	SMARCA5		40502
Gm19402	Other genes	SMARCA5		16056.3
Gm19409	Other genes	SMARCA5		987.333
Gm19410	Other genes	SMARCA5		60270.7
Gm19418	Other genes	SMARCA5		413863
Gm19426	Other genes	SMARCA5		180.333
Gm19427	Other genes	SMARCA5		19379.3
Gm19428	Other genes	SMARCA5		23433
Gm1943	Other genes	SMARCA5		65645.3
Gm19430	Other genes	SMARCA5		27069.3
Gm19434	Other genes	SMARCA5		9272
Gm19437	Other genes	SMARCA5		29139.7
Gm19439	Other genes	SMARCA5		7764.67
Gm19441	Other genes	SMARCA5		109345
Gm19445	Other genes	SMARCA5		66780
Gm19457	Other genes	SMARCA5		60873.3
Gm19459	Other genes	SMARCA5		14848.3
Gm19461	Other genes	SMARCA5		49121.9
Gm19466	Other genes	SMARCA5		24258.8
Gm1947	Other genes	SMARCA5		62316.7
Gm19480	Other genes	SMARCA5		592021
Gm19486	Other genes	SMARCA5		13174.3
Gm19498	Other genes	SMARCA5		9605.67
Gm19500	Other genes	SMARCA5		50629.7
Gm19503	Other genes	SMARCA5		19649
Gm19505	Other genes	SMARCA5		4052
Gm19510	Other genes	SMARCA5		120599
Gm19514	Other genes	SMARCA5		110404
Gm19519	Other genes	SMARCA5		15752.7
Gm19522	Other genes	SMARCA5		36315
Gm19531	Other genes	SMARCA5		817
Gm19540	Other genes	SMARCA5		97265.7
Gm19541	Other genes	SMARCA5		291725
Gm19552	Other genes	SMARCA5		35651.7
Gm19553	Other genes	SMARCA5		4597.67
Gm19554	Other genes	SMARCA5		18009
Gm19557	Other genes	SMARCA5		20124.3
Gm19560	Other genes	SMARCA5		67454.7
Gm19563	Other genes	SMARCA5		219876
Gm19566	Other genes	SMARCA5		11372
Gm19569	Other genes	SMARCA5		155.5
Gm19571	Other genes	SMARCA5		115501
Gm19572	Other genes	SMARCA5		56284.7
Gm19582	Other genes	SMARCA5		769.667
Gm19583	Other genes	SMARCA5		34918
Gm19585	Other genes	SMARCA5		150181
Gm19587	Other genes	SMARCA5		32358.7
Gm19589	Other genes	SMARCA5		44459.7
Gm19590	Other genes	SMARCA5		169475
Gm19596	Other genes	SMARCA5		58381.7
Gm19599	Other genes	SMARCA5		100871
Gm19605	Other genes	SMARCA5		4437.5
Gm19610	Other genes	SMARCA5		64843
Gm19611	Other genes	SMARCA5		11226.7
Gm19612	Other genes	SMARCA5		43046.7
Gm19617	Other genes	SMARCA5		5695
Gm19619	Other genes	SMARCA5		102121
Gm19620	Other genes	SMARCA5		4712.33
Gm19624	Other genes	SMARCA5		101.667
Gm19637	Other genes	SMARCA5		9022
Gm19640	Other genes	SMARCA5		102033
Gm19641	Other genes	SMARCA5		1.5628e+06
Gm19649	Other genes	SMARCA5		171923
Gm1965	Other genes	SMARCA5		44907.6
Gm19653	Other genes	SMARCA5		81268.3
Gm19656	Other genes	SMARCA5		18729.3
Gm19658	Other genes	SMARCA5		1557.33
Gm1966	Other genes	SMARCA5		605379
Gm19666	Other genes	SMARCA5		45713.7
Gm19667	Other genes	SMARCA5		581.667
Gm19668	Other genes	SMARCA5		65388.3
Gm1968	Other genes	SMARCA5		8438.5
Gm19680	Other genes	SMARCA5		453610
Gm19683	Other genes	SMARCA5		697694
Gm19684	Other genes	SMARCA5		11299
Gm19688	Other genes	SMARCA5		10500.3
Gm19689	Other genes	SMARCA5		10347.5
Gm1969	Other genes	SMARCA5		97456
Gm19692	Other genes	SMARCA5		41788
Gm19694	Other genes	SMARCA5		462027
Gm19696	Other genes	SMARCA5		19591.6
Gm19708	Other genes	SMARCA5		48847.7
Gm19709	Other genes	SMARCA5		1129482
Gm19710	Other genes	SMARCA5		57.3333
Gm19716	Other genes	SMARCA5		13849
Gm19719	Other genes	SMARCA5		4784.33
Gm1972	Other genes	SMARCA5		33035.7
Gm19721	Other genes	SMARCA5		768.667
Gm19724	Other genes	SMARCA5		55930.3
Gm19726	Other genes	SMARCA5		5078
Gm19739	Other genes	SMARCA5		29790
Gm19755	Other genes	SMARCA5		78724.3
Gm19757	Other genes	SMARCA5		184975
Gm1976	Other genes	SMARCA5		90
Gm19761	Other genes	SMARCA5		1408367
Gm19764	Other genes	SMARCA5		19346.3
Gm19771	Other genes	SMARCA5		37349.3
Gm19774	Other genes	SMARCA5		82515.3
Gm19777	Other genes	SMARCA5		82891.7
Gm19782	Other genes	SMARCA5		984407
Gm19784	Other genes	SMARCA5		115067
Gm19786	Other genes	SMARCA5		45304
Gm1979	Other genes	SMARCA5		2923.5
Gm19790	Other genes	SMARCA5		63585
Gm19791	Other genes	SMARCA5		37611
Gm19792	Other genes	SMARCA5		42564.3
Gm19798	Other genes	SMARCA5		46169.3
Gm1980	Other genes	SMARCA5		891183
Gm19801	Other genes	SMARCA5		278429
Gm19807	Other genes	SMARCA5		66761
Gm19810	Other genes	SMARCA5		7115.67
Gm19811	Other genes	SMARCA5		15180.7
Gm19815	Other genes	SMARCA5		356942
Gm19817	Other genes	SMARCA5		88218.7
Gm1982	Other genes	SMARCA5		309638
Gm19829	Other genes	SMARCA5		656241
Gm19840	Other genes	SMARCA5		876719
Gm19843	Other genes	SMARCA5		216580
Gm19853	Other genes	SMARCA5		6319
Gm19855	Other genes	SMARCA5		695267
Gm19863	Other genes	SMARCA5		11338
Gm19866	Other genes	SMARCA5		2846
Gm19867	Other genes	SMARCA5		473988
Gm19872	Other genes	SMARCA5		12236
Gm1988	Other genes	SMARCA5		275157
Gm19880	Other genes	SMARCA5		6636.67
Gm19883	Other genes	SMARCA5		14906.3
Gm19885	Other genes	SMARCA5		184754
Gm1989	Other genes	SMARCA5		1.68736e+06
Gm19891	Other genes	SMARCA5		1.4092e+06
Gm19898	Other genes	SMARCA5		75087.3
Gm19900	Other genes	SMARCA5		1.1908e+06
Gm19901	Other genes	SMARCA5		25834
Gm19908	Other genes	SMARCA5		46928.7
Gm19918	Other genes	SMARCA5		4393.33
Gm1992	Other genes	SMARCA5		204337
Gm19921	Other genes	SMARCA5		165856
Gm19927	Other genes	SMARCA5		479047
Gm1993	Other genes	SMARCA5		1.87754e+06
Gm19931	Other genes	SMARCA5		22489.7
Gm19932	Other genes	SMARCA5		344880
Gm19935	Other genes	SMARCA5		11292.3
Gm19936	Other genes	SMARCA5		4418
Gm19938	Other genes	SMARCA5		12019
Gm19945	Other genes	SMARCA5		33225
Gm1995	Other genes	SMARCA5		389131
Gm19950	Other genes	SMARCA5		77144.7
Gm19951	Other genes	SMARCA5		15016
Gm19956	Other genes	SMARCA5		137225
Gm19963	Other genes	SMARCA5		23652
Gm19965	Other genes	SMARCA5		1508312
Gm19967	Other genes	SMARCA5		13898
Gm19969	Other genes	SMARCA5		16375.3
Gm19972	Other genes	SMARCA5		15598.7
Gm19987	Other genes	SMARCA5		225307
Gm19989	Other genes	SMARCA5		38.6667
Gm19990	Other genes	SMARCA5		92656
Gm19994	Other genes	SMARCA5		947576
Gm2000	Other genes	SMARCA5		53642.3
Gm20005	Other genes	SMARCA5		81
Gm20008	Other genes	SMARCA5		136885
Gm2001	Other genes	SMARCA5		370105
Gm20026	Other genes	SMARCA5		11686.7
Gm2003	Other genes	SMARCA5		1.95074e+06
Gm20033	Other genes	SMARCA5		394
Gm20036	Other genes	SMARCA5		82.6667
Gm20039	Other genes	SMARCA5		28940.7
Gm2004	Other genes	SMARCA5		941420
Gm20040	Other genes	SMARCA5		8065
Gm20043	Other genes	SMARCA5		87614.7
Gm20045	Other genes	SMARCA5		1744.67
Gm20049	Other genes	SMARCA5		1037094
Gm2005	Other genes	SMARCA5		2.79975e+06
Gm20052	Other genes	SMARCA5		68903.5
Gm20056	Other genes	SMARCA5		10179
Gm20058	Other genes	SMARCA5		1.08277e+06
Gm20063	Other genes	SMARCA5		768244
Gm20069	Other genes	SMARCA5		57494
Gm2007	Other genes	SMARCA5		649154
Gm20070	Other genes	SMARCA5		83447.7
Gm20072	Other genes	SMARCA5		25482
Gm20074	Other genes	SMARCA5		405456
Gm20075	Other genes	SMARCA5		49855
Gm20082	Other genes	SMARCA5		8648.33
Gm20083	Other genes	SMARCA5		189492
Gm20089	Other genes	SMARCA5		3141.33
Gm20091	Other genes	SMARCA5		202925
Gm20096	Other genes	SMARCA5		1.63776e+06
Gm20098	Other genes	SMARCA5		35124
Gm20100	Other genes	SMARCA5		11330.3
Gm20102	Other genes	SMARCA5		480415
Gm20108	Other genes	SMARCA5		2027.67
Gm20109	Other genes	SMARCA5		285.667
Gm2011	Other genes	SMARCA5		92.3333
Gm20110	Other genes	SMARCA5		72666.7
Gm20111	Other genes	SMARCA5		20069.3
Gm20118	Other genes	SMARCA5		394341
Gm2012	Other genes	SMARCA5		2.53842e+06
Gm20121	Other genes	SMARCA5		157466
Gm20125	Other genes	SMARCA5		650499
Gm20127	Other genes	SMARCA5		497815
Gm20128	Other genes	SMARCA5		10469.3
Gm20136	Other genes	SMARCA5		9487.33
Gm20139	Other genes	SMARCA5		26402.3
Gm20144	Other genes	SMARCA5		621221
Gm20147	Other genes	SMARCA5		8515.67
Gm20149	Other genes	SMARCA5		20320.3
Gm20150	Other genes	SMARCA5		22821
Gm20156	Other genes	SMARCA5		77951
Gm2016	Other genes	SMARCA5		401837
Gm20161	Other genes	SMARCA5		2344.33
Gm20162	Other genes	SMARCA5		40453.7
Gm20163	Other genes	SMARCA5		502.667
Gm20164	Other genes	SMARCA5		6862.67
Gm20167	Other genes	SMARCA5		41554.7
Gm20172	Other genes	SMARCA5		225545
Gm20177	Other genes	SMARCA5		203768
Gm2018	Other genes	SMARCA5		141.333
Gm20186	Other genes	SMARCA5		1311.33
Gm2020	Other genes	SMARCA5		750239
Gm20203	Other genes	SMARCA5		25425.3
Gm20208	Other genes	SMARCA5		161843
Gm2021	Other genes	SMARCA5		86317.3
Gm20219	Other genes	SMARCA5		4427.33
Gm2022	Other genes	SMARCA5		423135
Gm20223	Other genes	SMARCA5		1.23913e+06
Gm20234	Other genes	SMARCA5		120490
Gm20236	Other genes	SMARCA5		40440.3
Gm20239	Other genes	SMARCA5		20912
Gm20241	Other genes	SMARCA5		21062.3
Gm20242	Other genes	SMARCA5		66704.3
Gm20257	Other genes	SMARCA5		34259
Gm2026	Other genes	SMARCA5		871825
Gm20268	Other genes	SMARCA5		1.24752e+06
Gm2027	Other genes	SMARCA5		11504.3
Gm20274	Other genes	SMARCA5		25442.7
Gm20275	Other genes	SMARCA5		11473.7
Gm20276	Other genes	SMARCA5		42355.3
Gm20281	Other genes	SMARCA5		2.44969e+06
Gm20287	Other genes	SMARCA5		1.06244e+06
Gm20288	Other genes	SMARCA5		30623.3
Gm20294	Other genes	SMARCA5		8625.33
Gm2030	Other genes	SMARCA5		2.61713e+06
Gm20300	Other genes	SMARCA5		6016.33
Gm20302	Other genes	SMARCA5		89261.3
Gm20304	Other genes	SMARCA5		223040
Gm20305	Other genes	SMARCA5		2507.33
Gm20319	Other genes	SMARCA5		168588
Gm2033	Other genes	SMARCA5		152740
Gm20336	Other genes	SMARCA5		73051.7
Gm20337	Other genes	SMARCA5		171.333
Gm20342	Other genes	SMARCA5		2622.33
Gm20345	Other genes	SMARCA5		793372
Gm2035	Other genes	SMARCA5		438761
Gm20356	Other genes	SMARCA5		1.08514e+06
Gm20362	Other genes	SMARCA5		1.05221e+06
Gm20368	Other genes	SMARCA5		40177
Gm20369	Other genes	SMARCA5		6501
Gm20371	Other genes	SMARCA5		1.60759e+06
Gm20379	Other genes	SMARCA5		18684.7
Gm20383	Other genes	SMARCA5		21667.7
Gm20386	Other genes	SMARCA5		1.46209e+06
Gm20387	Other genes	SMARCA5		1.55452e+06
Gm20389	Other genes	SMARCA5		46776.3
Gm20390	Other genes	SMARCA5		141.667
Gm20391	Other genes	SMARCA5		4040.33
Gm20392	Other genes	SMARCA5		10141
Gm20394	Other genes	SMARCA5		3868
Gm20395	Other genes	SMARCA5		23864.3
Gm20396	Other genes	SMARCA5		52217
Gm20397	Other genes	SMARCA5		55152.3
Gm20399	Other genes	SMARCA5		177036
Gm2040	Other genes	SMARCA5		33232
Gm20400	Other genes	SMARCA5		184324
Gm20401	Other genes	SMARCA5		82584
Gm20402	Other genes	SMARCA5		536.667
Gm20403	Other genes	SMARCA5		307.333
Gm20404	Other genes	SMARCA5		78
Gm20405	Other genes	SMARCA5		70500.3
Gm20406	Other genes	SMARCA5		15032.7
Gm20407	Other genes	SMARCA5		16658.7
Gm20409	Other genes	SMARCA5		1241192
Gm20412	Other genes	SMARCA5		27166.3
Gm20414	Other genes	SMARCA5		481837
Gm20415	Other genes	SMARCA5		510114
Gm20416	Other genes	SMARCA5		35809
Gm2042	Other genes	SMARCA5		404233
Gm20420	Other genes	SMARCA5		6350.33
Gm20421	Other genes	SMARCA5		1976.67
Gm20422	Other genes	SMARCA5		1832
Gm20426	Other genes	SMARCA5		35.5
Gm20427	Other genes	SMARCA5		764.667
Gm20428	Other genes	SMARCA5		24607.3
Gm20429	Other genes	SMARCA5		45711.5
Gm20430	Other genes	SMARCA5		1621.67
Gm20431	Other genes	SMARCA5		229.333
Gm20432	Other genes	SMARCA5		64844.7
Gm20438	Other genes	SMARCA5		679684
Gm2044	Other genes	SMARCA5		16262.3
Gm20441	Other genes	SMARCA5		77
Gm20442	Other genes	SMARCA5		22470.7
Gm20443	Other genes	SMARCA5		2233.33
Gm20444	Other genes	SMARCA5		4650
Gm20445	Other genes	SMARCA5		103622
Gm20447	Other genes	SMARCA5		11618
Gm20449	Other genes	SMARCA5		77
Gm20450	Other genes	SMARCA5		238666
Gm20451	Other genes	SMARCA5		233930
Gm20452	Other genes	SMARCA5		227110
Gm20453	Other genes	SMARCA5		272864
Gm20454	Other genes	SMARCA5		261031
Gm20455	Other genes	SMARCA5		152.667
Gm20456	Other genes	SMARCA5		17743.7
Gm20457	Other genes	SMARCA5		26676
Gm20458	Other genes	SMARCA5		51.3333
Gm20460	Other genes	SMARCA5		1810
Gm20461	Other genes	SMARCA5		807.333
Gm20462	Other genes	SMARCA5		4676
Gm20463	Other genes	SMARCA5		2874.67
Gm20465	Other genes	SMARCA5		24382
Gm20467	Other genes	SMARCA5		974
Gm20468	Other genes	SMARCA5		13131
Gm20470	Other genes	SMARCA5		13326.3
Gm20471	Other genes	SMARCA5		83939
Gm20472	Other genes	SMARCA5		125563
Gm20473	Other genes	SMARCA5		148625
Gm20474	Other genes	SMARCA5		383289
Gm20475	Other genes	SMARCA5		19866
Gm20476	Other genes	SMARCA5		17583.3
Gm20477	Other genes	SMARCA5		44849.7
Gm20478	Other genes	SMARCA5		13136
Gm2048	Other genes	SMARCA5		23712.7
Gm20480	Other genes	SMARCA5		947809
Gm20481	Other genes	SMARCA5		2272
Gm20482	Other genes	SMARCA5		1.56428e+06
Gm20483	Other genes	SMARCA5		11960
Gm20484	Other genes	SMARCA5		49249.7
Gm20485	Other genes	SMARCA5		8124.67
Gm20486	Other genes	SMARCA5		159766
Gm20488	Other genes	SMARCA5		4253
Gm20489	Other genes	SMARCA5		8082.33
Gm20490	Other genes	SMARCA5		823.667
Gm20491	Other genes	SMARCA5		294169
Gm20493	Other genes	SMARCA5		2021.33
Gm20495	Other genes	SMARCA5		9862.33
Gm20496	Other genes	SMARCA5		1022.17
Gm20500	Other genes	SMARCA5		60796
Gm20501	Other genes	SMARCA5		57
Gm20507	Other genes	SMARCA5		1516.67
Gm20508	Other genes	SMARCA5		2022
Gm20509	Other genes	SMARCA5		7493.33
Gm20511	Other genes	SMARCA5		568
Gm20513	Other genes	SMARCA5		6645
Gm20515	Other genes	SMARCA5		200848
Gm20517	Other genes	SMARCA5		54.3333
Gm20518	Other genes	SMARCA5		65.6667
Gm20519	Other genes	SMARCA5		9472.67
Gm20521	Other genes	SMARCA5		108.667
Gm20523	Other genes	SMARCA5		129716
Gm20525	Other genes	SMARCA5		113330
Gm20526	Other genes	SMARCA5		112616
Gm20528	Other genes	SMARCA5		12802.7
Gm20529	Other genes	SMARCA5		2307.67
Gm2053	Other genes	SMARCA5		49969.3
Gm20530	Other genes	SMARCA5		10303.3
Gm20531	Other genes	SMARCA5		6694.67
Gm20532	Other genes	SMARCA5		191
Gm20534	Other genes	SMARCA5		176153
Gm20535	Other genes	SMARCA5		23531.3
Gm20536	Other genes	SMARCA5		6920.67
Gm20537	Other genes	SMARCA5		17589.2
Gm20538	Other genes	SMARCA5		2435
Gm20539	Other genes	SMARCA5		5075
Gm20540	Other genes	SMARCA5		873.667
Gm20541	Other genes	SMARCA5		807703
Gm20542	Other genes	SMARCA5		741448
Gm20543	Other genes	SMARCA5		738845
Gm20544	Other genes	SMARCA5		192.333
Gm20545	Other genes	SMARCA5		4413
Gm20546	Other genes	SMARCA5		261.333
Gm20547	Other genes	SMARCA5		821.667
Gm20548	Other genes	SMARCA5		2612.93
Gm20549	Other genes	SMARCA5		132789
Gm20553	Other genes	SMARCA5		45
Gm20555	Other genes	SMARCA5		4515
Gm20556	Other genes	SMARCA5		254
Gm20557	Other genes	SMARCA5		716588
Gm20559	Other genes	SMARCA5		153282
Gm2056	Other genes	SMARCA5		331615
Gm20560	Other genes	SMARCA5		53733.3
Gm20561	Other genes	SMARCA5		355037
Gm20564	Other genes	SMARCA5		6372
Gm20568	Other genes	SMARCA5		148515
Gm20570	Other genes	SMARCA5		9360.67
Gm20574	Other genes	SMARCA5		34583
Gm2058	Other genes	SMARCA5		12238.3
Gm20586	Other genes	SMARCA5		659477
Gm20587	Other genes	SMARCA5		985.667
Gm20589	Other genes	SMARCA5		22378.7
Gm2059	Other genes	SMARCA5		4804.33
Gm20593	Other genes	SMARCA5		118482
Gm20594	Other genes	SMARCA5		1.83808e+06
Gm20596	Other genes	SMARCA5		20815
Gm20597	Other genes	SMARCA5		66082.3
Gm20609	Other genes	SMARCA5		20099.7
Gm2061	Other genes	SMARCA5		4510.33
Gm20610	Other genes	SMARCA5		15452.3
Gm20611	Other genes	SMARCA5		36050.3
Gm20612	Other genes	SMARCA5		60129.3
Gm20613	Other genes	SMARCA5		5688.33
Gm20614	Other genes	SMARCA5		9814.33
Gm20615	Other genes	SMARCA5		9966.33
Gm20616	Other genes	SMARCA5		16175.2
Gm20617	Other genes	SMARCA5		94169.3
Gm20618	Other genes	SMARCA5		109590
Gm20619	Other genes	SMARCA5		15356
Gm20620	Other genes	SMARCA5		11653.7
Gm20625	Other genes	SMARCA5		24541.3
Gm20627	Other genes	SMARCA5		7163.67
Gm20628	Other genes	SMARCA5		597
Gm20629	Other genes	SMARCA5		74749.3
Gm20630	Other genes	SMARCA5		92103.3
Gm20631	Other genes	SMARCA5		33520.8
Gm20635	Other genes	SMARCA5		140.667
Gm20636	Other genes	SMARCA5		4269.33
Gm20637	Other genes	SMARCA5		22284.3
Gm20638	Other genes	SMARCA5		4353.67
Gm20641	Other genes	SMARCA5		745845
Gm20642	Other genes	SMARCA5		233826
Gm20643	Other genes	SMARCA5		67709
Gm20644	Other genes	SMARCA5		38823.3
Gm20646	Other genes	SMARCA5		725.333
Gm20647	Other genes	SMARCA5		102052
Gm20648	Other genes	SMARCA5		3033.67
Gm20649	Other genes	SMARCA5		3874
Gm2065	Other genes	SMARCA5		31793.7
Gm20650	Other genes	SMARCA5		6586.33
Gm20651	Other genes	SMARCA5		4695
Gm20652	Other genes	SMARCA5		76.3333
Gm20655	Other genes	SMARCA5		73680.2
Gm20656	Other genes	SMARCA5		471783
Gm20657	Other genes	SMARCA5		440781
Gm20658	Other genes	SMARCA5		53661.5
Gm20659	Other genes	SMARCA5		6936
Gm2066	Other genes	SMARCA5		5.68687e+06
Gm20660	Other genes	SMARCA5		124946
Gm20661	Other genes	SMARCA5		2189.67
Gm20662	Other genes	SMARCA5		5177.67
Gm20663	Other genes	SMARCA5		90404
Gm20667	Other genes	SMARCA5		37597.7
Gm20670	Other genes	SMARCA5		8857
Gm20671	Other genes	SMARCA5		21704
Gm20672	Other genes	SMARCA5		128274
Gm20673	Other genes	SMARCA5		179438
Gm20674	Other genes	SMARCA5		246491
Gm20675	Other genes	SMARCA5		213
Gm20679	Other genes	SMARCA5		289693
Gm20681	Other genes	SMARCA5		2488
Gm20682	Other genes	SMARCA5		66327.7
Gm20683	Other genes	SMARCA5		1641
Gm20684	Other genes	SMARCA5		28516
Gm20685	Other genes	SMARCA5		95552.3
Gm20686	Other genes	SMARCA5		26294
Gm20687	Other genes	SMARCA5		14304.1
Gm20688	Other genes	SMARCA5		21226
Gm20689	Other genes	SMARCA5		30264.7
Gm20690	Other genes	SMARCA5		31633.2
Gm20691	Other genes	SMARCA5		33967.7
Gm20692	Other genes	SMARCA5		3371
Gm20693	Other genes	SMARCA5		58298
Gm20694	Other genes	SMARCA5		9807.67
Gm20695	Other genes	SMARCA5		88.6667
Gm20700	Other genes	SMARCA5		347224
Gm20701	Other genes	SMARCA5		40953.3
Gm20702	Other genes	SMARCA5		7082
Gm20703	Other genes	SMARCA5		9571.67
Gm20705	Other genes	SMARCA5		132542
Gm20706	Other genes	SMARCA5		270733
Gm20707	Other genes	SMARCA5		25613.3
Gm20708	Other genes	SMARCA5		621.667
Gm2071	Other genes	SMARCA5		1.62535e+06
Gm20711	Other genes	SMARCA5		204398
Gm20712	Other genes	SMARCA5		27535.7
Gm20713	Other genes	SMARCA5		497083
Gm20714	Other genes	SMARCA5		62217.7
Gm20715	Other genes	SMARCA5		41
Gm20716	Other genes	SMARCA5		159.667
Gm20717	Other genes	SMARCA5		37740.7
Gm20718	Other genes	SMARCA5		310859
Gm20721	Other genes	SMARCA5		13062.3
Gm20730	Other genes	SMARCA5		182525
Gm20731	Other genes	SMARCA5		3345.67
Gm20732	Other genes	SMARCA5		164
Gm20734	Other genes	SMARCA5		1.12698e+06
Gm20735	Other genes	SMARCA5		7777.83
Gm20736	Other genes	SMARCA5		2.53624e+07
Gm20737	Other genes	SMARCA5		8707911
Gm20738	Other genes	SMARCA5		36130486
Gm20741	Other genes	SMARCA5		224372
Gm20742	Other genes	SMARCA5		53633
Gm20743	Other genes	SMARCA5		170278
Gm20744	Other genes	SMARCA5		34820.7
Gm20745	Other genes	SMARCA5		114098
Gm20747	Other genes	SMARCA5		3.73231e+07
Gm20749	Other genes	SMARCA5		227200
Gm2075	Other genes	SMARCA5		346771
Gm20750	Other genes	SMARCA5		59230.7
Gm20751	Other genes	SMARCA5		20294.3
Gm20752	Other genes	SMARCA5		450708
Gm20753	Other genes	SMARCA5		33.6667
Gm20754	Other genes	SMARCA5		1.40212e+06
Gm20755	Other genes	SMARCA5		180671
Gm20756	Other genes	SMARCA5		84.6667
Gm20757	Other genes	SMARCA5		26589
Gm20758	Other genes	SMARCA5		35717
Gm2076	Other genes	SMARCA5		9362
Gm20760	Other genes	SMARCA5		291
Gm20762	Other genes	SMARCA5		38259.3
Gm20763	Other genes	SMARCA5		400018
Gm20765	Other genes	SMARCA5		799777
Gm20767	Other genes	SMARCA5		352941
Gm20768	Other genes	SMARCA5		1622
Gm20769	Other genes	SMARCA5		354883
Gm2077	Other genes	SMARCA5		1.51549e+06
Gm20770	Other genes	SMARCA5		14659278
Gm20772	Other genes	SMARCA5		16047416
Gm20773	Other genes	SMARCA5		11667509
Gm20775	Other genes	SMARCA5		8815783
Gm20776	Other genes	SMARCA5		9103953
Gm20777	Other genes	SMARCA5		8924314
Gm20778	Other genes	SMARCA5		54944.3
Gm20781	Other genes	SMARCA5		15448666
Gm20784	Other genes	SMARCA5		167748
Gm20786	Other genes	SMARCA5		36897.7
Gm20788	Other genes	SMARCA5		5200683
Gm20789	Other genes	SMARCA5		69976.3
Gm20791	Other genes	SMARCA5		1.00581e+07
Gm20792	Other genes	SMARCA5		4.24287e+07
Gm20793	Other genes	SMARCA5		38854721
Gm20794	Other genes	SMARCA5		3.02591e+07
Gm20795	Other genes	SMARCA5		3.89784e+07
Gm20796	Other genes	SMARCA5		330519
Gm20797	Other genes	SMARCA5		284669
Gm20798	Other genes	SMARCA5		33816848
Gm20799	Other genes	SMARCA5		33473929
Gm2080	Other genes	SMARCA5		75654
Gm20800	Other genes	SMARCA5		1.75007e+07
Gm20801	Other genes	SMARCA5		8.94063e+06
Gm20802	Other genes	SMARCA5		4.20036e+07
Gm20803	Other genes	SMARCA5		2.87934e+07
Gm20804	Other genes	SMARCA5		2.87195e+07
Gm20805	Other genes	SMARCA5		1.64397e+07
Gm20806	Other genes	SMARCA5		1.19033e+07
Gm20807	Other genes	SMARCA5		11215566
Gm20808	Other genes	SMARCA5		1.19786e+07
Gm20809	Other genes	SMARCA5		2.26285e+07
Gm20810	Other genes	SMARCA5		26906173
Gm20811	Other genes	SMARCA5		27000886
Gm20812	Other genes	SMARCA5		1.05553e+07
Gm20813	Other genes	SMARCA5		1.57145e+07
Gm20814	Other genes	SMARCA5		1.55447e+07
Gm20815	Other genes	SMARCA5		7007845
Gm20816	Other genes	SMARCA5		2.22019e+07
Gm20817	Other genes	SMARCA5		2.19079e+07
Gm20818	Other genes	SMARCA5		2.17228e+07
Gm20819	Other genes	SMARCA5		2.20599e+06
Gm20820	Other genes	SMARCA5		4.67883e+06
Gm20821	Other genes	SMARCA5		7955267
Gm20822	Other genes	SMARCA5		14056684
Gm20823	Other genes	SMARCA5		2.82758e+07
Gm20824	Other genes	SMARCA5		6430582
Gm20825	Other genes	SMARCA5		6243426
Gm20826	Other genes	SMARCA5		5810407
Gm20827	Other genes	SMARCA5		39549105
Gm20828	Other genes	SMARCA5		9371287
Gm20830	Other genes	SMARCA5		5.09038e+06
Gm20831	Other genes	SMARCA5		1.60926e+07
Gm20832	Other genes	SMARCA5		39108265
Gm20833	Other genes	SMARCA5		15930184
Gm20834	Other genes	SMARCA5		8.49669e+06
Gm20835	Other genes	SMARCA5		34907966
Gm20836	Other genes	SMARCA5		12083717
Gm20837	Other genes	SMARCA5		338631
Gm20838	Other genes	SMARCA5		31715126
Gm20840	Other genes	SMARCA5		22041238
Gm20841	Other genes	SMARCA5		9.98356e+06
Gm20842	Other genes	SMARCA5		1.87009e+07
Gm20843	Other genes	SMARCA5		1.84942e+07
Gm20844	Other genes	SMARCA5		1.83574e+07
Gm20846	Other genes	SMARCA5		1.79203e+07
Gm20847	Other genes	SMARCA5		1.78454e+07
Gm20848	Other genes	SMARCA5		1.77719e+07
Gm20849	Other genes	SMARCA5		7.87857e+06
Gm20850	Other genes	SMARCA5		1.50253e+07
Gm20851	Other genes	SMARCA5		16381156
Gm20852	Other genes	SMARCA5		2.39992e+07
Gm20853	Other genes	SMARCA5		32953801
Gm20854	Other genes	SMARCA5		5.21039e+06
Gm20855	Other genes	SMARCA5		3.33038e+07
Gm20856	Other genes	SMARCA5		5.5718e+06
Gm20857	Other genes	SMARCA5		23412138
Gm20858	Other genes	SMARCA5		23925171
Gm20859	Other genes	SMARCA5		1.35912e+07
Gm20860	Other genes	SMARCA5		4.3057e+06
Gm20861	Other genes	SMARCA5		4.37418e+06
Gm20862	Other genes	SMARCA5		6.95003e+06
Gm20863	Other genes	SMARCA5		6.88754e+06
Gm20864	Other genes	SMARCA5		6.81286e+06
Gm20865	Other genes	SMARCA5		1.94149e+07
Gm20866	Other genes	SMARCA5		1.95166e+07
Gm20867	Other genes	SMARCA5		1.27782e+07
Gm20868	Other genes	SMARCA5		1.94419e+07
Gm20869	Other genes	SMARCA5		1.92712e+07
Gm2087	Other genes	SMARCA5		9229.33
Gm20870	Other genes	SMARCA5		1.90486e+07
Gm20871	Other genes	SMARCA5		3.11078e+07
Gm20873	Other genes	SMARCA5		4.44059e+06
Gm20874	Other genes	SMARCA5		2.31091e+07
Gm20877	Other genes	SMARCA5		15266551
Gm20878	Other genes	SMARCA5		167505
Gm20879	Other genes	SMARCA5		740882
Gm20880	Other genes	SMARCA5		4.03794e+07
Gm20881	Other genes	SMARCA5		4.03047e+07
Gm20882	Other genes	SMARCA5		2.65128e+07
Gm20883	Other genes	SMARCA5		4.01323e+07
Gm20884	Other genes	SMARCA5		3.93488e+07
Gm20885	Other genes	SMARCA5		2.69927e+07
Gm20886	Other genes	SMARCA5		2.00338e+07
Gm20887	Other genes	SMARCA5		3.97851e+07
Gm20888	Other genes	SMARCA5		2.0298e+07
Gm20889	Other genes	SMARCA5		3.98597e+07
Gm2089	Other genes	SMARCA5		380538
Gm20890	Other genes	SMARCA5		24949475
Gm20891	Other genes	SMARCA5		26096993
Gm20892	Other genes	SMARCA5		25120219
Gm20893	Other genes	SMARCA5		26171515
Gm20894	Other genes	SMARCA5		26444188
Gm20895	Other genes	SMARCA5		24681499
Gm20896	Other genes	SMARCA5		3.40935e+07
Gm20897	Other genes	SMARCA5		36674914
Gm20898	Other genes	SMARCA5		34264266
Gm20900	Other genes	SMARCA5		510170
Gm20901	Other genes	SMARCA5		36972037
Gm20902	Other genes	SMARCA5		1.72044e+07
Gm20903	Other genes	SMARCA5		1.70713e+07
Gm20904	Other genes	SMARCA5		1.46789e+07
Gm20905	Other genes	SMARCA5		35432279
Gm20906	Other genes	SMARCA5		3.18963e+06
Gm20907	Other genes	SMARCA5		2.6438e+07
Gm20908	Other genes	SMARCA5		2.62673e+07
Gm20909	Other genes	SMARCA5		1.9338e+07
Gm20910	Other genes	SMARCA5		19269573
Gm20911	Other genes	SMARCA5		9.28259e+06
Gm20912	Other genes	SMARCA5		9.0153e+06
Gm20913	Other genes	SMARCA5		3.37231e+07
Gm20914	Other genes	SMARCA5		3899412
Gm20915	Other genes	SMARCA5		3632884
Gm20916	Other genes	SMARCA5		1.14203e+07
Gm20917	Other genes	SMARCA5		1.15901e+07
Gm20918	Other genes	SMARCA5		3217366
Gm20919	Other genes	SMARCA5		1.16657e+07
Gm2092	Other genes	SMARCA5		3.90546e+06
Gm20920	Other genes	SMARCA5		3.88885e+07
Gm20921	Other genes	SMARCA5		2.58813e+07
Gm20922	Other genes	SMARCA5		36057311
Gm20923	Other genes	SMARCA5		3.82699e+07
Gm20924	Other genes	SMARCA5		2.55338e+07
Gm20925	Other genes	SMARCA5		21479442
Gm20926	Other genes	SMARCA5		21554179
Gm20927	Other genes	SMARCA5		3.57712e+07
Gm20928	Other genes	SMARCA5		12203074
Gm20929	Other genes	SMARCA5		3.68967e+07
Gm20930	Other genes	SMARCA5		3.56966e+07
Gm20931	Other genes	SMARCA5		3.55262e+07
Gm20932	Other genes	SMARCA5		2.11141e+07
Gm20933	Other genes	SMARCA5		2.48006e+07
Gm20934	Other genes	SMARCA5		2.50167e+07
Gm20935	Other genes	SMARCA5		2.27171e+07
Gm20936	Other genes	SMARCA5		2.50914e+07
Gm20937	Other genes	SMARCA5		2.24462e+07
Gm20939	Other genes	SMARCA5		20
Gm20940	Other genes	SMARCA5		2041.67
Gm20942	Other genes	SMARCA5		32583
Gm20945	Other genes	SMARCA5		312969
Gm20946	Other genes	SMARCA5		270671
Gm20948	Other genes	SMARCA5		65475.7
Gm20949	Other genes	SMARCA5		81.3333
Gm20953	Other genes	SMARCA5		1252234
Gm20954	Other genes	SMARCA5		10852.3
Gm20963	Other genes	SMARCA5		3.23361e+07
Gm20978	Other genes	SMARCA5		3.10054e+07
Gm2098	Other genes	SMARCA5		119685
Gm20987	Other genes	SMARCA5		3.00929e+07
Gm2099	Other genes	SMARCA5		371712
Gm20997	Other genes	SMARCA5		658443
Gm21006	Other genes	SMARCA5		449805
Gm21007	Other genes	SMARCA5		1.70405e+06
Gm21009	Other genes	SMARCA5		279497
Gm2101	Other genes	SMARCA5		3.96528e+06
Gm21010	Other genes	SMARCA5		128721
Gm21013	Other genes	SMARCA5		6548.33
Gm21018	Other genes	SMARCA5		1244774
Gm2102	Other genes	SMARCA5		95.6667
Gm21021	Other genes	SMARCA5		78685.3
Gm21026	Other genes	SMARCA5		97402.7
Gm21027	Other genes	SMARCA5		57280.7
Gm21028	Other genes	SMARCA5		14027.3
Gm21032	Other genes	SMARCA5		474559
Gm21033	Other genes	SMARCA5		465781
Gm21034	Other genes	SMARCA5		457027
Gm21035	Other genes	SMARCA5		448276
Gm21036	Other genes	SMARCA5		439522
Gm21037	Other genes	SMARCA5		271006
Gm21038	Other genes	SMARCA5		368928
Gm21039	Other genes	SMARCA5		75848
Gm21040	Other genes	SMARCA5		1.69351e+06
Gm21041	Other genes	SMARCA5		865609
Gm21043	Other genes	SMARCA5		799453
Gm21045	Other genes	SMARCA5		89756.7
Gm21046	Other genes	SMARCA5		213122
Gm21048	Other genes	SMARCA5		7706
Gm21049	Other genes	SMARCA5		575672
Gm21050	Other genes	SMARCA5		245896
Gm21051	Other genes	SMARCA5		22578
Gm21054	Other genes	SMARCA5		417600
Gm21055	Other genes	SMARCA5		38172.3
Gm21056	Other genes	SMARCA5		74.3333
Gm21057	Other genes	SMARCA5		37571.3
Gm2106	Other genes	SMARCA5		35034
Gm21060	Other genes	SMARCA5		30048.3
Gm21063	Other genes	SMARCA5		88515.3
Gm21064	Other genes	SMARCA5		2.51451e+06
Gm21065	Other genes	SMARCA5		20686535
Gm21070	Other genes	SMARCA5		331124
Gm21076	Other genes	SMARCA5		1.5951e+07
Gm2108	Other genes	SMARCA5		64792.3
Gm21083	Other genes	SMARCA5		76634.7
Gm21088	Other genes	SMARCA5		7.20303e+06
Gm21089	Other genes	SMARCA5		570769
Gm2109	Other genes	SMARCA5		25753.3
Gm21092	Other genes	SMARCA5		9915
Gm21093	Other genes	SMARCA5		261248
Gm21094	Other genes	SMARCA5		30792403
Gm21095	Other genes	SMARCA5		6.6426e+06
Gm21103	Other genes	SMARCA5		17603
Gm21111	Other genes	SMARCA5		1.52002e+07
Gm21112	Other genes	SMARCA5		39360
Gm21114	Other genes	SMARCA5		2.34007e+07
Gm21115	Other genes	SMARCA5		344389
Gm21117	Other genes	SMARCA5		3.96147e+07
Gm21118	Other genes	SMARCA5		2.04677e+07
Gm21119	Other genes	SMARCA5		57237
Gm21122	Other genes	SMARCA5		406705
Gm21123	Other genes	SMARCA5		10168.3
Gm21127	Other genes	SMARCA5		2.22757e+07
Gm21129	Other genes	SMARCA5		441394
Gm21135	Other genes	SMARCA5		1432704
Gm21136	Other genes	SMARCA5		488633
Gm21139	Other genes	SMARCA5		1.54069e+06
Gm21142	Other genes	SMARCA5		527780
Gm21147	Other genes	SMARCA5		1556711
Gm21149	Other genes	SMARCA5		6601
Gm2115	Other genes	SMARCA5		39740.7
Gm21151	Other genes	SMARCA5		2.16478e+07
Gm21152	Other genes	SMARCA5		527215
Gm21154	Other genes	SMARCA5		183768
Gm21155	Other genes	SMARCA5		1.42391e+07
Gm21156	Other genes	SMARCA5		1587965
Gm2116	Other genes	SMARCA5		97402.7
Gm21160	Other genes	SMARCA5		2.1388e+07
Gm21162	Other genes	SMARCA5		226783
Gm21163	Other genes	SMARCA5		1.41642e+07
Gm21168	Other genes	SMARCA5		50496
Gm2117	Other genes	SMARCA5		4.31218e+06
Gm21170	Other genes	SMARCA5		4.30556e+07
Gm21171	Other genes	SMARCA5		2.56722e+07
Gm21173	Other genes	SMARCA5		1.3979e+07
Gm21178	Other genes	SMARCA5		297190
Gm21180	Other genes	SMARCA5		1.36659e+07
Gm21181	Other genes	SMARCA5		123514
Gm21182	Other genes	SMARCA5		195
Gm21184	Other genes	SMARCA5		32659509
Gm21188	Other genes	SMARCA5		253464
Gm21190	Other genes	SMARCA5		32960.7
Gm21191	Other genes	SMARCA5		4.21872e+07
Gm21198	Other genes	SMARCA5		1.26384e+07
Gm21201	Other genes	SMARCA5		32734409
Gm21209	Other genes	SMARCA5		4.11687e+07
Gm21221	Other genes	SMARCA5		41819.7
Gm2123	Other genes	SMARCA5		227200
Gm21232	Other genes	SMARCA5		727874
Gm21241	Other genes	SMARCA5		42124837
Gm21242	Other genes	SMARCA5		1.1075e+07
Gm21244	Other genes	SMARCA5		5341211
Gm21245	Other genes	SMARCA5		3.8478e+07
Gm21247	Other genes	SMARCA5		4.3782e+07
Gm21248	Other genes	SMARCA5		1.07815e+07
Gm21249	Other genes	SMARCA5		3.81323e+07
Gm21256	Other genes	SMARCA5		4.32889e+07
Gm21257	Other genes	SMARCA5		1.02767e+07
Gm21258	Other genes	SMARCA5		3.79598e+07
Gm21268	Other genes	SMARCA5		3.76891e+07
Gm21269	Other genes	SMARCA5		44152.3
Gm21271	Other genes	SMARCA5		4.21451e+07
Gm21275	Other genes	SMARCA5		3.76144e+07
Gm21276	Other genes	SMARCA5		388817
Gm2128	Other genes	SMARCA5		146681
Gm21281	Other genes	SMARCA5		4.20701e+07
Gm21282	Other genes	SMARCA5		9.53611e+06
Gm21284	Other genes	SMARCA5		4380
Gm21285	Other genes	SMARCA5		3.73983e+07
Gm21286	Other genes	SMARCA5		958329
Gm21287	Other genes	SMARCA5		1.93515e+06
Gm21292	Other genes	SMARCA5		7.30592e+06
Gm21293	Other genes	SMARCA5		813962
Gm21294	Other genes	SMARCA5		1.68779e+06
Gm21297	Other genes	SMARCA5		451.667
Gm21301	Other genes	SMARCA5		8239157
Gm21302	Other genes	SMARCA5		3.65539e+07
Gm21304	Other genes	SMARCA5		805578
Gm21308	Other genes	SMARCA5		4.14218e+07
Gm21310	Other genes	SMARCA5		8319047
Gm21312	Other genes	SMARCA5		802614
Gm21316	Other genes	SMARCA5		4.0897e+07
Gm21317	Other genes	SMARCA5		8.51537e+06
Gm21319	Other genes	SMARCA5		303521
Gm21321	Other genes	SMARCA5		27663
Gm21330	Other genes	SMARCA5		3.51823e+07
Gm21333	Other genes	SMARCA5		8.17239e+06
Gm21340	Other genes	SMARCA5		3.47217e+07
Gm21344	Other genes	SMARCA5		7.95286e+06
Gm21350	Other genes	SMARCA5		23067600
Gm21358	Other genes	SMARCA5		78580.3
Gm2136	Other genes	SMARCA5		57213
Gm21362	Other genes	SMARCA5		520776
Gm21366	Other genes	SMARCA5		21033932
Gm21370	Other genes	SMARCA5		221477
Gm21378	Other genes	SMARCA5		305837
Gm21379	Other genes	SMARCA5		10860785
Gm21380	Other genes	SMARCA5		6.29963e+06
Gm21387	Other genes	SMARCA5		3.91341e+07
Gm21388	Other genes	SMARCA5		32404.4
Gm2139	Other genes	SMARCA5		631812
Gm21392	Other genes	SMARCA5		502862
Gm21394	Other genes	SMARCA5		6.17645e+06
Gm21396	Other genes	SMARCA5		3.90594e+07
Gm21399	Other genes	SMARCA5		18495.7
Gm2140	Other genes	SMARCA5		61608
Gm21405	Other genes	SMARCA5		3.21676e+07
Gm21409	Other genes	SMARCA5		5.99391e+06
Gm2141	Other genes	SMARCA5		12019.3
Gm21411	Other genes	SMARCA5		22891.5
Gm21412	Other genes	SMARCA5		23142281
Gm21413	Other genes	SMARCA5		3.18253e+07
Gm21419	Other genes	SMARCA5		3.17591e+07
Gm2142	Other genes	SMARCA5		90678.7
Gm21425	Other genes	SMARCA5		11335450
Gm21427	Other genes	SMARCA5		23655376
Gm21428	Other genes	SMARCA5		3.16928e+07
Gm21430	Other genes	SMARCA5		6638.67
Gm21435	Other genes	SMARCA5		4.85095e+06
Gm21440	Other genes	SMARCA5		11425066
Gm21443	Other genes	SMARCA5		24168496
Gm21450	Other genes	SMARCA5		3.09436e+07
Gm21451	Other genes	SMARCA5		149153
Gm21454	Other genes	SMARCA5		11487077
Gm21461	Other genes	SMARCA5		59258
Gm21462	Other genes	SMARCA5		3.87054e+06
Gm21469	Other genes	SMARCA5		21203910
Gm2147	Other genes	SMARCA5		143090
Gm21470	Other genes	SMARCA5		3.79628e+06
Gm21476	Other genes	SMARCA5		25426591
Gm21477	Other genes	SMARCA5		3.62306e+06
Gm21488	Other genes	SMARCA5		25694596
Gm21489	Other genes	SMARCA5		2.93968e+07
Gm21497	Other genes	SMARCA5		2.90939e+07
Gm2150	Other genes	SMARCA5		66289.7
Gm21506	Other genes	SMARCA5		25865303
Gm21518	Other genes	SMARCA5		2.8549e+07
Gm21524	Other genes	SMARCA5		2.0757e+07
Gm21529	Other genes	SMARCA5		29012957
Gm21530	Other genes	SMARCA5		2.77594e+07
Gm21539	Other genes	SMARCA5		29079187
Gm21542	Other genes	SMARCA5		13768
Gm2155	Other genes	SMARCA5		242.333
Gm21559	Other genes	SMARCA5		294069
Gm21560	Other genes	SMARCA5		67948.7
Gm21562	Other genes	SMARCA5		29909163
Gm21569	Other genes	SMARCA5		299720
Gm2157	Other genes	SMARCA5		52474.7
Gm21572	Other genes	SMARCA5		29975410
Gm21573	Other genes	SMARCA5		2.92799e+07
Gm21577	Other genes	SMARCA5		2.92133e+07
Gm21586	Other genes	SMARCA5		295800
Gm21588	Other genes	SMARCA5		30885865
Gm21596	Other genes	SMARCA5		56740.7
Gm21599	Other genes	SMARCA5		30952440
Gm21614	Other genes	SMARCA5		120325
Gm21616	Other genes	SMARCA5		3.2281e+06
Gm21617	Other genes	SMARCA5		2.76847e+07
Gm21626	Other genes	SMARCA5		31808870
Gm21627	Other genes	SMARCA5		2.75122e+07
Gm2163	Other genes	SMARCA5		268002
Gm21631	Other genes	SMARCA5		569566
Gm21633	Other genes	SMARCA5		31875536
Gm21634	Other genes	SMARCA5		2.7239e+07
Gm21637	Other genes	SMARCA5		3926639
Gm21638	Other genes	SMARCA5		1.34216e+07
Gm2164	Other genes	SMARCA5		242
Gm21642	Other genes	SMARCA5		26616418
Gm21647	Other genes	SMARCA5		32457757
Gm2165	Other genes	SMARCA5		4.97327e+06
Gm21650	Other genes	SMARCA5		1.30471e+07
Gm21654	Other genes	SMARCA5		2.67275e+07
Gm21655	Other genes	SMARCA5		80868.5
Gm21658	Other genes	SMARCA5		1.27049e+07
Gm21660	Other genes	SMARCA5		16796438
Gm21661	Other genes	SMARCA5		21270540
Gm21663	Other genes	SMARCA5		64740
Gm21671	Other genes	SMARCA5		52704
Gm21672	Other genes	SMARCA5		2.05431e+07
Gm21673	Other genes	SMARCA5		706950
Gm21677	Other genes	SMARCA5		1.5255e+06
Gm21678	Other genes	SMARCA5		16915842
Gm21679	Other genes	SMARCA5		2.7855e+07
Gm21680	Other genes	SMARCA5		34458
Gm21683	Other genes	SMARCA5		1.74261e+07
Gm21691	Other genes	SMARCA5		632
Gm21693	Other genes	SMARCA5		1.53723e+06
Gm21698	Other genes	SMARCA5		19072
Gm21704	Other genes	SMARCA5		1567151
Gm21708	Other genes	SMARCA5		1.5818e+06
Gm21715	Other genes	SMARCA5		1.67284e+07
Gm21717	Other genes	SMARCA5		6.74625e+06
Gm21718	Other genes	SMARCA5		70976.8
Gm21719	Other genes	SMARCA5		4.85473e+06
Gm21720	Other genes	SMARCA5		1.78754e+06
Gm21721	Other genes	SMARCA5		7.37409e+06
Gm21722	Other genes	SMARCA5		9.91715e+06
Gm21723	Other genes	SMARCA5		30332517
Gm21724	Other genes	SMARCA5		3.23711e+07
Gm21725	Other genes	SMARCA5		11521739
Gm21726	Other genes	SMARCA5		339885
Gm21728	Other genes	SMARCA5		8.64609e+06
Gm21729	Other genes	SMARCA5		39816730
Gm21731	Other genes	SMARCA5		445395
Gm21733	Other genes	SMARCA5		3.52566e+07
Gm21734	Other genes	SMARCA5		5.50523e+06
Gm21735	Other genes	SMARCA5		36420423
Gm21736	Other genes	SMARCA5		10736778
Gm21737	Other genes	SMARCA5		29546092
Gm21738	Other genes	SMARCA5		107131
Gm21739	Other genes	SMARCA5		42436406
Gm2174	Other genes	SMARCA5		7737.33
Gm21740	Other genes	SMARCA5		3.63251e+07
Gm21741	Other genes	SMARCA5		7.02482e+06
Gm21742	Other genes	SMARCA5		64592.3
Gm21744	Other genes	SMARCA5		30552900
Gm21745	Other genes	SMARCA5		32201560
Gm21746	Other genes	SMARCA5		4410671
Gm21748	Other genes	SMARCA5		66357.3
Gm21749	Other genes	SMARCA5		3.69584e+07
Gm21750	Other genes	SMARCA5		108311
Gm21751	Other genes	SMARCA5		4.28484e+07
Gm21752	Other genes	SMARCA5		3.72714e+06
Gm21753	Other genes	SMARCA5		30297775
Gm21754	Other genes	SMARCA5		411936
Gm21755	Other genes	SMARCA5		24606893
Gm21756	Other genes	SMARCA5		31417693
Gm21757	Other genes	SMARCA5		1.82901e+07
Gm21758	Other genes	SMARCA5		3.13453e+07
Gm21759	Other genes	SMARCA5		66166.7
Gm2176	Other genes	SMARCA5		38255.8
Gm21760	Other genes	SMARCA5		1.06061e+07
Gm21761	Other genes	SMARCA5		126517
Gm21762	Other genes	SMARCA5		421085
Gm21763	Other genes	SMARCA5		17687690
Gm21764	Other genes	SMARCA5		16234488
Gm21765	Other genes	SMARCA5		36778357
Gm21766	Other genes	SMARCA5		1.77055e+07
Gm21767	Other genes	SMARCA5		12114413
Gm21768	Other genes	SMARCA5		21974842
Gm21769	Other genes	SMARCA5		91
Gm21771	Other genes	SMARCA5		25351963
Gm21772	Other genes	SMARCA5		35797.7
Gm21773	Other genes	SMARCA5		23482036
Gm21774	Other genes	SMARCA5		40253102
Gm21775	Other genes	SMARCA5		8726128
Gm21776	Other genes	SMARCA5		1.43619e+07
Gm21777	Other genes	SMARCA5		2.47962e+06
Gm21778	Other genes	SMARCA5		4116124
Gm21779	Other genes	SMARCA5		43559007
Gm2178	Other genes	SMARCA5		19485
Gm21780	Other genes	SMARCA5		29440155
Gm21782	Other genes	SMARCA5		6.25082e+06
Gm21783	Other genes	SMARCA5		43153939
Gm21784	Other genes	SMARCA5		1.65141e+07
Gm21785	Other genes	SMARCA5		5.28608e+06
Gm21787	Other genes	SMARCA5		36846006
Gm21788	Other genes	SMARCA5		5577685
Gm21789	Other genes	SMARCA5		2946088
Gm21790	Other genes	SMARCA5		8.72068e+06
Gm21791	Other genes	SMARCA5		23580736
Gm21792	Other genes	SMARCA5		2.33855e+06
Gm21794	Other genes	SMARCA5		2.33342e+07
Gm21795	Other genes	SMARCA5		33675740
Gm21796	Other genes	SMARCA5		4.24029e+06
Gm21797	Other genes	SMARCA5		38948441
Gm21798	Other genes	SMARCA5		162034
Gm21799	Other genes	SMARCA5		35273284
Gm21800	Other genes	SMARCA5		39579173
Gm21801	Other genes	SMARCA5		38564122
Gm21802	Other genes	SMARCA5		7.37822e+06
Gm21803	Other genes	SMARCA5		894368
Gm21804	Other genes	SMARCA5		26690956
Gm21805	Other genes	SMARCA5		40908723
Gm21806	Other genes	SMARCA5		2.27918e+07
Gm21808	Other genes	SMARCA5		1.99592e+07
Gm21809	Other genes	SMARCA5		15096463
Gm21810	Other genes	SMARCA5		31278576
Gm21811	Other genes	SMARCA5		14209
Gm21812	Other genes	SMARCA5		7519095
Gm21813	Other genes	SMARCA5		3.29273e+06
Gm21814	Other genes	SMARCA5		35
Gm21815	Other genes	SMARCA5		3.42384e+07
Gm21816	Other genes	SMARCA5		339250
Gm21817	Other genes	SMARCA5		17008
Gm21818	Other genes	SMARCA5		378313
Gm21819	Other genes	SMARCA5		3.44163e+07
Gm2182	Other genes	SMARCA5		2535746
Gm21820	Other genes	SMARCA5		3422117
Gm21821	Other genes	SMARCA5		30393797
Gm21822	Other genes	SMARCA5		16827157
Gm21823	Other genes	SMARCA5		1.11496e+07
Gm21824	Other genes	SMARCA5		6.1112e+06
Gm21825	Other genes	SMARCA5		8.57717e+06
Gm21826	Other genes	SMARCA5		2.58148e+07
Gm21827	Other genes	SMARCA5		54289.7
Gm21828	Other genes	SMARCA5		11396604
Gm21829	Other genes	SMARCA5		9.38856e+06
Gm21830	Other genes	SMARCA5		114395
Gm21832	Other genes	SMARCA5		2.93547e+07
Gm21833	Other genes	SMARCA5		1627448
Gm21834	Other genes	SMARCA5		153408
Gm21835	Other genes	SMARCA5		35603155
Gm21836	Other genes	SMARCA5		16929.7
Gm21837	Other genes	SMARCA5		2.4617e+07
Gm21838	Other genes	SMARCA5		1.41113e+06
Gm21839	Other genes	SMARCA5		9121.33
Gm21840	Other genes	SMARCA5		3.8065e+07
Gm21841	Other genes	SMARCA5		1.93756e+07
Gm21842	Other genes	SMARCA5		30456217
Gm21843	Other genes	SMARCA5		3.09088e+07
Gm21844	Other genes	SMARCA5		2070.33
Gm21845	Other genes	SMARCA5		22554492
Gm21846	Other genes	SMARCA5		10843.3
Gm21847	Other genes	SMARCA5		29815.2
Gm21848	Other genes	SMARCA5		2.54673e+07
Gm21849	Other genes	SMARCA5		3.97188e+07
Gm21850	Other genes	SMARCA5		244470
Gm21851	Other genes	SMARCA5		3.44904e+07
Gm21853	Other genes	SMARCA5		27524511
Gm21854	Other genes	SMARCA5		3.83066e+06
Gm21855	Other genes	SMARCA5		1.73566e+07
Gm21856	Other genes	SMARCA5		42931351
Gm21858	Other genes	SMARCA5		3.50081e+07
Gm21859	Other genes	SMARCA5		40975.2
Gm21860	Other genes	SMARCA5		9519
Gm21861	Other genes	SMARCA5		3.19267e+07
Gm21862	Other genes	SMARCA5		4.78435e+06
Gm21863	Other genes	SMARCA5		48035.7
Gm21864	Other genes	SMARCA5		7.45202e+06
Gm21865	Other genes	SMARCA5		38488853
Gm21866	Other genes	SMARCA5		11638255
Gm21867	Other genes	SMARCA5		2.23422e+07
Gm21868	Other genes	SMARCA5		3.32819e+07
Gm21869	Other genes	SMARCA5		1.57893e+07
Gm21870	Other genes	SMARCA5		1902173
Gm21871	Other genes	SMARCA5		21137462
Gm21872	Other genes	SMARCA5		33742157
Gm21873	Other genes	SMARCA5		1.07175e+07
Gm21874	Other genes	SMARCA5		7.58792e+06
Gm21875	Other genes	SMARCA5		1.47532e+07
Gm21876	Other genes	SMARCA5		213607
Gm21877	Other genes	SMARCA5		2.82027e+07
Gm21878	Other genes	SMARCA5		35990737
Gm21879	Other genes	SMARCA5		5.7231e+06
Gm21880	Other genes	SMARCA5		1.86365e+07
Gm21881	Other genes	SMARCA5		4.92569e+06
Gm21882	Other genes	SMARCA5		38554199
Gm21883	Other genes	SMARCA5		4.31472e+06
Gm21885	Other genes	SMARCA5		6025.83
Gm21886	Other genes	SMARCA5		42732
Gm21889	Other genes	SMARCA5		2.43333e+07
Gm2189	Other genes	SMARCA5		398483
Gm21890	Other genes	SMARCA5		24093817
Gm21891	Other genes	SMARCA5		11306168
Gm21892	Other genes	SMARCA5		5.14469e+06
Gm21893	Other genes	SMARCA5		6522
Gm21894	Other genes	SMARCA5		3.60837e+07
Gm21895	Other genes	SMARCA5		2.49503e+07
Gm21896	Other genes	SMARCA5		33408014
Gm21897	Other genes	SMARCA5		247254
Gm21898	Other genes	SMARCA5		34197857
Gm21899	Other genes	SMARCA5		3.84116e+07
Gm21900	Other genes	SMARCA5		8789036
Gm21901	Other genes	SMARCA5		7.81217e+06
Gm21902	Other genes	SMARCA5		3.75481e+07
Gm21903	Other genes	SMARCA5		800876
Gm21904	Other genes	SMARCA5		16018942
Gm21905	Other genes	SMARCA5		98988
Gm21906	Other genes	SMARCA5		3.72545e+07
Gm21907	Other genes	SMARCA5		21412933
Gm21908	Other genes	SMARCA5		29405353
Gm21909	Other genes	SMARCA5		44216.7
Gm21910	Other genes	SMARCA5		2.44021e+07
Gm21912	Other genes	SMARCA5		3.62508e+07
Gm21913	Other genes	SMARCA5		1.61167e+07
Gm21914	Other genes	SMARCA5		38629943
Gm21915	Other genes	SMARCA5		10046.3
Gm21916	Other genes	SMARCA5		31313376
Gm21917	Other genes	SMARCA5		23216
Gm21918	Other genes	SMARCA5		3.0058e+07
Gm21919	Other genes	SMARCA5		8.87131e+06
Gm21920	Other genes	SMARCA5		3.70272e+07
Gm21921	Other genes	SMARCA5		22968919
Gm21922	Other genes	SMARCA5		1.52742e+07
Gm21923	Other genes	SMARCA5		4.08224e+07
Gm21924	Other genes	SMARCA5		36345690
Gm21926	Other genes	SMARCA5		877
Gm21930	Other genes	SMARCA5		19244.7
Gm21936	Other genes	SMARCA5		323277
Gm21937	Other genes	SMARCA5		286923
Gm21939	Other genes	SMARCA5		308908
Gm21940	Other genes	SMARCA5		539679
Gm21941	Other genes	SMARCA5		46743.7
Gm21943	Other genes	SMARCA5		3.32069e+07
Gm21953	Other genes	SMARCA5		440880
Gm21954	Other genes	SMARCA5		10269
Gm21955	Other genes	SMARCA5		20048
Gm21956	Other genes	SMARCA5		5357.67
Gm21957	Other genes	SMARCA5		129928
Gm21958	Other genes	SMARCA5		19667
Gm21959	Other genes	SMARCA5		299531
Gm21960	Other genes	SMARCA5		1236.67
Gm21961	Other genes	SMARCA5		289985
Gm21962	Other genes	SMARCA5		47765.7
Gm21963	Other genes	SMARCA5		10780.7
Gm21965	Other genes	SMARCA5		328210
Gm21969	Other genes	SMARCA5		10043
Gm21970	Other genes	SMARCA5		279
Gm21971	Other genes	SMARCA5		3293.67
Gm21972	Other genes	SMARCA5		20684.7
Gm21973	Other genes	SMARCA5		109983
Gm21974	Other genes	SMARCA5		122.333
Gm21976	Other genes	SMARCA5		12519.6
Gm21977	Other genes	SMARCA5		729143
Gm21978	Other genes	SMARCA5		80137.3
Gm21979	Other genes	SMARCA5		2462379
Gm21980	Other genes	SMARCA5		441132
Gm21981	Other genes	SMARCA5		524.333
Gm21982	Other genes	SMARCA5		290.333
Gm21983	Other genes	SMARCA5		2457.33
Gm21984	Other genes	SMARCA5		5587
Gm21986	Other genes	SMARCA5		26763.3
Gm21988	Other genes	SMARCA5		90.8333
Gm21989	Other genes	SMARCA5		285.667
Gm2199	Other genes	SMARCA5		118159
Gm21990	Other genes	SMARCA5		2460406
Gm21991	Other genes	SMARCA5		541790
Gm21992	Other genes	SMARCA5		423.278
Gm21994	Other genes	SMARCA5		1783
Gm21996	Other genes	SMARCA5		995066
Gm21998	Other genes	SMARCA5		70958.7
Gm21999	Other genes	SMARCA5		194114
Gm2200	Other genes	SMARCA5		5.32008e+06
Gm22000	Other genes	SMARCA5		9848.67
Gm22002	Other genes	SMARCA5		10433.7
Gm22003	Other genes	SMARCA5		10647.7
Gm22004	Other genes	SMARCA5		20349.3
Gm22005	Other genes	SMARCA5		7423
Gm22006	Other genes	SMARCA5		148983
Gm22008	Other genes	SMARCA5		41110
Gm22009	Other genes	SMARCA5		27288.3
Gm22010	Other genes	SMARCA5		68786
Gm22011	Other genes	SMARCA5		136965
Gm22013	Other genes	SMARCA5		57084.3
Gm22014	Other genes	SMARCA5		17113.3
Gm22015	Other genes	SMARCA5		1706.33
Gm22016	Other genes	SMARCA5		1.33231e+06
Gm22018	Other genes	SMARCA5		52090.7
Gm22019	Other genes	SMARCA5		8673.33
Gm22020	Other genes	SMARCA5		138356
Gm22021	Other genes	SMARCA5		68554.3
Gm22022	Other genes	SMARCA5		8745.67
Gm22023	Other genes	SMARCA5		99038.7
Gm22024	Other genes	SMARCA5		12294.3
Gm22025	Other genes	SMARCA5		22423.7
Gm22026	Other genes	SMARCA5		248906
Gm22027	Other genes	SMARCA5		2787
Gm22029	Other genes	SMARCA5		18848.3
Gm2203	Other genes	SMARCA5		1.27931e+06
Gm22030	Other genes	SMARCA5		117112
Gm22031	Other genes	SMARCA5		19991.3
Gm22032	Other genes	SMARCA5		1.77873e+06
Gm22033	Other genes	SMARCA5		6400
Gm22034	Other genes	SMARCA5		2.03849e+06
Gm22035	Other genes	SMARCA5		61937
Gm22036	Other genes	SMARCA5		223919
Gm22037	Other genes	SMARCA5		54246.3
Gm22038	Other genes	SMARCA5		82627.7
Gm22039	Other genes	SMARCA5		445.333
Gm22042	Other genes	SMARCA5		626426
Gm22043	Other genes	SMARCA5		27998.3
Gm22044	Other genes	SMARCA5		13665
Gm22045	Other genes	SMARCA5		5236.67
Gm22046	Other genes	SMARCA5		254864
Gm22047	Other genes	SMARCA5		211976
Gm22048	Other genes	SMARCA5		58741
Gm22050	Other genes	SMARCA5		331021
Gm22051	Other genes	SMARCA5		132023
Gm22053	Other genes	SMARCA5		682248
Gm22054	Other genes	SMARCA5		4915.67
Gm22055	Other genes	SMARCA5		17778.3
Gm22056	Other genes	SMARCA5		1960.33
Gm22057	Other genes	SMARCA5		610898
Gm22058	Other genes	SMARCA5		22391
Gm22059	Other genes	SMARCA5		13158.7
Gm22060	Other genes	SMARCA5		56057.3
Gm22061	Other genes	SMARCA5		3954.33
Gm22062	Other genes	SMARCA5		452861
Gm22063	Other genes	SMARCA5		1717.67
Gm22064	Other genes	SMARCA5		3998
Gm22065	Other genes	SMARCA5		1005
Gm22066	Other genes	SMARCA5		26179
Gm22067	Other genes	SMARCA5		6698.33
Gm22068	Other genes	SMARCA5		15
Gm22069	Other genes	SMARCA5		29070
Gm22070	Other genes	SMARCA5		101533
Gm22071	Other genes	SMARCA5		37535.7
Gm22072	Other genes	SMARCA5		90755.3
Gm22073	Other genes	SMARCA5		34642
Gm22074	Other genes	SMARCA5		434902
Gm22075	Other genes	SMARCA5		4134
Gm22076	Other genes	SMARCA5		239475
Gm22077	Other genes	SMARCA5		3018.67
Gm22078	Other genes	SMARCA5		12826.3
Gm22079	Other genes	SMARCA5		18052
Gm22080	Other genes	SMARCA5		392474
Gm22082	Other genes	SMARCA5		81866.7
Gm22083	Other genes	SMARCA5		9270.67
Gm22084	Other genes	SMARCA5		87280
Gm22085	Other genes	SMARCA5		12303.7
Gm22087	Other genes	SMARCA5		87406
Gm22088	Other genes	SMARCA5		85828
Gm22089	Other genes	SMARCA5		4670.33
Gm22090	Other genes	SMARCA5		59336.7
Gm22091	Other genes	SMARCA5		133921
Gm22092	Other genes	SMARCA5		37636.3
Gm22093	Other genes	SMARCA5		597183
Gm22094	Other genes	SMARCA5		10310
Gm22095	Other genes	SMARCA5		95505.7
Gm22097	Other genes	SMARCA5		79011.3
Gm22098	Other genes	SMARCA5		2806.33
Gm22099	Other genes	SMARCA5		74261
Gm22100	Other genes	SMARCA5		34264
Gm22101	Other genes	SMARCA5		25783
Gm22102	Other genes	SMARCA5		211669
Gm22103	Other genes	SMARCA5		275707
Gm22105	Other genes	SMARCA5		16897.3
Gm22106	Other genes	SMARCA5		4479.67
Gm22107	Other genes	SMARCA5		1193
Gm22108	Other genes	SMARCA5		222718
Gm22109	Other genes	SMARCA5		19914.3
Gm22111	Other genes	SMARCA5		218796
Gm22112	Other genes	SMARCA5		12646.3
Gm22113	Other genes	SMARCA5		5403.67
Gm22114	Other genes	SMARCA5		91125
Gm22115	Other genes	SMARCA5		43663
Gm22116	Other genes	SMARCA5		5188
Gm22117	Other genes	SMARCA5		8107.33
Gm22118	Other genes	SMARCA5		2042.67
Gm22119	Other genes	SMARCA5		1239212
Gm22120	Other genes	SMARCA5		3572.33
Gm22121	Other genes	SMARCA5		1348
Gm22122	Other genes	SMARCA5		106395
Gm22123	Other genes	SMARCA5		3796.33
Gm22126	Other genes	SMARCA5		50574
Gm22127	Other genes	SMARCA5		178113
Gm22128	Other genes	SMARCA5		232164
Gm22129	Other genes	SMARCA5		3288.67
Gm2213	Other genes	SMARCA5		72307
Gm22130	Other genes	SMARCA5		198217
Gm22131	Other genes	SMARCA5		322765
Gm22132	Other genes	SMARCA5		1489.67
Gm22135	Other genes	SMARCA5		188625
Gm22136	Other genes	SMARCA5		23319.3
Gm22137	Other genes	SMARCA5		14161.3
Gm22138	Other genes	SMARCA5		7988.33
Gm22139	Other genes	SMARCA5		2422355
Gm2214	Other genes	SMARCA5		3040.33
Gm22140	Other genes	SMARCA5		107144
Gm22141	Other genes	SMARCA5		1714
Gm22143	Other genes	SMARCA5		1006632
Gm22144	Other genes	SMARCA5		9414
Gm22145	Other genes	SMARCA5		54284.7
Gm22146	Other genes	SMARCA5		33668.7
Gm22148	Other genes	SMARCA5		1952
Gm22149	Other genes	SMARCA5		171017
Gm22150	Other genes	SMARCA5		11416
Gm22151	Other genes	SMARCA5		52774.7
Gm22152	Other genes	SMARCA5		12044
Gm22154	Other genes	SMARCA5		9566
Gm22155	Other genes	SMARCA5		31708.3
Gm22156	Other genes	SMARCA5		639563
Gm22157	Other genes	SMARCA5		186857
Gm22158	Other genes	SMARCA5		331842
Gm22159	Other genes	SMARCA5		359530
Gm22160	Other genes	SMARCA5		26105.3
Gm22163	Other genes	SMARCA5		45597
Gm22164	Other genes	SMARCA5		392725
Gm22165	Other genes	SMARCA5		133451
Gm22166	Other genes	SMARCA5		123016
Gm22169	Other genes	SMARCA5		189711
Gm22170	Other genes	SMARCA5		238643
Gm22171	Other genes	SMARCA5		42916.3
Gm22174	Other genes	SMARCA5		34234
Gm22175	Other genes	SMARCA5		203310
Gm22177	Other genes	SMARCA5		18539.3
Gm22180	Other genes	SMARCA5		7099
Gm22183	Other genes	SMARCA5		70351
Gm22184	Other genes	SMARCA5		25835.3
Gm22186	Other genes	SMARCA5		26707.7
Gm22187	Other genes	SMARCA5		20550.3
Gm22189	Other genes	SMARCA5		9406.33
Gm22190	Other genes	SMARCA5		144606
Gm22191	Other genes	SMARCA5		679601
Gm22192	Other genes	SMARCA5		7230.33
Gm22193	Other genes	SMARCA5		4232.67
Gm22194	Other genes	SMARCA5		458417
Gm22195	Other genes	SMARCA5		10836.7
Gm22196	Other genes	SMARCA5		167926
Gm22197	Other genes	SMARCA5		30128
Gm22198	Other genes	SMARCA5		58362
Gm22199	Other genes	SMARCA5		14358.7
Gm22200	Other genes	SMARCA5		7124.33
Gm22201	Other genes	SMARCA5		101.333
Gm22202	Other genes	SMARCA5		19741.7
Gm22203	Other genes	SMARCA5		5870.67
Gm22204	Other genes	SMARCA5		4499.67
Gm22205	Other genes	SMARCA5		102656
Gm22206	Other genes	SMARCA5		16245.3
Gm22207	Other genes	SMARCA5		31022.3
Gm22208	Other genes	SMARCA5		18388.7
Gm2221	Other genes	SMARCA5		45193
Gm22210	Other genes	SMARCA5		16290.3
Gm22211	Other genes	SMARCA5		69583.3
Gm22212	Other genes	SMARCA5		547241
Gm22213	Other genes	SMARCA5		8885
Gm22214	Other genes	SMARCA5		361.333
Gm22215	Other genes	SMARCA5		23241.3
Gm22216	Other genes	SMARCA5		43515
Gm22217	Other genes	SMARCA5		145716
Gm22218	Other genes	SMARCA5		32649.3
Gm22219	Other genes	SMARCA5		156116
Gm22220	Other genes	SMARCA5		35420.7
Gm22221	Other genes	SMARCA5		25547.3
Gm22223	Other genes	SMARCA5		1228602
Gm22224	Other genes	SMARCA5		22221
Gm22225	Other genes	SMARCA5		444771
Gm22226	Other genes	SMARCA5		31433.3
Gm22227	Other genes	SMARCA5		20157.7
Gm22228	Other genes	SMARCA5		140896
Gm22229	Other genes	SMARCA5		4845
Gm2223	Other genes	SMARCA5		2383022
Gm22231	Other genes	SMARCA5		1196
Gm22232	Other genes	SMARCA5		63566
Gm22233	Other genes	SMARCA5		27641.3
Gm22234	Other genes	SMARCA5		74465
Gm22235	Other genes	SMARCA5		46653.7
Gm22236	Other genes	SMARCA5		14226.7
Gm22238	Other genes	SMARCA5		163
Gm22239	Other genes	SMARCA5		135929
Gm22240	Other genes	SMARCA5		164.333
Gm22242	Other genes	SMARCA5		235240
Gm22243	Other genes	SMARCA5		35650.7
Gm22245	Other genes	SMARCA5		51597.3
Gm22246	Other genes	SMARCA5		75178.7
Gm22247	Other genes	SMARCA5		5895
Gm22248	Other genes	SMARCA5		39956.3
Gm22249	Other genes	SMARCA5		2447.33
Gm2225	Other genes	SMARCA5		22114.3
Gm22251	Other genes	SMARCA5		235641
Gm22252	Other genes	SMARCA5		297321
Gm22253	Other genes	SMARCA5		372198
Gm22254	Other genes	SMARCA5		1.22288e+06
Gm22255	Other genes	SMARCA5		282356
Gm22256	Other genes	SMARCA5		30.6667
Gm22257	Other genes	SMARCA5		72409.7
Gm22258	Other genes	SMARCA5		204376
Gm22259	Other genes	SMARCA5		257177
Gm22260	Other genes	SMARCA5		227142
Gm22261	Other genes	SMARCA5		55638.7
Gm22262	Other genes	SMARCA5		769324
Gm22263	Other genes	SMARCA5		61913.7
Gm22264	Other genes	SMARCA5		122144
Gm22265	Other genes	SMARCA5		16966.3
Gm22266	Other genes	SMARCA5		89007
Gm22267	Other genes	SMARCA5		60748.3
Gm22268	Other genes	SMARCA5		162150
Gm22269	Other genes	SMARCA5		398101
Gm22270	Other genes	SMARCA5		3648
Gm22271	Other genes	SMARCA5		27941.7
Gm22272	Other genes	SMARCA5		18644
Gm22273	Other genes	SMARCA5		435238
Gm22274	Other genes	SMARCA5		336640
Gm22275	Other genes	SMARCA5		6025
Gm22276	Other genes	SMARCA5		34900.3
Gm22277	Other genes	SMARCA5		69098.3
Gm22279	Other genes	SMARCA5		2507
Gm22281	Other genes	SMARCA5		125550
Gm22282	Other genes	SMARCA5		19447
Gm22283	Other genes	SMARCA5		297692
Gm22284	Other genes	SMARCA5		38405.7
Gm22285	Other genes	SMARCA5		325311
Gm22286	Other genes	SMARCA5		4488.33
Gm22287	Other genes	SMARCA5		146256
Gm22288	Other genes	SMARCA5		229534
Gm2229	Other genes	SMARCA5		1012500
Gm22290	Other genes	SMARCA5		8713.67
Gm22291	Other genes	SMARCA5		23888.7
Gm22293	Other genes	SMARCA5		33765.7
Gm22294	Other genes	SMARCA5		5876.33
Gm22295	Other genes	SMARCA5		70030
Gm22296	Other genes	SMARCA5		6144.67
Gm22297	Other genes	SMARCA5		4613
Gm22298	Other genes	SMARCA5		14765.7
Gm22299	Other genes	SMARCA5		6012.67
Gm22300	Other genes	SMARCA5		27456
Gm22301	Other genes	SMARCA5		7172.33
Gm22302	Other genes	SMARCA5		18057.3
Gm22303	Other genes	SMARCA5		45468.3
Gm22304	Other genes	SMARCA5		20761.7
Gm22305	Other genes	SMARCA5		47395.7
Gm22306	Other genes	SMARCA5		76898.7
Gm22307	Other genes	SMARCA5		34281.7
Gm22308	Other genes	SMARCA5		1.36361e+06
Gm2231	Other genes	SMARCA5		2357255
Gm22310	Other genes	SMARCA5		114643
Gm22311	Other genes	SMARCA5		10860.3
Gm22312	Other genes	SMARCA5		253278
Gm22313	Other genes	SMARCA5		228878
Gm22314	Other genes	SMARCA5		4391
Gm22315	Other genes	SMARCA5		52850.3
Gm22316	Other genes	SMARCA5		6872
Gm22317	Other genes	SMARCA5		41223.3
Gm22319	Other genes	SMARCA5		37729
Gm22320	Other genes	SMARCA5		60788
Gm22321	Other genes	SMARCA5		15436
Gm22322	Other genes	SMARCA5		103379
Gm22323	Other genes	SMARCA5		775992
Gm22324	Other genes	SMARCA5		1.00645e+06
Gm22325	Other genes	SMARCA5		36420
Gm22326	Other genes	SMARCA5		311253
Gm22327	Other genes	SMARCA5		4244.33
Gm22328	Other genes	SMARCA5		36338.7
Gm2233	Other genes	SMARCA5		75504
Gm22330	Other genes	SMARCA5		41417.3
Gm22331	Other genes	SMARCA5		29235.3
Gm22332	Other genes	SMARCA5		115366
Gm22333	Other genes	SMARCA5		6349.67
Gm22334	Other genes	SMARCA5		5309
Gm22335	Other genes	SMARCA5		7758.67
Gm22336	Other genes	SMARCA5		15351.7
Gm22337	Other genes	SMARCA5		290353
Gm22338	Other genes	SMARCA5		182.333
Gm22339	Other genes	SMARCA5		786852
Gm22340	Other genes	SMARCA5		21310.7
Gm22341	Other genes	SMARCA5		27769.3
Gm22342	Other genes	SMARCA5		102195
Gm22343	Other genes	SMARCA5		82051.7
Gm22344	Other genes	SMARCA5		28107.7
Gm22345	Other genes	SMARCA5		35477.3
Gm22346	Other genes	SMARCA5		8775
Gm22347	Other genes	SMARCA5		527529
Gm22348	Other genes	SMARCA5		176752
Gm22349	Other genes	SMARCA5		77221.7
Gm22350	Other genes	SMARCA5		114069
Gm22351	Other genes	SMARCA5		205712
Gm22352	Other genes	SMARCA5		18205.7
Gm22353	Other genes	SMARCA5		9494.33
Gm22354	Other genes	SMARCA5		26091.3
Gm22355	Other genes	SMARCA5		9112.33
Gm22357	Other genes	SMARCA5		1095.33
Gm22358	Other genes	SMARCA5		4392.67
Gm22359	Other genes	SMARCA5		505025
Gm22360	Other genes	SMARCA5		164536
Gm22361	Other genes	SMARCA5		24095.7
Gm22362	Other genes	SMARCA5		4008.67
Gm22363	Other genes	SMARCA5		130434
Gm22364	Other genes	SMARCA5		79451
Gm22365	Other genes	SMARCA5		12803.3
Gm22367	Other genes	SMARCA5		109547
Gm22368	Other genes	SMARCA5		353675
Gm22369	Other genes	SMARCA5		29769
Gm2237	Other genes	SMARCA5		194
Gm22370	Other genes	SMARCA5		138626
Gm22371	Other genes	SMARCA5		15554.7
Gm22372	Other genes	SMARCA5		615548
Gm22373	Other genes	SMARCA5		80790.7
Gm22374	Other genes	SMARCA5		120807
Gm22378	Other genes	SMARCA5		18855
Gm22379	Other genes	SMARCA5		6888.33
Gm22380	Other genes	SMARCA5		131172
Gm22381	Other genes	SMARCA5		426409
Gm22382	Other genes	SMARCA5		178805
Gm22383	Other genes	SMARCA5		51801.7
Gm22384	Other genes	SMARCA5		9379
Gm22385	Other genes	SMARCA5		123237
Gm22386	Other genes	SMARCA5		558279
Gm22387	Other genes	SMARCA5		2808.67
Gm22388	Other genes	SMARCA5		12793.7
Gm22389	Other genes	SMARCA5		266600
Gm22390	Other genes	SMARCA5		141617
Gm22391	Other genes	SMARCA5		377812
Gm22392	Other genes	SMARCA5		4472
Gm22393	Other genes	SMARCA5		213184
Gm22394	Other genes	SMARCA5		9737.33
Gm22395	Other genes	SMARCA5		14607
Gm22396	Other genes	SMARCA5		74
Gm22398	Other genes	SMARCA5		2229
Gm22401	Other genes	SMARCA5		414595
Gm22402	Other genes	SMARCA5		267276
Gm22403	Other genes	SMARCA5		40585.7
Gm22406	Other genes	SMARCA5		76411
Gm22408	Other genes	SMARCA5		330493
Gm22411	Other genes	SMARCA5		4364
Gm22413	Other genes	SMARCA5		257704
Gm22414	Other genes	SMARCA5		847858
Gm22416	Other genes	SMARCA5		69801.3
Gm22417	Other genes	SMARCA5		292811
Gm22418	Other genes	SMARCA5		201390
Gm22419	Other genes	SMARCA5		862625
Gm22420	Other genes	SMARCA5		13293.7
Gm22421	Other genes	SMARCA5		345735
Gm22422	Other genes	SMARCA5		1141.33
Gm22423	Other genes	SMARCA5		4121.33
Gm22424	Other genes	SMARCA5		92205.3
Gm22425	Other genes	SMARCA5		190329
Gm22426	Other genes	SMARCA5		89111.3
Gm22427	Other genes	SMARCA5		514381
Gm22428	Other genes	SMARCA5		8718.67
Gm22429	Other genes	SMARCA5		296181
Gm22430	Other genes	SMARCA5		54045.7
Gm22431	Other genes	SMARCA5		31992.3
Gm22433	Other genes	SMARCA5		143477
Gm22434	Other genes	SMARCA5		183371
Gm22435	Other genes	SMARCA5		5495.67
Gm22438	Other genes	SMARCA5		1096560
Gm22439	Other genes	SMARCA5		11424
Gm2244	Other genes	SMARCA5		34840
Gm22442	Other genes	SMARCA5		9001.33
Gm22443	Other genes	SMARCA5		505040
Gm22444	Other genes	SMARCA5		921073
Gm22446	Other genes	SMARCA5		38516
Gm22447	Other genes	SMARCA5		317361
Gm22448	Other genes	SMARCA5		439277
Gm22449	Other genes	SMARCA5		379684
Gm2245	Other genes	SMARCA5		34634.3
Gm22450	Other genes	SMARCA5		7816.33
Gm22451	Other genes	SMARCA5		1724420
Gm22452	Other genes	SMARCA5		20892
Gm22453	Other genes	SMARCA5		6153
Gm22454	Other genes	SMARCA5		77003
Gm22455	Other genes	SMARCA5		2119
Gm22456	Other genes	SMARCA5		7498.33
Gm22458	Other genes	SMARCA5		127111
Gm22459	Other genes	SMARCA5		951036
Gm22460	Other genes	SMARCA5		29379.3
Gm22461	Other genes	SMARCA5		18581.3
Gm22463	Other genes	SMARCA5		56333
Gm22464	Other genes	SMARCA5		910779
Gm22466	Other genes	SMARCA5		520676
Gm22468	Other genes	SMARCA5		2284.33
Gm22469	Other genes	SMARCA5		89634.3
Gm22470	Other genes	SMARCA5		209788
Gm22471	Other genes	SMARCA5		8863
Gm22472	Other genes	SMARCA5		11575
Gm22473	Other genes	SMARCA5		140824
Gm22474	Other genes	SMARCA5		15171.3
Gm22475	Other genes	SMARCA5		2769.33
Gm22476	Other genes	SMARCA5		856267
Gm22477	Other genes	SMARCA5		37337.3
Gm22478	Other genes	SMARCA5		7291.67
Gm22479	Other genes	SMARCA5		11780.7
Gm22480	Other genes	SMARCA5		830368
Gm22481	Other genes	SMARCA5		43609
Gm22482	Other genes	SMARCA5		184104
Gm22483	Other genes	SMARCA5		743831
Gm22484	Other genes	SMARCA5		381982
Gm22485	Other genes	SMARCA5		19202
Gm22486	Other genes	SMARCA5		20698.7
Gm22488	Other genes	SMARCA5		4250.33
Gm22489	Other genes	SMARCA5		888.333
Gm22490	Other genes	SMARCA5		60961.3
Gm22491	Other genes	SMARCA5		29911.3
Gm22492	Other genes	SMARCA5		150959
Gm22493	Other genes	SMARCA5		81225
Gm22494	Other genes	SMARCA5		147258
Gm22495	Other genes	SMARCA5		105457
Gm22496	Other genes	SMARCA5		118768
Gm22497	Other genes	SMARCA5		60337
Gm22498	Other genes	SMARCA5		20965.3
Gm22499	Other genes	SMARCA5		75845
Gm22500	Other genes	SMARCA5		24882.7
Gm22501	Other genes	SMARCA5		105540
Gm22502	Other genes	SMARCA5		3731
Gm22503	Other genes	SMARCA5		222431
Gm22504	Other genes	SMARCA5		1748.67
Gm22505	Other genes	SMARCA5		410442
Gm22506	Other genes	SMARCA5		90462.7
Gm22507	Other genes	SMARCA5		2403
Gm22508	Other genes	SMARCA5		18126.7
Gm22509	Other genes	SMARCA5		625614
Gm22510	Other genes	SMARCA5		226277
Gm22511	Other genes	SMARCA5		243326
Gm22513	Other genes	SMARCA5		416.667
Gm22514	Other genes	SMARCA5		17064.3
Gm22515	Other genes	SMARCA5		582018
Gm22516	Other genes	SMARCA5		27744.3
Gm22517	Other genes	SMARCA5		84448.3
Gm22518	Other genes	SMARCA5		29359.7
Gm22519	Other genes	SMARCA5		65958.7
Gm22520	Other genes	SMARCA5		123375
Gm22521	Other genes	SMARCA5		648854
Gm22522	Other genes	SMARCA5		329480
Gm22523	Other genes	SMARCA5		2774.33
Gm22524	Other genes	SMARCA5		233970
Gm22527	Other genes	SMARCA5		587627
Gm22528	Other genes	SMARCA5		23227
Gm22529	Other genes	SMARCA5		64043.7
Gm2253	Other genes	SMARCA5		95182.3
Gm22530	Other genes	SMARCA5		103414
Gm22531	Other genes	SMARCA5		99005
Gm22532	Other genes	SMARCA5		177411
Gm22533	Other genes	SMARCA5		18133.7
Gm22534	Other genes	SMARCA5		10651
Gm22535	Other genes	SMARCA5		9942.67
Gm22536	Other genes	SMARCA5		562786
Gm22537	Other genes	SMARCA5		83225
Gm22538	Other genes	SMARCA5		1.3549e+06
Gm22539	Other genes	SMARCA5		43786
Gm22540	Other genes	SMARCA5		3726
Gm22541	Other genes	SMARCA5		44324.7
Gm22542	Other genes	SMARCA5		21125.7
Gm22543	Other genes	SMARCA5		3213
Gm22544	Other genes	SMARCA5		804842
Gm22545	Other genes	SMARCA5		216344
Gm22546	Other genes	SMARCA5		205354
Gm22547	Other genes	SMARCA5		714299
Gm22548	Other genes	SMARCA5		214061
Gm22549	Other genes	SMARCA5		12956.3
Gm22550	Other genes	SMARCA5		361003
Gm22551	Other genes	SMARCA5		17843
Gm22552	Other genes	SMARCA5		311965
Gm22553	Other genes	SMARCA5		1380673
Gm22554	Other genes	SMARCA5		198426
Gm22555	Other genes	SMARCA5		478368
Gm22556	Other genes	SMARCA5		57184.7
Gm22557	Other genes	SMARCA5		13674
Gm22558	Other genes	SMARCA5		17441
Gm22559	Other genes	SMARCA5		12320.3
Gm22560	Other genes	SMARCA5		39463.3
Gm22561	Other genes	SMARCA5		6175.67
Gm22562	Other genes	SMARCA5		22043.7
Gm22563	Other genes	SMARCA5		898327
Gm22565	Other genes	SMARCA5		825733
Gm22566	Other genes	SMARCA5		52119
Gm22567	Other genes	SMARCA5		3390
Gm22569	Other genes	SMARCA5		59058.7
Gm22571	Other genes	SMARCA5		2421
Gm22572	Other genes	SMARCA5		2469.33
Gm22573	Other genes	SMARCA5		9770.67
Gm22574	Other genes	SMARCA5		1654
Gm22575	Other genes	SMARCA5		65744.3
Gm22576	Other genes	SMARCA5		50906.3
Gm22577	Other genes	SMARCA5		279040
Gm22578	Other genes	SMARCA5		43831.7
Gm22579	Other genes	SMARCA5		10403
Gm22580	Other genes	SMARCA5		1.51226e+06
Gm22581	Other genes	SMARCA5		3163.33
Gm22582	Other genes	SMARCA5		135137
Gm22583	Other genes	SMARCA5		5114
Gm22584	Other genes	SMARCA5		290288
Gm22586	Other genes	SMARCA5		91158.3
Gm22587	Other genes	SMARCA5		13383.7
Gm22588	Other genes	SMARCA5		24356.3
Gm22589	Other genes	SMARCA5		623.667
Gm22590	Other genes	SMARCA5		3.49489e+06
Gm22591	Other genes	SMARCA5		14248
Gm22592	Other genes	SMARCA5		538450
Gm22593	Other genes	SMARCA5		421091
Gm22594	Other genes	SMARCA5		214715
Gm22595	Other genes	SMARCA5		24004.7
Gm22596	Other genes	SMARCA5		6595.33
Gm22597	Other genes	SMARCA5		194913
Gm22598	Other genes	SMARCA5		208426
Gm22599	Other genes	SMARCA5		24358.7
Gm2260	Other genes	SMARCA5		174053
Gm22600	Other genes	SMARCA5		40801.3
Gm22601	Other genes	SMARCA5		1159.67
Gm22602	Other genes	SMARCA5		263518
Gm22603	Other genes	SMARCA5		391000
Gm22604	Other genes	SMARCA5		36739
Gm22605	Other genes	SMARCA5		468233
Gm22606	Other genes	SMARCA5		8532
Gm22607	Other genes	SMARCA5		13694.7
Gm22608	Other genes	SMARCA5		2493.67
Gm22609	Other genes	SMARCA5		42205
Gm22611	Other genes	SMARCA5		17296.3
Gm22612	Other genes	SMARCA5		25715
Gm22613	Other genes	SMARCA5		9010
Gm22614	Other genes	SMARCA5		4258
Gm22615	Other genes	SMARCA5		15090.7
Gm22616	Other genes	SMARCA5		314221
Gm22617	Other genes	SMARCA5		38636
Gm22618	Other genes	SMARCA5		231449
Gm22619	Other genes	SMARCA5		411182
Gm22620	Other genes	SMARCA5		8916
Gm22621	Other genes	SMARCA5		579822
Gm22622	Other genes	SMARCA5		309343
Gm22623	Other genes	SMARCA5		106677
Gm22624	Other genes	SMARCA5		6.9279e+06
Gm22625	Other genes	SMARCA5		162021
Gm22626	Other genes	SMARCA5		122820
Gm22627	Other genes	SMARCA5		304808
Gm22628	Other genes	SMARCA5		464814
Gm22629	Other genes	SMARCA5		357228
Gm22630	Other genes	SMARCA5		235842
Gm22631	Other genes	SMARCA5		222040
Gm22632	Other genes	SMARCA5		252641
Gm22633	Other genes	SMARCA5		354846
Gm22634	Other genes	SMARCA5		12908.3
Gm22635	Other genes	SMARCA5		117889
Gm22636	Other genes	SMARCA5		2341415
Gm22637	Other genes	SMARCA5		2743
Gm22638	Other genes	SMARCA5		980.667
Gm22639	Other genes	SMARCA5		108319
Gm22640	Other genes	SMARCA5		349741
Gm22642	Other genes	SMARCA5		5850.33
Gm22643	Other genes	SMARCA5		59740
Gm22645	Other genes	SMARCA5		22897
Gm22646	Other genes	SMARCA5		3424
Gm22649	Other genes	SMARCA5		50352
Gm22650	Other genes	SMARCA5		554426
Gm22651	Other genes	SMARCA5		22219.3
Gm22652	Other genes	SMARCA5		211494
Gm22654	Other genes	SMARCA5		50995.3
Gm22655	Other genes	SMARCA5		15060
Gm22656	Other genes	SMARCA5		3736
Gm22657	Other genes	SMARCA5		32276.3
Gm22658	Other genes	SMARCA5		38234.3
Gm22659	Other genes	SMARCA5		26122.7
Gm22660	Other genes	SMARCA5		8348
Gm22661	Other genes	SMARCA5		7073
Gm22662	Other genes	SMARCA5		5942
Gm22663	Other genes	SMARCA5		31240.7
Gm22664	Other genes	SMARCA5		255893
Gm22665	Other genes	SMARCA5		94669.7
Gm22666	Other genes	SMARCA5		427707
Gm22667	Other genes	SMARCA5		5461.67
Gm22668	Other genes	SMARCA5		9369.33
Gm22669	Other genes	SMARCA5		69735.7
Gm2267	Other genes	SMARCA5		2.83712e+06
Gm22670	Other genes	SMARCA5		122285
Gm22671	Other genes	SMARCA5		235133
Gm22672	Other genes	SMARCA5		174833
Gm22673	Other genes	SMARCA5		320996
Gm22674	Other genes	SMARCA5		269604
Gm22675	Other genes	SMARCA5		5369
Gm22676	Other genes	SMARCA5		6015.67
Gm22677	Other genes	SMARCA5		91228.3
Gm22678	Other genes	SMARCA5		132223
Gm22679	Other genes	SMARCA5		946563
Gm22680	Other genes	SMARCA5		1981
Gm22681	Other genes	SMARCA5		955746
Gm22682	Other genes	SMARCA5		7492
Gm22683	Other genes	SMARCA5		10718
Gm22684	Other genes	SMARCA5		610905
Gm22685	Other genes	SMARCA5		230617
Gm22686	Other genes	SMARCA5		1.1168e+06
Gm22687	Other genes	SMARCA5		20893
Gm22689	Other genes	SMARCA5		443911
Gm22690	Other genes	SMARCA5		33626.3
Gm22692	Other genes	SMARCA5		11605.7
Gm22693	Other genes	SMARCA5		1831927
Gm22694	Other genes	SMARCA5		761303
Gm22696	Other genes	SMARCA5		14662
Gm22697	Other genes	SMARCA5		26565.3
Gm22698	Other genes	SMARCA5		9466.33
Gm22699	Other genes	SMARCA5		94738.3
Gm2270	Other genes	SMARCA5		551958
Gm22701	Other genes	SMARCA5		1598
Gm22702	Other genes	SMARCA5		275004
Gm22704	Other genes	SMARCA5		22620.3
Gm22706	Other genes	SMARCA5		4947.67
Gm22707	Other genes	SMARCA5		15368
Gm22708	Other genes	SMARCA5		33447.3
Gm22709	Other genes	SMARCA5		21203.7
Gm22710	Other genes	SMARCA5		69
Gm22711	Other genes	SMARCA5		236.333
Gm22713	Other genes	SMARCA5		5297.67
Gm22714	Other genes	SMARCA5		35449.3
Gm22715	Other genes	SMARCA5		21526.3
Gm22716	Other genes	SMARCA5		20107.7
Gm22717	Other genes	SMARCA5		42073
Gm22718	Other genes	SMARCA5		198280
Gm2272	Other genes	SMARCA5		8354.67
Gm22720	Other genes	SMARCA5		58999
Gm22721	Other genes	SMARCA5		383.333
Gm22722	Other genes	SMARCA5		665131
Gm22723	Other genes	SMARCA5		639787
Gm22724	Other genes	SMARCA5		552681
Gm22725	Other genes	SMARCA5		7029
Gm22726	Other genes	SMARCA5		576592
Gm22727	Other genes	SMARCA5		556920
Gm22728	Other genes	SMARCA5		7669.67
Gm22729	Other genes	SMARCA5		4644
Gm22730	Other genes	SMARCA5		17057.7
Gm22731	Other genes	SMARCA5		180819
Gm22732	Other genes	SMARCA5		346274
Gm22733	Other genes	SMARCA5		8624.33
Gm22738	Other genes	SMARCA5		4936.67
Gm22739	Other genes	SMARCA5		35669.3
Gm2274	Other genes	SMARCA5		294259
Gm22740	Other genes	SMARCA5		29216.7
Gm22741	Other genes	SMARCA5		14517
Gm22743	Other genes	SMARCA5		17728.3
Gm22744	Other genes	SMARCA5		1732
Gm22745	Other genes	SMARCA5		2709.67
Gm22746	Other genes	SMARCA5		257506
Gm22747	Other genes	SMARCA5		12698
Gm22748	Other genes	SMARCA5		1249.67
Gm22749	Other genes	SMARCA5		108303
Gm22750	Other genes	SMARCA5		35602.7
Gm22751	Other genes	SMARCA5		22211.3
Gm22752	Other genes	SMARCA5		45230
Gm22753	Other genes	SMARCA5		18490
Gm22755	Other genes	SMARCA5		437817
Gm22756	Other genes	SMARCA5		23247
Gm22757	Other genes	SMARCA5		20309
Gm22758	Other genes	SMARCA5		9528
Gm22759	Other genes	SMARCA5		9226.67
Gm22760	Other genes	SMARCA5		2346.33
Gm22761	Other genes	SMARCA5		24714
Gm22762	Other genes	SMARCA5		88240.3
Gm22763	Other genes	SMARCA5		334811
Gm22764	Other genes	SMARCA5		252570
Gm22765	Other genes	SMARCA5		5142.67
Gm22766	Other genes	SMARCA5		16611
Gm22767	Other genes	SMARCA5		4095
Gm22768	Other genes	SMARCA5		75624.7
Gm22769	Other genes	SMARCA5		109681
Gm22770	Other genes	SMARCA5		6530.33
Gm22771	Other genes	SMARCA5		7966.67
Gm22772	Other genes	SMARCA5		20925.7
Gm22773	Other genes	SMARCA5		17374
Gm22774	Other genes	SMARCA5		22769
Gm22775	Other genes	SMARCA5		110718
Gm22776	Other genes	SMARCA5		239732
Gm22777	Other genes	SMARCA5		4327
Gm22778	Other genes	SMARCA5		20552.7
Gm22779	Other genes	SMARCA5		15131
Gm22780	Other genes	SMARCA5		206150
Gm22781	Other genes	SMARCA5		24559.7
Gm22782	Other genes	SMARCA5		253670
Gm22783	Other genes	SMARCA5		117043
Gm22784	Other genes	SMARCA5		140420
Gm22785	Other genes	SMARCA5		216389
Gm22786	Other genes	SMARCA5		19590.7
Gm22787	Other genes	SMARCA5		261024
Gm22788	Other genes	SMARCA5		11776.3
Gm22789	Other genes	SMARCA5		655443
Gm22790	Other genes	SMARCA5		39651
Gm22791	Other genes	SMARCA5		14558.7
Gm22792	Other genes	SMARCA5		16884
Gm22793	Other genes	SMARCA5		26560.3
Gm22794	Other genes	SMARCA5		6437
Gm22795	Other genes	SMARCA5		535549
Gm22796	Other genes	SMARCA5		16852.7
Gm22797	Other genes	SMARCA5		999636
Gm22798	Other genes	SMARCA5		59175
Gm22800	Other genes	SMARCA5		7981
Gm22801	Other genes	SMARCA5		206031
Gm22802	Other genes	SMARCA5		392706
Gm22803	Other genes	SMARCA5		998.333
Gm22804	Other genes	SMARCA5		62807.3
Gm22805	Other genes	SMARCA5		78545
Gm22806	Other genes	SMARCA5		2772
Gm22807	Other genes	SMARCA5		16583
Gm22808	Other genes	SMARCA5		54206.3
Gm22809	Other genes	SMARCA5		7002.67
Gm22810	Other genes	SMARCA5		436418
Gm22811	Other genes	SMARCA5		248227
Gm22812	Other genes	SMARCA5		196825
Gm22813	Other genes	SMARCA5		88243.2
Gm22814	Other genes	SMARCA5		36889.7
Gm22815	Other genes	SMARCA5		237251
Gm22816	Other genes	SMARCA5		37828
Gm22817	Other genes	SMARCA5		407252
Gm22818	Other genes	SMARCA5		1828.67
Gm22819	Other genes	SMARCA5		16618.3
Gm22820	Other genes	SMARCA5		14077.3
Gm22821	Other genes	SMARCA5		200240
Gm22822	Other genes	SMARCA5		7012.67
Gm22823	Other genes	SMARCA5		69778.3
Gm22824	Other genes	SMARCA5		8151
Gm22825	Other genes	SMARCA5		64524.7
Gm22826	Other genes	SMARCA5		16133.3
Gm22827	Other genes	SMARCA5		17090.3
Gm22828	Other genes	SMARCA5		776052
Gm22829	Other genes	SMARCA5		527761
Gm22830	Other genes	SMARCA5		19280.7
Gm22831	Other genes	SMARCA5		774164
Gm22832	Other genes	SMARCA5		1.59914e+07
Gm22833	Other genes	SMARCA5		549786
Gm22834	Other genes	SMARCA5		247044
Gm22836	Other genes	SMARCA5		320752
Gm22838	Other genes	SMARCA5		21798
Gm22839	Other genes	SMARCA5		1.12319e+06
Gm22840	Other genes	SMARCA5		72232.7
Gm22841	Other genes	SMARCA5		18070.3
Gm22842	Other genes	SMARCA5		22849.7
Gm22843	Other genes	SMARCA5		514132
Gm22845	Other genes	SMARCA5		280520
Gm22846	Other genes	SMARCA5		1444
Gm22847	Other genes	SMARCA5		4619.33
Gm22849	Other genes	SMARCA5		3438.67
Gm22850	Other genes	SMARCA5		229660
Gm22851	Other genes	SMARCA5		229630
Gm22852	Other genes	SMARCA5		323458
Gm22853	Other genes	SMARCA5		133653
Gm22854	Other genes	SMARCA5		13361.3
Gm22857	Other genes	SMARCA5		1313
Gm22858	Other genes	SMARCA5		18911.7
Gm22859	Other genes	SMARCA5		18368.7
Gm22860	Other genes	SMARCA5		4214.67
Gm22862	Other genes	SMARCA5		390165
Gm22863	Other genes	SMARCA5		259908
Gm22864	Other genes	SMARCA5		2385.67
Gm22865	Other genes	SMARCA5		4253
Gm22866	Other genes	SMARCA5		78158
Gm22867	Other genes	SMARCA5		240927
Gm22868	Other genes	SMARCA5		49745.3
Gm2287	Other genes	SMARCA5		1081.5
Gm22870	Other genes	SMARCA5		203532
Gm22871	Other genes	SMARCA5		10877.3
Gm22875	Other genes	SMARCA5		1606
Gm22876	Other genes	SMARCA5		6394.33
Gm22877	Other genes	SMARCA5		317.333
Gm22879	Other genes	SMARCA5		1240.67
Gm2288	Other genes	SMARCA5		995187
Gm22880	Other genes	SMARCA5		28114.7
Gm22881	Other genes	SMARCA5		19515
Gm22882	Other genes	SMARCA5		46693
Gm22883	Other genes	SMARCA5		40369.3
Gm22884	Other genes	SMARCA5		12542
Gm22885	Other genes	SMARCA5		90468
Gm22886	Other genes	SMARCA5		80618.3
Gm22887	Other genes	SMARCA5		15497
Gm22888	Other genes	SMARCA5		41822.7
Gm22889	Other genes	SMARCA5		6390
Gm22890	Other genes	SMARCA5		51839
Gm22891	Other genes	SMARCA5		2058924
Gm22892	Other genes	SMARCA5		31545.3
Gm22893	Other genes	SMARCA5		18622.7
Gm22894	Other genes	SMARCA5		18438.7
Gm22895	Other genes	SMARCA5		2.07848e+06
Gm22897	Other genes	SMARCA5		227300
Gm22899	Other genes	SMARCA5		87334.7
Gm22900	Other genes	SMARCA5		144591
Gm22901	Other genes	SMARCA5		5266.33
Gm22902	Other genes	SMARCA5		39212
Gm22903	Other genes	SMARCA5		12749
Gm22904	Other genes	SMARCA5		21464
Gm22906	Other genes	SMARCA5		8797
Gm22907	Other genes	SMARCA5		70517.7
Gm22908	Other genes	SMARCA5		10009.7
Gm22909	Other genes	SMARCA5		291706
Gm22910	Other genes	SMARCA5		27352.7
Gm22911	Other genes	SMARCA5		358049
Gm22912	Other genes	SMARCA5		383427
Gm22913	Other genes	SMARCA5		166393
Gm22914	Other genes	SMARCA5		29203.7
Gm22915	Other genes	SMARCA5		18273.7
Gm22916	Other genes	SMARCA5		194244
Gm22917	Other genes	SMARCA5		613377
Gm22918	Other genes	SMARCA5		82662.7
Gm22920	Other genes	SMARCA5		152
Gm22923	Other genes	SMARCA5		1676
Gm22925	Other genes	SMARCA5		136259
Gm22926	Other genes	SMARCA5		37140
Gm22927	Other genes	SMARCA5		17505.7
Gm22929	Other genes	SMARCA5		10577.3
Gm22932	Other genes	SMARCA5		48196.7
Gm22933	Other genes	SMARCA5		12938
Gm22934	Other genes	SMARCA5		124915
Gm22935	Other genes	SMARCA5		4002
Gm22936	Other genes	SMARCA5		80605.7
Gm22937	Other genes	SMARCA5		415190
Gm22938	Other genes	SMARCA5		322633
Gm22939	Other genes	SMARCA5		216664
Gm22940	Other genes	SMARCA5		19415.3
Gm22941	Other genes	SMARCA5		217002
Gm22942	Other genes	SMARCA5		3950.33
Gm22943	Other genes	SMARCA5		10722
Gm22944	Other genes	SMARCA5		887299
Gm22945	Other genes	SMARCA5		674148
Gm22946	Other genes	SMARCA5		320812
Gm22947	Other genes	SMARCA5		10972.7
Gm22948	Other genes	SMARCA5		5512
Gm22949	Other genes	SMARCA5		47961
Gm22950	Other genes	SMARCA5		149184
Gm22951	Other genes	SMARCA5		126.667
Gm22952	Other genes	SMARCA5		40335.3
Gm22953	Other genes	SMARCA5		862.667
Gm22955	Other genes	SMARCA5		28207.3
Gm22956	Other genes	SMARCA5		25114
Gm22957	Other genes	SMARCA5		349282
Gm22958	Other genes	SMARCA5		6054.33
Gm22959	Other genes	SMARCA5		13335.3
Gm22960	Other genes	SMARCA5		25913
Gm22961	Other genes	SMARCA5		51565
Gm22962	Other genes	SMARCA5		140994
Gm22963	Other genes	SMARCA5		277417
Gm22965	Other genes	SMARCA5		4218.67
Gm22966	Other genes	SMARCA5		1.5806e+06
Gm22967	Other genes	SMARCA5		56919.3
Gm22968	Other genes	SMARCA5		197207
Gm22969	Other genes	SMARCA5		53743.3
Gm22970	Other genes	SMARCA5		243434
Gm22971	Other genes	SMARCA5		536977
Gm22972	Other genes	SMARCA5		9232.67
Gm22973	Other genes	SMARCA5		7063
Gm22974	Other genes	SMARCA5		126129
Gm22975	Other genes	SMARCA5		18264.7
Gm22977	Other genes	SMARCA5		598804
Gm22978	Other genes	SMARCA5		69299.3
Gm22979	Other genes	SMARCA5		656.333
Gm22980	Other genes	SMARCA5		1279
Gm22981	Other genes	SMARCA5		108327
Gm22982	Other genes	SMARCA5		36812
Gm22983	Other genes	SMARCA5		1966.33
Gm22984	Other genes	SMARCA5		38997.7
Gm22985	Other genes	SMARCA5		3738.33
Gm22986	Other genes	SMARCA5		90363
Gm22987	Other genes	SMARCA5		34349.3
Gm22988	Other genes	SMARCA5		1746
Gm22989	Other genes	SMARCA5		5067.67
Gm22990	Other genes	SMARCA5		6567.67
Gm22991	Other genes	SMARCA5		11192.3
Gm22992	Other genes	SMARCA5		195970
Gm22993	Other genes	SMARCA5		996.667
Gm22994	Other genes	SMARCA5		5945.67
Gm22995	Other genes	SMARCA5		19905
Gm22996	Other genes	SMARCA5		147135
Gm22997	Other genes	SMARCA5		10838.7
Gm22999	Other genes	SMARCA5		54199.7
Gm23000	Other genes	SMARCA5		147822
Gm23002	Other genes	SMARCA5		86524.3
Gm23003	Other genes	SMARCA5		96246.7
Gm23005	Other genes	SMARCA5		211152
Gm23007	Other genes	SMARCA5		7413
Gm23008	Other genes	SMARCA5		32.3333
Gm23010	Other genes	SMARCA5		72715.7
Gm23011	Other genes	SMARCA5		21903.7
Gm23012	Other genes	SMARCA5		15462.3
Gm23013	Other genes	SMARCA5		444401
Gm23014	Other genes	SMARCA5		5392
Gm23015	Other genes	SMARCA5		587028
Gm23016	Other genes	SMARCA5		66474.7
Gm23017	Other genes	SMARCA5		1236.33
Gm23018	Other genes	SMARCA5		21651
Gm23020	Other genes	SMARCA5		19238
Gm23021	Other genes	SMARCA5		166545
Gm23022	Other genes	SMARCA5		687337
Gm23023	Other genes	SMARCA5		38300
Gm23024	Other genes	SMARCA5		505489
Gm23025	Other genes	SMARCA5		33013
Gm23026	Other genes	SMARCA5		17758.7
Gm23027	Other genes	SMARCA5		1708
Gm23028	Other genes	SMARCA5		428071
Gm23030	Other genes	SMARCA5		44564
Gm23031	Other genes	SMARCA5		7771.33
Gm23032	Other genes	SMARCA5		467473
Gm23033	Other genes	SMARCA5		284552
Gm23034	Other genes	SMARCA5		5128.67
Gm23035	Other genes	SMARCA5		105480
Gm23036	Other genes	SMARCA5		2.46466e+06
Gm23037	Other genes	SMARCA5		20391.7
Gm23038	Other genes	SMARCA5		695045
Gm23039	Other genes	SMARCA5		76708
Gm23040	Other genes	SMARCA5		12096
Gm23041	Other genes	SMARCA5		356929
Gm23042	Other genes	SMARCA5		5171
Gm23043	Other genes	SMARCA5		783307
Gm23044	Other genes	SMARCA5		72828
Gm23045	Other genes	SMARCA5		8609
Gm23046	Other genes	SMARCA5		32216
Gm23047	Other genes	SMARCA5		270050
Gm23048	Other genes	SMARCA5		693124
Gm23049	Other genes	SMARCA5		2763
Gm23050	Other genes	SMARCA5		110595
Gm23052	Other genes	SMARCA5		3.58115e+07
Gm23053	Other genes	SMARCA5		15272
Gm23054	Other genes	SMARCA5		13693.3
Gm23055	Other genes	SMARCA5		19551
Gm23056	Other genes	SMARCA5		332188
Gm23057	Other genes	SMARCA5		5366
Gm23058	Other genes	SMARCA5		20056
Gm23059	Other genes	SMARCA5		1030352
Gm23060	Other genes	SMARCA5		50217.7
Gm23061	Other genes	SMARCA5		90805.7
Gm23062	Other genes	SMARCA5		8703
Gm23063	Other genes	SMARCA5		54746.7
Gm23064	Other genes	SMARCA5		157353
Gm23065	Other genes	SMARCA5		24344.3
Gm23066	Other genes	SMARCA5		200355
Gm23067	Other genes	SMARCA5		530288
Gm23068	Other genes	SMARCA5		37380.7
Gm23069	Other genes	SMARCA5		23717.7
Gm23071	Other genes	SMARCA5		35378.3
Gm23072	Other genes	SMARCA5		883142
Gm23075	Other genes	SMARCA5		238300
Gm23076	Other genes	SMARCA5		220665
Gm23077	Other genes	SMARCA5		19169.7
Gm23078	Other genes	SMARCA5		12732.7
Gm23079	Other genes	SMARCA5		481472
Gm2308	Other genes	SMARCA5		379526
Gm23080	Other genes	SMARCA5		66321
Gm23081	Other genes	SMARCA5		8829.33
Gm23082	Other genes	SMARCA5		26075.7
Gm23083	Other genes	SMARCA5		1063302
Gm23084	Other genes	SMARCA5		22042
Gm23085	Other genes	SMARCA5		6512.33
Gm23086	Other genes	SMARCA5		278770
Gm23087	Other genes	SMARCA5		638029
Gm23089	Other genes	SMARCA5		285232
Gm2309	Other genes	SMARCA5		759668
Gm23090	Other genes	SMARCA5		45913.7
Gm23092	Other genes	SMARCA5		78388
Gm23093	Other genes	SMARCA5		230273
Gm23094	Other genes	SMARCA5		15093
Gm23095	Other genes	SMARCA5		192841
Gm23096	Other genes	SMARCA5		672873
Gm23097	Other genes	SMARCA5		458559
Gm23098	Other genes	SMARCA5		74400
Gm23099	Other genes	SMARCA5		2086.33
Gm2310	Other genes	SMARCA5		49212.2
Gm23100	Other genes	SMARCA5		9970.67
Gm23101	Other genes	SMARCA5		35041
Gm23102	Other genes	SMARCA5		5051
Gm23103	Other genes	SMARCA5		11401.7
Gm23104	Other genes	SMARCA5		11151.7
Gm23105	Other genes	SMARCA5		30460.3
Gm23106	Other genes	SMARCA5		12121.7
Gm23108	Other genes	SMARCA5		109958
Gm23109	Other genes	SMARCA5		38780.3
Gm23111	Other genes	SMARCA5		3990.67
Gm23112	Other genes	SMARCA5		166419
Gm23113	Other genes	SMARCA5		5441.33
Gm23114	Other genes	SMARCA5		6213.33
Gm23115	Other genes	SMARCA5		20443.3
Gm23116	Other genes	SMARCA5		18249.3
Gm23117	Other genes	SMARCA5		8111
Gm23118	Other genes	SMARCA5		103804
Gm23119	Other genes	SMARCA5		213
Gm23120	Other genes	SMARCA5		19309
Gm23121	Other genes	SMARCA5		67718.3
Gm23122	Other genes	SMARCA5		30992
Gm23123	Other genes	SMARCA5		15578.7
Gm23124	Other genes	SMARCA5		20754.3
Gm23125	Other genes	SMARCA5		4324.67
Gm23126	Other genes	SMARCA5		15470.3
Gm23127	Other genes	SMARCA5		29919.7
Gm23128	Other genes	SMARCA5		22884
Gm23129	Other genes	SMARCA5		3657
Gm23130	Other genes	SMARCA5		758.667
Gm23131	Other genes	SMARCA5		390645
Gm23132	Other genes	SMARCA5		8660.33
Gm23133	Other genes	SMARCA5		27913
Gm23134	Other genes	SMARCA5		1020.67
Gm23136	Other genes	SMARCA5		2581
Gm23137	Other genes	SMARCA5		511.667
Gm23138	Other genes	SMARCA5		30504
Gm23139	Other genes	SMARCA5		85386
Gm2314	Other genes	SMARCA5		117702
Gm23140	Other genes	SMARCA5		7190.67
Gm23141	Other genes	SMARCA5		297852
Gm23142	Other genes	SMARCA5		482679
Gm23143	Other genes	SMARCA5		12086.3
Gm23144	Other genes	SMARCA5		2020
Gm23145	Other genes	SMARCA5		196346
Gm23147	Other genes	SMARCA5		492104
Gm23148	Other genes	SMARCA5		22255.3
Gm23149	Other genes	SMARCA5		317930
Gm23151	Other genes	SMARCA5		275585
Gm23152	Other genes	SMARCA5		38773.3
Gm23153	Other genes	SMARCA5		97085.7
Gm23154	Other genes	SMARCA5		58508.7
Gm23156	Other genes	SMARCA5		5137
Gm23158	Other genes	SMARCA5		8547.33
Gm23159	Other genes	SMARCA5		508300
Gm2316	Other genes	SMARCA5		1939127
Gm23162	Other genes	SMARCA5		119563
Gm23163	Other genes	SMARCA5		8547.33
Gm23164	Other genes	SMARCA5		48485
Gm23166	Other genes	SMARCA5		1915
Gm23167	Other genes	SMARCA5		80214.3
Gm23168	Other genes	SMARCA5		635915
Gm23169	Other genes	SMARCA5		27194.3
Gm23170	Other genes	SMARCA5		935.667
Gm23171	Other genes	SMARCA5		7971.33
Gm23172	Other genes	SMARCA5		37585
Gm23173	Other genes	SMARCA5		889.333
Gm23175	Other genes	SMARCA5		2800.33
Gm23176	Other genes	SMARCA5		107503
Gm23177	Other genes	SMARCA5		67538.3
Gm23178	Other genes	SMARCA5		14797
Gm23179	Other genes	SMARCA5		519551
Gm2318	Other genes	SMARCA5		661032
Gm23180	Other genes	SMARCA5		713472
Gm23181	Other genes	SMARCA5		273643
Gm23182	Other genes	SMARCA5		11539.7
Gm23183	Other genes	SMARCA5		16155.7
Gm23184	Other genes	SMARCA5		7995.33
Gm23185	Other genes	SMARCA5		2206372
Gm23186	Other genes	SMARCA5		117949
Gm23187	Other genes	SMARCA5		302.333
Gm23189	Other genes	SMARCA5		570762
Gm23190	Other genes	SMARCA5		10289.7
Gm23191	Other genes	SMARCA5		109490
Gm23192	Other genes	SMARCA5		947942
Gm23193	Other genes	SMARCA5		44085.7
Gm23194	Other genes	SMARCA5		5051
Gm23195	Other genes	SMARCA5		418107
Gm23196	Other genes	SMARCA5		10232.7
Gm23197	Other genes	SMARCA5		91743.3
Gm23198	Other genes	SMARCA5		243840
Gm23199	Other genes	SMARCA5		15010.3
Gm232	Other genes	SMARCA5		189584
Gm23200	Other genes	SMARCA5		266322
Gm23201	Other genes	SMARCA5		2083.67
Gm23202	Other genes	SMARCA5		1873
Gm23203	Other genes	SMARCA5		517300
Gm23205	Other genes	SMARCA5		697.667
Gm23206	Other genes	SMARCA5		10864
Gm23207	Other genes	SMARCA5		10429.3
Gm23208	Other genes	SMARCA5		61753.7
Gm23209	Other genes	SMARCA5		34321.7
Gm23210	Other genes	SMARCA5		3098.33
Gm23211	Other genes	SMARCA5		6810.33
Gm23212	Other genes	SMARCA5		1720.33
Gm23213	Other genes	SMARCA5		1110499
Gm23214	Other genes	SMARCA5		112012
Gm23215	Other genes	SMARCA5		494454
Gm23216	Other genes	SMARCA5		89131.7
Gm23217	Other genes	SMARCA5		163349
Gm23218	Other genes	SMARCA5		57857
Gm23219	Other genes	SMARCA5		2155.33
Gm23220	Other genes	SMARCA5		56562.3
Gm23221	Other genes	SMARCA5		6222
Gm23222	Other genes	SMARCA5		537.333
Gm23223	Other genes	SMARCA5		26094.3
Gm23224	Other genes	SMARCA5		14779
Gm23225	Other genes	SMARCA5		1930857
Gm23226	Other genes	SMARCA5		6585
Gm23228	Other genes	SMARCA5		185907
Gm23229	Other genes	SMARCA5		17012.7
Gm23230	Other genes	SMARCA5		29757.3
Gm23231	Other genes	SMARCA5		26638.3
Gm23232	Other genes	SMARCA5		13269
Gm23233	Other genes	SMARCA5		37839.3
Gm23234	Other genes	SMARCA5		56175.7
Gm23237	Other genes	SMARCA5		1.89917e+06
Gm23238	Other genes	SMARCA5		16883.3
Gm23239	Other genes	SMARCA5		731569
Gm2324	Other genes	SMARCA5		69477.3
Gm23240	Other genes	SMARCA5		1575519
Gm23241	Other genes	SMARCA5		3763.67
Gm23242	Other genes	SMARCA5		1.24649e+06
Gm23243	Other genes	SMARCA5		265383
Gm23244	Other genes	SMARCA5		10302.7
Gm23245	Other genes	SMARCA5		2219
Gm23246	Other genes	SMARCA5		2234
Gm23247	Other genes	SMARCA5		7039.67
Gm23248	Other genes	SMARCA5		8807.33
Gm23249	Other genes	SMARCA5		1.69402e+06
Gm2325	Other genes	SMARCA5		1977377
Gm23250	Other genes	SMARCA5		20229
Gm23251	Other genes	SMARCA5		4158.67
Gm23252	Other genes	SMARCA5		636413
Gm23253	Other genes	SMARCA5		8677
Gm23254	Other genes	SMARCA5		254496
Gm23255	Other genes	SMARCA5		286724
Gm23256	Other genes	SMARCA5		80102.7
Gm23257	Other genes	SMARCA5		23351
Gm23258	Other genes	SMARCA5		18219.7
Gm23259	Other genes	SMARCA5		4210
Gm23260	Other genes	SMARCA5		167219
Gm23261	Other genes	SMARCA5		121764
Gm23262	Other genes	SMARCA5		6075.67
Gm23263	Other genes	SMARCA5		34901
Gm23264	Other genes	SMARCA5		3389.67
Gm23265	Other genes	SMARCA5		277659
Gm23266	Other genes	SMARCA5		200453
Gm23267	Other genes	SMARCA5		212695
Gm23268	Other genes	SMARCA5		2020.67
Gm23269	Other genes	SMARCA5		3594.33
Gm23270	Other genes	SMARCA5		26739
Gm23271	Other genes	SMARCA5		853883
Gm23272	Other genes	SMARCA5		55326.3
Gm23273	Other genes	SMARCA5		428010
Gm23274	Other genes	SMARCA5		129567
Gm23275	Other genes	SMARCA5		105152
Gm23276	Other genes	SMARCA5		831661
Gm23277	Other genes	SMARCA5		3.13606e+06
Gm23278	Other genes	SMARCA5		69743
Gm23279	Other genes	SMARCA5		45174.3
Gm2328	Other genes	SMARCA5		698666
Gm23280	Other genes	SMARCA5		603679
Gm23282	Other genes	SMARCA5		161424
Gm23283	Other genes	SMARCA5		148419
Gm23284	Other genes	SMARCA5		24457
Gm23286	Other genes	SMARCA5		332894
Gm23287	Other genes	SMARCA5		20162
Gm23288	Other genes	SMARCA5		115635
Gm23289	Other genes	SMARCA5		152643
Gm23291	Other genes	SMARCA5		16931
Gm23292	Other genes	SMARCA5		62933.3
Gm23293	Other genes	SMARCA5		3112
Gm23294	Other genes	SMARCA5		22499.3
Gm23296	Other genes	SMARCA5		182
Gm23297	Other genes	SMARCA5		17543
Gm23298	Other genes	SMARCA5		10614.7
Gm23299	Other genes	SMARCA5		1097
Gm23300	Other genes	SMARCA5		17089.7
Gm23301	Other genes	SMARCA5		602
Gm23302	Other genes	SMARCA5		40438.3
Gm23303	Other genes	SMARCA5		1110.67
Gm23304	Other genes	SMARCA5		229187
Gm23305	Other genes	SMARCA5		308550
Gm23306	Other genes	SMARCA5		195463
Gm23307	Other genes	SMARCA5		165442
Gm23308	Other genes	SMARCA5		18737.3
Gm23310	Other genes	SMARCA5		286089
Gm23311	Other genes	SMARCA5		255071
Gm23312	Other genes	SMARCA5		32850.7
Gm23313	Other genes	SMARCA5		244794
Gm23314	Other genes	SMARCA5		194410
Gm23315	Other genes	SMARCA5		384481
Gm23316	Other genes	SMARCA5		10998
Gm23317	Other genes	SMARCA5		194356
Gm23318	Other genes	SMARCA5		2999.67
Gm23319	Other genes	SMARCA5		20387
Gm23320	Other genes	SMARCA5		10927
Gm23321	Other genes	SMARCA5		114735
Gm23322	Other genes	SMARCA5		3232
Gm23323	Other genes	SMARCA5		5063.33
Gm23324	Other genes	SMARCA5		557549
Gm23325	Other genes	SMARCA5		162422
Gm23326	Other genes	SMARCA5		29348.3
Gm23327	Other genes	SMARCA5		168763
Gm23328	Other genes	SMARCA5		108089
Gm23329	Other genes	SMARCA5		82460
Gm2333	Other genes	SMARCA5		1982144
Gm23330	Other genes	SMARCA5		68264.7
Gm23331	Other genes	SMARCA5		2041105
Gm23332	Other genes	SMARCA5		19429.3
Gm23334	Other genes	SMARCA5		99095
Gm23335	Other genes	SMARCA5		402568
Gm23336	Other genes	SMARCA5		38552
Gm23337	Other genes	SMARCA5		469261
Gm23338	Other genes	SMARCA5		14129
Gm23339	Other genes	SMARCA5		445039
Gm23340	Other genes	SMARCA5		35818
Gm23341	Other genes	SMARCA5		7144.67
Gm23342	Other genes	SMARCA5		253489
Gm23343	Other genes	SMARCA5		264890
Gm23344	Other genes	SMARCA5		1596
Gm23345	Other genes	SMARCA5		76267.7
Gm23346	Other genes	SMARCA5		10931.7
Gm23347	Other genes	SMARCA5		116798
Gm23349	Other genes	SMARCA5		50758.3
Gm23350	Other genes	SMARCA5		55606.3
Gm23351	Other genes	SMARCA5		77271.3
Gm23352	Other genes	SMARCA5		102104
Gm23353	Other genes	SMARCA5		416642
Gm23354	Other genes	SMARCA5		9606.67
Gm23355	Other genes	SMARCA5		1342295
Gm23356	Other genes	SMARCA5		188879
Gm23358	Other genes	SMARCA5		710272
Gm23362	Other genes	SMARCA5		38786.3
Gm23363	Other genes	SMARCA5		5810.67
Gm23364	Other genes	SMARCA5		78236.3
Gm23365	Other genes	SMARCA5		2866
Gm23366	Other genes	SMARCA5		300.667
Gm23368	Other genes	SMARCA5		1389.67
Gm23369	Other genes	SMARCA5		6524
Gm23370	Other genes	SMARCA5		90968.5
Gm23374	Other genes	SMARCA5		44316.3
Gm23375	Other genes	SMARCA5		273739
Gm23376	Other genes	SMARCA5		10182.3
Gm23377	Other genes	SMARCA5		4385.17
Gm23378	Other genes	SMARCA5		20160
Gm23379	Other genes	SMARCA5		94740
Gm23380	Other genes	SMARCA5		75766.7
Gm23381	Other genes	SMARCA5		39828.7
Gm23382	Other genes	SMARCA5		13560.3
Gm23384	Other genes	SMARCA5		661011
Gm23385	Other genes	SMARCA5		224808
Gm23386	Other genes	SMARCA5		36767.7
Gm23387	Other genes	SMARCA5		12191
Gm23388	Other genes	SMARCA5		16090
Gm23389	Other genes	SMARCA5		632258
Gm23390	Other genes	SMARCA5		2591.33
Gm23391	Other genes	SMARCA5		72083.3
Gm23392	Other genes	SMARCA5		16425.7
Gm23393	Other genes	SMARCA5		1916881
Gm23394	Other genes	SMARCA5		51.6667
Gm23400	Other genes	SMARCA5		561883
Gm23402	Other genes	SMARCA5		31779.7
Gm23403	Other genes	SMARCA5		86336.3
Gm23404	Other genes	SMARCA5		753632
Gm23405	Other genes	SMARCA5		123
Gm23406	Other genes	SMARCA5		52145
Gm23407	Other genes	SMARCA5		9313
Gm23408	Other genes	SMARCA5		11490.3
Gm23409	Other genes	SMARCA5		16987.3
Gm23410	Other genes	SMARCA5		24018.7
Gm23411	Other genes	SMARCA5		31700.7
Gm23412	Other genes	SMARCA5		33300.3
Gm23413	Other genes	SMARCA5		20229.7
Gm23415	Other genes	SMARCA5		76615
Gm23416	Other genes	SMARCA5		286652
Gm23417	Other genes	SMARCA5		13673.7
Gm23419	Other genes	SMARCA5		1106.33
Gm23421	Other genes	SMARCA5		707.667
Gm23422	Other genes	SMARCA5		380116
Gm23423	Other genes	SMARCA5		94752.3
Gm23424	Other genes	SMARCA5		9217
Gm23426	Other genes	SMARCA5		238281
Gm23428	Other genes	SMARCA5		10464
Gm23429	Other genes	SMARCA5		1269253
Gm2343	Other genes	SMARCA5		49986
Gm23430	Other genes	SMARCA5		198440
Gm23431	Other genes	SMARCA5		192712
Gm23432	Other genes	SMARCA5		100897
Gm23434	Other genes	SMARCA5		516075
Gm23435	Other genes	SMARCA5		9083.33
Gm23437	Other genes	SMARCA5		548867
Gm23438	Other genes	SMARCA5		211412
Gm23439	Other genes	SMARCA5		806900
Gm23440	Other genes	SMARCA5		20841.3
Gm23441	Other genes	SMARCA5		76633.7
Gm23442	Other genes	SMARCA5		1933.67
Gm23443	Other genes	SMARCA5		210462
Gm23444	Other genes	SMARCA5		20159.7
Gm23445	Other genes	SMARCA5		9564.67
Gm23446	Other genes	SMARCA5		237209
Gm23447	Other genes	SMARCA5		1.40319e+06
Gm23448	Other genes	SMARCA5		35385.3
Gm23449	Other genes	SMARCA5		284217
Gm2345	Other genes	SMARCA5		101396
Gm23450	Other genes	SMARCA5		216.333
Gm23451	Other genes	SMARCA5		6806
Gm23452	Other genes	SMARCA5		345396
Gm23453	Other genes	SMARCA5		201294
Gm23454	Other genes	SMARCA5		33339
Gm23455	Other genes	SMARCA5		10216
Gm23456	Other genes	SMARCA5		137551
Gm23458	Other genes	SMARCA5		14822.7
Gm23459	Other genes	SMARCA5		154429
Gm23460	Other genes	SMARCA5		12515
Gm23461	Other genes	SMARCA5		213384
Gm23462	Other genes	SMARCA5		27134.7
Gm23463	Other genes	SMARCA5		11109.7
Gm23464	Other genes	SMARCA5		25921
Gm23465	Other genes	SMARCA5		34272.7
Gm23466	Other genes	SMARCA5		116401
Gm23467	Other genes	SMARCA5		26754
Gm23468	Other genes	SMARCA5		20141
Gm23469	Other genes	SMARCA5		6077
Gm23470	Other genes	SMARCA5		64377
Gm23471	Other genes	SMARCA5		205699
Gm23472	Other genes	SMARCA5		481.667
Gm23473	Other genes	SMARCA5		51396
Gm23474	Other genes	SMARCA5		90561
Gm23475	Other genes	SMARCA5		1969.33
Gm23476	Other genes	SMARCA5		261005
Gm23477	Other genes	SMARCA5		408491
Gm23479	Other genes	SMARCA5		68586.7
Gm2348	Other genes	SMARCA5		39990.7
Gm23481	Other genes	SMARCA5		936071
Gm23482	Other genes	SMARCA5		15057.7
Gm23483	Other genes	SMARCA5		10910.7
Gm23484	Other genes	SMARCA5		142062
Gm23485	Other genes	SMARCA5		14789.3
Gm2349	Other genes	SMARCA5		29794.7
Gm23490	Other genes	SMARCA5		522779
Gm23492	Other genes	SMARCA5		6067.67
Gm23493	Other genes	SMARCA5		15010
Gm23494	Other genes	SMARCA5		741346
Gm23496	Other genes	SMARCA5		139807
Gm23497	Other genes	SMARCA5		53726
Gm23498	Other genes	SMARCA5		11184.3
Gm23499	Other genes	SMARCA5		95791.3
Gm2350	Other genes	SMARCA5		67013.3
Gm23500	Other genes	SMARCA5		128821
Gm23501	Other genes	SMARCA5		176878
Gm23502	Other genes	SMARCA5		18547
Gm23503	Other genes	SMARCA5		412229
Gm23504	Other genes	SMARCA5		67721
Gm23505	Other genes	SMARCA5		386923
Gm23506	Other genes	SMARCA5		7176.33
Gm23507	Other genes	SMARCA5		36818.7
Gm23508	Other genes	SMARCA5		109826
Gm23509	Other genes	SMARCA5		751765
Gm23510	Other genes	SMARCA5		45363
Gm23511	Other genes	SMARCA5		345630
Gm23512	Other genes	SMARCA5		18318
Gm23513	Other genes	SMARCA5		73574
Gm23514	Other genes	SMARCA5		355732
Gm23515	Other genes	SMARCA5		265607
Gm23516	Other genes	SMARCA5		721791
Gm23517	Other genes	SMARCA5		12871.7
Gm23518	Other genes	SMARCA5		24248.3
Gm23520	Other genes	SMARCA5		1.2298e+06
Gm23521	Other genes	SMARCA5		119342
Gm23523	Other genes	SMARCA5		69852.7
Gm23527	Other genes	SMARCA5		33859.3
Gm23528	Other genes	SMARCA5		137947
Gm23529	Other genes	SMARCA5		15779.7
Gm23530	Other genes	SMARCA5		3.07995e+06
Gm23531	Other genes	SMARCA5		582419
Gm23532	Other genes	SMARCA5		2362.33
Gm23533	Other genes	SMARCA5		27070.3
Gm23534	Other genes	SMARCA5		189850
Gm23535	Other genes	SMARCA5		200225
Gm23536	Other genes	SMARCA5		89040
Gm23537	Other genes	SMARCA5		506084
Gm23538	Other genes	SMARCA5		474243
Gm23539	Other genes	SMARCA5		328618
Gm23540	Other genes	SMARCA5		13695
Gm23542	Other genes	SMARCA5		136838
Gm23543	Other genes	SMARCA5		85120.3
Gm23545	Other genes	SMARCA5		215466
Gm23546	Other genes	SMARCA5		56284.3
Gm23547	Other genes	SMARCA5		2957
Gm23548	Other genes	SMARCA5		78099.3
Gm23550	Other genes	SMARCA5		580025
Gm23551	Other genes	SMARCA5		131747
Gm23552	Other genes	SMARCA5		643284
Gm23553	Other genes	SMARCA5		8282
Gm23554	Other genes	SMARCA5		147509
Gm23555	Other genes	SMARCA5		176511
Gm23556	Other genes	SMARCA5		514155
Gm23557	Other genes	SMARCA5		58348.3
Gm23558	Other genes	SMARCA5		872509
Gm23559	Other genes	SMARCA5		4546.33
Gm23560	Other genes	SMARCA5		386223
Gm23561	Other genes	SMARCA5		693988
Gm23562	Other genes	SMARCA5		1.75166e+06
Gm23563	Other genes	SMARCA5		2376.67
Gm23564	Other genes	SMARCA5		12213
Gm23566	Other genes	SMARCA5		2417.67
Gm23567	Other genes	SMARCA5		3890.67
Gm23568	Other genes	SMARCA5		564446
Gm23569	Other genes	SMARCA5		118088
Gm23570	Other genes	SMARCA5		609543
Gm23571	Other genes	SMARCA5		125231
Gm23573	Other genes	SMARCA5		142458
Gm23575	Other genes	SMARCA5		375941
Gm23576	Other genes	SMARCA5		289488
Gm23577	Other genes	SMARCA5		33299.3
Gm23578	Other genes	SMARCA5		93537.3
Gm23579	Other genes	SMARCA5		7715.67
Gm23581	Other genes	SMARCA5		41189.3
Gm23582	Other genes	SMARCA5		10308
Gm23583	Other genes	SMARCA5		37434.7
Gm23584	Other genes	SMARCA5		1618748
Gm23585	Other genes	SMARCA5		13534.7
Gm23586	Other genes	SMARCA5		2848949
Gm23587	Other genes	SMARCA5		26761.7
Gm23588	Other genes	SMARCA5		13535.7
Gm23589	Other genes	SMARCA5		1749
Gm23590	Other genes	SMARCA5		2945.33
Gm23591	Other genes	SMARCA5		528058
Gm23592	Other genes	SMARCA5		1401.33
Gm23593	Other genes	SMARCA5		29801.7
Gm23594	Other genes	SMARCA5		57829.3
Gm23595	Other genes	SMARCA5		49143.3
Gm23596	Other genes	SMARCA5		38590.7
Gm23598	Other genes	SMARCA5		8016.33
Gm23599	Other genes	SMARCA5		31860.3
Gm23600	Other genes	SMARCA5		100541
Gm23601	Other genes	SMARCA5		104935
Gm23602	Other genes	SMARCA5		344761
Gm23604	Other genes	SMARCA5		20154
Gm23605	Other genes	SMARCA5		718863
Gm23606	Other genes	SMARCA5		27460.3
Gm23607	Other genes	SMARCA5		799884
Gm23608	Other genes	SMARCA5		171.667
Gm23609	Other genes	SMARCA5		27226.3
Gm2361	Other genes	SMARCA5		70174.3
Gm23610	Other genes	SMARCA5		20977.7
Gm23612	Other genes	SMARCA5		343829
Gm23613	Other genes	SMARCA5		18946
Gm23614	Other genes	SMARCA5		23875
Gm23615	Other genes	SMARCA5		19671.3
Gm23616	Other genes	SMARCA5		56534.7
Gm23617	Other genes	SMARCA5		23467.3
Gm23618	Other genes	SMARCA5		340386
Gm23619	Other genes	SMARCA5		199349
Gm23620	Other genes	SMARCA5		957583
Gm23622	Other genes	SMARCA5		17848
Gm23623	Other genes	SMARCA5		92994
Gm23624	Other genes	SMARCA5		22278.7
Gm23625	Other genes	SMARCA5		6161.67
Gm23626	Other genes	SMARCA5		9231.67
Gm23627	Other genes	SMARCA5		55603.3
Gm23628	Other genes	SMARCA5		2733.33
Gm23629	Other genes	SMARCA5		22732
Gm23630	Other genes	SMARCA5		5140.33
Gm23631	Other genes	SMARCA5		6207.33
Gm23632	Other genes	SMARCA5		2967
Gm23633	Other genes	SMARCA5		44879.3
Gm23634	Other genes	SMARCA5		23.3333
Gm23636	Other genes	SMARCA5		44460.3
Gm23637	Other genes	SMARCA5		119463
Gm23638	Other genes	SMARCA5		63493.3
Gm23639	Other genes	SMARCA5		280.333
Gm23640	Other genes	SMARCA5		6133.67
Gm23641	Other genes	SMARCA5		19960.3
Gm23642	Other genes	SMARCA5		57189.7
Gm23643	Other genes	SMARCA5		197008
Gm23644	Other genes	SMARCA5		1.14821e+06
Gm23645	Other genes	SMARCA5		3331.33
Gm23646	Other genes	SMARCA5		66018.7
Gm23647	Other genes	SMARCA5		25585.7
Gm23648	Other genes	SMARCA5		121265
Gm23649	Other genes	SMARCA5		10416.3
Gm23650	Other genes	SMARCA5		791
Gm23651	Other genes	SMARCA5		108280
Gm23652	Other genes	SMARCA5		4161.67
Gm23653	Other genes	SMARCA5		11428
Gm23654	Other genes	SMARCA5		17038.3
Gm23655	Other genes	SMARCA5		123670
Gm23656	Other genes	SMARCA5		53499.3
Gm23657	Other genes	SMARCA5		17244
Gm23658	Other genes	SMARCA5		19372
Gm23659	Other genes	SMARCA5		130561
Gm2366	Other genes	SMARCA5		16182.3
Gm23660	Other genes	SMARCA5		159375
Gm23661	Other genes	SMARCA5		262536
Gm23662	Other genes	SMARCA5		28032.7
Gm23663	Other genes	SMARCA5		48679
Gm23664	Other genes	SMARCA5		17501.3
Gm23665	Other genes	SMARCA5		2.26124e+06
Gm23666	Other genes	SMARCA5		505515
Gm23667	Other genes	SMARCA5		18952
Gm23668	Other genes	SMARCA5		45773.7
Gm23669	Other genes	SMARCA5		37687.3
Gm2367	Other genes	SMARCA5		33021.7
Gm23670	Other genes	SMARCA5		5760
Gm23671	Other genes	SMARCA5		1.82661e+06
Gm23672	Other genes	SMARCA5		604017
Gm23673	Other genes	SMARCA5		491606
Gm23674	Other genes	SMARCA5		2546.67
Gm23675	Other genes	SMARCA5		22686.3
Gm23676	Other genes	SMARCA5		16775.7
Gm23677	Other genes	SMARCA5		107089
Gm23678	Other genes	SMARCA5		449167
Gm23679	Other genes	SMARCA5		30072
Gm23680	Other genes	SMARCA5		190074
Gm23681	Other genes	SMARCA5		42151
Gm23682	Other genes	SMARCA5		316037
Gm23686	Other genes	SMARCA5		65515.7
Gm23687	Other genes	SMARCA5		211313
Gm23688	Other genes	SMARCA5		342257
Gm23689	Other genes	SMARCA5		10217.3
Gm23690	Other genes	SMARCA5		28534.3
Gm23691	Other genes	SMARCA5		125931
Gm23692	Other genes	SMARCA5		51344.7
Gm23694	Other genes	SMARCA5		764067
Gm23697	Other genes	SMARCA5		70243.3
Gm23698	Other genes	SMARCA5		50779.3
Gm23699	Other genes	SMARCA5		4358
Gm23700	Other genes	SMARCA5		35272
Gm23701	Other genes	SMARCA5		13982.3
Gm23702	Other genes	SMARCA5		136608
Gm23703	Other genes	SMARCA5		16456.7
Gm23704	Other genes	SMARCA5		136044
Gm23705	Other genes	SMARCA5		192216
Gm23706	Other genes	SMARCA5		9857.67
Gm23707	Other genes	SMARCA5		58848
Gm23708	Other genes	SMARCA5		1824606
Gm23709	Other genes	SMARCA5		31392.7
Gm23711	Other genes	SMARCA5		12956.3
Gm23712	Other genes	SMARCA5		64329.3
Gm23713	Other genes	SMARCA5		44812
Gm23714	Other genes	SMARCA5		224521
Gm23715	Other genes	SMARCA5		45255
Gm23716	Other genes	SMARCA5		153164
Gm23718	Other genes	SMARCA5		36280
Gm23721	Other genes	SMARCA5		6315
Gm23722	Other genes	SMARCA5		3349
Gm23723	Other genes	SMARCA5		44531
Gm23725	Other genes	SMARCA5		255777
Gm23726	Other genes	SMARCA5		13752.3
Gm23727	Other genes	SMARCA5		931336
Gm23730	Other genes	SMARCA5		10446
Gm23731	Other genes	SMARCA5		118291
Gm23732	Other genes	SMARCA5		56290
Gm23733	Other genes	SMARCA5		497812
Gm23734	Other genes	SMARCA5		83369.7
Gm23735	Other genes	SMARCA5		146246
Gm23736	Other genes	SMARCA5		109911
Gm23737	Other genes	SMARCA5		31834
Gm23738	Other genes	SMARCA5		1.50325e+06
Gm23739	Other genes	SMARCA5		88
Gm23740	Other genes	SMARCA5		4604.33
Gm23741	Other genes	SMARCA5		17573.7
Gm23743	Other genes	SMARCA5		36643
Gm23744	Other genes	SMARCA5		18771
Gm23745	Other genes	SMARCA5		36330.7
Gm23746	Other genes	SMARCA5		128476
Gm23747	Other genes	SMARCA5		11412.3
Gm23748	Other genes	SMARCA5		384171
Gm23749	Other genes	SMARCA5		1.0003e+06
Gm23750	Other genes	SMARCA5		792186
Gm23751	Other genes	SMARCA5		10175
Gm23752	Other genes	SMARCA5		211353
Gm23753	Other genes	SMARCA5		38632.3
Gm23754	Other genes	SMARCA5		5221.67
Gm23755	Other genes	SMARCA5		208
Gm23756	Other genes	SMARCA5		113517
Gm23757	Other genes	SMARCA5		13700.7
Gm23758	Other genes	SMARCA5		1335.67
Gm23759	Other genes	SMARCA5		23253
Gm23760	Other genes	SMARCA5		252063
Gm23761	Other genes	SMARCA5		4468
Gm23762	Other genes	SMARCA5		46978
Gm23763	Other genes	SMARCA5		32576
Gm23764	Other genes	SMARCA5		175753
Gm23765	Other genes	SMARCA5		30638
Gm23766	Other genes	SMARCA5		27091.3
Gm23767	Other genes	SMARCA5		295351
Gm23768	Other genes	SMARCA5		1134674
Gm23769	Other genes	SMARCA5		173478
Gm23770	Other genes	SMARCA5		4.96605e+06
Gm23771	Other genes	SMARCA5		806260
Gm23772	Other genes	SMARCA5		10174.7
Gm23773	Other genes	SMARCA5		643376
Gm23774	Other genes	SMARCA5		388476
Gm23775	Other genes	SMARCA5		292122
Gm23776	Other genes	SMARCA5		25440.3
Gm23777	Other genes	SMARCA5		394664
Gm23779	Other genes	SMARCA5		17805.7
Gm23780	Other genes	SMARCA5		424
Gm23781	Other genes	SMARCA5		233084
Gm23782	Other genes	SMARCA5		597364
Gm23783	Other genes	SMARCA5		6227.67
Gm23785	Other genes	SMARCA5		966526
Gm23786	Other genes	SMARCA5		11734.7
Gm23787	Other genes	SMARCA5		105749
Gm23788	Other genes	SMARCA5		185575
Gm23789	Other genes	SMARCA5		2633
Gm2379	Other genes	SMARCA5		82887.3
Gm23790	Other genes	SMARCA5		149751
Gm23791	Other genes	SMARCA5		341559
Gm23792	Other genes	SMARCA5		10804.7
Gm23793	Other genes	SMARCA5		1.07898e+06
Gm23794	Other genes	SMARCA5		123745
Gm23795	Other genes	SMARCA5		149056
Gm23796	Other genes	SMARCA5		586542
Gm23798	Other genes	SMARCA5		300075
Gm23799	Other genes	SMARCA5		8677.33
Gm23800	Other genes	SMARCA5		61815
Gm23801	Other genes	SMARCA5		41006.7
Gm23802	Other genes	SMARCA5		6258
Gm23803	Other genes	SMARCA5		26130
Gm23804	Other genes	SMARCA5		16818.3
Gm23805	Other genes	SMARCA5		16602.3
Gm23806	Other genes	SMARCA5		34320.7
Gm2381	Other genes	SMARCA5		7379.33
Gm23810	Other genes	SMARCA5		13819.7
Gm23811	Other genes	SMARCA5		79580.7
Gm23812	Other genes	SMARCA5		5091.33
Gm23813	Other genes	SMARCA5		22017.7
Gm23814	Other genes	SMARCA5		5416.67
Gm23815	Other genes	SMARCA5		62854
Gm23816	Other genes	SMARCA5		31694
Gm23817	Other genes	SMARCA5		3214.67
Gm23819	Other genes	SMARCA5		17607.7
Gm23820	Other genes	SMARCA5		18479.3
Gm23821	Other genes	SMARCA5		5923.67
Gm23822	Other genes	SMARCA5		362050
Gm23823	Other genes	SMARCA5		57506.3
Gm23824	Other genes	SMARCA5		7827.67
Gm23826	Other genes	SMARCA5		276975
Gm23827	Other genes	SMARCA5		5823.67
Gm23829	Other genes	SMARCA5		864794
Gm2383	Other genes	SMARCA5		164205
Gm23830	Other genes	SMARCA5		9116.67
Gm23831	Other genes	SMARCA5		500779
Gm23833	Other genes	SMARCA5		845.333
Gm23834	Other genes	SMARCA5		15243.7
Gm23835	Other genes	SMARCA5		119255
Gm23836	Other genes	SMARCA5		452400
Gm23837	Other genes	SMARCA5		44110.3
Gm23838	Other genes	SMARCA5		265662
Gm23839	Other genes	SMARCA5		39602.3
Gm23840	Other genes	SMARCA5		2920
Gm23841	Other genes	SMARCA5		4182.67
Gm23844	Other genes	SMARCA5		18733.7
Gm23845	Other genes	SMARCA5		37408.7
Gm23846	Other genes	SMARCA5		45331.7
Gm23847	Other genes	SMARCA5		7416.67
Gm23848	Other genes	SMARCA5		1574914
Gm23849	Other genes	SMARCA5		511.333
Gm23850	Other genes	SMARCA5		131971
Gm23851	Other genes	SMARCA5		1077
Gm23852	Other genes	SMARCA5		463970
Gm23853	Other genes	SMARCA5		2197.33
Gm23854	Other genes	SMARCA5		193587
Gm23855	Other genes	SMARCA5		1625.67
Gm23856	Other genes	SMARCA5		2397.67
Gm23857	Other genes	SMARCA5		34604
Gm23858	Other genes	SMARCA5		5090.67
Gm23859	Other genes	SMARCA5		281296
Gm23860	Other genes	SMARCA5		516961
Gm23862	Other genes	SMARCA5		330359
Gm23863	Other genes	SMARCA5		4.41447e+06
Gm23864	Other genes	SMARCA5		1103.67
Gm23865	Other genes	SMARCA5		3031.67
Gm23867	Other genes	SMARCA5		249311
Gm2387	Other genes	SMARCA5		48488
Gm23872	Other genes	SMARCA5		24738
Gm23873	Other genes	SMARCA5		478912
Gm23875	Other genes	SMARCA5		23717.3
Gm23876	Other genes	SMARCA5		31959
Gm23877	Other genes	SMARCA5		133459
Gm23879	Other genes	SMARCA5		128052
Gm23880	Other genes	SMARCA5		738.333
Gm23881	Other genes	SMARCA5		42591.7
Gm23882	Other genes	SMARCA5		1252.33
Gm23883	Other genes	SMARCA5		28214
Gm23884	Other genes	SMARCA5		848695
Gm23885	Other genes	SMARCA5		95748
Gm23886	Other genes	SMARCA5		51018.7
Gm23887	Other genes	SMARCA5		17723.7
Gm23888	Other genes	SMARCA5		50439
Gm23889	Other genes	SMARCA5		7548
Gm2389	Other genes	SMARCA5		111614
Gm23891	Other genes	SMARCA5		752788
Gm23892	Other genes	SMARCA5		279253
Gm23893	Other genes	SMARCA5		60029.3
Gm23894	Other genes	SMARCA5		73369
Gm23895	Other genes	SMARCA5		366351
Gm23896	Other genes	SMARCA5		979711
Gm23897	Other genes	SMARCA5		342381
Gm23898	Other genes	SMARCA5		31754.3
Gm23899	Other genes	SMARCA5		143999
Gm2390	Other genes	SMARCA5		7702.67
Gm23900	Other genes	SMARCA5		641725
Gm23901	Other genes	SMARCA5		20822.7
Gm23902	Other genes	SMARCA5		35769
Gm23903	Other genes	SMARCA5		166420
Gm23904	Other genes	SMARCA5		18057.7
Gm23905	Other genes	SMARCA5		69470
Gm23906	Other genes	SMARCA5		135726
Gm23907	Other genes	SMARCA5		92481
Gm23908	Other genes	SMARCA5		27192.7
Gm23909	Other genes	SMARCA5		302386
Gm23910	Other genes	SMARCA5		32903.3
Gm23911	Other genes	SMARCA5		393975
Gm23912	Other genes	SMARCA5		74907
Gm23916	Other genes	SMARCA5		21752.7
Gm23917	Other genes	SMARCA5		495667
Gm23918	Other genes	SMARCA5		11677
Gm23921	Other genes	SMARCA5		25585.7
Gm23922	Other genes	SMARCA5		141528
Gm23923	Other genes	SMARCA5		37652
Gm23924	Other genes	SMARCA5		1.16962e+06
Gm23925	Other genes	SMARCA5		1236.17
Gm23926	Other genes	SMARCA5		820745
Gm23927	Other genes	SMARCA5		17123.3
Gm23928	Other genes	SMARCA5		568160
Gm23931	Other genes	SMARCA5		777772
Gm23932	Other genes	SMARCA5		44682
Gm23933	Other genes	SMARCA5		161242
Gm23934	Other genes	SMARCA5		71693.3
Gm23935	Other genes	SMARCA5		3139.33
Gm23936	Other genes	SMARCA5		11735.3
Gm23939	Other genes	SMARCA5		8993
Gm23940	Other genes	SMARCA5		43379.7
Gm23941	Other genes	SMARCA5		502496
Gm23942	Other genes	SMARCA5		187066
Gm23943	Other genes	SMARCA5		20857.7
Gm23944	Other genes	SMARCA5		355356
Gm23945	Other genes	SMARCA5		24606.3
Gm23946	Other genes	SMARCA5		9907.33
Gm23947	Other genes	SMARCA5		36134.7
Gm23948	Other genes	SMARCA5		249875
Gm23949	Other genes	SMARCA5		48007.3
Gm2395	Other genes	SMARCA5		19396.3
Gm23950	Other genes	SMARCA5		427578
Gm23951	Other genes	SMARCA5		55924
Gm23952	Other genes	SMARCA5		74043.3
Gm23953	Other genes	SMARCA5		267507
Gm23954	Other genes	SMARCA5		11360.7
Gm23955	Other genes	SMARCA5		26669
Gm23956	Other genes	SMARCA5		103088
Gm23957	Other genes	SMARCA5		23921.7
Gm23958	Other genes	SMARCA5		491492
Gm23959	Other genes	SMARCA5		290667
Gm2396	Other genes	SMARCA5		70998.5
Gm23960	Other genes	SMARCA5		201646
Gm23961	Other genes	SMARCA5		107121
Gm23962	Other genes	SMARCA5		547855
Gm23963	Other genes	SMARCA5		463895
Gm23964	Other genes	SMARCA5		14327.7
Gm23965	Other genes	SMARCA5		1.75527e+06
Gm23966	Other genes	SMARCA5		21149.3
Gm23967	Other genes	SMARCA5		8612
Gm23968	Other genes	SMARCA5		12686
Gm23969	Other genes	SMARCA5		283.667
Gm23970	Other genes	SMARCA5		327052
Gm23971	Other genes	SMARCA5		7327
Gm23972	Other genes	SMARCA5		251149
Gm23973	Other genes	SMARCA5		584339
Gm23974	Other genes	SMARCA5		48474
Gm23975	Other genes	SMARCA5		697847
Gm23976	Other genes	SMARCA5		1.14934e+06
Gm23977	Other genes	SMARCA5		364463
Gm23979	Other genes	SMARCA5		58887
Gm2398	Other genes	SMARCA5		580176
Gm23980	Other genes	SMARCA5		979500
Gm23981	Other genes	SMARCA5		196787
Gm23982	Other genes	SMARCA5		187532
Gm23983	Other genes	SMARCA5		21182
Gm23984	Other genes	SMARCA5		22407
Gm23985	Other genes	SMARCA5		580260
Gm23986	Other genes	SMARCA5		1014878
Gm23987	Other genes	SMARCA5		658491
Gm23988	Other genes	SMARCA5		127101
Gm23989	Other genes	SMARCA5		240977
Gm2399	Other genes	SMARCA5		70049
Gm23990	Other genes	SMARCA5		7867.33
Gm23991	Other genes	SMARCA5		3613
Gm23992	Other genes	SMARCA5		5107.33
Gm23993	Other genes	SMARCA5		127290
Gm23994	Other genes	SMARCA5		6597
Gm23995	Other genes	SMARCA5		1003.67
Gm23996	Other genes	SMARCA5		19293
Gm23997	Other genes	SMARCA5		5854.33
Gm23999	Other genes	SMARCA5		276225
Gm24000	Other genes	SMARCA5		504
Gm24001	Other genes	SMARCA5		4020.67
Gm24002	Other genes	SMARCA5		10171.7
Gm24003	Other genes	SMARCA5		49945.7
Gm24004	Other genes	SMARCA5		20106.3
Gm24005	Other genes	SMARCA5		572447
Gm24006	Other genes	SMARCA5		165012
Gm24008	Other genes	SMARCA5		16743.3
Gm24009	Other genes	SMARCA5		1299.33
Gm24010	Other genes	SMARCA5		12987.3
Gm24011	Other genes	SMARCA5		28584
Gm24013	Other genes	SMARCA5		14153.3
Gm24014	Other genes	SMARCA5		61050.7
Gm24015	Other genes	SMARCA5		240502
Gm24016	Other genes	SMARCA5		363.667
Gm24017	Other genes	SMARCA5		73578.3
Gm24018	Other genes	SMARCA5		4298.67
Gm24019	Other genes	SMARCA5		398.667
Gm24020	Other genes	SMARCA5		27.6667
Gm24021	Other genes	SMARCA5		334767
Gm24022	Other genes	SMARCA5		202869
Gm24025	Other genes	SMARCA5		50039.3
Gm24026	Other genes	SMARCA5		36676
Gm24027	Other genes	SMARCA5		232099
Gm24028	Other genes	SMARCA5		122259
Gm24029	Other genes	SMARCA5		231.333
Gm24030	Other genes	SMARCA5		774994
Gm24031	Other genes	SMARCA5		36384
Gm24032	Other genes	SMARCA5		4982.33
Gm24035	Other genes	SMARCA5		113837
Gm24036	Other genes	SMARCA5		16934
Gm24037	Other genes	SMARCA5		618362
Gm24038	Other genes	SMARCA5		21539.3
Gm24039	Other genes	SMARCA5		197851
Gm2404	Other genes	SMARCA5		85401.3
Gm24040	Other genes	SMARCA5		329149
Gm24041	Other genes	SMARCA5		3432
Gm24042	Other genes	SMARCA5		357980
Gm24043	Other genes	SMARCA5		1285542
Gm24044	Other genes	SMARCA5		51.6667
Gm24045	Other genes	SMARCA5		973.667
Gm24046	Other genes	SMARCA5		5006
Gm24047	Other genes	SMARCA5		4918
Gm24048	Other genes	SMARCA5		65131.7
Gm24049	Other genes	SMARCA5		15591.7
Gm24050	Other genes	SMARCA5		1970
Gm24051	Other genes	SMARCA5		494618
Gm24053	Other genes	SMARCA5		36724.3
Gm24054	Other genes	SMARCA5		113077
Gm24056	Other genes	SMARCA5		7474.33
Gm24057	Other genes	SMARCA5		39013
Gm24059	Other genes	SMARCA5		54978.3
Gm24060	Other genes	SMARCA5		53229.7
Gm24061	Other genes	SMARCA5		80876.7
Gm24062	Other genes	SMARCA5		291431
Gm24063	Other genes	SMARCA5		290360
Gm24064	Other genes	SMARCA5		1.51442e+06
Gm24065	Other genes	SMARCA5		43264.7
Gm24066	Other genes	SMARCA5		181411
Gm24067	Other genes	SMARCA5		442.333
Gm24068	Other genes	SMARCA5		336002
Gm24069	Other genes	SMARCA5		551928
Gm24070	Other genes	SMARCA5		101431
Gm24071	Other genes	SMARCA5		6468
Gm24072	Other genes	SMARCA5		787405
Gm24073	Other genes	SMARCA5		53724.7
Gm24074	Other genes	SMARCA5		30593.3
Gm24075	Other genes	SMARCA5		226309
Gm24076	Other genes	SMARCA5		8365
Gm24077	Other genes	SMARCA5		193319
Gm24078	Other genes	SMARCA5		251338
Gm24079	Other genes	SMARCA5		242506
Gm24080	Other genes	SMARCA5		1.59019e+06
Gm24081	Other genes	SMARCA5		29858.7
Gm24082	Other genes	SMARCA5		12330.7
Gm24083	Other genes	SMARCA5		1521
Gm24084	Other genes	SMARCA5		4484.33
Gm24085	Other genes	SMARCA5		33294
Gm24086	Other genes	SMARCA5		10186.3
Gm24088	Other genes	SMARCA5		182355
Gm24089	Other genes	SMARCA5		18230.7
Gm24091	Other genes	SMARCA5		22366.3
Gm24092	Other genes	SMARCA5		31690.3
Gm24095	Other genes	SMARCA5		15258.7
Gm24096	Other genes	SMARCA5		644113
Gm24097	Other genes	SMARCA5		76548.3
Gm24098	Other genes	SMARCA5		7169.67
Gm24099	Other genes	SMARCA5		870920
Gm24100	Other genes	SMARCA5		370326
Gm24103	Other genes	SMARCA5		687
Gm24105	Other genes	SMARCA5		14027.2
Gm24106	Other genes	SMARCA5		26801.7
Gm24108	Other genes	SMARCA5		17174
Gm24109	Other genes	SMARCA5		86.3333
Gm2411	Other genes	SMARCA5		2.53184e+06
Gm24111	Other genes	SMARCA5		8243.33
Gm24112	Other genes	SMARCA5		2600
Gm24113	Other genes	SMARCA5		19821
Gm24115	Other genes	SMARCA5		130337
Gm24116	Other genes	SMARCA5		455564
Gm24117	Other genes	SMARCA5		31275.7
Gm24118	Other genes	SMARCA5		37701.3
Gm24119	Other genes	SMARCA5		4171
Gm2412	Other genes	SMARCA5		34742.3
Gm24120	Other genes	SMARCA5		275854
Gm24121	Other genes	SMARCA5		124760
Gm24122	Other genes	SMARCA5		2.19829e+06
Gm24123	Other genes	SMARCA5		119911
Gm24124	Other genes	SMARCA5		787974
Gm24125	Other genes	SMARCA5		17630
Gm24126	Other genes	SMARCA5		418955
Gm24127	Other genes	SMARCA5		1.52132e+06
Gm24128	Other genes	SMARCA5		411
Gm24129	Other genes	SMARCA5		1009097
Gm24130	Other genes	SMARCA5		17932
Gm24131	Other genes	SMARCA5		242965
Gm24132	Other genes	SMARCA5		486138
Gm24133	Other genes	SMARCA5		19036.7
Gm24134	Other genes	SMARCA5		1552.67
Gm24135	Other genes	SMARCA5		54309
Gm24136	Other genes	SMARCA5		1929.67
Gm24137	Other genes	SMARCA5		381555
Gm24138	Other genes	SMARCA5		16386
Gm24139	Other genes	SMARCA5		8301.33
Gm24140	Other genes	SMARCA5		193265
Gm24141	Other genes	SMARCA5		411875
Gm24142	Other genes	SMARCA5		221290
Gm24143	Other genes	SMARCA5		3637.67
Gm24144	Other genes	SMARCA5		43049
Gm24145	Other genes	SMARCA5		3640
Gm24146	Other genes	SMARCA5		10753.7
Gm24147	Other genes	SMARCA5		16070.7
Gm24148	Other genes	SMARCA5		6059.67
Gm24149	Other genes	SMARCA5		21940.7
Gm24150	Other genes	SMARCA5		72836
Gm24151	Other genes	SMARCA5		12325.7
Gm24152	Other genes	SMARCA5		26620.7
Gm24153	Other genes	SMARCA5		320234
Gm24154	Other genes	SMARCA5		50064
Gm24155	Other genes	SMARCA5		44584
Gm24157	Other genes	SMARCA5		413.333
Gm24158	Other genes	SMARCA5		990.667
Gm24159	Other genes	SMARCA5		78377.7
Gm24160	Other genes	SMARCA5		158310
Gm24161	Other genes	SMARCA5		64669.7
Gm24162	Other genes	SMARCA5		345820
Gm24163	Other genes	SMARCA5		34204.3
Gm24164	Other genes	SMARCA5		215654
Gm24165	Other genes	SMARCA5		10169.3
Gm24166	Other genes	SMARCA5		1655.33
Gm24167	Other genes	SMARCA5		114878
Gm24168	Other genes	SMARCA5		97970.7
Gm24169	Other genes	SMARCA5		53621.7
Gm24170	Other genes	SMARCA5		201653
Gm24171	Other genes	SMARCA5		24723.3
Gm24172	Other genes	SMARCA5		72238.7
Gm24173	Other genes	SMARCA5		394149
Gm24174	Other genes	SMARCA5		108065
Gm24175	Other genes	SMARCA5		27886
Gm24176	Other genes	SMARCA5		10868.7
Gm24177	Other genes	SMARCA5		34073.7
Gm24178	Other genes	SMARCA5		38493.3
Gm24179	Other genes	SMARCA5		4116.67
Gm24180	Other genes	SMARCA5		15057
Gm24182	Other genes	SMARCA5		993.667
Gm24183	Other genes	SMARCA5		100731
Gm24184	Other genes	SMARCA5		347898
Gm24185	Other genes	SMARCA5		14852.7
Gm24186	Other genes	SMARCA5		100745
Gm24187	Other genes	SMARCA5		69333
Gm24188	Other genes	SMARCA5		31572
Gm24189	Other genes	SMARCA5		22180
Gm24190	Other genes	SMARCA5		27125.3
Gm24191	Other genes	SMARCA5		25330.3
Gm24192	Other genes	SMARCA5		700688
Gm24193	Other genes	SMARCA5		19269.7
Gm24194	Other genes	SMARCA5		10125
Gm24195	Other genes	SMARCA5		2015.33
Gm24196	Other genes	SMARCA5		90506.7
Gm24197	Other genes	SMARCA5		3186.67
Gm24198	Other genes	SMARCA5		13392.7
Gm24199	Other genes	SMARCA5		34386.3
Gm2420	Other genes	SMARCA5		5888.33
Gm24200	Other genes	SMARCA5		209026
Gm24201	Other genes	SMARCA5		2093
Gm24202	Other genes	SMARCA5		399007
Gm24203	Other genes	SMARCA5		46692.7
Gm24204	Other genes	SMARCA5		2018
Gm24205	Other genes	SMARCA5		264673
Gm24206	Other genes	SMARCA5		310420
Gm24207	Other genes	SMARCA5		18094.3
Gm24208	Other genes	SMARCA5		85259.3
Gm24210	Other genes	SMARCA5		47503.7
Gm24211	Other genes	SMARCA5		4299
Gm24212	Other genes	SMARCA5		305735
Gm24213	Other genes	SMARCA5		493030
Gm24216	Other genes	SMARCA5		16750.3
Gm24217	Other genes	SMARCA5		123609
Gm24218	Other genes	SMARCA5		94810.7
Gm24219	Other genes	SMARCA5		301065
Gm24220	Other genes	SMARCA5		128443
Gm24221	Other genes	SMARCA5		104877
Gm24222	Other genes	SMARCA5		292956
Gm24223	Other genes	SMARCA5		5718.67
Gm24224	Other genes	SMARCA5		39586.7
Gm24225	Other genes	SMARCA5		5236.67
Gm24226	Other genes	SMARCA5		50782.7
Gm24228	Other genes	SMARCA5		107515
Gm24229	Other genes	SMARCA5		694500
Gm2423	Other genes	SMARCA5		160792
Gm24230	Other genes	SMARCA5		7523.67
Gm24231	Other genes	SMARCA5		157550
Gm24232	Other genes	SMARCA5		423931
Gm24233	Other genes	SMARCA5		1492.67
Gm24234	Other genes	SMARCA5		72914.7
Gm24235	Other genes	SMARCA5		342926
Gm24236	Other genes	SMARCA5		1.14371e+06
Gm24237	Other genes	SMARCA5		88461
Gm24238	Other genes	SMARCA5		330734
Gm24239	Other genes	SMARCA5		13795.7
Gm2424	Other genes	SMARCA5		48441.3
Gm24240	Other genes	SMARCA5		2277.33
Gm24241	Other genes	SMARCA5		33342.3
Gm24242	Other genes	SMARCA5		49244
Gm24244	Other genes	SMARCA5		719726
Gm24245	Other genes	SMARCA5		968.667
Gm24246	Other genes	SMARCA5		1.81687e+06
Gm24248	Other genes	SMARCA5		46006.7
Gm24249	Other genes	SMARCA5		473030
Gm24250	Other genes	SMARCA5		402111
Gm24251	Other genes	SMARCA5		101667
Gm24252	Other genes	SMARCA5		1729.67
Gm24253	Other genes	SMARCA5		171292
Gm24254	Other genes	SMARCA5		19246
Gm24255	Other genes	SMARCA5		747847
Gm24256	Other genes	SMARCA5		1437174
Gm24257	Other genes	SMARCA5		7300.33
Gm24258	Other genes	SMARCA5		27466
Gm24259	Other genes	SMARCA5		13733.3
Gm24260	Other genes	SMARCA5		155935
Gm24261	Other genes	SMARCA5		9256
Gm24262	Other genes	SMARCA5		2828.33
Gm24263	Other genes	SMARCA5		22366
Gm24264	Other genes	SMARCA5		305513
Gm24265	Other genes	SMARCA5		456.667
Gm24267	Other genes	SMARCA5		960295
Gm24268	Other genes	SMARCA5		169673
Gm24269	Other genes	SMARCA5		23827
Gm2427	Other genes	SMARCA5		202660
Gm24270	Other genes	SMARCA5		56467.3
Gm24271	Other genes	SMARCA5		134410
Gm24272	Other genes	SMARCA5		130190
Gm24273	Other genes	SMARCA5		26537.3
Gm24274	Other genes	SMARCA5		299074
Gm24275	Other genes	SMARCA5		127773
Gm24276	Other genes	SMARCA5		482859
Gm24277	Other genes	SMARCA5		19584.3
Gm24278	Other genes	SMARCA5		654384
Gm24279	Other genes	SMARCA5		143164
Gm24280	Other genes	SMARCA5		161869
Gm24281	Other genes	SMARCA5		61129.7
Gm24282	Other genes	SMARCA5		17375.7
Gm24283	Other genes	SMARCA5		783.333
Gm24284	Other genes	SMARCA5		31077.7
Gm24285	Other genes	SMARCA5		287937
Gm24286	Other genes	SMARCA5		31249
Gm24288	Other genes	SMARCA5		998579
Gm24289	Other genes	SMARCA5		14282
Gm2429	Other genes	SMARCA5		840376
Gm24290	Other genes	SMARCA5		11982
Gm24291	Other genes	SMARCA5		23071.3
Gm24292	Other genes	SMARCA5		33945.3
Gm24294	Other genes	SMARCA5		46747.3
Gm24295	Other genes	SMARCA5		267039
Gm24296	Other genes	SMARCA5		10849.3
Gm24297	Other genes	SMARCA5		705893
Gm24298	Other genes	SMARCA5		37852.3
Gm24299	Other genes	SMARCA5		7801
Gm24300	Other genes	SMARCA5		168815
Gm24302	Other genes	SMARCA5		39540
Gm24303	Other genes	SMARCA5		11836
Gm24304	Other genes	SMARCA5		920875
Gm24305	Other genes	SMARCA5		37319.3
Gm24306	Other genes	SMARCA5		120958
Gm24307	Other genes	SMARCA5		10353.7
Gm24308	Other genes	SMARCA5		73677
Gm2431	Other genes	SMARCA5		25757.7
Gm24310	Other genes	SMARCA5		289833
Gm24311	Other genes	SMARCA5		886.667
Gm24312	Other genes	SMARCA5		33119.7
Gm24313	Other genes	SMARCA5		288
Gm24314	Other genes	SMARCA5		789553
Gm24315	Other genes	SMARCA5		105633
Gm24316	Other genes	SMARCA5		60441.7
Gm24317	Other genes	SMARCA5		117178
Gm24318	Other genes	SMARCA5		151020
Gm24319	Other genes	SMARCA5		244161
Gm24321	Other genes	SMARCA5		47473
Gm24322	Other genes	SMARCA5		57842.3
Gm24323	Other genes	SMARCA5		2461.67
Gm24325	Other genes	SMARCA5		17416.7
Gm24326	Other genes	SMARCA5		288705
Gm24327	Other genes	SMARCA5		14443.7
Gm24328	Other genes	SMARCA5		750
Gm24330	Other genes	SMARCA5		22.3333
Gm24331	Other genes	SMARCA5		39914.7
Gm24332	Other genes	SMARCA5		22444
Gm24333	Other genes	SMARCA5		94854.7
Gm24334	Other genes	SMARCA5		22363.3
Gm24335	Other genes	SMARCA5		33047
Gm24336	Other genes	SMARCA5		6350.33
Gm24337	Other genes	SMARCA5		43778
Gm24338	Other genes	SMARCA5		19257
Gm24339	Other genes	SMARCA5		20267
Gm24340	Other genes	SMARCA5		262801
Gm24341	Other genes	SMARCA5		211677
Gm24342	Other genes	SMARCA5		135052
Gm24343	Other genes	SMARCA5		230754
Gm24345	Other genes	SMARCA5		239342
Gm24346	Other genes	SMARCA5		2806.33
Gm24347	Other genes	SMARCA5		24496.7
Gm24348	Other genes	SMARCA5		73337.7
Gm24349	Other genes	SMARCA5		147110
Gm24350	Other genes	SMARCA5		1.12266e+06
Gm24352	Other genes	SMARCA5		42339
Gm24355	Other genes	SMARCA5		1050.33
Gm24356	Other genes	SMARCA5		15904.3
Gm24357	Other genes	SMARCA5		9249
Gm24358	Other genes	SMARCA5		11180.7
Gm24359	Other genes	SMARCA5		29298.3
Gm2436	Other genes	SMARCA5		74658.3
Gm24362	Other genes	SMARCA5		2648.67
Gm24363	Other genes	SMARCA5		268337
Gm24365	Other genes	SMARCA5		16404.7
Gm24366	Other genes	SMARCA5		3800
Gm24368	Other genes	SMARCA5		708
Gm24369	Other genes	SMARCA5		1.72335e+06
Gm24370	Other genes	SMARCA5		109858
Gm24371	Other genes	SMARCA5		27496.3
Gm24372	Other genes	SMARCA5		1884.33
Gm24373	Other genes	SMARCA5		282180
Gm24374	Other genes	SMARCA5		52612.3
Gm24375	Other genes	SMARCA5		29197.3
Gm24376	Other genes	SMARCA5		15211.3
Gm24377	Other genes	SMARCA5		313791
Gm24378	Other genes	SMARCA5		4346.33
Gm24379	Other genes	SMARCA5		52238
Gm24380	Other genes	SMARCA5		30371.7
Gm24381	Other genes	SMARCA5		765
Gm24382	Other genes	SMARCA5		373557
Gm24383	Other genes	SMARCA5		43055
Gm24384	Other genes	SMARCA5		200484
Gm24385	Other genes	SMARCA5		454223
Gm24387	Other genes	SMARCA5		2064.67
Gm24388	Other genes	SMARCA5		473328
Gm24389	Other genes	SMARCA5		15170
Gm24390	Other genes	SMARCA5		144151
Gm24391	Other genes	SMARCA5		5397
Gm24392	Other genes	SMARCA5		14033.3
Gm24393	Other genes	SMARCA5		296774
Gm24394	Other genes	SMARCA5		286930
Gm24395	Other genes	SMARCA5		28299.3
Gm24396	Other genes	SMARCA5		251888
Gm24398	Other genes	SMARCA5		10313.3
Gm24399	Other genes	SMARCA5		31029.3
Gm24400	Other genes	SMARCA5		11084.7
Gm24401	Other genes	SMARCA5		6353.33
Gm24402	Other genes	SMARCA5		45391.3
Gm24403	Other genes	SMARCA5		38768
Gm24405	Other genes	SMARCA5		33103
Gm24406	Other genes	SMARCA5		11655.3
Gm24407	Other genes	SMARCA5		338.333
Gm24409	Other genes	SMARCA5		7680
Gm24410	Other genes	SMARCA5		59325.7
Gm24411	Other genes	SMARCA5		4062.33
Gm24412	Other genes	SMARCA5		40760.3
Gm24414	Other genes	SMARCA5		21298
Gm24415	Other genes	SMARCA5		138498
Gm24416	Other genes	SMARCA5		88379.3
Gm24417	Other genes	SMARCA5		134050
Gm24418	Other genes	SMARCA5		209441
Gm24419	Other genes	SMARCA5		839407
Gm24420	Other genes	SMARCA5		35635.3
Gm24422	Other genes	SMARCA5		79766
Gm24423	Other genes	SMARCA5		472462
Gm24424	Other genes	SMARCA5		14198
Gm24427	Other genes	SMARCA5		46329.7
Gm24429	Other genes	SMARCA5		12095.7
Gm24430	Other genes	SMARCA5		13395
Gm24431	Other genes	SMARCA5		30210
Gm24432	Other genes	SMARCA5		80053.7
Gm24433	Other genes	SMARCA5		41950
Gm24434	Other genes	SMARCA5		392043
Gm24435	Other genes	SMARCA5		17668
Gm24436	Other genes	SMARCA5		133047
Gm24437	Other genes	SMARCA5		159520
Gm24438	Other genes	SMARCA5		3.45065e+06
Gm24439	Other genes	SMARCA5		21994.3
Gm24440	Other genes	SMARCA5		12631.3
Gm24441	Other genes	SMARCA5		86515.7
Gm24442	Other genes	SMARCA5		167551
Gm24443	Other genes	SMARCA5		123226
Gm24444	Other genes	SMARCA5		22520.7
Gm24445	Other genes	SMARCA5		6836.33
Gm24446	Other genes	SMARCA5		279873
Gm24447	Other genes	SMARCA5		33293.7
Gm24448	Other genes	SMARCA5		8894.67
Gm24449	Other genes	SMARCA5		3270
Gm2445	Other genes	SMARCA5		11867.3
Gm24451	Other genes	SMARCA5		279
Gm24452	Other genes	SMARCA5		1171
Gm24453	Other genes	SMARCA5		1508
Gm24454	Other genes	SMARCA5		51418.7
Gm24455	Other genes	SMARCA5		7529
Gm24456	Other genes	SMARCA5		52525.7
Gm24457	Other genes	SMARCA5		7835.67
Gm24458	Other genes	SMARCA5		118661
Gm24459	Other genes	SMARCA5		3819.67
Gm2446	Other genes	SMARCA5		51502.7
Gm24460	Other genes	SMARCA5		18843.3
Gm24461	Other genes	SMARCA5		22429.3
Gm24462	Other genes	SMARCA5		73239.3
Gm24463	Other genes	SMARCA5		8598.67
Gm24464	Other genes	SMARCA5		120001
Gm24465	Other genes	SMARCA5		45746.3
Gm24466	Other genes	SMARCA5		23815.7
Gm24467	Other genes	SMARCA5		684160
Gm24468	Other genes	SMARCA5		78242.3
Gm24469	Other genes	SMARCA5		52168.3
Gm2447	Other genes	SMARCA5		75737.8
Gm24470	Other genes	SMARCA5		1.62149e+06
Gm24471	Other genes	SMARCA5		5785
Gm24472	Other genes	SMARCA5		37944
Gm24473	Other genes	SMARCA5		27663
Gm24474	Other genes	SMARCA5		153.667
Gm24475	Other genes	SMARCA5		89831.3
Gm24476	Other genes	SMARCA5		98121
Gm24477	Other genes	SMARCA5		372.333
Gm24478	Other genes	SMARCA5		56296.3
Gm2448	Other genes	SMARCA5		37113.3
Gm24480	Other genes	SMARCA5		2472.67
Gm24481	Other genes	SMARCA5		284666
Gm24482	Other genes	SMARCA5		440663
Gm24484	Other genes	SMARCA5		8644.67
Gm24485	Other genes	SMARCA5		706842
Gm24486	Other genes	SMARCA5		64354
Gm24487	Other genes	SMARCA5		99345.3
Gm24488	Other genes	SMARCA5		120350
Gm24490	Other genes	SMARCA5		47639.3
Gm24491	Other genes	SMARCA5		164611
Gm24492	Other genes	SMARCA5		68377.3
Gm24493	Other genes	SMARCA5		51099.7
Gm24494	Other genes	SMARCA5		1268.33
Gm24495	Other genes	SMARCA5		278620
Gm24496	Other genes	SMARCA5		476856
Gm24497	Other genes	SMARCA5		132
Gm24498	Other genes	SMARCA5		161827
Gm24499	Other genes	SMARCA5		6804
Gm24500	Other genes	SMARCA5		43413.7
Gm24501	Other genes	SMARCA5		8416.33
Gm24502	Other genes	SMARCA5		13800.7
Gm24503	Other genes	SMARCA5		290595
Gm24504	Other genes	SMARCA5		101594
Gm24505	Other genes	SMARCA5		1836.67
Gm24507	Other genes	SMARCA5		9310.33
Gm24508	Other genes	SMARCA5		263990
Gm24509	Other genes	SMARCA5		95918.3
Gm2451	Other genes	SMARCA5		75580.3
Gm24510	Other genes	SMARCA5		174131
Gm24512	Other genes	SMARCA5		93632.3
Gm24513	Other genes	SMARCA5		8365.33
Gm24514	Other genes	SMARCA5		169961
Gm24515	Other genes	SMARCA5		41132.7
Gm24517	Other genes	SMARCA5		15293.3
Gm24518	Other genes	SMARCA5		275139
Gm24519	Other genes	SMARCA5		219548
Gm24520	Other genes	SMARCA5		548296
Gm24521	Other genes	SMARCA5		69203.3
Gm24522	Other genes	SMARCA5		1049299
Gm24523	Other genes	SMARCA5		2484
Gm24524	Other genes	SMARCA5		14063
Gm24525	Other genes	SMARCA5		878754
Gm24526	Other genes	SMARCA5		20014.7
Gm24527	Other genes	SMARCA5		156786
Gm24528	Other genes	SMARCA5		187012
Gm24530	Other genes	SMARCA5		67780
Gm24531	Other genes	SMARCA5		74186.3
Gm24532	Other genes	SMARCA5		73374.3
Gm24533	Other genes	SMARCA5		80047.3
Gm24534	Other genes	SMARCA5		1.23234e+06
Gm24535	Other genes	SMARCA5		939792
Gm24536	Other genes	SMARCA5		21797
Gm24537	Other genes	SMARCA5		1072
Gm24538	Other genes	SMARCA5		2945
Gm24539	Other genes	SMARCA5		44980
Gm24540	Other genes	SMARCA5		215055
Gm24541	Other genes	SMARCA5		14075.3
Gm24542	Other genes	SMARCA5		164496
Gm24543	Other genes	SMARCA5		99342.3
Gm24544	Other genes	SMARCA5		1.37528e+06
Gm24545	Other genes	SMARCA5		3074.33
Gm24546	Other genes	SMARCA5		205473
Gm24547	Other genes	SMARCA5		942594
Gm24548	Other genes	SMARCA5		49269.3
Gm24549	Other genes	SMARCA5		246221
Gm24550	Other genes	SMARCA5		53226.7
Gm24551	Other genes	SMARCA5		264455
Gm24552	Other genes	SMARCA5		268476
Gm24553	Other genes	SMARCA5		643764
Gm24554	Other genes	SMARCA5		168892
Gm24555	Other genes	SMARCA5		463342
Gm24556	Other genes	SMARCA5		8991.33
Gm24557	Other genes	SMARCA5		15101
Gm24559	Other genes	SMARCA5		63467.7
Gm24561	Other genes	SMARCA5		17167.7
Gm24563	Other genes	SMARCA5		230
Gm24564	Other genes	SMARCA5		87867
Gm24565	Other genes	SMARCA5		76529.7
Gm24566	Other genes	SMARCA5		216925
Gm24567	Other genes	SMARCA5		61384.7
Gm24568	Other genes	SMARCA5		538034
Gm24569	Other genes	SMARCA5		185960
Gm24570	Other genes	SMARCA5		344129
Gm24572	Other genes	SMARCA5		3358.67
Gm24573	Other genes	SMARCA5		5060
Gm24575	Other genes	SMARCA5		4230
Gm24576	Other genes	SMARCA5		309.667
Gm24577	Other genes	SMARCA5		53899.3
Gm24578	Other genes	SMARCA5		4994
Gm24579	Other genes	SMARCA5		62166
Gm24580	Other genes	SMARCA5		374367
Gm24581	Other genes	SMARCA5		193429
Gm24582	Other genes	SMARCA5		18949.3
Gm24584	Other genes	SMARCA5		51619
Gm24585	Other genes	SMARCA5		306678
Gm24586	Other genes	SMARCA5		599242
Gm24587	Other genes	SMARCA5		103901
Gm24588	Other genes	SMARCA5		10510
Gm24589	Other genes	SMARCA5		34550.7
Gm24590	Other genes	SMARCA5		1.48903e+06
Gm24591	Other genes	SMARCA5		692227
Gm24592	Other genes	SMARCA5		16824.3
Gm24593	Other genes	SMARCA5		37066.3
Gm24594	Other genes	SMARCA5		179102
Gm24595	Other genes	SMARCA5		79384
Gm24596	Other genes	SMARCA5		1069.67
Gm24597	Other genes	SMARCA5		23147.7
Gm24598	Other genes	SMARCA5		1.65968e+06
Gm24599	Other genes	SMARCA5		162959
Gm24601	Other genes	SMARCA5		81427.3
Gm24602	Other genes	SMARCA5		429773
Gm24605	Other genes	SMARCA5		3502.33
Gm24607	Other genes	SMARCA5		17071.3
Gm24608	Other genes	SMARCA5		8539
Gm24609	Other genes	SMARCA5		308076
Gm24610	Other genes	SMARCA5		2110
Gm24611	Other genes	SMARCA5		12053.3
Gm24612	Other genes	SMARCA5		145163
Gm24613	Other genes	SMARCA5		7418.67
Gm24614	Other genes	SMARCA5		133248
Gm24615	Other genes	SMARCA5		28090.3
Gm24616	Other genes	SMARCA5		3327
Gm24617	Other genes	SMARCA5		15484.7
Gm24618	Other genes	SMARCA5		257395
Gm24620	Other genes	SMARCA5		20120
Gm24621	Other genes	SMARCA5		2821.33
Gm24622	Other genes	SMARCA5		102234
Gm24623	Other genes	SMARCA5		48973.7
Gm24624	Other genes	SMARCA5		3.04754e+06
Gm24625	Other genes	SMARCA5		34686
Gm24626	Other genes	SMARCA5		167626
Gm24627	Other genes	SMARCA5		446892
Gm24628	Other genes	SMARCA5		234622
Gm24629	Other genes	SMARCA5		21049.3
Gm24630	Other genes	SMARCA5		30765
Gm24631	Other genes	SMARCA5		1199
Gm24632	Other genes	SMARCA5		167241
Gm24633	Other genes	SMARCA5		276747
Gm24634	Other genes	SMARCA5		410671
Gm24635	Other genes	SMARCA5		724305
Gm24636	Other genes	SMARCA5		18561.7
Gm24637	Other genes	SMARCA5		19340
Gm24638	Other genes	SMARCA5		42612
Gm24639	Other genes	SMARCA5		215053
Gm2464	Other genes	SMARCA5		194
Gm24640	Other genes	SMARCA5		115439
Gm24641	Other genes	SMARCA5		262927
Gm24643	Other genes	SMARCA5		26965.3
Gm24644	Other genes	SMARCA5		12716.3
Gm24646	Other genes	SMARCA5		26648.3
Gm24647	Other genes	SMARCA5		13203.7
Gm24648	Other genes	SMARCA5		5020.33
Gm24649	Other genes	SMARCA5		24134
Gm24650	Other genes	SMARCA5		26407.7
Gm24651	Other genes	SMARCA5		903288
Gm24652	Other genes	SMARCA5		338513
Gm24653	Other genes	SMARCA5		130312
Gm24654	Other genes	SMARCA5		317909
Gm24655	Other genes	SMARCA5		180898
Gm24656	Other genes	SMARCA5		815552
Gm24657	Other genes	SMARCA5		137788
Gm24659	Other genes	SMARCA5		45494
Gm24661	Other genes	SMARCA5		71742.7
Gm24664	Other genes	SMARCA5		70495.7
Gm24665	Other genes	SMARCA5		77888.3
Gm24666	Other genes	SMARCA5		7330
Gm24667	Other genes	SMARCA5		44922
Gm24668	Other genes	SMARCA5		26311.7
Gm24669	Other genes	SMARCA5		20289.3
Gm2467	Other genes	SMARCA5		2790
Gm24670	Other genes	SMARCA5		32275.7
Gm24671	Other genes	SMARCA5		18245.3
Gm24673	Other genes	SMARCA5		117328
Gm24674	Other genes	SMARCA5		28045.7
Gm24675	Other genes	SMARCA5		768671
Gm24676	Other genes	SMARCA5		547950
Gm24677	Other genes	SMARCA5		364886
Gm24678	Other genes	SMARCA5		12588.3
Gm24679	Other genes	SMARCA5		34679
Gm24680	Other genes	SMARCA5		1.0389e+06
Gm24681	Other genes	SMARCA5		715607
Gm24682	Other genes	SMARCA5		5271.67
Gm24683	Other genes	SMARCA5		2.8257e+06
Gm24685	Other genes	SMARCA5		78694
Gm24686	Other genes	SMARCA5		661075
Gm24687	Other genes	SMARCA5		98855.7
Gm24689	Other genes	SMARCA5		6421.67
Gm24690	Other genes	SMARCA5		6315
Gm24691	Other genes	SMARCA5		438141
Gm24692	Other genes	SMARCA5		37083.7
Gm24693	Other genes	SMARCA5		344086
Gm24694	Other genes	SMARCA5		169332
Gm24695	Other genes	SMARCA5		23027
Gm24696	Other genes	SMARCA5		532978
Gm24697	Other genes	SMARCA5		679288
Gm24698	Other genes	SMARCA5		6175.33
Gm24701	Other genes	SMARCA5		289204
Gm24702	Other genes	SMARCA5		265722
Gm24704	Other genes	SMARCA5		430313
Gm24705	Other genes	SMARCA5		3361.67
Gm24706	Other genes	SMARCA5		1.33034e+06
Gm24707	Other genes	SMARCA5		928909
Gm24708	Other genes	SMARCA5		2211.67
Gm24709	Other genes	SMARCA5		86926
Gm24710	Other genes	SMARCA5		727656
Gm24711	Other genes	SMARCA5		282695
Gm24712	Other genes	SMARCA5		613412
Gm24713	Other genes	SMARCA5		2103073
Gm24714	Other genes	SMARCA5		106954
Gm24715	Other genes	SMARCA5		447277
Gm24716	Other genes	SMARCA5		885.333
Gm24717	Other genes	SMARCA5		694424
Gm24718	Other genes	SMARCA5		97363
Gm24719	Other genes	SMARCA5		162643
Gm24720	Other genes	SMARCA5		3239.67
Gm24721	Other genes	SMARCA5		12930
Gm24722	Other genes	SMARCA5		26013.3
Gm24723	Other genes	SMARCA5		22321.7
Gm24724	Other genes	SMARCA5		13897.7
Gm24725	Other genes	SMARCA5		43520
Gm24726	Other genes	SMARCA5		15331
Gm24727	Other genes	SMARCA5		37764
Gm24728	Other genes	SMARCA5		367009
Gm24729	Other genes	SMARCA5		130480
Gm24730	Other genes	SMARCA5		165825
Gm24731	Other genes	SMARCA5		14721.7
Gm24732	Other genes	SMARCA5		347272
Gm24733	Other genes	SMARCA5		21558.7
Gm24734	Other genes	SMARCA5		5665.33
Gm24735	Other genes	SMARCA5		14227.3
Gm24736	Other genes	SMARCA5		92613.3
Gm24737	Other genes	SMARCA5		99096.7
Gm24738	Other genes	SMARCA5		98575.7
Gm24739	Other genes	SMARCA5		117228
Gm2474	Other genes	SMARCA5		276937
Gm24741	Other genes	SMARCA5		8285
Gm24744	Other genes	SMARCA5		43904.7
Gm24745	Other genes	SMARCA5		431709
Gm24747	Other genes	SMARCA5		22638.7
Gm24748	Other genes	SMARCA5		12373.7
Gm24749	Other genes	SMARCA5		158539
Gm24750	Other genes	SMARCA5		1164017
Gm24751	Other genes	SMARCA5		159756
Gm24752	Other genes	SMARCA5		52397.3
Gm24753	Other genes	SMARCA5		594
Gm24754	Other genes	SMARCA5		7654.33
Gm24755	Other genes	SMARCA5		236503
Gm24756	Other genes	SMARCA5		598.333
Gm24757	Other genes	SMARCA5		2009
Gm24759	Other genes	SMARCA5		368457
Gm24760	Other genes	SMARCA5		252331
Gm24761	Other genes	SMARCA5		108080
Gm24762	Other genes	SMARCA5		8472.67
Gm24763	Other genes	SMARCA5		764375
Gm24764	Other genes	SMARCA5		165495
Gm24765	Other genes	SMARCA5		86649
Gm24766	Other genes	SMARCA5		1.43442e+06
Gm24767	Other genes	SMARCA5		33425.3
Gm24768	Other genes	SMARCA5		257328
Gm24769	Other genes	SMARCA5		27330
Gm2477	Other genes	SMARCA5		42682
Gm24770	Other genes	SMARCA5		1118854
Gm24771	Other genes	SMARCA5		115702
Gm24772	Other genes	SMARCA5		519547
Gm24773	Other genes	SMARCA5		515429
Gm24774	Other genes	SMARCA5		1037823
Gm24775	Other genes	SMARCA5		114829
Gm24776	Other genes	SMARCA5		29585
Gm24777	Other genes	SMARCA5		13534.3
Gm24780	Other genes	SMARCA5		239153
Gm24781	Other genes	SMARCA5		60649.7
Gm24782	Other genes	SMARCA5		192495
Gm24783	Other genes	SMARCA5		2.93359e+06
Gm24784	Other genes	SMARCA5		60167.7
Gm24786	Other genes	SMARCA5		2992.33
Gm24787	Other genes	SMARCA5		72894.3
Gm24788	Other genes	SMARCA5		44756.3
Gm24789	Other genes	SMARCA5		34150.3
Gm2479	Other genes	SMARCA5		256.667
Gm24790	Other genes	SMARCA5		580778
Gm24791	Other genes	SMARCA5		1.04418e+06
Gm24792	Other genes	SMARCA5		693149
Gm24793	Other genes	SMARCA5		24797.3
Gm24794	Other genes	SMARCA5		17534
Gm24795	Other genes	SMARCA5		276453
Gm24796	Other genes	SMARCA5		266163
Gm24797	Other genes	SMARCA5		413270
Gm24798	Other genes	SMARCA5		250838
Gm24799	Other genes	SMARCA5		180485
Gm24801	Other genes	SMARCA5		146373
Gm24802	Other genes	SMARCA5		13449
Gm24803	Other genes	SMARCA5		46698.3
Gm24804	Other genes	SMARCA5		243
Gm24805	Other genes	SMARCA5		2368
Gm24806	Other genes	SMARCA5		142805
Gm24808	Other genes	SMARCA5		9426
Gm24809	Other genes	SMARCA5		12922.7
Gm24810	Other genes	SMARCA5		508658
Gm24811	Other genes	SMARCA5		20356
Gm24812	Other genes	SMARCA5		661109
Gm24813	Other genes	SMARCA5		20891.7
Gm24816	Other genes	SMARCA5		23190.3
Gm24817	Other genes	SMARCA5		210599
Gm24818	Other genes	SMARCA5		451521
Gm24819	Other genes	SMARCA5		27533.7
Gm24823	Other genes	SMARCA5		18262
Gm24824	Other genes	SMARCA5		11279
Gm24826	Other genes	SMARCA5		4932.67
Gm24828	Other genes	SMARCA5		5.32647e+06
Gm24829	Other genes	SMARCA5		426498
Gm24830	Other genes	SMARCA5		96.6667
Gm24831	Other genes	SMARCA5		34030.7
Gm24833	Other genes	SMARCA5		206750
Gm24835	Other genes	SMARCA5		718284
Gm24836	Other genes	SMARCA5		12886.7
Gm24837	Other genes	SMARCA5		45156.7
Gm24838	Other genes	SMARCA5		176107
Gm24839	Other genes	SMARCA5		273939
Gm24840	Other genes	SMARCA5		50802.3
Gm24841	Other genes	SMARCA5		19924.3
Gm24842	Other genes	SMARCA5		1730.67
Gm24843	Other genes	SMARCA5		231079
Gm24844	Other genes	SMARCA5		37986
Gm24845	Other genes	SMARCA5		40644
Gm24846	Other genes	SMARCA5		45639
Gm24847	Other genes	SMARCA5		1.0624e+06
Gm24848	Other genes	SMARCA5		9662
Gm24850	Other genes	SMARCA5		248098
Gm24851	Other genes	SMARCA5		16248.3
Gm24853	Other genes	SMARCA5		14110
Gm24854	Other genes	SMARCA5		8037
Gm24855	Other genes	SMARCA5		49921.3
Gm24856	Other genes	SMARCA5		334536
Gm24857	Other genes	SMARCA5		2469.67
Gm24858	Other genes	SMARCA5		82750
Gm24859	Other genes	SMARCA5		437.333
Gm24860	Other genes	SMARCA5		26852
Gm24861	Other genes	SMARCA5		16700.7
Gm24862	Other genes	SMARCA5		163112
Gm24863	Other genes	SMARCA5		1.07201e+06
Gm24865	Other genes	SMARCA5		12256
Gm24866	Other genes	SMARCA5		164983
Gm24867	Other genes	SMARCA5		72483.3
Gm24868	Other genes	SMARCA5		58333
Gm24869	Other genes	SMARCA5		22593.3
Gm24870	Other genes	SMARCA5		59694.7
Gm24871	Other genes	SMARCA5		744
Gm24872	Other genes	SMARCA5		192609
Gm24873	Other genes	SMARCA5		213648
Gm24875	Other genes	SMARCA5		22972
Gm24876	Other genes	SMARCA5		3907.67
Gm24877	Other genes	SMARCA5		10974.3
Gm24878	Other genes	SMARCA5		29312
Gm24879	Other genes	SMARCA5		70512
Gm24880	Other genes	SMARCA5		39043
Gm24883	Other genes	SMARCA5		20536
Gm24884	Other genes	SMARCA5		176115
Gm24885	Other genes	SMARCA5		123214
Gm24886	Other genes	SMARCA5		534723
Gm24887	Other genes	SMARCA5		14242.3
Gm24888	Other genes	SMARCA5		1808.67
Gm24889	Other genes	SMARCA5		739799
Gm24890	Other genes	SMARCA5		712
Gm24891	Other genes	SMARCA5		10584
Gm24892	Other genes	SMARCA5		3951
Gm24893	Other genes	SMARCA5		8181.33
Gm24894	Other genes	SMARCA5		15398.7
Gm24895	Other genes	SMARCA5		102922
Gm24896	Other genes	SMARCA5		455458
Gm24897	Other genes	SMARCA5		12373
Gm24898	Other genes	SMARCA5		13741.7
Gm24899	Other genes	SMARCA5		97815
Gm24900	Other genes	SMARCA5		1366.33
Gm24901	Other genes	SMARCA5		432034
Gm24902	Other genes	SMARCA5		604977
Gm24903	Other genes	SMARCA5		82051.7
Gm24905	Other genes	SMARCA5		7511.67
Gm24907	Other genes	SMARCA5		5214.67
Gm24908	Other genes	SMARCA5		495679
Gm24909	Other genes	SMARCA5		60140.3
Gm24910	Other genes	SMARCA5		535071
Gm24911	Other genes	SMARCA5		202263
Gm24912	Other genes	SMARCA5		18319.7
Gm24913	Other genes	SMARCA5		1750.33
Gm24914	Other genes	SMARCA5		12741.3
Gm24915	Other genes	SMARCA5		68486.3
Gm24916	Other genes	SMARCA5		484.333
Gm24917	Other genes	SMARCA5		9273.67
Gm24918	Other genes	SMARCA5		62369.7
Gm24919	Other genes	SMARCA5		14915
Gm2492	Other genes	SMARCA5		101072
Gm24920	Other genes	SMARCA5		15962.3
Gm24921	Other genes	SMARCA5		1.30795e+06
Gm24922	Other genes	SMARCA5		45910.3
Gm24923	Other genes	SMARCA5		150644
Gm24924	Other genes	SMARCA5		34925
Gm24925	Other genes	SMARCA5		113761
Gm24926	Other genes	SMARCA5		248915
Gm24927	Other genes	SMARCA5		41980
Gm24928	Other genes	SMARCA5		374123
Gm24929	Other genes	SMARCA5		1319126
Gm24930	Other genes	SMARCA5		7864.33
Gm24931	Other genes	SMARCA5		9144.67
Gm24932	Other genes	SMARCA5		49968.3
Gm24933	Other genes	SMARCA5		603974
Gm24934	Other genes	SMARCA5		102801
Gm24935	Other genes	SMARCA5		1.05407e+06
Gm24936	Other genes	SMARCA5		53152.7
Gm24937	Other genes	SMARCA5		1254913
Gm24938	Other genes	SMARCA5		12649.7
Gm24939	Other genes	SMARCA5		1112.33
Gm24940	Other genes	SMARCA5		1548.33
Gm24942	Other genes	SMARCA5		60851.3
Gm24943	Other genes	SMARCA5		639154
Gm24944	Other genes	SMARCA5		782.333
Gm24945	Other genes	SMARCA5		6709
Gm24946	Other genes	SMARCA5		193299
Gm24947	Other genes	SMARCA5		304543
Gm24948	Other genes	SMARCA5		827183
Gm24949	Other genes	SMARCA5		17632.7
Gm2495	Other genes	SMARCA5		70593.3
Gm24950	Other genes	SMARCA5		8670
Gm24951	Other genes	SMARCA5		441240
Gm24952	Other genes	SMARCA5		351613
Gm24954	Other genes	SMARCA5		1.84626e+06
Gm24957	Other genes	SMARCA5		214244
Gm24958	Other genes	SMARCA5		16212.7
Gm24959	Other genes	SMARCA5		51861.3
Gm24960	Other genes	SMARCA5		329
Gm24961	Other genes	SMARCA5		1192
Gm24962	Other genes	SMARCA5		11029.3
Gm24963	Other genes	SMARCA5		606461
Gm24965	Other genes	SMARCA5		317783
Gm24966	Other genes	SMARCA5		115495
Gm24967	Other genes	SMARCA5		7040.67
Gm24968	Other genes	SMARCA5		860659
Gm24969	Other genes	SMARCA5		132182
Gm2497	Other genes	SMARCA5		180364
Gm24970	Other genes	SMARCA5		432
Gm24971	Other genes	SMARCA5		7600
Gm24973	Other genes	SMARCA5		295617
Gm24975	Other genes	SMARCA5		85526.7
Gm24976	Other genes	SMARCA5		86649.7
Gm24977	Other genes	SMARCA5		267683
Gm24978	Other genes	SMARCA5		511975
Gm24979	Other genes	SMARCA5		43559
Gm24981	Other genes	SMARCA5		26387.7
Gm24982	Other genes	SMARCA5		92199.7
Gm24983	Other genes	SMARCA5		230227
Gm24984	Other genes	SMARCA5		109853
Gm24985	Other genes	SMARCA5		41200.7
Gm24986	Other genes	SMARCA5		41797
Gm24987	Other genes	SMARCA5		960751
Gm24988	Other genes	SMARCA5		6744.33
Gm24989	Other genes	SMARCA5		28083.7
Gm24990	Other genes	SMARCA5		19725
Gm24991	Other genes	SMARCA5		1260
Gm24992	Other genes	SMARCA5		29386.3
Gm24993	Other genes	SMARCA5		95651
Gm24994	Other genes	SMARCA5		60788
Gm24996	Other genes	SMARCA5		14059.3
Gm24997	Other genes	SMARCA5		394122
Gm24998	Other genes	SMARCA5		95256.3
Gm24999	Other genes	SMARCA5		9290.33
Gm25000	Other genes	SMARCA5		6354.33
Gm25002	Other genes	SMARCA5		16874.3
Gm25004	Other genes	SMARCA5		33421
Gm25005	Other genes	SMARCA5		22039.3
Gm25006	Other genes	SMARCA5		954237
Gm25007	Other genes	SMARCA5		2561801
Gm25008	Other genes	SMARCA5		11869
Gm25009	Other genes	SMARCA5		5460.33
Gm25010	Other genes	SMARCA5		95977.7
Gm25011	Other genes	SMARCA5		452115
Gm25012	Other genes	SMARCA5		556005
Gm25013	Other genes	SMARCA5		494951
Gm25014	Other genes	SMARCA5		4706.33
Gm25015	Other genes	SMARCA5		180447
Gm25016	Other genes	SMARCA5		25286.3
Gm25017	Other genes	SMARCA5		374069
Gm25018	Other genes	SMARCA5		38746.7
Gm25019	Other genes	SMARCA5		91184.3
Gm25020	Other genes	SMARCA5		291864
Gm25021	Other genes	SMARCA5		27643.7
Gm25022	Other genes	SMARCA5		126290
Gm25023	Other genes	SMARCA5		41098.7
Gm25024	Other genes	SMARCA5		116624
Gm25025	Other genes	SMARCA5		230735
Gm25026	Other genes	SMARCA5		17530.7
Gm25032	Other genes	SMARCA5		1116926
Gm25033	Other genes	SMARCA5		3945.33
Gm25035	Other genes	SMARCA5		996.667
Gm25036	Other genes	SMARCA5		81034.7
Gm25037	Other genes	SMARCA5		96485.3
Gm25038	Other genes	SMARCA5		47030.7
Gm25039	Other genes	SMARCA5		151761
Gm25040	Other genes	SMARCA5		84066.3
Gm25041	Other genes	SMARCA5		1.19376e+06
Gm25042	Other genes	SMARCA5		102950
Gm25043	Other genes	SMARCA5		390240
Gm25044	Other genes	SMARCA5		852
Gm25045	Other genes	SMARCA5		9910.33
Gm25047	Other genes	SMARCA5		33642
Gm25048	Other genes	SMARCA5		10305.3
Gm25049	Other genes	SMARCA5		29621.3
Gm2505	Other genes	SMARCA5		168957
Gm25051	Other genes	SMARCA5		13355
Gm25052	Other genes	SMARCA5		61468
Gm25053	Other genes	SMARCA5		24596.7
Gm25054	Other genes	SMARCA5		10088
Gm25055	Other genes	SMARCA5		28892
Gm25056	Other genes	SMARCA5		63909.3
Gm25057	Other genes	SMARCA5		37929.3
Gm25058	Other genes	SMARCA5		104732
Gm25059	Other genes	SMARCA5		34466
Gm25060	Other genes	SMARCA5		34756
Gm25061	Other genes	SMARCA5		1843285
Gm25063	Other genes	SMARCA5		108299
Gm25064	Other genes	SMARCA5		298.333
Gm25065	Other genes	SMARCA5		665762
Gm25066	Other genes	SMARCA5		820827
Gm25068	Other genes	SMARCA5		555700
Gm25069	Other genes	SMARCA5		46608
Gm25070	Other genes	SMARCA5		14172.3
Gm25071	Other genes	SMARCA5		8115.33
Gm25072	Other genes	SMARCA5		10154.7
Gm25074	Other genes	SMARCA5		227096
Gm25076	Other genes	SMARCA5		21247
Gm25077	Other genes	SMARCA5		245198
Gm25078	Other genes	SMARCA5		2.15199e+06
Gm25079	Other genes	SMARCA5		18207.3
Gm25080	Other genes	SMARCA5		36455.7
Gm25081	Other genes	SMARCA5		13683.7
Gm25082	Other genes	SMARCA5		6153.67
Gm25083	Other genes	SMARCA5		7419
Gm25084	Other genes	SMARCA5		153580
Gm25085	Other genes	SMARCA5		312292
Gm25086	Other genes	SMARCA5		475333
Gm25087	Other genes	SMARCA5		353484
Gm25088	Other genes	SMARCA5		224405
Gm25089	Other genes	SMARCA5		327276
Gm25090	Other genes	SMARCA5		279147
Gm25091	Other genes	SMARCA5		1563
Gm25092	Other genes	SMARCA5		8420.67
Gm25093	Other genes	SMARCA5		63616.7
Gm25094	Other genes	SMARCA5		365166
Gm25095	Other genes	SMARCA5		37663.7
Gm25096	Other genes	SMARCA5		275615
Gm25097	Other genes	SMARCA5		344749
Gm25098	Other genes	SMARCA5		263854
Gm25099	Other genes	SMARCA5		499.667
Gm25100	Other genes	SMARCA5		14859
Gm25101	Other genes	SMARCA5		2283466
Gm25102	Other genes	SMARCA5		151627
Gm25103	Other genes	SMARCA5		68793
Gm25104	Other genes	SMARCA5		65295
Gm25105	Other genes	SMARCA5		211913
Gm25106	Other genes	SMARCA5		15288
Gm25107	Other genes	SMARCA5		69408.7
Gm25108	Other genes	SMARCA5		10734
Gm25109	Other genes	SMARCA5		90269
Gm2511	Other genes	SMARCA5		25933.7
Gm25110	Other genes	SMARCA5		8608
Gm25111	Other genes	SMARCA5		378773
Gm25112	Other genes	SMARCA5		8789.33
Gm25113	Other genes	SMARCA5		621106
Gm25115	Other genes	SMARCA5		723602
Gm25116	Other genes	SMARCA5		30492
Gm25117	Other genes	SMARCA5		3219.67
Gm25119	Other genes	SMARCA5		74043.7
Gm25120	Other genes	SMARCA5		207571
Gm25121	Other genes	SMARCA5		135918
Gm25123	Other genes	SMARCA5		7919
Gm25124	Other genes	SMARCA5		846
Gm25125	Other genes	SMARCA5		145423
Gm25126	Other genes	SMARCA5		277100
Gm25127	Other genes	SMARCA5		38593
Gm25128	Other genes	SMARCA5		3622
Gm25129	Other genes	SMARCA5		3824.67
Gm25130	Other genes	SMARCA5		47655.7
Gm25131	Other genes	SMARCA5		48728
Gm25132	Other genes	SMARCA5		62694.7
Gm25133	Other genes	SMARCA5		1.23758e+06
Gm25134	Other genes	SMARCA5		9882.67
Gm25135	Other genes	SMARCA5		6543.67
Gm25136	Other genes	SMARCA5		122948
Gm25137	Other genes	SMARCA5		11505
Gm25138	Other genes	SMARCA5		365083
Gm25139	Other genes	SMARCA5		191812
Gm25140	Other genes	SMARCA5		44933.7
Gm25141	Other genes	SMARCA5		2552.33
Gm25142	Other genes	SMARCA5		5375.33
Gm25143	Other genes	SMARCA5		875304
Gm25144	Other genes	SMARCA5		130976
Gm25145	Other genes	SMARCA5		19602.3
Gm25146	Other genes	SMARCA5		366587
Gm25147	Other genes	SMARCA5		92602.3
Gm25148	Other genes	SMARCA5		12395.3
Gm25149	Other genes	SMARCA5		96367.7
Gm25150	Other genes	SMARCA5		14838.3
Gm25151	Other genes	SMARCA5		17701.7
Gm25152	Other genes	SMARCA5		37256
Gm25153	Other genes	SMARCA5		27479.7
Gm25154	Other genes	SMARCA5		20721.7
Gm25155	Other genes	SMARCA5		302942
Gm25156	Other genes	SMARCA5		124705
Gm25157	Other genes	SMARCA5		224570
Gm25158	Other genes	SMARCA5		120547
Gm2516	Other genes	SMARCA5		949835
Gm25160	Other genes	SMARCA5		1052543
Gm25161	Other genes	SMARCA5		737522
Gm25162	Other genes	SMARCA5		65212
Gm25163	Other genes	SMARCA5		12946
Gm25164	Other genes	SMARCA5		20901.7
Gm25166	Other genes	SMARCA5		390308
Gm25167	Other genes	SMARCA5		16556.7
Gm25168	Other genes	SMARCA5		47820.3
Gm25169	Other genes	SMARCA5		853779
Gm2517	Other genes	SMARCA5		66824
Gm25170	Other genes	SMARCA5		1165583
Gm25171	Other genes	SMARCA5		573793
Gm25173	Other genes	SMARCA5		1.11231e+06
Gm25175	Other genes	SMARCA5		241456
Gm25176	Other genes	SMARCA5		344449
Gm25177	Other genes	SMARCA5		255365
Gm25178	Other genes	SMARCA5		40613
Gm25179	Other genes	SMARCA5		11135.3
Gm2518	Other genes	SMARCA5		1855
Gm25180	Other genes	SMARCA5		16746.3
Gm25183	Other genes	SMARCA5		3604.67
Gm25184	Other genes	SMARCA5		7488
Gm25185	Other genes	SMARCA5		19110
Gm25186	Other genes	SMARCA5		62613
Gm25187	Other genes	SMARCA5		2512.67
Gm25188	Other genes	SMARCA5		10509
Gm25189	Other genes	SMARCA5		1603
Gm25190	Other genes	SMARCA5		39847
Gm25193	Other genes	SMARCA5		23677
Gm25194	Other genes	SMARCA5		347871
Gm25195	Other genes	SMARCA5		3468.67
Gm25196	Other genes	SMARCA5		675068
Gm25197	Other genes	SMARCA5		13291.3
Gm25198	Other genes	SMARCA5		7482.67
Gm25199	Other genes	SMARCA5		6764.33
Gm25200	Other genes	SMARCA5		59335.3
Gm25201	Other genes	SMARCA5		5568.33
Gm25202	Other genes	SMARCA5		464677
Gm25203	Other genes	SMARCA5		37235
Gm25204	Other genes	SMARCA5		131622
Gm25205	Other genes	SMARCA5		299712
Gm25207	Other genes	SMARCA5		933169
Gm25208	Other genes	SMARCA5		953402
Gm25209	Other genes	SMARCA5		314164
Gm25210	Other genes	SMARCA5		234682
Gm25211	Other genes	SMARCA5		112074
Gm25212	Other genes	SMARCA5		22743
Gm25213	Other genes	SMARCA5		31088
Gm25214	Other genes	SMARCA5		7296.33
Gm25215	Other genes	SMARCA5		52574
Gm25216	Other genes	SMARCA5		36659.7
Gm25217	Other genes	SMARCA5		73784.7
Gm25219	Other genes	SMARCA5		14707.3
Gm2522	Other genes	SMARCA5		159509
Gm25220	Other genes	SMARCA5		6984
Gm25221	Other genes	SMARCA5		201958
Gm25222	Other genes	SMARCA5		193468
Gm25223	Other genes	SMARCA5		5042.33
Gm25224	Other genes	SMARCA5		101234
Gm25225	Other genes	SMARCA5		3519
Gm25226	Other genes	SMARCA5		34424.7
Gm25227	Other genes	SMARCA5		119605
Gm25228	Other genes	SMARCA5		968274
Gm25229	Other genes	SMARCA5		185513
Gm25230	Other genes	SMARCA5		302937
Gm25232	Other genes	SMARCA5		23796.3
Gm25235	Other genes	SMARCA5		13413.7
Gm25238	Other genes	SMARCA5		557.333
Gm25239	Other genes	SMARCA5		302
Gm25240	Other genes	SMARCA5		90772.7
Gm25241	Other genes	SMARCA5		102493
Gm25243	Other genes	SMARCA5		26404.3
Gm25244	Other genes	SMARCA5		370139
Gm25245	Other genes	SMARCA5		10158.3
Gm25246	Other genes	SMARCA5		175987
Gm25247	Other genes	SMARCA5		24795.3
Gm25248	Other genes	SMARCA5		874686
Gm25249	Other genes	SMARCA5		83623.7
Gm25250	Other genes	SMARCA5		30428.3
Gm25252	Other genes	SMARCA5		66835
Gm25253	Other genes	SMARCA5		301943
Gm25254	Other genes	SMARCA5		168104
Gm25255	Other genes	SMARCA5		299168
Gm25256	Other genes	SMARCA5		66979
Gm25257	Other genes	SMARCA5		236944
Gm25258	Other genes	SMARCA5		29608.7
Gm25259	Other genes	SMARCA5		6319.33
Gm25260	Other genes	SMARCA5		10149
Gm25261	Other genes	SMARCA5		37202.3
Gm25262	Other genes	SMARCA5		189.333
Gm25263	Other genes	SMARCA5		135353
Gm25264	Other genes	SMARCA5		983391
Gm25265	Other genes	SMARCA5		11842.3
Gm25266	Other genes	SMARCA5		4658.67
Gm25267	Other genes	SMARCA5		621391
Gm25268	Other genes	SMARCA5		2253.67
Gm25269	Other genes	SMARCA5		10636
Gm25270	Other genes	SMARCA5		15723.7
Gm25271	Other genes	SMARCA5		4832.67
Gm25272	Other genes	SMARCA5		178556
Gm25273	Other genes	SMARCA5		25503
Gm25274	Other genes	SMARCA5		48672
Gm25275	Other genes	SMARCA5		4432.67
Gm25276	Other genes	SMARCA5		78373.7
Gm25277	Other genes	SMARCA5		8321.67
Gm25278	Other genes	SMARCA5		165824
Gm25279	Other genes	SMARCA5		6692.33
Gm25280	Other genes	SMARCA5		30676.3
Gm25281	Other genes	SMARCA5		2112.67
Gm25282	Other genes	SMARCA5		84103.3
Gm25283	Other genes	SMARCA5		13945
Gm25284	Other genes	SMARCA5		16879.7
Gm25285	Other genes	SMARCA5		116804
Gm25286	Other genes	SMARCA5		233781
Gm25287	Other genes	SMARCA5		87415.7
Gm25288	Other genes	SMARCA5		20127.3
Gm25289	Other genes	SMARCA5		5292.67
Gm25290	Other genes	SMARCA5		35716.3
Gm25291	Other genes	SMARCA5		13125.7
Gm25292	Other genes	SMARCA5		39166.3
Gm25293	Other genes	SMARCA5		177908
Gm25294	Other genes	SMARCA5		398661
Gm25295	Other genes	SMARCA5		100958
Gm25296	Other genes	SMARCA5		448
Gm25297	Other genes	SMARCA5		72945
Gm25299	Other genes	SMARCA5		289268
Gm25300	Other genes	SMARCA5		228241
Gm25301	Other genes	SMARCA5		765.333
Gm25303	Other genes	SMARCA5		5178
Gm25306	Other genes	SMARCA5		62683.3
Gm25307	Other genes	SMARCA5		146291
Gm25308	Other genes	SMARCA5		11707
Gm25309	Other genes	SMARCA5		50795.7
Gm2531	Other genes	SMARCA5		36226.7
Gm25311	Other genes	SMARCA5		2500
Gm25312	Other genes	SMARCA5		44809.3
Gm25313	Other genes	SMARCA5		307
Gm25314	Other genes	SMARCA5		143397
Gm25315	Other genes	SMARCA5		17019.7
Gm25316	Other genes	SMARCA5		125434
Gm25317	Other genes	SMARCA5		1745.67
Gm25318	Other genes	SMARCA5		813627
Gm25319	Other genes	SMARCA5		133581
Gm25320	Other genes	SMARCA5		183502
Gm25321	Other genes	SMARCA5		27760.3
Gm25322	Other genes	SMARCA5		4152.67
Gm25323	Other genes	SMARCA5		1138.67
Gm25325	Other genes	SMARCA5		48058.3
Gm25326	Other genes	SMARCA5		240349
Gm25327	Other genes	SMARCA5		50777.3
Gm25328	Other genes	SMARCA5		1448.67
Gm25329	Other genes	SMARCA5		62580.7
Gm25332	Other genes	SMARCA5		402362
Gm25333	Other genes	SMARCA5		3796.33
Gm25334	Other genes	SMARCA5		23665.3
Gm25335	Other genes	SMARCA5		288881
Gm25336	Other genes	SMARCA5		124701
Gm25337	Other genes	SMARCA5		2082
Gm25338	Other genes	SMARCA5		313853
Gm25339	Other genes	SMARCA5		651274
Gm2534	Other genes	SMARCA5		415918
Gm25341	Other genes	SMARCA5		6969.33
Gm25342	Other genes	SMARCA5		214797
Gm25343	Other genes	SMARCA5		240
Gm25344	Other genes	SMARCA5		52485.7
Gm25345	Other genes	SMARCA5		614430
Gm25346	Other genes	SMARCA5		87425.7
Gm25347	Other genes	SMARCA5		197770
Gm25348	Other genes	SMARCA5		193999
Gm25349	Other genes	SMARCA5		56956.3
Gm25350	Other genes	SMARCA5		249818
Gm25352	Other genes	SMARCA5		126422
Gm25353	Other genes	SMARCA5		16049
Gm25354	Other genes	SMARCA5		326503
Gm25355	Other genes	SMARCA5		102295
Gm25357	Other genes	SMARCA5		113918
Gm25358	Other genes	SMARCA5		132889
Gm25359	Other genes	SMARCA5		1.58296e+07
Gm25360	Other genes	SMARCA5		249.333
Gm25361	Other genes	SMARCA5		7104.67
Gm25362	Other genes	SMARCA5		31075
Gm25363	Other genes	SMARCA5		21105.3
Gm25364	Other genes	SMARCA5		2188.33
Gm25365	Other genes	SMARCA5		359546
Gm25366	Other genes	SMARCA5		2.07577e+06
Gm25367	Other genes	SMARCA5		113958
Gm25368	Other genes	SMARCA5		29000.7
Gm25369	Other genes	SMARCA5		41190.7
Gm25370	Other genes	SMARCA5		58557.7
Gm25371	Other genes	SMARCA5		1475
Gm25372	Other genes	SMARCA5		90876
Gm25373	Other genes	SMARCA5		52995
Gm25374	Other genes	SMARCA5		161891
Gm25375	Other genes	SMARCA5		41910
Gm25376	Other genes	SMARCA5		859070
Gm25377	Other genes	SMARCA5		123434
Gm25378	Other genes	SMARCA5		447662
Gm25379	Other genes	SMARCA5		37829
Gm25380	Other genes	SMARCA5		21368.3
Gm25381	Other genes	SMARCA5		109365
Gm25382	Other genes	SMARCA5		581209
Gm25383	Other genes	SMARCA5		778755
Gm25384	Other genes	SMARCA5		46738.3
Gm25386	Other genes	SMARCA5		7089
Gm25387	Other genes	SMARCA5		479941
Gm25388	Other genes	SMARCA5		345028
Gm25389	Other genes	SMARCA5		14738.7
Gm2539	Other genes	SMARCA5		23266
Gm25390	Other genes	SMARCA5		63277.7
Gm25391	Other genes	SMARCA5		101516
Gm25392	Other genes	SMARCA5		480526
Gm25393	Other genes	SMARCA5		694698
Gm25394	Other genes	SMARCA5		2188.67
Gm25395	Other genes	SMARCA5		20952.7
Gm25396	Other genes	SMARCA5		102007
Gm25397	Other genes	SMARCA5		30858.7
Gm25399	Other genes	SMARCA5		34875
Gm25401	Other genes	SMARCA5		91291.7
Gm25402	Other genes	SMARCA5		1966.67
Gm25403	Other genes	SMARCA5		34793.7
Gm25404	Other genes	SMARCA5		86504
Gm25405	Other genes	SMARCA5		75936
Gm25406	Other genes	SMARCA5		78053
Gm25407	Other genes	SMARCA5		18710
Gm25408	Other genes	SMARCA5		16935
Gm25409	Other genes	SMARCA5		22337.7
Gm2541	Other genes	SMARCA5		84775
Gm25410	Other genes	SMARCA5		11832
Gm25411	Other genes	SMARCA5		32134
Gm25412	Other genes	SMARCA5		773426
Gm25413	Other genes	SMARCA5		113954
Gm25414	Other genes	SMARCA5		354403
Gm25415	Other genes	SMARCA5		909646
Gm25416	Other genes	SMARCA5		8178.33
Gm25417	Other genes	SMARCA5		14675.7
Gm25418	Other genes	SMARCA5		5580
Gm25419	Other genes	SMARCA5		50042
Gm25420	Other genes	SMARCA5		68795
Gm25421	Other genes	SMARCA5		64336
Gm25422	Other genes	SMARCA5		342475
Gm25423	Other genes	SMARCA5		10162
Gm25424	Other genes	SMARCA5		513655
Gm25425	Other genes	SMARCA5		132250
Gm25426	Other genes	SMARCA5		22701.7
Gm25427	Other genes	SMARCA5		22140.3
Gm25428	Other genes	SMARCA5		107
Gm25429	Other genes	SMARCA5		76386.7
Gm25430	Other genes	SMARCA5		106989
Gm25431	Other genes	SMARCA5		68849.3
Gm25432	Other genes	SMARCA5		7613
Gm25433	Other genes	SMARCA5		29660.7
Gm25434	Other genes	SMARCA5		422972
Gm25435	Other genes	SMARCA5		31917
Gm25436	Other genes	SMARCA5		655291
Gm25437	Other genes	SMARCA5		164585
Gm25438	Other genes	SMARCA5		7919
Gm25439	Other genes	SMARCA5		777969
Gm2544	Other genes	SMARCA5		241472
Gm25440	Other genes	SMARCA5		26857.7
Gm25442	Other genes	SMARCA5		158508
Gm25443	Other genes	SMARCA5		75130.7
Gm25444	Other genes	SMARCA5		1615.67
Gm25445	Other genes	SMARCA5		6923
Gm25447	Other genes	SMARCA5		1644.67
Gm25448	Other genes	SMARCA5		13983.7
Gm25449	Other genes	SMARCA5		190745
Gm25450	Other genes	SMARCA5		7052.33
Gm25451	Other genes	SMARCA5		105833
Gm25452	Other genes	SMARCA5		362844
Gm25453	Other genes	SMARCA5		10925.7
Gm25454	Other genes	SMARCA5		201108
Gm25455	Other genes	SMARCA5		132988
Gm25456	Other genes	SMARCA5		1699.67
Gm25457	Other genes	SMARCA5		1.31605e+06
Gm25458	Other genes	SMARCA5		105528
Gm25459	Other genes	SMARCA5		14460
Gm2546	Other genes	SMARCA5		90137.7
Gm25460	Other genes	SMARCA5		1286387
Gm25461	Other genes	SMARCA5		287961
Gm25462	Other genes	SMARCA5		269463
Gm25463	Other genes	SMARCA5		184224
Gm25464	Other genes	SMARCA5		9999.33
Gm25465	Other genes	SMARCA5		121783
Gm25466	Other genes	SMARCA5		174131
Gm25470	Other genes	SMARCA5		62432.7
Gm25471	Other genes	SMARCA5		242266
Gm25472	Other genes	SMARCA5		7417.33
Gm25473	Other genes	SMARCA5		64120.7
Gm25474	Other genes	SMARCA5		219527
Gm25475	Other genes	SMARCA5		8561
Gm25476	Other genes	SMARCA5		147676
Gm25480	Other genes	SMARCA5		929945
Gm25481	Other genes	SMARCA5		44817
Gm25482	Other genes	SMARCA5		13840.3
Gm25483	Other genes	SMARCA5		23770.7
Gm25484	Other genes	SMARCA5		252222
Gm25485	Other genes	SMARCA5		491763
Gm25486	Other genes	SMARCA5		24260.7
Gm25487	Other genes	SMARCA5		40551.7
Gm25488	Other genes	SMARCA5		186824
Gm25489	Other genes	SMARCA5		639267
Gm25490	Other genes	SMARCA5		888787
Gm25491	Other genes	SMARCA5		271796
Gm25492	Other genes	SMARCA5		3242.33
Gm25493	Other genes	SMARCA5		62266.3
Gm25494	Other genes	SMARCA5		1578
Gm25495	Other genes	SMARCA5		1.43235e+06
Gm25496	Other genes	SMARCA5		625267
Gm25497	Other genes	SMARCA5		322850
Gm25498	Other genes	SMARCA5		6806.67
Gm25499	Other genes	SMARCA5		113638
Gm25500	Other genes	SMARCA5		6279
Gm25501	Other genes	SMARCA5		156746
Gm25502	Other genes	SMARCA5		49074.7
Gm25505	Other genes	SMARCA5		297848
Gm25506	Other genes	SMARCA5		6023.33
Gm25507	Other genes	SMARCA5		386677
Gm25509	Other genes	SMARCA5		479055
Gm25510	Other genes	SMARCA5		42175
Gm25512	Other genes	SMARCA5		7677
Gm25513	Other genes	SMARCA5		819293
Gm25514	Other genes	SMARCA5		7804.33
Gm25515	Other genes	SMARCA5		15682.3
Gm25516	Other genes	SMARCA5		19357
Gm25517	Other genes	SMARCA5		38202.7
Gm25518	Other genes	SMARCA5		30875.7
Gm25519	Other genes	SMARCA5		1.41032e+06
Gm25520	Other genes	SMARCA5		5414.67
Gm25521	Other genes	SMARCA5		31251.3
Gm25522	Other genes	SMARCA5		542781
Gm25523	Other genes	SMARCA5		280490
Gm25524	Other genes	SMARCA5		11867
Gm25525	Other genes	SMARCA5		62849
Gm25526	Other genes	SMARCA5		72880.3
Gm25528	Other genes	SMARCA5		39540.7
Gm25529	Other genes	SMARCA5		1143687
Gm2553	Other genes	SMARCA5		32808.7
Gm25533	Other genes	SMARCA5		555542
Gm25534	Other genes	SMARCA5		132095
Gm25535	Other genes	SMARCA5		18108.7
Gm25537	Other genes	SMARCA5		953505
Gm25538	Other genes	SMARCA5		204815
Gm25539	Other genes	SMARCA5		20680.3
Gm25540	Other genes	SMARCA5		6291.67
Gm25541	Other genes	SMARCA5		357.333
Gm25542	Other genes	SMARCA5		722248
Gm25543	Other genes	SMARCA5		471905
Gm25544	Other genes	SMARCA5		6854
Gm25545	Other genes	SMARCA5		13535.3
Gm25546	Other genes	SMARCA5		51646.7
Gm25547	Other genes	SMARCA5		99325.3
Gm25548	Other genes	SMARCA5		50471
Gm25549	Other genes	SMARCA5		23163.7
Gm25550	Other genes	SMARCA5		1813965
Gm25551	Other genes	SMARCA5		63372.3
Gm25552	Other genes	SMARCA5		134561
Gm25553	Other genes	SMARCA5		753970
Gm25554	Other genes	SMARCA5		93974.7
Gm25555	Other genes	SMARCA5		18252.3
Gm25556	Other genes	SMARCA5		2794.33
Gm25557	Other genes	SMARCA5		67040.7
Gm25558	Other genes	SMARCA5		19766
Gm25559	Other genes	SMARCA5		12301.7
Gm25560	Other genes	SMARCA5		80205
Gm25561	Other genes	SMARCA5		8053
Gm25562	Other genes	SMARCA5		83169
Gm25563	Other genes	SMARCA5		10780
Gm25564	Other genes	SMARCA5		214402
Gm25565	Other genes	SMARCA5		191368
Gm25569	Other genes	SMARCA5		17290
Gm25570	Other genes	SMARCA5		277925
Gm25571	Other genes	SMARCA5		11458.3
Gm25572	Other genes	SMARCA5		26514.3
Gm25574	Other genes	SMARCA5		169843
Gm25577	Other genes	SMARCA5		96865
Gm25578	Other genes	SMARCA5		611754
Gm25579	Other genes	SMARCA5		780.667
Gm25580	Other genes	SMARCA5		24661
Gm25581	Other genes	SMARCA5		835552
Gm25582	Other genes	SMARCA5		12875
Gm25583	Other genes	SMARCA5		639663
Gm25585	Other genes	SMARCA5		323531
Gm25586	Other genes	SMARCA5		939761
Gm25587	Other genes	SMARCA5		442538
Gm25588	Other genes	SMARCA5		14855.3
Gm25589	Other genes	SMARCA5		21209.3
Gm2559	Other genes	SMARCA5		10794.3
Gm25591	Other genes	SMARCA5		24348.7
Gm25592	Other genes	SMARCA5		10828.3
Gm25593	Other genes	SMARCA5		6506.33
Gm25594	Other genes	SMARCA5		62201.3
Gm25595	Other genes	SMARCA5		563
Gm25596	Other genes	SMARCA5		12347
Gm25597	Other genes	SMARCA5		209460
Gm25598	Other genes	SMARCA5		5673.67
Gm25599	Other genes	SMARCA5		217832
Gm25600	Other genes	SMARCA5		17506.7
Gm25601	Other genes	SMARCA5		25224
Gm25602	Other genes	SMARCA5		637284
Gm25603	Other genes	SMARCA5		26665.7
Gm25604	Other genes	SMARCA5		22412
Gm25605	Other genes	SMARCA5		300649
Gm25606	Other genes	SMARCA5		1403
Gm25607	Other genes	SMARCA5		104644
Gm25608	Other genes	SMARCA5		4241.33
Gm25609	Other genes	SMARCA5		47881
Gm25610	Other genes	SMARCA5		248525
Gm25611	Other genes	SMARCA5		20416.7
Gm25612	Other genes	SMARCA5		8365.33
Gm25613	Other genes	SMARCA5		32862.3
Gm25614	Other genes	SMARCA5		235465
Gm25615	Other genes	SMARCA5		139580
Gm25617	Other genes	SMARCA5		63395.7
Gm25618	Other genes	SMARCA5		10623.7
Gm25619	Other genes	SMARCA5		332050
Gm25621	Other genes	SMARCA5		36241.3
Gm25622	Other genes	SMARCA5		3240
Gm25623	Other genes	SMARCA5		116759
Gm25624	Other genes	SMARCA5		50556
Gm25625	Other genes	SMARCA5		81.3333
Gm25626	Other genes	SMARCA5		62521.3
Gm25627	Other genes	SMARCA5		42677.3
Gm25628	Other genes	SMARCA5		21349
Gm25629	Other genes	SMARCA5		51870.7
Gm25630	Other genes	SMARCA5		43835.3
Gm25631	Other genes	SMARCA5		69623.3
Gm25632	Other genes	SMARCA5		3683.33
Gm25633	Other genes	SMARCA5		26966.7
Gm25634	Other genes	SMARCA5		21491.3
Gm25635	Other genes	SMARCA5		49446.7
Gm25636	Other genes	SMARCA5		4738.33
Gm25637	Other genes	SMARCA5		38775
Gm2564	Other genes	SMARCA5		105077
Gm25640	Other genes	SMARCA5		10936.3
Gm25641	Other genes	SMARCA5		734.333
Gm25642	Other genes	SMARCA5		117073
Gm25643	Other genes	SMARCA5		6614
Gm25644	Other genes	SMARCA5		561082
Gm25646	Other genes	SMARCA5		150873
Gm25647	Other genes	SMARCA5		295449
Gm25648	Other genes	SMARCA5		119103
Gm25649	Other genes	SMARCA5		2764
Gm25650	Other genes	SMARCA5		1.11594e+06
Gm25651	Other genes	SMARCA5		303257
Gm25652	Other genes	SMARCA5		81170
Gm25653	Other genes	SMARCA5		705275
Gm25654	Other genes	SMARCA5		16245.7
Gm25655	Other genes	SMARCA5		55176
Gm25656	Other genes	SMARCA5		285539
Gm25657	Other genes	SMARCA5		7695.67
Gm25658	Other genes	SMARCA5		34983
Gm25659	Other genes	SMARCA5		133609
Gm2566	Other genes	SMARCA5		10645
Gm25660	Other genes	SMARCA5		18099.3
Gm25661	Other genes	SMARCA5		75.3333
Gm25663	Other genes	SMARCA5		1596
Gm25664	Other genes	SMARCA5		209863
Gm25665	Other genes	SMARCA5		289992
Gm25666	Other genes	SMARCA5		76723
Gm25667	Other genes	SMARCA5		6535.33
Gm25668	Other genes	SMARCA5		23447.3
Gm25669	Other genes	SMARCA5		46545.7
Gm25670	Other genes	SMARCA5		1.07703e+06
Gm25671	Other genes	SMARCA5		520643
Gm25672	Other genes	SMARCA5		18598
Gm25673	Other genes	SMARCA5		127659
Gm25675	Other genes	SMARCA5		680749
Gm25677	Other genes	SMARCA5		91.6667
Gm25678	Other genes	SMARCA5		36411.7
Gm25679	Other genes	SMARCA5		21927.3
Gm2568	Other genes	SMARCA5		18112.7
Gm25680	Other genes	SMARCA5		110519
Gm25681	Other genes	SMARCA5		81478
Gm25682	Other genes	SMARCA5		198853
Gm25683	Other genes	SMARCA5		23748.7
Gm25684	Other genes	SMARCA5		578101
Gm25687	Other genes	SMARCA5		476894
Gm25690	Other genes	SMARCA5		41059.3
Gm25692	Other genes	SMARCA5		11697
Gm25693	Other genes	SMARCA5		598339
Gm25694	Other genes	SMARCA5		307456
Gm25696	Other genes	SMARCA5		18663.3
Gm25697	Other genes	SMARCA5		19378
Gm25698	Other genes	SMARCA5		19780.7
Gm25699	Other genes	SMARCA5		323024
Gm25700	Other genes	SMARCA5		679230
Gm25701	Other genes	SMARCA5		103178
Gm25702	Other genes	SMARCA5		437226
Gm25703	Other genes	SMARCA5		18163.3
Gm25704	Other genes	SMARCA5		63012
Gm25705	Other genes	SMARCA5		302693
Gm25706	Other genes	SMARCA5		6857
Gm25707	Other genes	SMARCA5		14174
Gm25708	Other genes	SMARCA5		974492
Gm25709	Other genes	SMARCA5		10417.3
Gm25710	Other genes	SMARCA5		385298
Gm25711	Other genes	SMARCA5		2351965
Gm25712	Other genes	SMARCA5		88156.3
Gm25713	Other genes	SMARCA5		31185.7
Gm25714	Other genes	SMARCA5		1.45175e+06
Gm25715	Other genes	SMARCA5		444456
Gm25716	Other genes	SMARCA5		11609
Gm25717	Other genes	SMARCA5		4861
Gm25718	Other genes	SMARCA5		6629.33
Gm25720	Other genes	SMARCA5		8418.33
Gm25721	Other genes	SMARCA5		2660.33
Gm25722	Other genes	SMARCA5		77674
Gm25723	Other genes	SMARCA5		493772
Gm25724	Other genes	SMARCA5		106521
Gm25725	Other genes	SMARCA5		5478.33
Gm25726	Other genes	SMARCA5		34923.3
Gm25727	Other genes	SMARCA5		261543
Gm25728	Other genes	SMARCA5		130175
Gm25729	Other genes	SMARCA5		7.06515e+06
Gm2573	Other genes	SMARCA5		15875.3
Gm25730	Other genes	SMARCA5		348652
Gm25731	Other genes	SMARCA5		83794
Gm25732	Other genes	SMARCA5		870.667
Gm25735	Other genes	SMARCA5		3446.33
Gm25736	Other genes	SMARCA5		87191.3
Gm25737	Other genes	SMARCA5		58319.7
Gm25739	Other genes	SMARCA5		457326
Gm2574	Other genes	SMARCA5		26454.7
Gm25740	Other genes	SMARCA5		655041
Gm25741	Other genes	SMARCA5		237714
Gm25742	Other genes	SMARCA5		321660
Gm25744	Other genes	SMARCA5		255.667
Gm25747	Other genes	SMARCA5		202805
Gm25748	Other genes	SMARCA5		136481
Gm25749	Other genes	SMARCA5		110604
Gm25750	Other genes	SMARCA5		78820
Gm25753	Other genes	SMARCA5		127859
Gm25754	Other genes	SMARCA5		421340
Gm25755	Other genes	SMARCA5		39293.3
Gm25756	Other genes	SMARCA5		1246977
Gm25757	Other genes	SMARCA5		4897
Gm25758	Other genes	SMARCA5		50876.7
Gm25759	Other genes	SMARCA5		334453
Gm25760	Other genes	SMARCA5		11919.7
Gm25761	Other genes	SMARCA5		587710
Gm25762	Other genes	SMARCA5		349069
Gm25763	Other genes	SMARCA5		17999.7
Gm25764	Other genes	SMARCA5		355608
Gm25765	Other genes	SMARCA5		767784
Gm25766	Other genes	SMARCA5		32136.3
Gm25767	Other genes	SMARCA5		24167
Gm25768	Other genes	SMARCA5		98421.7
Gm25769	Other genes	SMARCA5		676211
Gm25770	Other genes	SMARCA5		24584
Gm25771	Other genes	SMARCA5		985218
Gm25772	Other genes	SMARCA5		31490
Gm25773	Other genes	SMARCA5		24509
Gm25774	Other genes	SMARCA5		728595
Gm25775	Other genes	SMARCA5		115582
Gm25776	Other genes	SMARCA5		14899
Gm25777	Other genes	SMARCA5		3423.67
Gm25778	Other genes	SMARCA5		81079.7
Gm25779	Other genes	SMARCA5		93245.3
Gm25780	Other genes	SMARCA5		64334
Gm25781	Other genes	SMARCA5		31825.7
Gm25782	Other genes	SMARCA5		15193
Gm25783	Other genes	SMARCA5		1079.67
Gm25784	Other genes	SMARCA5		18863
Gm25785	Other genes	SMARCA5		581832
Gm25787	Other genes	SMARCA5		12886.7
Gm25788	Other genes	SMARCA5		7758
Gm25789	Other genes	SMARCA5		2850.67
Gm25790	Other genes	SMARCA5		86336
Gm25791	Other genes	SMARCA5		8572
Gm25792	Other genes	SMARCA5		330351
Gm25793	Other genes	SMARCA5		18064.7
Gm25794	Other genes	SMARCA5		762.333
Gm25795	Other genes	SMARCA5		192112
Gm25796	Other genes	SMARCA5		436569
Gm25797	Other genes	SMARCA5		9912.33
Gm25798	Other genes	SMARCA5		274345
Gm25799	Other genes	SMARCA5		43745
Gm25800	Other genes	SMARCA5		74929.7
Gm25801	Other genes	SMARCA5		43953.7
Gm25802	Other genes	SMARCA5		140799
Gm25803	Other genes	SMARCA5		90031.7
Gm25804	Other genes	SMARCA5		64201.7
Gm25805	Other genes	SMARCA5		10676.3
Gm25806	Other genes	SMARCA5		726613
Gm25807	Other genes	SMARCA5		226395
Gm25808	Other genes	SMARCA5		452558
Gm25809	Other genes	SMARCA5		39703.3
Gm2581	Other genes	SMARCA5		1450.67
Gm25810	Other genes	SMARCA5		33907.7
Gm25811	Other genes	SMARCA5		431795
Gm25812	Other genes	SMARCA5		930512
Gm25813	Other genes	SMARCA5		1.17482e+06
Gm25814	Other genes	SMARCA5		7910
Gm25815	Other genes	SMARCA5		2035.67
Gm25816	Other genes	SMARCA5		300393
Gm25817	Other genes	SMARCA5		1.20752e+06
Gm25818	Other genes	SMARCA5		255634
Gm25819	Other genes	SMARCA5		6357.67
Gm2582	Other genes	SMARCA5		312996
Gm25820	Other genes	SMARCA5		8135.83
Gm25821	Other genes	SMARCA5		1742
Gm25823	Other genes	SMARCA5		293577
Gm25824	Other genes	SMARCA5		32181.3
Gm25825	Other genes	SMARCA5		3.39606e+06
Gm25826	Other genes	SMARCA5		72431.7
Gm25827	Other genes	SMARCA5		40666.3
Gm25828	Other genes	SMARCA5		41565
Gm25829	Other genes	SMARCA5		1522.33
Gm25830	Other genes	SMARCA5		88940.3
Gm25831	Other genes	SMARCA5		200302
Gm25832	Other genes	SMARCA5		3650
Gm25833	Other genes	SMARCA5		930496
Gm25834	Other genes	SMARCA5		29480
Gm25835	Other genes	SMARCA5		1250.33
Gm25836	Other genes	SMARCA5		1144864
Gm25837	Other genes	SMARCA5		2432
Gm25838	Other genes	SMARCA5		43157.7
Gm25839	Other genes	SMARCA5		43983.3
Gm25840	Other genes	SMARCA5		325403
Gm25842	Other genes	SMARCA5		44751.3
Gm25843	Other genes	SMARCA5		367609
Gm25844	Other genes	SMARCA5		269000
Gm25845	Other genes	SMARCA5		20370.7
Gm25846	Other genes	SMARCA5		157718
Gm25847	Other genes	SMARCA5		8279.33
Gm25848	Other genes	SMARCA5		3092.33
Gm25851	Other genes	SMARCA5		319238
Gm25852	Other genes	SMARCA5		63219.7
Gm25853	Other genes	SMARCA5		969962
Gm25854	Other genes	SMARCA5		103913
Gm25855	Other genes	SMARCA5		633
Gm25856	Other genes	SMARCA5		107717
Gm25857	Other genes	SMARCA5		1491.67
Gm25859	Other genes	SMARCA5		21938.7
Gm25860	Other genes	SMARCA5		67367
Gm25861	Other genes	SMARCA5		56825.7
Gm25862	Other genes	SMARCA5		2967.67
Gm25863	Other genes	SMARCA5		67206.3
Gm25864	Other genes	SMARCA5		50210
Gm25865	Other genes	SMARCA5		84667
Gm25866	Other genes	SMARCA5		47809.7
Gm25867	Other genes	SMARCA5		15421.3
Gm25868	Other genes	SMARCA5		78661
Gm25869	Other genes	SMARCA5		3208
Gm25870	Other genes	SMARCA5		384818
Gm25871	Other genes	SMARCA5		294612
Gm25872	Other genes	SMARCA5		46477.3
Gm25873	Other genes	SMARCA5		250482
Gm25874	Other genes	SMARCA5		222537
Gm25875	Other genes	SMARCA5		363516
Gm25876	Other genes	SMARCA5		20361.3
Gm25877	Other genes	SMARCA5		213431
Gm25878	Other genes	SMARCA5		558.667
Gm25879	Other genes	SMARCA5		2792.33
Gm25880	Other genes	SMARCA5		6996
Gm25881	Other genes	SMARCA5		20438.3
Gm25882	Other genes	SMARCA5		19152.3
Gm25883	Other genes	SMARCA5		6457
Gm25884	Other genes	SMARCA5		83755
Gm25885	Other genes	SMARCA5		205720
Gm25886	Other genes	SMARCA5		805070
Gm25887	Other genes	SMARCA5		2076.67
Gm25888	Other genes	SMARCA5		3015.67
Gm25889	Other genes	SMARCA5		14155.7
Gm25890	Other genes	SMARCA5		4109.33
Gm25891	Other genes	SMARCA5		631809
Gm25892	Other genes	SMARCA5		955377
Gm25894	Other genes	SMARCA5		891
Gm25895	Other genes	SMARCA5		265486
Gm25896	Other genes	SMARCA5		5068.67
Gm25897	Other genes	SMARCA5		17088
Gm25898	Other genes	SMARCA5		83537.3
Gm25899	Other genes	SMARCA5		2360
Gm25901	Other genes	SMARCA5		1.71075e+06
Gm25902	Other genes	SMARCA5		24363.3
Gm25903	Other genes	SMARCA5		42356.7
Gm25904	Other genes	SMARCA5		56862
Gm25905	Other genes	SMARCA5		196564
Gm25906	Other genes	SMARCA5		2278.33
Gm25907	Other genes	SMARCA5		22620.3
Gm25908	Other genes	SMARCA5		16840.7
Gm25909	Other genes	SMARCA5		24301
Gm25910	Other genes	SMARCA5		294957
Gm25911	Other genes	SMARCA5		9593.67
Gm25913	Other genes	SMARCA5		66389.3
Gm25914	Other genes	SMARCA5		212052
Gm25915	Other genes	SMARCA5		81550.7
Gm25916	Other genes	SMARCA5		41194
Gm25917	Other genes	SMARCA5		93454
Gm25918	Other genes	SMARCA5		6401
Gm25919	Other genes	SMARCA5		9420.33
Gm25920	Other genes	SMARCA5		5583.67
Gm25921	Other genes	SMARCA5		8436.67
Gm25922	Other genes	SMARCA5		22815
Gm25923	Other genes	SMARCA5		504136
Gm25924	Other genes	SMARCA5		10146.7
Gm25925	Other genes	SMARCA5		45443.3
Gm25926	Other genes	SMARCA5		89515.7
Gm25927	Other genes	SMARCA5		1976
Gm25929	Other genes	SMARCA5		1907.67
Gm25930	Other genes	SMARCA5		35097.3
Gm25931	Other genes	SMARCA5		2424
Gm25933	Other genes	SMARCA5		55.3333
Gm25934	Other genes	SMARCA5		122831
Gm25935	Other genes	SMARCA5		1016910
Gm25936	Other genes	SMARCA5		212520
Gm25937	Other genes	SMARCA5		115613
Gm25938	Other genes	SMARCA5		125992
Gm25939	Other genes	SMARCA5		201.333
Gm2594	Other genes	SMARCA5		789377
Gm25942	Other genes	SMARCA5		85505.7
Gm25943	Other genes	SMARCA5		126577
Gm25944	Other genes	SMARCA5		272597
Gm25945	Other genes	SMARCA5		9738
Gm25947	Other genes	SMARCA5		593661
Gm25948	Other genes	SMARCA5		11225.7
Gm25949	Other genes	SMARCA5		3326.33
Gm25950	Other genes	SMARCA5		118922
Gm25951	Other genes	SMARCA5		3884.33
Gm25952	Other genes	SMARCA5		31668
Gm25953	Other genes	SMARCA5		9557
Gm25956	Other genes	SMARCA5		941867
Gm25958	Other genes	SMARCA5		23697
Gm25959	Other genes	SMARCA5		841074
Gm25960	Other genes	SMARCA5		28864.7
Gm25961	Other genes	SMARCA5		106055
Gm25962	Other genes	SMARCA5		14710.7
Gm25964	Other genes	SMARCA5		51914
Gm25965	Other genes	SMARCA5		29860.7
Gm25966	Other genes	SMARCA5		4875.67
Gm25967	Other genes	SMARCA5		47139.3
Gm25968	Other genes	SMARCA5		29656
Gm25969	Other genes	SMARCA5		1484.33
Gm25970	Other genes	SMARCA5		11787.7
Gm25971	Other genes	SMARCA5		857388
Gm25972	Other genes	SMARCA5		200102
Gm25973	Other genes	SMARCA5		5172.33
Gm25974	Other genes	SMARCA5		155597
Gm25975	Other genes	SMARCA5		231800
Gm25976	Other genes	SMARCA5		2.76107e+06
Gm25977	Other genes	SMARCA5		348807
Gm25978	Other genes	SMARCA5		107515
Gm25979	Other genes	SMARCA5		13051.3
Gm25980	Other genes	SMARCA5		23046
Gm25981	Other genes	SMARCA5		327833
Gm25982	Other genes	SMARCA5		12081
Gm25984	Other genes	SMARCA5		364716
Gm25985	Other genes	SMARCA5		21757.3
Gm25986	Other genes	SMARCA5		21331.7
Gm25987	Other genes	SMARCA5		243228
Gm25988	Other genes	SMARCA5		200087
Gm25989	Other genes	SMARCA5		3044.67
Gm25990	Other genes	SMARCA5		28502
Gm25991	Other genes	SMARCA5		39296.7
Gm25992	Other genes	SMARCA5		7929.67
Gm25993	Other genes	SMARCA5		51154
Gm25994	Other genes	SMARCA5		3644
Gm25995	Other genes	SMARCA5		42983.3
Gm25996	Other genes	SMARCA5		72766.3
Gm25998	Other genes	SMARCA5		7358.33
Gm25999	Other genes	SMARCA5		2633.33
Gm26000	Other genes	SMARCA5		107055
Gm26001	Other genes	SMARCA5		2299.67
Gm26002	Other genes	SMARCA5		14064.3
Gm26003	Other genes	SMARCA5		2144.33
Gm26004	Other genes	SMARCA5		1666.33
Gm26005	Other genes	SMARCA5		6208
Gm26006	Other genes	SMARCA5		90915
Gm26007	Other genes	SMARCA5		495900
Gm26008	Other genes	SMARCA5		5693.33
Gm26011	Other genes	SMARCA5		445644
Gm26012	Other genes	SMARCA5		31946.3
Gm26013	Other genes	SMARCA5		31738.7
Gm26014	Other genes	SMARCA5		31367.3
Gm26015	Other genes	SMARCA5		93550.7
Gm26016	Other genes	SMARCA5		20867.7
Gm26017	Other genes	SMARCA5		60616.3
Gm26018	Other genes	SMARCA5		100790
Gm26019	Other genes	SMARCA5		23647.3
Gm2602	Other genes	SMARCA5		64495.7
Gm26020	Other genes	SMARCA5		73424.3
Gm26021	Other genes	SMARCA5		4656.67
Gm26022	Other genes	SMARCA5		297965
Gm26023	Other genes	SMARCA5		61082
Gm26024	Other genes	SMARCA5		501971
Gm26025	Other genes	SMARCA5		6444.33
Gm26026	Other genes	SMARCA5		119836
Gm26027	Other genes	SMARCA5		45955
Gm26028	Other genes	SMARCA5		120411
Gm26029	Other genes	SMARCA5		592959
Gm26032	Other genes	SMARCA5		262447
Gm26034	Other genes	SMARCA5		21728.7
Gm26035	Other genes	SMARCA5		103800
Gm26036	Other genes	SMARCA5		3235.67
Gm26037	Other genes	SMARCA5		49249.7
Gm26038	Other genes	SMARCA5		71929.3
Gm26039	Other genes	SMARCA5		5423.67
Gm26040	Other genes	SMARCA5		24556.3
Gm26041	Other genes	SMARCA5		645183
Gm26042	Other genes	SMARCA5		52671.7
Gm26043	Other genes	SMARCA5		10349
Gm26044	Other genes	SMARCA5		117872
Gm26045	Other genes	SMARCA5		62229
Gm26046	Other genes	SMARCA5		29026.7
Gm26047	Other genes	SMARCA5		125141
Gm26048	Other genes	SMARCA5		344285
Gm26049	Other genes	SMARCA5		2248.67
Gm26050	Other genes	SMARCA5		61499
Gm26051	Other genes	SMARCA5		22297.7
Gm26052	Other genes	SMARCA5		70683.7
Gm26054	Other genes	SMARCA5		244354
Gm26055	Other genes	SMARCA5		131791
Gm26056	Other genes	SMARCA5		155515
Gm26057	Other genes	SMARCA5		136642
Gm26058	Other genes	SMARCA5		1.06673e+06
Gm26059	Other genes	SMARCA5		239585
Gm2606	Other genes	SMARCA5		56667
Gm26060	Other genes	SMARCA5		112414
Gm26061	Other genes	SMARCA5		3189.67
Gm26062	Other genes	SMARCA5		316126
Gm26063	Other genes	SMARCA5		1.46859e+06
Gm26064	Other genes	SMARCA5		27247.3
Gm26065	Other genes	SMARCA5		28635.7
Gm26066	Other genes	SMARCA5		2121
Gm26067	Other genes	SMARCA5		344121
Gm26069	Other genes	SMARCA5		395628
Gm2607	Other genes	SMARCA5		25623
Gm26070	Other genes	SMARCA5		9405.33
Gm26071	Other genes	SMARCA5		93658.3
Gm26072	Other genes	SMARCA5		291408
Gm26073	Other genes	SMARCA5		98819.3
Gm26074	Other genes	SMARCA5		49433.7
Gm26075	Other genes	SMARCA5		7908
Gm26076	Other genes	SMARCA5		313757
Gm26077	Other genes	SMARCA5		303295
Gm26078	Other genes	SMARCA5		612873
Gm26079	Other genes	SMARCA5		26248.3
Gm26080	Other genes	SMARCA5		5711
Gm26081	Other genes	SMARCA5		158006
Gm26082	Other genes	SMARCA5		88502
Gm26083	Other genes	SMARCA5		444.333
Gm26084	Other genes	SMARCA5		2892
Gm26085	Other genes	SMARCA5		1270
Gm26086	Other genes	SMARCA5		119108
Gm26087	Other genes	SMARCA5		113788
Gm26088	Other genes	SMARCA5		31992.3
Gm26089	Other genes	SMARCA5		273020
Gm26090	Other genes	SMARCA5		35813
Gm26091	Other genes	SMARCA5		29138.3
Gm26092	Other genes	SMARCA5		137671
Gm26095	Other genes	SMARCA5		5661.33
Gm26096	Other genes	SMARCA5		145266
Gm26097	Other genes	SMARCA5		206916
Gm26098	Other genes	SMARCA5		448749
Gm26099	Other genes	SMARCA5		20370.7
Gm26100	Other genes	SMARCA5		85187.3
Gm26101	Other genes	SMARCA5		282736
Gm26102	Other genes	SMARCA5		1117
Gm26103	Other genes	SMARCA5		291023
Gm26104	Other genes	SMARCA5		113466
Gm26105	Other genes	SMARCA5		107484
Gm26106	Other genes	SMARCA5		435442
Gm26107	Other genes	SMARCA5		216297
Gm26108	Other genes	SMARCA5		754277
Gm26109	Other genes	SMARCA5		8034
Gm2611	Other genes	SMARCA5		1.55352e+06
Gm26110	Other genes	SMARCA5		5618
Gm26111	Other genes	SMARCA5		1466212
Gm26113	Other genes	SMARCA5		70545.7
Gm26115	Other genes	SMARCA5		13919.3
Gm26116	Other genes	SMARCA5		109037
Gm26117	Other genes	SMARCA5		8604.67
Gm26119	Other genes	SMARCA5		461834
Gm26121	Other genes	SMARCA5		66503.7
Gm26122	Other genes	SMARCA5		14459.3
Gm26123	Other genes	SMARCA5		336921
Gm26124	Other genes	SMARCA5		455714
Gm26125	Other genes	SMARCA5		104525
Gm26126	Other genes	SMARCA5		517773
Gm26127	Other genes	SMARCA5		11609.7
Gm26128	Other genes	SMARCA5		161999
Gm26129	Other genes	SMARCA5		20379.7
Gm26130	Other genes	SMARCA5		2772
Gm26131	Other genes	SMARCA5		502990
Gm26132	Other genes	SMARCA5		3394
Gm26133	Other genes	SMARCA5		95342.7
Gm26134	Other genes	SMARCA5		445702
Gm26135	Other genes	SMARCA5		1219
Gm26137	Other genes	SMARCA5		49871.7
Gm26138	Other genes	SMARCA5		78604
Gm26139	Other genes	SMARCA5		321692
Gm2614	Other genes	SMARCA5		19760.7
Gm26140	Other genes	SMARCA5		9984.33
Gm26141	Other genes	SMARCA5		27813
Gm26143	Other genes	SMARCA5		31487.3
Gm26144	Other genes	SMARCA5		84341.7
Gm26145	Other genes	SMARCA5		134157
Gm26146	Other genes	SMARCA5		133359
Gm26147	Other genes	SMARCA5		21015.3
Gm26148	Other genes	SMARCA5		30341.3
Gm26149	Other genes	SMARCA5		44022.3
Gm26150	Other genes	SMARCA5		31306.7
Gm26151	Other genes	SMARCA5		787784
Gm26152	Other genes	SMARCA5		77681.3
Gm26153	Other genes	SMARCA5		2026.33
Gm26154	Other genes	SMARCA5		60994.3
Gm26156	Other genes	SMARCA5		124672
Gm26157	Other genes	SMARCA5		87540.3
Gm26158	Other genes	SMARCA5		13035.7
Gm26159	Other genes	SMARCA5		127987
Gm26160	Other genes	SMARCA5		275700
Gm26162	Other genes	SMARCA5		294299
Gm26163	Other genes	SMARCA5		120470
Gm26164	Other genes	SMARCA5		542124
Gm26165	Other genes	SMARCA5		9121.33
Gm26166	Other genes	SMARCA5		124812
Gm26167	Other genes	SMARCA5		15035
Gm26168	Other genes	SMARCA5		3628.67
Gm26169	Other genes	SMARCA5		28576.3
Gm2617	Other genes	SMARCA5		204350
Gm26170	Other genes	SMARCA5		4971.33
Gm26171	Other genes	SMARCA5		155411
Gm26172	Other genes	SMARCA5		25872.7
Gm26173	Other genes	SMARCA5		94036
Gm26174	Other genes	SMARCA5		1.10757e+06
Gm26175	Other genes	SMARCA5		11695.3
Gm26176	Other genes	SMARCA5		14274.7
Gm26177	Other genes	SMARCA5		235578
Gm26178	Other genes	SMARCA5		469663
Gm26179	Other genes	SMARCA5		1.05867e+06
Gm26180	Other genes	SMARCA5		46913
Gm26181	Other genes	SMARCA5		440617
Gm26182	Other genes	SMARCA5		3989953
Gm26183	Other genes	SMARCA5		75356.7
Gm26184	Other genes	SMARCA5		20145.7
Gm26185	Other genes	SMARCA5		7006.67
Gm26186	Other genes	SMARCA5		21612.7
Gm26187	Other genes	SMARCA5		4788
Gm26188	Other genes	SMARCA5		280176
Gm26189	Other genes	SMARCA5		21124.3
Gm2619	Other genes	SMARCA5		376464
Gm26190	Other genes	SMARCA5		330596
Gm26194	Other genes	SMARCA5		1.34132e+06
Gm26195	Other genes	SMARCA5		601451
Gm26197	Other genes	SMARCA5		3235.33
Gm26200	Other genes	SMARCA5		250769
Gm26201	Other genes	SMARCA5		201864
Gm26202	Other genes	SMARCA5		1027
Gm26203	Other genes	SMARCA5		43905.3
Gm26204	Other genes	SMARCA5		14343.7
Gm26205	Other genes	SMARCA5		382.333
Gm26206	Other genes	SMARCA5		568908
Gm26207	Other genes	SMARCA5		34035
Gm26208	Other genes	SMARCA5		85101.3
Gm26209	Other genes	SMARCA5		1137934
Gm26210	Other genes	SMARCA5		6481
Gm26211	Other genes	SMARCA5		50046.3
Gm26213	Other genes	SMARCA5		17639
Gm26214	Other genes	SMARCA5		44918.3
Gm26215	Other genes	SMARCA5		45133.7
Gm26216	Other genes	SMARCA5		21684.7
Gm26217	Other genes	SMARCA5		37330.7
Gm26219	Other genes	SMARCA5		10731.7
Gm2622	Other genes	SMARCA5		623463
Gm26220	Other genes	SMARCA5		69.3333
Gm26224	Other genes	SMARCA5		432.333
Gm26225	Other genes	SMARCA5		65112.7
Gm26226	Other genes	SMARCA5		7768
Gm26227	Other genes	SMARCA5		31936
Gm26228	Other genes	SMARCA5		37870.7
Gm26229	Other genes	SMARCA5		113172
Gm2623	Other genes	SMARCA5		10685
Gm26230	Other genes	SMARCA5		139658
Gm26231	Other genes	SMARCA5		349985
Gm26232	Other genes	SMARCA5		7544.67
Gm26233	Other genes	SMARCA5		120248
Gm26235	Other genes	SMARCA5		1.15595e+06
Gm26236	Other genes	SMARCA5		17532.7
Gm26237	Other genes	SMARCA5		38947.7
Gm26238	Other genes	SMARCA5		3687
Gm26239	Other genes	SMARCA5		14576
Gm26240	Other genes	SMARCA5		619191
Gm26241	Other genes	SMARCA5		326778
Gm26243	Other genes	SMARCA5		425.667
Gm26244	Other genes	SMARCA5		31051.7
Gm26245	Other genes	SMARCA5		718028
Gm26246	Other genes	SMARCA5		214489
Gm26247	Other genes	SMARCA5		1253
Gm26248	Other genes	SMARCA5		685216
Gm26249	Other genes	SMARCA5		15060
Gm26250	Other genes	SMARCA5		308646
Gm26251	Other genes	SMARCA5		66677.7
Gm26252	Other genes	SMARCA5		1551
Gm26253	Other genes	SMARCA5		4757.67
Gm26254	Other genes	SMARCA5		21427.7
Gm26255	Other genes	SMARCA5		942716
Gm26256	Other genes	SMARCA5		375760
Gm26257	Other genes	SMARCA5		249347
Gm26259	Other genes	SMARCA5		136162
Gm26262	Other genes	SMARCA5		247458
Gm26263	Other genes	SMARCA5		76445.3
Gm26264	Other genes	SMARCA5		271894
Gm26265	Other genes	SMARCA5		35987
Gm26268	Other genes	SMARCA5		27034
Gm26269	Other genes	SMARCA5		17024
Gm26270	Other genes	SMARCA5		287761
Gm26271	Other genes	SMARCA5		216671
Gm26272	Other genes	SMARCA5		3091.33
Gm26273	Other genes	SMARCA5		113883
Gm26274	Other genes	SMARCA5		7429.33
Gm26275	Other genes	SMARCA5		213872
Gm26276	Other genes	SMARCA5		512507
Gm26277	Other genes	SMARCA5		15008.7
Gm26278	Other genes	SMARCA5		697261
Gm26279	Other genes	SMARCA5		22806.3
Gm2628	Other genes	SMARCA5		28957.3
Gm26280	Other genes	SMARCA5		3226.33
Gm26283	Other genes	SMARCA5		261983
Gm26284	Other genes	SMARCA5		360970
Gm26285	Other genes	SMARCA5		11091.3
Gm26286	Other genes	SMARCA5		10386.7
Gm26287	Other genes	SMARCA5		16038.3
Gm26288	Other genes	SMARCA5		250952
Gm26289	Other genes	SMARCA5		6312.33
Gm2629	Other genes	SMARCA5		108360
Gm26290	Other genes	SMARCA5		175787
Gm26291	Other genes	SMARCA5		647108
Gm26293	Other genes	SMARCA5		4289.33
Gm26295	Other genes	SMARCA5		16810.3
Gm26296	Other genes	SMARCA5		138538
Gm26297	Other genes	SMARCA5		172209
Gm26298	Other genes	SMARCA5		3215.67
Gm26300	Other genes	SMARCA5		32538.7
Gm26301	Other genes	SMARCA5		221182
Gm26302	Other genes	SMARCA5		2.53706e+06
Gm26303	Other genes	SMARCA5		42036
Gm26306	Other genes	SMARCA5		1058
Gm26307	Other genes	SMARCA5		497823
Gm26308	Other genes	SMARCA5		864.333
Gm26310	Other genes	SMARCA5		313454
Gm26311	Other genes	SMARCA5		25758.3
Gm26312	Other genes	SMARCA5		6717.33
Gm26313	Other genes	SMARCA5		6893.33
Gm26314	Other genes	SMARCA5		105041
Gm26315	Other genes	SMARCA5		10880.7
Gm26316	Other genes	SMARCA5		250.333
Gm26317	Other genes	SMARCA5		138672
Gm26318	Other genes	SMARCA5		3406.67
Gm26320	Other genes	SMARCA5		2372.33
Gm26321	Other genes	SMARCA5		11043.7
Gm26323	Other genes	SMARCA5		251123
Gm26324	Other genes	SMARCA5		83083.3
Gm26325	Other genes	SMARCA5		4437.67
Gm26326	Other genes	SMARCA5		23287
Gm26327	Other genes	SMARCA5		53699.3
Gm26328	Other genes	SMARCA5		18150
Gm26329	Other genes	SMARCA5		26637
Gm26330	Other genes	SMARCA5		915
Gm26331	Other genes	SMARCA5		227972
Gm26332	Other genes	SMARCA5		264972
Gm26334	Other genes	SMARCA5		319781
Gm26335	Other genes	SMARCA5		38360.3
Gm26336	Other genes	SMARCA5		260111
Gm26337	Other genes	SMARCA5		194477
Gm26338	Other genes	SMARCA5		14325.3
Gm26339	Other genes	SMARCA5		17172.7
Gm26340	Other genes	SMARCA5		7882
Gm26341	Other genes	SMARCA5		586853
Gm26342	Other genes	SMARCA5		143238
Gm26343	Other genes	SMARCA5		42876.7
Gm26344	Other genes	SMARCA5		41103
Gm26345	Other genes	SMARCA5		263740
Gm26346	Other genes	SMARCA5		26218
Gm26347	Other genes	SMARCA5		9572.67
Gm26348	Other genes	SMARCA5		66595
Gm26349	Other genes	SMARCA5		168238
Gm26350	Other genes	SMARCA5		324591
Gm26351	Other genes	SMARCA5		53099.3
Gm26352	Other genes	SMARCA5		21917.3
Gm26353	Other genes	SMARCA5		3004.67
Gm26354	Other genes	SMARCA5		316809
Gm26355	Other genes	SMARCA5		21327
Gm26356	Other genes	SMARCA5		2118.67
Gm26357	Other genes	SMARCA5		18125
Gm26358	Other genes	SMARCA5		41429.7
Gm26359	Other genes	SMARCA5		49445
Gm26360	Other genes	SMARCA5		9341.33
Gm26361	Other genes	SMARCA5		22071
Gm26362	Other genes	SMARCA5		208325
Gm26363	Other genes	SMARCA5		9796
Gm26365	Other genes	SMARCA5		310600
Gm26366	Other genes	SMARCA5		258240
Gm26367	Other genes	SMARCA5		132457
Gm26368	Other genes	SMARCA5		18374.7
Gm26369	Other genes	SMARCA5		20199.3
Gm26371	Other genes	SMARCA5		7569.67
Gm26372	Other genes	SMARCA5		153369
Gm26373	Other genes	SMARCA5		86733
Gm26374	Other genes	SMARCA5		359098
Gm26375	Other genes	SMARCA5		213689
Gm26376	Other genes	SMARCA5		203554
Gm26377	Other genes	SMARCA5		3125.67
Gm26378	Other genes	SMARCA5		16746.7
Gm26379	Other genes	SMARCA5		383358
Gm2638	Other genes	SMARCA5		2065849
Gm26381	Other genes	SMARCA5		908313
Gm26384	Other genes	SMARCA5		166109
Gm26386	Other genes	SMARCA5		271735
Gm26387	Other genes	SMARCA5		4616.67
Gm26389	Other genes	SMARCA5		203829
Gm2639	Other genes	SMARCA5		145626
Gm26390	Other genes	SMARCA5		256370
Gm26391	Other genes	SMARCA5		25299.7
Gm26392	Other genes	SMARCA5		299193
Gm26393	Other genes	SMARCA5		7770.33
Gm26394	Other genes	SMARCA5		15941.7
Gm26395	Other genes	SMARCA5		73766
Gm26396	Other genes	SMARCA5		1894
Gm26397	Other genes	SMARCA5		736.667
Gm26398	Other genes	SMARCA5		130115
Gm26399	Other genes	SMARCA5		1085850
Gm26400	Other genes	SMARCA5		5523.67
Gm26401	Other genes	SMARCA5		89546.7
Gm26402	Other genes	SMARCA5		12578.3
Gm26403	Other genes	SMARCA5		35926
Gm26404	Other genes	SMARCA5		91180.3
Gm26405	Other genes	SMARCA5		560620
Gm26406	Other genes	SMARCA5		1181388
Gm26407	Other genes	SMARCA5		11915.7
Gm26408	Other genes	SMARCA5		28218.3
Gm26409	Other genes	SMARCA5		9559
Gm26410	Other genes	SMARCA5		116205
Gm26411	Other genes	SMARCA5		5570.33
Gm26412	Other genes	SMARCA5		147893
Gm26413	Other genes	SMARCA5		4156.17
Gm26414	Other genes	SMARCA5		70594.3
Gm26415	Other genes	SMARCA5		101966
Gm26416	Other genes	SMARCA5		29996.7
Gm26417	Other genes	SMARCA5		185530
Gm26418	Other genes	SMARCA5		37703.7
Gm26419	Other genes	SMARCA5		5196
Gm26420	Other genes	SMARCA5		9844
Gm26421	Other genes	SMARCA5		379512
Gm26422	Other genes	SMARCA5		149197
Gm26423	Other genes	SMARCA5		92261.7
Gm26424	Other genes	SMARCA5		46837
Gm26425	Other genes	SMARCA5		19947.7
Gm26426	Other genes	SMARCA5		119789
Gm26427	Other genes	SMARCA5		1.06421e+06
Gm26429	Other genes	SMARCA5		383778
Gm26430	Other genes	SMARCA5		353732
Gm26431	Other genes	SMARCA5		112975
Gm26432	Other genes	SMARCA5		267591
Gm26433	Other genes	SMARCA5		144606
Gm26434	Other genes	SMARCA5		387166
Gm26435	Other genes	SMARCA5		70897
Gm26436	Other genes	SMARCA5		63521.7
Gm26437	Other genes	SMARCA5		670427
Gm26438	Other genes	SMARCA5		2494.67
Gm26439	Other genes	SMARCA5		2786
Gm26440	Other genes	SMARCA5		1825.67
Gm26441	Other genes	SMARCA5		82092.3
Gm26442	Other genes	SMARCA5		33269.7
Gm26443	Other genes	SMARCA5		316550
Gm26444	Other genes	SMARCA5		32202.3
Gm26445	Other genes	SMARCA5		1.11376e+06
Gm26446	Other genes	SMARCA5		16576.7
Gm26447	Other genes	SMARCA5		3011
Gm26448	Other genes	SMARCA5		622.667
Gm26449	Other genes	SMARCA5		726311
Gm2645	Other genes	SMARCA5		127883
Gm26454	Other genes	SMARCA5		373936
Gm26455	Other genes	SMARCA5		28190.7
Gm26456	Other genes	SMARCA5		1406
Gm26457	Other genes	SMARCA5		1725.5
Gm26458	Other genes	SMARCA5		30316
Gm26460	Other genes	SMARCA5		11360.7
Gm26461	Other genes	SMARCA5		13537.3
Gm26463	Other genes	SMARCA5		51404
Gm26464	Other genes	SMARCA5		18917.3
Gm26465	Other genes	SMARCA5		20110
Gm26466	Other genes	SMARCA5		178619
Gm26467	Other genes	SMARCA5		346000
Gm26468	Other genes	SMARCA5		57809.7
Gm26469	Other genes	SMARCA5		27375
Gm26472	Other genes	SMARCA5		633504
Gm26473	Other genes	SMARCA5		9421.67
Gm26474	Other genes	SMARCA5		14830.7
Gm26475	Other genes	SMARCA5		1227035
Gm26476	Other genes	SMARCA5		5894
Gm26477	Other genes	SMARCA5		285309
Gm26478	Other genes	SMARCA5		60436.3
Gm26479	Other genes	SMARCA5		6417.33
Gm26480	Other genes	SMARCA5		560883
Gm26482	Other genes	SMARCA5		64375
Gm26483	Other genes	SMARCA5		6086.67
Gm26484	Other genes	SMARCA5		9365.67
Gm26485	Other genes	SMARCA5		635489
Gm26486	Other genes	SMARCA5		122325
Gm26487	Other genes	SMARCA5		56188.7
Gm26488	Other genes	SMARCA5		126574
Gm26489	Other genes	SMARCA5		99375.3
Gm2649	Other genes	SMARCA5		83448.7
Gm26490	Other genes	SMARCA5		35542.3
Gm26491	Other genes	SMARCA5		100968
Gm26493	Other genes	SMARCA5		25128.7
Gm26494	Other genes	SMARCA5		184131
Gm26495	Other genes	SMARCA5		97360
Gm26496	Other genes	SMARCA5		42121.3
Gm26497	Other genes	SMARCA5		20928.7
Gm26498	Other genes	SMARCA5		157503
Gm26499	Other genes	SMARCA5		149004
Gm26500	Other genes	SMARCA5		239900
Gm26501	Other genes	SMARCA5		17233.3
Gm26502	Other genes	SMARCA5		247306
Gm26504	Other genes	SMARCA5		327832
Gm26505	Other genes	SMARCA5		23171.3
Gm26506	Other genes	SMARCA5		637559
Gm26509	Other genes	SMARCA5		80933.7
Gm2651	Other genes	SMARCA5		18592.7
Gm26510	Other genes	SMARCA5		29671
Gm26511	Other genes	SMARCA5		497
Gm26512	Other genes	SMARCA5		492862
Gm26519	Other genes	SMARCA5		12430.3
Gm26520	Other genes	SMARCA5		21054
Gm26524	Other genes	SMARCA5		152.333
Gm26528	Other genes	SMARCA5		90492.7
Gm26531	Other genes	SMARCA5		94335
Gm26532	Other genes	SMARCA5		1206.67
Gm26533	Other genes	SMARCA5		29
Gm26535	Other genes	SMARCA5		196202
Gm26537	Other genes	SMARCA5		12628.3
Gm2654	Other genes	SMARCA5		32454.7
Gm26542	Other genes	SMARCA5		163.833
Gm26543	Other genes	SMARCA5		830916
Gm26544	Other genes	SMARCA5		101445
Gm26549	Other genes	SMARCA5		254
Gm26550	Other genes	SMARCA5		560.667
Gm26552	Other genes	SMARCA5		294149
Gm26553	Other genes	SMARCA5		18759.7
Gm26554	Other genes	SMARCA5		596
Gm26555	Other genes	SMARCA5		6712.56
Gm26556	Other genes	SMARCA5		55438.7
Gm26557	Other genes	SMARCA5		98224.7
Gm26558	Other genes	SMARCA5		592.5
Gm26559	Other genes	SMARCA5		97.6667
Gm26560	Other genes	SMARCA5		15505.7
Gm26562	Other genes	SMARCA5		27746.7
Gm26564	Other genes	SMARCA5		26325.3
Gm26568	Other genes	SMARCA5		113.667
Gm26569	Other genes	SMARCA5		10579.1
Gm26570	Other genes	SMARCA5		240644
Gm26574	Other genes	SMARCA5		9836
Gm26575	Other genes	SMARCA5		16658.3
Gm26576	Other genes	SMARCA5		39875
Gm26577	Other genes	SMARCA5		19
Gm26579	Other genes	SMARCA5		7973.33
Gm26581	Other genes	SMARCA5		21408.7
Gm26583	Other genes	SMARCA5		79
Gm26585	Other genes	SMARCA5		155362
Gm26586	Other genes	SMARCA5		4873
Gm26587	Other genes	SMARCA5		22825.3
Gm26588	Other genes	SMARCA5		772.167
Gm26590	Other genes	SMARCA5		77.3333
Gm26592	Other genes	SMARCA5		45.3333
Gm26594	Other genes	SMARCA5		170.333
Gm26595	Other genes	SMARCA5		24047.3
Gm26597	Other genes	SMARCA5		860.333
Gm266	Other genes	SMARCA5		52.3333
Gm26600	Other genes	SMARCA5		44.3333
Gm26602	Other genes	SMARCA5		1473
Gm26604	Other genes	SMARCA5		142
Gm26607	Other genes	SMARCA5		24389.3
Gm26608	Other genes	SMARCA5		234.333
Gm26612	Other genes	SMARCA5		38723.3
Gm26614	Other genes	SMARCA5		4158.67
Gm26616	Other genes	SMARCA5		503.333
Gm26618	Other genes	SMARCA5		5859.33
Gm26620	Other genes	SMARCA5		8
Gm26621	Other genes	SMARCA5		17955
Gm26622	Other genes	SMARCA5		3551.33
Gm26626	Other genes	SMARCA5		6931.67
Gm26627	Other genes	SMARCA5		157
Gm26629	Other genes	SMARCA5		851.333
Gm2663	Other genes	SMARCA5		456565
Gm26630	Other genes	SMARCA5		64856.6
Gm26631	Other genes	SMARCA5		78.3333
Gm26632	Other genes	SMARCA5		13763.7
Gm26633	Other genes	SMARCA5		12298
Gm26634	Other genes	SMARCA5		4635
Gm26636	Other genes	SMARCA5		218.667
Gm26638	Other genes	SMARCA5		113929
Gm26639	Other genes	SMARCA5		298.333
Gm26640	Other genes	SMARCA5		5073.67
Gm26642	Other genes	SMARCA5		10450.7
Gm26644	Other genes	SMARCA5		9088.17
Gm26645	Other genes	SMARCA5		1942.67
Gm26646	Other genes	SMARCA5		1655.67
Gm26647	Other genes	SMARCA5		12658.3
Gm26648	Other genes	SMARCA5		18862.7
Gm26650	Other genes	SMARCA5		96532.6
Gm26651	Other genes	SMARCA5		19074
Gm26652	Other genes	SMARCA5		101
Gm26653	Other genes	SMARCA5		576.667
Gm26655	Other genes	SMARCA5		123115
Gm26657	Other genes	SMARCA5		59760.3
Gm26658	Other genes	SMARCA5		115366
Gm26660	Other genes	SMARCA5		71741.7
Gm26665	Other genes	SMARCA5		116.667
Gm26666	Other genes	SMARCA5		32255
Gm26670	Other genes	SMARCA5		81.6667
Gm26671	Other genes	SMARCA5		25922.9
Gm26673	Other genes	SMARCA5		18590
Gm26674	Other genes	SMARCA5		1479
Gm26676	Other genes	SMARCA5		5367.67
Gm26679	Other genes	SMARCA5		21303.3
Gm26680	Other genes	SMARCA5		72322.1
Gm26682	Other genes	SMARCA5		56115.7
Gm26684	Other genes	SMARCA5		1079.33
Gm26685	Other genes	SMARCA5		42447
Gm26686	Other genes	SMARCA5		229233
Gm26688	Other genes	SMARCA5		1473.33
Gm26691	Other genes	SMARCA5		245782
Gm26692	Other genes	SMARCA5		71.3333
Gm26693	Other genes	SMARCA5		13397.7
Gm26696	Other genes	SMARCA5		4290.67
Gm2670	Other genes	SMARCA5		1250.33
Gm26701	Other genes	SMARCA5		256931
Gm26703	Other genes	SMARCA5		21687.7
Gm26704	Other genes	SMARCA5		122.333
Gm26705	Other genes	SMARCA5		900.333
Gm26707	Other genes	SMARCA5		182
Gm26709	Other genes	SMARCA5		5985
Gm26712	Other genes	SMARCA5		2073.67
Gm26713	Other genes	SMARCA5		675276
Gm26714	Other genes	SMARCA5		35365.3
Gm26716	Other genes	SMARCA5		10042.3
Gm26717	Other genes	SMARCA5		8399.33
Gm26724	Other genes	SMARCA5		2676.67
Gm26726	Other genes	SMARCA5		3458
Gm26728	Other genes	SMARCA5		340.667
Gm26729	Other genes	SMARCA5		1874.67
Gm2673	Other genes	SMARCA5		28584.7
Gm26731	Other genes	SMARCA5		282715
Gm26736	Other genes	SMARCA5		43023.7
Gm26737	Other genes	SMARCA5		1247
Gm26738	Other genes	SMARCA5		5457.33
Gm26739	Other genes	SMARCA5		866.333
Gm26740	Other genes	SMARCA5		111430
Gm26741	Other genes	SMARCA5		23326.7
Gm26743	Other genes	SMARCA5		51045.3
Gm26744	Other genes	SMARCA5		33720.7
Gm26746	Other genes	SMARCA5		348604
Gm26747	Other genes	SMARCA5		3147.67
Gm26748	Other genes	SMARCA5		4917
Gm26749	Other genes	SMARCA5		58912.3
Gm2675	Other genes	SMARCA5		8727.67
Gm26754	Other genes	SMARCA5		336036
Gm26756	Other genes	SMARCA5		317
Gm26759	Other genes	SMARCA5		17403
Gm2676	Other genes	SMARCA5		15157.7
Gm26760	Other genes	SMARCA5		52792.7
Gm26761	Other genes	SMARCA5		11911.3
Gm26766	Other genes	SMARCA5		102
Gm26769	Other genes	SMARCA5		16854
Gm26770	Other genes	SMARCA5		96.3333
Gm26771	Other genes	SMARCA5		134.333
Gm26774	Other genes	SMARCA5		87.3333
Gm26777	Other genes	SMARCA5		628
Gm26779	Other genes	SMARCA5		19632.3
Gm26781	Other genes	SMARCA5		919.667
Gm26782	Other genes	SMARCA5		194.571
Gm26783	Other genes	SMARCA5		91
Gm26784	Other genes	SMARCA5		4605
Gm26788	Other genes	SMARCA5		38596.8
Gm26789	Other genes	SMARCA5		23367.3
Gm26791	Other genes	SMARCA5		59634
Gm26793	Other genes	SMARCA5		529.333
Gm26795	Other genes	SMARCA5		625819
Gm26796	Other genes	SMARCA5		92
Gm26797	Other genes	SMARCA5		5646.11
Gm26800	Other genes	SMARCA5		108
Gm26801	Other genes	SMARCA5		1014.33
Gm26803	Other genes	SMARCA5		1279.33
Gm26805	Other genes	SMARCA5		276.667
Gm26806	Other genes	SMARCA5		80224.7
Gm26807	Other genes	SMARCA5		27815
Gm26811	Other genes	SMARCA5		51027.7
Gm26812	Other genes	SMARCA5		844.5
Gm26813	Other genes	SMARCA5		8725
Gm26814	Other genes	SMARCA5		38602.7
Gm26815	Other genes	SMARCA5		23617.7
Gm26817	Other genes	SMARCA5		109475
Gm2682	Other genes	SMARCA5		460325
Gm26820	Other genes	SMARCA5		391442
Gm26822	Other genes	SMARCA5		7418
Gm26826	Other genes	SMARCA5		504
Gm26827	Other genes	SMARCA5		44555
Gm26828	Other genes	SMARCA5		61166
Gm26831	Other genes	SMARCA5		4810
Gm26832	Other genes	SMARCA5		16885.7
Gm26833	Other genes	SMARCA5		174
Gm26834	Other genes	SMARCA5		3039.33
Gm26838	Other genes	SMARCA5		18528
Gm26839	Other genes	SMARCA5		87.1667
Gm26843	Other genes	SMARCA5		26033
Gm26844	Other genes	SMARCA5		111984
Gm26852	Other genes	SMARCA5		5112.67
Gm26854	Other genes	SMARCA5		243
Gm26861	Other genes	SMARCA5		73650
Gm26862	Other genes	SMARCA5		73114.3
Gm26864	Other genes	SMARCA5		234238
Gm26865	Other genes	SMARCA5		4152.33
Gm26866	Other genes	SMARCA5		64841
Gm26868	Other genes	SMARCA5		156
Gm26871	Other genes	SMARCA5		44757
Gm26872	Other genes	SMARCA5		625.667
Gm26873	Other genes	SMARCA5		37386.7
Gm26875	Other genes	SMARCA5		15625.3
Gm26876	Other genes	SMARCA5		82
Gm26877	Other genes	SMARCA5		963.667
Gm26878	Other genes	SMARCA5		10014.7
Gm26881	Other genes	SMARCA5		200
Gm26885	Other genes	SMARCA5		325.444
Gm26886	Other genes	SMARCA5		195904
Gm26887	Other genes	SMARCA5		115.667
Gm26893	Other genes	SMARCA5		305939
Gm26897	Other genes	SMARCA5		39852.3
Gm26898	Other genes	SMARCA5		120289
Gm26901	Other genes	SMARCA5		337.333
Gm26902	Other genes	SMARCA5		35213.2
Gm26903	Other genes	SMARCA5		272406
Gm26907	Other genes	SMARCA5		4785.33
Gm2691	Other genes	SMARCA5		1.13241e+06
Gm26910	Other genes	SMARCA5		56
Gm26911	Other genes	SMARCA5		47046.3
Gm26912	Other genes	SMARCA5		40
Gm26913	Other genes	SMARCA5		342668
Gm26914	Other genes	SMARCA5		762574
Gm26915	Other genes	SMARCA5		149837
Gm26916	Other genes	SMARCA5		14417.3
Gm26918	Other genes	SMARCA5		24930.3
Gm26920	Other genes	SMARCA5		67.6667
Gm26922	Other genes	SMARCA5		111420
Gm26923	Other genes	SMARCA5		778105
Gm26925	Other genes	SMARCA5		11119.7
Gm26927	Other genes	SMARCA5		8160.33
Gm26928	Other genes	SMARCA5		56571.7
Gm26929	Other genes	SMARCA5		47225.7
Gm2693	Other genes	SMARCA5		39741.7
Gm26930	Other genes	SMARCA5		653100
Gm26931	Other genes	SMARCA5		31246
Gm26933	Other genes	SMARCA5		267438
Gm26935	Other genes	SMARCA5		8068
Gm26936	Other genes	SMARCA5		615912
Gm26937	Other genes	SMARCA5		631674
Gm26938	Other genes	SMARCA5		1674.67
Gm26939	Other genes	SMARCA5		243321
Gm2694	Other genes	SMARCA5		287.963
Gm26940	Other genes	SMARCA5		508.667
Gm26942	Other genes	SMARCA5		8277.33
Gm26943	Other genes	SMARCA5		29230.7
Gm26944	Other genes	SMARCA5		2491
Gm26947	Other genes	SMARCA5		39687
Gm26950	Other genes	SMARCA5		406586
Gm26952	Other genes	SMARCA5		22080.7
Gm26953	Other genes	SMARCA5		7997.3
Gm26954	Other genes	SMARCA5		208735
Gm26956	Other genes	SMARCA5		112608
Gm26957	Other genes	SMARCA5		9987
Gm26959	Other genes	SMARCA5		293269
Gm26960	Other genes	SMARCA5		25923.3
Gm26962	Other genes	SMARCA5		19437
Gm26963	Other genes	SMARCA5		82949
Gm26964	Other genes	SMARCA5		10375.3
Gm26965	Other genes	SMARCA5		74.3333
Gm26967	Other genes	SMARCA5		29740.7
Gm26968	Other genes	SMARCA5		141264
Gm26969	Other genes	SMARCA5		101466
Gm26970	Other genes	SMARCA5		32078.7
Gm26971	Other genes	SMARCA5		1711.33
Gm26972	Other genes	SMARCA5		60061.7
Gm26973	Other genes	SMARCA5		1021.44
Gm26974	Other genes	SMARCA5		196535
Gm26976	Other genes	SMARCA5		22351.3
Gm26977	Other genes	SMARCA5		56558.3
Gm26978	Other genes	SMARCA5		19051.3
Gm26979	Other genes	SMARCA5		663828
Gm26980	Other genes	SMARCA5		28607
Gm26981	Other genes	SMARCA5		11718
Gm26982	Other genes	SMARCA5		5137.67
Gm26983	Other genes	SMARCA5		47694.3
Gm26984	Other genes	SMARCA5		42067.7
Gm26988	Other genes	SMARCA5		834730
Gm26989	Other genes	SMARCA5		11452.7
Gm26991	Other genes	SMARCA5		63329
Gm26992	Other genes	SMARCA5		16759.3
Gm26993	Other genes	SMARCA5		487363
Gm26994	Other genes	SMARCA5		251873
Gm26995	Other genes	SMARCA5		1153.67
Gm26996	Other genes	SMARCA5		788379
Gm270	Other genes	SMARCA5		1988.67
Gm27000	Other genes	SMARCA5		1.52193e+06
Gm27001	Other genes	SMARCA5		22560
Gm27002	Other genes	SMARCA5		15938
Gm27003	Other genes	SMARCA5		54
Gm27004	Other genes	SMARCA5		10535.3
Gm27005	Other genes	SMARCA5		358616
Gm27006	Other genes	SMARCA5		4131.33
Gm27007	Other genes	SMARCA5		134237
Gm27008	Other genes	SMARCA5		24761
Gm27010	Other genes	SMARCA5		12271.3
Gm27013	Other genes	SMARCA5		769902
Gm27014	Other genes	SMARCA5		22057
Gm27016	Other genes	SMARCA5		20927.3
Gm27018	Other genes	SMARCA5		42318.7
Gm27019	Other genes	SMARCA5		62169.3
Gm27021	Other genes	SMARCA5		85.6667
Gm27022	Other genes	SMARCA5		38151
Gm27023	Other genes	SMARCA5		121344
Gm27024	Other genes	SMARCA5		8684.67
Gm27025	Other genes	SMARCA5		189124
Gm27026	Other genes	SMARCA5		8024.67
Gm27027	Other genes	SMARCA5		14380.7
Gm27028	Other genes	SMARCA5		35457.3
Gm27030	Other genes	SMARCA5		767.667
Gm27033	Other genes	SMARCA5		10638.7
Gm27034	Other genes	SMARCA5		231069
Gm27036	Other genes	SMARCA5		147283
Gm27037	Other genes	SMARCA5		565882
Gm27038	Other genes	SMARCA5		6375.67
Gm27039	Other genes	SMARCA5		1181252
Gm27040	Other genes	SMARCA5		211645
Gm27043	Other genes	SMARCA5		343564
Gm27044	Other genes	SMARCA5		325388
Gm27045	Other genes	SMARCA5		98.3333
Gm27046	Other genes	SMARCA5		41234
Gm27047	Other genes	SMARCA5		749187
Gm27048	Other genes	SMARCA5		19912.3
Gm2707	Other genes	SMARCA5		486410
Gm2709	Other genes	SMARCA5		100566
Gm2710	Other genes	SMARCA5		36596.7
Gm27148	Other genes	SMARCA5		93348
Gm27149	Other genes	SMARCA5		281312
Gm27150	Other genes	SMARCA5		476319
Gm27151	Other genes	SMARCA5		172375
Gm27152	Other genes	SMARCA5		142051
Gm27153	Other genes	SMARCA5		212186
Gm27155	Other genes	SMARCA5		337387
Gm27156	Other genes	SMARCA5		300511
Gm27158	Other genes	SMARCA5		348625
Gm27159	Other genes	SMARCA5		36874
Gm2716	Other genes	SMARCA5		26763.3
Gm27160	Other genes	SMARCA5		237814
Gm27161	Other genes	SMARCA5		495233
Gm27162	Other genes	SMARCA5		201600
Gm27163	Other genes	SMARCA5		37219.7
Gm27164	Other genes	SMARCA5		753151
Gm27165	Other genes	SMARCA5		763817
Gm27166	Other genes	SMARCA5		304424
Gm27167	Other genes	SMARCA5		11755
Gm27168	Other genes	SMARCA5		19696.3
Gm27169	Other genes	SMARCA5		269679
Gm27174	Other genes	SMARCA5		152079
Gm27175	Other genes	SMARCA5		204556
Gm27176	Other genes	SMARCA5		136902
Gm27177	Other genes	SMARCA5		57638.7
Gm27178	Other genes	SMARCA5		3477.67
Gm27179	Other genes	SMARCA5		194862
Gm27185	Other genes	SMARCA5		32206.3
Gm27186	Other genes	SMARCA5		16049
Gm27187	Other genes	SMARCA5		417504
Gm27188	Other genes	SMARCA5		35951.7
Gm27189	Other genes	SMARCA5		266682
Gm2719	Other genes	SMARCA5		352010
Gm27190	Other genes	SMARCA5		238185
Gm27191	Other genes	SMARCA5		35391.7
Gm27192	Other genes	SMARCA5		731863
Gm27193	Other genes	SMARCA5		115950
Gm27194	Other genes	SMARCA5		3413.67
Gm27195	Other genes	SMARCA5		3806.67
Gm27196	Other genes	SMARCA5		17
Gm27197	Other genes	SMARCA5		2727.33
Gm27198	Other genes	SMARCA5		28997.3
Gm27199	Other genes	SMARCA5		185.333
Gm272	Other genes	SMARCA5		40949
Gm27200	Other genes	SMARCA5		2072.33
Gm27201	Other genes	SMARCA5		36003.3
Gm27202	Other genes	SMARCA5		2015.33
Gm27203	Other genes	SMARCA5		6918.67
Gm27204	Other genes	SMARCA5		9142
Gm27206	Other genes	SMARCA5		11059.3
Gm27207	Other genes	SMARCA5		99629
Gm27208	Other genes	SMARCA5		85464
Gm27209	Other genes	SMARCA5		3770
Gm2721	Other genes	SMARCA5		4389.67
Gm27210	Other genes	SMARCA5		43167.3
Gm27211	Other genes	SMARCA5		36067.3
Gm27216	Other genes	SMARCA5		91917.3
Gm27217	Other genes	SMARCA5		1074.67
Gm27218	Other genes	SMARCA5		182178
Gm27219	Other genes	SMARCA5		13549
Gm27220	Other genes	SMARCA5		20709.7
Gm27221	Other genes	SMARCA5		110559
Gm27222	Other genes	SMARCA5		17445.3
Gm27223	Other genes	SMARCA5		42905.3
Gm27224	Other genes	SMARCA5		604429
Gm27225	Other genes	SMARCA5		690875
Gm27226	Other genes	SMARCA5		175315
Gm27227	Other genes	SMARCA5		67229
Gm27228	Other genes	SMARCA5		228041
Gm27230	Other genes	SMARCA5		2680
Gm27231	Other genes	SMARCA5		3245
Gm27232	Other genes	SMARCA5		19292
Gm27233	Other genes	SMARCA5		125658
Gm27234	Other genes	SMARCA5		342440
Gm27235	Other genes	SMARCA5		217066
Gm27236	Other genes	SMARCA5		761834
Gm27239	Other genes	SMARCA5		219
Gm27240	Other genes	SMARCA5		10307
Gm27241	Other genes	SMARCA5		21845
Gm27242	Other genes	SMARCA5		179
Gm27243	Other genes	SMARCA5		65468
Gm27244	Other genes	SMARCA5		9000
Gm27245	Other genes	SMARCA5		303075
Gm27246	Other genes	SMARCA5		209675
Gm27248	Other genes	SMARCA5		52315
Gm27249	Other genes	SMARCA5		235236
Gm27253	Other genes	SMARCA5		66.3333
Gm27254	Other genes	SMARCA5		6720.67
Gm27255	Other genes	SMARCA5		747.333
Gm2726	Other genes	SMARCA5		110840
Gm27263	Other genes	SMARCA5		55116.7
Gm27265	Other genes	SMARCA5		23703
Gm27266	Other genes	SMARCA5		15918.7
Gm27271	Other genes	SMARCA5		217
Gm27275	Other genes	SMARCA5		1476.33
Gm27280	Other genes	SMARCA5		265.667
Gm27283	Other genes	SMARCA5		58.3333
Gm27284	Other genes	SMARCA5		17253
Gm27285	Other genes	SMARCA5		16179
Gm27286	Other genes	SMARCA5		316.333
Gm27288	Other genes	SMARCA5		208346
Gm27289	Other genes	SMARCA5		3253.33
Gm27295	Other genes	SMARCA5		4200.67
Gm27297	Other genes	SMARCA5		2287.33
Gm27299	Other genes	SMARCA5		13383.3
Gm27300	Other genes	SMARCA5		1132
Gm27301	Other genes	SMARCA5		172
Gm27306	Other genes	SMARCA5		43201
Gm27308	Other genes	SMARCA5		1049
Gm27313	Other genes	SMARCA5		196726
Gm27315	Other genes	SMARCA5		434045
Gm27316	Other genes	SMARCA5		11442
Gm27317	Other genes	SMARCA5		154529
Gm27320	Other genes	SMARCA5		2355
Gm27321	Other genes	SMARCA5		757.333
Gm27322	Other genes	SMARCA5		63
Gm27325	Other genes	SMARCA5		39467
Gm27326	Other genes	SMARCA5		1474
Gm27330	Other genes	SMARCA5		704850
Gm27331	Other genes	SMARCA5		27198
Gm27332	Other genes	SMARCA5		553952
Gm27335	Other genes	SMARCA5		1.52138e+06
Gm27336	Other genes	SMARCA5		81912
Gm27337	Other genes	SMARCA5		894
Gm2734	Other genes	SMARCA5		922166
Gm27341	Other genes	SMARCA5		2.88707e+06
Gm27342	Other genes	SMARCA5		43880.3
Gm27343	Other genes	SMARCA5		2507
Gm27348	Other genes	SMARCA5		984187
Gm2735	Other genes	SMARCA5		59206
Gm27350	Other genes	SMARCA5		60675
Gm27353	Other genes	SMARCA5		7210.33
Gm27355	Other genes	SMARCA5		280782
Gm27357	Other genes	SMARCA5		220.667
Gm27359	Other genes	SMARCA5		519761
Gm2736	Other genes	SMARCA5		55661.3
Gm27360	Other genes	SMARCA5		11597
Gm27361	Other genes	SMARCA5		24942.7
Gm27362	Other genes	SMARCA5		94288.7
Gm27365	Other genes	SMARCA5		869.667
Gm27366	Other genes	SMARCA5		108064
Gm27369	Other genes	SMARCA5		6783.67
Gm27373	Other genes	SMARCA5		30158.7
Gm27374	Other genes	SMARCA5		1411.67
Gm27375	Other genes	SMARCA5		36025
Gm27379	Other genes	SMARCA5		61890
Gm27383	Other genes	SMARCA5		2169.67
Gm27385	Other genes	SMARCA5		89258.3
Gm27387	Other genes	SMARCA5		34285
Gm27389	Other genes	SMARCA5		23589.3
Gm27390	Other genes	SMARCA5		1027
Gm27392	Other genes	SMARCA5		44725
Gm27393	Other genes	SMARCA5		590815
Gm27395	Other genes	SMARCA5		45275.3
Gm27396	Other genes	SMARCA5		112146
Gm27397	Other genes	SMARCA5		2.34818e+06
Gm27399	Other genes	SMARCA5		27610
Gm27401	Other genes	SMARCA5		192.667
Gm27402	Other genes	SMARCA5		66528.7
Gm27403	Other genes	SMARCA5		75606
Gm27404	Other genes	SMARCA5		1889.67
Gm27405	Other genes	SMARCA5		85.3333
Gm27409	Other genes	SMARCA5		1295.33
Gm27410	Other genes	SMARCA5		198677
Gm27414	Other genes	SMARCA5		2.10062e+06
Gm27415	Other genes	SMARCA5		7640
Gm27419	Other genes	SMARCA5		107326
Gm27420	Other genes	SMARCA5		6851
Gm27421	Other genes	SMARCA5		20144.7
Gm27427	Other genes	SMARCA5		1007.67
Gm27428	Other genes	SMARCA5		59352.3
Gm27430	Other genes	SMARCA5		458796
Gm27435	Other genes	SMARCA5		3225.67
Gm27437	Other genes	SMARCA5		17911
Gm27438	Other genes	SMARCA5		1.98993e+06
Gm27440	Other genes	SMARCA5		2974.33
Gm27441	Other genes	SMARCA5		1.084e+06
Gm27443	Other genes	SMARCA5		1243
Gm27444	Other genes	SMARCA5		65063.7
Gm27445	Other genes	SMARCA5		56390
Gm27446	Other genes	SMARCA5		152736
Gm27449	Other genes	SMARCA5		221170
Gm27450	Other genes	SMARCA5		78431
Gm27452	Other genes	SMARCA5		195789
Gm27454	Other genes	SMARCA5		3528.67
Gm27457	Other genes	SMARCA5		58472
Gm27458	Other genes	SMARCA5		19106.3
Gm27459	Other genes	SMARCA5		221928
Gm27460	Other genes	SMARCA5		2.42688e+06
Gm27463	Other genes	SMARCA5		252770
Gm27465	Other genes	SMARCA5		1.92324e+06
Gm27466	Other genes	SMARCA5		38856856
Gm27468	Other genes	SMARCA5		58651
Gm27470	Other genes	SMARCA5		308404
Gm27471	Other genes	SMARCA5		63770.3
Gm27475	Other genes	SMARCA5		13315.3
Gm27476	Other genes	SMARCA5		114601
Gm27477	Other genes	SMARCA5		1424
Gm27483	Other genes	SMARCA5		29402.3
Gm27486	Other genes	SMARCA5		360.667
Gm27490	Other genes	SMARCA5		187128
Gm27492	Other genes	SMARCA5		1595.67
Gm27493	Other genes	SMARCA5		32471.7
Gm27494	Other genes	SMARCA5		154.333
Gm27500	Other genes	SMARCA5		13501.3
Gm27501	Other genes	SMARCA5		58418.3
Gm27502	Other genes	SMARCA5		150.333
Gm27505	Other genes	SMARCA5		561.667
Gm27506	Other genes	SMARCA5		97029
Gm27507	Other genes	SMARCA5		6878
Gm27509	Other genes	SMARCA5		30860.7
Gm27510	Other genes	SMARCA5		53824.3
Gm27511	Other genes	SMARCA5		5330
Gm27512	Other genes	SMARCA5		14677
Gm27514	Other genes	SMARCA5		285080
Gm27516	Other genes	SMARCA5		22675.3
Gm27517	Other genes	SMARCA5		3499.67
Gm27520	Other genes	SMARCA5		33145
Gm27521	Other genes	SMARCA5		741540
Gm27522	Other genes	SMARCA5		1657.33
Gm27525	Other genes	SMARCA5		1.53814e+06
Gm27527	Other genes	SMARCA5		46251.3
Gm27528	Other genes	SMARCA5		10094.7
Gm27529	Other genes	SMARCA5		88985.3
Gm27530	Other genes	SMARCA5		271
Gm27532	Other genes	SMARCA5		2279.33
Gm27533	Other genes	SMARCA5		665
Gm27535	Other genes	SMARCA5		3523
Gm27538	Other genes	SMARCA5		1792.33
Gm27539	Other genes	SMARCA5		2710.33
Gm2754	Other genes	SMARCA5		1309071
Gm27540	Other genes	SMARCA5		44624.7
Gm27541	Other genes	SMARCA5		27454.3
Gm27542	Other genes	SMARCA5		2409.67
Gm27543	Other genes	SMARCA5		3787.33
Gm27544	Other genes	SMARCA5		171319
Gm27545	Other genes	SMARCA5		967287
Gm27549	Other genes	SMARCA5		3032.33
Gm27551	Other genes	SMARCA5		2782.33
Gm27552	Other genes	SMARCA5		1679.67
Gm27553	Other genes	SMARCA5		2278.33
Gm27554	Other genes	SMARCA5		170521
Gm2756	Other genes	SMARCA5		602231
Gm27564	Other genes	SMARCA5		21735.3
Gm27568	Other genes	SMARCA5		1136.33
Gm27572	Other genes	SMARCA5		180007
Gm27579	Other genes	SMARCA5		741615
Gm27580	Other genes	SMARCA5		134202
Gm27582	Other genes	SMARCA5		109787
Gm27585	Other genes	SMARCA5		970907
Gm27587	Other genes	SMARCA5		890403
Gm27588	Other genes	SMARCA5		141207
Gm2759	Other genes	SMARCA5		1.27683e+06
Gm27591	Other genes	SMARCA5		36243.3
Gm27592	Other genes	SMARCA5		19956.7
Gm27595	Other genes	SMARCA5		1967
Gm27596	Other genes	SMARCA5		1850.67
Gm27597	Other genes	SMARCA5		2256.33
Gm27598	Other genes	SMARCA5		81937.7
Gm27599	Other genes	SMARCA5		3802.67
Gm27601	Other genes	SMARCA5		118544
Gm27602	Other genes	SMARCA5		23876.3
Gm27604	Other genes	SMARCA5		115200
Gm27605	Other genes	SMARCA5		1739
Gm27607	Other genes	SMARCA5		20851
Gm27608	Other genes	SMARCA5		167482
Gm27610	Other genes	SMARCA5		239.667
Gm27611	Other genes	SMARCA5		2138
Gm27616	Other genes	SMARCA5		52718
Gm27617	Other genes	SMARCA5		485881
Gm27618	Other genes	SMARCA5		112630
Gm27619	Other genes	SMARCA5		9711
Gm2762	Other genes	SMARCA5		251.905
Gm27622	Other genes	SMARCA5		72465
Gm27624	Other genes	SMARCA5		4068.67
Gm27626	Other genes	SMARCA5		137
Gm27627	Other genes	SMARCA5		8212
Gm27628	Other genes	SMARCA5		149799
Gm27631	Other genes	SMARCA5		1014.67
Gm27634	Other genes	SMARCA5		6948
Gm27635	Other genes	SMARCA5		32721.3
Gm27636	Other genes	SMARCA5		1133
Gm27639	Other genes	SMARCA5		148609
Gm27640	Other genes	SMARCA5		1695.67
Gm27645	Other genes	SMARCA5		2484.67
Gm27647	Other genes	SMARCA5		2322.33
Gm27648	Other genes	SMARCA5		280.333
Gm27649	Other genes	SMARCA5		7507.33
Gm27651	Other genes	SMARCA5		2842.67
Gm27653	Other genes	SMARCA5		27451.7
Gm27656	Other genes	SMARCA5		25514.7
Gm27659	Other genes	SMARCA5		161019
Gm27660	Other genes	SMARCA5		307289
Gm27663	Other genes	SMARCA5		3715427
Gm27668	Other genes	SMARCA5		129096
Gm2767	Other genes	SMARCA5		7544.67
Gm27671	Other genes	SMARCA5		30783.7
Gm27672	Other genes	SMARCA5		151879
Gm27675	Other genes	SMARCA5		96.6667
Gm27679	Other genes	SMARCA5		57312.7
Gm2768	Other genes	SMARCA5		1.42225e+06
Gm27680	Other genes	SMARCA5		47.6667
Gm27682	Other genes	SMARCA5		795929
Gm27684	Other genes	SMARCA5		178163
Gm27686	Other genes	SMARCA5		10670
Gm27688	Other genes	SMARCA5		4992
Gm27690	Other genes	SMARCA5		80767.3
Gm27694	Other genes	SMARCA5		3566.33
Gm27695	Other genes	SMARCA5		1914.67
Gm27698	Other genes	SMARCA5		3312.33
Gm27699	Other genes	SMARCA5		41490.3
Gm27700	Other genes	SMARCA5		14917.7
Gm27701	Other genes	SMARCA5		18307623
Gm27702	Other genes	SMARCA5		1026.67
Gm27703	Other genes	SMARCA5		107194
Gm27704	Other genes	SMARCA5		383015
Gm27711	Other genes	SMARCA5		33630
Gm27715	Other genes	SMARCA5		2222.33
Gm27717	Other genes	SMARCA5		757145
Gm27718	Other genes	SMARCA5		24541.7
Gm27722	Other genes	SMARCA5		548761
Gm27723	Other genes	SMARCA5		42512.7
Gm27731	Other genes	SMARCA5		40584.7
Gm27733	Other genes	SMARCA5		13485
Gm27734	Other genes	SMARCA5		48
Gm27735	Other genes	SMARCA5		5793
Gm2774	Other genes	SMARCA5		17102.3
Gm27740	Other genes	SMARCA5		4130
Gm27741	Other genes	SMARCA5		1229.33
Gm27742	Other genes	SMARCA5		232991
Gm27743	Other genes	SMARCA5		5042.67
Gm27747	Other genes	SMARCA5		4140
Gm27749	Other genes	SMARCA5		530986
Gm27753	Other genes	SMARCA5		139225
Gm27754	Other genes	SMARCA5		14789.7
Gm27755	Other genes	SMARCA5		570.333
Gm27760	Other genes	SMARCA5		4876
Gm27761	Other genes	SMARCA5		57.6667
Gm27762	Other genes	SMARCA5		162.667
Gm27772	Other genes	SMARCA5		32.3333
Gm27773	Other genes	SMARCA5		9831.33
Gm27775	Other genes	SMARCA5		2311.67
Gm27781	Other genes	SMARCA5		5043
Gm27782	Other genes	SMARCA5		48421.3
Gm27783	Other genes	SMARCA5		42143.3
Gm27784	Other genes	SMARCA5		93244
Gm27785	Other genes	SMARCA5		750065
Gm27786	Other genes	SMARCA5		29734.3
Gm27792	Other genes	SMARCA5		96574.7
Gm27793	Other genes	SMARCA5		3921.33
Gm27796	Other genes	SMARCA5		115118
Gm27798	Other genes	SMARCA5		26564
Gm27801	Other genes	SMARCA5		1519.67
Gm27803	Other genes	SMARCA5		23076.3
Gm27804	Other genes	SMARCA5		6576.67
Gm27805	Other genes	SMARCA5		9491.33
Gm27811	Other genes	SMARCA5		8338.33
Gm27813	Other genes	SMARCA5		115013
Gm27817	Other genes	SMARCA5		2617.67
Gm27818	Other genes	SMARCA5		33420
Gm27820	Other genes	SMARCA5		223859
Gm27825	Other genes	SMARCA5		124656
Gm27826	Other genes	SMARCA5		2349.67
Gm27828	Other genes	SMARCA5		20480.7
Gm27833	Other genes	SMARCA5		35178.3
Gm27834	Other genes	SMARCA5		68
Gm27838	Other genes	SMARCA5		10.6667
Gm27839	Other genes	SMARCA5		924402
Gm27843	Other genes	SMARCA5		41173.7
Gm27844	Other genes	SMARCA5		2135.33
Gm27845	Other genes	SMARCA5		14026.3
Gm27847	Other genes	SMARCA5		181331
Gm27849	Other genes	SMARCA5		213.667
Gm27851	Other genes	SMARCA5		172391
Gm27852	Other genes	SMARCA5		166209
Gm27853	Other genes	SMARCA5		16375.3
Gm27854	Other genes	SMARCA5		31259
Gm27855	Other genes	SMARCA5		8052
Gm27857	Other genes	SMARCA5		25226.7
Gm27861	Other genes	SMARCA5		341
Gm27864	Other genes	SMARCA5		660658
Gm27866	Other genes	SMARCA5		5439.33
Gm27867	Other genes	SMARCA5		67.3333
Gm27868	Other genes	SMARCA5		1309
Gm27869	Other genes	SMARCA5		479.667
Gm27875	Other genes	SMARCA5		34977
Gm27878	Other genes	SMARCA5		407390
Gm27881	Other genes	SMARCA5		6539.67
Gm27882	Other genes	SMARCA5		7994
Gm27883	Other genes	SMARCA5		122822
Gm27884	Other genes	SMARCA5		3130.67
Gm27887	Other genes	SMARCA5		58506
Gm27892	Other genes	SMARCA5		1.9866e+06
Gm27893	Other genes	SMARCA5		469
Gm27894	Other genes	SMARCA5		1.04899e+06
Gm27896	Other genes	SMARCA5		29876.7
Gm27898	Other genes	SMARCA5		2220
Gm27899	Other genes	SMARCA5		453.333
Gm27901	Other genes	SMARCA5		5028
Gm27903	Other genes	SMARCA5		10408.7
Gm27905	Other genes	SMARCA5		41303.3
Gm27907	Other genes	SMARCA5		62826.7
Gm2791	Other genes	SMARCA5		445726
Gm27910	Other genes	SMARCA5		924201
Gm27913	Other genes	SMARCA5		16803.7
Gm27919	Other genes	SMARCA5		91663.3
Gm2792	Other genes	SMARCA5		44386
Gm27921	Other genes	SMARCA5		1.14667e+06
Gm27924	Other genes	SMARCA5		175160
Gm27926	Other genes	SMARCA5		37042
Gm27927	Other genes	SMARCA5		21996
Gm27928	Other genes	SMARCA5		14914.7
Gm27931	Other genes	SMARCA5		57449.3
Gm27934	Other genes	SMARCA5		6506
Gm27935	Other genes	SMARCA5		965604
Gm27937	Other genes	SMARCA5		1991.67
Gm27940	Other genes	SMARCA5		719
Gm27941	Other genes	SMARCA5		221
Gm27942	Other genes	SMARCA5		10258
Gm27943	Other genes	SMARCA5		1151.33
Gm27944	Other genes	SMARCA5		76765.3
Gm27952	Other genes	SMARCA5		222235
Gm27953	Other genes	SMARCA5		2660.33
Gm27956	Other genes	SMARCA5		8701.67
Gm27957	Other genes	SMARCA5		47286.7
Gm27959	Other genes	SMARCA5		103746
Gm2796	Other genes	SMARCA5		145868
Gm27960	Other genes	SMARCA5		417.667
Gm27964	Other genes	SMARCA5		18160.3
Gm27970	Other genes	SMARCA5		111908
Gm27974	Other genes	SMARCA5		117684
Gm27975	Other genes	SMARCA5		221.333
Gm27976	Other genes	SMARCA5		33633.3
Gm27977	Other genes	SMARCA5		158462
Gm27979	Other genes	SMARCA5		1645
Gm27980	Other genes	SMARCA5		25352
Gm27985	Other genes	SMARCA5		1703.67
Gm27987	Other genes	SMARCA5		17277
Gm27989	Other genes	SMARCA5		216627
Gm27991	Other genes	SMARCA5		5154
Gm27993	Other genes	SMARCA5		21667.7
Gm27995	Other genes	SMARCA5		85171.3
Gm27997	Other genes	SMARCA5		1486.67
Gm27998	Other genes	SMARCA5		7678.67
Gm27999	Other genes	SMARCA5		167773
Gm2800	Other genes	SMARCA5		8.33333
Gm28000	Other genes	SMARCA5		40483.3
Gm28001	Other genes	SMARCA5		4020.67
Gm28002	Other genes	SMARCA5		2.4504e+06
Gm28003	Other genes	SMARCA5		7091
Gm28006	Other genes	SMARCA5		336.333
Gm28008	Other genes	SMARCA5		8746.67
Gm28010	Other genes	SMARCA5		19087.3
Gm28011	Other genes	SMARCA5		3181
Gm28016	Other genes	SMARCA5		180339
Gm28017	Other genes	SMARCA5		19210.7
Gm28018	Other genes	SMARCA5		38861413
Gm28019	Other genes	SMARCA5		6777.67
Gm28020	Other genes	SMARCA5		88790
Gm28022	Other genes	SMARCA5		107072
Gm28023	Other genes	SMARCA5		168712
Gm2803	Other genes	SMARCA5		532327
Gm28030	Other genes	SMARCA5		544.333
Gm28032	Other genes	SMARCA5		1287
Gm28033	Other genes	SMARCA5		2001.67
Gm28035	Other genes	SMARCA5		2172
Gm28036	Other genes	SMARCA5		145.667
Gm28037	Other genes	SMARCA5		146.333
Gm28038	Other genes	SMARCA5		5362.67
Gm28039	Other genes	SMARCA5		46.3333
Gm28040	Other genes	SMARCA5		16850.5
Gm28041	Other genes	SMARCA5		50025.3
Gm28042	Other genes	SMARCA5		5042.22
Gm28043	Other genes	SMARCA5		51.3333
Gm28044	Other genes	SMARCA5		37754.5
Gm28047	Other genes	SMARCA5		265.667
Gm2805	Other genes	SMARCA5		22782
Gm28050	Other genes	SMARCA5		23.5
Gm28052	Other genes	SMARCA5		128.333
Gm28053	Other genes	SMARCA5		59073.4
Gm28054	Other genes	SMARCA5		353447
Gm28055	Other genes	SMARCA5		192954
Gm28057	Other genes	SMARCA5		4.27717e+06
Gm28058	Other genes	SMARCA5		108537
Gm28060	Other genes	SMARCA5		143851
Gm28061	Other genes	SMARCA5		129516
Gm28064	Other genes	SMARCA5		5858.33
Gm28065	Other genes	SMARCA5		16315.7
Gm28066	Other genes	SMARCA5		449655
Gm28068	Other genes	SMARCA5		61569
Gm28069	Other genes	SMARCA5		79560
Gm28070	Other genes	SMARCA5		221724
Gm28071	Other genes	SMARCA5		98986.3
Gm28072	Other genes	SMARCA5		3.16532e+07
Gm28073	Other genes	SMARCA5		3.1782e+07
Gm28074	Other genes	SMARCA5		3.17154e+07
Gm28075	Other genes	SMARCA5		110879
Gm28076	Other genes	SMARCA5		110931
Gm28077	Other genes	SMARCA5		58532.3
Gm28078	Other genes	SMARCA5		122611
Gm28079	Other genes	SMARCA5		2.0726e+07
Gm2808	Other genes	SMARCA5		47975.3
Gm28080	Other genes	SMARCA5		2.08316e+07
Gm28081	Other genes	SMARCA5		2.09385e+07
Gm28082	Other genes	SMARCA5		2.06505e+07
Gm28083	Other genes	SMARCA5		146462
Gm28085	Other genes	SMARCA5		78672.7
Gm28086	Other genes	SMARCA5		8876.33
Gm28087	Other genes	SMARCA5		5241.67
Gm28088	Other genes	SMARCA5		28817693
Gm28089	Other genes	SMARCA5		2.87888e+07
Gm28090	Other genes	SMARCA5		28671832
Gm28091	Other genes	SMARCA5		28596242
Gm28092	Other genes	SMARCA5		28568845
Gm28093	Other genes	SMARCA5		28534148
Gm28094	Other genes	SMARCA5		90721.7
Gm28095	Other genes	SMARCA5		122665
Gm28096	Other genes	SMARCA5		9689
Gm28097	Other genes	SMARCA5		7129657
Gm28098	Other genes	SMARCA5		6808908
Gm28099	Other genes	SMARCA5		6937607
Gm281	Other genes	SMARCA5		5578
Gm2810	Other genes	SMARCA5		609845
Gm28100	Other genes	SMARCA5		53071.3
Gm28101	Other genes	SMARCA5		2.14545e+07
Gm28102	Other genes	SMARCA5		2.68728e+06
Gm28103	Other genes	SMARCA5		2.74595e+06
Gm28104	Other genes	SMARCA5		2.78201e+06
Gm28105	Other genes	SMARCA5		2.79122e+06
Gm28106	Other genes	SMARCA5		2.83333e+06
Gm28107	Other genes	SMARCA5		2.91503e+06
Gm28108	Other genes	SMARCA5		3.03041e+06
Gm28109	Other genes	SMARCA5		3.06259e+06
Gm28110	Other genes	SMARCA5		3.06735e+06
Gm28111	Other genes	SMARCA5		2396.67
Gm28112	Other genes	SMARCA5		25185.3
Gm28113	Other genes	SMARCA5		185446
Gm28114	Other genes	SMARCA5		167302
Gm28115	Other genes	SMARCA5		184681
Gm28116	Other genes	SMARCA5		195322
Gm28117	Other genes	SMARCA5		135412
Gm28118	Other genes	SMARCA5		359606
Gm28119	Other genes	SMARCA5		107146
Gm28120	Other genes	SMARCA5		1.3854e+07
Gm28121	Other genes	SMARCA5		1.4098e+07
Gm28122	Other genes	SMARCA5		1.41345e+07
Gm28123	Other genes	SMARCA5		1.38907e+07
Gm28124	Other genes	SMARCA5		8.82968e+06
Gm28125	Other genes	SMARCA5		8.61404e+06
Gm28126	Other genes	SMARCA5		8.6299e+06
Gm28127	Other genes	SMARCA5		27392367
Gm28128	Other genes	SMARCA5		27436527
Gm28129	Other genes	SMARCA5		27329471
Gm28130	Other genes	SMARCA5		2.77343e+07
Gm28131	Other genes	SMARCA5		27763284
Gm28132	Other genes	SMARCA5		27567923
Gm28133	Other genes	SMARCA5		2.46587e+07
Gm28134	Other genes	SMARCA5		2.49409e+07
Gm28135	Other genes	SMARCA5		2.49086e+07
Gm28136	Other genes	SMARCA5		2.45805e+07
Gm28137	Other genes	SMARCA5		2.46614e+07
Gm28138	Other genes	SMARCA5		2.46265e+07
Gm28139	Other genes	SMARCA5		57350.3
Gm2814	Other genes	SMARCA5		85586.7
Gm28140	Other genes	SMARCA5		78074.3
Gm28141	Other genes	SMARCA5		6690070
Gm28142	Other genes	SMARCA5		6672195
Gm28143	Other genes	SMARCA5		6763123
Gm28144	Other genes	SMARCA5		6743432
Gm28145	Other genes	SMARCA5		6531051
Gm28146	Other genes	SMARCA5		6517686
Gm28147	Other genes	SMARCA5		6585391
Gm28148	Other genes	SMARCA5		6554777
Gm28149	Other genes	SMARCA5		6785151
Gm28150	Other genes	SMARCA5		6775400
Gm28151	Other genes	SMARCA5		2948.67
Gm28152	Other genes	SMARCA5		5.07478e+06
Gm28153	Other genes	SMARCA5		675725
Gm28154	Other genes	SMARCA5		511389
Gm28155	Other genes	SMARCA5		33629.7
Gm28156	Other genes	SMARCA5		5640
Gm28157	Other genes	SMARCA5		1.04961e+07
Gm28158	Other genes	SMARCA5		1.03513e+07
Gm28159	Other genes	SMARCA5		1.05198e+07
Gm28160	Other genes	SMARCA5		1.05008e+07
Gm28161	Other genes	SMARCA5		1.0247e+07
Gm28162	Other genes	SMARCA5		36027638
Gm28163	Other genes	SMARCA5		6665.67
Gm28164	Other genes	SMARCA5		11698.7
Gm28165	Other genes	SMARCA5		3.34664e+07
Gm28166	Other genes	SMARCA5		3931.33
Gm28167	Other genes	SMARCA5		68586
Gm28168	Other genes	SMARCA5		383280
Gm28169	Other genes	SMARCA5		468333
Gm28170	Other genes	SMARCA5		30477721
Gm28171	Other genes	SMARCA5		3966070
Gm28172	Other genes	SMARCA5		1481
Gm28173	Other genes	SMARCA5		4075489
Gm28174	Other genes	SMARCA5		1.61048e+07
Gm28175	Other genes	SMARCA5		1629.67
Gm28176	Other genes	SMARCA5		37047674
Gm28177	Other genes	SMARCA5		36477.7
Gm28178	Other genes	SMARCA5		28608.3
Gm28179	Other genes	SMARCA5		2.92499e+07
Gm28180	Other genes	SMARCA5		65967.3
Gm28181	Other genes	SMARCA5		17956
Gm28182	Other genes	SMARCA5		1130
Gm28183	Other genes	SMARCA5		262591
Gm28184	Other genes	SMARCA5		138356
Gm28185	Other genes	SMARCA5		2.84617e+07
Gm28186	Other genes	SMARCA5		2485258
Gm28187	Other genes	SMARCA5		1.9868e+06
Gm28188	Other genes	SMARCA5		1.97245e+06
Gm28189	Other genes	SMARCA5		826205
Gm28190	Other genes	SMARCA5		503797
Gm28191	Other genes	SMARCA5		2400255
Gm28192	Other genes	SMARCA5		8462.33
Gm28193	Other genes	SMARCA5		4.20405e+07
Gm28194	Other genes	SMARCA5		4.25206e+07
Gm28195	Other genes	SMARCA5		156416
Gm28196	Other genes	SMARCA5		39359.3
Gm28197	Other genes	SMARCA5		3.82433e+07
Gm28198	Other genes	SMARCA5		289
Gm28199	Other genes	SMARCA5		18328
Gm28200	Other genes	SMARCA5		3.49442e+07
Gm28201	Other genes	SMARCA5		3.49395e+07
Gm28202	Other genes	SMARCA5		3.49071e+07
Gm28203	Other genes	SMARCA5		3.4796e+07
Gm28204	Other genes	SMARCA5		3.4692e+07
Gm28205	Other genes	SMARCA5		3.46551e+07
Gm28206	Other genes	SMARCA5		3.46458e+07
Gm28207	Other genes	SMARCA5		34615025
Gm28208	Other genes	SMARCA5		3.45739e+07
Gm28209	Other genes	SMARCA5		10039.3
Gm28210	Other genes	SMARCA5		31462540
Gm28211	Other genes	SMARCA5		31509916
Gm28212	Other genes	SMARCA5		35257027
Gm28213	Other genes	SMARCA5		35243762
Gm28214	Other genes	SMARCA5		81664.3
Gm28215	Other genes	SMARCA5		55397.3
Gm28216	Other genes	SMARCA5		28367927
Gm28217	Other genes	SMARCA5		28483790
Gm28218	Other genes	SMARCA5		4.52103e+06
Gm28219	Other genes	SMARCA5		4.59179e+06
Gm28220	Other genes	SMARCA5		4.74061e+06
Gm28221	Other genes	SMARCA5		12795.3
Gm28222	Other genes	SMARCA5		35573621
Gm28223	Other genes	SMARCA5		35757012
Gm28224	Other genes	SMARCA5		8.106e+06
Gm28225	Other genes	SMARCA5		8.06465e+06
Gm28226	Other genes	SMARCA5		8.09676e+06
Gm28227	Other genes	SMARCA5		35345205
Gm28228	Other genes	SMARCA5		26750.3
Gm28229	Other genes	SMARCA5		4682.67
Gm28230	Other genes	SMARCA5		10616.7
Gm28231	Other genes	SMARCA5		51196.7
Gm28232	Other genes	SMARCA5		3.78368e+07
Gm28233	Other genes	SMARCA5		3.75982e+07
Gm28234	Other genes	SMARCA5		3.75849e+07
Gm28235	Other genes	SMARCA5		3.75925e+07
Gm28236	Other genes	SMARCA5		3.75063e+07
Gm28237	Other genes	SMARCA5		264288
Gm28238	Other genes	SMARCA5		2.02168e+07
Gm28239	Other genes	SMARCA5		269524
Gm2824	Other genes	SMARCA5		253377
Gm28240	Other genes	SMARCA5		432467
Gm28241	Other genes	SMARCA5		2703720
Gm28242	Other genes	SMARCA5		2759546
Gm28243	Other genes	SMARCA5		25322488
Gm28244	Other genes	SMARCA5		25335794
Gm28245	Other genes	SMARCA5		2.50112e+07
Gm28246	Other genes	SMARCA5		25044562
Gm28247	Other genes	SMARCA5		25053800
Gm28248	Other genes	SMARCA5		25090703
Gm28249	Other genes	SMARCA5		2.52415e+07
Gm28250	Other genes	SMARCA5		25276454
Gm28251	Other genes	SMARCA5		25285662
Gm28252	Other genes	SMARCA5		2.61054e+07
Gm28253	Other genes	SMARCA5		2.58509e+07
Gm28254	Other genes	SMARCA5		2.58011e+07
Gm28255	Other genes	SMARCA5		2.57599e+07
Gm28256	Other genes	SMARCA5		1012843
Gm28257	Other genes	SMARCA5		1012938
Gm28258	Other genes	SMARCA5		19040.3
Gm28259	Other genes	SMARCA5		1.69142e+07
Gm28260	Other genes	SMARCA5		33634059
Gm28261	Other genes	SMARCA5		33712632
Gm28262	Other genes	SMARCA5		635682
Gm28263	Other genes	SMARCA5		1677518
Gm28264	Other genes	SMARCA5		33725942
Gm28265	Other genes	SMARCA5		17168
Gm28266	Other genes	SMARCA5		26994
Gm28267	Other genes	SMARCA5		9913.33
Gm28268	Other genes	SMARCA5		789332
Gm28269	Other genes	SMARCA5		783051
Gm28270	Other genes	SMARCA5		7104439
Gm28271	Other genes	SMARCA5		190891
Gm28272	Other genes	SMARCA5		1.69793e+07
Gm28273	Other genes	SMARCA5		1.68031e+07
Gm28274	Other genes	SMARCA5		3.67393e+07
Gm28275	Other genes	SMARCA5		3.66282e+07
Gm28276	Other genes	SMARCA5		3.67717e+07
Gm28277	Other genes	SMARCA5		16066
Gm28278	Other genes	SMARCA5		4.23303e+07
Gm28279	Other genes	SMARCA5		4.23438e+07
Gm28280	Other genes	SMARCA5		42037936
Gm28281	Other genes	SMARCA5		407538
Gm28282	Other genes	SMARCA5		1166894
Gm28283	Other genes	SMARCA5		1.37015e+06
Gm28284	Other genes	SMARCA5		3.2049e+07
Gm28286	Other genes	SMARCA5		133941
Gm28287	Other genes	SMARCA5		735.333
Gm28288	Other genes	SMARCA5		499766
Gm28289	Other genes	SMARCA5		151688
Gm2829	Other genes	SMARCA5		20809.3
Gm28290	Other genes	SMARCA5		3.65242e+07
Gm28291	Other genes	SMARCA5		3.64498e+07
Gm28292	Other genes	SMARCA5		3.64873e+07
Gm28293	Other genes	SMARCA5		3.64087e+07
Gm28294	Other genes	SMARCA5		672.333
Gm28295	Other genes	SMARCA5		30416733
Gm28296	Other genes	SMARCA5		30354309
Gm28297	Other genes	SMARCA5		30014966
Gm28298	Other genes	SMARCA5		29952578
Gm28299	Other genes	SMARCA5		653334
Gm2830	Other genes	SMARCA5		1483.67
Gm28300	Other genes	SMARCA5		134734
Gm28301	Other genes	SMARCA5		72973.3
Gm28302	Other genes	SMARCA5		2.06904e+07
Gm28303	Other genes	SMARCA5		2.10036e+07
Gm28304	Other genes	SMARCA5		2.09755e+07
Gm28305	Other genes	SMARCA5		7299
Gm28306	Other genes	SMARCA5		3890.67
Gm28307	Other genes	SMARCA5		21978
Gm28308	Other genes	SMARCA5		1475.67
Gm28309	Other genes	SMARCA5		174.667
Gm28310	Other genes	SMARCA5		4.12521e+07
Gm28311	Other genes	SMARCA5		4.12232e+07
Gm28312	Other genes	SMARCA5		41005828
Gm28313	Other genes	SMARCA5		3.93316e+07
Gm28314	Other genes	SMARCA5		3.93186e+07
Gm28315	Other genes	SMARCA5		3.92772e+07
Gm28316	Other genes	SMARCA5		39244864
Gm28317	Other genes	SMARCA5		3.9486e+07
Gm28318	Other genes	SMARCA5		3.94597e+07
Gm28319	Other genes	SMARCA5		213101
Gm2832	Other genes	SMARCA5		57944.3
Gm28320	Other genes	SMARCA5		220187
Gm28321	Other genes	SMARCA5		111996
Gm28322	Other genes	SMARCA5		22927
Gm28323	Other genes	SMARCA5		35768
Gm28324	Other genes	SMARCA5		9932.67
Gm28325	Other genes	SMARCA5		3.22488e+07
Gm28326	Other genes	SMARCA5		3.23135e+07
Gm28327	Other genes	SMARCA5		7116387
Gm28328	Other genes	SMARCA5		7025963
Gm28329	Other genes	SMARCA5		7084706
Gm28330	Other genes	SMARCA5		6827005
Gm28331	Other genes	SMARCA5		6848567
Gm28332	Other genes	SMARCA5		34448774
Gm28333	Other genes	SMARCA5		34481076
Gm28334	Other genes	SMARCA5		34485829
Gm28335	Other genes	SMARCA5		34522410
Gm28336	Other genes	SMARCA5		34564259
Gm28337	Other genes	SMARCA5		34608111
Gm28338	Other genes	SMARCA5		34671324
Gm28339	Other genes	SMARCA5		33213062
Gm28340	Other genes	SMARCA5		5552
Gm28341	Other genes	SMARCA5		83525
Gm28342	Other genes	SMARCA5		33640
Gm28343	Other genes	SMARCA5		158877
Gm28344	Other genes	SMARCA5		133286
Gm28345	Other genes	SMARCA5		5.10699e+06
Gm28346	Other genes	SMARCA5		5.13544e+06
Gm28347	Other genes	SMARCA5		7574.33
Gm28348	Other genes	SMARCA5		5.55552e+06
Gm28349	Other genes	SMARCA5		5.18167e+06
Gm28350	Other genes	SMARCA5		3.36566e+07
Gm28351	Other genes	SMARCA5		15277.3
Gm28352	Other genes	SMARCA5		3.51064e+07
Gm28353	Other genes	SMARCA5		3.51157e+07
Gm28354	Other genes	SMARCA5		3.51526e+07
Gm28355	Other genes	SMARCA5		3.5166e+07
Gm28356	Other genes	SMARCA5		2.96688e+06
Gm28357	Other genes	SMARCA5		3060234
Gm28358	Other genes	SMARCA5		301655
Gm28359	Other genes	SMARCA5		569928
Gm28360	Other genes	SMARCA5		481214
Gm28361	Other genes	SMARCA5		732904
Gm28362	Other genes	SMARCA5		649004
Gm28363	Other genes	SMARCA5		614164
Gm28364	Other genes	SMARCA5		957
Gm28365	Other genes	SMARCA5		3.68566e+06
Gm28366	Other genes	SMARCA5		3.76402e+06
Gm28367	Other genes	SMARCA5		3.46324e+06
Gm28368	Other genes	SMARCA5		3.53673e+06
Gm28369	Other genes	SMARCA5		3.50017e+06
Gm28370	Other genes	SMARCA5		7261.67
Gm28371	Other genes	SMARCA5		38161657
Gm28372	Other genes	SMARCA5		5665
Gm28373	Other genes	SMARCA5		3282.67
Gm28374	Other genes	SMARCA5		2555.33
Gm28375	Other genes	SMARCA5		18712.7
Gm28376	Other genes	SMARCA5		199686
Gm28377	Other genes	SMARCA5		1.44207e+07
Gm28379	Other genes	SMARCA5		62343
Gm28380	Other genes	SMARCA5		13201.7
Gm28381	Other genes	SMARCA5		9246
Gm28382	Other genes	SMARCA5		11703.3
Gm28383	Other genes	SMARCA5		1.09149e+06
Gm28384	Other genes	SMARCA5		1.0914e+06
Gm28385	Other genes	SMARCA5		54224.3
Gm28386	Other genes	SMARCA5		75
Gm28387	Other genes	SMARCA5		2515.33
Gm28388	Other genes	SMARCA5		1347784
Gm28389	Other genes	SMARCA5		9973914
Gm28390	Other genes	SMARCA5		9937310
Gm28391	Other genes	SMARCA5		9950165
Gm28392	Other genes	SMARCA5		1310455
Gm28393	Other genes	SMARCA5		5725523
Gm28394	Other genes	SMARCA5		5588026
Gm28395	Other genes	SMARCA5		5554896
Gm28396	Other genes	SMARCA5		5636776
Gm28397	Other genes	SMARCA5		5513616
Gm28398	Other genes	SMARCA5		5471704
Gm28399	Other genes	SMARCA5		5550145
Gm2840	Other genes	SMARCA5		9252
Gm28400	Other genes	SMARCA5		5526825
Gm28401	Other genes	SMARCA5		212220
Gm28403	Other genes	SMARCA5		94658.3
Gm28404	Other genes	SMARCA5		99219.3
Gm28405	Other genes	SMARCA5		2.43829e+06
Gm28406	Other genes	SMARCA5		2.32231e+06
Gm28407	Other genes	SMARCA5		2.04391e+06
Gm28408	Other genes	SMARCA5		1.3183e+06
Gm28409	Other genes	SMARCA5		1.19274e+06
Gm28410	Other genes	SMARCA5		35951.7
Gm28411	Other genes	SMARCA5		11943.8
Gm28412	Other genes	SMARCA5		2082056
Gm28413	Other genes	SMARCA5		2077702
Gm28414	Other genes	SMARCA5		2123012
Gm28415	Other genes	SMARCA5		24809.7
Gm28416	Other genes	SMARCA5		12781.3
Gm28417	Other genes	SMARCA5		12445.7
Gm28418	Other genes	SMARCA5		28027.3
Gm28419	Other genes	SMARCA5		27334.3
Gm28420	Other genes	SMARCA5		1.15614e+07
Gm28421	Other genes	SMARCA5		1.15747e+07
Gm28422	Other genes	SMARCA5		1.14829e+07
Gm28423	Other genes	SMARCA5		1.15246e+07
Gm28424	Other genes	SMARCA5		351.667
Gm28425	Other genes	SMARCA5		39618497
Gm28426	Other genes	SMARCA5		39590107
Gm28427	Other genes	SMARCA5		39558447
Gm28428	Other genes	SMARCA5		39512200
Gm28429	Other genes	SMARCA5		2058879
Gm28430	Other genes	SMARCA5		4399867
Gm28431	Other genes	SMARCA5		2.01771e+07
Gm28432	Other genes	SMARCA5		2.01449e+07
Gm28433	Other genes	SMARCA5		2.01819e+07
Gm28434	Other genes	SMARCA5		584838
Gm28435	Other genes	SMARCA5		4171407
Gm28436	Other genes	SMARCA5		4191069
Gm28437	Other genes	SMARCA5		27290.3
Gm28438	Other genes	SMARCA5		26438.3
Gm28439	Other genes	SMARCA5		25729.3
Gm28440	Other genes	SMARCA5		4.20017e+06
Gm28441	Other genes	SMARCA5		34066.3
Gm28442	Other genes	SMARCA5		5125082
Gm28443	Other genes	SMARCA5		5043518
Gm28444	Other genes	SMARCA5		4900150
Gm28445	Other genes	SMARCA5		5147651
Gm28446	Other genes	SMARCA5		2.70975e+07
Gm28447	Other genes	SMARCA5		4441.67
Gm28448	Other genes	SMARCA5		414724
Gm28449	Other genes	SMARCA5		48493.3
Gm28450	Other genes	SMARCA5		12679
Gm28451	Other genes	SMARCA5		492448
Gm28452	Other genes	SMARCA5		25607574
Gm28453	Other genes	SMARCA5		25.6667
Gm28454	Other genes	SMARCA5		2.57564e+07
Gm28455	Other genes	SMARCA5		19636.3
Gm28456	Other genes	SMARCA5		43983594
Gm28457	Other genes	SMARCA5		4.33986e+07
Gm28458	Other genes	SMARCA5		4.36219e+07
Gm28459	Other genes	SMARCA5		43926669
Gm28460	Other genes	SMARCA5		43962809
Gm28461	Other genes	SMARCA5		4.39552e+07
Gm28462	Other genes	SMARCA5		2.17391e+07
Gm28463	Other genes	SMARCA5		33937389
Gm28464	Other genes	SMARCA5		32321530
Gm28465	Other genes	SMARCA5		146531
Gm28466	Other genes	SMARCA5		17654.3
Gm28467	Other genes	SMARCA5		35300
Gm28468	Other genes	SMARCA5		34234723
Gm28469	Other genes	SMARCA5		34188400
Gm28470	Other genes	SMARCA5		34156574
Gm28471	Other genes	SMARCA5		6.14815e+06
Gm28472	Other genes	SMARCA5		6.70518e+06
Gm28473	Other genes	SMARCA5		6.55625e+06
Gm28474	Other genes	SMARCA5		6.51968e+06
Gm28475	Other genes	SMARCA5		6.48273e+06
Gm28476	Other genes	SMARCA5		6.37435e+06
Gm28477	Other genes	SMARCA5		46510.3
Gm28478	Other genes	SMARCA5		56253
Gm28480	Other genes	SMARCA5		1.87755e+07
Gm28481	Other genes	SMARCA5		1.91474e+07
Gm28482	Other genes	SMARCA5		1.9104e+07
Gm28483	Other genes	SMARCA5		1.896e+07
Gm28484	Other genes	SMARCA5		1.89234e+07
Gm28485	Other genes	SMARCA5		1.91104e+07
Gm28486	Other genes	SMARCA5		29463056
Gm28487	Other genes	SMARCA5		29621683
Gm28488	Other genes	SMARCA5		2.9685e+07
Gm28489	Other genes	SMARCA5		29636874
Gm28490	Other genes	SMARCA5		29806716
Gm28491	Other genes	SMARCA5		29713944
Gm28492	Other genes	SMARCA5		283700
Gm28493	Other genes	SMARCA5		446175
Gm28494	Other genes	SMARCA5		361016
Gm28495	Other genes	SMARCA5		1.80681e+07
Gm28496	Other genes	SMARCA5		87
Gm28497	Other genes	SMARCA5		63058.3
Gm28499	Other genes	SMARCA5		11341.3
Gm28500	Other genes	SMARCA5		207877
Gm28501	Other genes	SMARCA5		69525.7
Gm28502	Other genes	SMARCA5		77327.3
Gm28503	Other genes	SMARCA5		11084.3
Gm28504	Other genes	SMARCA5		41344452
Gm28505	Other genes	SMARCA5		44488
Gm28506	Other genes	SMARCA5		8158952
Gm28507	Other genes	SMARCA5		8192442
Gm28508	Other genes	SMARCA5		8451069
Gm28509	Other genes	SMARCA5		8327555
Gm28510	Other genes	SMARCA5		8585412
Gm28511	Other genes	SMARCA5		32780
Gm28512	Other genes	SMARCA5		1012.67
Gm28513	Other genes	SMARCA5		221.333
Gm28514	Other genes	SMARCA5		31998.7
Gm28515	Other genes	SMARCA5		73855.7
Gm28516	Other genes	SMARCA5		34721
Gm28517	Other genes	SMARCA5		32236373
Gm28518	Other genes	SMARCA5		3.15583e+07
Gm28519	Other genes	SMARCA5		31587209
Gm28520	Other genes	SMARCA5		31621633
Gm28521	Other genes	SMARCA5		31852667
Gm28522	Other genes	SMARCA5		31915165
Gm28523	Other genes	SMARCA5		186.667
Gm28526	Other genes	SMARCA5		752499
Gm28527	Other genes	SMARCA5		10105
Gm28528	Other genes	SMARCA5		126
Gm28529	Other genes	SMARCA5		68
Gm28530	Other genes	SMARCA5		4995
Gm28531	Other genes	SMARCA5		1.08399e+06
Gm28532	Other genes	SMARCA5		3.31771e+07
Gm28533	Other genes	SMARCA5		3.31408e+07
Gm28534	Other genes	SMARCA5		887134
Gm28535	Other genes	SMARCA5		152
Gm28537	Other genes	SMARCA5		1.29232e+07
Gm28538	Other genes	SMARCA5		1.29185e+07
Gm28539	Other genes	SMARCA5		76.3333
Gm2854	Other genes	SMARCA5		2489325
Gm28540	Other genes	SMARCA5		1.30967e+07
Gm28541	Other genes	SMARCA5		1.29885e+07
Gm28542	Other genes	SMARCA5		1.29598e+07
Gm28543	Other genes	SMARCA5		124093
Gm28545	Other genes	SMARCA5		3.62427e+07
Gm28546	Other genes	SMARCA5		36316196
Gm28547	Other genes	SMARCA5		36274898
Gm28548	Other genes	SMARCA5		45293.3
Gm28549	Other genes	SMARCA5		4.38332e+07
Gm2855	Other genes	SMARCA5		89134.3
Gm28550	Other genes	SMARCA5		4.37304e+07
Gm28552	Other genes	SMARCA5		28876.3
Gm28553	Other genes	SMARCA5		4.18841e+07
Gm28554	Other genes	SMARCA5		4.33827e+07
Gm28556	Other genes	SMARCA5		393013
Gm28557	Other genes	SMARCA5		6678
Gm28558	Other genes	SMARCA5		2.52758e+07
Gm28559	Other genes	SMARCA5		959554
Gm28560	Other genes	SMARCA5		2.52392e+07
Gm28561	Other genes	SMARCA5		2.52344e+07
Gm28563	Other genes	SMARCA5		15770
Gm28564	Other genes	SMARCA5		211055
Gm28565	Other genes	SMARCA5		4.34884e+07
Gm28566	Other genes	SMARCA5		4.34489e+07
Gm28567	Other genes	SMARCA5		41543997
Gm28568	Other genes	SMARCA5		4.16268e+07
Gm28569	Other genes	SMARCA5		4.10448e+07
Gm28570	Other genes	SMARCA5		6057135
Gm28571	Other genes	SMARCA5		6024038
Gm28572	Other genes	SMARCA5		6019287
Gm28573	Other genes	SMARCA5		5995974
Gm28574	Other genes	SMARCA5		5982777
Gm28575	Other genes	SMARCA5		5940878
Gm28576	Other genes	SMARCA5		5895616
Gm28577	Other genes	SMARCA5		183153
Gm28578	Other genes	SMARCA5		18889.5
Gm28579	Other genes	SMARCA5		4.23635e+06
Gm28580	Other genes	SMARCA5		240978
Gm28581	Other genes	SMARCA5		25343
Gm28583	Other genes	SMARCA5		52680.7
Gm28584	Other genes	SMARCA5		34007087
Gm28585	Other genes	SMARCA5		34035808
Gm28586	Other genes	SMARCA5		15111.3
Gm28587	Other genes	SMARCA5		57846.7
Gm28588	Other genes	SMARCA5		32287.7
Gm28589	Other genes	SMARCA5		2.76552e+07
Gm28590	Other genes	SMARCA5		637190
Gm28591	Other genes	SMARCA5		77895
Gm28592	Other genes	SMARCA5		163
Gm28593	Other genes	SMARCA5		4432016
Gm28594	Other genes	SMARCA5		219009
Gm28595	Other genes	SMARCA5		38277331
Gm28596	Other genes	SMARCA5		39016232
Gm28597	Other genes	SMARCA5		39416298
Gm28598	Other genes	SMARCA5		2.869e+07
Gm28599	Other genes	SMARCA5		2.8653e+07
Gm2860	Other genes	SMARCA5		105044
Gm28600	Other genes	SMARCA5		2.86116e+07
Gm28603	Other genes	SMARCA5		4.37111e+07
Gm28604	Other genes	SMARCA5		4.37227e+07
Gm28606	Other genes	SMARCA5		1.50871e+07
Gm28607	Other genes	SMARCA5		1.51346e+07
Gm28608	Other genes	SMARCA5		1.51711e+07
Gm28609	Other genes	SMARCA5		22005.3
Gm2861	Other genes	SMARCA5		83883.3
Gm28610	Other genes	SMARCA5		4270.67
Gm28611	Other genes	SMARCA5		2.34754e+07
Gm28612	Other genes	SMARCA5		2.35836e+07
Gm28613	Other genes	SMARCA5		2.35862e+07
Gm28614	Other genes	SMARCA5		328531
Gm28615	Other genes	SMARCA5		220549
Gm28616	Other genes	SMARCA5		64
Gm28617	Other genes	SMARCA5		38669443
Gm28618	Other genes	SMARCA5		38738847
Gm28619	Other genes	SMARCA5		38813734
Gm2862	Other genes	SMARCA5		32117.7
Gm28620	Other genes	SMARCA5		354726
Gm28622	Other genes	SMARCA5		273541
Gm28623	Other genes	SMARCA5		2.25308e+06
Gm28624	Other genes	SMARCA5		593736
Gm28625	Other genes	SMARCA5		435944
Gm28626	Other genes	SMARCA5		410.333
Gm28627	Other genes	SMARCA5		24389.3
Gm28628	Other genes	SMARCA5		1331209
Gm28629	Other genes	SMARCA5		1.28973e+06
Gm28630	Other genes	SMARCA5		1.27468e+06
Gm28631	Other genes	SMARCA5		18560
Gm28632	Other genes	SMARCA5		2.14961e+07
Gm28633	Other genes	SMARCA5		2.18395e+07
Gm28634	Other genes	SMARCA5		588945
Gm28636	Other genes	SMARCA5		2.12908e+07
Gm28637	Other genes	SMARCA5		2.13604e+07
Gm28638	Other genes	SMARCA5		28172
Gm28639	Other genes	SMARCA5		218842
Gm28640	Other genes	SMARCA5		49894
Gm28641	Other genes	SMARCA5		442643
Gm28643	Other genes	SMARCA5		45501.7
Gm28644	Other genes	SMARCA5		62593.3
Gm28645	Other genes	SMARCA5		149329
Gm28646	Other genes	SMARCA5		2.36274e+07
Gm28647	Other genes	SMARCA5		2158897
Gm28648	Other genes	SMARCA5		2141545
Gm28649	Other genes	SMARCA5		2026221
Gm28650	Other genes	SMARCA5		29572.7
Gm28651	Other genes	SMARCA5		122524
Gm28652	Other genes	SMARCA5		20632.3
Gm28653	Other genes	SMARCA5		116281
Gm28654	Other genes	SMARCA5		10229659
Gm28655	Other genes	SMARCA5		10192560
Gm28656	Other genes	SMARCA5		10384564
Gm28657	Other genes	SMARCA5		10348925
Gm28658	Other genes	SMARCA5		7.34915e+06
Gm28659	Other genes	SMARCA5		295078
Gm2866	Other genes	SMARCA5		344866
Gm28660	Other genes	SMARCA5		52919.7
Gm28661	Other genes	SMARCA5		28884.3
Gm28662	Other genes	SMARCA5		24540582
Gm28663	Other genes	SMARCA5		1.23797e+07
Gm28664	Other genes	SMARCA5		1.23733e+07
Gm28665	Other genes	SMARCA5		454342
Gm28666	Other genes	SMARCA5		476392
Gm28667	Other genes	SMARCA5		137256
Gm28668	Other genes	SMARCA5		1.93331e+07
Gm28669	Other genes	SMARCA5		44891.3
Gm28670	Other genes	SMARCA5		1.34884e+06
Gm28671	Other genes	SMARCA5		1.26625e+06
Gm28672	Other genes	SMARCA5		1.51831e+06
Gm28673	Other genes	SMARCA5		1.12993e+06
Gm28674	Other genes	SMARCA5		1.10139e+06
Gm28675	Other genes	SMARCA5		512827
Gm28676	Other genes	SMARCA5		24525.7
Gm28677	Other genes	SMARCA5		1.73925e+07
Gm28678	Other genes	SMARCA5		1.7133e+07
Gm28679	Other genes	SMARCA5		4.07118e+07
Gm28680	Other genes	SMARCA5		4.07561e+07
Gm28681	Other genes	SMARCA5		4.104e+07
Gm28682	Other genes	SMARCA5		4.10814e+07
Gm28683	Other genes	SMARCA5		4.07928e+07
Gm28684	Other genes	SMARCA5		4.10079e+07
Gm28685	Other genes	SMARCA5		510882
Gm28686	Other genes	SMARCA5		470570
Gm28687	Other genes	SMARCA5		3.01153e+07
Gm28688	Other genes	SMARCA5		9566.67
Gm28689	Other genes	SMARCA5		3.0155e+07
Gm2869	Other genes	SMARCA5		542969
Gm28690	Other genes	SMARCA5		3.01802e+07
Gm28691	Other genes	SMARCA5		3.04053e+07
Gm28692	Other genes	SMARCA5		3.03761e+07
Gm28693	Other genes	SMARCA5		93152.8
Gm28694	Other genes	SMARCA5		19599.7
Gm28695	Other genes	SMARCA5		1.02101e+07
Gm28696	Other genes	SMARCA5		1.02008e+07
Gm28697	Other genes	SMARCA5		4.3426e+07
Gm28698	Other genes	SMARCA5		3.62212e+07
Gm28699	Other genes	SMARCA5		1.31726e+07
Gm28700	Other genes	SMARCA5		1.32444e+07
Gm28701	Other genes	SMARCA5		1.32617e+07
Gm28702	Other genes	SMARCA5		1.32587e+07
Gm28703	Other genes	SMARCA5		275700
[truncated: 2,737,528 more chars]
