## Supplementary Table S6 for "Active maintenance of accessible chromatin at poised meiotic promoters by the NFYA-NURF axis is required for meiotic entry in mice" (part 1 of 3)

### Sheet: Supplementary Table S6
Supplementary Table S6: Summary of scATAC-seq analysis
Cell	Sample	nMultiFrags	nMonoFrags	nFrags	nDiFrags	TSSEnrichment	ReadsInTSS	ReadsInPromoter	ReadsInBlacklist	PromoterRatio	PassQC	NucleosomeRatio	DoubletScore	DoubletEnrichment	BlacklistRatio	Clusters	celltype_rna	celltypes1
Control#1000010	Control	637	2441	4252	1174	12.224	321	1310	186	0.154045	1	0.741909	0	0.0670391	0.0218721	C12	Spermatid	RS
Control#10000470	Control	6050	19280	35882	10552	7.361	2379	8693	1760	0.121133	1	0.8611	0	0.0972067	0.0245248	C9	Meiotic spermatocyte	D
Control#10000821	Control	4550	13173	25594	7871	8.218	2071	7704	1245	0.150504	1	0.942914	0	0.118436	0.0243221	C9	Meiotic spermatocyte	D
Control#1000114	Control	206	1605	2323	512	16.186	188	689	105	0.1483	1	0.447352	0	0.0703911	0.0226001	C12	Meiotic spermatocyte	L/Z/eP
Control#1000835	Control	120	893	1306	293	6.766	82	347	72	0.132848	1	0.462486	0	0.0726257	0.0275651	C12	Undifferentiated spermatogonia	pL
Control#10008676	Control	1924	17804	22612	2884	4.461	374	1734	752	0.0383425	1	0.270052	0	0.0703911	0.0166283	C12	Meiotic spermatocyte	L/Z/eP
Control#10009281	Control	611	3720	5759	1428	9.139	360	1427	291	0.123893	1	0.548118	0	0.0648045	0.0252648	C12	Meiotic spermatocyte	D
Control#10009973	Control	1041	5397	8595	2157	7.673	589	2258	340	0.131355	1	0.592551	0	0.0513966	0.0197789	C20	Spermatid	RS
Control#10010176	Control	261	1873	2630	496	7.01	177	739	120	0.140494	1	0.404164	0	0.0536313	0.0228137	C12	Sertoli	Sertoli
Control#1001154	Control	677	4248	6151	1226	4.868	177	884	216	0.0718582	1	0.447976	0	0.0603352	0.0175581	C12	Meiotic spermatocyte	RS
Control#10011816	Control	306	2359	3342	677	11.373	224	824	160	0.123279	1	0.416702	0	0.0368715	0.0239378	C12	Sertoli	Sertoli
Control#10012079	Control	1273	11288	15673	3112	25.456	2661	9495	1130	0.302909	1	0.388466	0	0.049162	0.0360493	C15	Undifferentiated spermatogonia	pL
Control#10013966	Control	504	2828	4380	1048	10.552	405	1448	248	0.165297	1	0.548798	0	0.0793296	0.0283105	C12	Meiotic spermatocyte	L/Z/eP
Control#10014838	Control	196	1491	2088	401	10.129	133	511	108	0.122366	1	0.400402	0	0.0324022	0.0258621	C12	Sertoli	Sertoli
Control#10015384	Control	544	5664	7314	1106	4.693	237	1101	327	0.0752666	1	0.291314	0	0.113966	0.0223544	C12	Spermatid	RS
Control#10015653	Control	282	2047	2959	630	19.119	280	1023	137	0.172862	1	0.44553	0	0.112849	0.0231497	C12	Meiotic spermatocyte	L/Z/eP
Control#10016550	Control	884	4582	7366	1900	9.016	560	2091	319	0.141936	1	0.607595	0	0.111732	0.0216535	C19	Spermatid	RS
Control#10017688	Control	1956	5248	10761	3557	4.757	382	1742	590	0.0809404	1	1.0505	0	0.147486	0.0274138	C18	Spermatid	ES
Control#10018602	Control	2103	9544	16064	4417	8.237	1173	4436	731	0.138073	1	0.683152	0	0.195531	0.0227527	C19	Spermatid	RS
Control#10019147	Control	214	1593	2316	509	6.618	127	510	90	0.110104	1	0.453861	0	0.0234637	0.0194301	C12	Spermatid	L/Z/eP
Control#1001960	Control	1950	11302	17775	4523	13.197	2106	7295	923	0.205204	1	0.57273	0	0.077095	0.0259634	C11	Meiotic spermatocyte	mP/lP
Control#10020913	Control	116	1419	1800	265	8.317	84	382	94	0.106111	1	0.268499	0	0.0368715	0.0261111	C12	Spermatid	RS
Control#10021391	Control	1363	10376	15077	3338	21.307	2421	8776	944	0.291039	1	0.453065	0	0.12514	0.031306	C16	Meiotic spermatocyte	eL/L/Z
Control#1002373	Control	149	1353	1891	389	11.386	138	481	90	0.127181	1	0.397635	0	0.0837989	0.0237969	C12	Spermatid	RS
Control#10024141	Control	563	2505	3941	873	7.591	184	794	170	0.100736	1	0.573253	0	0.0513966	0.0215681	C12	Meiotic spermatocyte	D
Control#10025355	Control	2001	6979	12334	3354	8.103	888	3439	584	0.139411	1	0.767302	0	0.116201	0.0236744	C19	Spermatid	RS
Control#10025620	Control	299	2971	3884	614	9.64	185	710	177	0.0914006	1	0.307304	0	0.0748603	0.0227858	C12	Spermatid	L/Z/eP
Control#10025714	Control	3108	12363	21377	5906	6.967	1358	5371	830	0.125626	1	0.729111	0	0.00670391	0.0194134	C20	Spermatid	RS
Control#10028097	Control	1452	15134	20378	3792	17.706	2289	8388	1029	0.20581	1	0.346505	0	0.0748603	0.0252478	C16	Differentiating spermatogonia	eL/L/Z
Control#10028178	Control	241	1633	2354	480	7.921	108	426	106	0.0904843	1	0.441519	0	0.0290503	0.0225149	C12	Spermatid	RS
Control#10028416	Control	152	1421	1845	272	8.191	91	363	65	0.098374	1	0.298381	0	0.0659218	0.0176152	C12	Meiotic spermatocyte	D
Control#1002932	Control	468	2643	4057	946	7.741	258	1045	197	0.12879	1	0.534998	0	0.0357542	0.024279	C5	Sertoli	Sertoli
Control#10032498	Control	346	2328	3367	693	12.44	245	950	144	0.141075	1	0.446306	0	0.0189944	0.021384	C12	Meiotic spermatocyte	D
Control#10032769	Control	1764	7064	12365	3537	10.473	1153	4272	538	0.172746	1	0.750425	0	0.0793296	0.021755	C19	Spermatid	RS
Control#1003448	Control	106	798	1164	260	5.131	57	302	50	0.129725	1	0.458647	0	0.0268156	0.0214777	C12	Meiotic spermatocyte	D
Control#10034855	Control	594	3293	5230	1343	12.336	461	1592	252	0.152199	1	0.588217	0	0.0692737	0.0240918	C10	Meiotic spermatocyte	L/Z/eP
Control#10035070	Control	751	4934	7287	1602	8.958	475	1906	372	0.130781	1	0.476895	0	0.0268156	0.0255249	C12	Spermatid	pL
Control#10036712	Control	1156	8050	11867	2661	23.067	2155	7532	892	0.317351	1	0.474161	0	0.0871508	0.0375832	C15	Undifferentiated spermatogonia	pL
Control#1003722	Control	1776	14962	20355	3617	7.199	1047	4465	842	0.109678	1	0.360446	0	0.119553	0.0206829	C5	Sertoli	Sertoli
Control#10037761	Control	492	2557	3890	841	17.476	556	1856	206	0.23856	1	0.521314	0	0.0938547	0.0264781	C11	Meiotic spermatocyte	L/Z/eP
Control#10038344	Control	2066	13231	19138	3841	13.076	1565	6255	1107	0.163418	1	0.446452	0	0.0435754	0.0289215	C16	Meiotic spermatocyte	eL/L/Z
Control#1003856	Control	440	3197	4445	808	11.621	223	832	183	0.0935883	1	0.390366	0	0.0625698	0.0205849	C12	Sertoli	Sertoli
Control#10038970	Control	1415	16046	20010	2549	7.663	801	3328	807	0.0831584	1	0.24704	0	0.194413	0.0201649	C21	Spermatid	RS
Control#10040998	Control	1220	8897	12985	2868	25.103	2003	7321	776	0.281902	1	0.459481	0	0.130726	0.0298806	C16	Meiotic spermatocyte	eL/L/Z
Control#10042287	Control	1378	11262	15645	3005	14.605	1630	6133	872	0.196005	1	0.389185	0	0.0402235	0.0278683	C12	Meiotic spermatocyte	mP/lP
Control#10045396	Control	394	2288	3542	860	6.931	224	936	177	0.132129	1	0.548077	0	0.073743	0.0249859	C12	Spermatid	RS
Control#10045539	Control	241	2539	3204	424	10.278	109	462	146	0.0720974	1	0.261914	0	0.0469274	0.022784	C12	Meiotic spermatocyte	D
Control#1004583	Control	158	1387	1959	414	18.119	183	628	106	0.160286	1	0.412401	0	0.0782123	0.0270546	C12	Spermatid	L/Z/eP
Control#10049729	Control	644	2355	4114	1115	5.057	166	773	204	0.0939475	1	0.746921	0	0.0368715	0.0247934	C14	Spermatid	RS
Control#10049850	Control	238	1352	2089	499	14.318	188	558	110	0.133557	1	0.545118	0	0.0625698	0.0263284	C12	Spermatid	RS
Control#1005353	Control	422	2764	4080	894	18.691	387	1513	191	0.185417	1	0.476122	0	0.0893855	0.0234069	C12	Meiotic spermatocyte	L/Z/eP
Control#10053792	Control	1361	4845	8725	2519	8.6	608	2339	358	0.13404	1	0.800826	0	0.0614525	0.0205158	C10	Spermatid	D
Control#10054157	Control	6708	17593	35802	11501	8.522	2780	10072	1580	0.140663	1	1.03501	0	0.0368715	0.0220658	C10	Meiotic spermatocyte	D
Control#10055173	Control	341	2255	3299	703	8.713	198	750	141	0.113671	1	0.462971	0	0.0357542	0.0213701	C12	Meiotic spermatocyte	D
Control#1005535	Control	699	19380	21803	1724	10.988	1132	4242	928	0.0972802	1	0.125026	0	0.0782123	0.0212815	C11	Meiotic spermatocyte	L/Z/eP
Control#10057241	Control	1352	8006	12406	3048	17.866	1624	5862	579	0.236257	1	0.549588	0	0.10838	0.0233355	C16	Meiotic spermatocyte	eL/L/Z
Control#10059412	Control	2596	10961	18956	5399	8.548	1623	5827	1017	0.153698	1	0.729404	0	0.131844	0.0268253	C9	Meiotic spermatocyte	D
Control#10059618	Control	159	1120	1591	312	10.066	122	422	78	0.132621	1	0.420536	0	0.0782123	0.0245129	C12	Spermatid	RS
Control#10060286	Control	1008	8062	11090	2020	20.401	1772	6115	585	0.275699	1	0.375589	0	0.12514	0.0263751	C6	Macrophage / myeloid	Leydig
Control#10060691	Control	1620	10102	15779	4057	16.557	2291	7882	840	0.249762	1	0.561968	0	0.0502793	0.0266177	C11	Spermatid	L/Z/eP
Control#1006111	Control	408	2670	4021	943	7.129	288	992	148	0.123352	1	0.505993	0	0.052514	0.0184034	C12	Sertoli	Sertoli
Control#10061539	Control	3659	10415	20680	6606	9.437	1363	5308	1006	0.128337	1	0.985598	0	0.0860335	0.024323	C9	Meiotic spermatocyte	D
Control#10063005	Control	264	2202	3115	649	17.652	312	1191	150	0.191172	1	0.414623	0	0.0715084	0.024077	C12	Meiotic spermatocyte	L/Z/eP
Control#10063897	Control	287	2675	3704	742	25.539	503	1698	278	0.229212	1	0.384673	0	0.116201	0.037527	C16	Spermatid	RS
Control#10064051	Control	2768	18752	27158	5638	12.782	2653	10508	1580	0.19346	1	0.448272	0	0.140782	0.029089	C1	Meiotic spermatocyte	L/Z/eP
Control#10064245	Control	3971	11459	22738	7308	8.83	1797	6532	1125	0.143636	1	0.984292	0	0.0726257	0.0247383	C9	Meiotic spermatocyte	D
Control#10067165	Control	122	950	1342	270	9.604	97	329	50	0.122578	1	0.412632	0	0.0513966	0.0186289	C12	Meiotic spermatocyte	D
Control#10067443	Control	1077	6502	10214	2635	17.347	1463	5664	588	0.277266	1	0.570901	0	0.0379888	0.028784	C16	Meiotic spermatocyte	eL/L/Z
Control#10067898	Control	196	1414	2004	394	12.574	127	430	102	0.107285	1	0.417256	0	0.0569832	0.0254491	C12	Spermatid	RS
Control#10068897	Control	314	2009	2922	599	11.51	186	699	118	0.11961	1	0.454455	0	0.0480447	0.0201916	C12	Spermatid	RS
Control#10069851	Control	274	3576	4777	927	23.166	854	3037	351	0.317877	1	0.33585	0	0.0513966	0.0367385	C16	Meiotic spermatocyte	eL/L/Z
Control#10070622	Control	222	1767	2488	499	6.194	122	511	102	0.102693	1	0.408036	0	0.0927374	0.0204984	C12	Meiotic spermatocyte	D
Control#10071475	Control	323	2239	3316	754	23.164	503	1721	180	0.259499	1	0.481018	0	0.0703911	0.0271411	C11	Meiotic spermatocyte	L/Z/eP
Control#10072321	Control	182	1441	2036	413	6.238	63	304	98	0.0746562	1	0.412908	0	0.121788	0.0240668	C12	Meiotic spermatocyte	D
Control#10074176	Control	157	3048	3613	408	7.513	129	508	202	0.0703017	1	0.185367	0	0.0301676	0.0279546	C12	Spermatid	RS
Control#10075825	Control	265	1020	1820	535	7.373	175	611	88	0.167857	1	0.784314	0	0.077095	0.0241758	C10	Meiotic spermatocyte	D
Control#10077066	Control	1978	11233	17488	4277	17.167	2384	8314	1074	0.237706	1	0.556841	0	0.073743	0.0307068	C11	Meiotic spermatocyte	mP/lP
Control#10077248	Control	2230	7950	14166	3986	7.797	819	3367	611	0.118841	1	0.781887	0	0.0256983	0.0215657	C21	Spermatid	ES
Control#10077417	Control	202	970	1510	338	6.412	68	262	80	0.086755	1	0.556701	0	0.0715084	0.0264901	C12	Meiotic spermatocyte	D
Control#1007842	Control	1285	10782	14921	2854	22.3	1937	7288	793	0.24422	1	0.383881	0	0.0715084	0.0265733	C16	Meiotic spermatocyte	mP/lP
Control#1007862	Control	113	976	1337	248	12.277	124	455	85	0.170157	1	0.369877	0	0.0301676	0.0317876	C12	Spermatid	RS
Control#10079019	Control	2082	12371	18899	4446	14.786	2143	8005	863	0.211784	1	0.527686	0	0.077095	0.0228319	C12	Spermatid	RS
Control#10079776	Control	6149	27924	44192	10119	5.858	1201	5223	1715	0.0590944	1	0.582581	0	0.0581006	0.019404	C9	Meiotic spermatocyte	D
Control#10081251	Control	2050	9093	15244	4101	9.15	1035	3893	695	0.12769	1	0.676454	0	0.0368715	0.0227959	C9	Meiotic spermatocyte	RS
Control#10082021	Control	654	2714	4602	1234	11.056	469	1724	218	0.18731	1	0.695652	0	0.0916201	0.0236854	C11	Meiotic spermatocyte	mP/lP
Control#10082859	Control	203	1506	2142	433	11.279	131	564	88	0.131653	1	0.422311	0	0.0446927	0.0205415	C12	Spermatid	RS
Control#10084433	Control	4364	14189	25870	7317	4.34	732	3755	1057	0.0725744	1	0.823243	0	0.024581	0.0204291	C18	Spermatid	RS
Control#10084803	Control	729	4495	6850	1626	12.603	681	2286	324	0.166861	1	0.523915	0	0.0871508	0.0236496	C11	Meiotic spermatocyte	L/Z/eP
Control#10087481	Control	302	2001	2798	495	10.042	142	567	122	0.101322	1	0.398301	0	0.0346369	0.0218013	C12	Meiotic spermatocyte	D
Control#10087518	Control	1056	7951	11420	2413	20.309	2123	7772	680	0.34028	1	0.436297	0	0.0268156	0.0297723	C15	Differentiating spermatogonia	Diff. SpG
Control#1008809	Control	122	797	1173	254	6.535	66	223	53	0.0950554	1	0.471769	0	0.00111732	0.0225916	C12	Meiotic spermatocyte	D
Control#10089411	Control	372	2052	3103	679	14.031	248	991	158	0.159684	1	0.512183	0	0.0558659	0.0254592	C14	Meiotic spermatocyte	D
Control#10089708	Control	797	4219	6513	1497	9.982	494	1900	309	0.145862	1	0.543731	0	0.0782123	0.0237218	C12	Spermatid	RS
Control#10092615	Control	942	6845	9633	1846	14.367	1335	5079	626	0.263625	1	0.407305	0	0.0536313	0.0324925	C15	Differentiating spermatogonia	Diff. SpG
Control#10095620	Control	1511	5705	9989	2773	8.265	697	2720	523	0.13615	1	0.75092	0	0.0100559	0.0261788	C20	Spermatid	RS
Control#10097238	Control	604	5453	7339	1282	22.793	1082	3695	448	0.251737	1	0.345865	0	0.0715084	0.0305219	C6	Macrophage / myeloid	Leydig
Control#1009743	Control	359	2306	3372	707	8.78	235	937	127	0.138938	1	0.462272	0	0.165363	0.0188316	C5	Endothelial	Peritubular / stromal
Control#10098121	Control	235	1843	2632	554	24.059	243	951	140	0.180661	1	0.428106	0	0.0692737	0.0265957	C12	Meiotic spermatocyte	D
Control#10099628	Control	1692	11315	16670	3663	5.809	575	2670	647	0.080084	1	0.473266	0	0.0703911	0.0194061	C18	Spermatid	RS
Control#10101926	Control	1890	37839	43536	3807	8.863	2211	9016	1802	0.103546	1	0.150559	0	0.073743	0.0206955	C12	Meiotic spermatocyte	eL/L/Z
Control#1010293	Control	260	2367	3143	516	4.084	66	370	151	0.058861	1	0.327841	0	0.0212291	0.0240216	C12	Spermatid	RS
Control#1010470	Control	326	4100	5352	926	25.44	925	3278	332	0.306241	1	0.305366	0	0.0290503	0.0310164	C16	Meiotic spermatocyte	eL/L/Z
Control#10105679	Control	1809	6226	11262	3227	9.396	911	3218	444	0.14287	1	0.808866	0	0.0446927	0.0197123	C19	Spermatid	RS
Control#101065	Control	269	2002	2806	535	6.506	115	516	126	0.0919458	1	0.401598	0	0.0603352	0.0224519	C10	Spermatid	RS
Control#10107297	Control	192	1549	2109	368	7.178	87	420	87	0.0995733	1	0.361524	0	0.0335196	0.0206259	C12	Meiotic spermatocyte	D
Control#10107407	Control	2453	13600	20649	4596	6.517	859	3391	739	0.0821105	1	0.518309	0	0.0938547	0.0178943	C21	Spermatid	RS
Control#10108949	Control	181	3122	3783	480	6.706	149	622	160	0.0822099	1	0.211723	0	0.0368715	0.0211472	C12	Spermatid	RS
Control#10109482	Control	431	2697	4085	957	12.478	460	1684	206	0.20612	1	0.514646	0	0.0681564	0.0252142	C12	Meiotic spermatocyte	L/Z/eP
Control#10109764	Control	3892	17028	28990	8070	17.227	3097	10887	1645	0.187772	1	0.70249	0	0.0681564	0.0283719	C11	Meiotic spermatocyte	mP/lP
Control#10110017	Control	1481	11532	16598	3585	23.801	2464	9055	905	0.272774	1	0.439299	0	0.117318	0.0272623	C16	Meiotic spermatocyte	eL/L/Z
Control#1011093	Control	316	2875	3820	629	8.222	191	773	199	0.101178	1	0.328696	0	0.0759777	0.0260471	C16	Undifferentiated spermatogonia	pL
Control#1011190	Control	964	7559	10810	2287	27.976	1879	6812	695	0.315079	1	0.430083	0	0.127374	0.0321462	C16	Meiotic spermatocyte	mP/lP
Control#10112448	Control	226	1928	2645	491	14.653	148	667	110	0.126087	1	0.371888	0	0.0569832	0.020794	C12	Meiotic spermatocyte	D
Control#10115680	Control	2501	7796	14900	4603	7.702	1093	4140	747	0.138926	1	0.911237	0	0.0949721	0.0250671	C9	Meiotic spermatocyte	D
Control#10117667	Control	2115	13111	19690	4464	14.704	2339	9488	1046	0.240934	1	0.501792	0	0.0424581	0.0265617	C1	Differentiating spermatogonia	Diff. SpG
Control#10118005	Control	402	2105	3317	810	10.491	249	828	158	0.124812	1	0.575772	0	0.0446927	0.0238167	C12	Spermatid	RS
Control#10118697	Control	1343	9745	13802	2714	17.159	1863	6849	741	0.248116	1	0.416316	0	0.0871508	0.0268439	C15	Differentiating spermatogonia	Diff. SpG
Control#10118923	Control	319	2943	3934	672	11.025	206	916	201	0.116421	1	0.336731	0	0.0592179	0.0255465	C16	Meiotic spermatocyte	pL
Control#10118965	Control	338	3008	4088	742	12.019	261	1021	199	0.124878	1	0.359043	0	0.0569832	0.0243395	C12	Undifferentiated spermatogonia	pL
Control#101196	Control	191	1382	1956	383	8.515	86	399	56	0.101994	1	0.41534	0	0.0189944	0.0143149	C12	Meiotic spermatocyte	D
Control#10120735	Control	236	2248	3025	541	9.121	152	644	151	0.106446	1	0.345641	0	0.0435754	0.0249587	C12	Meiotic spermatocyte	D
Control#10121732	Control	448	2462	3990	1080	9.147	291	1073	200	0.134461	1	0.620634	0	0.0759777	0.0250627	C10	Meiotic spermatocyte	D
Control#1012382	Control	385	2683	3818	750	8.112	127	525	195	0.0687533	1	0.423034	0	0.0223464	0.0255369	C12	Spermatid	RS
Control#10124067	Control	129	1072	1493	292	9.109	92	379	78	0.126926	1	0.392724	0	0.0290503	0.0261219	C12	Spermatid	RS
Control#10125275	Control	1471	5841	10001	2689	9.236	695	2850	400	0.142486	1	0.712207	0	0.101676	0.019998	C19	Spermatid	RS
Control#1012844	Control	358	2370	3481	753	5.908	179	779	172	0.111893	1	0.468776	0	0.0592179	0.0247055	C12	Spermatid	RS
Control#10131096	Control	1669	5392	10202	3141	10.262	653	2548	371	0.124877	1	0.892062	0	0.103911	0.0181827	C18	Spermatid	RS
Control#10132302	Control	1237	4374	7811	2200	5.014	357	1532	367	0.0980668	1	0.78578	0	0.00782123	0.0234925	C18	Spermatid	RS
Control#10132853	Control	253	2118	2894	523	9.222	163	650	147	0.112301	1	0.366383	0	0.0402235	0.0253974	C12	Sertoli	Sertoli
Control#10133858	Control	1456	7554	11968	2958	6.985	582	2498	563	0.104362	1	0.584326	0	0.0860335	0.0235211	C21	Spermatid	RS
Control#10134688	Control	1986	12231	18419	4202	15.144	2302	8212	1069	0.222922	1	0.505928	0	0.0681564	0.0290189	C11	Meiotic spermatocyte	L/Z/eP
Control#10134853	Control	263	2231	3071	577	9.032	187	751	139	0.122273	1	0.376513	0	0.0301676	0.0226311	C12	Spermatid	RS
Control#10135300	Control	343	1747	2818	728	9.465	239	883	107	0.156671	1	0.613051	0	0.0927374	0.0189851	C10	Meiotic spermatocyte	D
Control#10135762	Control	1400	10851	14882	2631	5.451	490	2284	508	0.076737	1	0.371486	0	0.207821	0.0170676	C10	Spermatid	ES
Control#10136578	Control	3545	17026	27405	6834	8.955	1723	6655	1175	0.121419	1	0.609597	0	0.0413408	0.0214377	C10	Meiotic spermatocyte	D
Control#10139144	Control	247	1759	2569	563	20.755	283	963	129	0.187427	1	0.460489	0	0.0469274	0.025107	C12	Spermatid	RS
Control#10140722	Control	1582	10342	15044	3120	16.329	1575	5918	832	0.19669	1	0.454651	0	0.0837989	0.0276522	C11	Meiotic spermatocyte	mP/lP
Control#10141943	Control	788	4345	6739	1606	7.285	401	1707	259	0.126651	1	0.550978	0	0.0469274	0.0192165	C12	Sertoli	Sertoli
Control#10144970	Control	1538	6456	10413	2419	7.27	514	2144	455	0.102948	1	0.612918	0	0.0536313	0.0218477	C10	Spermatid	pL
Control#10146392	Control	182	1494	2035	359	11.683	118	444	100	0.109091	1	0.362115	0	0.027933	0.02457	C12	Meiotic spermatocyte	D
Control#10146748	Control	387	1927	2999	685	8.077	155	651	143	0.108536	1	0.556305	0	0.0324022	0.0238413	C12	Spermatid	D
Control#10147575	Control	1840	14205	20609	4564	21.364	3528	12883	1056	0.312558	1	0.450827	0	0.0480447	0.0256199	C16	Differentiating spermatogonia	eL/L/Z
Control#10147621	Control	885	9129	12243	2229	12.059	1224	4652	581	0.189986	1	0.341111	0	0.0513966	0.0237278	C12	Differentiating spermatogonia	Diff. SpG
Control#10148555	Control	1184	8858	12902	2860	19.15	1673	6414	605	0.248566	1	0.456536	0	0.119553	0.023446	C15	Undifferentiated spermatogonia	pL
Control#10148818	Control	2088	12548	19329	4693	14.152	2387	9624	1020	0.248952	1	0.540405	0	0.0424581	0.0263852	C15	Undifferentiated spermatogonia	pL
Control#1014916	Control	1665	12206	17356	3485	13.604	2006	6974	846	0.20091	1	0.421924	0	0.0659218	0.024372	C12	Meiotic spermatocyte	mP/lP
Control#10151491	Control	445	6540	8474	1489	22.454	1236	4598	450	0.2713	1	0.295719	0	0.0480447	0.0265518	C15	Differentiating spermatogonia	eL/L/Z
Control#10151716	Control	163	1463	2032	406	9.98	126	491	88	0.120817	1	0.388927	0	0.0346369	0.0216535	C12	Spermatid	ES
Control#10152916	Control	360	2905	3971	706	7.327	185	822	204	0.1035	1	0.366954	0	0.0424581	0.0256862	C12	Meiotic spermatocyte	D
Control#10154977	Control	458	3164	4327	705	4.752	96	496	161	0.0573145	1	0.367573	0	0.0413408	0.0186041	C12	Meiotic spermatocyte	D
Control#10155521	Control	1849	6241	11263	3173	9.765	932	3273	478	0.145299	1	0.804679	0	0.0111732	0.0212199	C19	Spermatid	RS
Control#10155931	Control	1336	9896	13383	2151	6.627	425	1731	518	0.0646716	1	0.352365	0	0.232402	0.0193529	C21	Spermatid	RS
Control#10155955	Control	2390	12052	19193	4751	5.804	976	3856	887	0.100453	1	0.592516	0	0.181006	0.0231074	C21	Spermatid	RS
Control#10156262	Control	6081	32242	48804	10481	4.075	1249	6011	1808	0.0615831	1	0.513678	0	0.0469274	0.0185231	C21	Spermatid	RS
Control#10156274	Control	1507	6963	12024	3554	7.655	835	3186	543	0.132485	1	0.726842	0	0.0234637	0.0225798	C21	Spermatid	RS
Control#10160267	Control	409	3240	4441	792	7.921	172	793	183	0.0892817	1	0.370679	0	0.0223464	0.0206035	C12	Meiotic spermatocyte	D
Control#10160271	Control	2754	18502	27899	6643	13.347	2986	11930	1591	0.213807	1	0.507891	0	0.101676	0.0285136	C15	Differentiating spermatogonia	Diff. SpG
Control#101606	Control	238	2326	3131	567	9.998	207	811	152	0.129511	1	0.346088	0	0.052514	0.0242734	C12	Spermatid	RS
Control#10160733	Control	793	7949	10605	1863	35.394	2270	7552	981	0.356058	1	0.33413	0	0.0547486	0.0462518	C11	Spermatid	RS
Control#1016388	Control	101	891	1217	225	7.624	77	279	53	0.114626	1	0.365881	0	0.0201117	0.0217749	C12	Spermatid	RS
Control#10164474	Control	208	1475	2122	439	14.191	172	738	74	0.173893	1	0.438644	0	0.0391061	0.0174364	C16	Meiotic spermatocyte	D
Control#10165469	Control	4368	13920	26139	7851	6.953	1717	6601	1096	0.126267	1	0.877802	0	0.0100559	0.0209648	C20	Spermatid	RS
Control#10167476	Control	411	2392	3579	776	9.109	184	735	131	0.102682	1	0.496237	0	0.0759777	0.0183012	C12	Spermatid	RS
Control#1016787	Control	484	3769	5314	1061	12.053	420	1559	292	0.146688	1	0.409923	0	0.0916201	0.0274746	C12	Meiotic spermatocyte	L/Z/eP
Control#10168657	Control	558	5626	7876	1692	20.116	1280	4635	460	0.294248	1	0.399929	0	0.024581	0.0292026	C16	Meiotic spermatocyte	eL/L/Z
Control#10169181	Control	298	1979	2901	624	12.954	157	595	111	0.102551	1	0.465892	0	0.0346369	0.0191313	C12	Spermatid	RS
Control#1017100	Control	198	1404	1946	344	4.895	89	395	86	0.10149	1	0.38604	0	0.0703911	0.0220966	C12	Spermatid	RS
Control#10171075	Control	926	5484	8436	2026	12.499	789	2786	429	0.165126	1	0.538293	0	0.0536313	0.0254267	C12	Sertoli	Sertoli
Control#10171277	Control	1053	9269	12654	2332	16.132	1165	4553	712	0.179904	1	0.365196	0	0.112849	0.0281334	C11	Meiotic spermatocyte	mP/lP
Control#10171527	Control	50	760	1012	202	5.842	59	211	59	0.104249	1	0.331579	0	0.0357542	0.0291502	C12	Meiotic spermatocyte	D
Control#10171762	Control	463	3275	4631	893	5.336	159	780	190	0.0842151	1	0.414046	0	0.0603352	0.0205139	C12	Spermatid	RS
Control#10172989	Control	797	4069	6404	1538	11.062	581	1962	348	0.153186	1	0.573851	0	0.0715084	0.0271705	C10	Meiotic spermatocyte	L/Z/eP
Control#10173069	Control	525	3294	5014	1195	10.001	399	1578	237	0.157359	1	0.522162	0	0.027933	0.0236338	C12	Meiotic spermatocyte	D
Control#1017433	Control	3380	23095	33245	6770	6.964	1695	7184	1556	0.108046	1	0.439489	0	0.102793	0.023402	C11	Meiotic spermatocyte	mP/lP
Control#10175566	Control	204	1726	2382	452	8.874	121	440	95	0.0923594	1	0.38007	0	0.0469274	0.0199412	C12	Spermatid	RS
Control#10176075	Control	4200	13054	24242	6988	5.993	1135	4899	1078	0.101044	1	0.857055	0	0.0335196	0.0222341	C21	Spermatid	ES
Control#10176683	Control	513	3415	4952	1024	6.121	204	882	200	0.0890549	1	0.450073	0	0.0290503	0.0201939	C12	Spermatid	RS
Control#10176849	Control	112	1417	1824	295	8.958	95	329	68	0.0901864	1	0.287227	0	0.0234637	0.0186404	C12	Meiotic spermatocyte	D
Control#10177776	Control	127	1144	1502	231	7.741	86	312	56	0.103862	1	0.312937	0	0.0178771	0.0186418	C12	Sertoli	Sertoli
Control#10178009	Control	4466	13296	25539	7777	7.59	1560	6367	1121	0.124652	1	0.920803	0	0.0927374	0.0219468	C9	Meiotic spermatocyte	D
Control#10178246	Control	294	2274	3134	566	18.812	190	780	154	0.124442	1	0.378188	0	0.0513966	0.0245692	C12	Meiotic spermatocyte	mP/lP
Control#10179003	Control	324	2599	3571	648	8.233	158	625	157	0.0875105	1	0.37399	0	0.0469274	0.0219826	C12	Spermatid	D
Control#10179483	Control	205	1446	2128	477	9.681	176	657	106	0.15437	1	0.471646	0	0.112849	0.024906	C15	Sertoli	Unknown
Control#10179946	Control	559	3680	5370	1131	10.904	435	1614	250	0.150279	1	0.459239	0	0.0480447	0.0232775	C12	Spermatid	RS
Control#10183148	Control	1299	8830	13307	3178	21.831	1786	6652	885	0.249944	1	0.507022	0	0.0636872	0.0332532	C16	Undifferentiated spermatogonia	pL
Control#10183481	Control	527	2595	4159	1037	8.401	280	1081	231	0.129959	1	0.602697	0	0.0569832	0.0277711	C5	Spermatid	ES
Control#10184446	Control	191	1231	1745	323	6.634	67	315	94	0.0902579	1	0.417547	0	0.0547486	0.0269341	C12	Spermatid	L/Z/eP
Control#10184941	Control	2320	7994	14315	4001	6.33	716	3044	588	0.106322	1	0.790718	0	0.0469274	0.0205379	C21	Spermatid	RS
Control#1018543	Control	2478	8365	15077	4234	4.426	485	2458	668	0.0815149	1	0.802391	0	0.0201117	0.0221529	C18	Spermatid	ES
Control#10188091	Control	346	2669	3693	678	7.079	143	669	163	0.0905768	1	0.383664	0	0.027933	0.0220688	C12	Spermatid	RS
Control#10190348	Control	416	2458	3770	896	14.471	380	1363	212	0.180769	1	0.533767	0	0.0614525	0.0281167	C11	Meiotic spermatocyte	L/Z/eP
Control#10190582	Control	394	1977	3098	727	10.861	181	699	175	0.112815	1	0.567021	0	0.0536313	0.028244	C12	Sertoli	Sertoli
Control#10191340	Control	1138	5084	8327	2105	8.462	500	1768	402	0.106161	1	0.637884	0	0.0782123	0.0241383	C10	Meiotic spermatocyte	L/Z/eP
Control#10191565	Control	225	1179	1831	427	11.089	112	477	85	0.130257	1	0.553011	0	0.0312849	0.0232114	C10	Sertoli	Sertoli
Control#10193131	Control	305	2083	2940	552	8.251	125	501	122	0.0852041	1	0.411426	0	0.052514	0.0207483	C12	Spermatid	RS
Control#10193436	Control	3817	19033	29885	7035	14.176	3780	13083	1546	0.218889	1	0.570168	0	0.0715084	0.0258658	C10	Meiotic spermatocyte	mP/lP
Control#10193449	Control	4684	11160	21887	6043	6.557	1202	4812	769	0.109928	1	0.961201	0	0.193296	0.0175675	C21	Spermatid	RS
Control#10196932	Control	253	1654	2504	597	9.448	167	634	128	0.126597	1	0.513906	0	0.0703911	0.0255591	C12	Meiotic spermatocyte	D
Control#10197311	Control	1893	14818	21736	5025	18.151	3034	11739	1120	0.270036	1	0.466865	0	0.135196	0.0257637	C1	Undifferentiated spermatogonia	Undiff. SpG
Control#10197328	Control	496	2254	3584	834	9.671	210	781	152	0.108956	1	0.590062	0	0.0793296	0.0212054	C10	Spermatid	RS
Control#10197535	Control	181	1648	2222	393	8.911	108	466	94	0.10486	1	0.348301	0	0.0223464	0.0211521	C12	Spermatid	L/Z/eP
Control#10198971	Control	1307	12395	17279	3577	21.998	2755	9945	869	0.287777	1	0.39403	0	0.0569832	0.0251461	C15	Undifferentiated spermatogonia	Diff. SpG
Control#10199213	Control	6445	47147	66478	12886	7.649	3287	12955	2566	0.0974383	1	0.410015	0	0.0849162	0.0192996	C10	Meiotic spermatocyte	mP/lP
Control#10199705	Control	4064	13131	24058	6863	7.304	1693	6597	905	0.137106	1	0.832153	0	0.0268156	0.0188087	C20	Spermatid	RS
Control#10200741	Control	1850	14564	19844	3430	9.472	1081	4314	792	0.108698	1	0.362538	0	0.0625698	0.0199557	C12	Meiotic spermatocyte	mP/lP
Control#10201436	Control	119	1189	1576	268	8.317	84	333	72	0.105647	1	0.325484	0	0.0156425	0.0228426	C12	Spermatid	RS
Control#10204628	Control	234	1699	2438	505	10.467	185	608	121	0.124692	1	0.434962	0	0.0357542	0.0248154	C12	Sertoli	D
Control#10205147	Control	657	3495	5453	1301	9.847	368	1395	279	0.127911	1	0.560229	0	0.0715084	0.0255822	C12	Spermatid	RS
Control#10205195	Control	200	2186	2857	471	10.594	107	380	115	0.0665033	1	0.306953	0	0.0312849	0.020126	C12	Meiotic spermatocyte	D
Control#10206144	Control	329	1285	2191	577	8.381	182	660	124	0.150616	1	0.705058	0	0.0402235	0.0282976	C12	Meiotic spermatocyte	D
Control#10207363	Control	1578	24051	28497	2868	5.275	935	3961	1040	0.0694985	1	0.184857	0	0.168715	0.0182475	C19	Spermatid	RS
Control#10207790	Control	283	1974	2855	598	9.588	184	718	136	0.125744	1	0.446302	0	0.0413408	0.0238179	C12	Spermatid	D
Control#10209054	Control	1560	10921	16358	3877	14.655	2013	7972	1011	0.243673	1	0.497848	0	0.0502793	0.0309023	C1	Undifferentiated spermatogonia	pL
Control#10211041	Control	353	4285	5505	867	8.963	344	1446	261	0.131335	1	0.284714	0	0.0636872	0.0237057	C11	Spermatid	RS
Control#10211107	Control	1764	11432	16948	3752	20.744	3017	11195	1005	0.330275	1	0.482505	0	0.0424581	0.0296495	C15	Differentiating spermatogonia	Diff. SpG
Control#1021159	Control	209	1987	2687	491	10.523	186	695	107	0.129326	1	0.35229	0	0.0268156	0.0199107	C12	Spermatid	L/Z/eP
Control#1021241	Control	132	1512	1933	289	9.307	94	416	96	0.107605	1	0.278439	0	0.0212291	0.0248319	C12	Meiotic spermatocyte	D
Control#10212652	Control	1413	12121	17248	3714	21.505	2715	9935	864	0.288004	1	0.422985	0	0.0603352	0.0250464	C16	Undifferentiated spermatogonia	pL
Control#10213692	Control	141	1001	1445	303	8.993	109	438	90	0.151557	1	0.443556	0	0.0223464	0.0311419	C12	Sertoli	Sertoli
Control#10214214	Control	311	2087	3077	679	14.369	283	1072	151	0.174196	1	0.474365	0	0.0536313	0.0245369	C12	Spermatid	L/Z/eP
Control#10214293	Control	3862	17497	28106	6747	9.482	1992	7914	1253	0.140788	1	0.606333	0	0.0893855	0.0222906	C12	Differentiating spermatogonia	Diff. SpG
Control#1021431	Control	2085	12763	19082	4234	10.015	1664	6269	956	0.164265	1	0.495103	0	0.0681564	0.0250498	C10	Meiotic spermatocyte	mP/lP
Control#10215655	Control	366	2753	3868	749	9.804	203	782	146	0.101086	1	0.405013	0	0.0692737	0.0188728	C12	Spermatid	L/Z/eP
Control#10216120	Control	2275	7756	13773	3742	6.577	920	3638	613	0.13207	1	0.775786	0	0.0301676	0.0222537	C20	Spermatid	RS
Control#1021617	Control	231	1313	1989	445	10.495	106	393	98	0.0987934	1	0.514851	0	0.110615	0.0246355	C12	Sertoli	Sertoli
Control#10217366	Control	549	4035	5592	1008	6.702	264	1041	252	0.0930794	1	0.385874	0	0.0402235	0.0225322	C12	Spermatid	RS
Control#10218300	Control	123	1370	1774	281	10.198	103	404	73	0.113867	1	0.294891	0	0.0268156	0.020575	C12	Spermatid	RS
Control#10218453	Control	239	1966	2734	529	10.772	136	453	110	0.0828456	1	0.390641	0	0.0234637	0.020117	C12	Spermatid	RS
Control#10218702	Control	227	1715	2443	501	12.421	138	492	109	0.100696	1	0.42449	0	0.151955	0.0223086	C12	Spermatid	RS
Control#10219052	Control	3327	14576	23445	5542	5.272	1049	4525	961	0.0965025	1	0.608466	0	0.0178771	0.0204948	C21	Spermatid	RS
Control#10219431	Control	357	2145	3168	666	13.493	293	1092	153	0.172348	1	0.476923	0	0.0715084	0.0241477	C12	Spermatid	L/Z/eP
Control#1022101	Control	183	1501	2059	375	7.013	85	303	77	0.0735794	1	0.371752	0	0.0145251	0.0186984	C12	Spermatid	RS
Control#10221053	Control	102	827	1165	236	10.184	108	401	57	0.172103	1	0.408706	0	0.0312849	0.0244635	C12	Spermatid	RS
Control#10221115	Control	2468	7257	13652	3927	7.139	858	3360	602	0.123059	1	0.881218	0	0.103911	0.0220481	C21	Spermatid	ES
Control#10221140	Control	469	4069	5641	1103	23.102	910	3234	300	0.286651	1	0.386336	0	0.0189944	0.026591	C16	Meiotic spermatocyte	eL/L/Z
Control#10224754	Control	201	1162	1743	380	9.406	95	369	102	0.105852	1	0.5	0	0.0212291	0.0292599	C12	Spermatid	RS
Control#10226526	Control	1648	10873	16121	3600	19.659	2194	8283	877	0.256901	1	0.482663	0	0.0268156	0.0272005	C15	Undifferentiated spermatogonia	pL
Control#10226610	Control	1955	14753	20035	3327	4.441	471	2477	742	0.0618168	1	0.358029	0	0.163128	0.0185176	C10	Spermatid	D
Control#10226979	Control	121	1957	2403	325	4.077	70	366	127	0.0761548	1	0.2279	0	0.0324022	0.0264253	C12	Meiotic spermatocyte	D
Control#10227473	Control	320	2036	2968	612	8.286	159	649	115	0.109333	1	0.45776	0	0.0569832	0.0193733	C12	Spermatid	RS
Control#10228548	Control	361	2277	3424	786	12.389	244	909	174	0.132739	1	0.503733	0	0.0513966	0.0254089	C16	Meiotic spermatocyte	D
Control#10228793	Control	895	4272	6860	1693	5.584	313	1394	302	0.101603	1	0.605805	0	0.12514	0.0220117	C10	Spermatid	D
Control#10230033	Control	81	787	1074	206	5.347	54	254	52	0.11825	1	0.364676	0	0.0212291	0.0242086	C12	Spermatid	RS
Control#10231261	Control	1178	7180	11148	2790	22.42	1687	6453	612	0.289424	1	0.552646	0	0.0100559	0.0274489	C16	Meiotic spermatocyte	eL/L/Z
Control#10232198	Control	216	1593	2243	434	9.01	91	409	102	0.0911725	1	0.408035	0	0.0335196	0.0227374	C12	Spermatid	RS
Control#10232360	Control	1328	5286	9221	2607	7.77	671	2711	399	0.147001	1	0.744419	0	0.164246	0.0216354	C19	Spermatid	D
Control#10233323	Control	476	3473	4773	824	6.405	207	870	177	0.0911376	1	0.374316	0	0.0581006	0.0185418	C12	Spermatid	pL
Control#10234641	Control	141	1109	1541	291	8.911	90	373	91	0.121025	1	0.38954	0	0.0513966	0.0295263	C12	Spermatid	RS
Control#10235410	Control	348	1667	2680	665	6.952	165	668	133	0.124627	1	0.607678	0	0.0268156	0.0248134	C12	Meiotic spermatocyte	D
Control#10235683	Control	1225	9726	13972	3021	13.062	1438	5809	716	0.20788	1	0.436562	0	0.13743	0.0256227	C1	Undifferentiated spermatogonia	pL
Control#10237397	Control	6471	42119	60574	11984	6.808	2417	11242	2352	0.0927956	1	0.438163	0	0.0379888	0.0194143	C1	Undifferentiated spermatogonia	Undiff. SpG
Control#10238453	Control	4295	21131	34045	8619	10.459	2794	12071	1533	0.17728	1	0.61114	0	0.0357542	0.0225143	C1	Differentiating spermatogonia	pL
Control#10238837	Control	237	4977	5713	499	5.428	159	698	227	0.0610887	1	0.14788	0	0.027933	0.019867	C12	Sertoli	Sertoli
Control#10239	Control	416	3755	4938	767	8.067	220	839	183	0.0849534	1	0.315047	0	0.0547486	0.0185298	C14	Meiotic spermatocyte	D
Control#10239192	Control	496	2679	4150	975	7.691	268	971	170	0.116988	1	0.549085	0	0.0290503	0.0204819	C12	Meiotic spermatocyte	D
Control#10240073	Control	2751	14732	22943	5460	6.61	1432	5031	1157	0.109641	1	0.557358	0	0.0804469	0.0252147	C9	Sertoli	D
Control#10240161	Control	626	5175	6968	1167	7.892	275	1113	305	0.0798651	1	0.346473	0	0.0391061	0.0218858	C12	Spermatid	RS
Control#10240386	Control	1566	12916	18364	3882	21.231	2541	9065	902	0.246814	1	0.421802	0	0.119553	0.0245589	C15	Undifferentiated spermatogonia	pL
Control#1024039	Control	95	1085	1430	250	5.644	57	251	56	0.0877622	1	0.317972	0	0.0379888	0.0195804	C12	Spermatid	RS
Control#10241276	Control	592	4422	6098	1084	10.629	365	1370	270	0.112332	1	0.379014	0	0.0860335	0.0221384	C12	Meiotic spermatocyte	D
Control#10241577	Control	108	1234	1618	276	9.604	97	411	93	0.127009	1	0.311183	0	0.0413408	0.0287392	C12	Spermatid	RS
Control#10241636	Control	664	3451	5483	1368	8.791	475	1749	259	0.159493	1	0.588815	0	0.134078	0.0236185	C12	Spermatid	RS
Control#10243	Control	374	3041	4199	784	9.181	204	921	227	0.109669	1	0.380796	0	0.0614525	0.0270302	C12	Spermatid	RS
Control#10248641	Control	845	4160	6386	1381	7.949	277	1125	305	0.0880833	1	0.535096	0	0.0927374	0.0238804	C10	Meiotic spermatocyte	L/Z/eP
Control#102497	Control	715	3796	6080	1569	10.981	488	1588	306	0.130592	1	0.601686	0	0.101676	0.0251645	C10	Meiotic spermatocyte	D
Control#10250237	Control	1352	7430	11123	2341	7.451	523	2294	486	0.10312	1	0.497039	0	0.12067	0.0218466	C10	Meiotic spermatocyte	D
Control#10250576	Control	179	978	1540	383	8.416	85	356	52	0.115584	1	0.574642	0	0.0603352	0.0168831	C12	Meiotic spermatocyte	D
Control#102510	Control	499	4185	5831	1147	8.636	314	1360	276	0.116618	1	0.393309	0	0.0826816	0.0236666	C12	Spermatid	RS
Control#1025122	Control	251	1742	2408	415	10.762	125	480	100	0.0996678	1	0.382319	0	0.0648045	0.0207641	C12	Meiotic spermatocyte	D
Control#10251354	Control	488	1993	3370	889	9.021	164	808	142	0.119881	1	0.690918	0	0.0435754	0.0210682	C10	Spermatid	pL
Control#10252838	Control	1846	6281	11116	2989	8.682	833	3107	491	0.139754	1	0.769782	0	0.0793296	0.0220853	C19	Spermatid	RS
Control#10253161	Control	156	1630	2135	349	6.623	97	436	84	0.102108	1	0.309816	0	0.0223464	0.0196721	C12	Meiotic spermatocyte	RS
Control#10253329	Control	437	2927	4099	735	4.162	124	671	155	0.0818492	1	0.40041	0	0.0256983	0.0189071	C12	Meiotic spermatocyte	D
Control#10253450	Control	163	1038	1504	303	11.451	133	452	78	0.150266	1	0.44894	0	0.0301676	0.0259309	C12	Spermatid	RS
Control#10253547	Control	3080	13235	22290	5975	12.817	2589	8636	1204	0.193719	1	0.684171	0	0.0849162	0.0270076	C9	Meiotic spermatocyte	mP/lP
Control#1025379	Control	248	2557	3409	604	9.435	243	879	182	0.128923	1	0.333203	0	0.0659218	0.026694	C12	Spermatid	RS
Control#10254046	Control	529	3182	4906	1195	10.582	342	1292	225	0.131675	1	0.541798	0	0.121788	0.0229311	C12	Sertoli	Sertoli
Control#10254748	Control	4418	14367	26990	8205	7.117	1894	7094	1251	0.131419	1	0.878611	0	0.0882682	0.0231753	C9	Meiotic spermatocyte	D
Control#1025729	Control	448	3838	5100	814	5.908	182	771	213	0.0755882	1	0.328817	0	0.0402235	0.0208824	C14	Spermatid	RS
Control#10257408	Control	408	2940	4140	792	8.009	182	829	178	0.100121	1	0.408163	0	0.0614525	0.0214976	C12	Spermatid	RS
Control#10257514	Control	304	1664	2411	443	9.208	93	417	105	0.0864786	1	0.448918	0	0.0201117	0.0217752	C12	Meiotic spermatocyte	D
Control#10258510	Control	119	1140	1577	318	8.133	115	354	58	0.112238	1	0.383333	0	0.0223464	0.0183893	C12	Meiotic spermatocyte	D
Control#10258857	Control	392	2584	3832	856	18.284	277	1053	174	0.137396	1	0.482972	0	0.024581	0.0227035	C12	Spermatid	L/Z/eP
Control#10261268	Control	2379	24684	32230	5167	8.118	1853	7321	1439	0.113574	1	0.305704	0	0.118436	0.0223239	C12	Meiotic spermatocyte	mP/lP
Control#10262190	Control	2353	7827	14876	4696	7.698	863	3524	583	0.118446	1	0.9006	0	0.0681564	0.0195953	C20	Spermatid	RS
Control#1026261	Control	988	4877	7858	1993	7.506	561	2111	331	0.134322	1	0.611236	0	0.0938547	0.0210613	C20	Spermatid	RS
Control#10262815	Control	278	1186	1918	454	6.733	136	547	68	0.142596	1	0.617201	0	0.0782123	0.0177268	C5	Spermatid	RS
Control#10263040	Control	383	1848	2931	700	9.495	187	834	150	0.142272	1	0.586039	0	0.0692737	0.0255885	C12	Meiotic spermatocyte	D
Control#10263748	Control	485	2114	3477	878	10.914	237	932	149	0.134024	1	0.644749	0	0.027933	0.0214265	C12	Meiotic spermatocyte	L/Z/eP
Control#10263809	Control	205	1519	2108	384	13.267	134	494	105	0.117173	1	0.387755	0	0.0335196	0.0249051	C12	Sertoli	Sertoli
Control#10264385	Control	158	1107	1586	321	13.366	135	513	80	0.161728	1	0.432701	0	0.0458101	0.0252207	C12	Spermatid	RS
Control#10265180	Control	101	906	1262	255	5.842	59	205	58	0.0812203	1	0.392936	0	0.00558659	0.0229794	C12	Spermatid	Sertoli
Control#10265228	Control	516	2079	3499	904	6.713	200	841	136	0.120177	1	0.683021	0	0.0480447	0.0194341	C12	Spermatid	RS
Control#10265606	Control	2608	9613	17549	5328	11.049	1540	5567	951	0.158613	1	0.825549	0	0.0837989	0.0270956	C9	Meiotic spermatocyte	D
Control#10266323	Control	550	4299	5796	947	7.276	316	1311	245	0.113095	1	0.348221	0	0.100559	0.0211353	C12	Spermatid	RS
Control#10266437	Control	2165	8830	15162	4167	7.986	1109	4145	650	0.13669	1	0.717101	0	0.098324	0.0214352	C20	Spermatid	RS
Control#10271027	Control	614	3173	4999	1212	9.01	364	1337	248	0.133727	1	0.575481	0	0.0458101	0.024805	C12	Spermatid	RS
Control#10271637	Control	2296	6787	12877	3794	6.383	635	2823	554	0.109614	1	0.897304	0	0.0335196	0.0215112	C18	Spermatid	RS
Control#10272040	Control	161	1126	1616	329	9.307	94	377	73	0.116646	1	0.435169	0	0.0256983	0.0225866	C12	Sertoli	Sertoli
Control#10272398	Control	169	1006	1514	339	9.406	95	345	83	0.113937	1	0.50497	0	0.0189944	0.0274108	C12	Spermatid	D
Control#10272600	Control	555	4356	6297	1386	26.954	1157	3697	386	0.293552	1	0.445592	0	0.0569832	0.0306495	C11	Meiotic spermatocyte	mP/lP
Control#10272865	Control	1371	6767	10065	1927	6.931	371	1563	388	0.0776453	1	0.487365	0	0.0469274	0.0192747	C12	Undifferentiated spermatogonia	eL/L/Z
Control#10275510	Control	6470	24806	42871	11595	6.307	2392	9282	1891	0.108255	1	0.728251	0	0.0882682	0.0220545	C9	Meiotic spermatocyte	D
Control#10276884	Control	4292	21557	34186	8337	11.532	3535	14081	1641	0.205947	1	0.585842	0	0.0715084	0.0240011	C1	Undifferentiated spermatogonia	pL
Control#10276988	Control	2938	9966	18165	5261	5.027	693	3072	824	0.0845582	1	0.822697	0	0.208939	0.022681	C18	Spermatid	ES
Control#1027842	Control	1511	19953	24491	3027	4.428	483	2450	882	0.0500184	1	0.227434	0	0.0882682	0.0180066	C12	Meiotic spermatocyte	L/Z/eP
Control#10279696	Control	374	2084	3106	648	7.063	107	474	130	0.0763039	1	0.490403	0	0.0603352	0.0209272	C12	Spermatid	RS
Control#10279984	Control	431	2823	4079	825	13.125	285	1123	176	0.137656	1	0.444917	0	0.0949721	0.0215739	C15	Spermatid	RS
Control#10280112	Control	292	2112	3012	608	16.715	287	1018	144	0.168991	1	0.426136	0	0.0860335	0.0239044	C12	Spermatid	L/Z/eP
Control#10280958	Control	9866	40608	64586	14112	5.353	1449	6455	2188	0.0499721	1	0.590475	0	0.0882682	0.0169387	C21	Spermatid	RS
Control#10281259	Control	4695	15844	29196	8657	11.713	2372	8614	1548	0.14752	1	0.842716	0	0.0558659	0.0265105	C11	Meiotic spermatocyte	mP/lP
Control#1028129	Control	1583	7059	11624	2982	7.414	659	2575	586	0.110762	1	0.646692	0	0.0379888	0.0252065	C21	Spermatid	RS
Control#1028183	Control	1014	5472	8051	1565	7.446	282	1162	346	0.0721649	1	0.471308	0	0.0335196	0.021488	C12	Sertoli	D
Control#10282463	Control	135	814	1162	213	5.941	60	196	62	0.0843373	1	0.427518	0	0.0413408	0.0266781	C12	Meiotic spermatocyte	D
Control#1028402	Control	4231	14140	25678	7307	6.217	1529	6259	1038	0.121875	1	0.815983	0	0.156425	0.0202119	C20	Spermatid	RS
Control#1028432	Control	919	6112	9127	2096	15.42	950	3477	455	0.190479	1	0.493292	0	0.0972067	0.024926	C12	Spermatid	pL
Control#1028490	Control	241	1494	2161	426	5.092	108	444	87	0.10273	1	0.446452	0	0.0335196	0.0201296	C12	Meiotic spermatocyte	D
Control#10285060	Control	201	1912	2527	414	8.95	113	502	107	0.0993273	1	0.321653	0	0.0435754	0.0211713	C12	Spermatid	D
Control#10286604	Control	1991	12273	19118	4854	17.896	2639	10432	914	0.272832	1	0.557728	0	0.098324	0.0239042	C16	Meiotic spermatocyte	eL/L/Z
Control#10286686	Control	237	1581	2231	413	8.079	102	451	92	0.101076	1	0.411132	0	0.0312849	0.0206186	C12	Spermatid	RS
Control#10287040	Control	373	2299	3371	699	6.994	166	757	172	0.112281	1	0.46629	0	0.0614525	0.0255117	C12	Meiotic spermatocyte	D
Control#10287613	Control	85	890	1220	245	9.208	93	330	66	0.135246	1	0.370787	0	0.0357542	0.0270492	C12	Spermatid	pL
Control#10288058	Control	415	2030	3210	765	12.005	291	975	147	0.151869	1	0.581281	0	0.0938547	0.0228972	C10	Sertoli	Sertoli
Control#10288220	Control	187	1240	1742	315	4.653	47	244	69	0.0700344	1	0.404839	0	0.0223464	0.0198048	C12	Spermatid	RS
Control#10288739	Control	4540	13800	26038	7698	7.205	1641	6363	957	0.122187	1	0.886812	0	0.0167598	0.018377	C19	Spermatid	RS
Control#10288808	Control	591	3064	4758	1103	12.967	406	1504	212	0.15805	1	0.552872	0	0.130726	0.0222783	C12	Spermatid	L/Z/eP
Control#10289617	Control	166	1200	1765	399	10.594	107	375	94	0.106232	1	0.470833	0	0.0536313	0.0266289	C12	Sertoli	Sertoli
Control#10289894	Control	377	2787	3884	720	10.436	195	853	180	0.109809	1	0.393613	0	0.0603352	0.023172	C12	Spermatid	RS
Control#10290541	Control	363	2947	3983	673	12.074	250	853	210	0.10708	1	0.351544	0	0.027933	0.026362	C12	Meiotic spermatocyte	L/Z/eP
Control#10290577	Control	179	1519	2060	362	11.504	122	436	108	0.105825	1	0.356155	0	0.0346369	0.0262136	C12	Spermatid	RS
Control#10292030	Control	113	885	1266	268	9.604	97	271	52	0.10703	1	0.430508	0	0.0636872	0.0205371	C12	Spermatid	ES
Control#10292559	Control	135	1156	1546	255	4.62	49	238	62	0.0769728	1	0.33737	0	0.0312849	0.0200517	C12	Spermatid	RS
Control#10292990	Control	360	2375	3375	640	8.465	171	666	154	0.0986667	1	0.421053	0	0.0581006	0.0228148	C12	Meiotic spermatocyte	D
Control#10293371	Control	610	6173	7871	1088	4.161	145	750	322	0.0476432	1	0.275069	0	0.0636872	0.0204548	C12	Sertoli	Sertoli
Control#10294574	Control	235	1612	2429	582	11.648	200	775	147	0.159531	1	0.506824	0	0.077095	0.0302594	C12	Meiotic spermatocyte	pL
Control#10294750	Control	163	1356	1867	348	6.481	72	370	89	0.0990894	1	0.376844	0	0.0782123	0.023835	C12	Spermatid	D
Control#1029476	Control	1785	8470	13917	3662	9.095	1015	3678	541	0.132141	1	0.643093	0	0.0670391	0.0194367	C20	Spermatid	RS
Control#10295899	Control	3346	14392	25307	7569	9.065	2147	7821	1312	0.154522	1	0.758407	0	0.105028	0.0259217	C10	Meiotic spermatocyte	D
Control#10296864	Control	339	2676	3651	636	5.9	146	598	119	0.0818954	1	0.36435	0	0.0413408	0.0162969	C12	Spermatid	RS
Control#10297007	Control	605	2832	4523	1086	11.805	310	1245	238	0.13763	1	0.597105	0	0.0502793	0.02631	C12	Spermatid	D
Control#10297324	Control	648	4371	6278	1259	6.885	226	1023	285	0.081475	1	0.436285	0	0.049162	0.0226983	C14	Spermatid	D
Control#10297675	Control	336	2966	4045	743	8.098	229	1005	157	0.124227	1	0.36379	0	0.0458101	0.0194067	C12	Sertoli	Sertoli
Control#10298087	Control	624	5225	6987	1138	5.55	199	887	245	0.063475	1	0.337225	0	0.0167598	0.0175326	C12	Spermatid	RS
Control#10298600	Control	4936	15885	29401	8580	9.118	2284	8579	1463	0.145896	1	0.850866	0	0.0502793	0.0248801	C10	Meiotic spermatocyte	D
Control#10299614	Control	207	1788	2438	443	6.181	103	444	106	0.0910582	1	0.363535	0	0.136313	0.0217391	C12	Spermatid	RS
Control#10299635	Control	290	2018	2879	571	5.296	115	535	132	0.0929142	1	0.42666	0	0.0581006	0.0229246	C12	Spermatid	RS
Control#10299810	Control	325	3247	4448	876	16.16	457	1712	259	0.192446	1	0.36988	0	0.0625698	0.0291142	C11	Meiotic spermatocyte	L/Z/eP
Control#10300333	Control	174	1324	1892	394	14.337	181	604	74	0.159619	1	0.429003	0	0.0335196	0.019556	C12	Meiotic spermatocyte	L/Z/eP
Control#10300713	Control	476	2580	4090	1034	15.099	366	1289	207	0.157579	1	0.585271	0	0.127374	0.0253056	C10	Spermatid	L/Z/eP
Control#10301810	Control	182	886	1370	302	5.842	59	315	47	0.114964	1	0.546275	0	0.0312849	0.0171533	C12	Spermatid	RS
Control#10302681	Control	486	3554	5143	1103	13.454	462	1783	247	0.173342	1	0.447102	0	0.0960894	0.0240132	C12	Spermatid	RS
Control#10303389	Control	1363	4352	8143	2428	6.824	703	2680	323	0.164559	1	0.871094	0	0.0201117	0.019833	C19	Spermatid	RS
Control#10306068	Control	312	2117	3084	655	9.225	191	692	170	0.112192	1	0.456778	0	0.0703911	0.0275616	C12	Spermatid	L/Z/eP
Control#10307704	Control	1983	6371	11848	3494	4.056	340	1630	502	0.068788	1	0.859677	0	0.0949721	0.021185	C18	Spermatid	ES
Control#10308099	Control	156	1277	1786	353	8.416	85	412	96	0.115342	1	0.39859	0	0.0625698	0.0268757	C12	Spermatid	RS
Control#1030868	Control	1115	8815	11833	1903	5.45	311	1491	362	0.0630018	1	0.342371	0	0.112849	0.0152962	C12	Spermatid	L/Z/eP
Control#10308978	Control	181	1407	1967	379	10.467	111	441	87	0.1121	1	0.39801	0	0.0346369	0.0221149	C12	Spermatid	ES
Control#10309341	Control	3660	12819	23348	6869	11.826	2371	8465	1205	0.181279	1	0.821359	0	0.100559	0.0258052	C10	Meiotic spermatocyte	mP/lP
Control#1030951	Control	900	8277	11514	2337	20.572	1683	5974	686	0.259423	1	0.391084	0	0.0648045	0.0297898	C11	Meiotic spermatocyte	mP/lP
Control#10310090	Control	1358	9702	13544	2484	18.333	1972	6547	593	0.241694	1	0.396001	0	0.103911	0.0218916	C6	Macrophage / myeloid	Leydig
Control#10310456	Control	3976	11225	21791	6590	7.461	1541	5995	1026	0.137557	1	0.941292	0	0.0837989	0.0235418	C9	Meiotic spermatocyte	D
Control#10310737	Control	205	1345	1974	424	12.601	140	556	80	0.140831	1	0.467658	0	0.098324	0.0202634	C12	Spermatid	D
Control#10311291	Control	3066	24436	33749	6247	9.706	2137	8266	1910	0.122463	1	0.381118	0	0.113966	0.0282971	C12	Meiotic spermatocyte	mP/lP
Control#10311950	Control	3881	20559	32076	7636	10.739	2511	8872	1469	0.138297	1	0.560193	0	0.0837989	0.0228987	C9	Meiotic spermatocyte	mP/lP
Control#10312437	Control	308	2563	3627	756	18.677	415	1405	192	0.193686	1	0.415139	0	0.0670391	0.0264682	C11	Meiotic spermatocyte	L/Z/eP
Control#10312978	Control	1776	5696	10514	3042	5.2	428	2115	457	0.10058	1	0.845857	0	0.0167598	0.0217329	C18	Spermatid	RS
Control#10313417	Control	401	2863	3928	664	11.485	203	880	168	0.112016	1	0.371987	0	0.0469274	0.0213849	C12	Meiotic spermatocyte	D
Control#10313693	Control	326	2380	3415	709	5.505	139	647	111	0.0947291	1	0.434874	0	0.0335196	0.0162518	C12	Undifferentiated spermatogonia	pL
Control#10313769	Control	2428	17148	24484	4908	15.429	2579	10041	1256	0.205052	1	0.427805	0	0.0424581	0.0256494	C1	Differentiating spermatogonia	Diff. SpG
Control#10316089	Control	1146	9267	13137	2724	25.192	2379	8975	837	0.341592	1	0.417611	0	0.0826816	0.0318566	C16	Meiotic spermatocyte	eL/L/Z
Control#1031633	Control	190	2119	2752	443	5.493	86	419	110	0.0761265	1	0.298726	0	0.0346369	0.0199855	C12	Spermatid	RS
Control#10316528	Control	76	804	1076	196	5.131	57	243	50	0.112918	1	0.338308	0	0.0435754	0.0232342	C13	Meiotic spermatocyte	D
Control#1031777	Control	206	2807	3475	462	5.358	138	529	114	0.0761151	1	0.237976	0	0.0581006	0.0164029	C12	Spermatid	RS
Control#10319101	Control	189	1952	2582	441	9.39	147	503	124	0.0974051	1	0.322746	0	0.0223464	0.0240124	C12	Meiotic spermatocyte	D
Control#10319624	Control	422	2517	3725	786	9.241	210	868	150	0.11651	1	0.479936	0	0.0178771	0.0201342	C12	Spermatid	D
Control#10320084	Control	1953	10563	16504	3988	18.3	2144	7684	907	0.232792	1	0.562435	0	0.0324022	0.0274782	C12	Meiotic spermatocyte	mP/lP
Control#10322688	Control	574	3439	5058	1045	7.998	206	925	226	0.0914393	1	0.470776	0	0.0368715	0.0223408	C12	Spermatid	RS
Control#1032277	Control	270	2232	3043	541	10.561	176	742	144	0.121919	1	0.363351	0	0.0424581	0.0236609	C12	Meiotic spermatocyte	D
Control#10323045	Control	473	3438	4782	871	5.721	182	701	201	0.0732957	1	0.390925	0	0.077095	0.0210163	C12	Spermatid	RS
Control#10323614	Control	1633	12747	18642	4262	22.935	2606	9522	1140	0.255391	1	0.462462	0	0.140782	0.0305761	C16	Meiotic spermatocyte	eL/L/Z
Control#10325766	Control	428	2329	3626	869	11.537	268	1055	194	0.145477	1	0.556891	0	0.052514	0.0267512	C12	Meiotic spermatocyte	L/Z/eP
Control#10327836	Control	1867	13740	19812	4205	24.828	3448	11587	1290	0.292424	1	0.441921	0	0.0502793	0.032556	C11	Meiotic spermatocyte	mP/lP
Control#10328700	Control	344	2541	3615	730	8.416	187	794	169	0.10982	1	0.422668	0	0.0469274	0.0233748	C12	Spermatid	RS
Control#10330058	Control	1755	16660	23132	4717	22.382	4216	15261	1506	0.329868	1	0.388475	0	0.139665	0.0325523	C15	Differentiating spermatogonia	Diff. SpG
Control#10330300	Control	459	3328	4843	1056	11.07	341	1479	232	0.152695	1	0.455228	0	0.0569832	0.0239521	C5	Spermatid	RS
Control#10330711	Control	226	2173	2959	560	11.967	278	982	142	0.165934	1	0.361712	0	0.0402235	0.0239946	C12	Spermatid	RS
Control#10331	Control	2924	10516	18878	5438	6.398	1105	4504	751	0.119292	1	0.795169	0	0.0167598	0.0198909	C19	Spermatid	RS
Control#10331848	Control	505	6179	7729	1045	8.325	391	1520	342	0.098331	1	0.25085	0	0.0502793	0.0221245	C12	Spermatid	L/Z/eP
Control#10333130	Control	795	4226	6332	1311	8.024	312	1235	260	0.0975205	1	0.498344	0	0.0636872	0.0205306	C12	Meiotic spermatocyte	D
Control#10333936	Control	1178	12547	16315	2590	10.382	1143	4407	821	0.13506	1	0.300311	0	0.0927374	0.0251609	C11	Meiotic spermatocyte	mP/lP
Control#10335157	Control	5073	17995	32944	9876	10.484	2483	9137	1576	0.138675	1	0.830731	0	0.0156425	0.0239194	C9	Meiotic spermatocyte	D
Control#103361	Control	330	2352	3434	752	10.702	227	859	158	0.125073	1	0.460034	0	0.116201	0.0230052	C11	Meiotic spermatocyte	D
Control#10336899	Control	930	5845	8453	1678	9.539	395	1584	320	0.0936945	1	0.446193	0	0.0581006	0.0189282	C12	Spermatid	RS
Control#10338196	Control	8523	38283	60940	14134	8.205	3087	12486	2480	0.102445	1	0.591829	0	0.0916201	0.0203479	C10	Meiotic spermatocyte	mP/lP
Control#10338261	Control	288	8547	9604	769	4.041	251	1299	450	0.0676281	1	0.123669	0	0.0659218	0.0234277	C12	Spermatid	RS
Control#10339364	Control	427	3602	4798	769	5.173	128	610	183	0.0635682	1	0.332038	0	0.109497	0.0190704	C12	Spermatid	D
Control#10341560	Control	4026	14215	25541	7300	7.314	1470	5909	1087	0.115677	1	0.796764	0	0.15419	0.0212795	C21	Spermatid	RS
Control#10342204	Control	3849	22347	33828	7632	10.596	3141	13066	1655	0.193124	1	0.51376	0	0.077095	0.024462	C12	Differentiating spermatogonia	Diff. SpG
Control#10342417	Control	3800	11518	22078	6760	5.077	823	4009	1064	0.0907917	1	0.916826	0	0.0625698	0.0240964	C18	Spermatid	ES
Control#10343622	Control	1090	6843	9890	1957	6.863	454	1828	389	0.0924166	1	0.445273	0	0.0670391	0.0196663	C10	Meiotic spermatocyte	D
Control#10344487	Control	3954	12038	22565	6573	8.61	1674	6660	830	0.147574	1	0.874481	0	0.0100559	0.0183913	C19	Spermatid	RS
Control#103461	Control	913	15751	18914	2250	8.089	866	3619	884	0.0956699	1	0.200813	0	0.112849	0.0233689	C12	Meiotic spermatocyte	L/Z/eP
Control#10346350	Control	1107	8503	12129	2519	26.463	2058	6999	721	0.288523	1	0.426438	0	0.116201	0.0297222	C11	Meiotic spermatocyte	mP/lP
Control#10346470	Control	493	2439	3920	988	10.859	340	1229	208	0.15676	1	0.607216	0	0.105028	0.0265306	C9	Meiotic spermatocyte	L/Z/eP
Control#10347710	Control	4415	15341	27293	7537	8.975	1899	7349	1176	0.134632	1	0.779089	0	0.0826816	0.021544	C10	Meiotic spermatocyte	D
Control#10349465	Control	709	4075	6270	1486	8.967	403	1612	300	0.128549	1	0.53865	0	0.109497	0.0239234	C12	Sertoli	Sertoli
Control#10349944	Control	3214	10394	19123	5515	6.676	853	3950	832	0.103279	1	0.839811	0	0.0916201	0.0217539	C18	Spermatid	RS
Control#10350501	Control	241	1851	2627	535	10.634	145	533	102	0.101447	1	0.419233	0	0.0614525	0.0194138	C10	Meiotic spermatocyte	D
Control#10350731	Control	212	2716	3448	520	8.604	126	593	116	0.0859919	1	0.269514	0	0.0346369	0.0168213	C12	Spermatid	RS
Control#10352744	Control	2786	17931	26680	5963	15.135	3363	11436	1421	0.214318	1	0.487926	0	0.0692737	0.0266304	C11	Meiotic spermatocyte	mP/lP
Control#1035453	Control	1846	7180	12218	3192	7.288	806	3199	518	0.130913	1	0.701671	0	0.0312849	0.0211982	C19	Spermatid	RS
Control#10354986	Control	3962	14686	25599	6951	7.175	1569	6137	1039	0.119868	1	0.743089	0	0.00893855	0.0202938	C20	Spermatid	RS
Control#10355009	Control	2206	32760	39794	4828	12.046	2780	11052	1778	0.138865	1	0.214713	0	0.113966	0.0223401	C16	Meiotic spermatocyte	eL/L/Z
Control#10356522	Control	420	2503	3827	904	12.404	332	1248	227	0.163052	1	0.528965	0	0.0558659	0.0296577	C12	Meiotic spermatocyte	D
Control#1035707	Control	195	1434	2038	409	7.218	113	502	96	0.12316	1	0.421199	0	0.0324022	0.0235525	C12	Spermatid	RS
Control#10357484	Control	2395	23007	32040	6638	9.727	2687	11802	1240	0.184176	1	0.39262	0	0.0581006	0.0193508	C1	Undifferentiated spermatogonia	pL
Control#103577	Control	299	4852	5823	672	4.391	153	718	272	0.0616521	1	0.200124	0	0.0715084	0.0233557	C12	Meiotic spermatocyte	D
Control#10357768	Control	555	2978	4630	1097	8.674	311	1252	228	0.135205	1	0.554735	0	0.0659218	0.024622	C11	Meiotic spermatocyte	D
Control#1035782	Control	741	4856	7169	1572	12.007	667	2684	402	0.187195	1	0.476318	0	0.0469274	0.0280374	C16	Differentiating spermatogonia	pL
Control#1035836	Control	831	5915	8456	1710	10.792	545	2136	357	0.126301	1	0.429586	0	0.0826816	0.0211093	C11	Meiotic spermatocyte	L/Z/eP
Control#10360062	Control	467	3872	5393	1054	8.887	368	1419	270	0.131559	1	0.39282	0	0.0860335	0.0250324	C12	Meiotic spermatocyte	L/Z/eP
Control#10360081	Control	262	1317	2095	516	7.983	129	497	113	0.118616	1	0.590737	0	0.0748603	0.026969	C9	Meiotic spermatocyte	D
Control#10360152	Control	3157	22782	32240	6301	5.401	1080	4575	1661	0.0709522	1	0.415152	0	0.10838	0.0257599	C21	Spermatid	RS
Control#10361238	Control	206	1985	2674	483	10.72	157	581	134	0.108639	1	0.347103	0	0.0312849	0.0250561	C12	Meiotic spermatocyte	D
Control#10361931	Control	321	2179	3107	607	15.106	267	1000	184	0.160927	1	0.425883	0	0.073743	0.0296106	C12	Spermatid	ES
Control#10365254	Control	776	7128	9893	1989	21.797	1464	4987	659	0.252047	1	0.387907	0	0.0480447	0.0333064	C16	Meiotic spermatocyte	eL/L/Z
Control#10365777	Control	2589	11330	19179	5260	10.457	1505	5953	852	0.155196	1	0.692763	0	0.0826816	0.0222118	C9	Meiotic spermatocyte	D
Control#1036634	Control	124	841	1214	249	5.703	72	321	66	0.132208	1	0.44352	0	0.0312849	0.0271829	C12	Spermatid	RS
Control#10366353	Control	124	1296	1741	321	9.208	93	382	75	0.109707	1	0.343364	0	0.049162	0.0215393	C12	Meiotic spermatocyte	D
Control#10367533	Control	1813	12075	17519	3631	11.11	1498	5692	820	0.162452	1	0.450849	0	0.0502793	0.0234032	C10	Meiotic spermatocyte	mP/lP
Control#10368015	Control	411	3064	4429	954	5.764	163	704	177	0.0794762	1	0.445496	0	0.126257	0.0199819	C10	Sertoli	Sertoli
Control#10368454	Control	1009	8017	11011	1985	23.488	2052	6719	539	0.305104	1	0.373456	0	0.0972067	0.0244755	C6	Macrophage / myeloid	Leydig
Control#10368838	Control	1615	5800	10050	2635	7.31	849	3121	424	0.155274	1	0.732759	0	0.126257	0.0210945	C19	Spermatid	RS
Control#10369446	Control	478	3377	4962	1107	12.384	394	1471	245	0.148227	1	0.469351	0	0.049162	0.0246876	C10	Spermatid	L/Z/eP
Control#10369793	Control	1558	6607	10685	2520	8.638	554	2266	433	0.106036	1	0.617224	0	0.0603352	0.020262	C12	Spermatid	D
Control#103712	Control	1137	6652	9749	1960	8.408	535	2145	364	0.110011	1	0.465574	0	0.173184	0.0186686	C12	Sertoli	Sertoli
Control#10372457	Control	519	3535	4945	891	11.386	230	869	224	0.0878665	1	0.398868	0	0.073743	0.0226491	C12	Spermatid	D
Control#10372839	Control	306	1571	2501	624	10.384	215	750	134	0.14994	1	0.59198	0	0.0547486	0.0267893	C12	Sertoli	Sertoli
Control#10373542	Control	161	1245	1810	404	9.505	96	360	78	0.0994475	1	0.453815	0	0.0256983	0.021547	C12	Meiotic spermatocyte	D
Control#1037420	Control	530	3356	5045	1159	9.093	349	1525	259	0.15114	1	0.503278	0	0.126257	0.025669	C12	Spermatid	D
Control#1037545	Control	1364	5224	9268	2680	9.472	641	2377	389	0.128237	1	0.774119	0	0.0849162	0.0209862	C10	Meiotic spermatocyte	D
Control#10376656	Control	647	4752	6717	1318	9.95	402	1403	291	0.104437	1	0.41351	0	0.100559	0.0216615	C12	Meiotic spermatocyte	L/Z/eP
Control#10377383	Control	1488	6301	10899	3110	6.245	492	2243	482	0.102899	1	0.729725	0	0.0145251	0.0221121	C18	Spermatid	ES
Control#10377489	Control	1359	9613	14665	3693	22.68	2577	9320	722	0.317763	1	0.525538	0	0.0748603	0.0246164	C16	Meiotic spermatocyte	eL/L/Z
Control#10377502	Control	1827	16032	21024	3165	6.701	758	3177	899	0.0755565	1	0.311377	0	0.098324	0.0213803	C12	Spermatid	RS
Control#10377566	Control	527	2725	4213	961	7.322	159	670	139	0.0795158	1	0.546055	0	0.0569832	0.0164966	C12	Spermatid	RS
Control#10378347	Control	625	5343	7297	1329	12.281	645	2353	365	0.161231	1	0.365712	0	0.0569832	0.0250103	C12	Spermatid	L/Z/eP
Control#10378378	Control	5142	26169	41702	10391	7.674	2864	13124	1897	0.157355	1	0.593565	0	0.138547	0.0227447	C5	Sertoli	Sertoli
Control#10378421	Control	5222	33365	48269	9682	11.772	3995	14179	2170	0.146875	1	0.446696	0	0.0715084	0.0224782	C11	Meiotic spermatocyte	mP/lP
Control#10380394	Control	589	2265	3831	977	10.283	296	1013	169	0.132211	1	0.691391	0	0.0882682	0.0220569	C12	Spermatid	RS
Control#10383275	Control	5126	72063	88289	11100	4.699	2200	11106	3210	0.0628957	1	0.225164	0	0.0581006	0.0181789	C12	Differentiating spermatogonia	eL/L/Z
Control#10385319	Control	1771	13614	19444	4059	15.579	2014	7894	1140	0.202993	1	0.428236	0	0.027933	0.029315	C1	Undifferentiated spermatogonia	eL/L/Z
Control#10389369	Control	2644	8165	15588	4779	9.669	1333	4934	685	0.158263	1	0.909124	0	0.0826816	0.021972	C9	Meiotic spermatocyte	D
Control#10391369	Control	447	3198	4586	941	8.534	362	1259	224	0.137266	1	0.434021	0	0.0759777	0.0244222	C12	Meiotic spermatocyte	L/Z/eP
Control#10393173	Control	376	2423	3557	758	6.276	206	877	181	0.123278	1	0.468015	0	0.0625698	0.0254428	C12	Sertoli	Sertoli
Control#10393478	Control	4629	8909	20052	6514	4.457	565	2801	984	0.0698434	1	1.25076	0	0.173184	0.0245362	C18	Spermatid	ES
Control#103954	Control	691	4755	6860	1414	9.136	466	1821	345	0.132726	1	0.442692	0	0.0581006	0.0251458	C12	Spermatid	L/Z/eP
Control#10396025	Control	2370	19771	28280	6139	10.856	2659	11031	1258	0.195032	1	0.430378	0	0.0122905	0.0222419	C1	Undifferentiated spermatogonia	pL
Control#10396330	Control	2777	8835	16215	4603	6.836	794	3357	746	0.103515	1	0.835314	0	0.0670391	0.0230034	C18	Spermatid	RS
Control#10396916	Control	777	6912	9107	1418	6.236	296	1266	319	0.069507	1	0.317564	0	0.0581006	0.017514	C12	Spermatid	RS
Control#10397024	Control	343	2769	3823	711	10.437	253	894	169	0.116924	1	0.380643	0	0.0324022	0.0221031	C10	Meiotic spermatocyte	L/Z/eP
Control#10397484	Control	280	3193	4155	682	8.34	219	1003	173	0.120698	1	0.301284	0	0.0748603	0.0208183	C12	Meiotic spermatocyte	RS
Control#10397571	Control	5544	41043	56263	9676	6.885	2879	11409	2217	0.10139	1	0.370831	0	0.109497	0.0197021	C10	Meiotic spermatocyte	D
Control#10397791	Control	280	2397	3287	610	4.814	141	655	179	0.0996349	1	0.371297	0	0.0379888	0.0272285	C12	Sertoli	Sertoli
Control#10398210	Control	2813	8264	15868	4791	6.877	771	3511	735	0.110631	1	0.920136	0	0.00335196	0.0231598	C18	Spermatid	RS
Control#10400162	Control	3424	20783	31389	7182	13.55	2915	11596	1496	0.184714	1	0.510321	0	0.0592179	0.02383	C1	Undifferentiated spermatogonia	Undiff. SpG
Control#10401448	Control	1489	9868	14041	2684	6.486	547	2272	530	0.0809059	1	0.422882	0	0.17095	0.0188733	C21	Spermatid	RS
Control#10402522	Control	2012	7626	13283	3645	8.018	822	3367	604	0.126741	1	0.741804	0	0.12067	0.0227358	C19	Spermatid	RS
Control#10403227	Control	4460	23623	37219	9136	11.972	3700	13191	1843	0.177208	1	0.575541	0	0.0703911	0.0247589	C10	Meiotic spermatocyte	mP/lP
Control#10404944	Control	367	1798	2815	650	11.64	241	949	147	0.168561	1	0.565628	0	0.0435754	0.0261101	C12	Spermatid	RS
Control#1040551	Control	1919	7870	13601	3812	7.599	944	3550	518	0.130505	1	0.728208	0	0.0469274	0.0190427	C20	Spermatid	RS
Control#10407391	Control	388	2274	3439	777	13.946	331	1140	174	0.165746	1	0.512313	0	0.049162	0.0252981	C12	Spermatid	RS
Control#10407422	Control	360	2533	3672	779	9.482	249	1000	171	0.136166	1	0.449664	0	0.0893855	0.0232843	C12	Meiotic spermatocyte	D
Control#10408069	Control	300	2414	3303	589	5.061	92	446	114	0.0675144	1	0.368268	0	0.0402235	0.017257	C12	Spermatid	RS
Control#10408646	Control	611	5166	7027	1250	6.217	292	1277	252	0.0908638	1	0.36024	0	0.0625698	0.0179308	C12	Sertoli	Sertoli
Control#10409460	Control	834	6016	8406	1556	7.375	432	1699	377	0.101059	1	0.397274	0	0.0659218	0.0224245	C11	Meiotic spermatocyte	D
Control#10409480	Control	3000	10988	19266	5278	7.37	1191	4741	770	0.123041	1	0.753367	0	0.163128	0.0199834	C20	Spermatid	RS
Control#10410622	Control	419	2967	4193	807	11.275	279	1022	176	0.12187	1	0.413212	0	0.127374	0.0209874	C11	Meiotic spermatocyte	L/Z/eP
Control#10411288	Control	2386	16617	24328	5325	20.65	3337	12054	1416	0.247739	1	0.464043	0	0.0882682	0.0291023	C12	Meiotic spermatocyte	mP/lP
Control#10411687	Control	547	2098	3517	872	12.916	287	1217	200	0.173017	1	0.676358	0	0.0581006	0.0284333	C12	Meiotic spermatocyte	L/Z/eP
Control#10412556	Control	206	1937	2564	421	14.752	149	636	128	0.124025	1	0.323696	0	0.0189944	0.024961	C12	Spermatid	RS
Control#10413370	Control	2462	8873	15723	4388	8.36	1009	4101	645	0.130414	1	0.772005	0	0.00670391	0.0205114	C20	Spermatid	RS
Control#10413375	Control	576	5006	6790	1208	15.986	662	2693	411	0.198306	1	0.356372	0	0.0849162	0.0302651	C11	Meiotic spermatocyte	L/Z/eP
Control#10413625	Control	684	5357	7384	1343	6.503	266	1135	293	0.0768554	1	0.378383	0	0.0469274	0.0198402	C10	Spermatid	RS
Control#10414275	Control	607	6335	8184	1242	5.232	251	1014	386	0.0619501	1	0.291871	0	0.0782123	0.0235826	C12	Spermatid	RS
Control#10414576	Control	1123	8427	11232	1682	7.601	476	1978	381	0.088052	1	0.332859	0	0.0960894	0.0169605	C15	Spermatid	RS
Control#10414768	Control	2731	15867	23887	5289	6.747	1121	4653	842	0.0973961	1	0.505452	0	0.0446927	0.0176246	C20	Spermatid	RS
Control#10414776	Control	5140	15704	29700	8856	5.607	1059	4717	1095	0.0794108	1	0.891238	0	0.0290503	0.0184343	C10	Spermatid	ES
Control#10415736	Control	406	4316	5660	938	11.267	330	1251	252	0.110512	1	0.311399	0	0.0726257	0.0222615	C12	Undifferentiated spermatogonia	pL
Control#10416549	Control	752	7289	9643	1602	4.787	249	1125	315	0.0583325	1	0.322952	0	0.0636872	0.0163331	C12	Sertoli	Sertoli
Control#10417016	Control	367	5723	6951	861	5.124	207	880	275	0.0633002	1	0.214573	0	0.0759777	0.0197813	C12	Sertoli	Sertoli
Control#10417281	Control	2212	20411	28167	5544	14.81	2872	10969	1541	0.194714	1	0.379991	0	0.0648045	0.0273547	C11	Meiotic spermatocyte	mP/lP
Control#10417375	Control	625	3937	5712	1150	10.801	360	1398	289	0.122374	1	0.450851	0	0.0581006	0.0252976	C12	Meiotic spermatocyte	L/Z/eP
Control#10417618	Control	651	4646	6651	1354	6.76	297	1253	306	0.0941964	1	0.431554	0	0.073743	0.0230041	C12	Sertoli	Sertoli
Control#10417808	Control	342	5889	7102	871	8.274	351	1330	303	0.0936356	1	0.205977	0	0.0748603	0.021332	C12	Meiotic spermatocyte	D
Control#10418309	Control	1099	4457	7660	2104	9.867	588	2047	407	0.133616	1	0.718645	0	0.0726257	0.0265666	C10	Meiotic spermatocyte	L/Z/eP
Control#10418770	Control	2083	12235	19084	4766	12.266	2106	7650	825	0.20043	1	0.559787	0	0.0793296	0.021615	C12	Meiotic spermatocyte	eL/L/Z
Control#10418857	Control	632	3912	5745	1201	13.141	365	1383	280	0.120366	1	0.468558	0	0.0469274	0.024369	C12	Meiotic spermatocyte	D
Control#10419106	Control	419	2963	4338	956	8.865	291	1107	215	0.127593	1	0.464057	0	0.0424581	0.024781	C10	Spermatid	RS
Control#1042214	Control	2026	6370	11627	3231	8.366	714	2763	503	0.118818	1	0.825275	0	0.073743	0.0216307	C10	Spermatid	pL
Control#104222	Control	268	1728	2494	498	12.835	175	663	142	0.132919	1	0.443287	0	0.0715084	0.0284683	C12	Spermatid	RS
Control#10422867	Control	4597	14049	26859	8213	6.226	1591	6432	1096	0.119736	1	0.911809	0	0.0592179	0.0204028	C21	Spermatid	ES
Control#10423337	Control	341	2839	3954	774	17.296	428	1639	202	0.207258	1	0.392744	0	0.0826816	0.0255438	C11	Spermatid	RS
Control#10424861	Control	559	3830	5570	1181	6.894	282	1263	251	0.113375	1	0.454308	0	0.0547486	0.0225314	C12	Sertoli	Sertoli
Control#10425670	Control	833	7447	9804	1524	6.723	292	1356	357	0.0691554	1	0.316503	0	0.0413408	0.0182069	C10	Spermatid	RS
Control#10425775	Control	960	12397	15304	1947	16.662	1666	5744	674	0.187663	1	0.234492	0	0.0681564	0.0220204	C6	Macrophage / myeloid	Leydig
Control#10425851	Control	3081	9337	17721	5303	5.941	954	3970	860	0.112014	1	0.897933	0	0.0357542	0.024265	C21	Spermatid	RS
Control#10428478	Control	406	2351	3593	836	7.952	257	1085	172	0.150988	1	0.528286	0	0.0726257	0.0239354	C12	Spermatid	RS
Control#10430247	Control	2034	8179	13755	3542	9.991	994	3680	540	0.13377	1	0.681746	0	0.0134078	0.0196292	C20	Spermatid	RS
Control#10430496	Control	482	4419	5820	919	5.061	184	741	178	0.0636598	1	0.31704	0	0.0424581	0.0152921	C12	Meiotic spermatocyte	D
Control#10432866	Control	2635	9746	17162	4781	6.885	897	3658	700	0.106573	1	0.760928	0	0.0178771	0.0203939	C21	Spermatid	RS
Control#10432963	Control	360	2753	3935	822	9.351	255	985	190	0.125159	1	0.42935	0	0.0446927	0.0241423	C12	Spermatid	RS
Control#10433282	Control	2047	8990	15181	4144	8.029	965	3456	648	0.113826	1	0.688654	0	0.0547486	0.0213425	C20	Spermatid	RS
Control#10433426	Control	403	2416	3580	761	10.73	233	967	171	0.135056	1	0.481788	0	0.0581006	0.0238827	C12	Meiotic spermatocyte	D
Control#10434088	Control	4374	21424	34821	9023	7.103	2242	10586	1568	0.152006	1	0.625327	0	0.124022	0.0225151	C5	Sertoli	Sertoli
Control#10434674	Control	2576	20303	29546	6667	10.84	2354	10061	1285	0.17026	1	0.455253	0	0.0972067	0.0217458	C1	Differentiating spermatogonia	Diff. SpG
Control#10434754	Control	277	2096	2994	621	9.19	181	720	144	0.12024	1	0.428435	0	0.0614525	0.0240481	C12	Spermatid	ES
Control#10438203	Control	1351	14791	18779	2637	4.871	524	2382	1000	0.0634219	1	0.269623	0	0.0692737	0.0266255	C10	Spermatid	RS
Control#10439920	Control	212	1365	2012	435	9.56	140	513	89	0.127485	1	0.473993	0	0.0603352	0.0221173	C12	Spermatid	RS
Control#10440498	Control	177	2087	2635	371	10.198	103	465	123	0.0882353	1	0.262578	0	0.0357542	0.0233397	C12	Spermatid	RS
Control#10441449	Control	130	1058	1523	335	7.723	78	305	40	0.100131	1	0.439509	0	0.0201117	0.013132	C12	Meiotic spermatocyte	D
Control#10443087	Control	372	3777	4952	803	7.831	174	735	168	0.0742124	1	0.311093	0	0.0692737	0.0169628	C12	Spermatid	RS
Control#10444778	Control	6774	32841	52632	13017	10.271	5192	18552	2440	0.176243	1	0.602631	0	0.0826816	0.0231798	C10	Meiotic spermatocyte	mP/lP
Control#10445685	Control	2806	15057	24346	6483	18.138	3215	11027	1378	0.226464	1	0.616922	0	0.0927374	0.0283003	C11	Meiotic spermatocyte	D
Control#10445784	Control	215	2421	3035	399	4.338	92	386	128	0.0635914	1	0.253614	0	0.0167598	0.0210873	C12	Meiotic spermatocyte	D
Control#10446529	Control	5715	16770	32913	10428	7.459	2098	8150	1400	0.123811	1	0.962612	0	0.0916201	0.0212682	C9	Meiotic spermatocyte	D
Control#10446805	Control	2851	11705	19877	5321	7.41	958	3552	1169	0.0893495	1	0.698163	0	0.0692737	0.0294058	C9	Meiotic spermatocyte	D
Control#10448169	Control	1055	4083	7365	2227	5.213	308	1441	393	0.0978276	1	0.803821	0	0.122905	0.0266802	C18	Spermatid	ES
Control#10448347	Control	1074	7456	10634	2104	13.276	771	2766	443	0.130055	1	0.426234	0	0.0782123	0.0208294	C11	Spermatid	pL
Control#10449121	Control	356	3078	4163	729	7.09	222	930	161	0.111698	1	0.352502	0	0.0603352	0.019337	C12	Sertoli	Sertoli
Control#10451483	Control	365	2081	3138	692	8.54	207	859	150	0.136871	1	0.507929	0	0.0256983	0.0239006	C12	Meiotic spermatocyte	D
Control#10452034	Control	378	2185	3309	746	12.557	260	936	168	0.141432	1	0.514416	0	0.0435754	0.0253853	C12	Spermatid	RS
Control#10453400	Control	520	3813	5230	897	6.689	152	814	241	0.0778203	1	0.371623	0	0.0703911	0.0230402	C12	Spermatid	RS
Control#10454996	Control	167	1173	1664	324	5.581	93	391	54	0.117488	1	0.418585	0	0.0234637	0.016226	C12	Meiotic spermatocyte	D
Control#10455245	Control	457	3379	4810	974	13.018	355	1352	205	0.140541	1	0.423498	0	0.0402235	0.0213098	C12	Meiotic spermatocyte	L/Z/eP
Control#10455923	Control	3710	36032	50257	10515	6.397	2216	8659	2345	0.0861472	1	0.394788	0	0.100559	0.0233301	C9	Meiotic spermatocyte	D
Control#10456947	Control	2569	9919	16938	4450	8.677	1170	4436	694	0.130948	1	0.707632	0	0.0905028	0.0204865	C19	Spermatid	RS
Control#10457087	Control	1199	7881	11147	2067	6.134	412	1608	446	0.072127	1	0.414414	0	0.0424581	0.0200054	C12	Spermatid	D
Control#10457316	Control	681	2766	4680	1233	12.751	425	1422	224	0.151923	1	0.691974	0	0.0592179	0.0239316	C12	Meiotic spermatocyte	L/Z/eP
Control#10459188	Control	424	2713	4254	1117	24.868	540	1939	283	0.227903	1	0.568006	0	0.0558659	0.0332628	C11	Meiotic spermatocyte	D
Control#10459354	Control	518	3061	4619	1040	10.093	316	1095	249	0.118532	1	0.508984	0	0.0469274	0.0269539	C10	Meiotic spermatocyte	D
Control#10459517	Control	397	1929	3073	747	12.56	222	844	129	0.137325	1	0.593053	0	0.0703911	0.0209893	C10	Spermatid	RS
Control#10460270	Control	362	2631	3792	799	17.822	432	1546	213	0.20385	1	0.441277	0	0.0301676	0.0280854	C16	Meiotic spermatocyte	eL/L/Z
Control#10460381	Control	773	4017	6339	1549	10.91	573	2210	318	0.174318	1	0.578043	0	0.0826816	0.0250828	C12	Undifferentiated spermatogonia	pL
Control#10460505	Control	3847	30524	41290	6919	7.488	1868	7517	1516	0.0910269	1	0.352706	0	0.0335196	0.018358	C20	Spermatid	RS
Control#10461268	Control	469	4081	5559	1009	8.812	267	1118	211	0.100558	1	0.362166	0	0.0513966	0.0189782	C12	Spermatid	RS
Control#10461712	Control	2152	16981	24368	5235	22.362	3704	13606	1402	0.279178	1	0.435016	0	0.098324	0.0287672	C16	Meiotic spermatocyte	eL/L/Z
Control#10465076	Control	4692	27077	41634	9865	13.267	4107	17118	2013	0.205577	1	0.537615	0	0.0614525	0.024175	C1	Differentiating spermatogonia	Diff. SpG
Control#1046720	Control	2011	15046	21709	4652	19.1	2556	9451	1311	0.217675	1	0.442842	0	0.107263	0.0301949	C16	Meiotic spermatocyte	L/Z/eP
Control#10467888	Control	1000	9963	12876	1913	4.309	272	1411	462	0.0547919	1	0.292382	0	0.0603352	0.0179404	C12	Spermatid	RS
Control#10468130	Control	714	4575	6521	1232	8.431	281	1234	265	0.0946174	1	0.425355	0	0.0815642	0.020319	C10	Spermatid	D
Control#10468267	Control	442	3285	4702	975	15.641	545	1997	223	0.212356	1	0.431355	0	0.0893855	0.0237133	C12	Meiotic spermatocyte	L/Z/eP
Control#10468335	Control	2689	11289	18656	4678	7.241	1108	4265	720	0.114306	1	0.652582	0	0.00893855	0.0192967	C20	Spermatid	RS
Control#10469108	Control	3190	10953	19096	4953	6.924	1112	4514	827	0.118192	1	0.743449	0	0.0301676	0.0216537	C19	Spermatid	RS
Control#10471595	Control	1823	7976	13309	3510	7.562	695	2934	535	0.110226	1	0.668631	0	0.225698	0.0200992	C18	Spermatid	RS
Control#10472603	Control	123	1099	1483	261	6.391	71	296	66	0.0997977	1	0.349409	0	0.0212291	0.0222522	C12	Spermatid	RS
Control#10473164	Control	7782	20376	38876	10718	7.918	2711	10299	1685	0.13246	1	0.907931	0	0.0268156	0.0216715	C20	Spermatid	RS
Control#10473911	Control	2238	7834	13994	3922	5.882	505	2272	498	0.0811776	1	0.786316	0	0.234637	0.0177933	C18	Spermatid	ES
Control#10474905	Control	157	1945	2443	341	7.459	113	455	123	0.0931232	1	0.256041	0	0.0379888	0.025174	C13	Spermatid	RS
Control#10475422	Control	291	1471	2312	550	7.439	139	637	94	0.13776	1	0.57172	0	0.0681564	0.0203287	C12	Sertoli	Sertoli
Control#10476624	Control	234	1475	2240	531	12.903	202	658	106	0.146875	1	0.518644	0	0.0379888	0.0236607	C16	Spermatid	RS
Control#10476857	Control	196	1733	2358	429	5.351	127	478	115	0.101357	1	0.360646	0	0.0312849	0.0243851	C12	Meiotic spermatocyte	D
Control#10481510	Control	127	1269	1695	299	6.931	70	347	62	0.10236	1	0.335697	0	0.0234637	0.0182891	C12	Spermatid	RS
Control#10484176	Control	444	3047	4499	1008	12.809	414	1480	199	0.164481	1	0.476534	0	0.0759777	0.022116	C12	Spermatid	L/Z/eP
Control#10484919	Control	486	2705	4038	847	11.378	339	1263	214	0.156389	1	0.492791	0	0.0659218	0.0264983	C11	Meiotic spermatocyte	L/Z/eP
Control#10487032	Control	108	760	1086	218	8.218	83	318	42	0.146409	1	0.428947	0	0.0357542	0.019337	C12	Spermatid	ES
Control#10487922	Control	290	1998	2916	628	8.073	212	839	153	0.143861	1	0.459459	0	0.0625698	0.0262346	C1	Spermatid	RS
Control#10489994	Control	2284	18382	24777	4111	9.078	1687	6261	1050	0.126347	1	0.347895	0	0.0905028	0.021189	C10	Spermatid	RS
Control#10490177	Control	1088	5782	9581	2711	15.126	1352	5308	504	0.277007	1	0.657039	0	0.0513966	0.0263021	C16	Undifferentiated spermatogonia	eL/L/Z
Control#10491230	Control	2880	10250	18068	4938	6.611	1055	4618	690	0.127795	1	0.762732	0	0.0268156	0.0190945	C19	Spermatid	RS
Control#10492270	Control	264	2230	3161	667	14.609	332	1190	122	0.188232	1	0.417489	0	0.0614525	0.0192977	C12	Sertoli	Sertoli
Control#10492458	Control	1387	10078	14114	2649	13.584	1468	6216	768	0.220207	1	0.400476	0	0.0212291	0.027207	C1	Differentiating spermatogonia	Diff. SpG
Control#10492787	Control	1203	6343	10043	2497	6.334	467	1896	387	0.0943941	1	0.58332	0	0.00893855	0.0192672	C18	Spermatid	RS
Control#10492989	Control	1773	17264	22834	3797	11.659	1678	6037	1079	0.132193	1	0.322637	0	0.0692737	0.023627	C10	Meiotic spermatocyte	mP/lP
Control#10494605	Control	403	3226	4457	828	8.407	242	1067	251	0.119699	1	0.381587	0	0.0312849	0.028158	C12	Sertoli	Sertoli
Control#10494941	Control	123	1094	1489	272	9.505	96	283	80	0.0950302	1	0.36106	0	0.0290503	0.0268637	C12	Sertoli	Sertoli
Control#10495217	Control	429	3880	5047	738	9.859	234	1045	202	0.103527	1	0.300773	0	0.073743	0.0200119	C1	Differentiating spermatogonia	Diff. SpG
Control#10495780	Control	252	1693	2391	446	8.432	132	489	97	0.102258	1	0.412286	0	0.0301676	0.0202844	C12	Meiotic spermatocyte	D
Control#10498470	Control	502	5863	7478	1113	13.45	720	2695	361	0.180195	1	0.275456	0	0.0223464	0.0241375	C16	Meiotic spermatocyte	pL
Control#10499334	Control	1678	5722	10476	3076	7.933	669	2853	474	0.136168	1	0.830828	0	0.145251	0.0226231	C20	Spermatid	RS
Control#1050099	Control	2200	14023	21020	4797	13.347	2649	11042	1252	0.262655	1	0.498966	0	0.0458101	0.0297812	C1	Undifferentiated spermatogonia	pL
Control#10504581	Control	229	1653	2375	493	6.398	126	489	112	0.102947	1	0.436782	0	0.0793296	0.0235789	C10	Sertoli	Sertoli
Control#10505218	Control	1106	7289	10230	1835	6.112	321	1338	390	0.0653959	1	0.403485	0	0.2	0.0190616	C18	Spermatid	ES
Control#10508108	Control	119	1338	1768	311	7.723	78	410	86	0.11595	1	0.321375	0	0.0145251	0.0243213	C12	Undifferentiated spermatogonia	pL
Control#10510284	Control	145	1102	1562	315	10.634	145	558	89	0.178617	1	0.417423	0	0.0346369	0.0284891	C12	Meiotic spermatocyte	L/Z/eP
Control#10511163	Control	267	1666	2536	603	12.149	227	895	152	0.176459	1	0.522209	0	0.0826816	0.0299685	C12	Spermatid	L/Z/eP
Control#10511382	Control	2020	19001	26468	5447	10.784	2527	10431	1151	0.197049	1	0.392979	0	0.0212291	0.0217432	C1	Undifferentiated spermatogonia	pL
Control#10514328	Control	265	1308	2089	516	12.824	136	568	90	0.13595	1	0.597095	0	0.124022	0.0215414	C12	Sertoli	Sertoli
Control#10514771	Control	187	1425	2004	392	8.454	111	442	108	0.110279	1	0.406316	0	0.0368715	0.0269461	C12	Spermatid	L/Z/eP
Control#10515367	Control	943	6979	9942	2020	19.244	1691	6537	725	0.328757	1	0.424559	0	0.0446927	0.0364615	C15	Differentiating spermatogonia	Diff. SpG
Control#10516379	Control	105	881	1230	244	4.356	44	185	55	0.0752033	1	0.396141	0	0.0458101	0.0223577	C12	Spermatid	RS
Control#10516623	Control	200	1666	2292	426	7.921	120	462	103	0.100785	1	0.37575	0	0.0189944	0.0224695	C12	Meiotic spermatocyte	D
Control#10517251	Control	334	2198	3359	827	13.609	378	1387	187	0.20646	1	0.528207	0	0.0648045	0.0278357	C12	Meiotic spermatocyte	L/Z/eP
Control#10518115	Control	473	2083	3264	708	6.412	136	614	106	0.0940564	1	0.566971	0	0.0201117	0.0162377	C12	Spermatid	L/Z/eP
Control#10519476	Control	292	1880	2736	564	8.154	140	628	131	0.114766	1	0.455319	0	0.0715084	0.0239401	C16	Spermatid	D
Control#10519727	Control	6001	24676	39455	8778	6.074	1046	4498	1522	0.0570016	1	0.598922	0	0.0189944	0.0192878	C9	Meiotic spermatocyte	D
Control#10522065	Control	1490	5171	9079	2418	9.296	676	2443	383	0.134541	1	0.755753	0	0.0212291	0.0210926	C19	Spermatid	RS
Control#10522609	Control	411	3007	4327	909	25.541	632	2284	252	0.263924	1	0.438976	0	0.0424581	0.0291195	C11	Meiotic spermatocyte	L/Z/eP
Control#10523660	Control	1015	8578	11625	2032	6.067	432	1908	493	0.0820645	1	0.355211	0	0.0849162	0.0212043	C10	Meiotic spermatocyte	RS
Control#10523853	Control	367	4934	6245	944	8.265	192	822	310	0.0658127	1	0.265707	0	0.0793296	0.0248199	C12	Sertoli	Sertoli
Control#10524510	Control	8565	16467	37007	11975	4.654	1309	6147	1330	0.0830519	1	1.24734	0	0.0346369	0.0179696	C21	Spermatid	RS
Control#10527825	Control	385	2403	3568	780	14.288	368	1216	189	0.170404	1	0.484811	0	0.0938547	0.0264854	C11	Meiotic spermatocyte	L/Z/eP
Control#10528691	Control	458	1923	3282	901	16.803	297	1003	171	0.152803	1	0.706708	0	0.0748603	0.0260512	C12	Meiotic spermatocyte	L/Z/eP
Control#10530173	Control	1457	10327	15156	3372	19.356	2082	7657	789	0.252606	1	0.467609	0	0.0402235	0.0260293	C15	Differentiating spermatogonia	Diff. SpG
Control#10531644	Control	174	1378	1943	391	7.853	115	507	71	0.130468	1	0.410015	0	0.0536313	0.0182707	C12	Spermatid	RS
Control#10534155	Control	656	3909	5772	1207	6.885	299	1153	308	0.0998787	1	0.476592	0	0.0558659	0.0266805	C12	Meiotic spermatocyte	D
Control#1053550	Control	403	2728	3893	762	10.829	175	767	220	0.0985101	1	0.427053	0	0.073743	0.0282558	C12	Spermatid	RS
Control#10535885	Control	384	2235	3472	853	16.832	306	1229	176	0.176987	1	0.553468	0	0.0960894	0.0253456	C12	Spermatid	RS
Control#1053617	Control	1428	12807	17668	3433	15.111	1427	5026	931	0.142235	1	0.379558	0	0.0815642	0.0263471	C12	Meiotic spermatocyte	mP/lP
Control#10536185	Control	152	1234	1721	335	4.773	94	300	84	0.0871586	1	0.394652	0	0.0189944	0.0244044	C12	Sertoli	Sertoli
Control#10536448	Control	221	1324	1917	372	6.017	79	323	104	0.0842462	1	0.447885	0	0.0391061	0.0271257	C12	Meiotic spermatocyte	D
Control#10537396	Control	835	4951	7254	1468	6.911	356	1287	251	0.0887097	1	0.465159	0	0.119553	0.0173008	C20	Spermatid	RS
Control#10538080	Control	1328	11258	15662	3076	21.853	2483	8874	839	0.283297	1	0.391188	0	0.115084	0.0267846	C15	Differentiating spermatogonia	Diff. SpG
Control#10539041	Control	1387	9721	13887	2779	19.272	1927	7219	861	0.259919	1	0.428557	0	0.0648045	0.0310002	C15	Differentiating spermatogonia	Diff. SpG
Control#10540502	Control	290	1740	2687	657	6.821	186	716	127	0.133234	1	0.544253	0	0.0469274	0.0236323	C12	Meiotic spermatocyte	D
Control#10541944	Control	733	5297	7437	1407	8.78	368	1478	326	0.099368	1	0.404002	0	0.0424581	0.0219174	C12	Spermatid	RS
Control#10542151	Control	404	3116	4329	809	8.805	249	1068	217	0.123354	1	0.389281	0	0.107263	0.0250635	C12	Meiotic spermatocyte	L/Z/eP
Control#10542594	Control	2117	9354	15501	4030	13.185	1831	6167	867	0.198923	1	0.657152	0	0.0849162	0.0279659	C11	Meiotic spermatocyte	mP/lP
Control#10542603	Control	428	4190	5351	733	5.941	183	761	211	0.0711082	1	0.277088	0	0.0636872	0.0197159	C12	Spermatid	RS
Control#10543036	Control	5603	14872	29328	8853	4.135	783	4071	1247	0.0694047	1	0.972028	0	0.0670391	0.0212595	C18	Spermatid	ES
Control#1054356	Control	2542	19006	26442	4894	15.917	2524	9192	1223	0.173814	1	0.391245	0	0.153073	0.0231261	C16	Meiotic spermatocyte	eL/L/Z
Control#10544422	Control	951	22008	24924	1965	6.174	820	3479	1050	0.0697922	1	0.132497	0	0.073743	0.021064	C12	Meiotic spermatocyte	mP/lP
Control#10544625	Control	151	789	1229	289	6.634	67	281	61	0.114321	1	0.557668	0	0.0290503	0.0248169	C12	Spermatid	RS
Control#10545938	Control	3138	14948	23372	5286	8.166	1398	5193	1072	0.111094	1	0.563554	0	0.0715084	0.0229334	C9	Meiotic spermatocyte	D
Control#10547471	Control	158	1149	1686	379	15.743	159	562	111	0.166667	1	0.467363	0	0.0312849	0.0329181	C12	Sertoli	Sertoli
Control#10547519	Control	879	4961	7424	1584	8.921	428	1711	306	0.115234	1	0.496472	0	0.0715084	0.0206088	C10	Spermatid	RS
Control#1054970	Control	503	2901	4399	995	12.553	355	1369	228	0.155604	1	0.516374	0	0.0815642	0.025915	C12	Meiotic spermatocyte	L/Z/eP
Control#10550999	Control	837	6784	9339	1718	22.706	1548	5632	610	0.301531	1	0.376621	0	0.00670391	0.0326587	C15	Differentiating spermatogonia	Diff. SpG
Control#10551112	Control	890	9300	12349	2159	19.778	1678	5665	765	0.229371	1	0.327849	0	0.0960894	0.0309742	C11	Meiotic spermatocyte	mP/lP
Control#10553316	Control	1155	4805	8057	2097	7.73	609	2244	319	0.139258	1	0.676795	0	0.0659218	0.0197965	C20	Spermatid	RS
Control#10554510	Control	823	3064	5319	1432	9.634	433	1491	198	0.140158	1	0.735966	0	0.0446927	0.0186125	C19	Spermatid	RS
Control#10556186	Control	993	5709	8357	1655	8.85	362	1478	302	0.0884289	1	0.463829	0	0.0558659	0.0180687	C12	Spermatid	L/Z/eP
Control#10558184	Control	4434	15482	28025	8109	9.915	2118	7769	1331	0.138608	1	0.810167	0	0.0759777	0.0237467	C9	Meiotic spermatocyte	D
Control#10559366	Control	2651	15118	21687	3918	6.704	843	3460	760	0.0797713	1	0.434515	0	0.101676	0.017522	C20	Spermatid	RS
Control#10559435	Control	703	4387	6340	1250	7.426	360	1479	267	0.11664	1	0.445179	0	0.0748603	0.0210568	C12	Meiotic spermatocyte	L/Z/eP
Control#10559647	Control	1670	6218	10785	2897	8.549	708	2783	416	0.129022	1	0.734481	0	0.110615	0.019286	C20	Spermatid	RS
Control#10559742	Control	512	3880	5327	935	8.862	273	1039	210	0.0975221	1	0.372938	0	0.052514	0.0197109	C12	Spermatid	L/Z/eP
Control#10561002	Control	2729	18152	26074	5193	8.535	875	3908	917	0.0749406	1	0.436426	0	0.101676	0.0175846	C1	Undifferentiated spermatogonia	Diff. SpG
Control#10561341	Control	685	4803	6692	1204	8.936	352	1428	296	0.106695	1	0.393296	0	0.0659218	0.022116	C10	Spermatid	RS
Control#10561949	Control	2466	7421	13889	4002	8.08	865	3303	583	0.118907	1	0.871581	0	0.0614525	0.0209878	C21	Spermatid	RS
Control#10562299	Control	203	1244	1764	317	7.129	72	300	60	0.085034	1	0.418006	0	0.00446927	0.0170068	C12	Spermatid	RS
Control#10563379	Control	164	1117	1633	352	10.495	106	475	71	0.145438	1	0.461952	0	0.0782123	0.0217391	C15	Spermatid	RS
Control#10563654	Control	340	2282	3366	744	12.331	274	1086	170	0.161319	1	0.475022	0	0.0424581	0.0252525	C12	Meiotic spermatocyte	L/Z/eP
Control#10564068	Control	1107	7766	10776	1903	7.077	461	1923	511	0.0892261	1	0.387587	0	0.0636872	0.0237101	C12	Spermatid	RS
Control#10567388	Control	355	3161	4158	642	22.474	715	2424	246	0.291486	1	0.315407	0	0.101676	0.0295815	C6	Macrophage / myeloid	Leydig
Control#10567513	Control	615	3817	5396	964	5.78	216	929	243	0.0860823	1	0.413676	0	0.0893855	0.0225167	C10	Meiotic spermatocyte	D
Control#10568091	Control	304	1874	2756	578	10.716	276	1012	133	0.183599	1	0.470651	0	0.0748603	0.0241292	C12	Undifferentiated spermatogonia	pL
Control#10569051	Control	591	2774	4500	1135	9.442	329	1196	226	0.132889	1	0.622206	0	0.0782123	0.0251111	C9	Spermatid	D
Control#10570266	Control	1409	3704	7265	2152	9.761	557	2135	300	0.146937	1	0.961393	0	0.113966	0.0206469	C19	Spermatid	RS
Control#10570376	Control	169	1161	1723	393	9.901	100	408	62	0.118398	1	0.484065	0	0.0648045	0.0179919	C5	Meiotic spermatocyte	D
Control#10570630	Control	265	1738	2568	565	8.977	204	696	129	0.135514	1	0.47756	0	0.0837989	0.0251168	C12	Spermatid	L/Z/eP
Control#1057104	Control	203	1114	1730	413	9.319	160	537	87	0.155202	1	0.552962	0	0.0368715	0.0251445	C12	Spermatid	RS
Control#10571442	Control	405	2739	4002	858	9.526	356	1381	205	0.172539	1	0.461117	0	0.0826816	0.0256122	C14	Meiotic spermatocyte	L/Z/eP
Control#10571485	Control	4134	13184	24633	7315	9.693	2095	7287	1303	0.147911	1	0.868401	0	0.0536313	0.0264483	C9	Meiotic spermatocyte	D
Control#10572498	Control	288	1553	2379	538	10.815	213	720	122	0.151324	1	0.531874	0	0.0793296	0.025641	C12	Spermatid	D
Control#10574432	Control	1346	9032	13284	2906	21.979	2342	8203	835	0.308755	1	0.470771	0	0.0837989	0.0314288	C12	Meiotic spermatocyte	mP/lP
Control#10575376	Control	1706	12491	18072	3875	15.661	2341	9397	1147	0.259988	1	0.446802	0	0.0223464	0.0317342	C1	Undifferentiated spermatogonia	pL
Control#10578878	Control	226	1253	1921	442	12.541	133	518	102	0.134826	1	0.533121	0	0.027933	0.0265487	C12	Spermatid	RS
Control#10580081	Control	1017	7852	10831	1962	20.257	1514	5226	626	0.241252	1	0.379394	0	0.0648045	0.0288985	C15	Differentiating spermatogonia	Diff. SpG
Control#10581648	Control	1163	5466	8625	1996	7.586	521	2025	373	0.117391	1	0.577936	0	0.0748603	0.0216232	C10	Meiotic spermatocyte	L/Z/eP
Control#10581794	Control	652	4588	6414	1174	5.866	237	1088	259	0.0848145	1	0.397995	0	0.0435754	0.0201902	C12	Meiotic spermatocyte	D
Control#10583807	Control	99	715	1013	199	7.426	75	224	54	0.110563	1	0.416783	0	0.0379888	0.0266535	C12	Sertoli	Sertoli
Control#1058437	Control	1409	7649	11583	2525	7.785	574	2408	476	0.103945	1	0.514316	0	0.0726257	0.0205474	C10	Spermatid	RS
Control#10584765	Control	807	8032	10256	1417	4.285	264	1312	380	0.0639626	1	0.276892	0	0.0480447	0.0185257	C12	Spermatid	pL
Control#10585261	Control	389	3670	4880	821	5.334	167	705	185	0.0722336	1	0.3297	0	0.024581	0.0189549	C12	Sertoli	Sertoli
Control#10589694	Control	440	3236	4480	804	11.716	213	823	201	0.0918527	1	0.384425	0	0.0167598	0.022433	C12	Meiotic spermatocyte	L/Z/eP
Control#1059236	Control	495	1806	3236	935	10.938	232	922	142	0.14246	1	0.791805	0	0.0782123	0.0219407	C10	Spermatid	L/Z/eP
Control#10593644	Control	1449	12320	16456	2687	5.319	513	2115	563	0.0642623	1	0.335714	0	0.0536313	0.0171062	C5	Meiotic spermatocyte	D
Control#10593762	Control	167	1021	1470	282	5.347	54	222	46	0.0755102	1	0.439765	0	0.0558659	0.0156463	C12	Spermatid	RS
Control#1059469	Control	2467	17522	25746	5757	10.829	2450	9956	1118	0.19335	1	0.469353	0	0.0346369	0.0217121	C1	Undifferentiated spermatogonia	pL
Control#10594694	Control	1398	4604	8378	2376	8.369	672	2503	342	0.149379	1	0.819722	0	0.0346369	0.0204106	C19	Spermatid	RS
Control#10595240	Control	389	3169	4393	835	8.076	208	798	143	0.0908263	1	0.386242	0	0.0826816	0.0162759	C14	Spermatid	RS
Control#10595393	Control	233	1828	2620	559	15.553	377	1261	120	0.240649	1	0.43326	0	0.0960894	0.0229008	C12	Meiotic spermatocyte	L/Z/eP
Control#10595909	Control	824	3072	5374	1478	9.901	390	1472	296	0.136956	1	0.749349	0	0.0648045	0.02754	C11	Meiotic spermatocyte	D
Control#10597335	Control	1216	4545	8004	2243	7.312	565	2064	354	0.128936	1	0.761056	0	0.00782123	0.0221139	C20	Spermatid	RS
Control#1060024	Control	2034	7410	13184	3740	4.846	531	2611	561	0.0990215	1	0.779217	0	0.00335196	0.0212758	C18	Spermatid	RS
Control#10600410	Control	3959	33163	44235	7113	4.734	1016	4520	1343	0.0510908	1	0.333866	0	0.130726	0.0151803	C9	Meiotic spermatocyte	D
Control#10601852	Control	6044	13134	28558	9380	9.67	2388	8736	1564	0.152952	1	1.17436	0	0.110615	0.0273829	C10	Meiotic spermatocyte	D
Control#10605	Control	991	9927	12945	2027	4.404	258	1380	437	0.0533024	1	0.304019	0	0.027933	0.0168791	C12	Sertoli	L/Z/eP
Control#1060580	Control	2450	30613	37751	4688	12.84	2490	9299	1784	0.123162	1	0.233169	0	0.073743	0.0236285	C11	Meiotic spermatocyte	mP/lP
Control#1060590	Control	2125	11215	17399	4059	9.788	1122	4580	810	0.131617	1	0.551404	0	0.124022	0.0232772	C10	Meiotic spermatocyte	eL/L/Z
Control#10607139	Control	167	1578	2148	403	6.799	103	437	109	0.101723	1	0.361217	0	0.0324022	0.0253724	C14	Spermatid	RS
Control#10607595	Control	1491	12332	17624	3801	10.431	1359	5639	786	0.159981	1	0.429127	0	0.049162	0.0222991	C1	Differentiating spermatogonia	Diff. SpG
Control#10608414	Control	2073	8824	14613	3716	7.698	898	3468	610	0.118661	1	0.656052	0	0.139665	0.0208718	C21	Spermatid	RS
Control#10608500	Control	361	1528	2598	709	17.698	286	978	153	0.188222	1	0.700262	0	0.0581006	0.0294457	C12	Meiotic spermatocyte	L/Z/eP
Control#10609525	Control	496	2333	3794	965	14.487	278	1138	180	0.149974	1	0.626232	0	0.0312849	0.0237217	C12	Spermatid	RS
Control#10613464	Control	342	2167	3132	623	10.231	248	985	151	0.157248	1	0.445316	0	0.0290503	0.024106	C12	Meiotic spermatocyte	L/Z/eP
Control#10614373	Control	246	2416	3246	584	13.095	205	772	166	0.118916	1	0.343543	0	0.0893855	0.0255699	C12	Meiotic spermatocyte	D
Control#10614637	Control	2382	7150	13985	4453	8.969	1078	3980	741	0.142295	1	0.955944	0	0.0804469	0.0264927	C9	Meiotic spermatocyte	D
Control#10615603	Control	2160	11859	18554	4535	12.833	1860	7723	915	0.208122	1	0.56455	0	0.0413408	0.0246578	C1	Undifferentiated spermatogonia	pL
Control#10615743	Control	183	1326	1923	414	16.219	172	616	120	0.160166	1	0.450226	0	0.0446927	0.0312012	C11	Spermatid	RS
Control#10618014	Control	4031	10458	20432	5943	7.085	1374	5315	801	0.130066	1	0.95372	0	0.0446927	0.0196016	C19	Spermatid	RS
Control#10618055	Control	3188	11410	20852	6254	5.734	944	4117	897	0.0987195	1	0.82752	0	0.0446927	0.0215087	C18	Spermatid	RS
Control#10621473	Control	4056	13917	25344	7371	7.952	1759	6685	1019	0.131885	1	0.821082	0	0.0167598	0.0201034	C19	Spermatid	ES
Control#10623814	Control	1726	14375	19872	3771	20.303	2512	8834	1145	0.222273	1	0.3824	0	0.0927374	0.0288094	C11	Meiotic spermatocyte	mP/lP
Control#10631032	Control	1445	5562	9615	2608	8.983	626	2475	507	0.128705	1	0.728695	0	0.0558659	0.0263651	C10	Spermatid	RS
Control#10633953	Control	2315	16839	23967	4813	16.176	3047	10782	1438	0.224934	1	0.423303	0	0.0782123	0.0299996	C11	Meiotic spermatocyte	mP/lP
Control#10636654	Control	977	5813	8755	1965	11.099	667	2592	383	0.14803	1	0.506107	0	0.103911	0.0218732	C12	Meiotic spermatocyte	pL
Control#1063746	Control	545	2795	4327	987	7.531	251	1012	188	0.11694	1	0.548122	0	0.098324	0.0217241	C12	Spermatid	RS
Control#10639463	Control	2139	13979	21417	5299	18.619	3432	12540	1059	0.292758	1	0.532084	0	0.111732	0.0247234	C16	Meiotic spermatocyte	eL/L/Z
Control#10642236	Control	736	8848	11430	1846	18.156	1467	5376	719	0.235171	1	0.291817	0	0.0581006	0.0314523	C15	Differentiating spermatogonia	Diff. SpG
Control#10643293	Control	709	5782	8245	1754	17.011	902	3208	407	0.194542	1	0.425977	0	0.0547486	0.0246816	C12	Meiotic spermatocyte	L/Z/eP
Control#10646463	Control	697	2224	4095	1174	8.214	224	854	153	0.104274	1	0.841277	0	0.134078	0.0186813	C21	Spermatid	ES
Control#10651346	Control	1264	7855	11983	2864	22.35	1693	6141	740	0.256238	1	0.525525	0	0.0413408	0.0308771	C16	Meiotic spermatocyte	eL/L/Z
Control#10652292	Control	2845	8316	16531	5370	4.316	497	2403	715	0.0726816	1	0.987855	0	0.122905	0.021626	C18	Spermatid	ES
Control#10656153	Control	194	2077	2738	467	7.921	168	658	137	0.120161	1	0.318247	0	0.0424581	0.0250183	C12	Spermatid	RS
Control#1065711	Control	4674	15472	28161	8015	7.368	1760	6853	1167	0.121675	1	0.820127	0	0.00558659	0.0207201	C21	Spermatid	RS
Control#10657518	Control	3265	16544	26698	6889	14.25	3742	13709	1095	0.256742	1	0.613757	0	0.049162	0.0205072	C12	Meiotic spermatocyte	eL/L/Z
Control#10658879	Control	1050	5827	8802	1925	9.681	484	2082	433	0.118269	1	0.510554	0	0.0849162	0.0245967	C12	Meiotic spermatocyte	D
Control#10660395	Control	435	2959	4286	892	7.154	224	1017	172	0.118642	1	0.448462	0	0.106145	0.0200653	C14	Undifferentiated spermatogonia	pL
Control#10660765	Control	4287	19667	32462	8508	12.375	3481	12376	1723	0.190623	1	0.650582	0	0.0513966	0.0265387	C10	Meiotic spermatocyte	mP/lP
Control#10660793	Control	6650	21061	39992	12281	6.691	2105	8589	1619	0.107384	1	0.898865	0	0.077095	0.0202415	C9	Meiotic spermatocyte	D
Control#10663099	Control	1710	13130	18928	4088	22.154	2920	10628	963	0.280748	1	0.441584	0	0.0860335	0.0254385	C16	Meiotic spermatocyte	eL/L/Z
Control#10667114	Control	5357	23399	38415	9659	9.022	2474	9236	1774	0.120213	1	0.641737	0	0.0860335	0.0230899	C9	Meiotic spermatocyte	D
Control#10669602	Control	616	6629	8650	1405	6.99	473	2048	422	0.118382	1	0.304873	0	0.0569832	0.0243931	C12	Meiotic spermatocyte	L/Z/eP
Control#10669922	Control	1650	8090	12985	3245	8.129	936	3354	529	0.129149	1	0.605068	0	0.0268156	0.0203697	C20	Spermatid	RS
Control#10672220	Control	1986	10626	16501	3889	14.776	1955	6837	796	0.207169	1	0.552889	0	0.0726257	0.0241198	C10	Meiotic spermatocyte	mP/lP
Control#10672865	Control	766	7363	10179	2050	27.121	1712	5561	594	0.27316	1	0.382453	0	0.0625698	0.0291777	C11	Meiotic spermatocyte	mP/lP
Control#10674076	Control	4150	19245	31729	8334	11.385	3714	13006	1608	0.204954	1	0.648688	0	0.0513966	0.0253396	C11	Meiotic spermatocyte	L/Z/eP
Control#10677121	Control	605	4190	5986	1191	13.393	372	1472	277	0.122954	1	0.42864	0	0.0446927	0.0231373	C12	Meiotic spermatocyte	L/Z/eP
Control#10678310	Control	4816	30633	44924	9475	12.451	3276	11511	1837	0.128116	1	0.466523	0	0.0826816	0.0204456	C12	Meiotic spermatocyte	mP/lP
Control#10678495	Control	2551	14133	22178	5494	16.677	3293	11642	1392	0.262467	1	0.569235	0	0.0547486	0.0313825	C12	Meiotic spermatocyte	mP/lP
Control#10683187	Control	2900	10277	18169	4992	8.809	1468	5553	825	0.152815	1	0.767928	0	0.169832	0.0227035	C19	Spermatid	RS
Control#10683487	Control	4800	28220	42743	9723	11.908	3957	14867	2171	0.173912	1	0.514635	0	0.151955	0.025396	C12	Meiotic spermatocyte	mP/lP
Control#10684102	Control	286	2983	3937	668	6.04	122	575	147	0.0730251	1	0.319812	0	0.0458101	0.018669	C12	Sertoli	Sertoli
Control#10684730	Control	2169	15968	22973	4836	15.424	2773	10555	1033	0.229726	1	0.43869	0	0.0916201	0.0224829	C16	Meiotic spermatocyte	eL/L/Z
Control#10686962	Control	661	3762	5812	1389	12.071	445	1481	264	0.127409	1	0.544923	0	0.0703911	0.0227116	C12	Spermatid	L/Z/eP
Control#1069067	Control	2038	6753	12345	3554	7.243	834	3188	509	0.129121	1	0.828076	0	0.00893855	0.0206156	C20	Spermatid	RS
Control#10692857	Control	917	6327	9123	1879	11.569	777	2983	509	0.163488	1	0.441916	0	0.0815642	0.0278965	C12	Spermatid	RS
Control#10694212	Control	124	985	1348	239	7.921	80	344	55	0.127596	1	0.368528	0	0.0178771	0.0204006	C12	Spermatid	RS
Control#10695546	Control	229	1623	2271	419	10.184	108	454	142	0.099956	1	0.399261	0	0.102793	0.0312638	C12	Spermatid	ES
Control#10696457	Control	7056	20287	40511	13168	7.16	2965	10452	1986	0.129002	1	0.996895	0	0.0480447	0.0245119	C9	Meiotic spermatocyte	D
Control#10698601	Control	2103	9079	15435	4253	7.921	928	3618	664	0.117201	1	0.700077	0	0.0324022	0.0215096	C20	Spermatid	RS
Control#10698884	Control	2248	8285	14277	3744	7.253	956	3564	599	0.124816	1	0.723235	0	0.0547486	0.0209778	C19	Spermatid	RS
Control#10701283	Control	4416	21991	35448	9041	14.179	4246	15887	1953	0.224089	1	0.611932	0	0.052514	0.0275474	C12	Meiotic spermatocyte	L/Z/eP
Control#10701690	Control	450	3078	4531	1003	15.716	500	1867	280	0.206025	1	0.47206	0	0.0905028	0.0308983	C15	Meiotic spermatocyte	D
Control#10703703	Control	1174	9345	13186	2667	21.773	2254	8168	933	0.309722	1	0.411022	0	0.0357542	0.0353784	C15	Undifferentiated spermatogonia	pL
Control#10704981	Control	2232	11392	18230	4606	17.067	2870	9721	1121	0.266621	1	0.600246	0	0.109497	0.030746	C11	Meiotic spermatocyte	mP/lP
Control#10705473	Control	3486	29206	40534	7842	15.704	4227	16128	1867	0.198944	1	0.387866	0	0.15419	0.02303	C15	Differentiating spermatogonia	eL/L/Z
Control#10708277	Control	2121	26360	33007	4526	8.428	1528	6515	1466	0.0986912	1	0.252162	0	0.0547486	0.0222074	C16	Meiotic spermatocyte	eL/L/Z
Control#10709462	Control	4166	12460	24232	7606	5.604	917	4068	992	0.0839386	1	0.944783	0	0.122905	0.0204688	C18	Spermatid	ES
Control#10713027	Control	7105	41214	63368	15049	12.299	6149	24709	2743	0.194964	1	0.537536	0	0.106145	0.0216434	C12	Meiotic spermatocyte	eL/L/Z
Control#10714527	Control	3000	9927	17982	5055	8.469	1283	4952	751	0.137693	1	0.811423	0	0.0837989	0.020882	C20	Spermatid	RS
Control#10714900	Control	1500	7800	12151	2851	9.356	789	3004	590	0.123611	1	0.557821	0	0.10838	0.0242778	C10	Meiotic spermatocyte	D
Control#10715872	Control	749	5553	7738	1436	6.409	301	1148	343	0.0741794	1	0.393481	0	0.0413408	0.0221633	C12	Spermatid	RS
Control#10716470	Control	3338	16315	26517	6864	17.268	3680	12688	1431	0.239243	1	0.625314	0	0.0603352	0.0269827	C11	Meiotic spermatocyte	mP/lP
Control#10716742	Control	2399	8586	15410	4425	10.035	1120	4191	675	0.135983	1	0.794782	0	0.119553	0.0219014	C20	Spermatid	RS
Control#10719865	Control	5975	29728	45797	10094	5.937	1718	7282	1647	0.079503	1	0.540534	0	0.0346369	0.0179815	C21	Spermatid	RS
Control#10725058	Control	739	4051	6530	1740	18.232	755	2646	378	0.202603	1	0.611948	0	0.0547486	0.0289433	C11	Meiotic spermatocyte	L/Z/eP
Control#10725255	Control	631	2941	4779	1207	12.895	547	2078	226	0.217409	1	0.624957	0	0.100559	0.0236451	C11	Meiotic spermatocyte	L/Z/eP
Control#10725936	Control	299	2356	3254	599	6.031	134	529	127	0.0812846	1	0.381154	0	0.0446927	0.0195144	C12	Spermatid	RS
Control#10727519	Control	1704	12960	18346	3682	16.007	2708	10270	1215	0.279898	1	0.415586	0	0.0312849	0.0331135	C1	Differentiating spermatogonia	Diff. SpG
Control#1073014	Control	1078	11417	15576	3081	11.177	1445	5658	676	0.181626	1	0.364281	0	0.0815642	0.0217001	C12	Undifferentiated spermatogonia	pL
Control#10730165	Control	536	4777	6581	1268	8.605	352	1327	288	0.100821	1	0.377643	0	0.0849162	0.0218812	C10	Spermatid	RS
Control#10731058	Control	289	2056	2938	593	8.886	175	719	108	0.122362	1	0.428988	0	0.0301676	0.0183799	C12	Sertoli	Sertoli
Control#10733251	Control	3484	19174	30456	7798	17.682	4295	15430	1815	0.253316	1	0.588401	0	0.101676	0.0297971	C12	Meiotic spermatocyte	mP/lP
Control#1073391	Control	91	1207	1615	317	10	101	351	73	0.108669	1	0.338028	0	0.077095	0.0226006	C12	Sertoli	L/Z/eP
Control#10739281	Control	1026	7144	10092	1922	7.777	432	1758	421	0.0870987	1	0.412654	0	0.0581006	0.0208581	C12	Meiotic spermatocyte	D
Control#1073957	Control	418	2612	3828	798	12.618	274	1245	192	0.162618	1	0.465544	0	0.0670391	0.0250784	C12	Spermatid	RS
Control#10739961	Control	491	3550	4937	896	6.503	243	958	220	0.0970225	1	0.390704	0	0.0826816	0.0222807	C12	Meiotic spermatocyte	L/Z/eP
Control#10740537	Control	3126	12109	20601	5366	7.142	1165	4657	850	0.113028	1	0.701297	0	0.0201117	0.0206301	C20	Spermatid	ES
Control#10742055	Control	107	948	1293	238	8.954	104	369	50	0.142691	1	0.363924	0	0.0178771	0.0193349	C12	Sertoli	Sertoli
Control#10742882	Control	3796	17589	29264	7879	10.56	2485	10009	1241	0.171012	1	0.663767	0	0.0849162	0.0212035	C5	Sertoli	Sertoli
Control#10744202	Control	213	3411	4106	482	4.243	105	558	199	0.0679493	1	0.203753	0	0.0122905	0.0242328	C12	Meiotic spermatocyte	D
Control#10744517	Control	491	4068	5542	983	6.219	223	1012	229	0.0913028	1	0.36234	0	0.0256983	0.0206604	C12	Spermatid	RS
Control#10745302	Control	1039	5445	8298	1814	10.301	567	2169	357	0.130694	1	0.523967	0	0.073743	0.0215112	C12	Meiotic spermatocyte	L/Z/eP
Control#10746023	Control	898	12599	15244	1747	5.678	476	2094	693	0.0686828	1	0.209937	0	0.0826816	0.0227303	C12	Spermatid	RS
Control#10747152	Control	3496	20031	30093	6566	15.202	3493	12193	1506	0.202589	1	0.502321	0	0.077095	0.0250224	C11	Meiotic spermatocyte	mP/lP
Control#10749529	Control	5013	25058	39181	9110	11.978	3944	14040	1862	0.179168	1	0.563612	0	0.0960894	0.0237615	C10	Meiotic spermatocyte	mP/lP
Control#10750693	Control	1600	13446	18635	3589	18.96	2183	7747	1004	0.207862	1	0.385914	0	0.0636872	0.0269386	C11	Meiotic spermatocyte	mP/lP
Control#10753199	Control	360	2212	3269	697	7.822	158	713	141	0.109055	1	0.477848	0	0.0748603	0.0215662	C12	Spermatid	RS
Control#10754568	Control	2399	17496	25042	5147	22.587	4323	15511	1477	0.3097	1	0.431299	0	0.0893855	0.0294905	C15	Differentiating spermatogonia	Diff. SpG
Control#10755232	Control	2890	12505	20404	5009	8.708	1372	5593	865	0.137056	1	0.631667	0	0.221229	0.0211968	C20	Spermatid	RS
Control#10757969	Control	1569	6078	11152	3505	8.44	797	3199	482	0.143427	1	0.834814	0	0.157542	0.0216105	C21	Spermatid	RS
Control#10759054	Control	1305	9356	13456	2795	25.072	2469	8936	841	0.332045	1	0.438221	0	0.0748603	0.03125	C15	Differentiating spermatogonia	Diff. SpG
Control#10759728	Control	9428	28179	55747	18140	6.539	3385	12696	2770	0.113872	1	0.978317	0	0.0949721	0.0248444	C9	Meiotic spermatocyte	D
Control#10761903	Control	1167	8808	12160	2185	18.227	1574	5497	549	0.226028	1	0.380563	0	0.098324	0.022574	C6	Macrophage / myeloid	Leydig
Control#10762022	Control	3094	11570	19835	5171	8.137	1282	4916	743	0.123922	1	0.714347	0	0.0111732	0.0187295	C20	Spermatid	RS
Control#10762390	Control	605	3369	4963	989	8.857	246	944	226	0.0951038	1	0.473137	0	0.0335196	0.0227685	C12	Spermatid	RS
Control#10764985	Control	209	1553	2203	441	8.251	100	442	93	0.100318	1	0.418545	0	0.0134078	0.0211076	C14	Sertoli	Sertoli
Control#10765105	Control	800	3085	5335	1450	7.881	394	1539	197	0.144236	1	0.729335	0	0.134078	0.018463	C19	Spermatid	RS
Control#1076703	Control	2192	6999	13135	3944	8.967	1123	3912	524	0.148915	1	0.876697	0	0.0301676	0.0199467	C19	Spermatid	RS
Control#10768151	Control	597	4205	5875	1073	6.513	296	1281	260	0.109021	1	0.397146	0	0.0402235	0.0221277	C10	Spermatid	D
Control#10769280	Control	246	1802	2616	568	12.564	184	724	152	0.138379	1	0.45172	0	0.0715084	0.029052	C12	Meiotic spermatocyte	D
Control#10770061	Control	457	2722	4134	955	22.733	574	1896	208	0.229318	1	0.518736	0	0.0569832	0.0251572	C11	Meiotic spermatocyte	L/Z/eP
Control#10771065	Control	673	5673	7918	1572	18.053	1249	4394	494	0.277469	1	0.395734	0	0.0312849	0.0311947	C15	Undifferentiated spermatogonia	pL
Control#1077119	Control	758	4516	6681	1407	11.91	409	1513	258	0.113232	1	0.479407	0	0.0837989	0.0193085	C10	Meiotic spermatocyte	D
Control#10771342	Control	981	7795	11164	2388	21.267	1568	5806	612	0.260032	1	0.4322	0	0.121788	0.0274095	C16	Meiotic spermatocyte	eL/L/Z
Control#10775969	Control	1013	7149	10491	2329	20.935	1533	5098	640	0.24297	1	0.467478	0	0.049162	0.0305023	C11	Meiotic spermatocyte	mP/lP
Control#10776505	Control	582	10060	11834	1192	4.902	255	1243	493	0.0525182	1	0.176342	0	0.0815642	0.0208298	C12	Spermatid	RS
Control#1078108	Control	795	7391	10250	2064	19.137	1324	4299	492	0.209707	1	0.386822	0	0.077095	0.024	C11	Meiotic spermatocyte	mP/lP
Control#10781581	Control	401	1700	2926	825	8.888	193	746	110	0.127478	1	0.721176	0	0.0793296	0.018797	C10	Meiotic spermatocyte	D
Control#10782391	Control	432	2646	3894	816	11.353	258	1100	174	0.141243	1	0.471655	0	0.0994413	0.0223421	C12	Undifferentiated spermatogonia	pL
Control#10782532	Control	1462	4765	8708	2481	11.299	873	2902	473	0.166628	1	0.827492	0	0.0748603	0.0271589	C9	Meiotic spermatocyte	D
Control#1078279	Control	801	3412	5322	1109	8.637	205	873	202	0.082018	1	0.559789	0	0.0268156	0.0189778	C12	Spermatid	RS
Control#107830	Control	1054	9407	13038	2577	23.471	2335	8600	1100	0.329805	1	0.385989	0	0.0726257	0.0421844	C15	Undifferentiated spermatogonia	pL
Control#10783258	Control	199	1074	1645	372	9.109	92	413	88	0.125532	1	0.531657	0	0.0234637	0.0267477	C12	Sertoli	Sertoli
Control#10783535	Control	354	2019	2913	540	9.481	158	675	115	0.11586	1	0.442793	0	0.073743	0.0197391	C12	Meiotic spermatocyte	L/Z/eP
Control#10783635	Control	264	1952	2851	635	13.606	213	786	156	0.137846	1	0.460553	0	0.027933	0.0273588	C12	Undifferentiated spermatogonia	pL
Control#10785355	Control	360	2198	3259	701	7.156	159	640	122	0.0981896	1	0.482712	0	0.167598	0.0187174	C10	Spermatid	RS
Control#10785727	Control	526	4085	5448	837	5.224	153	684	195	0.0627753	1	0.33366	0	0.0905028	0.0178965	C12	Meiotic spermatocyte	RS
Control#1079004	Control	1445	9756	14419	3218	24.617	2449	8339	893	0.289167	1	0.477962	0	0.0715084	0.0309661	C11	Meiotic spermatocyte	mP/lP
Control#10792669	Control	2615	8278	15419	4526	7.721	1201	4509	583	0.146216	1	0.862648	0	0.0201117	0.0189052	C19	Spermatid	RS
Control#10793100	Control	232	1295	2010	483	10.693	189	625	88	0.155473	1	0.552124	0	0.0849162	0.0218905	C12	Meiotic spermatocyte	D
Control#10793101	Control	358	1357	2333	618	7.331	174	690	106	0.147878	1	0.719234	0	0.0469274	0.0227175	C12	Spermatid	RS
Control#1079380	Control	1937	7034	12412	3441	7.512	827	3126	545	0.125927	1	0.764572	0	0.0111732	0.0219546	C20	Spermatid	RS
Control#10794562	Control	982	8732	11943	2229	10.778	909	3526	621	0.147618	1	0.367728	0	0.119553	0.0259985	C12	Meiotic spermatocyte	mP/lP
Control#107948	Control	248	1534	2238	456	6.41	123	555	106	0.123995	1	0.458931	0	0.0234637	0.0236819	C13	Spermatid	RS
Control#10799056	Control	988	4981	8175	2206	23.373	1322	4677	487	0.286055	1	0.641237	0	0.0335196	0.0297859	C16	Meiotic spermatocyte	eL/L/Z
Control#10800880	Control	175	1095	1557	287	7.822	79	304	60	0.0976236	1	0.421918	0	0.024581	0.0192678	C12	Meiotic spermatocyte	D
Control#10802440	Control	406	2944	4114	764	9.53	231	860	188	0.104521	1	0.397418	0	0.0446927	0.0228488	C12	Spermatid	RS
Control#10803122	Control	207	1614	2249	428	13.201	140	574	116	0.127612	1	0.393432	0	0.0312849	0.0257892	C12	Meiotic spermatocyte	D
Control#10803333	Control	365	3993	5089	731	9.025	237	872	243	0.085675	1	0.27448	0	0.0178771	0.023875	C12	Spermatid	RS
Control#10803965	Control	1750	5534	10037	2753	7.957	667	2555	408	0.127279	1	0.813697	0	0.0435754	0.0203248	C20	Spermatid	RS
Control#10804191	Control	5650	23231	38849	9968	6.351	1902	7552	1633	0.0971968	1	0.672291	0	0.0916201	0.0210173	C9	Meiotic spermatocyte	D
Control#10804516	Control	709	2790	4773	1274	13.893	435	1621	272	0.169809	1	0.710753	0	0.102793	0.0284936	C11	Meiotic spermatocyte	L/Z/eP
Control#10807422	Control	703	3407	5405	1295	14.535	367	1237	245	0.114431	1	0.58644	0	0.0938547	0.0226642	C10	Spermatid	L/Z/eP
Control#10808472	Control	1908	7369	12658	3381	8.021	798	3187	558	0.125889	1	0.717736	0	0.111732	0.0220414	C20	Spermatid	ES
Control#10808480	Control	213	1833	2512	466	9.721	162	623	98	0.124005	1	0.370431	0	0.049162	0.0195064	C12	Spermatid	RS
Control#10809352	Control	76	942	1222	204	7.327	74	257	46	0.105155	1	0.29724	0	0.052514	0.0188216	C12	Spermatid	D
Control#10813610	Control	555	2487	3790	748	8.176	128	452	156	0.0596306	1	0.523924	0	0.0379888	0.0205805	C12	Sertoli	Sertoli
Control#10813695	Control	284	1652	2449	513	7.321	122	516	118	0.105349	1	0.482446	0	0.0648045	0.0240915	C12	Spermatid	RS
Control#10814751	Control	123	1055	1406	228	5.248	53	205	42	0.0729018	1	0.332701	0	0.0268156	0.014936	C12	Spermatid	RS
Control#10816946	Control	192	1592	2208	424	7.845	103	452	72	0.102355	1	0.386935	0	0.0435754	0.0163043	C12	Meiotic spermatocyte	D
Control#10817478	Control	643	5069	7450	1738	25.041	1214	4128	489	0.277047	1	0.469718	0	0.0379888	0.0328188	C16	Meiotic spermatocyte	eL/L/Z
Control#1081772	Control	341	2386	3399	672	15.842	264	946	174	0.139159	1	0.42456	0	0.0178771	0.0255958	C12	Spermatid	L/Z/eP
Control#10819789	Control	927	5588	8412	1897	20.963	1101	3946	557	0.234546	1	0.505369	0	0.0446927	0.0331075	C16	Meiotic spermatocyte	mP/lP
Control#10820173	Control	168	1058	1568	342	8.218	83	324	88	0.103316	1	0.482042	0	0.0569832	0.0280612	C12	Sertoli	Sertoli
Control#10821535	Control	989	7989	11585	2607	18.971	1370	4841	651	0.208934	1	0.450119	0	0.0837989	0.0280967	C11	Meiotic spermatocyte	L/Z/eP
Control#10821777	Control	226	1517	2164	421	8.378	110	463	89	0.106978	1	0.4265	0	0.0357542	0.0205638	C12	Meiotic spermatocyte	D
Control#10828758	Control	342	1901	2914	671	9.493	163	770	127	0.132121	1	0.532877	0	0.0502793	0.0217914	C12	Meiotic spermatocyte	L/Z/eP
Control#1083090	Control	710	7106	9613	1797	19.446	1640	5531	453	0.287683	1	0.3528	0	0.0692737	0.0235618	C6	Macrophage / myeloid	Leydig
Control#10831806	Control	368	2646	3779	765	5.29	187	777	143	0.102805	1	0.428193	0	0.052514	0.0189203	C10	Meiotic spermatocyte	D
Control#10831845	Control	1962	14942	20993	4089	12.372	1612	6045	1115	0.143977	1	0.404966	0	0.0558659	0.0265565	C11	Meiotic spermatocyte	mP/lP
Control#10833736	Control	147	1078	1549	324	18.452	205	729	139	0.235313	1	0.43692	0	0.049162	0.0448677	C11	Meiotic spermatocyte	L/Z/eP
Control#10833818	Control	4076	12938	23635	6621	4.976	769	3520	838	0.0744658	1	0.826789	0	0.073743	0.0177279	C18	Spermatid	RS
Control#10834125	Control	1428	9838	14520	3254	21.764	2407	8937	950	0.307748	1	0.47591	0	0.0681564	0.0327135	C15	Differentiating spermatogonia	Diff. SpG
Control#10834502	Control	160	1129	1591	302	4.84	88	323	46	0.101508	1	0.409212	0	0.00670391	0.0144563	C12	Spermatid	RS
Control#10834539	Control	206	1155	1748	387	10.358	136	533	92	0.15246	1	0.51342	0	0.0368715	0.0263158	C11	Meiotic spermatocyte	D
Control#10835165	Control	902	10078	12159	1179	5.481	191	930	437	0.0382433	1	0.206489	0	0.0458101	0.0179702	C12	Spermatid	ES
Control#10835854	Control	173	2008	2569	388	7.976	145	525	152	0.10218	1	0.279382	0	0.0849162	0.0295835	C12	Spermatid	L/Z/eP
Control#10835914	Control	699	6983	9102	1420	6.931	315	1483	379	0.0814656	1	0.303451	0	0.0614525	0.0208196	C12	Undifferentiated spermatogonia	pL
Control#10837509	Control	194	1565	2165	406	12.277	124	487	96	0.112471	1	0.383387	0	0.0446927	0.0221709	C12	Spermatid	RS
Control#10839202	Control	254	1655	2417	508	11.881	174	574	118	0.118742	1	0.460423	0	0.0324022	0.0244104	C12	Spermatid	RS
Control#10839309	Control	1541	9217	13600	2842	9.097	588	2396	575	0.0880882	1	0.475534	0	0.136313	0.0211397	C12	Meiotic spermatocyte	mP/lP
Control#10840213	Control	1124	4174	7361	2063	9.321	386	1585	305	0.107662	1	0.763536	0	0.0290503	0.0207173	C18	Spermatid	RS
Control#10840243	Control	2762	10965	18760	5033	12.244	1620	6796	938	0.18113	1	0.710898	0	0.0625698	0.025	C12	Spermatid	RS
Control#10840925	Control	2394	11884	19995	5717	15.899	2232	8082	1201	0.202101	1	0.682514	0	0.110615	0.0300325	C16	Meiotic spermatocyte	pL
Control#10842282	Control	2464	8506	15653	4683	12.579	1569	5534	944	0.176771	1	0.84023	0	0.0726257	0.030154	C11	Meiotic spermatocyte	mP/lP
Control#10843144	Control	289	6809	7668	570	5.032	155	797	288	0.0519692	1	0.126157	0	0.0614525	0.0187793	C12	Spermatid	RS
Control#10843252	Control	501	3253	4695	941	9.454	296	1209	197	0.128754	1	0.443283	0	0.0670391	0.0209798	C12	Undifferentiated spermatogonia	pL
Control#10843505	Control	1872	6057	11068	3139	5.653	511	2261	458	0.102141	1	0.827307	0	0.113966	0.0206903	C18	Spermatid	RS
Control#10844369	Control	132	1140	1546	274	7.129	72	316	78	0.102199	1	0.35614	0	0.0446927	0.0252264	C12	Spermatid	RS
Control#1084453	Control	1992	12912	18935	4031	16.256	2315	8240	1030	0.217586	1	0.466465	0	0.0715084	0.0271983	C11	Meiotic spermatocyte	mP/lP
Control#10845437	Control	3435	11880	21269	5954	9.624	1701	6065	1040	0.142578	1	0.79032	0	0.0759777	0.0244487	C10	Meiotic spermatocyte	D
Control#10846228	Control	912	3307	5874	1655	4.29	156	781	223	0.0664794	1	0.776232	0	0.0659218	0.018982	C18	Spermatid	ES
Control#10846915	Control	742	7807	10496	1947	17.276	1518	5726	618	0.272771	1	0.344434	0	0.0592179	0.0294398	C15	Undifferentiated spermatogonia	pL
Control#10846978	Control	397	3018	4661	1246	8.618	309	1198	205	0.128513	1	0.5444	0	0.0703911	0.021991	C10	Spermatid	D
Control#10847200	Control	2741	9541	16978	4696	7.757	1234	4492	732	0.132289	1	0.779478	0	0.0212291	0.0215573	C20	Spermatid	RS
Control#10848187	Control	1115	4549	7674	2010	7.261	616	2420	390	0.157675	1	0.686964	0	0.145251	0.0254105	C12	Undifferentiated spermatogonia	Undiff. SpG
Control#1085295	Control	800	3666	5871	1405	12.376	425	1647	288	0.140266	1	0.601473	0	0.12514	0.0245273	C10	Sertoli	Sertoli
Control#10853490	Control	366	2157	3250	727	13.104	225	816	162	0.125538	1	0.506722	0	0.0927374	0.0249231	C11	Meiotic spermatocyte	L/Z/eP
Control#108546	Control	150	1464	1981	367	7.232	84	430	105	0.108531	1	0.353142	0	0.0234637	0.0265018	C12	Spermatid	Sertoli
Control#10855394	Control	3062	10740	19867	6065	10.594	1819	6274	1109	0.1579	1	0.849814	0	0.0659218	0.0279106	C9	Meiotic spermatocyte	mP/lP
Control#10857840	Control	178	1157	1694	359	10.314	125	441	62	0.130165	1	0.464131	0	0.0234637	0.0182999	C12	Spermatid	RS
Control#10858130	Control	699	7631	10209	1879	22.267	1608	5749	548	0.281565	1	0.337833	0	0.0256983	0.0268391	C15	Differentiating spermatogonia	Diff. SpG
Control#10858960	Control	207	2086	2805	512	11.01	139	504	99	0.0898396	1	0.344679	0	0.0178771	0.0176471	C12	Meiotic spermatocyte	D
Control#10860172	Control	266	1625	2364	473	11.881	120	512	106	0.108291	1	0.454769	0	0.0424581	0.0224196	C12	Meiotic spermatocyte	D
Control#108602	Control	477	3946	5335	912	5.381	125	567	228	0.0531396	1	0.352002	0	0.0670391	0.0213683	C13	Meiotic spermatocyte	D
Control#10860288	Control	2505	11091	17719	4123	6.796	810	3296	748	0.0930075	1	0.597602	0	0.0536313	0.0211073	C20	Spermatid	RS
Control#10862468	Control	1365	18457	22959	3137	8.256	1009	4184	1061	0.091119	1	0.243918	0	0.0905028	0.0231064	C11	Meiotic spermatocyte	mP/lP
Control#10863720	Control	1131	8350	11964	2483	13.308	1371	4743	673	0.19822	1	0.432814	0	0.0614525	0.028126	C11	Meiotic spermatocyte	mP/lP
Control#10866482	Control	195	1519	2155	441	9.406	114	539	115	0.125058	1	0.418697	0	0.0268156	0.0266821	C12	Spermatid	RS
Control#10866559	Control	346	1942	2934	646	7.663	178	667	103	0.113667	1	0.510814	0	0.106145	0.0175528	C19	Spermatid	RS
Control#10866824	Control	434	2170	3450	846	7.887	235	934	190	0.135362	1	0.589862	0	0.117318	0.0275362	C12	Meiotic spermatocyte	L/Z/eP
Control#10868207	Control	4427	13931	26206	7848	7.845	1961	7319	1265	0.139644	1	0.881128	0	0.0748603	0.0241357	C10	Meiotic spermatocyte	D
Control#10870061	Control	369	1999	3069	701	15.105	328	1190	173	0.193874	1	0.535268	0	0.0916201	0.0281851	C12	Meiotic spermatocyte	L/Z/eP
Control#10870927	Control	265	1862	2703	576	11.725	225	886	150	0.163892	1	0.451665	0	0.0312849	0.0277469	C11	Sertoli	Sertoli
Control#10872990	Control	132	1075	1463	256	6.733	68	340	72	0.1162	1	0.36093	0	0.00558659	0.024607	C14	Sertoli	Sertoli
Control#10875263	Control	320	1824	2739	595	11.683	236	823	144	0.150237	1	0.501645	0	0.0480447	0.026287	C12	Meiotic spermatocyte	D
Control#10875670	Control	1024	4747	7800	2029	10.231	589	2119	316	0.135833	1	0.643143	0	0.0290503	0.0202564	C19	Spermatid	RS
Control#10877111	Control	347	1971	3046	728	19.121	309	1049	184	0.172193	1	0.545408	0	0.0837989	0.0302035	C12	Spermatid	RS
Control#10877884	Control	218	1242	1887	427	12.258	130	416	103	0.110228	1	0.519324	0	0.0324022	0.027292	C12	Spermatid	RS
Control#10878305	Control	4113	17067	29450	8270	13.573	2968	10818	1607	0.183667	1	0.725552	0	0.0748603	0.0272835	C11	Meiotic spermatocyte	mP/lP
Control#10879715	Control	494	2799	4071	778	7.502	197	742	172	0.0911324	1	0.454448	0	0.0480447	0.021125	C12	Sertoli	Sertoli
Control#1088117	Control	3622	12054	22465	6789	11.034	2006	6931	1035	0.154262	1	0.863697	0	0.100559	0.0230358	C9	Meiotic spermatocyte	D
Control#10881711	Control	230	2207	2952	515	11.969	272	901	133	0.152608	1	0.337562	0	0.0603352	0.0225271	C12	Meiotic spermatocyte	L/Z/eP
Control#10882158	Control	145	1234	1729	350	12.079	122	529	94	0.152979	1	0.401135	0	0.0513966	0.0271833	C12	Spermatid	L/Z/eP
Control#10882893	Control	568	2924	4527	1035	10.908	314	1263	222	0.139496	1	0.548222	0	0.122905	0.0245195	C12	Meiotic spermatocyte	L/Z/eP
Control#10883747	Control	3365	18743	29720	7612	13.337	2876	11841	1242	0.199209	1	0.585659	0	0.0569832	0.020895	C1	Undifferentiated spermatogonia	pL
Control#10884603	Control	700	3201	5207	1306	15.553	754	2494	277	0.239485	1	0.626679	0	0.0703911	0.0265988	C11	Meiotic spermatocyte	mP/lP
Control#10887614	Control	280	2617	3370	473	6.155	115	571	140	0.0847181	1	0.287734	0	0.0502793	0.0207715	C12	Spermatid	L/Z/eP
Control#10889312	Control	478	3086	4486	922	13.239	234	914	239	0.101872	1	0.453662	0	0.0726257	0.0266384	C12	Meiotic spermatocyte	D
Control#10889727	Control	404	2503	3575	668	8.154	140	532	102	0.0744056	1	0.428286	0	0.0324022	0.0142657	C12	Spermatid	D
Control#1089064	Control	191	1618	2255	446	11.881	144	636	111	0.14102	1	0.393696	0	0.0480447	0.024612	C12	Meiotic spermatocyte	D
Control#10891468	Control	212	1623	2247	412	10.396	126	512	87	0.11393	1	0.384473	0	0.0804469	0.0193591	C12	Spermatid	RS
Control#10891802	Control	241	1381	2082	460	15.05	152	570	92	0.136888	1	0.507603	0	0.0368715	0.0220941	C12	Meiotic spermatocyte	L/Z/eP
Control#10893253	Control	241	1102	1776	433	7.459	113	416	86	0.117117	1	0.611615	0	0.0290503	0.0242117	C12	Meiotic spermatocyte	L/Z/eP
Control#10893664	Control	291	1644	2597	662	5.464	149	567	136	0.109164	1	0.579684	0	0.0122905	0.0261841	C10	Meiotic spermatocyte	D
Control#10894439	Control	1661	6308	11159	3190	5.461	604	2327	510	0.104266	1	0.769023	0	0.0290503	0.0228515	C20	Spermatid	RS
Control#10894732	Control	2669	6221	12558	3668	6.383	606	2758	487	0.10981	1	1.01865	0	0.0782123	0.01939	C18	Spermatid	RS
Control#10895939	Control	848	4840	7275	1587	21.09	1310	4605	546	0.316495	1	0.503099	0	0.0368715	0.0375258	C15	Undifferentiated spermatogonia	pL
Control#10896236	Control	107	851	1179	221	4.653	47	212	44	0.0899067	1	0.385429	0	0.0156425	0.0186599	C12	Sertoli	Sertoli
Control#10897164	Control	520	3089	4602	993	12.852	331	1113	193	0.120926	1	0.489803	0	0.0391061	0.0209691	C10	Meiotic spermatocyte	L/Z/eP
Control#1089728	Control	884	13166	16018	1968	8.144	765	3134	727	0.0978274	1	0.216619	0	0.0703911	0.0226932	C12	Meiotic spermatocyte	L/Z/eP
Control#10898579	Control	493	3796	5071	782	8.931	221	914	225	0.0901203	1	0.33588	0	0.0513966	0.022185	C12	Spermatid	D
Control#10898974	Control	988	3612	6122	1522	12.454	522	1851	315	0.151176	1	0.694906	0	0.077095	0.0257269	C11	Meiotic spermatocyte	L/Z/eP
Control#10899069	Control	391	1999	3143	753	13.901	351	1189	149	0.18915	1	0.572286	0	0.0715084	0.0237035	C12	Meiotic spermatocyte	L/Z/eP
Control#109023	Control	658	3998	6095	1439	10.947	492	1911	318	0.156768	1	0.524512	0	0.0703911	0.026087	C12	Spermatid	ES
Control#10902336	Control	933	2682	5277	1662	7.805	406	1613	203	0.152833	1	0.967562	0	0.0256983	0.0192344	C19	Spermatid	RS
Control#10902554	Control	2703	10367	18353	5283	11.094	1860	6712	888	0.182858	1	0.770329	0	0.130726	0.0241922	C11	Meiotic spermatocyte	D
Control#10903563	Control	156	1016	1512	340	8.713	88	341	48	0.112765	1	0.488189	0	0.0145251	0.015873	C12	Spermatid	RS
Control#10905652	Control	386	4396	5860	1078	24.031	983	3346	378	0.285495	1	0.33303	0	0.0446927	0.0322526	C16	Meiotic spermatocyte	mP/lP
Control#10907955	Control	2188	6280	12016	3548	5.171	504	2309	609	0.0960802	1	0.913376	0	0.0458101	0.0253412	C18	Spermatid	RS
Control#10908849	Control	1013	4990	8078	2075	17.253	941	3480	472	0.2154	1	0.618838	0	0.115084	0.0292152	C16	Meiotic spermatocyte	eL/L/Z
Control#10909983	Control	140	821	1184	223	6.04	61	247	57	0.104307	1	0.442144	0	0.0134078	0.0240709	C12	Meiotic spermatocyte	D
Control#1091297	Control	227	1964	2718	527	6.983	134	564	116	0.103753	1	0.38391	0	0.0312849	0.0213392	C10	Meiotic spermatocyte	D
Control#10914699	Control	2306	7093	13656	4257	8.134	916	3738	575	0.136863	1	0.925278	0	0.100559	0.021053	C20	Spermatid	RS
Control#10915425	Control	390	2668	3859	801	7.96	201	857	164	0.111039	1	0.446402	0	0.027933	0.021249	C10	Meiotic spermatocyte	D
Control#10916102	Control	1151	6174	9968	2643	10.115	710	2685	521	0.134681	1	0.614512	0	0.0558659	0.0261336	C10	Meiotic spermatocyte	L/Z/eP
Control#10918863	Control	763	30309	32861	1789	4.189	495	2690	1202	0.04093	1	0.0841994	0	0.0715084	0.0182892	C12	Meiotic spermatocyte	L/Z/eP
Control#10919654	Control	270	2035	2843	538	9.493	163	562	127	0.0988393	1	0.397052	0	0.0603352	0.0223356	C12	Meiotic spermatocyte	D
Control#1091984	Control	2554	12777	20602	5271	8.847	1528	5692	868	0.138142	1	0.612429	0	0.0212291	0.0210659	C20	Spermatid	RS
Control#10920228	Control	7496	43794	67781	16491	9.854	5429	23258	2931	0.171567	1	0.547723	0	0.16648	0.0216211	C1	Undifferentiated spermatogonia	pL
Control#10920546	Control	3655	18254	28870	6961	14.255	3333	12805	1357	0.22177	1	0.581571	0	0.0603352	0.0235019	C12	Differentiating spermatogonia	Diff. SpG
Control#10922012	Control	316	2644	3644	684	8.969	154	682	182	0.0935785	1	0.378215	0	0.0346369	0.0249726	C12	Sertoli	Sertoli
Control#10922698	Control	317	1763	2658	578	8.432	132	481	111	0.0904816	1	0.507657	0	0.110615	0.0208804	C12	Spermatid	RS
Control#10923980	Control	1519	33226	37689	2944	4.535	868	4161	1307	0.0552018	1	0.134323	0	0.318436	0.0173393	C21	Sertoli	Sertoli
Control#10924942	Control	7505	17413	37819	12901	7.973	2307	8708	1666	0.115127	1	1.17188	0	0.0670391	0.022026	C9	Meiotic spermatocyte	D
Control#10928893	Control	170	1492	2014	352	11.782	119	461	90	0.114449	1	0.349866	0	0.0569832	0.0223436	C12	Spermatid	RS
Control#10929135	Control	445	2870	4224	909	9.361	260	1041	169	0.123224	1	0.471777	0	0.124022	0.0200047	C12	Spermatid	RS
Control#10929837	Control	1490	5740	10147	2917	11.632	793	3093	514	0.15241	1	0.76777	0	0.0938547	0.0253277	C12	Meiotic spermatocyte	L/Z/eP
Control#10930460	Control	2544	9135	15981	4302	6.861	932	3721	617	0.116419	1	0.749425	0	0.0189944	0.0193042	C20	Spermatid	RS
Control#1093117	Control	1219	7975	11882	2688	13.063	1227	4277	613	0.179978	1	0.489906	0	0.0994413	0.0257953	C10	Meiotic spermatocyte	mP/lP
Control#10931867	Control	146	2616	3072	310	6.285	73	320	118	0.0520833	1	0.174312	0	0.0458101	0.0192057	C17	Meiotic spermatocyte	D
Control#10931916	Control	5576	15874	30798	9348	6.271	1482	6163	1209	0.100055	1	0.940154	0	0.00782123	0.0196279	C18	Spermatid	RS
Control#10931956	Control	1097	6965	10216	2154	9.703	588	2386	442	0.116778	1	0.466762	0	0.105028	0.0216327	C10	Meiotic spermatocyte	L/Z/eP
Control#10932344	Control	1991	7257	12821	3573	9.227	904	3302	593	0.128773	1	0.766708	0	0.073743	0.0231261	C10	Meiotic spermatocyte	D
Control#10932503	Control	4278	24830	39196	10088	11.632	3319	14131	1730	0.180261	1	0.578574	0	0.0893855	0.0220686	C1	Undifferentiated spermatogonia	pL
Control#10934123	Control	529	3654	5066	883	5.941	156	733	185	0.072345	1	0.386426	0	0.0893855	0.018259	C12	Spermatid	RS
Control#10934603	Control	1123	4372	7465	1970	12.726	527	2026	410	0.1357	1	0.707457	0	0.0893855	0.0274615	C10	Spermatid	L/Z/eP
Control#10934834	Control	294	3273	4176	609	9.097	147	584	175	0.0699234	1	0.275894	0	0.0357542	0.0209531	C12	Meiotic spermatocyte	D
Control#10935622	Control	236	2190	3004	578	6.713	139	569	112	0.0947071	1	0.371689	0	0.0189944	0.0186418	C12	Sertoli	Sertoli
Control#10939657	Control	1701	12738	17106	2667	4.172	335	1810	557	0.0529054	1	0.342911	0	0.0837989	0.0162808	C12	Undifferentiated spermatogonia	eL/L/Z
Control#10939936	Control	822	7273	9507	1412	5.118	199	1040	334	0.0546965	1	0.307163	0	0.0726257	0.017566	C12	Sertoli	Sertoli
Control#10941391	Control	187	1022	1568	359	9.307	94	326	63	0.103954	1	0.534247	0	0.0201117	0.0200893	C12	Meiotic spermatocyte	D
Control#10941522	Control	135	1331	1713	247	6.04	61	292	76	0.0852306	1	0.287002	0	0.0402235	0.0221833	C12	Spermatid	D
Control#10942589	Control	394	2569	3742	779	9.025	278	1000	172	0.133618	1	0.456598	0	0.0424581	0.0229824	C12	Meiotic spermatocyte	RS
Control#10943521	Control	310	1718	2721	693	6.713	139	546	118	0.100331	1	0.583818	0	0.0994413	0.0216832	C10	Spermatid	D
Control#1094435	Control	460	3214	4676	1002	10.75	304	1252	244	0.133875	1	0.454885	0	0.0558659	0.0260907	C5	Endothelial	Peritubular / stromal
Control#10944464	Control	1295	7973	11816	2548	8.051	618	2434	456	0.102996	1	0.482002	0	0.0480447	0.0192959	C10	Meiotic spermatocyte	D
Control#109469	Control	3769	15882	26724	7073	7.649	1742	6821	1064	0.127619	1	0.68266	0	0.0882682	0.0199072	C20	Spermatid	RS
Control#10948789	Control	170	1646	2283	467	7.129	126	551	97	0.120675	1	0.386999	0	0.0368715	0.021244	C12	Spermatid	RS
Control#1094934	Control	200	1643	2249	406	5.358	92	452	122	0.100489	1	0.368837	0	0.0581006	0.0271232	C12	Sertoli	Sertoli
Control#10949538	Control	406	3807	5060	847	7.231	241	995	199	0.0983202	1	0.329131	0	0.073743	0.019664	C12	Spermatid	RS
Control#10949692	Control	270	3321	4358	767	6.911	178	808	150	0.0927031	1	0.312255	0	0.0167598	0.0172097	C12	Sertoli	Sertoli
Control#1095056	Control	1474	9891	14988	3623	19.595	2078	7929	843	0.264512	1	0.515317	0	0.0413408	0.0281225	C16	Meiotic spermatocyte	eL/L/Z
Control#10951081	Control	1144	6574	9716	1998	5.941	297	1251	422	0.0643783	1	0.477943	0	0.0357542	0.0217168	C10	Meiotic spermatocyte	D
Control#10951652	Control	500	2720	4128	908	9.935	296	1315	230	0.159278	1	0.517647	0	0.0715084	0.0278585	C12	Sertoli	Sertoli
Control#10953060	Control	3930	12004	22946	7012	6.669	1374	5692	912	0.12403	1	0.911529	0	0.0435754	0.0198727	C21	Spermatid	RS
Control#10953158	Control	2057	12851	19455	4547	17.602	2400	8716	1039	0.224004	1	0.51389	0	0.107263	0.0267026	C16	Meiotic spermatocyte	eL/L/Z
Control#10953588	Control	4636	15967	28755	8152	6.18	1807	7298	1127	0.1269	1	0.800902	0	0.0201117	0.0195966	C20	Spermatid	RS
Control#10953640	Control	1830	6333	11300	3137	6.299	703	3004	460	0.13292	1	0.784304	0	0.0424581	0.020354	C19	Spermatid	RS
Control#10954789	Control	162	1090	1634	382	5.581	62	317	81	0.0970012	1	0.499083	0	0.0212291	0.0247858	C12	Meiotic spermatocyte	D
Control#10957860	Control	723	5777	7908	1408	8.396	424	1820	358	0.115073	1	0.368877	0	0.0536313	0.0226353	C12	Spermatid	RS
Control#10958365	Control	187	1220	1774	367	12.574	127	483	67	0.136133	1	0.454098	0	0.0513966	0.0188839	C12	Meiotic spermatocyte	D
Control#10958579	Control	217	1713	2399	469	8.041	134	529	140	0.110254	1	0.400467	0	0.0256983	0.0291788	C12	Sertoli	Sertoli
Control#10958860	Control	4910	15562	29397	8925	8.336	1865	7400	1343	0.125863	1	0.889025	0	0.049162	0.0228425	C9	Meiotic spermatocyte	D
Control#1095949	Control	262	2646	3479	571	6.457	150	585	134	0.0840759	1	0.314815	0	0.0726257	0.0192584	C12	Spermatid	D
Control#10959793	Control	357	3002	4063	704	9.618	272	1078	210	0.132661	1	0.353431	0	0.0569832	0.025843	C12	Spermatid	RS
Control#10960607	Control	241	1843	2511	427	6.017	79	389	110	0.0774592	1	0.362453	0	0.0681564	0.0219036	C18	Spermatid	RS
Control#10961044	Control	235	2134	2900	531	15.622	213	717	136	0.123621	1	0.35895	0	0.0636872	0.0234483	C12	Meiotic spermatocyte	D
Control#10963113	Control	1973	47606	55346	5767	6.584	1985	8780	2654	0.0793192	1	0.162585	0	0.0681564	0.0239764	C16	Meiotic spermatocyte	eL/L/Z
Control#10963868	Control	452	3421	4813	940	13.449	326	1179	239	0.122481	1	0.406899	0	0.0346369	0.0248286	C12	Spermatid	L/Z/eP
Control#10964388	Control	1597	9251	14019	3171	10.455	1188	4395	646	0.156752	1	0.515404	0	0.118436	0.0230402	C10	Spermatid	pL
Control#10964906	Control	345	2498	3604	761	12.149	227	824	176	0.114317	1	0.442754	0	0.0357542	0.0244173	C12	Spermatid	RS
Control#10966267	Control	9481	31175	57938	17282	4.135	1896	9811	2545	0.0846681	1	0.858476	0	0.0212291	0.0219631	C21	Spermatid	ES
Control#10966942	Control	390	2644	3868	834	6.789	192	906	156	0.117115	1	0.462935	0	0.0379888	0.0201655	C12	Spermatid	RS
Control#10967141	Control	768	5181	7480	1531	11.43	658	2833	811	0.189372	1	0.443737	0	0.0212291	0.0542112	C15	Differentiating spermatogonia	Diff. SpG
Control#10967311	Control	1317	8368	12306	2621	13.356	1268	4626	611	0.187957	1	0.470602	0	0.073743	0.0248253	C11	Meiotic spermatocyte	mP/lP
Control#10967495	Control	218	1913	2602	471	7	152	604	118	0.116065	1	0.360167	0	0.0212291	0.0226749	C12	Meiotic spermatocyte	D
Control#10968389	Control	369	1459	2436	608	8.317	105	481	118	0.0987274	1	0.669637	0	0.0435754	0.02422	C12	Spermatid	RS
Control#10968441	Control	3729	24248	37027	9050	9.904	3166	13182	1790	0.178005	1	0.527013	0	0.0882682	0.0241716	C12	Undifferentiated spermatogonia	pL
Control#1096857	Control	2627	14989	23556	5940	8.794	1763	6518	1095	0.138351	1	0.571552	0	0.153073	0.0232425	C10	Meiotic spermatocyte	mP/lP
Control#109694	Control	1457	11521	15791	2813	8.35	700	2790	801	0.0883415	1	0.370628	0	0.0681564	0.0253625	C12	Meiotic spermatocyte	D
Control#10970635	Control	255	3909	4841	677	8.801	160	614	166	0.0634166	1	0.238424	0	0.0324022	0.0171452	C12	Spermatid	RS
Control#1097078	Control	1983	7463	13309	3863	8.43	1026	3996	591	0.150124	1	0.783331	0	0.0513966	0.022203	C19	Spermatid	RS
Control#10971872	Control	307	2553	3506	646	6.983	134	597	165	0.0851398	1	0.373286	0	0.109497	0.0235311	C12	Undifferentiated spermatogonia	pL
Control#10972030	Control	1156	8210	12300	2934	18.434	1806	6649	740	0.270285	1	0.498173	0	0.0201117	0.0300813	C16	Meiotic spermatocyte	eL/L/Z
Control#10972191	Control	734	3854	5910	1322	8.012	437	1673	229	0.14154	1	0.533472	0	0.0357542	0.0193739	C20	Spermatid	RS
Control#10972718	Control	243	1996	2708	469	9.56	140	623	122	0.11503	1	0.356713	0	0.027933	0.0225258	C12	Meiotic spermatocyte	RS
Control#1097390	Control	638	4984	7223	1601	11.268	643	2493	369	0.172574	1	0.449238	0	0.0636872	0.0255434	C12	Undifferentiated spermatogonia	D
Control#10974152	Control	652	3960	5885	1273	8.571	303	1266	301	0.107562	1	0.486111	0	0.112849	0.0255735	C12	Spermatid	RS
Control#10975177	Control	3963	20595	32964	8406	12.16	3058	13079	1672	0.198383	1	0.600583	0	0.0391061	0.025361	C1	Undifferentiated spermatogonia	pL
Control#10977828	Control	130	1238	1671	303	7.508	91	321	62	0.0960503	1	0.349758	0	0.027933	0.0185518	C12	Spermatid	RS
Control#10978714	Control	883	7224	10298	2191	20.874	1402	5328	738	0.258691	1	0.425526	0	0.0424581	0.0358322	C16	Meiotic spermatocyte	eL/L/Z
Control#10978865	Control	242	2022	2876	612	11.4	213	843	146	0.146558	1	0.422354	0	0.0569832	0.0253825	C12	Spermatid	RS
Control#10979063	Control	159	1619	2250	472	7.707	144	631	129	0.140222	1	0.389747	0	0.0223464	0.0286667	C1	Undifferentiated spermatogonia	pL
Control#10981163	Control	809	6911	9150	1430	18.866	1391	4805	449	0.262568	1	0.323976	0	0.0759777	0.0245355	C6	Macrophage / myeloid	Leydig
Control#1098306	Control	250	1553	2405	602	14.521	220	783	135	0.162786	1	0.548616	0	0.049162	0.0280665	C11	Spermatid	RS
Control#10983183	Control	1533	13397	17872	2942	6.696	656	2724	600	0.0762086	1	0.33403	0	0.0424581	0.016786	C12	Meiotic spermatocyte	L/Z/eP
Control#10983230	Control	1049	7745	10778	1984	6.726	377	1734	432	0.0804416	1	0.391607	0	0.0782123	0.0200408	C10	Spermatid	ES
Control#10986228	Control	608	3455	5262	1199	10.42	321	1137	241	0.108039	1	0.52301	0	0.077095	0.0229	C12	Spermatid	RS
Control#10986541	Control	913	10010	12471	1548	6.11	324	1406	413	0.0563708	1	0.245854	0	0.0424581	0.0165584	C12	Spermatid	ES
Control#10987261	Control	6681	20656	39100	11763	7.636	2360	9597	1817	0.122724	1	0.892912	0	0.0469274	0.0232353	C9	Meiotic spermatocyte	D
Control#10987418	Control	2263	8968	15020	3789	9.171	1181	4304	571	0.143276	1	0.674844	0	0.0837989	0.019008	C20	Spermatid	RS
Control#10987755	Control	224	1853	2570	493	10.268	140	533	117	0.103696	1	0.38694	0	0.107263	0.0227626	C12	Spermatid	ES
Control#10987775	Control	3443	38861	49045	6741	5.264	1401	6394	1909	0.065185	1	0.262062	0	0.109497	0.0194617	C12	Meiotic spermatocyte	mP/lP
Control#10988660	Control	293	2234	3119	592	10.931	276	1147	155	0.183873	1	0.39615	0	0.0480447	0.0248477	C11	Meiotic spermatocyte	pL
Control#10988865	Control	1111	11337	15261	2813	16.258	1798	7411	810	0.242808	1	0.346123	0	0.0480447	0.0265382	C15	Differentiating spermatogonia	Diff. SpG
Control#10989303	Control	308	2012	2982	662	9.637	219	778	143	0.130449	1	0.482107	0	0.0513966	0.0239772	C12	Spermatid	D
Control#10990248	Control	219	2504	3254	531	8.523	198	741	172	0.11386	1	0.299521	0	0.0536313	0.026429	C10	Meiotic spermatocyte	L/Z/eP
Control#10990769	Control	2799	15053	23903	6051	14.394	2755	9827	1285	0.20556	1	0.587923	0	0.122905	0.0268795	C11	Meiotic spermatocyte	mP/lP
Control#10992588	Control	352	2039	3031	640	6.315	118	617	120	0.101782	1	0.486513	0	0.024581	0.0197954	C12	Meiotic spermatocyte	D
Control#10992971	Control	207	1641	2266	418	20.252	225	732	121	0.161518	1	0.380865	0	0.0290503	0.026699	C12	Meiotic spermatocyte	L/Z/eP
Control#10994643	Control	374	2686	3798	738	7.481	204	800	176	0.105319	1	0.413999	0	0.0715084	0.0231701	C12	Meiotic spermatocyte	D
Control#10996642	Control	513	6473	8103	1117	13.511	771	2711	378	0.167284	1	0.251815	0	0.0804469	0.0233247	C11	Meiotic spermatocyte	L/Z/eP
Control#10998475	Control	2137	17626	25025	5262	11.264	2207	9105	936	0.181918	1	0.419778	0	0.024581	0.0187013	C1	Differentiating spermatogonia	Diff. SpG
Control#10998689	Control	2094	27352	33327	3881	5.079	1067	4851	1181	0.0727788	1	0.218448	0	0.127374	0.0177184	C19	Spermatid	RS
Control#11002006	Control	1824	13189	19349	4336	25.701	3102	11227	952	0.290118	1	0.467056	0	0.110615	0.0246008	C16	Differentiating spermatogonia	eL/L/Z
Control#11002120	Control	2666	7565	15097	4866	10.903	1338	4874	783	0.161423	1	0.995638	0	0.0692737	0.0259323	C9	Meiotic spermatocyte	RS
Control#11005006	Control	483	2730	4192	979	11.103	314	1105	210	0.131799	1	0.535531	0	0.0681564	0.0250477	C12	Meiotic spermatocyte	D
Control#11010363	Control	5899	25443	42865	11523	10.862	3494	13052	1959	0.152245	1	0.684746	0	0.0715084	0.0228508	C10	Meiotic spermatocyte	D
Control#11010630	Control	788	4146	6384	1450	7.663	267	1169	289	0.091557	1	0.539797	0	0.0458101	0.0226347	C12	Spermatid	RS
Control#11010695	Control	630	4294	6215	1291	11.954	495	1848	277	0.148673	1	0.447368	0	0.103911	0.0222848	C11	Meiotic spermatocyte	L/Z/eP
Control#11012106	Control	4284	13812	25550	7454	6.018	1395	5917	1076	0.115793	1	0.849841	0	0.00782123	0.0210568	C21	Spermatid	RS
Control#1101369	Control	205	1547	2266	514	21.782	242	893	129	0.197043	1	0.464771	0	0.0703911	0.0284643	C12	Meiotic spermatocyte	L/Z/eP
Control#11014955	Control	5414	19694	34805	9697	9.486	2970	10787	1721	0.154963	1	0.76729	0	0.0960894	0.0247235	C10	Meiotic spermatocyte	mP/lP
Control#11015054	Control	598	19528	21417	1291	5.039	458	2201	793	0.0513844	1	0.0967329	0	0.0715084	0.0185133	C12	Spermatid	D
Control#11015112	Control	310	2763	3664	591	7.336	163	676	153	0.0922489	1	0.326095	0	0.0681564	0.0208788	C10	Spermatid	RS
Control#11015622	Control	347	2625	3597	625	6.931	154	731	148	0.101612	1	0.370286	0	0.052514	0.0205727	C12	Spermatid	D
Control#11016074	Control	1415	14468	19509	3626	15.295	2240	7805	1080	0.200036	1	0.348424	0	0.0882682	0.0276795	C11	Meiotic spermatocyte	mP/lP
Control#11016268	Control	253	1853	2687	581	6.201	119	509	106	0.0947153	1	0.450081	0	0.0670391	0.0197246	C12	Spermatid	RS
Control#1101898	Control	896	7111	10248	2241	15.353	1194	4500	685	0.219555	1	0.441148	0	0.0748603	0.0334212	C11	Meiotic spermatocyte	eL/L/Z
Control#11019109	Control	2067	14135	20617	4415	16.396	3105	11913	1340	0.288912	1	0.458578	0	0.0145251	0.0324975	C1	Differentiating spermatogonia	Diff. SpG
Control#11020025	Control	2349	23802	30798	4647	13.624	2759	9665	1341	0.15691	1	0.293925	0	0.0547486	0.0217709	C10	Meiotic spermatocyte	L/Z/eP
Control#11021835	Control	419	2548	3722	755	12.673	224	802	162	0.107738	1	0.460754	0	0.0670391	0.0217625	C12	Meiotic spermatocyte	D
Control#11022123	Control	6964	27651	49064	14449	12.307	4941	17115	2786	0.174415	1	0.774402	0	0.0793296	0.0283915	C11	Meiotic spermatocyte	mP/lP
Control#11025934	Control	290	2258	3211	663	10.286	187	722	120	0.112426	1	0.422055	0	0.0312849	0.0186858	C12	Meiotic spermatocyte	D
Control#11027059	Control	497	3228	4739	1014	8.623	270	1026	235	0.108251	1	0.468092	0	0.052514	0.0247943	C12	Spermatid	RS
Control#1102728	Control	1757	10886	16821	4178	17.46	2125	7691	1032	0.228613	1	0.545196	0	0.103911	0.0306759	C12	Meiotic spermatocyte	eL/L/Z
Control#11029003	Control	650	4438	6454	1366	10.47	534	2009	309	0.15564	1	0.454259	0	0.0703911	0.0239386	C11	Meiotic spermatocyte	L/Z/eP
Control#11032279	Control	2516	18157	26767	6094	14.545	2703	10794	1291	0.201629	1	0.474197	0	0.0893855	0.0241155	C1	Undifferentiated spermatogonia	Undiff. SpG
Control#110329	Control	114	1058	1436	264	8.02	81	313	52	0.108983	1	0.357278	0	0.0726257	0.0181058	C12	Meiotic spermatocyte	RS
Control#11034222	Control	4488	22793	36765	9484	10.653	2776	11895	1634	0.161771	1	0.612995	0	0.113966	0.0222222	C1	Undifferentiated spermatogonia	pL
Control#11035122	Control	354	1830	2879	695	6.85	128	543	145	0.0943036	1	0.573224	0	0.0268156	0.0251824	C12	Meiotic spermatocyte	D
Control#11038106	Control	430	2950	4278	898	9.767	291	1162	233	0.135811	1	0.450169	0	0.0681564	0.0272324	C12	Spermatid	RS
Control#11038938	Control	1648	6053	10818	3117	9.447	854	3125	462	0.144435	1	0.787213	0	0.0469274	0.0213533	C20	Spermatid	RS
Control#11039525	Control	325	1698	2567	544	8.911	153	624	124	0.121543	1	0.511779	0	0.0502793	0.0241527	C12	Spermatid	RS
Control#11039670	Control	484	3099	4402	819	8.454	222	1062	193	0.120627	1	0.420458	0	0.0815642	0.0219219	C12	Meiotic spermatocyte	D
Control#11042536	Control	3158	13418	23042	6466	17.505	3262	11671	1215	0.253255	1	0.717245	0	0.122905	0.0263649	C16	Meiotic spermatocyte	eL/L/Z
Control#11042750	Control	373	2602	3693	718	5.249	167	654	177	0.0885459	1	0.419293	0	0.0189944	0.0239643	C12	Spermatid	D
Control#11043457	Control	347	2573	3533	613	9.279	164	614	157	0.086895	1	0.373105	0	0.0581006	0.0222191	C12	Spermatid	RS
Control#11044710	Control	183	1204	1763	376	5.611	119	480	82	0.136132	1	0.464286	0	0.0435754	0.0232558	C12	Meiotic spermatocyte	D
Control#11046177	Control	363	2614	3620	643	5.112	111	580	146	0.0801105	1	0.384851	0	0.0513966	0.0201657	C12	Spermatid	RS
Control#11046999	Control	2381	9361	16139	4397	6.223	949	3724	653	0.115373	1	0.724068	0	0.0212291	0.0202305	C20	Spermatid	RS
Control#11047047	Control	410	2194	3462	858	13.825	384	1374	202	0.19844	1	0.57794	0	0.107263	0.0291739	C11	Meiotic spermatocyte	D
Control#11047541	Control	314	1823	2727	590	7.867	147	554	131	0.101577	1	0.495886	0	0.024581	0.0240191	C12	Endothelial	Peritubular / stromal
Control#11048175	Control	2813	9915	17685	4957	6.174	873	3518	744	0.0994628	1	0.783661	0	0.0268156	0.0210348	C18	Spermatid	RS
Control#11048210	Control	388	2364	3556	804	12.795	252	970	186	0.136389	1	0.50423	0	0.049162	0.026153	C12	Spermatid	RS
Control#11048235	Control	224	1789	2460	447	6.421	107	413	99	0.0839431	1	0.37507	0	0.0424581	0.020122	C12	Spermatid	RS
Control#11048438	Control	2097	15975	22927	4855	20.856	2770	10416	1347	0.227156	1	0.43518	0	0.107263	0.0293758	C16	Meiotic spermatocyte	mP/lP
Control#11048641	Control	414	2513	3766	839	8.965	249	897	164	0.119092	1	0.498607	0	0.0592179	0.0217738	C10	Meiotic spermatocyte	L/Z/eP
Control#11049051	Control	412	2112	3244	720	9.661	161	605	135	0.0932491	1	0.535985	0	0.077095	0.0208076	C10	Spermatid	RS
Control#11055370	Control	1235	8686	13053	3132	20.853	2243	7913	831	0.30311	1	0.502763	0	0.118436	0.0318318	C16	Meiotic spermatocyte	eL/L/Z
Control#11055603	Control	419	3096	4318	803	14.418	233	898	200	0.103983	1	0.394703	0	0.0413408	0.0231589	C12	Sertoli	Sertoli
Control#11055969	Control	3296	43610	52922	6016	8.636	2451	10687	2579	0.100969	1	0.213529	0	0.073743	0.024366	C1	Differentiating spermatogonia	Diff. SpG
Control#11056594	Control	1535	5766	9578	2277	10.486	842	3070	457	0.160263	1	0.661117	0	0.0256983	0.0238568	C19	Spermatid	RS
Control#11057542	Control	772	3066	5444	1606	11.634	376	1449	294	0.133082	1	0.775603	0	0.073743	0.0270022	C10	Meiotic spermatocyte	D
Control#11058215	Control	581	3845	5750	1324	10.503	419	1470	233	0.127826	1	0.495449	0	0.0715084	0.0202609	C12	Meiotic spermatocyte	L/Z/eP
Control#11059768	Control	91	3095	3479	293	4.62	56	384	172	0.0551883	1	0.124071	0	0.024581	0.0247197	C12	Meiotic spermatocyte	D
Control#11059909	Control	646	4676	6940	1618	20.653	1116	4279	392	0.308285	1	0.484175	0	0.0223464	0.0282421	C15	Undifferentiated spermatogonia	pL
Control#11062815	Control	173	1508	2061	380	19.703	199	664	125	0.161087	1	0.366711	0	0.0849162	0.0303251	C12	Meiotic spermatocyte	L/Z/eP
Control#11063576	Control	1225	12709	15903	1969	7.706	502	2174	615	0.0683519	1	0.251318	0	0.0759777	0.019336	C20	Spermatid	RS
Control#11065225	Control	177	978	1464	309	6.436	91	403	54	0.137637	1	0.496933	0	0.0212291	0.0184426	C12	Spermatid	RS
Control#11065796	Control	2761	14307	22519	5451	9.62	1540	6279	900	0.139416	1	0.573985	0	0.112849	0.0199831	C5	Sertoli	Sertoli
Control#11066120	Control	531	2390	4001	1080	18.141	568	2249	269	0.281055	1	0.674059	0	0.0346369	0.0336166	C16	Meiotic spermatocyte	eL/L/Z
Control#11066561	Control	123	1031	1457	303	12.871	130	447	53	0.153397	1	0.413191	0	0.0312849	0.0181881	C12	Spermatid	L/Z/eP
Control#11066967	Control	2931	10144	18207	5132	5.863	826	3605	778	0.0990004	1	0.794854	0	0.160894	0.0213654	C21	Spermatid	ES
Control#11070464	Control	149	1267	1782	366	5.941	84	346	90	0.0970819	1	0.406472	0	0.0301676	0.0252525	C12	Spermatid	RS
Control#11071028	Control	211	2290	2984	483	7.141	119	449	102	0.0752346	1	0.303057	0	0.0335196	0.0170912	C12	Spermatid	RS
Control#11071980	Control	1093	5176	8581	2312	7.28	636	2594	389	0.151148	1	0.657844	0	0.0871508	0.0226664	C20	Spermatid	RS
Control#11072368	Control	91	811	1104	202	4.95	50	229	63	0.103714	1	0.361282	0	0.0860335	0.0285326	C12	Spermatid	RS
Control#11072963	Control	221	1419	2119	479	11.306	177	673	110	0.158801	1	0.493305	0	0.0614525	0.0259556	C13	Meiotic spermatocyte	L/Z/eP
Control#11074218	Control	856	4355	6851	1640	4.678	163	824	226	0.0601372	1	0.573134	0	0.0636872	0.0164939	C12	Spermatid	ES
Control#11074957	Control	1494	5121	9381	2766	6.537	548	2104	382	0.112142	1	0.831869	0	0.0122905	0.0203603	C21	Spermatid	RS
Control#11075224	Control	2493	7942	14667	4232	6.92	961	3820	634	0.130224	1	0.846764	0	0.077095	0.0216131	C20	Spermatid	RS
Control#11076450	Control	725	6762	8832	1345	6.147	357	1446	376	0.0818614	1	0.306122	0	0.0547486	0.0212862	C14	Undifferentiated spermatogonia	pL
Control#11077930	Control	2231	12234	18745	4280	12.254	1677	5959	973	0.158949	1	0.532205	0	0.0592179	0.0259536	C11	Meiotic spermatocyte	mP/lP
Control#11078808	Control	735	3381	5740	1624	9.876	394	1468	223	0.127875	1	0.697723	0	0.0603352	0.0194251	C10	Meiotic spermatocyte	D
Control#11081122	Control	135	1000	1463	328	8.812	89	371	72	0.126794	1	0.463	0	0.0480447	0.024607	C12	Spermatid	RS
Control#11081559	Control	173	1338	1851	340	9.323	113	435	62	0.117504	1	0.383408	0	0.0368715	0.0167477	C12	Spermatid	RS
Control#11081655	Control	149	1420	1881	312	9.451	105	371	91	0.0986178	1	0.324648	0	0.0435754	0.0241893	C12	Spermatid	RS
Control#11082259	Control	511	4780	6962	1671	22.376	1130	4156	365	0.298477	1	0.456485	0	0.0201117	0.0262137	C16	Meiotic spermatocyte	eL/L/Z
Control#11083346	Control	1158	15710	19150	2282	14.058	1285	5175	970	0.135117	1	0.218969	0	0.112849	0.0253264	C16	Differentiating spermatogonia	Diff. SpG
Control#11083707	Control	160	1072	1495	263	8.581	91	367	73	0.122742	1	0.39459	0	0.0614525	0.0244147	C12	Meiotic spermatocyte	D
Control#11084184	Control	1966	5228	10641	3447	6.731	690	2790	521	0.131097	1	1.03539	0	0.0256983	0.0244808	C9	Meiotic spermatocyte	D
Control#11085181	Control	2560	13283	20911	5068	12.115	2172	7487	1172	0.179021	1	0.574268	0	0.0793296	0.0280235	C11	Meiotic spermatocyte	mP/lP
Control#11085456	Control	1119	5012	8108	1977	6.773	407	1651	313	0.101813	1	0.617717	0	0.132961	0.0193019	C19	Spermatid	RS
Control#11085744	Control	612	5425	7210	1173	18.729	681	2402	369	0.166574	1	0.329032	0	0.0949721	0.0255895	C6	Macrophage / myeloid	Leydig
Control#11085859	Control	581	3683	5612	1348	22.728	769	2913	278	0.259533	1	0.523758	0	0.0111732	0.0247684	C16	Meiotic spermatocyte	eL/L/Z
Control#11086071	Control	302	3497	4334	535	8.713	198	721	135	0.0831795	1	0.239348	0	0.0189944	0.0155745	C12	Spermatid	RS
Control#11087795	Control	988	15760	19279	2531	9.35	883	3892	1016	0.100939	1	0.223287	0	0.0469274	0.0263499	C1	Differentiating spermatogonia	Diff. SpG
Control#11089395	Control	2675	9018	16410	4717	7.705	1105	4305	646	0.13117	1	0.819694	0	0.0256983	0.0196831	C20	Spermatid	RS
Control#11089796	Control	236	1486	2179	457	9.126	106	434	74	0.099587	1	0.466353	0	0.0178771	0.0169803	C12	Meiotic spermatocyte	D
Control#11090386	Control	152	990	1393	251	6.733	68	306	61	0.109835	1	0.407071	0	0.0301676	0.0218952	C12	Spermatid	RS
Control#11090456	Control	239	2605	3368	524	7.39	153	671	124	0.099614	1	0.292898	0	0.0212291	0.0184086	C12	Spermatid	L/Z/eP
Control#11090517	Control	545	4062	5807	1200	19.956	907	3264	392	0.28104	1	0.429591	0	0.12067	0.0337524	C15	Differentiating spermatogonia	Diff. SpG
Control#11090534	Control	1409	5276	9211	2526	6.55	516	2188	430	0.118771	1	0.74583	0	0.0625698	0.0233417	C21	Spermatid	RS
Control#11090796	Control	256	1969	2710	485	9.995	106	403	97	0.0743542	1	0.376333	0	0.0435754	0.0178967	C12	Spermatid	RS
Control#11091087	Control	716	3302	5505	1487	11.144	484	1818	331	0.165123	1	0.667171	0	0.0793296	0.0300636	C12	Meiotic spermatocyte	L/Z/eP
Control#11092462	Control	186	971	1550	393	6.832	69	311	68	0.100323	1	0.596292	0	0.0480447	0.0219355	C12	Spermatid	RS
Control#1109362	Control	164	1252	1738	322	9.901	130	555	99	0.159666	1	0.388179	0	0.049162	0.028481	C12	Meiotic spermatocyte	L/Z/eP
Control#11095807	Control	4186	11867	22975	6922	6.912	1131	4665	1070	0.101523	1	0.936041	0	0.0715084	0.0232862	C10	Meiotic spermatocyte	D
Control#11096030	Control	2963	20309	28602	5330	10.633	1090	4414	1036	0.0771624	1	0.408341	0	0.13743	0.0181106	C15	Differentiating spermatogonia	Diff. SpG
Control#11096061	Control	383	2573	3608	652	5.38	144	639	118	0.0885532	1	0.402254	0	0.0402235	0.0163525	C12	Sertoli	Sertoli
Control#11097181	Control	168	1021	1525	336	8.581	91	388	74	0.127213	1	0.493634	0	0.0223464	0.0242623	C12	Spermatid	RS
Control#11099247	Control	190	1553	2175	432	10.099	153	599	96	0.137701	1	0.400515	0	0.0189944	0.022069	C12	Spermatid	RS
Control#11099758	Control	449	3486	4943	1008	10.54	330	1336	235	0.135141	1	0.417958	0	0.0681564	0.023771	C12	Meiotic spermatocyte	L/Z/eP
Control#11101404	Control	89	802	1127	236	7.723	78	339	37	0.150399	1	0.405237	0	0.0268156	0.0164153	C12	Mixed somatic - Sertoli/Leydig-like	Unknown
Control#1110182	Control	536	5335	7103	1232	11.658	471	1922	325	0.135295	1	0.331396	0	0.0614525	0.0228777	C12	Spermatid	RS
Control#11102783	Control	3774	18945	29193	6474	5.797	1335	5301	1290	0.0907923	1	0.540934	0	0.122905	0.0220943	C9	Meiotic spermatocyte	D
Control#11103280	Control	874	5581	8336	1881	17.172	1162	4061	514	0.243582	1	0.493639	0	0.0715084	0.0308301	C11	Meiotic spermatocyte	mP/lP
Control#11103296	Control	195	1135	1729	399	19.703	199	731	106	0.211394	1	0.523348	0	0.110615	0.0306536	C12	Spermatid	RS
Control#11103361	Control	60	818	1044	166	8.02	81	283	44	0.135536	1	0.276284	0	0.0513966	0.0210728	C12	Spermatid	L/Z/eP
Control#11103987	Control	973	5396	8301	1932	15.633	1200	4014	534	0.241778	1	0.538362	0	0.0960894	0.0321648	C11	Meiotic spermatocyte	mP/lP
Control#11106003	Control	391	1722	2864	751	6.691	223	1094	147	0.190992	1	0.663182	0	0.0648045	0.0256634	C1	Meiotic spermatocyte	L/Z/eP
Control#11106984	Control	1850	9514	15191	3827	8.153	984	3708	685	0.122046	1	0.5967	0	0.0905028	0.0225462	C10	Meiotic spermatocyte	D
Control#11108821	Control	261	2007	2770	502	9.61	165	632	133	0.114079	1	0.380169	0	0.0648045	0.0240072	C15	Meiotic spermatocyte	D
Control#11109839	Control	863	5593	8399	1943	20.297	1189	4457	469	0.265329	1	0.501699	0	0.115084	0.02792	C16	Meiotic spermatocyte	eL/L/Z
Control#11110449	Control	539	3698	5232	995	6.591	223	1058	279	0.101109	1	0.414819	0	0.0614525	0.0266628	C12	Meiotic spermatocyte	D
Control#11111079	Control	59	926	1154	169	10.693	108	310	57	0.134315	1	0.24622	0	0.024581	0.0246967	C12	Sertoli	Sertoli
Control#11111479	Control	100	756	1061	205	7.228	73	300	40	0.141376	1	0.403439	0	0.0748603	0.0188501	C12	Spermatid	RS
Control#11111598	Control	165	1232	1744	347	6.97	88	399	89	0.114392	1	0.415584	0	0.0290503	0.0255161	C12	Spermatid	RS
Control#11111942	Control	226	1360	2040	454	11.791	131	522	98	0.127941	1	0.5	0	0.0592179	0.0240196	C12	Spermatid	L/Z/eP
Control#11112882	Control	184	1443	2016	389	11.056	134	574	116	0.142361	1	0.397089	0	0.0793296	0.0287698	C14	Meiotic spermatocyte	L/Z/eP
Control#11113354	Control	139	1063	1573	371	9.307	94	372	82	0.118245	1	0.479774	0	0.052514	0.0260648	C12	Spermatid	RS
Control#11113359	Control	131	858	1274	285	4.785	58	244	50	0.0957614	1	0.484848	0	0.0145251	0.0196232	C12	Spermatid	RS
Control#11115179	Control	133	1102	1528	293	6.733	68	286	56	0.0935864	1	0.38657	0	0.0469274	0.0183246	C12	Spermatid	RS
Control#11115502	Control	1099	5083	8099	1917	7.371	577	2019	356	0.124645	1	0.59335	0	0.132961	0.021978	C20	Spermatid	RS
Control#11115675	Control	204	1127	1677	346	12.079	122	517	82	0.154144	1	0.488021	0	0.0346369	0.0244484	C11	Spermatid	RS
Control#11116020	Control	142	877	1251	232	6.436	65	225	52	0.0899281	1	0.426454	0	0.0335196	0.0207834	C12	Sertoli	Sertoli
Control#11116178	Control	231	1382	2015	402	8.713	88	360	51	0.08933	1	0.458032	0	0.0469274	0.0126551	C12	Spermatid	L/Z/eP
Control#11116739	Control	140	924	1373	309	6.169	81	295	88	0.107429	1	0.485931	0	0.0301676	0.0320466	C12	Spermatid	RS
Control#11117843	Control	184	877	1360	299	7.228	73	291	71	0.106985	1	0.550741	0	0.027933	0.0261029	C12	Meiotic spermatocyte	D
Control#11118881	Control	259	1471	2174	444	8.119	123	485	82	0.111546	1	0.477906	0	0.0368715	0.0188592	C12	Spermatid	RS
Control#11120312	Control	241	938	1586	407	10.792	109	383	89	0.120744	1	0.690832	0	0.0435754	0.028058	C12	Meiotic spermatocyte	D
Control#11120715	Control	111	857	1199	231	9.618	102	374	61	0.155963	1	0.399067	0	0.0614525	0.0254379	C12	Sertoli	Sertoli
Control#11120938	Control	563	4323	6183	1297	19.525	986	3376	323	0.273007	1	0.430257	0	0.0972067	0.02612	C15	Differentiating spermatogonia	Diff. SpG
Control#11121020	Control	1978	9251	15603	4374	12.028	1555	6081	894	0.194866	1	0.686628	0	0.0625698	0.0286483	C11	Meiotic spermatocyte	mP/lP
Control#11121405	Control	1764	12744	17665	3157	8.958	1054	3948	740	0.111746	1	0.386142	0	0.101676	0.0209454	C11	Meiotic spermatocyte	mP/lP
Control#1112209	Control	1788	4861	9502	2853	7.331	622	2449	404	0.128868	1	0.954742	0	0.0145251	0.0212587	C20	Spermatid	RS
Control#11123638	Control	295	1850	2752	607	12.486	227	799	128	0.145167	1	0.487568	0	0.0513966	0.0232558	C16	Spermatid	D
Control#11124021	Control	154	1275	1765	336	5.599	82	357	58	0.101133	1	0.384314	0	0.0167598	0.0164306	C12	Meiotic spermatocyte	D
Control#11124259	Control	224	1469	2069	376	7.143	101	454	88	0.109715	1	0.408441	0	0.0558659	0.0212663	C12	Spermatid	D
Control#11125184	Control	249	1824	2616	543	10.561	128	482	91	0.0921254	1	0.434211	0	0.147486	0.017393	C12	Spermatid	RS
Control#11125640	Control	1029	6843	9647	1775	8.474	398	1555	408	0.080595	1	0.409762	0	0.109497	0.0211465	C12	Meiotic spermatocyte	L/Z/eP
Control#11127516	Control	226	1952	2673	495	8.663	175	616	91	0.115226	1	0.369365	0	0.0301676	0.0170221	C12	Meiotic spermatocyte	D
Control#111284	Control	336	1830	2805	639	10.864	203	807	143	0.14385	1	0.532787	0	0.0648045	0.0254902	C12	Spermatid	D
Control#11128574	Control	432	6710	7977	835	8.179	285	1120	364	0.0702018	1	0.188823	0	0.0413408	0.0228156	C12	Spermatid	L/Z/eP
Control#11129297	Control	223	1222	1894	449	9.811	109	462	86	0.121964	1	0.549918	0	0.0446927	0.0227033	C12	Spermatid	RS
Control#11131198	Control	518	4595	6560	1447	27.304	979	3590	410	0.273628	1	0.427639	0	0.135196	0.03125	C16	Meiotic spermatocyte	eL/L/Z
Control#11131932	Control	90	2127	2490	273	4.302	63	326	116	0.0654618	1	0.170663	0	0.0379888	0.0232932	C12	Meiotic spermatocyte	D
Control#11132402	Control	862	3556	5849	1431	10.665	377	1473	262	0.125919	1	0.644826	0	0.0625698	0.022397	C10	Meiotic spermatocyte	mP/lP
Control#11132808	Control	203	1655	2287	429	7.143	101	458	111	0.100131	1	0.381873	0	0.0301676	0.0242676	C12	Spermatid	Sertoli
Control#11133770	Control	3073	11383	20615	6159	10.781	1764	6182	1031	0.149939	1	0.811034	0	0.0826816	0.0250061	C9	Meiotic spermatocyte	mP/lP
Control#11133987	Control	316	4987	5838	535	5.067	87	503	198	0.0430798	1	0.170644	0	0.0335196	0.0169579	C12	Meiotic spermatocyte	D
Control#11134278	Control	130	1027	1427	270	6.082	86	271	48	0.0949544	1	0.389484	0	0.049162	0.0168185	C12	Spermatid	RS
Control#11134528	Control	159	1154	1670	357	8.496	133	476	58	0.142515	1	0.44714	0	0.027933	0.0173653	C12	Spermatid	Sertoli
Control#11135227	Control	344	2585	3536	607	4.169	80	380	117	0.053733	1	0.367892	0	0.0234637	0.0165441	C12	Meiotic spermatocyte	D
Control#11135882	Control	399	4321	5555	835	4.455	153	841	260	0.0756976	1	0.285582	0	0.0804469	0.0234023	C12	Spermatid	RS
Control#11138187	Control	196	1253	1855	406	15.149	153	611	75	0.16469	1	0.480447	0	0.0558659	0.0202156	C12	Spermatid	RS
Control#11138352	Control	4246	20765	31276	6265	6.887	1033	4759	1209	0.0760807	1	0.506188	0	0.103911	0.0193279	C15	Differentiating spermatogonia	Diff. SpG
Control#11138469	Control	875	3598	5992	1519	8.222	328	1253	238	0.104556	1	0.66537	0	0.0648045	0.0198598	C10	Meiotic spermatocyte	D
Control#11138751	Control	219	1392	2047	436	11.949	175	682	110	0.166585	1	0.470546	0	0.0748603	0.0268686	C12	Sertoli	Sertoli
Control#11139250	Control	187	1075	1588	326	7.471	83	384	72	0.120907	1	0.477209	0	0.0268156	0.02267	C12	Meiotic spermatocyte	D
Control#11140178	Control	452	6093	7255	710	5.266	125	692	248	0.0476912	1	0.190711	0	0.0547486	0.0170917	C12	Spermatid	ES
Control#11140581	Control	164	1219	1723	340	7.651	85	380	50	0.110273	1	0.413454	0	0.0994413	0.0145096	C12	Sertoli	Sertoli
Control#111407	Control	343	2229	3214	642	7.402	157	634	114	0.098631	1	0.441902	0	0.0960894	0.0177349	C10	Sertoli	Sertoli
Control#11141554	Control	93	821	1130	216	5.644	57	224	52	0.099115	1	0.37637	0	0.0268156	0.0230088	C12	Spermatid	RS
Control#11141658	Control	130	895	1304	279	5.347	54	267	57	0.102377	1	0.456983	0	0.0357542	0.0218558	C12	Spermatid	D
Control#11142	Control	209	2132	2854	513	6.643	104	437	141	0.0765592	1	0.338649	0	0.0234637	0.0247022	C12	Spermatid	RS
Control#11142428	Control	1400	4811	8584	2373	6.274	545	2151	390	0.125291	1	0.784244	0	0.052514	0.0227167	C20	Spermatid	RS
Control#11143718	Control	229	1497	2232	506	7.723	156	665	94	0.14897	1	0.490982	0	0.0357542	0.0210573	C12	Spermatid	RS
Control#11144419	Control	1537	12307	17486	3642	8.836	1361	6098	759	0.174368	1	0.420817	0	0.0670391	0.0217031	C1	Differentiating spermatogonia	Diff. SpG
Control#11144614	Control	146	1227	1677	304	12.277	124	462	58	0.137746	1	0.366748	0	0.0458101	0.0172928	C12	Meiotic spermatocyte	L/Z/eP
Control#11145079	Control	162	1141	1618	315	4.257	43	239	70	0.0738566	1	0.418054	0	0.0134078	0.0216316	C12	Spermatid	RS
Control#11145991	Control	2471	9241	15979	4267	8.271	969	3928	687	0.122911	1	0.729142	0	0.0648045	0.021497	C20	Spermatid	RS
Control#11146588	Control	1044	3531	6236	1661	6.078	221	1200	266	0.0962155	1	0.766072	0	0.00893855	0.0213278	C18	Spermatid	ES
Control#11146589	Control	2147	10379	17418	4892	8.468	1129	4699	799	0.134889	1	0.678196	0	0.0916201	0.022936	C9	Meiotic spermatocyte	D
Control#11146959	Control	1366	9758	13651	2527	10.973	1136	4080	652	0.14944	1	0.398955	0	0.0681564	0.023881	C12	Meiotic spermatocyte	L/Z/eP
Control#11147826	Control	1133	4118	7199	1948	8.865	479	1896	277	0.131685	1	0.748179	0	0.15419	0.0192388	C19	Spermatid	RS
Control#11148572	Control	92	931	1247	224	5.743	58	268	61	0.107458	1	0.33942	0	0.00335196	0.0244587	C12	Spermatid	D
Control#11149812	Control	1407	4571	8336	2358	6.273	529	2099	380	0.1259	1	0.823671	0	0.0513966	0.0227927	C19	Spermatid	RS
Control#11150125	Control	184	1197	1748	367	9.406	95	442	90	0.12643	1	0.460317	0	0.0357542	0.0257437	C12	Spermatid	RS
Control#11150466	Control	122	1178	1597	297	8.119	82	306	63	0.0958046	1	0.355688	0	0.0234637	0.0197245	C12	Sertoli	Sertoli
Control#11151205	Control	999	3506	6366	1861	7.025	408	1571	249	0.12339	1	0.815744	0	0.0458101	0.019557	C20	Spermatid	RS
Control#11152315	Control	98	1095	1492	299	8.416	85	373	80	0.125	1	0.362557	0	0.0234637	0.0268097	C12	Meiotic spermatocyte	D
Control#11153704	Control	1040	9053	12031	1938	10.739	705	2752	508	0.114371	1	0.328952	0	0.098324	0.0211121	C12	Meiotic spermatocyte	L/Z/eP
Control#11156564	Control	1191	4538	7748	2019	8.811	485	1954	302	0.126097	1	0.70736	0	0.224581	0.0194889	C20	Spermatid	RS
Control#1115913	Control	650	4628	6510	1232	9.802	297	1241	303	0.0953149	1	0.406655	0	0.0916201	0.0232719	C10	Meiotic spermatocyte	D
Control#11159484	Control	454	1711	2938	773	10.507	260	1060	146	0.180395	1	0.717124	0	0.0424581	0.0248468	C10	Meiotic spermatocyte	L/Z/eP
Control#11159607	Control	301	1730	2650	619	6.147	149	623	108	0.117547	1	0.531792	0	0.0703911	0.0203774	C12	Spermatid	RS
Control#11160033	Control	72	861	1110	177	6.238	63	237	49	0.106757	1	0.289199	0	0.0592179	0.0220721	C5	Sertoli	Sertoli
Control#11160874	Control	1448	8770	13243	3025	15.882	1572	6218	643	0.234766	1	0.510034	0	0.073743	0.024277	C1	Undifferentiated spermatogonia	Undiff. SpG
Control#11161480	Control	976	6671	9943	2296	14.194	1068	4042	678	0.203259	1	0.490481	0	0.0849162	0.0340943	C11	Meiotic spermatocyte	mP/lP
Control#11161904	Control	357	1519	2649	773	8.053	183	671	152	0.126652	1	0.74391	0	0.0893855	0.0286901	C12	Sertoli	Sertoli
Control#11161945	Control	809	6223	8536	1504	4.105	199	988	306	0.0578725	1	0.371686	0	0.0603352	0.0179241	C12	Spermatid	RS
Control#11162839	Control	319	2217	3138	602	5.266	125	530	110	0.0844487	1	0.415426	0	0.0312849	0.0175271	C12	Spermatid	RS
Control#11163129	Control	319	1933	2861	609	5.566	104	440	129	0.0768962	1	0.480083	0	0.0268156	0.0225446	C12	Sertoli	Sertoli
Control#11163684	Control	154	1079	1556	323	8.911	90	369	71	0.118573	1	0.442076	0	0.0558659	0.0228149	C10	Meiotic spermatocyte	D
Control#11164451	Control	529	7250	8575	796	5.201	239	1064	278	0.0620408	1	0.182759	0	0.024581	0.0162099	C12	Meiotic spermatocyte	L/Z/eP
Control#11165426	Control	581	2843	4646	1222	7.638	270	1139	212	0.122579	1	0.634189	0	0.0212291	0.0228153	C18	Spermatid	RS
Control#11165955	Control	346	1385	2193	462	6.474	85	346	68	0.0788874	1	0.583394	0	0.0413408	0.0155039	C12	Spermatid	RS
Control#11166340	Control	2904	10235	18740	5601	8.832	1793	6263	1098	0.167102	1	0.830972	0	0.0648045	0.0292956	C10	Meiotic spermatocyte	mP/lP
Control#11166950	Control	892	5847	8925	2186	14.335	999	3789	460	0.212269	1	0.526424	0	0.0916201	0.0257703	C12	Differentiating spermatogonia	Diff. SpG
Control#11167149	Control	210	1277	1902	415	12.475	126	464	79	0.121977	1	0.489428	0	0.0379888	0.0207676	C12	Meiotic spermatocyte	L/Z/eP
Control#11167389	Control	147	785	1246	314	7.03	71	293	75	0.117576	1	0.587261	0	0.0134078	0.0300963	C12	Spermatid	RS
Control#11167913	Control	282	1555	2461	624	12.937	196	752	124	0.152783	1	0.582637	0	0.0581006	0.025193	C11	Spermatid	RS
Control#11168823	Control	152	1144	1677	381	10	101	510	86	0.152057	1	0.465909	0	0.0346369	0.025641	C12	Sertoli	Sertoli
Control#11169621	Control	931	6307	9446	2208	17.496	1290	4869	558	0.257728	1	0.497701	0	0.0223464	0.0295363	C15	Differentiating spermatogonia	Diff. SpG
Control#11169920	Control	326	2183	3029	520	7.921	176	671	136	0.110763	1	0.38754	0	0.0625698	0.0224497	C12	Meiotic spermatocyte	D
Control#11170108	Control	145	1502	1965	318	6.099	77	327	96	0.0832061	1	0.308256	0	0.0189944	0.0244275	C12	Meiotic spermatocyte	D
Control#11170240	Control	150	996	1436	290	13.168	133	488	83	0.169916	1	0.441767	0	0.0446927	0.0288997	C12	Spermatid	RS
Control#11170572	Control	136	1233	1661	292	10.495	106	367	62	0.110476	1	0.347121	0	0.0435754	0.0186635	C12	Spermatid	RS
Control#1117068	Control	4787	15342	28085	7956	7.721	1774	7066	1229	0.125797	1	0.830596	0	0.0212291	0.02188	C20	Spermatid	RS
Control#11172052	Control	1150	8260	11951	2541	18.236	1630	6139	591	0.25684	1	0.446852	0	0.0648045	0.024726	C16	Meiotic spermatocyte	eL/L/Z
Control#11172108	Control	1369	4236	8009	2404	7.123	464	1861	330	0.116182	1	0.890699	0	0.00670391	0.0206018	C21	Spermatid	RS
Control#11174034	Control	223	1717	2379	439	4.395	91	395	94	0.0830181	1	0.385556	0	0.0111732	0.0197562	C12	Spermatid	RS
Control#11174109	Control	263	1724	2402	415	12.574	127	478	88	0.0995004	1	0.393271	0	0.049162	0.0183181	C12	Meiotic spermatocyte	D
Control#1117436	Control	3531	35355	46794	7908	8.603	2698	11988	1911	0.128093	1	0.323547	0	0.0670391	0.0204193	C1	Differentiating spermatogonia	Diff. SpG
Control#11174809	Control	102	858	1208	248	6.634	67	270	60	0.111755	1	0.407925	0	0.052514	0.0248344	C12	Meiotic spermatocyte	D
Control#11174827	Control	961	6608	9046	1477	4.823	246	1024	293	0.0565996	1	0.368947	0	0.0290503	0.016195	C12	Spermatid	D
Control#11175297	Control	284	2271	3056	501	6.972	169	708	123	0.115838	1	0.345663	0	0.0256983	0.0201243	C12	Meiotic spermatocyte	L/Z/eP
Control#11175712	Control	971	5798	9293	2524	14.044	1000	3722	554	0.200258	1	0.602794	0	0.110615	0.0298074	C5	Sertoli	Sertoli
Control#11175830	Control	255	1649	2406	502	12.343	187	681	112	0.141521	1	0.459066	0	0.0312849	0.0232751	C12	Meiotic spermatocyte	L/Z/eP
Control#11176039	Control	134	1064	1479	281	12.574	127	459	50	0.155172	1	0.390038	0	0.0625698	0.0169033	C12	Meiotic spermatocyte	L/Z/eP
Control#11176341	Control	471	4001	5527	1055	16.178	817	2867	249	0.259363	1	0.381405	0	0.0748603	0.0225258	C6	Macrophage / myeloid	Leydig
Control#11176759	Control	657	2529	4521	1335	7.735	375	1355	175	0.149856	1	0.787663	0	0.0122905	0.0193541	C19	Spermatid	RS
Control#11177018	Control	2923	31692	40607	5992	5.913	1078	4608	1443	0.056739	1	0.281301	0	0.0793296	0.0177679	C12	Meiotic spermatocyte	mP/lP
Control#11181035	Control	333	1619	2436	484	5.092	72	343	99	0.0704023	1	0.504632	0	0.027933	0.0203202	C12	Spermatid	RS
Control#11181957	Control	468	2455	3693	770	12.702	263	943	173	0.127674	1	0.504277	0	0.0268156	0.0234227	C12	Spermatid	RS
Control#11182098	Control	324	2564	3563	675	11.725	225	861	146	0.120825	1	0.389626	0	0.0435754	0.0204884	C12	Spermatid	RS
Control#11182929	Control	318	2240	3257	699	8.991	168	823	119	0.126343	1	0.454018	0	0.0458101	0.0182683	C12	Spermatid	RS
Control#11184283	Control	1671	6223	11104	3210	12.332	903	3472	638	0.15634	1	0.784348	0	0.101676	0.0287284	C11	Meiotic spermatocyte	mP/lP
Control#11184461	Control	121	1078	1438	239	5.743	58	267	68	0.0928373	1	0.333952	0	0.0435754	0.0236439	C12	Spermatid	RS
Control#11186383	Control	209	946	1572	417	7.774	106	391	71	0.124364	1	0.661734	0	0.0715084	0.0225827	C12	Sertoli	Sertoli
Control#11186954	Control	93	933	1200	174	4.158	42	193	42	0.0804167	1	0.286174	0	0.0178771	0.0175	C12	Meiotic spermatocyte	D
Control#11187749	Control	153	989	1423	281	5.125	88	334	78	0.117358	1	0.438827	0	0.0670391	0.0274069	C12	Meiotic spermatocyte	D
Control#11187857	Control	1316	14604	18888	2968	15.737	1653	5590	890	0.147978	1	0.293344	0	0.105028	0.0235599	C11	Meiotic spermatocyte	mP/lP
Control#11190234	Control	265	1652	2469	552	8.307	172	649	99	0.13143	1	0.494552	0	0.0469274	0.0200486	C10	Meiotic spermatocyte	D
Control#11190502	Control	182	1430	1992	380	8.751	137	619	96	0.155371	1	0.393007	0	0.0346369	0.0240964	C10	Meiotic spermatocyte	L/Z/eP
Control#11194660	Control	166	1622	2141	353	5.302	83	361	83	0.0843064	1	0.319975	0	0.0581006	0.0193835	C12	Spermatid	D
Control#11195002	Control	535	2323	3895	1037	8.5	279	1054	174	0.135302	1	0.676711	0	0.027933	0.0223363	C10	Meiotic spermatocyte	D
Control#11195356	Control	814	6676	9123	1633	14.884	917	3404	347	0.186561	1	0.366537	0	0.0882682	0.0190179	C6	Macrophage / myeloid	Leydig
Control#11195641	Control	187	1212	1759	360	8.281	92	404	80	0.114838	1	0.45132	0	0.0469274	0.0227402	C12	Spermatid	RS
Control#11195953	Control	1489	4565	8486	2432	4.475	339	1540	338	0.0907377	1	0.858927	0	0.0234637	0.0199152	C18	Spermatid	ES
Control#11196339	Control	244	1281	2023	498	13.641	186	691	120	0.170786	1	0.579235	0	0.0960894	0.0296589	C12	Spermatid	Sertoli
Control#11198120	Control	333	1363	2281	585	6.287	127	484	74	0.106094	1	0.673514	0	0.24581	0.016221	C10	Spermatid	RS
Control#11198446	Control	519	7224	8700	957	5.407	213	952	391	0.0547126	1	0.204319	0	0.0513966	0.0224713	C12	Spermatid	RS
Control#11200538	Control	480	4766	6497	1251	28.631	1229	4345	408	0.334385	1	0.363198	0	0.0201117	0.0313991	C15	Differentiating spermatogonia	Diff. SpG
Control#11200582	Control	4543	20277	31891	7071	8.049	1630	6355	1213	0.0996363	1	0.572767	0	0.0782123	0.0190179	C10	Spermatid	ES
Control#11200682	Control	246	2977	3744	521	6.858	142	559	207	0.0746528	1	0.257642	0	0.0256983	0.0276442	C12	Spermatid	D
Control#11200741	Control	110	947	1305	248	7.464	98	316	66	0.121073	1	0.378036	0	0.0346369	0.0252874	C12	Sertoli	Sertoli
Control#11204361	Control	968	3026	5626	1632	5.831	427	1654	213	0.146996	1	0.85922	0	0.0424581	0.01893	C19	Spermatid	RS
Control#11204879	Control	1187	4397	7651	2067	8.004	578	2058	374	0.134492	1	0.74005	0	0.0458101	0.0244412	C21	Spermatid	RS
Control#11204958	Control	95	1001	1323	227	6.931	70	332	56	0.125472	1	0.321678	0	0.0324022	0.021164	C12	Spermatid	RS
Control#1120510	Control	2601	9693	16894	4600	5.15	619	3086	639	0.0913342	1	0.742907	0	0.0435754	0.018912	C18	Spermatid	RS
Control#1120649	Control	411	3315	4605	879	5.155	164	749	199	0.0813246	1	0.38914	0	0.027933	0.0216069	C12	Meiotic spermatocyte	D
Control#11207205	Control	4489	25633	38572	8450	6.724	1793	7032	1698	0.0911542	1	0.504779	0	0.103911	0.0220108	C9	Meiotic spermatocyte	D
Control#11208677	Control	1676	14552	19400	3172	5.655	594	2700	800	0.0695876	1	0.33315	0	0.0569832	0.0206186	C12	Sertoli	Sertoli
Control#11209300	Control	440	2891	4371	1040	25.908	628	2127	304	0.243308	1	0.511934	0	0.0681564	0.0347747	C11	Spermatid	RS
Control#11209864	Control	340	2063	3169	766	10.248	207	671	129	0.105869	1	0.536112	0	0.0804469	0.0203534	C12	Spermatid	L/Z/eP
Control#11211210	Control	235	1436	2043	372	7.561	84	370	68	0.0905531	1	0.422702	0	0.0234637	0.0166422	C12	Spermatid	ES
Control#11211296	Control	193	1351	1926	382	6.375	132	513	70	0.133178	1	0.425611	0	0.0692737	0.0181724	C12	Sertoli	Sertoli
Control#11211803	Control	768	4843	7272	1661	12.33	604	2262	358	0.155528	1	0.501549	0	0.0670391	0.024615	C10	Meiotic spermatocyte	D
Control#11211868	Control	681	6600	9280	1999	17.229	1453	4801	581	0.258675	1	0.406061	0	0.0614525	0.0313039	C11	Meiotic spermatocyte	mP/lP
Control#11212995	Control	771	5326	7815	1718	19.164	1142	3978	482	0.254511	1	0.46733	0	0.0435754	0.0308381	C11	Meiotic spermatocyte	mP/lP
Control#11213989	Control	8206	39763	59769	11800	4.916	1410	6191	2075	0.0517911	1	0.503131	0	0.0223464	0.0173585	C20	Spermatid	RS
Control#11214429	Control	2134	8105	13993	3754	5.958	695	2919	641	0.104302	1	0.726465	0	0.0145251	0.0229043	C18	Spermatid	RS
Control#11214550	Control	139	1330	1778	309	6.884	73	329	50	0.0925197	1	0.336842	0	0.0223464	0.0140607	C18	Spermatid	RS
Control#11214634	Control	230	2486	3200	484	8.149	107	440	131	0.06875	1	0.287208	0	0.0368715	0.0204688	C12	Sertoli	Sertoli
Control#11215319	Control	384	2672	3824	768	9.241	210	812	144	0.106172	1	0.431138	0	0.0703911	0.0188285	C10	Spermatid	D
Control#11215941	Control	381	3204	4387	802	7.261	264	974	178	0.11101	1	0.369226	0	0.0469274	0.0202872	C12	Spermatid	D
Control#11216448	Control	413	3281	4406	712	7.921	160	667	174	0.0756922	1	0.342883	0	0.0391061	0.0197458	C12	Sertoli	Sertoli
Control#11219649	Control	524	4047	5697	1126	15.925	571	2119	309	0.185975	1	0.407709	0	0.0670391	0.0271195	C11	Meiotic spermatocyte	L/Z/eP
Control#11220837	Control	2768	13858	22224	5598	17.593	2923	10741	1269	0.241653	1	0.603695	0	0.0502793	0.0285502	C12	Meiotic spermatocyte	mP/lP
Control#11221436	Control	117	1122	1517	278	5.248	53	256	66	0.0843771	1	0.35205	0	0.0223464	0.0217535	C12	Spermatid	D
Control#11221692	Control	353	2581	3783	849	9.285	211	1020	172	0.134814	1	0.465711	0	0.0513966	0.0227333	C12	Spermatid	Sertoli
Control#11221988	Control	594	5599	7536	1343	7.975	294	1257	302	0.0833997	1	0.345955	0	0.0581006	0.0200372	C12	Undifferentiated spermatogonia	L/Z/eP
Control#11222288	Control	560	4359	5929	1010	4.387	175	729	279	0.0614775	1	0.360174	0	0.0726257	0.0235284	C18	Sertoli	Sertoli
Control#11222890	Control	517	3140	4690	1033	9.52	375	1298	229	0.13838	1	0.493631	0	0.0670391	0.0244136	C12	Spermatid	RS
Control#11223609	Control	79	768	1030	183	5.941	60	217	46	0.10534	1	0.341146	0	0.0268156	0.0223301	C12	Meiotic spermatocyte	D
Control#11223990	Control	680	4439	6530	1411	11.804	459	1773	304	0.135758	1	0.471052	0	0.0804469	0.0232772	C12	Meiotic spermatocyte	L/Z/eP
Control#11224194	Control	210	2365	2995	420	6.931	84	442	148	0.0737896	1	0.266385	0	0.0301676	0.0247078	C12	Sertoli	Sertoli
Control#11225488	Control	415	2845	3979	719	4.543	117	536	132	0.0673536	1	0.398594	0	0.0290503	0.0165871	C12	Spermatid	D
Control#11226074	Control	309	1886	2867	672	7.838	190	718	168	0.125218	1	0.520148	0	0.0189944	0.0292989	C12	Spermatid	RS
Control#11228732	Control	181	2061	2659	417	4.884	74	443	115	0.083302	1	0.29015	0	0.0547486	0.0216247	C12	Spermatid	RS
Control#11229488	Control	304	1703	2565	558	13.779	167	668	158	0.130214	1	0.506166	0	0.0324022	0.0307992	C12	Spermatid	RS
Control#11230351	Control	521	4059	5478	898	6.293	143	735	211	0.0670865	1	0.349593	0	0.106145	0.0192589	C12	Spermatid	RS
Control#11231033	Control	275	1790	2593	528	14.12	164	676	109	0.130351	1	0.448603	0	0.0927374	0.0210181	C12	Spermatid	RS
Control#11231248	Control	323	2092	3177	762	14.455	292	909	157	0.143059	1	0.518642	0	0.0547486	0.0247088	C12	Spermatid	RS
Control#11231388	Control	269	3106	4013	638	7.196	149	556	178	0.0692749	1	0.292015	0	0.0268156	0.0221779	C12	Meiotic spermatocyte	D
Control#11231860	Control	704	5573	7628	1351	6.905	408	1648	364	0.108023	1	0.368742	0	0.0949721	0.0238595	C10	Spermatid	RS
Control#11232661	Control	203	1925	2539	411	6.931	91	421	86	0.0829067	1	0.318961	0	0.024581	0.0169358	C12	Spermatid	D
Control#11232740	Control	304	3112	4096	680	7.159	141	605	188	0.0738525	1	0.316195	0	0.0256983	0.0229492	C12	Spermatid	D
Control#11232797	Control	153	1206	1669	310	12.871	130	390	72	0.116836	1	0.383914	0	0.0145251	0.0215698	C12	Meiotic spermatocyte	D
Control#11234630	Control	301	2448	3424	675	7.021	234	880	136	0.128505	1	0.398693	0	0.0424581	0.0198598	C12	Spermatid	ES
Control#11235291	Control	3631	13786	24437	7020	10.864	2041	8014	1118	0.163973	1	0.772595	0	0.100559	0.0228751	C18	Spermatid	ES
Control#1123548	Control	4877	21952	37132	10303	8.418	2980	12024	1635	0.161909	1	0.691509	0	0.0715084	0.0220161	C5	Sertoli	Sertoli
Control#11235749	Control	151	965	1447	331	9.109	92	405	80	0.139945	1	0.499482	0	0.0726257	0.0276434	C12	Meiotic spermatocyte	D
Control#11236275	Control	135	1239	1657	283	5.644	57	296	80	0.089318	1	0.337369	0	0.0469274	0.02414	C14	Meiotic spermatocyte	D
Control#11236945	Control	195	1630	2293	468	12.294	149	640	103	0.139555	1	0.406748	0	0.0469274	0.0224597	C12	Spermatid	L/Z/eP
Control#11237945	Control	2360	15441	21347	3546	5.412	798	3169	811	0.0742259	1	0.382488	0	0.00446927	0.0189956	C20	Spermatid	ES
Control#11238602	Control	336	2750	3799	713	7.654	201	842	144	0.110819	1	0.381455	0	0.0625698	0.0189524	C12	Sertoli	Sertoli
Control#11238678	Control	147	1618	2163	398	13.366	135	534	104	0.12344	1	0.336836	0	0.0502793	0.0240407	C12	Spermatid	RS
Control#11239053	Control	1386	7016	11666	3264	6.357	565	2363	497	0.101277	1	0.662771	0	0.0111732	0.0213012	C21	Spermatid	RS
Control#11239068	Control	282	2198	3091	611	8.648	214	863	164	0.139599	1	0.406278	0	0.0335196	0.0265286	C12	Meiotic spermatocyte	D
Control#11239493	Control	4452	15410	27811	7949	7.273	1741	6674	1177	0.119988	1	0.804737	0	0.0402235	0.0211607	C21	Spermatid	RS
Control#11240812	Control	1406	9170	13778	3202	22.726	1974	7297	1037	0.264806	1	0.502508	0	0.0625698	0.0376325	C16	Meiotic spermatocyte	eL/L/Z
Control#11241343	Control	210	1768	2393	415	11.485	116	510	112	0.106561	1	0.353507	0	0.0592179	0.0234016	C12	Meiotic spermatocyte	D
Control#11241536	Control	2066	6829	12346	3451	7.912	911	3386	513	0.137129	1	0.807878	0	0.0212291	0.020776	C19	Spermatid	RS
Control#11242843	Control	203	1580	2221	438	6.082	86	435	109	0.0979289	1	0.405696	0	0.0458101	0.0245385	C12	Meiotic spermatocyte	D
Control#11243059	Control	3795	51687	62670	7188	5.623	2110	9219	2431	0.0735519	1	0.212491	0	0.0960894	0.0193952	C20	Spermatid	RS
Control#11243402	Control	402	3681	4888	805	9.314	254	1069	204	0.109349	1	0.3279	0	0.0402235	0.0208674	C12	Meiotic spermatocyte	D
Control#11243577	Control	144	1130	1596	322	10	101	395	64	0.123747	1	0.412389	0	0.0301676	0.0200501	C12	Spermatid	RS
Control#112437	Control	397	2314	3568	857	14.466	263	1096	178	0.153587	1	0.541919	0	0.0391061	0.0249439	C12	Spermatid	RS
Control#11244539	Control	1493	11558	16149	3098	6.445	537	2330	611	0.0721407	1	0.397214	0	0.0435754	0.0189176	C12	Spermatid	RS
Control#1124615	Control	2362	12983	19915	4570	16.895	2918	10013	1186	0.251393	1	0.533929	0	0.0793296	0.0297766	C11	Meiotic spermatocyte	L/Z/eP
Control#11247851	Control	463	3296	4711	952	8.396	318	1220	237	0.129484	1	0.429308	0	0.0469274	0.0251539	C12	Meiotic spermatocyte	D
Control#1124818	Control	510	5498	7063	1055	5.048	260	1090	316	0.0771627	1	0.284649	0	0.0916201	0.0223701	C10	Meiotic spermatocyte	D
Control#11249129	Control	259	1981	2837	597	8.724	163	634	126	0.111738	1	0.432105	0	0.0234637	0.0222066	C12	Spermatid	RS
Control#11249194	Control	124	1464	1869	281	4.653	47	259	88	0.0692884	1	0.276639	0	0.024581	0.023542	C13	Spermatid	RS
Control#11249213	Control	333	1926	2868	609	9.675	171	644	129	0.112273	1	0.489097	0	0.0145251	0.0224895	C12	Spermatid	Sertoli
Control#11249623	Control	371	3165	4394	858	10.74	320	1294	210	0.147246	1	0.38831	0	0.049162	0.0238962	C11	Meiotic spermatocyte	L/Z/eP
Control#11250033	Control	596	2417	4041	1028	5.375	152	745	140	0.0921802	1	0.671907	0	0.127374	0.0173224	C18	Spermatid	RS
Control#11250046	Control	3495	24604	34936	6837	13.861	2961	10285	1413	0.147198	1	0.419932	0	0.077095	0.0202227	C12	Meiotic spermatocyte	mP/lP
Control#11250646	Control	108	836	1213	269	7.921	80	267	49	0.110058	1	0.450957	0	0.0312849	0.0201979	C12	Meiotic spermatocyte	D
Control#11251144	Control	1648	12858	18887	4381	16.579	2654	9105	996	0.241039	1	0.468891	0	0.0703911	0.0263673	C12	Meiotic spermatocyte	mP/lP
Control#11251927	Control	138	1744	2177	295	5.331	70	313	75	0.0718879	1	0.24828	0	0.00223464	0.0172255	C12	Spermatid	D
Control#11251968	Control	358	2231	3228	639	8.436	213	773	156	0.119734	1	0.446885	0	0.0368715	0.0241636	C12	Spermatid	RS
Control#11255329	Control	1663	12114	17698	3921	16.897	2193	8568	1037	0.242061	1	0.460954	0	0.0391061	0.0292971	C1	Differentiating spermatogonia	Diff. SpG
Control#11256192	Control	480	2437	3897	980	10.045	279	1121	192	0.143829	1	0.599097	0	0.0636872	0.0246343	C12	Spermatid	L/Z/eP
Control#11257407	Control	204	1871	2588	513	9.835	149	591	78	0.114181	1	0.383218	0	0.0938547	0.0150696	C10	Meiotic spermatocyte	D
Control#11258934	Control	2027	6393	11595	3175	8.052	862	3320	515	0.143165	1	0.813702	0	0.0581006	0.0222078	C19	Spermatid	RS
Control#11259474	Control	2262	27829	34304	4213	7.868	1490	6112	1395	0.0890858	1	0.232671	0	0.136313	0.0203329	C10	Spermatid	RS
Control#11259528	Control	950	6190	8984	1844	9.194	455	1797	412	0.100011	1	0.451373	0	0.0804469	0.0229297	C10	Spermatid	RS
Control#11259825	Control	196	1566	2136	374	7.768	102	477	104	0.111657	1	0.363985	0	0.0391061	0.0243446	C12	Meiotic spermatocyte	D
Control#11260220	Control	348	3151	4273	774	9.351	170	721	162	0.084367	1	0.356077	0	0.052514	0.0189562	C12	Spermatid	D
Control#11260278	Control	119	1074	1477	284	9.094	124	412	80	0.139472	1	0.375233	0	0.0603352	0.0270819	C12	Spermatid	RS
Control#11260671	Control	250	1949	2725	526	8.342	198	762	126	0.139817	1	0.398153	0	0.0256983	0.0231193	C12	Undifferentiated spermatogonia	pL
Control#11262806	Control	2227	9050	15241	3964	7.691	936	3802	690	0.124729	1	0.684088	0	0.0581006	0.0226363	C20	Spermatid	RS
Control#11263793	Control	221	2158	2876	497	7.443	109	517	136	0.0898818	1	0.332715	0	0.0357542	0.0236439	C12	Meiotic spermatocyte	D
Control#11263822	Control	548	3540	5136	1048	9.176	329	1358	276	0.132204	1	0.450847	0	0.0748603	0.0268692	C12	Meiotic spermatocyte	L/Z/eP
Control#11264782	Control	458	2514	3811	839	8.864	188	800	186	0.104959	1	0.515911	0	0.0614525	0.024403	C10	Sertoli	Sertoli
Control#11265133	Control	264	1872	2735	599	7.723	156	606	106	0.110786	1	0.461004	0	0.0402235	0.0193784	C12	Spermatid	RS
Control#11265673	Control	126	1154	1578	298	8.317	84	356	60	0.112801	1	0.367418	0	0.0178771	0.0190114	C12	Spermatid	RS
Control#11267453	Control	447	2747	4286	1092	9.056	311	1170	176	0.136491	1	0.560248	0	0.0290503	0.020532	C20	Spermatid	RS
Control#11267580	Control	877	5773	8798	2148	22.664	1568	5694	603	0.323596	1	0.523991	0	0.0312849	0.0342692	C16	Meiotic spermatocyte	eL/L/Z
Control#11268571	Control	888	6156	8819	1775	9.265	379	1627	391	0.092244	1	0.432586	0	0.118436	0.022168	C14	Spermatid	RS
Control#11268606	Control	62	835	1091	194	7.03	71	299	40	0.13703	1	0.306587	0	0.0111732	0.0183318	C12	Meiotic spermatocyte	L/Z/eP
Control#11269025	Control	2051	8851	14654	3752	7.01	885	3528	630	0.120377	1	0.655632	0	0.0603352	0.0214958	C20	Spermatid	RS
Control#11269218	Control	1604	13938	18905	3363	12.696	1340	5656	952	0.14959	1	0.356364	0	0.0759777	0.0251785	C15	Differentiating spermatogonia	eL/L/Z
Control#11270154	Control	423	2167	3340	750	5.653	157	574	135	0.0859281	1	0.541301	0	0.0849162	0.0202096	C12	Meiotic spermatocyte	D
Control#11270812	Control	310	2695	3663	658	8.368	262	958	180	0.130767	1	0.359184	0	0.0871508	0.02457	C15	Meiotic spermatocyte	D
Control#11272474	Control	227	1355	2073	491	12.456	195	696	122	0.167873	1	0.529889	0	0.0793296	0.029426	C12	Sertoli	Sertoli
Control#11273535	Control	156	1726	2322	440	7.921	80	355	109	0.0764427	1	0.345307	0	0.0681564	0.0234711	C12	Meiotic spermatocyte	D
Control#11273559	Control	349	2287	3396	760	13.628	234	939	171	0.138251	1	0.484915	0	0.0804469	0.0251767	C12	Undifferentiated spermatogonia	pL
Control#11274580	Control	161	1766	2362	435	11.881	120	493	78	0.104361	1	0.337486	0	0.0156425	0.0165114	C12	Meiotic spermatocyte	D
Control#11275100	Control	131	1709	2190	350	6.199	72	323	111	0.0737443	1	0.281451	0	0.0312849	0.0253425	C12	Meiotic spermatocyte	D
Control#11276338	Control	5090	13946	28298	9262	8.151	1844	7245	1343	0.128013	1	1.02911	0	0.0268156	0.0237296	C9	Meiotic spermatocyte	D
Control#11277763	Control	455	4463	5867	949	6.567	262	1110	255	0.0945969	1	0.314587	0	0.0402235	0.0217317	C12	Spermatid	RS
Control#11281563	Control	590	3746	5578	1242	13.482	320	1311	268	0.117515	1	0.489055	0	0.052514	0.0240229	C10	Meiotic spermatocyte	D
Control#11281914	Control	265	2217	3012	530	8.856	161	587	144	0.0974436	1	0.358593	0	0.0480447	0.0239044	C12	Sertoli	RS
Control#11282080	Control	530	3791	5449	1128	8.991	336	1461	238	0.134061	1	0.437352	0	0.107263	0.0218389	C12	Undifferentiated spermatogonia	Undiff. SpG
Control#11284263	Control	182	1629	2194	383	11.188	113	460	94	0.104831	1	0.346839	0	0.0290503	0.0214221	C12	Spermatid	RS
Control#11284622	Control	4281	12944	25331	8106	7.648	1881	7004	1196	0.13825	1	0.956968	0	0.0256983	0.0236074	C9	Meiotic spermatocyte	D
Control#11284751	Control	372	2145	3374	857	16.014	372	1398	197	0.207172	1	0.57296	0	0.0424581	0.0291938	C11	Spermatid	RS
Control#11284906	Control	1770	10510	15737	3457	8.796	884	3471	694	0.110282	1	0.497336	0	0.0994413	0.0220499	C11	Meiotic spermatocyte	L/Z/eP
Control#11285507	Control	215	2120	2909	574	13.785	181	734	127	0.12616	1	0.37217	0	0.0893855	0.0218288	C6	Spermatid	RS
Control#11285548	Control	1336	10342	14789	3111	24.272	2476	8890	838	0.300561	1	0.429994	0	0.098324	0.0283319	C15	Undifferentiated spermatogonia	pL
Control#11287313	Control	376	2925	4031	730	9.083	211	780	140	0.0967502	1	0.37812	0	0.0569832	0.0173654	C12	Sertoli	Sertoli
Control#11289213	Control	3010	16830	26259	6419	13.679	2922	10464	1337	0.199246	1	0.56025	0	0.0625698	0.0254579	C10	Meiotic spermatocyte	mP/lP
Control#11289530	Control	382	2229	3401	790	11.985	230	754	167	0.11085	1	0.525796	0	0.0581006	0.0245516	C12	Sertoli	L/Z/eP
Control#11290323	Control	278	2146	3032	608	8.509	159	618	134	0.101913	1	0.412861	0	0.0458101	0.0220976	C12	Spermatid	RS
Control#11291293	Control	564	4018	5792	1210	12.973	511	1960	309	0.169199	1	0.441513	0	0.0804469	0.0266747	C11	Meiotic spermatocyte	L/Z/eP
Control#11291751	Control	272	1895	2769	602	14.466	263	920	117	0.166125	1	0.461214	0	0.077095	0.0211268	C12	Spermatid	RS
Control#11292142	Control	1531	5608	9958	2819	8.99	849	3063	391	0.153796	1	0.775678	0	0.12514	0.0196325	C19	Spermatid	RS
Control#11293724	Control	3785	17747	29305	7773	7.946	1882	7051	1252	0.120304	1	0.651265	0	0.0502793	0.0213615	C20	Spermatid	ES
Control#11295241	Control	527	4577	6194	1090	11.188	452	1872	312	0.151114	1	0.353288	0	0.0793296	0.0251857	C12	Meiotic spermatocyte	D
Control#11295799	Control	400	1625	2782	757	5.532	176	745	139	0.133896	1	0.712	0	0.0581006	0.024982	C10	Meiotic spermatocyte	D
Control#11296900	Control	431	3922	5194	841	10.451	285	1001	223	0.0963612	1	0.324324	0	0.0513966	0.0214671	C12	Spermatid	RS
Control#11297706	Control	1418	9528	14427	3481	14.623	1536	6024	690	0.208775	1	0.514169	0	0.0681564	0.0239135	C15	Meiotic spermatocyte	eL/L/Z
Control#11299120	Control	1795	14200	19696	3701	15.666	2231	7670	1058	0.19471	1	0.387042	0	0.0703911	0.0268582	C11	Meiotic spermatocyte	mP/lP
Control#11299795	Control	256	2251	3098	591	9.562	169	666	126	0.107489	1	0.376277	0	0.0234637	0.0203357	C12	Sertoli	Sertoli
Control#11299998	Control	169	1635	2207	403	11.485	116	442	90	0.100136	1	0.349847	0	0.049162	0.0203897	C12	Spermatid	RS
Control#11300855	Control	221	1495	2183	467	12.258	130	464	93	0.106276	1	0.460201	0	0.0312849	0.021301	C12	Sertoli	Sertoli
Control#11301348	Control	126	1475	1948	347	5.941	90	393	76	0.100873	1	0.320678	0	0.024581	0.0195072	C12	Spermatid	RS
Control#11301853	Control	455	3651	5197	1091	13.717	381	1446	230	0.139119	1	0.423446	0	0.0893855	0.0221282	C12	Spermatid	RS
Control#11302406	Control	378	1927	3009	704	7.921	188	712	133	0.118312	1	0.561495	0	0.0480447	0.0221004	C5	Spermatid	RS
Control#11304305	Control	3234	11954	21808	6620	8.337	1823	6399	1144	0.146712	1	0.824327	0	0.0234637	0.0262289	C9	Meiotic spermatocyte	D
Control#11304610	Control	602	3171	4849	1076	8.073	318	1270	214	0.130955	1	0.529171	0	0.0324022	0.0220664	C12	Undifferentiated spermatogonia	RS
Control#11305286	Control	188	1624	2315	503	10.033	152	599	98	0.129374	1	0.425493	0	0.0402235	0.0211663	C12	Sertoli	Sertoli
Control#11305603	Control	457	2707	4065	901	14.614	369	1187	184	0.146002	1	0.501662	0	0.0893855	0.0226322	C10	Meiotic spermatocyte	D
Control#1130589	Control	412	3303	4565	850	7.282	228	883	185	0.0967141	1	0.382077	0	0.0446927	0.0202629	C12	Spermatid	RS
Control#11306073	Control	303	2768	3696	625	8.342	198	744	145	0.100649	1	0.33526	0	0.0312849	0.0196158	C12	Spermatid	RS
Control#11306137	Control	405	5914	7202	883	6.916	234	982	332	0.0681755	1	0.217788	0	0.0569832	0.0230492	C14	Spermatid	D
Control#11306447	Control	349	2466	3572	757	6.683	162	653	166	0.0914054	1	0.4485	0	0.0703911	0.0232363	C12	Meiotic spermatocyte	D
Control#11306674	Control	83	825	1106	198	5.545	56	214	54	0.096745	1	0.340606	0	0.0134078	0.0244123	C12	Spermatid	RS
Control#11307555	Control	1232	9560	14003	3211	17.78	2119	7029	817	0.250982	1	0.464749	0	0.0625698	0.0291723	C11	Meiotic spermatocyte	mP/lP
Control#11309284	Control	5466	34505	50378	10407	9.291	2407	9435	2061	0.0936421	1	0.46002	0	0.0793296	0.0204554	C12	Spermatid	ES
Control#11309707	Control	390	3314	4446	742	10.025	243	827	206	0.0930049	1	0.341581	0	0.10838	0.0231669	C12	Spermatid	RS
Control#11310563	Control	197	1418	2024	409	12.376	125	447	96	0.110425	1	0.427362	0	0.0201117	0.0237154	C12	Meiotic spermatocyte	D
Control#11312014	Control	1596	10608	16075	3871	19.527	2130	7943	925	0.247061	1	0.515366	0	0.0558659	0.0287714	C16	Meiotic spermatocyte	eL/L/Z
Control#11314220	Control	2096	7649	13329	3584	7.002	732	3065	567	0.114975	1	0.742581	0	0.0312849	0.0212694	C21	Spermatid	RS
Control#11314744	Control	468	3230	4605	907	10.574	283	1064	232	0.115527	1	0.425697	0	0.0815642	0.02519	C12	Meiotic spermatocyte	D
Control#11314957	Control	823	6442	9203	1938	17.995	1145	4700	504	0.255352	1	0.428594	0	0.0960894	0.0273824	C1	Undifferentiated spermatogonia	Undiff. SpG
Control#11315922	Control	2856	16962	26624	6806	10.122	2106	9364	1235	0.175856	1	0.569626	0	0.0648045	0.0231934	C1	Undifferentiated spermatogonia	pL
Control#11315994	Control	1397	4290	8522	2835	5.061	391	1669	403	0.097923	1	0.98648	0	0.127374	0.0236447	C18	Spermatid	ES
Control#11316371	Control	2159	7323	13190	3708	6.942	901	3415	543	0.129454	1	0.801174	0	0.0167598	0.0205838	C20	Spermatid	RS
Control#11316879	Control	1108	7145	10719	2466	21.89	1824	6215	695	0.289906	1	0.50021	0	0.0748603	0.0324191	C11	Meiotic spermatocyte	mP/lP
Control#11317160	Control	2988	15092	24547	6467	12.38	2532	10318	1185	0.210168	1	0.626491	0	0.0726257	0.0241374	C12	Spermatid	RS
Control#11317903	Control	112	1138	1518	268	11.881	120	491	72	0.161726	1	0.333919	0	0.0357542	0.0237154	C12	Sertoli	Sertoli
Control#11318418	Control	86	922	1200	192	4.455	45	262	42	0.109167	1	0.301518	0	0.0301676	0.0175	C12	Sertoli	Sertoli
Control#11318694	Control	628	3442	5567	1497	9.493	465	1865	303	0.167505	1	0.617374	0	0.0703911	0.0272139	C12	Meiotic spermatocyte	D
Control#11318832	Control	656	2962	5016	1398	9.406	342	1368	278	0.136364	1	0.69345	0	0.0916201	0.0277113	C10	Spermatid	L/Z/eP
Control#11319070	Control	804	5283	7559	1472	10.627	322	1258	310	0.0832121	1	0.430816	0	0.0614525	0.0205054	C11	Meiotic spermatocyte	D
Control#11319824	Control	499	2995	4526	1032	13.941	352	1316	211	0.145382	1	0.511185	0	0.0424581	0.0233098	C12	Meiotic spermatocyte	D
Control#11320084	Control	650	4075	5914	1189	8.056	297	1218	287	0.102976	1	0.451288	0	0.0871508	0.0242645	C12	Meiotic spermatocyte	L/Z/eP
Control#11321874	Control	2277	7865	14121	3979	6.214	728	2889	517	0.102294	1	0.795423	0	0.00893855	0.0183061	C18	Spermatid	RS
Control#11322904	Control	1253	7932	11524	2339	10.644	645	2603	502	0.112938	1	0.452849	0	0.0681564	0.0217806	C11	Meiotic spermatocyte	D
Control#11323145	Control	4178	25656	36543	6709	5.707	977	4293	1350	0.058739	1	0.424345	0	0.0815642	0.0184714	C21	Spermatid	ES
Control#11323352	Control	187	1535	2197	475	5.699	118	550	90	0.125171	1	0.43127	0	0.0324022	0.0204825	C12	Spermatid	RS
Control#11324781	Control	1693	6551	11441	3197	6.686	753	2906	513	0.126999	1	0.746451	0	0.0346369	0.0224194	C20	Spermatid	RS
Control#11324795	Control	412	3668	5151	1071	14.838	562	2090	225	0.202873	1	0.404308	0	0.0893855	0.0218404	C11	Meiotic spermatocyte	L/Z/eP
Control#11325369	Control	1491	9965	14994	3538	15.759	1910	7608	774	0.253701	1	0.504666	0	0.049162	0.0258103	C1	Undifferentiated spermatogonia	pL
Control#11326823	Control	169	1258	1785	358	13.861	196	707	92	0.198039	1	0.418919	0	0.0391061	0.0257703	C14	Spermatid	pL
Control#11328898	Control	120	1229	1672	323	8.551	95	401	75	0.119916	1	0.360456	0	0.0469274	0.0224282	C12	Meiotic spermatocyte	D
Control#11328944	Control	302	2569	3528	657	10.543	197	897	128	0.127126	1	0.373297	0	0.109497	0.0181406	C12	Spermatid	RS
Control#11329844	Control	1195	11388	15448	2865	17.339	1436	5440	882	0.176075	1	0.356516	0	0.0972067	0.0285474	C11	Spermatid	RS
Control#11330600	Control	3846	18050	28361	6465	7.699	1664	6290	1240	0.110892	1	0.571247	0	0.0893855	0.021861	C20	Spermatid	RS
Control#11330731	Control	1541	15688	20108	2879	4.384	445	2202	695	0.0547543	1	0.281744	0	0.0458101	0.0172817	C12	Spermatid	RS
Control#11331409	Control	129	1436	1892	327	5.994	112	465	97	0.122886	1	0.317549	0	0.0871508	0.0256342	C1	Sertoli	Sertoli
Control#11332471	Control	1289	38245	41796	2262	4.33	844	4226	1740	0.0505551	1	0.0928487	0	0.185475	0.0208154	C10	Spermatid	RS
Control#11332479	Control	8838	56054	78920	14028	4.435	1747	8323	2773	0.0527306	1	0.407928	0	0.121788	0.0175684	C10	Meiotic spermatocyte	D
Control#11332904	Control	355	2589	3716	772	12.819	246	1073	199	0.144376	1	0.435303	0	0.077095	0.0267761	C1	Spermatid	RS
Control#11334056	Control	189	1572	2164	403	14.206	165	649	79	0.149954	1	0.37659	0	0.0513966	0.0182532	C12	Meiotic spermatocyte	D
Control#11334377	Control	428	2730	3901	743	5.941	129	570	137	0.0730582	1	0.428938	0	0.0290503	0.0175596	C12	Spermatid	RS
Control#11335344	Control	382	2971	4141	788	7.533	175	778	164	0.0939387	1	0.393807	0	0.0681564	0.019802	C12	Sertoli	Sertoli
Control#1133565	Control	2330	10697	17214	4187	6.569	899	3724	706	0.108168	1	0.609236	0	0.0368715	0.0205066	C20	Spermatid	RS
Control#11336565	Control	255	1771	2573	547	18.502	299	1095	139	0.212787	1	0.452851	0	0.0536313	0.0270113	C11	Spermatid	RS
Control#11336761	Control	254	1518	2201	429	10.358	136	498	100	0.11313	1	0.449934	0	0.0446927	0.0227169	C10	Spermatid	RS
Control#11337554	Control	187	3112	3844	545	12.737	238	907	158	0.117976	1	0.235219	0	0.0916201	0.0205515	C12	Undifferentiated spermatogonia	pL
Control#11337663	Control	270	2787	3649	592	8.632	170	679	159	0.0930392	1	0.309293	0	0.0614525	0.0217868	C12	Sertoli	Sertoli
Control#11339204	Control	215	1380	2031	436	12.574	127	503	88	0.123831	1	0.471739	0	0.0357542	0.0216642	C12	Sertoli	Sertoli
Control#11339408	Control	357	2530	3630	743	9.04	210	865	156	0.119146	1	0.434783	0	0.0871508	0.0214876	C12	Spermatid	RS
Control#11339415	Control	252	1789	2553	512	6.692	98	453	123	0.0887192	1	0.427054	0	0.0223464	0.0240893	C12	Meiotic spermatocyte	D
Control#11340047	Control	280	2932	3846	634	9.188	232	866	156	0.112585	1	0.311733	0	0.0446927	0.0202808	C12	Meiotic spermatocyte	D
Control#11340317	Control	661	2703	4605	1241	8.245	254	1005	215	0.109121	1	0.703663	0	0.0324022	0.0233442	C12	Spermatid	RS
Control#11340375	Control	2602	8994	16135	4539	6.616	882	3478	729	0.107778	1	0.793974	0	0.0424581	0.0225906	C18	Spermatid	RS
Control#11340511	Control	319	2742	3732	671	7.534	156	721	148	0.096597	1	0.36105	0	0.109497	0.0198285	C10	Spermatid	RS
Control#11340818	Control	619	9169	11413	1625	19.551	1639	5585	553	0.244677	1	0.244738	0	0.0759777	0.0242268	C6	Macrophage / myeloid	Leydig
Control#11341134	Control	1166	6801	9855	1888	5.218	166	907	329	0.0460173	1	0.449052	0	0.0268156	0.016692	C12	Meiotic spermatocyte	L/Z/eP
Control#1134152	Control	574	5040	6742	1128	7.355	286	1127	308	0.0835805	1	0.337698	0	0.0837989	0.0228419	C12	Meiotic spermatocyte	L/Z/eP
Control#11342822	Control	401	3571	4758	786	8.34	219	850	220	0.0893232	1	0.3324	0	0.0458101	0.023119	C12	Spermatid	RS
Control#11342828	Control	2238	10413	16951	4300	7.842	1093	4103	853	0.121025	1	0.627869	0	0.0837989	0.0251608	C10	Meiotic spermatocyte	mP/lP
Control#11342953	Control	619	5311	7515	1585	25.125	1180	4399	589	0.292681	1	0.414988	0	0.049162	0.0391883	C16	Meiotic spermatocyte	eL/L/Z
Control#11343371	Control	3055	10267	18682	5360	6.509	1042	4184	833	0.111979	1	0.819616	0	0.112849	0.0222942	C21	Spermatid	RS
Control#11345219	Control	1030	4228	7208	1950	8.614	609	2327	371	0.161418	1	0.704825	0	0.113966	0.0257353	C19	Spermatid	RS
Control#1134658	Control	781	6271	8710	1658	9.918	586	2277	399	0.130712	1	0.388933	0	0.103911	0.0229047	C10	Meiotic spermatocyte	L/Z/eP
Control#11346756	Control	1539	10257	15163	3367	18.626	2201	7769	893	0.256183	1	0.478307	0	0.0592179	0.0294467	C11	Meiotic spermatocyte	mP/lP
Control#11347305	Control	2568	8779	15675	4328	6.4	850	3502	662	0.111707	1	0.785511	0	0.0569832	0.0211164	C21	Spermatid	RS
Control#11347718	Control	346	4100	5121	675	6.469	147	609	275	0.059461	1	0.249024	0	0.0234637	0.0268502	C12	Spermatid	RS
Control#11348210	Control	342	2043	2987	602	7.348	141	656	117	0.109809	1	0.462066	0	0.0569832	0.0195849	C12	Meiotic spermatocyte	D
Control#113484	Control	141	1135	1615	339	10.99	111	381	76	0.117957	1	0.422907	0	0.00223464	0.0235294	C12	Spermatid	RS
Control#11348514	Control	557	3169	4827	1101	6.839	297	1224	215	0.126787	1	0.523193	0	0.0748603	0.0222706	C9	Meiotic spermatocyte	D
Control#11348964	Control	246	1793	2544	505	10.674	221	829	116	0.162932	1	0.418851	0	0.0536313	0.0227987	C16	Spermatid	RS
Control#11350092	Control	196	1677	2359	486	7.459	113	546	129	0.115727	1	0.406679	0	0.0256983	0.0273421	C12	Spermatid	RS
Control#11350409	Control	609	6346	8239	1284	6.478	265	1015	280	0.0615973	1	0.298298	0	0.0379888	0.0169924	C12	Meiotic spermatocyte	D
Control#11350646	Control	154	1207	1697	336	9.604	97	398	79	0.117266	1	0.405965	0	0.024581	0.0232764	C12	Sertoli	Sertoli
Control#11351005	Control	5094	21459	36628	10075	9.061	2869	10198	1738	0.13921	1	0.706883	0	0.115084	0.023725	C10	Meiotic spermatocyte	mP/lP
Control#11351810	Control	406	2722	4005	877	6.212	160	729	148	0.0910112	1	0.471345	0	0.049162	0.0184769	C18	Spermatid	RS
Control#11351930	Control	2937	14727	24398	6734	15.227	2653	8890	1280	0.182187	1	0.656685	0	0.0480447	0.0262317	C11	Meiotic spermatocyte	mP/lP
Control#11352214	Control	216	1690	2375	469	11.089	168	724	93	0.152421	1	0.405325	0	0.0413408	0.0195789	C12	Meiotic spermatocyte	D
Control#11352614	Control	967	6630	9415	1818	8.225	432	1822	417	0.0967605	1	0.42006	0	0.0502793	0.0221455	C12	Spermatid	L/Z/eP
Control#11352942	Control	165	1597	2103	341	8.007	93	389	96	0.0924869	1	0.316844	0	0.052514	0.0228245	C12	Meiotic spermatocyte	D
Control#11353622	Control	280	1774	2742	688	11.179	175	686	101	0.125091	1	0.54566	0	0.0569832	0.0184172	C10	Meiotic spermatocyte	D
Control#11353815	Control	548	4089	5904	1267	7.466	328	1319	276	0.111704	1	0.443874	0	0.0905028	0.023374	C10	Spermatid	RS
Control#11354520	Control	2554	8424	15495	4517	6.029	959	3872	700	0.124944	1	0.839387	0	0.077095	0.0225879	C19	Spermatid	RS
Control#11358386	Control	878	4922	7483	1683	6.45	329	1492	310	0.0996926	1	0.520317	0	0.0804469	0.0207136	C18	Spermatid	ES
Control#11358431	Control	495	2807	4206	904	13.861	378	1563	187	0.185806	1	0.498397	0	0.0357542	0.0222301	C12	Meiotic spermatocyte	L/Z/eP
Control#11360108	Control	163	1303	1925	459	8.194	120	559	82	0.145195	1	0.47736	0	0.0849162	0.0212987	C10	Spermatid	RS
Control#11360913	Control	656	6381	8282	1245	5.553	258	1178	340	0.0711181	1	0.297916	0	0.0268156	0.0205264	C10	Meiotic spermatocyte	D
Control#11361985	Control	1140	7263	10722	2319	23.311	1860	6055	769	0.282363	1	0.476249	0	0.0916201	0.0358608	C11	Meiotic spermatocyte	mP/lP
Control#11362164	Control	296	2114	2928	518	5.834	109	510	120	0.0870902	1	0.385052	0	0.0312849	0.0204918	C12	Meiotic spermatocyte	D
Control#11362695	Control	480	3205	4735	1050	7.802	197	858	212	0.0906019	1	0.477379	0	0.10838	0.0223865	C10	Meiotic spermatocyte	D
Control#11363959	Control	657	3886	5834	1291	8.66	328	1351	312	0.115787	1	0.501287	0	0.0670391	0.0267398	C12	Meiotic spermatocyte	D
Control#11364573	Control	694	5095	7336	1547	9.971	428	1786	323	0.121728	1	0.439843	0	0.098324	0.0220147	C12	Meiotic spermatocyte	L/Z/eP
Control#11365306	Control	315	1834	2744	595	8.807	169	734	101	0.133746	1	0.496183	0	0.131844	0.0184038	C12	Meiotic spermatocyte	D
Control#11367730	Control	4948	26912	41735	9875	8.164	2585	11399	1744	0.136564	1	0.550795	0	0.115084	0.0208937	C5	Sertoli	Sertoli
Control#11367843	Control	271	1861	2714	582	6.976	155	651	122	0.119934	1	0.458356	0	0.0346369	0.0224761	C12	Spermatid	L/Z/eP
Control#11370248	Control	290	1980	2912	642	6.518	158	652	139	0.111951	1	0.470707	0	0.0212291	0.0238668	C12	Meiotic spermatocyte	D
Control#1137038	Control	2946	10613	19939	6380	10.576	1661	5792	1042	0.145243	1	0.878734	0	0.0726257	0.0261297	C9	Meiotic spermatocyte	mP/lP
Control#11370920	Control	5068	19797	34573	9708	10.388	3095	11630	1678	0.168195	1	0.746376	0	0.0893855	0.0242675	C9	Meiotic spermatocyte	mP/lP
Control#11372051	Control	840	5517	7960	1603	13.412	806	2803	366	0.176068	1	0.442813	0	0.106145	0.0229899	C11	Meiotic spermatocyte	mP/lP
Control#11372108	Control	392	2146	3383	845	9.967	302	1181	159	0.174549	1	0.576421	0	0.0368715	0.0234999	C12	Spermatid	RS
Control#11372572	Control	332	2146	3135	657	5.78	108	561	122	0.0894737	1	0.460857	0	0.0502793	0.0194577	C12	Meiotic spermatocyte	D
Control#11373439	Control	1483	13704	18400	3213	18.657	2412	9354	857	0.254185	1	0.342674	0	0.0424581	0.023288	C16	Spermatid	RS
Control#11374268	Control	134	1195	1686	357	7.24	117	393	86	0.116548	1	0.410879	0	0.0256983	0.0255042	C12	Spermatid	RS
Control#11374631	Control	109	1063	1393	221	7.129	72	264	46	0.0947595	1	0.310442	0	0.0156425	0.0165111	C12	Meiotic spermatocyte	D
Control#11378691	Control	703	5028	7069	1338	11.324	549	2044	279	0.144575	1	0.405927	0	0.0860335	0.0197341	C11	Meiotic spermatocyte	L/Z/eP
Control#11380295	Control	1903	30521	35368	2944	5.309	858	3837	1497	0.0542439	1	0.158809	0	0.105028	0.0211632	C19	Spermatid	RS
Control#11380460	Control	2034	9244	15004	3726	6.909	949	3739	639	0.1246	1	0.623107	0	0.178771	0.0212943	C20	Spermatid	RS
Control#11382113	Control	426	3590	4936	920	11.19	356	1279	237	0.129558	1	0.37493	0	0.0837989	0.0240073	C12	Meiotic spermatocyte	L/Z/eP
Control#11383617	Control	190	2237	2857	430	11.676	171	600	138	0.105005	1	0.277157	0	0.0782123	0.0241512	C12	Spermatid	L/Z/eP
Control#11383661	Control	134	958	1361	269	7.03	71	276	36	0.101396	1	0.420668	0	0.0156425	0.0132256	C12	Spermatid	RS
Control#11383864	Control	661	2436	4232	1135	7.645	305	1193	164	0.14095	1	0.737274	0	0.0379888	0.0193762	C10	Meiotic spermatocyte	D
Control#11386281	Control	532	7119	8809	1158	4.85	218	1043	323	0.0592008	1	0.237393	0	0.113966	0.0183335	C14	Sertoli	Sertoli
Control#11386741	Control	711	5880	8170	1579	8.08	457	1769	387	0.108262	1	0.389456	0	0.0804469	0.0236842	C10	Spermatid	L/Z/eP
Control#11386810	Control	1834	11577	16940	3529	13.969	1552	6103	972	0.180136	1	0.463246	0	0.0547486	0.0286895	C1	Undifferentiated spermatogonia	pL
Control#11389785	Control	659	4240	6165	1266	11.881	396	1497	321	0.121411	1	0.454009	0	0.0458101	0.0260341	C12	Undifferentiated spermatogonia	RS
Control#11390035	Control	2709	11646	19040	4685	6.989	1087	4417	760	0.115993	1	0.634896	0	0.140782	0.019958	C20	Spermatid	RS
Control#11390619	Control	576	3620	5489	1293	15.478	766	2552	289	0.232465	1	0.516298	0	0.0502793	0.0263254	C11	Meiotic spermatocyte	L/Z/eP
Control#11393130	Control	547	5115	6833	1171	7.721	386	1472	321	0.107713	1	0.335875	0	0.0960894	0.023489	C10	Spermatid	L/Z/eP
Control#11394015	Control	244	2402	3194	548	5.407	142	633	159	0.099092	1	0.329725	0	0.0234637	0.0248904	C12	Spermatid	RS
Control#1139537	Control	2729	8684	16077	4664	7.856	964	3808	681	0.11843	1	0.851336	0	0.0592179	0.0211793	C21	Spermatid	RS
Control#11395691	Control	919	4134	7016	1963	11.705	597	2217	375	0.157996	1	0.697146	0	0.0882682	0.0267246	C12	Meiotic spermatocyte	L/Z/eP
Control#1139695	Control	1494	12908	17549	3147	14.164	1309	5176	971	0.147473	1	0.359544	0	0.0670391	0.0276654	C16	Meiotic spermatocyte	mP/lP
Control#11397217	Control	524	2815	4497	1158	10.18	365	1374	172	0.152769	1	0.597513	0	0.0994413	0.0191239	C12	Spermatid	RS
Control#11399024	Control	209	2242	2951	500	10.033	152	620	150	0.105049	1	0.316236	0	0.0692737	0.0254151	C12	Meiotic spermatocyte	D
Control#11399325	Control	858	5117	7614	1639	9.325	631	2267	371	0.148871	1	0.487981	0	0.0648045	0.024363	C12	Meiotic spermatocyte	L/Z/eP
Control#11399932	Control	712	3072	5260	1476	14.268	562	2019	290	0.19192	1	0.71224	0	0.0592179	0.0275665	C11	Meiotic spermatocyte	L/Z/eP
Control#11400347	Control	396	2604	3802	802	14.703	297	1148	161	0.150973	1	0.460061	0	0.049162	0.0211731	C12	Spermatid	RS
Control#11400395	Control	1425	11729	15973	2819	13.305	1458	5182	650	0.162211	1	0.361838	0	0.0972067	0.0203468	C6	Macrophage / myeloid	Leydig
Control#11401399	Control	586	3740	5496	1170	9.442	329	1416	258	0.128821	1	0.469519	0	0.049162	0.0234716	C12	Spermatid	D
Control#11403663	Control	659	8078	10443	1706	26.839	1640	5577	610	0.267021	1	0.29277	0	0.0793296	0.0292062	C11	Meiotic spermatocyte	mP/lP
Control#11404089	Control	410	1981	3211	820	9.729	226	805	153	0.12535	1	0.620899	0	0.0603352	0.0238244	C14	Spermatid	RS
Control#11404194	Control	658	6277	8160	1225	8.422	353	1392	311	0.0852941	1	0.299984	0	0.0592179	0.0190564	C12	Spermatid	D
Control#11405088	Control	358	7321	8681	1002	6.436	208	1000	335	0.0575971	1	0.185767	0	0.0480447	0.019295	C12	Meiotic spermatocyte	L/Z/eP
Control#11406483	Control	1848	12385	18848	4615	16.808	2801	10252	1200	0.271965	1	0.521841	0	0.119553	0.0318336	C11	Meiotic spermatocyte	mP/lP
Control#11406522	Control	179	1425	2098	494	24.882	289	956	117	0.227836	1	0.472281	0	0.0793296	0.0278837	C11	Spermatid	RS
Control#11407041	Control	2152	8080	14242	4010	7.552	839	3281	590	0.115187	1	0.762624	0	0.0312849	0.0207134	C21	Spermatid	RS
Control#11407324	Control	2600	20562	28626	5464	10.315	1917	6981	1346	0.121935	1	0.39218	0	0.0502793	0.0235101	C11	Meiotic spermatocyte	D
Control#11408096	Control	4936	15149	29403	9318	9.162	2443	8496	1560	0.144475	1	0.94092	0	0.106145	0.0265279	C9	Meiotic spermatocyte	D
Control#11408395	Control	348	2466	3470	656	10.996	261	911	186	0.131268	1	0.407137	0	0.073743	0.0268012	C12	Spermatid	RS
Control#11408905	Control	4451	18810	32049	8788	8.491	2114	8417	1519	0.131315	1	0.703828	0	0.0636872	0.0236981	C10	Meiotic spermatocyte	D
Control#11411348	Control	219	1534	2224	471	6.002	97	470	102	0.105665	1	0.449804	0	0.0413408	0.0229317	C10	Spermatid	ES
Control#11412788	Control	282	2248	3151	621	12.871	182	692	134	0.109806	1	0.40169	0	0.0379888	0.0212631	C10	Meiotic spermatocyte	D
Control#11412883	Control	169	1330	1851	352	10.206	134	565	62	0.15262	1	0.391729	0	0.0581006	0.0167477	C12	Endothelial	Peritubular / stromal
Control#1141343	Control	347	2552	3666	767	9.496	211	833	164	0.113612	1	0.43652	0	0.0424581	0.0223677	C12	Spermatid	RS
Control#11413760	Control	205	1453	2103	445	7.54	99	423	90	0.100571	1	0.44735	0	0.234637	0.021398	C12	Spermatid	RS
Control#11414824	Control	113	1024	1372	235	7.228	73	264	82	0.0962099	1	0.339844	0	0.0346369	0.0298834	C12	Spermatid	RS
Control#11416411	Control	1001	6873	9629	1755	8.079	408	1637	394	0.0850036	1	0.400989	0	0.0938547	0.020459	C12	Meiotic spermatocyte	L/Z/eP
Control#11416720	Control	349	3046	4195	800	7.598	165	738	140	0.0879619	1	0.377216	0	0.0458101	0.0166865	C12	Meiotic spermatocyte	D
Control#11417302	Control	445	2885	4206	876	6.67	192	840	154	0.0998573	1	0.457886	0	0.0614525	0.0183072	C12	Sertoli	L/Z/eP
Control#11417726	Control	2452	9101	15621	4068	6.724	893	3453	600	0.110524	1	0.716405	0	0.0178771	0.0192049	C21	Spermatid	RS
Control#11420242	Control	277	1777	2507	453	9.326	146	539	88	0.107499	1	0.410805	0	0.0458101	0.0175509	C12	Meiotic spermatocyte	D
Control#11420486	Control	437	2413	3866	1016	9.663	244	934	195	0.120797	1	0.602155	0	0.0871508	0.0252199	C10	Spermatid	RS
Control#11420924	Control	573	3603	5345	1169	10.396	462	1723	289	0.161179	1	0.483486	0	0.0849162	0.0270346	C12	Spermatid	RS
Control#11422268	Control	2764	14296	22372	5312	10.482	1461	5668	943	0.126676	1	0.564913	0	0.0703911	0.0210755	C10	Meiotic spermatocyte	D
Control#11423658	Control	299	3600	4679	780	5.941	147	668	200	0.0713828	1	0.299722	0	0.0290503	0.0213721	C12	Spermatid	RS
Control#11426373	Control	1623	6466	11216	3127	5.868	643	2671	553	0.119071	1	0.734612	0	0.00223464	0.0246523	C20	Spermatid	RS
Control#11426624	Control	232	1416	2088	440	12.079	122	462	90	0.110632	1	0.474576	0	0.0212291	0.0215517	C12	Spermatid	RS
Control#11428060	Control	778	4561	6865	1526	10.219	578	1898	332	0.138237	1	0.505152	0	0.101676	0.0241806	C12	Meiotic spermatocyte	L/Z/eP
Control#11428135	Control	337	2193	3229	699	12.121	202	784	170	0.1214	1	0.472412	0	0.13743	0.0263239	C12	Spermatid	RS
Control#11429986	Control	499	11724	13355	1132	4.03	232	1165	596	0.0436166	1	0.139116	0	0.0424581	0.0223137	C12	Meiotic spermatocyte	D
Control#11430485	Control	948	8151	11027	1928	19.545	1293	4504	653	0.204226	1	0.35284	0	0.0145251	0.0296091	C16	Meiotic spermatocyte	eL/L/Z
Control#11432958	Control	487	3261	4700	952	11.281	376	1354	220	0.144043	1	0.441276	0	0.122905	0.0234043	C12	Meiotic spermatocyte	L/Z/eP
Control#11433354	Control	687	3135	5050	1228	6.826	262	1099	223	0.108812	1	0.610845	0	0.0346369	0.0220792	C12	Sertoli	Sertoli
Control#11435423	Control	457	5656	7290	1177	14.383	799	2895	401	0.19856	1	0.288897	0	0.0703911	0.0275034	C11	Spermatid	RS
Control#11437434	Control	1145	3552	6469	1772	7.533	388	1482	290	0.114546	1	0.821227	0	0.052514	0.0224146	C12	Spermatid	RS
Control#11437476	Control	265	2508	3321	548	4.596	123	516	128	0.0776874	1	0.324163	0	0.0268156	0.0192713	C12	Meiotic spermatocyte	D
Control#11439820	Control	165	1443	2000	392	9.001	100	408	88	0.102	1	0.386001	0	0.0312849	0.022	C12	Spermatid	RS
Control#11444881	Control	385	2247	3391	759	11.205	232	871	133	0.128428	1	0.509123	0	0.0703911	0.0196107	C12	Spermatid	RS
Control#11445566	Control	3442	12555	22218	6221	8.485	1504	5963	973	0.134193	1	0.769654	0	0.182123	0.0218967	C10	Spermatid	ES
Control#11445796	Control	154	2018	2535	363	6.035	64	262	106	0.0516765	1	0.256194	0	0.00335196	0.0209073	C12	Meiotic spermatocyte	D
Control#11445825	Control	4035	11218	21958	6705	4.125	602	3252	923	0.0740505	1	0.95739	0	0.024581	0.0210174	C18	Spermatid	ES
Control#11446	Control	704	5687	8005	1614	20.537	1006	3693	484	0.230668	1	0.407596	0	0.0167598	0.0302311	C16	Meiotic spermatocyte	L/Z/eP
Control#11447150	Control	175	1294	1846	377	6.707	105	425	94	0.115114	1	0.426584	0	0.0290503	0.0254605	C12	Spermatid	RS
Control#11447198	Control	382	2503	3705	820	8.815	276	979	207	0.132119	1	0.480224	0	0.049162	0.0279352	C12	Spermatid	RS
Control#11447546	Control	2291	9283	15643	4069	7.146	978	3989	629	0.127501	1	0.685123	0	0.0502793	0.0201048	C21	Spermatid	RS
Control#1144820	Control	157	1519	2120	444	9.03	114	434	93	0.102358	1	0.395655	0	0.0692737	0.021934	C12	Spermatid	RS
Control#11448359	Control	227	1404	2017	386	10.594	107	429	92	0.106346	1	0.43661	0	0.0703911	0.0228061	C12	Meiotic spermatocyte	D
Control#11451028	Control	526	4005	5437	906	15.05	304	1081	216	0.0994114	1	0.357553	0	0.0223464	0.0198639	C12	Meiotic spermatocyte	L/Z/eP
Control#11451180	Control	3402	12649	22008	5957	8.584	1773	6622	918	0.150445	1	0.7399	0	0.10838	0.0208561	C19	Meiotic spermatocyte	mP/lP
Control#11451399	Control	2045	7927	13933	3961	6.564	885	3521	640	0.126355	1	0.757664	0	0.098324	0.0229671	C19	Spermatid	RS
Control#114514	Control	1394	9108	13549	3047	23.116	2218	8353	682	0.308252	1	0.487593	0	0.0994413	0.0251679	C16	Meiotic spermatocyte	eL/L/Z
Control#11452037	Control	390	2366	3442	686	7.921	156	601	134	0.0873039	1	0.454776	0	0.0368715	0.0194654	C12	Spermatid	RS
Control#11457304	Control	1012	4899	7953	2042	10.796	627	2415	316	0.151829	1	0.623393	0	0.0670391	0.0198667	C12	Meiotic spermatocyte	L/Z/eP
Control#11457318	Control	1935	22080	27454	3439	6.113	849	3703	985	0.0674401	1	0.243388	0	0.0882682	0.0179391	C20	Spermatid	RS
Control#11458022	Control	965	9275	12071	1831	9.987	464	1890	394	0.0782868	1	0.301456	0	0.0938547	0.0163201	C11	Sertoli	L/Z/eP
Control#11458601	Control	4664	23217	34899	7018	9.423	1480	5887	1498	0.0843434	1	0.503166	0	0.0782123	0.0214619	C11	Meiotic spermatocyte	mP/lP
Control#11458801	Control	1097	5149	8264	2018	9.687	543	1992	356	0.120523	1	0.604972	0	0.116201	0.0215392	C12	Spermatid	L/Z/eP
Control#11460313	Control	564	3669	5339	1106	18.399	446	1829	246	0.171287	1	0.455165	0	0.130726	0.023038	C16	Spermatid	RS
Control#1146085	Control	444	2589	3914	881	13.402	379	1374	217	0.175524	1	0.511781	0	0.101676	0.027721	C14	Spermatid	RS
Control#11461149	Control	2611	47217	54860	5032	6.9	2223	8976	2266	0.0818082	1	0.16187	0	0.0558659	0.0206526	C11	Meiotic spermatocyte	mP/lP
Control#11462295	Control	2576	7103	13878	4199	6.242	643	2722	534	0.0980689	1	0.953822	0	0.0178771	0.0192391	C18	Spermatid	RS
Control#11462567	Control	132	1179	1589	278	8.614	87	349	86	0.109817	1	0.347752	0	0.0290503	0.027061	C12	Meiotic spermatocyte	D
Control#11462904	Control	3880	19303	31754	8571	12.43	3082	11264	1663	0.177363	1	0.645029	0	0.0871508	0.0261857	C12	Meiotic spermatocyte	mP/lP
Control#11463037	Control	900	8423	11385	2062	5.59	446	1935	393	0.0849802	1	0.351656	0	0.0681564	0.0172596	C10	Meiotic spermatocyte	L/Z/eP
Control#11463235	Control	2735	10823	18243	4685	8.662	1203	4461	749	0.122266	1	0.685577	0	0.0927374	0.0205284	C20	Spermatid	RS
Control#11467971	Control	183	1043	1574	348	5.941	81	359	69	0.114041	1	0.509108	0	0.0268156	0.0219187	C12	Spermatid	RS
Control#11469418	Control	1711	8793	13848	3344	15.811	1533	5560	813	0.200751	1	0.574889	0	0.0815642	0.0293544	C16	Meiotic spermatocyte	eL/L/Z
Control#11469802	Control	2725	11051	18971	5195	10.69	1463	6496	834	0.171209	1	0.716677	0	0.0379888	0.0219809	C1	Undifferentiated spermatogonia	pL
Control#11470212	Control	346	2801	3791	644	12.158	307	1200	204	0.15827	1	0.353445	0	0.0815642	0.0269058	C12	Meiotic spermatocyte	L/Z/eP
Control#11471347	Control	541	2860	4488	1087	10.203	304	1285	190	0.14316	1	0.569231	0	0.112849	0.0211676	C12	Spermatid	RS
Control#11473424	Control	3459	35503	45750	6788	10.105	2521	9664	1893	0.105617	1	0.288623	0	0.0614525	0.0206885	C11	Meiotic spermatocyte	mP/lP
Control#11474112	Control	3418	18240	28833	7175	10.525	2833	11226	1352	0.194673	1	0.580757	0	0.0804469	0.0234454	C12	Differentiating spermatogonia	Diff. SpG
Control#11475048	Control	905	7285	9967	1777	7.116	442	1888	403	0.0947126	1	0.368154	0	0.0837989	0.0202167	C10	Meiotic spermatocyte	L/Z/eP
Control#11475082	Control	1368	10067	14959	3524	20.234	2391	9076	723	0.303363	1	0.485944	0	0.0625698	0.0241661	C16	Undifferentiated spermatogonia	eL/L/Z
Control#11476407	Control	3021	17648	26662	5993	8.801	2160	9513	1295	0.1784	1	0.510766	0	0.0748603	0.0242855	C5	Sertoli	Sertoli
Control#11476500	Control	267	2080	2909	562	8.461	141	587	156	0.100894	1	0.398558	0	0.0212291	0.0268133	C12	Spermatid	RS
Control#1147708	Control	272	2092	3070	706	9.373	213	907	162	0.14772	1	0.467495	0	0.0927374	0.0263844	C12	Meiotic spermatocyte	D
Control#1147717	Control	2345	8889	15567	4333	6.642	795	3167	731	0.101722	1	0.751266	0	0.0536313	0.0234792	C18	Spermatid	RS
Control#1147885	Control	3488	14920	24717	6309	7.729	1729	6333	1105	0.12811	1	0.656635	0	0.0145251	0.022353	C20	Spermatid	RS
Control#11478990	Control	407	1897	2924	620	7.298	129	600	131	0.102599	1	0.541381	0	0.027933	0.0224008	C12	Spermatid	RS
Control#11480309	Control	2460	15717	23368	5191	13.901	2478	10126	1233	0.216664	1	0.486798	0	0.0558659	0.0263822	C1	Undifferentiated spermatogonia	Sertoli
Control#11481331	Control	1607	5581	9890	2702	10.286	774	2979	426	0.150607	1	0.772084	0	0.0994413	0.0215369	C19	Spermatid	RS
Control#11482399	Control	1537	6475	10804	2792	7.658	816	3053	421	0.14129	1	0.668571	0	0.0536313	0.0194835	C19	Spermatid	RS
Control#11483544	Control	718	3976	6320	1626	6.689	304	1209	244	0.0956487	1	0.589537	0	0.0122905	0.0193038	C18	Spermatid	RS
Control#11484015	Control	174	2241	2792	377	5.581	93	394	148	0.0705587	1	0.245872	0	0.0346369	0.0265043	C12	Meiotic spermatocyte	D
Control#11484573	Control	5683	28274	44851	10894	9.738	3413	13982	1882	0.155872	1	0.586298	0	0.0558659	0.0209806	C12	Differentiating spermatogonia	Diff. SpG
Control#11486052	Control	312	2016	2907	579	8.769	155	616	144	0.105951	1	0.441964	0	0.0201117	0.0247678	C12	Spermatid	RS
Control#11486980	Control	1838	13764	19153	3551	10.933	1441	5392	828	0.140761	1	0.391529	0	0.0748603	0.0216154	C5	Endothelial	Peritubular / stromal
Control#11488756	Control	150	1304	1842	388	8.95	113	458	82	0.124321	1	0.412577	0	0.0301676	0.0222584	C12	Spermatid	RS
Control#11488815	Control	561	2134	3586	891	15.021	311	1117	138	0.155745	1	0.680412	0	0.0469274	0.0192415	C12	Spermatid	RS
Control#1148902	Control	2929	11728	19930	5273	5.961	888	4003	827	0.100426	1	0.699352	0	0.263687	0.0207476	C18	Spermatid	ES
Control#11489902	Control	889	6896	9757	1972	7.461	373	1571	467	0.0805063	1	0.414878	0	0.0391061	0.0239315	C11	Meiotic spermatocyte	L/Z/eP
Control#11489932	Control	1517	13107	18666	4042	18.116	2589	9949	1103	0.266501	1	0.424125	0	0.0659218	0.0295457	C16	Meiotic spermatocyte	eL/L/Z
Control#11490348	Control	1992	17175	23844	4677	19.93	3281	11827	1396	0.248008	1	0.388297	0	0.0513966	0.0292736	C15	Differentiating spermatogonia	Diff. SpG
Control#11490913	Control	1591	10281	15360	3488	20.822	2429	8843	772	0.287858	1	0.494018	0	0.0949721	0.0251302	C15	Differentiating spermatogonia	Diff. SpG
Control#11491785	Control	1765	6697	11617	3155	5.924	727	2887	486	0.124258	1	0.734657	0	0.0212291	0.0209176	C19	Spermatid	RS
Control#11492287	Control	3862	11864	22584	6858	10.728	1907	7006	1158	0.15511	1	0.903574	0	0.12067	0.0256376	C9	Meiotic spermatocyte	D
Control#11492468	Control	533	2412	3953	1008	10.072	295	1041	204	0.131672	1	0.638889	0	0.132961	0.0258032	C10	Meiotic spermatocyte	L/Z/eP
Control#11492578	Control	680	5612	7455	1163	5.237	201	864	304	0.0579477	1	0.328403	0	0.0592179	0.020389	C10	Sertoli	Sertoli
Control#1149630	Control	2432	14486	21661	4743	7.738	1102	4459	769	0.102927	1	0.495306	0	0.147486	0.0177508	C19	Spermatid	RS
Control#11498001	Control	345	2225	3309	739	9.131	249	883	155	0.133424	1	0.487191	0	0.12067	0.023421	C12	Spermatid	L/Z/eP
Control#11498053	Control	515	3707	5247	1025	11.881	186	725	263	0.0690871	1	0.41543	0	0.0648045	0.0250619	C12	Spermatid	RS
Control#11500700	Control	1781	12870	18386	3735	13.707	2215	9375	1097	0.254949	1	0.428594	0	0.0256983	0.0298325	C1	Undifferentiated spermatogonia	pL
Control#11502466	Control	231	1677	2353	445	9.435	162	508	98	0.107947	1	0.403101	0	0.073743	0.0208245	C12	Meiotic spermatocyte	D
Control#11502964	Control	3320	25842	35157	5995	7.735	1539	6124	1652	0.087095	1	0.36046	0	0.0782123	0.0234946	C10	Meiotic spermatocyte	D
Control#11503301	Control	283	4568	5413	562	5.213	129	574	226	0.0530205	1	0.184982	0	0.0558659	0.0208757	C12	Spermatid	Sertoli
Control#11503606	Control	1010	10750	14007	2247	17.912	1791	6274	763	0.223959	1	0.302977	0	0.118436	0.0272364	C11	Meiotic spermatocyte	mP/lP
Control#11503624	Control	428	2708	3920	784	4.888	195	737	173	0.0940051	1	0.447563	0	0.109497	0.0220663	C10	Meiotic spermatocyte	L/Z/eP
Control#1150544	Control	1491	11015	15771	3265	20.788	2719	10150	1168	0.321793	1	0.431775	0	0.0916201	0.03703	C15	Undifferentiated spermatogonia	pL
Control#11507028	Control	84	1156	1429	189	5.347	54	223	58	0.0780266	1	0.236159	0	0.0256983	0.0202939	C1	Meiotic spermatocyte	D
Control#11507119	Control	2982	10532	19725	6211	9.73	1764	6672	1071	0.169125	1	0.872864	0	0.0614525	0.0271483	C11	Meiotic spermatocyte	D
Control#1150794	Control	847	4701	6924	1376	5.875	267	1238	231	0.0893992	1	0.472878	0	0.0837989	0.0166811	C5	Sertoli	Sertoli
Control#11508941	Control	555	2189	3815	1071	10.19	247	1008	230	0.13211	1	0.742805	0	0.0949721	0.0301442	C11	Meiotic spermatocyte	D
Control#11509108	Control	170	1224	1763	369	8.371	93	473	93	0.134146	1	0.440359	0	0.0480447	0.0263755	C12	Meiotic spermatocyte	D
Control#11509490	Control	331	3881	5123	911	15.555	542	1963	243	0.191587	1	0.320021	0	0.139665	0.0237166	C15	Differentiating spermatogonia	eL/L/Z
Control#11509596	Control	802	4600	7252	1850	5.955	424	1739	314	0.119898	1	0.576522	0	0.0882682	0.0216492	C20	Spermatid	RS
Control#11509906	Control	102	1501	1906	303	5.624	71	295	83	0.0773872	1	0.26982	0	0.024581	0.0217733	C12	Spermatid	RS
Control#11510062	Control	222	3146	3854	486	6.253	120	534	166	0.0692787	1	0.225048	0	0.0134078	0.0215361	C12	Sertoli	Sertoli
Control#11511156	Control	153	1269	1769	347	8.812	89	370	82	0.104579	1	0.394011	0	0.0156425	0.0231769	C12	Spermatid	RS
Control#11511410	Control	162	1958	2478	358	5.531	81	349	108	0.0704197	1	0.265577	0	0.0357542	0.0217918	C12	Meiotic spermatocyte	D
Control#11513393	Control	164	1539	2026	323	7.845	103	441	82	0.108835	1	0.316439	0	0.0201117	0.0202369	C12	Spermatid	RS
Control#1151405	Control	468	3246	4566	852	10.297	156	602	187	0.065922	1	0.406654	0	0.0223464	0.0204774	C12	Sertoli	Sertoli
Control#11514493	Control	382	3196	4366	788	10.168	267	991	183	0.113491	1	0.366083	0	0.027933	0.0209574	C12	Spermatid	L/Z/eP
Control#11516416	Control	264	1543	2268	461	5.083	77	361	111	0.0795855	1	0.469864	0	0.0167598	0.0244709	C12	Meiotic spermatocyte	D
Control#11516562	Control	309	2329	3439	801	10.693	243	953	148	0.138558	1	0.476599	0	0.0670391	0.0215179	C12	Sertoli	Sertoli
Control#11517187	Control	381	2840	4146	925	16.146	318	1141	197	0.137603	1	0.459859	0	0.0502793	0.0237578	C12	Spermatid	L/Z/eP
Control#11517275	Control	544	3780	5518	1194	16.29	617	2190	306	0.198441	1	0.459788	0	0.0547486	0.0277274	C11	Meiotic spermatocyte	L/Z/eP
Control#11518423	Control	3454	17603	28540	7483	8.353	2240	9422	1283	0.165067	1	0.621315	0	0.0614525	0.0224772	C5	Sertoli	Sertoli
Control#11518521	Control	1191	8061	11583	2331	6.565	620	2417	552	0.104334	1	0.436918	0	0.0312849	0.023828	C19	Spermatid	RS
Control#11518943	Control	738	4871	6949	1340	15.559	715	2815	457	0.202547	1	0.426606	0	0.0860335	0.0328824	C1	Meiotic spermatocyte	D
Control#11519434	Control	264	2627	3467	576	7.393	112	524	139	0.0755697	1	0.319756	0	0.0212291	0.0200461	C12	Spermatid	RS
Control#11520215	Control	115	1625	1959	219	7.426	75	303	80	0.0773354	1	0.205538	0	0.024581	0.0204186	C12	Meiotic spermatocyte	D
Control#11521865	Control	306	3670	4752	776	7.88	195	827	184	0.087016	1	0.294823	0	0.0569832	0.0193603	C12	Spermatid	RS
Control#11522878	Control	106	1039	1399	254	10.479	127	404	56	0.144389	1	0.346487	0	0.0324022	0.0200143	C12	Meiotic spermatocyte	D
Control#11522916	Control	130	1471	1957	356	10.194	139	510	104	0.130301	1	0.330387	0	0.049162	0.0265713	C12	Spermatid	RS
Control#1152353	Control	1141	4518	7756	2097	7.521	395	1630	332	0.10508	1	0.716689	0	0.117318	0.0214028	C21	Spermatid	RS
Control#11524055	Control	232	1392	2113	489	11.372	201	683	111	0.161619	1	0.51796	0	0.0346369	0.026266	C12	Undifferentiated spermatogonia	pL
Control#1152467	Control	3255	17181	27777	7341	11.881	2772	10066	1261	0.181193	1	0.616728	0	0.109497	0.0226986	C10	Meiotic spermatocyte	mP/lP
Control#11524733	Control	202	1516	2149	431	8.274	117	525	96	0.12215	1	0.417546	0	0.0502793	0.022336	C12	Spermatid	RS
Control#11525701	Control	1038	7803	11364	2523	18.115	1729	5879	629	0.258668	1	0.456363	0	0.077095	0.0276751	C11	Meiotic spermatocyte	mP/lP
Control#11527244	Control	2692	8610	16576	5274	8.95	1505	5097	846	0.153746	1	0.925203	0	0.12067	0.0255188	C9	Meiotic spermatocyte	D
Control#11528271	Control	172	1198	1672	302	7.318	85	274	65	0.0819378	1	0.395659	0	0.0346369	0.0194378	C12	Spermatid	RS
Control#11528487	Control	267	2045	2881	569	10.286	187	733	146	0.127213	1	0.408802	0	0.073743	0.0253384	C12	Spermatid	RS
Control#11528869	Control	792	4688	7000	1520	5.856	278	1264	284	0.0902857	1	0.493174	0	0.049162	0.0202857	C10	Spermatid	RS
Control#11529035	Control	105	959	1354	290	10.396	105	480	88	0.177253	1	0.411887	0	0.0692737	0.0324963	C12	Meiotic spermatocyte	D
Control#11529729	Control	141	1207	1640	292	8.351	97	356	56	0.108537	1	0.358741	0	0.0581006	0.0170732	C12	Meiotic spermatocyte	D
Control#11529809	Control	3232	22449	32947	7266	8.982	2023	8166	1260	0.123926	1	0.467638	0	0.0558659	0.0191216	C12	Differentiating spermatogonia	Diff. SpG
Control#11530289	Control	282	2033	2873	558	7.261	110	478	108	0.0831883	1	0.413182	0	0.0402235	0.0187957	C12	Spermatid	RS
Control#11530480	Control	117	1075	1435	243	10.594	107	391	67	0.136237	1	0.334884	0	0.0368715	0.0233449	C12	Spermatid	pL
Control#11530883	Control	251	1450	2214	513	6.485	131	549	108	0.123984	1	0.526897	0	0.0402235	0.0243902	C12	Spermatid	RS
Control#11531562	Control	373	2565	3672	734	7.974	149	611	133	0.0831972	1	0.431579	0	0.0256983	0.01811	C12	Spermatid	L/Z/eP
Control#11531567	Control	2585	10275	18040	5180	5.661	849	3854	785	0.106818	1	0.755718	0	0.027933	0.0217572	C18	Spermatid	RS
Control#11532722	Control	168	1393	1937	376	10.441	116	515	74	0.132938	1	0.390524	0	0.0234637	0.0191017	C12	Spermatid	ES
Control#11532948	Control	230	1117	1783	436	10.923	171	577	90	0.161806	1	0.59624	0	0.0368715	0.0252384	C12	Sertoli	Sertoli
Control#11533365	Control	258	1883	2609	468	8.168	132	520	119	0.099655	1	0.385555	0	0.0268156	0.0228057	C12	Sertoli	Sertoli
Control#11534135	Control	1452	18402	23273	3419	8.008	914	3924	915	0.0843037	1	0.264699	0	0.10838	0.019658	C12	Meiotic spermatocyte	mP/lP
Control#11534424	Control	291	1987	2864	586	9.721	162	669	142	0.116795	1	0.441369	0	0.0882682	0.0247905	C12	Spermatid	D
Control#11534629	Control	194	2182	2834	458	15.029	296	1111	134	0.196013	1	0.298808	0	0.024581	0.0236415	C15	Meiotic spermatocyte	D
Control#11534800	Control	1913	7048	12220	3259	7.066	835	3090	454	0.126432	1	0.733825	0	0.0312849	0.0185761	C19	Spermatid	RS
Control#11535780	Control	331	1487	2440	622	11.451	133	593	108	0.121516	1	0.640888	0	0.0268156	0.0221311	C10	Spermatid	RS
Control#11535781	Control	1194	9600	13392	2598	19.41	1882	6436	786	0.240293	1	0.395	0	0.0815642	0.0293459	C11	Meiotic spermatocyte	mP/lP
Control#11536480	Control	234	1575	2390	581	6.242	145	533	93	0.111506	1	0.51746	0	0.0167598	0.0194561	C12	Meiotic spermatocyte	D
Control#11538057	Control	169	1563	2151	419	14.653	148	606	79	0.140865	1	0.3762	0	0.0201117	0.0183636	C12	Meiotic spermatocyte	D
Control#11538244	Control	1118	5296	8447	2033	7.554	515	2061	374	0.121996	1	0.594977	0	0.0201117	0.022138	C20	Spermatid	RS
Control#11538526	Control	112	1053	1415	250	10.099	102	399	73	0.140989	1	0.34378	0	0.0312849	0.0257951	C12	Meiotic spermatocyte	D
Control#11538555	Control	1210	7712	11634	2712	19.673	1679	5709	685	0.245358	1	0.508558	0	0.0837989	0.0294396	C11	Meiotic spermatocyte	mP/lP
Control#11539467	Control	111	1000	1370	259	5.693	69	279	75	0.101825	1	0.37	0	0.0335196	0.0273723	C12	Sertoli	Sertoli
Control#11539565	Control	1886	10971	16582	3725	4.025	311	1696	666	0.0511398	1	0.511439	0	0.0994413	0.020082	C18	Spermatid	ES
Control#11541158	Control	373	5260	6465	832	6.733	170	783	226	0.0605568	1	0.229087	0	0.0469274	0.0174787	C12	Sertoli	Sertoli
Control#1154205	Control	269	2011	2935	655	11.493	296	1191	174	0.202896	1	0.459473	0	0.0547486	0.0296422	C12	Spermatid	RS
Control#11543964	Control	178	1786	2402	438	17.391	202	691	90	0.143838	1	0.344905	0	0.0469274	0.0187344	C12	Meiotic spermatocyte	L/Z/eP
Control#11544577	Control	357	2219	3256	680	7.54	198	793	149	0.121775	1	0.467328	0	0.0256983	0.0228808	C12	Meiotic spermatocyte	D
Control#11544584	Control	838	7038	9983	2107	24.752	1750	6227	740	0.31188	1	0.418443	0	0.0815642	0.037063	C15	Meiotic spermatocyte	eL/L/Z
Control#11544683	Control	155	1482	2029	392	4.927	107	497	88	0.122474	1	0.369096	0	0.073743	0.0216856	C12	Spermatid	RS
Control#11544728	Control	150	1234	1666	282	8.713	88	295	80	0.0885354	1	0.350081	0	0.0122905	0.0240096	C12	Spermatid	RS
Control#11545834	Control	172	1700	2262	390	6.884	73	338	70	0.0747126	1	0.330588	0	0.0111732	0.015473	C12	Spermatid	RS
Control#11546120	Control	165	979	1481	337	12.772	129	413	74	0.139433	1	0.512768	0	0.0324022	0.0249831	C12	Spermatid	RS
Control#1154671	Control	1771	7177	11887	2939	9.45	859	3090	518	0.129974	1	0.656263	0	0.0290503	0.0217885	C19	Spermatid	RS
Control#11547290	Control	271	1933	2849	645	10.446	211	765	144	0.134258	1	0.473875	0	0.0804469	0.025272	C10	Spermatid	Sertoli
Control#11551430	Control	195	1367	1966	404	15.932	177	674	110	0.171414	1	0.438186	0	0.0335196	0.0279756	C12	Spermatid	RS
Control#11552690	Control	110	910	1270	250	5.941	60	248	56	0.0976378	1	0.395604	0	0.0256983	0.0220472	C13	Spermatid	RS
Control#11553323	Control	758	7772	10069	1539	7.267	378	1594	376	0.0791538	1	0.295548	0	0.073743	0.0186712	C12	Undifferentiated spermatogonia	pL
Control#11553398	Control	241	1237	1918	440	10.198	103	391	75	0.101929	1	0.550525	0	0.0167598	0.0195516	C12	Spermatid	RS
Control#11555198	Control	2485	10575	17487	4427	8.653	1158	4250	704	0.121519	1	0.653617	0	0.0346369	0.0201292	C19	Spermatid	RS
Control#11556489	Control	1906	6123	11525	3496	5.27	346	1758	387	0.076269	1	0.882247	0	0.0692737	0.0167896	C18	Spermatid	ES
Control#11556827	Control	221	1629	2278	428	5.941	87	453	108	0.0994293	1	0.398404	0	0.0223464	0.023705	C12	Spermatid	RS
Control#11557910	Control	97	911	1199	191	4.653	47	238	56	0.0992494	1	0.316136	0	0.0402235	0.0233528	C12	Spermatid	RS
Control#11559449	Control	441	5336	7087	1310	13.74	680	2461	479	0.173628	1	0.328148	0	0.0916201	0.0337943	C16	Meiotic spermatocyte	eL/L/Z
Control#11559823	Control	380	3727	4833	726	8.007	186	663	216	0.0685909	1	0.296753	0	0.024581	0.0223464	C12	Meiotic spermatocyte	L/Z/eP
Control#11560600	Control	142	1003	1505	360	15.149	153	576	85	0.191362	1	0.500499	0	0.0815642	0.0282392	C11	Meiotic spermatocyte	L/Z/eP
Control#11560944	Control	173	1505	2115	437	8.093	94	431	99	0.101891	1	0.405316	0	0.0178771	0.0234043	C12	Sertoli	Sertoli
Control#11563610	Control	184	1644	2238	410	12.967	203	712	123	0.159071	1	0.361314	0	0.049162	0.0274799	C12	Spermatid	L/Z/eP
Control#11563668	Control	469	2222	3569	878	7.23	157	740	152	0.10367	1	0.606211	0	0.077095	0.0212945	C14	Meiotic spermatocyte	D
Control#11564851	Control	208	1779	2481	494	10.861	181	692	101	0.13946	1	0.394604	0	0.0368715	0.0203547	C12	Spermatid	RS
Control#11565315	Control	229	1624	2354	501	9.571	116	505	100	0.107264	1	0.449507	0	0.0424581	0.0212404	C12	Spermatid	RS
Control#11565701	Control	267	1550	2389	572	13.795	209	723	141	0.151319	1	0.54129	0	0.107263	0.0295103	C12	Meiotic spermatocyte	D
Control#11565769	Control	203	1626	2269	440	11.06	229	856	90	0.188629	1	0.395449	0	0.049162	0.0198325	C12	Sertoli	Sertoli
Control#1156604	Control	284	2357	3265	624	9.661	161	647	116	0.0990812	1	0.385235	0	0.0804469	0.0177642	C12	Meiotic spermatocyte	L/Z/eP
Control#11566624	Control	228	2041	2756	487	6.073	92	411	103	0.0745646	1	0.350318	0	0.0189944	0.0186865	C12	Meiotic spermatocyte	D
Control#11566643	Control	98	991	1328	239	6.139	62	236	73	0.0888554	1	0.340061	0	0.00446927	0.0274849	C12	Spermatid	RS
Control#11567033	Control	1446	5819	9923	2658	8.801	720	2828	410	0.142497	1	0.705276	0	0.0972067	0.0206591	C20	Spermatid	RS
Control#11567301	Control	138	1404	1871	329	4.3	76	322	88	0.0860502	1	0.332621	0	0.0122905	0.0235168	C12	Spermatid	RS
Control#11568054	Control	204	2188	2799	407	5.736	84	378	95	0.0675241	1	0.27925	0	0.0502793	0.0169703	C12	Spermatid	RS
Control#11568279	Control	120	1191	1623	312	12.277	124	450	78	0.138632	1	0.36272	0	0.0502793	0.0240296	C12	Spermatid	RS
Control#11568396	Control	249	1856	2688	583	6.535	132	563	148	0.104725	1	0.448276	0	0.0703911	0.0275298	C10	Spermatid	RS
Control#11568398	Control	253	2044	2918	621	7.967	173	778	151	0.13331	1	0.427593	0	0.0346369	0.0258739	C12	Spermatid	RS
Control#11569193	Control	137	1084	1551	330	7.404	86	355	77	0.114442	1	0.430812	0	0.0223464	0.0248227	C12	Spermatid	RS
Control#11569319	Control	155	1193	1676	328	7.624	77	335	76	0.0999403	1	0.404862	0	0.0312849	0.022673	C12	Spermatid	RS
Control#11569334	Control	163	1347	1847	337	11.584	117	412	57	0.111532	1	0.371195	0	0.0424581	0.0154304	C12	Spermatid	RS
Control#11569955	Control	511	5145	6675	1019	26.128	950	3343	329	0.250412	1	0.297376	0	0.0972067	0.0246442	C6	Macrophage / myeloid	Leydig
Control#1157040	Control	254	1705	2467	508	11.251	125	469	107	0.0950547	1	0.446921	0	0.049162	0.0216863	C12	Spermatid	RS
Control#11570519	Control	103	932	1286	251	9.406	95	375	56	0.145801	1	0.379828	0	0.0212291	0.0217729	C12	Spermatid	RS
Control#11570647	Control	1058	8195	11587	2334	14.697	1477	6132	907	0.264607	1	0.413911	0	0.0391061	0.0391387	C1	Differentiating spermatogonia	Diff. SpG
Control#11570914	Control	1723	7390	12461	3348	6.027	557	2515	463	0.100915	1	0.686198	0	0.0424581	0.018578	C18	Spermatid	RS
Control#11572605	Control	430	6016	7459	1013	5.827	309	1327	324	0.0889529	1	0.23986	0	0.0581006	0.0217187	C12	Undifferentiated spermatogonia	pL
Control#11572712	Control	159	1325	1839	355	13.228	167	561	88	0.152529	1	0.387925	0	0.0480447	0.023926	C14	Spermatid	RS
Control#11573168	Control	270	1961	2763	532	7.315	181	653	103	0.118169	1	0.408975	0	0.0167598	0.0186392	C12	Spermatid	RS
Control#11574332	Control	128	1216	1636	292	5.347	54	277	78	0.0846577	1	0.345395	0	0.0357542	0.0238386	C12	Spermatid	L/Z/eP
Control#11574583	Control	331	2344	3205	530	5.581	93	409	125	0.0638066	1	0.367321	0	0.024581	0.0195008	C12	Spermatid	D
Control#11574858	Control	346	3162	4376	868	9.519	274	1088	206	0.124314	1	0.383934	0	0.0636872	0.0235375	C12	Meiotic spermatocyte	D
Control#11575222	Control	135	925	1373	313	9.505	96	432	79	0.15732	1	0.484324	0	0.0402235	0.0287691	C12	Spermatid	RS
Control#115753	Control	244	1546	2271	481	6.858	142	543	109	0.119551	1	0.468952	0	0.027933	0.0239982	C12	Spermatid	Sertoli
Control#1157551	Control	252	1519	2265	494	6.989	120	483	90	0.106623	1	0.491113	0	0.0592179	0.0198675	C12	Meiotic spermatocyte	D
Control#11575677	Control	254	2840	3763	669	10.081	224	914	190	0.121446	1	0.325	0	0.0860335	0.0252458	C12	Meiotic spermatocyte	D
Control#11575933	Control	257	1604	2339	478	9.637	146	532	106	0.113724	1	0.458229	0	0.0614525	0.0226593	C12	Spermatid	RS
Control#11576634	Control	1498	9396	14297	3403	14.264	1700	6041	815	0.211268	1	0.521605	0	0.0536313	0.0285025	C12	Meiotic spermatocyte	mP/lP
Control#11576677	Control	321	2208	3196	667	13.465	238	793	166	0.124061	1	0.447464	0	0.0391061	0.02597	C12	Meiotic spermatocyte	L/Z/eP
Control#11576848	Control	1247	7428	11407	2732	6.872	649	2489	450	0.1091	1	0.535676	0	0.00893855	0.0197247	C20	Spermatid	RS
Control#11577329	Control	169	1488	2046	389	9.488	115	470	88	0.114858	1	0.375	0	0.0413408	0.0215054	C12	Meiotic spermatocyte	D
Control#11577560	Control	115	904	1302	283	5.23	103	436	62	0.167435	1	0.440265	0	0.077095	0.0238095	C12	Spermatid	RS
Control#11577649	Control	214	1780	2568	574	10.131	220	792	130	0.154206	1	0.442697	0	0.0759777	0.0253115	C12	Undifferentiated spermatogonia	pL
Control#11578899	Control	278	1581	2472	613	18.546	384	1163	177	0.235235	1	0.563567	0	0.0826816	0.035801	C11	Meiotic spermatocyte	mP/lP
Control#11580514	Control	155	1107	1627	365	18.911	191	734	64	0.225569	1	0.469738	0	0.105028	0.0196681	C16	Spermatid	RS
Control#11580897	Control	807	5528	8097	1762	8.341	417	1662	484	0.102631	1	0.464725	0	0.0860335	0.0298876	C11	Meiotic spermatocyte	D
Control#11580985	Control	2716	18800	27081	5565	6.263	1243	5175	1023	0.0955467	1	0.440479	0	0.0290503	0.0188878	C20	Spermatid	RS
Control#11581649	Control	511	2574	4004	919	9.687	181	677	135	0.0845405	1	0.555556	0	0.0949721	0.0168581	C10	Spermatid	RS
Control#11583258	Control	304	1722	2680	654	7.583	157	616	120	0.114925	1	0.55633	0	0.0402235	0.0223881	C12	Spermatid	RS
Control#11583695	Control	116	841	1208	251	7.921	88	243	51	0.100579	1	0.436385	0	0.00111732	0.0211093	C12	Sertoli	Sertoli
Control#11585257	Control	167	1237	1739	335	6.238	63	249	76	0.0715929	1	0.405821	0	0.0111732	0.0218516	C12	Spermatid	RS
Control#11586372	Control	1971	5876	11411	3564	5.471	489	2233	475	0.0978442	1	0.941967	0	0.0324022	0.0208133	C18	Spermatid	RS
Control#11586571	Control	1714	9145	14241	3382	18.523	1955	6957	772	0.24426	1	0.557244	0	0.0569832	0.0271048	C12	Spermatid	RS
Control#1158765	Control	494	3021	4677	1162	9.961	332	1193	213	0.127539	1	0.548163	0	0.0759777	0.022771	C10	Spermatid	L/Z/eP
Control#11590362	Control	513	3393	4906	1000	11.168	282	1100	198	0.112108	1	0.445918	0	0.0502793	0.0201794	C10	Meiotic spermatocyte	D
Control#11590444	Control	147	1085	1509	277	7.732	82	339	70	0.112326	1	0.390783	0	0.0324022	0.0231942	C12	Spermatid	RS
Control#11590964	Control	331	2700	3807	776	21.782	462	1591	178	0.208957	1	0.41	0	0.0782123	0.023378	C12	Meiotic spermatocyte	RS
Control#11591127	Control	356	2017	3105	732	8.173	227	863	131	0.138969	1	0.539415	0	0.052514	0.021095	C12	Spermatid	RS
Control#11591547	Control	235	1585	2303	483	11.98	121	457	89	0.0992184	1	0.452997	0	0.0681564	0.0193226	C12	Spermatid	RS
Control#11593650	Control	150	928	1425	347	9.901	100	341	76	0.119649	1	0.53556	0	0.0111732	0.0266667	C12	Spermatid	RS
Control#11594876	Control	753	6145	8762	1864	21.132	1430	4898	587	0.279502	1	0.425875	0	0.0592179	0.0334969	C11	Meiotic spermatocyte	mP/lP
Control#11595097	Control	215	1179	1799	405	11.279	131	504	120	0.140078	1	0.525869	0	0.0424581	0.0333519	C10	Sertoli	Sertoli
Control#1159634	Control	243	1287	2038	508	10.501	175	629	82	0.154318	1	0.583528	0	0.0547486	0.0201178	C12	Spermatid	RS
Control#11596630	Control	389	2915	4069	765	7.028	181	794	174	0.097567	1	0.395883	0	0.0592179	0.0213812	C12	Spermatid	RS
Control#11596644	Control	223	2016	2707	468	9.76	138	480	112	0.088659	1	0.342758	0	0.027933	0.0206871	C12	Meiotic spermatocyte	D
Control#11596851	Control	291	2739	3622	592	5.895	128	537	167	0.0741303	1	0.32238	0	0.0301676	0.0230536	C12	Spermatid	RS
Control#11597655	Control	438	2861	4116	817	12.541	247	1004	186	0.121963	1	0.438658	0	0.0826816	0.0225948	C12	Spermatid	RS
Control#11598112	Control	1142	6148	9762	2472	20.129	1291	4430	582	0.2269	1	0.587833	0	0.0804469	0.0298095	C11	Meiotic spermatocyte	D
Control#11598115	Control	716	3257	5417	1444	12.192	431	1651	266	0.152391	1	0.663187	0	0.0759777	0.0245523	C12	Meiotic spermatocyte	D
Control#11598379	Control	693	3125	5240	1422	11.978	496	1853	273	0.176813	1	0.6768	0	0.0391061	0.0260496	C12	Spermatid	D
Control#11599570	Control	652	3455	5154	1047	7.318	170	782	225	0.0758634	1	0.491751	0	0.0614525	0.0218277	C12	Spermatid	L/Z/eP
Control#11600093	Control	458	3253	4415	704	6.535	132	631	159	0.0714609	1	0.357209	0	0.0581006	0.0180068	C10	Sertoli	Sertoli
Control#1160017	Control	1344	5401	9177	2432	5.557	550	2313	407	0.126022	1	0.69913	0	0.00893855	0.022175	C21	Spermatid	RS
Control#11600446	Control	178	5305	6006	523	8.835	174	706	282	0.0587746	1	0.132139	0	0.0670391	0.0234765	C12	Spermatid	L/Z/eP
Control#11600915	Control	627	5042	7183	1514	24.825	1191	4033	428	0.280732	1	0.424633	0	0.0972067	0.0297926	C12	Meiotic spermatocyte	eL/L/Z
Control#11601389	Control	95	834	1136	207	7.624	77	263	42	0.115757	1	0.36211	0	0.0324022	0.0184859	C12	Spermatid	RS
Control#11603505	Control	389	2750	4154	1015	6.945	235	959	182	0.115431	1	0.510545	0	0.0391061	0.0219066	C12	Spermatid	RS
Control#11603645	Control	1759	7026	12366	3581	7.493	753	3019	530	0.122069	1	0.760034	0	0.0122905	0.0214297	C20	Spermatid	RS
Control#11604664	Control	539	6858	8265	868	4.62	126	675	301	0.0408348	1	0.205162	0	0.0972067	0.0182093	C5	Spermatid	L/Z/eP
Control#11606196	Control	103	1060	1417	254	5.941	60	277	80	0.0977417	1	0.336792	0	0.0212291	0.0282287	C12	Meiotic spermatocyte	D
Control#11606596	Control	144	949	1418	325	12.376	125	555	66	0.195698	1	0.494204	0	0.0234637	0.0232722	C12	Spermatid	RS
Control#11607388	Control	374	4215	5504	915	9.204	251	1073	301	0.0974746	1	0.305813	0	0.113966	0.0273438	C10	Spermatid	L/Z/eP
Control#1161020	Control	836	7326	10353	2191	20.754	1635	5893	602	0.284603	1	0.413186	0	0.0960894	0.0290737	C15	Undifferentiated spermatogonia	Diff. SpG
Control#11610376	Control	1515	5417	9970	3038	6.51	549	2424	436	0.121565	1	0.840502	0	0.0659218	0.0218656	C21	Spermatid	RS
Control#11610484	Control	294	4021	5216	901	6.841	228	1061	238	0.101706	1	0.29719	0	0.0703911	0.0228144	C12	Meiotic spermatocyte	RS
Control#11610724	Control	298	1711	2631	622	11.777	226	839	117	0.159445	1	0.537697	0	0.0547486	0.0222349	C12	Meiotic spermatocyte	L/Z/eP
Control#11611308	Control	348	2239	3292	705	8.007	186	684	159	0.103888	1	0.470299	0	0.0290503	0.0241495	C12	Meiotic spermatocyte	D
Control#11613044	Control	568	5646	7734	1520	19.736	1495	5309	521	0.343225	1	0.369819	0	0.0648045	0.0336824	C15	Differentiating spermatogonia	Diff. SpG
Control#11613116	Control	775	5864	8116	1477	9.901	355	1529	381	0.0941966	1	0.384038	0	0.0927374	0.0234722	C15	Meiotic spermatocyte	L/Z/eP
Control#11613812	Control	212	1675	2461	574	10.202	237	909	140	0.184681	1	0.469254	0	0.0826816	0.0284437	C12	Spermatid	D
Control#1161466	Control	464	5366	6816	986	5.65	214	888	207	0.0651408	1	0.27022	0	0.0346369	0.0151849	C12	Meiotic spermatocyte	D
Control#11614886	Control	317	2162	3089	610	4.746	139	551	152	0.0891874	1	0.42877	0	0.024581	0.0246034	C12	Spermatid	RS
Control#1161772	Control	968	7882	11122	2272	24.414	1948	6595	743	0.296484	1	0.411063	0	0.0715084	0.0334023	C11	Sertoli	L/Z/eP
Control#11617808	Control	510	2086	3609	1013	10.678	275	1002	183	0.13882	1	0.730105	0	0.0715084	0.0253533	C12	Sertoli	D
Control#11618458	Control	135	1196	1574	243	4.95	50	193	50	0.0613088	1	0.316054	0	0.0223464	0.0158831	C12	Spermatid	RS
Control#11619525	Control	311	2784	3775	680	5.052	125	561	143	0.0743046	1	0.355963	0	0.0703911	0.0189404	C12	Spermatid	RS
Control#11619572	Control	136	1401	1908	371	11.584	117	424	96	0.111111	1	0.361884	0	0.0301676	0.0251572	C12	Spermatid	RS
Control#11619880	Control	218	1531	2324	575	7.441	124	546	94	0.11747	1	0.517962	0	0.0402235	0.0202238	C12	Spermatid	RS
Control#11619881	Control	140	3697	4230	393	6.121	102	548	180	0.0647754	1	0.144171	0	0.027933	0.0212766	C12	Sertoli	Sertoli
Control#11621323	Control	2110	8792	14675	3773	6.208	859	3136	606	0.106848	1	0.669131	0	0.0234637	0.0206474	C20	Spermatid	RS
Control#11622311	Control	191	1230	1825	404	10.081	112	352	88	0.0964384	1	0.48374	0	0.0681564	0.0241096	C12	Spermatid	RS
Control#116235	Control	109	1015	1413	289	6.436	65	296	56	0.104742	1	0.392118	0	0.0212291	0.019816	C12	Meiotic spermatocyte	D
Control#11623951	Control	2943	11140	19409	5326	7.02	1255	4784	803	0.123242	1	0.74228	0	0.0111732	0.0206863	C20	Spermatid	ES
Control#11624767	Control	103	909	1290	278	5.671	63	297	64	0.115116	1	0.419142	0	0.0670391	0.0248062	C12	Spermatid	RS
Control#11625515	Control	447	2342	3767	978	12.574	254	993	187	0.131802	1	0.608454	0	0.0905028	0.0248208	C12	Meiotic spermatocyte	D
Control#11625528	Control	315	3385	4296	596	4.405	109	498	198	0.0579609	1	0.269129	0	0.0268156	0.0230447	C5	Spermatid	RS
Control#116257	Control	152	1235	1665	278	5.166	60	295	63	0.0885886	1	0.348178	0	0.0849162	0.0189189	C12	Meiotic spermatocyte	D
Control#11626217	Control	111	856	1163	196	4.356	44	251	66	0.107911	1	0.358645	0	0.027933	0.0283749	C12	Spermatid	RS
Control#11626820	Control	591	7328	9487	1568	16.589	888	3132	501	0.165068	1	0.294623	0	0.0748603	0.0264046	C12	Sertoli	Sertoli
Control#11627819	Control	218	1479	2185	488	7.808	138	566	84	0.129519	1	0.47735	0	0.027933	0.019222	C12	Meiotic spermatocyte	D
Control#1162853	Control	373	3559	4805	873	12.541	361	1281	247	0.133299	1	0.350098	0	0.0670391	0.0257024	C12	Spermatid	ES
Control#11629451	Control	272	1466	2309	571	8.176	128	620	96	0.134257	1	0.575034	0	0.0290503	0.0207882	C14	Spermatid	RS
Control#11629605	Control	496	3565	5387	1326	23.05	873	3177	353	0.294877	1	0.51108	0	0.0212291	0.0327641	C16	Meiotic spermatocyte	eL/L/Z
Control#11629976	Control	312	2710	3704	682	8.045	130	541	164	0.0730292	1	0.36679	0	0.0402235	0.0221382	C12	Meiotic spermatocyte	D
Control#11631940	Control	85	830	1150	235	6.199	72	272	35	0.118261	1	0.385542	0	0.0234637	0.0152174	C18	Spermatid	RS
Control#1163230	Control	4177	11528	23862	8157	11.789	1798	6480	1065	0.135781	1	1.06992	0	0.0324022	0.0223158	C9	Meiotic spermatocyte	D
Control#11632627	Control	177	1467	2024	380	6.667	101	361	84	0.0891798	1	0.379686	0	0.0480447	0.020751	C12	Spermatid	L/Z/eP
Control#11633198	Control	1102	8020	11847	2725	17.013	1598	5471	627	0.230902	1	0.477182	0	0.0871508	0.0264624	C11	Meiotic spermatocyte	mP/lP
Control#1163347	Control	226	1754	2400	420	10.297	104	504	126	0.105	1	0.368301	0	0.0592179	0.02625	C12	Spermatid	RS
Control#11633534	Control	242	1505	2239	492	9.631	107	407	83	0.0908888	1	0.487708	0	0.0446927	0.0185351	C12	Spermatid	RS
Control#11633883	Control	610	7314	9954	2030	22.755	1942	6682	575	0.335644	1	0.360952	0	0.024581	0.0288829	C16	Undifferentiated spermatogonia	pL
Control#11634834	Control	1266	5391	9012	2355	9.324	711	2544	372	0.141145	1	0.671675	0	0.0849162	0.0206391	C19	Spermatid	RS
Control#11635000	Control	152	1181	1692	359	8.614	87	352	81	0.104019	1	0.432684	0	0.0346369	0.0239362	C12	Spermatid	RS
Control#11636827	Control	187	1348	1963	428	7.822	79	319	72	0.0812532	1	0.456231	0	0.0391061	0.0183393	C13	Spermatid	RS
Control#11637625	Control	155	1115	1657	387	6.891	87	366	84	0.110441	1	0.486099	0	0.0424581	0.025347	C12	Spermatid	D
Control#11638687	Control	152	1190	1697	355	9.109	92	375	56	0.110489	1	0.42605	0	0.00670391	0.0164997	C12	Sertoli	RS
Control#11638797	Control	147	1394	1864	323	8.515	86	324	102	0.0869099	1	0.337159	0	0.0301676	0.0273605	C12	Spermatid	RS
Control#11639573	Control	406	3922	5031	703	5.991	118	546	226	0.0542636	1	0.282764	0	0.0156425	0.0224607	C12	Spermatid	RS
Control#11640688	Control	215	3193	3947	539	8.105	176	665	169	0.0842412	1	0.236142	0	0.0424581	0.0214087	C12	Meiotic spermatocyte	D
Control#11641648	Control	389	4453	5629	787	17.598	942	3303	318	0.293391	1	0.264092	0	0.0849162	0.0282466	C6	Macrophage / myeloid	Leydig
Control#11643273	Control	1120	8727	12574	2727	13.926	1287	4766	803	0.189518	1	0.440816	0	0.0793296	0.031931	C12	Sertoli	Sertoli
Control#11644214	Control	111	1115	1467	241	6.832	69	297	79	0.101227	1	0.315695	0	0.027933	0.0269257	C12	Meiotic spermatocyte	D
Control#11646085	Control	221	1530	2297	546	19.024	269	955	122	0.20788	1	0.501307	0	0.0558659	0.0265564	C11	Spermatid	L/Z/eP
Control#11647789	Control	1160	7837	11141	2144	8.021	478	1921	502	0.0862131	1	0.42159	0	0.0547486	0.0225294	C10	Spermatid	RS
Control#11648041	Control	236	2033	2853	584	14.97	189	747	116	0.130915	1	0.403345	0	0.0346369	0.0203295	C12	Meiotic spermatocyte	D
Control#11648172	Control	358	4168	5264	738	6.176	131	489	173	0.0464476	1	0.262956	0	0.0145251	0.0164324	C12	Meiotic spermatocyte	L/Z/eP
Control#11648235	Control	368	2333	3419	718	10.863	192	704	142	0.102954	1	0.465495	0	0.0681564	0.0207663	C10	Meiotic spermatocyte	L/Z/eP
Control#11649249	Control	3700	26035	38027	8292	9.441	2341	10257	1636	0.134865	1	0.460611	0	0.141899	0.021511	C1	Undifferentiated spermatogonia	pL
Control#11650268	Control	242	1235	1978	501	11.802	149	560	80	0.141557	1	0.601619	0	0.0212291	0.0202224	C12	Spermatid	RS
Control#11650283	Control	1836	12887	18633	3910	15.121	2329	8860	1079	0.23775	1	0.445876	0	0.10838	0.028954	C11	Meiotic spermatocyte	mP/lP
Control#11650458	Control	937	3503	6086	1646	7.261	407	1548	272	0.127177	1	0.737368	0	0.213408	0.0223464	C20	Spermatid	RS
Control#11650904	Control	1209	9136	12551	2206	6.171	402	1797	505	0.0715879	1	0.373796	0	0.102793	0.0201179	C12	Meiotic spermatocyte	D
Control#11652424	Control	905	7258	9869	1706	7.579	421	1803	388	0.0913466	1	0.359741	0	0.0949721	0.0196575	C15	Spermatid	RS
Control#11653686	Control	765	3918	6052	1369	9.754	399	1569	302	0.129627	1	0.544666	0	0.103911	0.0249504	C12	Spermatid	RS
Control#11654529	Control	1707	6375	11326	3244	7.318	813	3148	430	0.138972	1	0.776627	0	0.0189944	0.0189829	C19	Spermatid	RS
Control#11656976	Control	340	2572	3616	704	9.181	204	831	139	0.114906	1	0.40591	0	0.0256983	0.0192201	C12	Spermatid	D
Control#11657394	Control	2648	17107	25396	5641	15.474	3407	13089	1232	0.257698	1	0.484538	0	0.0379888	0.0242558	C1	Undifferentiated spermatogonia	Undiff. SpG
Control#11657883	Control	737	5383	7969	1849	13.603	790	3162	445	0.198394	1	0.480401	0	0.0681564	0.0279207	C12	Meiotic spermatocyte	mP/lP
Control#11658433	Control	275	1860	2731	596	7.218	113	478	115	0.0875137	1	0.46828	0	0.0625698	0.0210546	C12	Spermatid	RS
Control#11662001	Control	1055	5801	9152	2296	8.836	647	2483	456	0.135653	1	0.577659	0	0.0972067	0.0249126	C12	Spermatid	RS
Control#11663145	Control	199	1204	1766	363	10.396	105	408	81	0.115515	1	0.466777	0	0.0256983	0.0229332	C12	Meiotic spermatocyte	L/Z/eP
Control#11663565	Control	1670	12133	16663	2860	4.248	384	1939	634	0.0581828	1	0.373362	0	0.0994413	0.0190242	C12	Spermatid	L/Z/eP
Control#11663901	Control	2994	8562	16574	5018	5.191	561	2747	669	0.0828708	1	0.935763	0	0.00670391	0.0201822	C18	Spermatid	RS
Control#11665394	Control	188	1275	1826	363	5.743	58	295	62	0.0807777	1	0.432157	0	0.0301676	0.016977	C13	Meiotic spermatocyte	D
Control#11666530	Control	879	6049	8897	1969	20.97	1472	5214	527	0.29302	1	0.470822	0	0.0223464	0.0296167	C15	Differentiating spermatogonia	Diff. SpG
Control#11666971	Control	220	1372	2038	446	8.204	116	478	92	0.117272	1	0.485423	0	0.0446927	0.0225711	C12	Meiotic spermatocyte	D
Control#11668120	Control	1531	9003	13423	2889	4.534	403	1691	544	0.0629889	1	0.490947	0	0.0648045	0.0202637	C10	Meiotic spermatocyte	D
Control#11668328	Control	341	2303	3272	628	4.467	97	478	148	0.073044	1	0.420756	0	0.0189944	0.0226161	C12	Sertoli	Sertoli
Control#11669703	Control	1764	9910	15305	3631	13.828	2067	7059	820	0.230611	1	0.5444	0	0.0569832	0.0267886	C11	Meiotic spermatocyte	mP/lP
Control#11670876	Control	2613	11492	18838	4733	7.854	1055	4329	716	0.114901	1	0.639227	0	0.0480447	0.0190041	C20	Spermatid	RS
Control#11671700	Control	2537	11752	18957	4668	6.315	775	3367	780	0.0888062	1	0.613087	0	0.0458101	0.0205729	C18	Spermatid	RS
Control#11672303	Control	3800	21123	31724	6801	8.036	1879	6974	1416	0.109917	1	0.50187	0	0.119553	0.0223175	C9	Meiotic spermatocyte	D
Control#11673695	Control	204	1514	2098	380	6.007	91	382	88	0.0910391	1	0.385733	0	0.0201117	0.0209724	C12	Spermatid	RS
Control#11674001	Control	260	1837	2605	508	5.811	135	530	134	0.101727	1	0.418073	0	0.0446927	0.0257198	C12	Spermatid	RS
Control#11675529	Control	2050	10680	16421	3691	4.998	631	2899	600	0.0882711	1	0.537547	0	0.0256983	0.0182693	C21	Spermatid	RS
Control#11675637	Control	378	2348	3469	743	5.558	160	792	148	0.114154	1	0.477428	0	0.0480447	0.0213318	C12	Sertoli	Sertoli
Control#11676221	Control	3401	18342	27917	6174	5.2	1187	5327	1206	0.0954078	1	0.522026	0	0.0312849	0.0215997	C20	Spermatid	RS
Control#11677417	Control	150	859	1300	291	6.832	69	333	82	0.128077	1	0.513388	0	0.0324022	0.0315385	C12	Spermatid	RS
Control#11677656	Control	1387	9561	13892	2944	13.205	1347	4911	719	0.176756	1	0.452986	0	0.0592179	0.0258782	C11	Meiotic spermatocyte	mP/lP
Control#11678459	Control	4048	14099	26284	8137	11.18	2518	8781	1385	0.167041	1	0.864246	0	0.113966	0.0263468	C9	Meiotic spermatocyte	mP/lP
Control#11680011	Control	1944	7123	12851	3784	7.232	756	2995	528	0.116528	1	0.804156	0	0.0592179	0.0205431	C21	Spermatid	RS
Control#11680097	Control	118	981	1356	257	8.911	90	371	50	0.136799	1	0.382263	0	0.0469274	0.0184366	C13	Spermatid	Sertoli
Control#11680979	Control	674	4408	6446	1364	10.996	472	1825	345	0.141561	1	0.462341	0	0.0603352	0.0267608	C12	Meiotic spermatocyte	L/Z/eP
Control#11681349	Control	1400	9591	13976	2985	18.101	1554	5471	749	0.195728	1	0.457199	0	0.0692737	0.0267959	C16	Meiotic spermatocyte	D
Control#11682183	Control	1921	9114	14945	3910	16.866	1942	7163	972	0.239645	1	0.639785	0	0.0782123	0.0325192	C16	Meiotic spermatocyte	eL/L/Z
Control#11682417	Control	1949	6406	11515	3160	5.985	538	2348	488	0.101954	1	0.797534	0	0.0391061	0.0211898	C18	Spermatid	RS
Control#11682867	Control	2724	12599	20508	5185	13.699	2622	9484	1120	0.231227	1	0.627748	0	0.132961	0.0273064	C11	Meiotic spermatocyte	mP/lP
Control#11688424	Control	229	1225	1947	493	9.461	129	543	74	0.139445	1	0.589388	0	0.0312849	0.0190036	C12	Spermatid	RS
Control#11688446	Control	3708	16618	27639	7313	11.173	2714	9379	1407	0.16967	1	0.663197	0	0.0860335	0.0254532	C9	Meiotic spermatocyte	mP/lP
Control#11689086	Control	387	3542	4672	743	6.481	144	618	177	0.0661387	1	0.319029	0	0.027933	0.0189426	C12	Meiotic spermatocyte	D
Control#11689595	Control	1573	10863	15961	3525	19.45	2043	7782	1109	0.243782	1	0.469299	0	0.0849162	0.0347409	C16	Meiotic spermatocyte	eL/L/Z
Control#11690494	Control	2572	9283	17322	5467	11.182	1790	6001	1026	0.173219	1	0.865992	0	0.0636872	0.0296155	C11	Meiotic spermatocyte	mP/lP
Control#11691161	Control	169	1356	1904	379	16.908	222	850	98	0.223214	1	0.40413	0	0.0826816	0.0257353	C12	Meiotic spermatocyte	L/Z/eP
Control#11691347	Control	421	3876	5253	956	4.966	158	720	222	0.0685323	1	0.355263	0	0.0368715	0.0211308	C12	Meiotic spermatocyte	D
Control#11691602	Control	394	2836	4076	846	7.545	221	959	219	0.11764	1	0.437236	0	0.0391061	0.0268646	C12	Spermatid	RS
Control#11693577	Control	196	1420	2053	437	10.809	131	568	101	0.138334	1	0.445775	0	0.0648045	0.0245981	C12	Spermatid	D
Control#11695479	Control	190	1523	2103	390	9.461	129	510	107	0.121255	1	0.380827	0	0.0659218	0.0254398	C12	Spermatid	RS
Control#11695486	Control	266	1452	2257	539	11.089	112	479	102	0.106114	1	0.554408	0	0.0290503	0.0225964	C12	Spermatid	RS
Control#11697643	Control	191	1347	1871	333	5.533	95	387	98	0.103421	1	0.389013	0	0.0301676	0.0261892	C12	Sertoli	D
Control#11697691	Control	505	2783	4307	1019	8.518	271	1155	209	0.134084	1	0.54761	0	0.0670391	0.0242628	C14	Spermatid	RS
Control#11698383	Control	370	1745	2730	615	10.919	193	630	107	0.115385	1	0.56447	0	0.0357542	0.0195971	C11	Spermatid	RS
Control#11698805	Control	190	1715	2327	422	6.093	80	337	97	0.0724108	1	0.356851	0	0.0692737	0.0208423	C12	Meiotic spermatocyte	D
Control#11700470	Control	3136	19086	29130	6908	9.827	2114	9303	1097	0.159681	1	0.52625	0	0.0335196	0.0188294	C1	Differentiating spermatogonia	Diff. SpG
Control#11701144	Control	757	5179	7369	1433	10.174	447	1697	331	0.115145	1	0.422862	0	0.177654	0.0224589	C14	Undifferentiated spermatogonia	pL
Control#11701435	Control	80	862	1147	205	7.03	71	286	47	0.124673	1	0.330626	0	0.00111732	0.0204882	C13	Meiotic spermatocyte	D
Control#11701962	Control	251	2350	3098	497	5.782	146	606	118	0.097805	1	0.318298	0	0.0379888	0.0190445	C12	Spermatid	RS
Control#11703813	Control	907	5843	8540	1790	9.483	431	1765	410	0.103337	1	0.461578	0	0.0905028	0.0240047	C12	Spermatid	L/Z/eP
Control#11704066	Control	2951	10930	19173	5292	11.677	1940	7612	1355	0.198508	1	0.754163	0	0.0603352	0.0353361	C12	Meiotic spermatocyte	eL/L/Z
Control#11704740	Control	3097	18299	28971	7575	13.536	2871	9955	1520	0.17181	1	0.583201	0	0.077095	0.0262331	C11	Meiotic spermatocyte	mP/lP
Control#11706194	Control	4111	12876	25510	8523	9.588	2116	7352	1353	0.1441	1	0.981205	0	0.052514	0.026519	C11	Meiotic spermatocyte	mP/lP
Control#11706378	Control	3226	12020	21659	6413	10.522	2152	7793	1279	0.179902	1	0.801913	0	0.0927374	0.0295258	C9	Meiotic spermatocyte	mP/lP
Control#11707583	Control	306	3128	4155	721	12.578	451	1733	270	0.208544	1	0.328325	0	0.103911	0.032491	C16	Meiotic spermatocyte	mP/lP
Control#11708209	Control	1398	7989	12086	2699	7.152	726	2931	556	0.121256	1	0.51283	0	0.149721	0.0230018	C20	Spermatid	RS
Control#11708245	Control	391	1714	2680	575	10.268	140	537	130	0.100187	1	0.563594	0	0.0256983	0.0242537	C10	Meiotic spermatocyte	D
Control#11708429	Control	480	2883	4421	1058	7.949	285	1204	214	0.136168	1	0.533472	0	0.0782123	0.0242027	C10	Meiotic spermatocyte	L/Z/eP
Control#11709949	Control	960	7268	10295	2067	13.986	784	2985	518	0.144973	1	0.416483	0	0.0826816	0.0251578	C12	Meiotic spermatocyte	L/Z/eP
Control#11711548	Control	211	1566	2226	449	7.673	93	389	92	0.0873765	1	0.421456	0	0.0581006	0.0206649	C12	Spermatid	RS
Control#1171190	Control	3314	11701	21245	6230	10.971	2000	7124	944	0.167663	1	0.815657	0	0.0972067	0.022217	C9	Meiotic spermatocyte	D
Control#11713670	Control	402	2956	4116	758	7.013	170	657	126	0.0798105	1	0.392422	0	0.0949721	0.0153061	C12	Sertoli	Sertoli
Control#11714063	Control	847	3267	5173	1059	5.334	132	643	211	0.0621496	1	0.58341	0	0.0268156	0.0203944	C12	Spermatid	RS
Control#11715860	Control	184	1400	1955	371	9.241	112	427	102	0.109207	1	0.396429	0	0.0178771	0.026087	C12	Sertoli	D
Control#11716306	Control	2472	18075	26310	5763	19.393	4358	15542	1506	0.295363	1	0.455602	0	0.101676	0.0286203	C12	Meiotic spermatocyte	mP/lP
Control#11717878	Control	3280	17324	27448	6844	14.461	3133	11133	1468	0.202802	1	0.584392	0	0.0972067	0.0267415	C11	Meiotic spermatocyte	mP/lP
Control#11718135	Control	222	1760	2426	444	10.414	142	557	81	0.114798	1	0.378409	0	0.0290503	0.0166941	C12	Spermatid	RS
Control#11719496	Control	671	3232	5356	1453	11.126	427	1650	276	0.154033	1	0.657178	0	0.0569832	0.0257655	C12	Meiotic spermatocyte	D
Control#11719947	Control	236	2604	3349	509	7.611	123	575	149	0.0858465	1	0.286098	0	0.0435754	0.0222454	C12	Spermatid	RS
Control#11722369	Control	738	5923	8009	1348	18.02	1365	4740	331	0.295917	1	0.352186	0	0.0726257	0.0206643	C6	Macrophage / myeloid	Leydig
Control#11723069	Control	212	1412	2084	460	9.224	177	607	100	0.145633	1	0.475921	0	0.0670391	0.0239923	C12	Meiotic spermatocyte	L/Z/eP
Control#11724373	Control	593	3309	5126	1224	8.172	293	1199	245	0.116953	1	0.549108	0	0.0871508	0.0238978	C12	Spermatid	RS
Control#11724450	Control	362	2228	3262	672	7.751	137	579	139	0.0887492	1	0.464093	0	0.0212291	0.0213059	C12	Meiotic spermatocyte	D
Control#11725424	Control	4297	38888	51884	8699	7.251	2369	9538	2330	0.0919166	1	0.33419	0	0.0916201	0.0224539	C11	Meiotic spermatocyte	D
Control#11726293	Control	783	6344	8736	1609	7.603	430	1838	338	0.105197	1	0.377049	0	0.160894	0.0193452	C10	Meiotic spermatocyte	D
Control#11727582	Control	2693	16483	25611	6435	12.909	2588	10551	1174	0.205986	1	0.553783	0	0.102793	0.0229198	C1	Undifferentiated spermatogonia	pL
Control#11728130	Control	224	2090	2831	517	6.436	156	574	144	0.101378	1	0.354545	0	0.0178771	0.0254327	C12	Spermatid	RS
Control#11728443	Control	5521	18763	34558	10274	9.38	2989	10645	1863	0.154016	1	0.841816	0	0.0871508	0.0269547	C10	Meiotic spermatocyte	mP/lP
Control#11728852	Control	1512	8942	13812	3358	14.349	2029	7109	805	0.257349	1	0.544621	0	0.0413408	0.0291413	C11	Meiotic spermatocyte	mP/lP
Control#11728865	Control	1254	7919	12032	2859	17.75	1990	6793	764	0.282289	1	0.519384	0	0.0625698	0.0317487	C11	Meiotic spermatocyte	L/Z/eP
Control#11729807	Control	1529	13558	19326	4239	17.046	2307	8885	932	0.229872	1	0.425431	0	0.0625698	0.0241126	C1	Undifferentiated spermatogonia	Undiff. SpG
Control#11734492	Control	3179	9434	18389	5776	5.347	640	3235	852	0.0879602	1	0.949226	0	0.0324022	0.023166	C18	Spermatid	RS
Control#11735054	Control	1336	13123	18066	3607	10.726	975	3609	798	0.0998838	1	0.376667	0	0.102793	0.0220857	C11	Spermatid	D
Control#11735787	Control	569	6285	8131	1277	7.041	352	1545	347	0.0950068	1	0.293715	0	0.0592179	0.0213381	C12	Spermatid	L/Z/eP
Control#117362	Control	350	3199	4303	754	6.965	204	856	196	0.0994655	1	0.345108	0	0.0335196	0.0227748	C12	Spermatid	RS
Control#11736809	Control	279	1786	2648	583	9.136	203	740	132	0.139728	1	0.482643	0	0.0480447	0.0249245	C12	Spermatid	RS
Control#11738993	Control	519	4233	5799	1047	7.419	296	1216	247	0.104846	1	0.36995	0	0.0692737	0.0212968	C12	Meiotic spermatocyte	D
Control#11739207	Control	354	2153	3186	679	6.263	136	522	147	0.0819209	1	0.479796	0	0.0312849	0.0230697	C12	Meiotic spermatocyte	D
Control#11739253	Control	206	1662	2349	481	13.455	265	1038	140	0.220945	1	0.413357	0	0.0659218	0.0297999	C11	Meiotic spermatocyte	L/Z/eP
Control#11739972	Control	1854	7906	12921	3161	5.966	711	2778	614	0.107499	1	0.634328	0	0.0201117	0.0237598	C21	Spermatid	RS
Control#11739991	Control	1971	7414	12986	3601	7.158	770	3145	568	0.121092	1	0.751551	0	0.105028	0.0218697	C21	Spermatid	RS
Control#11740196	Control	385	2250	3492	857	14.092	306	1098	157	0.157216	1	0.552	0	0.077095	0.02248	C10	Meiotic spermatocyte	D
Control#11743258	Control	384	3109	4310	817	8.998	309	1128	189	0.130858	1	0.386298	0	0.0413408	0.0219258	C10	Meiotic spermatocyte	L/Z/eP
Control#11744233	Control	115	843	1183	225	10	101	341	56	0.144125	1	0.403321	0	0.0268156	0.0236686	C12	Meiotic spermatocyte	D
Control#11744537	Control	526	3498	5229	1205	15.78	510	2074	282	0.198317	1	0.494854	0	0.0972067	0.026965	C15	Undifferentiated spermatogonia	pL
Control#11745301	Control	259	2189	3022	574	10.775	185	726	146	0.120119	1	0.380539	0	0.0994413	0.0241562	C12	Endothelial	Peritubular / stromal
Control#11747322	Control	315	2700	3688	673	16.902	239	868	179	0.117679	1	0.365926	0	0.0536313	0.0242679	C12	Meiotic spermatocyte	eL/L/Z
Control#11748602	Control	1524	11822	16801	3455	16.369	1926	7312	1032	0.217606	1	0.421164	0	0.12067	0.0307125	C11	Meiotic spermatocyte	mP/lP
Control#11748611	Control	203	1704	2338	431	8.437	98	397	118	0.0849016	1	0.372066	0	0.0346369	0.0252352	C12	Spermatid	RS
Control#11748839	Control	331	2453	3412	628	7.696	171	744	128	0.109027	1	0.39095	0	0.0201117	0.0187573	C12	Spermatid	RS
Control#11750790	Control	421	2428	3882	1033	9.641	297	995	153	0.128156	1	0.598847	0	0.0502793	0.0197063	C20	Spermatid	RS
Control#11751412	Control	866	6644	9407	1897	17.484	1139	4568	433	0.242798	1	0.415864	0	0.0536313	0.0230148	C16	Meiotic spermatocyte	eL/L/Z
Control#117523	Control	438	2966	4345	941	13.488	361	1386	259	0.159494	1	0.464936	0	0.0402235	0.0298044	C12	Meiotic spermatocyte	D
Control#11754347	Control	2899	11272	19995	5824	11.843	1842	6926	1091	0.173193	1	0.773864	0	0.0547486	0.0272818	C11	Meiotic spermatocyte	mP/lP
Control#11755402	Control	2105	12637	18904	4162	16.614	1871	6897	1050	0.182422	1	0.495925	0	0.0837989	0.0277719	C12	Meiotic spermatocyte	mP/lP
Control#11756340	Control	177	1489	2096	430	14.993	212	804	115	0.191794	1	0.407656	0	0.0793296	0.0274332	C12	Spermatid	L/Z/eP
Control#1175654	Control	2964	12420	20939	5555	8.138	1348	5317	903	0.126964	1	0.68591	0	0.172067	0.0215626	C20	Spermatid	RS
Control#11758802	Control	3588	16948	27398	6862	10.241	2286	8593	1475	0.156818	1	0.616592	0	0.0670391	0.026918	C5	Sertoli	Sertoli
Control#11759483	Control	350	1936	3010	724	7.334	200	919	192	0.152658	1	0.554752	0	0.0513966	0.0318937	C12	Sertoli	Sertoli
Control#1175974	Control	2560	11701	19161	4900	8.119	1312	4945	882	0.129038	1	0.637552	0	0.0201117	0.0230155	C20	Spermatid	RS
Control#11763903	Control	164	1205	1786	417	11.69	183	749	114	0.209686	1	0.482158	0	0.0502793	0.0319149	C11	Meiotic spermatocyte	L/Z/eP
Control#11764686	Control	290	1504	2363	569	10.165	154	561	105	0.118705	1	0.571144	0	0.0357542	0.0222175	C12	Meiotic spermatocyte	D
Control#11765737	Control	3105	10254	18826	5467	5.389	841	3584	758	0.0951875	1	0.835966	0	0.174302	0.0201317	C18	Spermatid	ES
Control#11765890	Control	513	2772	4441	1156	11.106	387	1639	204	0.184531	1	0.602092	0	0.0905028	0.0229678	C12	Spermatid	L/Z/eP
Control#11766763	Control	1069	9166	12160	1925	6.594	353	1520	449	0.0625	1	0.326642	0	0.191061	0.0184622	C14	Undifferentiated spermatogonia	RS
Control#11767179	Control	125	879	1271	267	8.812	89	329	60	0.129426	1	0.445961	0	0.0346369	0.0236035	C12	Meiotic spermatocyte	D
Control#11768122	Control	2711	10762	18285	4812	5.515	830	3693	692	0.100984	1	0.699034	0	0.0614525	0.0189226	C21	Spermatid	RS
Control#1176973	Control	6836	26976	46723	12911	11.088	3858	15068	2190	0.161248	1	0.732021	0	0.0949721	0.023436	C12	Differentiating spermatogonia	Diff. SpG
Control#11769874	Control	567	3680	5503	1256	13.684	539	1915	263	0.173996	1	0.49538	0	0.0972067	0.0238961	C11	Meiotic spermatocyte	L/Z/eP
Control#11770040	Control	1502	14257	19421	3662	17.179	2993	10711	1103	0.275758	1	0.362208	0	0.0558659	0.0283971	C15	Differentiating spermatogonia	Diff. SpG
Control#1177070	Control	1506	4690	8860	2664	6.125	696	2678	354	0.151129	1	0.889126	0	0.0949721	0.0199774	C19	Spermatid	RS
Control#11770908	Control	902	6872	9460	1686	10.846	597	2215	407	0.117072	1	0.376601	0	0.0849162	0.0215116	C11	Meiotic spermatocyte	L/Z/eP
Control#11771143	Control	645	6352	8785	1788	24.023	1383	4695	541	0.267217	1	0.383029	0	0.0826816	0.0307911	C11	Meiotic spermatocyte	mP/lP
Control#11772339	Control	1851	11212	17124	4061	16.721	1883	6946	874	0.202815	1	0.527292	0	0.049162	0.0255197	C16	Meiotic spermatocyte	eL/L/Z
Control#11772552	Control	379	2355	3605	871	11.534	332	1176	196	0.163107	1	0.530786	0	0.052514	0.0271845	C11	Spermatid	RS
Control#11774111	Control	3306	18879	29263	7078	12.178	2417	10166	1233	0.173701	1	0.550029	0	0.0223464	0.0210676	C1	Differentiating spermatogonia	Diff. SpG
Control#1177547	Control	328	2777	3787	682	18.435	391	1439	202	0.189992	1	0.363702	0	0.0972067	0.0266702	C11	Meiotic spermatocyte	L/Z/eP
Control#11777322	Control	4492	26785	39638	8361	6.545	2175	8721	1649	0.110008	1	0.479858	0	0.0268156	0.0208007	C20	Spermatid	RS
Control#11779401	Control	279	1945	2847	623	10.668	167	638	151	0.112048	1	0.463753	0	0.0558659	0.0265191	C12	Meiotic spermatocyte	L/Z/eP
Control#11780530	Control	432	2959	4101	710	10.873	302	1225	224	0.149354	1	0.385941	0	0.0681564	0.0273104	C12	Sertoli	Sertoli
Control#11781930	Control	744	5059	7132	1329	4.752	228	1055	292	0.0739624	1	0.409765	0	0.0558659	0.0204711	C10	Sertoli	Sertoli
Control#11782298	Control	292	1513	2430	625	10.155	200	727	115	0.149588	1	0.606081	0	0.0581006	0.0236626	C11	Meiotic spermatocyte	L/Z/eP
Control#11782828	Control	800	3597	5971	1574	6.786	329	1339	314	0.112125	1	0.659994	0	0.0782123	0.0262938	C10	Sertoli	Sertoli
Control#11782978	Control	1051	5904	9226	2271	9.822	625	2627	400	0.142369	1	0.562669	0	0.052514	0.0216779	C12	Meiotic spermatocyte	L/Z/eP
Control#11783677	Control	926	5984	9211	2301	23.676	1363	5109	548	0.277331	1	0.539271	0	0.049162	0.029747	C16	Meiotic spermatocyte	eL/L/Z
Control#11786302	Control	433	1970	3217	814	11.17	220	914	177	0.142058	1	0.632995	0	0.100559	0.0275101	C12	Spermatid	RS
Control#11786811	Control	3749	15786	27226	7691	11.561	2820	10164	1358	0.18666	1	0.724693	0	0.077095	0.0249394	C10	Meiotic spermatocyte	mP/lP
Control#11786926	Control	249	1803	2532	480	9.991	111	501	102	0.0989336	1	0.404326	0	0.106145	0.0201422	C12	Spermatid	RS
Control#11787778	Control	418	2624	3846	804	11.92	307	1073	175	0.139496	1	0.465701	0	0.0636872	0.0227509	C10	Meiotic spermatocyte	L/Z/eP
Control#11789745	Control	433	2853	4182	896	6.789	192	811	167	0.0969632	1	0.465825	0	0.0301676	0.0199665	C12	Spermatid	RS
Control#11792385	Control	1333	5080	8921	2508	10.668	765	2746	383	0.153907	1	0.756102	0	0.073743	0.0214662	C19	Spermatid	RS
Control#11792469	Control	94	775	1093	224	6.145	90	292	44	0.133577	1	0.410323	0	0.0446927	0.0201281	C12	Spermatid	RS
Control#11794439	Control	443	3010	4440	987	9.086	234	1031	240	0.116104	1	0.475083	0	0.0614525	0.027027	C12	Sertoli	Sertoli
Control#11794534	Control	368	3099	4242	775	6.978	222	853	166	0.100542	1	0.368829	0	0.073743	0.0195662	C12	Spermatid	RS
Control#11795146	Control	417	1879	3205	909	13.801	230	867	150	0.135257	1	0.705695	0	0.0871508	0.0234009	C19	Spermatid	RS
Control#11795834	Control	880	6725	9310	1705	22.555	1606	5793	523	0.311117	1	0.384387	0	0.0558659	0.0280881	C15	Undifferentiated spermatogonia	pL
Control#11796456	Control	808	6647	8856	1401	6.219	223	946	348	0.0534101	1	0.33233	0	0.0670391	0.0196477	C12	Meiotic spermatocyte	D
Control#11796906	Control	87	1090	1434	257	5.743	58	271	42	0.0944909	1	0.315596	0	0.0324022	0.0146444	C12	Spermatid	RS
Control#11797650	Control	1662	5191	9922	3069	6.931	672	2833	413	0.142764	1	0.911385	0	0.0458101	0.0208123	C19	Spermatid	RS
Control#117986	Control	826	5035	7626	1765	15.319	704	2736	397	0.179386	1	0.514598	0	0.0793296	0.0260294	C12	Meiotic spermatocyte	L/Z/eP
Control#11799349	Control	369	3305	4484	810	7.564	191	771	181	0.0859723	1	0.356732	0	0.0435754	0.0201829	C12	Spermatid	RS
Control#1179983	Control	243	1892	2667	532	13.692	242	869	188	0.162917	1	0.409619	0	0.0715084	0.0352456	C11	Spermatid	RS
Control#11799903	Control	1965	7694	13542	3883	6.475	824	3565	545	0.131628	1	0.760073	0	0.0212291	0.0201226	C20	Spermatid	RS
Control#11801511	Control	299	2410	3425	716	17.589	302	1138	144	0.166131	1	0.421162	0	0.0659218	0.0210219	C12	Spermatid	RS
Control#11801680	Control	273	2234	2948	441	4.471	70	383	127	0.0649593	1	0.319606	0	0.0301676	0.02154	C12	Spermatid	D
Control#11803606	Control	601	5140	7202	1461	18.685	887	3083	395	0.214038	1	0.401167	0	0.0905028	0.0274229	C11	Meiotic spermatocyte	mP/lP
Control#11804158	Control	2096	6168	12203	3939	9.237	891	3457	531	0.141645	1	0.978437	0	0.0603352	0.0217569	C9	Meiotic spermatocyte	D
Control#11804436	Control	336	4545	5627	746	5.3	182	832	280	0.0739293	1	0.238064	0	0.0726257	0.02488	C12	Spermatid	L/Z/eP
Control#11804555	Control	984	5040	7987	1963	8.547	587	2130	338	0.133342	1	0.584722	0	0.0581006	0.0211594	C20	Spermatid	RS
Control#11804865	Control	103	988	1362	271	7.129	72	267	47	0.0980176	1	0.378543	0	0.0592179	0.017254	C12	Undifferentiated spermatogonia	pL
Control#11804944	Control	209	1880	2595	506	8.478	137	552	136	0.106358	1	0.380319	0	0.0167598	0.0262042	C12	Spermatid	L/Z/eP
Control#11805489	Control	105	1059	1411	247	6.832	69	257	41	0.0910702	1	0.332389	0	0.0357542	0.0145287	C12	Meiotic spermatocyte	D
Control#11805586	Control	407	3318	4774	1049	8.434	230	1014	207	0.1062	1	0.438819	0	0.0648045	0.0216799	C12	Spermatid	RS
Control#11805964	Control	135	1048	1540	357	9.901	130	513	95	0.166558	1	0.469466	0	0.0368715	0.0308442	C12	Meiotic spermatocyte	D
Control#1180605	Control	1325	9968	14228	2935	11.3	1438	5020	696	0.176413	1	0.427368	0	0.0837989	0.0244588	C11	Meiotic spermatocyte	D
Control#11806692	Control	112	1292	1736	332	10.396	126	493	88	0.141993	1	0.343653	0	0.10838	0.0253456	C16	Sertoli	Sertoli
Control#11807204	Control	139	959	1430	332	4.922	87	395	78	0.138112	1	0.491137	0	0.024581	0.0272727	C12	Spermatid	RS
Control#11807338	Control	96	1029	1348	223	5.248	53	299	58	0.110905	1	0.31001	0	0.0301676	0.0215134	C12	Spermatid	RS
Control#11807833	Control	211	2013	2678	454	6.722	129	515	96	0.0961538	1	0.330353	0	0.0379888	0.0179238	C12	Spermatid	L/Z/eP
Control#11808649	Control	108	678	1019	233	4.95	50	211	60	0.103533	1	0.50295	0	0.052514	0.0294406	C12	Spermatid	RS
Control#11808751	Control	240	2521	3331	570	7.332	137	582	129	0.0873612	1	0.321301	0	0.0100559	0.0193636	C12	Meiotic spermatocyte	D
Control#1180931	Control	170	1311	1951	470	14.851	180	644	94	0.165044	1	0.488177	0	0.0927374	0.0240902	C12	Spermatid	RS
Control#11810660	Control	398	3068	4383	917	7.217	164	720	183	0.0821355	1	0.428618	0	0.0178771	0.0208761	C12	Spermatid	RS
Control#11810885	Control	81	827	1102	194	7.624	77	310	64	0.140653	1	0.332527	0	0.073743	0.0290381	C12	Spermatid	RS
Control#11811426	Control	658	13454	15811	1699	5.004	422	2073	684	0.0655556	1	0.17519	0	0.106145	0.0216305	C12	Meiotic spermatocyte	L/Z/eP
Control#11811474	Control	2980	34795	43768	5993	4.542	929	4573	1529	0.0522414	1	0.257882	0	0.0972067	0.0174671	C12	Meiotic spermatocyte	D
Control#11811752	Control	368	3410	4490	712	9.188	232	880	165	0.0979955	1	0.316716	0	0.027933	0.0183742	C12	Spermatid	pL
Control#11812512	Control	146	710	1115	259	6.337	64	295	64	0.132287	1	0.570423	0	0.0379888	0.0286996	C12	Meiotic spermatocyte	D
Control#11812544	Control	537	5501	7360	1322	22.667	1076	3955	473	0.268682	1	0.337939	0	0.052514	0.0321332	C11	Meiotic spermatocyte	mP/lP
Control#11812743	Control	182	1332	1899	385	5.358	92	327	84	0.0860979	1	0.425676	0	0.0469274	0.0221169	C12	Sertoli	Sertoli
Control#11812766	Control	1311	9428	13852	3113	13.725	1511	6041	729	0.218055	1	0.469241	0	0.130726	0.0263139	C1	Undifferentiated spermatogonia	Undiff. SpG
Control#11813216	Control	222	1702	2460	536	11.808	161	577	107	0.117276	1	0.445358	0	0.0759777	0.021748	C12	Spermatid	RS
Control#11814044	Control	1810	6907	12134	3417	5.881	692	2933	519	0.120859	1	0.756768	0	0.0301676	0.0213862	C20	Spermatid	ES
Control#11814110	Control	170	1345	1889	374	8.515	86	356	72	0.0942298	1	0.404461	0	0.0424581	0.0190577	C12	Spermatid	RS
Control#11814450	Control	1106	10288	14107	2713	19.036	2163	7991	798	0.283228	1	0.371209	0	0.0592179	0.0282838	C15	Differentiating spermatogonia	Diff. SpG
Control#11815041	Control	759	6408	8925	1758	17.835	1351	5201	544	0.291373	1	0.39279	0	0.0435754	0.0304762	C1	Differentiating spermatogonia	Diff. SpG
Control#11815517	Control	469	3306	4627	852	9.093	225	889	229	0.0960666	1	0.399577	0	0.129609	0.0247461	C9	Spermatid	RS
Control#11815637	Control	84	872	1176	220	5.446	55	276	27	0.117347	1	0.348624	0	0.0446927	0.0114796	C12	Spermatid	RS
Control#11815969	Control	1670	7149	12079	3260	7.797	756	2822	493	0.116814	1	0.689607	0	0.0860335	0.0204073	C21	Spermatid	RS
Control#11817398	Control	1868	7477	12745	3400	5.645	801	3280	519	0.128678	1	0.704561	0	0.122905	0.0203609	C20	Spermatid	RS
Control#11818505	Control	164	1578	2123	381	8.242	154	614	95	0.144607	1	0.345374	0	0.10838	0.022374	C16	Spermatid	RS
Control#11818612	Control	1352	9101	13872	3419	15.871	1635	6261	731	0.22567	1	0.524228	0	0.0234637	0.026348	C15	Undifferentiated spermatogonia	pL
Control#11819639	Control	176	1906	2507	425	8.335	181	670	133	0.133626	1	0.31532	0	0.0391061	0.0265257	C12	Meiotic spermatocyte	L/Z/eP
Control#11819780	Control	221	1625	2303	457	9.307	94	336	99	0.0729483	1	0.417231	0	0.0391061	0.0214937	C12	Meiotic spermatocyte	L/Z/eP
Control#11821026	Control	327	2688	3753	738	8.042	199	860	154	0.114575	1	0.396205	0	0.0558659	0.0205169	C12	Meiotic spermatocyte	L/Z/eP
Control#11821074	Control	2381	13280	20828	5167	10.512	1773	7043	949	0.169075	1	0.568373	0	0.0782123	0.0227818	C12	Meiotic spermatocyte	D
Control#11821491	Control	294	2825	3701	582	4.662	113	523	147	0.0706566	1	0.310088	0	0.0413408	0.0198595	C12	Spermatid	RS
Control#11821520	Control	106	873	1183	204	7.327	74	254	52	0.107354	1	0.355097	0	0.052514	0.021978	C12	Spermatid	RS
Control#11821739	Control	139	1188	1652	325	9.043	137	494	91	0.149516	1	0.390572	0	0.0145251	0.0275424	C12	Spermatid	RS
Control#11822259	Control	227	1926	2671	518	15.842	224	834	105	0.156121	1	0.386812	0	0.073743	0.0196556	C15	Undifferentiated spermatogonia	pL
Control#11822764	Control	95	1004	1317	218	9.406	95	384	66	0.145786	1	0.311753	0	0.0111732	0.0250569	C12	Spermatid	RS
Control#11823062	Control	96	1089	1410	225	11.089	112	417	92	0.147872	1	0.294766	0	0.0379888	0.0326241	C12	Sertoli	Sertoli
Control#11823432	Control	197	1266	1907	444	8.124	160	579	72	0.151809	1	0.506319	0	0.0435754	0.0188778	C12	Spermatid	RS
Control#11824114	Control	1887	12585	18501	4029	12.497	1887	6758	847	0.182639	1	0.470083	0	0.0804469	0.0228907	C10	Meiotic spermatocyte	mP/lP
Control#11824224	Control	139	1138	1626	349	13.579	144	545	70	0.167589	1	0.428822	0	0.0614525	0.0215252	C12	Spermatid	RS
Control#11825011	Control	2411	14740	22407	5256	6.678	1403	5610	1041	0.125184	1	0.520149	0	0.101676	0.0232293	C9	Meiotic spermatocyte	D
Control#11825292	Control	1167	4156	7419	2096	6.974	479	1941	317	0.130813	1	0.78513	0	0.0648045	0.0213641	C21	Spermatid	RS
Control#11825375	Control	175	1673	2239	391	10.488	143	537	114	0.11992	1	0.338314	0	0.0815642	0.0254578	C12	Spermatid	L/Z/eP
Control#11826558	Control	322	2516	3610	772	9.968	297	1097	138	0.151939	1	0.434817	0	0.0614525	0.0191136	C11	Meiotic spermatocyte	L/Z/eP
Control#11826996	Control	85	760	1028	183	5.446	55	210	46	0.10214	1	0.352632	0	0.00223464	0.0223735	C12	Spermatid	Sertoli
Control#11827339	Control	946	3713	6570	1911	9.128	484	1760	268	0.133942	1	0.769459	0	0.0189944	0.0203957	C20	Spermatid	RS
Control#11828233	Control	112	1037	1431	282	9.505	96	383	70	0.133823	1	0.379942	0	0.00558659	0.0244584	C14	Meiotic spermatocyte	D
Control#11828346	Control	167	1155	1643	321	10.396	105	413	70	0.125685	1	0.422511	0	0.077095	0.0213025	C12	Spermatid	RS
Control#11828460	Control	1045	7606	11164	2513	17.62	1744	6156	606	0.275708	1	0.467789	0	0.12067	0.0271408	C11	Meiotic spermatocyte	mP/lP
Control#11828524	Control	200	1512	2106	394	6.812	86	355	66	0.084283	1	0.392857	0	0.0256983	0.0156695	C12	Spermatid	RS
Control#11829486	Control	241	2269	2998	488	6.707	105	513	164	0.085557	1	0.321287	0	0.0592179	0.0273516	C12	Meiotic spermatocyte	D
Control#11830268	Control	518	5830	7522	1174	5.883	205	929	268	0.0617522	1	0.290223	0	0.127374	0.0178144	C10	Spermatid	RS
Control#11830725	Control	117	1387	1820	316	13.775	160	552	86	0.151648	1	0.312185	0	0.0435754	0.0236264	C12	Spermatid	L/Z/eP
Control#11830821	Control	176	1231	1817	410	9.406	95	368	62	0.101266	1	0.476036	0	0.0458101	0.0170611	C12	Meiotic spermatocyte	D
Control#11832793	Control	1130	4951	8400	2319	7.015	581	2221	314	0.132202	1	0.696627	0	0.0368715	0.0186905	C19	Spermatid	RS
Control#11833235	Control	208	1585	2228	435	13.201	160	651	112	0.146095	1	0.405678	0	0.0558659	0.0251346	C11	Spermatid	L/Z/eP
Control#11834641	Control	105	1128	1489	256	15.755	183	668	72	0.224312	1	0.320035	0	0.136313	0.0241773	C15	Undifferentiated spermatogonia	pL
Control#11835183	Control	199	2051	2721	471	10.683	205	767	140	0.140941	1	0.32667	0	0.0603352	0.0257258	C12	Spermatid	D
Control#11835256	Control	688	3244	5404	1472	8.727	379	1541	257	0.14258	1	0.665845	0	0.0916201	0.0237787	C9	Meiotic spermatocyte	D
Control#11835430	Control	204	994	1588	390	10.99	111	400	62	0.125945	1	0.597586	0	0.0256983	0.0195214	C12	Spermatid	RS
Control#11835787	Control	150	1382	1826	294	7.561	84	318	82	0.0870756	1	0.321274	0	0.0357542	0.0224535	C12	Sertoli	Sertoli
Control#11836295	Control	145	1753	2284	386	5.56	73	299	83	0.0654553	1	0.302909	0	0.0469274	0.0181699	C12	Spermatid	D
Control#11837659	Control	676	3444	5692	1572	8.562	454	1696	236	0.148981	1	0.652729	0	0.0402235	0.0207309	C19	Spermatid	RS
Control#11838412	Control	1550	11091	16469	3828	17.286	2453	8671	1029	0.263252	1	0.484898	0	0.0692737	0.0312405	C11	Meiotic spermatocyte	mP/lP
Control#11838793	Control	160	1315	1812	337	5.858	71	314	88	0.0866446	1	0.377947	0	0.0290503	0.0242826	C12	Spermatid	L/Z/eP
Control#118388	Control	586	3283	5027	1158	6.54	251	1254	242	0.124726	1	0.531221	0	0.0927374	0.02407	C12	Spermatid	D
Control#11838990	Control	190	1603	2215	422	12.436	157	633	112	0.142889	1	0.381784	0	0.0480447	0.0252822	C12	Spermatid	RS
Control#11840105	Control	204	2074	2741	463	7.845	103	469	95	0.0855527	1	0.321601	0	0.0648045	0.0173294	C13	Meiotic spermatocyte	D
Control#11840370	Control	1492	13993	18992	3507	9.974	1360	5361	784	0.141138	1	0.35725	0	0.0379888	0.0206403	C12	Meiotic spermatocyte	eL/L/Z
Control#11840575	Control	1458	4765	8830	2607	6.985	515	2077	380	0.11761	1	0.853095	0	0.00893855	0.0215176	C18	Undifferentiated spermatogonia	pL
Control#11841051	Control	227	1166	1916	523	10	101	455	68	0.118737	1	0.643225	0	0.0357542	0.0177453	C12	Meiotic spermatocyte	D
Control#11841089	Control	87	873	1188	228	11.188	113	414	82	0.174242	1	0.360825	0	0.0513966	0.0345118	C12	Meiotic spermatocyte	L/Z/eP
Control#11841103	Control	881	9363	12370	2126	17.31	1591	5682	800	0.229669	1	0.321158	0	0.0201117	0.0323363	C15	Differentiating spermatogonia	Diff. SpG
Control#11842022	Control	180	1887	2489	422	9.604	97	459	86	0.0922057	1	0.319025	0	0.0636872	0.017276	C12	Spermatid	RS
Control#11842172	Control	116	1278	1653	259	12.178	123	484	68	0.1464	1	0.293427	0	0.0670391	0.0205687	C16	Undifferentiated spermatogonia	pL
Control#11842732	Control	279	2209	3198	710	13.134	325	1175	191	0.183709	1	0.447714	0	0.100559	0.0298624	C12	Meiotic spermatocyte	L/Z/eP
Control#11843693	Control	183	1102	1695	410	11.485	116	504	90	0.148673	1	0.538113	0	0.0391061	0.0265487	C12	Meiotic spermatocyte	L/Z/eP
Control#11844115	Control	348	4123	5394	923	18.783	645	2432	326	0.225436	1	0.308271	0	0.0681564	0.0302188	C1	Undifferentiated spermatogonia	pL
Control#11847608	Control	210	2185	2950	555	8.157	173	704	155	0.119322	1	0.350114	0	0.0703911	0.0262712	C12	Sertoli	Sertoli
Control#11847709	Control	163	1555	2130	412	9.815	114	417	64	0.0978873	1	0.369775	0	0.0346369	0.0150235	C12	Spermatid	RS
Control#11847808	Control	134	1350	1723	239	7.129	72	295	97	0.0856065	1	0.276296	0	0.0212291	0.0281486	C12	Sertoli	Sertoli
Control#11848029	Control	203	2405	3063	455	9.139	180	693	136	0.113124	1	0.273597	0	0.049162	0.0222005	C12	Spermatid	L/Z/eP
Control#11848442	Control	128	1124	1506	254	6.371	74	309	56	0.10259	1	0.339858	0	0.0435754	0.0185923	C13	Meiotic spermatocyte	D
Control#1184876	Control	200	1340	1865	325	5.446	55	253	60	0.0678284	1	0.391791	0	0.0726257	0.0160858	C10	Meiotic spermatocyte	D
Control#11849842	Control	366	3240	4439	833	5.557	174	792	230	0.0892093	1	0.370062	0	0.0871508	0.0259067	C12	Spermatid	RS
Control#11850280	Control	106	941	1295	248	7.426	75	258	62	0.0996139	1	0.376196	0	0.0469274	0.0239382	C12	Spermatid	RS
Control#11850607	Control	145	1603	2071	323	11.701	130	546	104	0.13182	1	0.291953	0	0.0458101	0.0251086	C12	Spermatid	ES
Control#11850942	Control	110	1003	1372	259	6.535	66	257	80	0.0936589	1	0.367896	0	0.0256983	0.0291545	C12	Spermatid	RS
Control#11851123	Control	100	1389	1729	240	5.682	66	249	62	0.0720069	1	0.24478	0	0.0234637	0.0179294	C12	Spermatid	RS
Control#11851350	Control	86	1065	1401	250	8.317	84	263	61	0.0938615	1	0.315493	0	0.0178771	0.0217702	C12	Spermatid	RS
Control#11851827	Control	156	1460	1929	313	5.682	66	302	62	0.0782789	1	0.321233	0	0.0290503	0.0160705	C12	Spermatid	RS
Control#11852539	Control	101	1134	1482	247	12.574	127	503	54	0.169703	1	0.306878	0	0.0178771	0.0182186	C12	Spermatid	RS
Control#11853263	Control	112	1320	1687	255	11.287	114	483	80	0.143154	1	0.27803	0	0.0301676	0.0237107	C12	Spermatid	L/Z/eP
Control#11853609	Control	152	1623	2119	344	8.581	104	426	89	0.100519	1	0.305607	0	0.0435754	0.0210005	C12	Sertoli	Sertoli
Control#11855721	Control	277	3043	3922	602	8.79	182	684	160	0.0872004	1	0.28886	0	0.027933	0.0203978	C12	Spermatid	RS
Control#11855816	Control	1508	22336	26486	2642	5.145	673	3215	1078	0.0606924	1	0.185799	0	0.0949721	0.0203504	C20	Spermatid	RS
Control#11856142	Control	163	1798	2355	394	7.784	114	399	76	0.0847134	1	0.309789	0	0.0223464	0.0161359	C12	Sertoli	Sertoli
Control#11856779	Control	102	1180	1564	282	11.881	120	416	86	0.132992	1	0.325424	0	0.0346369	0.0274936	C12	Spermatid	RS
Control#11857149	Control	358	2836	3790	596	4.243	90	422	142	0.0556728	1	0.336389	0	0.0502793	0.0187335	C12	Spermatid	RS
Control#11858807	Control	104	858	1202	240	6.931	70	260	60	0.108153	1	0.400932	0	0.0379888	0.0249584	C12	Meiotic spermatocyte	D
Control#11859167	Control	121	1086	1496	289	9.743	123	479	72	0.160094	1	0.377532	0	0.0480447	0.0240642	C12	Spermatid	L/Z/eP
Control#11859831	Control	1050	7604	11351	2697	16.622	1427	5525	596	0.243371	1	0.492767	0	0.073743	0.0262532	C15	Undifferentiated spermatogonia	pL
Control#11860059	Control	558	4390	5971	1023	7.664	209	942	219	0.0788813	1	0.360137	0	0.0469274	0.0183386	C14	Sertoli	Sertoli
Control#11860365	Control	115	1088	1452	249	8.416	85	317	67	0.10916	1	0.334559	0	0.0357542	0.0230716	C12	Meiotic spermatocyte	D
Control#11861037	Control	132	1504	1972	336	14.242	187	745	150	0.188895	1	0.31117	0	0.0625698	0.0380325	C15	Undifferentiated spermatogonia	pL
Control#11861878	Control	1349	5809	9821	2663	4.704	392	1897	438	0.0965788	1	0.690652	0	0.00558659	0.0222992	C18	Spermatid	RS
Control#11862404	Control	87	781	1073	205	6.832	69	259	52	0.12069	1	0.37388	0	0.0301676	0.0242311	C12	Spermatid	RS
Control#11862405	Control	185	915	1417	317	8.551	95	330	44	0.116443	1	0.548634	0	0.0446927	0.0155258	C12	Sertoli	Sertoli
Control#11862669	Control	1401	5645	9657	2611	8.94	614	2354	388	0.121881	1	0.710717	0	0.077095	0.0200891	C20	Spermatid	RS
Control#11863813	Control	164	1727	2250	359	6.86	97	442	92	0.0982222	1	0.302837	0	0.0268156	0.0204444	C12	Spermatid	RS
Control#11866061	Control	613	20752	23005	1640	10.564	1195	4998	947	0.108629	1	0.108568	0	0.13743	0.0205825	C16	Meiotic spermatocyte	eL/L/Z
Control#11866077	Control	382	2512	3589	695	5.882	101	507	140	0.0706325	1	0.428742	0	0.105028	0.019504	C10	Sertoli	Unknown
Control#11866088	Control	179	1653	2238	406	6.832	69	375	98	0.0837802	1	0.353902	0	0.0636872	0.0218945	C10	Sertoli	Sertoli
Control#11869389	Control	199	2150	2798	449	12.648	198	839	256	0.149929	1	0.301395	0	0.0335196	0.045747	C16	Meiotic spermatocyte	eL/L/Z
Control#11869854	Control	578	2332	3890	980	8.208	257	988	183	0.126992	1	0.668096	0	0.077095	0.0235219	C12	Meiotic spermatocyte	RS
Control#11871038	Control	240	2350	3181	591	10.679	151	665	104	0.104527	1	0.353617	0	0.0480447	0.0163471	C12	Spermatid	RS
Control#1187146	Control	485	4654	6139	1000	26.264	1260	4206	299	0.342564	1	0.31908	0	0.0782123	0.0243525	C6	Macrophage / myeloid	Leydig
Control#118730	Control	352	2687	3866	827	8.436	213	995	227	0.128686	1	0.438779	0	0.0569832	0.0293585	C12	Spermatid	RS
Control#118731	Control	172	1341	1824	311	10.099	102	409	91	0.112116	1	0.360179	0	0.00670391	0.0249452	C12	Meiotic spermatocyte	D
Control#11874420	Control	130	1629	2133	374	7.327	111	430	102	0.100797	1	0.309392	0	0.052514	0.02391	C12	Spermatid	RS
Control#11874518	Control	163	2044	2633	426	6.054	107	421	103	0.0799468	1	0.28816	0	0.0223464	0.0195594	C12	Spermatid	Sertoli
Control#11875843	Control	1040	4245	7292	2007	7.886	458	1774	290	0.12164	1	0.717786	0	0.0100559	0.0198848	C21	Spermatid	RS
Control#1187615	Control	175	1039	1526	312	7.764	149	441	60	0.144495	1	0.46872	0	0.0346369	0.0196592	C12	Undifferentiated spermatogonia	pL
Control#11876161	Control	125	1041	1509	343	12.772	129	524	86	0.173625	1	0.449568	0	0.0268156	0.0284957	C12	Meiotic spermatocyte	D
Control#11876527	Control	470	2885	4385	1030	9.241	182	777	177	0.0885975	1	0.519931	0	0.0837989	0.0201824	C12	Meiotic spermatocyte	D
Control#11876845	Control	148	1270	1747	329	7.525	76	356	90	0.101889	1	0.375591	0	0.0178771	0.0257584	C12	Meiotic spermatocyte	L/Z/eP
Control#11877944	Control	647	3824	5682	1211	6.538	208	951	237	0.0836853	1	0.485879	0	0.052514	0.0208553	C10	Spermatid	RS
Control#11877959	Control	311	2144	3008	553	12.914	150	619	146	0.102892	1	0.402985	0	0.0324022	0.0242686	C12	Meiotic spermatocyte	D
Control#11879951	Control	214	1708	2395	473	7.85	111	429	108	0.0895616	1	0.402225	0	0.0379888	0.022547	C12	Spermatid	RS
Control#11880054	Control	109	844	1246	293	6.931	70	284	88	0.113965	1	0.476303	0	0.0346369	0.035313	C12	Sertoli	Sertoli
Control#11880395	Control	785	7859	10758	2114	11.239	1050	4167	491	0.19367	1	0.368876	0	0.077095	0.0228202	C1	Undifferentiated spermatogonia	pL
Control#11880929	Control	99	762	1090	229	5.347	54	234	54	0.107339	1	0.430446	0	0.101676	0.0247706	C12	Spermatid	RS
Control#11881559	Control	2018	7496	13743	4229	9.564	1333	4768	743	0.17347	1	0.833378	0	0.077095	0.0270319	C9	Meiotic spermatocyte	D
Control#11881898	Control	112	1547	1908	249	7.525	76	321	86	0.0841195	1	0.233355	0	0.0201117	0.0225367	C12	Spermatid	D
Control#11881944	Control	367	2777	3914	770	10.287	213	879	183	0.112289	1	0.409435	0	0.0513966	0.0233776	C12	Spermatid	RS
Control#11882661	Control	339	2301	3271	631	20.075	294	1082	457	0.165393	1	0.421556	0	0.0569832	0.0698563	C12	Sertoli	Sertoli
Control#11882709	Control	226	1290	1976	460	10.099	153	514	115	0.130061	1	0.531783	0	0.0256983	0.0290992	C12	Spermatid	D
Control#11882985	Control	197	1742	2429	490	12.871	273	1021	112	0.210169	1	0.394374	0	0.077095	0.0230548	C12	Spermatid	RS
Control#11883336	Control	392	2214	3313	707	9.218	270	1177	144	0.177634	1	0.496387	0	0.130726	0.0217326	C12	Meiotic spermatocyte	D
Control#11884160	Control	220	1517	2263	526	10.891	165	610	116	0.134777	1	0.49176	0	0.0581006	0.0256297	C12	Meiotic spermatocyte	D
Control#11884673	Control	869	4954	7691	1868	11.651	759	2922	387	0.189962	1	0.552483	0	0.0569832	0.0251593	C11	Meiotic spermatocyte	mP/lP
Control#11884682	Control	190	1691	2283	402	17.921	181	610	75	0.133596	1	0.350089	0	0.0469274	0.0164258	C12	Spermatid	L/Z/eP
Control#11886138	Control	257	2295	3181	629	9.953	191	830	147	0.130462	1	0.386057	0	0.0435754	0.0231059	C12	Spermatid	D
Control#11887558	Control	357	3653	4989	979	15.203	476	1808	243	0.181199	1	0.365727	0	0.0837989	0.0243536	C12	Undifferentiated spermatogonia	pL
Control#11887884	Control	146	1141	1614	327	11.188	113	436	82	0.135068	1	0.414549	0	0.0357542	0.0254027	C12	Meiotic spermatocyte	L/Z/eP
Control#11887939	Control	147	1024	1446	275	6.139	62	287	65	0.0992393	1	0.412109	0	0.073743	0.0224758	C12	Meiotic spermatocyte	D
Control#11888477	Control	357	1680	2767	730	11.598	246	864	125	0.156126	1	0.647024	0	0.0670391	0.0225876	C10	Meiotic spermatocyte	D
Control#11888675	Control	1886	16026	22873	4961	7.582	1543	6957	877	0.152079	1	0.427243	0	0.0648045	0.0191711	C1	Differentiating spermatogonia	pL
Control#118887	Control	1704	8588	14289	3997	12.395	1809	6414	825	0.224438	1	0.663833	0	0.0592179	0.0288684	C11	Meiotic spermatocyte	mP/lP
Control#1188893	Control	189	1245	1773	339	11.98	121	390	83	0.109983	1	0.424096	0	0.0324022	0.0234067	C12	Spermatid	RS
Control#11890390	Control	99	956	1289	234	5.545	56	287	50	0.111327	1	0.348326	0	0.0268156	0.0193949	C12	Spermatid	RS
Control#11890503	Control	343	2674	3733	716	9.123	129	612	165	0.0819716	1	0.396036	0	0.0703911	0.0221002	C10	Spermatid	RS
Control#1189058	Control	364	3061	4162	737	13.628	234	928	213	0.111485	1	0.359686	0	0.103911	0.0255887	C14	Spermatid	L/Z/eP
Control#11890938	Control	185	1568	2181	428	12.359	181	759	80	0.174003	1	0.390944	0	0.0871508	0.0183402	C12	Spermatid	RS
Control#11890942	Control	771	5975	8595	1849	13.732	1061	3857	612	0.224375	1	0.438494	0	0.0335196	0.0356021	C16	Meiotic spermatocyte	eL/L/Z
Control#11891567	Control	1702	8321	13413	3390	5.514	646	2842	543	0.105942	1	0.611946	0	0.0189944	0.0202416	C20	Spermatid	RS
Control#11892007	Control	235	1836	2522	451	6.807	110	444	115	0.0880254	1	0.373638	0	0.0502793	0.0227994	C12	Spermatid	D
Control#11892091	Control	321	1864	2797	612	7.485	189	704	114	0.125849	1	0.500536	0	0.077095	0.020379	C10	Meiotic spermatocyte	D
Control#11892702	Control	213	1879	2545	453	9.158	148	617	104	0.121218	1	0.354444	0	0.0625698	0.0204322	C12	Spermatid	RS
Control#11893190	Control	139	1383	1897	375	11.584	117	479	83	0.126252	1	0.371656	0	0.0301676	0.0218766	C12	Spermatid	RS
Control#11893219	Control	1255	4276	7882	2351	4.187	277	1461	342	0.0926795	1	0.843312	0	0.0782123	0.021695	C18	Spermatid	RS
Control#11893806	Control	225	1974	2650	451	14.074	199	776	140	0.146415	1	0.342452	0	0.0513966	0.0264151	C12	Meiotic spermatocyte	D
Control#11894273	Control	240	1755	2559	564	7.305	166	653	130	0.127589	1	0.45812	0	0.027933	0.0254005	C12	Spermatid	RS
Control#11895095	Control	3459	19087	29077	6531	5.378	1070	4948	1168	0.0850844	1	0.523393	0	0.00446927	0.0200846	C21	Spermatid	RS
Control#1189556	Control	228	1339	2073	506	5.347	108	497	100	0.119875	1	0.54817	0	0.0614525	0.0241196	C12	Spermatid	pL
Control#11896263	Control	179	1462	1963	322	4.95	50	258	66	0.0657157	1	0.342681	0	0.0111732	0.016811	C11	Meiotic spermatocyte	D
Control#11896986	Control	490	4350	6039	1199	6.091	203	877	234	0.0726114	1	0.388276	0	0.107263	0.0193741	C10	Spermatid	RS
Control#11897614	Control	148	2804	3378	426	7.921	128	548	144	0.0811131	1	0.204708	0	0.0558659	0.0213144	C12	Spermatid	Sertoli
Control#11897845	Control	149	1171	1653	333	9.604	97	315	54	0.0952813	1	0.411614	0	0.0223464	0.0163339	C12	Meiotic spermatocyte	D
Control#11898899	Control	723	5478	7764	1563	16.02	987	3813	516	0.245556	1	0.417306	0	0.0335196	0.0332303	C1	Differentiating spermatogonia	Diff. SpG
Control#11899138	Control	242	3038	3749	469	4.95	110	546	151	0.0728194	1	0.234036	0	0.0502793	0.0201387	C12	Spermatid	RS
Control#11899284	Control	297	2018	2810	495	6.26	98	412	86	0.0733096	1	0.392468	0	0.0256983	0.0153025	C12	Spermatid	RS
Control#1189960	Control	154	1032	1475	289	9.802	99	383	62	0.129831	1	0.429264	0	0.0558659	0.0210169	C12	Spermatid	RS
Control#11899770	Control	173	1656	2227	398	11.033	156	579	110	0.129996	1	0.344807	0	0.0748603	0.0246969	C12	Spermatid	RS
Control#11899863	Control	1490	5336	9752	2926	7.168	543	2275	433	0.116643	1	0.827586	0	0.15419	0.0222006	C21	Spermatid	RS
Control#11900867	Control	175	1881	2534	478	11.132	208	774	104	0.152723	1	0.347156	0	0.0681564	0.0205209	C12	Meiotic spermatocyte	D
Control#11901173	Control	228	1673	2407	506	5.658	140	591	99	0.122767	1	0.438733	0	0.0379888	0.020565	C12	Meiotic spermatocyte	D
Control#11901192	Control	142	801	1253	310	7.525	76	364	58	0.145251	1	0.564295	0	0.0268156	0.0231445	C12	Spermatid	RS
Control#11901208	Control	1531	9139	13696	3026	6.97	616	2515	551	0.0918151	1	0.498632	0	0.0581006	0.0201154	C10	Meiotic spermatocyte	D
Control#11903011	Control	277	2795	3825	753	7.697	206	839	188	0.109673	1	0.368515	0	0.0301676	0.0245752	C14	Undifferentiated spermatogonia	pL
Control#11903352	Control	196	1304	1909	409	9.618	136	500	134	0.130959	1	0.463957	0	0.0335196	0.0350969	C12	Spermatid	RS
Control#11903450	Control	427	3449	4887	1011	10.29	291	1204	197	0.123184	1	0.416932	0	0.0715084	0.0201555	C12	Meiotic spermatocyte	L/Z/eP
Control#11903713	Control	238	1737	2586	611	11.287	171	683	150	0.132057	1	0.488774	0	0.0223464	0.0290023	C12	Undifferentiated spermatogonia	pL
Control#11903978	Control	337	2610	3655	708	6.884	146	643	208	0.0879617	1	0.400383	0	0.0581006	0.0284542	C10	Meiotic spermatocyte	D
Control#1190458	Control	2349	10384	17918	5185	9.557	1916	6604	912	0.184284	1	0.725539	0	0.100559	0.0254493	C11	Meiotic spermatocyte	mP/lP
Control#11904744	Control	160	1579	2094	355	7.426	105	336	86	0.0802292	1	0.326156	0	0.0636872	0.0205349	C12	Spermatid	RS
Control#11905160	Control	136	1181	1613	296	6.601	80	327	68	0.101364	1	0.365792	0	0.0301676	0.0210787	C12	Spermatid	RS
Control#11905255	Control	409	1972	3184	803	10.425	179	684	141	0.107412	1	0.614604	0	0.0268156	0.022142	C12	Spermatid	RS
Control#1190532	Control	569	3671	5366	1126	14.623	384	1556	285	0.144987	1	0.461727	0	0.0826816	0.0265561	C12	Spermatid	L/Z/eP
Control#11906209	Control	370	3098	4323	855	7.007	230	907	183	0.104904	1	0.395416	0	0.0458101	0.0211659	C10	Meiotic spermatocyte	L/Z/eP
Control#11906217	Control	330	2065	3092	697	9.241	210	849	143	0.13729	1	0.497337	0	0.0212291	0.0231242	C12	Meiotic spermatocyte	L/Z/eP
Control#11906666	Control	694	6131	8739	1914	22.355	1445	5049	567	0.288877	1	0.425379	0	0.0625698	0.0324408	C16	Meiotic spermatocyte	eL/L/Z
Control#11906983	Control	152	1923	2441	366	7.312	96	371	96	0.0759934	1	0.269371	0	0.0849162	0.0196641	C12	Meiotic spermatocyte	D
Control#1190749	Control	1088	4390	7447	1969	8.206	518	2059	305	0.138244	1	0.696355	0	0.0547486	0.020478	C19	Spermatid	RS
Control#1190868	Control	125	910	1318	283	11.881	144	489	58	0.185508	1	0.448352	0	0.0368715	0.022003	C12	Spermatid	Sertoli
Control#11910393	Control	725	5048	7157	1384	5.149	195	971	286	0.0678357	1	0.417789	0	0.0882682	0.0199804	C10	Spermatid	ES
Control#11911631	Control	105	964	1317	248	8.218	83	313	74	0.118831	1	0.366183	0	0.0648045	0.0280942	C12	Spermatid	RS
Control#11911925	Control	1211	4544	7849	2094	8.142	551	2335	312	0.148745	1	0.727333	0	0.00782123	0.0198751	C19	Spermatid	RS
Control#11913079	Control	1796	7653	13060	3611	7.166	778	3209	544	0.122856	1	0.70652	0	0.024581	0.020827	C20	Spermatid	RS
Control#11913705	Control	222	1738	2520	560	13.1	172	705	132	0.139881	1	0.449942	0	0.027933	0.0261905	C12	Meiotic spermatocyte	L/Z/eP
Control#11915184	Control	97	863	1120	160	5.941	60	281	54	0.125446	1	0.297798	0	0.0189944	0.0241071	C12	Spermatid	RS
Control#11915746	Control	3114	9795	18968	6059	7.126	1220	4707	866	0.124077	1	0.936498	0	0.0178771	0.0228279	C9	Meiotic spermatocyte	D
Control#11916336	Control	155	1269	1789	365	5.136	83	426	86	0.119061	1	0.409771	0	0.0201117	0.0240358	C12	Spermatid	RS
Control#1191678	Control	673	14768	17050	1609	5.929	497	2247	883	0.0658944	1	0.154523	0	0.0782123	0.0258944	C12	Meiotic spermatocyte	mP/lP
Control#11916853	Control	271	1454	2266	541	9.901	145	549	108	0.121139	1	0.558459	0	0.0547486	0.0238305	C10	Spermatid	RS
Control#11917671	Control	1895	21644	27789	4250	8.08	1469	6170	1262	0.111015	1	0.283912	0	0.0715084	0.0227068	C5	Sertoli	Sertoli
Control#11918901	Control	373	1964	3164	827	10.134	261	1021	168	0.161346	1	0.610998	0	0.024581	0.0265487	C12	Meiotic spermatocyte	L/Z/eP
Control#11920065	Control	697	7707	10103	1699	16.954	1113	4244	714	0.210037	1	0.310886	0	0.0189944	0.035336	C16	Spermatid	ES
Control#11921283	Control	145	1593	2083	345	6.238	63	294	84	0.0705713	1	0.307596	0	0.0413408	0.0201632	C12	Spermatid	RS
Control#11921895	Control	602	3306	5313	1405	13.116	510	1754	290	0.165067	1	0.607078	0	0.103911	0.0272915	C10	Meiotic spermatocyte	mP/lP
Control#11922992	Control	105	984	1372	283	7.426	75	314	47	0.114431	1	0.394309	0	0.0368715	0.0171283	C12	Meiotic spermatocyte	D
Control#11923038	Control	161	1277	1762	324	5.459	102	392	71	0.111237	1	0.379796	0	0.0592179	0.0201476	C12	Spermatid	RS
Control#11923535	Control	162	1528	2100	410	19.076	289	1007	132	0.239762	1	0.374346	0	0.0178771	0.0314286	C16	Meiotic spermatocyte	L/Z/eP
Control#11924278	Control	606	2667	4401	1128	8.943	280	1125	220	0.127812	1	0.650169	0	0.111732	0.0249943	C20	Sertoli	Sertoli
Control#11925399	Control	195	3108	3816	513	5.356	119	581	190	0.0761268	1	0.227799	0	0.0346369	0.0248952	C12	Spermatid	RS
Control#11925548	Control	511	2553	4208	1144	11.709	408	1474	202	0.175143	1	0.648257	0	0.0949721	0.0240019	C10	Sertoli	Sertoli
Control#11926245	Control	2686	26894	35852	6272	4.931	869	3886	1238	0.054195	1	0.333085	0	0.0324022	0.0172654	C9	Meiotic spermatocyte	D
Control#11926520	Control	144	1206	1667	317	4.851	49	232	66	0.0695861	1	0.382255	0	0.00446927	0.019796	C14	Undifferentiated spermatogonia	pL
Control#11926832	Control	873	7143	10195	2179	14.63	1256	4976	648	0.244041	1	0.427271	0	0.052514	0.0317803	C1	Meiotic spermatocyte	D
Control#1192689	Control	2470	28412	36062	5180	4.193	650	3112	1218	0.0431479	1	0.269252	0	0.0726257	0.0168876	C12	Meiotic spermatocyte	eL/L/Z
Control#11926943	Control	224	1423	2075	428	10.792	109	405	110	0.0975904	1	0.458187	0	0.0748603	0.026506	C12	Spermatid	RS
Control#11927914	Control	169	1655	2242	418	8.874	121	505	112	0.112623	1	0.354683	0	0.0312849	0.0249777	C12	Spermatid	RS
Control#11928181	Control	87	949	1249	213	5.743	58	238	70	0.0952762	1	0.316122	0	0	0.0280224	C12	Spermatid	RS
Control#11928722	Control	1425	9561	14193	3207	12.707	1354	4778	767	0.168322	1	0.484468	0	0.0625698	0.0270204	C11	Meiotic spermatocyte	D
Control#11929	Control	1257	10224	14431	2950	16.129	1458	5260	696	0.182247	1	0.411483	0	0.0480447	0.0241148	C12	Meiotic spermatocyte	mP/lP
Control#11931028	Control	605	4814	6677	1258	6.677	263	1125	299	0.0842444	1	0.386996	0	0.0726257	0.0223903	C10	Meiotic spermatocyte	D
Control#1193126	Control	286	2554	3360	520	6.706	149	586	145	0.0872024	1	0.315583	0	0.0659218	0.0215774	C12	Sertoli	Sertoli
Control#11932879	Control	1468	11824	16513	3221	10.932	1325	4773	850	0.144522	1	0.396566	0	0.0424581	0.0257373	C11	Meiotic spermatocyte	mP/lP
Control#1193359	Control	853	7736	10131	1542	4.348	202	1032	345	0.0509328	1	0.309592	0	0.0759777	0.0170269	C12	Spermatid	RS
Control#11933793	Control	258	2591	3443	594	9.083	211	857	167	0.124455	1	0.328831	0	0.0681564	0.0242521	C12	Spermatid	RS
Control#11933821	Control	184	1550	2132	398	17.228	174	541	99	0.126876	1	0.375484	0	0.0558659	0.0232176	C12	Spermatid	L/Z/eP
Control#11935075	Control	169	1759	2337	409	8.141	148	600	90	0.12837	1	0.328596	0	0.0837989	0.0192555	C12	Spermatid	RS
Control#11935212	Control	2022	7319	13398	4057	11.573	1315	4696	817	0.17525	1	0.830578	0	0.113966	0.0304896	C9	Meiotic spermatocyte	D
Control#11935576	Control	682	7514	10055	1859	24.016	1419	4876	571	0.242466	1	0.338169	0	0.00670391	0.0283938	C16	Meiotic spermatocyte	eL/L/Z
Control#11936963	Control	469	2585	3880	826	6.989	240	1013	139	0.130541	1	0.500967	0	0.0782123	0.0179124	C12	Meiotic spermatocyte	D
Control#11938647	Control	156	1353	1820	311	7.327	74	278	74	0.0763736	1	0.345159	0	0.0681564	0.0203297	C13	Spermatid	RS
Control#11938787	Control	177	1446	2102	479	8.828	107	471	85	0.112036	1	0.453665	0	0.0715084	0.0202188	C12	Spermatid	Sertoli
Control#11939296	Control	118	1362	1795	315	10.938	116	432	84	0.120334	1	0.317915	0	0.0212291	0.0233983	C14	Spermatid	RS
Control#11939502	Control	1843	16185	21625	3597	9.464	1300	4988	1062	0.115329	1	0.336114	0	0.0994413	0.0245549	C10	Meiotic spermatocyte	mP/lP
Control#11939665	Control	111	1349	1711	251	4.356	44	238	57	0.06955	1	0.268347	0	0.0335196	0.0166569	C12	Spermatid	RS
Control#11941903	Control	220	1777	2444	447	7.17	105	421	74	0.0861293	1	0.375352	0	0.0648045	0.0151391	C12	Meiotic spermatocyte	D
Control#11946386	Control	2106	14847	21541	4588	8.849	1153	4655	866	0.10805	1	0.450865	0	0.0837989	0.0201012	C12	Meiotic spermatocyte	mP/lP
Control#1194761	Control	66	778	1043	199	5.05	51	237	56	0.113615	1	0.340617	0	0.0759777	0.0268456	C12	Meiotic spermatocyte	D
Control#11950688	Control	586	4398	6185	1201	27.071	1039	3681	406	0.297575	1	0.406321	0	0.0860335	0.0328213	C15	Differentiating spermatogonia	Diff. SpG
Control#11953279	Control	2987	8570	16759	5202	7.839	1247	4515	668	0.134704	1	0.955543	0	0.0927374	0.0199296	C10	Meiotic spermatocyte	D
Control#11953432	Control	216	1143	1703	344	4.979	88	367	78	0.107751	1	0.489939	0	0.049162	0.0229008	C12	Spermatid	RS
Control#11955170	Control	82	805	1105	218	7.327	74	296	40	0.133937	1	0.372671	0	0.0178771	0.0180995	C12	Spermatid	ES
Control#11957563	Control	343	1234	2130	553	6.828	100	434	96	0.101878	1	0.726094	0	0.0413408	0.0225352	C12	Spermatid	L/Z/eP
Control#11957875	Control	93	799	1107	215	5.248	53	212	53	0.0957543	1	0.385482	0	0.0178771	0.0239386	C6	Spermatid	RS
Control#11958263	Control	124	937	1317	256	6.139	62	265	46	0.100607	1	0.40555	0	0.0379888	0.0174639	C12	Meiotic spermatocyte	D
Control#11958681	Control	132	910	1366	324	6.087	83	394	83	0.144217	1	0.501099	0	0.0413408	0.0303807	C12	Sertoli	Sertoli
Control#11960810	Control	99	823	1120	198	5.743	58	196	65	0.0875	1	0.360875	0	0	0.0290179	C12	Meiotic spermatocyte	D
Control#11963171	Control	498	2193	3706	1015	6.267	269	1025	123	0.138289	1	0.689922	0	0.0335196	0.0165947	C19	Spermatid	RS
Control#11964185	Control	341	1530	2559	688	6.566	189	782	131	0.152794	1	0.672549	0	0.103911	0.0255959	C12	Meiotic spermatocyte	D
Control#1196458	Control	121	880	1252	251	5.743	58	236	62	0.0942492	1	0.422727	0	0.0223464	0.0247604	C12	Spermatid	RS
Control#11965897	Control	697	4929	7121	1495	7.197	378	1430	280	0.100407	1	0.444715	0	0.0893855	0.0196602	C10	Meiotic spermatocyte	D
Control#11966062	Control	511	4234	6123	1378	18.1	1042	3995	280	0.326229	1	0.44615	0	0.0268156	0.0228646	C16	Meiotic spermatocyte	eL/L/Z
Control#11967993	Control	414	3122	4422	886	9.772	227	862	166	0.0974672	1	0.4164	0	0.0446927	0.0187698	C12	Spermatid	D
Control#11968472	Control	199	1406	1998	393	11.498	180	718	96	0.17968	1	0.421053	0	0.0547486	0.024024	C12	Sertoli	Sertoli
Control#11968824	Control	162	1426	1902	314	5.658	60	268	74	0.0704522	1	0.333801	0	0.0167598	0.0194532	C12	Spermatid	RS
Control#11968908	Control	185	1608	2231	438	14.12	164	656	121	0.147019	1	0.387438	0	0.0122905	0.0271179	C12	Meiotic spermatocyte	L/Z/eP
Control#11968998	Control	755	5949	8366	1662	19.115	1197	4413	400	0.263746	1	0.406287	0	0.0826816	0.0239063	C1	Undifferentiated spermatogonia	Undiff. SpG
Control#11969471	Control	4602	20765	31933	6566	4.506	578	2842	983	0.0444994	1	0.537828	0	0.0670391	0.0153916	C21	Spermatid	ES
Control#1197013	Control	244	1610	2400	546	12.005	194	733	106	0.152708	1	0.490683	0	0.0648045	0.0220833	C14	Spermatid	RS
Control#11970380	Control	372	3612	4640	656	4.972	113	619	183	0.0667026	1	0.284607	0	0.0212291	0.0197198	C12	Undifferentiated spermatogonia	pL
Control#119713	Control	2162	7704	13732	3866	7.403	972	3752	500	0.136615	1	0.782451	0	0.0312849	0.0182057	C20	Spermatid	RS
Control#11971903	Control	368	3059	4133	706	7.994	218	886	133	0.107186	1	0.351095	0	0.0122905	0.01609	C12	Meiotic spermatocyte	L/Z/eP
Control#11971994	Control	293	6799	7952	860	4.703	171	835	301	0.0525025	1	0.169584	0	0.0871508	0.0189261	C12	Spermatid	D
Control#11972258	Control	1550	13283	18766	3933	12.711	1425	5247	841	0.139801	1	0.412783	0	0.113966	0.0224075	C11	Meiotic spermatocyte	mP/lP
Control#11972922	Control	151	668	1077	258	4.785	58	252	64	0.116992	1	0.612275	0	0.00111732	0.0297122	C12	Meiotic spermatocyte	L/Z/eP
Control#11972979	Control	196	1398	1978	384	7.355	78	327	83	0.0826593	1	0.414878	0	0.027933	0.0209808	C12	Meiotic spermatocyte	D
Control#11973942	Control	1012	3869	6866	1985	8.373	444	1779	319	0.129551	1	0.774619	0	0.0782123	0.0232304	C19	Spermatid	RS
Control#11974471	Control	174	1200	1723	349	17.372	193	808	111	0.234475	1	0.435833	0	0.0592179	0.0322113	C11	Meiotic spermatocyte	L/Z/eP
Control#11975620	Control	576	5529	7187	1082	6.855	180	776	297	0.0539864	1	0.299873	0	0.0424581	0.0206623	C12	Spermatid	L/Z/eP
Control#11977073	Control	272	1756	2530	502	13.104	225	876	131	0.173123	1	0.440774	0	0.0547486	0.0258893	C12	Spermatid	pL
Control#11977258	Control	108	1011	1368	249	5.721	78	288	72	0.105263	1	0.353116	0	0.0268156	0.0263158	C12	Meiotic spermatocyte	L/Z/eP
Control#11977312	Control	152	1195	1699	352	10.198	103	331	71	0.0974102	1	0.421757	0	0.0480447	0.0208946	C12	Meiotic spermatocyte	D
Control#11978620	Control	104	751	1088	233	10	101	372	51	0.170956	1	0.448735	0	0.0312849	0.0234375	C12	Spermatid	RS
Control#11978653	Control	1689	10032	15552	3831	9.18	1159	4904	666	0.157665	1	0.550239	0	0.0614525	0.021412	C1	Undifferentiated spermatogonia	pL
Control#11979947	Control	773	3271	5691	1647	4.627	250	1129	232	0.0991917	1	0.739835	0	0.0357542	0.0203831	C18	Spermatid	RS
Control#11980307	Control	332	1570	2469	567	6.865	104	423	90	0.0856622	1	0.572611	0	0.0391061	0.018226	C13	Spermatid	RS
Control#11981126	Control	377	1185	2151	589	5.328	113	479	123	0.111344	1	0.81519	0	0.0413408	0.0285914	C12	Meiotic spermatocyte	D
Control#11981399	Control	146	1211	1742	385	14.12	164	539	72	0.154707	1	0.438481	0	0.0301676	0.0206659	C10	Meiotic spermatocyte	L/Z/eP
Control#1198248	Control	467	25345	27487	1675	4.713	676	3210	1260	0.0583912	1	0.0845137	0	0.0860335	0.0229199	C12	Meiotic spermatocyte	eL/L/Z
Control#11984877	Control	215	1456	2060	389	12.241	136	489	98	0.118689	1	0.414835	0	0.0446927	0.0237864	C12	Spermatid	RS
Control#11986058	Control	145	1063	1515	307	7.426	75	328	51	0.108251	1	0.425212	0	0.0435754	0.0168317	C18	Spermatid	RS
Control#11986915	Control	175	1462	2039	402	9.811	109	469	112	0.115007	1	0.394665	0	0.0547486	0.0274644	C12	Spermatid	RS
Control#11987082	Control	647	2867	4693	1179	8.888	386	1261	171	0.134349	1	0.636903	0	0.115084	0.0182186	C19	Spermatid	RS
Control#11988580	Control	292	1585	2383	506	8.081	151	615	82	0.129039	1	0.50347	0	0.0301676	0.0172052	C12	Spermatid	RS
Control#11988909	Control	124	826	1202	252	4.752	48	251	88	0.104409	1	0.455206	0	0.0413408	0.0366057	C12	Meiotic spermatocyte	D
Control#11989198	Control	518	2757	4311	1036	17.115	363	1369	186	0.15878	1	0.563656	0	0.0335196	0.0215727	C12	Meiotic spermatocyte	L/Z/eP
Control#119893	Control	2991	7371	15654	5292	5.035	478	2319	612	0.0740705	1	1.12373	0	0.0826816	0.0195477	C18	Spermatid	ES
Control#11989899	Control	447	2147	3453	859	8.556	229	921	172	0.133362	1	0.608291	0	0.0692737	0.0249059	C10	Meiotic spermatocyte	L/Z/eP
Control#11990814	Control	154	1256	1695	285	14.851	150	509	70	0.150147	1	0.349522	0	0.0435754	0.020649	C12	Meiotic spermatocyte	L/Z/eP
Control#11990958	Control	897	5380	8275	1998	9.625	593	2146	368	0.129668	1	0.538104	0	0.077095	0.0222356	C9	Meiotic spermatocyte	D
Control#11991315	Control	316	1638	2701	747	15.902	265	1067	162	0.197519	1	0.648962	0	0.0837989	0.0299889	C16	Spermatid	RS
Control#11991822	Control	117	808	1194	269	9.901	100	375	61	0.157035	1	0.477723	0	0.105028	0.0255444	C12	Meiotic spermatocyte	D
Control#11994480	Control	302	1982	2793	509	4.809	85	350	127	0.0626566	1	0.409183	0	0.0223464	0.0227354	C12	Spermatid	RS
Control#11995071	Control	596	2249	3863	1018	11.964	290	1095	155	0.141729	1	0.717652	0	0.0424581	0.0200621	C19	Spermatid	RS
Control#11997138	Control	112	1107	1489	270	8.02	81	292	68	0.0980524	1	0.345077	0	0.0312849	0.0228341	C12	Spermatid	D
Control#11998344	Control	1543	5097	9289	2649	4.51	271	1325	367	0.0713209	1	0.822445	0	0.0178771	0.0197545	C18	Spermatid	RS
Control#11999469	Control	271	1613	2401	517	8.416	136	488	111	0.101624	1	0.488531	0	0.0312849	0.0231154	C12	Spermatid	RS
Control#12000680	Control	141	852	1292	299	7.921	80	284	65	0.109907	1	0.516432	0	0.0424581	0.0251548	C12	Spermatid	RS
Control#12001818	Control	314	1791	2748	643	7.327	185	653	136	0.118814	1	0.534338	0	0.0312849	0.0247453	C10	Meiotic spermatocyte	D
Control#12002499	Control	2109	25290	31315	3916	4.236	569	3059	1031	0.0488424	1	0.238236	0	0.0994413	0.0164618	C12	Undifferentiated spermatogonia	pL
Control#12005459	Control	1264	8219	11967	2484	16.518	1660	5816	758	0.243002	1	0.456017	0	0.0782123	0.0316704	C12	Differentiating spermatogonia	Diff. SpG
Control#12006212	Control	1344	6550	10102	2208	5.737	423	1766	438	0.0874084	1	0.54229	0	0.0480447	0.0216789	C21	Spermatid	RS
Control#12006394	Control	556	4751	6295	988	6.257	237	984	260	0.0781573	1	0.324984	0	0.0860335	0.0206513	C10	Meiotic spermatocyte	mP/lP
Control#12008336	Control	585	4855	6853	1413	27.468	1512	5071	479	0.369984	1	0.411535	0	0.0391061	0.0349482	C15	Differentiating spermatogonia	Diff. SpG
Control#1201059	Control	347	1803	2903	753	9.035	219	833	152	0.143472	1	0.610094	0	0.0793296	0.0261798	C12	Spermatid	L/Z/eP
Control#12011473	Control	598	3339	5116	1179	6.314	220	1024	224	0.100078	1	0.532195	0	0.0357542	0.0218921	C18	Spermatid	RS
Control#12012704	Control	188	2150	2744	406	5.416	93	441	136	0.0803571	1	0.276279	0	0.0335196	0.0247813	C12	Meiotic spermatocyte	D
Control#12013753	Control	824	9420	11710	1466	10.312	703	2724	498	0.116311	1	0.2431	0	0.0659218	0.0212639	C6	Macrophage / myeloid	Leydig
Control#1201454	Control	199	2127	2731	405	8.687	136	514	125	0.0941047	1	0.283968	0	0.052514	0.0228854	C12	Meiotic spermatocyte	D
Control#12016169	Control	1876	8984	14817	3957	9.156	1082	4658	648	0.157184	1	0.649265	0	0.0860335	0.0218668	C12	Undifferentiated spermatogonia	pL
Control#12016932	Control	151	1112	1584	321	6.068	95	387	72	0.122159	1	0.42446	0	0.0256983	0.0227273	C12	Spermatid	RS
Control#12017643	Control	189	1147	1777	441	7.214	102	421	99	0.118458	1	0.549259	0	0.0536313	0.0278559	C12	Meiotic spermatocyte	D
Control#12017644	Control	777	3866	6185	1542	6.557	404	1566	280	0.126597	1	0.599845	0	0.0256983	0.0226354	C20	Spermatid	RS
Control#1201972	Control	2374	8724	16148	5050	14.166	1674	5836	815	0.180703	1	0.850986	0	0.0536313	0.0252353	C11	Meiotic spermatocyte	D
Control#12020695	Control	955	7038	10015	2022	20.982	1102	4329	605	0.216126	1	0.422989	0	0.0905028	0.0302047	C16	Meiotic spermatocyte	eL/L/Z
Control#12021100	Control	273	1386	2243	584	11.817	185	680	130	0.151583	1	0.618326	0	0.0692737	0.028979	C11	Spermatid	RS
Control#12022819	Control	209	1745	2501	547	12.706	231	839	112	0.167733	1	0.433238	0	0.0860335	0.022391	C10	Meiotic spermatocyte	L/Z/eP
Control#12023741	Control	1578	11680	16352	3094	7.774	950	3774	681	0.115399	1	0.4	0	0.0905028	0.0208231	C5	Sertoli	Unknown
Control#1202766	Control	1710	7612	13084	3762	9.1	1080	4155	540	0.158782	1	0.718865	0	0.0290503	0.0206359	C19	Spermatid	RS
Control#12027930	Control	331	2217	3217	669	8.327	164	641	155	0.099627	1	0.45106	0	0.0413408	0.0240908	C12	Spermatid	RS
Control#12027992	Control	700	4466	6565	1399	11.542	647	2519	326	0.191851	1	0.469996	0	0.0234637	0.0248286	C1	Undifferentiated spermatogonia	Undiff. SpG
Control#1202810	Control	110	793	1142	239	7.921	80	338	66	0.147986	1	0.440101	0	0.0603352	0.0288967	C12	Meiotic spermatocyte	D
Control#120284	Control	303	2014	3037	720	8.185	186	788	112	0.129733	1	0.507944	0	0.0804469	0.0184392	C12	Undifferentiated spermatogonia	RS
Control#12031371	Control	1209	3832	6971	1930	7.955	470	1734	306	0.124372	1	0.819154	0	0.0111732	0.0219481	C20	Spermatid	RS
Control#12032101	Control	742	4532	7018	1744	18.251	1106	4039	358	0.28776	1	0.548544	0	0.0558659	0.0255058	C16	Meiotic spermatocyte	eL/L/Z
Control#12034239	Control	760	2848	4864	1256	8.682	399	1440	213	0.148026	1	0.707865	0	0.049162	0.0218956	C19	Spermatid	RS
Control#12034946	Control	225	1328	1906	353	11.782	119	435	90	0.114113	1	0.435241	0	0.0145251	0.0236097	C12	Spermatid	RS
Control#1203566	Control	321	2135	3069	613	13.333	202	749	113	0.122027	1	0.437471	0	0.0446927	0.0184099	C14	Meiotic spermatocyte	D
Control#12035986	Control	809	6404	9245	2032	13.219	1215	4214	504	0.227907	1	0.443629	0	0.106145	0.027258	C11	Meiotic spermatocyte	mP/lP
Control#12037206	Control	1002	6053	9076	2021	26.037	1328	4911	567	0.270549	1	0.499422	0	0.102793	0.0312362	C16	Meiotic spermatocyte	mP/lP
Control#12038032	Control	166	1454	1968	348	12.871	130	451	70	0.114583	1	0.353508	0	0.0290503	0.0177846	C12	Meiotic spermatocyte	L/Z/eP
Control#12038182	Control	1294	4622	8659	2743	8.88	870	2937	408	0.169592	1	0.873431	0	0.0715084	0.0235593	C9	Meiotic spermatocyte	D
Control#12038514	Control	538	3053	4494	903	7.107	201	787	207	0.0875612	1	0.471995	0	0.111732	0.0230307	C12	Spermatid	L/Z/eP
Control#12038875	Control	216	1146	1761	399	8.392	89	336	72	0.0954003	1	0.536649	0	0.176536	0.0204429	C12	Meiotic spermatocyte	D
Control#12041443	Control	190	1206	1824	428	11.514	157	621	100	0.17023	1	0.512438	0	0.0424581	0.0274123	C12	Spermatid	RS
Control#12041749	Control	1151	6806	9930	1973	5.226	322	1509	347	0.0759819	1	0.459007	0	0.0100559	0.0174723	C18	Spermatid	RS
Control#12041879	Control	89	1013	1277	175	5.446	55	209	44	0.0818324	1	0.260612	0	0.0201117	0.0172279	C12	Spermatid	RS
Control#12043933	Control	1406	10923	15984	3655	9.533	1271	5635	662	0.17627	1	0.463334	0	0.0659218	0.0207082	C1	Differentiating spermatogonia	Diff. SpG
Control#12044869	Control	131	913	1280	236	5.248	53	272	70	0.10625	1	0.401972	0	0.0391061	0.0273438	C12	Meiotic spermatocyte	D
Control#12044911	Control	209	1879	2556	468	6.166	137	510	74	0.0997653	1	0.360298	0	0.0659218	0.0144757	C12	Spermatid	L/Z/eP
Control#120466	Control	226	1457	2153	470	5.26	85	382	99	0.0887134	1	0.477694	0	0.0592179	0.0229912	C12	Sertoli	Sertoli
Control#12047059	Control	2182	9182	15724	4360	8.227	993	4410	589	0.140231	1	0.712481	0	0.131844	0.0187293	C5	Sertoli	Sertoli
Control#12047215	Control	147	1117	1539	275	7.831	87	335	92	0.108837	1	0.377798	0	0.0346369	0.0298895	C12	Sertoli	Sertoli
Control#12047568	Control	178	1028	1587	381	12.475	126	493	58	0.155325	1	0.543774	0	0.0357542	0.0182735	C12	Spermatid	ES
Control#12047994	Control	353	2645	3690	692	18.45	587	2083	178	0.282249	1	0.395085	0	0.109497	0.0241192	C6	Macrophage / myeloid	Leydig
Control#12048497	Control	276	1347	2165	542	8.022	158	634	103	0.14642	1	0.607275	0	0.0581006	0.0237875	C14	Sertoli	Sertoli
Control#1204855	Control	483	4256	6024	1285	23.972	1029	3647	414	0.302706	1	0.415414	0	0.118436	0.0343625	C11	Meiotic spermatocyte	L/Z/eP
Control#12049737	Control	1529	8039	12832	3264	10.253	1077	3857	695	0.150288	1	0.596218	0	0.0860335	0.0270807	C11	Meiotic spermatocyte	mP/lP
Control#12050610	Control	603	4755	6875	1517	24.429	1209	4211	308	0.306255	1	0.445846	0	0.073743	0.0224	C16	Differentiating spermatogonia	eL/L/Z
Control#12050895	Control	881	3417	5936	1638	7.692	404	1599	259	0.134687	1	0.737196	0	0.153073	0.021816	C20	Spermatid	RS
Control#12052813	Control	3511	18641	27629	5477	7.693	1014	4506	1033	0.0815448	1	0.482163	0	0.0916201	0.0186941	C1	Undifferentiated spermatogonia	Undiff. SpG
Control#1205296	Control	272	1865	2750	613	13.913	267	991	144	0.180182	1	0.474531	0	0.0391061	0.0261818	C10	Meiotic spermatocyte	L/Z/eP
Control#12053270	Control	198	1146	1707	363	9.241	98	325	64	0.0951963	1	0.489529	0	0.0458101	0.0187463	C12	Meiotic spermatocyte	D
Control#12055545	Control	250	1569	2223	404	6.719	95	389	96	0.0874944	1	0.416826	0	0.0189944	0.0215924	C12	Spermatid	RS
Control#12058017	Control	252	1541	2313	520	16.158	204	725	112	0.156723	1	0.500973	0	0.027933	0.024211	C12	Meiotic spermatocyte	L/Z/eP
Control#12059638	Control	143	949	1384	292	5.149	52	248	80	0.0895954	1	0.458377	0	0.00223464	0.0289017	C12	Meiotic spermatocyte	D
Control#12060485	Control	137	1271	1693	285	6.634	67	286	80	0.0844654	1	0.332022	0	0.0625698	0.0236267	C12	Spermatid	RS
Control#12061052	Control	1919	9017	14716	3780	12.102	1369	5365	669	0.182285	1	0.632028	0	0.0558659	0.0227304	C12	Meiotic spermatocyte	eL/L/Z
Control#12061454	Control	1252	8809	12985	2924	9.417	1089	4414	721	0.169965	1	0.474061	0	0.0726257	0.0277628	C5	Sertoli	Sertoli
Control#12062277	Control	117	1046	1406	243	8.515	86	333	55	0.118421	1	0.344168	0	0.0301676	0.019559	C12	Spermatid	RS
Control#12063664	Control	173	1174	1712	365	8.515	86	318	60	0.0928738	1	0.458262	0	0.0681564	0.0175234	C12	Sertoli	Sertoli
Control#12064340	Control	877	3341	5827	1609	9.603	451	1619	297	0.138922	1	0.744089	0	0.0826816	0.0254848	C20	Spermatid	RS
Control#12064639	Control	150	837	1281	294	9.406	95	381	72	0.148712	1	0.530466	0	0.0223464	0.028103	C12	Meiotic spermatocyte	D
Control#1206520	Control	181	1585	2108	342	5.43	85	382	81	0.0906072	1	0.329968	0	0.0178771	0.0192125	C12	Spermatid	RS
Control#12065686	Control	142	805	1257	310	8.713	88	367	42	0.145982	1	0.561491	0	0.0256983	0.0167064	C12	Spermatid	RS
Control#12065736	Control	132	1012	1442	298	10.099	102	393	56	0.136269	1	0.424901	0	0.0681564	0.0194175	C12	Meiotic spermatocyte	D
Control#12066162	Control	139	886	1272	247	6.832	69	271	62	0.106525	1	0.435666	0	0.0156425	0.0243711	C12	Meiotic spermatocyte	D
Control#12068709	Control	168	1426	1911	317	8.02	81	300	88	0.0784929	1	0.340112	0	0.00558659	0.0230246	C12	Spermatid	RS
Control#12068813	Control	969	8757	11816	2090	14.128	1220	4862	561	0.205738	1	0.349321	0	0.0837989	0.023739	C1	Undifferentiated spermatogonia	pL
Control#12068989	Control	283	1844	2558	431	4.031	57	264	78	0.0516028	1	0.387202	0	0.027933	0.0152463	C5	Spermatid	RS
Control#1206937	Control	547	3547	5087	993	9.872	344	1327	230	0.130431	1	0.43417	0	0.0681564	0.0226066	C12	Meiotic spermatocyte	L/Z/eP
Control#12069594	Control	586	3369	5266	1311	14.98	643	2523	335	0.239556	1	0.563075	0	0.0502793	0.0318078	C16	Meiotic spermatocyte	eL/L/Z
Control#12070467	Control	930	2682	5422	1810	4.063	158	785	258	0.0723903	1	1.02163	0	0.0837989	0.023792	C18	Spermatid	ES
Control#12070558	Control	1209	6875	10661	2577	14.593	1356	4819	661	0.226011	1	0.550691	0	0.0793296	0.0310008	C11	Meiotic spermatocyte	mP/lP
Control#12071154	Control	172	1147	1682	363	10.372	110	408	62	0.121284	1	0.466434	0	0.0648045	0.0184304	C12	Spermatid	RS
Control#12071706	Control	650	4750	6716	1316	19.08	819	2909	362	0.216572	1	0.413895	0	0.126257	0.0269506	C1	Differentiating spermatogonia	Diff. SpG
Control#12071831	Control	85	806	1103	212	5.644	57	242	54	0.109701	1	0.368486	0	0	0.0244787	C12	Meiotic spermatocyte	D
Control#12072259	Control	1116	4391	7572	2065	6.444	384	1627	331	0.107435	1	0.724436	0	0.0458101	0.0218568	C21	Spermatid	RS
Control#12072492	Control	212	1393	2042	437	9.604	97	420	73	0.10284	1	0.465901	0	0.0368715	0.0178746	C12	Sertoli	Sertoli
Control#12073260	Control	835	2757	5064	1472	10.035	375	1338	209	0.132109	1	0.836779	0	0.0223464	0.0206359	C19	Spermatid	RS
Control#12074319	Control	192	1038	1626	396	12.186	160	555	88	0.170664	1	0.566474	0	0.024581	0.0270603	C12	Meiotic spermatocyte	L/Z/eP
Control#12075412	Control	485	2086	3408	837	9.116	244	943	160	0.138351	1	0.633749	0	0.0592179	0.0234742	C12	Meiotic spermatocyte	L/Z/eP
Control#12076738	Control	146	854	1260	260	10.396	105	346	55	0.137302	1	0.47541	0	0.0513966	0.0218254	C12	Spermatid	RS
Control#12077292	Control	166	900	1419	353	5.743	58	300	66	0.105708	1	0.576667	0	0.00223464	0.0232558	C12	Spermatid	RS
Control#12077542	Control	84	934	1248	230	10	101	364	51	0.145833	1	0.336188	0	0.0268156	0.0204327	C12	Meiotic spermatocyte	L/Z/eP
Control#12078011	Control	996	4002	6647	1649	6.548	334	1500	316	0.112833	1	0.66092	0	0.263687	0.0237701	C18	Spermatid	RS
Control#12078287	Control	1764	8438	13910	3708	13.846	1797	5892	847	0.21179	1	0.648495	0	0.0681564	0.0304457	C11	Meiotic spermatocyte	mP/lP
Control#12079155	Control	528	4983	6886	1375	24.559	1079	3763	406	0.273236	1	0.381898	0	0.0703911	0.0294801	C11	Meiotic spermatocyte	mP/lP
Control#12079998	Control	196	1621	2267	450	20.198	204	710	122	0.156595	1	0.398519	0	0.0413408	0.0269078	C12	Meiotic spermatocyte	L/Z/eP
Control#12081338	Control	149	1121	1606	336	13.296	141	538	74	0.167497	1	0.432649	0	0.0391061	0.0230386	C12	Spermatid	pL
Control#12081996	Control	545	5338	6789	906	4.125	100	593	233	0.0436736	1	0.271825	0	0.027933	0.0171601	C12	Spermatid	RS
Control#12082405	Control	105	655	1027	267	7.525	76	329	50	0.160175	1	0.567939	0	0.027933	0.0243427	C12	Meiotic spermatocyte	D
Control#12082945	Control	98	890	1189	201	6.238	63	254	43	0.106812	1	0.335955	0	0.0335196	0.0180824	C10	Spermatid	RS
Control#12083019	Control	411	2887	4128	830	5.861	148	628	154	0.0760659	1	0.429858	0	0.0301676	0.0186531	C12	Spermatid	RS
Control#12086428	Control	1153	5811	9152	2188	20.882	1392	5002	497	0.273274	1	0.574944	0	0.0782123	0.0271525	C16	Undifferentiated spermatogonia	pL
Control#12086902	Control	375	2727	3831	729	10.289	265	1011	161	0.13195	1	0.40484	0	0.0458101	0.0210128	C12	Meiotic spermatocyte	L/Z/eP
Control#12087108	Control	108	1333	1736	295	7.525	76	361	74	0.103975	1	0.302326	0	0.0648045	0.0213134	C12	Spermatid	RS
Control#12087507	Control	180	947	1472	345	8.614	87	274	66	0.0930707	1	0.554382	0	0.0134078	0.0224185	C12	Spermatid	D
Control#12087553	Control	134	1071	1459	254	15.446	156	567	75	0.194311	1	0.362278	0	0.0357542	0.0257025	C12	Meiotic spermatocyte	L/Z/eP
Control#12092506	Control	2435	16308	24095	5352	9.016	1721	7638	957	0.158498	1	0.477496	0	0.0167598	0.0198589	C1	Differentiating spermatogonia	Diff. SpG
Control#12092540	Control	6088	49715	66553	10750	5.264	2507	11824	3097	0.0888315	1	0.338691	0	0.0614525	0.0232672	C11	Meiotic spermatocyte	D
Control#12092939	Control	1914	10643	16680	4123	18.03	2422	8149	1100	0.244275	1	0.567227	0	0.0759777	0.0329736	C11	Meiotic spermatocyte	mP/lP
Control#12093036	Control	108	1612	2013	293	10.297	104	451	123	0.112022	1	0.248759	0	0.0715084	0.0305514	C12	Meiotic spermatocyte	D
Control#12094606	Control	236	2712	3574	626	6.601	140	555	136	0.0776441	1	0.317847	0	0.0793296	0.0190263	C10	Sertoli	Sertoli
Control#12094905	Control	1130	6987	10580	2463	6.672	593	2315	413	0.109405	1	0.514241	0	0.0614525	0.019518	C20	Spermatid	RS
Control#12095869	Control	937	4771	7462	1754	9.481	474	2032	316	0.136157	1	0.564033	0	0.0681564	0.0211739	C12	Undifferentiated spermatogonia	RS
Control#1209651	Control	157	1402	1885	326	5.228	66	313	79	0.0830239	1	0.344508	0	0.0379888	0.0209549	C12	Spermatid	RS
Control#12097674	Control	3664	12459	22849	6726	6.982	1696	6620	1128	0.144864	1	0.833935	0	0.0435754	0.0246838	C9	Meiotic spermatocyte	D
Control#12098162	Control	185	1611	2248	452	22.516	307	960	148	0.213523	1	0.395407	0	0.0726257	0.0329181	C12	Meiotic spermatocyte	L/Z/eP
Control#12098207	Control	146	1614	2068	308	10.693	108	341	83	0.0824468	1	0.281289	0	0.0458101	0.0200677	C12	Spermatid	RS
Control#12098900	Control	82	1119	1421	220	7.327	74	261	40	0.0918367	1	0.269884	0	0.0145251	0.0140746	C12	Meiotic spermatocyte	RS
Control#12099588	Control	336	2065	3136	735	11.752	273	983	177	0.156728	1	0.518644	0	0.052514	0.0282207	C11	Meiotic spermatocyte	D
Control#12099737	Control	190	1495	2077	392	11.386	115	419	89	0.100867	1	0.389298	0	0.0234637	0.0214251	C14	Spermatid	RS
Control#12099999	Control	417	1732	2887	738	8.179	190	737	126	0.127641	1	0.666859	0	0.052514	0.021822	C18	Spermatid	RS
Control#12100231	Control	379	2929	4095	787	18.691	387	1473	196	0.179853	1	0.398088	0	0.0502793	0.0239316	C12	Spermatid	L/Z/eP
Control#12103376	Control	1908	6868	12070	3294	6.124	733	2941	527	0.121831	1	0.757426	0	0.0212291	0.021831	C20	Spermatid	RS
Control#12104275	Control	144	1274	1797	379	8.106	131	540	98	0.15025	1	0.410518	0	0.0759777	0.0272677	C12	Sertoli	Sertoli
Control#12106094	Control	283	2719	3682	680	6.931	196	794	162	0.107822	1	0.354174	0	0.0502793	0.0219989	C12	Meiotic spermatocyte	L/Z/eP
Control#12106357	Control	145	1220	1687	322	6.931	105	476	72	0.141079	1	0.382787	0	0.0905028	0.0213397	C12	Spermatid	RS
Control#12107125	Control	532	5189	6808	1087	7.123	259	1115	268	0.081889	1	0.312006	0	0.0379888	0.0196827	C12	Undifferentiated spermatogonia	pL
Control#12108448	Control	361	2499	3597	737	10.582	171	664	131	0.0922991	1	0.439376	0	0.0972067	0.0182096	C12	Spermatid	RS
Control#12108494	Control	77	1388	1649	184	4.257	43	196	110	0.05943	1	0.18804	0	0.0100559	0.0333535	C12	Meiotic spermatocyte	D
Control#12110476	Control	1263	9346	13153	2544	7.194	505	2173	593	0.0826047	1	0.40734	0	0.0882682	0.0225424	C12	Spermatid	RS
Control#12110786	Control	2289	10016	16520	4215	7.684	943	3578	622	0.108293	1	0.649361	0	0.027933	0.0188257	C20	Spermatid	RS
Control#12111844	Control	577	4679	6278	1022	6.337	208	929	244	0.0739885	1	0.34174	0	0.0379888	0.0194329	C12	Spermatid	RS
Control#12112313	Control	463	4062	5612	1087	8.859	340	1264	225	0.112616	1	0.381585	0	0.049162	0.0200463	C12	Meiotic spermatocyte	L/Z/eP
Control#12112423	Control	471	2929	4490	1090	9.874	369	1354	208	0.15078	1	0.532946	0	0.0558659	0.0231626	C12	Meiotic spermatocyte	L/Z/eP
Control#12113215	Control	371	3635	4842	836	12.005	291	1134	218	0.1171	1	0.33205	0	0.0692737	0.0225114	C12	Spermatid	RS
Control#12113323	Control	310	2758	3866	798	8.796	191	799	155	0.103337	1	0.40174	0	0.0826816	0.0200466	C12	Meiotic spermatocyte	D
Control#12113491	Control	308	2167	3106	631	8.24	129	508	112	0.0817772	1	0.433318	0	0.0312849	0.0180296	C10	Meiotic spermatocyte	RS
Control#12114883	Control	379	3844	5110	887	9.091	303	1162	224	0.113699	1	0.329344	0	0.0480447	0.0219178	C12	Sertoli	Sertoli
Control#12115439	Control	146	1322	1790	322	10	101	408	114	0.113966	1	0.354009	0	0.0446927	0.0318436	C12	Sertoli	Sertoli
Control#12115657	Control	394	2355	3544	795	6.153	174	610	161	0.0860609	1	0.504883	0	0.077095	0.0227144	C12	Meiotic spermatocyte	D
Control#12116328	Control	138	1575	2067	354	8.515	86	382	103	0.0924045	1	0.312381	0	0.0201117	0.0249153	C12	Spermatid	D
Control#12116737	Control	285	2567	3490	638	7.289	173	737	143	0.105587	1	0.359564	0	0.0592179	0.0204871	C12	Meiotic spermatocyte	D
Control#12117325	Control	3724	17727	28583	7132	14.505	2637	9317	1596	0.162981	1	0.612399	0	0.0290503	0.0279187	C11	Meiotic spermatocyte	mP/lP
Control#12118494	Control	191	2095	2758	472	12.673	128	536	114	0.0971719	1	0.316468	0	0.0581006	0.0206672	C12	Spermatid	RS
Control#1212106	Control	1390	5722	9507	2395	7.382	384	1522	400	0.0800463	1	0.661482	0	0.027933	0.0210371	C18	Spermatid	RS
Control#12121190	Control	265	2038	2945	642	8.475	214	906	170	0.15382	1	0.445044	0	0.0849162	0.0288625	C14	Meiotic spermatocyte	L/Z/eP
Control#12122474	Control	693	5415	7817	1709	20.653	1043	3718	500	0.237815	1	0.443583	0	0.0458101	0.0319816	C16	Meiotic spermatocyte	eL/L/Z
Control#1212295	Control	100	936	1273	237	7.129	72	276	74	0.108405	1	0.360043	0	0.0312849	0.0290652	C12	Meiotic spermatocyte	D
Control#12123167	Control	87	792	1104	225	8.218	83	301	40	0.136322	1	0.393939	0	0.0502793	0.0181159	C12	Spermatid	pL
Control#12123646	Control	503	3334	4724	887	9.194	195	770	141	0.0814987	1	0.416917	0	0.0402235	0.0149238	C10	Sertoli	Sertoli
Control#12124513	Control	507	3961	5582	1114	6.987	247	938	232	0.0840201	1	0.40924	0	0.0592179	0.0207811	C12	Spermatid	RS
Control#12124677	Control	690	6393	8475	1392	5.745	264	1165	318	0.0687316	1	0.325669	0	0.0837989	0.0187611	C12	Meiotic spermatocyte	L/Z/eP
Control#12125771	Control	315	2363	3340	662	10.409	205	767	147	0.11482	1	0.413457	0	0.0167598	0.022006	C12	Meiotic spermatocyte	D
Control#12126728	Control	1995	9168	15521	4358	18.827	1930	6765	905	0.217931	1	0.692954	0	0.0949721	0.029154	C11	Meiotic spermatocyte	mP/lP
Control#12128753	Control	585	3140	4715	990	13.651	324	1082	177	0.11474	1	0.501592	0	0.0893855	0.0187699	C12	Spermatid	Sertoli
Control#12129506	Control	481	3273	4708	954	10.51	276	1081	212	0.114805	1	0.438436	0	0.0536313	0.0225149	C10	Sertoli	Sertoli
Control#12130011	Control	2110	14199	21637	5328	9.965	1877	8179	890	0.189005	1	0.52384	0	0.102793	0.0205666	C1	Undifferentiated spermatogonia	pL
Control#12130367	Control	138	1071	1547	338	5.941	60	346	76	0.111829	1	0.444444	0	0.0189944	0.0245637	C12	Spermatid	RS
Control#12130614	Control	1621	6163	11072	3288	8.488	853	3477	547	0.157018	1	0.796528	0	0.0458101	0.024702	C9	Meiotic spermatocyte	D
Control#12130846	Control	142	1320	1760	298	7.723	78	325	66	0.0923295	1	0.333333	0	0.0189944	0.01875	C12	Spermatid	RS
Control#12130890	Control	375	2456	3591	760	10.341	329	1168	208	0.162629	1	0.462134	0	0.0905028	0.0289613	C12	Meiotic spermatocyte	L/Z/eP
Control#12130921	Control	5094	21292	37214	10828	7.633	2174	8441	1659	0.113412	1	0.747793	0	0.0905028	0.02229	C9	Meiotic spermatocyte	D
Control#12131604	Control	1697	6045	10672	2930	8.761	761	2905	423	0.136104	1	0.765426	0	0.112849	0.0198182	C20	Spermatid	RS
Control#12131752	Control	191	1619	2188	378	9.423	138	563	116	0.128656	1	0.351452	0	0.0402235	0.0265082	C12	Spermatid	RS
Control#12131963	Control	793	7436	9816	1587	10.39	446	1851	374	0.0942848	1	0.320065	0	0.0558659	0.0190505	C12	Spermatid	RS
Control#12132469	Control	1749	12975	18670	3946	16.089	2145	8312	787	0.222603	1	0.438921	0	0.127374	0.0210766	C1	Undifferentiated spermatogonia	Undiff. SpG
Control#12132643	Control	124	1868	2264	272	10.099	102	340	88	0.0750883	1	0.211991	0	0.0446927	0.0194346	C12	Undifferentiated spermatogonia	pL
Control#12133033	Control	224	1585	2235	426	6.337	96	438	99	0.0979866	1	0.410095	0	0.0379888	0.0221477	C12	Meiotic spermatocyte	D
Control#12134029	Control	390	2355	3524	779	8.154	210	742	124	0.105278	1	0.496391	0	0.0547486	0.0175936	C19	Sertoli	RS
Control#12135004	Control	344	1852	2951	755	11.936	217	852	162	0.144358	1	0.593413	0	0.0715084	0.0274483	C12	Meiotic spermatocyte	L/Z/eP
Control#12135045	Control	546	8406	9846	894	6.304	312	1290	400	0.0655088	1	0.171306	0	0.0837989	0.0203128	C12	Spermatid	ES
Control#12136500	Control	1322	15602	19900	2976	14.926	1696	6531	1152	0.164095	1	0.275478	0	0.0513966	0.0289447	C16	Meiotic spermatocyte	eL/L/Z
Control#12136826	Control	2009	11972	17900	3919	5.198	567	2580	771	0.072067	1	0.495155	0	0.0167598	0.0215363	C18	Spermatid	RS
Control#1213772	Control	119	1198	1591	274	8.218	83	306	59	0.0961659	1	0.328047	0	0.0234637	0.0185418	C12	Spermatid	RS
Control#12137983	Control	314	2721	3662	627	5.819	144	574	144	0.0783725	1	0.345829	0	0.0379888	0.0196614	C12	Spermatid	RS
Control#1213866	Control	495	2633	4096	968	7.921	240	932	203	0.11377	1	0.55564	0	0.0324022	0.0247803	C12	Spermatid	RS
Control#12139549	Control	418	2724	4054	912	9.071	284	1021	179	0.125925	1	0.488253	0	0.0927374	0.022077	C10	Spermatid	RS
Control#12141040	Control	958	8976	11775	1841	5.855	411	1703	407	0.0723142	1	0.311832	0	0.0536313	0.0172824	C12	Meiotic spermatocyte	L/Z/eP
Control#1214302	Control	547	5020	6737	1170	7.759	384	1518	289	0.112661	1	0.342032	0	0.052514	0.0214487	C12	Meiotic spermatocyte	L/Z/eP
Control#12143635	Control	509	2861	4158	788	5.269	149	601	187	0.0722703	1	0.453338	0	0.0759777	0.0224868	C12	Spermatid	Sertoli
Control#12143891	Control	194	1418	1998	386	8.782	102	383	76	0.0958458	1	0.409027	0	0.0782123	0.019019	C12	Meiotic spermatocyte	D
Control#12144405	Control	69	941	1215	205	4.851	49	226	34	0.0930041	1	0.29118	0	0.0145251	0.0139918	C12	Meiotic spermatocyte	L/Z/eP
Control#12145133	Control	310	2061	2930	559	7.474	117	523	124	0.0892491	1	0.42164	0	0.027933	0.0211604	C12	Spermatid	RS
Control#12145683	Control	2130	11610	17521	3781	6.589	579	2279	657	0.0650362	1	0.50913	0	0.158659	0.0187489	C10	Spermatid	ES
Control#12145794	Control	469	3561	5146	1116	13.694	574	2099	275	0.203945	1	0.4451	0	0.077095	0.0267198	C12	Undifferentiated spermatogonia	pL
Control#12145840	Control	261	1937	2794	596	10.194	139	619	147	0.110773	1	0.442437	0	0.0670391	0.0263064	C12	Spermatid	RS
Control#1214625	Control	248	2065	2771	458	4.718	81	388	88	0.0700108	1	0.341889	0	0.0301676	0.0158787	C12	Meiotic spermatocyte	D
Control#12146970	Control	4225	44387	56793	8181	7.204	1939	8130	1963	0.0715757	1	0.279496	0	0.0893855	0.0172821	C15	Differentiating spermatogonia	Diff. SpG
Control#12147565	Control	98	818	1086	170	4.653	47	211	40	0.0971455	1	0.327628	0	0.00446927	0.0184162	C12	Spermatid	RS
Control#12148793	Control	156	1380	1956	420	10.789	158	566	108	0.144683	1	0.417391	0	0.0715084	0.0276074	C12	Meiotic spermatocyte	D
Control#12150736	Control	140	1172	1602	290	7.525	95	308	44	0.0961298	1	0.366894	0	0.0256983	0.0137328	C12	Spermatid	RS
Control#12152009	Control	874	6322	8730	1534	6.169	324	1231	361	0.070504	1	0.380892	0	0.0480447	0.0206758	C12	Meiotic spermatocyte	L/Z/eP
Control#1215455	Control	745	8516	11290	2029	13.938	1098	4128	501	0.182817	1	0.32574	0	0.049162	0.0221878	C12	Meiotic spermatocyte	mP/lP
Control#12154848	Control	242	2855	3605	508	6.294	89	409	123	0.0567268	1	0.262697	0	0.0558659	0.0170596	C12	Spermatid	RS
Control#1215541	Control	299	1682	2495	514	10.531	117	495	98	0.0991984	1	0.483353	0	0.0793296	0.0196393	C12	Meiotic spermatocyte	D
Control#12155739	Control	453	3019	4520	1048	16.852	417	1550	244	0.17146	1	0.497184	0	0.0480447	0.0269912	C12	Meiotic spermatocyte	L/Z/eP
Control#1215593	Control	181	1241	1727	305	7.154	112	395	72	0.11436	1	0.39162	0	0.024581	0.0208454	C12	Meiotic spermatocyte	D
Control#12159054	Control	238	1418	2046	390	8.911	90	332	61	0.0811339	1	0.442877	0	0.0346369	0.0149071	C12	Meiotic spermatocyte	L/Z/eP
Control#12159156	Control	3320	14888	24849	6641	11.712	2762	9482	1357	0.190792	1	0.669062	0	0.0435754	0.0273049	C11	Meiotic spermatocyte	mP/lP
Control#12159177	Control	879	5020	7912	2013	5.501	375	1552	361	0.0980789	1	0.576096	0	0.0122905	0.0228134	C18	Spermatid	RS
Control#12160732	Control	197	2310	2992	485	7.673	124	467	111	0.0780414	1	0.295238	0	0.0424581	0.0185495	C12	Spermatid	RS
Control#12160826	Control	388	3372	4663	903	6.862	201	842	230	0.0902852	1	0.382859	0	0.0592179	0.0246622	C12	Spermatid	RS
Control#1216091	Control	171	1443	1947	333	5.941	90	354	102	0.0909091	1	0.349272	0	0.024581	0.0261941	C12	Meiotic spermatocyte	D
Control#12161078	Control	251	1761	2554	542	8.84	125	537	130	0.105129	1	0.450312	0	0.0301676	0.0254503	C12	Spermatid	RS
Control#12162894	Control	2007	12935	19693	4751	16.975	2426	9336	1110	0.237039	1	0.522458	0	0.0625698	0.0281826	C16	Meiotic spermatocyte	eL/L/Z
Control#12163085	Control	235	2363	3145	547	10.422	200	763	131	0.121304	1	0.330935	0	0.0391061	0.0208267	C12	Spermatid	RS
Control#12163593	Control	162	1043	1524	319	6.027	70	317	66	0.104003	1	0.46117	0	0.0189944	0.0216535	C12	Spermatid	RS
Control#1216365	Control	172	1166	1695	357	8.515	86	373	64	0.110029	1	0.453688	0	0.027933	0.0188791	C12	Spermatid	D
Control#1216375	Control	152	1227	1726	347	5.941	72	295	62	0.0854577	1	0.406683	0	0.0324022	0.0179606	C12	Spermatid	RS
Control#12163968	Control	5420	32537	47877	9920	9.703	2891	11714	2070	0.122334	1	0.471463	0	0.106145	0.0216179	C5	Sertoli	Sertoli
Control#12164677	Control	145	1461	1948	342	6.087	83	413	57	0.106006	1	0.333333	0	0.0268156	0.0146304	C12	Spermatid	RS
Control#12165257	Control	1680	14382	19760	3698	6.165	962	4061	806	0.102758	1	0.37394	0	0.106145	0.0203947	C9	Spermatid	ES
Control#12166566	Control	144	1209	1700	347	8	101	346	84	0.101765	1	0.406121	0	0.0357542	0.0247059	C12	Meiotic spermatocyte	D
Control#12169498	Control	170	1480	2019	369	6.674	91	388	108	0.0960872	1	0.364189	0	0.0815642	0.0267459	C12	Meiotic spermatocyte	D
Control#12169818	Control	280	2249	3226	697	13.267	268	985	136	0.152666	1	0.434415	0	0.0703911	0.0210787	C12	Sertoli	Sertoli
Control#12172189	Control	251	3296	4109	562	7.261	132	629	184	0.0765393	1	0.246663	0	0.024581	0.0223899	C12	Spermatid	RS
Control#1217235	Control	287	1874	2762	601	11.998	206	768	137	0.13903	1	0.473853	0	0.0592179	0.0248009	C12	Meiotic spermatocyte	pL
Control#12172822	Control	1991	7868	13472	3613	7.047	943	3506	599	0.130122	1	0.712252	0	0.0301676	0.0222313	C20	Spermatid	RS
Control#12173484	Control	2325	12974	19696	4397	4.772	670	3125	838	0.0793308	1	0.518113	0	0.0681564	0.0212734	C18	Spermatid	RS
Control#12173869	Control	327	2622	3795	846	20.736	555	1905	236	0.250988	1	0.447368	0	0.077095	0.0310935	C12	Meiotic spermatocyte	L/Z/eP
Control#12174614	Control	251	1846	2598	501	8.154	140	597	127	0.114896	1	0.407367	0	0.024581	0.0244419	C12	Meiotic spermatocyte	D
Control#12174860	Control	608	2708	4499	1183	5.941	258	1058	209	0.117582	1	0.661374	0	0.0335196	0.0232274	C20	Spermatid	RS
Control#12175769	Control	852	11112	14100	2136	12.008	946	3724	617	0.132057	1	0.268898	0	0.0837989	0.0218794	C12	Meiotic spermatocyte	mP/lP
Control#12176922	Control	128	1257	1695	310	8.614	87	338	68	0.099705	1	0.348449	0	0.0536313	0.020059	C12	Spermatid	RS
Control#1217831	Control	873	3509	5994	1612	7.294	361	1410	280	0.117618	1	0.708179	0	0.0223464	0.0233567	C21	Spermatid	RS
Control#12178350	Control	6136	31075	48160	10949	9.839	3309	14938	1861	0.155087	1	0.549799	0	0.0424581	0.019321	C2	Undifferentiated spermatogonia	Undiff. SpG
Control#12178881	Control	269	1926	2654	459	6.766	82	407	112	0.0766767	1	0.377985	0	0.00446927	0.0211002	C12	Spermatid	RS
Control#12178979	Control	223	1730	2542	589	11.821	197	766	122	0.150669	1	0.469364	0	0.0256983	0.0239969	C12	Spermatid	RS
Control#1217916	Control	261	1899	2720	560	14.242	187	715	150	0.131434	1	0.432333	0	0.0446927	0.0275735	C12	Sertoli	Sertoli
Control#12179343	Control	211	2010	2581	360	5.624	71	310	133	0.0600542	1	0.28408	0	0.0480447	0.0257652	C12	Spermatid	RS
Control#12179630	Control	259	2341	3078	478	9.972	141	516	115	0.0838207	1	0.314823	0	0.0301676	0.018681	C12	Spermatid	RS
Control#12181322	Control	311	2476	3450	663	5.725	159	673	147	0.0975362	1	0.393376	0	0.0424581	0.0213043	C12	Spermatid	RS
Control#1218170	Control	142	1098	1526	286	9.208	93	389	62	0.127457	1	0.3898	0	0.0178771	0.0203145	C12	Spermatid	RS
Control#12182772	Control	1419	7499	11505	2587	15.475	1266	4428	627	0.192438	1	0.534205	0	0.0659218	0.027249	C11	Meiotic spermatocyte	mP/lP
Control#12183934	Control	440	2890	4125	795	6.506	161	703	137	0.0852121	1	0.427336	0	0.0346369	0.0166061	C12	Sertoli	Sertoli
Control#12183976	Control	376	1712	2773	685	10.797	229	836	126	0.150739	1	0.619743	0	0.0648045	0.0227191	C10	Spermatid	RS
Control#12184070	Control	367	2588	3627	672	6.695	142	651	150	0.0897436	1	0.401468	0	0.0435754	0.0206782	C12	Endothelial	Peritubular / stromal
Control#12184490	Control	209	1838	2566	519	7.513	129	645	143	0.125682	1	0.396083	0	0.0782123	0.0278644	C12	Sertoli	Sertoli
Control#12185457	Control	205	2352	3058	501	9.749	128	590	108	0.0964683	1	0.30017	0	0.0625698	0.0176586	C12	Undifferentiated spermatogonia	pL
Control#12185478	Control	304	2354	3267	609	10.05	203	793	157	0.121365	1	0.38785	0	0.0603352	0.0240282	C12	Meiotic spermatocyte	D
Control#12186956	Control	2987	8920	16596	4689	9.737	1131	4176	783	0.125813	1	0.860538	0	0.0636872	0.02359	C10	Meiotic spermatocyte	D
Control#1218759	Control	2981	12862	22630	6787	8.599	1737	5961	1200	0.131706	1	0.759446	0	0.052514	0.0265135	C9	Meiotic spermatocyte	D
Control#12188031	Control	333	2675	3598	590	9.045	169	669	150	0.0929683	1	0.345047	0	0.0357542	0.0208449	C12	Spermatid	RS
Control#12188137	Control	1216	9331	13788	3241	15.187	1718	6892	728	0.249927	1	0.477655	0	0.0592179	0.0263998	C16	Sertoli	Sertoli
Control#12189424	Control	182	1518	2067	367	7.624	77	359	70	0.0868408	1	0.36166	0	0.0446927	0.0169328	C12	Meiotic spermatocyte	RS
Control#12189804	Control	1240	5932	9564	2392	10.566	763	2826	439	0.147742	1	0.612272	0	0.0703911	0.0229506	C12	Meiotic spermatocyte	L/Z/eP
Control#12190747	Control	341	2334	3365	690	7.772	157	648	135	0.0962853	1	0.441731	0	0.0189944	0.0200594	C12	Sertoli	Sertoli
Control#12192251	Control	340	2501	3614	773	11.83	233	952	160	0.13171	1	0.445022	0	0.0882682	0.0221361	C12	Spermatid	RS
Control#12192824	Control	203	2036	2737	498	9.637	146	596	143	0.108878	1	0.344303	0	0.0212291	0.0261235	C14	Meiotic spermatocyte	D
Control#12192841	Control	3289	10073	19511	6149	12.934	1646	6059	1011	0.155271	1	0.93696	0	0.0972067	0.0259085	C9	Meiotic spermatocyte	D
Control#12193397	Control	225	1640	2351	486	8.67	162	612	130	0.130157	1	0.433537	0	0.0927374	0.0276478	C12	Spermatid	Sertoli
Control#12194108	Control	2333	18537	26154	5284	14.146	2636	9562	1261	0.182802	1	0.410908	0	0.106145	0.0241072	C12	Meiotic spermatocyte	mP/lP
Control#12194591	Control	1961	6676	12061	3424	5.888	559	2391	525	0.0991211	1	0.806621	0	0.0256983	0.0217644	C21	Spermatid	RS
Control#12194876	Control	215	2234	2929	480	8.935	185	671	154	0.114544	1	0.311101	0	0.0480447	0.0262888	C12	Spermatid	RS
Control#12196871	Control	388	2082	3233	763	7.159	188	836	150	0.129292	1	0.552834	0	0.0391061	0.0231983	C12	Meiotic spermatocyte	D
Control#12196930	Control	436	2703	4076	937	11.251	250	1102	220	0.135182	1	0.507954	0	0.119553	0.0269872	C10	Meiotic spermatocyte	L/Z/eP
Control#12197771	Control	336	2139	3027	552	7.404	172	614	128	0.101421	1	0.415147	0	0.0368715	0.021143	C12	Spermatid	RS
Control#12199184	Control	248	2665	3497	584	12.202	228	866	174	0.12382	1	0.312195	0	0.0659218	0.0248785	C12	Spermatid	L/Z/eP
Control#12200379	Control	1055	5880	9082	2147	9.559	531	2064	438	0.113631	1	0.544558	0	0.0603352	0.0241136	C12	Spermatid	D
Control#12200743	Control	738	7395	10174	2041	23.949	1923	6824	628	0.335365	1	0.375794	0	0.106145	0.030863	C15	Differentiating spermatogonia	Diff. SpG
Control#1220139	Control	201	1659	2222	362	8.551	95	409	104	0.0920342	1	0.339361	0	0.0189944	0.0234023	C12	Spermatid	RS
Control#12202006	Control	4048	16667	28221	7506	6.171	1555	6366	1118	0.112788	1	0.693226	0	0.00446927	0.0198079	C20	Spermatid	RS
Control#12202691	Control	113	874	1213	226	6.337	64	295	50	0.121599	1	0.387872	0	0.0212291	0.0206101	C12	Spermatid	RS
Control#12203167	Control	968	5087	7694	1639	7.899	371	1509	311	0.0980634	1	0.512483	0	0.0659218	0.0202106	C12	Sertoli	Sertoli
Control#12203978	Control	223	1824	2621	574	11.761	196	714	142	0.136208	1	0.436952	0	0.0368715	0.0270889	C12	Spermatid	RS
Control#1220898	Control	809	3490	5909	1610	8.154	490	1752	268	0.148248	1	0.693123	0	0.0167598	0.0226773	C19	Spermatid	RS
Control#12209562	Control	241	2053	2896	602	11.881	234	1030	147	0.177831	1	0.410619	0	0.0826816	0.0253798	C12	Spermatid	RS
Control#12210713	Control	212	1565	2255	478	16.562	184	655	106	0.145233	1	0.440895	0	0.0301676	0.0235033	C12	Spermatid	RS
Control#1221114	Control	511	4443	6409	1455	20.792	819	3396	542	0.26494	1	0.442494	0	0.0122905	0.0422843	C16	Meiotic spermatocyte	eL/L/Z
Control#12211245	Control	384	2364	3597	849	9.095	271	1078	154	0.149847	1	0.521574	0	0.0636872	0.0214067	C5	Sertoli	Sertoli
Control#12211630	Control	1837	9846	15211	3528	16.325	2094	8449	1138	0.277727	1	0.544891	0	0.0335196	0.0374071	C15	Undifferentiated spermatogonia	Undiff. SpG
Control#12211745	Control	469	2836	4232	927	16.77	271	1073	176	0.126772	1	0.492243	0	0.0804469	0.020794	C12	Meiotic spermatocyte	D
Control#12214420	Control	128	1354	1862	380	9.406	114	489	72	0.13131	1	0.375185	0	0.0893855	0.019334	C12	Meiotic spermatocyte	L/Z/eP
Control#12214755	Control	2945	10684	18602	4973	7.741	1032	4298	841	0.115525	1	0.741108	0	0.241341	0.0226051	C18	Spermatid	RS
Control#12214910	Control	425	2563	3878	890	7.054	228	832	190	0.107272	1	0.513071	0	0.0391061	0.0244972	C10	Meiotic spermatocyte	RS
Control#1221549	Control	277	1676	2624	671	7.111	158	707	128	0.134718	1	0.565632	0	0.0558659	0.0243902	C12	Meiotic spermatocyte	D
Control#12216220	Control	1841	13157	19655	4657	14.084	2660	10074	1059	0.256271	1	0.493882	0	0.0804469	0.0269397	C12	Spermatid	ES
Control#12216592	Control	658	5672	7732	1402	6.476	363	1549	335	0.100168	1	0.363188	0	0.0815642	0.0216632	C12	Spermatid	RS
Control#12216593	Control	2457	14749	22689	5483	14.991	2839	9836	1158	0.216757	1	0.538342	0	0.0692737	0.025519	C11	Meiotic spermatocyte	D
Control#12217287	Control	332	2842	3907	733	8.437	196	770	198	0.0985411	1	0.374736	0	0.0290503	0.0253391	C12	Spermatid	RS
Control#12218180	Control	102	1111	1470	257	6.733	68	248	50	0.0843537	1	0.323132	0	0.0312849	0.0170068	C12	Meiotic spermatocyte	D
Control#12220048	Control	745	4078	6177	1354	10.693	243	1071	254	0.0866926	1	0.514713	0	0.0614525	0.0205601	C10	Spermatid	RS
Control#12220325	Control	180	1378	2026	468	12.376	125	507	88	0.125123	1	0.470247	0	0.0536313	0.0217177	C10	Spermatid	RS
Control#12220933	Control	287	2271	3129	571	5.835	165	648	131	0.103547	1	0.377807	0	0.0547486	0.0209332	C12	Meiotic spermatocyte	D
Control#12221606	Control	282	1816	2699	601	9.307	188	727	121	0.13468	1	0.486233	0	0.0659218	0.0224157	C12	Meiotic spermatocyte	L/Z/eP
Control#12221621	Control	1691	7332	12390	3367	8.946	759	3087	492	0.124576	1	0.689853	0	0.0458101	0.0198547	C20	Spermatid	RS
Control#12222235	Control	450	2585	3983	948	6.976	229	913	196	0.114612	1	0.540812	0	0.0569832	0.0246046	C12	Spermatid	D
Control#1222311	Control	145	1475	1975	355	4.722	62	290	78	0.0734177	1	0.338983	0	0.0357542	0.0197468	C12	Spermatid	RS
Control#12224341	Control	420	2790	4162	952	9.025	237	1030	190	0.123739	1	0.491756	0	0.0592179	0.0228256	C12	Spermatid	L/Z/eP
Control#12224595	Control	1244	10282	14735	3209	19.038	2144	8011	727	0.271836	1	0.433087	0	0.0402235	0.0246692	C16	Differentiating spermatogonia	eL/L/Z
Control#12225267	Control	6690	21287	40439	12462	4.731	1596	7501	1581	0.0927446	1	0.899704	0	0.0379888	0.019548	C21	Spermatid	ES
Control#12225408	Control	929	7259	10494	2306	21.002	1750	6549	618	0.312035	1	0.445654	0	0.0290503	0.0294454	C16	Meiotic spermatocyte	eL/L/Z
Control#12226662	Control	3094	14614	24494	6786	9.735	2168	7825	1254	0.159733	1	0.676064	0	0.0927374	0.0255981	C10	Meiotic spermatocyte	mP/lP
Control#12226715	Control	1895	16478	22269	3896	16.955	2466	8590	1187	0.192869	1	0.351438	0	0.0871508	0.0266514	C15	Differentiating spermatogonia	Diff. SpG
Control#12226920	Control	177	1521	2081	383	4.29	78	333	85	0.0800096	1	0.368179	0	0.0234637	0.0204229	C12	Spermatid	L/Z/eP
Control#12227397	Control	233	1789	2569	547	8.687	136	533	96	0.103737	1	0.435998	0	0.0513966	0.0186843	C12	Meiotic spermatocyte	D
Control#1222793	Control	224	1425	2114	465	15.347	155	546	99	0.129139	1	0.483509	0	0.0167598	0.0234153	C12	Spermatid	RS
Control#12231022	Control	615	4098	5941	1228	16.58	494	1968	340	0.165629	1	0.449732	0	0.0670391	0.0286147	C12	Meiotic spermatocyte	L/Z/eP
Control#12232036	Control	392	1924	3090	774	7.007	184	774	175	0.125243	1	0.606029	0	0.0592179	0.0283172	C12	Spermatid	RS
Control#12235406	Control	85	1176	1497	236	9.406	95	356	82	0.118904	1	0.272959	0	0.0178771	0.0273881	C12	Meiotic spermatocyte	L/Z/eP
Control#12235457	Control	849	7692	10596	2055	27.603	1840	6354	562	0.29983	1	0.377535	0	0.0636872	0.0265194	C15	Differentiating spermatogonia	Diff. SpG
Control#12237728	Control	351	2043	3079	685	6.394	155	703	116	0.11416	1	0.507097	0	0.0402235	0.0188373	C14	Undifferentiated spermatogonia	pL
Control#12238680	Control	2630	9923	17572	5019	8.233	1106	4394	747	0.125028	1	0.770835	0	0.0625698	0.0212554	C21	Sertoli	Sertoli
Control#12240977	Control	99	882	1232	251	6.04	61	283	58	0.114854	1	0.396825	0	0.0458101	0.023539	C12	Undifferentiated spermatogonia	pL
Control#12241578	Control	1009	6393	9839	2437	11.995	842	3193	549	0.162262	1	0.539027	0	0.113966	0.0278992	C11	Meiotic spermatocyte	mP/lP
Control#12248162	Control	1281	3841	7421	2299	7.951	534	2001	287	0.13482	1	0.932049	0	0.0446927	0.019337	C19	Spermatid	RS
Control#12249031	Control	268	2146	2881	467	5.804	85	374	113	0.064908	1	0.342498	0	0.0379888	0.0196112	C12	Spermatid	RS
Control#12249584	Control	2143	8082	13614	3389	6.976	842	3242	541	0.119069	1	0.684484	0	0.0189944	0.0198693	C20	Spermatid	RS
Control#12250055	Control	1040	21275	24991	2676	5.27	511	2214	1216	0.0442959	1	0.174665	0	0.131844	0.0243288	C19	Spermatid	RS
Control#12250108	Control	870	5516	7817	1431	5.059	281	1159	314	0.0741333	1	0.41715	0	0.0357542	0.0200844	C12	Meiotic spermatocyte	L/Z/eP
Control#12250773	Control	1197	3165	6114	1752	6.985	448	1770	233	0.14475	1	0.931754	0	0.0301676	0.0190546	C19	Spermatid	RS
Control#12250780	Control	218	3927	4654	509	5.281	144	624	217	0.0670391	1	0.185129	0	0.0513966	0.0233133	C12	Spermatid	L/Z/eP
Control#12250868	Control	1993	8473	14005	3539	12.254	1380	5758	646	0.205569	1	0.652897	0	0.129609	0.0230632	C12	Spermatid	ES
Control#1225301	Control	241	2096	2868	531	7.225	135	579	110	0.100941	1	0.368321	0	0.0324022	0.0191771	C10	Spermatid	RS
Control#12253036	Control	1207	4816	8242	2219	17.736	1039	4024	492	0.244116	1	0.711379	0	0.024581	0.0298471	C16	Meiotic spermatocyte	eL/L/Z
Control#1225447	Control	349	1675	2672	648	6.766	164	605	120	0.113211	1	0.595224	0	0.0513966	0.0224551	C14	Spermatid	RS
Control#12254858	Control	149	916	1352	287	8.515	86	327	58	0.120932	1	0.475983	0	0.0625698	0.0214497	C12	Spermatid	RS
Control#12255333	Control	569	4424	6519	1526	28.114	1221	4274	438	0.327811	1	0.473553	0	0.0569832	0.0335941	C15	Meiotic spermatocyte	L/Z/eP
Control#12256101	Control	278	2133	2870	459	5.603	116	524	125	0.0912892	1	0.345523	0	0.0569832	0.021777	C12	Sertoli	Sertoli
Control#12258969	Control	940	5767	8750	2043	19.753	1207	4559	483	0.260514	1	0.517253	0	0.0636872	0.0276	C16	Meiotic spermatocyte	eL/L/Z
Control#12260914	Control	2792	7512	15137	4833	7.37	1031	3861	712	0.127535	1	1.01504	0	0.0581006	0.0235185	C9	Meiotic spermatocyte	D
Control#12261367	Control	1076	6957	10267	2234	16.175	1454	5069	581	0.246859	1	0.47578	0	0.107263	0.0282945	C11	Spermatid	D
Control#12262169	Control	504	4249	6172	1419	17.919	923	3539	348	0.286698	1	0.452577	0	0.0290503	0.0281918	C16	Meiotic spermatocyte	eL/L/Z
Control#1226579	Control	295	2283	3114	536	7.261	154	536	126	0.0860629	1	0.363995	0	0.0636872	0.0202312	C10	Spermatid	L/Z/eP
Control#12265971	Control	322	1723	2635	590	7.4	142	537	119	0.101898	1	0.529309	0	0.0625698	0.0225806	C12	Spermatid	D
Control#12266160	Control	1014	3180	5951	1757	11.221	510	1669	227	0.140229	1	0.871384	0	0.15419	0.0190724	C19	Spermatid	RS
Control#12266391	Control	142	1227	1708	339	8.61	100	443	96	0.129684	1	0.392013	0	0.0111732	0.028103	C12	Spermatid	RS
Control#12267293	Control	3284	5801	13516	4431	5.129	588	2578	581	0.0953685	1	1.32994	0	0.0547486	0.021493	C21	Spermatid	ES
Control#12270630	Control	556	3500	5213	1157	8.897	328	1142	218	0.109534	1	0.489429	0	0.0189944	0.0209093	C20	Spermatid	RS
Control#12270930	Control	551	4699	6318	1068	8.088	290	1094	267	0.086578	1	0.344541	0	0.0480447	0.0211301	C12	Meiotic spermatocyte	L/Z/eP
Control#12270935	Control	219	1567	2250	464	9.731	172	682	105	0.151556	1	0.435865	0	0.0413408	0.0233333	C12	Sertoli	Sertoli
Control#12272116	Control	204	1194	1822	424	10.716	184	634	122	0.173985	1	0.525963	0	0.0804469	0.0334797	C12	Spermatid	L/Z/eP
Control#12273395	Control	980	3153	5717	1584	9.353	444	1703	249	0.148942	1	0.813194	0	0.0335196	0.0217772	C19	Spermatid	RS
Control#12274126	Control	2462	10522	17406	4422	12.967	1696	5955	865	0.171062	1	0.654248	0	0.0648045	0.0248478	C10	Meiotic spermatocyte	mP/lP
Control#12274868	Control	183	2266	2815	366	5.053	74	350	72	0.062167	1	0.242277	0	0.0201117	0.0127886	C12	Spermatid	L/Z/eP
Control#12274906	Control	243	1634	2449	572	10.59	123	547	106	0.111678	1	0.498776	0	0.0446927	0.0216415	C12	Meiotic spermatocyte	D
Control#12278252	Control	213	2079	2755	463	4.307	87	429	119	0.0778584	1	0.325156	0	0.0592179	0.0215971	C12	Meiotic spermatocyte	D
Control#12279725	Control	1227	7800	11547	2520	15.918	1246	4861	683	0.210488	1	0.480385	0	0.0681564	0.0295748	C16	Meiotic spermatocyte	mP/lP
Control#12280575	Control	128	805	1195	262	14.851	150	508	60	0.212552	1	0.484472	0	0.0547486	0.0251046	C11	Spermatid	RS
Control#12281769	Control	145	965	1373	263	5.644	57	236	44	0.0859432	1	0.422798	0	0.0256983	0.0160233	C12	Meiotic spermatocyte	D
Control#12282926	Control	1225	3730	6832	1877	10.868	472	1704	283	0.124707	1	0.831635	0	0.0212291	0.0207114	C20	Spermatid	RS
Control#12284883	Control	268	1800	2523	455	8.392	89	372	90	0.0737218	1	0.401667	0	0.0156425	0.0178359	C12	Spermatid	RS
Control#12284916	Control	183	896	1438	359	17.03	172	590	103	0.205146	1	0.604911	0	0.0603352	0.0358136	C12	Meiotic spermatocyte	L/Z/eP
Control#12285641	Control	611	4013	6032	1408	19.597	861	3195	378	0.264838	1	0.503115	0	0.0458101	0.0313329	C11	Meiotic spermatocyte	eL/L/Z
Control#12288940	Control	148	783	1263	332	8.119	82	370	72	0.146477	1	0.613027	0	0.107263	0.0285036	C12	Meiotic spermatocyte	D
Control#12289394	Control	274	1540	2325	511	7.673	124	468	114	0.100645	1	0.50974	0	0.0402235	0.0245161	C12	Spermatid	RS
Control#12290733	Control	403	2172	3279	704	11.315	280	1108	189	0.168954	1	0.509669	0	0.0681564	0.0288198	C14	Spermatid	D
Control#12292540	Control	102	947	1258	209	4.738	67	233	68	0.0926073	1	0.328405	0	0.0402235	0.027027	C12	Spermatid	D
Control#1229519	Control	164	1773	2300	363	10.561	128	504	75	0.109565	1	0.297236	0	0.0290503	0.0163043	C12	Spermatid	RS
Control#12296066	Control	469	3892	5563	1202	20.481	724	2598	326	0.233507	1	0.429342	0	0.103911	0.0293007	C11	Meiotic spermatocyte	eL/L/Z
Control#12297056	Control	795	4036	6355	1524	16.399	530	1962	320	0.154367	1	0.574579	0	0.0458101	0.025177	C12	Meiotic spermatocyte	mP/lP
Control#12298360	Control	308	1914	2756	534	6.76	99	386	131	0.070029	1	0.439916	0	0.0379888	0.0237663	C12	Meiotic spermatocyte	D
Control#12298458	Control	476	2992	4296	828	8.229	187	841	212	0.0978818	1	0.435829	0	0.0178771	0.0246741	C12	Meiotic spermatocyte	L/Z/eP
Control#12300051	Control	717	3116	5196	1363	8.751	411	1553	222	0.149442	1	0.667522	0	0.0458101	0.0213626	C20	Spermatid	RS
Control#12301004	Control	264	1238	2006	504	9.094	124	497	96	0.123878	1	0.620355	0	0.0379888	0.0239282	C12	Meiotic spermatocyte	D
Control#12302370	Control	805	4038	6604	1761	6.833	421	1665	309	0.12606	1	0.635463	0	0.102793	0.0233949	C20	Spermatid	RS
Control#12304184	Control	303	2245	3268	720	15.707	349	1191	166	0.182222	1	0.455679	0	0.073743	0.0253978	C11	Meiotic spermatocyte	mP/lP
Control#12308241	Control	707	3520	5287	1060	10.331	240	961	226	0.0908833	1	0.501989	0	0.0446927	0.0213732	C10	Meiotic spermatocyte	L/Z/eP
Control#12310033	Control	204	1643	2326	479	9.126	212	753	93	0.161866	1	0.415703	0	0.0413408	0.0199914	C12	Meiotic spermatocyte	L/Z/eP
Control#12311208	Control	674	2837	4958	1447	8.538	332	1223	220	0.123336	1	0.747621	0	0.0100559	0.0221864	C20	Spermatid	RS
Control#12312064	Control	760	4835	7158	1563	24.082	1204	3984	463	0.27829	1	0.480455	0	0.0793296	0.0323414	C16	Meiotic spermatocyte	eL/L/Z
Control#12312241	Control	123	946	1358	289	7.822	79	350	54	0.128866	1	0.435518	0	0.0100559	0.0198822	C14	Spermatid	RS
Control#12312413	Control	572	11978	13637	1087	5.255	337	1479	582	0.0542275	1	0.138504	0	0.134078	0.021339	C21	Spermatid	RS
Control#12313003	Control	411	2957	4319	951	14.132	678	2268	236	0.262561	1	0.460602	0	0.0659218	0.0273211	C11	Meiotic spermatocyte	D
Control#12313732	Control	802	2756	4859	1301	9.109	299	1133	171	0.116588	1	0.763062	0	0.0837989	0.0175962	C20	Spermatid	RS
Control#12315515	Control	111	829	1179	239	4.158	42	201	62	0.0852417	1	0.422195	0	0.0346369	0.0262935	C12	Meiotic spermatocyte	D
Control#12316921	Control	456	2764	4241	1021	16.553	535	2005	330	0.236383	1	0.53437	0	0.0234637	0.0389059	C16	Meiotic spermatocyte	eL/L/Z
Control#12317467	Control	542	4742	6621	1337	13.735	652	2682	327	0.202537	1	0.396246	0	0.027933	0.0246942	C15	Differentiating spermatogonia	Diff. SpG
Control#12318162	Control	1511	8174	12346	2661	6.274	583	2431	508	0.0984529	1	0.510399	0	0.249162	0.0205735	C20	Spermatid	RS
Control#12318291	Control	1558	5683	10157	2916	6.846	726	2844	459	0.140002	1	0.78726	0	0.100559	0.0225953	C20	Spermatid	RS
Control#12318879	Control	182	1694	2314	438	28.412	330	1262	146	0.272688	1	0.365998	0	0.0145251	0.0315471	C16	Meiotic spermatocyte	eL/L/Z
Control#12319791	Control	132	859	1280	289	7.426	75	265	63	0.103516	1	0.490105	0	0.0134078	0.0246094	C12	Spermatid	RS
Control#12324372	Control	1245	5388	9084	2451	5.863	453	2041	409	0.11234	1	0.685969	0	0.0703911	0.0225121	C21	Spermatid	ES
Control#12324537	Control	1488	7526	11706	2692	13.979	1186	4736	593	0.202289	1	0.555408	0	0.0972067	0.0253289	C1	Undifferentiated spermatogonia	Undiff. SpG
Control#12325861	Control	1457	9350	14185	3378	13.531	1394	5387	649	0.189884	1	0.517112	0	0.131844	0.0228763	C16	Meiotic spermatocyte	L/Z/eP
Control#1232640	Control	143	1589	2080	348	9.212	107	422	56	0.101442	1	0.308999	0	0.0324022	0.0134615	C12	Meiotic spermatocyte	D
Control#12327795	Control	996	3336	6284	1952	9.293	474	1915	253	0.152371	1	0.883693	0	0.0122905	0.0201305	C9	Meiotic spermatocyte	D
Control#12328110	Control	1311	5109	8671	2251	8.136	604	2231	434	0.128647	1	0.697201	0	0.0156425	0.0250259	C20	Spermatid	RS
Control#1233010	Control	1173	8531	12388	2684	18.174	1753	5866	664	0.236761	1	0.452116	0	0.0837989	0.0268001	C11	Meiotic spermatocyte	mP/lP
Control#12330132	Control	1527	6417	10888	2944	14.851	1035	3824	601	0.175606	1	0.696743	0	0.0547486	0.0275992	C10	Spermatid	RS
Control#12330177	Control	196	1734	2357	427	5.401	90	417	130	0.0884599	1	0.359285	0	0.077095	0.0275774	C12	Meiotic spermatocyte	L/Z/eP
Control#12333741	Control	228	1407	2071	436	15.842	176	550	130	0.132786	1	0.471926	0	0.0167598	0.0313858	C12	Meiotic spermatocyte	L/Z/eP
Control#12334141	Control	628	2954	4815	1233	21.055	521	1848	289	0.1919	1	0.629993	0	0.127374	0.0300104	C14	Meiotic spermatocyte	mP/lP
Control#12334182	Control	157	973	1446	316	14.158	143	486	66	0.16805	1	0.486125	0	0.0536313	0.0228216	C12	Spermatid	RS
Control#12334502	Control	603	3969	5644	1072	13.414	420	1721	248	0.152463	1	0.422021	0	0.0960894	0.0219702	C15	Differentiating spermatogonia	Diff. SpG
Control#12335768	Control	649	4574	6691	1468	24.576	1117	3797	346	0.283739	1	0.462833	0	0.0223464	0.0258556	C16	Meiotic spermatocyte	eL/L/Z
Control#12337031	Control	1074	4052	6996	1870	7.888	482	1847	340	0.132004	1	0.726555	0	0.0860335	0.0242996	C19	Spermatid	RS
Control#12337217	Control	326	1376	2252	550	11.521	192	673	116	0.149423	1	0.636628	0	0.0368715	0.0257549	C12	Meiotic spermatocyte	L/Z/eP
Control#12337782	Control	803	3130	5347	1414	7.921	368	1330	227	0.124369	1	0.708307	0	0.0513966	0.0212269	C19	Spermatid	RS
Control#12338586	Control	175	1061	1585	349	7.624	77	387	74	0.122082	1	0.493874	0	0.0189944	0.0233438	C12	Spermatid	RS
Control#12340137	Control	464	3220	4591	907	8.837	299	1086	194	0.118275	1	0.425776	0	0.0145251	0.0211283	C12	Spermatid	RS
Control#12340267	Control	235	1239	1852	378	8.515	86	367	71	0.0990821	1	0.494754	0	0.052514	0.0191685	C12	Spermatid	RS
Control#1234260	Control	2275	20876	27511	4360	6.214	1001	4472	1014	0.0812766	1	0.317829	0	0.0581006	0.018429	C12	Meiotic spermatocyte	L/Z/eP
Control#12343750	Control	658	5701	8073	1714	21.68	1478	5054	408	0.313019	1	0.416067	0	0.0670391	0.0252694	C16	Meiotic spermatocyte	eL/L/Z
Control#12348330	Control	2179	15175	21534	4180	8.104	1195	5477	908	0.127171	1	0.419044	0	0.077095	0.0210829	C1	Differentiating spermatogonia	Diff. SpG
Control#12348597	Control	3239	16285	24361	4837	10.227	1131	4050	982	0.0831247	1	0.495916	0	0.0614525	0.0201552	C11	Meiotic spermatocyte	mP/lP
Control#12349762	Control	648	5027	7168	1493	26.152	1149	4014	391	0.279994	1	0.4259	0	0.0782123	0.027274	C11	Meiotic spermatocyte	L/Z/eP
Control#12350279	Control	222	1305	1924	397	5.755	93	381	101	0.0990125	1	0.47433	0	0.0290503	0.0262474	C12	Meiotic spermatocyte	D
Control#12350384	Control	726	2898	4908	1284	6.983	335	1242	208	0.126528	1	0.693582	0	0.17095	0.0211899	C20	Spermatid	RS
Control#12353013	Control	109	982	1363	272	5.05	51	223	39	0.0818048	1	0.387984	0	0.024581	0.0143067	C12	Meiotic spermatocyte	D
Control#12353424	Control	487	2911	4204	806	5.116	124	527	154	0.0626784	1	0.444177	0	0.0581006	0.0183159	C13	Spermatid	RS
Control#1235385	Control	164	1189	1695	342	8.792	111	421	98	0.124189	1	0.425568	0	0.0424581	0.0289086	C12	Spermatid	RS
Control#1235468	Control	1137	3684	6870	2049	8.003	489	1900	328	0.138282	1	0.864821	0	0	0.0238719	C19	Spermatid	RS
Control#12355853	Control	485	3712	5245	1048	29.529	850	2807	267	0.267588	1	0.412985	0	0.117318	0.0254528	C11	Meiotic spermatocyte	eL/L/Z
Control#1235923	Control	387	2017	3076	672	11.13	163	530	136	0.0861508	1	0.525037	0	0.0301676	0.0221066	C10	Spermatid	RS
Control#12360896	Control	837	7422	9764	1505	13.244	836	3016	386	0.154445	1	0.315548	0	0.0815642	0.0197665	C6	Macrophage / myeloid	Leydig
Control#12361015	Control	110	827	1134	197	11.287	114	434	83	0.191358	1	0.371221	0	0.0636872	0.0365961	C16	Undifferentiated spermatogonia	pL
Control#12361755	Control	978	4101	6995	1916	7.514	406	1658	262	0.118513	1	0.705682	0	0.0435754	0.0187277	C21	Spermatid	RS
Control#12361826	Control	1408	4705	8598	2485	5.887	330	1598	358	0.0929286	1	0.827418	0	0.0357542	0.0208188	C18	Spermatid	ES
Control#12364781	Control	358	1821	2857	678	7.63	131	515	131	0.0901295	1	0.568918	0	0.0513966	0.0229261	C12	Spermatid	D
Control#12365012	Control	1660	5312	9789	2817	7.985	750	2783	392	0.142149	1	0.842809	0	0.0547486	0.0200225	C20	Spermatid	RS
Control#1236592	Control	139	872	1258	247	9.901	100	368	66	0.146264	1	0.442661	0	0.0379888	0.0262321	C12	Spermatid	D
Control#12366277	Control	857	6423	8848	1568	17.822	864	2992	428	0.169078	1	0.377549	0	0.073743	0.0241863	C11	Meiotic spermatocyte	mP/lP
Control#12366798	Control	756	3418	5592	1418	8.589	373	1462	221	0.130722	1	0.636044	0	0.10838	0.0197604	C20	Spermatid	RS
Control#1236776	Control	72	2482	2780	226	6.126	99	514	152	0.092446	1	0.120064	0	0.0703911	0.0273381	C15	Undifferentiated spermatogonia	pL
Control#12369451	Control	138	829	1202	235	7.327	74	284	54	0.118136	1	0.44994	0	0.0346369	0.0224626	C13	Meiotic spermatocyte	D
Control#12371947	Control	384	2429	3593	780	9.271	206	848	170	0.118007	1	0.47921	0	0.0558659	0.0236571	C12	Spermatid	RS
Control#12372396	Control	204	1319	1939	416	15.099	183	580	115	0.149562	1	0.470053	0	0.0905028	0.0296545	C11	Meiotic spermatocyte	L/Z/eP
Control#12372765	Control	110	731	1044	203	6.634	67	281	40	0.134579	1	0.428181	0	0.00558659	0.0191571	C12	Meiotic spermatocyte	D
Control#12374947	Control	587	2488	4152	1077	7.109	219	900	172	0.108382	1	0.66881	0	0.0502793	0.0207129	C12	Meiotic spermatocyte	L/Z/eP
Control#1237499	Control	1754	7459	12542	3329	9.007	887	3224	478	0.128528	1	0.681459	0	0.0636872	0.019056	C19	Spermatid	RS
Control#12376138	Control	674	3766	5842	1402	14.382	690	2563	333	0.21936	1	0.551248	0	0.0458101	0.0285005	C12	Meiotic spermatocyte	eL/L/Z
Control#12377165	Control	1386	11876	16308	3046	10.157	913	3305	688	0.101331	1	0.37319	0	0.098324	0.0210939	C9	Meiotic spermatocyte	D
Control#12377423	Control	613	4518	6351	1220	20.334	955	3761	413	0.296095	1	0.40571	0	0.0379888	0.0325146	C15	Undifferentiated spermatogonia	pL
Control#12378025	Control	544	3130	4730	1056	9.066	380	1382	238	0.146089	1	0.511182	0	0.0826816	0.0251586	C12	Undifferentiated spermatogonia	pL
Control#12378157	Control	156	1016	1494	322	6.353	77	380	50	0.127175	1	0.470472	0	0.0256983	0.0167336	C12	Meiotic spermatocyte	D
Control#12379834	Control	229	1351	1987	407	8.746	106	401	93	0.100906	1	0.470762	0	0.0346369	0.0234021	C12	Spermatid	RS
Control#12379932	Control	125	867	1276	284	11.782	119	461	66	0.180643	1	0.471742	0	0.0335196	0.0258621	C12	Undifferentiated spermatogonia	pL
Control#12380577	Control	1245	4049	7368	2074	5.009	344	1488	297	0.100977	1	0.819709	0	0.0692737	0.0201547	C18	Spermatid	RS
Control#12386214	Control	162	858	1304	284	6.931	70	330	76	0.126534	1	0.519814	0	0.0324022	0.0291411	C12	Sertoli	Sertoli
Control#12386563	Control	1885	12414	18698	4399	9.451	1322	6222	769	0.166381	1	0.506203	0	0.027933	0.0205637	C1	Differentiating spermatogonia	Diff. SpG
Control#12386844	Control	358	1617	2556	581	8.699	123	546	82	0.106808	1	0.580705	0	0.0379888	0.0160407	C12	Spermatid	RS
Control#12387504	Control	943	6562	9889	2384	17.303	1302	4994	618	0.252503	1	0.50701	0	0.0960894	0.0312468	C16	Meiotic spermatocyte	eL/L/Z
Control#12390620	Control	111	1020	1376	245	8.769	93	377	59	0.136991	1	0.34902	0	0.0368715	0.021439	C12	Spermatid	RS
Control#12391085	Control	2136	17157	23924	4631	9.545	1181	5096	933	0.106504	1	0.394416	0	0.0905028	0.0194992	C1	Undifferentiated spermatogonia	Undiff. SpG
Control#1239259	Control	380	1842	2899	677	11.335	166	692	162	0.119352	1	0.573833	0	0.0592179	0.0279407	C12	Spermatid	D
Control#12392916	Control	333	1942	3013	738	10.46	206	800	144	0.132758	1	0.551493	0	0.0167598	0.0238964	C12	Meiotic spermatocyte	L/Z/eP
Control#12393113	Control	795	6237	8860	1828	25.343	1651	5682	607	0.320655	1	0.420555	0	0.0201117	0.0342551	C15	Differentiating spermatogonia	Diff. SpG
Control#12393454	Control	127	1072	1499	300	9.604	97	350	86	0.116744	1	0.398321	0	0.0324022	0.0286858	C12	Spermatid	RS
Control#12393693	Control	1478	5642	9748	2628	7.063	692	2588	455	0.132745	1	0.727756	0	0.0648045	0.0233381	C20	Spermatid	RS
Control#12394645	Control	189	874	1392	329	9.208	93	287	62	0.103089	1	0.592677	0	0.0212291	0.0222701	C12	Spermatid	RS
Control#123949	Control	233	1891	2598	474	8.053	122	504	112	0.0969977	1	0.373876	0	0.0145251	0.021555	C12	Sertoli	Sertoli
Control#12396668	Control	137	1135	1552	280	8.317	84	344	76	0.110825	1	0.367401	0	0.00782123	0.0244845	C12	Spermatid	RS
Control#12398018	Control	213	2049	2729	467	4.785	87	366	94	0.0670575	1	0.331869	0	0.0234637	0.0172224	C12	Meiotic spermatocyte	L/Z/eP
Control#12399484	Control	1775	7645	13119	3699	11.532	1188	4659	667	0.177567	1	0.716024	0	0.0804469	0.0254211	C5	Sertoli	Sertoli
Control#12400284	Control	243	2210	2983	530	7.864	139	506	108	0.0848139	1	0.349774	0	0.0927374	0.0181026	C12	Spermatid	RS
Control#12400748	Control	357	2721	3833	755	4.903	156	748	140	0.0975737	1	0.408673	0	0.207821	0.0182625	C18	Spermatid	RS
Control#12401238	Control	226	2364	3099	509	8.853	152	620	158	0.100032	1	0.310914	0	0.0469274	0.0254921	C12	Meiotic spermatocyte	L/Z/eP
Control#12401536	Control	254	2440	3202	508	6.35	93	426	94	0.0665209	1	0.312295	0	0.0413408	0.0146783	C16	Spermatid	RS
Control#12402331	Control	218	2095	2764	451	12.046	292	1033	150	0.186867	1	0.319332	0	0.0480447	0.0271346	C11	Meiotic spermatocyte	L/Z/eP
Control#12402584	Control	485	11239	13140	1416	4.347	270	1279	500	0.0486682	1	0.169143	0	0.098324	0.0190259	C14	Meiotic spermatocyte	L/Z/eP
Control#12403491	Control	1249	7647	11833	2937	15.961	1467	5844	638	0.246937	1	0.547404	0	0.0256983	0.0269585	C15	Undifferentiated spermatogonia	eL/L/Z
Control#12403512	Control	807	3440	5638	1391	6.271	209	896	255	0.0794608	1	0.638953	0	0.0826816	0.0226144	C10	Spermatid	RS
Control#12403758	Control	86	693	1012	233	7.327	74	250	47	0.123518	1	0.460317	0	0.0435754	0.0232213	C12	Spermatid	RS
Control#12404528	Control	836	20772	23558	1950	9.16	1175	4610	1016	0.0978436	1	0.134123	0	0.0815642	0.0215638	C11	Meiotic spermatocyte	mP/lP
Control#12404771	Control	104	780	1077	193	5.941	60	252	44	0.116992	1	0.380769	0	0.0469274	0.0204271	C12	Spermatid	D
Control#12404991	Control	629	5678	7910	1603	16.525	943	3437	383	0.217257	1	0.393096	0	0.0659218	0.0242099	C15	Differentiating spermatogonia	Diff. SpG
Control#12405749	Control	697	5000	7293	1596	16.164	1053	3730	479	0.255725	1	0.4586	0	0.0603352	0.0328397	C16	Meiotic spermatocyte	eL/L/Z
Control#12406512	Control	625	3324	5212	1263	8.492	476	1703	273	0.163373	1	0.56799	0	0.0826816	0.0261896	C19	Spermatid	RS
Control#12406946	Control	173	1408	1915	334	9.061	151	577	82	0.150653	1	0.360085	0	0.0558659	0.0214099	C12	Spermatid	RS
Control#12407471	Control	541	3254	4890	1095	8.481	424	1515	268	0.154908	1	0.502766	0	0.0748603	0.0274029	C12	Spermatid	RS
Control#12409016	Control	323	1928	2908	657	7.111	158	605	111	0.104023	1	0.508299	0	0.109497	0.0190853	C19	Spermatid	RS
Control#1240992	Control	204	1441	2065	420	8.416	102	435	82	0.105327	1	0.433033	0	0.0379888	0.0198547	C12	Meiotic spermatocyte	D
Control#12409946	Control	3241	10407	19364	5716	6.584	1350	4944	931	0.12766	1	0.860671	0	0.121788	0.0240395	C9	Meiotic spermatocyte	D
Control#12410027	Control	2763	7887	15819	5169	7.107	1048	3840	775	0.121373	1	1.00571	0	0.0536313	0.0244959	C9	Meiotic spermatocyte	D
Control#12410248	Control	179	1304	1839	356	7.835	91	379	68	0.103045	1	0.410276	0	0.0424581	0.0184883	C12	Spermatid	Sertoli
Control#12410929	Control	141	1012	1461	308	11.188	113	460	76	0.157426	1	0.443676	0	0.0335196	0.0260096	C12	Sertoli	Sertoli
Control#12410950	Control	624	4376	6306	1306	6.266	231	935	216	0.0741357	1	0.441042	0	0.0715084	0.0171265	C12	Meiotic spermatocyte	D
Control#12411675	Control	1968	8692	14920	4260	12.035	1404	4821	853	0.161562	1	0.716521	0	0.0100559	0.0285858	C9	Meiotic spermatocyte	mP/lP
Control#12411778	Control	119	941	1312	252	8.614	87	315	66	0.120046	1	0.394261	0	0.0335196	0.0251524	C12	Spermatid	ES
Control#12411819	Control	155	1052	1575	368	15.941	161	616	72	0.195556	1	0.497148	0	0.0547486	0.0228571	C12	Spermatid	RS
Control#12412511	Control	204	1784	2396	408	9.355	137	528	102	0.110184	1	0.343049	0	0.0547486	0.0212855	C12	Sertoli	Sertoli
Control#12412732	Control	5335	42029	56446	9082	4.985	1226	5761	2030	0.0510311	1	0.343025	0	0.0692737	0.0179818	C12	Meiotic spermatocyte	D
Control#12413853	Control	153	941	1445	351	8.461	94	339	69	0.117301	1	0.5356	0	0.027933	0.0238754	C12	Spermatid	RS
Control#12414151	Control	179	1404	1993	410	14.221	158	578	112	0.145008	1	0.419516	0	0.0569832	0.0280983	C12	Meiotic spermatocyte	L/Z/eP
Control#12414601	Control	296	1348	2052	408	7.327	74	294	82	0.0716374	1	0.522255	0	0.0692737	0.0199805	C12	Sertoli	Sertoli
Control#12415634	Control	145	1494	1994	355	9.901	110	475	78	0.119107	1	0.334672	0	0.024581	0.0195587	C12	Spermatid	RS
Control#12415824	Control	812	3905	5971	1254	8.821	196	885	196	0.0741082	1	0.529065	0	0.0603352	0.0164127	C12	Spermatid	RS
Control#12416474	Control	2558	9168	16080	4354	6.994	943	3737	656	0.1162	1	0.753927	0	0.0100559	0.020398	C21	Spermatid	RS
Control#12416880	Control	124	871	1220	225	5.446	55	230	72	0.0942623	1	0.400689	0	0.0391061	0.0295082	C12	Spermatid	RS
Control#12417384	Control	138	956	1346	252	10.297	130	450	73	0.167162	1	0.40795	0	0.077095	0.0271174	C12	Sertoli	Sertoli
Control#12417498	Control	1014	8711	12121	2396	18.869	1496	5467	683	0.225518	1	0.391459	0	0.0972067	0.0281742	C16	Undifferentiated spermatogonia	pL
Control#12418187	Control	1416	4930	8756	2410	7.208	546	2143	386	0.122373	1	0.776065	0	0.0558659	0.022042	C21	Spermatid	RS
Control#12418309	Control	2239	12575	19607	4793	14.066	2756	9205	1078	0.234738	1	0.559205	0	0.0815642	0.0274902	C11	Meiotic spermatocyte	mP/lP
Control#12418742	Control	754	6180	8698	1764	23.705	1233	4321	549	0.24839	1	0.407443	0	0.109497	0.031559	C16	Meiotic spermatocyte	eL/L/Z
Control#12419047	Control	1083	4052	7013	1878	8.537	582	2129	269	0.15179	1	0.73075	0	0.052514	0.0191787	C19	Spermatid	RS
Control#12419289	Control	1790	6486	11313	3037	5.667	601	2412	424	0.106603	1	0.744218	0	0.0301676	0.0187395	C20	Spermatid	RS
Control#12419423	Control	934	4016	6526	1576	7.486	465	1755	259	0.134462	1	0.625	0	0.0837989	0.0198437	C19	Spermatid	RS
Control#12420122	Control	1357	6895	11325	3073	13.463	1183	4035	611	0.178146	1	0.642495	0	0.0905028	0.0269757	C11	Meiotic spermatocyte	mP/lP
Control#12420649	Control	370	3905	5163	888	12.088	525	1925	292	0.186423	1	0.322151	0	0.0569832	0.0282781	C16	Meiotic spermatocyte	eL/L/Z
Control#12420678	Control	200	1218	1826	408	12.659	179	614	94	0.168127	1	0.499179	0	0.0301676	0.0257393	C12	Meiotic spermatocyte	L/Z/eP
Control#12420797	Control	175	1336	1839	328	5.233	74	337	87	0.0916259	1	0.376497	0	0.0368715	0.0236542	C12	Spermatid	L/Z/eP
Control#12421096	Control	186	1315	1945	444	14.899	158	557	102	0.143188	1	0.479087	0	0.0223464	0.0262211	C12	Meiotic spermatocyte	L/Z/eP
Control#12421101	Control	72	982	1256	202	6.832	69	225	52	0.0895701	1	0.279022	0	0.0357542	0.0207006	C10	Meiotic spermatocyte	RS
Control#12421311	Control	161	997	1521	363	11.683	118	471	72	0.154832	1	0.525577	0	0.0458101	0.0236686	C12	Spermatid	RS
Control#1242136	Control	858	11308	14516	2350	12.7	1148	4443	759	0.153038	1	0.283693	0	0.024581	0.0261436	C16	Meiotic spermatocyte	eL/L/Z
Control#12421538	Control	353	2099	3079	627	10.592	230	880	149	0.142904	1	0.466889	0	0.0469274	0.0241962	C12	Meiotic spermatocyte	L/Z/eP
Control#12421930	Control	270	1257	1996	469	5.771	102	418	88	0.104709	1	0.587908	0	0.0346369	0.0220441	C12	Meiotic spermatocyte	D
Control#12422068	Control	3681	12227	22595	6687	8.296	1483	5705	1108	0.126245	1	0.847959	0	0.0972067	0.0245187	C10	Meiotic spermatocyte	D
Control#12422447	Control	228	1460	2185	497	9.426	119	494	95	0.113043	1	0.496575	0	0.0513966	0.0217391	C10	Spermatid	RS
Control#12423830	Control	717	3915	6120	1488	19.236	816	3078	392	0.251471	1	0.563218	0	0.0469274	0.0320261	C16	Meiotic spermatocyte	eL/L/Z
Control#12424509	Control	1843	8373	13734	3518	14.446	1605	5769	756	0.210026	1	0.640272	0	0.100559	0.0275229	C10	Meiotic spermatocyte	mP/lP
Control#12424614	Control	86	874	1138	178	5.05	51	196	68	0.086116	1	0.302059	0	0.0234637	0.029877	C10	Sertoli	Sertoli
Control#1242475	Control	749	5616	8095	1730	19.249	1254	4356	513	0.269055	1	0.441417	0	0.0748603	0.0316862	C11	Meiotic spermatocyte	mP/lP
Control#12425450	Control	105	771	1108	232	6.436	65	261	44	0.11778	1	0.437095	0	0.00782123	0.0198556	C12	Spermatid	RS
Control#12425483	Control	1343	4496	8112	2273	4.851	196	848	300	0.0522682	1	0.80427	0	0.10838	0.0184911	C18	Spermatid	ES
Control#12426123	Control	1130	9936	13812	2746	11.783	1077	4030	776	0.145888	1	0.390097	0	0.12067	0.0280915	C12	Spermatid	RS
Control#12426177	Control	413	2635	3823	775	8.245	254	1009	179	0.131964	1	0.450854	0	0.0379888	0.0234109	C12	Sertoli	Sertoli
Control#12426476	Control	145	1069	1563	349	11.315	120	468	80	0.149712	1	0.462114	0	0.0268156	0.0255918	C12	Spermatid	RS
Control#12426861	Control	130	694	1071	247	8.119	82	354	40	0.165266	1	0.543228	0	0.0502793	0.0186741	C14	Spermatid	D
Control#12427023	Control	104	935	1242	203	5.644	57	247	44	0.0994364	1	0.328342	0	0.0480447	0.0177134	C12	Sertoli	Sertoli
Control#12428204	Control	188	1803	2356	365	11.386	115	492	131	0.104414	1	0.306711	0	0.0994413	0.0278014	C12	Undifferentiated spermatogonia	pL
Control#12428752	Control	209	1875	2543	459	11.315	160	613	103	0.120527	1	0.356267	0	0.0648045	0.0202517	C12	Spermatid	RS
Control#12429032	Control	123	1232	1605	250	9.406	95	305	72	0.0950156	1	0.30276	0	0.049162	0.0224299	C12	Sertoli	Sertoli
Control#12429474	Control	1006	5353	8454	2095	21.035	1211	4112	485	0.243198	1	0.579301	0	0.0916201	0.0286846	C11	Meiotic spermatocyte	mP/lP
Control#12430819	Control	178	1302	1834	354	8.185	124	526	60	0.143402	1	0.408602	0	0.0603352	0.0163577	C12	Spermatid	L/Z/eP
Control#12430892	Control	568	6384	8325	1373	14.495	915	3396	444	0.203964	1	0.304041	0	0.0670391	0.0266667	C1	Differentiating spermatogonia	Diff. SpG
Control#12431909	Control	917	7764	11068	2387	13.421	1159	4672	561	0.211059	1	0.425554	0	0.124022	0.0253433	C1	Differentiating spermatogonia	Diff. SpG
Control#12432191	Control	1363	5735	9809	2711	5.991	593	2269	387	0.115659	1	0.710375	0	0.00782123	0.0197268	C20	Spermatid	RS
Control#12433205	Control	1324	7450	11232	2458	15.89	1300	4691	549	0.208823	1	0.507651	0	0.0480447	0.0244391	C6	Macrophage / myeloid	Leydig
Control#12434440	Control	585	2526	4114	1003	7.129	252	943	170	0.114609	1	0.628662	0	0.0692737	0.0206612	C10	Meiotic spermatocyte	D
Control#12436157	Control	190	1609	2203	404	6.634	134	517	102	0.11734	1	0.369173	0	0.0324022	0.0231502	C12	Spermatid	RS
Control#12436480	Control	136	849	1265	280	9.901	100	385	51	0.152174	1	0.489988	0	0.0324022	0.0201581	C12	Spermatid	RS
Control#12437029	Control	236	2093	2827	498	4.95	95	476	107	0.0841882	1	0.350693	0	0.0446927	0.0189247	C12	Meiotic spermatocyte	D
Control#12437181	Control	176	892	1445	377	13.366	135	464	58	0.160554	1	0.619955	0	0.0290503	0.0200692	C12	Meiotic spermatocyte	L/Z/eP
Control#12437207	Control	135	749	1173	289	9.208	93	325	48	0.138534	1	0.566088	0	0.00782123	0.0204604	C12	Spermatid	RS
Control#12437296	Control	175	1978	2548	395	8.731	97	427	118	0.0837912	1	0.28817	0	0.027933	0.0231554	C12	Meiotic spermatocyte	D
Control#12437459	Control	2724	11042	19195	5429	9.103	1186	4560	864	0.118781	1	0.738363	0	0.0715084	0.0225059	C10	Meiotic spermatocyte	D
Control#12441152	Control	124	885	1259	250	4.5	50	253	52	0.100477	1	0.422599	0	0.0134078	0.0206513	C12	Spermatid	RS
Control#12441419	Control	112	790	1128	226	8.218	83	300	36	0.132979	1	0.427848	0	0.0703911	0.0159574	C12	Sertoli	Sertoli
Control#12442304	Control	2076	8232	14503	4195	7.507	944	3556	639	0.122595	1	0.761783	0	0.0268156	0.0220299	C20	Spermatid	RS
Control#12443952	Control	1527	4719	8709	2463	6.046	461	1976	354	0.113446	1	0.845518	0	0.0715084	0.0203238	C21	Spermatid	RS
Control#12444019	Control	293	1542	2426	591	6.013	167	613	107	0.12634	1	0.573281	0	0.0458101	0.0220528	C10	Meiotic spermatocyte	D
Control#12444226	Control	2272	13076	19756	4408	8.096	1014	3569	1077	0.090327	1	0.51086	0	0.073743	0.0272575	C9	Meiotic spermatocyte	D
Control#12444518	Control	1614	14653	19711	3444	12.115	1603	5740	938	0.145604	1	0.345185	0	0.0815642	0.0237938	C12	Meiotic spermatocyte	mP/lP
Control#12444769	Control	112	870	1220	238	7.327	74	279	49	0.114344	1	0.402299	0	0.0413408	0.020082	C12	Meiotic spermatocyte	D
Control#12445474	Control	1565	16875	21442	3002	5.878	751	3385	841	0.0789339	1	0.270637	0	0.0256983	0.019611	C21	Spermatid	RS
Control#1244623	Control	228	1646	2414	540	12.843	227	856	126	0.177299	1	0.466586	0	0.0558659	0.0260978	C16	Meiotic spermatocyte	L/Z/eP
Control#12446473	Control	599	5005	6848	1244	16.411	721	2887	370	0.210791	1	0.368232	0	0.0346369	0.0270152	C1	Differentiating spermatogonia	Diff. SpG
Control#12446487	Control	277	1895	2811	639	8.659	223	871	136	0.154927	1	0.483377	0	0.0927374	0.0241907	C12	Spermatid	RS
Control#12446760	Control	701	6879	9035	1455	4.592	269	1239	295	0.0685667	1	0.313418	0	0.0368715	0.0163254	C12	Spermatid	RS
Control#12446837	Control	503	4057	5654	1094	17.059	939	3313	269	0.292978	1	0.393641	0	0.111732	0.0237885	C6	Macrophage / myeloid	Leydig
Control#1244822	Control	215	1067	1714	432	10.139	128	491	85	0.143232	1	0.606373	0	0.024581	0.0247958	C14	Meiotic spermatocyte	D
Control#12449060	Control	1825	10405	16002	3772	10.25	1175	4387	806	0.137077	1	0.537914	0	0.0726257	0.0251844	C9	Meiotic spermatocyte	D
Control#12449681	Control	204	1904	2544	436	5.941	96	460	109	0.0904088	1	0.336134	0	0.0424581	0.021423	C12	Meiotic spermatocyte	D
Control#12449764	Control	139	1285	1666	242	5.743	58	276	81	0.0828331	1	0.296498	0	0.0435754	0.0243097	C12	Spermatid	L/Z/eP
Control#12449868	Control	188	802	1324	334	7.723	78	366	78	0.138218	1	0.650873	0	0.052514	0.0294562	C12	Sertoli	Sertoli
Control#12449983	Control	1538	19308	24138	3292	6.271	741	3409	907	0.0706148	1	0.250155	0	0.0837989	0.0187878	C12	Meiotic spermatocyte	mP/lP
Control#12450664	Control	125	962	1385	298	6.832	69	299	69	0.107942	1	0.439709	0	0.0424581	0.0249097	C12	Spermatid	RS
Control#1245140	Control	682	5342	7660	1636	14.662	1007	3866	441	0.25235	1	0.43392	0	0.0927374	0.0287859	C12	Undifferentiated spermatogonia	Diff. SpG
Control#12451733	Control	2426	7593	15348	5329	9.513	1201	4551	902	0.14826	1	1.02134	0	0.0793296	0.0293849	C11	Meiotic spermatocyte	D
Control#12451971	Control	1476	5397	9306	2433	6.387	629	2518	351	0.135289	1	0.724291	0	0.0413408	0.0188588	C20	Spermatid	RS
Control#12452666	Control	432	2138	3492	922	9.414	290	984	156	0.140893	1	0.633302	0	0.0134078	0.0223368	C10	Meiotic spermatocyte	L/Z/eP
Control#12453579	Control	338	1376	2321	607	15.032	167	676	110	0.145627	1	0.686773	0	0.0949721	0.0236967	C10	Spermatid	RS
Control#12454186	Control	108	745	1065	212	5.644	57	193	45	0.0906103	1	0.42953	0	0.0145251	0.0211268	C12	Spermatid	RS
Control#124543	Control	115	1066	1406	225	5.644	57	278	53	0.098862	1	0.318949	0	0.00446927	0.0188478	C12	Meiotic spermatocyte	mP/lP
Control#12454469	Control	232	1468	2182	482	13.925	218	783	106	0.179423	1	0.486376	0	0.157542	0.0242896	C16	Spermatid	L/Z/eP
Control#12454819	Control	249	2896	3703	558	18.826	656	2217	205	0.299352	1	0.27866	0	0.102793	0.0276803	C6	Macrophage / myeloid	Leydig
Control#12455662	Control	141	1074	1576	361	13.431	156	538	101	0.170685	1	0.467412	0	0.0413408	0.0320431	C12	Spermatid	RS
Control#12456053	Control	260	1828	2658	570	12.142	233	820	147	0.154251	1	0.454048	0	0.0569832	0.0276524	C10	Spermatid	D
Control#12456096	Control	282	9090	10082	710	5.792	234	1123	374	0.0556933	1	0.109131	0	0.0413408	0.0185479	C12	Spermatid	L/Z/eP
Control#12456967	Control	667	4700	6616	1249	5.805	214	926	263	0.0699819	1	0.40766	0	0.0793296	0.0198761	C12	Meiotic spermatocyte	L/Z/eP
Control#12457274	Control	134	1051	1529	344	7.987	121	423	73	0.138326	1	0.454805	0	0.027933	0.0238718	C12	Spermatid	D
Control#12457279	Control	179	1389	1947	379	11.272	148	530	81	0.136107	1	0.401728	0	0.052514	0.0208012	C12	Spermatid	D
Control#12457508	Control	132	1229	1595	234	7.624	77	250	66	0.0783699	1	0.297803	0	0.0122905	0.0206897	C12	Spermatid	RS
Control#12457905	Control	197	2301	3063	565	12.697	218	771	132	0.125857	1	0.33116	0	0.0703911	0.0215475	C12	Spermatid	RS
Control#12458967	Control	128	1006	1435	301	5.446	66	262	51	0.0912892	1	0.426441	0	0.0145251	0.01777	C12	Spermatid	RS
Control#12459141	Control	987	8943	12185	2255	19.87	1746	6095	747	0.250103	1	0.362518	0	0.0748603	0.0306524	C11	Meiotic spermatocyte	mP/lP
Control#12459307	Control	1621	11071	16481	3789	13.068	1531	6373	698	0.193344	1	0.488664	0	0.0893855	0.0211759	C1	Undifferentiated spermatogonia	Undiff. SpG
Control#12460463	Control	158	1389	1919	372	9.52	125	456	76	0.118812	1	0.381569	0	0.0715084	0.019802	C10	Spermatid	L/Z/eP
Control#1246063	Control	142	1162	1656	352	12.376	125	439	64	0.132548	1	0.425129	0	0.024581	0.0193237	C12	Spermatid	RS
Control#12461304	Control	171	1689	2258	398	10.676	124	561	97	0.124225	1	0.336886	0	0.0603352	0.0214792	C12	Undifferentiated spermatogonia	pL
Control#12463324	Control	948	14133	17012	1931	7.476	857	3186	915	0.0936398	1	0.203708	0	0.107263	0.0268928	C11	Meiotic spermatocyte	mP/lP
Control#1246338	Control	1114	14598	18578	2866	7.283	776	3163	768	0.0851276	1	0.27264	0	0.0860335	0.0206696	C10	Meiotic spermatocyte	mP/lP
Control#12464021	Control	126	945	1359	288	7.327	74	332	51	0.122149	1	0.438095	0	0.0134078	0.0187638	C12	Sertoli	Sertoli
Control#1246569	Control	2511	10055	17607	5041	8.322	1328	5131	740	0.145709	1	0.751069	0	0.073743	0.0210144	C10	Meiotic spermatocyte	D
Control#12469235	Control	557	5140	6699	1002	5.746	148	812	235	0.0606061	1	0.303307	0	0.0268156	0.0175399	C12	Spermatid	RS
Control#12469491	Control	70	899	1152	183	4.18	57	213	61	0.0924479	1	0.281424	0	0.027933	0.0264757	C12	Spermatid	RS
Control#12469532	Control	278	2110	3020	632	12.981	236	874	147	0.144702	1	0.43128	0	0.0703911	0.0243377	C12	Spermatid	RS
Control#12469623	Control	104	861	1191	226	4.851	49	220	76	0.0923594	1	0.383275	0	0.0122905	0.031906	C13	Meiotic spermatocyte	D
Control#12470080	Control	298	7656	8498	544	6.538	175	811	323	0.0477171	1	0.109979	0	0.0167598	0.0190045	C12	Undifferentiated spermatogonia	ES
Control#12470365	Control	104	910	1237	223	6.436	65	296	67	0.119644	1	0.359341	0	0.0201117	0.0270816	C12	Spermatid	RS
Control#12470542	Control	331	2022	2891	538	4.583	81	419	128	0.0724663	1	0.429773	0	0.0413408	0.0221377	C12	Meiotic spermatocyte	D
Control#12472594	Control	1174	5714	9141	2253	7.302	531	2160	392	0.118149	1	0.599755	0	0.0905028	0.0214419	C21	Spermatid	RS
Control#12472754	Control	222	1166	1740	352	7.508	91	372	84	0.106897	1	0.492281	0	0.0268156	0.0241379	C12	Sertoli	Sertoli
Control#12473513	Control	1986	7111	12514	3417	8.418	795	3035	489	0.121264	1	0.759809	0	0.0670391	0.0195381	C21	Spermatid	RS
Control#12474894	Control	1885	7289	12237	3063	4.169	320	1591	399	0.0650078	1	0.678831	0	0.00335196	0.016303	C18	Spermatid	ES
Control#12475737	Control	239	1440	2112	433	8.461	94	443	90	0.104877	1	0.466667	0	0.0368715	0.0213068	C12	Spermatid	L/Z/eP
Control#12476293	Control	187	1202	1752	363	6.011	85	396	98	0.113014	1	0.457571	0	0.0424581	0.027968	C12	Meiotic spermatocyte	D
Control#12476413	Control	935	5661	8208	1612	6.975	317	1330	275	0.0810185	1	0.449921	0	0.127374	0.0167519	C9	Meiotic spermatocyte	D
Control#12476874	Control	329	2300	3216	587	9.95	201	732	160	0.113806	1	0.398261	0	0.0614525	0.0248756	C10	Meiotic spermatocyte	D
Control#12477683	Control	2017	11566	17612	4029	8.533	1491	6787	874	0.192681	1	0.522739	0	0.0905028	0.0248126	C5	Sertoli	Sertoli
Control#12479389	Control	83	886	1178	209	9.901	100	371	72	0.15747	1	0.329571	0	0.0189944	0.0305603	C12	Meiotic spermatocyte	D
Control#12479951	Control	3071	11259	19748	5418	4.711	640	3108	731	0.0786915	1	0.753975	0	0.00223464	0.0185082	C18	Spermatid	RS
Control#12480068	Control	401	4072	5546	1073	21.62	1201	4004	444	0.360981	1	0.361984	0	0.0715084	0.0400288	C15	Differentiating spermatogonia	Diff. SpG
Control#12480069	Control	167	1081	1563	315	9.703	98	321	66	0.102687	1	0.445883	0	0.00782123	0.0211132	C12	Spermatid	RS
Control#12480220	Control	176	1379	1908	353	6.661	74	300	102	0.0786164	1	0.383611	0	0.0290503	0.0267296	C12	Spermatid	RS
Control#1248145	Control	730	5106	7537	1701	22.442	952	3368	414	0.223431	1	0.476107	0	0.0547486	0.0274645	C16	Meiotic spermatocyte	eL/L/Z
Control#12481509	Control	169	1117	1664	378	6.67	128	450	54	0.135216	1	0.489705	0	0.0201117	0.016226	C12	Spermatid	RS
Control#12481664	Control	946	5697	8841	2198	15.495	1119	4278	454	0.241941	1	0.551869	0	0.131844	0.0256758	C16	Meiotic spermatocyte	eL/L/Z
Control#12482328	Control	232	2176	2834	426	5.624	71	402	98	0.0709245	1	0.30239	0	0.0435754	0.01729	C12	Spermatid	RS
Control#12482415	Control	106	916	1263	241	6.337	64	306	56	0.12114	1	0.378821	0	0.0234637	0.0221694	C12	Spermatid	RS
Control#12483686	Control	229	1438	2198	531	8.354	135	493	110	0.112147	1	0.528512	0	0.0793296	0.0250227	C12	Spermatid	RS
Control#12485278	Control	313	1950	2775	512	6.361	106	469	132	0.0845045	1	0.423077	0	0.0446927	0.0237838	C12	Spermatid	RS
Control#12485718	Control	203	1214	1852	435	12.277	124	455	100	0.12284	1	0.525535	0	0.0413408	0.0269978	C12	Spermatid	RS
Control#12486662	Control	168	1333	1877	376	11.799	143	555	81	0.147842	1	0.408102	0	0.0748603	0.021577	C12	Spermatid	pL
Control#12486739	Control	307	2412	3384	665	10.621	177	758	147	0.111998	1	0.402985	0	0.0502793	0.0217199	C12	Spermatid	RS
Control#12486873	Control	920	8229	11422	2273	19.886	1426	5385	597	0.235729	1	0.388018	0	0.102793	0.0261338	C16	Meiotic spermatocyte	eL/L/Z
Control#12488413	Control	202	1775	2467	490	6.369	119	538	113	0.109039	1	0.389859	0	0.0636872	0.0229023	C12	Spermatid	RS
Control#12488728	Control	615	5818	7807	1374	18.118	796	2958	477	0.189445	1	0.34187	0	0.0234637	0.0305495	C16	Meiotic spermatocyte	eL/L/Z
Control#12488731	Control	329	2006	3045	710	12.751	264	1035	166	0.169951	1	0.517946	0	0.0715084	0.0272578	C12	Meiotic spermatocyte	L/Z/eP
Control#12489963	Control	1679	11406	16668	3583	11.475	1524	5820	713	0.174586	1	0.461336	0	0.0636872	0.0213883	C12	Meiotic spermatocyte	mP/lP
Control#12492198	Control	296	2612	3476	568	8.461	141	579	139	0.0832854	1	0.330781	0	0.0335196	0.0199942	C12	Sertoli	Sertoli
Control#12493537	Control	1516	8067	12650	3067	8.376	901	3202	660	0.126561	1	0.568117	0	0.10838	0.026087	C9	Meiotic spermatocyte	D
Control#12493894	Control	152	1320	1812	340	7.85	111	423	76	0.116722	1	0.372727	0	0.0346369	0.0209713	C12	Spermatid	RS
Control#12494729	Control	1447	5255	9200	2498	5.957	361	1618	365	0.0879348	1	0.750714	0	0.00893855	0.019837	C18	Spermatid	RS
Control#12495569	Control	223	1511	2107	373	8.218	83	406	81	0.0963455	1	0.394441	0	0.0290503	0.0192216	C12	Spermatid	RS
Control#12497257	Control	673	9840	12329	1816	14.894	1053	3849	662	0.156095	1	0.252947	0	0.0290503	0.0268473	C16	Meiotic spermatocyte	eL/L/Z
Control#12498882	Control	170	1325	1930	435	9.689	137	611	106	0.15829	1	0.456604	0	0.0402235	0.0274611	C12	Spermatid	RS
Control#12499729	Control	1626	10191	15645	3828	11.117	1454	5671	817	0.18124	1	0.535178	0	0.115084	0.0261106	C12	Meiotic spermatocyte	D
Control#12502534	Control	859	4610	6851	1382	7.738	297	1117	280	0.0815209	1	0.486117	0	0.0513966	0.020435	C10	Spermatid	RS
Control#12502707	Control	160	1033	1566	373	11.584	117	519	104	0.165709	1	0.515973	0	0.0324022	0.0332056	C14	Meiotic spermatocyte	L/Z/eP
Control#12504302	Control	321	2214	3078	543	6.835	107	432	108	0.0701754	1	0.390244	0	0.0357542	0.0175439	C12	Meiotic spermatocyte	L/Z/eP
Control#1250527	Control	212	2708	3400	480	6.828	100	445	106	0.0654412	1	0.255539	0	0.0458101	0.0155882	C12	Meiotic spermatocyte	D
Control#12505339	Control	187	1400	1987	400	12.07	128	476	96	0.119779	1	0.419286	0	0.0949721	0.024157	C12	Spermatid	L/Z/eP
Control#12505970	Control	210	1640	2376	526	11.2	181	674	133	0.141835	1	0.44878	0	0.0212291	0.0279882	C12	Meiotic spermatocyte	L/Z/eP
Control#12506546	Control	412	4192	5678	1074	15.526	541	1957	348	0.172332	1	0.354485	0	0.0614525	0.0306446	C16	Meiotic spermatocyte	eL/L/Z
Control#12506557	Control	312	1680	2667	675	19.051	279	1016	115	0.190476	1	0.5875	0	0.0435754	0.0215598	C11	Undifferentiated spermatogonia	L/Z/eP
Control#12506927	Control	898	6445	9567	2224	18.299	1266	4635	630	0.242239	1	0.484407	0	0.0782123	0.0329257	C16	Meiotic spermatocyte	eL/L/Z
Control#12507122	Control	152	857	1333	324	9.721	108	452	62	0.169542	1	0.555426	0	0.0782123	0.0232558	C12	Meiotic spermatocyte	D
Control#12507208	Control	415	3165	4248	668	7.921	140	579	155	0.0681497	1	0.34218	0	0.0156425	0.0182439	C12	Spermatid	L/Z/eP
Control#12507738	Control	109	762	1074	203	8.119	82	331	57	0.154097	1	0.409449	0	0.0391061	0.0265363	C12	Spermatid	RS
Control#12509131	Control	174	1683	2251	394	5.427	74	412	102	0.0915149	1	0.337493	0	0.027933	0.0226566	C12	Spermatid	RS
Control#12509504	Control	396	2562	3672	714	5.552	157	759	171	0.10335	1	0.433255	0	0.077095	0.0232843	C12	Meiotic spermatocyte	D
Control#1250985	Control	375	2003	3074	696	9.153	208	840	120	0.13663	1	0.534698	0	0.0715084	0.0195185	C10	Sertoli	Sertoli
Control#12510059	Control	146	1634	2159	379	15.464	164	592	98	0.137101	1	0.321297	0	0.0290503	0.0226957	C12	Meiotic spermatocyte	D
Control#12510430	Control	990	8128	11360	2242	15.197	1343	4669	574	0.205502	1	0.397638	0	0.0882682	0.0252641	C11	Meiotic spermatocyte	eL/L/Z
Control#1251051	Control	651	2965	4906	1290	10.073	351	1275	279	0.129943	1	0.654637	0	0.10838	0.0284346	C10	Meiotic spermatocyte	L/Z/eP
Control#12511897	Control	676	5591	7901	1634	15.76	971	3561	478	0.225351	1	0.413164	0	0.0860335	0.0302493	C11	Meiotic spermatocyte	mP/lP
Control#125119	Control	218	1789	2454	447	6.174	106	409	102	0.0833333	1	0.371716	0	0.0592179	0.0207824	C12	Spermatid	RS
Control#12512009	Control	297	1551	2340	492	9.388	128	483	113	0.103205	1	0.508704	0	0.0134078	0.0241453	C12	Spermatid	RS
Control#12512121	Control	102	775	1086	209	5.05	51	239	48	0.110037	1	0.40129	0	0.052514	0.0220994	C12	Meiotic spermatocyte	D
Control#12512506	Control	441	3209	4519	869	8.828	214	853	201	0.0943793	1	0.408227	0	0.0916201	0.0222394	C12	Meiotic spermatocyte	L/Z/eP
Control#12513100	Control	280	1811	2672	581	9.139	120	502	122	0.0939371	1	0.475428	0	0.0424581	0.0228293	C13	Spermatid	RS
Control#12513253	Control	191	2436	3057	430	4.543	78	379	118	0.0619889	1	0.254926	0	0.0301676	0.0193	C12	Sertoli	Sertoli
Control#12513390	Control	251	1275	1933	407	9.307	94	375	72	0.0969995	1	0.516078	0	0.0268156	0.0186239	C12	Sertoli	Sertoli
Control#12513425	Control	175	1183	1775	417	7.486	155	559	92	0.157465	1	0.500423	0	0.0301676	0.0259155	C12	Meiotic spermatocyte	D
Control#12513486	Control	450	2046	3449	953	11.299	194	777	190	0.112641	1	0.685728	0	0.0614525	0.0275442	C12	Spermatid	D
Control#12514341	Control	298	2300	3344	746	10.59	246	979	153	0.146382	1	0.453913	0	0.049162	0.0228768	C12	Meiotic spermatocyte	L/Z/eP
Control#12514364	Control	162	1497	2034	375	11.335	166	613	77	0.150688	1	0.358717	0	0.0603352	0.0189282	C12	Sertoli	Sertoli
Control#12515452	Control	249	2127	3002	626	5.746	148	630	136	0.10493	1	0.411378	0	0.0916201	0.0226516	C10	Meiotic spermatocyte	D
Control#12515977	Control	240	2085	2836	511	6.989	120	551	95	0.0971439	1	0.360192	0	0.0603352	0.0167489	C12	Sertoli	Sertoli
Control#12516739	Control	226	1024	1625	375	10	101	399	68	0.122769	1	0.586914	0	0.0223464	0.0209231	C12	Spermatid	L/Z/eP
Control#12517292	Control	151	2108	2610	351	4.95	65	341	118	0.0653257	1	0.23814	0	0.027933	0.0226054	C12	Spermatid	RS
Control#12518232	Control	244	1512	2164	408	6.307	86	434	101	0.100277	1	0.431217	0	0.0368715	0.0233364	C12	Spermatid	RS
Control#12520090	Control	118	798	1169	253	8.02	81	312	69	0.133447	1	0.464912	0	0.0636872	0.0295124	C13	Undifferentiated spermatogonia	pL
Control#12520207	Control	974	7963	11254	2317	16.987	1424	4934	641	0.219211	1	0.413286	0	0.0804469	0.0284788	C11	Undifferentiated spermatogonia	eL/L/Z
Control#12520434	Control	1004	6979	10161	2178	18.818	1530	5572	770	0.274186	1	0.455939	0	0.049162	0.03789	C16	Meiotic spermatocyte	eL/L/Z
Control#12520515	Control	2691	12278	20558	5589	8.769	1510	5478	1036	0.133233	1	0.674377	0	0.0893855	0.025197	C9	Meiotic spermatocyte	D
Control#12521318	Control	1047	5265	8256	1944	5.68	327	1397	331	0.0846051	1	0.568091	0	0.024581	0.020046	C18	Spermatid	RS
Control#12521773	Control	266	2018	2761	477	4.385	93	482	126	0.0872872	1	0.368186	0	0.0379888	0.0228178	C12	Spermatid	RS
Control#12521779	Control	269	1538	2327	520	10.693	216	788	151	0.169317	1	0.513004	0	0.0692737	0.0324452	C14	Sertoli	Sertoli
Control#12522551	Control	153	1230	1697	314	9.736	118	407	66	0.119918	1	0.379675	0	0.0268156	0.0194461	C12	Spermatid	RS
Control#12523272	Control	354	2831	3897	712	10.286	187	746	195	0.0957147	1	0.376545	0	0.0189944	0.0250192	C12	Meiotic spermatocyte	D
Control#12523824	Control	2377	8093	14636	4166	10.086	1090	4163	649	0.142218	1	0.808476	0	0.0100559	0.0221714	C20	Spermatid	RS
Control#12523988	Control	905	7307	10174	1962	17.958	1578	5949	562	0.292363	1	0.392363	0	0.0402235	0.0276194	C15	Undifferentiated spermatogonia	pL
Control#12524103	Control	260	1580	2367	527	11.683	118	486	129	0.102662	1	0.498101	0	0.0379888	0.0272497	C12	Spermatid	RS
Control#12524374	Control	92	694	1019	233	5.842	59	269	26	0.131992	1	0.4683	0	0.024581	0.0127576	C12	Spermatid	D
Control#12526149	Control	114	952	1336	270	14.059	142	462	55	0.172904	1	0.403361	0	0.113966	0.0205838	C12	Meiotic spermatocyte	L/Z/eP
Control#12526213	Control	221	1402	2076	453	6.002	97	401	113	0.09658	1	0.480742	0	0.0413408	0.0272158	C12	Meiotic spermatocyte	D
Control#12526386	Control	350	2279	3339	710	9.939	261	1023	150	0.15319	1	0.465116	0	0.077095	0.0224618	C12	Spermatid	RS
Control#12527183	Control	257	1588	2387	542	14.166	186	708	131	0.148303	1	0.503149	0	0.0782123	0.0274403	C12	Meiotic spermatocyte	D
Control#12527448	Control	163	1201	1721	357	10.198	103	384	56	0.111563	1	0.432973	0	0.0324022	0.0162696	C12	Meiotic spermatocyte	L/Z/eP
Control#12527804	Control	189	1348	1926	389	7.732	82	341	78	0.0885254	1	0.428783	0	0.0458101	0.0202492	C12	Spermatid	D
Control#12528122	Control	273	1683	2529	573	9.08	188	712	105	0.140767	1	0.502674	0	0.0446927	0.0207592	C12	Spermatid	D
Control#12529209	Control	2882	8577	16745	5286	7.469	1324	4680	864	0.139743	1	0.952314	0	0.0446927	0.0257987	C9	Meiotic spermatocyte	D
Control#12529744	Control	1039	9040	11929	1850	6.959	369	1472	461	0.0616984	1	0.31958	0	0.0648045	0.0193227	C12	Meiotic spermatocyte	L/Z/eP
Control#12530704	Control	226	1898	2778	654	30.198	305	1043	142	0.187725	1	0.463646	0	0.0614525	0.025558	C11	Meiotic spermatocyte	L/Z/eP
Control#12531171	Control	369	2138	3182	675	10.936	243	965	151	0.151634	1	0.488307	0	0.0849162	0.0237272	C12	Spermatid	pL
Control#12531946	Control	70	900	1116	146	7.129	72	277	58	0.124104	1	0.24	0	0.0435754	0.0259857	C12	Sertoli	Sertoli
Control#12533321	Control	2722	15587	24333	6024	10.496	1977	8914	1096	0.183167	1	0.561109	0	0.0458101	0.0225209	C1	Undifferentiated spermatogonia	Sertoli
Control#12533403	Control	2065	8341	15092	4686	12.072	1390	4792	833	0.15876	1	0.809375	0	0.0469274	0.0275974	C11	Meiotic spermatocyte	D
Control#12533491	Control	215	1681	2328	432	12.475	126	468	102	0.100515	1	0.38489	0	0.0692737	0.0219072	C13	Sertoli	Sertoli
Control#12534261	Control	1108	13110	16324	2106	5.388	566	2358	611	0.0722249	1	0.245156	0	0.132961	0.0187148	C20	Spermatid	RS
Control#12534424	Control	120	1188	1620	312	7.538	118	494	64	0.152469	1	0.363636	0	0.0636872	0.0197531	C12	Meiotic spermatocyte	D
Control#12539274	Control	2984	7943	16295	5368	7.613	1065	4141	827	0.127064	1	1.05149	0	0.112849	0.0253759	C9	Meiotic spermatocyte	D
Control#1254001	Control	717	3794	5632	1121	4.794	230	953	249	0.0846058	1	0.484449	0	0.0513966	0.0221058	C10	Spermatid	D
Control#12542964	Control	630	5523	7962	1809	21.605	1342	4925	379	0.309282	1	0.441608	0	0.0391061	0.0238006	C16	Meiotic spermatocyte	eL/L/Z
Control#12544646	Control	612	5030	7092	1450	23.844	1168	4542	449	0.32022	1	0.40994	0	0.0703911	0.0316554	C15	Undifferentiated spermatogonia	pL
Control#1254511	Control	2465	9614	17255	5176	7.862	1326	5017	883	0.145378	1	0.794778	0	0.0581006	0.0255868	C10	Meiotic spermatocyte	D
Control#12545120	Control	216	1954	2674	504	9.439	143	555	108	0.103777	1	0.368475	0	0.0256983	0.0201945	C12	Spermatid	L/Z/eP
Control#12545699	Control	96	740	1099	263	5.743	58	287	58	0.130573	1	0.485135	0	0.027933	0.0263876	C12	Spermatid	RS
Control#12546030	Control	149	1449	1920	322	8.168	99	362	72	0.0942708	1	0.325052	0	0.0446927	0.01875	C12	Spermatid	RS
Control#12546334	Control	1061	5525	8610	2024	18.605	1259	4543	532	0.263821	1	0.558371	0	0.077095	0.0308943	C11	Meiotic spermatocyte	mP/lP
Control#1254636	Control	339	2234	3237	664	10.921	182	743	174	0.114767	1	0.44897	0	0.0413408	0.0268767	C12	Meiotic spermatocyte	D
Control#12546921	Control	1918	8022	13989	4049	9.493	1117	3949	758	0.141147	1	0.743829	0	0.100559	0.0270927	C9	Meiotic spermatocyte	D
Control#12547293	Control	1179	8710	12795	2906	16.266	1840	6847	676	0.267565	1	0.469001	0	0.0446927	0.0264166	C1	Differentiating spermatogonia	Diff. SpG
Control#12548766	Control	198	1112	1670	360	8.067	110	429	87	0.128443	1	0.501799	0	0.0424581	0.0260479	C12	Spermatid	RS
Control#12548976	Control	129	736	1067	202	4.059	41	198	47	0.0927835	1	0.449728	0	0.0201117	0.0220244	C18	Meiotic spermatocyte	D
Control#1254943	Control	150	1166	1593	277	8.416	85	364	73	0.11425	1	0.366209	0	0.0402235	0.0229127	C12	Sertoli	Sertoli
Control#1255106	Control	230	1510	2267	527	10.22	160	576	104	0.12704	1	0.501325	0	0.0368715	0.0229378	C12	Sertoli	Sertoli
Control#12551829	Control	282	1754	2689	653	7.921	172	814	133	0.151357	1	0.533067	0	0.0927374	0.0247304	C12	Spermatid	L/Z/eP
Control#12552199	Control	1084	6075	9477	2318	14.101	883	3202	573	0.168935	1	0.56	0	0.0659218	0.0302311	C16	Meiotic spermatocyte	eL/L/Z
Control#12553131	Control	1084	4283	7289	1922	9.866	558	2009	324	0.13781	1	0.701845	0	0.027933	0.0222253	C20	Spermatid	RS
Control#12555035	Control	143	867	1231	221	6.535	66	229	50	0.0930138	1	0.419839	0	0.024581	0.0203087	C12	Spermatid	D
Control#1255506	Control	510	4225	5827	1092	21.706	855	3093	441	0.265402	1	0.379172	0	0.0715084	0.0378411	C11	Meiotic spermatocyte	mP/lP
Control#12556833	Control	217	1499	2258	542	11.729	231	945	107	0.209256	1	0.506338	0	0.0178771	0.0236935	C12	Meiotic spermatocyte	L/Z/eP
Control#12557897	Control	380	3765	4874	729	5.074	123	621	169	0.0637054	1	0.294555	0	0.024581	0.0173369	C12	Spermatid	RS
Control#12559020	Control	388	1647	2784	749	7.417	206	749	133	0.134519	1	0.690346	0	0.0335196	0.0238865	C9	Meiotic spermatocyte	D
Control#12559146	Control	1263	4345	7813	2205	8.866	591	2153	305	0.137783	1	0.798159	0	0.0122905	0.0195188	C20	Spermatid	RS
Control#12560620	Control	125	1069	1400	206	4.653	47	234	58	0.0835714	1	0.309635	0	0.0335196	0.0207143	C13	Meiotic spermatocyte	D
Control#1256102	Control	292	13452	14433	689	4.039	308	1476	557	0.0511328	1	0.072926	0	0.102793	0.0192961	C20	Spermatid	RS
Control#12561397	Control	232	1054	1715	429	8.746	106	424	105	0.123615	1	0.627135	0	0.024581	0.0306122	C14	Spermatid	RS
Control#1256533	Control	1119	4208	7343	2016	8.34	438	1876	352	0.127741	1	0.74501	0	0.0748603	0.0239684	C21	Spermatid	RS
Control#12565333	Control	829	6005	8389	1555	19.131	1198	4032	505	0.240315	1	0.397002	0	0.0726257	0.0300989	C11	Meiotic spermatocyte	L/Z/eP
Control#12567615	Control	126	1378	1810	306	9.505	96	441	78	0.121823	1	0.313498	0	0.0536313	0.021547	C12	Sertoli	Sertoli
Control#12567941	Control	110	855	1197	232	4.95	50	225	58	0.093985	1	0.4	0	0.0301676	0.0242272	C12	Spermatid	RS
Control#12568023	Control	101	702	1046	243	7.624	77	299	33	0.142925	1	0.490028	0	0.102793	0.0157744	C12	Spermatid	RS
Control#12568411	Control	728	2522	4552	1302	10.382	367	1381	161	0.151692	1	0.804917	0	0.0312849	0.0176845	C19	Spermatid	RS
Control#12568479	Control	105	889	1249	255	8.218	83	360	43	0.144115	1	0.404949	0	0.0860335	0.0172138	C12	Meiotic spermatocyte	D
Control#12569887	Control	215	2101	2753	437	5.788	76	355	92	0.0644751	1	0.310328	0	0.0178771	0.016709	C12	Spermatid	RS
Control#12572872	Control	471	3191	4529	867	8.704	189	808	179	0.0892029	1	0.419304	0	0.0670391	0.0197615	C12	Spermatid	RS
Control#12573329	Control	229	1301	1933	403	9.471	110	423	66	0.109415	1	0.48578	0	0.0335196	0.0170719	C12	Meiotic spermatocyte	D
Control#12573510	Control	152	872	1301	277	4.851	49	218	48	0.0837817	1	0.491972	0	0.0111732	0.0184473	C12	Meiotic spermatocyte	D
Control#12574939	Control	246	1489	2207	472	23.465	237	889	118	0.201405	1	0.482203	0	0.0603352	0.0267331	C12	Meiotic spermatocyte	L/Z/eP
Control#12575358	Control	148	1262	1722	312	8.663	105	407	62	0.118177	1	0.364501	0	0.0893855	0.0180023	C12	Spermatid	RS
Control#12576379	Control	502	3292	4637	843	6.29	162	715	193	0.0770973	1	0.408566	0	0.0402235	0.0208109	C12	Sertoli	Sertoli
Control#12576603	Control	445	1882	3122	795	7.726	238	833	179	0.133408	1	0.658874	0	0.0681564	0.0286675	C12	Meiotic spermatocyte	L/Z/eP
Control#12577216	Control	91	837	1176	248	7.327	74	265	44	0.11267	1	0.405018	0	0.024581	0.0187075	C12	Sertoli	Sertoli
Control#12578907	Control	180	1379	1952	393	6.559	106	471	102	0.120645	1	0.415518	0	0.0547486	0.026127	C12	Spermatid	RS
Control#12580354	Control	1814	18111	23825	3900	11.375	1844	6552	1182	0.137503	1	0.315499	0	0.073743	0.0248059	C11	Meiotic spermatocyte	D
Control#12580525	Control	119	707	1030	204	8.713	88	285	60	0.13835	1	0.45686	0	0.052514	0.0291262	C12	Spermatid	RS
Control#12580800	Control	288	5145	6151	718	5.764	163	870	322	0.0707202	1	0.19553	0	0.024581	0.0261746	C14	Meiotic spermatocyte	L/Z/eP
Control#12583081	Control	332	2522	3577	723	4.155	107	622	152	0.0869444	1	0.418319	0	0.077095	0.0212469	C12	Spermatid	RS
Control#12583668	Control	2332	14274	20671	4065	6.977	1064	4478	932	0.108316	1	0.448157	0	0.0223464	0.0225437	C21	Spermatid	RS
Control#12583914	Control	1150	3657	6792	1985	7.565	340	1450	298	0.106743	1	0.85726	0	0.00446927	0.0219376	C18	Spermatid	RS
Control#1258476	Control	513	2666	4084	905	4.677	137	550	202	0.0673359	1	0.531883	0	0.073743	0.0247307	C18	Spermatid	RS
Control#12585521	Control	421	2815	4120	884	7.801	260	1128	182	0.136893	1	0.463588	0	0.0346369	0.0220874	C12	Spermatid	L/Z/eP
Control#12586356	Control	131	803	1166	232	4.575	67	289	50	0.123928	1	0.452055	0	0	0.0214408	C12	Spermatid	RS
Control#12587304	Control	1274	9177	13423	2972	23.074	1911	6715	610	0.25013	1	0.462678	0	0.147486	0.0227222	C16	Meiotic spermatocyte	L/Z/eP
Control#12588664	Control	132	1055	1484	297	8.515	86	319	75	0.10748	1	0.406635	0	0.0324022	0.0252695	C12	Spermatid	D
Control#12589931	Control	98	820	1189	271	5.743	58	251	58	0.105551	1	0.45	0	0.0256983	0.0243902	C12	Sertoli	Sertoli
Control#12591657	Control	944	4924	7635	1767	12.832	823	3320	471	0.21742	1	0.550569	0	0.117318	0.0308448	C15	Differentiating spermatogonia	Diff. SpG
Control#12593041	Control	107	935	1229	187	5.644	57	274	34	0.111473	1	0.314439	0	0.0480447	0.0138324	C10	Spermatid	RS
Control#12593493	Control	108	805	1142	229	6.129	65	259	48	0.113398	1	0.418634	0	0.0413408	0.0210158	C12	Spermatid	RS
Control#12594529	Control	350	1889	2938	699	13.218	267	1063	161	0.180905	1	0.55532	0	0.0681564	0.0273996	C12	Spermatid	L/Z/eP
Control#12594956	Control	1172	7622	10972	2178	6.317	453	1978	430	0.0901385	1	0.439517	0	0.197765	0.0195953	C20	Spermatid	RS
Control#1259559	Control	1198	8570	12429	2661	17.89	1825	6879	709	0.276732	1	0.450292	0	0.0569832	0.028522	C15	Differentiating spermatogonia	Diff. SpG
Control#12597698	Control	106	749	1085	230	9.703	98	338	52	0.15576	1	0.448598	0	0.0391061	0.0239631	C12	Sertoli	Sertoli
Control#12597730	Control	229	2240	2985	516	11.304	137	567	102	0.0949749	1	0.332589	0	0.0547486	0.0170854	C12	Meiotic spermatocyte	D
Control#12597836	Control	200	1407	1939	332	7.327	74	288	68	0.0742651	1	0.378109	0	0.0413408	0.0175348	C12	Spermatid	RS
Control#12597861	Control	1330	3873	7438	2235	6.274	282	1418	308	0.0953213	1	0.920475	0	0.0413408	0.0207045	C18	Spermatid	RS
Control#12598103	Control	1159	5318	8771	2294	5.993	345	1406	427	0.0801505	1	0.649304	0	0.0994413	0.0243416	C18	Spermatid	ES
Control#12603247	Control	1919	10067	16303	4317	14.017	1890	6536	927	0.200454	1	0.61945	0	0.124022	0.0284304	C11	Meiotic spermatocyte	mP/lP
Control#12604635	Control	745	4290	6547	1512	21.613	895	3072	411	0.234611	1	0.526107	0	0.0625698	0.0313884	C11	Meiotic spermatocyte	mP/lP
Control#1260561	Control	262	2037	2856	557	15.223	246	806	139	0.141106	1	0.402062	0	0.052514	0.0243347	C12	Meiotic spermatocyte	D
Control#12605780	Control	608	3079	4606	919	27.399	761	2370	200	0.257273	1	0.49594	0	0.0871508	0.0217108	C6	Macrophage / myeloid	Leydig
Control#12607283	Control	1451	6298	10519	2770	14.111	1411	4809	523	0.228586	1	0.670213	0	0.0435754	0.0248598	C12	Spermatid	RS
Control#12607342	Control	118	823	1200	259	5.248	53	256	59	0.106667	1	0.45808	0	0.027933	0.0245833	C10	Meiotic spermatocyte	D
Control#12608452	Control	401	1909	3094	784	13.201	280	1026	173	0.165805	1	0.620744	0	0.0826816	0.0279573	C12	Meiotic spermatocyte	L/Z/eP
Control#12610636	Control	271	1398	2258	589	11.667	218	786	127	0.174048	1	0.615165	0	0.0357542	0.0281222	C12	Undifferentiated spermatogonia	pL
Control#12611687	Control	188	1061	1599	350	6.238	63	236	86	0.0737961	1	0.507069	0	0.024581	0.0268918	C12	Sertoli	Sertoli
Control#12612091	Control	402	2671	3805	732	8.652	284	1198	185	0.157424	1	0.42456	0	0.111732	0.0243101	C5	Endothelial	Peritubular / stromal
Control#12613403	Control	107	936	1279	236	5.446	55	252	36	0.0985145	1	0.366453	0	0.0592179	0.0140735	C12	Spermatid	ES
Control#12613816	Control	315	1810	2611	486	7.035	135	616	125	0.117962	1	0.442541	0	0.101676	0.0239372	C12	Meiotic spermatocyte	D
Control#12613952	Control	272	2547	3438	619	12.559	241	873	167	0.126963	1	0.349823	0	0.0502793	0.0242874	C12	Sertoli	Sertoli
Control#12616443	Control	214	1474	2105	417	8.812	89	365	91	0.0866983	1	0.428087	0	0.0357542	0.0216152	C12	Spermatid	RS
Control#12617657	Control	532	2535	3951	884	12.694	250	889	164	0.112503	1	0.55858	0	0.027933	0.0207542	C10	Meiotic spermatocyte	L/Z/eP
Control#12618475	Control	1079	3692	6722	1951	8.245	483	1847	250	0.137385	1	0.820693	0	0.0636872	0.0185957	C19	Spermatid	RS
Control#12618487	Control	3316	8308	17050	5426	8.807	1361	4720	986	0.138416	1	1.05224	0	0.0759777	0.028915	C9	Meiotic spermatocyte	D
Control#12618586	Control	106	919	1256	231	6.139	62	284	52	0.113057	1	0.366703	0	0.0592179	0.0207006	C12	Spermatid	RS
Control#12618998	Control	141	1301	1771	329	11.634	141	506	104	0.142857	1	0.361261	0	0.0379888	0.0293619	C13	Sertoli	Sertoli
Control#126192	Control	277	2182	3107	648	11.617	264	1025	137	0.16495	1	0.423923	0	0.111732	0.022047	C10	Spermatid	L/Z/eP
Control#12619403	Control	2052	10496	15769	3221	6.635	784	3188	587	0.101084	1	0.502382	0	0.0189944	0.0186125	C19	Spermatid	ES
Control#12620069	Control	833	6621	9270	1816	26.594	1531	5235	587	0.282362	1	0.400091	0	0.10838	0.0316613	C15	Differentiating spermatogonia	Diff. SpG
Control#12620179	Control	312	2673	3678	693	5.375	133	662	143	0.0899946	1	0.375982	0	0.0759777	0.0194399	C12	Spermatid	L/Z/eP
Control#12620211	Control	269	3924	4870	677	7.849	218	898	219	0.0921971	1	0.241081	0	0.0290503	0.0224846	C12	Spermatid	RS
Control#12620345	Control	499	4336	6230	1395	16.901	734	2526	399	0.202729	1	0.436808	0	0.0636872	0.0320225	C11	Meiotic spermatocyte	D
Control#12621265	Control	240	2111	2919	568	9.471	220	761	130	0.130353	1	0.382757	0	0.0625698	0.0222679	C12	Meiotic spermatocyte	L/Z/eP
Control#12621349	Control	428	1767	3071	876	21.249	279	974	160	0.15858	1	0.737974	0	0.118436	0.0260501	C11	Meiotic spermatocyte	D
Control#12621810	Control	363	3233	4255	659	6.493	141	560	129	0.0658049	1	0.316115	0	0.0648045	0.0151586	C12	Sertoli	Sertoli
Control#12622179	Control	695	6454	8377	1228	4.22	211	922	312	0.0550316	1	0.297955	0	0.0692737	0.0186224	C10	Spermatid	RS
Control#12622996	Control	96	1006	1332	230	9.604	97	387	62	0.14527	1	0.324056	0	0.0603352	0.0232733	C12	Spermatid	RS
Control#12623167	Control	220	1328	1894	346	7.624	77	312	68	0.0823654	1	0.426205	0	0.0357542	0.0179514	C12	Spermatid	RS
Control#12623682	Control	170	1186	1685	329	12.018	176	515	82	0.152819	1	0.420742	0	0.0435754	0.0243323	C12	Meiotic spermatocyte	D
Control#12624019	Control	1101	7179	10167	1887	6.011	343	1487	365	0.0731287	1	0.416214	0	0.0122905	0.0179502	C18	Spermatid	RS
Control#12624025	Control	162	1225	1787	400	15.512	188	623	86	0.174314	1	0.458776	0	0.077095	0.0240627	C11	Meiotic spermatocyte	L/Z/eP
Control#1262412	Control	1377	5063	8799	2359	7.53	559	2281	351	0.129617	1	0.737902	0	0.0446927	0.0199454	C20	Spermatid	RS
Control#12624342	Control	298	1977	2868	593	8.089	192	724	139	0.12622	1	0.450683	0	0.0547486	0.0242329	C12	Spermatid	RS
Control#12625362	Control	1408	9076	13582	3098	13.595	1531	5660	758	0.208364	1	0.496474	0	0.0793296	0.0279046	C12	Meiotic spermatocyte	mP/lP
Control#12625739	Control	1892	6615	11783	3276	6.714	573	2569	552	0.109013	1	0.781255	0	0.174302	0.0234236	C18	Spermatid	RS
Control#12626406	Control	90	992	1275	193	6.04	61	235	58	0.0921569	1	0.285282	0	0	0.0227451	C12	Spermatid	RS
Control#12631291	Control	1124	6958	10440	2358	12.695	936	3936	463	0.188506	1	0.500431	0	0.0837989	0.0221743	C1	Undifferentiated spermatogonia	Undiff. SpG
Control#12632051	Control	1062	4358	7298	1878	8.685	500	1919	295	0.131474	1	0.674621	0	0.0335196	0.020211	C19	Spermatid	RS
Control#1263237	Control	125	916	1338	297	8.911	90	383	39	0.143124	1	0.460699	0	0.0335196	0.014574	C12	Meiotic spermatocyte	D
Control#12633802	Control	295	1182	2067	590	7.426	135	602	122	0.145622	1	0.748731	0	0.0782123	0.0295114	C10	Meiotic spermatocyte	D
Control#12634007	Control	156	1265	1787	366	19.703	199	814	82	0.227756	1	0.412648	0	0.0826816	0.0229435	C12	Meiotic spermatocyte	D
Control#12634160	Control	1411	11504	15582	2667	14.588	1606	5940	752	0.190605	1	0.354485	0	0.0502793	0.0241304	C15	Differentiating spermatogonia	Diff. SpG
Control#12635208	Control	195	2559	3280	526	8.045	130	465	105	0.0708841	1	0.281751	0	0.0513966	0.0160061	C12	Spermatid	L/Z/eP
Control#12638160	Control	152	889	1343	302	6.353	77	288	68	0.107223	1	0.510686	0	0.0290503	0.0253165	C12	Meiotic spermatocyte	L/Z/eP
Control#1263857	Control	760	9282	11485	1443	4.95	355	1482	472	0.0645189	1	0.237341	0	0.0826816	0.0205485	C12	Sertoli	Sertoli
Control#12639328	Control	2222	11276	17980	4482	8.925	1618	5776	874	0.160623	1	0.594537	0	0.0815642	0.0243048	C10	Meiotic spermatocyte	mP/lP
Control#12639331	Control	135	1050	1445	260	7.426	75	301	68	0.104152	1	0.37619	0	0.0424581	0.0235294	C12	Meiotic spermatocyte	D
Control#126397	Control	4134	18105	30870	8631	11.165	3118	10984	1777	0.177907	1	0.705054	0	0.0558659	0.028782	C9	Meiotic spermatocyte	mP/lP
Control#12640753	Control	107	924	1289	258	6.733	68	308	53	0.119472	1	0.395022	0	0.0368715	0.0205586	C12	Spermatid	RS
Control#12640868	Control	1591	11528	16279	3160	12.23	1192	4556	931	0.139935	1	0.412127	0	0.0659218	0.0285951	C12	Meiotic spermatocyte	mP/lP
Control#12642519	Control	270	1809	2659	580	6.65	178	636	103	0.119594	1	0.469873	0	0.0916201	0.0193682	C10	Spermatid	RS
Control#12642541	Control	922	6184	9099	1993	18.152	1375	4605	483	0.25305	1	0.471378	0	0.073743	0.0265414	C11	Meiotic spermatocyte	mP/lP
Control#12644023	Control	312	2202	3122	608	20.693	209	753	110	0.120596	1	0.417802	0	0.0435754	0.0176169	C12	Spermatid	RS
Control#12647700	Control	1205	9213	13165	2747	10.727	1013	3994	521	0.15169	1	0.428959	0	0.098324	0.0197873	C12	Undifferentiated spermatogonia	pL
Control#12648406	Control	1198	11139	14887	2550	8.485	827	3596	669	0.120777	1	0.336475	0	0.0972067	0.0224693	C16	Meiotic spermatocyte	eL/L/Z
Control#12649559	Control	495	3741	5585	1349	26.267	902	3273	346	0.293017	1	0.492916	0	0.0201117	0.0309758	C16	Meiotic spermatocyte	eL/L/Z
Control#12649860	Control	172	1462	2035	401	8.782	102	455	104	0.111794	1	0.391929	0	0.0748603	0.0255528	C12	Spermatid	RS
Control#12651457	Control	1953	5467	10818	3398	10.821	847	3382	489	0.156314	1	0.978782	0	0.0837989	0.0226012	C9	Meiotic spermatocyte	D
Control#12652305	Control	737	2986	5273	1550	8.726	401	1480	218	0.140338	1	0.765908	0	0.0189944	0.0206713	C19	Spermatid	RS
Control#12653267	Control	673	5685	7573	1215	4.717	212	971	236	0.0641093	1	0.332102	0	0.0413408	0.0155817	C12	Spermatid	RS
Control#1265373	Control	117	941	1326	268	5.046	79	321	57	0.121041	1	0.409139	0	0.0189944	0.0214932	C12	Sertoli	Sertoli
Control#12654012	Control	160	1484	2033	389	11.02	128	420	80	0.103296	1	0.369946	0	0.049162	0.0196754	C12	Spermatid	RS
Control#1265716	Control	1541	8585	13930	3804	14.372	1379	5008	784	0.179756	1	0.622598	0	0.0659218	0.0281407	C9	Meiotic spermatocyte	mP/lP
Control#12660352	Control	118	909	1297	270	5.375	57	273	76	0.105243	1	0.426843	0	0.0223464	0.0292984	C12	Meiotic spermatocyte	D
Control#12662614	Control	128	736	1097	233	9.604	97	372	43	0.169553	1	0.490489	0	0.0268156	0.0195989	C12	Spermatid	RS
Control#12664805	Control	155	841	1275	279	9.307	94	380	56	0.14902	1	0.516052	0	0.0480447	0.0219608	C12	Meiotic spermatocyte	D
Control#12667650	Control	167	1434	1940	339	10.594	107	506	92	0.130412	1	0.352859	0	0.0458101	0.0237113	C12	Spermatid	RS
Control#12667768	Control	220	1355	1947	372	7.03	71	294	87	0.0755008	1	0.4369	0	0.0670391	0.0223421	C12	Meiotic spermatocyte	D
Control#1266885	Control	134	710	1119	275	7.228	73	260	44	0.116175	1	0.576056	0	0.0212291	0.0196604	C10	Meiotic spermatocyte	D
Control#12669162	Control	250	2002	2836	584	16.898	256	868	128	0.153032	1	0.416583	0	0.0748603	0.022567	C12	Meiotic spermatocyte	L/Z/eP
Control#12669597	Control	533	3119	4550	898	6.314	220	882	190	0.0969231	1	0.458801	0	0.0469274	0.0208791	C10	Sertoli	Sertoli
Control#12671685	Control	313	2905	3826	608	4.466	106	521	156	0.0680868	1	0.31704	0	0.0670391	0.0203868	C12	Spermatid	RS
Control#12672277	Control	248	1857	2656	551	6.542	185	745	133	0.140248	1	0.430264	0	0.119553	0.0250377	C12	Spermatid	RS
Control#12672503	Control	874	3159	5513	1480	8.789	395	1493	303	0.135407	1	0.745173	0	0.027933	0.0274805	C21	Spermatid	RS
Control#12672658	Control	180	1014	1594	400	11.787	125	489	90	0.153388	1	0.571992	0	0.0469274	0.0282309	C12	Sertoli	Sertoli
Control#12675106	Control	185	1171	1768	412	17.327	210	778	98	0.220023	1	0.509821	0	0.0782123	0.0277149	C12	Meiotic spermatocyte	L/Z/eP
Control#12675279	Control	2050	12816	19044	4178	11.604	1717	6843	808	0.179663	1	0.485955	0	0.0960894	0.021214	C12	Undifferentiated spermatogonia	Undiff. SpG
Control#12675293	Control	403	3938	5338	997	20.656	605	2243	423	0.210097	1	0.35551	0	0.0167598	0.0396216	C16	Meiotic spermatocyte	eL/L/Z
Control#12675633	Control	349	1529	2455	577	11.177	254	842	152	0.171487	1	0.605625	0	0.0815642	0.0309572	C12	Meiotic spermatocyte	L/Z/eP
Control#1267584	Control	104	1064	1490	322	9.618	102	406	80	0.136242	1	0.400376	0	0.027933	0.0268456	C14	Spermatid	RS
Control#12678676	Control	1136	8628	12472	2708	17.018	1418	5615	614	0.225104	1	0.445526	0	0.0793296	0.0246151	C15	Meiotic spermatocyte	mP/lP
Control#12678913	Control	657	2958	4988	1373	9.181	357	1443	226	0.144647	1	0.686275	0	0.0256983	0.0226544	C19	Spermatid	RS
Control#12679054	Control	95	936	1200	169	4.158	42	189	47	0.07875	1	0.282051	0	0.0156425	0.0195833	C12	Meiotic spermatocyte	D
Control#12679536	Control	322	2764	3729	643	8.691	158	592	171	0.0793778	1	0.349132	0	0.0558659	0.0229284	C12	Meiotic spermatocyte	D
Control#12680321	Control	198	1401	2022	423	13.154	186	593	98	0.146637	1	0.443255	0	0.0603352	0.0242334	C12	Meiotic spermatocyte	L/Z/eP
Control#12681012	Control	134	1205	1600	261	5.644	57	237	47	0.0740625	1	0.327801	0	0.0178771	0.0146875	C12	Sertoli	Sertoli
Control#12681653	Control	261	2279	3028	488	8.383	127	530	128	0.0875165	1	0.328653	0	0.0301676	0.0211361	C12	Spermatid	RS
Control#12681843	Control	244	2599	3364	521	5.254	130	539	151	0.080113	1	0.294344	0	0.0413408	0.0224435	C10	Spermatid	L/Z/eP
Control#12682401	Control	165	1185	1654	304	8.02	81	319	56	0.0964329	1	0.395781	0	0.0212291	0.0169287	C12	Spermatid	RS
Control#12683631	Control	143	1185	1645	317	5.794	79	397	56	0.120669	1	0.388186	0	0.0201117	0.0170213	C12	Spermatid	RS
Control#12683959	Control	3481	11744	21704	6479	6.351	1283	5392	941	0.124217	1	0.848093	0	0.052514	0.021678	C10	Meiotic spermatocyte	D
Control#1268480	Control	123	1164	1616	329	8.265	96	409	67	0.126547	1	0.388316	0	0.0391061	0.0207302	C12	Spermatid	RS
Control#12686407	Control	557	3161	4764	1046	10.071	356	1381	232	0.144941	1	0.507118	0	0.0592179	0.0243493	C12	Meiotic spermatocyte	mP/lP
Control#12686430	Control	126	1291	1685	268	6.535	66	336	70	0.0997033	1	0.30519	0	0.0189944	0.0207715	C12	Sertoli	ES
Control#12686591	Control	137	1441	1906	328	11.683	118	482	86	0.126443	1	0.322693	0	0.0558659	0.0225603	C11	Meiotic spermatocyte	D
Control#12687017	Control	147	1387	1949	415	9.764	143	459	81	0.117753	1	0.405191	0	0.0547486	0.0207799	C12	Spermatid	RS
Control#12688131	Control	1849	9986	15839	4004	15.302	1615	5811	748	0.18344	1	0.586121	0	0.0759777	0.0236126	C12	Meiotic spermatocyte	mP/lP
Control#12689074	Control	126	1209	1626	291	9.01	91	354	99	0.108856	1	0.344913	0	0.0424581	0.0304428	C12	Sertoli	Sertoli
Control#12690120	Control	1534	8408	12170	2228	4.369	342	1650	450	0.0677896	1	0.447431	0	0.0346369	0.0184881	C12	Meiotic spermatocyte	D
Control#12690945	Control	871	10282	13000	1847	15.213	1283	4656	710	0.179077	1	0.264345	0	0.103911	0.0273077	C12	Meiotic spermatocyte	mP/lP
Control#12691104	Control	635	3992	5647	1020	6.37	193	769	204	0.0680893	1	0.414579	0	0.0391061	0.0180627	C10	Meiotic spermatocyte	D
Control#12693433	Control	353	2142	3207	712	8.593	243	914	159	0.142501	1	0.497199	0	0.0726257	0.0247895	C12	Meiotic spermatocyte	L/Z/eP
Control#12693928	Control	341	1754	2693	598	6.241	104	473	110	0.0878203	1	0.535348	0	0.0256983	0.0204233	C12	Sertoli	Sertoli
Control#12694056	Control	4219	29646	42554	8689	5.299	1330	5552	1507	0.0652348	1	0.435404	0	0.073743	0.0177069	C9	Meiotic spermatocyte	D
Control#1269426	Control	96	1363	1678	219	7.525	76	264	70	0.0786651	1	0.231108	0	0.0446927	0.0208582	C12	Meiotic spermatocyte	D
Control#12695369	Control	262	2367	3132	503	7.863	135	471	133	0.0751916	1	0.323194	0	0.0256983	0.0212324	C12	Spermatid	RS
Control#12696443	Control	209	1423	2063	431	11.881	120	498	90	0.120698	1	0.449754	0	0.0480447	0.0218129	C12	Spermatid	ES
Control#12696667	Control	117	1092	1484	275	6.535	66	328	57	0.110512	1	0.358974	0	0.00782123	0.0192049	C12	Spermatid	RS
Control#12697806	Control	168	1382	1893	343	7.723	78	301	84	0.0795034	1	0.369754	0	0.0458101	0.022187	C12	Spermatid	RS
Control#12699036	Control	1929	27338	34278	5011	8.49	1595	6824	1300	0.0995391	1	0.253859	0	0.147486	0.0189626	C1	Undifferentiated spermatogonia	Undiff. SpG
Control#12699304	Control	3027	10015	18113	5071	6.438	1203	4940	832	0.136366	1	0.808587	0	0.00782123	0.0229669	C20	Spermatid	RS
Control#12699468	Control	136	1092	1505	277	6.436	65	272	61	0.0903654	1	0.378205	0	0.0111732	0.0202658	C12	Meiotic spermatocyte	D
Control#12700081	Control	465	2181	3546	900	10.946	199	745	160	0.105048	1	0.62586	0	0.121788	0.0225606	C12	Spermatid	RS
Control#12700122	Control	3497	19876	29664	6291	6.768	1702	6501	1159	0.109577	1	0.492453	0	0	0.0195355	C20	Spermatid	RS
Control#12703010	Control	174	1170	1676	332	10	101	368	67	0.109785	1	0.432479	0	0.0335196	0.0199881	C12	Meiotic spermatocyte	D
Control#12703322	Control	222	1718	2431	491	5.839	115	524	88	0.107775	1	0.415017	0	0.0189944	0.0180995	C12	Undifferentiated spermatogonia	L/Z/eP
Control#12703417	Control	296	1687	2622	639	9.901	140	553	131	0.105454	1	0.554238	0	0.0424581	0.0249809	C12	Sertoli	Sertoli
Control#12704433	Control	86	839	1113	188	5.248	53	196	42	0.0880503	1	0.326579	0	0.00893855	0.0188679	C12	Spermatid	RS
Control#12705354	Control	346	2663	3601	592	5.501	100	477	141	0.0662316	1	0.352234	0	0.0569832	0.0195779	C12	Spermatid	RS
Control#12706083	Control	477	3902	5355	976	9.086	234	953	243	0.0889823	1	0.372373	0	0.0424581	0.0226891	C12	Spermatid	RS
Control#12706212	Control	422	2527	3788	839	11.027	284	1025	197	0.135296	1	0.499011	0	0.0938547	0.0260032	C11	Meiotic spermatocyte	RS
Control#12706374	Control	297	2181	3150	672	13.606	213	817	154	0.129683	1	0.444292	0	0.0614525	0.0244444	C12	Spermatid	L/Z/eP
Control#12706500	Control	242	2480	3409	687	26.69	620	2030	176	0.297741	1	0.374597	0	0.0435754	0.025814	C16	Undifferentiated spermatogonia	pL
Control#12708377	Control	629	5371	7424	1424	16.784	873	3185	415	0.214507	1	0.382238	0	0.112849	0.0279499	C11	Meiotic spermatocyte	mP/lP
Control#12709831	Control	469	2439	3823	915	10.655	339	1222	226	0.159822	1	0.567446	0	0.0949721	0.0295579	C10	Meiotic spermatocyte	L/Z/eP
Control#1271088	Control	298	2217	3164	649	8.519	228	972	172	0.153603	1	0.427154	0	0.049162	0.0271808	C16	Spermatid	RS
Control#12710909	Control	521	1622	3026	883	8.482	257	986	125	0.162921	1	0.865598	0	0.131844	0.0206543	C19	Spermatid	RS
Control#12711917	Control	178	1853	2525	494	10.52	255	998	162	0.197624	1	0.362655	0	0.0558659	0.0320792	C16	Undifferentiated spermatogonia	RS
Control#1271336	Control	144	1405	1896	347	7.855	119	468	106	0.123418	1	0.349466	0	0.0513966	0.0279536	C12	Meiotic spermatocyte	L/Z/eP
Control#12713433	Control	207	1440	2093	446	11.641	194	722	115	0.17248	1	0.453472	0	0.0413408	0.0274725	C12	Meiotic spermatocyte	L/Z/eP
Control#12713899	Control	791	5605	8427	2031	22.933	1355	5031	471	0.298505	1	0.503479	0	0.0782123	0.0279459	C16	Meiotic spermatocyte	eL/L/Z
Control#12713990	Control	2420	20724	28209	5065	10.684	1964	8379	1130	0.148516	1	0.361175	0	0.116201	0.0200291	C1	Differentiating spermatogonia	Diff. SpG
Control#12714041	Control	1374	11118	15295	2803	9.033	739	2938	599	0.0960445	1	0.375697	0	0.0994413	0.0195816	C12	Sertoli	Sertoli
Control#12714524	Control	1555	4965	9075	2555	9.448	730	2753	344	0.15168	1	0.827795	0	0.107263	0.0189532	C19	Spermatid	RS
Control#1271608	Control	250	2149	2958	559	11.457	243	919	148	0.155341	1	0.376454	0	0.0569832	0.0250169	C12	Undifferentiated spermatogonia	pL
Control#12716108	Control	116	853	1245	276	8.119	82	325	61	0.130522	1	0.459555	0	0.0324022	0.024498	C12	Sertoli	Sertoli
Control#12716140	Control	412	1912	3086	762	6.91	171	735	123	0.119086	1	0.614017	0	0.0681564	0.0199287	C12	Spermatid	RS
Control#12716747	Control	210	1261	1937	466	5.581	93	438	84	0.113061	1	0.536082	0	0.0368715	0.021683	C12	Spermatid	RS
Control#12718287	Control	308	2012	2811	491	4.773	94	402	100	0.0715048	1	0.397117	0	0.0145251	0.0177873	C12	Meiotic spermatocyte	D
Control#12718360	Control	121	1007	1452	324	6.577	93	347	57	0.11949	1	0.441907	0	0.0268156	0.0196281	C12	Spermatid	RS
Control#1271914	Control	1038	7682	10905	2185	13.759	945	3342	520	0.153232	1	0.419552	0	0.077095	0.0238423	C11	Meiotic spermatocyte	mP/lP
Control#12719140	Control	744	5632	7674	1298	10.938	348	1557	339	0.101446	1	0.362571	0	0.0949721	0.0220876	C10	Spermatid	L/Z/eP
Control#12719199	Control	402	2430	3675	843	8.498	206	913	182	0.124218	1	0.512346	0	0.0759777	0.0247619	C12	Meiotic spermatocyte	D
Control#12720128	Control	210	2556	3184	418	4.003	95	424	111	0.0665829	1	0.245696	0	0.0156425	0.0174309	C12	Spermatid	RS
Control#12721270	Control	1067	7831	11627	2729	20.224	1869	6918	497	0.297497	1	0.48474	0	0.0335196	0.0213727	C16	Meiotic spermatocyte	eL/L/Z
Control#1272287	Control	620	8237	10437	1580	24.529	1536	5745	674	0.275223	1	0.267088	0	0.0592179	0.032289	C15	Differentiating spermatogonia	Diff. SpG
Control#12724206	Control	134	1037	1475	304	8.218	83	311	92	0.105424	1	0.422372	0	0.0178771	0.0311864	C12	Spermatid	RS
Control#12724714	Control	341	2130	3163	692	6.867	163	724	146	0.114448	1	0.484977	0	0.0648045	0.0230794	C12	Sertoli	Sertoli
Control#1272523	Control	622	3280	4838	936	6.453	189	887	218	0.0916701	1	0.475	0	0.0905028	0.02253	C12	Sertoli	D
Control#12725401	Control	144	779	1152	229	7.03	71	293	58	0.12717	1	0.478819	0	0.0324022	0.0251736	C12	Sertoli	Sertoli
Control#12725451	Control	213	1294	1874	367	9.604	97	414	106	0.110459	1	0.448223	0	0.0636872	0.0282818	C12	Sertoli	Sertoli
Control#12727799	Control	1004	5771	8954	2179	11.733	871	3223	453	0.179975	1	0.551551	0	0.0681564	0.025296	C12	Meiotic spermatocyte	mP/lP
Control#12728524	Control	264	2193	3030	573	10.891	209	735	135	0.121287	1	0.381669	0	0.0625698	0.0222772	C12	Spermatid	ES
Control#12729443	Control	3140	8493	17471	5838	9.666	1318	4936	764	0.141263	1	1.05711	0	0.0648045	0.0218648	C9	Meiotic spermatocyte	D
Control#12730733	Control	221	1601	2256	434	11.033	117	493	116	0.109264	1	0.409119	0	0.0301676	0.0257092	C12	Meiotic spermatocyte	L/Z/eP
Control#1273260	Control	103	926	1242	213	7.129	72	302	60	0.121578	1	0.341253	0	0.0614525	0.0241546	C12	Meiotic spermatocyte	mP/lP
Control#12732727	Control	440	2693	3915	782	6.733	187	743	175	0.0948914	1	0.453769	0	0.0424581	0.0223499	C12	Meiotic spermatocyte	D
Control#12734946	Control	883	5334	8305	2088	18.302	1220	4364	475	0.262733	1	0.556993	0	0.0871508	0.0285972	C16	Meiotic spermatocyte	eL/L/Z
Control#12734982	Control	786	7620	9780	1374	4.607	228	1161	355	0.0593558	1	0.283465	0	0.0681564	0.0181493	C10	Spermatid	RS
Control#12737147	Control	1716	5636	10260	2908	7.467	626	2378	495	0.115887	1	0.82044	0	0.0446927	0.0241228	C20	Spermatid	RS
Control#12737235	Control	5597	41842	57360	9921	5.334	1899	7927	1958	0.0690987	1	0.370871	0	0.073743	0.0170676	C10	Meiotic spermatocyte	mP/lP
Control#1273864	Control	98	1106	1433	229	5.941	60	298	44	0.103978	1	0.29566	0	0.0357542	0.0153524	C12	Spermatid	RS
Control#12739551	Control	2181	10710	17276	4385	16.215	2129	7551	869	0.21854	1	0.613072	0	0.0659218	0.0251505	C11	Meiotic spermatocyte	D
Control#12739980	Control	337	3169	4140	634	6.28	111	436	161	0.052657	1	0.306406	0	0.0201117	0.0194444	C12	Meiotic spermatocyte	D
Control#1274107	Control	131	1254	1730	345	6.238	63	351	85	0.101445	1	0.379585	0	0.0458101	0.0245665	C12	Spermatid	RS
Control#12742692	Control	1356	12975	18239	3908	16.479	2405	9329	887	0.255743	1	0.405703	0	0.0592179	0.024316	C1	Differentiating spermatogonia	Diff. SpG
Control#12742737	Control	1289	4381	7786	2116	6.951	523	2201	292	0.141343	1	0.77722	0	0.0156425	0.0187516	C19	Spermatid	RS
Control#12743264	Control	3020	9760	18557	5777	6.964	1252	4958	890	0.133588	1	0.901332	0	0.0659218	0.0239802	C9	Meiotic spermatocyte	D
Control#12743273	Control	1884	11518	17244	3842	15.779	2032	7735	1153	0.224281	1	0.497135	0	0.0916201	0.0334319	C16	Meiotic spermatocyte	eL/L/Z
Control#12743331	Control	188	1430	1944	326	10.099	102	377	101	0.096965	1	0.359441	0	0.0558659	0.0259774	C12	Meiotic spermatocyte	D
Control#12743479	Control	874	2998	5647	1775	4.722	186	834	168	0.0738445	1	0.883589	0	0.0312849	0.0148752	C12	Spermatid	RS
Control#12744556	Control	1564	12165	17470	3741	18.923	2991	10790	1088	0.308815	1	0.436087	0	0.0681564	0.0311391	C15	Undifferentiated spermatogonia	Diff. SpG
Control#12747423	Control	445	2135	3313	733	10.022	248	938	201	0.141564	1	0.551756	0	0.0502793	0.030335	C12	Meiotic spermatocyte	mP/lP
Control#12748092	Control	1006	6714	9855	2135	18.696	1539	5097	589	0.2586	1	0.467828	0	0.0759777	0.0298833	C11	Meiotic spermatocyte	mP/lP
Control#12748293	Control	2356	8539	15099	4204	5.949	742	3210	694	0.106298	1	0.76824	0	0.0402235	0.0229817	C18	Spermatid	RS
Control#127490	Control	3041	21401	31086	6644	18.633	4018	14061	1416	0.226163	1	0.452549	0	0.141899	0.0227755	C15	Differentiating spermatogonia	Diff. SpG
Control#1275	Control	433	2711	3948	804	8.324	248	937	162	0.118668	1	0.456289	0	0.0972067	0.0205167	C12	Meiotic spermatocyte	D
Control#12750172	Control	382	3815	4955	758	11.586	275	1002	236	0.10111	1	0.29882	0	0.0502793	0.0238143	C12	Meiotic spermatocyte	L/Z/eP
Control#12750489	Control	1318	5062	8753	2373	9.79	707	2467	387	0.140923	1	0.729158	0	0.0379888	0.0221067	C20	Spermatid	RS
Control#12752075	Control	2765	11614	19706	5327	10.156	1713	6096	964	0.154674	1	0.696745	0	0.0782123	0.0244596	C11	Meiotic spermatocyte	mP/lP
Control#12752355	Control	300	1352	2104	452	8.106	131	481	87	0.114306	1	0.556213	0	0.0357542	0.0206749	C12	Spermatid	D
Control#12754210	Control	147	831	1227	249	5.446	55	281	60	0.114507	1	0.476534	0	0.0290503	0.0244499	C12	Spermatid	RS
Control#1275529	Control	335	3054	4090	701	17.937	779	2670	253	0.326406	1	0.339227	0	0.0972067	0.0309291	C6	Macrophage / myeloid	Leydig
Control#12755661	Control	237	1756	2508	515	8.368	131	562	112	0.112041	1	0.428246	0	0.0268156	0.0223285	C14	Sertoli	Sertoli
Control#12756206	Control	204	1555	2175	416	10.159	118	474	108	0.108966	1	0.398714	0	0.0346369	0.0248276	C12	Sertoli	Sertoli
Control#1275671	Control	176	1229	1736	331	7.129	72	333	90	0.0959101	1	0.412531	0	0.0189944	0.0259217	C12	Meiotic spermatocyte	D
Control#12757267	Control	502	4427	5921	992	16.965	891	3023	278	0.255278	1	0.337475	0	0.0916201	0.0234758	C6	Macrophage / myeloid	Leydig
Control#12757495	Control	598	5113	7299	1588	20.368	1008	3904	472	0.267434	1	0.427538	0	0.0346369	0.0323332	C16	Meiotic spermatocyte	eL/L/Z
Control#12757566	Control	222	1178	1890	490	5.484	108	451	96	0.119312	1	0.604414	0	0.0547486	0.0253968	C12	Spermatid	RS
Control#1275759	Control	115	820	1192	257	6.436	65	332	72	0.139262	1	0.453659	0	0.0413408	0.0302013	C12	Spermatid	RS
Control#12758275	Control	228	1728	2349	393	4.316	85	346	86	0.0736484	1	0.359375	0	0.0268156	0.0183057	C12	Meiotic spermatocyte	D
Control#12759041	Control	463	3041	4397	893	11.338	292	1135	225	0.129065	1	0.445906	0	0.0748603	0.0255856	C5	Endothelial	Peritubular / stromal
Control#127605	Control	745	3896	6044	1403	8.945	393	1476	293	0.122105	1	0.551335	0	0.0178771	0.0242389	C10	Meiotic spermatocyte	L/Z/eP
Control#12762891	Control	964	6391	9543	2188	11.818	931	3766	513	0.197317	1	0.493194	0	0.135196	0.0268783	C1	Undifferentiated spermatogonia	pL
Control#12763421	Control	1195	3704	7021	2122	8.371	558	2240	341	0.159521	1	0.895518	0	0.0357542	0.0242843	C19	Spermatid	RS
Control#12764205	Control	238	1527	2192	427	10.081	112	461	97	0.105155	1	0.435494	0	0.0357542	0.0221259	C12	Sertoli	Sertoli
Control#12764301	Control	236	1908	2681	537	15.05	266	892	160	0.166356	1	0.405136	0	0.0480447	0.0298396	C11	Spermatid	RS
Control#1276624	Control	113	724	1108	271	9.729	113	410	62	0.185018	1	0.530387	0	0.0368715	0.0279783	C12	Spermatid	RS
Control#12766965	Control	200	1213	1850	437	16.733	169	634	90	0.171351	1	0.525144	0	0.0502793	0.0243243	C12	Meiotic spermatocyte	L/Z/eP
Control#12767114	Control	265	1575	2310	470	5.941	120	492	106	0.106494	1	0.466667	0	0.0201117	0.0229437	C12	Meiotic spermatocyte	D
Control#12767195	Control	209	1485	2065	371	6.601	120	418	113	0.101211	1	0.390572	0	0.0368715	0.0273608	C12	Sertoli	Sertoli
Control#12767519	Control	407	3473	4505	625	4.257	86	414	173	0.0459489	1	0.297149	0	0.0301676	0.0192009	C12	Meiotic spermatocyte	D
Control#12769181	Control	358	2008	3098	732	11.991	327	1129	151	0.182214	1	0.542829	0	0.0804469	0.0243706	C12	Meiotic spermatocyte	D
Control#12769398	Control	134	1291	1707	282	7.822	79	342	79	0.100176	1	0.322231	0	0.0268156	0.02314	C12	Sertoli	Sertoli
Control#12770184	Control	376	2717	3852	759	6.709	227	991	163	0.128634	1	0.41774	0	0.0782123	0.0211578	C12	Spermatid	RS
Control#12770927	Control	96	784	1066	186	5.644	57	229	50	0.107411	1	0.359694	0	0.00670391	0.0234522	C12	Spermatid	RS
Control#12772348	Control	325	1954	2866	587	10.129	133	570	115	0.0994417	1	0.466735	0	0.0703911	0.0200628	C12	Spermatid	RS
Control#1277258	Control	109	1177	1541	255	8.281	92	322	57	0.104478	1	0.309261	0	0.0290503	0.0184945	C12	Spermatid	RS
Control#1277342	Control	1069	7180	10735	2486	18.541	1573	5563	531	0.259106	1	0.495125	0	0.0826816	0.0247322	C11	Meiotic spermatocyte	mP/lP
Control#12773612	Control	269	1965	2857	623	10.671	194	706	129	0.123556	1	0.453944	0	0.0670391	0.0225761	C10	Meiotic spermatocyte	D
Control#12775018	Control	342	3715	4745	688	6.588	173	705	163	0.0742887	1	0.277254	0	0.052514	0.017176	C12	Sertoli	Sertoli
Control#1277664	Control	154	1368	1784	262	4.314	61	307	72	0.0860426	1	0.304094	0	0.0368715	0.0201794	C12	Meiotic spermatocyte	RS
Control#12777185	Control	1037	4123	7053	1893	7.256	502	1870	284	0.132568	1	0.710648	0	0.0212291	0.0201333	C19	Spermatid	RS
Control#12777267	Control	230	1366	2130	534	13.39	142	556	123	0.130516	1	0.559297	0	0.027933	0.0288732	C12	Sertoli	Sertoli
Control#12779494	Control	210	994	1566	362	5.446	55	242	67	0.0772669	1	0.575453	0	0.0502793	0.0213921	C12	Meiotic spermatocyte	D
Control#12779974	Control	405	2221	3340	714	13.126	232	830	165	0.124251	1	0.503827	0	0.0793296	0.0247006	C12	Meiotic spermatocyte	D
Control#1278012	Control	1088	6496	10174	2590	15.359	1272	4455	493	0.21894	1	0.566195	0	0.0715084	0.0242284	C12	Meiotic spermatocyte	eL/L/Z
Control#12780205	Control	1503	14224	19212	3485	14.901	2235	7844	872	0.204143	1	0.350675	0	0.077095	0.0226941	C16	Meiotic spermatocyte	eL/L/Z
Control#12781811	Control	544	3564	4921	813	6.251	161	669	189	0.067974	1	0.380752	0	0.0290503	0.0192034	C12	Spermatid	RS
Control#12781964	Control	2753	10595	18327	4979	7.976	1293	4729	996	0.129017	1	0.729778	0	0.0815642	0.027173	C9	Meiotic spermatocyte	D
Control#12782167	Control	5513	25149	38925	8263	5.84	1330	5395	1412	0.0692999	1	0.547775	0	0.0268156	0.0181374	C20	Spermatid	ES
Control#12782422	Control	205	1355	1913	353	8.007	93	371	101	0.0969681	1	0.411808	0	0.0268156	0.0263983	C12	Meiotic spermatocyte	D
Control#12782830	Control	5515	35479	50046	9052	6.422	1148	4909	1867	0.0490449	1	0.410581	0	0.102793	0.0186528	C12	Meiotic spermatocyte	L/Z/eP
Control#12783345	Control	3342	13119	22412	5951	9.15	2144	7733	1199	0.172519	1	0.708362	0	0.0960894	0.0267491	C10	Meiotic spermatocyte	mP/lP
Control#12783445	Control	135	1035	1441	271	7.03	71	356	62	0.123525	1	0.392271	0	0.0670391	0.0215128	C12	Spermatid	RS
Control#12783741	Control	654	2782	4632	1196	9.538	342	1483	218	0.160082	1	0.664989	0	0.0916201	0.023532	C12	Spermatid	Sertoli
Control#12783833	Control	995	7328	10701	2378	19.114	1390	5704	586	0.266517	1	0.460289	0	0.0569832	0.0273806	C15	Differentiating spermatogonia	Diff. SpG
Control#12785225	Control	125	695	1061	241	4.455	45	262	36	0.123468	1	0.526619	0	0.0603352	0.0169651	C12	Undifferentiated spermatogonia	Undiff. SpG
Control#12785432	Control	734	6360	8705	1611	17.711	1279	4306	464	0.247329	1	0.368711	0	0.0659218	0.0266513	C11	Meiotic spermatocyte	mP/lP
Control#12787828	Control	2403	9732	16936	4801	8.466	1227	4607	648	0.136012	1	0.740238	0	0.0234637	0.0191308	C20	Spermatid	RS
Control#12788020	Control	4101	48936	61307	8270	5.796	1683	7847	2180	0.0639976	1	0.2528	0	0.0446927	0.0177794	C12	Differentiating spermatogonia	eL/L/Z
Control#12788326	Control	177	1264	1756	315	10.231	124	519	87	0.147779	1	0.389241	0	0.0625698	0.0247722	C12	Spermatid	RS
Control#12789627	Control	304	1637	2548	607	14.564	228	825	116	0.161892	1	0.556506	0	0.0636872	0.022763	C12	Meiotic spermatocyte	L/Z/eP
Control#12790454	Control	378	2288	3436	770	26.474	615	1914	330	0.278522	1	0.501748	0	0.0301676	0.048021	C16	Meiotic spermatocyte	eL/L/Z
Control#12791254	Control	1249	4840	8420	2331	8.828	584	2317	326	0.137589	1	0.739669	0	0.0625698	0.0193587	C19	Spermatid	RS
Control#12792089	Control	2114	10504	17043	4425	14.998	1939	6933	948	0.203397	1	0.622525	0	0.0636872	0.027812	C11	Meiotic spermatocyte	mP/lP
Control#12792844	Control	184	1376	1990	430	6.087	83	389	81	0.0977387	1	0.446221	0	0.0558659	0.0203518	C10	Sertoli	Sertoli
Control#12793348	Control	154	1083	1542	305	8.812	89	359	71	0.116407	1	0.423823	0	0.0391061	0.023022	C12	Spermatid	RS
Control#12793996	Control	276	1774	2639	589	6.25	101	451	141	0.085449	1	0.487599	0	0.0446927	0.0267147	C12	Meiotic spermatocyte	D
Control#12794119	Control	127	1224	1675	324	5.545	56	299	78	0.0892537	1	0.368464	0	0.0223464	0.0232836	C12	Sertoli	Sertoli
Control#12794502	Control	4615	18009	31416	8792	12.139	3243	11611	1501	0.184794	1	0.744461	0	0.0726257	0.0238891	C11	Meiotic spermatocyte	D
Control#12794949	Control	451	2616	3874	807	12.341	349	1196	200	0.154362	1	0.480887	0	0.0335196	0.0258131	C11	Spermatid	RS
Control#12796506	Control	246	1122	1788	420	15.743	159	523	99	0.146253	1	0.593583	0	0.0424581	0.0276846	C12	Meiotic spermatocyte	D
Control#12798549	Control	333	2482	3508	693	5.616	173	690	180	0.0983466	1	0.413376	0	0.0614525	0.0256556	C12	Meiotic spermatocyte	D
Control#12799134	Control	1098	11505	14688	2085	8.981	644	2381	706	0.0810526	1	0.276662	0	0.0905028	0.0240332	C9	Meiotic spermatocyte	D
Control#12799298	Control	1018	4108	7135	2009	6.646	490	1889	285	0.132376	1	0.736855	0	0.0513966	0.019972	C19	Spermatid	RS
Control#12799853	Control	202	1666	2306	438	8.302	109	503	112	0.109063	1	0.384154	0	0.024581	0.0242845	C12	Meiotic spermatocyte	D
Control#12800005	Control	1496	4926	8931	2509	8.641	576	2316	384	0.129661	1	0.813033	0	0.0402235	0.0214982	C20	Spermatid	RS
Control#12800298	Control	688	5361	7500	1451	26.085	1370	4858	553	0.323867	1	0.398993	0	0.0726257	0.0368667	C15	Differentiating spermatogonia	Diff. SpG
Control#12800700	Control	153	898	1281	230	5.05	51	215	61	0.0839188	1	0.426503	0	0.0368715	0.0238095	C12	Spermatid	RS
Control#12801073	Control	255	1664	2378	459	5.941	108	417	88	0.0876787	1	0.429087	0	0.0603352	0.0185029	C12	Spermatid	RS
Control#12801138	Control	164	1039	1545	342	7.327	74	272	62	0.0880259	1	0.487007	0	0.00670391	0.0200647	C12	Spermatid	RS
Control#12801257	Control	327	2639	3700	734	14.67	363	1369	192	0.185	1	0.402046	0	0.0703911	0.0259459	C12	Undifferentiated spermatogonia	pL
Control#12801259	Control	2827	10346	18206	5033	10.07	1373	5118	761	0.140558	1	0.759714	0	0.0156425	0.0208997	C20	Spermatid	RS
Control#12802590	Control	467	3589	4931	875	6.517	181	802	252	0.0813222	1	0.37392	0	0.0312849	0.0255526	C12	Spermatid	D
Control#12802870	Control	1702	6935	11627	2990	8.558	860	3248	432	0.139675	1	0.676568	0	0.0201117	0.0185774	C20	Spermatid	RS
Control#12803361	Control	1796	5560	10357	3001	8.798	622	2430	507	0.117312	1	0.86277	0	0.0301676	0.0244762	C21	Spermatid	RS
Control#12804027	Control	1519	8670	13610	3421	12.306	1622	5556	841	0.204115	1	0.569781	0	0.0614525	0.0308964	C11	Spermatid	L/Z/eP
Control#12804213	Control	585	3266	5098	1247	9.73	398	1511	231	0.148195	1	0.560931	0	0.0581006	0.0226559	C10	Spermatid	L/Z/eP
Control#12804435	Control	2592	8378	15847	4877	10.669	1250	4785	778	0.150975	1	0.891502	0	0.049162	0.0245472	C9	Meiotic spermatocyte	D
Control#12804453	Control	179	1470	2046	397	10.099	153	536	96	0.130987	1	0.391837	0	0.0748603	0.0234604	C5	Sertoli	Sertoli
Control#12804954	Control	1037	7607	11029	2385	20.888	1846	6898	677	0.312721	1	0.449849	0	0.0446927	0.0306918	C16	Meiotic spermatocyte	eL/L/Z
Control#12805172	Control	763	8067	10518	1688	7.951	518	2127	409	0.101112	1	0.30383	0	0.115084	0.0194429	C11	Meiotic spermatocyte	L/Z/eP
Control#12805769	Control	2323	7408	13659	3928	9.792	989	3539	542	0.129548	1	0.843817	0	0.00782123	0.0198404	C19	Spermatid	RS
Control#12806631	Control	712	3544	5490	1234	8.535	250	1109	259	0.101002	1	0.549097	0	0.0402235	0.0235883	C10	Meiotic spermatocyte	D
Control#12807166	Control	405	1681	2796	710	6.386	129	555	123	0.0992489	1	0.663296	0	0.0938547	0.0219957	C10	Spermatid	D
Control#12807300	Control	107	1048	1436	281	8.218	83	320	76	0.111421	1	0.370229	0	0.0324022	0.0264624	C12	Spermatid	L/Z/eP
Control#12807551	Control	1997	11114	17205	4094	18.42	2465	8222	905	0.238942	1	0.548048	0	0.0703911	0.0263005	C11	Meiotic spermatocyte	L/Z/eP
Control#12807701	Control	198	1318	1928	412	16.931	171	617	118	0.16001	1	0.462822	0	0.098324	0.0306017	C12	Spermatid	RS
Control#12808256	Control	232	1257	1909	420	14.653	148	461	91	0.120744	1	0.518695	0	0.0256983	0.0238345	C12	Meiotic spermatocyte	D
Control#12808785	Control	242	1838	2601	521	10.75	190	667	132	0.12822	1	0.415125	0	0.0435754	0.0253749	C12	Meiotic spermatocyte	L/Z/eP
Control#12808959	Control	147	1218	1673	308	11.386	115	416	66	0.124328	1	0.373563	0	0.0178771	0.019725	C12	Meiotic spermatocyte	D
Control#12809146	Control	155	1221	1777	401	6.86	97	467	84	0.131401	1	0.455364	0	0.0536313	0.0236353	C12	Spermatid	RS
Control#12810285	Control	460	2522	3863	881	10.188	319	1241	189	0.160626	1	0.531721	0	0.0625698	0.0244629	C12	Spermatid	RS
Control#12811421	Control	1772	5569	10404	3063	6.473	644	2711	490	0.130286	1	0.868199	0	0.0916201	0.0235486	C20	Spermatid	RS
Control#12813475	Control	281	1796	2538	461	6.814	117	533	110	0.105004	1	0.41314	0	0.027933	0.0216706	C12	Meiotic spermatocyte	RS
Control#12814	Control	463	7356	8911	1092	5.446	264	1103	415	0.0618898	1	0.211392	0	0.0234637	0.0232858	C12	Sertoli	Sertoli
Control#12814028	Control	1185	20041	23346	2120	5.696	699	2997	873	0.0641866	1	0.164912	0	0.0759777	0.018697	C19	Spermatid	RS
Control#12814913	Control	134	997	1420	289	6.832	69	269	70	0.0947183	1	0.424273	0	0.0536313	0.0246479	C12	Spermatid	RS
Control#12815275	Control	1859	11587	17468	4022	11.244	1306	5697	959	0.16307	1	0.507552	0	0.052514	0.0274502	C1	Differentiating spermatogonia	Diff. SpG
Control#12815375	Control	556	2584	4181	1041	15.924	386	1391	173	0.166348	1	0.618034	0	0.0860335	0.0206888	C11	Meiotic spermatocyte	L/Z/eP
Control#12815748	Control	539	4968	6547	1040	4.52	194	846	288	0.0646097	1	0.317834	0	0.0614525	0.0219948	C12	Spermatid	RS
Control#12817754	Control	3057	9138	17852	5657	5.835	1049	4243	804	0.118838	1	0.9536	0	0.0111732	0.0225185	C20	Spermatid	RS
Control#12818116	Control	2069	17182	22693	3442	4.384	662	2899	802	0.0638743	1	0.320743	0	0.113966	0.0176706	C18	Spermatid	RS
Control#12818920	Control	730	4107	6012	1175	4.505	182	885	202	0.0736028	1	0.463842	0	0.0726257	0.0167997	C10	Spermatid	RS
Control#12819534	Control	196	1063	1654	395	11.709	136	407	68	0.123035	1	0.555974	0	0.027933	0.0205562	C12	Spermatid	RS
Control#12819552	Control	828	3158	5569	1583	8.147	469	1757	224	0.157748	1	0.763458	0	0.0536313	0.0201113	C19	Spermatid	RS
Control#12820228	Control	107	811	1129	211	4.158	42	177	51	0.078388	1	0.392109	0	0.0212291	0.0225864	C12	Meiotic spermatocyte	D
Control#12821073	Control	238	1517	2236	481	12.914	150	540	114	0.120751	1	0.473962	0	0.0793296	0.0254919	C11	Spermatid	pL
Control#12822440	Control	184	1684	2320	452	11.424	150	519	124	0.111853	1	0.377672	0	0.0223464	0.0267241	C12	Meiotic spermatocyte	D
Control#12823430	Control	666	5226	7305	1413	26.916	1101	3949	432	0.270294	1	0.397819	0	0.0122905	0.0295688	C16	Meiotic spermatocyte	eL/L/Z
Control#1282353	Control	3528	22650	34646	8468	7.874	2362	10979	1325	0.158445	1	0.529625	0	0.0793296	0.019122	C1	Undifferentiated spermatogonia	pL
Control#12823718	Control	2857	20607	29456	5992	10.385	1888	8540	1302	0.144962	1	0.429417	0	0.10838	0.0221008	C1	Undifferentiated spermatogonia	Undiff. SpG
Control#12824319	Control	3057	12383	20820	5380	13.684	2391	8125	1084	0.195125	1	0.681337	0	0.0837989	0.0260327	C10	Meiotic spermatocyte	mP/lP
Control#12825465	Control	213	1226	1851	412	6.027	70	320	84	0.0864398	1	0.509788	0	0.0726257	0.0226904	C12	Meiotic spermatocyte	D
Control#12826650	Control	408	5359	6778	1011	11.931	476	1791	392	0.132119	1	0.264788	0	0.0938547	0.0289171	C12	Sertoli	Sertoli
Control#12828523	Control	392	2366	3558	800	8.104	221	852	189	0.11973	1	0.503804	0	0.0513966	0.0265599	C12	Sertoli	Sertoli
Control#12828958	Control	98	842	1205	265	9.307	94	331	52	0.137344	1	0.431116	0	0.0368715	0.0215768	C12	Meiotic spermatocyte	L/Z/eP
Control#12829480	Control	371	1801	2900	728	8.835	174	633	124	0.109138	1	0.610217	0	0.124022	0.0213793	C12	Meiotic spermatocyte	L/Z/eP
Control#12829835	Control	229	1727	2430	474	10.367	178	706	96	0.145267	1	0.407064	0	0.0692737	0.0197531	C12	Meiotic spermatocyte	L/Z/eP
Control#12830781	Control	340	1434	2396	622	5.394	79	450	98	0.0939065	1	0.670851	0	0.073743	0.0204508	C12	Spermatid	L/Z/eP
Control#12831021	Control	255	1883	2774	636	16.282	296	1108	146	0.199712	1	0.473181	0	0.0726257	0.0263158	C11	Meiotic spermatocyte	L/Z/eP
Control#12831216	Control	176	1460	1976	340	6.812	86	298	96	0.0754049	1	0.353425	0	0.00893855	0.0242915	C12	Spermatid	ES
Control#1283227	Control	1600	10494	15785	3691	11.249	1227	5438	714	0.172252	1	0.504193	0	0.0391061	0.0226164	C1	Undifferentiated spermatogonia	pL
Control#12832716	Control	184	1297	1899	418	24.045	255	885	99	0.233017	1	0.464148	0	0.0882682	0.0260664	C12	Undifferentiated spermatogonia	pL
Control#1283275	Control	2341	8910	15701	4450	4.508	560	2852	593	0.0908222	1	0.762177	0	0.0368715	0.0188841	C18	Spermatid	RS
Control#12834359	Control	1337	26497	30640	2806	10.571	1735	6207	1190	0.101289	1	0.156357	0	0.0659218	0.0194191	C11	Meiotic spermatocyte	D
Control#128350	Control	912	4013	6464	1539	6.821	341	1422	290	0.109994	1	0.610765	0	0.0837989	0.0224319	C10	Spermatid	D
Control#12836065	Control	636	5813	8119	1670	22.96	1345	4684	496	0.288459	1	0.396697	0	0.0871508	0.0305456	C11	Meiotic spermatocyte	mP/lP
Control#12836661	Control	1262	12521	16340	2557	5.729	541	2289	568	0.0700428	1	0.305008	0	0.0480447	0.0173807	C5	Macrophage / myeloid	Leydig
Control#12837343	Control	161	2379	2938	398	14.681	215	738	144	0.125596	1	0.234973	0	0.0871508	0.0245065	C16	Meiotic spermatocyte	L/Z/eP
Control#12837427	Control	71	751	1011	189	4.432	47	270	60	0.133531	1	0.346205	0	0.0312849	0.0296736	C12	Spermatid	RS
Control#12838058	Control	408	3082	4298	808	4.884	111	553	158	0.0643322	1	0.394549	0	0.027933	0.0183806	C12	Meiotic spermatocyte	D
Control#12838659	Control	215	4046	4750	489	6.702	132	536	217	0.0564211	1	0.173999	0	0.0234637	0.0228421	C12	Spermatid	D
Control#12839893	Control	1092	7839	11793	2862	21.553	1883	6779	756	0.287416	1	0.504401	0	0.129609	0.0320529	C16	Meiotic spermatocyte	mP/lP
Control#12841729	Control	1260	15801	20241	3180	10.763	1424	5217	864	0.128872	1	0.280995	0	0.109497	0.0213428	C10	Meiotic spermatocyte	mP/lP
Control#12842288	Control	360	3342	4420	718	6.774	130	623	156	0.0704751	1	0.322561	0	0.0391061	0.0176471	C12	Spermatid	RS
Control#12844068	Control	3922	15702	27329	7705	7.635	1708	6863	1180	0.125563	1	0.740479	0	0.0201117	0.0215888	C20	Spermatid	RS
Control#12848921	Control	967	3169	5733	1597	5.941	384	1521	233	0.132653	1	0.809088	0	0.0871508	0.0203209	C19	Spermatid	RS
Control#1284912	Control	692	3624	5732	1416	9.977	393	1549	261	0.135119	1	0.581678	0	0.0972067	0.0227669	C20	Spermatid	RS
Control#12849959	Control	85	730	1010	195	4.455	45	206	56	0.10198	1	0.383562	0	0.0268156	0.0277228	C12	Meiotic spermatocyte	D
Control#12850009	Control	300	2045	2981	636	8.129	156	631	137	0.105837	1	0.457702	0	0.0446927	0.0229789	C12	Sertoli	Sertoli
Control#12850181	Control	245	1158	1787	384	5.465	69	342	54	0.0956911	1	0.543178	0	0.0312849	0.0151091	C12	Spermatid	RS
Control#12852401	Control	1842	11836	17539	3861	9.87	1286	5097	827	0.145305	1	0.481835	0	0.0446927	0.023576	C12	Differentiating spermatogonia	Diff. SpG
Control#12852604	Control	953	7719	10754	2082	21.364	1942	6821	585	0.317138	1	0.393186	0	0.0826816	0.0271992	C15	Differentiating spermatogonia	Diff. SpG
Control#12853035	Control	192	1377	2012	443	12.376	125	471	102	0.117048	1	0.461147	0	0.0558659	0.0253479	C10	Spermatid	RS
Control#12853344	Control	359	2387	3389	643	9.629	248	879	119	0.129684	1	0.419774	0	0.0569832	0.0175568	C12	Meiotic spermatocyte	D
Control#12854337	Control	1532	7377	11904	2995	9.48	900	3264	511	0.137097	1	0.613664	0	0.223464	0.0214634	C20	Spermatid	RS
Control#12854511	Control	4445	12504	25049	8100	9.399	1908	7302	1173	0.145754	1	1.00328	0	0.135196	0.0234141	C9	Meiotic spermatocyte	D
Control#12856631	Control	190	1339	1843	314	10.495	106	361	78	0.0979381	1	0.3764	0	0.0312849	0.0211612	C12	Spermatid	RS
Control#12856927	Control	2013	4864	10205	3328	4.95	400	1848	476	0.0905439	1	1.09807	0	0.0625698	0.0233219	C18	Spermatid	ES
Control#12856943	Control	2928	10428	19727	6371	9.25	1420	5001	1053	0.126755	1	0.891734	0	0.0547486	0.0266893	C9	Meiotic spermatocyte	D
Control#12857955	Control	1187	8382	12531	2962	15.293	1730	6005	714	0.239606	1	0.494989	0	0.0592179	0.0284893	C11	Meiotic spermatocyte	mP/lP
Control#12860264	Control	428	1546	2604	630	6.018	155	616	129	0.11828	1	0.684347	0	0.0100559	0.0247696	C12	Spermatid	RS
Control#12862419	Control	313	1825	2808	670	9.934	301	1095	161	0.194979	1	0.53863	0	0.0379888	0.0286681	C12	Meiotic spermatocyte	L/Z/eP
Control#12864645	Control	280	3157	4120	683	6.851	173	767	179	0.0930825	1	0.305036	0	0.0569832	0.0217233	C12	Spermatid	RS
Control#12865466	Control	160	1118	1611	333	6.011	85	376	62	0.116698	1	0.440966	0	0.027933	0.0192427	C12	Meiotic spermatocyte	D
Control#12868072	Control	189	1717	2386	480	17.372	193	667	102	0.139774	1	0.389633	0	0.073743	0.0213747	C1	Spermatid	RS
Control#12869047	Control	392	2674	3809	743	6.386	129	606	155	0.0795484	1	0.424458	0	0.0290503	0.0203465	C12	Sertoli	Sertoli
Control#12870334	Control	381	2525	3751	845	12.26	291	1257	169	0.167555	1	0.485545	0	0.0513966	0.0225273	C12	Meiotic spermatocyte	L/Z/eP
Control#12871533	Control	154	1390	1945	401	16.282	222	876	88	0.225193	1	0.399281	0	0.0480447	0.0226221	C12	Spermatid	L/Z/eP
Control#12871659	Control	388	3292	4516	836	7.35	193	725	214	0.0802702	1	0.37181	0	0.0446927	0.0236935	C12	Spermatid	RS
Control#12873483	Control	530	3178	4755	1047	9.671	337	1216	208	0.127865	1	0.496224	0	0.0402235	0.0218717	C12	Meiotic spermatocyte	D
Control#12873802	Control	794	2465	4647	1388	5.658	220	867	171	0.093286	1	0.885193	0	0.0167598	0.018399	C18	Spermatid	ES
Control#12876017	Control	165	1077	1558	316	5.501	75	322	78	0.103338	1	0.446611	0	0.0312849	0.0250321	C12	Spermatid	RS
Control#12876407	Control	179	1177	1690	334	10.928	149	540	81	0.159763	1	0.435854	0	0.0346369	0.0239645	C12	Spermatid	L/Z/eP
Control#12877912	Control	2350	5463	11134	3321	7.921	840	3130	420	0.14056	1	1.03807	0	0.163128	0.0188611	C19	Spermatid	RS
Control#128780	Control	4198	27436	38796	7162	5.634	1431	6240	1549	0.0804207	1	0.414055	0	0.0212291	0.0199634	C21	Spermatid	RS
Control#12878897	Control	294	1176	2079	609	10.857	159	528	89	0.126984	1	0.767857	0	0.0603352	0.0214045	C10	Meiotic spermatocyte	L/Z/eP
Control#12879328	Control	179	1153	1684	352	10.495	106	408	80	0.12114	1	0.460538	0	0.0703911	0.023753	C12	Spermatid	RS
Control#12880183	Control	1104	7261	10822	2457	19.679	1759	6336	646	0.292737	1	0.490428	0	0.0748603	0.0298466	C11	Meiotic spermatocyte	mP/lP
Control#12880780	Control	1965	9483	15269	3821	11.659	1519	5508	593	0.180365	1	0.610144	0	0.0692737	0.0194184	C5	Macrophage / myeloid	Leydig
Control#12881365	Control	219	1944	2607	444	7.627	104	350	94	0.067127	1	0.341049	0	0.0413408	0.0180284	C12	Spermatid	RS
Control#12883051	Control	168	1188	1732	376	6.745	109	395	76	0.11403	1	0.457912	0	0.0569832	0.02194	C12	Spermatid	RS
Control#12883284	Control	2498	15588	23196	5110	10.105	1878	7979	1112	0.171991	1	0.488068	0	0.0156425	0.0239696	C1	Undifferentiated spermatogonia	pL
Control#12885107	Control	622	8966	11083	1495	5.901	301	1367	337	0.061671	1	0.236114	0	0.0625698	0.0152035	C12	Meiotic spermatocyte	L/Z/eP
Control#12886606	Control	105	808	1133	220	6.436	65	260	40	0.11474	1	0.402228	0	0.0268156	0.0176523	C12	Meiotic spermatocyte	D
Control#12886656	Control	326	2553	3598	719	7.606	242	876	190	0.121734	1	0.409322	0	0.0469274	0.0264036	C12	Meiotic spermatocyte	L/Z/eP
Control#12887425	Control	554	5531	7814	1729	27.303	1365	4666	354	0.298567	1	0.412764	0	0.0748603	0.0226517	C16	Meiotic spermatocyte	eL/L/Z
Control#12887546	Control	1226	7446	11963	3291	12.863	1624	5888	656	0.246092	1	0.606634	0	0.0837989	0.0274179	C11	Meiotic spermatocyte	eL/L/Z
Control#12887832	Control	303	2334	3402	765	12.316	255	1035	144	0.152116	1	0.457584	0	0.0871508	0.021164	C14	Spermatid	L/Z/eP
Control#12888563	Control	214	2125	2756	417	7.178	145	568	140	0.103048	1	0.296941	0	0.0268156	0.0253991	C10	Spermatid	RS
Control#12889362	Control	559	3433	5140	1148	9.976	267	1040	222	0.101167	1	0.497233	0	0.0927374	0.0215953	C10	Spermatid	D
Control#12891832	Control	2132	18541	24506	3833	18.995	1976	7326	1245	0.149474	1	0.321719	0	0.111732	0.0254019	C16	Meiotic spermatocyte	eL/L/Z
Control#12892122	Control	2505	13809	21577	5263	8.43	1588	6995	782	0.162094	1	0.562532	0	0.10838	0.0181211	C5	Sertoli	Sertoli
Control#1289292	Control	80	1021	1347	246	6.832	69	300	50	0.111359	1	0.319295	0	0.0558659	0.0185598	C12	Sertoli	Sertoli
Control#12893428	Control	341	3352	4471	778	20.203	755	2615	207	0.29244	1	0.333831	0	0.0804469	0.0231492	C6	Macrophage / myeloid	Leydig
Control#1289405	Control	1107	6761	10251	2383	20.338	1479	5332	552	0.260072	1	0.516196	0	0.110615	0.0269242	C11	Meiotic spermatocyte	mP/lP
Control#12894201	Control	138	700	1105	267	6.931	70	305	57	0.138009	1	0.578571	0	0.0960894	0.0257919	C12	Meiotic spermatocyte	RS
Control#12894284	Control	276	1923	2783	584	8.821	196	809	116	0.145347	1	0.447218	0	0.0558659	0.0208408	C12	Spermatid	RS
Control#12895917	Control	325	1637	2604	642	10.681	178	698	125	0.134025	1	0.590715	0	0.0826816	0.0240015	C12	Sertoli	Sertoli
Control#12896002	Control	121	1297	1650	232	7.525	76	359	86	0.108788	1	0.272167	0	0.0391061	0.0260606	C12	Sertoli	Sertoli
Control#1289666	Control	1982	22634	28480	3864	8.225	1271	5065	1343	0.0889221	1	0.258284	0	0.0960894	0.0235779	C16	Meiotic spermatocyte	eL/L/Z
Control#12897731	Control	144	972	1380	264	7.822	79	317	54	0.114855	1	0.419753	0	0.0335196	0.0195652	C12	Spermatid	RS
Control#12899940	Control	327	3701	4979	951	25.54	1135	3705	347	0.372063	1	0.345312	0	0.0659218	0.0348464	C15	Spermatid	pL
Control#12902655	Control	358	2182	3351	811	11.507	215	748	167	0.111608	1	0.535747	0	0.052514	0.0249179	C12	Meiotic spermatocyte	D
Control#12903112	Control	250	1289	2066	527	13.275	181	628	100	0.151985	1	0.602793	0	0.0916201	0.0242014	C12	Meiotic spermatocyte	L/Z/eP
Control#12903898	Control	230	1874	2521	417	5.802	126	527	104	0.104522	1	0.345251	0	0.0759777	0.0206267	C12	Meiotic spermatocyte	D
Control#12904195	Control	464	2246	3513	803	8.017	166	745	161	0.106035	1	0.564114	0	0.0212291	0.0229149	C12	Spermatid	RS
Control#12906440	Control	90	766	1086	230	10.198	103	413	54	0.190147	1	0.417755	0	0.0536313	0.0248619	C12	Undifferentiated spermatogonia	pL
Control#12907562	Control	1158	7586	11165	2421	11.291	1129	4229	613	0.189386	1	0.47179	0	0.0603352	0.0274519	C12	Spermatid	RS
Control#12909728	Control	181	1602	2215	432	11.709	136	585	92	0.132054	1	0.382647	0	0.0458101	0.0207675	C12	Undifferentiated spermatogonia	pL
Control#12910840	Control	1554	6687	11182	2941	7.859	631	2449	428	0.109506	1	0.6722	0	0.0156425	0.0191379	C20	Spermatid	RS
Control#12912419	Control	426	2097	3356	833	8.99	227	910	138	0.135578	1	0.600381	0	0.0748603	0.0205602	C10	Spermatid	L/Z/eP
Control#12913802	Control	502	3889	5519	1128	23.809	1022	3689	325	0.334209	1	0.419131	0	0.0212291	0.0294437	C11	Meiotic spermatocyte	mP/lP
Control#12914495	Control	84	832	1166	250	6.073	92	280	68	0.120069	1	0.401442	0	0.027933	0.0291595	C12	Spermatid	RS
Control#12915960	Control	2429	7548	13891	3914	8.127	788	3247	545	0.116874	1	0.840355	0	0.24581	0.019617	C21	Spermatid	RS
Control#12917309	Control	131	920	1339	288	9.307	94	323	81	0.120612	1	0.455435	0	0.0402235	0.0302465	C12	Spermatid	RS
Control#12917733	Control	1259	5520	9144	2365	8.295	599	2315	444	0.126586	1	0.656522	0	0.0480447	0.0242782	C19	Spermatid	RS
Control#12918332	Control	524	5217	6943	1202	7.596	234	1009	263	0.0726631	1	0.330841	0	0.0793296	0.0189399	C12	Meiotic spermatocyte	D
Control#12918623	Control	121	866	1199	212	5.248	53	228	66	0.0950792	1	0.384527	0	0	0.0275229	C12	Meiotic spermatocyte	D
Control#12919149	Control	162	1403	1884	319	11.485	116	472	85	0.125265	1	0.342837	0	0.0379888	0.0225584	C12	Meiotic spermatocyte	L/Z/eP
Control#1291977	Control	434	2715	3905	756	12.164	129	573	99	0.0733675	1	0.438306	0	0.0424581	0.0126761	C12	Spermatid	RS
Control#12919770	Control	301	1965	2809	543	6.689	152	579	106	0.103062	1	0.429517	0	0.0223464	0.0188679	C12	Spermatid	RS
Control#12919772	Control	1092	5393	8444	1959	10.086	601	2186	368	0.129441	1	0.565733	0	0.0335196	0.0217906	C19	Spermatid	RS
Control#12921787	Control	949	3529	6267	1789	11.085	571	2126	275	0.169619	1	0.775857	0	0.0949721	0.0219403	C19	Spermatid	RS
Control#12923011	Control	656	3981	5771	1134	4.202	191	797	247	0.0690522	1	0.449636	0	0.0335196	0.0214001	C5	Spermatid	RS
Control#12925439	Control	208	1772	2474	494	12.241	136	540	121	0.109135	1	0.396163	0	0.0290503	0.0244543	C12	Meiotic spermatocyte	D
Control#12927024	Control	140	1256	1701	305	21.971	233	665	102	0.195473	1	0.354299	0	0.0860335	0.0299824	C12	Spermatid	L/Z/eP
Control#12927209	Control	315	1897	2726	514	7.624	77	380	124	0.0696992	1	0.437006	0	0.0268156	0.0227439	C12	Spermatid	RS
Control#12928109	Control	1492	7362	12026	3172	7.655	692	2587	554	0.107559	1	0.633523	0	0.185475	0.0230334	C21	Spermatid	RS
Control#12929677	Control	127	815	1206	264	7.525	76	330	48	0.136816	1	0.479755	0	0.0290503	0.0199005	C12	Spermatid	RS
Control#12929693	Control	443	2643	4198	1112	16.311	486	1854	250	0.220819	1	0.588347	0	0.136313	0.0297761	C12	Meiotic spermatocyte	L/Z/eP
Control#12930107	Control	193	1272	1866	401	7.822	79	332	71	0.0889603	1	0.466981	0	0.0424581	0.0190247	C12	Spermatid	RS
Control#12931248	Control	2290	17034	23169	3845	6.334	1094	4505	846	0.0972204	1	0.360162	0	0.0368715	0.0182572	C19	Spermatid	RS
Control#12931829	Control	294	2102	3074	678	8.864	188	694	130	0.112882	1	0.462417	0	0.0446927	0.0211451	C14	Spermatid	RS
Control#12933664	Control	273	2008	2698	417	9.314	127	432	100	0.0800593	1	0.343625	0	0.0156425	0.0185322	C12	Meiotic spermatocyte	D
Control#12934713	Control	267	2127	2975	581	12.301	205	731	140	0.122857	1	0.398684	0	0.0513966	0.0235294	C12	Spermatid	L/Z/eP
Control#12937444	Control	217	1674	2378	487	18.338	213	756	127	0.158957	1	0.42055	0	0.0424581	0.0267031	C12	Meiotic spermatocyte	D
Control#12937667	Control	303	2529	3548	716	8.122	242	863	148	0.121618	1	0.402926	0	0.0905028	0.0208568	C12	Sertoli	Sertoli
Control#12937912	Control	1438	19935	24161	2788	10.998	1644	6177	1061	0.12783	1	0.211989	0	0.100559	0.0219569	C11	Meiotic spermatocyte	L/Z/eP
Control#12941236	Control	97	900	1232	235	8.416	85	353	48	0.143263	1	0.368889	0	0.0402235	0.0194805	C12	Spermatid	RS
Control#12941637	Control	204	1455	2101	442	12.933	209	780	110	0.185626	1	0.443986	0	0.0782123	0.026178	C12	Spermatid	pL
Control#12942619	Control	346	2312	3311	653	9.633	180	679	149	0.102537	1	0.432093	0	0.0402235	0.0225008	C12	Spermatid	RS
Control#12942713	Control	3916	10714	20083	5453	6.024	934	4096	908	0.101977	1	0.874463	0	0.00670391	0.0226062	C21	Spermatid	ES
Control#1294554	Control	1444	22508	26746	2794	5.054	758	3352	1108	0.0626636	1	0.188289	0	0.112849	0.0207134	C20	Spermatid	RS
Control#12946807	Control	238	1653	2333	442	7.525	76	403	104	0.0863695	1	0.411373	0	0.0357542	0.0222889	C12	Meiotic spermatocyte	D
Control#12948292	Control	161	1136	1647	350	11.12	146	510	70	0.154827	1	0.449824	0	0.073743	0.0212508	C12	Spermatid	RS
Control#12948386	Control	149	1055	1518	314	7.114	97	398	60	0.131094	1	0.438863	0	0.0592179	0.0197628	C12	Meiotic spermatocyte	L/Z/eP
Control#12948632	Control	137	1188	1644	319	5.755	93	351	51	0.106752	1	0.383838	0	0.0469274	0.0155109	C12	Spermatid	RS
Control#12951250	Control	193	1501	2101	407	9.439	143	547	106	0.130176	1	0.399734	0	0.0357542	0.0252261	C12	Spermatid	L/Z/eP
Control#12952005	Control	3610	17753	28384	7021	7.493	1786	7107	1212	0.125194	1	0.598828	0	0.0312849	0.0213501	C10	Meiotic spermatocyte	D
Control#12952669	Control	95	890	1242	257	8.02	81	315	61	0.126812	1	0.395506	0	0.0111732	0.0245572	C12	Spermatid	pL
Control#12952941	Control	158	1105	1622	359	12.079	122	511	71	0.157522	1	0.467873	0	0.0368715	0.0218866	C12	Spermatid	L/Z/eP
Control#129535	Control	183	1481	2056	392	9.392	166	728	120	0.177043	1	0.388251	0	0.0424581	0.0291829	C12	Meiotic spermatocyte	D
Control#12953602	Control	676	6242	8401	1483	30.656	1672	5868	657	0.349244	1	0.345883	0	0.0625698	0.0391025	C15	Differentiating spermatogonia	Diff. SpG
Control#12953797	Control	186	1455	2080	439	10.325	146	594	81	0.142788	1	0.429553	0	0.0469274	0.0194712	C12	Spermatid	RS
Control#12954071	Control	1400	5570	9574	2604	7.742	563	2319	466	0.121109	1	0.718851	0	0.165363	0.0243367	C18	Spermatid	RS
Control#12954670	Control	436	2834	3979	709	9.668	166	641	184	0.0805479	1	0.404023	0	0.0346369	0.0231214	C12	Spermatid	RS
Control#12955208	Control	215	1931	2622	476	8.034	142	627	120	0.119565	1	0.357846	0	0.0826816	0.0228833	C12	Meiotic spermatocyte	L/Z/eP
Control#12955300	Control	657	3750	5702	1295	10.158	395	1492	290	0.130831	1	0.520533	0	0.0793296	0.0254297	C10	Spermatid	RS
Control#129557	Control	238	1326	2077	513	13.734	215	717	107	0.172605	1	0.566365	0	0.0804469	0.0257583	C12	Meiotic spermatocyte	L/Z/eP
Control#12955793	Control	342	2345	3298	611	8.658	188	657	103	0.0996058	1	0.406397	0	0.0446927	0.0156155	C12	Undifferentiated spermatogonia	pL
Control#12957347	Control	2629	13289	21054	5136	12.437	2236	8265	1124	0.196281	1	0.584318	0	0.0882682	0.0266933	C11	Meiotic spermatocyte	mP/lP
Control#12957646	Control	119	1312	1716	285	9.802	99	359	91	0.104604	1	0.307927	0	0.0379888	0.0265152	C12	Meiotic spermatocyte	mP/lP
Control#12958272	Control	239	2878	3711	594	7.921	140	648	181	0.087308	1	0.289437	0	0.0212291	0.024387	C12	Spermatid	RS
Control#1295926	Control	304	2381	3352	667	10.683	205	845	175	0.126044	1	0.407812	0	0.0547486	0.0261038	C12	Spermatid	RS
Control#12960190	Control	455	3742	4961	764	4.992	121	640	212	0.0645031	1	0.325762	0	0.073743	0.0213667	C12	Spermatid	RS
Control#12961158	Control	199	1660	2259	400	8.581	104	411	90	0.0909695	1	0.360843	0	0.0256983	0.0199203	C12	Meiotic spermatocyte	D
Control#12961997	Control	216	1641	2270	413	9.696	142	582	106	0.128194	1	0.383303	0	0.0458101	0.023348	C12	Spermatid	ES
Control#12963035	Control	415	2391	3675	869	9.686	225	916	150	0.124626	1	0.537014	0	0.0804469	0.0204082	C12	Meiotic spermatocyte	L/Z/eP
Control#1296510	Control	109	1128	1497	260	5.027	66	264	52	0.0881764	1	0.327128	0	0.130726	0.0173681	C13	Meiotic spermatocyte	D
Control#12966617	Control	185	1504	2056	367	5.685	89	371	73	0.0902237	1	0.367021	0	0.0290503	0.0177529	C12	Spermatid	RS
Control#12966674	Control	261	1763	2619	595	15.31	317	1012	136	0.193204	1	0.485536	0	0.0480447	0.0259641	C12	Meiotic spermatocyte	L/Z/eP
Control#12967065	Control	352	4507	5555	696	5.941	126	650	236	0.0585059	1	0.232527	0	0.052514	0.0212421	C12	Spermatid	RS
Control#12967274	Control	370	1973	3030	687	9.586	213	782	172	0.129043	1	0.535732	0	0.0882682	0.0283828	C11	Meiotic spermatocyte	L/Z/eP
Control#12967701	Control	201	1625	2211	385	4.656	87	423	89	0.0956581	1	0.360615	0	0.0268156	0.0201266	C12	Spermatid	RS
Control#12968949	Control	291	1822	2712	599	14.059	284	962	146	0.17736	1	0.488474	0	0.0726257	0.0269174	C12	Meiotic spermatocyte	L/Z/eP
Control#12971761	Control	881	8396	10788	1511	4.819	275	1142	356	0.0529292	1	0.284898	0	0.0346369	0.0164998	C12	Spermatid	RS
Control#12971986	Control	1649	6310	11038	3079	5.951	556	2252	507	0.102011	1	0.749287	0	0.0201117	0.0229661	C21	Spermatid	RS
Control#12973077	Control	716	2858	4844	1270	5.712	300	1293	204	0.133464	1	0.694892	0	0.105028	0.021057	C19	Spermatid	RS
Control#12973505	Control	170	1218	1716	328	11.386	161	545	90	0.1588	1	0.408867	0	0.0368715	0.0262238	C12	Spermatid	ES
Control#12975290	Control	1902	6440	11774	3432	5.87	670	2912	510	0.123662	1	0.828261	0	0.0569832	0.0216579	C21	Spermatid	RS
Control#12975863	Control	90	867	1149	192	5.248	53	220	64	0.0957354	1	0.32526	0	0.0335196	0.0278503	C12	Spermatid	RS
Control#12976185	Control	390	2419	3424	615	15.771	446	1596	213	0.233061	1	0.415461	0	0.0905028	0.031104	C11	Meiotic spermatocyte	mP/lP
Control#12976587	Control	634	3426	5297	1237	10.404	331	1360	224	0.128375	1	0.546118	0	0.098324	0.021144	C12	Sertoli	Sertoli
Control#12977192	Control	258	1800	2584	526	7.921	148	579	140	0.112036	1	0.435556	0	0.0435754	0.0270898	C12	Meiotic spermatocyte	D
Control#12977943	Control	2501	10905	18796	5390	12.651	1891	6919	955	0.184055	1	0.723613	0	0.0547486	0.0254043	C11	Meiotic spermatocyte	mP/lP
Control#1297844	Control	649	3758	5658	1251	7.832	265	1030	237	0.0910216	1	0.505588	0	0.0458101	0.0209438	C10	Meiotic spermatocyte	L/Z/eP
Control#12978723	Control	160	1383	1995	452	19.505	197	772	87	0.193484	1	0.442516	0	0.0581006	0.0218045	C16	Spermatid	RS
Control#12979733	Control	1445	6748	10960	2767	6.709	681	2698	487	0.123084	1	0.624185	0	0.0402235	0.0222172	C19	Spermatid	RS
Control#12981292	Control	145	841	1275	289	8.713	88	345	72	0.135294	1	0.516052	0	0.0256983	0.0282353	C12	Spermatid	RS
Control#12981743	Control	185	1809	2380	386	9.604	97	451	126	0.0947479	1	0.315644	0	0.0513966	0.0264706	C12	Undifferentiated spermatogonia	pL
Control#12983063	Control	408	2665	3921	848	13.523	280	1044	187	0.133129	1	0.471295	0	0.0871508	0.023846	C12	Spermatid	RS
Control#12985143	Control	397	1821	2971	753	8.292	201	811	162	0.136486	1	0.631521	0	0.0726257	0.0272635	C10	Spermatid	RS
Control#12985218	Control	301	2811	3688	576	6.581	113	442	131	0.0599241	1	0.311989	0	0.0156425	0.0177603	C12	Sertoli	D
Control#12986728	Control	1839	6458	11275	2978	7.214	776	3108	436	0.137827	1	0.745897	0	0.118436	0.0193348	C19	Spermatid	RS
Control#12986938	Control	203	1545	2158	410	6.711	122	480	114	0.111214	1	0.396764	0	0.024581	0.0264133	C12	Meiotic spermatocyte	D
Control#12987015	Control	345	3944	4928	639	6.346	141	620	185	0.0629058	1	0.249493	0	0.027933	0.0187703	C12	Spermatid	RS
Control#1298811	Control	1301	5785	9454	2368	7.182	486	2100	437	0.111064	1	0.634226	0	0.0189944	0.0231119	C20	Spermatid	RS
Control#12990158	Control	284	1685	2558	589	8.751	137	530	104	0.103597	1	0.518101	0	0.0234637	0.0203284	C12	Sertoli	Sertoli
Control#12991778	Control	596	5025	6906	1285	24.105	986	3509	428	0.254054	1	0.374328	0	0.0402235	0.0309875	C11	Meiotic spermatocyte	mP/lP
Control#12993599	Control	2614	11427	18546	4505	6.763	1086	4273	829	0.1152	1	0.622998	0	0.0335196	0.0223498	C19	Spermatid	RS
Control#12993683	Control	301	1965	2930	664	15.253	285	1032	159	0.176109	1	0.491094	0	0.0513966	0.0271331	C12	Meiotic spermatocyte	L/Z/eP
Control#1299450	Control	210	1508	2200	482	13.96	141	561	92	0.1275	1	0.458886	0	0.0134078	0.0209091	C12	Spermatid	RS
Control#1299469	Control	738	4498	6628	1392	8.873	354	1338	262	0.100935	1	0.473544	0	0.0648045	0.0197646	C12	Meiotic spermatocyte	L/Z/eP
Control#12995021	Control	844	7050	10010	2116	23.22	1583	5678	621	0.283616	1	0.419858	0	0.116201	0.031019	C11	Endothelial	Peritubular / stromal
Control#12995400	Control	1259	10522	14156	2375	15.99	1615	5535	617	0.1955	1	0.345372	0	0.0949721	0.0217929	C6	Macrophage / myeloid	Leydig
Control#12999705	Control	357	2760	3864	747	8.27	213	843	196	0.109084	1	0.4	0	0.0469274	0.0253623	C12	Spermatid	Sertoli
Control#13000584	Control	114	1073	1505	318	8.317	84	322	58	0.106977	1	0.40261	0	0.0335196	0.0192691	C10	Sertoli	Sertoli
Control#13000839	Control	70	1130	1371	171	4.851	49	186	44	0.0678337	1	0.213274	0	0.024581	0.0160467	C12	Spermatid	RS
Control#1300186	Control	195	1295	1906	416	6.321	83	390	71	0.102308	1	0.471815	0	0.0391061	0.0186254	C10	Meiotic spermatocyte	RS
Control#13003966	Control	1765	8289	13972	3918	14.663	1755	5818	819	0.208202	1	0.685607	0	0.0581006	0.0293086	C11	Meiotic spermatocyte	mP/lP
Control#13006456	Control	212	1698	2435	525	9.843	169	579	92	0.118891	1	0.43404	0	0.0324022	0.0188912	C10	Spermatid	D
Control#13007144	Control	209	1690	2242	343	4.752	60	337	130	0.0751561	1	0.326627	0	0.0100559	0.028992	C12	Spermatid	ES
Control#13007655	Control	1511	5290	9578	2777	8.101	630	2382	412	0.124347	1	0.810586	0	0.0346369	0.0215076	C20	Spermatid	RS
Control#13009021	Control	222	1101	1737	414	10.99	111	449	74	0.129246	1	0.577657	0	0.049162	0.0213011	C12	Meiotic spermatocyte	L/Z/eP
Control#13009418	Control	159	1334	1877	384	15.05	152	569	72	0.151572	1	0.407046	0	0.0636872	0.0191795	C12	Sertoli	Sertoli
Control#13010088	Control	307	1689	2519	523	5.463	80	420	129	0.0833664	1	0.491415	0	0.0558659	0.0256054	C12	Spermatid	RS
Control#13010153	Control	3577	17161	27585	6847	9.7	2072	8367	1064	0.151659	1	0.607424	0	0.0837989	0.0192858	C12	Differentiating spermatogonia	Diff. SpG
Control#13012904	Control	695	3421	5596	1480	13.882	659	2290	300	0.20461	1	0.635779	0	0.101676	0.0268049	C11	Meiotic spermatocyte	L/Z/eP
Control#130148	Control	1377	16822	20711	2512	6.326	591	2726	690	0.0658104	1	0.231185	0	0.0759777	0.0166578	C12	Spermatid	L/Z/eP
Control#13016187	Control	3895	11474	22854	7485	8.507	1697	6616	1144	0.144745	1	0.991808	0	0.110615	0.0250284	C9	Meiotic spermatocyte	D
Control#13016965	Control	919	8265	11560	2376	20.347	1829	6582	762	0.284689	1	0.398669	0	0.109497	0.0329585	C15	Meiotic spermatocyte	L/Z/eP
Control#13017038	Control	851	3405	5830	1574	9.51	389	1606	261	0.137736	1	0.712188	0	0.0256983	0.0223842	C20	Spermatid	RS
Control#1301713	Control	1328	8253	12439	2858	15.619	1546	5261	597	0.211472	1	0.507209	0	0.0681564	0.0239971	C10	Meiotic spermatocyte	mP/lP
Control#13017577	Control	1030	6877	10110	2203	14.894	1414	5462	580	0.270129	1	0.470118	0	0.0558659	0.0286845	C15	Differentiating spermatogonia	Diff. SpG
Control#13020643	Control	154	1100	1543	289	9.361	104	349	72	0.113091	1	0.402727	0	0.0234637	0.0233312	C12	Meiotic spermatocyte	D
Control#13021312	Control	479	2986	4420	955	10.663	280	1018	198	0.115158	1	0.480241	0	0.0301676	0.0223982	C12	Spermatid	RS
Control#13021808	Control	103	1004	1317	210	4.851	49	227	48	0.0861807	1	0.311753	0	0.0391061	0.0182232	C12	Spermatid	RS
Control#13021853	Control	325	2530	3548	693	5.536	137	597	146	0.0841319	1	0.402372	0	0.0625698	0.020575	C12	Spermatid	RS
Control#13023236	Control	806	6026	8531	1699	16.564	1146	4135	528	0.242351	1	0.415699	0	0.0569832	0.030946	C16	Meiotic spermatocyte	mP/lP
Control#1302385	Control	101	1366	1749	282	10.198	103	404	74	0.115495	1	0.280381	0	0.0413408	0.0211549	C12	Spermatid	D
Control#13028118	Control	2107	7890	14132	4135	11.146	1441	5123	705	0.181255	1	0.791128	0	0.0726257	0.0249434	C10	Meiotic spermatocyte	mP/lP
Control#13029546	Control	193	1448	2002	361	10.297	104	409	92	0.102148	1	0.382597	0	0.0357542	0.022977	C12	Meiotic spermatocyte	D
Control#13031235	Control	1551	10866	15996	3579	13.494	1908	7522	743	0.235121	1	0.472115	0	0.0547486	0.0232246	C1	Undifferentiated spermatogonia	Undiff. SpG
Control#1303220	Control	123	961	1367	283	6.436	65	243	74	0.0888808	1	0.422477	0	0.0402235	0.0270666	C12	Spermatid	RS
Control#13032786	Control	597	5085	7015	1333	19.406	1225	4342	390	0.30948	1	0.379548	0	0.0636872	0.0277976	C6	Macrophage / myeloid	Leydig
Control#13033900	Control	189	1650	2273	434	6.581	113	464	105	0.102068	1	0.377576	0	0.0681564	0.0230972	C12	Meiotic spermatocyte	D
Control#13034757	Control	259	2471	3221	491	7.261	121	548	146	0.0850667	1	0.303521	0	0.0435754	0.0226638	C12	Sertoli	Sertoli
Control#13034892	Control	190	971	1547	386	8.713	88	337	76	0.10892	1	0.593203	0	0.0312849	0.0245637	C12	Spermatid	RS
Control#13036473	Control	541	2518	4090	1031	13.41	386	1451	184	0.177384	1	0.624305	0	0.0804469	0.0224939	C12	Meiotic spermatocyte	L/Z/eP
Control#13036633	Control	143	1031	1498	324	9.001	150	648	91	0.216288	1	0.452958	0	0.0458101	0.0303738	C12	Spermatid	RS
Control#13038741	Control	2158	6652	12284	3474	4.434	468	2359	545	0.0960192	1	0.846663	0	0.0268156	0.0221833	C18	Spermatid	RS
Control#13038944	Control	1026	8358	11780	2396	20.764	1856	6405	718	0.271859	1	0.409428	0	0.0480447	0.0304754	C11	Meiotic spermatocyte	mP/lP
Control#13041694	Control	1598	12693	18028	3737	10.187	1533	6825	762	0.189289	1	0.42031	0	0.0402235	0.0211338	C1	Spermatid	ES
Control#13042026	Control	7242	31650	48843	9951	4.435	878	4146	1563	0.0424421	1	0.543223	0	0.0357542	0.0160002	C20	Spermatid	ES
Control#13045496	Control	964	5142	7856	1750	9.374	445	1663	310	0.105843	1	0.52781	0	0.0625698	0.0197301	C12	Sertoli	Sertoli
Control#13045586	Control	229	2662	3466	575	21.358	302	1134	165	0.163589	1	0.302029	0	0.0391061	0.0238027	C12	Meiotic spermatocyte	D
Control#13046065	Control	1350	7793	12092	2949	19.884	1948	6399	884	0.264596	1	0.551649	0	0.0715084	0.0365531	C11	Meiotic spermatocyte	L/Z/eP
Control#13048256	Control	282	1816	2635	537	20.396	206	701	138	0.133017	1	0.450991	0	0.0670391	0.026186	C12	Spermatid	L/Z/eP
Control#13048623	Control	678	4613	6510	1219	6.667	303	1270	276	0.0975422	1	0.411229	0	0.0648045	0.0211982	C12	Meiotic spermatocyte	L/Z/eP
Control#13049745	Control	1849	5577	10052	2626	4.982	395	1774	414	0.0882411	1	0.802403	0	0.0368715	0.0205929	C21	Spermatid	RS
Control#13050841	Control	2200	6483	12293	3610	4.112	353	1837	452	0.0747173	1	0.89619	0	0.0715084	0.0183844	C18	Spermatid	ES
Control#13052267	Control	1289	4731	8416	2396	7.054	488	1864	367	0.110741	1	0.778905	0	0.0659218	0.0218037	C18	Spermatid	RS
Control#13052587	Control	82	936	1252	234	6.139	62	284	56	0.113419	1	0.337607	0	0.027933	0.0223642	C12	Spermatid	RS
Control#13052652	Control	857	3614	6085	1614	12.704	417	1660	283	0.136401	1	0.68373	0	0.0648045	0.0232539	C12	Spermatid	RS
Control#13053822	Control	398	2497	3605	710	9.419	176	734	151	0.101803	1	0.443732	0	0.052514	0.0209431	C12	Spermatid	RS
Control#13054459	Control	1199	4373	7704	2132	9.484	637	2204	263	0.143043	1	0.76172	0	0.00782123	0.0170691	C19	Spermatid	RS
Control#1305447	Control	349	2281	3357	727	18.357	343	1192	142	0.177539	1	0.471723	0	0.0849162	0.0211498	C11	Meiotic spermatocyte	L/Z/eP
Control#13055724	Control	2893	12121	21118	6104	7.814	1460	5763	928	0.136448	1	0.742265	0	0.0413408	0.0219718	C10	Meiotic spermatocyte	D
Control#13059491	Control	266	1718	2516	532	8.081	151	574	117	0.11407	1	0.464494	0	0.0368715	0.0232512	C12	Meiotic spermatocyte	D
Control#13061273	Control	662	3676	5669	1331	14.336	514	1771	289	0.1562	1	0.542165	0	0.0960894	0.0254895	C11	Meiotic spermatocyte	mP/lP
Control#1306171	Control	1157	4718	8002	2127	8.187	492	2065	309	0.12903	1	0.696058	0	0.0268156	0.0193077	C20	Spermatid	RS
Control#13061888	Control	643	5615	7565	1307	7.737	336	1321	282	0.08731	1	0.347284	0	0.0603352	0.0186385	C12	Meiotic spermatocyte	D
Control#13062213	Control	1847	10601	16158	3710	15.887	2110	7449	905	0.230505	1	0.524196	0	0.0837989	0.0280047	C11	Meiotic spermatocyte	mP/lP
Control#13063149	Control	1111	3922	7161	2128	7.092	505	2108	333	0.147186	1	0.825854	0	0.12067	0.0232509	C9	Meiotic spermatocyte	D
Control#13064016	Control	118	915	1310	277	8.515	86	362	48	0.138168	1	0.431694	0	0.0402235	0.0183206	C12	Spermatid	RS
Control#13065125	Control	334	2394	3447	719	11.35	235	841	134	0.12199	1	0.43985	0	0.0346369	0.0194372	C12	Meiotic spermatocyte	L/Z/eP
Control#13067191	Control	2530	7417	14421	4474	7.424	1046	4355	581	0.150995	1	0.944317	0	0.0134078	0.0201442	C19	Spermatid	RS
Control#13067458	Control	2032	7194	12702	3476	7.975	737	2865	564	0.112778	1	0.765638	0	0.163128	0.0222012	C20	Spermatid	RS
Control#13068103	Control	689	6344	8382	1349	7.666	391	1496	295	0.0892388	1	0.321248	0	0.0715084	0.0175972	C12	Meiotic spermatocyte	L/Z/eP
Control#13068365	Control	106	967	1295	222	4.77	53	241	52	0.0930502	1	0.339193	0	0.0346369	0.0200772	C12	Spermatid	RS
Control#13069473	Control	140	1149	1577	288	8.416	85	326	77	0.103361	1	0.372498	0	0.0234637	0.0244134	C12	Spermatid	RS
Control#13069882	Control	1290	10098	14147	2759	15.12	1550	5935	750	0.209762	1	0.40097	0	0.0927374	0.0265074	C15	Undifferentiated spermatogonia	pL
Control#13070212	Control	2963	9783	18007	5261	9.226	1272	4821	998	0.133865	1	0.840642	0	0.0569832	0.0277114	C9	Meiotic spermatocyte	D
Control#13070463	Control	215	1445	2077	417	6.337	80	337	92	0.0811266	1	0.43737	0	0.0391061	0.0221473	C12	Spermatid	RS
Control#13070554	Control	177	1934	2482	371	7.481	102	394	120	0.0793715	1	0.283351	0	0.0234637	0.0241741	C12	Meiotic spermatocyte	D
Control#13071213	Control	1544	11648	16242	3050	14.936	1584	5127	797	0.157832	1	0.394402	0	0.0648045	0.0245352	C11	Meiotic spermatocyte	mP/lP
Control#13073051	Control	167	1363	1949	419	15.752	175	675	99	0.173166	1	0.429934	0	0.0804469	0.0253976	C15	Spermatid	RS
Control#13073434	Control	221	1265	1945	459	20.745	220	766	118	0.196915	1	0.537549	0	0.0480447	0.0303342	C11	Meiotic spermatocyte	L/Z/eP
Control#13075290	Control	336	2096	2954	522	8.449	128	460	128	0.0778605	1	0.409351	0	0.0290503	0.0216655	C12	Spermatid	RS
Control#13078393	Control	246	2474	3309	589	11.081	291	1057	148	0.159716	1	0.33751	0	0.0648045	0.0223633	C15	Undifferentiated spermatogonia	pL
Control#13080101	Control	3330	13193	22965	6442	10.16	2160	7880	1201	0.171565	1	0.740696	0	0.0849162	0.0261485	C10	Meiotic spermatocyte	mP/lP
Control#13080590	Control	1253	14333	17891	2305	6.505	680	2919	635	0.0815773	1	0.248238	0	0.131844	0.0177464	C20	Spermatid	RS
Control#13080809	Control	1358	5784	9617	2475	9.65	692	2547	469	0.132422	1	0.66269	0	0.0960894	0.0243839	C10	Spermatid	Sertoli
Control#13080891	Control	1203	4438	8138	2497	14.231	848	3050	451	0.187392	1	0.833709	0	0.0592179	0.0277095	C11	Meiotic spermatocyte	D
Control#13080946	Control	121	1150	1525	254	8.204	87	312	78	0.102295	1	0.326087	0	0.0234637	0.0255738	C12	Spermatid	RS
Control#13082542	Control	252	2091	2860	517	5.48	119	560	118	0.0979021	1	0.367767	0	0.0391061	0.0206294	C12	Spermatid	RS
Control#13083921	Control	1874	7897	13825	4054	7.222	1003	3776	579	0.136564	1	0.750665	0	0.0256983	0.0209403	C20	Spermatid	RS
Control#13084832	Control	184	1207	1755	364	11.975	127	412	89	0.117379	1	0.454018	0	0.0312849	0.0253561	C12	Spermatid	RS
Control#13085040	Control	647	5283	7164	1234	19.345	1143	3809	339	0.265843	1	0.356048	0	0.0916201	0.02366	C6	Macrophage / myeloid	Leydig
Control#13085170	Control	131	1061	1457	265	7.822	79	303	76	0.103981	1	0.373233	0	0.049162	0.026081	C12	Spermatid	RS
Control#1308554	Control	627	4955	7399	1817	19.131	1169	4331	403	0.292675	1	0.493239	0	0.0726257	0.0272334	C16	Meiotic spermatocyte	eL/L/Z
Control#13087200	Control	1329	12778	16232	2125	5.95	601	2480	567	0.0763923	1	0.270308	0	0.024581	0.0174655	C19	Spermatid	RS
Control#130887	Control	434	2597	3778	747	7.651	170	695	171	0.0919799	1	0.454755	0	0.0357542	0.022631	C12	Spermatid	RS
Control#1308927	Control	1267	12305	16401	2829	14.208	1557	5581	928	0.170142	1	0.332873	0	0.0871508	0.028291	C12	Meiotic spermatocyte	mP/lP
Control#13090183	Control	382	2052	3232	798	10.025	243	946	207	0.146349	1	0.575049	0	0.0804469	0.0320235	C9	Meiotic spermatocyte	D
Control#13090233	Control	1652	6272	10852	2928	7.158	582	2422	450	0.111592	1	0.73023	0	0.0759777	0.0207335	C20	Spermatid	RS
Control#13091581	Control	569	2776	4371	1026	12.911	326	1269	239	0.145161	1	0.574568	0	0.0782123	0.0273393	C12	Spermatid	D
Control#13091901	Control	2111	10264	16927	4552	11.307	1633	5802	807	0.171383	1	0.649162	0	0.0938547	0.0238377	C10	Meiotic spermatocyte	mP/lP
Control#13091967	Control	91	1375	1738	272	9.307	94	312	86	0.0897583	1	0.264	0	0.0391061	0.0247411	C12	Spermatid	RS
Control#13094922	Control	258	2732	3543	553	9.025	237	954	192	0.134632	1	0.296852	0	0.0569832	0.0270957	C12	Meiotic spermatocyte	L/Z/eP
Control#13095364	Control	1550	10094	15197	3553	16.449	2193	8544	756	0.281108	1	0.505548	0	0.0256983	0.0248733	C15	Meiotic spermatocyte	L/Z/eP
Control#13097121	Control	2341	8538	15703	4824	8.94	1061	4143	727	0.131917	1	0.83919	0	0.0715084	0.0231484	C10	Meiotic spermatocyte	D
Control#13101278	Control	1066	3427	6489	1996	7.288	449	1866	287	0.143782	1	0.893493	0	0.0670391	0.0221143	C19	Spermatid	RS
Control#13102771	Control	341	2633	3634	660	14.761	246	871	199	0.11984	1	0.380175	0	0.0625698	0.0273803	C12	Meiotic spermatocyte	L/Z/eP
Control#13103234	Control	183	1042	1538	313	6.391	71	248	84	0.0806242	1	0.476008	0	0.0581006	0.0273082	C12	Meiotic spermatocyte	D
Control#13105010	Control	490	3125	4462	847	4.936	167	774	168	0.0867324	1	0.42784	0	0.0167598	0.0188256	C12	Sertoli	Sertoli
Control#13105462	Control	327	1855	2815	633	7.341	152	655	127	0.116341	1	0.51752	0	0.0435754	0.0225577	C14	Meiotic spermatocyte	D
Control#13107346	Control	1606	8449	13573	3518	11.89	1417	5282	733	0.194577	1	0.606462	0	0.0636872	0.0270021	C12	Meiotic spermatocyte	eL/L/Z
Control#13107659	Control	2364	8383	15258	4511	12.233	1773	5931	730	0.194357	1	0.820112	0	0.0994413	0.0239219	C11	Meiotic spermatocyte	D
Control#1311001	Control	246	2991	3943	706	14.207	452	1759	179	0.223054	1	0.318288	0	0.0636872	0.0226985	C16	Undifferentiated spermatogonia	pL
Control#13111502	Control	560	3271	4983	1152	9.926	391	1503	227	0.150813	1	0.523387	0	0.073743	0.0227774	C5	Endothelial	Peritubular / stromal
Control#13111959	Control	1607	8310	13320	3403	12.17	1180	4502	758	0.168994	1	0.602888	0	0.0715084	0.0284535	C12	Meiotic spermatocyte	eL/L/Z
Control#13113618	Control	205	1254	1795	336	8.614	87	300	62	0.0835655	1	0.431419	0	0.0402235	0.0172702	C12	Spermatid	RS
Control#13114167	Control	301	2251	3143	591	12.398	144	588	140	0.0935412	1	0.396268	0	0.0201117	0.0222717	C12	Meiotic spermatocyte	RS
Control#13114932	Control	1698	13055	18433	3680	11.235	1583	6368	867	0.172734	1	0.411949	0	0.151955	0.0235176	C1	Undifferentiated spermatogonia	Undiff. SpG
Control#13117579	Control	1957	7815	13319	3547	7.339	871	3216	570	0.12073	1	0.704287	0	0.0972067	0.021398	C20	Spermatid	RS
Control#13117891	Control	3028	11340	19378	5010	7.926	1445	5312	761	0.137063	1	0.708818	0	0.0256983	0.0196357	C20	Spermatid	RS
Control#1311945	Control	1744	6253	11123	3126	8.035	702	2659	431	0.119527	1	0.778826	0	0.049162	0.0193743	C19	Spermatid	RS
Control#13119590	Control	1063	7244	10893	2586	16.643	1765	5819	637	0.267098	1	0.503727	0	0.0625698	0.029239	C11	Meiotic spermatocyte	mP/lP
Control#13121258	Control	217	1563	2193	413	4.009	83	438	120	0.0998632	1	0.403071	0	0.0357542	0.0273598	C12	Meiotic spermatocyte	D
Control#13122061	Control	122	1450	1892	320	6.457	75	269	65	0.0710888	1	0.304828	0	0.00446927	0.0171776	C10	Spermatid	RS
Control#1312264	Control	577	3349	4996	1070	9.001	200	886	211	0.0886709	1	0.491789	0	0.0592179	0.0211169	C12	Spermatid	Sertoli
Control#13122845	Control	2112	7062	12804	3630	7.823	798	2993	497	0.116878	1	0.813084	0	0.0860335	0.019408	C20	Spermatid	RS
Control#13123138	Control	1666	9514	14779	3599	8.169	887	4001	526	0.135361	1	0.553395	0	0.0614525	0.0177955	C2	Differentiating spermatogonia	Diff. SpG
Control#13123221	Control	2797	11839	20377	5741	11.308	1856	6404	1030	0.157138	1	0.721176	0	0.0715084	0.0252736	C10	Meiotic spermatocyte	mP/lP
Control#13123251	Control	393	2583	3763	787	8.654	236	884	181	0.117459	1	0.456833	0	0.0402235	0.02405	C12	Meiotic spermatocyte	L/Z/eP
Control#13123806	Control	534	3826	5445	1085	15.14	367	1339	221	0.122957	1	0.423157	0	0.0558659	0.0202938	C10	Spermatid	L/Z/eP
Control#13124364	Control	4130	13918	25214	7166	8.06	1510	5864	1054	0.116285	1	0.811611	0	0.00223464	0.0209011	C21	Spermatid	RS
Control#13126601	Control	1167	7328	10354	1859	5.467	323	1490	343	0.0719529	1	0.412937	0	0.111732	0.0165636	C10	Meiotic spermatocyte	D
Control#13126616	Control	236	2106	2869	527	7.23	157	646	136	0.112583	1	0.362298	0	0.0290503	0.0237016	C12	Meiotic spermatocyte	L/Z/eP
Control#13127300	Control	1818	12135	17948	3995	13.305	2130	8724	1105	0.243035	1	0.479028	0	0.0346369	0.0307834	C1	Undifferentiated spermatogonia	pL
Control#13127643	Control	231	2629	3536	676	8.543	151	662	158	0.0936086	1	0.344998	0	0.100559	0.0223416	C12	Spermatid	RS
Control#1312777	Control	233	1633	2341	475	7.921	128	481	108	0.102734	1	0.433558	0	0.00670391	0.0230671	C12	Spermatid	Sertoli
Control#13128773	Control	732	6581	8529	1216	5.714	277	1223	373	0.0716966	1	0.296004	0	0.0659218	0.0218666	C12	Spermatid	RS
Control#1312944	Control	99	793	1095	203	13.663	138	428	62	0.195434	1	0.380832	0	0.0413408	0.0283105	C12	Meiotic spermatocyte	D
Control#13129490	Control	434	2901	4262	927	23.935	556	1933	243	0.226771	1	0.469149	0	0.0625698	0.0285077	C16	Meiotic spermatocyte	L/Z/eP
Control#131298	Control	3604	11647	22069	6818	8.475	1468	5986	1063	0.13562	1	0.894823	0	0.0893855	0.0240836	C10	Meiotic spermatocyte	D
Control#13130157	Control	4332	13943	25761	7486	6.691	1730	6993	995	0.135728	1	0.847594	0	0.0223464	0.0193121	C20	Spermatid	RS
Control#13131407	Control	2628	8799	15850	4423	6.902	840	3557	757	0.112208	1	0.801341	0	0.0636872	0.0238801	C21	Spermatid	RS
Control#13131833	Control	4788	30451	43316	8077	9.097	1539	6468	1676	0.0746606	1	0.422482	0	0.0960894	0.0193462	C16	Meiotic spermatocyte	eL/L/Z
Control#13131842	Control	1840	11794	17563	3929	17.166	2410	8580	1062	0.244264	1	0.489147	0	0.0804469	0.030234	C11	Meiotic spermatocyte	mP/lP
Control#13133425	Control	765	3272	5518	1481	9.524	404	1694	226	0.153498	1	0.68643	0	0.0513966	0.0204784	C12	Meiotic spermatocyte	L/Z/eP
Control#1313496	Control	188	1113	1696	395	6.733	102	440	86	0.129717	1	0.52381	0	0.0379888	0.0253538	C12	Meiotic spermatocyte	D
Control#13135194	Control	188	1202	1684	294	5.647	77	349	68	0.103622	1	0.400998	0	0.0871508	0.02019	C13	Meiotic spermatocyte	D
Control#13135557	Control	617	3714	5673	1342	17.933	643	2306	350	0.203243	1	0.527464	0	0.128492	0.0308479	C16	Meiotic spermatocyte	L/Z/eP
Control#13137545	Control	4484	12164	24592	7944	9.314	1985	7770	1137	0.157978	1	1.0217	0	0.0804469	0.0231173	C9	Meiotic spermatocyte	D
Control#13137627	Control	418	3618	4967	931	18.973	412	1595	250	0.16056	1	0.372858	0	0.126257	0.0251661	C15	Spermatid	RS
Control#13138370	Control	578	3663	5385	1144	12.917	424	1441	300	0.133798	1	0.470106	0	0.0994413	0.0278552	C10	Spermatid	RS
Control#13138454	Control	183	1143	1645	319	8.109	86	323	88	0.0981763	1	0.439195	0	0.024581	0.0267477	C12	Spermatid	RS
Control#13139796	Control	422	2545	3671	704	13.003	197	763	156	0.103923	1	0.442436	0	0.0391061	0.0212476	C12	Meiotic spermatocyte	D
Control#13140883	Control	1875	5826	11407	3706	6.829	607	2717	607	0.119094	1	0.957947	0	0.117318	0.0266065	C21	Spermatid	RS
Control#13141048	Control	2806	35825	45503	6872	13.806	3974	15442	2056	0.169681	1	0.270147	0	0.130726	0.0225919	C16	Differentiating spermatogonia	eL/L/Z
Control#13141709	Control	363	2413	3549	773	11.881	330	1297	211	0.182728	1	0.470783	0	0.0513966	0.0297267	C12	Meiotic spermatocyte	D
Control#13141914	Control	504	3400	4843	939	8.54	207	927	253	0.0957051	1	0.424412	0	0.0268156	0.0261202	C12	Meiotic spermatocyte	D
Control#1314195	Control	180	2111	2751	460	7.729	121	576	139	0.104689	1	0.303174	0	0.0368715	0.0252635	C12	Spermatid	RS
Control#13143865	Control	566	3773	5470	1131	16.973	540	1985	245	0.181444	1	0.449775	0	0.098324	0.0223949	C12	Meiotic spermatocyte	L/Z/eP
Control#13145152	Control	351	2475	3525	699	11.721	219	803	156	0.113901	1	0.424242	0	0.049162	0.0221277	C12	Meiotic spermatocyte	D
Control#1314622	Control	158	1007	1475	310	9.076	110	478	102	0.162034	1	0.464747	0	0.0379888	0.0345763	C12	Spermatid	RS
Control#13147006	Control	340	2226	3084	518	6.481	108	529	115	0.0857652	1	0.385445	0	0.0268156	0.0186446	C12	Spermatid	RS
Control#13149204	Control	1244	8013	11420	2163	7.935	549	2254	536	0.0986865	1	0.425184	0	0.129609	0.0234676	C12	Meiotic spermatocyte	L/Z/eP
Control#13150702	Control	4340	21892	35560	9328	12.125	3637	13065	1957	0.183704	1	0.624338	0	0.0681564	0.0275169	C11	Meiotic spermatocyte	mP/lP
Control#1315440	Control	556	4097	5870	1217	26.06	1066	3547	363	0.302129	1	0.432756	0	0.0569832	0.0309199	C16	Meiotic spermatocyte	eL/L/Z
Control#13154582	Control	218	1931	2614	465	8.487	120	507	130	0.0969778	1	0.353703	0	0.0592179	0.0248661	C12	Spermatid	RS
Control#1315574	Control	153	1481	2006	372	7.561	126	521	100	0.12986	1	0.35449	0	0.0391061	0.0249252	C12	Meiotic spermatocyte	L/Z/eP
Control#13156589	Control	861	4505	7048	1682	8.251	400	1655	341	0.117409	1	0.564484	0	0.0614525	0.0241913	C10	Spermatid	L/Z/eP
Control#13158771	Control	222	1949	2641	470	10.081	112	462	103	0.0874669	1	0.355054	0	0.0223464	0.0195002	C12	Spermatid	RS
Control#13160195	Control	153	736	1149	260	5.347	54	235	64	0.102263	1	0.561141	0	0.0256983	0.0278503	C5	Sertoli	Unknown
Control#13160960	Control	198	1895	2605	512	11.943	193	639	127	0.122649	1	0.37467	0	0.0558659	0.0243762	C12	Sertoli	Sertoli
Control#13163859	Control	692	2452	4260	1116	9.047	265	969	205	0.113732	1	0.737357	0	0.0703911	0.024061	C10	Meiotic spermatocyte	D
Control#13164267	Control	278	1990	2813	545	10.429	237	894	176	0.158905	1	0.413568	0	0.0469274	0.0312833	C12	Meiotic spermatocyte	D
Control#13164553	Control	545	4511	6108	1052	14.044	461	1611	296	0.131876	1	0.354023	0	0.0782123	0.0242305	C12	Spermatid	RS
Control#13164572	Control	2310	7540	13711	3861	7.575	788	3120	652	0.113777	1	0.818435	0	0.0189944	0.0237765	C18	Spermatid	RS
Control#13165567	Control	330	2298	3361	733	6.778	178	794	119	0.11812	1	0.462576	0	0.0223464	0.0177031	C12	Spermatid	L/Z/eP
Control#13166257	Control	772	4931	7182	1479	7.71	366	1516	283	0.105542	1	0.4565	0	0.0458101	0.019702	C12	Spermatid	RS
Control#13166395	Control	2090	35562	41601	3949	5.077	1205	5444	1444	0.0654311	1	0.169816	0	0.272626	0.0173554	C20	Spermatid	RS
Control#1316691	Control	270	1964	2653	419	10.844	115	421	122	0.0793441	1	0.350815	0	0.101676	0.0229928	C12	Spermatid	L/Z/eP
Control#1316753	Control	390	2882	4249	977	11.063	419	1498	213	0.176277	1	0.474323	0	0.0435754	0.0250647	C11	Spermatid	L/Z/eP
Control#13167643	Control	258	3236	4203	709	9.164	199	793	193	0.0943374	1	0.298826	0	0.027933	0.0229598	C12	Sertoli	Sertoli
Control#13167768	Control	3387	19379	29731	6965	13.446	3300	11718	1478	0.197067	1	0.534186	0	0.0592179	0.0248562	C10	Meiotic spermatocyte	mP/lP
Control#13168579	Control	6376	17948	36052	11728	4.892	1539	6982	1385	0.0968324	1	1.00869	0	0.143017	0.0192084	C21	Spermatid	ES
Control#13168926	Control	2529	11199	18526	4798	7.654	1117	4531	777	0.122288	1	0.654255	0	0.286034	0.0209705	C21	Spermatid	RS
Control#13168961	Control	2492	9732	17114	4890	7.711	1067	4113	705	0.120165	1	0.758529	0	0.00558659	0.0205972	C19	Spermatid	RS
Control#13171049	Control	2759	9934	17751	5058	7.806	1021	4022	764	0.113289	1	0.786893	0	0.0335196	0.0215199	C20	Spermatid	RS
Control#13172171	Control	2952	11133	19159	5074	5.363	734	3162	787	0.08252	1	0.72092	0	0.0145251	0.0205387	C18	Spermatid	RS
Control#1317422	Control	1500	7608	12271	3163	7.627	805	3009	485	0.122606	1	0.612907	0	0.202235	0.019762	C20	Spermatid	RS
Control#1317467	Control	418	2642	3936	876	11.038	301	1009	168	0.128176	1	0.48978	0	0.0346369	0.0213415	C12	Sertoli	Sertoli
Control#13175964	Control	179	1596	2229	454	5.821	97	427	86	0.0957829	1	0.396617	0	0.024581	0.0192912	C12	Spermatid	RS
Control#13177149	Control	254	2425	3222	543	8.945	131	503	171	0.0780571	1	0.32866	0	0.0368715	0.0265363	C12	Spermatid	ES
Control#13177179	Control	501	3276	4929	1152	17.947	716	2679	277	0.271759	1	0.504579	0	0.135196	0.028099	C15	Undifferentiated spermatogonia	pL
Control#13181780	Control	113	1264	1636	259	9.109	92	307	76	0.0938264	1	0.294304	0	0.0357542	0.0232274	C12	Spermatid	RS
Control#13183846	Control	208	2457	3136	471	12.828	149	644	180	0.102679	1	0.276353	0	0.024581	0.028699	C12	Sertoli	Sertoli
Control#1318633	Control	312	2153	3097	632	12.73	180	761	134	0.122861	1	0.438458	0	0.0379888	0.0216338	C12	Spermatid	RS
Control#1318679	Control	419	2071	3266	776	8.952	217	793	181	0.121402	1	0.577016	0	0.0759777	0.0277097	C12	Spermatid	RS
Control#13187589	Control	2489	10555	17819	4775	4.093	618	3092	782	0.0867613	1	0.688205	0	0.0268156	0.0219429	C18	Spermatid	ES
Control#1318847	Control	1310	4404	7700	1986	7.401	598	2111	314	0.137078	1	0.748411	0	0.0268156	0.0203896	C20	Spermatid	RS
Control#1319160	Control	562	6036	7969	1371	22.049	1158	4077	420	0.255804	1	0.320245	0	0.105028	0.0263521	C5	Peritubular / stromal	Peritubular / stromal
Control#13191606	Control	522	3846	5349	981	11.221	289	1003	222	0.0937558	1	0.390796	0	0.0726257	0.0207515	C12	Spermatid	RS
Control#13192910	Control	678	4081	6109	1350	11.785	488	1776	298	0.145359	1	0.496937	0	0.0636872	0.0243902	C12	Spermatid	L/Z/eP
Control#13195943	Control	227	2075	2807	505	8.467	124	447	149	0.0796224	1	0.352771	0	0.0435754	0.0265408	C12	Meiotic spermatocyte	D
Control#13196598	Control	362	2651	3788	775	8.127	197	859	162	0.113384	1	0.428895	0	0.0536313	0.0213833	C11	Spermatid	RS
Control#13198879	Control	593	4191	6013	1229	10.838	405	1532	245	0.127391	1	0.434741	0	0.0960894	0.0203725	C12	Meiotic spermatocyte	L/Z/eP
Control#13199178	Control	334	3384	4320	602	6.585	143	663	152	0.0767361	1	0.276596	0	0.0223464	0.0175926	C14	Spermatid	RS
Control#13199496	Control	287	1725	2573	561	14.636	170	667	127	0.129615	1	0.491594	0	0.0189944	0.0246794	C12	Spermatid	RS
Control#132005	Control	2577	10569	17938	4792	8.019	1138	4625	778	0.128916	1	0.697228	0	0.0201117	0.0216858	C21	Spermatid	RS
Control#13202969	Control	127	1269	1723	327	11.188	113	454	72	0.131747	1	0.357762	0	0.0413408	0.0208938	C12	Sertoli	Sertoli
Control#13202995	Control	417	2938	4163	808	10.222	191	748	160	0.0898391	1	0.41695	0	0.0391061	0.0192169	C12	Meiotic spermatocyte	D
Control#13204286	Control	232	1881	2669	556	15.644	158	648	121	0.121394	1	0.418926	0	0.0324022	0.0226677	C12	Sertoli	Sertoli
Control#1320462	Control	1093	4388	7234	1753	8.437	588	2052	355	0.14183	1	0.648587	0	0.0949721	0.0245369	C19	Spermatid	RS
Control#13205755	Control	274	2096	3007	637	11.838	275	1056	127	0.17559	1	0.434637	0	0.0849162	0.0211174	C11	Meiotic spermatocyte	L/Z/eP
Control#13206181	Control	167	1451	2032	414	6.126	99	405	92	0.0996555	1	0.400414	0	0.024581	0.0226378	C12	Meiotic spermatocyte	D
Control#13206208	Control	218	1569	2235	448	10.282	135	487	73	0.108949	1	0.424474	0	0.0536313	0.0163311	C12	Spermatid	RS
Control#13206655	Control	1380	4981	8714	2353	7.299	634	2469	333	0.141669	1	0.749448	0	0.0558659	0.0191072	C19	Spermatid	RS
Control#13206706	Control	2741	12590	20074	4743	7.45	1204	4642	893	0.115622	1	0.59444	0	0.0681564	0.0222427	C20	Spermatid	RS
Control#13209084	Control	541	3663	5170	966	7.633	239	1045	232	0.101064	1	0.411411	0	0.0558659	0.0224371	C10	Meiotic spermatocyte	D
Control#13210081	Control	470	3487	4878	921	12	303	1330	188	0.136326	1	0.39891	0	0.144134	0.0192702	C5	Sertoli	Sertoli
Control#13210967	Control	2854	27188	36364	6322	10.193	2373	9972	1544	0.137114	1	0.337502	0	0.153073	0.0212298	C1	Undifferentiated spermatogonia	Undiff. SpG
Control#1321303	Control	1662	9285	14410	3463	12.793	1544	5138	761	0.178279	1	0.551966	0	0.0703911	0.0264053	C10	Meiotic spermatocyte	mP/lP
Control#13213032	Control	1988	6460	12044	3596	8.101	1035	3942	526	0.16365	1	0.864396	0	0.0972067	0.0218366	C19	Spermatid	RS
Control#1321315	Control	415	4277	5451	759	4.131	121	526	192	0.048248	1	0.274491	0	0.00335196	0.0176114	C12	Spermatid	RS
Control#13213614	Control	405	3491	4974	1078	9.056	311	1214	196	0.122035	1	0.424807	0	0.0927374	0.0197025	C10	Meiotic spermatocyte	L/Z/eP
Control#13217101	Control	4201	22613	35644	8830	11.347	3461	13522	1740	0.189681	1	0.576261	0	0.0905028	0.024408	C12	Meiotic spermatocyte	eL/L/Z
Control#13217336	Control	4114	26971	37520	6435	6.138	1308	5395	1402	0.071895	1	0.391124	0	0.172067	0.0186834	C20	Spermatid	RS
Control#13218338	Control	2002	18828	23819	2989	6.114	565	2484	871	0.0521432	1	0.265084	0	0.077095	0.0182837	C12	Spermatid	ES
Control#13218744	Control	362	2516	3671	793	14.185	351	1274	204	0.173522	1	0.459062	0	0.0849162	0.0277853	C15	Spermatid	RS
Control#13219627	Control	2052	7478	13382	3852	6.044	699	2987	541	0.111605	1	0.789516	0	0.0234637	0.0202137	C18	Spermatid	RS
Control#13219715	Control	343	2076	3040	621	10.605	241	806	149	0.132566	1	0.464355	0	0.0391061	0.0245066	C10	Spermatid	ES
Control#13220303	Control	437	2886	4233	910	9.649	268	1033	216	0.122017	1	0.466736	0	0.0547486	0.0255138	C10	Spermatid	RS
Control#13221744	Control	582	18135	20434	1717	4.523	466	2132	1038	0.052168	1	0.126771	0	0.0569832	0.0253988	C12	Meiotic spermatocyte	D
Control#13222161	Control	280	2452	3331	599	14.386	247	981	148	0.147253	1	0.358483	0	0.0558659	0.0222156	C12	Meiotic spermatocyte	D
Control#13222548	Control	329	2566	3554	659	6.193	147	679	123	0.0955262	1	0.385035	0	0.0413408	0.0173044	C12	Spermatid	RS
Control#13222644	Control	379	2715	3908	814	7.714	261	1034	156	0.132293	1	0.439411	0	0.0692737	0.0199591	C12	Spermatid	RS
Control#13223151	Control	1647	17284	22038	3107	4.604	458	2369	776	0.0537481	1	0.275052	0	0.0793296	0.017606	C10	Meiotic spermatocyte	L/Z/eP
Control#13223290	Control	354	2602	3683	727	8.982	254	998	172	0.135487	1	0.41545	0	0.0312849	0.0233505	C12	Spermatid	RS
Control#13223551	Control	201	1616	2284	467	12.659	179	640	119	0.140105	1	0.413366	0	0.0301676	0.0260508	C12	Meiotic spermatocyte	L/Z/eP
Control#13223961	Control	1820	14806	21276	4650	19.572	3400	12825	1206	0.301396	1	0.436985	0	0.117318	0.0283418	C16	Meiotic spermatocyte	eL/L/Z
Control#13224052	Control	334	2663	3709	712	17.957	399	1341	156	0.180776	1	0.39279	0	0.0547486	0.0210299	C11	Meiotic spermatocyte	D
Control#13226360	Control	262	1942	2729	525	9.554	193	731	128	0.133932	1	0.405252	0	0.0413408	0.0234518	C12	Spermatid	RS
Control#13226525	Control	3546	19920	31322	7856	10.698	2912	11820	1617	0.188685	1	0.57239	0	0.0636872	0.0258125	C12	Spermatid	ES
Control#13226982	Control	2143	8250	14065	3672	8.248	1133	4298	600	0.152791	1	0.704848	0	0.191061	0.0213295	C19	Spermatid	RS
Control#13227786	Control	3981	17508	30292	8803	11.588	2809	10165	1772	0.167784	1	0.73018	0	0.103911	0.0292486	C9	Meiotic spermatocyte	mP/lP
Control#13229352	Control	2984	20375	29791	6432	11.675	2435	9912	1439	0.166359	1	0.462135	0	0.0837989	0.0241516	C1	Undifferentiated spermatogonia	Undiff. SpG
Control#13229880	Control	1920	7344	13184	3920	7.662	859	3309	607	0.125493	1	0.795207	0	0.00893855	0.0230203	C20	Spermatid	RS
Control#13230648	Control	2190	6754	12988	4044	7.63	917	3545	603	0.136472	1	0.923009	0	0.13743	0.0232137	C19	Spermatid	RS
Control#1323172	Control	1947	8847	14411	3617	7.039	782	3201	515	0.111061	1	0.628914	0	0.0290503	0.0178683	C20	Spermatid	RS
Control#13234525	Control	284	1999	2907	624	12.592	248	942	170	0.162023	1	0.454227	0	0.0379888	0.0292398	C12	Spermatid	RS
Control#13238044	Control	270	2010	2794	514	11.221	170	618	114	0.110594	1	0.39005	0	0.027933	0.0204009	C12	Sertoli	Sertoli
Control#13239017	Control	458	2927	4371	986	13.013	276	1100	207	0.125829	1	0.493338	0	0.0849162	0.0236788	C12	Sertoli	Sertoli
Control#13240186	Control	2867	8429	16644	5348	6.212	916	4152	724	0.12473	1	0.974611	0	0.0849162	0.0217496	C18	Spermatid	RS
Control#13242359	Control	75	899	1163	189	4.653	47	177	40	0.0760963	1	0.29366	0	0.0201117	0.0171969	C12	Spermatid	RS
Control#1324368	Control	256	1297	2164	611	7.381	164	578	116	0.133549	1	0.668466	0	0.0592179	0.0268022	C19	Spermatid	RS
Control#13244482	Control	2655	14687	23038	5696	8.231	1621	5832	1121	0.126573	1	0.568598	0	0.0435754	0.0243294	C9	Sertoli	Sertoli
Control#13244865	Control	477	3666	5020	877	8.961	267	1188	263	0.118327	1	0.36934	0	0.0715084	0.0261952	C5	Mixed somatic - Sertoli/Leydig-like	Sertoli
Control#13245899	Control	903	5603	8454	1948	10.504	610	2415	413	0.142832	1	0.508835	0	0.0547486	0.0244263	C12	Spermatid	D
Control#1324614	Control	217	1885	2585	483	12.409	188	755	149	0.146035	1	0.371353	0	0.049162	0.0288201	C12	Meiotic spermatocyte	L/Z/eP
Control#13246734	Control	1687	12376	17775	3712	21.035	2337	8348	1163	0.234824	1	0.436248	0	0.0938547	0.0327145	C16	Meiotic spermatocyte	eL/L/Z
Control#13247482	Control	3349	9948	19020	5723	5.801	958	4198	776	0.110358	1	0.911942	0	0.10838	0.0203996	C18	Spermatid	RS
Control#13247780	Control	493	3860	5399	1046	8.515	215	914	247	0.0846453	1	0.398705	0	0.0625698	0.0228746	C12	Sertoli	Sertoli
Control#13248631	Control	331	3234	4273	708	10.792	218	811	168	0.0948982	1	0.321274	0	0.0603352	0.0196583	C12	Spermatid	RS
Control#13249060	Control	533	2677	4244	1034	10.983	416	1535	218	0.180844	1	0.585357	0	0.178771	0.0256833	C11	Sertoli	Sertoli
Control#13249467	Control	182	1888	2506	436	9.835	149	654	107	0.130487	1	0.327331	0	0.0290503	0.0213488	C12	Spermatid	ES
Control#13250760	Control	86	823	1137	228	5.842	59	252	40	0.110818	1	0.381531	0	0.0625698	0.0175901	C12	Spermatid	RS
Control#13251203	Control	273	2129	3025	623	5.331	175	686	122	0.113388	1	0.420855	0	0.0614525	0.0201653	C12	Meiotic spermatocyte	D
Control#13251599	Control	3062	10676	18977	5239	5.104	866	3635	751	0.0957738	1	0.777538	0	0.0782123	0.0197871	C18	Spermatid	RS
Control#13252036	Control	1600	14015	18701	3086	6.975	789	3336	701	0.0891931	1	0.334356	0	0.0502793	0.0187423	C12	Meiotic spermatocyte	mP/lP
Control#1325278	Control	183	1922	2486	381	7.657	116	522	125	0.104988	1	0.293444	0	0.0368715	0.0251408	C12	Spermatid	D
Control#13256170	Control	5466	30988	49097	12643	10.818	3846	16831	2048	0.171406	1	0.584388	0	0.0681564	0.0208567	C1	Undifferentiated spermatogonia	pL
Control#13257492	Control	405	2705	3999	889	15.626	363	1301	195	0.162666	1	0.478373	0	0.0726257	0.0243811	C12	Spermatid	RS
Control#13257737	Control	464	2552	3955	939	10.723	287	1158	194	0.146397	1	0.549765	0	0.0625698	0.0245259	C12	Meiotic spermatocyte	D
Control#13257836	Control	211	2017	2757	529	9.388	128	517	136	0.0937613	1	0.366882	0	0.0223464	0.0246645	C18	Meiotic spermatocyte	D
Control#13257882	Control	673	4943	7004	1388	11.115	348	1426	342	0.101799	1	0.416953	0	0.0368715	0.0244146	C12	Spermatid	RS
Control#13259402	Control	189	1751	2424	484	16.792	212	864	119	0.178218	1	0.384352	0	0.077095	0.0245462	C16	Spermatid	RS
Control#13260869	Control	534	4301	6068	1233	15.872	529	2160	352	0.177983	1	0.410835	0	0.103911	0.0290046	C16	Meiotic spermatocyte	L/Z/eP
Control#13260939	Control	3066	13725	22787	5996	12.652	2332	8707	1193	0.191052	1	0.660255	0	0.0938547	0.0261772	C12	Meiotic spermatocyte	eL/L/Z
Control#13261329	Control	197	1421	2024	406	6.766	123	510	86	0.125988	1	0.424349	0	0.052514	0.0212451	C12	Meiotic spermatocyte	D
Control#13261746	Control	239	2038	2842	565	7.701	175	725	131	0.127551	1	0.394504	0	0.0636872	0.0230471	C12	Sertoli	D
Control#13262124	Control	368	2249	3330	713	6.25	202	775	162	0.116366	1	0.480658	0	0.0569832	0.0243243	C10	Spermatid	RS
Control#13262493	Control	240	1854	2642	548	14.733	186	777	102	0.147048	1	0.425027	0	0.0312849	0.0193036	C12	Sertoli	Sertoli
Control#13262541	Control	4482	15077	30034	10475	11.141	2515	9286	1555	0.154591	1	0.992041	0	0.106145	0.0258873	C11	Meiotic spermatocyte	D
Control#13263999	Control	653	2836	4739	1250	7.005	283	1037	170	0.109411	1	0.671016	0	0.129609	0.0179363	C18	Spermatid	RS
Control#13264948	Control	2108	8850	15008	4050	9.022	1139	4299	641	0.143224	1	0.695819	0	0.159777	0.0213553	C19	Meiotic spermatocyte	L/Z/eP
Control#1326547	Control	2092	18283	24229	3854	10.65	1549	5914	1021	0.122044	1	0.32522	0	0.0972067	0.0210698	C11	Meiotic spermatocyte	mP/lP
Control#13265490	Control	551	3455	5047	1041	6.68	253	1092	226	0.108183	1	0.460781	0	0.0569832	0.0223895	C10	Spermatid	L/Z/eP
Control#1326943	Control	125	942	1293	226	6.238	63	268	38	0.103635	1	0.372611	0	0.0122905	0.0146945	C12	Sertoli	Sertoli
Control#132698	Control	1488	6567	11033	2978	8.711	761	2943	480	0.133373	1	0.680067	0	0.107263	0.0217529	C21	Spermatid	RS
Control#13270638	Control	2653	16677	25085	5755	18.919	3172	12624	1520	0.251624	1	0.504167	0	0.098324	0.030297	C15	Undifferentiated spermatogonia	pL
Control#13270947	Control	324	2737	3847	786	8.451	239	963	169	0.125162	1	0.405554	0	0.0469274	0.0219652	C5	Sertoli	RS
Control#13270979	Control	2986	18509	27798	6303	19.836	4087	15045	1678	0.270613	1	0.501864	0	0.10838	0.030182	C15	Meiotic spermatocyte	eL/L/Z
Control#13272657	Control	202	1512	2208	494	11.683	118	449	109	0.101676	1	0.460317	0	0.0413408	0.024683	C12	Meiotic spermatocyte	RS
Control#13272757	Control	277	2562	3460	621	5.628	162	561	137	0.0810694	1	0.350507	0	0.0368715	0.0197977	C12	Spermatid	RS
Control#13278194	Control	134	1203	1590	253	4.158	42	243	65	0.0764151	1	0.321696	0	0.0469274	0.0204403	C18	Spermatid	D
Control#13278364	Control	565	5761	7366	1040	5.815	185	818	278	0.0555254	1	0.278597	0	0.052514	0.0188705	C12	Sertoli	Sertoli
Control#13278577	Control	92	1021	1339	226	5.446	55	280	52	0.104556	1	0.311459	0	0.00670391	0.0194175	C12	Spermatid	D
Control#13278769	Control	792	6478	9240	1970	17.738	1057	3856	488	0.208658	1	0.426366	0	0.0703911	0.0264069	C16	Meiotic spermatocyte	eL/L/Z
Control#13279151	Control	1769	8258	13546	3519	7.424	851	3486	617	0.128673	1	0.640349	0	0.0446927	0.0227743	C20	Spermatid	RS
Control#13279413	Control	489	2699	4183	995	13.234	274	1014	198	0.121205	1	0.549833	0	0.112849	0.0236672	C10	Spermatid	pL
Control#13280581	Control	256	1874	2668	538	11.581	193	841	133	0.157609	1	0.423693	0	0.0592179	0.024925	C12	Meiotic spermatocyte	L/Z/eP
Control#13280661	Control	1650	14875	21131	4606	12.501	2260	8945	1029	0.211656	1	0.420571	0	0.122905	0.0243481	C1	Differentiating spermatogonia	Diff. SpG
Control#13280747	Control	982	9368	13126	2776	16.873	1619	6029	698	0.229659	1	0.401153	0	0.103911	0.0265885	C16	Meiotic spermatocyte	eL/L/Z
Control#13282938	Control	663	3173	5107	1271	11.848	359	1464	258	0.143333	1	0.609518	0	0.0111732	0.0252594	C12	Spermatid	L/Z/eP
Control#13283047	Control	1427	10158	14507	2922	17.547	2047	8092	842	0.2789	1	0.428135	0	0.0312849	0.0290205	C1	Differentiating spermatogonia	Diff. SpG
Control#132842	Control	344	2311	3374	719	11.256	216	816	184	0.120925	1	0.459974	0	0.0502793	0.0272673	C12	Spermatid	RS
Control#13284406	Control	231	1778	2576	567	15.359	318	1178	105	0.228649	1	0.448819	0	0.0659218	0.0203804	C11	Meiotic spermatocyte	L/Z/eP
Control#13284675	Control	1496	5922	10134	2716	7.558	687	2837	402	0.139974	1	0.711246	0	0.0234637	0.0198342	C20	Spermatid	RS
Control#13285203	Control	254	1877	2752	621	8.113	295	1119	155	0.203307	1	0.466169	0	0.0748603	0.0281613	C11	Meiotic spermatocyte	L/Z/eP
Control#13285898	Control	2658	15711	24670	6301	11.104	1985	6976	1258	0.141386	1	0.570237	0	0.0614525	0.0254966	C11	Meiotic spermatocyte	D
Control#13286378	Control	100	978	1281	203	7.03	71	312	68	0.12178	1	0.309816	0	0.0156425	0.0265418	C12	Spermatid	RS
Control#13286881	Control	204	1647	2337	486	11.5	151	595	102	0.1273	1	0.418944	0	0.0860335	0.0218228	C12	Spermatid	L/Z/eP
Control#13287125	Control	273	2989	3827	565	10.561	176	632	198	0.0825712	1	0.280361	0	0.0759777	0.0258688	C12	Meiotic spermatocyte	D
Control#13288750	Control	1732	6772	11358	2854	7.563	783	3072	441	0.135235	1	0.6772	0	0.0603352	0.0194136	C19	Spermatid	RS
Control#13291435	Control	2487	9308	16312	4517	11.249	1210	4508	684	0.13818	1	0.752471	0	0.0715084	0.0209662	C10	Spermatid	RS
Control#13292356	Control	1018	8710	12012	2284	26.153	1849	6846	694	0.284965	1	0.379104	0	0.12067	0.0288878	C16	Meiotic spermatocyte	mP/lP
Control#13295293	Control	1062	5070	7919	1787	6.743	269	1081	323	0.0682536	1	0.561933	0	0.0804469	0.020394	C10	Spermatid	RS
Control#13295297	Control	1912	12153	17725	3660	6.618	752	3073	654	0.0866855	1	0.458488	0	0.111732	0.0184485	C19	Spermatid	RS
Control#13296207	Control	2426	8043	14315	3846	5.828	724	2969	616	0.103702	1	0.779809	0	0.00893855	0.0215159	C21	Spermatid	RS
Control#13296667	Control	173	1796	2332	363	12.574	127	476	110	0.102058	1	0.298441	0	0.0335196	0.0235849	C12	Spermatid	RS
Control#13297618	Control	206	1335	1906	365	7.187	98	398	88	0.104407	1	0.427715	0	0.027933	0.023085	C12	Spermatid	RS
Control#13297874	Control	140	1064	1537	333	6.391	71	239	49	0.0777489	1	0.444549	0	0.0357542	0.0159401	C10	Meiotic spermatocyte	D
Control#13299824	Control	346	3415	4598	837	8.324	227	906	181	0.0985211	1	0.346413	0	0.0592179	0.0196825	C10	Spermatid	D
Control#13299910	Control	178	1321	1970	471	10.447	153	568	98	0.144162	1	0.491294	0	0.0558659	0.0248731	C12	Meiotic spermatocyte	D
Control#13300088	Control	2642	9474	16634	4518	8.198	1122	4282	663	0.128712	1	0.755753	0	0.0335196	0.0199291	C19	Spermatid	RS
Control#13300222	Control	442	5333	6809	1034	22.312	969	3392	334	0.249082	1	0.276767	0	0.0212291	0.0245264	C6	Macrophage / myeloid	Leydig
Control#13300803	Control	182	758	1236	296	7.831	87	336	47	0.135922	1	0.630607	0	0.0122905	0.0190129	C20	Spermatid	RS
Control#13301374	Control	195	1570	2258	493	9.777	158	622	105	0.137733	1	0.438217	0	0.0782123	0.0232507	C12	Spermatid	RS
Control#13301734	Control	316	1781	2769	672	7.737	168	688	148	0.124233	1	0.554745	0	0.0446927	0.0267244	C11	Spermatid	D
Control#13301948	Control	245	1859	2613	509	9.901	215	727	97	0.139112	1	0.405594	0	0.0972067	0.018561	C11	Meiotic spermatocyte	D
Control#13302182	Control	344	2801	3947	802	7.504	216	882	200	0.11173	1	0.40914	0	0.0301676	0.0253357	C12	Meiotic spermatocyte	D
Control#13303413	Control	6800	33039	51824	11985	6.263	1477	6728	1933	0.064912	1	0.56857	0	0.100559	0.0186497	C9	Meiotic spermatocyte	D
Control#13303867	Control	246	2112	2918	560	12.046	219	729	122	0.124914	1	0.381629	0	0.0502793	0.0209047	C12	Spermatid	RS
Control#13305036	Control	2118	17154	22128	2856	4.283	279	1561	665	0.0352721	1	0.289962	0	0.0480447	0.0150262	C12	Spermatid	ES
Control#13306589	Control	721	3911	5852	1220	7.36	197	878	224	0.0750171	1	0.496293	0	0.135196	0.0191388	C12	Spermatid	RS
Control#13306932	Control	286	3179	4070	605	11.943	193	729	172	0.0895577	1	0.280277	0	0.0413408	0.0211302	C12	Meiotic spermatocyte	D
Control#13307033	Control	303	1898	2860	659	12.067	195	771	113	0.13479	1	0.506849	0	0.0893855	0.0197552	C12	Sertoli	Sertoli
Control#13307489	Control	223	1319	1842	300	5.842	59	252	96	0.0684039	1	0.396513	0	0.0592179	0.0260586	C12	Spermatid	RS
Control#13307517	Control	432	6690	7973	851	6.554	278	1179	410	0.073937	1	0.191779	0	0.0424581	0.0257118	C12	Meiotic spermatocyte	L/Z/eP
Control#13308067	Control	146	1333	1808	329	7.591	92	384	118	0.106195	1	0.356339	0	0.0301676	0.0326327	C12	Meiotic spermatocyte	D
Control#13308464	Control	158	1146	1618	314	9.505	96	349	80	0.107849	1	0.411867	0	0.0346369	0.0247219	C12	Spermatid	RS
Control#13308604	Control	428	3274	4773	1071	18.527	552	1807	258	0.189294	1	0.45785	0	0.100559	0.027027	C12	Meiotic spermatocyte	L/Z/eP
Control#13308945	Control	343	3341	4533	849	7.921	248	1003	218	0.110633	1	0.356779	0	0.0480447	0.0240459	C12	Meiotic spermatocyte	D
Control#13309768	Control	573	4952	6736	1211	9.734	349	1472	290	0.109264	1	0.360258	0	0.0681564	0.0215261	C12	Meiotic spermatocyte	L/Z/eP
Control#13309865	Control	353	3006	4227	868	16.945	522	1711	224	0.202389	1	0.406188	0	0.0759777	0.0264963	C12	Meiotic spermatocyte	L/Z/eP
Control#13311574	Control	642	3373	5253	1238	5.799	246	883	161	0.0840472	1	0.557367	0	0.098324	0.0153246	C12	Meiotic spermatocyte	L/Z/eP
Control#13312014	Control	63	810	1049	176	5.149	52	178	36	0.0848427	1	0.295062	0	0.00670391	0.0171592	C12	Spermatid	RS
Control#13312954	Control	169	1201	1721	351	9.406	95	321	74	0.0932597	1	0.432973	0	0.027933	0.0214991	C10	Meiotic spermatocyte	D
Control#13313466	Control	271	1833	2693	589	10.396	252	836	142	0.155217	1	0.469176	0	0.0223464	0.0263646	C12	Spermatid	RS
Control#13315760	Control	263	1626	2440	551	9.063	119	501	108	0.102664	1	0.500615	0	0.0324022	0.0221311	C12	Spermatid	RS
Control#13315964	Control	661	5585	7517	1271	5.174	243	1271	299	0.0845417	1	0.345927	0	0.0480447	0.0198883	C12	Spermatid	D
Control#13316195	Control	445	3176	4551	930	9.217	256	1063	201	0.116788	1	0.432935	0	0.077095	0.0220831	C12	Meiotic spermatocyte	L/Z/eP
Control#1331639	Control	1114	7528	10627	1985	6.829	538	2152	488	0.101252	1	0.411663	0	0.0636872	0.0229604	C20	Spermatid	RS
Control#13319086	Control	197	1252	1853	404	10.844	115	424	104	0.114409	1	0.480032	0	0.0212291	0.0280626	C12	Spermatid	RS
Control#13320200	Control	430	6428	7862	1004	4.94	227	1043	289	0.0663317	1	0.223086	0	0.0513966	0.0183795	C12	Spermatid	D
Control#13321961	Control	204	1818	2418	396	9.901	100	343	85	0.0709264	1	0.330033	0	0.0167598	0.0175765	C12	Meiotic spermatocyte	RS
Control#13323754	Control	2660	13511	20890	4719	8.446	1399	5185	851	0.124102	1	0.546148	0	0.0100559	0.0203686	C20	Spermatid	RS
Control#13325050	Control	226	1819	2504	459	6.835	107	411	112	0.0820687	1	0.376581	0	0.0223464	0.0223642	C12	Spermatid	RS
Control#13325360	Control	165	1461	1965	339	6.068	95	407	105	0.103562	1	0.344969	0	0.0424581	0.0267176	C12	Spermatid	RS
Control#13325569	Control	232	2470	3199	497	7.638	108	497	109	0.0776805	1	0.295142	0	0.0312849	0.0170366	C12	Meiotic spermatocyte	D
Control#13325731	Control	4491	15995	29523	9037	10.192	2455	9244	1451	0.156556	1	0.845764	0	0.0603352	0.0245741	C10	Meiotic spermatocyte	D
Control#13326245	Control	823	7823	10864	2218	26.944	1592	5911	721	0.272045	1	0.388726	0	0.0625698	0.033183	C16	Meiotic spermatocyte	eL/L/Z
Control#13327320	Control	3083	10023	18924	5818	8.829	1400	5154	828	0.136176	1	0.888057	0	0.077095	0.021877	C9	Meiotic spermatocyte	D
Control#13327361	Control	195	1642	2354	517	9.423	138	608	131	0.129142	1	0.433618	0	0.0513966	0.027825	C12	Spermatid	RS
Control#13327727	Control	417	8564	10146	1165	4.642	293	1312	478	0.064656	1	0.184727	0	0.0659218	0.0235561	C12	Spermatid	RS
Control#13328629	Control	302	2448	3441	691	14.983	227	898	170	0.130485	1	0.405637	0	0.0636872	0.0247021	C11	Spermatid	L/Z/eP
Control#13328729	Control	310	2129	2985	546	8.663	140	543	157	0.0909548	1	0.402067	0	0.0480447	0.0262982	C10	Meiotic spermatocyte	D
Control#13329997	Control	830	4585	7329	1914	8.723	533	1923	358	0.131191	1	0.598473	0	0.049162	0.0244235	C20	Spermatid	RS
Control#13330195	Control	230	1634	2388	524	9.094	124	555	121	0.116206	1	0.461444	0	0.0111732	0.025335	C12	Spermatid	RS
Control#13332888	Control	270	3292	4246	684	6.947	214	870	193	0.102449	1	0.289793	0	0.0703911	0.0227273	C12	Spermatid	L/Z/eP
Control#13333159	Control	2214	12623	18846	4009	10.711	1693	6966	898	0.184814	1	0.492989	0	0.0849162	0.0238247	C1	Undifferentiated spermatogonia	pL
Control#1333337	Control	1417	6712	11829	3700	16.514	1301	4452	651	0.188182	1	0.762366	0	0.0905028	0.0275171	C11	Meiotic spermatocyte	D
Control#13333678	Control	717	5550	8007	1740	18.812	1197	4156	522	0.259523	1	0.442703	0	0.0648045	0.0325965	C11	Meiotic spermatocyte	mP/lP
Control#13333844	Control	606	9007	10952	1339	19.169	1394	4655	450	0.212518	1	0.215943	0	0.117318	0.0205442	C6	Macrophage / myeloid	Leydig
Control#13334075	Control	225	1146	1848	477	20.099	203	645	103	0.174513	1	0.612565	0	0.0703911	0.027868	C14	Meiotic spermatocyte	L/Z/eP
Control#13334416	Control	85	838	1150	227	9.604	97	340	61	0.147826	1	0.372315	0	0.0446927	0.0265217	C12	Spermatid	RS
Control#13334994	Control	135	1101	1546	310	7.822	79	264	55	0.0853816	1	0.404178	0	0.0201117	0.0177878	C12	Meiotic spermatocyte	D
Control#13336407	Control	139	989	1464	336	8.191	91	407	68	0.139003	1	0.480283	0	0.0301676	0.023224	C12	Spermatid	RS
Control#13337342	Control	775	6748	9230	1707	23.116	1144	4243	587	0.229848	1	0.367813	0	0.0223464	0.0317985	C16	Meiotic spermatocyte	eL/L/Z
Control#13338124	Control	483	2815	4215	917	10.65	199	848	202	0.100593	1	0.497336	0	0.0357542	0.023962	C12	Spermatid	RS
Control#13338329	Control	137	1257	1714	320	8.02	81	391	72	0.114061	1	0.363564	0	0.0100559	0.0210035	C12	Meiotic spermatocyte	mP/lP
Control#13339561	Control	98	973	1287	216	8.02	81	282	52	0.109557	1	0.322713	0	0.0413408	0.020202	C12	Spermatid	RS
Control#1333990	Control	129	1123	1530	278	6.238	63	308	38	0.100654	1	0.362422	0	0.0100559	0.0124183	C13	Spermatid	RS
Control#13340102	Control	2945	9605	17436	4886	5.185	508	2493	658	0.07149	1	0.815305	0	0.0201117	0.018869	C18	Spermatid	ES
Control#13340409	Control	1484	8446	12726	2796	15.93	1979	6670	715	0.262062	1	0.506749	0	0.0748603	0.0280921	C11	Meiotic spermatocyte	mP/lP
Control#13343472	Control	415	2667	3744	662	7.965	181	711	153	0.0949519	1	0.403825	0	0.027933	0.0204327	C12	Spermatid	L/Z/eP
Control#13343857	Control	1235	8571	12627	2821	19.753	1626	5787	684	0.229152	1	0.473224	0	0.0335196	0.0270848	C16	Meiotic spermatocyte	eL/L/Z
Control#13344619	Control	167	1188	1674	319	7.013	85	331	91	0.098865	1	0.409091	0	0.0100559	0.0271804	C12	Undifferentiated spermatogonia	pL
Control#13344727	Control	305	3065	3988	618	6.769	188	811	147	0.10168	1	0.301142	0	0.0379888	0.0184303	C12	Spermatid	L/Z/eP
Control#1334532	Control	424	3281	4600	895	7.949	277	1101	201	0.119674	1	0.402012	0	0.0715084	0.0218478	C12	Meiotic spermatocyte	L/Z/eP
Control#13346202	Control	646	4618	6421	1157	5.193	139	703	235	0.0547423	1	0.390429	0	0.0636872	0.0182993	C12	Spermatid	RS
Control#13346293	Control	1114	9620	13197	2463	10.289	795	3066	835	0.116163	1	0.37183	0	0.0815642	0.031636	C12	Sertoli	Sertoli
Control#13346408	Control	128	1198	1606	280	6.931	98	405	95	0.12609	1	0.340568	0	0.0134078	0.0295766	C12	Sertoli	Sertoli
Control#13347556	Control	386	2402	3633	845	8.519	228	828	181	0.113955	1	0.51249	0	0.0882682	0.0249105	C10	Meiotic spermatocyte	L/Z/eP
Control#13347585	Control	2391	7490	14237	4356	5.448	608	2690	495	0.0944722	1	0.900801	0	0.027933	0.0173843	C18	Spermatid	RS
Control#13349118	Control	1912	8843	14198	3443	8.74	715	2684	570	0.0945204	1	0.605564	0	0.0703911	0.0200732	C10	Meiotic spermatocyte	L/Z/eP
Control#13351139	Control	200	1003	1624	421	10.99	111	427	78	0.131466	1	0.619143	0	0.0346369	0.0240148	C12	Spermatid	RS
Control#13351631	Control	823	7327	10174	2024	23.584	1715	5879	561	0.288923	1	0.388563	0	0.0592179	0.0275703	C11	Meiotic spermatocyte	eL/L/Z
Control#13351729	Control	260	2907	3675	508	6.472	134	604	162	0.0821769	1	0.26419	0	0.027933	0.0220408	C12	Spermatid	RS
Control#13351761	Control	1599	13133	17621	2889	8.985	912	3697	760	0.104903	1	0.341735	0	0.112849	0.0215652	C5	Peritubular / stromal	Peritubular / stromal
Control#13352007	Control	720	6274	8541	1547	19.918	1539	5250	446	0.307341	1	0.361332	0	0.0905028	0.0261094	C6	Macrophage / myeloid	Leydig
Control#1335485	Control	432	2438	3649	779	13.416	271	984	179	0.134831	1	0.496719	0	0.0715084	0.0245273	C12	Meiotic spermatocyte	L/Z/eP
Control#13355396	Control	215	1075	1700	410	10.495	106	371	84	0.109118	1	0.581395	0	0.0223464	0.0247059	C12	Spermatid	RS
Control#13355809	Control	178	1838	2437	421	9.901	115	475	120	0.0974559	1	0.325898	0	0.0312849	0.0246204	C12	Sertoli	Sertoli
Control#13356822	Control	563	5174	7090	1353	11.192	390	1630	386	0.114951	1	0.370313	0	0.0949721	0.0272214	C12	Spermatid	L/Z/eP
Control#13357311	Control	343	1982	3165	840	9.267	234	880	136	0.139021	1	0.596872	0	0.0703911	0.021485	C12	Spermatid	D
Control#13358189	Control	515	2548	4054	991	8.165	268	1009	156	0.124445	1	0.591052	0	0.111732	0.0192403	C20	Spermatid	RS
Control#13359129	Control	280	2950	3788	558	8.401	140	635	135	0.0838173	1	0.284068	0	0.0614525	0.0178194	C12	Spermatid	RS
Control#133597	Control	313	2598	3560	649	6.909	157	609	175	0.0855337	1	0.370285	0	0.0391061	0.0245787	C12	Spermatid	RS
Control#13360110	Control	216	1925	2592	451	7.591	138	535	76	0.103202	1	0.346494	0	0.0234637	0.0146605	C12	Spermatid	RS
Control#13360648	Control	134	2244	2956	578	10.176	185	641	138	0.108424	1	0.317291	0	0.0312849	0.0233424	C12	Meiotic spermatocyte	D
Control#1336186	Control	1764	10099	15417	3554	19.116	2423	8686	753	0.281702	1	0.526587	0	0.0815642	0.0244211	C15	Undifferentiated spermatogonia	pL
Control#13362019	Control	303	1910	2734	521	8.849	143	536	151	0.0980249	1	0.431414	0	0.0301676	0.0276152	C12	Spermatid	RS
Control#13362915	Control	1121	9980	13862	2761	16.815	1970	7095	672	0.255915	1	0.388978	0	0.0368715	0.0242389	C15	Undifferentiated spermatogonia	pL
Control#13362996	Control	277	2240	3036	519	6.251	161	646	119	0.10639	1	0.355357	0	0.052514	0.0195982	C12	Meiotic spermatocyte	D
Control#13363810	Control	166	1629	2138	343	8.821	98	439	102	0.102666	1	0.312462	0	0.0446927	0.0238541	C12	Sertoli	Sertoli
Control#1336382	Control	760	6480	9010	1770	26.135	1531	4964	662	0.275472	1	0.390432	0	0.103911	0.036737	C11	Meiotic spermatocyte	L/Z/eP
Control#13363991	Control	356	2344	3424	724	10.815	213	856	174	0.125	1	0.460751	0	0.0759777	0.0254089	C12	Spermatid	RS
Control#13364200	Control	273	1998	2901	630	6.683	135	586	86	0.101	1	0.451952	0	0.0636872	0.0148225	C12	Spermatid	Sertoli
Control#13364782	Control	1926	6228	11595	3441	6.809	643	2829	470	0.121992	1	0.861753	0	0.130726	0.0202674	C18	Spermatid	RS
Control#13365518	Control	4447	15840	28576	8289	14.047	2653	9623	1304	0.168376	1	0.80404	0	0.0905028	0.0228163	C11	Meiotic spermatocyte	mP/lP
Control#13365689	Control	161	1385	1952	406	10.479	127	473	102	0.121158	1	0.409386	0	0.0435754	0.026127	C12	Sertoli	L/Z/eP
Control#13365696	Control	1679	12777	18252	3796	22.033	3071	10728	1028	0.293886	1	0.428504	0	0.0581006	0.0281613	C15	Undifferentiated spermatogonia	pL
Control#1336832	Control	154	1607	2122	361	8.634	109	440	92	0.103676	1	0.320473	0	0.0145251	0.0216777	C12	Spermatid	L/Z/eP
Control#13368494	Control	1372	4732	8545	2441	7.368	547	2170	346	0.126975	1	0.80579	0	0.00558659	0.0202458	C20	Spermatid	RS
Control#13368825	Control	68	864	1154	222	12.97	131	465	58	0.201473	1	0.335648	0	0.0536313	0.02513	C12	Undifferentiated spermatogonia	RS
Control#13369335	Control	510	3041	4704	1153	12.832	486	1677	253	0.178253	1	0.54686	0	0.0692737	0.026892	C12	Meiotic spermatocyte	L/Z/eP
Control#13369621	Control	3509	11048	20977	6420	8.094	1398	5874	834	0.14001	1	0.898715	0	0.117318	0.0198789	C10	Spermatid	RS
Control#13369688	Control	1792	5167	10160	3201	9.764	853	3123	477	0.153691	1	0.966325	0	0.077095	0.0234744	C10	Meiotic spermatocyte	D
Control#13370443	Control	1654	11726	17115	3735	16.548	2624	9906	975	0.289395	1	0.459577	0	0.0905028	0.0284838	C15	Differentiating spermatogonia	Diff. SpG
Control#13371394	Control	126	1071	1430	233	5.941	60	246	68	0.086014	1	0.335201	0	0.0100559	0.0237762	C12	Spermatid	RS
Control#13371933	Control	203	1581	2202	418	9.292	122	461	90	0.104678	1	0.392789	0	0.0290503	0.020436	C12	Meiotic spermatocyte	D
Control#13372046	Control	330	2401	3438	707	8.238	208	932	188	0.135544	1	0.431903	0	0.0379888	0.0273415	C12	Meiotic spermatocyte	D
Control#13372477	Control	417	2218	3569	934	9.438	224	886	185	0.124124	1	0.609107	0	0.0402235	0.0259176	C12	Spermatid	RS
Control#13373151	Control	165	1205	1700	330	14.653	148	578	78	0.17	1	0.410788	0	0.0268156	0.0229412	C12	Spermatid	L/Z/eP
Control#13373317	Control	547	2810	4418	1061	5.992	233	1007	191	0.113966	1	0.572242	0	0.0905028	0.0216161	C12	Meiotic spermatocyte	D
Control#13373448	Control	165	2252	2788	371	9.736	118	464	145	0.0832138	1	0.238011	0	0.0905028	0.0260043	C12	Spermatid	RS
Control#13373818	Control	251	1883	2642	508	16.213	262	889	149	0.168244	1	0.40308	0	0.0882682	0.0281983	C12	Meiotic spermatocyte	D
Control#13375919	Control	173	1143	1666	350	7.741	86	364	66	0.109244	1	0.457568	0	0.0189944	0.0198079	C12	Meiotic spermatocyte	D
Control#13376112	Control	434	2795	4092	863	7.818	229	966	166	0.118035	1	0.464043	0	0.0949721	0.0202835	C12	Spermatid	RS
Control#13376304	Control	210	1669	2259	380	8.416	119	477	97	0.105578	1	0.353505	0	0.0368715	0.0214697	C12	Meiotic spermatocyte	D
Control#13377699	Control	164	1248	1769	357	10.844	115	463	79	0.130865	1	0.417468	0	0.0268156	0.022329	C12	Meiotic spermatocyte	D
Control#13378977	Control	220	1707	2376	449	6.017	158	593	108	0.12479	1	0.391916	0	0.0134078	0.0227273	C12	Sertoli	Sertoli
Control#13379715	Control	1547	9963	14908	3398	4.797	453	2285	640	0.0766367	1	0.496336	0	0.0726257	0.021465	C18	Spermatid	RS
Control#13380605	Control	190	4577	5318	551	7.338	126	619	209	0.0581986	1	0.161896	0	0.0256983	0.0196502	C12	Meiotic spermatocyte	D
Control#13381106	Control	233	1491	2192	468	10.531	117	455	92	0.103786	1	0.470154	0	0.0212291	0.0209854	C10	Meiotic spermatocyte	D
Control#1338138	Control	301	2169	3064	594	9.278	253	1070	163	0.174608	1	0.412633	0	0.0558659	0.0265992	C11	Meiotic spermatocyte	pL
Control#13382041	Control	124	677	1014	213	6.832	69	212	42	0.104536	1	0.497784	0	0.00111732	0.0207101	C12	Meiotic spermatocyte	D
Control#13382579	Control	198	1516	2111	397	5.347	81	371	98	0.087873	1	0.39248	0	0.0368715	0.0232117	C12	Meiotic spermatocyte	D
Control#13383162	Control	561	2724	4251	966	8.617	322	1209	194	0.142202	1	0.560573	0	0.0826816	0.0228182	C5	Sertoli	Sertoli
Control#13384215	Control	76	821	1081	184	7.228	73	279	72	0.129047	1	0.316687	0	0	0.0333025	C14	Undifferentiated spermatogonia	pL
Control#13385059	Control	239	1395	2063	429	9.426	119	426	128	0.103248	1	0.478853	0	0.0357542	0.0310228	C12	Meiotic spermatocyte	D
Control#1338550	Control	255	1595	2397	547	13.624	172	646	129	0.134752	1	0.502821	0	0.0536313	0.0269086	C12	Meiotic spermatocyte	D
Control#13386062	Control	872	4592	7625	2161	12.361	618	2572	293	0.168656	1	0.660497	0	0.0402235	0.0192131	C16	Spermatid	RS
Control#13386886	Control	110	985	1367	272	9.406	95	359	52	0.131309	1	0.387817	0	0.0223464	0.0190198	C12	Spermatid	D
Control#13388094	Control	400	2890	4104	814	6.233	192	866	190	0.105507	1	0.420069	0	0.0368715	0.0231481	C12	Spermatid	RS
Control#13389440	Control	342	2775	3915	798	12.567	330	1277	205	0.163091	1	0.410811	0	0.073743	0.0261814	C11	Spermatid	ES
Control#13389528	Control	151	1161	1667	355	8.218	83	338	82	0.10138	1	0.435831	0	0.0402235	0.0245951	C13	Meiotic spermatocyte	D
Control#13389769	Control	857	6442	9086	1787	11.743	765	2724	463	0.149901	1	0.410432	0	0.0905028	0.0254788	C11	Meiotic spermatocyte	mP/lP
Control#13389917	Control	470	2601	4156	1085	11.394	351	1303	223	0.156761	1	0.597847	0	0.0324022	0.0268287	C11	Meiotic spermatocyte	L/Z/eP
Control#13390198	Control	2287	6331	11817	3199	7.483	820	3156	471	0.133536	1	0.86653	0	0.168715	0.0199289	C19	Spermatid	RS
Control#13390461	Control	149	3467	4166	550	15.916	426	1478	210	0.177388	1	0.201615	0	0.0469274	0.025204	C16	Sertoli	Sertoli
Control#13390882	Control	1767	10236	16127	4124	13.412	1612	6237	951	0.193371	1	0.575518	0	0.0793296	0.0294847	C12	Differentiating spermatogonia	Diff. SpG
Control#13391458	Control	262	1871	2740	607	13.564	274	1010	137	0.184307	1	0.464458	0	0.0424581	0.025	C16	Spermatid	RS
Control#13392358	Control	304	3593	4678	781	7.274	180	788	232	0.084224	1	0.301976	0	0.027933	0.0247969	C14	Spermatid	RS
Control#13392584	Control	564	4579	6290	1147	5.802	167	850	260	0.0675676	1	0.373662	0	0.105028	0.0206677	C18	Spermatid	RS
Control#13394100	Control	289	1677	2666	700	16.802	280	923	124	0.173106	1	0.589744	0	0.158659	0.0232558	C14	Spermatid	RS
Control#13395754	Control	104	982	1353	267	16.436	166	528	70	0.195122	1	0.3778	0	0.0413408	0.0258684	C12	Spermatid	RS
Control#13396012	Control	2281	11727	19280	5272	12.226	2198	7496	1062	0.194398	1	0.644069	0	0.0659218	0.0275415	C11	Meiotic spermatocyte	mP/lP
Control#13396844	Control	930	6889	9246	1427	4.313	220	1082	296	0.0585118	1	0.34214	0	0.0871508	0.0160069	C12	Meiotic spermatocyte	D
Control#13397273	Control	2875	11300	19868	5693	11.073	2041	7002	1052	0.176213	1	0.75823	0	0.0804469	0.0264747	C9	Meiotic spermatocyte	mP/lP
Control#13397486	Control	518	4740	6324	1066	15.746	660	2326	309	0.183903	1	0.334177	0	0.115084	0.0244307	C6	Macrophage / myeloid	Leydig
Control#13397940	Control	378	2380	3419	661	8.345	118	517	130	0.0756069	1	0.436555	0	0.0413408	0.0190114	C12	Spermatid	RS
Control#13398134	Control	211	2041	2802	550	7.752	184	643	112	0.114739	1	0.372856	0	0.0290503	0.0199857	C13	Spermatid	D
Control#13399640	Control	246	2550	3334	538	11.611	129	625	185	0.0937313	1	0.307451	0	0.0435754	0.0277445	C12	Meiotic spermatocyte	D
Control#13399680	Control	478	3157	4459	824	6.448	127	620	166	0.0695223	1	0.412417	0	0.0469274	0.018614	C12	Spermatid	RS
Control#13400399	Control	606	4645	6435	1184	6.768	229	1030	258	0.0800311	1	0.385361	0	0.0368715	0.0200466	C12	Spermatid	RS
Control#13400705	Control	78	761	1022	183	6.04	61	262	50	0.12818	1	0.34297	0	0.0346369	0.0244618	C12	Meiotic spermatocyte	D
Control#13401125	Control	409	1629	2786	748	6.706	149	590	132	0.105887	1	0.710252	0	0.0782123	0.0236899	C12	Meiotic spermatocyte	D
Control#13401985	Control	1622	10052	15665	3991	17.052	2127	8379	705	0.267443	1	0.558396	0	0.131844	0.0225024	C16	Meiotic spermatocyte	eL/L/Z
Control#13402349	Control	325	1579	2515	611	6.931	119	490	110	0.0974155	1	0.59278	0	0.0502793	0.0218688	C12	Spermatid	RS
Control#13402419	Control	256	1945	2748	547	7.968	169	705	137	0.128275	1	0.412853	0	0.0402235	0.0249272	C12	Sertoli	Sertoli
Control#13403335	Control	428	3017	4242	797	8.108	217	940	199	0.110797	1	0.406032	0	0.0212291	0.0234559	C14	Meiotic spermatocyte	L/Z/eP
Control#13403339	Control	164	1643	2231	424	5.78	108	458	74	0.102645	1	0.357882	0	0.0312849	0.0165845	C12	Meiotic spermatocyte	D
Control#13405092	Control	59	809	1036	168	4.158	42	187	35	0.090251	1	0.280593	0	0.0413408	0.0168919	C12	Spermatid	RS
Control#13405362	Control	170	1313	1852	369	10.495	106	459	62	0.12392	1	0.41051	0	0.0547486	0.0167387	C12	Undifferentiated spermatogonia	pL
Control#13406019	Control	143	1105	1631	383	7.797	126	542	72	0.166156	1	0.476018	0	0.0581006	0.0220723	C12	Spermatid	RS
Control#13406471	Control	1022	7296	10683	2365	24.53	1598	5638	694	0.263877	1	0.464227	0	0.0681564	0.0324815	C11	Meiotic spermatocyte	L/Z/eP
Control#13407019	Control	820	4316	6561	1425	4.408	187	852	242	0.0649291	1	0.520158	0	0.0469274	0.0184423	C10	Spermatid	ES
Control#13407683	Control	1271	9287	13039	2481	7.769	616	2466	537	0.0945625	1	0.404006	0	0.0659218	0.0205921	C12	Spermatid	ES
Control#13408021	Control	215	1424	2174	535	13.935	190	723	104	0.166283	1	0.526685	0	0.0681564	0.023919	C16	Meiotic spermatocyte	D
Control#13408843	Control	627	2793	4484	1064	6.414	149	663	176	0.0739295	1	0.605442	0	0.0446927	0.0196253	C21	Meiotic spermatocyte	D
Control#13410459	Control	1644	7363	12078	3071	7.138	620	2581	554	0.106847	1	0.640364	0	0.0592179	0.0229343	C18	Spermatid	RS
Control#13412521	Control	581	5222	6962	1159	8.103	356	1378	300	0.0989658	1	0.333206	0	0.0670391	0.0215455	C5	Sertoli	Sertoli
Control#13413859	Control	222	1638	2326	466	9.969	146	543	102	0.116724	1	0.420024	0	0.0726257	0.0219261	C13	Spermatid	RS
Control#13414618	Control	699	4478	6792	1615	15.773	685	2396	349	0.176384	1	0.516749	0	0.109497	0.025692	C11	Meiotic spermatocyte	L/Z/eP
Control#13414753	Control	3581	11866	21485	6038	5.971	989	4524	883	0.105283	1	0.810635	0	0.0547486	0.0205492	C21	Spermatid	ES
Control#13415064	Control	372	9730	11004	902	4.662	259	1235	465	0.056116	1	0.130935	0	0.0324022	0.0211287	C12	Sertoli	Sertoli
Control#13415091	Control	323	3313	4417	781	10.078	285	1055	173	0.119425	1	0.333233	0	0.077095	0.0195834	C12	Spermatid	RS
Control#13415186	Control	260	1820	2531	451	10.594	107	441	107	0.0871197	1	0.390659	0	0.0346369	0.0211379	C12	Meiotic spermatocyte	D
Control#13416165	Control	280	4044	4908	584	8.294	222	861	236	0.0877139	1	0.21365	0	0.0614525	0.0240424	C12	Spermatid	RS
Control#13416832	Control	1980	9781	15807	4046	18.883	2117	7455	973	0.235813	1	0.616092	0	0.0826816	0.0307775	C11	Meiotic spermatocyte	mP/lP
Control#13417317	Control	4557	26711	41528	10260	8.337	2644	12495	1677	0.150441	1	0.554715	0	0.0625698	0.0201912	C1	Undifferentiated spermatogonia	pL
Control#13418829	Control	2234	9571	16002	4197	5.863	678	3093	667	0.0966442	1	0.671926	0	0.027933	0.0208411	C18	Spermatid	RS
Control#13419141	Control	643	3942	5707	1122	6.184	203	1051	226	0.0920799	1	0.447742	0	0.0312849	0.0198002	C5	Spermatid	RS
Control#13419453	Control	352	3125	4343	866	8.868	309	1206	195	0.138844	1	0.38976	0	0.0469274	0.0224499	C12	Meiotic spermatocyte	L/Z/eP
Control#13419855	Control	2111	8659	14268	3498	6.42	898	3539	623	0.124019	1	0.647765	0	0.0100559	0.0218321	C20	Spermatid	RS
Control#13420674	Control	2617	18282	26445	5546	12.376	2650	10721	1608	0.202704	1	0.446505	0	0.073743	0.0304027	C12	Differentiating spermatogonia	Diff. SpG
Control#13421950	Control	1548	15847	20385	2990	7.35	772	3509	811	0.0860682	1	0.286363	0	0.0569832	0.0198921	C12	Meiotic spermatocyte	L/Z/eP
Control#13422637	Control	1389	6718	10142	2035	6.893	463	1881	404	0.0927332	1	0.509675	0	0.0636872	0.0199172	C12	Spermatid	RS
Control#13423136	Control	376	2526	3698	796	7.797	189	728	171	0.0984316	1	0.463975	0	0.0893855	0.0231206	C12	Spermatid	ES
Control#13425605	Control	284	2510	3394	600	7.274	180	630	144	0.0928108	1	0.352191	0	0.052514	0.0212139	C12	Meiotic spermatocyte	D
Control#13427403	Control	822	4228	6901	1851	13.884	617	2245	324	0.162658	1	0.632214	0	0.0614525	0.0234749	C12	Spermatid	RS
Control#13429636	Control	304	2043	2864	517	14.95	151	605	106	0.105622	1	0.40186	0	0.052514	0.0185056	C14	Sertoli	Sertoli
Control#13429957	Control	276	2545	3492	671	10.825	164	718	184	0.102806	1	0.372102	0	0.0234637	0.0263459	C12	Spermatid	RS
Control#13430795	Control	3497	50775	62338	8066	8.652	3028	13508	2566	0.108345	1	0.22773	0	0.0938547	0.0205813	C1	Undifferentiated spermatogonia	Undiff. SpG
Control#13431376	Control	319	2997	4039	723	11.564	292	1112	154	0.137658	1	0.347681	0	0.0860335	0.0190641	C16	Meiotic spermatocyte	L/Z/eP
Control#1343157	Control	1653	10136	15039	3250	11.833	1464	6197	785	0.206031	1	0.483721	0	0.119553	0.0260988	C1	Undifferentiated spermatogonia	pL
Control#13434743	Control	1010	7527	10850	2313	23.226	1818	6511	727	0.300046	1	0.441477	0	0.049162	0.0335023	C16	Meiotic spermatocyte	eL/L/Z
Control#13434758	Control	2826	22176	31881	6879	14.287	3730	14418	1446	0.226122	1	0.437635	0	0.0726257	0.0226781	C1	Undifferentiated spermatogonia	Undiff. SpG
Control#13435316	Control	143	1257	1696	296	7.591	92	374	55	0.110259	1	0.349244	0	0.0592179	0.0162146	C12	Spermatid	RS
Control#13435775	Control	6553	24256	42817	12008	7.075	2383	9653	1707	0.112724	1	0.765213	0	0.0335196	0.0199337	C20	Spermatid	RS
Control#13438200	Control	279	2394	3327	654	7.756	188	712	170	0.107003	1	0.389724	0	0.0212291	0.0255485	C12	Meiotic spermatocyte	D
Control#13442140	Control	300	2640	3646	706	8.35	253	1088	181	0.149205	1	0.381061	0	0.0603352	0.0248217	C12	Spermatid	RS
Control#13443298	Control	205	1438	2115	472	7.556	145	541	110	0.127896	1	0.470793	0	0.0558659	0.0260047	C12	Meiotic spermatocyte	D
Control#13443365	Control	168	1427	1998	403	5.461	91	391	81	0.0978478	1	0.40014	0	0.0212291	0.0202703	C12	Meiotic spermatocyte	D
Control#1344468	Control	505	2292	3786	989	10.269	363	1205	207	0.159139	1	0.651832	0	0.0625698	0.0273376	C10	Meiotic spermatocyte	L/Z/eP
Control#13446245	Control	599	2849	4628	1180	14.422	437	1443	206	0.155899	1	0.62443	0	0.0547486	0.0222558	C12	Meiotic spermatocyte	L/Z/eP
Control#13448204	Control	327	1688	2740	725	7.998	206	863	112	0.157482	1	0.623223	0	0.0357542	0.020438	C20	Spermatid	RS
Control#13448224	Control	255	1488	2255	512	14.95	302	1020	104	0.226164	1	0.515457	0	0.0502793	0.0230599	C15	Spermatid	RS
Control#13448395	Control	288	2633	3526	605	6.783	161	725	156	0.102808	1	0.339157	0	0.0603352	0.0221214	C12	Meiotic spermatocyte	L/Z/eP
Control#13448600	Control	166	1370	1935	399	8.958	95	408	81	0.105426	1	0.412409	0	0.0558659	0.0209302	C12	Spermatid	Sertoli
Control#13449697	Control	1820	14651	20179	3708	6.163	803	3365	820	0.0833788	1	0.377312	0	0.0670391	0.0203182	C5	Spermatid	L/Z/eP
Control#1344984	Control	489	7570	8994	935	5.216	216	1005	466	0.0558706	1	0.188111	0	0.0972067	0.0259062	C12	Meiotic spermatocyte	D
Control#13450141	Control	282	1817	2685	586	8.746	159	533	170	0.0992551	1	0.477711	0	0.0648045	0.0316574	C12	Spermatid	RS
Control#13454002	Control	1305	8984	13099	2810	21.538	1849	6839	844	0.26105	1	0.458037	0	0.130726	0.0322162	C15	Undifferentiated spermatogonia	Undiff. SpG
Control#13454194	Control	767	4023	6401	1611	10.957	415	1561	289	0.121934	1	0.591101	0	0.0994413	0.0225746	C12	Meiotic spermatocyte	D
Control#13454385	Control	1340	9215	13666	3111	23.351	2099	7420	653	0.271477	1	0.483017	0	0.110615	0.0238914	C16	Meiotic spermatocyte	eL/L/Z
Control#13455156	Control	380	2516	3698	802	8.149	214	884	195	0.119524	1	0.469793	0	0.0581006	0.0263656	C10	Spermatid	RS
Control#13455563	Control	321	2273	3371	777	10.807	322	1236	166	0.183328	1	0.483062	0	0.0569832	0.0246218	C12	Sertoli	L/Z/eP
Control#13456502	Control	637	5186	7091	1268	5.746	325	1438	311	0.101396	1	0.367335	0	0.0614525	0.0219292	C12	Meiotic spermatocyte	RS
Control#13456666	Control	128	1004	1383	251	9.109	92	277	72	0.100145	1	0.37749	0	0.0201117	0.0260304	C12	Meiotic spermatocyte	D
Control#13456697	Control	3377	25509	36531	7645	14.087	3877	15412	1583	0.210944	1	0.432083	0	0.13743	0.0216665	C1	Undifferentiated spermatogonia	Undiff. SpG
Control#13457025	Control	3895	13123	23732	6714	8.724	1912	7089	936	0.149355	1	0.808428	0	0.0402235	0.0197202	C19	Spermatid	RS
Control#13457102	Control	308	2582	3544	654	6.836	145	697	155	0.0983352	1	0.372579	0	0.0424581	0.0218679	C12	Spermatid	D
Control#13457319	Control	1009	2676	5171	1486	8.554	419	1515	216	0.14649	1	0.932362	0	0.0625698	0.0208857	C19	Spermatid	RS
Control#13460079	Control	3410	8033	17419	5976	4.429	510	2510	849	0.0720478	1	1.16843	0	0.184358	0.0243699	C18	Spermatid	ES
Control#13461948	Control	733	4305	6427	1389	15.512	564	1997	285	0.15536	1	0.492915	0	0.0703911	0.0221721	C11	Meiotic spermatocyte	L/Z/eP
Control#13462077	Control	334	3041	4193	818	10.247	326	1149	189	0.137014	1	0.378823	0	0.0860335	0.0225376	C12	Meiotic spermatocyte	D
Control#13465108	Control	1120	5515	8549	1914	7.189	432	1678	314	0.0981401	1	0.550136	0	0.0581006	0.0183647	C12	Spermatid	RS
Control#13465988	Control	350	2071	3065	644	10.053	198	753	174	0.122838	1	0.479961	0	0.0335196	0.028385	C10	Meiotic spermatocyte	L/Z/eP
Control#1346774	Control	196	1794	2522	532	16.424	282	972	156	0.192704	1	0.405797	0	0.0659218	0.0309278	C12	Meiotic spermatocyte	L/Z/eP
Control#13468369	Control	1969	7229	12433	3235	8.105	1011	3819	516	0.153583	1	0.719878	0	0.0759777	0.0207512	C19	Spermatid	RS
Control#13468724	Control	1352	7803	11560	2405	11.479	771	2828	554	0.122318	1	0.481481	0	0.0860335	0.0239619	C12	Meiotic spermatocyte	L/Z/eP
Control#1346984	Control	256	1537	2193	400	5.743	58	324	82	0.0738714	1	0.426805	0	0.0480447	0.0186959	C12	Spermatid	RS
Control#13470	Control	531	3476	4988	981	5.179	136	631	183	0.0632518	1	0.434983	0	0.0256983	0.018344	C12	Spermatid	ES
Control#13470007	Control	832	7710	10808	2266	23.302	1824	6014	625	0.27822	1	0.401816	0	0.100559	0.0289138	C11	Meiotic spermatocyte	mP/lP
Control#13470580	Control	1777	7221	12140	3142	8.64	829	3349	590	0.137932	1	0.681208	0	0.0402235	0.0242998	C19	Spermatid	RS
Control#1347152	Control	1098	8009	11648	2541	18.768	1725	6819	698	0.292711	1	0.454364	0	0.0703911	0.0299622	C15	Undifferentiated spermatogonia	pL
Control#13476165	Control	515	4131	5892	1246	7.369	294	1322	252	0.112186	1	0.426289	0	0.0692737	0.0213849	C10	Meiotic spermatocyte	D
Control#1347617	Control	2896	9288	17697	5513	10.344	1797	6128	1035	0.173137	1	0.905362	0	0.0804469	0.0292422	C9	Meiotic spermatocyte	mP/lP
Control#13478944	Control	264	3375	4164	525	11.696	189	724	190	0.0869356	1	0.233778	0	0.0782123	0.0228146	C12	Meiotic spermatocyte	D
Control#13480489	Control	2011	18668	26215	5536	14.284	2907	11951	1389	0.227942	1	0.404275	0	0.052514	0.0264925	C1	Differentiating spermatogonia	Diff. SpG
Control#13483061	Control	675	3378	5459	1406	8.728	454	1692	258	0.154973	1	0.616045	0	0.0849162	0.0236307	C9	Meiotic spermatocyte	L/Z/eP
Control#13483120	Control	469	2667	4033	897	11.56	216	883	157	0.109472	1	0.512186	0	0.0860335	0.0194644	C12	Meiotic spermatocyte	D
Control#1348822	Control	376	1951	3093	766	12.93	222	926	151	0.149693	1	0.585341	0	0.0569832	0.02441	C12	Meiotic spermatocyte	L/Z/eP
Control#13490196	Control	213	1838	2554	503	10.141	169	613	124	0.120008	1	0.389554	0	0.0189944	0.0242756	C12	Meiotic spermatocyte	D
Control#13490879	Control	695	6748	9242	1799	23.178	1428	5190	587	0.280783	1	0.369591	0	0.0547486	0.0317572	C16	Meiotic spermatocyte	eL/L/Z
Control#1349218	Control	334	2262	3297	701	4.712	138	637	141	0.096603	1	0.45756	0	0.0290503	0.0213831	C12	Spermatid	RS
Control#13492197	Control	485	3899	5426	1042	13.451	557	2146	298	0.197752	1	0.391639	0	0.0670391	0.0274604	C12	Undifferentiated spermatogonia	pL
Control#13494040	Control	2143	12921	19952	4888	21.74	3074	11219	1168	0.28115	1	0.544153	0	0.106145	0.0292702	C16	Meiotic spermatocyte	mP/lP
Control#13494216	Control	2681	10128	18128	5319	9.232	1380	5148	790	0.14199	1	0.789889	0	0.0972067	0.0217895	C20	Spermatid	RS
Control#13494296	Control	1966	11369	17814	4479	13.438	2477	8108	1110	0.227574	1	0.566892	0	0.0927374	0.0311553	C9	Meiotic spermatocyte	mP/lP
Control#13494462	Control	531	5725	7420	1164	7.546	282	1203	313	0.0810647	1	0.29607	0	0.0458101	0.0210916	C12	Meiotic spermatocyte	D
Control#13496574	Control	469	2537	3931	925	11.683	236	896	154	0.113966	1	0.549468	0	0.0636872	0.0195879	C12	Sertoli	Sertoli
Control#13496915	Control	276	2453	3353	624	7.393	168	678	148	0.101103	1	0.366898	0	0.0391061	0.0220698	C12	Meiotic spermatocyte	D
Control#13497878	Control	488	3822	5336	1026	8.432	264	1037	220	0.0971702	1	0.396128	0	0.0625698	0.0206147	C12	Meiotic spermatocyte	L/Z/eP
Control#13498661	Control	1872	8415	14090	3803	7.631	817	3392	587	0.120369	1	0.674391	0	0.00893855	0.0208304	C20	Spermatid	RS
Control#13500530	Control	1450	10505	15441	3486	17.204	1920	7460	962	0.241565	1	0.469871	0	0.0435754	0.0311508	C15	Undifferentiated spermatogonia	pL
Control#13501641	Control	200	3548	4283	535	7.561	126	575	219	0.0671258	1	0.207159	0	0.0636872	0.0255662	C12	Undifferentiated spermatogonia	pL
Control#13502068	Control	4610	15054	28416	8752	9.401	2312	8175	1304	0.143845	1	0.887605	0	0.103911	0.0229448	C10	Meiotic spermatocyte	D
Control#1350309	Control	136	976	1391	279	8.911	90	305	58	0.109633	1	0.425205	0	0.0234637	0.0208483	C12	Spermatid	RS
Control#13504079	Control	1723	7423	12555	3409	4.434	253	1256	513	0.0500199	1	0.691365	0	0.0603352	0.0204301	C12	Spermatid	RS
Control#1350559	Control	1330	4969	8322	2023	7.185	381	1561	353	0.0937876	1	0.674784	0	0.158659	0.0212088	C10	Meiotic spermatocyte	D
Control#13508457	Control	891	7205	9618	1522	5.687	382	1550	391	0.0805781	1	0.334906	0	0.0379888	0.0203265	C10	Meiotic spermatocyte	D
Control#13509082	Control	314	2126	3085	645	9.021	205	734	146	0.118963	1	0.451082	0	0.0905028	0.0236629	C10	Meiotic spermatocyte	D
Control#13509237	Control	1432	5536	9025	2057	7.791	480	1897	404	0.105097	1	0.630238	0	0.135196	0.0223823	C14	Sertoli	Sertoli
Control#13511884	Control	169	1423	1988	396	12.541	133	491	123	0.123491	1	0.397048	0	0.0256983	0.0309356	C12	Spermatid	RS
Control#1351191	Control	9367	48184	73133	15582	5.054	1756	7704	2354	0.0526712	1	0.517786	0	0.0189944	0.016094	C9	Meiotic spermatocyte	D
Control#1351304	Control	889	4528	7126	1709	14.234	611	2193	375	0.153873	1	0.573763	0	0.0502793	0.0263121	C12	Meiotic spermatocyte	L/Z/eP
Control#13513528	Control	370	2542	3649	737	5.622	159	752	162	0.103042	1	0.435484	0	0.109497	0.0221979	C12	Meiotic spermatocyte	D
Control#13513686	Control	4416	13312	25533	7805	8.332	1683	6615	1269	0.129538	1	0.918044	0	0.0134078	0.0248502	C9	Meiotic spermatocyte	D
Control#1351544	Control	2386	7447	13793	3960	4.303	389	1989	548	0.0721018	1	0.852155	0	0.206704	0.0198651	C18	Spermatid	ES
Control#1351557	Control	627	3242	4990	1121	12.061	402	1420	255	0.142285	1	0.539173	0	0.144134	0.0255511	C14	Spermatid	RS
Control#13515757	Control	314	3673	4971	984	19.773	689	2547	278	0.256186	1	0.35339	0	0.0547486	0.0279622	C16	Meiotic spermatocyte	eL/L/Z
Control#13516837	Control	528	4826	6396	1042	8.742	362	1401	292	0.109522	1	0.325321	0	0.18324	0.0228268	C14	Meiotic spermatocyte	D
Control#13516980	Control	495	3909	5330	926	7.8	193	898	203	0.0842402	1	0.36352	0	0.0312849	0.0190432	C12	Sertoli	Sertoli
Control#13518595	Control	1401	12898	17661	3362	20.295	2921	10990	1170	0.311138	1	0.369282	0	0.0603352	0.0331238	C15	Undifferentiated spermatogonia	pL
Control#13520240	Control	5276	19554	34628	9798	7.818	2432	9345	1576	0.134934	1	0.770891	0	0.0424581	0.0227562	C9	Meiotic spermatocyte	D
Control#13521802	Control	4873	21518	35766	9375	10.157	2734	11560	1612	0.161606	1	0.662143	0	0.0625698	0.0225354	C5	Sertoli	Sertoli
Control#13522168	Control	519	3743	5436	1174	9.335	330	1262	253	0.116078	1	0.452311	0	0.073743	0.0232708	C12	Spermatid	RS
Control#1352250	Control	958	6655	9629	2016	14.811	905	3682	531	0.191193	1	0.446882	0	0.138547	0.027573	C1	Undifferentiated spermatogonia	pL
Control#13523208	Control	189	2461	3245	595	28.938	643	2190	223	0.337442	1	0.31857	0	0.0469274	0.0343606	C16	Meiotic spermatocyte	eL/L/Z
Control#13523674	Control	2706	20810	28625	5109	10.91	1697	6093	1085	0.106428	1	0.375541	0	0.0703911	0.018952	C12	Meiotic spermatocyte	mP/lP
Control#13527084	Control	1764	6294	10969	2911	4.571	434	1944	431	0.0886134	1	0.742771	0	0.0111732	0.0196463	C18	Spermatid	RS
Control#13527665	Control	872	5020	7785	1893	11.424	675	2483	338	0.159473	1	0.550797	0	0.105028	0.0217084	C12	Meiotic spermatocyte	L/Z/eP
Control#13528805	Control	1438	7497	11897	2962	7.9	750	3007	438	0.126376	1	0.586901	0	0.052514	0.018408	C21	Spermatid	RS
Control#13529636	Control	1598	12100	17455	3757	26.488	2595	9456	916	0.270868	1	0.442562	0	0.0793296	0.0262389	C16	Meiotic spermatocyte	mP/lP
Control#13530133	Control	289	2623	3582	670	8.972	222	975	165	0.136097	1	0.365612	0	0.0413408	0.0230318	C12	Spermatid	RS
Control#13530135	Control	966	4541	7257	1750	8.977	408	1699	354	0.117059	1	0.598106	0	0.0849162	0.0243902	C10	Spermatid	RS
Control#13530484	Control	1989	10351	16334	3994	9.224	1076	4059	676	0.12425	1	0.578012	0	0.121788	0.020693	C21	Spermatid	RS
Control#13530869	Control	339	1933	2982	710	17.865	415	1377	182	0.230885	1	0.54268	0	0.0592179	0.0305164	C11	Spermatid	RS
Control#13533441	Control	1855	11118	16955	3982	7.209	932	3806	602	0.112238	1	0.525004	0	0.147486	0.0177529	C19	Spermatid	RS
Control#13533634	Control	738	14927	16928	1263	4.565	302	1376	590	0.0406427	1	0.134052	0	0.0513966	0.0174267	C12	Spermatid	RS
Control#13533921	Control	717	3034	5117	1366	11.283	302	1182	246	0.115497	1	0.686552	0	0.0592179	0.0240375	C10	Meiotic spermatocyte	L/Z/eP
Control#13534132	Control	194	972	1486	320	8.812	89	339	66	0.114065	1	0.528807	0	0.0391061	0.0222073	C12	Undifferentiated spermatogonia	Undiff. SpG
Control#13534588	Control	316	2975	3901	610	7.085	161	594	158	0.0761343	1	0.311261	0	0.0502793	0.0202512	C12	Spermatid	RS
Control#13535200	Control	257	2453	3205	495	10.735	206	740	140	0.115445	1	0.306563	0	0.0715084	0.0218409	C12	Meiotic spermatocyte	D
Control#13535594	Control	5206	14704	29253	9343	8.421	2156	8312	1463	0.142071	1	0.989459	0	0.0122905	0.025006	C9	Meiotic spermatocyte	D
Control#13535826	Control	3798	29381	40772	7593	7.827	2328	8411	1729	0.103147	1	0.3877	0	0.118436	0.0212033	C9	Meiotic spermatocyte	D
Control#1353654	Control	501	1803	3058	754	8.977	136	622	142	0.1017	1	0.696062	0	0.0413408	0.0232178	C12	Meiotic spermatocyte	D
Control#13538027	Control	9133	32054	57666	16479	6.625	3205	13053	2355	0.113178	1	0.799027	0	0.0849162	0.0204193	C21	Spermatid	RS
Control#13538731	Control	299	2582	3532	651	6.077	178	693	153	0.0981031	1	0.367932	0	0.0290503	0.0216591	C12	Spermatid	RS
Control#13539002	Control	294	2880	3911	737	10.144	292	1019	161	0.130274	1	0.357986	0	0.0569832	0.020583	C12	Spermatid	RS
Control#13539322	Control	797	3564	5900	1539	13.134	650	2111	301	0.178898	1	0.655443	0	0.115084	0.0255085	C12	Meiotic spermatocyte	L/Z/eP
Control#13540889	Control	891	7643	10402	1868	8.309	407	1829	453	0.0879158	1	0.360984	0	0.112849	0.0217747	C12	Meiotic spermatocyte	L/Z/eP
Control#13542003	Control	315	2560	3541	666	12.871	247	971	196	0.137108	1	0.383203	0	0.0949721	0.0276758	C12	Sertoli	Sertoli
Control#1354353	Control	407	2302	3450	741	8.449	192	805	180	0.116667	1	0.498697	0	0.073743	0.026087	C12	Undifferentiated spermatogonia	pL
Control#1354576	Control	325	1895	2805	585	8.614	174	622	89	0.110873	1	0.480211	0	0.0301676	0.0158645	C12	Meiotic spermatocyte	D
Control#13546712	Control	346	2041	3136	749	7.756	188	709	131	0.113042	1	0.536502	0	0.0536313	0.0208865	C9	Spermatid	RS
Control#13546725	Control	270	1481	2238	487	11.106	129	503	100	0.112377	1	0.511141	0	0.0268156	0.0223414	C12	Meiotic spermatocyte	D
Control#13546989	Control	311	2154	3047	582	9.147	97	465	125	0.0763046	1	0.414578	0	0.0346369	0.020512	C12	Meiotic spermatocyte	D
Control#13547091	Control	217	1579	2230	434	9.689	137	503	96	0.11278	1	0.412286	0	0.0357542	0.0215247	C12	Spermatid	RS
Control#13548229	Control	355	2303	3376	718	10.561	240	832	159	0.123223	1	0.465914	0	0.052514	0.0235486	C12	Meiotic spermatocyte	D
Control#13548970	Control	882	4874	7420	1664	9.477	469	1760	386	0.118598	1	0.522364	0	0.0614525	0.0260108	C12	Meiotic spermatocyte	L/Z/eP
Control#13549667	Control	7248	37600	56530	11682	5.673	1822	7784	2166	0.0688484	1	0.503457	0	0.0748603	0.019158	C20	Spermatid	RS
Control#135501	Control	351	2725	3803	727	6.953	158	654	141	0.0859847	1	0.395596	0	0.0413408	0.018538	C12	Spermatid	RS
Control#13550538	Control	2676	30850	38160	4634	5.987	1161	5069	1423	0.0664177	1	0.236953	0	0.184358	0.0186452	C18	Spermatid	RS
Control#13550930	Control	261	2995	3862	606	5.761	128	677	151	0.0876489	1	0.289482	0	0.0212291	0.0195495	C12	Sertoli	Sertoli
Control#13551576	Control	272	2553	3479	654	12.121	202	819	143	0.117706	1	0.362711	0	0.0446927	0.0205519	C14	Sertoli	Sertoli
Control#13551669	Control	460	3321	4658	877	10.149	328	1363	226	0.146307	1	0.40259	0	0.0681564	0.0242593	C12	Spermatid	RS
Control#13551807	Control	5284	18567	33686	9835	9.177	2790	9891	1894	0.146812	1	0.814294	0	0.0413408	0.0281126	C9	Meiotic spermatocyte	D
Control#13552520	Control	8014	34089	57614	15511	8.507	3862	14389	2587	0.124874	1	0.690105	0	0.110615	0.0224511	C10	Meiotic spermatocyte	D
Control#13552765	Control	180	1158	1682	344	11.881	120	442	70	0.131391	1	0.452504	0	0.0402235	0.0208086	C12	Meiotic spermatocyte	D
Control#13554088	Control	777	4515	7027	1735	13.891	477	1890	342	0.134481	1	0.556368	0	0.0804469	0.0243347	C12	Spermatid	RS
Control#13554292	Control	2084	11295	17683	4304	8.284	1096	4230	735	0.119606	1	0.56556	0	0.153073	0.0207827	C20	Meiotic spermatocyte	mP/lP
Control#13555141	Control	1027	4923	8096	2146	14.683	786	2937	377	0.181386	1	0.644526	0	0.0703911	0.0232831	C12	Spermatid	D
Control#13555473	Control	1606	10041	15054	3407	16.947	1977	7051	864	0.23419	1	0.499253	0	0.109497	0.0286967	C11	Meiotic spermatocyte	mP/lP
Control#1355551	Control	402	1934	2999	663	10.053	264	905	160	0.150884	1	0.550672	0	0.0156425	0.0266756	C10	Meiotic spermatocyte	L/Z/eP
Control#13557373	Control	6750	16871	33428	9807	7.613	2180	8594	1333	0.128545	1	0.981388	0	0.0111732	0.0199384	C20	Spermatid	RS
Control#13558583	Control	219	1431	2118	468	10.584	155	604	102	0.142587	1	0.480084	0	0.0513966	0.0240793	C12	Meiotic spermatocyte	D
Control#13561080	Control	366	2690	3863	807	6.702	176	697	154	0.0902149	1	0.436059	0	0.0569832	0.0199327	C12	Spermatid	RS
Control#13561095	Control	380	2245	3397	772	9.618	204	752	164	0.110686	1	0.51314	0	0.0826816	0.0241389	C12	Spermatid	RS
Control#13564282	Control	578	3764	5508	1166	9.976	398	1603	250	0.145516	1	0.463337	0	0.0726257	0.0226943	C12	Spermatid	RS
Control#13564443	Control	6429	31279	50831	13123	8.602	3649	15980	2193	0.157188	1	0.625084	0	0.0536313	0.0215715	C12	Meiotic spermatocyte	D
Control#13565039	Control	817	6085	8538	1636	7.622	535	1908	378	0.111736	1	0.403122	0	0.0837989	0.0221363	C10	Spermatid	L/Z/eP
Control#13567592	Control	1102	3727	6879	2050	7.458	467	1767	282	0.128434	1	0.84572	0	0.106145	0.0204972	C21	Spermatid	RS
Control#13568937	Control	2844	20688	28981	5449	7.313	1119	4586	1558	0.0791208	1	0.40086	0	0.0726257	0.0268797	C10	Spermatid	RS
Control#13570651	Control	1004	4366	7129	1759	7.462	520	2000	313	0.140272	1	0.632845	0	0.129609	0.0219526	C19	Spermatid	RS
Control#13570702	Control	334	1855	2806	617	11.683	118	528	90	0.0940841	1	0.512668	0	0.0458101	0.0160371	C12	Spermatid	RS
Control#13571265	Control	601	3519	5136	1016	9.171	264	963	228	0.09375	1	0.459506	0	0.0357542	0.0221963	C12	Spermatid	RS
Control#13571754	Control	1278	5133	8903	2492	4.239	304	1627	363	0.0913737	1	0.734463	0	0.0703911	0.0203864	C18	Spermatid	ES
Control#13576085	Control	891	5610	8520	2019	17.551	1037	3915	636	0.229754	1	0.518717	0	0.0815642	0.0373239	C16	Meiotic spermatocyte	eL/L/Z
Control#13576323	Control	135	1094	1494	265	6.634	67	277	70	0.0927041	1	0.365631	0	0.00446927	0.023427	C14	Spermatid	RS
Control#13577501	Control	1181	4801	7845	1863	10.642	661	2313	336	0.147419	1	0.634035	0	0.187709	0.0214149	C20	Spermatid	RS
Control#13578791	Control	286	1969	2844	589	5.99	121	462	92	0.0812236	1	0.444388	0	0.0659218	0.0161744	C10	Sertoli	Sertoli
Control#13580726	Control	273	1871	2669	525	10.201	170	621	120	0.116336	1	0.42651	0	0.0715084	0.0224803	C12	Meiotic spermatocyte	L/Z/eP
Control#13580866	Control	587	2610	4291	1094	11.089	364	1226	218	0.142857	1	0.644061	0	0.0692737	0.025402	C12	Sertoli	Sertoli
Control#13581491	Control	215	1716	2442	511	9.901	130	516	105	0.105651	1	0.423077	0	0.0256983	0.0214988	C10	Spermatid	D
Control#1358155	Control	142	803	1231	286	14.653	148	453	52	0.183997	1	0.533001	0	0.0715084	0.021121	C16	Spermatid	L/Z/eP
Control#13583244	Control	603	5404	7289	1282	6.966	292	1288	355	0.0883523	1	0.348816	0	0.0581006	0.0243518	C12	Spermatid	Sertoli
Control#13583940	Control	590	3499	4984	895	6.679	199	717	170	0.0719302	1	0.424407	0	0.049162	0.0170546	C12	Spermatid	pL
Control#13585493	Control	593	2952	4602	1057	6.869	222	971	184	0.105498	1	0.558943	0	0.0893855	0.0199913	C10	Spermatid	RS
Control#13585907	Control	203	1261	1896	432	8.119	82	344	68	0.0907173	1	0.503569	0	0.0324022	0.0179325	C12	Spermatid	RS
Control#13587230	Control	255	1674	2520	591	11.683	236	828	124	0.164286	1	0.505376	0	0.115084	0.0246032	C12	Spermatid	L/Z/eP
Control#13587606	Control	2297	16741	22953	3915	16.189	1864	6513	1040	0.141877	1	0.371065	0	0.0748603	0.022655	C11	Meiotic spermatocyte	mP/lP
Control#13589151	Control	231	2715	3626	680	14.956	574	2087	272	0.287783	1	0.335543	0	0.107263	0.0375069	C11	Meiotic spermatocyte	mP/lP
Control#13590037	Control	212	1583	2207	412	10.739	141	468	104	0.106026	1	0.394188	0	0.024581	0.0235614	C12	Meiotic spermatocyte	D
Control#13590976	Control	3002	8804	17085	5279	11.911	1582	5402	897	0.158092	1	0.940595	0	0.0324022	0.0262511	C9	Meiotic spermatocyte	D
Control#135920	Control	219	2524	3284	541	10.949	188	726	162	0.110536	1	0.301109	0	0.0368715	0.024665	C12	Spermatid	L/Z/eP
Control#13592724	Control	1410	5798	10488	3280	9.564	908	3312	520	0.157895	1	0.8089	0	0.00782123	0.0247902	C9	Meiotic spermatocyte	D
Control#1359276	Control	212	1903	2541	426	7.129	72	372	82	0.0731995	1	0.33526	0	0.0804469	0.0161354	C13	Spermatid	RS
Control#13595755	Control	285	2379	3141	477	6.515	102	437	123	0.0695638	1	0.320303	0	0.0201117	0.0195798	C12	Meiotic spermatocyte	D
Control#13596228	Control	123	1100	1485	262	6.733	68	268	62	0.0902357	1	0.35	0	0.0357542	0.0208754	C12	Spermatid	RS
Control#13596596	Control	395	1834	3030	801	7.811	213	733	162	0.120957	1	0.652126	0	0.0849162	0.0267327	C9	Spermatid	RS
Control#13596633	Control	153	980	1478	345	13.228	167	586	98	0.198241	1	0.508163	0	0.073743	0.0331529	C12	Sertoli	L/Z/eP
Control#13598227	Control	159	878	1332	295	7.05	89	355	78	0.133258	1	0.517084	0	0.0357542	0.0292793	C12	Undifferentiated spermatogonia	Undiff. SpG
Control#13599654	Control	1488	5865	10524	3171	8.705	699	2775	519	0.131842	1	0.794373	0	0.0893855	0.0246579	C9	Meiotic spermatocyte	D
Control#13600415	Control	1654	12246	17492	3592	19.261	2422	8212	1003	0.234736	1	0.428385	0	0.0927374	0.0286702	C12	Meiotic spermatocyte	mP/lP
Control#13600633	Control	943	3287	5820	1590	13.806	502	1916	300	0.164605	1	0.770611	0	0.0659218	0.0257732	C12	Spermatid	pL
Control#13601635	Control	147	1241	1786	398	16.337	165	617	86	0.172732	1	0.439162	0	0.0424581	0.0240761	C12	Meiotic spermatocyte	L/Z/eP
Control#13605986	Control	95	1036	1359	228	6.535	66	293	66	0.1078	1	0.311776	0	0.0201117	0.0242826	C12	Meiotic spermatocyte	D
Control#13606694	Control	952	3941	6825	1932	8.761	469	1833	280	0.134286	1	0.731794	0	0.102793	0.0205128	C18	Spermatid	RS
Control#13607896	Control	1801	9727	15017	3489	9.778	1353	5684	721	0.189252	1	0.543847	0	0.0536313	0.0240061	C5	Sertoli	Sertoli
Control#13608158	Control	1426	5083	8961	2452	8.638	554	2218	393	0.123759	1	0.762935	0	0.024581	0.0219284	C21	Spermatid	RS
Control#13608421	Control	2289	13809	21157	5059	12.564	2024	8411	933	0.198776	1	0.532117	0	0.0938547	0.0220494	C1	Undifferentiated spermatogonia	pL
Control#13608515	Control	238	2352	3098	508	13.284	161	633	173	0.102163	1	0.317177	0	0.0625698	0.0279212	C12	Meiotic spermatocyte	L/Z/eP
Control#13609582	Control	2248	12938	19628	4442	10.353	1605	6610	913	0.168382	1	0.517081	0	0.101676	0.0232576	C12	Differentiating spermatogonia	Diff. SpG
Control#13611487	Control	121	746	1089	222	4.851	49	253	48	0.116162	1	0.459786	0	0.00782123	0.0220386	C12	Spermatid	RS
Control#13612439	Control	1149	6158	9702	2395	14.597	1231	4698	512	0.242115	1	0.575512	0	0.0916201	0.0263863	C12	Meiotic spermatocyte	mP/lP
Control#1361339	Control	442	3386	4934	1106	8.694	281	1160	216	0.117552	1	0.457177	0	0.0815642	0.0218889	C10	Meiotic spermatocyte	L/Z/eP
Control#13613792	Control	757	6934	8985	1294	5.575	259	975	470	0.0542571	1	0.295789	0	0.0324022	0.0261547	C10	Spermatid	L/Z/eP
Control#13617144	Control	167	1014	1486	305	6.129	65	284	67	0.0955585	1	0.465483	0	0.0156425	0.0225437	C12	Meiotic spermatocyte	D
Control#13617928	Control	1788	8830	14487	3869	12.089	1807	5819	739	0.200835	1	0.640657	0	0.0782123	0.0255056	C10	Meiotic spermatocyte	mP/lP
Control#13619407	Control	132	822	1256	302	7.261	88	303	70	0.120621	1	0.527981	0	0.0413408	0.0278662	C12	Meiotic spermatocyte	D
Control#13619480	Control	2892	17244	26776	6640	8.66	1898	8781	1145	0.163971	1	0.552772	0	0.0335196	0.0213811	C1	Differentiating spermatogonia	Diff. SpG
Control#13619733	Control	369	2373	3395	653	6.877	191	698	176	0.102798	1	0.430678	0	0.0849162	0.0259205	C10	Meiotic spermatocyte	D
Control#13619992	Control	91	748	1006	167	7.129	72	278	40	0.138171	1	0.34492	0	0.0569832	0.0198807	C12	Spermatid	L/Z/eP
Control#13621734	Control	130	1116	1521	275	5.248	53	217	65	0.0713346	1	0.362903	0	0.0201117	0.0213675	C12	Sertoli	Sertoli
Control#1362198	Control	270	2094	2857	493	6.155	115	529	101	0.0925796	1	0.364374	0	0.0178771	0.0176759	C12	Spermatid	RS
Control#13621986	Control	476	2479	3919	964	6.368	164	781	183	0.0996428	1	0.580879	0	0.0256983	0.0233478	C10	Spermatid	RS
Control#13625408	Control	240	1669	2372	463	10.693	108	473	96	0.0997049	1	0.42121	0	0.0301676	0.0202361	C12	Meiotic spermatocyte	D
Control#13626189	Control	277	1379	2238	582	15.918	209	703	117	0.15706	1	0.622915	0	0.027933	0.0261394	C12	Spermatid	pL
Control#13626755	Control	1449	5575	9557	2533	8.478	685	2516	448	0.131631	1	0.71426	0	0.0782123	0.0234383	C19	Spermatid	RS
Control#1362808	Control	250	1389	2118	479	19.208	194	695	114	0.16407	1	0.524838	0	0.0324022	0.0269122	C12	Meiotic spermatocyte	D
Control#13629727	Control	3171	12753	21379	5455	7.837	1405	5393	834	0.126128	1	0.67639	0	0.0201117	0.0195051	C20	Spermatid	RS
Control#13631287	Control	2751	8968	16900	5181	8.279	1179	4756	811	0.14071	1	0.884478	0	0.0480447	0.0239941	C10	Meiotic spermatocyte	D
Control#13631964	Control	2565	9144	16222	4513	8.405	1180	4298	582	0.132474	1	0.774059	0	0.156425	0.0179386	C10	Spermatid	RS
Control#13632030	Control	559	4006	5719	1154	12.945	353	1270	209	0.111033	1	0.427609	0	0.049162	0.0182724	C12	Meiotic spermatocyte	L/Z/eP
Control#13634234	Control	237	2066	2714	411	7.508	91	378	112	0.0696389	1	0.31365	0	0.0145251	0.0206338	C12	Spermatid	RS
Control#13634431	Control	2202	7298	13421	3921	7.905	1002	3756	558	0.13993	1	0.838997	0	0.0268156	0.0207883	C20	Spermatid	RS
Control#13634455	Control	948	5068	8009	1993	15.182	1035	3578	445	0.223374	1	0.580308	0	0.0893855	0.0277812	C12	Meiotic spermatocyte	mP/lP
Control#13635711	Control	203	1482	2052	367	5.149	52	295	80	0.0718811	1	0.384615	0	0.0648045	0.0194932	C12	Meiotic spermatocyte	D
Control#13636139	Control	283	1693	2505	529	5.611	119	534	125	0.106587	1	0.479622	0	0.0782123	0.0249501	C12	Spermatid	RS
Control#13636789	Control	2545	16424	24890	5921	12.799	2928	11386	1183	0.228726	1	0.515465	0	0.0938547	0.0237646	C12	Undifferentiated spermatogonia	Undiff. SpG
Control#13637022	Control	921	7054	10231	2256	19.631	1497	5705	706	0.27881	1	0.450383	0	0.0726257	0.034503	C11	Meiotic spermatocyte	mP/lP
Control#13637786	Control	506	3368	4778	904	9.282	225	995	258	0.104123	1	0.418646	0	0.0357542	0.0269987	C12	Spermatid	RS
Control#13637829	Control	564	2425	3953	964	10.767	261	891	172	0.112699	1	0.630103	0	0.113966	0.0217556	C10	Spermatid	RS
Control#13643661	Control	476	4375	6100	1249	34.554	1396	4635	458	0.379918	1	0.394286	0	0.0201117	0.037541	C15	Differentiating spermatogonia	Diff. SpG
Control#13645237	Control	1120	9759	13441	2562	17.04	1351	4724	749	0.175731	1	0.377293	0	0.052514	0.0278625	C11	Meiotic spermatocyte	mP/lP
Control#13645504	Control	667	4383	6361	1311	7.12	320	1240	251	0.097469	1	0.451289	0	0.106145	0.0197296	C10	Spermatid	L/Z/eP
Control#136462	Control	2294	15604	23135	5237	20.822	3817	13862	1424	0.299589	1	0.482633	0	0.113966	0.0307759	C15	Undifferentiated spermatogonia	pL
Control#13646491	Control	79	799	1033	155	4.851	49	157	32	0.0759923	1	0.292866	0	0.0402235	0.0154889	C12	Spermatid	RS
Control#13647472	Control	210	2517	3222	495	30.016	576	1783	160	0.276691	1	0.280095	0	0.073743	0.0248293	C6	Macrophage / myeloid	Leydig
Control#13648386	Control	273	1520	2370	577	13.247	194	640	101	0.135021	1	0.559211	0	0.0167598	0.021308	C12	Meiotic spermatocyte	D
Control#13652826	Control	4544	13072	25292	7676	7.76	1693	6845	1210	0.135319	1	0.934823	0	0.0368715	0.0239206	C10	Meiotic spermatocyte	D
Control#13652833	Control	1820	7584	13455	4051	10.511	1120	4138	753	0.153772	1	0.77413	0	0.0972067	0.0279822	C11	Meiotic spermatocyte	D
Control#13656934	Control	852	6612	9444	1980	31.891	1997	7047	691	0.373094	1	0.428312	0	0.0625698	0.0365841	C15	Undifferentiated spermatogonia	pL
Control#13657666	Control	739	3892	6079	1448	10.595	412	1604	255	0.13193	1	0.561922	0	0.0335196	0.0209738	C19	Spermatid	RS
Control#13660525	Control	2902	10349	18809	5558	4.793	668	3341	731	0.0888139	1	0.81747	0	0.0111732	0.0194322	C18	Spermatid	ES
Control#13660847	Control	170	1034	1521	317	5.431	96	374	69	0.122945	1	0.470986	0	0.0413408	0.0226824	C12	Spermatid	RS
Control#13662822	Control	1021	4068	7054	1965	5.941	459	1824	264	0.129288	1	0.734022	0	0.121788	0.0187128	C20	Spermatid	RS
Control#13664673	Control	971	3684	6468	1813	10.057	452	1717	278	0.13273	1	0.7557	0	0.0189944	0.0214904	C20	Spermatid	RS
Control#13664800	Control	667	5336	7444	1441	8.122	443	1638	264	0.110021	1	0.395052	0	0.0692737	0.0177324	C12	Undifferentiated spermatogonia	pL
Control#1366657	Control	1140	5182	8715	2393	7.237	519	2156	461	0.123695	1	0.681783	0	0.0402235	0.0264487	C20	Spermatid	RS
Control#13666604	Control	376	2645	3803	782	10.141	169	731	175	0.0961083	1	0.437807	0	0.0659218	0.0230082	C12	Spermatid	D
Control#13667231	Control	103	750	1116	263	12.574	127	477	61	0.21371	1	0.488	0	0.0893855	0.0273297	C12	Spermatid	D
Control#13668432	Control	1956	7109	12567	3502	9.06	883	3282	543	0.13058	1	0.767759	0	0.15419	0.0216042	C20	Spermatid	RS
Control#13669479	Control	1874	5403	10438	3161	5.27	503	2159	494	0.10342	1	0.93189	0	0.00335196	0.0236635	C18	Spermatid	RS
Control#13671649	Control	999	4363	7237	1875	10.357	591	2022	296	0.139699	1	0.658721	0	0.195531	0.0204505	C20	Spermatid	RS
Control#13671938	Control	631	4357	6122	1134	4.962	213	781	203	0.0637863	1	0.405095	0	0.0446927	0.0165795	C10	Spermatid	RS
Control#13674374	Control	812	9532	12029	1685	4.179	268	1315	374	0.0546596	1	0.26196	0	0.0469274	0.0155458	C12	Undifferentiated spermatogonia	Undiff. SpG
Control#13674434	Control	1007	7702	10522	1813	8.165	536	1941	365	0.0922353	1	0.366139	0	0.0614525	0.0173446	C12	Undifferentiated spermatogonia	Undiff. SpG
Control#136759	Control	2162	6206	11977	3609	4.747	489	2264	525	0.0945145	1	0.929907	0	0.0167598	0.021917	C18	Spermatid	ES
Control#13676535	Control	171	1373	1927	383	12.809	207	747	110	0.193825	1	0.403496	0	0.0335196	0.0285418	C12	Meiotic spermatocyte	L/Z/eP
Control#13677090	Control	3517	18048	26702	5137	4.795	569	2653	944	0.0496779	1	0.479499	0	0.21676	0.0176766	C18	Spermatid	ES
Control#13677190	Control	1122	8542	12101	2437	12.956	1073	4343	569	0.179448	1	0.416647	0	0.0301676	0.0235105	C1	Differentiating spermatogonia	Diff. SpG
Control#13677807	Control	265	1648	2363	450	7.334	100	440	97	0.093102	1	0.433859	0	0.0312849	0.0205248	C12	Spermatid	RS
Control#13678508	Control	801	3059	5448	1588	8.546	410	1427	211	0.130965	1	0.780974	0	0.00670391	0.0193649	C20	Spermatid	RS
Control#13679058	Control	410	1826	2989	753	9.858	229	766	124	0.128137	1	0.636911	0	0.0558659	0.0207427	C12	Meiotic spermatocyte	D
Control#13681292	Control	118	1423	1789	248	5.149	52	254	83	0.0709894	1	0.257203	0	0.0234637	0.0231973	C12	Sertoli	Sertoli
Control#13681820	Control	1183	4248	7559	2128	6.864	461	1656	303	0.109538	1	0.779426	0	0.0446927	0.0200423	C20	Spermatid	RS
Control#13682402	Control	165	1194	1666	307	4.821	56	289	101	0.0867347	1	0.39531	0	0.0547486	0.0303121	C12	Meiotic spermatocyte	D
Control#13683975	Control	178	1294	1844	372	7.673	124	454	80	0.123102	1	0.425039	0	0.0312849	0.021692	C12	Meiotic spermatocyte	D
Control#13685027	Control	361	2558	3789	870	7.397	254	1043	167	0.137635	1	0.481235	0	0.0860335	0.0220375	C12	Meiotic spermatocyte	D
Control#13685656	Control	287	3456	4377	634	4.43	132	598	157	0.0683116	1	0.266493	0	0.0379888	0.0179347	C12	Meiotic spermatocyte	L/Z/eP
Control#13686813	Control	601	4380	6015	1034	8.581	221	965	245	0.0802161	1	0.373288	0	0.0402235	0.0203658	C12	Sertoli	Sertoli
Control#13688320	Control	2595	9097	16149	4457	7.674	1089	3931	570	0.12171	1	0.775201	0	0.0111732	0.0176482	C20	Spermatid	RS
Control#13688360	Control	3570	15639	26620	7411	11.634	2544	9044	1240	0.169872	1	0.702155	0	0.0949721	0.0232908	C10	Meiotic spermatocyte	mP/lP
Control#13688638	Control	1163	4742	8197	2292	6.74	531	2028	338	0.123704	1	0.728596	0	0.0324022	0.0206173	C20	Spermatid	RS
Control#13688895	Control	3457	13529	24974	7988	8.223	1823	6672	1248	0.133579	1	0.845961	0	0.0603352	0.024986	C11	Meiotic spermatocyte	D
Control#13692221	Control	3914	23042	33411	6455	10.209	1459	6028	1199	0.0902098	1	0.450004	0	0.0871508	0.0179432	C15	Differentiating spermatogonia	eL/L/Z
Control#13692564	Control	3373	15734	25671	6564	10.388	1836	6715	1249	0.13079	1	0.631562	0	0.103911	0.0243271	C9	Meiotic spermatocyte	RS
Control#13694614	Control	609	5117	7195	1469	13.274	1039	4150	396	0.288395	1	0.406097	0	0.024581	0.0275191	C1	Differentiating spermatogonia	Diff. SpG
Control#13698978	Control	111	902	1264	251	7.228	73	289	49	0.11432	1	0.40133	0	0.0692737	0.0193829	C12	Meiotic spermatocyte	D
Control#13702400	Control	360	2292	3303	651	7.696	171	542	131	0.0820466	1	0.441099	0	0.0893855	0.0198305	C10	Spermatid	RS
Control#13702455	Control	160	1887	2411	364	9.557	111	453	94	0.0939444	1	0.277689	0	0.0335196	0.019494	C12	Spermatid	RS
Control#13706059	Control	617	3775	5458	1066	7.468	264	1088	252	0.0996702	1	0.445828	0	0.0938547	0.0230854	C10	Spermatid	RS
Control#13707510	Control	852	2775	4963	1336	6.197	363	1453	182	0.146383	1	0.788468	0	0.0536313	0.0183357	C19	Spermatid	RS
Control#13709026	Control	227	1535	2223	461	9.901	125	449	99	0.10099	1	0.448208	0	0.0335196	0.0222672	C12	Spermatid	RS
Control#13709163	Control	1495	4987	9009	2527	7.781	668	2510	379	0.139305	1	0.806497	0	0.0480447	0.0210345	C19	Spermatid	RS
Control#13710692	Control	128	784	1174	262	13.069	132	473	62	0.201448	1	0.497449	0	0.0312849	0.0264055	C12	Meiotic spermatocyte	L/Z/eP
Control#13710802	Control	223	2342	3059	494	4.809	102	497	118	0.0812357	1	0.306149	0	0.0446927	0.0192873	C12	Spermatid	RS
Control#13711200	Control	290	1754	2648	604	9.435	162	661	146	0.124811	1	0.509692	0	0.073743	0.027568	C10	Spermatid	RS
Control#13713012	Control	697	5086	7222	1439	13.501	600	2154	351	0.149128	1	0.419976	0	0.122905	0.0243007	C12	Undifferentiated spermatogonia	L/Z/eP
Control#13713257	Control	358	2194	3324	772	9.052	160	835	150	0.125602	1	0.515041	0	0.0167598	0.0225632	C12	Leydig	RS
Control#13713767	Control	121	1254	1707	332	11.584	117	509	84	0.149092	1	0.361244	0	0.0793296	0.0246046	C12	Meiotic spermatocyte	L/Z/eP
Control#13716751	Control	193	1153	1757	411	8.449	128	495	94	0.140865	1	0.523851	0	0.0636872	0.0267501	C12	Spermatid	RS
Control#13717875	Control	182	1326	1883	375	9.987	116	427	83	0.113383	1	0.42006	0	0.0581006	0.0220393	C12	Spermatid	RS
Control#13718942	Control	1558	6316	11010	3136	9.037	1150	3819	545	0.173433	1	0.743192	0	0.0960894	0.0247502	C11	Meiotic spermatocyte	mP/lP
Control#13719747	Control	160	1676	2190	354	8.812	89	342	74	0.0780822	1	0.306683	0	0.027933	0.016895	C12	Meiotic spermatocyte	D
Control#13720034	Control	371	2947	3925	607	4.992	121	572	109	0.0728662	1	0.331863	0	0.0972067	0.0138854	C12	Sertoli	L/Z/eP
Control#13720054	Control	191	1490	2055	374	4.08	68	338	83	0.0822384	1	0.379195	0	0.0402235	0.0201946	C12	Meiotic spermatocyte	D
Control#13720580	Control	111	831	1184	242	7.921	80	287	48	0.121199	1	0.424789	0	0.0223464	0.0202703	C12	Spermatid	RS
Control#13720806	Control	702	7064	9369	1603	13.39	710	2983	445	0.159195	1	0.326302	0	0.127374	0.0237485	C16	Meiotic spermatocyte	eL/L/Z
Control#13723023	Control	97	696	1004	211	8.515	86	310	54	0.154382	1	0.442529	0	0.073743	0.0268924	C12	Sertoli	Sertoli
Control#13723075	Control	746	7422	10150	1982	12.443	842	3355	507	0.165271	1	0.367556	0	0.0234637	0.0249754	C1	Differentiating spermatogonia	Diff. SpG
Control#13723993	Control	1004	3460	6135	1671	10.331	360	1526	293	0.124368	1	0.773121	0	0.0391061	0.0238794	C21	Spermatid	RS
Control#13724819	Control	113	687	1095	295	7.921	80	361	67	0.16484	1	0.593886	0	0.0703911	0.0305936	C12	Meiotic spermatocyte	D
Control#13725103	Control	218	1500	2122	404	5.701	95	407	74	0.0959001	1	0.414667	0	0.0357542	0.0174364	C12	Meiotic spermatocyte	D
Control#13725231	Control	92	1036	1335	207	7.129	72	314	58	0.117603	1	0.28861	0	0.0581006	0.0217228	C12	Spermatid	RS
Control#13725868	Control	312	1887	2890	691	9.347	236	949	116	0.164187	1	0.531532	0	0.0759777	0.0200692	C12	Meiotic spermatocyte	L/Z/eP
Control#13726753	Control	175	914	1434	345	13.366	135	467	79	0.162831	1	0.568928	0	0.027933	0.0275453	C12	Spermatid	RS
Control#13729041	Control	91	846	1113	176	4.059	41	168	58	0.0754717	1	0.315603	0	0.0312849	0.0260557	C12	Spermatid	RS
Control#13730274	Control	842	3246	5888	1800	4.84	198	998	224	0.0847486	1	0.813925	0	0.0547486	0.0190217	C18	Spermatid	ES
Control#13730417	Control	219	1034	1650	397	16.139	163	625	96	0.189394	1	0.595745	0	0.0189944	0.0290909	C12	Undifferentiated spermatogonia	D
Control#13731007	Control	227	1795	2647	625	18.105	320	1217	130	0.229883	1	0.474652	0	0.16648	0.0245561	C15	Undifferentiated spermatogonia	pL
Control#13731047	Control	115	863	1218	240	6.337	64	253	92	0.103859	1	0.411356	0	0.0156425	0.0377668	C12	Meiotic spermatocyte	D
Control#1373138	Control	253	1200	2004	551	9.754	133	614	97	0.153194	1	0.67	0	0.077095	0.0242016	C12	Spermatid	RS
Control#1373225	Control	1160	7780	11409	2469	23.889	1882	6489	645	0.284381	1	0.466452	0	0.0793296	0.0282672	C11	Meiotic spermatocyte	mP/lP
Control#13732935	Control	96	795	1101	210	7.624	77	328	42	0.148955	1	0.384906	0	0.073743	0.0190736	C12	Spermatid	RS
Control#13734299	Control	144	1116	1549	289	5.761	64	254	54	0.0819884	1	0.387993	0	0.00893855	0.0174306	C12	Spermatid	Sertoli
Control#13734659	Control	600	4468	6684	1616	13.711	637	2606	371	0.194943	1	0.495971	0	0.0312849	0.0277528	C1	Differentiating spermatogonia	Diff. SpG
Control#13735144	Control	1447	4422	8854	2985	8.32	605	2359	388	0.133217	1	1.00226	0	0.0379888	0.021911	C9	Meiotic spermatocyte	D
Control#13735215	Control	149	1116	1631	366	10.627	161	592	75	0.181484	1	0.46147	0	0.0659218	0.022992	C12	Spermatid	L/Z/eP
Control#1373652	Control	116	944	1297	237	7.021	78	246	64	0.0948342	1	0.373941	0	0.0234637	0.0246723	C12	Meiotic spermatocyte	D
Control#13737545	Control	98	1005	1338	235	5.842	59	295	55	0.110239	1	0.331343	0	0.0167598	0.0205531	C12	Meiotic spermatocyte	D
Control#13738374	Control	90	768	1072	214	9.802	99	394	74	0.183769	1	0.395833	0	0.024581	0.0345149	C12	Meiotic spermatocyte	L/Z/eP
Control#13739238	Control	133	1081	1470	256	8.119	82	334	62	0.113605	1	0.359852	0	0.0402235	0.0210884	C12	Spermatid	RS
Control#13740770	Control	304	1731	2635	600	9.969	146	505	112	0.0958254	1	0.522241	0	0.0603352	0.0212524	C10	Meiotic spermatocyte	L/Z/eP
Control#13741092	Control	176	1812	2343	355	6.535	66	345	98	0.0736236	1	0.293046	0	0.0402235	0.0209134	C12	Spermatid	RS
Control#13741616	Control	408	2832	4137	897	8.736	225	908	197	0.109741	1	0.460805	0	0.0480447	0.0238095	C19	Meiotic spermatocyte	L/Z/eP
Control#13742928	Control	200	1972	2584	412	4.998	106	357	96	0.0690789	1	0.310345	0	0.0156425	0.0185759	C13	Spermatid	L/Z/eP
Control#13743425	Control	907	5677	8413	1829	13.654	855	3487	453	0.207239	1	0.481945	0	0.0905028	0.0269226	C5	Sertoli	Sertoli
Control#13744392	Control	949	3035	5724	1740	7.201	280	1187	241	0.103686	1	0.885997	0	0.00782123	0.0210517	C18	Spermatid	RS
Control#13744767	Control	145	952	1407	310	9.541	106	381	68	0.135394	1	0.477941	0	0.0424581	0.0241649	C12	Spermatid	RS
Control#13744901	Control	451	3976	5478	1051	9.844	517	2265	287	0.206736	1	0.377767	0	0.077095	0.0261957	C1	Undifferentiated spermatogonia	Undiff. SpG
Control#13745062	Control	118	923	1373	332	11.188	113	435	70	0.158412	1	0.487541	0	0.073743	0.0254916	C12	Spermatid	L/Z/eP
Control#1374526	Control	1462	5141	9222	2619	8.598	686	2474	384	0.134136	1	0.793814	0	0.0547486	0.0208198	C20	Spermatid	RS
Control#13745415	Control	83	759	1059	217	10.495	106	415	59	0.19594	1	0.395257	0	0.0446927	0.0278565	C12	Spermatid	RS
Control#13745600	Control	92	1095	1406	219	7.624	77	264	86	0.0938834	1	0.284018	0	0.0256983	0.0305832	C12	Spermatid	RS
Control#13747002	Control	210	1267	1912	435	11.799	143	572	96	0.149582	1	0.509077	0	0.0379888	0.0251046	C12	Spermatid	L/Z/eP
Control#13747027	Control	152	1158	1665	355	11.168	141	463	66	0.139039	1	0.437824	0	0.0301676	0.0198198	C12	Spermatid	L/Z/eP
Control#13747184	Control	108	808	1155	239	8.109	86	331	60	0.14329	1	0.429455	0	0.0458101	0.025974	C12	Spermatid	RS
Control#13747413	Control	481	3980	5381	920	8.119	205	775	215	0.0720126	1	0.35201	0	0.0413408	0.0199777	C12	Meiotic spermatocyte	L/Z/eP
Control#13747622	Control	225	1415	2037	397	5.861	74	321	80	0.0787923	1	0.439576	0	0.0391061	0.0196367	C12	Spermatid	RS
Control#13747652	Control	148	923	1374	303	5.446	55	223	66	0.0811499	1	0.488624	0	0.0268156	0.0240175	C10	Spermatid	L/Z/eP
Control#13749385	Control	639	4764	6819	1416	15.729	842	3000	315	0.219974	1	0.43136	0	0.0860335	0.0230972	C5	Sertoli	Sertoli
Control#13749745	Control	94	747	1033	192	5.446	55	224	52	0.108422	1	0.382865	0	0.0212291	0.0251694	C12	Spermatid	RS
Control#13750689	Control	107	793	1154	254	14.257	144	504	90	0.218371	1	0.455233	0	0.0614525	0.0389948	C12	Spermatid	RS
Control#13750802	Control	95	753	1106	258	6.931	77	269	54	0.121609	1	0.468792	0	0.0368715	0.0244123	C12	Meiotic spermatocyte	L/Z/eP
Control#13751828	Control	212	1780	2554	562	5.721	104	529	100	0.103563	1	0.434831	0	0.0391061	0.0195771	C12	Undifferentiated spermatogonia	pL
Control#13752782	Control	1520	6633	11204	3051	7.997	630	2437	461	0.108756	1	0.68913	0	0.0949721	0.020573	C9	Meiotic spermatocyte	D
Control#13754908	Control	78	809	1080	193	4.158	42	201	42	0.0930556	1	0.334981	0	0.0134078	0.0194444	C18	Sertoli	Sertoli
Control#13755359	Control	616	2465	4191	1110	8.536	319	1166	157	0.139108	1	0.700203	0	0.0324022	0.0187306	C20	Spermatid	RS
Control#13756083	Control	125	717	1102	260	6.832	69	281	58	0.127495	1	0.53696	0	0.0178771	0.0263158	C12	Sertoli	Sertoli
Control#13757299	Control	711	4347	6683	1625	18.289	979	3557	388	0.266123	1	0.537382	0	0.0860335	0.0290289	C15	Undifferentiated spermatogonia	pL
Control#13757953	Control	1572	6238	11147	3337	8.087	923	3450	570	0.15475	1	0.786951	0	0.0625698	0.0255674	C9	Meiotic spermatocyte	mP/lP
Control#13759450	Control	134	816	1225	275	6.337	64	257	59	0.104898	1	0.501225	0	0.024581	0.0240816	C12	Spermatid	D
Control#13760553	Control	271	1492	2195	432	9.955	186	613	97	0.139636	1	0.47118	0	0.0916201	0.0220957	C12	Undifferentiated spermatogonia	pL
Control#13761960	Control	1295	4753	8444	2396	5.887	443	1780	373	0.1054	1	0.776562	0	0.0189944	0.0220867	C21	Spermatid	RS
Control#13763228	Control	102	789	1142	251	9.208	93	360	52	0.157618	1	0.447402	0	0.0402235	0.0227671	C12	Spermatid	RS
Control#13763290	Control	1122	3399	6557	2036	5.056	240	1153	244	0.0879213	1	0.929097	0	0.0368715	0.0186061	C18	Spermatid	ES
Control#13765481	Control	579	2133	3799	1087	7.677	252	943	154	0.124112	1	0.78106	0	0.0256983	0.0202685	C19	Spermatid	RS
Control#1376585	Control	1280	5623	9080	2177	7.053	577	2232	411	0.122907	1	0.614796	0	0.116201	0.0226322	C20	Spermatid	RS
Control#13766097	Control	270	1470	2260	520	10.594	107	430	87	0.0951327	1	0.537415	0	0.0290503	0.0192478	C12	Spermatid	RS
Control#13767177	Control	92	909	1184	183	4.653	47	189	34	0.0798142	1	0.30253	0	0.0111732	0.0143581	C12	Meiotic spermatocyte	D
Control#13767647	Control	908	6318	9026	1800	12.346	823	3077	456	0.170452	1	0.428617	0	0.0703911	0.0252604	C12	Spermatid	RS
Control#13768163	Control	134	840	1265	291	8.416	85	304	54	0.120158	1	0.505952	0	0.0122905	0.0213439	C12	Spermatid	ES
Control#13768557	Control	89	735	1017	193	6.238	63	220	42	0.108161	1	0.383673	0	0.0178771	0.020649	C12	Meiotic spermatocyte	D
Control#13769293	Control	184	1440	1975	351	8.515	86	323	91	0.0817722	1	0.371528	0	0.0815642	0.023038	C12	Sertoli	Sertoli
Control#13769895	Control	107	938	1318	273	7.624	77	264	53	0.100152	1	0.405117	0	0.027933	0.0201062	C12	Spermatid	RS
Control#13770244	Control	193	1053	1567	321	6.238	63	261	53	0.0832802	1	0.488129	0	0.0256983	0.0169113	C12	Spermatid	RS
Control#13770648	Control	408	2430	3519	681	7.561	84	369	100	0.0524297	1	0.448148	0	0.0346369	0.0142086	C12	Spermatid	Sertoli
Control#13770962	Control	114	704	1047	229	8.911	90	287	55	0.137058	1	0.487216	0	0.0368715	0.0262655	C12	Meiotic spermatocyte	D
Control#13771184	Control	169	1295	1816	352	5.05	51	237	83	0.0652533	1	0.402317	0	0.0379888	0.0228524	C12	Meiotic spermatocyte	D
Control#13771433	Control	231	3208	3839	400	4.887	116	606	156	0.0789268	1	0.196696	0	0.0446927	0.0203178	C12	Spermatid	RS
Control#13771766	Control	1228	6093	9602	2281	5.524	438	1899	376	0.0988856	1	0.575907	0	0.0301676	0.0195793	C21	Spermatid	RS
Control#13773405	Control	2011	6875	12986	4100	7.578	995	3644	783	0.140305	1	0.888873	0	0.0581006	0.0301479	C9	Meiotic spermatocyte	D
Control#13774045	Control	156	822	1257	279	7.525	76	317	77	0.126094	1	0.529197	0	0.0301676	0.0306285	C12	Sertoli	Sertoli
Control#13775100	Control	110	1497	1847	240	5.386	68	316	64	0.0855441	1	0.233801	0	0.0625698	0.0173254	C12	Meiotic spermatocyte	D
Control#1377539	Control	1269	5949	9811	2593	6.653	551	2337	394	0.119101	1	0.649185	0	0.129609	0.0200795	C20	Spermatid	RS
Control#1377714	Control	1297	9121	13508	3090	19.575	2155	7787	634	0.288237	1	0.480978	0	0.115084	0.0234676	C15	Macrophage / myeloid	Leydig
Control#13777568	Control	102	1208	1569	259	4.653	47	207	47	0.0659656	1	0.298841	0	0.024581	0.0149777	C12	Spermatid	RS
Control#13777702	Control	581	9460	11349	1308	10.535	681	2677	550	0.11794	1	0.199683	0	0.0837989	0.0242312	C10	Meiotic spermatocyte	mP/lP
Control#13779691	Control	191	2099	2744	454	6.555	96	394	91	0.071793	1	0.307289	0	0.0458101	0.0165816	C12	Spermatid	RS
Control#137805	Control	246	1724	2586	616	12.175	166	672	110	0.12993	1	0.5	0	0.0614525	0.0212684	C10	Sertoli	Sertoli
Control#13780638	Control	206	1454	2136	476	9.98	126	515	97	0.120552	1	0.469051	0	0.0480447	0.022706	C12	Meiotic spermatocyte	L/Z/eP
Control#13781687	Control	92	801	1110	217	9.208	93	318	50	0.143243	1	0.385768	0	0.0156425	0.0225225	C12	Meiotic spermatocyte	D
Control#13782306	Control	301	2653	3629	675	17.99	536	1992	270	0.274456	1	0.367885	0	0.0458101	0.0372003	C16	Meiotic spermatocyte	eL/L/Z
Control#13783548	Control	739	7074	9605	1792	20.604	1259	4656	609	0.242374	1	0.357789	0	0.136313	0.0317022	C16	Meiotic spermatocyte	eL/L/Z
Control#13783648	Control	148	1413	1872	311	9.505	96	446	96	0.119124	1	0.324841	0	0.0726257	0.025641	C12	Spermatid	RS
Control#13783677	Control	197	1348	1917	372	5.446	88	320	65	0.0834637	1	0.422107	0	0.024581	0.0169536	C12	Sertoli	Sertoli
Control#13784523	Control	196	1065	1686	425	9.604	97	382	75	0.113286	1	0.583099	0	0.0312849	0.022242	C12	Spermatid	RS
Control#13784895	Control	637	19997	21750	1116	4.068	454	2200	937	0.0505747	1	0.0876631	0	0.16648	0.0215402	C10	Spermatid	RS
Control#13785921	Control	82	706	1004	216	8.218	83	282	43	0.140438	1	0.422096	0	0.0391061	0.0214143	C12	Spermatid	RS
Control#13786022	Control	2134	10750	17952	5068	7.5	981	3866	917	0.107676	1	0.669953	0	0.0849162	0.0255403	C9	Meiotic spermatocyte	D
Control#13786468	Control	218	2093	2932	621	25.039	569	1832	203	0.312415	1	0.40086	0	0.0927374	0.034618	C15	Undifferentiated spermatogonia	pL
Control#13787785	Control	156	768	1254	330	9.307	94	325	53	0.129585	1	0.632812	0	0.0435754	0.0211324	C12	Meiotic spermatocyte	L/Z/eP
Control#13789382	Control	108	920	1259	231	4.257	43	247	50	0.0980937	1	0.368478	0	0.0156425	0.019857	C12	Spermatid	RS
Control#13789566	Control	1090	3548	6693	2055	6.841	380	1543	318	0.11527	1	0.886415	0	0.0905028	0.0237562	C18	Spermatid	RS
Control#13792633	Control	568	4436	6414	1410	20.255	1074	3872	396	0.30184	1	0.445897	0	0.0335196	0.03087	C15	Undifferentiated spermatogonia	pL
Control#137927	Control	536	9844	11508	1128	9.055	439	1918	564	0.0833333	1	0.169037	0	0.0849162	0.0245047	C12	Sertoli	D
Control#13792777	Control	1461	8282	12544	2801	10.746	814	3057	581	0.121851	1	0.51461	0	0.0871508	0.0231585	C10	Meiotic spermatocyte	D
Control#13792900	Control	114	855	1221	252	12.574	127	484	58	0.198198	1	0.42807	0	0.0312849	0.023751	C12	Meiotic spermatocyte	L/Z/eP
Control#13793035	Control	916	4118	7205	2171	12.105	813	2768	405	0.192089	1	0.749636	0	0.073743	0.0281055	C11	Meiotic spermatocyte	mP/lP
Control#13793353	Control	120	1001	1429	308	8.371	93	351	57	0.122813	1	0.427572	0	0.0446927	0.019944	C12	Spermatid	RS
Control#13794570	Control	297	3575	4585	713	7.024	188	712	200	0.0776445	1	0.282517	0	0.0290503	0.0218103	C12	Meiotic spermatocyte	D
Control#13794796	Control	59	770	1020	191	8.02	81	316	58	0.154902	1	0.324675	0	0.0335196	0.0284314	C12	Meiotic spermatocyte	D
Control#13795855	Control	866	3786	6529	1877	14.1	826	2941	394	0.225226	1	0.724511	0	0.12067	0.0301731	C11	Meiotic spermatocyte	mP/lP
Control#13795946	Control	1873	7110	12655	3672	8.317	903	3513	564	0.138799	1	0.779887	0	0.0212291	0.0222837	C10	Meiotic spermatocyte	D
Control#13799148	Control	221	2212	2837	404	5.671	63	241	118	0.0424744	1	0.28255	0	0.0312849	0.0207966	C12	Spermatid	RS
Control#13799722	Control	444	3271	4766	1051	14.756	775	2717	304	0.28504	1	0.457047	0	0.0815642	0.0318926	C11	Meiotic spermatocyte	mP/lP
Control#13801727	Control	128	910	1305	267	7.921	88	362	46	0.138697	1	0.434066	0	0.0201117	0.0176245	C12	Meiotic spermatocyte	L/Z/eP
Control#13803803	Control	165	1039	1531	327	4.703	57	240	77	0.0783801	1	0.473532	0	0.0379888	0.025147	C10	Meiotic spermatocyte	D
Control#13803903	Control	289	1475	2243	479	5.636	74	345	104	0.0769059	1	0.520678	0	0.286034	0.0231832	C12	Spermatid	RS
Control#13804008	Control	153	1003	1452	296	5.667	83	318	74	0.109504	1	0.447657	0	0.0402235	0.0254821	C12	Meiotic spermatocyte	RS
Control#13805261	Control	139	838	1286	309	5.545	56	318	65	0.123639	1	0.534606	0	0.0234637	0.0252722	C12	Spermatid	RS
Control#13805321	Control	372	3680	5071	1019	19.46	796	2910	316	0.286926	1	0.377989	0	0.0178771	0.0311576	C16	Undifferentiated spermatogonia	D
Control#13805432	Control	173	1394	1991	424	8.54	138	561	109	0.140884	1	0.428264	0	0.0815642	0.0273732	C12	Spermatid	D
Control#13805981	Control	488	4334	5769	947	5.799	164	792	218	0.0686427	1	0.331103	0	0.0413408	0.0188941	C12	Sertoli	Sertoli
Control#13806389	Control	146	1021	1425	258	5.941	60	245	76	0.0859649	1	0.39569	0	0.027933	0.0266667	C12	Meiotic spermatocyte	D
Control#1380655	Control	3076	9067	17272	5129	7.524	1307	5358	734	0.155107	1	0.90493	0	0.0312849	0.0212483	C19	Spermatid	RS
Control#1380657	Control	399	3290	4438	749	10.409	205	736	189	0.0829202	1	0.348936	0	0.052514	0.0212934	C12	Sertoli	Sertoli
Control#13806634	Control	205	1053	1617	359	7.129	72	337	78	0.104205	1	0.535613	0	0.0212291	0.0241187	C12	Meiotic spermatocyte	D
Control#13806823	Control	2349	13237	19805	4219	4.8	703	3122	804	0.0788185	1	0.496185	0	0.102793	0.0202979	C9	Meiotic spermatocyte	D
Control#13806984	Control	924	4667	7658	2067	14.961	952	3109	441	0.20299	1	0.640883	0	0.0893855	0.0287934	C11	Meiotic spermatocyte	mP/lP
Control#13807464	Control	465	2595	3904	844	9.351	255	979	197	0.125384	1	0.504432	0	0.107263	0.0252305	C10	Meiotic spermatocyte	mP/lP
Control#13807739	Control	83	869	1142	190	12.772	129	398	58	0.174256	1	0.314154	0	0.0681564	0.025394	C12	Sertoli	Sertoli
Control#13808490	Control	1098	5782	9231	2351	13.432	970	3852	453	0.208645	1	0.596506	0	0.0860335	0.0245369	C12	Meiotic spermatocyte	eL/L/Z
Control#13808990	Control	109	908	1299	282	18.218	184	626	111	0.240955	1	0.430617	0	0.0536313	0.0427252	C12	Meiotic spermatocyte	L/Z/eP
Control#13809432	Control	608	3339	4964	1017	28.293	843	2919	305	0.294017	1	0.486673	0	0.0648045	0.0307212	C15	Differentiating spermatogonia	Diff. SpG
Control#13810251	Control	104	1094	1416	218	9.01	91	309	60	0.10911	1	0.294333	0	0.0882682	0.0211864	C12	Meiotic spermatocyte	L/Z/eP
Control#13810715	Control	89	816	1092	187	5.941	60	205	34	0.0938645	1	0.338235	0	0.0357542	0.0155678	C12	Spermatid	RS
Control#13811172	Control	123	910	1310	277	6.634	67	241	62	0.0919847	1	0.43956	0	0.027933	0.0236641	C12	Spermatid	RS
Control#1381238	Control	2352	8956	15793	4485	8.9	1263	4429	774	0.14022	1	0.763399	0	0.0692737	0.0245045	C9	Meiotic spermatocyte	D
Control#13814037	Control	661	2653	4480	1166	8.498	309	1245	163	0.138951	1	0.688654	0	0.118436	0.018192	C19	Spermatid	RS
Control#13814862	Control	126	793	1174	255	7.525	76	343	56	0.146082	1	0.480454	0	0.0268156	0.0238501	C12	Spermatid	RS
Control#13815446	Control	242	1527	2274	505	12.328	193	818	129	0.179859	1	0.489194	0	0.0569832	0.0283641	C11	Meiotic spermatocyte	D
Control#13816095	Control	293	3256	4534	985	10.854	444	2023	211	0.223092	1	0.392506	0	0.077095	0.0232686	C1	Meiotic spermatocyte	D
Control#13816989	Control	104	950	1285	231	5.347	54	212	79	0.0824903	1	0.352632	0	0.0759777	0.0307393	C12	Spermatid	RS
Control#13817285	Control	94	904	1254	256	5.842	59	297	57	0.118421	1	0.387168	0	0.0223464	0.0227273	C12	Spermatid	RS
Control#13817960	Control	92	760	1033	181	4.158	42	174	39	0.0842207	1	0.359211	0	0.0301676	0.0188771	C12	Meiotic spermatocyte	D
Control#13818232	Control	918	4083	6653	1652	7.075	393	1674	339	0.125808	1	0.629439	0	0.0256983	0.0254772	C20	Spermatid	RS
Control#13818945	Control	134	799	1176	243	6.832	69	275	57	0.116922	1	0.47184	0	0.0201117	0.0242347	C13	Spermatid	RS
Control#13819521	Control	266	1920	2799	613	7.261	132	555	152	0.0991426	1	0.457813	0	0.0681564	0.0271526	C9	Meiotic spermatocyte	L/Z/eP
Control#138208	Control	398	2434	3502	670	11.074	151	603	180	0.0860937	1	0.438784	0	0.0625698	0.0256996	C10	Sertoli	Sertoli
Control#13820951	Control	204	1964	2551	383	6.245	82	403	109	0.0789886	1	0.29888	0	0.0648045	0.0213642	C5	Spermatid	RS
Control#13823676	Control	1028	3932	6940	1980	7.092	548	1945	274	0.14013	1	0.765005	0	0.0346369	0.0197406	C20	Spermatid	RS
Control#13825099	Control	232	977	1661	452	11.251	125	514	75	0.154726	1	0.700102	0	0.0592179	0.0225768	C9	Spermatid	D
Control#13825626	Control	202	1991	2533	340	6.106	74	358	87	0.0706672	1	0.272225	0	0.0324022	0.0171733	C12	Spermatid	RS
Control#13825863	Control	392	3811	4887	684	4.072	109	560	199	0.0572949	1	0.282341	0	0.110615	0.0203601	C12	Spermatid	RS
Control#13829322	Control	435	2816	4102	851	22.988	801	2822	237	0.343979	1	0.456676	0	0.0592179	0.0288883	C15	Undifferentiated spermatogonia	pL
Control#13829333	Control	177	1119	1660	364	8.214	112	467	73	0.140663	1	0.483467	0	0.0625698	0.021988	C12	Spermatid	RS
Control#13829634	Control	130	841	1239	268	6.238	63	270	49	0.108959	1	0.473246	0	0.0592179	0.019774	C12	Spermatid	Sertoli
Control#13829884	Control	148	1193	1689	348	8.515	129	534	82	0.158082	1	0.415759	0	0.0793296	0.0242747	C12	Macrophage / myeloid	Leydig
Control#1383108	Control	497	2455	3886	934	9.583	271	993	200	0.127766	1	0.582892	0	0.0536313	0.0257334	C10	Spermatid	RS
Control#13831707	Control	128	1699	2115	288	14.455	146	547	126	0.129314	1	0.24485	0	0.0703911	0.0297872	C12	Spermatid	RS
Control#13831856	Control	2030	9082	15253	4141	8.332	1014	3759	754	0.123222	1	0.679476	0	0.0949721	0.0247164	C10	Meiotic spermatocyte	D
Control#13831940	Control	249	1350	2091	492	5.782	73	335	78	0.0801052	1	0.548889	0	0.0413408	0.0186514	C12	Meiotic spermatocyte	L/Z/eP
Control#13832384	Control	1455	4268	8613	2890	6.822	627	2313	378	0.134274	1	1.01804	0	0.106145	0.0219436	C9	Meiotic spermatocyte	D
Control#13833368	Control	200	1423	2019	396	10.198	103	422	99	0.104507	1	0.418833	0	0.0391061	0.0245171	C10	Spermatid	RS
Control#13835435	Control	245	1246	2012	521	10.531	117	441	118	0.109592	1	0.614767	0	0.0335196	0.0293241	C10	Meiotic spermatocyte	D
Control#13835815	Control	164	1728	2242	350	5.424	63	262	60	0.05843	1	0.297454	0	0.0335196	0.0133809	C12	Spermatid	RS
Control#13837071	Control	174	1509	2032	349	6.634	67	298	92	0.0733268	1	0.346587	0	0.0256983	0.0226378	C12	Spermatid	RS
Control#13837118	Control	1403	5830	10401	3168	12.336	760	2809	457	0.135035	1	0.784048	0	0.0692737	0.021969	C9	Meiotic spermatocyte	D
Control#13838302	Control	78	857	1120	185	4.455	45	190	32	0.0848214	1	0.306884	0	0.00893855	0.0142857	C12	Spermatid	RS
Control#13838667	Control	232	1736	2556	588	15.949	298	980	138	0.191706	1	0.47235	0	0.0402235	0.0269953	C12	Meiotic spermatocyte	D
Control#13838859	Control	114	967	1276	195	5.149	52	218	49	0.0854232	1	0.319545	0	0.0290503	0.0192006	C12	Spermatid	RS
Control#13838970	Control	222	1523	2125	380	6.353	77	341	108	0.0802353	1	0.395272	0	0.0335196	0.0254118	C12	Spermatid	RS
Control#13838985	Control	127	1082	1511	302	8.487	120	459	83	0.151886	1	0.396488	0	0.0804469	0.0274653	C12	Meiotic spermatocyte	L/Z/eP
Control#13839902	Control	126	842	1246	278	7.111	79	317	42	0.127207	1	0.47981	0	0.024581	0.0168539	C12	Spermatid	L/Z/eP
Control#13840092	Control	143	1423	1982	416	8.601	139	588	94	0.148335	1	0.392832	0	0.098324	0.0237134	C12	Sertoli	Sertoli
Control#13840644	Control	217	1490	2153	446	14.271	209	820	146	0.190432	1	0.444966	0	0.0268156	0.0339062	C12	Meiotic spermatocyte	L/Z/eP
Control#13841113	Control	217	909	1521	395	9.53	154	486	83	0.159763	1	0.673267	0	0.0335196	0.0272847	C12	Meiotic spermatocyte	D
Control#13841979	Control	105	687	1015	223	9.208	93	330	39	0.162562	1	0.477438	0	0.0268156	0.0192118	C12	Meiotic spermatocyte	D
Control#13842400	Control	1741	4893	9717	3083	8.558	752	2693	484	0.138572	1	0.985898	0	0.0301676	0.0249048	C9	Meiotic spermatocyte	D
Control#13843699	Control	328	3310	4409	771	32.304	832	2910	265	0.330007	1	0.332024	0	0.0424581	0.0300522	C15	Undifferentiated spermatogonia	Diff. SpG
Control#13844087	Control	318	1593	2498	587	12.761	232	882	100	0.176541	1	0.56811	0	0.0815642	0.020016	C10	Meiotic spermatocyte	L/Z/eP
Control#13844595	Control	133	1087	1514	294	8.614	87	291	72	0.096103	1	0.392824	0	0.0469274	0.0237781	C12	Spermatid	RS
Control#13845039	Control	147	1097	1551	307	5.621	88	366	70	0.117988	1	0.413856	0	0.0189944	0.0225661	C12	Spermatid	RS
Control#13845249	Control	198	2046	2669	425	6.139	93	381	85	0.071375	1	0.304497	0	0.0513966	0.0159236	C12	Endothelial	RS
Control#13845623	Control	164	1107	1643	372	10.792	109	371	75	0.112903	1	0.484192	0	0.0949721	0.0228241	C12	Meiotic spermatocyte	L/Z/eP
Control#13845844	Control	99	951	1294	244	7.228	73	294	66	0.113601	1	0.360673	0	0.0301676	0.0255023	C12	Spermatid	RS
Control#1384640	Control	529	3302	4782	951	5.005	139	662	179	0.0692179	1	0.448213	0	0.0379888	0.018716	C12	Meiotic spermatocyte	D
Control#13847601	Control	214	2188	2968	566	18.007	291	1037	198	0.174697	1	0.35649	0	0.0502793	0.0333558	C11	Spermatid	RS
Control#1385005	Control	182	1703	2269	384	5.26	85	320	82	0.0705156	1	0.332355	0	0.0379888	0.0180696	C12	Sertoli	Sertoli
Control#13850471	Control	210	956	1588	422	9.703	98	449	55	0.141373	1	0.661088	0	0.0379888	0.0173174	C10	Spermatid	RS
Control#13850661	Control	1044	5120	8521	2357	8.344	611	2242	503	0.131557	1	0.664258	0	0.073743	0.0295153	C9	Meiotic spermatocyte	D
Control#13850707	Control	99	967	1257	191	5.149	52	213	46	0.0847255	1	0.299897	0	0.00446927	0.0182975	C12	Spermatid	L/Z/eP
Control#1385071	Control	3014	14537	23403	5852	7.832	1590	6119	1053	0.130731	1	0.609892	0	0.0703911	0.0224971	C10	Meiotic spermatocyte	D
Control#13850787	Control	352	1125	2039	562	6.452	101	449	99	0.110103	1	0.812444	0	0.0379888	0.0242766	C12	Spermatid	RS
Control#13851860	Control	132	1039	1410	239	6.139	62	266	66	0.0943262	1	0.357074	0	0.0335196	0.0234043	C12	Meiotic spermatocyte	D
Control#13852308	Control	136	1063	1523	324	9.109	92	376	76	0.123441	1	0.432738	0	0.0134078	0.0249508	C12	Meiotic spermatocyte	L/Z/eP
Control#13853254	Control	133	985	1354	236	6.337	64	279	66	0.103028	1	0.374619	0	0.0256983	0.0243722	C8	Meiotic spermatocyte	L/Z/eP
Control#1385327	Control	497	3405	4894	992	11.665	377	1377	223	0.140682	1	0.437298	0	0.0703911	0.022783	C12	Sertoli	Sertoli
Control#13854086	Control	104	857	1179	218	8.218	83	322	61	0.136556	1	0.375729	0	0.0223464	0.0258694	C12	Meiotic spermatocyte	D
Control#13856496	Control	515	4254	6087	1318	21.062	1170	4189	429	0.344094	1	0.430889	0	0.0189944	0.035239	C15	Differentiating spermatogonia	Diff. SpG
Control#13856971	Control	138	1110	1514	266	5.752	61	252	60	0.0832232	1	0.363964	0	0.00446927	0.0198151	C10	Spermatid	RS
Control#13857576	Control	266	1238	2095	591	7.861	131	657	91	0.156802	1	0.692246	0	0.0469274	0.0217184	C12	Meiotic spermatocyte	D
Control#13858557	Control	901	3157	5788	1730	5.409	224	1146	236	0.0989979	1	0.833386	0	0.0413408	0.020387	C18	Spermatid	ES
Control#13859036	Control	320	7393	8714	1001	4.95	300	1217	392	0.0698302	1	0.178683	0	0.116201	0.0224925	C18	Spermatid	RS
Control#13860183	Control	232	2327	3058	499	5.396	109	420	131	0.0686723	1	0.314138	0	0.0916201	0.0214192	C12	Spermatid	Sertoli
Control#13860826	Control	920	2551	5071	1600	9.007	423	1594	234	0.157168	1	0.987848	0	0.111732	0.0230724	C10	Meiotic spermatocyte	RS
Control#13861304	Control	120	1130	1500	250	6.245	82	305	53	0.101667	1	0.327434	0	0.024581	0.0176667	C12	Spermatid	RS
Control#13862659	Control	116	732	1091	243	7.525	76	311	41	0.14253	1	0.490437	0	0.0402235	0.0187901	C12	Meiotic spermatocyte	D
Control#13863179	Control	1298	4659	8667	2710	6.568	335	1525	343	0.0879774	1	0.86027	0	0.00670391	0.0197877	C21	Spermatid	RS
Control#13864446	Control	1612	8510	14249	4127	11.24	1175	4370	694	0.153344	1	0.674383	0	0.10838	0.0243526	C9	Meiotic spermatocyte	D
Control#13864719	Control	114	1032	1376	230	7.921	80	298	72	0.108285	1	0.333333	0	0.00335196	0.0261628	C14	Meiotic spermatocyte	D
Control#13865563	Control	1841	11689	17985	4455	9.01	1224	5466	743	0.15196	1	0.538626	0	0.0536313	0.0206561	C1	Undifferentiated spermatogonia	pL
Control#13865781	Control	1384	3950	7758	2424	5.129	373	1782	329	0.114849	1	0.964051	0	0.101676	0.0212039	C18	Spermatid	RS
Control#13867232	Control	340	3103	4230	787	18.317	481	1802	208	0.213002	1	0.363197	0	0.0782123	0.0245863	C6	Macrophage / myeloid	Leydig
Control#13868648	Control	106	974	1310	230	8.713	88	367	60	0.140076	1	0.344969	0	0.0815642	0.0229008	C12	Meiotic spermatocyte	D
Control#13869509	Control	701	18904	20844	1239	4.221	486	2245	787	0.0538524	1	0.102624	0	0.102793	0.0188783	C12	Spermatid	RS
Control#13869899	Control	199	1249	1902	454	20	202	784	102	0.206099	1	0.522818	0	0.0916201	0.0268139	C15	Undifferentiated spermatogonia	pL
Control#1386997	Control	497	3467	4976	1012	9.078	298	1147	198	0.115253	1	0.435247	0	0.0547486	0.0198955	C12	Spermatid	RS
Control#13870064	Control	640	3554	5158	964	5.375	152	582	178	0.0564172	1	0.451322	0	0.0558659	0.0172547	C9	Spermatid	RS
Control#13873605	Control	277	1936	2817	604	10.307	203	811	120	0.143947	1	0.455062	0	0.0469274	0.0212993	C12	Meiotic spermatocyte	D
Control#13874229	Control	134	1230	1646	282	7.723	78	362	84	0.109964	1	0.338211	0	0.0346369	0.0255164	C12	Spermatid	L/Z/eP
Control#13874525	Control	1621	9441	14756	3694	11.866	1546	6363	771	0.215607	1	0.56297	0	0.139665	0.026125	C1	Undifferentiated spermatogonia	Undiff. SpG
Control#1387581	Control	462	3994	5344	888	6.588	173	705	216	0.0659618	1	0.338007	0	0.0469274	0.0202096	C12	Endothelial	Peritubular / stromal
Control#13876607	Control	310	1656	2417	451	5.116	93	357	90	0.0738519	1	0.459541	0	0.0122905	0.0186181	C12	Spermatid	RS
Control#13876857	Control	2215	8105	14256	3936	6.063	646	2937	578	0.103009	1	0.758914	0	0.132961	0.0202722	C18	Spermatid	ES
Control#13877296	Control	117	1112	1527	298	6.733	68	292	72	0.0956123	1	0.373201	0	0.0402235	0.0235756	C12	Sertoli	Sertoli
Control#13877778	Control	3253	19365	27778	5160	8.762	1677	6394	1244	0.115091	1	0.434444	0	0.0703911	0.0223918	C10	Meiotic spermatocyte	D
Control#13880158	Control	515	3397	4849	937	6.952	165	628	136	0.0647556	1	0.427436	0	0.0290503	0.0140235	C12	Spermatid	RS
Control#13880626	Control	312	2843	3710	555	5.446	99	518	144	0.0698113	1	0.30496	0	0.0614525	0.019407	C12	Meiotic spermatocyte	D
Control#13881134	Control	1403	10069	14339	2867	20.246	1871	6859	790	0.239173	1	0.424074	0	0.0793296	0.0275472	C16	Meiotic spermatocyte	Diff. SpG
Control#13881776	Control	512	2551	4030	967	8.969	308	1156	212	0.143424	1	0.579773	0	0.0715084	0.0263027	C12	Spermatid	pL
Control#13882468	Control	1600	10720	15517	3197	14.389	1555	6253	723	0.201489	1	0.447481	0	0.0636872	0.023297	C1	Differentiating spermatogonia	Diff. SpG
Control#13882497	Control	249	1469	2202	484	7.346	115	459	70	0.104223	1	0.498979	0	0.024581	0.0158946	C12	Spermatid	RS
Control#13882514	Control	578	3001	4586	1007	7.596	234	1077	210	0.117423	1	0.528157	0	0.0547486	0.0228958	C10	Meiotic spermatocyte	L/Z/eP
Control#13882772	Control	359	2995	3989	635	7.332	137	546	154	0.0684382	1	0.331886	0	0.0435754	0.0193031	C14	Meiotic spermatocyte	RS
Control#13883529	Control	549	4502	6343	1292	13.045	639	2431	343	0.191629	1	0.408929	0	0.073743	0.0270377	C12	Meiotic spermatocyte	L/Z/eP
Control#13884574	Control	123	1132	1487	232	10.396	105	353	56	0.118695	1	0.313604	0	0.0748603	0.0188299	C12	Spermatid	RS
Control#13885033	Control	110	830	1197	257	10.594	107	365	46	0.152464	1	0.442169	0	0.049162	0.0192147	C12	Sertoli	Sertoli
Control#13885103	Control	2666	11172	17910	4072	11.856	1910	7515	1055	0.209799	1	0.603115	0	0.0893855	0.0294528	C5	Sertoli	Sertoli
Control#13887300	Control	227	1707	2346	412	4.866	86	404	113	0.086104	1	0.374341	0	0.0167598	0.0240835	C12	Spermatid	RS
Control#13888518	Control	2979	12647	21441	5815	9.938	1857	7057	1042	0.164568	1	0.695343	0	0.0692737	0.0242992	C10	Meiotic spermatocyte	D
Control#13888557	Control	1416	4902	8772	2454	8.666	477	2001	362	0.114056	1	0.789474	0	0.0178771	0.0206338	C21	Spermatid	RS
Control#13888845	Control	133	1233	1648	282	18.765	199	688	84	0.208738	1	0.336577	0	0.0480447	0.0254854	C12	Meiotic spermatocyte	D
Control#1388953	Control	675	6007	7881	1199	4.647	176	834	268	0.0529121	1	0.311969	0	0.0759777	0.0170029	C12	Sertoli	Sertoli
Control#13890016	Control	1011	7016	10200	2173	17.539	1240	4747	494	0.232696	1	0.45382	0	0.109497	0.0242157	C15	Differentiating spermatogonia	Diff. SpG
Control#13891138	Control	1684	8070	12928	3174	14.04	1177	4930	611	0.190671	1	0.601983	0	0.113966	0.0236309	C1	Undifferentiated spermatogonia	pL
Control#13893879	Control	668	4174	6035	1193	5.186	220	1007	236	0.08343	1	0.445855	0	0.0536313	0.0195526	C5	Spermatid	RS
Control#13894228	Control	128	979	1384	277	6.832	69	290	66	0.104769	1	0.413687	0	0.0402235	0.0238439	C12	Meiotic spermatocyte	D
Control#13894692	Control	1481	5299	9473	2693	7.216	543	2049	353	0.108149	1	0.787696	0	0.0201117	0.0186319	C19	Spermatid	RS
Control#13896711	Control	401	7711	9134	1022	5.941	285	1332	522	0.0729144	1	0.184542	0	0.0603352	0.0285746	C12	Meiotic spermatocyte	L/Z/eP
Control#13897237	Control	236	1584	2296	476	10.891	132	530	119	0.115418	1	0.449495	0	0.0837989	0.0259146	C12	Spermatid	RS
Control#13897418	Control	85	910	1199	204	5.149	52	218	60	0.0909091	1	0.317582	0	0.0223464	0.0250209	C12	Sertoli	Sertoli
Control#1389811	Control	703	4630	6880	1547	21.283	1279	4063	416	0.295276	1	0.485961	0	0.0625698	0.0302326	C11	Meiotic spermatocyte	L/Z/eP
Control#13898996	Control	115	1105	1501	281	4.14	46	263	60	0.0876083	1	0.358371	0	0.024581	0.0199867	C12	Spermatid	RS
Control#13899553	Control	101	945	1286	240	6.634	67	294	45	0.114308	1	0.360847	0	0.0413408	0.0174961	C12	Spermatid	RS
Control#13902513	Control	318	1935	2897	644	7.961	197	823	161	0.142043	1	0.497158	0	0.0972067	0.0277874	C12	Meiotic spermatocyte	L/Z/eP
Control#13903035	Control	408	2572	3711	731	11.678	230	920	176	0.123956	1	0.442846	0	0.110615	0.0237133	C14	Spermatid	RS
Control#13903298	Control	1723	12072	16669	2874	4.913	397	1835	533	0.0550423	1	0.380799	0	0.0346369	0.0159878	C19	Spermatid	ES
Control#13903572	Control	222	1079	1746	445	9.841	164	576	84	0.164948	1	0.618165	0	0.100559	0.024055	C12	Meiotic spermatocyte	L/Z/eP
Control#13905320	Control	1098	3808	6728	1822	7.283	434	1774	277	0.131837	1	0.766807	0	0.0268156	0.0205856	C20	Spermatid	RS
Control#13905535	Control	302	2128	2999	569	10.762	125	636	138	0.106035	1	0.409305	0	0.0290503	0.0230077	C12	Spermatid	RS
Control#1390576	Control	221	1755	2369	393	7.87	155	647	143	0.136556	1	0.349858	0	0.049162	0.0301815	C12	Spermatid	L/Z/eP
Control#13906767	Control	331	2413	3398	654	11.241	193	757	125	0.111389	1	0.408206	0	0.0435754	0.0183932	C12	Sertoli	Sertoli
Control#13908761	Control	508	9287	10740	945	6.013	331	1444	304	0.0672253	1	0.156455	0	0.0413408	0.0141527	C12	Meiotic spermatocyte	L/Z/eP
Control#13910745	Control	140	1265	1722	317	7.096	86	350	89	0.101626	1	0.361265	0	0.0648045	0.025842	C12	Meiotic spermatocyte	D
Control#1391302	Control	1045	3695	6540	1800	8.046	386	1390	288	0.106269	1	0.769959	0	0.136313	0.0220183	C10	Meiotic spermatocyte	D
Control#13913405	Control	1384	4301	7903	2218	7.07	482	1927	265	0.121916	1	0.83748	0	0.0134078	0.0167658	C19	Spermatid	RS
Control#13913653	Control	116	1201	1618	301	25.473	283	836	100	0.258344	1	0.347211	0	0.0402235	0.0309023	C15	Differentiating spermatogonia	Diff. SpG
Control#13915144	Control	735	5766	8257	1756	21.296	1269	4493	532	0.272072	1	0.432015	0	0.111732	0.0322151	C11	Meiotic spermatocyte	mP/lP
Control#13915422	Control	194	990	1547	363	6.778	89	391	74	0.126374	1	0.562626	0	0.0536313	0.0239173	C12	Sertoli	Sertoli
Control#1391554	Control	447	1857	3134	830	9.518	149	669	146	0.106733	1	0.687668	0	0.0592179	0.0232929	C12	Spermatid	RS
Control#13915688	Control	873	4186	6550	1491	6.106	259	1012	277	0.0772519	1	0.56474	0	0.0368715	0.021145	C12	Spermatid	RS
Control#13915736	Control	130	1203	1601	268	6.082	86	374	71	0.116802	1	0.33084	0	0.052514	0.0221736	C12	Spermatid	RS
Control#13915932	Control	298	4634	5492	560	5.294	131	602	315	0.054807	1	0.185153	0	0.0290503	0.0286781	C12	Spermatid	RS
Control#13915960	Control	704	2540	4517	1273	8.854	389	1381	170	0.152867	1	0.778346	0	0.0379888	0.0188178	C19	Spermatid	RS
Control#13916180	Control	190	1239	1864	435	7.375	108	446	74	0.119635	1	0.504439	0	0.0212291	0.0198498	C18	Meiotic spermatocyte	D
Control#13916265	Control	389	3111	4432	932	23.87	663	2484	266	0.280235	1	0.424622	0	0.115084	0.030009	C11	Meiotic spermatocyte	L/Z/eP
Control#13916734	Control	1748	19949	25483	3786	9.18	1553	6142	1092	0.120512	1	0.277407	0	0.0804469	0.021426	C12	Differentiating spermatogonia	Diff. SpG
Control#13918288	Control	925	12795	15812	2092	15.534	1263	4799	673	0.151752	1	0.235795	0	0.0826816	0.0212813	C15	Differentiating spermatogonia	Diff. SpG
Control#13918524	Control	136	776	1202	290	5.644	57	246	50	0.102329	1	0.548969	0	0.0312849	0.0207987	C12	Spermatid	RS
Control#13918849	Control	1477	6014	10019	2528	6.455	326	1413	400	0.070516	1	0.665946	0	0.143017	0.0199621	C18	Spermatid	ES
Control#13919236	Control	165	952	1510	393	8.119	82	402	74	0.133113	1	0.586134	0	0.0189944	0.0245033	C12	Spermatid	RS
Control#13919514	Control	476	2064	3464	924	7.306	214	864	174	0.124711	1	0.678295	0	0.0692737	0.0251155	C12	Spermatid	RS
Control#1392099	Control	836	6791	9561	1934	21.48	1280	4592	574	0.240142	1	0.407893	0	0.077095	0.0300178	C11	Meiotic spermatocyte	mP/lP
Control#13923070	Control	137	1146	1507	224	4.356	44	241	55	0.0799602	1	0.315009	0	0.0324022	0.0182482	C12	Spermatid	RS
Control#13923637	Control	130	1045	1422	247	10.594	107	377	48	0.13256	1	0.360766	0	0.0268156	0.0168776	C12	Meiotic spermatocyte	D
Control#13924044	Control	341	2077	3059	641	10.822	235	872	143	0.14253	1	0.472797	0	0.0581006	0.0233737	C12	Spermatid	RS
Control#13925195	Control	1107	3279	6257	1871	7.072	400	1453	296	0.11611	1	0.908204	0	0.0424581	0.0236535	C21	Spermatid	RS
Control#13925336	Control	111	1402	1769	256	8.218	83	426	68	0.120407	1	0.261769	0	0.0122905	0.0192199	C12	Spermatid	RS
Control#13925481	Control	105	735	1102	262	7.129	72	288	44	0.130672	1	0.49932	0	0.0212291	0.0199637	C12	Spermatid	RS
Control#13926311	Control	101	969	1283	213	4.436	56	228	60	0.0888542	1	0.324045	0	0.0234637	0.0233827	C10	Spermatid	RS
Control#13926733	Control	644	4380	6962	1938	6.645	349	1452	260	0.10428	1	0.589498	0	0.132961	0.0186728	C21	Spermatid	RS
Control#13928042	Control	110	798	1135	227	6.733	68	232	44	0.102203	1	0.422306	0	0.0201117	0.0193833	C12	Sertoli	Sertoli
Control#13928174	Control	153	1012	1441	276	7.426	75	302	75	0.104788	1	0.423913	0	0.0759777	0.0260236	C13	Spermatid	RS
Control#13928315	Control	191	1407	2037	439	6.62	117	496	86	0.121748	1	0.447761	0	0.0201117	0.0211095	C10	Sertoli	Sertoli
Control#13928655	Control	106	794	1163	263	9.604	97	387	70	0.16638	1	0.464736	0	0.0268156	0.0300946	C12	Meiotic spermatocyte	L/Z/eP
Control#1393089	Control	129	1171	1600	300	11.089	112	397	79	0.124063	1	0.366354	0	0.0368715	0.0246875	C12	Spermatid	RS
Control#139310	Control	279	2176	3029	574	5.294	131	579	138	0.0955761	1	0.392004	0	0.0413408	0.0227798	C12	Spermatid	L/Z/eP
Control#13931000	Control	389	1466	2521	666	6.891	174	584	122	0.115827	1	0.719645	0	0.0335196	0.0241967	C9	Meiotic spermatocyte	RS
Control#13931002	Control	204	1564	2317	549	11.132	208	753	87	0.162495	1	0.481458	0	0.0122905	0.0187743	C12	Spermatid	RS
Control#13931680	Control	211	1306	2068	551	11.994	212	815	132	0.19705	1	0.583461	0	0.0636872	0.0319149	C11	Meiotic spermatocyte	D
Control#13932643	Control	228	1429	2012	355	5.743	87	356	80	0.0884692	1	0.407978	0	0.0748603	0.0198807	C12	Spermatid	RS
Control#13933626	Control	1423	8883	14111	3805	10.127	1212	4862	604	0.172277	1	0.58854	0	0.106145	0.0214017	C12	Differentiating spermatogonia	Diff. SpG
Control#139353	Control	335	2258	3358	765	12.186	320	1212	178	0.180465	1	0.487157	0	0.0603352	0.0265039	C16	Spermatid	RS
Control#13936265	Control	734	5784	8184	1666	26.733	1377	4742	613	0.289712	1	0.414938	0	0.101676	0.0374511	C16	Meiotic spermatocyte	mP/lP
Control#13936329	Control	1181	4971	8175	2023	7.902	431	1667	346	0.101957	1	0.644538	0	0.0636872	0.0211621	C21	Spermatid	RS
Control#13939758	Control	765	5751	8416	1900	15.514	1183	4101	357	0.243643	1	0.463398	0	0.0379888	0.0212096	C16	Differentiating spermatogonia	Diff. SpG
Control#13942641	Control	685	2603	4455	1167	7.124	295	1109	176	0.124467	1	0.711487	0	0.0826816	0.0197531	C10	Meiotic spermatocyte	D
Control#13945071	Control	130	1279	1674	265	4.994	58	267	70	0.0797491	1	0.308835	0	0.0134078	0.020908	C10	Spermatid	RS
Control#13945080	Control	140	920	1364	304	8.218	83	301	68	0.110337	1	0.482609	0	0.0290503	0.0249267	C12	Sertoli	Sertoli
Control#13945564	Control	244	2764	3641	633	13.201	240	859	198	0.117962	1	0.317294	0	0.0391061	0.0271903	C12	Spermatid	RS
Control#13946308	Control	196	1330	1915	389	8.911	108	377	74	0.0984334	1	0.43985	0	0.0480447	0.0193211	C12	Spermatid	RS
Control#13946503	Control	117	937	1331	277	14.059	142	495	47	0.18595	1	0.420491	0	0.0256983	0.0176559	C12	Meiotic spermatocyte	D
Control#13946800	Control	80	959	1204	165	4.455	45	188	53	0.0780731	1	0.255474	0	0.00446927	0.02201	C12	Meiotic spermatocyte	D
Control#1394711	Control	1014	7734	11285	2537	18.883	1726	6307	528	0.279442	1	0.459141	0	0.0558659	0.0233939	C16	Meiotic spermatocyte	eL/L/Z
Control#13947311	Control	762	17585	19982	1635	11.717	1213	4875	1085	0.121985	1	0.136309	0	0.0793296	0.0271494	C11	Meiotic spermatocyte	mP/lP
Control#13947653	Control	1536	8461	13058	3061	14.255	1447	5355	791	0.205047	1	0.543316	0	0.0860335	0.0302879	C12	Meiotic spermatocyte	eL/L/Z
Control#13947792	Control	2199	9349	15036	3488	5.523	502	2349	617	0.0781125	1	0.6083	0	0.00558659	0.0205174	C18	Spermatid	RS
Control#13948429	Control	372	3969	5222	881	7.952	257	1068	187	0.10226	1	0.315697	0	0.0569832	0.017905	C12	Meiotic spermatocyte	L/Z/eP
Control#13952693	Control	955	4484	7470	2031	6.42	402	1602	305	0.107229	1	0.665923	0	0.049162	0.020415	C21	Spermatid	RS
Control#13952903	Control	311	2097	3127	719	16.711	346	1217	149	0.194595	1	0.491178	0	0.0938547	0.0238248	C11	Meiotic spermatocyte	L/Z/eP
Control#13952922	Control	782	2915	5220	1523	7.342	393	1509	234	0.14454	1	0.790738	0	0.0748603	0.0224138	C19	Spermatid	RS
Control#13954748	Control	369	3247	4488	872	17.121	562	1988	279	0.22148	1	0.382199	0	0.073743	0.0310829	C11	Meiotic spermatocyte	mP/lP
Control#13955464	Control	147	1048	1495	300	12.028	164	564	91	0.188629	1	0.426527	0	0.0424581	0.0304348	C12	Meiotic spermatocyte	D
Control#1395761	Control	378	1749	2751	624	13.791	195	698	137	0.126863	1	0.572899	0	0.107263	0.0249	C12	Meiotic spermatocyte	D
Control#13958114	Control	692	3951	6007	1364	9.601	480	1831	252	0.152406	1	0.520375	0	0.230168	0.0209755	C19	Spermatid	RS
Control#13958879	Control	181	2156	2714	377	7.228	73	365	103	0.0672439	1	0.258813	0	0.0603352	0.0189757	C12	Spermatid	RS
Control#13958995	Control	1234	4444	7849	2171	8.407	467	1884	383	0.120015	1	0.766202	0	0.0134078	0.024398	C20	Spermatid	RS
Control#1396134	Control	568	3774	5350	1008	4.55	216	883	178	0.0825234	1	0.417594	0	0.0581006	0.0166355	C12	Spermatid	L/Z/eP
Control#139614	Control	216	1541	2231	474	22.178	224	787	116	0.176378	1	0.447761	0	0.077095	0.0259973	C12	Spermatid	RS
Control#13962666	Control	330	2108	3052	614	11.241	193	822	149	0.134666	1	0.447818	0	0.0547486	0.0244102	C12	Spermatid	RS
Control#13963362	Control	330	2311	3395	754	12.043	298	1170	150	0.172312	1	0.469061	0	0.0826816	0.0220913	C12	Meiotic spermatocyte	L/Z/eP
Control#13963444	Control	186	1208	1905	511	17.822	180	657	94	0.172441	1	0.576987	0	0.0960894	0.0246719	C12	Undifferentiated spermatogonia	RS
Control#13965819	Control	1944	9807	15537	3786	10.502	1188	4180	894	0.134518	1	0.584277	0	0.0949721	0.02877	C10	Meiotic spermatocyte	D
Control#13965998	Control	186	1026	1548	336	7.921	116	442	73	0.142765	1	0.508772	0	0.0223464	0.0235788	C12	Meiotic spermatocyte	D
Control#13966821	Control	1269	8223	11970	2478	7.083	558	2391	427	0.0998747	1	0.455673	0	0.116201	0.0178363	C20	Spermatid	RS
Control#13967243	Control	1353	7053	10834	2428	6.87	569	2208	356	0.101901	1	0.536084	0	0.027933	0.0164298	C20	Meiotic spermatocyte	mP/lP
Control#13968935	Control	265	1824	2576	487	8.478	137	537	96	0.104231	1	0.412281	0	0.0547486	0.0186335	C12	Spermatid	RS
Control#13970522	Control	3746	10658	20908	6504	6.226	1267	5160	944	0.123398	1	0.961719	0	0.101676	0.0225751	C10	Meiotic spermatocyte	D
Control#13970531	Control	1506	7843	12381	3032	13.588	1290	4843	572	0.195582	1	0.578605	0	0.0804469	0.0230999	C12	Undifferentiated spermatogonia	RS
Control#13971823	Control	1854	23496	29001	3651	4.832	998	4490	1204	0.0774111	1	0.234295	0	0.138547	0.0207579	C10	Meiotic spermatocyte	D
Control#13972016	Control	274	1692	2619	653	11.155	169	628	130	0.119893	1	0.547872	0	0.0290503	0.0248186	C12	Spermatid	RS
Control#13972805	Control	1888	5895	10806	3023	4.513	294	1499	412	0.0693596	1	0.833079	0	0.253631	0.0190635	C18	Spermatid	ES
Control#13972814	Control	711	3107	5207	1389	11.083	347	1349	313	0.129537	1	0.675893	0	0.0558659	0.0300557	C10	Meiotic spermatocyte	L/Z/eP
Control#13972989	Control	174	1115	1614	325	7.426	75	344	67	0.106568	1	0.447534	0	0.0391061	0.0207559	C12	Meiotic spermatocyte	D
Control#13974573	Control	79	742	1002	181	6.832	69	242	34	0.120758	1	0.350404	0	0.027933	0.0169661	C12	Spermatid	RS
Control#13975359	Control	2343	4631	10968	3994	4.108	307	1626	573	0.0741247	1	1.36839	0	0.107263	0.0261214	C18	Spermatid	ES
Control#13975626	Control	750	27061	29421	1610	4.111	600	2843	1331	0.0483158	1	0.0872104	0	0.149721	0.0226199	C19	Spermatid	RS
Control#13975944	Control	1065	8947	12563	2551	6.896	599	2397	450	0.0953992	1	0.404158	0	0.0558659	0.0179097	C9	Meiotic spermatocyte	D
Control#13976589	Control	1578	18498	22986	2910	4.663	584	2623	769	0.0570565	1	0.242621	0	0.146369	0.0167276	C18	Spermatid	RS
Control#13978687	Control	1148	4169	7360	2043	7.644	525	2138	327	0.145245	1	0.765411	0	0.0692737	0.0222147	C19	Spermatid	RS
Control#13979633	Control	321	2485	3463	657	5.888	113	512	122	0.0739243	1	0.393561	0	0.0145251	0.0176148	C12	Meiotic spermatocyte	D
Control#13979697	Control	291	1562	2346	493	5.941	72	392	107	0.0835465	1	0.501921	0	0.0603352	0.0228048	C12	Meiotic spermatocyte	D
Control#13980582	Control	393	2044	3334	897	12.083	360	1203	182	0.180414	1	0.631115	0	0.124022	0.0272945	C10	Meiotic spermatocyte	L/Z/eP
Control#1398101	Control	99	1097	1400	204	7.129	72	312	69	0.111429	1	0.276208	0	0.027933	0.0246429	C12	Spermatid	RS
Control#13981465	Control	1287	4442	7790	2061	6.858	471	1905	325	0.122272	1	0.753715	0	0.0234637	0.0208601	C19	Spermatid	RS
Control#13981809	Control	540	2421	3934	973	9.048	297	1114	132	0.141586	1	0.624948	0	0.0692737	0.0167768	C10	Spermatid	RS
Control#13986596	Control	278	2716	3655	661	9.941	251	959	176	0.13119	1	0.345729	0	0.0670391	0.0240766	C14	Meiotic spermatocyte	L/Z/eP
Control#13986697	Control	145	1063	1487	279	10.739	141	504	71	0.169469	1	0.398871	0	0.0167598	0.0238736	C12	Meiotic spermatocyte	L/Z/eP
Control#13986921	Control	665	2700	4661	1296	9.241	392	1417	210	0.152006	1	0.726296	0	0.0324022	0.0225274	C19	Spermatid	RS
Control#13987855	Control	152	904	1354	298	8.02	81	284	56	0.104874	1	0.497788	0	0.0670391	0.0206795	C12	Meiotic spermatocyte	D
Control#13987880	Control	446	3767	5186	973	9.957	357	1389	245	0.133918	1	0.376692	0	0.119553	0.0236213	C9	Meiotic spermatocyte	L/Z/eP
Control#13988395	Control	966	2706	5695	2023	7.164	369	1436	226	0.126076	1	1.10458	0	0.0402235	0.019842	C21	Spermatid	RS
Control#13988899	Control	73	843	1115	199	5.941	60	262	49	0.117489	1	0.322657	0	0.00893855	0.0219731	C12	Spermatid	RS
Control#13991449	Control	1037	3908	6901	1956	4.164	225	1095	352	0.0793363	1	0.765865	0	0.195531	0.0255036	C18	Spermatid	ES
Control#13992587	Control	1238	4558	8170	2374	7.567	535	1959	317	0.11989	1	0.792453	0	0.00111732	0.0194002	C20	Spermatid	RS
Control#13993013	Control	1006	6299	9541	2236	12.739	1248	4313	599	0.226025	1	0.514685	0	0.077095	0.0313908	C12	Meiotic spermatocyte	mP/lP
Control#13993033	Control	120	812	1162	230	9.703	98	391	58	0.168244	1	0.431034	0	0.0402235	0.024957	C16	Spermatid	RS
Control#13994925	Control	716	5031	6941	1194	6.867	215	934	300	0.0672814	1	0.379646	0	0.052514	0.0216107	C12	Spermatid	ES
Control#13995035	Control	272	2004	2833	557	8.653	201	736	108	0.129898	1	0.413673	0	0.0480447	0.0190611	C12	Spermatid	L/Z/eP
Control#13995429	Control	327	2516	3401	558	8.966	163	676	120	0.0993825	1	0.351749	0	0.0569832	0.0176419	C12	Meiotic spermatocyte	L/Z/eP
Control#13996153	Control	155	1092	1622	375	11.287	114	460	66	0.1418	1	0.485348	0	0.0346369	0.0203453	C12	Spermatid	RS
Control#13998498	Control	501	2692	4181	988	15.092	282	1121	216	0.134059	1	0.55312	0	0.0659218	0.0258311	C10	Spermatid	RS
Control#13999331	Control	256	1686	2395	453	9.314	127	472	113	0.0985386	1	0.420522	0	0.0402235	0.0235908	C12	Spermatid	RS
Control#14000671	Control	1664	13338	18727	3725	11.104	1744	6272	1097	0.167459	1	0.404034	0	0.0860335	0.0292893	C9	Meiotic spermatocyte	mP/lP
Control#140023	Control	408	2321	3520	791	9.749	192	887	158	0.125994	1	0.516588	0	0.0558659	0.0224432	C12	Spermatid	Sertoli
Control#14003651	Control	382	2099	3256	775	9.945	226	870	143	0.1336	1	0.551215	0	0.024581	0.0219595	C12	Spermatid	D
Control#14004912	Control	1275	8263	12331	2793	14.643	1686	6658	663	0.26997	1	0.492315	0	0.0335196	0.0268835	C15	Undifferentiated spermatogonia	pL
Control#14007643	Control	381	2089	3295	825	9.945	226	894	130	0.13566	1	0.57731	0	0.0703911	0.0197269	C12	Meiotic spermatocyte	L/Z/eP
Control#14010279	Control	2208	18684	26190	5298	17.418	3193	11993	1155	0.228961	1	0.401734	0	0.126257	0.0220504	C16	Meiotic spermatocyte	eL/L/Z
Control#14013779	Control	11103	30857	61775	19815	5.118	2577	11772	2649	0.0952813	1	1.00198	0	0.0368715	0.0214407	C18	Spermatid	RS
Control#1401406	Control	3582	13031	22381	5768	5.852	922	3832	875	0.0856083	1	0.71752	0	0.0357542	0.0195478	C21	Spermatid	RS
Control#14014452	Control	6693	18366	36555	11496	8.267	2630	10155	1724	0.1389	1	0.990363	0	0.105028	0.0235809	C9	Meiotic spermatocyte	D
Control#14014953	Control	183	929	1426	314	5.644	57	306	84	0.107293	1	0.534984	0	0.0290503	0.029453	C12	Undifferentiated spermatogonia	Undiff. SpG
Control#14016735	Control	340	3024	4128	764	8.299	285	1127	211	0.136507	1	0.365079	0	0.0547486	0.0255572	C12	Spermatid	D
Control#14016738	Control	1252	7714	11355	2389	9.655	824	3049	543	0.134258	1	0.471999	0	0.0446927	0.0239102	C12	Spermatid	RS
Control#14017096	Control	999	5485	8137	1653	5.967	229	1028	264	0.0631682	1	0.4835	0	0.0502793	0.0162222	C12	Meiotic spermatocyte	D
Control#14017346	Control	380	2751	3920	789	19.01	432	1652	221	0.210714	1	0.424936	0	0.107263	0.0281888	C15	Undifferentiated spermatogonia	pL
Control#1401848	Control	806	4526	6887	1555	13.949	634	2277	333	0.165311	1	0.521653	0	0.116201	0.024176	C12	Meiotic spermatocyte	L/Z/eP
Control#14018738	Control	4405	21334	34251	8512	12.499	3983	13447	1834	0.196301	1	0.605465	0	0.0648045	0.0267729	C11	Meiotic spermatocyte	mP/lP
Control#1401939	Control	293	3024	3938	621	6.109	145	658	211	0.0835449	1	0.302249	0	0.0636872	0.0267902	C12	Spermatid	RS
Control#14020876	Control	1352	8924	12525	2249	6.986	441	1892	567	0.0755289	1	0.403519	0	0.0703911	0.0226347	C12	Spermatid	D
Control#14021877	Control	282	2150	3011	579	7.983	129	615	136	0.102126	1	0.400465	0	0.027933	0.0225839	C12	Spermatid	RS
Control#1402325	Control	436	2478	3741	827	13.649	386	1448	170	0.193531	1	0.509685	0	0.0547486	0.0227212	C11	Meiotic spermatocyte	L/Z/eP
Control#1402481	Control	4015	15749	26683	6919	7.477	1533	5869	1332	0.109976	1	0.694266	0	0.0726257	0.0249597	C9	Meiotic spermatocyte	D
Control#14025151	Control	389	2302	3395	704	5.304	150	698	137	0.102798	1	0.474805	0	0.0905028	0.0201767	C19	Spermatid	RS
Control#14025717	Control	193	1382	1968	393	8.879	139	501	88	0.127287	1	0.424023	0	0.0335196	0.0223577	C12	Spermatid	RS
Control#1402733	Control	183	1443	2005	379	13.663	138	465	104	0.11596	1	0.389466	0	0.0581006	0.0259352	C12	Spermatid	RS
Control#14027741	Control	5526	17892	32702	9284	5.76	1783	7875	1378	0.120405	1	0.827744	0	0.0715084	0.021069	C20	Spermatid	RS
Control#14028405	Control	1853	7890	13101	3358	4.508	494	2229	504	0.0850698	1	0.660456	0	0.0346369	0.0192352	C18	Spermatid	ES
Control#14029204	Control	2566	9035	16569	4968	10.159	1180	4689	847	0.141499	1	0.833868	0	0.0927374	0.0255598	C9	Meiotic spermatocyte	RS
Control#14032643	Control	4427	17404	30323	8492	6.731	1771	7408	1237	0.122152	1	0.742301	0	0.0223464	0.0203971	C20	Spermatid	RS
Control#14035091	Control	227	3732	4743	784	16.104	553	2068	300	0.218005	1	0.2709	0	0.0435754	0.0316256	C11	Meiotic spermatocyte	L/Z/eP
Control#14035154	Control	187	1332	1864	345	10.825	164	583	80	0.156384	1	0.399399	0	0.0648045	0.0214592	C12	Spermatid	L/Z/eP
Control#1403591	Control	1587	6466	11129	3076	7.264	818	3182	376	0.14296	1	0.721157	0	0.0424581	0.0168928	C19	Spermatid	RS
Control#1403639	Control	357	2641	3539	541	5.516	78	406	146	0.0573608	1	0.340023	0	0.0212291	0.0206273	C12	Sertoli	Sertoli
Control#14038348	Control	397	2720	3957	840	8.702	167	692	140	0.08744	1	0.454779	0	0.0368715	0.0176902	C12	Spermatid	RS
Control#14039399	Control	1248	5327	8977	2402	8.039	613	2395	499	0.133396	1	0.685189	0	0.073743	0.0277932	C11	Meiotic spermatocyte	D
Control#14040994	Control	1903	7604	13135	3628	7.581	892	3350	571	0.127522	1	0.72738	0	0.0513966	0.0217358	C20	Spermatid	RS
Control#14042388	Control	2241	20109	28144	5794	21.259	4756	17164	1568	0.304932	1	0.399572	0	0.135196	0.0278567	C15	Differentiating spermatogonia	Diff. SpG
Control#1404380	Control	250	1708	2312	354	5.463	80	359	88	0.0776384	1	0.35363	0	0.0368715	0.0190311	C12	Spermatid	RS
Control#14045303	Control	684	4162	6035	1189	8.276	326	1213	223	0.100497	1	0.450024	0	0.236872	0.0184756	C10	Spermatid	RS
Control#14046177	Control	1024	7535	10517	1958	8.581	650	2513	545	0.119473	1	0.395753	0	0.0703911	0.0259104	C10	Meiotic spermatocyte	L/Z/eP
Control#14046372	Control	1418	8196	11861	2247	7.25	432	1785	452	0.0752466	1	0.447169	0	0.0636872	0.019054	C12	Meiotic spermatocyte	D
Control#14048123	Control	2926	14000	22105	5179	11.742	2354	8607	1012	0.194684	1	0.578929	0	0.0703911	0.0228907	C5	Macrophage / myeloid	Leydig
Control#14048197	Control	1481	5419	9553	2653	5.518	248	1257	387	0.0657909	1	0.762871	0	0.0681564	0.0202554	C18	Spermatid	ES
Control#1404864	Control	202	1885	2527	440	6.481	108	457	128	0.0904234	1	0.340584	0	0.0100559	0.0253265	C14	Spermatid	RS
Control#14049667	Control	704	3274	5120	1142	8.515	258	1064	216	0.103906	1	0.563836	0	0.0592179	0.0210938	C12	Meiotic spermatocyte	D
Control#14050308	Control	231	1260	1907	416	8.371	93	411	74	0.107761	1	0.513492	0	0.0156425	0.0194022	C12	Mixed somatic - Sertoli/Leydig-like	Unknown
Control#14050670	Control	429	3043	4411	939	12.356	312	1187	213	0.13455	1	0.449556	0	0.0849162	0.0241442	C12	Spermatid	RS
Control#1405694	Control	211	1144	1834	479	9.097	147	572	88	0.155943	1	0.603147	0	0.0424581	0.0239913	C12	Spermatid	RS
Control#1405711	Control	442	3151	4637	1044	9.468	306	1158	192	0.124865	1	0.471596	0	0.0759777	0.020703	C12	Spermatid	RS
Control#14057941	Control	274	2092	2968	602	10.127	179	696	152	0.117251	1	0.418738	0	0.0569832	0.0256065	C12	Spermatid	RS
Control#14059119	Control	1586	11462	17029	3981	20.93	2357	8901	807	0.261348	1	0.485692	0	0.0592179	0.0236949	C16	Meiotic spermatocyte	eL/L/Z
Control#14059475	Control	5546	21118	37811	11147	8.583	3281	12198	1859	0.161302	1	0.790463	0	0.0703911	0.0245828	C9	Meiotic spermatocyte	D
Control#14063225	Control	1352	9056	12706	2298	10.585	727	2943	468	0.115811	1	0.403048	0	0.0748603	0.0184165	C12	Meiotic spermatocyte	L/Z/eP
Control#1406347	Control	959	6795	9835	2081	23.89	1496	5236	705	0.266192	1	0.447388	0	0.0905028	0.0358414	C11	Meiotic spermatocyte	mP/lP
Control#14063517	Control	1423	11574	15636	2639	19.474	2016	6858	647	0.219302	1	0.350959	0	0.0949721	0.0206894	C6	Macrophage / myeloid	Leydig
Control#14066282	Control	3520	10462	19319	5337	8.05	1309	4801	797	0.124256	1	0.846588	0	0.0156425	0.0206274	C19	Spermatid	RS
Control#14066286	Control	513	3321	4933	1099	11.469	417	1525	256	0.154571	1	0.485396	0	0.077095	0.0259477	C11	Meiotic spermatocyte	L/Z/eP
Control#14069473	Control	1620	15153	21044	4271	19.721	2928	10933	1194	0.259765	1	0.388768	0	0.0804469	0.0283691	C16	Meiotic spermatocyte	eL/L/Z
Control#1407008	Control	1012	7604	11031	2415	13.531	1230	4770	482	0.216209	1	0.450684	0	0.0860335	0.0218475	C1	Undifferentiated spermatogonia	pL
Control#14070958	Control	258	2266	3157	633	10.37	199	792	142	0.125436	1	0.393204	0	0.0189944	0.0224897	C12	Meiotic spermatocyte	D
Control#14073683	Control	525	3942	5613	1146	11.272	296	1176	234	0.104757	1	0.423896	0	0.0592179	0.0208445	C12	Spermatid	RS
Control#14081081	Control	1854	5589	10664	3221	5.51	409	1749	465	0.0820049	1	0.908034	0	0.131844	0.0218023	C18	Spermatid	ES
Control#14081480	Control	2421	18437	26201	5343	18.381	3880	13994	1514	0.267051	1	0.42111	0	0.163128	0.028892	C15	Differentiating spermatogonia	Diff. SpG
Control#14084620	Control	509	4267	6050	1274	10.891	506	1843	310	0.152314	1	0.417858	0	0.0793296	0.0256198	C12	Spermatid	RS
Control#1408466	Control	207	1346	1962	409	5.021	71	304	94	0.077472	1	0.457652	0	0.0290503	0.0239551	C13	Spermatid	RS
Control#14086967	Control	643	4794	6868	1431	10.47	460	1918	304	0.139633	1	0.432624	0	0.0793296	0.0221316	C12	Meiotic spermatocyte	L/Z/eP
Control#1408828	Control	135	1207	1634	292	10	101	448	94	0.137087	1	0.35377	0	0.024581	0.0287638	C12	Undifferentiated spermatogonia	pL
Control#14088946	Control	527	2903	4521	1091	10.937	359	1417	249	0.156713	1	0.557354	0	0.0849162	0.0275382	C12	Spermatid	RS
Control#14089276	Control	985	5940	8861	1936	11.546	758	2923	450	0.164936	1	0.491751	0	0.100559	0.0253922	C12	Meiotic spermatocyte	L/Z/eP
Control#14089528	Control	413	3692	4951	846	20.107	528	1959	266	0.197839	1	0.341008	0	0.0614525	0.0268633	C11	Spermatid	RS
Control#14090857	Control	1268	10912	15293	3113	18.29	2540	9640	979	0.315177	1	0.401485	0	0.0692737	0.0320081	C11	Spermatid	L/Z/eP
Control#14092706	Control	303	2451	3387	633	14.686	267	930	179	0.13729	1	0.381885	0	0.098324	0.0264246	C11	Spermatid	ES
Control#14092953	Control	3308	11667	20877	5902	6.933	1292	5176	840	0.123964	1	0.789406	0	0.0324022	0.0201178	C20	Spermatid	RS
Control#14094891	Control	1030	4742	7786	2014	8.948	488	2178	401	0.139866	1	0.641923	0	0.121788	0.0257513	C12	Meiotic spermatocyte	D
Control#14096911	Control	503	2804	4370	1063	18.272	406	1444	184	0.165217	1	0.558488	0	0.0871508	0.0210526	C12	Meiotic spermatocyte	L/Z/eP
Control#14097578	Control	1313	16571	20766	2882	14.345	1927	7360	966	0.177213	1	0.253153	0	0.0837989	0.0232592	C12	Meiotic spermatocyte	mP/lP
Control#14099034	Control	4078	13521	25511	7912	9.242	2063	7481	1253	0.146623	1	0.886769	0	0.0346369	0.024558	C9	Meiotic spermatocyte	D
Control#141	Control	441	1951	3121	729	7.968	169	680	119	0.108939	1	0.599692	0	0.0212291	0.0190644	C20	Spermatid	RS
Control#14100084	Control	427	3506	4874	941	10.548	261	1053	185	0.108022	1	0.390188	0	0.105028	0.0189783	C14	Meiotic spermatocyte	D
Control#14104778	Control	1580	12720	17992	3692	26.071	2383	8194	761	0.227712	1	0.414465	0	0.0301676	0.0211483	C16	Differentiating spermatogonia	eL/L/Z
Control#14109825	Control	1501	10653	15171	3017	7.591	598	2557	671	0.0842726	1	0.424106	0	0.134078	0.0221146	C10	Sertoli	Sertoli
Control#14111223	Control	1881	7280	11750	2589	8.949	705	2859	496	0.12166	1	0.614011	0	0.0446927	0.0211064	C12	Meiotic spermatocyte	L/Z/eP
Control#14112430	Control	3760	15122	26057	7175	7.091	1522	6133	954	0.117684	1	0.723119	0	0.0357542	0.018306	C19	Spermatid	RS
Control#1411327	Control	1189	5984	9248	2075	7.003	481	1808	344	0.0977509	1	0.545455	0	0.024581	0.0185986	C19	Spermatid	RS
Control#14114865	Control	522	2848	4315	945	9.415	271	1189	190	0.137775	1	0.515098	0	0.024581	0.0220162	C12	Spermatid	RS
Control#14119267	Control	382	2028	3233	823	19.069	260	992	157	0.153418	1	0.594181	0	0.0625698	0.0242809	C12	Meiotic spermatocyte	D
Control#14120164	Control	175	1502	2065	388	11.188	113	430	89	0.104116	1	0.374834	0	0.0201117	0.0215496	C10	Spermatid	RS
Control#14121073	Control	4536	17575	32532	10421	9.711	2457	9399	1510	0.144458	1	0.851038	0	0.0413408	0.0232079	C9	Meiotic spermatocyte	D
Control#14121982	Control	451	2501	3764	812	11.828	221	934	166	0.12407	1	0.504998	0	0.0860335	0.022051	C12	Spermatid	RS
Control#14122566	Control	4764	13161	27119	9194	9.731	2005	7903	1300	0.14571	1	1.06056	0	0.0290503	0.0239684	C9	Meiotic spermatocyte	D
Control#14122623	Control	5297	35872	53632	12463	9.766	3901	16872	2012	0.157294	1	0.495094	0	0.0312849	0.0187575	C1	Differentiating spermatogonia	Diff. SpG
Control#1412356	Control	2083	6321	11988	3584	7.731	980	3694	510	0.154071	1	0.896535	0	0.0446927	0.0212713	C19	Spermatid	RS
Control#14124448	Control	349	3444	4592	799	6.811	227	873	206	0.0950566	1	0.333333	0	0.0972067	0.0224303	C12	Meiotic spermatocyte	D
Control#14124517	Control	2655	9212	16264	4397	8.515	1204	4307	607	0.132409	1	0.765523	0	0.0346369	0.0186608	C20	Spermatid	RS
Control#14124593	Control	2111	9537	15713	4065	8.506	1104	4101	644	0.130497	1	0.647583	0	0.0480447	0.0204926	C19	Spermatid	RS
Control#14124906	Control	432	2406	3629	791	11.779	345	1343	225	0.185037	1	0.508313	0	0.0648045	0.0310003	C16	Spermatid	RS
Control#14125	Control	160	1500	2003	343	8.317	84	307	74	0.076635	1	0.335333	0	0.0357542	0.0184723	C12	Meiotic spermatocyte	D
Control#1412636	Control	888	3798	6340	1654	10.561	496	1807	254	0.142508	1	0.6693	0	0.167598	0.0200315	C19	Spermatid	RS
Control#14126645	Control	4949	20720	35734	10065	10.478	2635	9578	1811	0.134018	1	0.724614	0	0.0670391	0.02534	C11	Spermatid	RS
Control#14126907	Control	1796	29916	35406	3694	10.387	2009	7668	1698	0.108287	1	0.183514	0	0.0681564	0.023979	C11	Meiotic spermatocyte	mP/lP
Control#14129940	Control	1448	8965	13732	3319	20.842	2105	7400	776	0.269444	1	0.531735	0	0.0715084	0.0282552	C16	Meiotic spermatocyte	eL/L/Z
Control#14131356	Control	4167	13302	25105	7636	5.388	966	4408	988	0.0877913	1	0.88731	0	0.169832	0.0196774	C18	Spermatid	ES
Control#14132124	Control	328	2705	3719	686	9.78	242	1042	215	0.140091	1	0.374861	0	0.0681564	0.0289056	C12	Spermatid	RS
Control#1413283	Control	470	2523	3856	863	8.874	242	946	150	0.122666	1	0.528339	0	0.0670391	0.0194502	C5	Sertoli	Sertoli
Control#14135195	Control	6230	20564	39577	12783	7.984	2512	9936	1754	0.125527	1	0.924577	0	0.0469274	0.0221593	C10	Meiotic spermatocyte	D
Control#14135333	Control	503	4145	5693	1045	13.141	365	1383	259	0.121465	1	0.373462	0	0.0860335	0.0227472	C12	Sertoli	Sertoli
Control#14135588	Control	2901	24014	31814	4899	4.168	863	4343	1213	0.0682561	1	0.324811	0	0.139665	0.0190639	C18	Spermatid	RS
Control#14136493	Control	3033	20589	29820	6198	13.269	2801	11521	1338	0.193176	1	0.448346	0	0.0379888	0.0224346	C1	Undifferentiated spermatogonia	Undiff. SpG
Control#14136608	Control	1977	10217	16545	4351	7.921	1272	4834	802	0.146086	1	0.61936	0	0.109497	0.0242369	C10	Spermatid	RS
Control#14141824	Control	772	7045	9443	1626	12.788	691	2522	507	0.133538	1	0.340383	0	0.077095	0.0268453	C12	Meiotic spermatocyte	L/Z/eP
Control#14143047	Control	3349	10418	19734	5967	7.868	1331	5224	845	0.13236	1	0.894222	0	0.0379888	0.0214097	C20	Spermatid	RS
Control#14143723	Control	1276	12203	16647	3168	17.58	2184	7903	1028	0.23737	1	0.364173	0	0.0636872	0.0308764	C16	Meiotic spermatocyte	eL/L/Z
Control#14144225	Control	438	3344	4704	922	6.142	183	824	180	0.087585	1	0.406699	0	0.0346369	0.0191327	C12	Meiotic spermatocyte	D
Control#14145413	Control	5088	17789	32685	9808	8.371	2118	8042	1467	0.123023	1	0.837371	0	0.0446927	0.0224415	C9	Meiotic spermatocyte	D
Control#14145793	Control	3083	11751	19977	5143	10.453	1325	4905	862	0.122766	1	0.700026	0	0.0357542	0.0215748	C20	Spermatid	RS
Control#14146054	Control	981	5546	8124	1597	4.342	182	886	331	0.0545298	1	0.46484	0	0.0290503	0.0203717	C12	Spermatid	RS
Control#14146903	Control	435	3976	5452	1041	13.817	314	1362	264	0.124908	1	0.371227	0	0.0357542	0.0242113	C12	Spermatid	L/Z/eP
Control#1414757	Control	311	1858	2803	634	17.727	376	1362	143	0.242954	1	0.508611	0	0.0547486	0.0255084	C12	Meiotic spermatocyte	L/Z/eP
Control#14148630	Control	1126	10515	14035	2394	8.5	631	2454	503	0.0874243	1	0.33476	0	0.0916201	0.0179195	C12	Meiotic spermatocyte	L/Z/eP
Control#14156076	Control	930	13336	16074	1808	15.853	1353	4555	849	0.141688	1	0.205309	0	0.103911	0.0264091	C6	Macrophage / myeloid	Leydig
Control#14156191	Control	1428	7731	11568	2409	6.988	607	2404	510	0.103907	1	0.496314	0	0.107263	0.0220436	C10	Meiotic spermatocyte	D
Control#14157478	Control	4144	15863	27708	7701	8.148	1720	6404	1265	0.115562	1	0.746706	0	0.0480447	0.0228273	C9	Meiotic spermatocyte	D
Control#14158	Control	2493	11561	18686	4632	5.357	844	3623	812	0.0969442	1	0.616296	0	0.0335196	0.0217275	C20	Spermatid	RS
Control#14158582	Control	489	4782	6326	1055	5.116	155	830	234	0.0656023	1	0.322877	0	0.0480447	0.0184951	C12	Spermatid	RS
Control#14158846	Control	1747	34908	39968	3313	4.794	1029	4692	1642	0.058697	1	0.144952	0	0.107263	0.0205414	C21	Spermatid	RS
Control#14160727	Control	186	1903	2451	362	6.139	62	278	92	0.0567115	1	0.287966	0	0.0301676	0.0187678	C12	Spermatid	RS
Control#14161792	Control	3350	15073	25242	6819	10.213	2321	8969	1266	0.17766	1	0.67465	0	0.0994413	0.0250773	C10	Meiotic spermatocyte	D
Control#14161911	Control	2326	13407	20042	4309	12.401	2242	8066	882	0.201227	1	0.494891	0	0.0703911	0.0220038	C6	Macrophage / myeloid	Leydig
Control#1416244	Control	1237	4673	8061	2151	10.304	614	2335	329	0.144833	1	0.725016	0	0.204469	0.0204069	C21	Spermatid	RS
Control#14163043	Control	2058	21357	27467	4052	5.947	997	4176	1166	0.0760185	1	0.286089	0	0.0592179	0.0212255	C10	Meiotic spermatocyte	mP/lP
Control#14165544	Control	451	2878	4193	864	12.237	241	954	190	0.113761	1	0.456915	0	0.0569832	0.0226568	C12	Spermatid	RS
Control#14167022	Control	305	1878	2734	551	11.81	167	595	124	0.108815	1	0.455804	0	0.0715084	0.0226774	C12	Meiotic spermatocyte	D
Control#14167156	Control	529	4825	6528	1174	6.33	195	1005	230	0.0769761	1	0.352953	0	0.027933	0.0176164	C12	Meiotic spermatocyte	L/Z/eP
Control#14167352	Control	2221	9545	16520	4754	5.502	439	1938	625	0.0586562	1	0.730749	0	0.0692737	0.0189165	C12	Spermatid	ES
Control#14167936	Control	523	3604	5311	1184	9.09	381	1536	241	0.144606	1	0.47364	0	0.0614525	0.0226888	C12	Spermatid	pL
Control#1416827	Control	194	1420	2044	430	8.634	109	477	101	0.116683	1	0.439437	0	0.0413408	0.0247065	C12	Meiotic spermatocyte	RS
Control#14169104	Control	1226	12017	16798	3555	20.469	2946	10657	983	0.31721	1	0.397853	0	0.0446927	0.0292594	C15	Differentiating spermatogonia	eL/L/Z
Control#14169511	Control	1163	9076	12707	2468	16.784	1407	5191	809	0.204257	1	0.400066	0	0.0715084	0.0318328	C11	Meiotic spermatocyte	mP/lP
Control#14169856	Control	1652	12517	16802	2633	4.003	374	1929	629	0.0574039	1	0.342334	0	0.102793	0.018718	C19	Spermatid	RS
Control#14170510	Control	411	13508	14678	759	5.781	254	1286	507	0.0438071	1	0.0866153	0	0.0469274	0.0172707	C12	Spermatid	RS
Control#14171330	Control	413	2059	3314	842	9.949	206	847	139	0.127791	1	0.609519	0	0.110615	0.0209716	C10	Meiotic spermatocyte	D
Control#14171908	Control	322	2080	3144	742	13.478	211	824	114	0.131043	1	0.511538	0	0.0234637	0.0181298	C12	Endothelial	Peritubular / stromal
Control#14172549	Control	203	1559	2209	447	12.871	130	558	84	0.126301	1	0.416934	0	0.0223464	0.0190131	C12	Meiotic spermatocyte	D
Control#14172872	Control	1830	10994	16143	3319	20.632	2313	8631	966	0.267329	1	0.468346	0	0.0212291	0.0299201	C15	Undifferentiated spermatogonia	pL
Control#14173460	Control	405	1915	3048	728	9.686	225	934	169	0.153215	1	0.591645	0	0.0513966	0.0277231	C12	Meiotic spermatocyte	L/Z/eP
Control#14173779	Control	295	2103	2956	558	9.181	153	606	109	0.102503	1	0.405611	0	0.0547486	0.0184371	C12	Spermatid	RS
Control#14174434	Control	902	5306	8013	1805	8.401	437	1701	350	0.10614	1	0.510177	0	0.0547486	0.0218395	C12	Meiotic spermatocyte	D
Control#14174736	Control	372	2371	3476	733	6.67	192	766	147	0.110184	1	0.466048	0	0.0726257	0.021145	C12	Spermatid	RS
Control#14175913	Control	980	5096	8021	1945	8.059	468	1989	367	0.123987	1	0.57398	0	0.0994413	0.0228774	C12	Spermatid	pL
Control#14176837	Control	4815	15105	28118	8198	8.839	2272	8807	1248	0.156608	1	0.861503	0	0.0212291	0.0221922	C20	Spermatid	RS
Control#14177285	Control	2545	8536	15274	4193	5.855	754	3384	742	0.110776	1	0.789363	0	0.0648045	0.0242896	C18	Spermatid	RS
Control#14178922	Control	264	1462	2290	564	8.045	130	502	88	0.109607	1	0.566347	0	0.0368715	0.019214	C12	Undifferentiated spermatogonia	pL
Control#14178935	Control	1643	12677	17509	3189	11.436	1363	5737	1145	0.16383	1	0.381163	0	0.112849	0.0326975	C1	Spermatid	pL
Control#14179307	Control	2430	13764	21183	4989	17.494	3039	11460	1225	0.2705	1	0.539015	0	0.0849162	0.0289147	C12	Differentiating spermatogonia	Diff. SpG
Control#1417972	Control	259	3198	4076	619	6.013	167	768	177	0.09421	1	0.274547	0	0.0603352	0.0217125	C12	Spermatid	L/Z/eP
Control#14179727	Control	2139	6857	12525	3529	5.768	635	2661	541	0.106228	1	0.826601	0	0.0212291	0.0215968	C18	Spermatid	RS
Control#14179858	Control	409	2377	3485	699	5.693	115	647	140	0.0928264	1	0.466134	0	0.0502793	0.0200861	C12	Meiotic spermatocyte	D
Control#14180202	Control	501	3079	4769	1189	13.141	438	1624	244	0.170266	1	0.54888	0	0.049162	0.0255819	C12	Spermatid	RS
Control#1418024	Control	198	1493	2043	352	5.743	87	385	84	0.0942242	1	0.368386	0	0.0603352	0.020558	C12	Meiotic spermatocyte	D
Control#14182565	Control	260	2060	2792	472	7.701	105	476	105	0.0852436	1	0.35534	0	0.0290503	0.0188037	C12	Meiotic spermatocyte	D
Control#14184472	Control	326	1882	2901	693	7.099	190	727	139	0.125302	1	0.541445	0	0.0715084	0.0239573	C12	Sertoli	Sertoli
Control#14184975	Control	870	3797	6364	1697	11.413	536	2096	344	0.164676	1	0.67606	0	0.0715084	0.027027	C10	Meiotic spermatocyte	D
Control#14185280	Control	5035	25553	41307	10719	11.946	4241	15078	2086	0.182511	1	0.616523	0	0.0972067	0.02525	C11	Meiotic spermatocyte	mP/lP
Control#14185297	Control	1614	10912	16160	3634	10.837	1412	5800	823	0.179455	1	0.480938	0	0.0938547	0.0254641	C5	Sertoli	Sertoli
Control#14185396	Control	168	1633	2248	447	20.157	397	1606	180	0.357206	1	0.376607	0	0.0748603	0.0400356	C15	Undifferentiated spermatogonia	pL
Control#14185499	Control	165	1788	2402	449	9.802	198	918	101	0.191091	1	0.3434	0	0.111732	0.0210241	C15	Differentiating spermatogonia	Diff. SpG
Control#14186310	Control	1640	11970	17729	4119	19.683	2813	10714	1038	0.30216	1	0.481119	0	0.0301676	0.0292741	C15	Differentiating spermatogonia	Diff. SpG
Control#14187342	Control	564	4197	5968	1207	12.349	343	1433	275	0.120057	1	0.421968	0	0.0905028	0.0230395	C12	Meiotic spermatocyte	L/Z/eP
Control#14189379	Control	1643	6322	11092	3127	6.573	624	2367	457	0.106699	1	0.754508	0	0.0167598	0.0206004	C18	Spermatid	RS
Control#14189850	Control	9596	50189	75037	15252	5.029	1384	7129	2352	0.0475032	1	0.495089	0	0.0659218	0.0156723	C12	Undifferentiated spermatogonia	Undiff. SpG
Control#14191139	Control	1103	9640	13637	2894	17.729	2095	8114	699	0.297499	1	0.414627	0	0.0324022	0.0256288	C16	Meiotic spermatocyte	eL/L/Z
Control#14193010	Control	3645	17134	27982	7203	12.707	2753	9622	1518	0.171932	1	0.633127	0	0.101676	0.0271246	C11	Meiotic spermatocyte	mP/lP
Control#14194780	Control	2272	13010	19824	4542	17.77	2064	7241	931	0.182632	1	0.523751	0	0.0972067	0.0234816	C11	Meiotic spermatocyte	eL/L/Z
Control#14195553	Control	2836	10401	18582	5345	4.979	606	2987	676	0.0803735	1	0.786559	0	0.0759777	0.0181896	C18	Spermatid	ES
Control#14196596	Control	1091	6154	8993	1748	7.191	414	1649	325	0.0916824	1	0.461326	0	0.0614525	0.0180696	C12	Spermatid	RS
Control#14196855	Control	616	4794	6615	1205	9.007	373	1430	308	0.108088	1	0.37985	0	0.0815642	0.0232804	C10	Spermatid	RS
Control#14197837	Control	315	2177	3277	785	12.229	352	1206	168	0.18401	1	0.505282	0	0.0726257	0.0256332	C12	Spermatid	RS
Control#14198654	Control	2096	31423	38215	4696	8.287	1854	7251	1830	0.0948711	1	0.216147	0	0.0581006	0.0239435	C10	Meiotic spermatocyte	D
Control#14203072	Control	1048	9619	12582	1915	9.08	509	2177	464	0.0865125	1	0.308036	0	0.0793296	0.018439	C12	Spermatid	RS
Control#14203951	Control	211	1795	2468	462	12.701	186	697	121	0.141207	1	0.37493	0	0.0469274	0.0245138	C12	Spermatid	RS
Control#14204298	Control	347	2257	3316	712	8.801	240	911	142	0.137364	1	0.469207	0	0.0290503	0.0214113	C12	Spermatid	RS
Control#14204313	Control	800	10438	13370	2132	19.447	1699	6506	674	0.243306	1	0.280897	0	0.0849162	0.0252057	C16	Meiotic spermatocyte	eL/L/Z
Control#14204421	Control	1404	6038	10517	3075	7.327	666	2652	430	0.126082	1	0.741802	0	0.0324022	0.0204431	C20	Spermatid	RS
Control#14205512	Control	571	3272	4829	986	9.063	238	891	187	0.0922551	1	0.475856	0	0.052514	0.0193622	C10	Spermatid	RS
Control#142063	Control	347	2363	3353	643	6.371	148	591	144	0.08813	1	0.418959	0	0.0558659	0.0214733	C12	Spermatid	RS
Control#14207950	Control	2942	10082	18451	5427	8.796	1497	5573	938	0.151022	1	0.830093	0	0.0849162	0.0254187	C9	Meiotic spermatocyte	D
Control#14208026	Control	2419	8074	15000	4507	4.443	442	2385	526	0.0795	1	0.857815	0	0.00558659	0.0175333	C18	Spermatid	ES
Control#14210635	Control	988	8253	11153	1912	5.234	341	1555	397	0.0697122	1	0.351387	0	0.027933	0.0177979	C12	Spermatid	RS
Control#14212907	Control	186	1466	2071	419	14.922	211	792	142	0.191212	1	0.412688	0	0.0692737	0.034283	C12	Spermatid	RS
Control#14213138	Control	1035	11058	13652	1559	7.107	262	1262	474	0.0462203	1	0.234581	0	0.0569832	0.0173601	C12	Spermatid	ES
Control#14214828	Control	64	927	1167	176	7.327	74	287	62	0.122965	1	0.2589	0	0.0502793	0.0265638	C12	Spermatid	RS
Control#14215	Control	685	4033	6024	1306	14.38	305	1272	296	0.105578	1	0.493677	0	0.105028	0.0245684	C12	Sertoli	Sertoli
Control#14215102	Control	1018	9498	13185	2669	20.047	2126	7056	827	0.267577	1	0.388187	0	0.115084	0.0313614	C11	Meiotic spermatocyte	mP/lP
Control#14216483	Control	880	3987	6797	1930	11.881	432	1587	367	0.116743	1	0.704791	0	0.138547	0.0269972	C14	Meiotic spermatocyte	L/Z/eP
Control#14216618	Control	234	1686	2341	421	9.833	144	639	130	0.13648	1	0.388493	0	0.0301676	0.0277659	C12	Spermatid	RS
Control#14217922	Control	3105	21467	28982	4410	5.155	833	3396	990	0.0585881	1	0.350072	0	0.0268156	0.0170796	C19	Spermatid	RS
Control#14218556	Control	396	2194	3284	694	8.281	184	798	170	0.121498	1	0.496809	0	0.0837989	0.0258831	C12	Spermatid	RS
Control#14218890	Control	4768	19592	33876	9516	9.562	2767	10068	1793	0.148601	1	0.729073	0	0.0592179	0.0264642	C9	Meiotic spermatocyte	mP/lP
Control#14218918	Control	689	5279	7805	1837	28.065	1474	5213	475	0.333953	1	0.4785	0	0.0223464	0.0304292	C16	Meiotic spermatocyte	eL/L/Z
Control#14219698	Control	272	2695	3490	523	6.139	155	655	181	0.0938395	1	0.294991	0	0.0268156	0.0259312	C12	Meiotic spermatocyte	D
Control#14221060	Control	690	4630	6766	1446	12.788	536	1851	322	0.136787	1	0.461339	0	0.12067	0.0237954	C12	Meiotic spermatocyte	L/Z/eP
Control#14221251	Control	195	1524	2080	361	8.746	106	409	96	0.0983173	1	0.364829	0	0.0212291	0.0230769	C12	Spermatid	RS
Control#14222463	Control	333	1695	2597	569	5.012	81	432	97	0.0831729	1	0.532153	0	0.0268156	0.0186754	C12	Spermatid	RS
Control#14222608	Control	245	1590	2360	525	5.701	95	397	114	0.0841102	1	0.484277	0	0.0379888	0.0241525	C12	Spermatid	RS
Control#14222691	Control	635	5615	7536	1286	22.1	1462	4902	413	0.325239	1	0.342119	0	0.0648045	0.0274018	C6	Macrophage / myeloid	Leydig
Control#14224426	Control	373	2391	3566	802	11.78	232	905	195	0.126893	1	0.491426	0	0.0513966	0.0273416	C12	Spermatid	RS
Control#14225377	Control	428	5136	6514	950	23.311	1342	4448	328	0.341418	1	0.268302	0	0.0793296	0.0251765	C6	Macrophage / myeloid	Leydig
Control#14225445	Control	534	3984	5537	1019	6.253	240	989	231	0.0893083	1	0.389809	0	0.0826816	0.0208597	C12	Meiotic spermatocyte	D
Control#1422616	Control	2023	6272	11518	3223	4.497	377	1959	424	0.0850408	1	0.836416	0	0.0860335	0.018406	C18	Spermatid	ES
Control#14226982	Control	1699	14670	19656	3287	11.309	1462	5380	815	0.136854	1	0.339877	0	0.0659218	0.0207316	C6	Macrophage / myeloid	Leydig
Control#14227648	Control	1425	8532	13276	3319	18.818	1644	6001	722	0.226009	1	0.556024	0	0.118436	0.0271919	C16	Meiotic spermatocyte	eL/L/Z
Control#14227865	Control	4278	38532	50984	8174	5.511	1578	6869	1889	0.0673643	1	0.32316	0	0.111732	0.0185254	C10	Spermatid	ES
Control#14228922	Control	2613	33465	42849	6771	7.163	1776	6877	1712	0.0802469	1	0.280412	0	0.0681564	0.0199771	C11	Meiotic spermatocyte	mP/lP
Control#14229004	Control	848	4974	7688	1866	15.122	840	2969	371	0.193093	1	0.545637	0	0.112849	0.0241285	C11	Meiotic spermatocyte	L/Z/eP
Control#14229887	Control	971	5190	8021	1860	11.469	417	1749	307	0.109026	1	0.545472	0	0.0648045	0.0191373	C12	Sertoli	Sertoli
Control#14231477	Control	1427	21839	26827	3561	12.971	2332	9305	1251	0.173426	1	0.228399	0	0.0882682	0.0233161	C16	Undifferentiated spermatogonia	eL/L/Z
Control#14232739	Control	850	5239	7879	1790	9.565	541	1980	343	0.12565	1	0.503913	0	0.0502793	0.0217667	C20	Spermatid	RS
Control#14232980	Control	716	2488	4514	1310	6.359	289	1167	173	0.129265	1	0.814309	0	0.0256983	0.0191626	C19	Spermatid	RS
Control#14233062	Control	154	1288	1758	316	8.218	83	338	77	0.096132	1	0.364907	0	0.0413408	0.0218999	C12	Meiotic spermatocyte	D
Control#14234310	Control	4485	14916	27372	7971	7.807	1853	7185	1173	0.131247	1	0.835076	0	0.0994413	0.021427	C20	Spermatid	RS
Control#14234740	Control	4299	21217	32739	7223	7.35	1674	6598	1298	0.100767	1	0.543055	0	0.0715084	0.0198235	C20	Spermatid	ES
Control#14234869	Control	204	2021	2736	511	6.035	128	533	107	0.097405	1	0.353785	0	0.0402235	0.0195541	C10	Spermatid	RS
Control#14235081	Control	97	954	1317	266	10.99	111	359	81	0.136295	1	0.380503	0	0.0424581	0.0307517	C12	Spermatid	RS
Control#14236818	Control	962	9294	12390	2134	7.457	531	2206	484	0.0890234	1	0.333118	0	0.106145	0.0195319	C12	Meiotic spermatocyte	L/Z/eP
Control#14236880	Control	1315	5626	9631	2690	9.946	658	2730	408	0.14173	1	0.711873	0	0.0256983	0.0211816	C20	Spermatid	RS
Control#1423733	Control	3592	9834	20342	6916	8.086	1372	5242	1053	0.128847	1	1.06854	0	0.0726257	0.0258824	C11	Meiotic spermatocyte	D
Control#14237575	Control	1407	6857	11232	2968	15.731	1279	4446	657	0.197917	1	0.638034	0	0.0670391	0.0292468	C11	Meiotic spermatocyte	mP/lP
Control#14237941	Control	2999	9961	17749	4789	7.719	1337	5150	783	0.145079	1	0.781849	0	0.0268156	0.0220576	C19	Spermatid	RS
Control#14239440	Control	318	1855	2761	588	8.129	156	644	120	0.116624	1	0.48841	0	0.0502793	0.0217313	C12	Sertoli	Sertoli
Control#14246361	Control	778	6672	9021	1571	9.003	491	1930	390	0.106973	1	0.352068	0	0.0726257	0.0216162	C12	Spermatid	RS
Control#14246921	Control	1477	11639	16695	3579	19.025	2498	9051	910	0.271069	1	0.434402	0	0.027933	0.0272537	C16	Differentiating spermatogonia	eL/L/Z
Control#14247937	Control	3548	13951	24667	7168	12.287	2755	9490	1310	0.192362	1	0.768117	0	0.0782123	0.0265537	C11	Meiotic spermatocyte	D
Control#14249696	Control	4356	16718	28972	7898	7.204	1921	7514	1176	0.129677	1	0.732982	0	0.0402235	0.0202955	C20	Spermatid	RS
Control#1425000	Control	2260	7058	12974	3656	6.923	846	3435	607	0.13238	1	0.838198	0	0.0815642	0.0233929	C20	Spermatid	RS
Control#14250292	Control	345	2387	3510	778	9.991	222	865	150	0.123219	1	0.470465	0	0.073743	0.0213675	C11	Spermatid	RS
Control#14250632	Control	377	8040	9072	655	5.711	199	989	314	0.0545084	1	0.128358	0	0.0703911	0.017306	C12	Spermatid	RS
Control#1425180	Control	1273	4439	8167	2455	6.937	529	2029	324	0.124219	1	0.839829	0	0.0379888	0.0198359	C19	Spermatid	RS
Control#14251892	Control	1940	7913	13311	3458	8.392	1068	4090	567	0.153632	1	0.682169	0	0.110615	0.0212982	C19	Spermatid	RS
Control#14251932	Control	1063	7844	11934	3027	9.65	1155	4097	655	0.171652	1	0.521418	0	0.0625698	0.0274426	C11	Meiotic spermatocyte	mP/lP
Control#14252357	Control	193	1312	1923	418	15.302	170	673	98	0.174987	1	0.465701	0	0.0972067	0.025481	C12	Undifferentiated spermatogonia	pL
Control#14252413	Control	164	1622	2192	406	9.76	138	552	93	0.125912	1	0.351418	0	0.0268156	0.0212135	C11	Spermatid	RS
Control#14254268	Control	287	2385	3309	637	7.653	143	520	114	0.0785736	1	0.387421	0	0.0212291	0.0172257	C12	Spermatid	RS
Control#14254673	Control	5348	17165	32351	9838	6.932	2020	8157	1199	0.12607	1	0.884707	0	0.0212291	0.0185311	C20	Spermatid	RS
Control#14254962	Control	235	1601	2282	446	11.431	127	526	100	0.11525	1	0.425359	0	0.024581	0.0219106	C12	Spermatid	D
Control#1425520	Control	1358	4996	8732	2378	8.821	588	2310	413	0.132272	1	0.747798	0	0.0111732	0.0236486	C20	Spermatid	RS
Control#14255698	Control	271	2052	2899	576	12.334	218	852	126	0.146947	1	0.412768	0	0.0256983	0.0217316	C12	Spermatid	RS
Control#14255796	Control	1130	8461	12000	2409	12.473	1348	5258	643	0.219083	1	0.418272	0	0.0804469	0.0267917	C1	Spermatid	RS
Control#14255805	Control	535	2186	3659	938	7.232	252	1045	162	0.142799	1	0.673833	0	0.0972067	0.0221372	C10	Spermatid	RS
Control#14256048	Control	385	3374	4543	784	7.426	195	780	199	0.0858464	1	0.346473	0	0.0636872	0.0219018	C12	Sertoli	Sertoli
Control#14256064	Control	2774	12406	20570	5390	15.245	2633	9050	1112	0.219981	1	0.658069	0	0.0502793	0.0270297	C11	Meiotic spermatocyte	mP/lP
Control#14256882	Control	345	2026	2999	628	7.261	121	534	128	0.0890297	1	0.480257	0	0.0670391	0.0213404	C10	Spermatid	RS
Control#14262560	Control	340	2490	3624	794	7.764	247	896	145	0.12362	1	0.455422	0	0.0256983	0.0200055	C12	Undifferentiated spermatogonia	pL
Control#14262696	Control	292	2323	3277	662	25.915	301	1094	143	0.166921	1	0.410676	0	0.0547486	0.0218187	C15	Spermatid	pL
Control#1426383	Control	1208	7887	11952	2857	16.455	1529	6105	692	0.255397	1	0.515405	0	0.0357542	0.0289491	C1	Differentiating spermatogonia	Diff. SpG
Control#14264321	Control	128	1149	1548	271	6.285	73	357	67	0.11531	1	0.347258	0	0.0960894	0.0216408	C12	Spermatid	RS
Control#14265024	Control	764	8918	11297	1615	5.298	396	1836	429	0.0812605	1	0.266764	0	0.0893855	0.0189873	C15	Undifferentiated spermatogonia	pL
Control#14265184	Control	565	3636	5327	1126	7.735	250	963	249	0.0903886	1	0.465072	0	0.0625698	0.0233715	C10	Meiotic spermatocyte	L/Z/eP
Control#14265638	Control	162	1256	1814	396	8.84	125	453	75	0.124862	1	0.444268	0	0.0391061	0.0206725	C12	Spermatid	RS
Control#14265725	Control	2603	12406	19190	4181	4.24	591	2749	686	0.0716258	1	0.546832	0	0.0960894	0.0178739	C18	Spermatid	RS
Control#14266442	Control	874	3918	6465	1673	12.036	620	2201	282	0.170224	1	0.650077	0	0.052514	0.0218097	C10	Spermatid	RS
Control#1426665	Control	289	2334	3147	524	13.366	162	618	150	0.0981888	1	0.348329	0	0.024581	0.0238322	C10	Sertoli	Sertoli
Control#14267574	Control	420	2709	3923	794	17.525	354	1211	202	0.154346	1	0.448136	0	0.0513966	0.0257456	C12	Spermatid	RS
Control#14267710	Control	283	1501	2302	518	6.886	153	627	129	0.136186	1	0.533644	0	0.0581006	0.0280191	C12	Spermatid	RS
Control#14269564	Control	1036	8224	11233	1973	5.927	437	1716	445	0.0763821	1	0.36588	0	0.0625698	0.0198077	C10	Meiotic spermatocyte	D
Control#14269609	Control	483	2461	3786	842	12.5	303	1112	200	0.146857	1	0.538399	0	0.0972067	0.0264131	C12	Spermatid	RS
Control#14270965	Control	1490	5058	9183	2635	7.766	651	2501	357	0.136176	1	0.81554	0	0.12514	0.0194381	C10	Spermatid	RS
Control#14271287	Control	311	2482	3360	567	11.304	137	517	131	0.0769345	1	0.353747	0	0.0413408	0.019494	C12	Meiotic spermatocyte	D
Control#14271549	Control	281	2057	2927	589	8.221	137	648	139	0.110694	1	0.422946	0	0.027933	0.0237444	C12	Meiotic spermatocyte	D
Control#14271656	Control	3292	16726	26949	6931	14.315	3282	11791	1353	0.218765	1	0.611204	0	0.0547486	0.025103	C10	Meiotic spermatocyte	mP/lP
Control#14272597	Control	578	3556	5427	1293	11.198	492	1968	297	0.181316	1	0.526153	0	0.0502793	0.0273632	C12	Meiotic spermatocyte	L/Z/eP
Control#14272892	Control	405	10483	11897	1009	4.037	212	1090	602	0.0458099	1	0.134885	0	0.0536313	0.0253005	C12	Spermatid	RS
Control#14274030	Control	320	1887	2928	721	15.295	224	836	129	0.14276	1	0.551669	0	0.0290503	0.0220287	C12	Spermatid	RS
Control#14274097	Control	189	1424	2070	457	8.911	153	627	114	0.151449	1	0.453652	0	0.0469274	0.0275362	C12	Spermatid	D
Control#14274830	Control	1370	7275	11436	2791	11.397	1318	4985	677	0.217952	1	0.571959	0	0.0446927	0.0295995	C12	Meiotic spermatocyte	eL/L/Z
Control#14275302	Control	3182	16764	26277	6331	12.936	2600	9559	1332	0.181889	1	0.567466	0	0.10838	0.0253454	C12	Meiotic spermatocyte	eL/L/Z
Control#14276085	Control	967	5870	8704	1867	7.5	481	2000	346	0.11489	1	0.482794	0	0.0837989	0.0198759	C9	Meiotic spermatocyte	L/Z/eP
Control#14276395	Control	2839	9724	17501	4938	6.785	1021	4079	758	0.116536	1	0.799774	0	0.0301676	0.0216559	C20	Spermatid	RS
Control#14277453	Control	149	1035	1539	355	7.496	106	450	84	0.146199	1	0.486957	0	0.0670391	0.0272904	C12	Meiotic spermatocyte	D
Control#1427898	Control	1663	7276	11872	2933	7.614	669	2408	490	0.101415	1	0.631666	0	0.328492	0.0206368	C21	Spermatid	RS
Control#14279839	Control	227	2024	2802	551	12.843	227	843	123	0.150428	1	0.384387	0	0.0536313	0.0219486	C12	Spermatid	RS
Control#14281288	Control	229	1455	2102	418	8.242	154	588	118	0.139867	1	0.444674	0	0.0435754	0.0280685	C12	Spermatid	D
Control#14281711	Control	3330	19611	29252	6311	11.536	2470	9627	1321	0.164553	1	0.491612	0	0.073743	0.0225797	C12	Meiotic spermatocyte	mP/lP
Control#14282088	Control	169	1058	1564	337	8.614	87	403	57	0.128836	1	0.478261	0	0.0335196	0.0182225	C12	Meiotic spermatocyte	D
Control#14284171	Control	569	4640	6311	1102	22.725	964	3326	268	0.263508	1	0.360129	0	0.0782123	0.0212328	C6	Macrophage / myeloid	Leydig
Control#1428548	Control	1690	10721	16589	4178	9.053	1399	6081	650	0.183284	1	0.547337	0	0.0547486	0.0195913	C1	Undifferentiated spermatogonia	pL
Control#14285979	Control	1766	6396	11333	3171	8.966	815	2984	523	0.131651	1	0.771889	0	0.0368715	0.0230742	C20	Spermatid	RS
Control#14286856	Control	1921	12728	19149	4500	10.114	1568	6510	756	0.169983	1	0.504478	0	0.115084	0.0197399	C1	Differentiating spermatogonia	Diff. SpG
Control#1429051	Control	104	891	1230	235	9.901	100	426	57	0.173171	1	0.380471	0	0.0268156	0.0231707	C12	Spermatid	D
Control#14292402	Control	2618	9686	16852	4548	6.094	794	3465	619	0.102807	1	0.739831	0	0.0402235	0.0183658	C21	Spermatid	RS
Control#14292983	Control	459	2811	4264	994	10.237	305	1142	233	0.133912	1	0.516898	0	0.0268156	0.0273218	C10	Sertoli	Sertoli
Control#14294329	Control	313	2282	3284	689	8.404	174	744	156	0.113276	1	0.439089	0	0.0581006	0.0237515	C12	Undifferentiated spermatogonia	Undiff. SpG
Control#14295449	Control	177	1373	1945	395	9.901	100	380	92	0.0976864	1	0.416606	0	0.0446927	0.0236504	C12	Sertoli	Sertoli
Control#14295511	Control	288	1800	2645	557	6.042	119	528	140	0.099811	1	0.469444	0	0.0223464	0.026465	C12	Meiotic spermatocyte	D
Control#14296330	Control	212	1241	1854	401	10.495	106	476	73	0.128371	1	0.493956	0	0.049162	0.0196872	C12	Meiotic spermatocyte	D
Control#14298221	Control	286	2112	2958	560	14.581	162	668	140	0.112914	1	0.400568	0	0.0536313	0.0236646	C12	Spermatid	RS
Control#14298264	Control	553	2131	3489	805	7.604	192	772	153	0.110633	1	0.63726	0	0.0312849	0.0219261	C12	Meiotic spermatocyte	D
Control#14299606	Control	751	3397	5559	1411	7.046	306	1317	230	0.118457	1	0.636444	0	0.0860335	0.0206872	C10	Spermatid	D
Control#14302735	Control	302	2127	3044	615	7.876	175	687	118	0.112845	1	0.431124	0	0.0581006	0.0193824	C12	Spermatid	RS
Control#14306686	Control	1594	11467	17029	3968	22.662	2678	10064	1073	0.295496	1	0.485044	0	0.0972067	0.0315051	C16	Meiotic spermatocyte	eL/L/Z
Control#14308475	Control	515	3966	5586	1105	11.984	466	1702	338	0.152345	1	0.408472	0	0.0882682	0.0302542	C16	Spermatid	RS
Control#1430912	Control	578	7059	8836	1199	5.655	277	1272	357	0.0719783	1	0.251735	0	0.0435754	0.0202014	C12	Sertoli	Sertoli
Control#1430937	Control	242	1600	2368	526	14.228	194	796	90	0.168074	1	0.48	0	0.0547486	0.0190034	C12	Meiotic spermatocyte	L/Z/eP
Control#14309632	Control	157	1265	1746	324	4.265	56	359	88	0.102806	1	0.380237	0	0.049162	0.0252005	C12	Spermatid	RS
Control#1431013	Control	411	4523	5805	871	9.145	254	1054	277	0.0907838	1	0.28344	0	0.0234637	0.0238587	C12	Spermatid	RS
Control#14311614	Control	333	2468	3439	638	9.604	194	768	165	0.11166	1	0.393436	0	0.0469274	0.0239895	C12	Meiotic spermatocyte	L/Z/eP
Control#14313258	Control	1171	11648	15269	2450	16.176	1936	6756	760	0.221233	1	0.310869	0	0.101676	0.024887	C6	Macrophage / myeloid	Leydig
Control#14313388	Control	154	1877	2376	345	6.76	99	459	112	0.0965909	1	0.26585	0	0.0335196	0.023569	C12	Sertoli	Sertoli
Control#14314029	Control	1618	10234	14839	2987	5.039	458	2121	557	0.0714671	1	0.449971	0	0.0882682	0.0187681	C12	Meiotic spermatocyte	D
Control#14316115	Control	516	3763	5407	1128	8.751	274	1162	250	0.107453	1	0.436885	0	0.0581006	0.0231182	C12	Spermatid	RS
Control#14316230	Control	630	5785	7597	1182	6.853	263	1128	332	0.0742398	1	0.313224	0	0.0536313	0.0218507	C12	Spermatid	RS
Control#14316757	Control	2416	9368	16338	4554	7.594	905	3766	744	0.115253	1	0.744022	0	0.0335196	0.022769	C20	Spermatid	RS
Control#14317368	Control	1750	12303	17855	3802	18.123	2224	8276	930	0.231756	1	0.451272	0	0.0826816	0.0260431	C16	Meiotic spermatocyte	eL/L/Z
Control#1432051	Control	3139	12008	21148	6001	12.386	2258	8032	1286	0.1899	1	0.761159	0	0.106145	0.0304048	C11	Meiotic spermatocyte	mP/lP
Control#14322166	Control	1209	25125	28322	1988	5.03	696	3246	924	0.0573053	1	0.127244	0	0.113966	0.0163124	C12	Meiotic spermatocyte	L/Z/eP
Control#14322294	Control	3630	13985	25162	7547	8.466	1800	6480	1384	0.128766	1	0.799213	0	0.077095	0.0275018	C11	Meiotic spermatocyte	L/Z/eP
Control#14323789	Control	343	3026	4092	723	7.591	230	1021	163	0.124756	1	0.35228	0	0.0413408	0.0199169	C12	Spermatid	RS
Control#14324121	Control	3720	11877	21733	6136	5.011	1030	4526	978	0.104127	1	0.829839	0	0.0513966	0.0225003	C21	Spermatid	RS
Control#14324402	Control	672	5013	7128	1443	14.983	681	2536	439	0.17789	1	0.421903	0	0.0558659	0.0307941	C11	Meiotic spermatocyte	L/Z/eP
Control#1432455	Control	819	6799	9412	1794	23.091	1306	4959	553	0.26344	1	0.384321	0	0.0703911	0.0293774	C15	Differentiating spermatogonia	Diff. SpG
Control#14326552	Control	1963	7676	13547	3908	7.778	927	3528	555	0.130213	1	0.764851	0	0.0458101	0.0204842	C19	Spermatid	RS
Control#14326953	Control	142	940	1340	258	7.327	74	261	73	0.0973881	1	0.425532	0	0.0547486	0.0272388	C12	Meiotic spermatocyte	D
Control#14327763	Control	300	1817	2617	500	7.681	128	484	104	0.0924723	1	0.440286	0	0.0826816	0.0198701	C12	Spermatid	RS
Control#14328970	Control	1136	7472	11111	2503	11.007	856	3283	612	0.147736	1	0.487018	0	0.0860335	0.0275403	C12	Sertoli	Sertoli
Control#14330718	Control	812	4692	6879	1375	15.299	479	1799	292	0.13076	1	0.466113	0	0.0558659	0.021224	C12	Meiotic spermatocyte	L/Z/eP
Control#1433244	Control	1225	10852	14448	2371	6.962	668	2618	551	0.0906008	1	0.331367	0	0.18324	0.0190684	C20	Spermatid	RS
Control#14332634	Control	3394	11360	20564	5810	8.319	1483	5911	838	0.143722	1	0.810211	0	0.024581	0.0203754	C19	Spermatid	RS
Control#14337982	Control	5358	25190	42168	11620	11.881	3222	13089	2086	0.155201	1	0.673998	0	0.124022	0.0247344	C16	Meiotic spermatocyte	eL/L/Z
Control#1433844	Control	251	1435	2143	457	5.591	96	478	102	0.111526	1	0.49338	0	0.0603352	0.0237984	C12	Spermatid	RS
Control#14338678	Control	348	2323	3490	819	9.284	286	1162	147	0.166476	1	0.502368	0	0.0469274	0.0210602	C12	Spermatid	RS
Control#14339218	Control	4519	14072	25571	6980	5.314	1052	4998	1240	0.0977279	1	0.817155	0	0.102793	0.0242462	C18	Spermatid	ES
Control#14340375	Control	2903	25889	35209	6417	8.485	1821	6819	1832	0.096836	1	0.359998	0	0.0905028	0.0260161	C11	Meiotic spermatocyte	L/Z/eP
Control#14342056	Control	1158	5416	9113	2539	13.892	905	3172	426	0.174037	1	0.682607	0	0.0569832	0.0233732	C12	Meiotic spermatocyte	D
Control#14343163	Control	591	9143	11132	1398	5.082	349	1538	496	0.0690801	1	0.217543	0	0.135196	0.0222781	C12	Spermatid	Sertoli
Control#14344289	Control	3242	15881	25189	6066	6.08	915	3895	1158	0.0773155	1	0.586109	0	0.0469274	0.0229862	C10	Spermatid	ES
Control#14344619	Control	747	4751	6876	1378	6.91	335	1410	315	0.102531	1	0.447274	0	0.0402235	0.0229058	C12	Spermatid	L/Z/eP
Control#14346203	Control	586	2951	4629	1092	7.978	278	1088	231	0.11752	1	0.568621	0	0.0569832	0.0249514	C12	Meiotic spermatocyte	D
Control#14347344	Control	1448	11768	16983	3767	19.269	2783	9393	919	0.276541	1	0.443151	0	0.0502793	0.0270565	C11	Meiotic spermatocyte	mP/lP
Control#14348957	Control	4553	33598	48555	10404	7.499	2757	12973	1660	0.133591	1	0.445175	0	0.0402235	0.017094	C1	Differentiating spermatogonia	Diff. SpG
Control#14349153	Control	2061	12498	19271	4712	13.824	2241	8669	912	0.224923	1	0.541927	0	0.0703911	0.0236625	C12	Meiotic spermatocyte	eL/L/Z
Control#14349614	Control	3029	26426	34598	5143	4.358	768	3810	1237	0.055061	1	0.309241	0	0.150838	0.0178768	C21	Spermatid	RS
Control#1435032	Control	276	2414	3301	611	15.237	277	1002	151	0.151772	1	0.36744	0	0.0782123	0.0228719	C11	Meiotic spermatocyte	D
Control#14352924	Control	3806	27790	40275	8679	14.876	4207	16744	1798	0.207871	1	0.449262	0	0.117318	0.0223215	C12	Meiotic spermatocyte	eL/L/Z
Control#14353019	Control	1929	8754	14384	3701	7.815	959	3574	742	0.124235	1	0.643135	0	0.0178771	0.0257925	C20	Spermatid	RS
Control#14355683	Control	2005	13984	20380	4391	13.471	2415	8940	1304	0.219333	1	0.45738	0	0.0815642	0.0319921	C12	Meiotic spermatocyte	mP/lP
Control#14356020	Control	2519	12294	19478	4665	5.826	918	3741	957	0.0960314	1	0.58435	0	0.0458101	0.0245662	C19	Spermatid	RS
Control#143573	Control	132	1331	1837	374	21.683	219	810	141	0.220468	1	0.380165	0	0.0268156	0.0383778	C11	Meiotic spermatocyte	L/Z/eP
Control#14358496	Control	765	3724	6060	1571	9.388	403	1691	275	0.139521	1	0.627282	0	0.077095	0.0226898	C12	Spermatid	L/Z/eP
Control#14359367	Control	915	4474	6963	1574	8.831	388	1551	240	0.111374	1	0.556325	0	0.0156425	0.017234	C12	Meiotic spermatocyte	D
Control#14359469	Control	283	1550	2394	561	14.125	214	827	110	0.172723	1	0.544516	0	0.0681564	0.0229741	C13	Meiotic spermatocyte	L/Z/eP
Control#14359973	Control	2008	7237	13133	3888	6.979	874	3243	557	0.123468	1	0.814702	0	0.0480447	0.0212061	C20	Spermatid	RS
Control#14361936	Control	4089	13525	24377	6763	6.826	1472	5669	1106	0.116278	1	0.802366	0	0.0391061	0.0226853	C21	Spermatid	RS
Control#14362826	Control	786	4287	6749	1676	11.011	506	1923	321	0.142466	1	0.574294	0	0.115084	0.0237813	C12	Sertoli	Sertoli
Control#14363014	Control	442	1765	2954	747	14.131	157	686	88	0.116114	1	0.673654	0	0.0513966	0.0148951	C12	Spermatid	RS
Control#14365948	Control	274	2270	3117	573	8.889	202	781	143	0.125281	1	0.373128	0	0.0648045	0.0229387	C12	Meiotic spermatocyte	D
Control#14371127	Control	2341	8658	15221	4222	6.567	723	3056	674	0.100388	1	0.758027	0	0.173184	0.0221405	C18	Spermatid	ES
Control#14372687	Control	682	4564	6631	1385	12.073	628	2171	348	0.163701	1	0.452892	0	0.113966	0.0262404	C11	Meiotic spermatocyte	L/Z/eP
Control#14373380	Control	2577	8802	15855	4476	6.002	782	3323	706	0.104793	1	0.801295	0	0.00446927	0.0222643	C21	Spermatid	RS
Control#14373447	Control	4640	25621	40174	9913	7.834	2694	12482	1635	0.155349	1	0.568011	0	0.0458101	0.020349	C1	Undifferentiated spermatogonia	pL
Control#14373574	Control	477	2597	4009	935	5.761	192	789	175	0.0984036	1	0.543704	0	0.0480447	0.0218259	C10	Spermatid	RS
Control#14373866	Control	497	2388	3868	983	9.976	267	1074	183	0.138831	1	0.619765	0	0.0201117	0.0236556	C12	Spermatid	RS
Control#14375637	Control	3409	11489	21130	6232	7.791	1436	5565	947	0.131685	1	0.83915	0	0.0178771	0.0224089	C20	Spermatid	RS
Control#14376027	Control	846	4818	7114	1450	9.386	346	1399	312	0.0983272	1	0.476546	0	0.0815642	0.0219286	C12	Meiotic spermatocyte	L/Z/eP
Control#14376922	Control	2110	16485	23300	4705	12.148	1546	6309	1054	0.135386	1	0.413406	0	0.0782123	0.022618	C16	Meiotic spermatocyte	eL/L/Z
Control#14378127	Control	4282	16247	29278	8749	8.131	2205	8252	1266	0.140925	1	0.802056	0	0.0413408	0.0216203	C10	Meiotic spermatocyte	D
Control#14378466	Control	151	1308	1808	349	11.782	119	473	72	0.130808	1	0.382263	0	0.0212291	0.0199115	C12	Spermatid	RS
Control#14381163	Control	3542	21818	32485	7125	7.208	1780	7075	1318	0.108896	1	0.488908	0	0.0268156	0.0202863	C20	Spermatid	RS
Control#14382176	Control	648	4801	6653	1204	8.453	286	1168	322	0.0877799	1	0.385753	0	0.0569832	0.0241996	C12	Spermatid	RS
Control#14382408	Control	348	2850	3899	701	7.201	200	909	200	0.116568	1	0.36807	0	0.052514	0.0256476	C12	Spermatid	RS
Control#14387548	Control	4479	28901	42303	8923	6.748	1738	6944	1669	0.0820746	1	0.463721	0	0.0715084	0.0197267	C12	Meiotic spermatocyte	mP/lP
Control#14387555	Control	293	1837	2758	628	11.656	259	883	152	0.16008	1	0.501361	0	0.0458101	0.0275562	C12	Spermatid	D
Control#14387626	Control	1051	4788	7657	1818	6.63	375	1563	297	0.102063	1	0.599206	0	0.0759777	0.019394	C12	Sertoli	Sertoli
Control#14387684	Control	355	3242	4404	807	8.911	270	1023	195	0.116144	1	0.358421	0	0.0960894	0.022139	C12	Spermatid	L/Z/eP
Control#143888	Control	147	1060	1517	310	7.318	85	360	83	0.118655	1	0.431132	0	0.0290503	0.0273566	C12	Spermatid	RS
Control#14389833	Control	632	4291	6193	1270	5.636	222	979	269	0.0790409	1	0.443253	0	0.0324022	0.0217181	C10	Spermatid	D
Control#14390080	Control	2187	16889	24414	5338	20.178	3485	12729	1305	0.260691	1	0.445556	0	0.117318	0.0267265	C15	Undifferentiated spermatogonia	pL
Control#14391005	Control	838	21103	23931	1990	5.351	608	2820	974	0.0589194	1	0.134009	0	0.0837989	0.0203502	C10	Spermatid	RS
Control#14391373	Control	3643	12498	22571	6430	5.334	792	3622	981	0.0802357	1	0.805969	0	0.0379888	0.0217314	C18	Spermatid	ES
Control#14392893	Control	465	3698	5121	958	11.067	408	1667	264	0.162761	1	0.384803	0	0.106145	0.0257762	C12	Spermatid	Sertoli
Control#14393489	Control	3772	27419	38962	7771	12.989	3962	14102	2076	0.180971	1	0.420985	0	0.0614525	0.0266413	C11	Meiotic spermatocyte	mP/lP
Control#14394418	Control	2842	9207	16677	4628	7.689	963	3893	701	0.116718	1	0.811339	0	0.077095	0.021017	C21	Spermatid	RS
Control#14394430	Control	2098	6943	12359	3318	8.273	869	3562	548	0.144106	1	0.780066	0	0.148603	0.0221701	C10	Spermatid	RS
Control#14395206	Control	4985	15875	29379	8519	9.698	2537	9633	1385	0.163944	1	0.850646	0	0.077095	0.0235713	C9	Meiotic spermatocyte	D
Control#14395791	Control	255	2450	3361	656	10.625	220	923	159	0.13731	1	0.371837	0	0.0592179	0.0236537	C12	Meiotic spermatocyte	D
Control#14396165	Control	2502	8270	15176	4404	8.186	988	3887	737	0.128064	1	0.835067	0	0.138547	0.0242818	C19	Spermatid	RS
Control#14396410	Control	2509	15700	23894	5685	16.207	3012	11729	1333	0.245438	1	0.521911	0	0.12514	0.027894	C16	Meiotic spermatocyte	eL/L/Z
Control#14396742	Control	476	4325	5749	948	11.221	323	1277	244	0.111063	1	0.329249	0	0.0391061	0.0212211	C11	Meiotic spermatocyte	L/Z/eP
Control#14396897	Control	970	6952	9976	2054	9.773	612	2278	466	0.114174	1	0.434983	0	0.0681564	0.0233561	C10	Meiotic spermatocyte	L/Z/eP
Control#14397978	Control	174	1305	1857	378	10.099	102	461	86	0.124125	1	0.422989	0	0.0446927	0.0231556	C12	Spermatid	RS
Control#14398222	Control	2732	11116	18628	4780	8.148	1148	4442	730	0.119229	1	0.675783	0	0.0759777	0.0195942	C20	Spermatid	RS
Control#14398605	Control	3719	22970	34626	7937	20.528	5287	17545	1852	0.25335	1	0.507444	0	0.0815642	0.0267429	C11	Meiotic spermatocyte	mP/lP
Control#14398919	Control	547	4349	6100	1204	13.595	460	1613	307	0.132213	1	0.402621	0	0.0625698	0.0251639	C12	Meiotic spermatocyte	L/Z/eP
Control#14399031	Control	2016	8574	14357	3767	8.251	1050	3860	586	0.134429	1	0.674481	0	0.141899	0.0204082	C20	Spermatid	RS
Control#14400639	Control	1705	11500	16924	3719	21.853	2483	8704	1005	0.25715	1	0.471652	0	0.0804469	0.0296916	C11	Meiotic spermatocyte	eL/L/Z
Control#14401595	Control	1734	11110	16720	3876	23.042	2688	9781	815	0.292494	1	0.50495	0	0.0692737	0.024372	C16	Undifferentiated spermatogonia	RS
Control#14404438	Control	6341	18279	35364	10744	8.713	2904	10085	1541	0.142589	1	0.934679	0	0.0290503	0.0217877	C9	Meiotic spermatocyte	D
Control#1440542	Control	830	5154	7371	1387	7.62	304	1123	282	0.0761769	1	0.430151	0	0.0558659	0.019129	C12	Spermatid	RS
Control#14405911	Control	340	2126	3115	649	8.713	220	843	131	0.135313	1	0.465193	0	0.0837989	0.0210273	C12	Spermatid	RS
Control#14406338	Control	677	3704	5846	1465	11.179	446	1683	295	0.143945	1	0.578294	0	0.0916201	0.0252309	C10	Meiotic spermatocyte	L/Z/eP
Control#14407508	Control	411	3128	4406	867	13.814	293	1088	177	0.123468	1	0.408568	0	0.0569832	0.0200862	C12	Spermatid	L/Z/eP
Control#14407867	Control	7344	26551	48156	14261	6.605	2685	10640	2162	0.110474	1	0.813717	0	0.0268156	0.0224479	C9	Meiotic spermatocyte	D
Control#14408459	Control	262	2428	3382	692	10.331	240	1073	170	0.158634	1	0.392916	0	0.0625698	0.0251331	C12	Spermatid	RS
Control#14410355	Control	241	1709	2477	527	10.033	152	610	98	0.123133	1	0.449386	0	0.073743	0.019782	C12	Meiotic spermatocyte	D
Control#14411125	Control	122	925	1300	253	7.228	73	298	56	0.114615	1	0.405405	0	0.0301676	0.0215385	C12	Meiotic spermatocyte	D
Control#14411455	Control	995	9528	12483	1960	7.12	489	1950	525	0.0781062	1	0.310139	0	0.077095	0.0210286	C10	Spermatid	RS
Control#14412358	Control	776	4257	6507	1474	10.705	519	1813	299	0.139312	1	0.528541	0	0.0603352	0.0229753	C12	Spermatid	L/Z/eP
Control#14412847	Control	1666	10203	14953	3084	10.056	909	3499	597	0.117	1	0.465549	0	0.113966	0.0199625	C11	Meiotic spermatocyte	L/Z/eP
Control#14413301	Control	131	1281	1725	313	9.271	103	384	80	0.111304	1	0.346604	0	0.0178771	0.0231884	C12	Spermatid	RS
Control#14418394	Control	735	4474	6782	1573	9.123	516	2100	333	0.154822	1	0.515869	0	0.0972067	0.0245503	C12	Spermatid	RS
Control#14418917	Control	271	2899	3879	709	9.594	281	1134	200	0.146172	1	0.338048	0	0.0368715	0.0257798	C12	Spermatid	RS
Control#14419303	Control	213	1777	2563	573	21.782	264	1034	152	0.201717	1	0.442319	0	0.0446927	0.0296528	C12	Meiotic spermatocyte	L/Z/eP
Control#14419432	Control	184	2213	2783	386	8.328	143	543	102	0.0975566	1	0.257569	0	0.0480447	0.0183255	C12	Spermatid	RS
Control#14420460	Control	2602	10910	18300	4788	4.74	596	3036	779	0.0829508	1	0.67736	0	0.0312849	0.0212842	C18	Spermatid	ES
Control#14420986	Control	243	2243	3098	612	17.822	207	710	157	0.11459	1	0.381186	0	0.0301676	0.0253389	C12	Spermatid	RS
Control#14421232	Control	2804	13717	21700	5179	7.901	1189	4700	929	0.108295	1	0.581979	0	0.0357542	0.0214055	C20	Spermatid	RS
Control#1442134	Control	289	2127	2954	538	4.794	92	437	124	0.0739675	1	0.388811	0	0.163128	0.0209885	C12	Spermatid	RS
Control#14421607	Control	560	3894	5414	960	9.204	251	1005	190	0.0928149	1	0.390344	0	0.0703911	0.0175471	C12	Meiotic spermatocyte	D
Control#14425181	Control	176	1486	2086	424	5.71	124	587	104	0.1407	1	0.403769	0	0.052514	0.0249281	C12	Spermatid	RS
Control#14425467	Control	297	1683	2496	516	9.423	138	521	108	0.104367	1	0.483066	0	0.0368715	0.0216346	C12	Spermatid	RS
Control#14429961	Control	634	5326	7393	1433	14.14	507	2006	410	0.135669	1	0.388096	0	0.0648045	0.0277289	C11	Spermatid	RS
Control#14430213	Control	433	2517	3641	691	12.58	216	900	180	0.123592	1	0.446563	0	0.0391061	0.0247185	C12	Meiotic spermatocyte	D
Control#14430301	Control	592	3790	5537	1155	12.392	388	1492	262	0.13473	1	0.46095	0	0.10838	0.023659	C5	Meiotic spermatocyte	L/Z/eP
Control#1443047	Control	594	4885	6630	1151	7.368	253	980	229	0.0739065	1	0.357216	0	0.0480447	0.01727	C12	Spermatid	L/Z/eP
Control#14433497	Control	9608	71998	98940	17334	5.019	2912	12789	3680	0.0646301	1	0.374205	0	0.0536313	0.0185971	C10	Meiotic spermatocyte	mP/lP
Control#14433904	Control	532	3588	5232	1112	11.089	364	1460	237	0.139526	1	0.458194	0	0.0860335	0.0226491	C12	Spermatid	RS
Control#14435212	Control	1485	7774	11735	2476	9.403	755	3036	470	0.129357	1	0.509519	0	0.0759777	0.0200256	C12	Meiotic spermatocyte	pL
Control#14435254	Control	4309	17710	30413	8394	12.012	3773	14049	1534	0.23097	1	0.717278	0	0.0703911	0.0252195	C12	Spermatid	RS
Control#144388	Control	342	2288	3283	653	8.53	168	674	131	0.10265	1	0.434878	0	0.0882682	0.0199513	C12	Spermatid	D
Control#1443957	Control	113	673	1025	239	7.822	79	230	40	0.112195	1	0.523031	0	0.0189944	0.0195122	C12	Sertoli	Sertoli
Control#14440327	Control	610	3882	5727	1235	17.68	625	2197	340	0.191811	1	0.47527	0	0.0614525	0.029684	C11	Meiotic spermatocyte	L/Z/eP
Control#14443014	Control	1141	10711	14736	2884	18.974	2453	9192	891	0.311889	1	0.375782	0	0.0625698	0.0302321	C15	Differentiating spermatogonia	Diff. SpG
Control#14443114	Control	294	2537	3462	631	11.353	258	1006	178	0.145292	1	0.364604	0	0.0435754	0.0257077	C16	Sertoli	Sertoli
Control#14447911	Control	370	1791	2703	542	5.872	86	434	101	0.0802812	1	0.509213	0	0.0368715	0.0186829	C13	Meiotic spermatocyte	RS
Control#1444962	Control	153	974	1456	329	10.99	111	431	84	0.148008	1	0.494867	0	0.0178771	0.0288462	C12	Spermatid	RS
Control#14449958	Control	2108	14650	20659	3901	16.857	2358	8318	931	0.201317	1	0.410171	0	0.100559	0.0225326	C6	Macrophage / myeloid	Leydig
Control#14450230	Control	1129	11007	14501	2365	6.101	493	2042	556	0.0704089	1	0.317434	0	0.0402235	0.0191711	C12	Meiotic spermatocyte	D
Control#14450400	Control	2754	9060	16579	4765	7.873	998	3719	652	0.11216	1	0.829912	0	0.0178771	0.0196634	C21	Spermatid	RS
Control#14450798	Control	263	1958	2886	665	10.41	184	816	144	0.141372	1	0.473953	0	0.0614525	0.024948	C12	Meiotic spermatocyte	D
Control#14451206	Control	528	3624	5229	1077	4.526	176	765	277	0.0731497	1	0.442881	0	0.107263	0.0264869	C12	Meiotic spermatocyte	L/Z/eP
Control#14451422	Control	122	675	1029	232	4.356	55	214	40	0.103984	1	0.524444	0	0.00223464	0.0194363	C12	Undifferentiated spermatogonia	Undiff. SpG
Control#14451819	Control	3025	15633	24560	5902	13.992	3102	11090	1388	0.225774	1	0.571036	0	0.101676	0.0282573	C11	Meiotic spermatocyte	mP/lP
Control#14452133	Control	2488	17058	25274	5728	13.006	2647	10468	1299	0.20709	1	0.481651	0	0.132961	0.0256983	C1	Undifferentiated spermatogonia	Undiff. SpG
Control#14452268	Control	860	4777	7398	1761	11.339	607	2367	409	0.159976	1	0.548671	0	0.0927374	0.0276426	C12	Meiotic spermatocyte	D
Control#14453040	Control	214	2406	3093	473	7.701	140	623	128	0.100711	1	0.285536	0	0.0424581	0.0206919	C12	Meiotic spermatocyte	RS
Control#14453516	Control	581	3058	4781	1142	7.383	261	1002	187	0.10479	1	0.56344	0	0.0614525	0.0195566	C10	Spermatid	RS
Control#144546	Control	159	1267	1756	330	8.168	99	372	74	0.105923	1	0.385951	0	0.0145251	0.0210706	C12	Spermatid	RS
Control#14455217	Control	231	1342	2067	494	8.911	126	475	83	0.114901	1	0.540238	0	0.0581006	0.0200774	C12	Meiotic spermatocyte	D
Control#14455920	Control	688	5003	7097	1406	8.515	387	1494	299	0.105256	1	0.418549	0	0.0826816	0.0210652	C12	Spermatid	Sertoli
Control#14456032	Control	6443	18389	35832	11000	6.536	1997	7883	1341	0.109999	1	0.948556	0	0.0156425	0.0187123	C20	Spermatid	RS
Control#14456273	Control	2518	18935	26137	4684	4.52	614	3085	954	0.059016	1	0.380354	0	0.121788	0.01825	C18	Spermatid	ES
Control#14457446	Control	4537	25612	40130	9981	10.898	3115	13502	1545	0.168228	1	0.566844	0	0.0256983	0.0192499	C1	Undifferentiated spermatogonia	Peritubular / stromal
Control#14458829	Control	328	2540	3590	722	6.759	157	693	148	0.0965181	1	0.413386	0	0.0212291	0.0206128	C12	Spermatid	RS
Control#14459030	Control	540	3509	5216	1167	15.96	540	2042	254	0.195744	1	0.486463	0	0.0391061	0.0243482	C12	Meiotic spermatocyte	L/Z/eP
Control#14459316	Control	389	5594	6828	845	6.024	216	887	314	0.0649531	1	0.220593	0	0.0402235	0.0229936	C12	Sertoli	Sertoli
Control#1445952	Control	1140	4864	8240	2236	7.233	610	2364	359	0.143447	1	0.694079	0	0.0882682	0.021784	C20	Spermatid	RS
Control#14460324	Control	611	3693	5619	1315	7.858	373	1442	259	0.128315	1	0.521527	0	0.106145	0.0230468	C11	Meiotic spermatocyte	L/Z/eP
Control#1446072	Control	3482	10218	19959	6259	7.877	1265	5138	888	0.128714	1	0.953318	0	0.15419	0.0222456	C10	Meiotic spermatocyte	D
Control#14461126	Control	443	3075	4486	968	6.838	221	1053	203	0.117365	1	0.458862	0	0.0324022	0.0226259	C12	Meiotic spermatocyte	D
Control#14461253	Control	156	1663	2155	336	7.762	98	457	83	0.106032	1	0.295851	0	0.0223464	0.0192575	C12	Meiotic spermatocyte	D
Control#14462035	Control	1048	5626	8783	2109	7.961	587	2169	406	0.123477	1	0.561145	0	0.0581006	0.0231128	C10	Meiotic spermatocyte	L/Z/eP
Control#14462063	Control	984	7468	10084	1632	4.989	262	1219	366	0.0604423	1	0.350295	0	0.0223464	0.0181476	C12	Spermatid	RS
Control#14464236	Control	3797	26839	38737	8101	11.963	3649	14803	1938	0.191071	1	0.44331	0	0.129609	0.0250148	C1	Meiotic spermatocyte	L/Z/eP
Control#14465701	Control	933	6653	9322	1736	6.579	299	1320	377	0.0708003	1	0.401172	0	0.0547486	0.020221	C10	Spermatid	RS
Control#14466726	Control	1407	6794	11120	2919	7.127	763	2903	386	0.130531	1	0.636738	0	0.00335196	0.0173561	C20	Spermatid	RS
Control#14466953	Control	6038	17714	34094	10342	5.381	1432	6333	1435	0.0928756	1	0.924692	0	0.0134078	0.0210448	C18	Spermatid	RS
Control#14467094	Control	542	2112	3660	1006	9.194	260	990	179	0.135246	1	0.732955	0	0.027933	0.0244536	C10	Meiotic spermatocyte	D
Control#14467099	Control	2017	8354	14022	3651	7.994	981	3716	654	0.132506	1	0.678477	0	0.0793296	0.0233205	C20	Spermatid	RS
Control#14467613	Control	1062	9073	12161	2026	8.457	457	2014	620	0.0828057	1	0.34035	0	0.0581006	0.0254913	C12	Undifferentiated spermatogonia	pL
Control#14467884	Control	721	4645	6879	1513	13.241	662	2358	345	0.171391	1	0.480947	0	0.10838	0.0250763	C11	Meiotic spermatocyte	L/Z/eP
Control#14468387	Control	2212	15147	21351	3992	7.415	850	3609	838	0.0845159	1	0.409586	0	0.0681564	0.0196244	C12	Meiotic spermatocyte	D
Control#14470902	Control	402	3000	4200	798	7.453	207	758	163	0.0902381	1	0.4	0	0.073743	0.0194048	C12	Spermatid	RS
Control#14471253	Control	338	2375	3350	637	5.077	100	412	143	0.0614925	1	0.410526	0	0.0759777	0.0213433	C12	Sertoli	Sertoli
Control#14473246	Control	533	3476	5036	1027	16.986	549	1994	274	0.197975	1	0.448792	0	0.0994413	0.0272041	C12	Meiotic spermatocyte	L/Z/eP
Control#14473785	Control	4361	14683	26599	7555	7.852	1832	7073	1095	0.132956	1	0.811551	0	0.0178771	0.0205835	C20	Spermatid	RS
Control#1447458	Control	869	5242	8055	1944	16.586	1181	4429	502	0.274922	1	0.536627	0	0.0893855	0.0311608	C12	Meiotic spermatocyte	L/Z/eP
Control#14477220	Control	1128	11757	15709	2824	27.078	2899	10166	1035	0.323572	1	0.33614	0	0.0301676	0.0329429	C15	Differentiating spermatogonia	Diff. SpG
Control#14477230	Control	219	1682	2361	460	5.851	130	504	120	0.106734	1	0.403686	0	0.0379888	0.025413	C12	Spermatid	RS
Control#1447771	Control	416	2246	3414	752	6.487	190	690	176	0.101054	1	0.520036	0	0.0860335	0.0257762	C10	Spermatid	RS
Control#14478144	Control	1238	8855	13292	3199	21.717	1985	7371	711	0.277272	1	0.501073	0	0.0424581	0.0267454	C16	Meiotic spermatocyte	eL/L/Z
Control#14478187	Control	2089	14250	21205	4866	18.377	3276	11323	1248	0.266989	1	0.48807	0	0.0513966	0.029427	C12	Meiotic spermatocyte	mP/lP
Control#14478403	Control	260	2063	2934	611	8.769	186	744	118	0.126789	1	0.422201	0	0.0592179	0.0201091	C12	Meiotic spermatocyte	D
Control#14480067	Control	2460	30169	38398	5769	9.527	2367	8888	1620	0.115735	1	0.272763	0	0.0715084	0.0210948	C10	Meiotic spermatocyte	mP/lP
Control#14480503	Control	129	1438	1912	345	7.921	96	415	106	0.108525	1	0.329624	0	0.0156425	0.0277197	C13	Sertoli	Sertoli
Control#14480963	Control	515	4019	5654	1120	11.591	480	1870	259	0.16537	1	0.406818	0	0.0882682	0.0229041	C12	Meiotic spermatocyte	RS
Control#14481102	Control	2535	11844	19193	4814	7.548	1174	4400	856	0.114625	1	0.620483	0	0.0994413	0.0222998	C20	Spermatid	RS
Control#14481324	Control	6842	40695	59016	11479	6.958	2154	8609	2193	0.0729378	1	0.450203	0	0.0815642	0.0185797	C10	Meiotic spermatocyte	D
Control#1448198	Control	570	4123	5761	1068	16.665	648	2510	403	0.217844	1	0.397284	0	0.0759777	0.0349766	C6	Endothelial	Peritubular / stromal
Control#14482540	Control	1887	12361	18794	4546	24.876	2814	10130	1136	0.269501	1	0.520427	0	0.0938547	0.0302224	C16	Meiotic spermatocyte	eL/L/Z
Control#144839	Control	382	2720	3909	807	10.762	250	855	172	0.109363	1	0.437132	0	0.0391061	0.0220005	C10	Spermatid	D
Control#14485084	Control	221	1838	2533	474	9.698	191	684	83	0.135018	1	0.378128	0	0.0871508	0.0163837	C12	Spermatid	RS
Control#14485422	Control	2766	28747	37492	5979	11.334	2467	10105	1580	0.134762	1	0.304206	0	0.0759777	0.0210712	C1	Undifferentiated spermatogonia	Undiff. SpG
Control#14486430	Control	1033	13026	17156	3097	23.025	3186	11356	1098	0.330963	1	0.317058	0	0.0581006	0.0320005	C15	Differentiating spermatogonia	Diff. SpG
Control#14486588	Control	2751	12855	21001	5395	4.89	652	3223	783	0.0767344	1	0.633683	0	0.0346369	0.018642	C18	Spermatid	RS
Control#14486603	Control	1212	7267	10757	2278	8.813	494	1938	471	0.0900809	1	0.480253	0	0.0659218	0.0218927	C12	Meiotic spermatocyte	L/Z/eP
Control#14489293	Control	214	2291	3035	530	9.76	138	579	119	0.0953871	1	0.324749	0	0.0614525	0.0196046	C12	Spermatid	RS
Control#14489794	Control	2361	10626	17240	4253	9.195	1328	4830	792	0.140081	1	0.622436	0	0.106145	0.0229698	C20	Spermatid	RS
Control#14490317	Control	304	2558	3417	555	7.261	154	610	150	0.0892596	1	0.335809	0	0.136313	0.0219491	C5	Meiotic spermatocyte	D
Control#1449044	Control	3257	10651	19916	6008	9.607	1766	6527	1007	0.163863	1	0.869871	0	0.0927374	0.0252812	C10	Meiotic spermatocyte	mP/lP
Control#14490538	Control	6763	29032	47529	11734	7.001	2793	10913	1813	0.114804	1	0.637125	0	0.0368715	0.0190726	C20	Spermatid	RS
Control#144914	Control	296	2160	3118	662	14.504	271	1034	163	0.165811	1	0.443519	0	0.0558659	0.0261386	C12	Spermatid	RS
Control#14491790	Control	252	2199	3012	561	11.353	172	611	145	0.101428	1	0.369714	0	0.0268156	0.0240704	C12	Meiotic spermatocyte	D
Control#14492438	Control	2627	8903	16269	4739	4.3	519	2577	722	0.0791997	1	0.827362	0	0.027933	0.0221894	C18	Spermatid	ES
Control#14493282	Control	339	2669	3729	721	6.176	184	750	143	0.100563	1	0.397152	0	0.0424581	0.019174	C12	Meiotic spermatocyte	D
Control#14493338	Control	273	2288	3222	661	14.427	153	662	144	0.102731	1	0.408217	0	0.0335196	0.0223464	C12	Spermatid	D
Control#14494412	Control	159	1323	1820	338	11.287	114	392	82	0.107692	1	0.375661	0	0.027933	0.0225275	C12	Meiotic spermatocyte	D
Control#14494450	Control	674	6240	8125	1211	5.325	242	1145	288	0.0704615	1	0.302083	0	0.0558659	0.0177231	C12	Meiotic spermatocyte	D
Control#14494566	Control	3936	31464	44225	8825	8.535	2724	11876	1728	0.134268	1	0.405575	0	0.0446927	0.0195365	C1	Differentiating spermatogonia	Diff. SpG
Control#14495011	Control	357	2919	4060	784	6.568	136	653	166	0.0804187	1	0.390887	0	0.0357542	0.0204433	C12	Sertoli	Sertoli
Control#14495065	Control	823	4043	6495	1629	11.27	535	2129	320	0.163895	1	0.60648	0	0.0636872	0.0246343	C12	Meiotic spermatocyte	D
Control#14495335	Control	509	4244	5833	1080	11.301	331	1363	280	0.116835	1	0.374411	0	0.0603352	0.0240014	C12	Spermatid	L/Z/eP
Control#1449648	Control	260	2791	3584	533	12.191	197	725	164	0.101144	1	0.284128	0	0.0659218	0.0228795	C12	Spermatid	D
Control#14496859	Control	403	3124	4472	945	10.088	270	1107	206	0.12377	1	0.431498	0	0.136313	0.0230322	C12	Spermatid	RS
Control#14497300	Control	274	3068	3907	565	7.583	157	610	192	0.078065	1	0.273468	0	0.0290503	0.0245713	C12	Spermatid	RS
Control#14497633	Control	2529	7534	13607	3544	7.48	967	3684	618	0.135371	1	0.806079	0	0.0469274	0.0227089	C20	Spermatid	RS
Control#14498234	Control	195	1511	2109	403	12.475	126	518	96	0.122807	1	0.395764	0	0.0614525	0.0227596	C12	Meiotic spermatocyte	D
Control#14499229	Control	692	4316	6418	1410	11.421	571	2157	310	0.168043	1	0.487025	0	0.0446927	0.0241508	C12	Meiotic spermatocyte	L/Z/eP
Control#14500116	Control	3354	7821	16179	5004	7.755	1124	4417	686	0.136504	1	1.06866	0	0.0625698	0.0212003	C19	Spermatid	RS
Control#14504011	Control	1987	8328	14036	3721	8.447	947	3654	590	0.130165	1	0.685399	0	0.0391061	0.0210174	C20	Spermatid	RS
Control#14504088	Control	202	2519	3230	509	7.867	147	645	135	0.0998452	1	0.282255	0	0.0569832	0.0208978	C12	Spermatid	RS
Control#14504481	Control	618	3712	5456	1126	9.321	273	1172	251	0.107405	1	0.469828	0	0.0849162	0.0230022	C12	Spermatid	RS
Control#14504961	Control	3576	22189	33807	8042	12.702	3374	11891	1624	0.175866	1	0.523593	0	0.0301676	0.0240187	C11	Meiotic spermatocyte	L/Z/eP
Control#14506439	Control	340	2660	3889	889	13.104	450	1747	206	0.224608	1	0.46203	0	0.073743	0.026485	C12	Spermatid	L/Z/eP
Control#14506578	Control	398	2481	3652	773	8.465	171	741	164	0.101451	1	0.471987	0	0.0569832	0.0224535	C12	Meiotic spermatocyte	D
Control#14507154	Control	303	2424	3449	722	9.515	197	810	171	0.117425	1	0.422855	0	0.0648045	0.0247898	C12	Sertoli	Sertoli
Control#14507233	Control	245	2067	2843	531	14.932	279	1084	138	0.190644	1	0.375423	0	0.0960894	0.0242701	C16	Meiotic spermatocyte	D
Control#14508211	Control	350	2463	3642	829	11.111	303	1079	196	0.148133	1	0.478685	0	0.101676	0.0269083	C12	Meiotic spermatocyte	L/Z/eP
Control#14509157	Control	2971	9981	18457	5505	7.693	1181	4378	833	0.1186	1	0.849214	0	0.10838	0.022566	C21	Spermatid	RS
Control#14509392	Control	224	2083	2786	479	10.693	108	495	146	0.088837	1	0.337494	0	0.0312849	0.0262024	C12	Undifferentiated spermatogonia	pL
Control#14510741	Control	215	1527	2243	501	10.891	176	630	113	0.140437	1	0.468893	0	0.0346369	0.0251895	C12	Spermatid	RS
Control#14512681	Control	340	2171	3255	744	8.53	168	788	153	0.121045	1	0.499309	0	0.0402235	0.0235023	C12	Spermatid	RS
Control#14513290	Control	246	2102	2889	541	10.284	161	644	108	0.111457	1	0.374405	0	0.0636872	0.0186916	C12	Meiotic spermatocyte	D
Control#14513597	Control	1267	11159	15345	2919	23.597	2562	9135	1065	0.297654	1	0.375123	0	0.13743	0.0347019	C11	Meiotic spermatocyte	mP/lP
Control#14513882	Control	400	2977	4300	923	10.297	364	1345	253	0.156395	1	0.444407	0	0.0849162	0.0294186	C11	Meiotic spermatocyte	L/Z/eP
Control#14514140	Control	356	2364	3358	638	6.111	179	766	154	0.114056	1	0.420474	0	0.0547486	0.0229303	C12	Meiotic spermatocyte	L/Z/eP
Control#14514284	Control	354	2656	3836	826	8.612	187	730	194	0.0951512	1	0.444277	0	0.0502793	0.0252868	C12	Meiotic spermatocyte	D
Control#1451433	Control	365	2479	3526	682	7.216	215	957	151	0.135706	1	0.422348	0	0.077095	0.0214124	C12	Meiotic spermatocyte	L/Z/eP
Control#14516317	Control	619	3575	5169	975	10.002	298	1122	172	0.108532	1	0.445874	0	0.0391061	0.0166376	C12	Spermatid	pL
Control#14516521	Control	668	3271	5299	1360	13.273	496	2051	271	0.193527	1	0.619994	0	0.0871508	0.0255709	C11	Meiotic spermatocyte	L/Z/eP
Control#14517086	Control	328	3116	4166	722	8.511	245	995	194	0.119419	1	0.33697	0	0.049162	0.0232837	C14	Spermatid	ES
Control#14517557	Control	4100	21445	34038	8493	14.304	3713	14114	1537	0.207327	1	0.587223	0	0.0681564	0.0225777	C12	Meiotic spermatocyte	eL/L/Z
Control#14519027	Control	2586	17332	25204	5286	15.98	2994	10746	1326	0.21318	1	0.454189	0	0.073743	0.0263053	C11	Meiotic spermatocyte	mP/lP
Control#14520778	Control	482	3482	4962	998	10.742	396	1612	239	0.162435	1	0.425043	0	0.0502793	0.024083	C12	Meiotic spermatocyte	L/Z/eP
Control#14521183	Control	1896	13982	20310	4432	18.228	2246	8281	1149	0.203865	1	0.452582	0	0.0793296	0.0282866	C16	Meiotic spermatocyte	eL/L/Z
Control#14521446	Control	417	3058	4335	860	10.061	315	1335	177	0.153979	1	0.417593	0	0.0335196	0.0204152	C12	Spermatid	RS
Control#14521625	Control	1083	5996	8950	1871	8.629	414	1824	386	0.101899	1	0.492662	0	0.0927374	0.0215642	C12	Spermatid	RS
Control#14522753	Control	1180	5740	9240	2320	8.484	497	2007	426	0.108604	1	0.609756	0	0.127374	0.0230519	C10	Spermatid	RS
Control#14522815	Control	79	768	1035	188	7.723	78	324	56	0.156522	1	0.347656	0	0.0145251	0.0270531	C12	Meiotic spermatocyte	D
Control#14525401	Control	552	5077	6732	1103	9.718	319	1345	312	0.099896	1	0.32598	0	0.0670391	0.0231729	C12	Spermatid	RS
Control#14525940	Control	4503	14687	26815	7625	7.475	1744	6932	1091	0.129256	1	0.825764	0	0.0212291	0.0203431	C20	Spermatid	RS
Control#14526221	Control	2594	10648	18251	5009	6.74	1096	4341	682	0.118925	1	0.714031	0	0.00446927	0.0186839	C20	Spermatid	RS
Control#14526354	Control	4461	18247	32999	10291	11.86	3438	12176	1854	0.18449	1	0.808462	0	0.0513966	0.0280918	C11	Meiotic spermatocyte	D
Control#14527080	Control	395	3400	4653	858	7.804	268	1091	210	0.117236	1	0.368529	0	0.0201117	0.0225661	C12	Meiotic spermatocyte	D
Control#14527395	Control	2743	9628	17283	4912	7.639	1219	4774	724	0.138113	1	0.795077	0	0.0558659	0.0209454	C20	Spermatid	RS
Control#14528779	Control	2573	19148	28513	6792	13.839	3138	11277	1643	0.197752	1	0.489085	0	0.0960894	0.0288114	C11	Meiotic spermatocyte	mP/lP
Control#14532570	Control	442	3288	4782	1052	10.207	433	1482	258	0.154956	1	0.45438	0	0.0446927	0.0269762	C12	Meiotic spermatocyte	L/Z/eP
Control#14533368	Control	2422	14494	22075	5159	21.335	3103	11661	1067	0.264122	1	0.523044	0	0.0469274	0.0241676	C16	Meiotic spermatocyte	eL/L/Z
Control#14534567	Control	206	1466	2047	375	12.101	165	616	78	0.150464	1	0.396317	0	0.027933	0.0190523	C12	Meiotic spermatocyte	D
Control#1453530	Control	214	1457	2048	377	11.709	136	500	122	0.12207	1	0.405628	0	0.0324022	0.0297852	C11	Sertoli	Sertoli
Control#14536624	Control	416	2742	3979	821	7.794	307	1056	192	0.132697	1	0.451131	0	0.0569832	0.0241267	C12	Meiotic spermatocyte	L/Z/eP
Control#14538002	Control	468	4548	5987	971	6.489	213	1013	275	0.0846	1	0.316403	0	0.0681564	0.0229664	C12	Spermatid	RS
Control#14538616	Control	2162	9366	15683	4155	10.303	1280	4779	615	0.152362	1	0.674461	0	0.16648	0.0196072	C19	Spermatid	RS
Control#14539605	Control	743	5709	8078	1626	19.025	980	3665	460	0.226851	1	0.414959	0	0.0882682	0.0284724	C16	Meiotic spermatocyte	eL/L/Z
Control#14540811	Control	607	6180	7912	1125	6.762	280	1224	303	0.0773509	1	0.280259	0	0.0558659	0.0191481	C12	Meiotic spermatocyte	D
Control#14541201	Control	2262	12647	19819	4910	16.431	2340	8391	1184	0.211691	1	0.567091	0	0.0748603	0.0298703	C16	Meiotic spermatocyte	eL/L/Z
Control#14541589	Control	280	1858	2641	503	15.842	208	830	127	0.157137	1	0.421421	0	0.0145251	0.0240439	C11	Meiotic spermatocyte	L/Z/eP
Control#14542221	Control	2906	16653	25473	5914	14.939	2995	12441	1408	0.2442	1	0.529634	0	0.00893855	0.0276371	C1	Undifferentiated spermatogonia	pL
Control#14542963	Control	696	6359	8331	1276	5.268	282	1297	321	0.0778418	1	0.310112	0	0.0346369	0.0192654	C12	Meiotic spermatocyte	L/Z/eP
Control#14543426	Control	182	2124	2777	471	11.103	157	590	133	0.10623	1	0.307439	0	0.0335196	0.0239467	C12	Meiotic spermatocyte	D
Control#14544088	Control	290	1371	2163	502	6.061	101	455	91	0.105178	1	0.577681	0	0.0536313	0.0210356	C1	Undifferentiated spermatogonia	Undiff. SpG
Control#1454418	Control	177	1796	2447	474	7.332	137	561	88	0.11463	1	0.362472	0	0.0703911	0.0179812	C12	Meiotic spermatocyte	L/Z/eP
Control#14544733	Control	776	4194	6548	1578	8.76	522	1993	309	0.152184	1	0.561278	0	0.0648045	0.023595	C10	Meiotic spermatocyte	L/Z/eP
Control#14545649	Control	625	5447	7342	1270	10.36	497	1895	362	0.129052	1	0.347898	0	0.0581006	0.0246527	C11	Meiotic spermatocyte	L/Z/eP
Control#14547103	Control	212	2097	2806	497	7.764	149	616	126	0.109765	1	0.338102	0	0.0815642	0.0224519	C12	Spermatid	RS
Control#14547944	Control	595	4630	6474	1249	9.791	356	1340	287	0.103491	1	0.398272	0	0.052514	0.0221656	C12	Spermatid	RS
Control#14548504	Control	5145	15781	30393	9467	10.035	2098	7964	1285	0.131017	1	0.925924	0	0.0256983	0.0211397	C9	Meiotic spermatocyte	D
Control#14548842	Control	7437	18987	39113	12689	6.611	2220	8895	1751	0.113709	1	1.05999	0	0.0178771	0.0223839	C9	Meiotic spermatocyte	D
Control#145490	Control	516	5058	6692	1118	8.898	337	1409	281	0.105275	1	0.323053	0	0.0502793	0.0209952	C12	Spermatid	RS
Control#14549297	Control	4242	22065	35042	8735	9.343	2680	10455	1803	0.149178	1	0.588126	0	0.0837989	0.0257263	C11	Meiotic spermatocyte	D
Control#14550174	Control	144	3770	4318	404	6.955	144	654	198	0.0757295	1	0.145358	0	0.0581006	0.0229273	C12	Meiotic spermatocyte	D
Control#14551224	Control	248	2875	3822	699	15.594	315	1251	184	0.163658	1	0.329391	0	0.0826816	0.0240712	C11	Meiotic spermatocyte	L/Z/eP
Control#14551319	Control	1100	9563	12942	2279	6.89	595	2362	532	0.0912533	1	0.353341	0	0.098324	0.0205532	C12	Spermatid	RS
Control#14556599	Control	229	2067	2798	502	10.594	107	419	102	0.0748749	1	0.353653	0	0.027933	0.0182273	C12	Spermatid	RS
Control#14558347	Control	457	4918	6342	967	6.276	206	1015	281	0.0800221	1	0.289549	0	0.0301676	0.0221539	C12	Spermatid	RS
Control#14559740	Control	1915	12437	19206	4854	17.572	2742	10187	975	0.265204	1	0.544263	0	0.110615	0.0253827	C16	Undifferentiated spermatogonia	pL
Control#14559773	Control	5950	23291	41344	12103	11.073	4026	14595	2165	0.176507	1	0.775106	0	0.112849	0.0261828	C9	Meiotic spermatocyte	mP/lP
Control#14561343	Control	152	1512	2027	363	12.475	126	488	82	0.120375	1	0.340608	0	0.0614525	0.0202269	C16	Spermatid	RS
Control#14562150	Control	444	3601	4928	883	10.655	226	934	217	0.0947646	1	0.368509	0	0.0212291	0.022017	C12	Meiotic spermatocyte	L/Z/eP
Control#14562820	Control	3150	19182	29375	7043	15.288	3729	14877	1783	0.253226	1	0.531384	0	0.121788	0.0303489	C1	Undifferentiated spermatogonia	pL
Control#14566187	Control	5197	25710	41066	10159	14.482	4944	16539	2123	0.201371	1	0.597277	0	0.0681564	0.0258486	C11	Meiotic spermatocyte	mP/lP
Control#14566223	Control	379	2169	3230	682	8.451	239	923	153	0.142879	1	0.489166	0	0.0636872	0.0236842	C12	Spermatid	L/Z/eP
Control#14566439	Control	1682	14210	20006	4114	21.484	2593	9360	1359	0.23393	1	0.407882	0	0.113966	0.0339648	C16	Meiotic spermatocyte	eL/L/Z
Control#14566519	Control	399	4219	5589	971	6.65	225	906	241	0.0810521	1	0.324721	0	0.0860335	0.0215602	C12	Meiotic spermatocyte	L/Z/eP
Control#14567705	Control	366	2241	3385	778	9.241	182	708	166	0.104579	1	0.510486	0	0.0558659	0.0245199	C12	Spermatid	RS
Control#14568506	Control	665	5629	7702	1408	8.759	376	1524	360	0.0989353	1	0.368271	0	0.0458101	0.0233706	C5	Spermatid	Sertoli
Control#14569456	Control	254	2393	3193	546	5.71	124	594	122	0.093016	1	0.334308	0	0.0592179	0.0191043	C12	Sertoli	Sertoli
Control#14571714	Control	3175	9881	18769	5713	7.328	1125	4611	762	0.122836	1	0.899504	0	0.158659	0.0202994	C20	Spermatid	RS
Control#14573341	Control	889	5267	7914	1758	13.588	645	2450	366	0.154789	1	0.502563	0	0.136313	0.0231236	C16	Sertoli	Sertoli
Control#14573485	Control	617	2876	4668	1175	9.432	362	1370	238	0.146744	1	0.623088	0	0.0569832	0.0254927	C12	Undifferentiated spermatogonia	pL
Control#14573984	Control	1055	7740	11234	2439	8.551	760	2862	517	0.127381	1	0.451421	0	0.073743	0.0230105	C11	Spermatid	L/Z/eP
Control#14574269	Control	1667	6351	10922	2904	8.803	858	3207	454	0.146814	1	0.719729	0	0.0949721	0.0207837	C19	Spermatid	RS
Control#14575208	Control	1432	10598	14916	2886	16.449	1570	6123	830	0.205249	1	0.407435	0	0.0435754	0.0278225	C1	Differentiating spermatogonia	Diff. SpG
Control#14576237	Control	4610	29223	43352	9519	12.613	3930	15340	1766	0.176924	1	0.483489	0	0.0659218	0.0203681	C12	Spermatid	RS
Control#14577007	Control	216	2719	3373	438	5.501	125	581	174	0.0861251	1	0.24053	0	0.0715084	0.0257931	C12	Sertoli	Sertoli
Control#14578452	Control	2919	18307	27829	6603	13.88	2944	11725	1296	0.210662	1	0.520129	0	0.0748603	0.0232851	C15	Undifferentiated spermatogonia	pL
Control#14579877	Control	406	5308	6521	807	4.62	168	833	322	0.0638706	1	0.228523	0	0.0636872	0.0246895	C10	Spermatid	RS
Control#14580835	Control	556	2699	4406	1151	14.211	488	1719	238	0.195075	1	0.632456	0	0.073743	0.0270086	C12	Meiotic spermatocyte	L/Z/eP
Control#14582735	Control	352	3999	5185	834	8.345	236	966	218	0.0931533	1	0.296574	0	0.0793296	0.0210222	C12	Sertoli	Sertoli
Control#14583647	Control	1181	5985	9457	2291	12.178	861	2827	467	0.149466	1	0.580117	0	0.0614525	0.0246907	C12	Meiotic spermatocyte	D
Control#1458371	Control	200	1444	2039	395	9.815	114	432	88	0.105934	1	0.41205	0	0.0413408	0.0215792	C12	Sertoli	Sertoli
Control#14583733	Control	481	3637	5144	1026	7.732	246	1017	222	0.098853	1	0.414352	0	0.0569832	0.0215785	C10	Meiotic spermatocyte	D
Control#14586071	Control	5954	18411	34890	10525	9.129	2660	10021	1730	0.143608	1	0.895063	0	0.0290503	0.0247922	C9	Meiotic spermatocyte	D
Control#14586419	Control	455	4849	6181	877	4.485	188	841	257	0.0680311	1	0.274696	0	0.0391061	0.0207895	C12	Spermatid	RS
Control#14589148	Control	2304	12439	18758	4015	5.487	593	2354	669	0.0627466	1	0.507999	0	0.124022	0.0178324	C10	Meiotic spermatocyte	L/Z/eP
Control#14589281	Control	2847	11889	20425	5689	10.344	1682	6256	937	0.153146	1	0.717975	0	0.0379888	0.0229376	C9	Meiotic spermatocyte	D
Control#14589446	Control	386	2168	3359	805	9.204	251	1017	169	0.151384	1	0.549354	0	0.0972067	0.0251563	C12	Spermatid	D
Control#14590152	Control	353	2665	3832	814	16.902	239	958	202	0.125	1	0.437899	0	0.049162	0.026357	C12	Spermatid	RS
Control#14590965	Control	1169	10367	14249	2713	18.531	1647	6195	738	0.217384	1	0.374457	0	0.0804469	0.0258966	C16	Meiotic spermatocyte	eL/L/Z
Control#14591118	Control	1146	9987	13305	2172	6.691	446	1954	459	0.073431	1	0.332232	0	0.0748603	0.0172492	C12	Meiotic spermatocyte	D
Control#14591327	Control	3424	21606	32390	7360	12.958	2997	12297	1349	0.189827	1	0.499121	0	0.049162	0.0208243	C1	Differentiating spermatogonia	Diff. SpG
Control#14591538	Control	4571	42467	57406	10368	10.776	3831	14156	2487	0.123297	1	0.351779	0	0.0916201	0.0216615	C11	Meiotic spermatocyte	mP/lP
Control#14592068	Control	534	2693	4266	1039	10.184	252	923	187	0.108181	1	0.584107	0	0.0357542	0.0219175	C10	Spermatid	RS
Control#14593044	Control	3000	11690	20510	5820	8.816	1527	5845	812	0.142491	1	0.754491	0	0.220112	0.0197952	C20	Spermatid	RS
Control#14593182	Control	329	2591	3521	601	6.506	138	520	131	0.0738427	1	0.358935	0	0.0871508	0.0186027	C12	Spermatid	RS
Control#14593262	Control	2098	8205	14209	3906	7.825	980	3461	587	0.121789	1	0.731749	0	0.0916201	0.0206559	C19	Spermatid	RS
Control#14593730	Control	10381	56221	83728	17126	6.204	2522	11136	3232	0.0665011	1	0.489266	0	0.077095	0.0193006	C5	Sertoli	Sertoli
Control#14594183	Control	1341	7971	11432	2120	5.693	299	1448	425	0.063331	1	0.434199	0	0.0726257	0.0185882	C12	Spermatid	RS
Control#1459513	Control	1243	9031	13185	2911	16.015	1755	6425	700	0.243648	1	0.459971	0	0.0558659	0.0265453	C11	Meiotic spermatocyte	mP/lP
Control#14595439	Control	269	2378	3242	595	8.07	216	790	138	0.121838	1	0.363331	0	0.0558659	0.0212832	C14	Meiotic spermatocyte	D
Control#14595687	Control	365	4006	5259	888	8.126	238	973	229	0.0925081	1	0.312781	0	0.0424581	0.0217722	C12	Spermatid	ES
Control#14597657	Control	457	3642	4997	898	9.419	176	876	223	0.0876526	1	0.372048	0	0.0581006	0.0223134	C12	Sertoli	Sertoli
Control#14599053	Control	2975	12234	20328	5119	6.86	1119	4517	898	0.111103	1	0.661599	0	0.0849162	0.0220878	C19	Spermatid	RS
Control#14600184	Control	3313	18980	29408	7115	12.265	3128	13279	1528	0.225772	1	0.54942	0	0.0178771	0.0259793	C1	Undifferentiated spermatogonia	pL
Control#14600332	Control	4351	13737	26051	7963	10.864	2381	8477	1378	0.1627	1	0.896411	0	0.107263	0.0264481	C9	Meiotic spermatocyte	D
Control#14600970	Control	241	2186	2934	507	10.962	155	628	107	0.107021	1	0.342177	0	0.0256983	0.0182345	C12	Spermatid	RS
Control#14600973	Control	2268	8448	15322	4606	10.804	1184	4076	748	0.133011	1	0.813684	0	0.106145	0.0244093	C11	Meiotic spermatocyte	L/Z/eP
Control#14601083	Control	5702	22885	39046	10459	10.791	3384	13298	1916	0.170286	1	0.706183	0	0.10838	0.0245352	C5	Sertoli	Sertoli
Control#14601445	Control	3421	20925	30510	6164	7.233	1545	5907	1220	0.0968043	1	0.458065	0	0.169832	0.0199934	C20	Spermatid	L/Z/eP
Control#14601861	Control	1002	8360	11229	1867	8.411	463	1897	482	0.0844688	1	0.343182	0	0.113966	0.0214623	C10	Spermatid	D
Control#14605333	Control	7253	29925	50003	12825	7.673	3065	11485	2303	0.114843	1	0.670944	0	0.0871508	0.0230286	C9	Meiotic spermatocyte	D
Control#14608048	Control	834	5247	7613	1532	8.911	450	1796	397	0.117956	1	0.450924	0	0.0603352	0.0260738	C10	Spermatid	RS
Control#14608560	Control	415	3992	5461	1054	14.977	416	1512	230	0.138436	1	0.367986	0	0.0581006	0.0210584	C11	Meiotic spermatocyte	L/Z/eP
Control#14609264	Control	463	2337	3615	815	8.324	227	856	181	0.118396	1	0.546855	0	0.0435754	0.0250346	C12	Sertoli	Sertoli
Control#14612029	Control	429	3270	4470	771	6.88	205	827	157	0.0925056	1	0.366972	0	0.073743	0.0175615	C12	Spermatid	RS
Control#14612491	Control	8840	50980	77453	17633	4.184	1705	8176	2532	0.0527804	1	0.519282	0	0.0502793	0.0163454	C20	Spermatid	ES
Control#14613539	Control	1487	9315	13704	2902	8.961	715	2917	529	0.106429	1	0.471176	0	0.0837989	0.0193009	C10	Spermatid	RS
Control#1461373	Control	228	1716	2443	499	9.218	135	547	103	0.111953	1	0.42366	0	0.0458101	0.0210806	C12	Sertoli	Sertoli
Control#14614299	Control	281	1877	2644	486	7.083	93	428	110	0.080938	1	0.408631	0	0.139665	0.0208018	C12	Spermatid	D
Control#1461500	Control	397	2335	3427	695	8.204	145	637	140	0.0929384	1	0.467666	0	0.0156425	0.020426	C12	Spermatid	RS
Control#14615025	Control	7672	74328	96152	14152	5.199	2531	10989	3306	0.0571439	1	0.293617	0	0.0614525	0.0171915	C12	Meiotic spermatocyte	mP/lP
Control#14615268	Control	1903	8743	14151	3505	7.047	726	3053	491	0.107872	1	0.618552	0	0.113966	0.0173486	C19	Spermatid	RS
Control#1461666	Control	603	3572	5343	1168	12.129	294	1204	212	0.112671	1	0.495801	0	0.0480447	0.019839	C12	Spermatid	L/Z/eP
Control#14618425	Control	2018	30468	35989	3503	5.93	1078	4470	1765	0.0621023	1	0.181207	0	0.160894	0.0245214	C19	Spermatid	RS
Control#14620180	Control	5222	27055	42784	10507	14.679	4344	16212	1905	0.189463	1	0.581371	0	0.0513966	0.022263	C12	Meiotic spermatocyte	eL/L/Z
Control#14620243	Control	2988	11719	19810	5103	9.923	1338	5013	947	0.126527	1	0.690417	0	0.0927374	0.0239021	C10	Meiotic spermatocyte	L/Z/eP
Control#14620484	Control	627	4147	6153	1379	12.701	372	1388	315	0.112791	1	0.483723	0	0.146369	0.0255973	C14	Meiotic spermatocyte	D
Control#14621304	Control	280	3272	4137	585	5.375	133	656	146	0.0792845	1	0.264364	0	0.0223464	0.0176456	C12	Spermatid	RS
Control#14621311	Control	979	7761	11112	2372	20.754	1373	5080	557	0.228582	1	0.431774	0	0.110615	0.025063	C16	Meiotic spermatocyte	eL/L/Z
Control#14621645	Control	425	4268	5593	900	13.649	386	1425	236	0.127391	1	0.31045	0	0.0815642	0.0210978	C12	Spermatid	RS
Control#14622708	Control	1273	8899	12683	2511	8.129	587	2590	543	0.102105	1	0.425216	0	0.073743	0.0214066	C12	Spermatid	RS
Control#14623984	Control	2950	18712	27793	6131	15.094	3453	14382	1577	0.258734	1	0.485304	0	0.052514	0.0283705	C1	Differentiating spermatogonia	Diff. SpG
Control#14624939	Control	375	1812	2822	635	6.048	113	548	127	0.0970943	1	0.557395	0	0.073743	0.0225018	C12	Sertoli	Sertoli
Control#14626419	Control	524	3503	5200	1173	10.813	557	1951	276	0.187596	1	0.484442	0	0.0603352	0.0265385	C11	Meiotic spermatocyte	L/Z/eP
Control#14627273	Control	3607	10518	20188	6063	10.76	1728	6598	985	0.163414	1	0.919376	0	0.073743	0.0243957	C9	Meiotic spermatocyte	D
Control#14627545	Control	374	2365	3479	740	5.721	130	548	130	0.0787583	1	0.471036	0	0.0178771	0.0186835	C12	Meiotic spermatocyte	D
Control#14630119	Control	3300	13048	22004	5656	7.975	1482	5580	937	0.126795	1	0.686389	0	0.196648	0.0212916	C19	Spermatid	RS
Control#14631874	Control	476	3450	4920	994	23.382	307	1211	221	0.123069	1	0.426087	0	0.0905028	0.0224593	C12	Meiotic spermatocyte	D
Control#14632105	Control	317	1948	2890	625	8.449	128	538	110	0.0930796	1	0.483573	0	0.0625698	0.0190311	C18	Meiotic spermatocyte	D
Control#14634880	Control	3470	13151	23190	6569	4.913	846	3988	1057	0.0859853	1	0.763364	0	0.0290503	0.02279	C18	Spermatid	RS
Control#14635534	Control	3090	17503	27511	6918	14.845	3366	12491	1401	0.227018	1	0.571788	0	0.0949721	0.0254625	C16	Meiotic spermatocyte	eL/L/Z
Control#14636537	Control	729	4142	6340	1469	7.577	375	1495	275	0.117902	1	0.530662	0	0.0972067	0.0216877	C9	Meiotic spermatocyte	L/Z/eP
Control#14636893	Control	2339	15033	22479	5107	14.393	2166	8566	1304	0.190533	1	0.49531	0	0.0581006	0.0290048	C16	Meiotic spermatocyte	eL/L/Z
Control#14638028	Control	289	2182	3026	555	11.706	201	759	115	0.125413	1	0.386801	0	0.052514	0.019002	C12	Meiotic spermatocyte	D
Control#14640238	Control	368	3234	4421	819	9.772	227	889	206	0.100543	1	0.367038	0	0.0513966	0.0232979	C12	Spermatid	RS
Control#14640334	Control	1026	5995	9021	2000	16.062	657	2576	440	0.142778	1	0.504754	0	0.0692737	0.0243875	C11	Meiotic spermatocyte	D
Control#14641132	Control	1904	13303	19025	3818	17.782	2712	9500	914	0.249671	1	0.430129	0	0.073743	0.024021	C6	Macrophage / myeloid	Leydig
Control#14644982	Control	741	3772	5935	1422	10.109	485	1660	270	0.139848	1	0.573436	0	0.0424581	0.0227464	C12	Meiotic spermatocyte	L/Z/eP
Control#14647467	Control	1097	6947	10311	2267	13.78	849	3165	543	0.153477	1	0.484238	0	0.0581006	0.0263311	C12	Undifferentiated spermatogonia	pL
Control#14648273	Control	1853	4793	10113	3467	4.701	292	1420	409	0.0702067	1	1.10995	0	0.16648	0.0202215	C18	Spermatid	ES
Control#14648467	Control	797	5155	7377	1425	10.674	442	1517	407	0.10282	1	0.431038	0	0.0882682	0.0275857	C12	Meiotic spermatocyte	L/Z/eP
Control#14649147	Control	2448	8572	15128	4108	9.605	1135	3956	579	0.130751	1	0.764816	0	0.0111732	0.0191367	C20	Spermatid	RS
Control#14649615	Control	1771	6711	11773	3291	7.377	909	3403	479	0.144526	1	0.754284	0	0.00893855	0.0203432	C19	Spermatid	RS
Control#14650029	Control	3408	17112	26767	6247	10.083	1991	7598	1055	0.141928	1	0.564224	0	0.0480447	0.0197071	C10	Sertoli	Sertoli
Control#14651922	Control	2297	9161	15423	3965	8.832	1115	4245	591	0.137619	1	0.68355	0	0.0837989	0.0191597	C20	Spermatid	RS
Control#14652091	Control	338	2858	3792	596	8.487	180	790	177	0.104167	1	0.326802	0	0.0379888	0.0233386	C12	Spermatid	RS
Control#14652560	Control	1020	5019	8049	2010	13.526	847	2888	455	0.179401	1	0.603706	0	0.0871508	0.0282644	C12	Spermatid	RS
Control#14653299	Control	288	2972	3880	620	6.601	140	565	140	0.0728093	1	0.305518	0	0.0480447	0.0180412	C12	Spermatid	RS
Control#14657031	Control	551	2598	4036	887	10.75	342	1170	190	0.144945	1	0.553503	0	0.0793296	0.0235382	C12	Meiotic spermatocyte	L/Z/eP
Control#14657897	Control	137	1300	1820	383	9.969	146	567	82	0.155769	1	0.4	0	0.0346369	0.0225275	C12	Meiotic spermatocyte	D
Control#14658821	Control	441	2963	4245	841	6.559	159	687	165	0.0809187	1	0.43267	0	0.0346369	0.0194346	C12	Spermatid	RS
Control#14660447	Control	3153	18555	27865	6157	15.537	3515	13412	1434	0.24066	1	0.501752	0	0.13743	0.0257312	C1	Differentiating spermatogonia	Diff. SpG
Control#14660992	Control	473	2715	4012	824	6.126	198	810	163	0.100947	1	0.477716	0	0.0480447	0.0203141	C12	Spermatid	RS
Control#14662360	Control	369	3369	4816	1078	9.997	313	1201	256	0.124689	1	0.429504	0	0.052514	0.0265781	C12	Meiotic spermatocyte	D
Control#14662369	Control	179	874	1373	320	6.04	61	304	44	0.110706	1	0.570938	0	0.00446927	0.0160233	C12	Mixed somatic - Sertoli/Leydig-like	Unknown
Control#14662477	Control	214	1713	2468	541	10.811	202	842	112	0.170583	1	0.440747	0	0.0715084	0.0226904	C12	Sertoli	Sertoli
Control#14664668	Control	105	704	1027	218	4.653	47	229	53	0.11149	1	0.458807	0	0.00670391	0.0258033	C12	Meiotic spermatocyte	D
Control#14667336	Control	7377	30322	51322	13623	6.672	2571	10059	2384	0.0979989	1	0.692566	0	0.00893855	0.0232259	C9	Meiotic spermatocyte	D
Control#14668110	Control	824	3804	6300	1672	6.841	342	1300	283	0.103175	1	0.656151	0	0.0212291	0.0224603	C20	Spermatid	RS
Control#14668536	Control	1187	13155	17207	2865	14.957	1488	5562	967	0.16162	1	0.30802	0	0.024581	0.028099	C16	Meiotic spermatocyte	eL/L/Z
Control#1466897	Control	2025	17326	23813	4462	14.943	2460	8821	1046	0.185214	1	0.374408	0	0.0659218	0.0219628	C12	Differentiating spermatogonia	Diff. SpG
Control#14669678	Control	130	693	1030	207	4.851	49	212	64	0.102913	1	0.486291	0	0.0346369	0.031068	C12	Spermatid	RS
Control#14671493	Control	5368	19520	35147	10259	9.912	2813	10702	1673	0.152246	1	0.800564	0	0.0949721	0.0238	C9	Meiotic spermatocyte	D
Control#14673423	Control	276	2491	3460	693	15.988	436	1653	213	0.238873	1	0.389	0	0.0659218	0.0307803	C11	Meiotic spermatocyte	L/Z/eP
Control#14673916	Control	6452	23385	42108	12271	11.029	3598	12995	2154	0.154306	1	0.800641	0	0.0513966	0.0255771	C11	Meiotic spermatocyte	mP/lP
Control#14674893	Control	5073	22707	38670	10890	14.865	4309	14919	1939	0.192901	1	0.702999	0	0.0603352	0.0250711	C11	Meiotic spermatocyte	D
Control#14675360	Control	1036	3694	6726	1996	6.887	313	1310	299	0.0973833	1	0.82079	0	0.122905	0.0222272	C18	Spermatid	RS
Control#14676172	Control	160	1366	1906	380	11.287	114	483	114	0.126705	1	0.395315	0	0.0458101	0.0299056	C12	Spermatid	D
Control#1467622	Control	392	1670	2686	624	13.72	194	719	148	0.133842	1	0.608383	0	0.052514	0.0275503	C12	Spermatid	L/Z/eP
Control#14676334	Control	1015	7104	10018	1899	16.705	793	3028	491	0.151128	1	0.410191	0	0.101676	0.0245059	C16	Spermatid	RS
Control#14676502	Control	5902	19778	37202	11522	10.226	3362	11619	2004	0.156161	1	0.880979	0	0.0871508	0.026934	C9	Meiotic spermatocyte	D
Control#14676702	Control	6164	23510	40286	10612	6.915	2200	9104	1781	0.112992	1	0.713569	0	0.0100559	0.0221045	C10	Meiotic spermatocyte	D
Control#14677051	Control	3753	15112	25141	6276	6.566	1144	4807	1014	0.0956008	1	0.663645	0	0.246927	0.0201663	C18	Spermatid	ES
Control#14677510	Control	2194	15561	21718	3963	10.508	1523	5563	1093	0.128073	1	0.395669	0	0.111732	0.0251635	C10	Meiotic spermatocyte	L/Z/eP
Control#14677834	Control	527	3361	5028	1140	10.955	426	1699	271	0.168954	1	0.495983	0	0.0849162	0.0269491	C12	Meiotic spermatocyte	L/Z/eP
Control#14683127	Control	175	1114	1600	311	7.624	77	309	61	0.0965625	1	0.436266	0	0.0368715	0.0190625	C12	Meiotic spermatocyte	D
Control#1468387	Control	194	1767	2339	378	8.086	98	413	82	0.0882856	1	0.323713	0	0.0145251	0.0175289	C12	Sertoli	Sertoli
Control#14683888	Control	193	2257	3055	605	6.053	162	700	109	0.114566	1	0.353567	0	0.0234637	0.0178396	C20	Spermatid	RS
Control#14684411	Control	233	2878	3689	578	8.427	183	710	160	0.096232	1	0.281793	0	0.0368715	0.0216861	C12	Spermatid	RS
Control#14684937	Control	4308	14940	28149	8901	13.392	2793	9857	1610	0.175086	1	0.884137	0	0.0871508	0.0285978	C11	Meiotic spermatocyte	mP/lP
Control#14685079	Control	170	1489	2058	399	9.384	109	478	85	0.116132	1	0.382136	0	0.0603352	0.0206511	C14	Spermatid	RS
Control#14686795	Control	428	2879	4222	915	9.662	283	1148	182	0.135955	1	0.466481	0	0.077095	0.0215538	C12	Sertoli	Sertoli
Control#14687292	Control	254	1947	2715	514	10.65	199	790	145	0.145488	1	0.394453	0	0.0703911	0.0267035	C12	Spermatid	RS
Control#14687647	Control	1681	12028	17555	3846	19.454	2908	10338	1006	0.294446	1	0.459511	0	0.0648045	0.0286528	C15	Undifferentiated spermatogonia	pL
Control#14687876	Control	657	6463	8333	1213	24.892	1521	5344	379	0.320653	1	0.289339	0	0.0815642	0.0227409	C6	Macrophage / myeloid	Leydig
Control#14688731	Control	3516	13792	22840	5532	8.201	1433	5350	853	0.117119	1	0.656032	0	0.0804469	0.0186734	C20	Spermatid	RS
Control#14689611	Control	2355	8687	14945	3903	6.589	925	3768	602	0.126062	1	0.720387	0	0.0167598	0.0201405	C20	Spermatid	RS
Control#14689970	Control	2197	9203	15565	4165	6.238	819	3380	644	0.108577	1	0.691296	0	0.0413408	0.0206874	C18	Spermatid	RS
Control#14690656	Control	290	2576	3441	575	8.543	151	655	170	0.0951758	1	0.335792	0	0.0558659	0.0247021	C12	Meiotic spermatocyte	D
Control#14692594	Control	306	1963	2797	528	4.448	146	614	128	0.10976	1	0.42486	0	0.0636872	0.0228817	C12	Spermatid	RS
Control#14694698	Control	2504	9424	16514	4586	5.418	684	3204	756	0.0970086	1	0.752334	0	0.00670391	0.0228897	C18	Spermatid	RS
Control#14696168	Control	4120	26616	40167	9431	13.235	3509	15010	1823	0.186845	1	0.50913	0	0.0636872	0.0226928	C1	Undifferentiated spermatogonia	Undiff. SpG
Control#14696750	Control	243	1859	2624	522	6.656	121	564	129	0.10747	1	0.411512	0	0.0413408	0.0245808	C10	Meiotic spermatocyte	D
Control#14697633	Control	453	2521	3780	806	13.35	209	840	152	0.111111	1	0.499405	0	0.0569832	0.0201058	C12	Meiotic spermatocyte	D
Control#14699549	Control	1024	4602	7582	1956	8.31	512	1972	350	0.130045	1	0.647545	0	0.0882682	0.023081	C19	Spermatid	RS
Control#14701615	Control	5552	16633	32897	10712	9.242	2679	9703	1820	0.147475	1	0.977815	0	0.0424581	0.0276621	C9	Meiotic spermatocyte	D
Control#1470245	Control	155	877	1320	288	4.911	62	301	38	0.114015	1	0.505131	0	0.0346369	0.0143939	C12	Spermatid	RS
Control#14703056	Control	398	3755	4999	846	10.596	305	1189	255	0.118924	1	0.331292	0	0.0368715	0.0255051	C12	Spermatid	RS
Control#14703291	Control	472	2426	3766	868	9.87	314	1160	195	0.15401	1	0.55235	0	0.0849162	0.0258895	C12	Spermatid	RS
Control#14705612	Control	4100	39027	50625	7498	5.36	1754	7502	1823	0.0740938	1	0.297179	0	0.117318	0.0180049	C20	Spermatid	RS
Control#14705623	Control	405	2640	3878	833	8.204	174	781	195	0.100696	1	0.468939	0	0.0469274	0.0251418	C12	Spermatid	RS
Control#14705799	Control	318	2386	3464	760	9.376	232	900	134	0.129908	1	0.451802	0	0.0357542	0.0193418	C12	Sertoli	Sertoli
Control#14706187	Control	1049	5372	8572	2151	13.635	723	2539	421	0.148098	1	0.595681	0	0.0715084	0.0245567	C11	Meiotic spermatocyte	L/Z/eP
Control#14706337	Control	1262	6650	10376	2464	9.81	867	3306	504	0.15931	1	0.560301	0	0.0558659	0.0242868	C12	Meiotic spermatocyte	L/Z/eP
Control#14706604	Control	268	1935	2704	501	7.388	97	380	98	0.0702663	1	0.397416	0	0.0312849	0.0181213	C12	Sertoli	Sertoli
Control#14708131	Control	3606	12680	21604	5318	12.252	2178	7812	982	0.1808	1	0.703785	0	0.0703911	0.0227273	C5	Spermatid	RS
Control#14709186	Control	141	642	1022	239	4.554	46	233	47	0.113992	1	0.5919	0	0.0268156	0.0229941	C5	Sertoli	Unknown
Control#14709617	Control	6680	18171	36357	11506	8.081	2824	10720	1614	0.147427	1	1.00083	0	0.0726257	0.0221966	C9	Meiotic spermatocyte	D
Control#14709967	Control	3623	12997	23022	6402	7.206	1350	5383	966	0.11691	1	0.771332	0	0.0703911	0.0209799	C20	Spermatid	RS
Control#14712784	Control	3069	28420	38234	6745	13.391	3104	12201	1890	0.159557	1	0.34532	0	0.0905028	0.0247162	C16	Meiotic spermatocyte	eL/L/Z
Control#14713427	Control	1768	14226	20279	4285	24.249	4139	14386	1330	0.354702	1	0.425489	0	0.0513966	0.0327925	C15	Differentiating spermatogonia	Diff. SpG
Control#14715813	Control	1138	8777	12541	2626	12.97	1179	4513	666	0.17993	1	0.428848	0	0.0748603	0.0265529	C12	Meiotic spermatocyte	L/Z/eP
Control#14716945	Control	276	1606	2480	598	13.366	243	925	129	0.186492	1	0.544209	0	0.0446927	0.0260081	C12	Meiotic spermatocyte	D
Control#1471784	Control	1211	4461	8070	2398	6.443	436	1811	351	0.112206	1	0.809011	0	0.0402235	0.0217472	C18	Spermatid	RS
Control#14717939	Control	1043	6235	9227	1949	8.576	589	2258	473	0.122358	1	0.479872	0	0.0949721	0.0256313	C10	Spermatid	ES
Control#14719068	Control	2908	9800	17935	5227	7.176	1098	4321	722	0.120463	1	0.830102	0	0.0994413	0.0201282	C21	Undifferentiated spermatogonia	Undiff. SpG
Control#1471982	Control	687	3663	5259	909	6.997	265	1064	193	0.10116	1	0.435708	0	0.0212291	0.0183495	C12	Spermatid	RS
Control#14722834	Control	480	3807	5367	1080	8.388	377	1330	233	0.123905	1	0.409771	0	0.0726257	0.0217067	C12	Meiotic spermatocyte	D
Control#14723229	Control	132	1234	1653	287	5.149	52	228	55	0.0689655	1	0.339546	0	0.0782123	0.0166364	C12	Spermatid	RS
Control#14723288	Control	4033	13430	25004	7541	9.896	2099	7312	1203	0.146217	1	0.861802	0	0.0167598	0.0240562	C9	Meiotic spermatocyte	D
Control#14723822	Control	511	2678	4170	981	11.395	305	1049	220	0.125779	1	0.557132	0	0.0402235	0.0263789	C12	Spermatid	ES
Control#147251	Control	180	1519	2066	367	8.713	88	423	96	0.102372	1	0.360105	0	0.0759777	0.0232333	C12	Spermatid	RS
Control#14725225	Control	5989	22592	39613	11032	9.568	3218	12927	1942	0.163166	1	0.753408	0	0.0625698	0.0245122	C5	Sertoli	Sertoli
Control#14726814	Control	308	3313	4295	674	7.673	155	717	195	0.0834692	1	0.296408	0	0.0726257	0.0227008	C12	Meiotic spermatocyte	D
Control#14727210	Control	1542	12020	17214	3652	18.413	2148	8007	887	0.232572	1	0.432113	0	0.113966	0.0257639	C16	Meiotic spermatocyte	eL/L/Z
Control#14728476	Control	602	6667	8734	1465	10.864	598	2314	414	0.132471	1	0.310034	0	0.0625698	0.0237005	C11	Meiotic spermatocyte	RS
Control#14728684	Control	327	3221	4275	727	7.833	178	746	185	0.0872515	1	0.327228	0	0.0391061	0.0216374	C12	Spermatid	RS
Control#14730014	Control	327	2385	3394	682	11.323	223	712	159	0.104891	1	0.423061	0	0.0480447	0.0234237	C12	Spermatid	RS
Control#14731157	Control	545	3664	5334	1125	9.775	232	933	257	0.0874578	1	0.455786	0	0.0860335	0.0240907	C14	Spermatid	RS
Control#14731178	Control	146	1063	1536	327	8.523	99	408	67	0.132812	1	0.444967	0	0.0413408	0.0218099	C12	Sertoli	Sertoli
Control#14731778	Control	186	1567	2153	400	12.175	166	572	112	0.132838	1	0.373963	0	0.0167598	0.0260102	C12	Spermatid	L/Z/eP
Control#14731780	Control	556	9124	10832	1152	5.268	274	1275	517	0.0588534	1	0.187199	0	0.077095	0.0238645	C12	Sertoli	Sertoli
Control#14733406	Control	1136	10911	14939	2892	22.772	2093	8097	944	0.271002	1	0.369169	0	0.0603352	0.0315952	C16	Meiotic spermatocyte	mP/lP
Control#14735935	Control	5072	18811	34083	10200	13.759	3092	10804	1782	0.158495	1	0.811865	0	0.0458101	0.0261421	C11	Meiotic spermatocyte	mP/lP
Control#14736658	Control	3098	12593	21384	5693	7.391	1213	4971	836	0.116232	1	0.698086	0	0.0458101	0.0195473	C20	Spermatid	RS
Control#14736854	Control	5980	17922	34886	10984	8.032	2819	10264	1693	0.147108	1	0.946546	0	0.0413408	0.0242647	C9	Meiotic spermatocyte	D
Control#14738168	Control	5875	25055	41538	10608	9.987	2799	10555	1960	0.127052	1	0.657873	0	0.195531	0.0235929	C20	Spermatid	RS
Control#14739026	Control	6411	64003	81591	11177	5.668	2304	10485	2967	0.0642534	1	0.2748	0	0.0871508	0.0181822	C12	Meiotic spermatocyte	mP/lP
Control#14739607	Control	180	1118	1702	404	13.96	141	519	90	0.152468	1	0.522361	0	0.0290503	0.0264395	C12	Spermatid	RS
Control#14741570	Control	246	1931	2765	588	12.034	237	842	130	0.15226	1	0.431901	0	0.0547486	0.0235081	C12	Spermatid	RS
Control#14741641	Control	337	2985	3962	640	9.04	210	761	158	0.0960374	1	0.327303	0	0.0357542	0.0199394	C12	Meiotic spermatocyte	D
Control#147436	Control	527	4375	6219	1317	10.231	465	1802	241	0.144879	1	0.421486	0	0.098324	0.0193761	C12	Meiotic spermatocyte	L/Z/eP
Control#14744315	Control	1179	21117	25469	3173	8.19	1063	4216	1409	0.0827673	1	0.20609	0	0.10838	0.0276611	C11	Spermatid	L/Z/eP
Control#14745444	Control	546	1978	3485	961	6.073	138	629	200	0.0902439	1	0.761881	0	0.0782123	0.0286944	C18	Spermatid	ES
Control#14746140	Control	1744	16766	22725	4215	13.655	2117	7510	1192	0.165237	1	0.355422	0	0.0715084	0.0262266	C11	Meiotic spermatocyte	mP/lP
Control#14746365	Control	233	1011	1629	385	6.97	88	322	76	0.0988336	1	0.611276	0	0.00223464	0.0233272	C12	Spermatid	RS
Control#14746501	Control	3182	16044	25343	6117	10.903	1839	7913	1115	0.156118	1	0.579594	0	0.112849	0.0219982	C1	Undifferentiated spermatogonia	Diff. SpG
Control#14746938	Control	326	2239	3227	662	5.903	155	635	147	0.0983886	1	0.441268	0	0.0558659	0.0227766	C13	Spermatid	RS
Control#14747350	Control	1036	3083	5820	1701	5.941	219	1048	269	0.0900344	1	0.887772	0	0.00446927	0.02311	C18	Spermatid	RS
Control#14747953	Control	2144	9744	16363	4475	21.486	2322	7746	946	0.236693	1	0.67929	0	0.0860335	0.0289067	C11	Meiotic spermatocyte	mP/lP
Control#14748230	Control	1812	12948	18900	4140	19.051	2867	10429	1103	0.275899	1	0.459685	0	0.0547486	0.0291799	C15	Undifferentiated spermatogonia	pL
Control#14748873	Control	239	1168	1848	441	12.914	150	554	82	0.149892	1	0.582192	0	0.0424581	0.0221861	C12	Sertoli	Sertoli
Control#14749500	Control	2756	10979	19453	5718	7.27	1351	5022	900	0.12908	1	0.771837	0	0.0469274	0.0231327	C9	Meiotic spermatocyte	D
Control#14750349	Control	150	1023	1532	359	8.954	104	375	66	0.122389	1	0.497556	0	0.0379888	0.0215405	C12	Spermatid	RS
Control#14750773	Control	246	1873	2684	565	18.482	364	1278	170	0.238077	1	0.432995	0	0.073743	0.0316692	C15	Meiotic spermatocyte	L/Z/eP
Control#14752528	Control	2111	6277	11790	3402	5.645	496	2261	468	0.0958863	1	0.878286	0	0.0435754	0.0198473	C18	Spermatid	RS
Control#14752901	Control	190	1299	1875	386	7.474	117	432	102	0.1152	1	0.443418	0	0.0413408	0.0272	C12	Meiotic spermatocyte	D
Control#14753155	Control	229	2375	3208	604	7.576	176	671	166	0.104582	1	0.350737	0	0.0335196	0.0258728	C10	Meiotic spermatocyte	L/Z/eP
Control#14755985	Control	516	2561	4037	960	7.129	252	939	208	0.116299	1	0.576337	0	0.0513966	0.0257617	C12	Spermatid	pL
Control#14756040	Control	327	1817	2843	699	11.281	188	638	109	0.112205	1	0.564667	0	0.052514	0.0191699	C12	Meiotic spermatocyte	D
Control#14756759	Control	1549	7847	12432	3036	15.974	1331	4670	650	0.187822	1	0.5843	0	0.0726257	0.0261422	C10	Meiotic spermatocyte	mP/lP
Control#14756875	Control	123	919	1316	274	9.368	123	500	74	0.18997	1	0.431991	0	0.0391061	0.0281155	C12	Sertoli	Sertoli
Control#14757785	Control	251	1262	1985	472	12.376	125	482	112	0.121411	1	0.5729	0	0.0692737	0.0282116	C12	Meiotic spermatocyte	L/Z/eP
Control#1475818	Control	2773	17338	25810	5699	13.768	2503	10149	1290	0.19661	1	0.488638	0	0.0726257	0.0249903	C1	Undifferentiated spermatogonia	pL
Control#14762420	Control	355	2428	3476	693	9.222	163	715	161	0.102848	1	0.431631	0	0.0268156	0.0231588	C12	Meiotic spermatocyte	D
Control#1476382	Control	438	2750	4290	1102	9.198	288	1108	213	0.129138	1	0.56	0	0.0938547	0.0248252	C12	Sertoli	Sertoli
Control#1476481	Control	3412	17546	28169	7211	17.294	3965	13871	1512	0.24621	1	0.605437	0	0.124022	0.026838	C11	Meiotic spermatocyte	mP/lP
Control#14767198	Control	235	2866	3552	451	7.306	107	579	157	0.0815034	1	0.239358	0	0.0346369	0.0221002	C12	Spermatid	RS
Control#14767716	Control	1171	6387	9611	2053	7.104	348	1457	360	0.0757986	1	0.504775	0	0.110615	0.0187285	C10	Spermatid	Sertoli
Control#14768525	Control	445	2433	3733	855	6.778	178	781	197	0.104608	1	0.53432	0	0.0234637	0.0263863	C14	Meiotic spermatocyte	pL
Control#1477085	Control	228	1787	2481	466	7.921	148	539	130	0.108626	1	0.38836	0	0.0324022	0.0261991	C12	Meiotic spermatocyte	D
Control#14770922	Control	795	2899	4886	1192	7.129	234	874	236	0.0894392	1	0.685409	0	0.0793296	0.0241506	C10	Meiotic spermatocyte	RS
Control#1477100	Control	513	21664	23610	1433	4.034	330	1780	794	0.0376959	1	0.0898264	0	0.103911	0.0168149	C14	Spermatid	Sertoli
Control#14771638	Control	3269	9189	18303	5845	4.912	836	3764	709	0.102825	1	0.991838	0	0.00446927	0.0193684	C18	Spermatid	RS
Control#14772868	Control	3729	13721	24737	7287	10.738	2668	9133	1282	0.184602	1	0.802857	0	0.049162	0.0259126	C9	Meiotic spermatocyte	mP/lP
Control#147740	Control	90	949	1247	208	4.752	48	207	56	0.0829992	1	0.314015	0	0.0167598	0.0224539	C12	Sertoli	Sertoli
Control#14776070	Control	1544	10650	15303	3109	21.563	1971	7251	832	0.236914	1	0.436901	0	0.0759777	0.0271842	C11	Meiotic spermatocyte	eL/L/Z
Control#14776568	Control	316	2581	3538	641	7.751	137	622	146	0.0879028	1	0.370787	0	0.0312849	0.0206331	C12	Spermatid	RS
Control#14776863	Control	350	3449	4592	793	29.234	561	1972	323	0.214721	1	0.3314	0	0.0402235	0.0351699	C16	Meiotic spermatocyte	eL/L/Z
Control#14778913	Control	856	8047	11120	2217	14.431	1166	4408	512	0.198201	1	0.381881	0	0.115084	0.0230216	C16	Meiotic spermatocyte	eL/L/Z
Control#14780061	Control	299	1600	2499	600	12.306	174	656	111	0.131253	1	0.561875	0	0.0625698	0.0222089	C12	Sertoli	Sertoli
Control#1478056	Control	178	1575	2110	357	6.054	107	444	82	0.105213	1	0.339683	0	0.0726257	0.0194313	C12	Spermatid	RS
Control#14781788	Control	373	2539	3682	770	15.05	380	1351	184	0.18346	1	0.450177	0	0.0927374	0.0249864	C12	Meiotic spermatocyte	L/Z/eP
Control#14781864	Control	1544	24639	29315	3132	9.998	1656	6138	1176	0.10469	1	0.18978	0	0.0748603	0.020058	C11	Meiotic spermatocyte	mP/lP
Control#14782155	Control	730	6221	8653	1702	25.446	1375	4954	472	0.286259	1	0.390934	0	0.0212291	0.0272738	C16	Differentiating spermatogonia	eL/L/Z
Control#1478320	Control	961	10405	13793	2427	15.178	1533	5271	714	0.191075	1	0.325613	0	0.0726257	0.0258827	C11	Meiotic spermatocyte	mP/lP
Control#14783695	Control	167	1610	2125	348	6.419	94	348	106	0.0818824	1	0.319876	0	0.0156425	0.0249412	C12	Spermatid	RS
Control#14783817	Control	1206	7750	11622	2666	17.485	1298	4631	677	0.199234	1	0.499613	0	0.0156425	0.0291258	C16	Meiotic spermatocyte	eL/L/Z
Control#14786385	Control	1924	9716	16006	4366	11.619	1508	5207	883	0.162658	1	0.647386	0	0.113966	0.0275834	C10	Meiotic spermatocyte	mP/lP
Control#14787009	Control	3698	10706	21283	6879	6.639	1502	5752	953	0.135131	1	0.987951	0	0.0402235	0.0223888	C9	Meiotic spermatocyte	D
Control#14788181	Control	172	1496	2047	379	9.307	94	398	99	0.0972154	1	0.368316	0	0.0435754	0.0241817	C12	Spermatid	RS
Control#14789257	Control	262	1343	2072	467	12.871	156	610	119	0.147201	1	0.542815	0	0.0256983	0.0287162	C12	Spermatid	RS
Control#14790439	Control	169	929	1427	329	11.188	113	442	55	0.15487	1	0.53606	0	0.0268156	0.0192712	C12	Spermatid	RS
Control#14790924	Control	290	2234	3179	655	7.768	153	637	105	0.100189	1	0.423008	0	0.0379888	0.0165146	C12	Spermatid	ES
Control#14793676	Control	365	2171	3380	844	8.726	260	969	164	0.143343	1	0.556886	0	0.0379888	0.0242604	C12	Sertoli	Sertoli
Control#14794342	Control	96	872	1172	204	6.535	66	259	52	0.110495	1	0.344037	0	0.0860335	0.0221843	C12	Spermatid	RS
Control#1479550	Control	199	1409	2070	462	7.729	121	547	125	0.132126	1	0.469127	0	0.0368715	0.0301932	C12	Spermatid	RS
Control#14797337	Control	446	5264	6975	1265	25.045	1543	5249	462	0.376272	1	0.325038	0	0.0558659	0.0331183	C15	Differentiating spermatogonia	Diff. SpG
Control#14798199	Control	2247	15548	22682	4887	9.481	1604	5747	1121	0.126686	1	0.458837	0	0.0960894	0.0247112	C9	Meiotic spermatocyte	D
Control#14798554	Control	258	2024	2831	549	12.632	185	735	110	0.129813	1	0.398715	0	0.0581006	0.0194278	C12	Meiotic spermatocyte	L/Z/eP
Control#148023	Control	269	1545	2339	525	11.251	125	537	102	0.114793	1	0.513916	0	0.0536313	0.0218042	C12	Spermatid	RS
Control#14803557	Control	198	1246	1835	391	10.561	112	459	95	0.125068	1	0.472713	0	0.0458101	0.0258856	C12	Meiotic spermatocyte	D
Control#1480388	Control	490	2933	4273	850	6.931	168	675	160	0.0789843	1	0.45687	0	0.0212291	0.0187222	C12	Spermatid	RS
Control#14804922	Control	872	7537	10390	1981	22.325	1522	5306	614	0.255342	1	0.378533	0	0.0435754	0.0295476	C15	Undifferentiated spermatogonia	Diff. SpG
Control#14807531	Control	1872	6419	11519	3228	7.607	703	2735	485	0.118717	1	0.794516	0	0.0592179	0.0210522	C21	Spermatid	ES
Control#14808431	Control	262	1899	2623	462	5.475	94	453	92	0.0863515	1	0.381253	0	0.0156425	0.0175372	C12	Meiotic spermatocyte	D
Control#14810232	Control	1234	5111	8583	2238	8.022	474	1961	339	0.114237	1	0.679319	0	0.0636872	0.0197483	C21	Spermatid	RS
Control#14813155	Control	3789	11320	22602	7493	9.943	1903	6463	1144	0.142974	1	0.996643	0	0.049162	0.0253075	C9	Meiotic spermatocyte	D
Control#14814060	Control	1406	6399	10607	2802	5.18	395	1857	435	0.0875365	1	0.657603	0	0.119553	0.0205053	C18	Spermatid	ES
Control#14814313	Control	2209	14325	21328	4794	17.616	2482	9637	1084	0.225924	1	0.488866	0	0.0793296	0.0254126	C15	Differentiating spermatogonia	Diff. SpG
Control#1481453	Control	2355	16371	24019	5293	12.524	1929	8039	1088	0.167347	1	0.467168	0	0.0648045	0.0226487	C1	Differentiating spermatogonia	Diff. SpG
Control#14814684	Control	243	1471	2126	412	5.545	98	464	102	0.109125	1	0.445275	0	0.0234637	0.0239887	C12	Meiotic spermatocyte	D
Control#14815249	Control	204	1222	1905	479	9.406	95	476	65	0.124934	1	0.55892	0	0.0212291	0.0170604	C10	Sertoli	Sertoli
Control#14815468	Control	325	2791	3786	670	5.73	136	628	166	0.0829371	1	0.356503	0	0.0480447	0.0219229	C12	Spermatid	RS
Control#14815745	Control	535	4027	5758	1196	11.334	435	1765	284	0.153265	1	0.429849	0	0.0435754	0.0246613	C12	Undifferentiated spermatogonia	pL
Control#14815872	Control	210	1001	1637	426	10.739	141	512	66	0.156384	1	0.635365	0	0.0536313	0.0201588	C12	Spermatid	RS
Control#1481642	Control	1214	10514	14837	3109	27.889	2183	7861	863	0.264912	1	0.411166	0	0.0636872	0.0290827	C16	Meiotic spermatocyte	eL/L/Z
Control#14817363	Control	341	2051	3074	682	9.312	174	777	156	0.126383	1	0.498781	0	0.0413408	0.0253741	C14	Meiotic spermatocyte	D
Control#14818224	Control	1271	7537	10766	1958	6.823	348	1508	448	0.0700353	1	0.42842	0	0.0882682	0.0208062	C12	Meiotic spermatocyte	D
Control#14820451	Control	257	1199	1944	488	7.308	155	589	107	0.151492	1	0.621351	0	0.0837989	0.0275206	C12	Sertoli	Sertoli
Control#14822195	Control	1056	4271	7273	1946	8.723	511	1985	293	0.136464	1	0.70288	0	0.178771	0.020143	C18	Spermatid	RS
Control#1482233	Control	269	1744	2613	600	15.662	174	667	98	0.127631	1	0.49828	0	0.122905	0.0187524	C12	Sertoli	Sertoli
Control#14823198	Control	157	742	1159	260	4.455	45	229	48	0.0987921	1	0.561995	0	0.0648045	0.0207075	C12	Meiotic spermatocyte	D
Control#14823254	Control	2859	13099	21186	5228	11.852	2412	8286	939	0.195554	1	0.617375	0	0.0793296	0.0221609	C10	Meiotic spermatocyte	mP/lP
Control#14823717	Control	223	1357	1953	373	8.911	90	330	84	0.0844854	1	0.439204	0	0.0424581	0.0215054	C12	Meiotic spermatocyte	L/Z/eP
Control#14831156	Control	1827	6236	11502	3439	8.235	707	2816	515	0.122413	1	0.844452	0	0.119553	0.0223874	C20	Spermatid	ES
Control#14831802	Control	2126	9860	16894	4908	8.843	1237	4553	891	0.134752	1	0.713387	0	0.115084	0.0263703	C9	Meiotic spermatocyte	D
Control#14832086	Control	536	4161	5844	1147	8.221	411	1540	312	0.131759	1	0.40447	0	0.049162	0.026694	C12	Meiotic spermatocyte	L/Z/eP
Control#14834329	Control	381	1964	3026	681	10.414	284	1115	198	0.184237	1	0.540733	0	0.0692737	0.0327165	C12	Spermatid	RS
Control#14834754	Control	855	7509	10496	2132	20.762	1751	6129	558	0.291968	1	0.397789	0	0.0424581	0.0265816	C15	Undifferentiated spermatogonia	Diff. SpG
Control#14834940	Control	2139	6907	12777	3731	4.47	395	1956	486	0.0765438	1	0.849862	0	0.0636872	0.0190185	C18	Spermatid	ES
Control#14835184	Control	164	1049	1529	316	9.604	97	374	64	0.122302	1	0.457579	0	0.0290503	0.0209287	C12	Spermatid	RS
Control#1483566	Control	366	2702	3849	781	10.361	293	1186	219	0.154066	1	0.4245	0	0.0681564	0.0284489	C12	Undifferentiated spermatogonia	pL
Control#14839030	Control	871	5583	8292	1838	19.759	928	3520	525	0.212253	1	0.485223	0	0.0927374	0.031657	C16	Meiotic spermatocyte	eL/L/Z
Control#14839037	Control	101	698	1030	231	13.168	133	438	61	0.212621	1	0.475645	0	0.049162	0.0296117	C12	Meiotic spermatocyte	L/Z/eP
Control#14845126	Control	212	1397	2019	410	12.475	126	579	76	0.143388	1	0.44524	0	0.0547486	0.0188212	C12	Meiotic spermatocyte	D
Control#14848124	Control	1260	9790	13860	2810	19.721	2201	8075	741	0.291306	1	0.41573	0	0.0458101	0.0267316	C16	Undifferentiated spermatogonia	pL
Control#14848503	Control	547	2363	3876	966	9.032	260	960	172	0.123839	1	0.640288	0	0.0670391	0.0221878	C12	Spermatid	RS
Control#14850310	Control	2229	11637	18239	4373	10.878	1214	5716	753	0.156697	1	0.567328	0	0.100559	0.0206426	C1	Spermatid	ES
Control#14851595	Control	164	1187	1711	360	9.802	99	410	86	0.119813	1	0.441449	0	0.0335196	0.0251315	C12	Meiotic spermatocyte	L/Z/eP
Control#14853403	Control	1624	7176	12225	3425	12.269	1580	5282	786	0.216033	1	0.703595	0	0.109497	0.0321472	C9	Meiotic spermatocyte	mP/lP
Control#14853879	Control	2071	9159	15201	3971	14.514	2067	7736	918	0.254457	1	0.659679	0	0.100559	0.0301954	C12	Spermatid	RS
Control#1485412	Control	662	3922	6080	1496	9.767	439	1718	345	0.141283	1	0.550229	0	0.107263	0.0283717	C12	Meiotic spermatocyte	L/Z/eP
Control#14856194	Control	647	7177	9355	1531	4.803	211	1077	381	0.0575628	1	0.303469	0	0.0469274	0.0203634	C12	Meiotic spermatocyte	L/Z/eP
Control#14856304	Control	1094	6159	9510	2257	12.866	1137	4336	572	0.227971	1	0.544082	0	0.0703911	0.0300736	C12	Meiotic spermatocyte	eL/L/Z
Control#14856482	Control	810	6488	9117	1819	20.882	1508	5617	625	0.308051	1	0.40521	0	0.0558659	0.0342766	C16	Meiotic spermatocyte	eL/L/Z
Control#14856856	Control	145	1195	1649	309	8.218	83	353	64	0.107035	1	0.379916	0	0.0435754	0.0194057	C12	Meiotic spermatocyte	RS
Control#14859023	Control	1519	8576	13089	2994	17.931	1648	5574	734	0.212927	1	0.526236	0	0.0782123	0.0280388	C11	Meiotic spermatocyte	mP/lP
Control#14860773	Control	699	5596	7837	1542	14.479	563	2331	740	0.148718	1	0.400465	0	0.102793	0.0472119	C15	Differentiating spermatogonia	Diff. SpG
Control#14861211	Control	94	797	1102	211	6.931	70	265	46	0.120236	1	0.382685	0	0.0446927	0.0208711	C12	Spermatid	RS
Control#14861413	Control	1643	6264	10938	3031	15.089	1364	4774	581	0.21823	1	0.746169	0	0.124022	0.0265588	C11	Meiotic spermatocyte	mP/lP
Control#14862547	Control	1032	7448	10756	2276	18.856	1495	5522	653	0.256694	1	0.444146	0	0.024581	0.0303552	C16	Meiotic spermatocyte	eL/L/Z
Control#14862623	Control	156	1019	1440	265	6.931	70	308	52	0.106944	1	0.41315	0	0.0256983	0.0180556	C12	Meiotic spermatocyte	D
Control#1486295	Control	1284	5829	9414	2301	11.598	697	2624	481	0.139367	1	0.615028	0	0.073743	0.0255471	C10	Meiotic spermatocyte	L/Z/eP
Control#14863027	Control	263	1196	2016	557	7.797	126	506	74	0.125496	1	0.685619	0	0.0603352	0.0183532	C12	Spermatid	L/Z/eP
Control#1486315	Control	3233	18722	29424	7469	12.984	2944	12179	1500	0.206957	1	0.571627	0	0.0379888	0.0254894	C1	Undifferentiated spermatogonia	pL
Control#1486473	Control	291	2403	3317	623	9.406	152	597	159	0.089991	1	0.380358	0	0.0804469	0.0239674	C12	Spermatid	RS
Control#14864821	Control	312	1836	2776	628	9.256	201	807	130	0.145353	1	0.511983	0	0.0268156	0.023415	C12	Spermatid	RS
Control#14866557	Control	1977	14212	20367	4178	15.122	2375	8498	1031	0.208622	1	0.433085	0	0.0804469	0.0253106	C11	Meiotic spermatocyte	mP/lP
Control#1486678	Control	322	1899	2971	750	13.861	259	1040	154	0.175025	1	0.564508	0	0.0648045	0.0259172	C12	Spermatid	RS
Control#14866910	Control	403	2637	3870	830	8.444	226	825	215	0.106589	1	0.467577	0	0.0703911	0.0277778	C12	Meiotic spermatocyte	L/Z/eP
Control#14867371	Control	1221	8811	13083	3051	16.556	1714	6295	637	0.240579	1	0.484848	0	0.0536313	0.0243446	C15	Differentiating spermatogonia	Diff. SpG
Control#1486871	Control	972	5568	8270	1730	8.224	353	1410	333	0.0852479	1	0.485273	0	0.0659218	0.020133	C12	Spermatid	RS
Control#1486900	Control	609	4414	6162	1139	6.98	282	1182	262	0.0959104	1	0.396013	0	0.0357542	0.0212593	C5	Spermatid	D
Control#14869189	Control	1145	7406	10787	2236	16.24	1509	5872	637	0.272179	1	0.456522	0	0.00782123	0.0295263	C1	Differentiating spermatogonia	Diff. SpG
Control#14869586	Control	319	2361	3440	760	11.345	275	1088	167	0.15814	1	0.45701	0	0.027933	0.0242733	C12	Undifferentiated spermatogonia	Undiff. SpG
Control#1487106	Control	5125	38668	53211	9418	6.136	1887	8399	2325	0.0789217	1	0.376099	0	0.0625698	0.021847	C9	Meiotic spermatocyte	D
Control#14871669	Control	1959	8705	14810	4146	12.013	1280	4436	742	0.149764	1	0.701321	0	0.0793296	0.0250506	C11	Spermatid	D
Control#14873110	Control	296	2447	3256	513	7.786	173	582	125	0.0893735	1	0.330609	0	0.0592179	0.0191953	C12	Spermatid	D
Control#14873802	Control	195	2335	3138	608	15.05	380	1377	166	0.219407	1	0.343897	0	0.0670391	0.02645	C11	Meiotic spermatocyte	mP/lP
Control#14874074	Control	747	7742	10362	1873	20.124	1626	6066	602	0.292704	1	0.338414	0	0.0625698	0.0290484	C15	Differentiating spermatogonia	Diff. SpG
Control#14874136	Control	362	3537	4511	612	6.855	180	663	212	0.073487	1	0.275375	0	0.0357542	0.0234981	C12	Spermatid	RS
Control#14875259	Control	1393	5713	8918	1812	5.437	302	1336	347	0.0749047	1	0.561001	0	0.0256983	0.019455	C18	Spermatid	RS
Control#14875564	Control	265	2933	3732	534	13.089	271	1029	163	0.137862	1	0.272417	0	0.052514	0.0218382	C11	Meiotic spermatocyte	L/Z/eP
Control#14876065	Control	1273	4424	7974	2277	5.856	414	1783	348	0.111801	1	0.802441	0	0.052514	0.0218209	C18	Spermatid	RS
Control#14877105	Control	173	902	1417	342	15.644	158	500	66	0.176429	1	0.570953	0	0.0581006	0.0232886	C12	Meiotic spermatocyte	D
Control#14877380	Control	2358	12130	19302	4814	14.548	2417	8422	1089	0.218164	1	0.591261	0	0.0614525	0.0282095	C11	Meiotic spermatocyte	mP/lP
Control#14878251	Control	1231	3766	7232	2235	6.566	441	1927	302	0.133227	1	0.92034	0	0.102793	0.0208794	C21	Spermatid	RS
Control#14879785	Control	198	1358	1981	425	7.129	90	417	83	0.10525	1	0.458763	0	0.0648045	0.020949	C12	Spermatid	RS
Control#14880456	Control	1661	7383	12253	3209	16.449	1570	5961	588	0.243247	1	0.659623	0	0.0513966	0.0239941	C16	Meiotic spermatocyte	eL/L/Z
Control#14882913	Control	616	3154	4999	1229	12.383	469	1850	276	0.185037	1	0.584971	0	0.0782123	0.0276055	C11	Meiotic spermatocyte	L/Z/eP
Control#14884371	Control	168	1573	2099	358	7.154	112	548	107	0.130538	1	0.334393	0	0.0469274	0.0254883	C12	Spermatid	RS
Control#14886244	Control	1707	9768	14427	2952	6.326	690	2919	689	0.101164	1	0.476966	0	0.0882682	0.0238788	C10	Spermatid	D
Control#14886263	Control	153	1631	2080	296	5.394	79	358	64	0.0860577	1	0.275291	0	0.0290503	0.0153846	C12	Sertoli	RS
Control#14887349	Control	1218	2924	6272	2130	5.628	270	1277	404	0.101802	1	1.14501	0	0.174302	0.0322066	C18	Spermatid	ES
Control#14888849	Control	347	2211	3161	603	7.847	107	481	143	0.0760835	1	0.42967	0	0.0312849	0.0226194	C12	Meiotic spermatocyte	D
Control#14889695	Control	376	2281	3406	749	9.855	214	946	145	0.138873	1	0.493205	0	0.0502793	0.021286	C10	Spermatid	D
Control#14890111	Control	133	793	1208	282	9.109	92	355	74	0.146937	1	0.523329	0	0.0256983	0.0306291	C12	Meiotic spermatocyte	L/Z/eP
Control#14893634	Control	1971	7042	12458	3445	7.305	819	3254	487	0.130599	1	0.7691	0	0.0916201	0.0195457	C20	Spermatid	RS
Control#14893659	Control	4694	10905	22095	6496	5.384	1150	4764	1001	0.107807	1	1.02613	0	0.175419	0.0226522	C21	Spermatid	RS
Control#14893822	Control	850	4669	7140	1621	14.123	649	2341	422	0.163936	1	0.529235	0	0.116201	0.0295518	C11	Meiotic spermatocyte	L/Z/eP
Control#14894121	Control	2709	24854	32973	5410	11.339	2491	9590	1411	0.145422	1	0.326668	0	0.0882682	0.0213963	C12	Spermatid	RS
Control#14894191	Control	2209	11531	18138	4398	15.319	2460	8589	991	0.236768	1	0.572977	0	0.0804469	0.0273183	C11	Meiotic spermatocyte	L/Z/eP
Control#14894710	Control	106	1020	1344	218	4.851	49	255	51	0.0948661	1	0.317647	0	0.00111732	0.0189732	C12	Spermatid	RS
Control#14898729	Control	750	5038	7239	1451	10.242	481	1953	314	0.134894	1	0.43688	0	0.117318	0.0216881	C5	Endothelial	Peritubular / stromal
Control#14899300	Control	950	3847	6383	1586	11.447	422	1555	271	0.121808	1	0.659215	0	0.0368715	0.0212283	C12	Meiotic spermatocyte	L/Z/eP
Control#1490024	Control	353	2453	3473	667	7.871	159	719	157	0.103513	1	0.415817	0	0.0324022	0.0226029	C12	Spermatid	RS
Control#14901135	Control	872	18993	22241	2376	11.169	1207	4911	888	0.110404	1	0.17101	0	0.116201	0.0199631	C16	Differentiating spermatogonia	eL/L/Z
Control#14902058	Control	255	1812	2612	545	7.214	153	646	130	0.12366	1	0.441501	0	0.0413408	0.0248851	C12	Spermatid	RS
Control#14902958	Control	2773	7751	15637	5113	9.241	1148	4346	806	0.138965	1	1.01742	0	0.0569832	0.0257722	C9	Meiotic spermatocyte	D
Control#14903775	Control	6446	25597	41024	8981	6.887	1332	5741	1507	0.0699712	1	0.602688	0	0.0905028	0.0183673	C9	Meiotic spermatocyte	D
Control#14904500	Control	1151	6808	10360	2401	19.515	1429	5407	608	0.260956	1	0.521739	0	0.101676	0.0293436	C15	Undifferentiated spermatogonia	pL
Control#1490635	Control	2115	8745	14928	4068	7.376	920	3598	594	0.120512	1	0.707033	0	0.052514	0.0198955	C20	Spermatid	RS
Control#14907053	Control	782	3561	5923	1580	7.601	357	1517	247	0.12806	1	0.663297	0	0.0569832	0.0208509	C19	Spermatid	RS
Control#14908609	Control	2112	6900	12744	3732	6.717	831	3171	603	0.124411	1	0.846957	0	0.0536313	0.0236582	C21	Spermatid	RS
Control#14910023	Control	393	3988	5289	908	20.27	952	3227	273	0.305067	1	0.326229	0	0.0905028	0.0258083	C6	Macrophage / myeloid	Leydig
Control#14910999	Control	4103	11568	22361	6690	6.125	1030	4506	877	0.100756	1	0.933005	0	0.0234637	0.01961	C21	Spermatid	ES
Control#14912599	Control	3649	10747	21065	6669	6.855	1260	4987	940	0.118372	1	0.960082	0	0.0614525	0.0223119	C20	Spermatid	RS
Control#14915401	Control	3669	20393	31266	7204	7.121	1629	7715	1503	0.123377	1	0.533173	0	0.146369	0.0240357	C1	Spermatid	ES
Control#14917574	Control	767	4844	6955	1344	8.923	365	1633	323	0.117398	1	0.435797	0	0.077095	0.0232207	C12	Spermatid	L/Z/eP
Control#14918114	Control	1685	12898	16910	2327	4.006	265	1379	490	0.0407747	1	0.311056	0	0.0413408	0.0144885	C10	Spermatid	ES
Control#14919034	Control	270	2282	3244	692	11.84	287	1224	183	0.188656	1	0.42156	0	0.0659218	0.0282059	C12	Meiotic spermatocyte	L/Z/eP
Control#14919664	Control	274	2218	3092	600	8.378	220	866	129	0.140039	1	0.394049	0	0.0960894	0.0208603	C12	Spermatid	RS
Control#14919822	Control	2290	14219	21328	4819	11.52	1914	6987	986	0.163799	1	0.499965	0	0.0759777	0.0231152	C12	Differentiating spermatogonia	Diff. SpG
Control#14920030	Control	1789	4921	9540	2830	8.891	687	2725	389	0.14282	1	0.93863	0	0.0402235	0.0203878	C19	Spermatid	RS
Control#14920368	Control	403	2375	3576	798	12.889	358	1210	189	0.169183	1	0.505684	0	0.0581006	0.0264262	C12	Meiotic spermatocyte	L/Z/eP
Control#1492061	Control	377	3053	4272	842	20.408	505	1760	252	0.205993	1	0.399279	0	0.124022	0.0294944	C16	Spermatid	RS
Control#14920659	Control	2732	8365	15439	4342	7.729	1089	4134	701	0.133882	1	0.845666	0	0.0592179	0.0227022	C21	Spermatid	RS
Control#14921196	Control	4765	22780	36585	9040	7.429	2041	7654	1649	0.104606	1	0.606014	0	0.0905028	0.0225366	C9	Meiotic spermatocyte	D
Control#14922364	Control	117	830	1138	191	5.248	53	231	50	0.101494	1	0.371084	0	0.0379888	0.0219684	C12	Spermatid	L/Z/eP
Control#14927176	Control	623	4629	6313	1061	5.347	135	648	221	0.0513227	1	0.363793	0	0.100559	0.0175036	C12	Spermatid	RS
Control#14927376	Control	1236	7770	11764	2758	18.55	1733	6118	720	0.260031	1	0.514028	0	0.0759777	0.0306018	C11	Meiotic spermatocyte	mP/lP
Control#1492834	Control	184	1768	2396	444	7.579	111	557	104	0.116235	1	0.355204	0	0.0212291	0.0217028	C12	Meiotic spermatocyte	D
Control#1492845	Control	2632	15390	23434	5412	11.566	2278	7868	1183	0.167876	1	0.522677	0	0.0815642	0.0252411	C11	Meiotic spermatocyte	D
Control#14929057	Control	2100	9177	15005	3728	8.619	753	2934	585	0.0977674	1	0.635066	0	0.077095	0.0194935	C21	Spermatid	RS
Control#14933773	Control	433	2566	3796	797	17.376	351	1314	226	0.173077	1	0.479345	0	0.0670391	0.0297682	C11	Meiotic spermatocyte	L/Z/eP
Control#14938588	Control	2938	14450	22231	4843	5.031	564	2466	762	0.0554631	1	0.538478	0	0.251397	0.0171382	C10	Spermatid	ES
Control#14939747	Control	1241	4676	8325	2408	8.754	641	2221	382	0.133393	1	0.780368	0	0.0681564	0.0229429	C19	Spermatid	RS
Control#14940232	Control	235	2342	3064	487	6.054	107	424	98	0.0691906	1	0.308284	0	0.0391061	0.0159922	C12	Meiotic spermatocyte	D
Control#14940784	Control	921	5511	8643	2211	21.421	1363	4943	456	0.285954	1	0.568318	0	0.0391061	0.0263797	C16	Meiotic spermatocyte	eL/L/Z
Control#14943137	Control	1105	6028	9438	2305	15.224	961	3679	655	0.194904	1	0.565693	0	0.0837989	0.0347001	C16	Meiotic spermatocyte	eL/L/Z
Control#1494412	Control	1213	10190	14214	2811	19.101	2315	8200	740	0.288448	1	0.394897	0	0.0860335	0.0260307	C15	Differentiating spermatogonia	Diff. SpG
Control#14946115	Control	597	3201	4926	1128	7.799	256	1095	218	0.111145	1	0.538894	0	0.0793296	0.0221275	C12	Spermatid	RS
Control#14948807	Control	1817	9768	14472	2887	6.924	500	2225	544	0.0768726	1	0.481572	0	0.0547486	0.0187949	C10	Spermatid	RS
Control#14951701	Control	203	1083	1638	352	6.139	93	376	72	0.114774	1	0.512465	0	0.0469274	0.021978	C12	Spermatid	RS
Control#14951807	Control	794	6485	9284	2005	18.732	1296	5111	533	0.275259	1	0.431611	0	0.0636872	0.0287053	C16	Meiotic spermatocyte	eL/L/Z
Control#14952253	Control	3372	15194	25203	6637	9.597	2050	8539	1260	0.169404	1	0.658747	0	0.0670391	0.024997	C12	Meiotic spermatocyte	D
Control#1495519	Control	2947	15532	25342	6863	12.808	2639	8809	1229	0.173802	1	0.631599	0	0.0871508	0.0242483	C9	Meiotic spermatocyte	mP/lP
Control#14955736	Control	183	1334	1901	384	7.994	109	459	74	0.120726	1	0.425037	0	0.0413408	0.0194634	C12	Meiotic spermatocyte	D
Control#14955939	Control	1431	6639	10818	2748	5.207	355	1687	507	0.0779719	1	0.629462	0	0.217877	0.0234332	C18	Spermatid	RS
Control#14957550	Control	2093	7577	13093	3423	7.962	764	2855	442	0.109028	1	0.727993	0	0.0111732	0.0168792	C20	Spermatid	RS
Control#14958707	Control	2203	13267	19917	4447	14.23	1739	7125	834	0.178867	1	0.501244	0	0.101676	0.0209369	C1	Undifferentiated spermatogonia	Undiff. SpG
Control#14960114	Control	157	1044	1533	332	10	101	362	55	0.118069	1	0.468391	0	0.0324022	0.0179387	C12	Meiotic spermatocyte	D
Control#14960503	Control	346	1991	2974	637	7.291	162	637	96	0.107095	1	0.493722	0	0.0681564	0.0161399	C10	Meiotic spermatocyte	D
Control#14963216	Control	222	1560	2213	431	9.368	123	487	134	0.110032	1	0.41859	0	0.0178771	0.0302756	C12	Spermatid	RS
Control#14965546	Control	2299	10241	16602	4062	7.582	961	3741	586	0.112667	1	0.621131	0	0.0938547	0.0176485	C20	Spermatid	RS
Control#14967077	Control	1814	5367	10182	3001	7.811	639	2541	462	0.124779	1	0.897149	0	0.0581006	0.0226871	C20	Spermatid	RS
Control#14968776	Control	1500	6051	10199	2648	6.488	616	2357	469	0.115551	1	0.685507	0	0.00782123	0.0229925	C21	Spermatid	RS
Control#1496955	Control	419	4621	6120	1080	16.634	630	2675	311	0.218546	1	0.324389	0	0.107263	0.0254085	C15	Differentiating spermatogonia	eL/L/Z
Control#14969625	Control	3487	13539	23669	6643	10.899	1987	7641	1239	0.161414	1	0.748209	0	0.0681564	0.0261735	C18	Meiotic spermatocyte	eL/L/Z
Control#14971134	Control	147	964	1408	297	12.871	143	458	81	0.162642	1	0.460581	0	0.0312849	0.0287642	C12	Spermatid	RS
Control#14971608	Control	495	2498	4055	1062	11.973	393	1427	195	0.175956	1	0.623299	0	0.0804469	0.0240444	C12	Meiotic spermatocyte	L/Z/eP
Control#14971907	Control	1989	6661	12341	3691	8.589	720	2900	550	0.117495	1	0.852725	0	0.138547	0.0222834	C18	Spermatid	RS
Control#1497201	Control	345	3332	4424	747	9.455	191	797	207	0.0900769	1	0.327731	0	0.0424581	0.0233951	C12	Spermatid	RS
Control#14974291	Control	164	1317	1891	410	9.571	116	455	92	0.120307	1	0.435839	0	0.0156425	0.0243258	C12	Sertoli	Sertoli
Control#14976300	Control	339	2146	3131	646	11.241	193	781	142	0.124721	1	0.458993	0	0.0268156	0.0226765	C12	Spermatid	L/Z/eP
Control#14976483	Control	99	845	1151	207	5.545	56	242	48	0.105126	1	0.36213	0	0.0223464	0.0208514	C12	Spermatid	RS
Control#14976976	Control	590	3924	5690	1176	11.916	343	1293	268	0.11362	1	0.450051	0	0.0670391	0.0235501	C12	Spermatid	D
Control#14977165	Control	985	19186	21997	1826	4.546	590	2668	854	0.0606446	1	0.146513	0	0.195531	0.0194117	C20	Spermatid	RS
Control#14981456	Control	1346	5043	8836	2447	6.183	459	1854	385	0.104912	1	0.752132	0	0.0145251	0.0217859	C18	Spermatid	RS
Control#1498269	Control	450	3327	4833	1056	9.163	273	1183	222	0.122388	1	0.45266	0	0.0134078	0.0229671	C12	Spermatid	L/Z/eP
Control#14986118	Control	1808	10473	15846	3565	16.055	2027	7819	1112	0.246718	1	0.513034	0	0.0469274	0.0350877	C1	Undifferentiated spermatogonia	pL
Control#14986776	Control	1449	16788	21402	3165	12.826	1710	6289	974	0.146926	1	0.274839	0	0.0536313	0.0227549	C11	Meiotic spermatocyte	mP/lP
Control#14986880	Control	1184	8852	13037	3001	15.819	1414	5173	778	0.198397	1	0.472775	0	0.115084	0.0298382	C16	Meiotic spermatocyte	eL/L/Z
Control#14986895	Control	5889	17750	34423	10784	10.025	3144	11142	1693	0.161839	1	0.939324	0	0.0726257	0.0245911	C10	Meiotic spermatocyte	D
Control#14988225	Control	2847	9280	16915	4788	7.686	1013	3968	738	0.117292	1	0.822737	0	0.110615	0.021815	C21	Spermatid	RS
Control#14989247	Control	347	1455	2350	548	9.505	120	468	124	0.0995745	1	0.61512	0	0.0402235	0.026383	C12	Spermatid	D
Control#14990430	Control	876	3965	6482	1641	7.734	496	1881	262	0.145094	1	0.634805	0	0.049162	0.0202098	C19	Spermatid	RS
Control#14991333	Control	1003	4120	6983	1860	7.25	454	1783	306	0.127667	1	0.694903	0	0.0458101	0.0219104	C12	Spermatid	pL
Control#14992940	Control	580	4819	6523	1124	8.708	343	1503	266	0.115208	1	0.3536	0	0.0815642	0.0203894	C12	Spermatid	ES
Control#14993337	Control	362	3129	4267	776	16.964	514	1955	212	0.229084	1	0.363694	0	0.0648045	0.0248418	C6	Macrophage / myeloid	Leydig
Control#1499485	Control	210	1579	2292	503	11.386	138	574	112	0.125218	1	0.451552	0	0.0312849	0.0244328	C12	Spermatid	RS
Control#14994884	Control	137	733	1111	241	4.752	48	235	53	0.105761	1	0.515689	0	0.0100559	0.0238524	C12	Undifferentiated spermatogonia	Undiff. SpG
Control#14995607	Control	274	2727	3524	523	4.977	93	469	154	0.0665437	1	0.292263	0	0.0100559	0.0218502	C12	Meiotic spermatocyte	RS
Control#1499804	Control	3354	11106	20201	5741	6.857	1115	4462	855	0.11044	1	0.818927	0	0.0402235	0.0211623	C21	Spermatid	RS
Control#14998443	Control	1494	5163	9315	2658	7.187	646	2384	400	0.127966	1	0.804184	0	0.0100559	0.0214707	C20	Spermatid	RS
Control#14999194	Control	1236	6916	10178	2026	7.821	470	1962	433	0.0963844	1	0.47166	0	0.0648045	0.0212714	C10	Meiotic spermatocyte	L/Z/eP
Control#15000139	Control	1333	8198	11703	2172	7.079	454	2109	531	0.0901051	1	0.427543	0	0.0558659	0.0226865	C12	Spermatid	L/Z/eP
Control#15000446	Control	946	8618	11874	2310	19.525	1479	5150	634	0.21686	1	0.377814	0	0.0960894	0.026697	C6	Macrophage / myeloid	Leydig
Control#15000746	Control	192	1789	2428	447	6.963	109	526	140	0.10832	1	0.357183	0	0.0357542	0.0288303	C12	Meiotic spermatocyte	D
Control#1500626	Control	217	1957	2661	487	6.312	102	374	98	0.0702743	1	0.359734	0	0.027933	0.0184141	C12	Meiotic spermatocyte	D
Control#15008010	Control	138	959	1382	285	9.802	99	437	64	0.158104	1	0.441084	0	0.0379888	0.0231548	C12	Meiotic spermatocyte	D
Control#15008565	Control	522	2519	3980	939	10.594	214	788	175	0.098995	1	0.579992	0	0.0513966	0.0219849	C10	Spermatid	RS
Control#15008786	Control	2651	15641	23645	5353	14.556	2514	9193	1206	0.194396	1	0.511732	0	0.0659218	0.0255022	C12	Meiotic spermatocyte	D
Control#15011111	Control	1417	4848	8836	2571	8.489	613	2307	385	0.130545	1	0.822607	0	0.0569832	0.0217859	C19	Spermatid	RS
Control#15011999	Control	455	3371	4710	884	8.726	260	927	163	0.0984076	1	0.397212	0	0.0837989	0.0173036	C12	Sertoli	Sertoli
Control#15012590	Control	242	1331	1969	396	13.947	162	502	66	0.127476	1	0.479339	0	0.0636872	0.0167598	C12	Spermatid	RS
Control#15014574	Control	1149	10157	12775	1469	5.599	246	1242	472	0.0486106	1	0.257753	0	0.0659218	0.0184736	C12	Spermatid	ES
Control#15014688	Control	1663	6331	11011	3017	8.68	789	2751	487	0.124921	1	0.73922	0	0.0469274	0.0221142	C19	Spermatid	RS
Control#15017340	Control	3327	8599	17499	5573	5.295	492	2181	625	0.0623178	1	1.035	0	0.0905028	0.0178582	C10	Spermatid	ES
Control#15018090	Control	2050	13715	20271	4506	13.296	1833	7769	1074	0.191628	1	0.478017	0	0.0871508	0.026491	C12	Differentiating spermatogonia	Diff. SpG
Control#1501899	Control	710	4456	6548	1382	4.635	206	972	281	0.0742211	1	0.469479	0	0.194413	0.0214569	C10	Spermatid	ES
Control#15020400	Control	1798	7248	12551	3505	8.398	844	3317	488	0.132141	1	0.73165	0	0.105028	0.0194407	C19	Spermatid	RS
Control#15020605	Control	917	7262	10145	1966	15.591	1244	4544	634	0.223953	1	0.396998	0	0.077095	0.0312469	C11	Meiotic spermatocyte	mP/lP
Control#1502142	Control	337	2982	4113	794	9.557	222	848	206	0.103088	1	0.379276	0	0.0826816	0.0250425	C12	Sertoli	Sertoli
Control#15022480	Control	84	954	1254	216	7.822	79	306	38	0.12201	1	0.314465	0	0.0335196	0.0151515	C12	Spermatid	L/Z/eP
Control#1502395	Control	5356	24471	41124	11297	12.243	3920	13312	1951	0.161852	1	0.68052	0	0.0703911	0.0237209	C11	Meiotic spermatocyte	mP/lP
Control#1502434	Control	503	4572	6273	1198	11.943	386	1581	302	0.126016	1	0.372047	0	0.0670391	0.0240714	C12	Spermatid	RS
Control#15028304	Control	264	1420	2176	492	7.243	139	547	81	0.125689	1	0.532394	0	0.0268156	0.0186121	C12	Meiotic spermatocyte	D
Control#15028981	Control	248	1550	2265	467	15.205	215	757	120	0.167108	1	0.46129	0	0.0603352	0.0264901	C12	Meiotic spermatocyte	L/Z/eP
Control#15030260	Control	659	5879	8374	1836	19.695	1293	4723	504	0.282004	1	0.424392	0	0.110615	0.0300931	C15	Undifferentiated spermatogonia	pL
Control#15031162	Control	1406	5001	8917	2510	10.121	644	2419	389	0.13564	1	0.783043	0	0.0625698	0.0218123	C20	Spermatid	RS
Control#15032123	Control	1589	6936	11092	2567	10.61	718	2574	545	0.11603	1	0.599193	0	0.0201117	0.0245673	C20	Spermatid	RS
Control#1503265	Control	548	3189	4821	1084	6.892	268	1136	225	0.117818	1	0.511759	0	0.0882682	0.0233354	C5	Spermatid	RS
Control#15032958	Control	2469	6259	12959	4231	6.273	548	2414	534	0.0931399	1	1.07046	0	0.0469274	0.0206034	C12	Spermatid	ES
Control#15034221	Control	164	1103	1584	317	13.201	160	650	72	0.205177	1	0.436083	0	0.077095	0.0227273	C14	Meiotic spermatocyte	L/Z/eP
Control#15038385	Control	521	2672	4182	989	8.992	277	1119	220	0.133788	1	0.56512	0	0.049162	0.0263032	C12	Spermatid	L/Z/eP
Control#15039	Control	1601	14356	19168	3211	10.061	879	3409	700	0.0889242	1	0.335191	0	0.0715084	0.0182596	C12	Meiotic spermatocyte	mP/lP
Control#15041423	Control	843	6190	8499	1466	5.437	302	1291	342	0.0759501	1	0.373021	0	0.0547486	0.02012	C12	Spermatid	RS
Control#15041489	Control	289	4107	5214	818	5.105	165	807	225	0.0773878	1	0.26954	0	0.049162	0.0215765	C12	Spermatid	RS
Control#15041799	Control	776	4855	7126	1495	12.801	640	2346	321	0.164608	1	0.467765	0	0.0357542	0.0225232	C12	Meiotic spermatocyte	L/Z/eP
Control#15043403	Control	2231	9182	16744	5331	12.352	1678	5881	919	0.175615	1	0.823568	0	0.0905028	0.0274427	C9	Meiotic spermatocyte	mP/lP
Control#15044304	Control	191	1065	1588	332	8.713	88	337	66	0.106108	1	0.49108	0	0.0212291	0.0207809	C12	Spermatid	RS
Control#15045053	Control	214	1561	2195	420	6.196	97	425	76	0.0968109	1	0.40615	0	0.0379888	0.0173121	C12	Spermatid	RS
Control#15045617	Control	225	1299	1999	475	9.218	135	538	105	0.134567	1	0.538876	0	0.0547486	0.0262631	C9	Spermatid	RS
Control#15046118	Control	524	4185	5559	850	10.206	335	1349	246	0.121335	1	0.328315	0	0.0759777	0.0221263	C12	Meiotic spermatocyte	L/Z/eP
Control#15046126	Control	365	2829	4007	813	12.361	412	1554	184	0.193911	1	0.416402	0	0.122905	0.0229598	C12	Undifferentiated spermatogonia	L/Z/eP
Control#15048434	Control	394	2392	3523	737	8.002	198	779	140	0.110559	1	0.472826	0	0.0681564	0.0198694	C12	Spermatid	D
Control#15048959	Control	490	3236	4771	1045	9.192	311	1205	225	0.126284	1	0.474351	0	0.0513966	0.02358	C12	Meiotic spermatocyte	D
Control#15049557	Control	999	4874	7949	2076	10.067	666	2254	341	0.141779	1	0.630899	0	0.134078	0.0214492	C19	Spermatid	RS
Control#15051223	Control	1882	15399	20799	3518	18.24	1787	6273	942	0.150801	1	0.350672	0	0.0614525	0.0226453	C11	Meiotic spermatocyte	L/Z/eP
Control#15051428	Control	166	1506	2010	338	8.614	87	415	88	0.103234	1	0.334661	0	0.0357542	0.0218905	C12	Spermatid	RS
Control#15051595	Control	444	3638	5012	930	11.805	310	1298	259	0.129489	1	0.37768	0	0.0502793	0.025838	C12	Meiotic spermatocyte	D
Control#15051990	Control	2106	7259	12804	3439	8.01	898	3388	491	0.132302	1	0.763879	0	0.0882682	0.0191737	C19	Spermatid	RS
Control#15053085	Control	196	1767	2375	412	9.703	98	442	95	0.0930526	1	0.344086	0	0.0592179	0.02	C12	Spermatid	RS
Control#15054618	Control	276	2635	3465	554	4.024	126	573	128	0.082684	1	0.314991	0	0.0603352	0.0184704	C12	Sertoli	Sertoli
Control#15055439	Control	484	3794	5138	860	7.274	180	768	209	0.0747373	1	0.354244	0	0.0648045	0.0203387	C12	Spermatid	RS
Control#1505587	Control	173	1387	1944	384	12.046	146	565	110	0.145319	1	0.401586	0	0.073743	0.0282922	C12	Sertoli	Sertoli
Control#15055981	Control	1635	12662	17622	3325	15.288	1575	5522	891	0.156679	1	0.391723	0	0.0502793	0.0252809	C12	Meiotic spermatocyte	mP/lP
Control#15055988	Control	1125	8704	12708	2879	18.559	2015	7102	613	0.27943	1	0.460018	0	0.0178771	0.0241187	C16	Meiotic spermatocyte	eL/L/Z
Control#15057188	Control	712	6327	8571	1532	7.381	328	1350	339	0.0787539	1	0.35467	0	0.0636872	0.019776	C10	Spermatid	D
Control#15057553	Control	294	1666	2486	526	5.585	110	503	104	0.101167	1	0.492197	0	0.0111732	0.0209171	C12	Spermatid	L/Z/eP
Control#15057643	Control	2339	5514	11562	3709	4.346	428	2083	479	0.0900796	1	1.09684	0	0.0860335	0.0207144	C18	Spermatid	ES
Control#15057792	Control	239	1905	2688	544	13.225	187	670	145	0.124628	1	0.411024	0	0.0312849	0.0269717	C12	Spermatid	ES
Control#15058233	Control	5731	23530	39068	9807	5.82	1634	6512	1543	0.0833419	1	0.660348	0	0.0458101	0.0197476	C9	Meiotic spermatocyte	D
Control#15058262	Control	2414	7741	14219	4064	6.736	762	3138	627	0.110345	1	0.836843	0	0.052514	0.022048	C21	Spermatid	RS
Control#15060064	Control	4064	44799	55926	7063	5.365	1539	7186	2244	0.0642456	1	0.248376	0	0.0536313	0.0200622	C20	Spermatid	RS
Control#15061160	Control	3706	15903	26451	6842	10.032	2295	8390	1296	0.158595	1	0.663271	0	0.10838	0.0244981	C10	Meiotic spermatocyte	mP/lP
Control#15061264	Control	225	1546	2248	477	8.471	154	597	122	0.132785	1	0.454075	0	0.0681564	0.0271352	C12	Undifferentiated spermatogonia	pL
Control#15062571	Control	251	2235	2986	500	5.05	102	463	121	0.0775285	1	0.336018	0	0.0435754	0.0202612	C12	Spermatid	RS
Control#15063119	Control	1990	11411	17575	4174	15.484	2080	8089	852	0.230128	1	0.540181	0	0.146369	0.024239	C16	Meiotic spermatocyte	eL/L/Z
Control#15063829	Control	738	5539	7811	1534	12.6	789	3181	487	0.203623	1	0.410182	0	0.0860335	0.031174	C1	Undifferentiated spermatogonia	pL
Control#15065091	Control	433	2025	3257	799	7.139	137	549	111	0.08428	1	0.608395	0	0.0905028	0.0170402	C10	Sertoli	Sertoli
Control#15065917	Control	2811	9416	17821	5594	4.091	562	2660	727	0.0746311	1	0.89263	0	0.159777	0.0203973	C18	Spermatid	ES
Control#15065987	Control	682	4735	6624	1207	10.334	334	1328	354	0.100242	1	0.398944	0	0.0715084	0.026721	C12	Meiotic spermatocyte	D
Control#15067226	Control	1952	13570	19334	3812	12.706	1649	6459	941	0.167037	1	0.424761	0	0.024581	0.0243354	C1	Differentiating spermatogonia	Diff. SpG
Control#15067506	Control	491	2906	4449	1052	10.55	325	1402	249	0.157563	1	0.53097	0	0.0715084	0.0279838	C12	Spermatid	L/Z/eP
Control#1506777	Control	295	1908	2775	572	7.88	191	775	146	0.13964	1	0.454403	0	0.077095	0.0263063	C12	Spermatid	RS
Control#15067970	Control	3035	24085	32998	5878	8.849	1801	6816	1466	0.103279	1	0.370064	0	0.115084	0.0222135	C9	Meiotic spermatocyte	D
Control#15068258	Control	502	3410	4888	976	8.065	224	955	187	0.0976882	1	0.433431	0	0.100559	0.0191285	C12	Spermatid	L/Z/eP
Control#15069352	Control	297	1694	2636	645	6.469	147	627	106	0.11893	1	0.55608	0	0.0692737	0.0201062	C12	Spermatid	RS
Control#15069988	Control	917	6569	9344	1858	10.124	772	3195	452	0.170965	1	0.422439	0	0.077095	0.0241866	C15	Meiotic spermatocyte	eL/L/Z
Control#15071412	Control	700	6206	8234	1328	9.151	305	1246	365	0.0756619	1	0.326781	0	0.0480447	0.0221642	C12	Spermatid	L/Z/eP
Control#15071438	Control	161	1057	1522	304	7.261	88	331	57	0.108739	1	0.439924	0	0.0368715	0.0187254	C12	Spermatid	RS
Control#15071811	Control	366	3906	5122	850	12.39	463	1857	259	0.181277	1	0.311316	0	0.0994413	0.0252831	C1	Differentiating spermatogonia	Diff. SpG
Control#15074597	Control	3002	10077	18209	5130	6.997	1371	5114	797	0.140425	1	0.806986	0	0.0636872	0.0218848	C19	Spermatid	RS
Control#15074708	Control	947	5117	7811	1747	9.724	550	2020	327	0.129305	1	0.52648	0	0.0871508	0.020932	C12	Meiotic spermatocyte	L/Z/eP
Control#15074937	Control	533	6233	8035	1269	18.858	1019	3755	453	0.233665	1	0.289106	0	0.0536313	0.0281892	C16	Meiotic spermatocyte	mP/lP
Control#15075638	Control	2040	23084	29463	4339	9.552	1804	6657	1133	0.112972	1	0.276339	0	0.116201	0.0192275	C12	Meiotic spermatocyte	mP/lP
Control#1507590	Control	1059	5163	8232	2010	9.808	525	2083	384	0.126518	1	0.594422	0	0.0882682	0.0233236	C10	Meiotic spermatocyte	D
Control#15075900	Control	983	5239	8187	1965	7.655	460	1729	368	0.105594	1	0.562703	0	0.0569832	0.0224747	C10	Spermatid	D
Control#15076458	Control	1502	8089	12366	2775	7.203	753	2972	528	0.120168	1	0.528743	0	0.0927374	0.0213489	C19	Spermatid	RS
Control#15076505	Control	1168	6286	9539	2085	14.019	1069	4417	477	0.231523	1	0.517499	0	0.0893855	0.0250026	C12	Meiotic spermatocyte	eL/L/Z
Control#15076984	Control	764	5832	8063	1467	9.757	473	1928	352	0.119558	1	0.382545	0	0.0782123	0.0218281	C12	Undifferentiated spermatogonia	pL
Control#15077845	Control	510	3165	4617	942	10.42	221	937	205	0.101473	1	0.458768	0	0.077095	0.0222006	C12	Meiotic spermatocyte	D
Control#15078421	Control	516	2983	4426	927	7.921	212	805	178	0.0909399	1	0.483741	0	0.0379888	0.0201085	C12	Meiotic spermatocyte	D
Control#15079793	Control	831	5884	8155	1440	8.143	366	1472	331	0.0902514	1	0.385962	0	0.0648045	0.0202943	C12	Spermatid	D
Control#15080285	Control	2889	13641	21292	4762	15.696	2267	8518	912	0.200028	1	0.560883	0	0.107263	0.0214165	C16	Meiotic spermatocyte	eL/L/Z
Control#15080669	Control	1912	10020	15656	3724	15.88	2486	8456	871	0.270056	1	0.562475	0	0.0692737	0.0278168	C11	Meiotic spermatocyte	mP/lP
Control#15082442	Control	215	1141	1796	440	7.426	75	394	90	0.109688	1	0.574058	0	0.024581	0.0250557	C12	Meiotic spermatocyte	D
Control#15084110	Control	544	3732	5423	1147	14.211	488	1787	237	0.164761	1	0.453108	0	0.0469274	0.0218514	C12	Meiotic spermatocyte	L/Z/eP
Control#15085218	Control	422	2510	3868	936	11.646	347	1438	188	0.185884	1	0.541036	0	0.172067	0.024302	C12	Meiotic spermatocyte	L/Z/eP
Control#15086839	Control	1093	6706	9793	1994	11.74	664	2634	381	0.134484	1	0.460334	0	0.0782123	0.0194527	C12	Meiotic spermatocyte	L/Z/eP
Control#1508780	Control	368	2656	3901	877	12.972	321	1342	182	0.172007	1	0.46875	0	0.0804469	0.0233274	C12	Spermatid	RS
Control#1508782	Control	2541	10784	18096	4771	9.108	1389	5145	812	0.142158	1	0.678042	0	0.121788	0.0224359	C20	Spermatid	RS
Control#1508805	Control	443	3578	4967	946	17.129	346	1214	210	0.122207	1	0.388206	0	0.0424581	0.0211395	C12	Spermatid	RS
Control#15088366	Control	5947	18793	35119	10379	7.907	2352	9094	1413	0.129474	1	0.868728	0	0.00223464	0.0201173	C20	Spermatid	RS
Control#15089099	Control	2121	7390	13639	4128	10.861	1097	4007	683	0.146895	1	0.845602	0	0.0994413	0.0250385	C9	Meiotic spermatocyte	D
Control#15090978	Control	200	1866	2482	416	8.61	100	417	106	0.0840048	1	0.330118	0	0.0469274	0.0213537	C12	Spermatid	RS
Control#15091880	Control	618	3204	5135	1313	10.485	413	1579	219	0.153749	1	0.602684	0	0.098324	0.0213242	C10	Meiotic spermatocyte	L/Z/eP
Control#15092223	Control	637	4339	6100	1124	7.525	285	1190	241	0.097541	1	0.405854	0	0.0793296	0.0197541	C12	Sertoli	Sertoli
Control#15093080	Control	211	1419	2124	494	8.494	163	560	83	0.131827	1	0.496829	0	0.0156425	0.0195386	C12	Spermatid	RS
Control#15093247	Control	290	1580	2483	613	12.137	190	759	112	0.152839	1	0.571519	0	0.0446927	0.0225534	C12	Spermatid	RS
Control#15093630	Control	1701	12255	17495	3539	15.52	1928	6757	976	0.193112	1	0.427581	0	0.0804469	0.0278937	C11	Meiotic spermatocyte	mP/lP
Control#15094210	Control	144	738	1129	247	6.139	62	234	53	0.103632	1	0.52981	0	0.0201117	0.0234721	C12	Meiotic spermatocyte	D
Control#15094238	Control	2482	7900	14721	4339	6.344	849	3468	579	0.117791	1	0.863418	0	0.073743	0.0196658	C20	Spermatid	RS
Control#15098465	Control	628	5267	7013	1118	9.537	236	971	310	0.0692286	1	0.331498	0	0.0715084	0.0221018	C12	Meiotic spermatocyte	L/Z/eP
Control#15098767	Control	451	3131	4577	995	6.436	247	991	207	0.108259	1	0.461833	0	0.0458101	0.0226131	C12	Spermatid	RS
Control#15099460	Control	3051	10301	19331	5979	9.193	1778	6204	1027	0.160468	1	0.876614	0	0.0837989	0.0265636	C10	Meiotic spermatocyte	D
Control#15100739	Control	440	2672	4033	921	13.124	338	1375	214	0.170469	1	0.509356	0	0.052514	0.0265311	C11	Spermatid	L/Z/eP
Control#15101783	Control	123	639	1004	242	5.446	55	198	58	0.0986056	1	0.571205	0	0.027933	0.0288845	C10	Spermatid	RS
Control#15103231	Control	322	1927	2859	610	9.473	177	631	108	0.110353	1	0.483653	0	0.0301676	0.0188877	C12	Spermatid	Sertoli
Control#15103723	Control	306	2164	3152	682	8.351	194	721	154	0.114372	1	0.456562	0	0.0625698	0.0244289	C18	Spermatid	RS
Control#15105765	Control	1059	6027	8828	1742	8.009	364	1584	341	0.0897145	1	0.464742	0	0.129609	0.0193135	C12	Meiotic spermatocyte	L/Z/eP
Control#15105856	Control	171	1656	2143	316	8.093	94	373	114	0.0870275	1	0.294082	0	0.0122905	0.0265982	C12	Spermatid	ES
Control#15106652	Control	683	4646	6843	1514	20.52	943	3420	394	0.24989	1	0.47288	0	0.0234637	0.0287885	C16	Meiotic spermatocyte	eL/L/Z
Control#1510684	Control	223	1940	2724	561	7.386	138	548	114	0.100587	1	0.404124	0	0.0949721	0.0209251	C12	Spermatid	RS
Control#15107590	Control	4283	15598	27171	7290	11.126	2680	9920	1366	0.182548	1	0.741954	0	0.0893855	0.0251371	C10	Meiotic spermatocyte	mP/lP
Control#1510777	Control	151	1444	1940	345	6.282	92	389	79	0.100258	1	0.34349	0	0.0446927	0.0203608	C12	Meiotic spermatocyte	L/Z/eP
Control#15108892	Control	657	5822	8323	1844	20.594	1248	4328	655	0.260002	1	0.429577	0	0.00782123	0.0393488	C16	Meiotic spermatocyte	eL/L/Z
Control#15109208	Control	330	1670	2602	602	10.5	228	809	131	0.155457	1	0.558084	0	0.0938547	0.0251729	C12	Meiotic spermatocyte	L/Z/eP
Control#15110542	Control	248	2184	2896	464	7.847	107	524	97	0.0904696	1	0.326007	0	0.0592179	0.0167472	C12	Sertoli	Sertoli
Control#15112424	Control	243	1400	2095	452	13.267	134	555	90	0.132458	1	0.496429	0	0.0391061	0.0214797	C12	Sertoli	Sertoli
Control#15112735	Control	908	10154	13312	2250	22.627	1714	5893	778	0.221342	1	0.31101	0	0.073743	0.0292218	C11	Meiotic spermatocyte	L/Z/eP
Control#15112776	Control	138	1254	1763	371	9.505	96	386	63	0.109472	1	0.405901	0	0.00782123	0.0178673	C14	Spermatid	pL
Control#15112784	Control	269	1820	2543	454	5.596	65	266	130	0.0523004	1	0.397253	0	0.0424581	0.0255604	C10	Spermatid	RS
Control#15113231	Control	987	6510	9925	2428	23.984	1514	5528	604	0.278489	1	0.524578	0	0.0446927	0.0304282	C16	Meiotic spermatocyte	pL
Control#15113358	Control	3421	5949	14243	4873	4.869	541	2458	627	0.086288	1	1.39418	0	0.0290503	0.0220108	C18	Spermatid	ES
Control#15115834	Control	895	3834	6421	1692	7.624	308	1302	264	0.101386	1	0.674752	0	0.0614525	0.0205575	C12	Meiotic spermatocyte	D
Control#15116446	Control	382	4703	5943	858	5.251	175	812	261	0.0683157	1	0.263661	0	0.027933	0.0219586	C12	Spermatid	RS
Control#15117857	Control	399	3482	4756	875	5.491	122	610	271	0.0641295	1	0.365882	0	0.0424581	0.0284903	C12	Spermatid	ES
Control#15118046	Control	612	2036	3675	1027	7.164	246	1045	191	0.142177	1	0.80501	0	0.0335196	0.0259864	C20	Spermatid	RS
Control#15118308	Control	150	744	1178	284	4.868	59	260	59	0.110357	1	0.583333	0	0.0145251	0.0250424	C13	Spermatid	RS
Control#15118815	Control	365	2017	3086	704	14.686	267	931	156	0.150843	1	0.529995	0	0.052514	0.0252754	C12	Spermatid	RS
Control#15119209	Control	3022	19583	28629	6024	7.13	1325	5180	1163	0.0904677	1	0.461931	0	0.0357542	0.0203116	C9	Meiotic spermatocyte	D
Control#15119463	Control	992	5822	8494	1680	6.146	239	1064	274	0.0626324	1	0.458949	0	0.0435754	0.016129	C10	Spermatid	ES
Control#1512180	Control	1417	11945	16499	3137	23.989	2641	9449	874	0.286351	1	0.381247	0	0.0614525	0.0264865	C16	Meiotic spermatocyte	mP/lP
Control#15122381	Control	491	2097	3423	835	9.653	234	956	210	0.139644	1	0.632332	0	0.0681564	0.0306748	C12	Spermatid	RS
Control#15125132	Control	255	2265	3200	680	10.959	321	1119	181	0.174844	1	0.412804	0	0.0972067	0.0282813	C14	Meiotic spermatocyte	L/Z/eP
Control#15125290	Control	258	2090	2833	485	10.248	207	754	133	0.133074	1	0.355502	0	0.073743	0.0234733	C12	Meiotic spermatocyte	L/Z/eP
Control#15125487	Control	255	2917	3724	552	9.439	143	613	164	0.082304	1	0.276654	0	0.077095	0.0220193	C15	Sertoli	Sertoli
Control#15125701	Control	1549	10502	14734	2683	16.109	1326	5019	871	0.17032	1	0.402971	0	0.0826816	0.0295575	C16	Meiotic spermatocyte	mP/lP
Control#1512708	Control	2227	9446	15925	4252	6.989	900	3554	631	0.111586	1	0.685899	0	0.0849162	0.0198116	C20	Spermatid	RS
Control#15127724	Control	1987	6070	11409	3352	5.378	440	1913	476	0.0838373	1	0.879572	0	0.0212291	0.0208607	C18	Spermatid	ES
Control#15127733	Control	245	2973	3846	628	12.605	331	1097	194	0.142616	1	0.293643	0	0.052514	0.025221	C12	Meiotic spermatocyte	L/Z/eP
Control#15129456	Control	136	1422	1875	317	10.621	118	472	68	0.125867	1	0.318565	0	0.0167598	0.0181333	C12	Spermatid	RS
Control#15130178	Control	177	1348	1934	409	11.41	121	419	84	0.108325	1	0.434718	0	0.0357542	0.0217166	C12	Spermatid	Sertoli
Control#15130301	Control	2454	26063	34236	5719	10.017	2064	8229	1608	0.120181	1	0.313586	0	0.0905028	0.0234841	C12	Meiotic spermatocyte	mP/lP
Control#15132823	Control	4724	26030	41375	10621	6.772	2199	8337	2024	0.100749	1	0.589512	0	0.0938547	0.0244592	C9	Meiotic spermatocyte	D
Control#15132905	Control	326	2590	3650	734	8.614	261	890	135	0.121918	1	0.409266	0	0.0435754	0.0184932	C12	Spermatid	RS
Control#15132922	Control	333	2324	3248	591	10.24	181	724	144	0.111453	1	0.39759	0	0.027933	0.0221675	C12	Meiotic spermatocyte	D
Control#15132995	Control	2513	14827	22585	5245	12.613	1930	8027	1012	0.177706	1	0.523235	0	0.0927374	0.0224043	C1	Differentiating spermatogonia	Diff. SpG
Control#15135626	Control	234	1905	2598	459	9.687	181	733	134	0.14107	1	0.36378	0	0.0391061	0.0257891	C12	Spermatid	RS
Control#1513669	Control	285	2981	3995	729	8.123	201	879	130	0.110013	1	0.340154	0	0.0636872	0.0162703	C12	Meiotic spermatocyte	L/Z/eP
Control#15136808	Control	252	1566	2256	438	6.869	111	460	92	0.10195	1	0.440613	0	0.0111732	0.0203901	C12	Meiotic spermatocyte	D
Control#15136995	Control	827	13180	15956	1949	5.666	558	2520	835	0.0789672	1	0.210622	0	0.0905028	0.0261657	C12	Meiotic spermatocyte	L/Z/eP
Control#15137288	Control	4476	44395	56293	7422	6.286	2095	8614	2357	0.0765104	1	0.268003	0	0.0424581	0.0209351	C10	Meiotic spermatocyte	D
Control#15138675	Control	209	1305	1935	421	7.648	112	447	91	0.115504	1	0.482759	0	0.0949721	0.0235142	C12	Spermatid	RS
Control#1514010	Control	1082	7701	10912	2129	6.478	422	1949	582	0.0893054	1	0.416959	0	0.0648045	0.0266679	C12	Spermatid	RS
Control#15140603	Control	479	2142	3547	926	14.092	306	1178	201	0.166056	1	0.655929	0	0.0625698	0.0283338	C11	Meiotic spermatocyte	D
Control#1514340	Control	221	1925	2595	449	10.923	171	743	134	0.14316	1	0.348052	0	0.073743	0.0258189	C12	Spermatid	RS
Control#15143730	Control	571	4462	6273	1240	10.464	502	1744	310	0.139008	1	0.405872	0	0.134078	0.0247091	C12	Spermatid	RS
Control#15144321	Control	399	3195	4396	802	7.608	146	591	170	0.0672202	1	0.3759	0	0.0346369	0.0193358	C12	Spermatid	RS
Control#15145499	Control	2030	8741	15210	4439	11.655	1595	5474	796	0.179947	1	0.740076	0	0.0715084	0.026167	C11	Meiotic spermatocyte	mP/lP
Control#1514626	Control	87	1222	1557	248	12.574	127	474	56	0.152216	1	0.274141	0	0.0402235	0.0179833	C12	Spermatid	L/Z/eP
Control#15146324	Control	161	1540	2043	342	4.649	108	431	127	0.105482	1	0.326623	0	0.0726257	0.0310817	C12	Meiotic spermatocyte	D
Control#15146380	Control	191	2626	3331	514	13.552	219	799	198	0.119934	1	0.268469	0	0.103911	0.0297208	C16	Undifferentiated spermatogonia	pL
Control#15147157	Control	4356	16541	29217	8320	5.345	1363	5686	1147	0.0973064	1	0.766338	0	0.0234637	0.019629	C21	Spermatid	RS
Control#15147346	Control	132	1014	1437	291	8.281	92	339	73	0.117954	1	0.41716	0	0.0223464	0.0254001	C12	Spermatid	ES
Control#15151162	Control	4212	13413	24766	7141	6.206	1263	5428	1010	0.109586	1	0.846418	0	0.0178771	0.0203909	C21	Spermatid	RS
Control#15152956	Control	614	4390	6125	1121	10.873	302	1112	242	0.0907755	1	0.395216	0	0.0569832	0.0197551	C12	Sertoli	Sertoli
Control#15153243	Control	342	2214	3273	717	9.782	247	892	158	0.136266	1	0.47832	0	0.0480447	0.0241369	C12	Spermatid	RS
Control#15154256	Control	1120	7815	11387	2452	21.596	1505	5755	688	0.2527	1	0.45707	0	0.109497	0.0302099	C16	Meiotic spermatocyte	eL/L/Z
Control#15155023	Control	1803	12669	18190	3718	19.726	2331	8177	852	0.224766	1	0.435788	0	0.0301676	0.0234195	C16	Meiotic spermatocyte	eL/L/Z
Control#15155081	Control	764	4803	7132	1565	10.516	462	1842	361	0.129136	1	0.484905	0	0.115084	0.0253085	C12	Spermatid	D
Control#15156222	Control	845	3989	6309	1475	8.017	332	1325	262	0.105009	1	0.581599	0	0.111732	0.020764	C12	Spermatid	L/Z/eP
Control#15156342	Control	1452	10690	14744	2602	5.977	492	2023	520	0.0686042	1	0.379233	0	0.0893855	0.0176343	C12	Spermatid	RS
Control#15156536	Control	254	1453	2206	499	15.446	156	544	83	0.1233	1	0.518238	0	0.0402235	0.0188123	C12	Spermatid	RS
Control#15157611	Control	168	1261	1787	358	8.713	88	364	93	0.101847	1	0.417129	0	0.0189944	0.0260213	C12	Spermatid	RS
Control#15157873	Control	331	2066	2888	491	14.91	256	948	170	0.164127	1	0.39787	0	0.0659218	0.0294321	C12	Spermatid	RS
Control#15158210	Control	462	1506	2764	796	8.204	174	668	148	0.120839	1	0.835325	0	0.106145	0.0267728	C12	Spermatid	RS
Control#15158925	Control	91	717	1026	218	4.809	51	221	57	0.1077	1	0.430962	0	0.0335196	0.0277778	C12	Spermatid	RS
Control#15159418	Control	95	1223	1536	218	8.515	86	310	71	0.100911	1	0.255928	0	0.0178771	0.023112	C12	Spermatid	RS
Control#15160230	Control	248	2071	2792	473	8.769	124	502	106	0.0898997	1	0.348141	0	0.0134078	0.0189828	C11	Spermatid	D
Control#15160381	Control	1262	9134	13467	3071	19.528	1923	7379	892	0.273966	1	0.474381	0	0.0826816	0.033118	C16	Meiotic spermatocyte	eL/L/Z
Control#15160428	Control	185	1433	1996	378	7.567	107	446	94	0.111723	1	0.392882	0	0.0312849	0.0235471	C12	Spermatid	pL
Control#1516071	Control	734	3365	5345	1246	5.513	245	1086	196	0.10159	1	0.58841	0	0.110615	0.0183349	C19	Sertoli	Sertoli
Control#1516202	Control	261	1391	2171	519	7.426	105	438	94	0.100875	1	0.560748	0	0.0234637	0.021649	C12	Spermatid	RS
Control#15164944	Control	303	2541	3589	745	14.491	322	1197	156	0.16676	1	0.412436	0	0.0368715	0.0217331	C12	Spermatid	RS
Control#15165043	Control	462	3197	4512	853	11.929	247	1068	169	0.118351	1	0.411323	0	0.0592179	0.0187278	C12	Spermatid	D
Control#15165276	Control	420	2506	3790	864	8.965	249	910	147	0.120053	1	0.51237	0	0.0949721	0.0193931	C12	Spermatid	RS
Control#15165674	Control	179	1942	2553	432	5.887	110	486	106	0.0951821	1	0.314624	0	0.0324022	0.0207599	C12	Meiotic spermatocyte	D
Control#15166099	Control	3228	13063	22557	6266	7.523	1379	5507	1033	0.122069	1	0.726786	0	0.13743	0.0228975	C18	Spermatid	ES
Control#15167816	Control	231	2293	2980	456	9.444	124	448	114	0.0751678	1	0.299608	0	0.0659218	0.0191275	C12	Spermatid	RS
Control#15168436	Control	132	973	1361	256	14.95	151	548	62	0.201323	1	0.398767	0	0.147486	0.0227774	C12	Spermatid	RS
Control#1516867	Control	448	2784	4126	894	7.753	231	824	178	0.0998546	1	0.48204	0	0.0681564	0.0215705	C12	Meiotic spermatocyte	L/Z/eP
Control#15168970	Control	536	3681	5185	968	8.089	241	870	198	0.0838959	1	0.408585	0	0.0581006	0.0190935	C12	Spermatid	RS
Control#15169275	Control	2771	6557	13267	3939	7.834	989	3956	518	0.149092	1	1.02333	0	0.0849162	0.0195221	C19	Spermatid	RS
Control#15169914	Control	750	3920	5903	1233	9.241	196	732	256	0.0620024	1	0.505867	0	0.0927374	0.0216839	C18	Spermatid	ES
Control#15170776	Control	279	1549	2338	510	7.921	124	511	109	0.109281	1	0.509361	0	0.0256983	0.0233105	C11	Meiotic spermatocyte	D
Control#15173021	Control	2102	11261	17480	4117	13.265	1956	7023	812	0.200887	1	0.55226	0	0.049162	0.0232265	C12	Meiotic spermatocyte	mP/lP
Control#15173868	Control	2000	6660	12082	3422	10.105	842	2943	494	0.121793	1	0.814114	0	0.0804469	0.0204436	C21	Spermatid	RS
Control#15174432	Control	373	5417	6414	624	4.763	190	824	278	0.0642345	1	0.18405	0	0.0391061	0.0216713	C12	Spermatid	D
Control#15174565	Control	5815	15603	31824	10406	7.555	1858	7511	1396	0.118008	1	1.03961	0	0.024581	0.0219331	C9	Meiotic spermatocyte	D
Control#15175009	Control	252	2322	3124	550	4.835	105	486	105	0.0777849	1	0.345392	0	0.0178771	0.0168054	C12	Meiotic spermatocyte	D
Control#1517793	Control	145	877	1273	251	6.238	63	261	57	0.102514	1	0.451539	0	0.0167598	0.0223881	C12	Sertoli	Sertoli
Control#15178264	Control	193	1400	2028	435	11.348	149	520	106	0.128205	1	0.448571	0	0.0625698	0.0261341	C12	Spermatid	RS
Control#15178755	Control	7793	54051	75821	13977	6.331	2529	10605	2617	0.0699345	1	0.402768	0	0.0692737	0.0172578	C9	Meiotic spermatocyte	mP/lP
Control#15178776	Control	1398	6048	9995	2549	6.844	591	2503	436	0.125213	1	0.652612	0	0.172067	0.0218109	C20	Spermatid	RS
Control#15179057	Control	495	3658	5012	859	5.736	168	861	250	0.0858939	1	0.370148	0	0.024581	0.0249401	C12	Sertoli	Sertoli
Control#151797	Control	593	2644	4187	950	7.762	196	822	168	0.098161	1	0.583585	0	0.0614525	0.0200621	C12	Spermatid	ES
Control#15179803	Control	893	10135	13180	2152	25.824	2230	7916	909	0.300303	1	0.300444	0	0.0502793	0.0344841	C15	Differentiating spermatogonia	Diff. SpG
Control#15180672	Control	279	1713	2526	534	15.512	188	651	110	0.12886	1	0.474606	0	0.0603352	0.0217736	C12	Spermatid	RS
Control#1518102	Control	341	3260	4201	600	5.822	197	827	183	0.0984289	1	0.28865	0	0.0312849	0.0217805	C12	Spermatid	RS
Control#15181177	Control	229	1430	2071	412	6.623	97	381	85	0.0919845	1	0.448252	0	0.0201117	0.0205215	C19	Sertoli	Sertoli
Control#15181584	Control	1330	5868	9332	2134	10.517	563	2168	376	0.116159	1	0.59032	0	0.0837989	0.0201457	C12	Spermatid	ES
Control#15182481	Control	333	1965	2881	583	10.891	165	648	113	0.112461	1	0.466158	0	0.0882682	0.0196112	C12	Sertoli	Sertoli
Control#15182657	Control	2508	15100	22988	5380	10.277	1941	8389	872	0.182465	1	0.522384	0	0.0368715	0.0189664	C1	Undifferentiated spermatogonia	pL
Control#15182761	Control	997	7734	10692	1961	8.55	462	1823	379	0.0852507	1	0.382467	0	0.0692737	0.0177235	C10	Spermatid	RS
Control#15183526	Control	2506	12948	20590	5136	12.592	2162	9076	1202	0.220398	1	0.590207	0	0.105028	0.0291889	C1	Undifferentiated spermatogonia	pL
Control#15183772	Control	387	2767	4171	1017	15.963	395	1455	220	0.174419	1	0.507409	0	0.0301676	0.0263726	C14	Spermatid	RS
Control#15184174	Control	274	1860	2614	480	6.733	136	519	112	0.0992731	1	0.405376	0	0.0201117	0.0214231	C12	Meiotic spermatocyte	D
Control#1518484	Control	497	3946	5440	997	11.716	355	1332	257	0.122426	1	0.378611	0	0.0636872	0.0236213	C12	Spermatid	L/Z/eP
Control#15184875	Control	1361	11540	16335	3434	21.67	2506	8935	860	0.273493	1	0.415511	0	0.027933	0.0263238	C16	Meiotic spermatocyte	eL/L/Z
Control#15186618	Control	2541	7549	14414	4324	5.498	683	3049	608	0.105765	1	0.909392	0	0.0670391	0.0210906	C18	Spermatid	RS
Control#1518808	Control	267	2116	3100	717	20.417	299	1021	143	0.164677	1	0.465028	0	0.0368715	0.0230645	C12	Meiotic spermatocyte	L/Z/eP
Control#15193069	Control	187	1150	1659	322	9.631	107	465	80	0.140145	1	0.442609	0	0.0837989	0.0241109	C12	Sertoli	Sertoli
Control#15193445	Control	119	1351	1732	262	8.581	104	366	72	0.105658	1	0.282013	0	0.0312849	0.0207852	C16	Spermatid	RS
Control#15194727	Control	178	1553	2141	410	6.201	119	490	107	0.114433	1	0.378622	0	0.0972067	0.0249883	C12	Spermatid	RS
Control#15195462	Control	136	1144	1520	240	5.644	57	224	67	0.0736842	1	0.328671	0	0.0391061	0.0220395	C12	Spermatid	RS
Control#15195616	Control	3615	11094	21222	6513	7.371	1474	5628	1024	0.132598	1	0.912926	0	0.0480447	0.0241259	C9	Meiotic spermatocyte	D
Control#15195866	Control	292	1412	2198	494	12.241	136	553	102	0.125796	1	0.556657	0	0.0167598	0.0232029	C12	Meiotic spermatocyte	D
Control#15195873	Control	192	1294	1976	490	9.618	170	698	86	0.176619	1	0.527048	0	0.0458101	0.0217611	C12	Meiotic spermatocyte	D
Control#15196718	Control	1029	6601	9686	2056	16.983	1175	4751	587	0.245251	1	0.467353	0	0.0178771	0.0303015	C1	Differentiating spermatogonia	Diff. SpG
Control#15197727	Control	479	3271	4505	755	5.99	121	479	150	0.0531632	1	0.377255	0	0.0122905	0.0166482	C12	Spermatid	RS
Control#1519783	Control	322	1875	2767	570	6.476	121	516	118	0.0932418	1	0.475733	0	0.0268156	0.0213227	C12	Spermatid	RS
Control#15198424	Control	183	1586	2152	383	5.872	86	363	98	0.0843401	1	0.356873	0	0.0201117	0.0227695	C12	Spermatid	RS
Control#15199773	Control	614	3221	5037	1202	11.936	434	1685	264	0.167262	1	0.5638	0	0.0837989	0.0262061	C12	Meiotic spermatocyte	L/Z/eP
Control#1520001	Control	181	1481	2119	457	14.371	254	895	103	0.211185	1	0.43079	0	0.0558659	0.0243039	C15	Spermatid	RS
Control#15201491	Control	341	2124	3115	650	10.165	154	672	146	0.107865	1	0.466573	0	0.052514	0.023435	C5	Undifferentiated spermatogonia	pL
Control#15201915	Control	155	1307	1788	326	8.434	115	507	88	0.141779	1	0.368018	0	0.0536313	0.0246085	C12	Meiotic spermatocyte	L/Z/eP
Control#15202566	Control	1199	5718	8744	1827	4.361	174	902	259	0.0515782	1	0.529206	0	0.139665	0.0148102	C12	Spermatid	RS
Control#15203242	Control	174	1447	2042	421	10.171	113	425	88	0.104065	1	0.411196	0	0.0603352	0.0215475	C12	Spermatid	D
Control#15203319	Control	103	650	1019	266	7.129	72	253	59	0.124141	1	0.567692	0	0.0234637	0.02895	C12	Spermatid	Sertoli
Control#1520448	Control	2164	7972	14072	3936	7.789	948	3784	569	0.134451	1	0.765178	0	0.0223464	0.0202175	C20	Spermatid	RS
Control#15205061	Control	1215	8657	12402	2530	22.438	1711	6192	601	0.249637	1	0.432598	0	0.0592179	0.02423	C11	Meiotic spermatocyte	eL/L/Z
Control#1520526	Control	566	4086	5957	1305	10.745	369	1551	205	0.130183	1	0.457905	0	0.0782123	0.0172066	C12	Spermatid	L/Z/eP
Control#15205430	Control	363	2334	3328	631	10.488	143	648	129	0.0973558	1	0.425878	0	0.0860335	0.019381	C12	Meiotic spermatocyte	D
Control#15206363	Control	561	6593	8398	1244	6.626	261	1112	345	0.0662062	1	0.273775	0	0.0480447	0.0205406	C11	Meiotic spermatocyte	L/Z/eP
Control#1520671	Control	1679	8166	13300	3455	8.179	855	3428	617	0.128872	1	0.628704	0	0.15419	0.0231955	C20	Spermatid	RS
Control#15207310	Control	1579	9111	14028	3338	16.481	1906	6282	776	0.223909	1	0.539677	0	0.0625698	0.027659	C11	Meiotic spermatocyte	mP/lP
Control#15208482	Control	1761	5889	10543	2893	9.195	729	2801	431	0.132837	1	0.790287	0	0.077095	0.0204401	C20	Spermatid	RS
Control#1520865	Control	5644	19427	36021	10950	8.167	2718	9824	1734	0.136365	1	0.854172	0	0.105028	0.0240693	C9	Meiotic spermatocyte	D
Control#15208944	Control	2002	7449	13007	3556	4.452	344	1778	536	0.0683478	1	0.74614	0	0.0111732	0.0206043	C18	Spermatid	ES
Control#15211746	Control	371	3113	4226	742	11.538	303	1150	162	0.136062	1	0.357533	0	0.077095	0.0191671	C11	Meiotic spermatocyte	L/Z/eP
Control#15213656	Control	414	2162	3283	707	4.95	130	485	125	0.0738654	1	0.518501	0	0.0312849	0.0190375	C13	Meiotic spermatocyte	pL
Control#15214895	Control	183	2045	2610	382	7.741	86	451	92	0.0863985	1	0.276284	0	0.0324022	0.0176245	C12	Spermatid	RS
Control#15215555	Control	505	4383	5917	1029	24.317	921	3095	327	0.261535	1	0.349989	0	0.101676	0.0276322	C6	Macrophage / myeloid	Leydig
Control#15216763	Control	1314	8008	12076	2754	24.735	1399	5408	671	0.223915	1	0.507992	0	0.0569832	0.0277824	C16	Meiotic spermatocyte	eL/L/Z
Control#15217461	Control	212	1456	2071	403	13.069	132	524	98	0.126509	1	0.42239	0	0.0547486	0.0236601	C12	Meiotic spermatocyte	RS
Control#15218874	Control	141	951	1436	344	9.703	98	418	62	0.145543	1	0.509989	0	0.0402235	0.0215877	C12	Spermatid	Sertoli
Control#1521951	Control	469	4559	5878	850	6.271	114	555	196	0.0472099	1	0.289318	0	0.0391061	0.0166723	C12	Sertoli	Sertoli
Control#1521995	Control	391	2397	3589	801	7.534	156	714	152	0.0994706	1	0.497288	0	0.0357542	0.0211758	C12	Spermatid	ES
Control#15221071	Control	406	2894	4301	1001	11.67	442	1809	219	0.2103	1	0.486178	0	0.0849162	0.0254592	C16	Spermatid	RS
Control#15223895	Control	1671	12370	17400	3359	17.022	2235	7505	936	0.215661	1	0.406629	0	0.0826816	0.0268966	C11	Meiotic spermatocyte	mP/lP
Control#15224285	Control	1281	4819	8574	2474	9.102	524	2178	361	0.127012	1	0.779207	0	0.0100559	0.021052	C20	Spermatid	RS
Control#15225072	Control	2423	8209	14787	4155	6.537	954	3908	620	0.132143	1	0.801316	0	0.0569832	0.0209644	C20	Spermatid	RS
Control#15225682	Control	178	1188	1666	300	4.907	57	248	69	0.0744298	1	0.402357	0	0.0212291	0.0207083	C12	Spermatid	RS
Control#15225932	Control	134	1004	1393	255	7.129	72	282	45	0.10122	1	0.38745	0	0.0201117	0.0161522	C12	Meiotic spermatocyte	D
Control#15227283	Control	304	3071	4052	677	8.958	190	670	181	0.0826752	1	0.31944	0	0.0726257	0.0223346	C12	Spermatid	D
Control#15228299	Control	1064	3894	6820	1862	5.941	300	1421	286	0.104179	1	0.751412	0	0.0145251	0.0209677	C18	Spermatid	RS
Control#15228543	Control	1619	13028	18411	3764	9.93	1364	5545	772	0.150589	1	0.413187	0	0.0882682	0.0209657	C1	Differentiating spermatogonia	Diff. SpG
Control#15229	Control	125	1124	1516	267	7.822	79	323	54	0.10653	1	0.348754	0	0.0201117	0.01781	C12	Spermatid	RS
Control#15229647	Control	309	1336	2146	501	9.967	151	566	115	0.131873	1	0.606287	0	0.0413408	0.026794	C12	Spermatid	RS
Control#15231893	Control	110	1133	1528	285	9.505	96	354	73	0.115838	1	0.348632	0	0.098324	0.0238874	C12	Spermatid	RS
Control#15232409	Control	1733	8755	14173	3685	12.764	1547	5477	679	0.19322	1	0.618846	0	0.0793296	0.023954	C10	Meiotic spermatocyte	mP/lP
Control#1523252	Control	3284	9598	18435	5553	5.311	692	3269	661	0.0886629	1	0.920713	0	0.0335196	0.0179279	C18	Spermatid	RS
Control#15232924	Control	715	4882	7173	1576	16.887	759	2810	404	0.195873	1	0.469275	0	0.0748603	0.0281612	C12	Meiotic spermatocyte	mP/lP
Control#1523315	Control	5151	26152	43706	12403	7.819	3084	11292	2083	0.129181	1	0.67123	0	0.111732	0.0238297	C10	Meiotic spermatocyte	D
Control#15234955	Control	605	4898	6641	1138	6.61	227	921	237	0.069342	1	0.35586	0	0.0569832	0.0178437	C10	Spermatid	L/Z/eP
Control#152350	Control	162	766	1240	312	5.446	55	261	63	0.105242	1	0.618799	0	0.052514	0.0254032	C12	Spermatid	RS
Control#15235372	Control	559	3857	5454	1038	6.106	185	791	195	0.0725156	1	0.414052	0	0.0167598	0.0178768	C12	Spermatid	RS
Control#15235403	Control	148	1440	1926	338	10.198	103	424	70	0.110073	1	0.3375	0	0.0223464	0.0181724	C12	Spermatid	RS
Control#15238008	Control	219	1249	1901	433	10.693	135	529	121	0.139137	1	0.522018	0	0.0413408	0.0318254	C12	Meiotic spermatocyte	D
Control#15240184	Control	967	3952	6662	1743	8.436	409	1631	274	0.122411	1	0.685729	0	0.0111732	0.0205644	C21	Spermatid	RS
Control#1524040	Control	726	3454	5493	1313	9.208	279	1186	223	0.107956	1	0.59033	0	0.167598	0.0202986	C10	Spermatid	RS
Control#15240670	Control	958	3305	5945	1682	4.549	255	1126	298	0.0947014	1	0.79879	0	0.126257	0.0250631	C18	Spermatid	ES
Control#15242105	Control	248	8096	8917	573	5.557	174	828	279	0.0464282	1	0.101408	0	0.0312849	0.0156443	C12	Meiotic spermatocyte	D
Control#15244446	Control	286	1996	2886	604	15.787	287	958	177	0.165974	1	0.445892	0	0.0424581	0.0306653	C12	Meiotic spermatocyte	L/Z/eP
Control#1524573	Control	1016	11051	15440	3373	19.353	2502	9092	780	0.29443	1	0.397159	0	0.098324	0.0252591	C16	Meiotic spermatocyte	eL/L/Z
Control#1524688	Control	270	3381	4328	677	7.888	243	875	161	0.101086	1	0.280095	0	0.027933	0.0185998	C12	Sertoli	Sertoli
Control#1524735	Control	996	25047	27754	1711	4.942	574	2693	1154	0.0485155	1	0.108077	0	0.0782123	0.0207898	C12	Spermatid	RS
Control#15247650	Control	99	740	1116	277	7.228	73	325	48	0.145609	1	0.508108	0	0.0603352	0.0215054	C12	Spermatid	RS
Control#15248302	Control	167	1264	1727	296	5.51	64	322	68	0.0932252	1	0.366297	0	0.0502793	0.0196873	C12	Meiotic spermatocyte	D
Control#15248463	Control	78	833	1102	191	7.327	74	232	47	0.105263	1	0.322929	0	0.00558659	0.0213249	C12	Meiotic spermatocyte	D
Control#152486	Control	2429	7461	14212	4322	8.592	998	3830	685	0.134745	1	0.904838	0	0.0815642	0.0240994	C9	Meiotic spermatocyte	D
Control#15248600	Control	165	1032	1531	334	8.416	85	322	102	0.10516	1	0.483527	0	0.0379888	0.0333116	C10	Meiotic spermatocyte	D
Control#15254276	Control	170	2159	2735	406	4.922	87	394	110	0.0720293	1	0.26679	0	0.0446927	0.0201097	C12	Spermatid	RS
Control#15254940	Control	1794	13912	18741	3035	17.188	1328	4883	754	0.130276	1	0.34711	0	0.146369	0.0201163	C16	Meiotic spermatocyte	eL/L/Z
Control#15255108	Control	1757	6296	11101	3048	8.105	704	2630	418	0.118458	1	0.763183	0	0.0100559	0.0188271	C20	Spermatid	RS
Control#15257424	Control	138	874	1290	278	8.218	83	372	64	0.144186	1	0.475973	0	0.0178771	0.0248062	C12	Sertoli	Sertoli
Control#15262405	Control	199	2098	2754	457	7.557	187	706	135	0.128177	1	0.312679	0	0.0569832	0.0245098	C12	Spermatid	D
Control#15263078	Control	511	3620	5201	1070	12.349	449	1618	221	0.155547	1	0.43674	0	0.0625698	0.0212459	C11	Meiotic spermatocyte	L/Z/eP
Control#15263804	Control	167	1369	1938	402	11.98	121	475	93	0.122549	1	0.415632	0	0.0134078	0.0239938	C12	Spermatid	RS
Control#15264076	Control	194	1084	1626	348	10.396	105	353	54	0.108549	1	0.5	0	0.052514	0.0166052	C10	Spermatid	RS
Control#15264243	Control	69	987	1196	140	6.931	70	266	51	0.111204	1	0.211753	0	0.0201117	0.0213211	C12	Spermatid	Sertoli
Control#15264701	Control	540	5625	7622	1457	21.214	1307	4719	587	0.309564	1	0.355022	0	0.113966	0.038507	C15	Undifferentiated spermatogonia	pL
Control#15266187	Control	360	3541	4659	758	12.061	268	1073	203	0.115153	1	0.31573	0	0.0871508	0.0217858	C12	Undifferentiated spermatogonia	pL
Control#15266289	Control	171	1478	1992	343	5.307	67	346	73	0.0868474	1	0.347767	0	0.0312849	0.0183233	C12	Sertoli	Sertoli
Control#15266615	Control	225	3657	4392	510	4.86	108	545	205	0.0620446	1	0.200984	0	0.0402235	0.0233379	C12	Meiotic spermatocyte	D
Control#15267359	Control	163	1764	2349	422	7.195	109	488	124	0.103874	1	0.331633	0	0.0290503	0.0263942	C16	Spermatid	RS
Control#15269156	Control	1234	7779	12024	3011	13.307	1391	5185	538	0.21561	1	0.5457	0	0.0793296	0.0223719	C16	Meiotic spermatocyte	eL/L/Z
Control#15269350	Control	107	818	1145	220	7.228	73	292	64	0.127511	1	0.399756	0	0.0134078	0.0279476	C12	Spermatid	RS
Control#15269786	Control	1437	7946	12273	2890	10.853	1129	4707	553	0.191762	1	0.544551	0	0.0972067	0.0225291	C5	Sertoli	Sertoli
Control#15269882	Control	1532	8810	13556	3214	10.337	1091	4652	651	0.171585	1	0.538706	0	0.0882682	0.0240115	C5	Sertoli	Sertoli
Control#15271614	Control	345	2224	3220	651	9.496	211	907	149	0.140839	1	0.447842	0	0.0458101	0.0231366	C12	Meiotic spermatocyte	D
Control#15273130	Control	129	871	1247	247	11.161	124	393	80	0.157578	1	0.431688	0	0.00446927	0.032077	C14	Spermatid	RS
Control#1527445	Control	831	4012	6547	1704	8.529	547	2030	352	0.155033	1	0.631854	0	0.144134	0.0268825	C12	Meiotic spermatocyte	D
Control#15276492	Control	247	2083	2794	464	8.161	136	582	108	0.104152	1	0.341335	0	0.0256983	0.0193271	C12	Meiotic spermatocyte	D
Control#15276961	Control	153	1463	1966	350	13.149	166	653	102	0.166073	1	0.343814	0	0.0603352	0.025941	C12	Spermatid	RS
Control#15277729	Control	293	2340	3365	732	30.668	604	2019	175	0.3	1	0.438034	0	0.103911	0.026003	C11	Meiotic spermatocyte	mP/lP
Control#15279819	Control	1035	4113	7055	1907	6.838	442	1736	326	0.123033	1	0.715293	0	0.0636872	0.0231042	C21	Spermatid	RS
Control#15281106	Control	1142	7068	10717	2507	20.862	1633	6051	679	0.282308	1	0.516271	0	0.0938547	0.0316786	C15	Meiotic spermatocyte	L/Z/eP
Control#15282240	Control	660	4925	7034	1449	16.821	773	3066	468	0.217941	1	0.428223	0	0.0379888	0.033267	C16	Meiotic spermatocyte	eL/L/Z
Control#15284200	Control	106	933	1252	213	8.821	98	309	58	0.123403	1	0.341908	0	0.0357542	0.0231629	C12	Meiotic spermatocyte	D
Control#15284976	Control	72	794	1060	194	9.406	95	356	56	0.167925	1	0.335013	0	0.00670391	0.0264151	C12	Spermatid	RS
Control#15285751	Control	151	925	1444	368	18.911	191	639	91	0.22126	1	0.561081	0	0.0469274	0.0315097	C12	Spermatid	L/Z/eP
Control#1528679	Control	5648	74581	91130	10901	4.364	2239	10381	3598	0.0569571	1	0.221893	0	0.0972067	0.019741	C10	Meiotic spermatocyte	D
Control#15287559	Control	2547	8628	15691	4516	7.01	1055	4062	695	0.129437	1	0.818614	0	0.0815642	0.0221465	C20	Spermatid	RS
Control#15287688	Control	160	869	1303	274	7.525	76	351	80	0.134689	1	0.499425	0	0.0256983	0.0306984	C12	Spermatid	RS
Control#15288826	Control	300	1117	1879	462	7.776	161	518	90	0.137839	1	0.682184	0	0.0581006	0.0239489	C10	Spermatid	RS
Control#15289730	Control	168	1139	1622	315	5.581	62	342	72	0.105425	1	0.424056	0	0.0234637	0.0221948	C13	Spermatid	RS
Control#15293264	Control	726	7394	10099	1979	28.761	2077	7385	678	0.36563	1	0.365837	0	0.0446927	0.0335677	C15	Meiotic spermatocyte	eL/L/Z
Control#15293713	Control	2159	6047	11766	3560	4.137	374	1840	505	0.0781914	1	0.945758	0	0.0346369	0.0214601	C18	Spermatid	ES
Control#15294093	Control	1523	4977	9054	2554	7.047	605	2365	387	0.130605	1	0.819168	0	0.0424581	0.0213718	C20	Spermatid	RS
Control#15294488	Control	1068	7291	10661	2302	16.66	1119	4441	596	0.208283	1	0.462214	0	0.110615	0.0279523	C1	Undifferentiated spermatogonia	Undiff. SpG
Control#15295722	Control	242	1502	2310	566	8.242	154	599	98	0.129654	1	0.537949	0	0.0849162	0.0212121	C10	Spermatid	RS
Control#15297429	Control	1357	4707	8427	2363	7.732	531	2065	324	0.122523	1	0.790312	0	0.0636872	0.0192239	C20	Spermatid	RS
Control#15299255	Control	1180	15018	18189	1991	5.869	575	2483	550	0.0682555	1	0.211147	0	0.0882682	0.015119	C20	Spermatid	RS
Control#15299384	Control	1473	5627	9739	2639	6.825	579	2349	419	0.120598	1	0.730762	0	0.0972067	0.0215114	C20	Spermatid	RS
Control#15300020	Control	117	1016	1410	277	4.703	76	308	69	0.10922	1	0.387795	0	0.0290503	0.0244681	C12	Spermatid	RS
Control#15300437	Control	134	929	1350	287	4.851	49	253	59	0.0937037	1	0.453175	0	0.024581	0.0218519	C12	Spermatid	L/Z/eP
Control#15301520	Control	795	6591	8819	1433	4.062	199	1038	448	0.0588502	1	0.338037	0	0.0826816	0.0253997	C18	Spermatid	RS
Control#1530188	Control	203	1919	2559	437	8.56	134	553	116	0.10805	1	0.333507	0	0.0357542	0.0226651	C12	Spermatid	RS
Control#15303172	Control	265	1504	2293	524	7.921	148	575	134	0.125382	1	0.524601	0	0.0156425	0.0292194	C12	Meiotic spermatocyte	L/Z/eP
Control#1530338	Control	2745	22034	30374	5595	13.649	3019	10670	1438	0.175644	1	0.378506	0	0.0435754	0.0236716	C12	Meiotic spermatocyte	mP/lP
Control#15303496	Control	264	2985	3850	601	20.825	631	2104	165	0.273247	1	0.289782	0	0.115084	0.0214286	C6	Macrophage / myeloid	Leydig
Control#15303734	Control	248	1370	2029	411	9.965	156	612	89	0.150813	1	0.481022	0	0.0726257	0.021932	C12	Meiotic spermatocyte	L/Z/eP
Control#15305306	Control	1123	4555	7695	2017	6.399	433	1735	334	0.112736	1	0.689352	0	0.0100559	0.0217024	C21	Spermatid	RS
Control#15307086	Control	121	687	1044	236	9.901	100	361	54	0.172893	1	0.519651	0	0.0357542	0.0258621	C12	Meiotic spermatocyte	D
Control#15310285	Control	4301	13831	26879	8747	9.878	2105	7568	1384	0.140779	1	0.943388	0	0.0324022	0.025745	C9	Meiotic spermatocyte	D
Control#15312639	Control	106	949	1278	223	5.941	60	270	59	0.105634	1	0.346681	0	0.0480447	0.0230829	C12	Meiotic spermatocyte	D
Control#15312862	Control	182	1473	2006	351	5.599	82	402	102	0.100199	1	0.361847	0	0.0502793	0.0254237	C12	Spermatid	RS
Control#15313687	Control	4727	30916	43755	8112	5.597	1611	7010	1748	0.0801051	1	0.415287	0	0.0223464	0.0199749	C21	Spermatid	RS
Control#15315342	Control	152	1205	1662	305	7.921	80	325	69	0.0977738	1	0.379253	0	0.0614525	0.0207581	C12	Spermatid	RS
Control#1531589	Control	2534	27005	35469	5930	6.286	1327	5728	1408	0.0807466	1	0.313423	0	0.131844	0.0198483	C20	Spermatid	RS
Control#15319162	Control	344	3223	4346	779	8.458	252	1056	245	0.121491	1	0.348433	0	0.0625698	0.0281868	C12	Spermatid	RS
Control#15319457	Control	92	868	1253	293	9.01	91	319	56	0.127294	1	0.443548	0	0.0402235	0.0223464	C12	Spermatid	RS
Control#15320236	Control	245	1349	2056	462	14.059	142	505	84	0.122811	1	0.524092	0	0.0916201	0.020428	C10	Meiotic spermatocyte	D
Control#15321433	Control	136	1246	1616	234	4.994	58	265	50	0.0819926	1	0.29695	0	0.077095	0.0154703	C12	Sertoli	Sertoli
Control#15324140	Control	1159	40802	44086	2125	4.764	1037	5087	1843	0.0576941	1	0.0804863	0	0.0849162	0.0209023	C12	Meiotic spermatocyte	eL/L/Z
Control#15324209	Control	963	6041	9020	2016	18.627	1110	4022	536	0.222949	1	0.49313	0	0.0804469	0.0297118	C16	Meiotic spermatocyte	eL/L/Z
Control#15324677	Control	688	10237	12793	1868	7.168	514	2081	617	0.0813335	1	0.249683	0	0.0826816	0.0241148	C11	Meiotic spermatocyte	D
Control#15325820	Control	2239	13026	19945	4680	16.547	2557	9212	960	0.230935	1	0.531168	0	0.0435754	0.0240662	C12	Differentiating spermatogonia	Diff. SpG
Control#15326889	Control	179	1655	2270	436	8.478	137	521	101	0.114758	1	0.371601	0	0.0312849	0.0222467	C12	Meiotic spermatocyte	D
Control#15327025	Control	1371	5730	9607	2506	7.764	596	2369	409	0.123296	1	0.676614	0	0.208939	0.0212866	C20	Spermatid	RS
Control#15327952	Control	3190	7653	15538	4695	7.081	1062	3961	698	0.127462	1	1.03031	0	0.0256983	0.0224611	C20	Spermatid	RS
Control#15329426	Control	487	1875	3199	837	8.427	183	661	118	0.103314	1	0.706133	0	0.0860335	0.0184433	C19	Meiotic spermatocyte	D
Control#15329824	Control	544	4898	6484	1042	7.974	298	1171	235	0.0902992	1	0.323806	0	0.0547486	0.0181215	C12	Meiotic spermatocyte	L/Z/eP
Control#15330160	Control	910	4435	7202	1857	7.382	384	1496	317	0.10386	1	0.623901	0	0.0223464	0.0220078	C21	Spermatid	RS
Control#15330700	Control	2207	9601	15857	4049	12.931	1946	6823	896	0.215142	1	0.651599	0	0.0938547	0.0282525	C10	Meiotic spermatocyte	L/Z/eP
Control#15334946	Control	180	1617	2159	362	8.675	92	368	84	0.0852246	1	0.335189	0	0.0301676	0.0194535	C12	Spermatid	RS
Control#15336833	Control	2743	11842	19584	4999	8.859	1275	5166	820	0.131893	1	0.653775	0	0.251397	0.0209355	C20	Spermatid	RS
Control#15339622	Control	1719	12698	18476	4059	19.521	2780	10470	1131	0.283341	1	0.455032	0	0.0938547	0.0306073	C16	Meiotic spermatocyte	mP/lP
Control#15340279	Control	603	4199	6086	1284	9.96	503	1873	318	0.153878	1	0.449393	0	0.0782123	0.0261255	C12	Spermatid	RS
Control#15340619	Control	3827	20796	32422	7799	14.979	4062	13906	1797	0.214453	1	0.55905	0	0.0793296	0.0277127	C11	Meiotic spermatocyte	mP/lP
Control#15344487	Control	3439	27331	37931	7161	11.405	3473	13789	1690	0.181764	1	0.387838	0	0.0357542	0.0222773	C1	Undifferentiated spermatogonia	Undiff. SpG
Control#15345234	Control	2300	7694	14155	4161	5.494	702	3175	640	0.112151	1	0.839745	0	0.0111732	0.0226069	C18	Spermatid	RS
Control#15346613	Control	8792	37545	62334	15997	7.384	4005	15319	2867	0.122878	1	0.660248	0	0.10838	0.0229971	C10	Spermatid	RS
Control#15347014	Control	648	3615	5578	1315	17.06	672	2410	285	0.216027	1	0.543015	0	0.0581006	0.0255468	C11	Meiotic spermatocyte	L/Z/eP
Control#15347181	Control	2999	13270	23042	6773	10.344	2006	7315	1155	0.158732	1	0.736398	0	0.0726257	0.0250629	C9	Meiotic spermatocyte	D
Control#15348003	Control	4532	25443	38826	8851	13.325	4051	14567	1914	0.187593	1	0.525999	0	0.0469274	0.0246484	C11	Meiotic spermatocyte	mP/lP
Control#15350077	Control	4041	31143	44304	9120	15.726	4884	17241	2441	0.194576	1	0.422599	0	0.0648045	0.0275483	C10	Meiotic spermatocyte	mP/lP
Control#15350260	Control	1492	9905	14536	3139	15.929	1995	7008	902	0.241057	1	0.467542	0	0.0871508	0.0310264	C11	Meiotic spermatocyte	mP/lP
Control#15351401	Control	675	4006	5684	1003	6.931	154	788	206	0.0693174	1	0.418872	0	0.113966	0.018121	C10	Meiotic spermatocyte	D
Control#15351764	Control	1840	10668	15524	3016	5.844	605	2504	598	0.0806493	1	0.455193	0	0.150838	0.0192605	C10	Spermatid	RS
Control#15352134	Control	141	727	1131	263	6.535	66	279	39	0.123342	1	0.555708	0	0.0268156	0.0172414	C2	Undifferentiated spermatogonia	Undiff. SpG
Control#1535220	Control	1522	14735	19539	3282	13.793	1616	6089	928	0.155817	1	0.326026	0	0.0469274	0.0237474	C11	Meiotic spermatocyte	mP/lP
Control#15352656	Control	1088	3693	6501	1720	7.287	276	1174	284	0.0902938	1	0.760357	0	0.0513966	0.0218428	C10	Spermatid	RS
Control#15353503	Control	1412	13145	17289	2732	5.941	495	2281	664	0.0659668	1	0.315253	0	0.0949721	0.019203	C12	Undifferentiated spermatogonia	pL
Control#15353943	Control	10382	32497	60974	18095	11.174	5434	19371	2873	0.158846	1	0.876296	0	0.0860335	0.0235592	C11	Meiotic spermatocyte	mP/lP
Control#15354434	Control	261	2418	3262	583	8.911	279	1004	182	0.153893	1	0.349049	0	0.0603352	0.027897	C12	Meiotic spermatocyte	L/Z/eP
Control#1535613	Control	453	2642	4054	959	9.228	247	1046	184	0.129008	1	0.534444	0	0.0569832	0.0226936	C12	Meiotic spermatocyte	D
Control#15356301	Control	701	4312	6639	1626	13.043	685	2331	319	0.175554	1	0.539657	0	0.0815642	0.0240247	C12	Meiotic spermatocyte	L/Z/eP
Control#15356687	Control	2603	10710	17715	4402	8.882	1081	3901	662	0.110104	1	0.654062	0	0.0167598	0.0186847	C21	Spermatid	RS
Control#1535749	Control	3525	24772	36108	7811	10.287	3013	12158	1843	0.168356	1	0.457613	0	0.073743	0.0255207	C5	Sertoli	Sertoli
Control#15358810	Control	354	2541	3608	713	11.467	249	912	188	0.126386	1	0.419913	0	0.0581006	0.0260532	C12	Sertoli	Sertoli
Control#15359113	Control	3041	14116	22741	5584	7.668	1363	5234	857	0.115078	1	0.611009	0	0.027933	0.0188426	C20	Spermatid	RS
Control#15361817	Control	141	1224	1666	301	7.921	80	343	67	0.102941	1	0.361111	0	0.0201117	0.020108	C12	Meiotic spermatocyte	D
Control#15363583	Control	1116	8800	12315	2399	24.303	2246	7820	709	0.317499	1	0.399432	0	0.0256983	0.028786	C15	Differentiating spermatogonia	Diff. SpG
Control#15363712	Control	660	3044	4859	1155	8.886	350	1334	220	0.137271	1	0.596255	0	0.098324	0.0226384	C12	Spermatid	RS
Control#15364610	Control	979	6433	9420	2008	10.277	628	2304	453	0.122293	1	0.464325	0	0.0502793	0.0240446	C10	Meiotic spermatocyte	L/Z/eP
Control#15364874	Control	659	3771	5679	1249	9.249	397	1470	257	0.129424	1	0.505967	0	0.0837989	0.0226272	C12	Spermatid	D
Control#15365819	Control	495	5413	7313	1405	38.464	1282	4445	491	0.303911	1	0.351007	0	0.0458101	0.0335704	C16	Meiotic spermatocyte	mP/lP
Control#15365978	Control	435	2179	3310	696	6.931	140	608	126	0.0918429	1	0.519045	0	0.0402235	0.0190332	C12	Sertoli	Sertoli
Control#1536751	Control	3809	17721	29090	7560	13.414	3265	11781	1498	0.202492	1	0.641555	0	0.109497	0.0257477	C11	Meiotic spermatocyte	mP/lP
Control#15367809	Control	1943	17997	23690	3750	7.492	927	3957	924	0.0835163	1	0.31633	0	0.0927374	0.0195019	C10	Meiotic spermatocyte	L/Z/eP
Control#1537	Control	279	1652	2444	513	6.855	135	546	104	0.111702	1	0.479419	0	0.0625698	0.0212766	C12	Sertoli	Sertoli
Control#15374155	Control	288	1891	2696	517	11.716	142	503	143	0.0932864	1	0.425701	0	0.027933	0.0265208	C12	Sertoli	Sertoli
Control#15374546	Control	3996	21909	33685	7780	7.419	2424	10863	1523	0.161244	1	0.537496	0	0.0782123	0.0226065	C5	Sertoli	Sertoli
Control#15376379	Control	839	6075	8926	2012	8.416	578	2247	391	0.125868	1	0.4693	0	0.0726257	0.0219023	C10	Mixed somatic - Sertoli/Leydig-like	Unknown
Control#15376465	Control	439	3079	4366	848	12.709	353	1226	178	0.140403	1	0.417993	0	0.0837989	0.0203848	C12	Spermatid	RS
Control#15377905	Control	358	2861	4033	814	9.901	275	1036	168	0.12844	1	0.409647	0	0.0558659	0.0208282	C12	Sertoli	Sertoli
Control#15378334	Control	457	3550	5026	1019	6.65	272	1056	269	0.105054	1	0.415775	0	0.0860335	0.0267608	C12	Spermatid	L/Z/eP
Control#15379038	Control	1762	17779	22944	3403	4.998	631	2865	859	0.0624346	1	0.290511	0	0.0446927	0.0187195	C12	Meiotic spermatocyte	D
Control#15380113	Control	389	2785	4025	851	11.492	354	1308	176	0.162484	1	0.445242	0	0.119553	0.0218634	C12	Meiotic spermatocyte	L/Z/eP
Control#15381166	Control	3605	29819	39195	5771	5.377	1184	5048	1498	0.064396	1	0.31443	0	0.121788	0.0191096	C20	Spermatid	RS
Control#15382270	Control	859	8380	10999	1760	9.008	555	2098	418	0.0953723	1	0.31253	0	0.0581006	0.0190017	C5	Endothelial	Peritubular / stromal
Control#1538264	Control	989	7643	10777	2145	11.916	680	2659	453	0.123365	1	0.410048	0	0.0782123	0.021017	C12	Spermatid	pL
Control#1538646	Control	1451	13415	18566	3700	13.742	1950	7650	980	0.206022	1	0.383973	0	0.136313	0.0263923	C15	Undifferentiated spermatogonia	Undiff. SpG
Control#15387895	Control	484	3630	5086	972	10.582	342	1314	227	0.129178	1	0.401102	0	0.0480447	0.0223162	C12	Meiotic spermatocyte	D
Control#153882	Control	1043	3671	6842	2128	5.641	396	1675	338	0.122406	1	0.863797	0	0.0502793	0.0247004	C21	Spermatid	RS
Control#15389229	Control	5239	15526	29532	8767	7.45	2009	8279	1337	0.14017	1	0.9021	0	0.234637	0.0226365	C10	Spermatid	RS
Control#15389538	Control	310	2630	3462	522	8.604	126	516	136	0.0745234	1	0.31635	0	0.0178771	0.0196418	C12	Spermatid	RS
Control#15389711	Control	371	2312	3473	790	11.012	228	842	162	0.121221	1	0.502163	0	0.0558659	0.0233228	C19	Spermatid	RS
Control#15390278	Control	4376	20548	34598	9674	10.246	3415	12389	1657	0.179042	1	0.683765	0	0.115084	0.0239465	C10	Meiotic spermatocyte	mP/lP
Control#15390385	Control	3220	18223	27814	6371	22.545	4554	15309	1857	0.275203	1	0.526313	0	0.073743	0.0333825	C11	Meiotic spermatocyte	mP/lP
Control#1539073	Control	1656	6741	11565	3168	8.959	751	3011	517	0.130177	1	0.715621	0	0.049162	0.0223519	C20	Spermatid	RS
Control#15392226	Control	282	2196	3036	558	8.75	190	717	142	0.118083	1	0.382514	0	0.0290503	0.023386	C12	Meiotic spermatocyte	D
Control#15392512	Control	2028	11380	16158	2750	5.555	533	2191	587	0.0677992	1	0.419859	0	0.0368715	0.0181644	C12	Endothelial	Peritubular / stromal
Control#1539278	Control	2344	6661	12564	3559	6.897	707	2724	558	0.108405	1	0.886203	0	0.0603352	0.0222063	C21	Spermatid	RS
Control#15393586	Control	3525	17993	27335	5817	16.064	2385	9276	1503	0.169673	1	0.519202	0	0.0536313	0.0274922	C16	Meiotic spermatocyte	mP/lP
Control#15393759	Control	4103	26615	40657	9939	12.074	3567	15946	1900	0.196104	1	0.527597	0	0.0837989	0.0233662	C1	Undifferentiated spermatogonia	pL
Control#15393937	Control	1952	14385	20906	4569	21.746	3624	12022	1242	0.287525	1	0.453319	0	0.0938547	0.0297044	C11	Meiotic spermatocyte	mP/lP
Control#15394114	Control	3351	10333	19274	5590	7.426	1320	4913	824	0.127451	1	0.865286	0	0.073743	0.0213759	C21	Spermatid	RS
Control#15394188	Control	1650	11470	16400	3280	14.792	2002	8029	994	0.244787	1	0.429817	0	0.0290503	0.0303049	C1	Differentiating spermatogonia	Diff. SpG
Control#15396421	Control	1451	11067	15789	3271	14.977	1906	6618	951	0.209576	1	0.426674	0	0.0648045	0.0301159	C11	Meiotic spermatocyte	mP/lP
Control#15398930	Control	796	6962	9800	2042	17.648	1221	4215	683	0.215051	1	0.407641	0	0.0223464	0.0348469	C16	Meiotic spermatocyte	mP/lP
Control#15400071	Control	2790	10078	17908	5040	7.371	979	3972	771	0.1109	1	0.77694	0	0.00670391	0.0215267	C21	Spermatid	RS
Control#1540144	Control	208	1562	2234	464	7.735	125	507	117	0.113474	1	0.430218	0	0.0558659	0.0261862	C12	Spermatid	RS
Control#1540187	Control	202	1722	2443	519	8.977	136	557	108	0.113999	1	0.418699	0	0.0603352	0.022104	C12	Spermatid	D
Control#15404734	Control	2329	9992	16671	4350	8.305	1124	4287	655	0.128577	1	0.668435	0	0.0256983	0.0196449	C20	Spermatid	RS
Control#15405604	Control	2059	8679	14355	3617	7.764	941	3710	541	0.129223	1	0.653992	0	0.0301676	0.0188436	C19	Spermatid	RS
Control#15406227	Control	391	2414	3567	762	7.136	191	741	152	0.103869	1	0.47763	0	0.0793296	0.0213064	C12	Spermatid	RS
Control#15407098	Control	2496	42460	49335	4379	4.21	1027	5326	1982	0.0539779	1	0.161917	0	0.0726257	0.0200872	C18	Spermatid	RS
Control#15407847	Control	2154	16830	21685	2701	5.794	515	2344	729	0.0540466	1	0.288473	0	0.0837989	0.0168089	C12	Meiotic spermatocyte	D
Control#1540892	Control	582	4837	6474	1055	5.753	215	881	298	0.0680414	1	0.338433	0	0.0324022	0.0230151	C12	Meiotic spermatocyte	D
Control#15408959	Control	819	2766	4845	1260	8.08	355	1271	184	0.131166	1	0.751627	0	0.0916201	0.0189886	C19	Spermatid	RS
Control#15409851	Control	545	3680	5358	1133	15.81	495	2049	279	0.191209	1	0.455978	0	0.0513966	0.0260358	C12	Meiotic spermatocyte	D
Control#15413734	Control	571	2758	4259	930	6.984	261	1045	197	0.122681	1	0.544235	0	0.049162	0.0231275	C12	Meiotic spermatocyte	L/Z/eP
Control#15413889	Control	2862	9641	17546	5043	8.473	1181	4637	635	0.132138	1	0.819936	0	0.165363	0.0180953	C19	Spermatid	RS
Control#15416241	Control	289	1908	2856	659	8.939	158	619	125	0.108368	1	0.496855	0	0.0703911	0.0218838	C12	Sertoli	Sertoli
Control#15417501	Control	1969	10577	16412	3866	7.886	908	3596	733	0.109554	1	0.551669	0	0.0312849	0.0223312	C20	Spermatid	RS
Control#15418090	Control	768	4458	6765	1539	6.922	381	1482	319	0.109534	1	0.517497	0	0.0692737	0.0235772	C12	Spermatid	RS
Control#1541973	Control	2443	19649	27217	5125	13.226	2999	10454	1429	0.192049	1	0.38516	0	0.102793	0.026252	C10	Meiotic spermatocyte	mP/lP
Control#15422704	Control	1391	4687	8624	2546	8.483	694	2589	388	0.150104	1	0.839983	0	0.0424581	0.0224954	C10	Spermatid	RS
Control#15422885	Control	869	5175	7812	1768	14.95	838	3159	361	0.202189	1	0.509565	0	0.130726	0.0231055	C5	Endothelial	Peritubular / stromal
Control#15423458	Control	298	3597	4712	817	22.255	753	2855	243	0.30295	1	0.309981	0	0.100559	0.0257852	C15	Undifferentiated spermatogonia	Diff. SpG
Control#15425888	Control	541	6086	7868	1241	6.217	270	1117	346	0.0709837	1	0.292803	0	0.0871508	0.0219878	C10	Spermatid	D
Control#15429524	Control	352	3219	4355	784	11.701	325	1255	191	0.144087	1	0.352905	0	0.0558659	0.0219288	C12	Meiotic spermatocyte	L/Z/eP
Control#15431071	Control	509	4381	5894	1004	6.826	262	971	247	0.0823719	1	0.345355	0	0.0793296	0.0209535	C10	Spermatid	RS
Control#15432724	Control	1597	16078	21947	4272	12.744	1995	8440	1127	0.192281	1	0.365033	0	0.119553	0.0256755	C1	Undifferentiated spermatogonia	pL
Control#15432759	Control	1706	9466	14966	3794	18.257	1678	6027	1141	0.201356	1	0.581027	0	0.0335196	0.0381197	C16	Meiotic spermatocyte	eL/L/Z
Control#15434514	Control	285	3390	4356	681	6.009	176	685	244	0.0786272	1	0.284956	0	0.077095	0.0280073	C12	Spermatid	RS
Control#15435145	Control	2735	18159	26789	5895	14.549	2770	11103	1284	0.207231	1	0.475246	0	0.128492	0.0239651	C1	Undifferentiated spermatogonia	Undiff. SpG
Control#15436929	Control	686	3873	6196	1637	7.444	312	1368	280	0.110394	1	0.599793	0	0.0569832	0.0225952	C10	Meiotic spermatocyte	D
Control#1543700	Control	391	2701	3867	775	8.158	206	870	180	0.11249	1	0.431692	0	0.0413408	0.0232739	C10	Spermatid	RS
Control#15438152	Control	2409	19473	27051	5169	13.261	2143	8021	1341	0.148257	1	0.389154	0	0.0949721	0.0247865	C16	Meiotic spermatocyte	eL/L/Z
Control#15438211	Control	513	3357	4860	990	8.177	223	938	220	0.0965021	1	0.447721	0	0.0748603	0.0226337	C12	Sertoli	Sertoli
Control#15438214	Control	1359	8215	12343	2769	8.886	718	2781	467	0.112655	1	0.502495	0	0.0715084	0.0189176	C10	Meiotic spermatocyte	D
Control#15438325	Control	1292	5626	9122	2204	10.833	744	2698	423	0.147884	1	0.621401	0	0.124022	0.0231857	C10	Meiotic spermatocyte	L/Z/eP
Control#154415	Control	190	1524	2148	434	10.231	155	668	90	0.155493	1	0.409449	0	0.0636872	0.0209497	C12	Meiotic spermatocyte	L/Z/eP
Control#15442403	Control	2271	19282	27189	5636	19.391	4289	16169	1470	0.297345	1	0.410072	0	0.0446927	0.027033	C15	Differentiating spermatogonia	eL/L/Z
Control#15444158	Control	331	2613	3713	769	10.52	255	847	173	0.114059	1	0.420972	0	0.052514	0.0232965	C12	Spermatid	RS
Control#15448189	Control	4339	20307	33196	8550	13.94	3738	13742	2097	0.206983	1	0.634707	0	0.0581006	0.0315851	C11	Meiotic spermatocyte	mP/lP
Control#15449033	Control	2749	17572	25641	5320	18.738	2659	9233	1232	0.180044	1	0.459196	0	0.0603352	0.024024	C11	Meiotic spermatocyte	mP/lP
Control#15449674	Control	8378	46246	71023	16399	11.206	5676	20953	3106	0.147509	1	0.535765	0	0.0536313	0.0218662	C10	Meiotic spermatocyte	mP/lP
Control#1545318	Control	4132	22169	34774	8473	12.58	3348	11884	1625	0.170875	1	0.568587	0	0.0636872	0.0233652	C9	Meiotic spermatocyte	D
Control#15455895	Control	4186	24024	34638	6428	7.125	1378	5644	1350	0.0814712	1	0.441808	0	0.0938547	0.0194873	C10	Spermatid	L/Z/eP
Control#15456001	Control	637	6865	8847	1345	22.664	1259	4532	471	0.256132	1	0.288711	0	0.0849162	0.0266192	C7	Peritubular / stromal	Peritubular / stromal
Control#15456892	Control	3139	20972	30382	6271	16.929	3582	13123	1657	0.215967	1	0.448693	0	0.0636872	0.0272694	C12	Meiotic spermatocyte	mP/lP
Control#15460860	Control	2982	10773	18625	4870	8.329	1224	4794	740	0.128698	1	0.728859	0	0.0502793	0.0198658	C20	Spermatid	RS
Control#15461030	Control	3212	16653	25635	5770	5.348	875	3914	1029	0.0763409	1	0.539362	0	0.103911	0.0200702	C18	Spermatid	RS
Control#15461614	Control	642	3475	5457	1340	10.733	374	1480	219	0.135606	1	0.57036	0	0.0804469	0.020066	C12	Spermatid	RS
Control#15462182	Control	419	1865	3068	784	8.659	223	841	143	0.13706	1	0.64504	0	0.0324022	0.0233051	C12	Meiotic spermatocyte	D
Control#15462854	Control	725	5293	7452	1434	9.635	326	1323	273	0.0887681	1	0.407897	0	0.0469274	0.0183172	C12	Meiotic spermatocyte	L/Z/eP
Control#15463563	Control	4294	16682	30480	9504	8.606	2486	8783	1575	0.144078	1	0.827119	0	0.101676	0.0258366	C9	Meiotic spermatocyte	D
Control#15463686	Control	2757	21728	30536	6051	22.975	5430	19325	1778	0.31643	1	0.405376	0	0.0837989	0.0291132	C15	Differentiating spermatogonia	Diff. SpG
Control#15465367	Control	4868	17666	31362	8828	7.457	2090	8254	1378	0.131592	1	0.775275	0	0.105028	0.0219693	C20	Spermatid	RS
Control#15466065	Control	2392	22307	29573	4874	5.963	1349	5276	1078	0.089203	1	0.325727	0	0.0290503	0.0182261	C19	Spermatid	RS
Control#15466131	Control	403	2907	4128	818	7.49	174	793	208	0.0960514	1	0.420021	0	0.0458101	0.0251938	C12	Spermatid	RS
Control#15467706	Control	2724	9545	16926	4657	6.941	1013	3910	762	0.115503	1	0.773284	0	0.0122905	0.0225097	C21	Spermatid	RS
Control#15470128	Control	152	1437	1905	316	4.8	80	335	91	0.0879265	1	0.325678	0	0.0357542	0.0238845	C12	Sertoli	Sertoli
Control#15470422	Control	3739	20729	32526	8058	16.183	4405	15525	1920	0.238655	1	0.569106	0	0.0782123	0.0295148	C12	Meiotic spermatocyte	mP/lP
Control#15470454	Control	1048	6037	9328	2243	15.191	1074	3952	565	0.211835	1	0.545138	0	0.049162	0.0302852	C12	Meiotic spermatocyte	L/Z/eP
Control#15471348	Control	2098	11420	18004	4486	13.262	1681	6480	709	0.17996	1	0.576532	0	0.0569832	0.0196901	C3	Leydig	Leydig
Control#15472733	Control	1112	8702	12137	2323	22.48	1771	6129	527	0.252492	1	0.394737	0	0.0502793	0.0217105	C6	Macrophage / myeloid	Leydig
Control#15473903	Control	2808	11743	19859	5308	6.021	1204	4897	809	0.123294	1	0.691135	0	0.0558659	0.0203686	C20	Spermatid	RS
Control#15474742	Control	2478	15008	22833	5347	14.316	2328	8993	1317	0.19693	1	0.521389	0	0.0536313	0.0288398	C12	Undifferentiated spermatogonia	eL/L/Z
Control#15476730	Control	2787	9393	17223	5043	6.744	991	4032	686	0.117053	1	0.833599	0	0.103911	0.0199152	C21	Spermatid	RS
Control#15477484	Control	2909	10933	19003	5161	7.97	1284	4781	816	0.125796	1	0.738132	0	0.0134078	0.0214703	C20	Spermatid	RS
Control#15480346	Control	4887	25807	41061	10367	12.731	3639	15624	1795	0.190254	1	0.59108	0	0.0446927	0.0218577	C1	Differentiating spermatogonia	Diff. SpG
Control#15481114	Control	2135	9476	15539	3928	10.489	1123	4172	668	0.134243	1	0.639827	0	0.0715084	0.0214943	C10	Meiotic spermatocyte	D
Control#1548250	Control	4211	24971	38290	9108	8.705	2765	9986	1641	0.1304	1	0.533379	0	0.0648045	0.0214286	C10	Meiotic spermatocyte	D
Control#1548252	Control	2561	7431	14404	4412	5.255	621	2823	534	0.0979936	1	0.938366	0	0.00670391	0.0185365	C18	Spermatid	RS
Control#15482918	Control	683	7138	9116	1295	5.461	262	1234	361	0.0676832	1	0.277108	0	0.049162	0.0198004	C12	Meiotic spermatocyte	D
Control#15482949	Control	6388	21070	39932	12474	9.452	3050	11455	2087	0.143431	1	0.895206	0	0.109497	0.0261319	C10	Meiotic spermatocyte	D
Control#15483772	Control	2377	22341	29917	5199	12.219	2425	9244	1282	0.154494	1	0.339107	0	0.0391061	0.0214259	C12	Spermatid	RS
Control#15485619	Control	130	1249	1644	265	7.723	78	348	65	0.105839	1	0.316253	0	0.0234637	0.0197689	C12	Meiotic spermatocyte	D
Control#15486383	Control	2586	18822	27422	6014	12.83	2812	10968	1211	0.199985	1	0.456912	0	0.0871508	0.0220808	C1	Undifferentiated spermatogonia	pL
Control#1548744	Control	382	2624	3809	803	8.659	258	1028	173	0.134944	1	0.451601	0	0.0346369	0.0227094	C12	Meiotic spermatocyte	L/Z/eP
Control#15487532	Control	291	2340	3253	622	10.946	199	786	199	0.120812	1	0.390171	0	0.0324022	0.0305872	C12	Sertoli	Sertoli
Control#15490717	Control	938	3781	6446	1727	8.558	376	1636	324	0.1269	1	0.70484	0	0.0837989	0.0251319	C11	Meiotic spermatocyte	D
Control#15491626	Control	873	8195	10802	1734	6.483	442	1904	420	0.0881318	1	0.318121	0	0.0916201	0.0194408	C12	Meiotic spermatocyte	L/Z/eP
Control#15493790	Control	738	4447	6713	1528	10.924	491	2000	319	0.148965	1	0.509557	0	0.0826816	0.0237599	C10	Meiotic spermatocyte	L/Z/eP
Control#15494613	Control	230	2357	3144	557	11.161	186	711	163	0.113073	1	0.333899	0	0.0469274	0.0259224	C12	Sertoli	Sertoli
Control#15495403	Control	1464	17807	22755	3484	17.686	2599	9283	1016	0.203977	1	0.277868	0	0.103911	0.0223248	C11	Meiotic spermatocyte	L/Z/eP
Control#15496201	Control	496	3857	5306	953	8.407	225	880	200	0.082925	1	0.375681	0	0.0435754	0.0188466	C12	Spermatid	pL
Control#15497100	Control	246	1865	2609	498	12.023	170	726	94	0.139134	1	0.398928	0	0.0648045	0.0180146	C12	Meiotic spermatocyte	L/Z/eP
Control#15497659	Control	214	1455	2064	395	8.416	85	307	55	0.0743702	1	0.418557	0	0.049162	0.0133236	C12	Spermatid	D
Control#15497881	Control	2984	14297	21338	4057	5.791	737	3282	770	0.0769051	1	0.492481	0	0.0480447	0.0180429	C21	Spermatid	RS
Control#1549789	Control	264	1700	2445	481	11.406	144	581	145	0.118814	1	0.438235	0	0.0301676	0.0296524	C12	Sertoli	Sertoli
Control#15498654	Control	226	2155	2915	534	16.172	196	807	154	0.138422	1	0.352668	0	0.0458101	0.0264151	C12	Sertoli	L/Z/eP
Control#15499331	Control	476	2842	4310	992	11.349	384	1491	244	0.17297	1	0.516538	0	0.0703911	0.0283063	C14	Spermatid	pL
Control#15500905	Control	2373	15079	22710	5258	18.064	2983	11207	1322	0.246742	1	0.506068	0	0.0849162	0.0291061	C16	Meiotic spermatocyte	mP/lP
Control#15501350	Control	368	3589	4727	770	5.802	167	759	166	0.0802835	1	0.31708	0	0.0826816	0.0175587	C12	Spermatid	RS
Control#15501639	Control	2473	16363	24321	5485	13.16	2572	10516	1069	0.216192	1	0.486341	0	0.0603352	0.0219769	C15	Sertoli	Sertoli
Control#15501698	Control	1090	6757	9898	2051	11.074	604	2496	434	0.126086	1	0.464851	0	0.0502793	0.0219236	C12	Spermatid	RS
Control#15503964	Control	606	3443	5073	1024	10.238	243	940	191	0.0926473	1	0.473424	0	0.0290503	0.0188252	C12	Spermatid	RS
Control#15504773	Control	2596	9715	17058	4747	12.078	1598	5926	807	0.173701	1	0.755841	0	0.0871508	0.0236546	C10	Meiotic spermatocyte	L/Z/eP
Control#15505076	Control	290	2615	3665	760	19.177	368	1386	177	0.189086	1	0.40153	0	0.0815642	0.0241473	C11	Meiotic spermatocyte	L/Z/eP
Control#15507035	Control	478	5072	6596	1046	7.697	241	1102	278	0.0835355	1	0.300473	0	0.0346369	0.0210734	C10	Meiotic spermatocyte	D
Control#15508718	Control	181	1346	1837	310	8.416	85	383	68	0.104246	1	0.364785	0	0.00670391	0.0185084	C12	Meiotic spermatocyte	D
Control#15509333	Control	412	2049	3209	748	9.39	147	593	130	0.0923964	1	0.56613	0	0.049162	0.0202555	C10	Spermatid	RS
Control#15510355	Control	1025	10548	14654	3081	22.127	2246	8038	797	0.27426	1	0.389268	0	0.0581006	0.0271939	C15	Differentiating spermatogonia	Diff. SpG
Control#15510947	Control	847	7259	10355	2249	18.55	1274	4732	753	0.228489	1	0.426505	0	0.0324022	0.0363592	C16	Meiotic spermatocyte	eL/L/Z
Control#15511233	Control	270	2289	3241	682	14.382	276	1102	149	0.170009	1	0.415902	0	0.0469274	0.0229867	C12	Spermatid	RS
Control#15511571	Control	231	1809	2477	437	10.066	122	401	90	0.0809447	1	0.369265	0	0.027933	0.0181671	C12	Meiotic spermatocyte	D
Control#15512343	Control	296	2357	3264	611	5.875	89	397	102	0.060815	1	0.384811	0	0.0391061	0.015625	C12	Spermatid	RS
Control#15512683	Control	593	2638	4346	1115	6.302	331	1304	188	0.150023	1	0.64746	0	0.0189944	0.0216291	C19	Spermatid	RS
Control#15512830	Control	251	2747	3530	532	4.791	75	381	132	0.053966	1	0.285038	0	0.0122905	0.0186969	C12	Spermatid	pL
Control#15513194	Control	725	7078	9057	1254	6.646	339	1323	418	0.0730374	1	0.279599	0	0.0692737	0.0230761	C12	Meiotic spermatocyte	L/Z/eP
Control#15513967	Control	161	1376	1871	334	12.376	125	395	69	0.105559	1	0.359738	0	0.0357542	0.0184393	C12	Spermatid	RS
Control#15514157	Control	730	4267	6361	1364	8.097	368	1566	291	0.123094	1	0.490743	0	0.0648045	0.0228738	C12	Spermatid	RS
Control#15514926	Control	2432	8082	14858	4344	8.507	1031	3845	631	0.129392	1	0.838406	0	0.0212291	0.0212344	C19	Spermatid	RS
Control#15515547	Control	407	2189	3471	875	10.693	216	927	168	0.133535	1	0.585656	0	0.0625698	0.0242005	C12	Meiotic spermatocyte	D
Control#15515985	Control	316	1867	2901	718	10.057	193	820	151	0.141331	1	0.55383	0	0.073743	0.0260255	C12	Spermatid	RS
Control#15516129	Control	531	3154	4711	1026	11.396	282	1179	202	0.125133	1	0.493659	0	0.0927374	0.0214392	C5	Endothelial	Peritubular / stromal
Control#15516737	Control	337	2097	3128	694	10.781	196	736	115	0.117647	1	0.491655	0	0.0759777	0.0183824	C12	Meiotic spermatocyte	L/Z/eP
Control#15516977	Control	447	2016	3276	813	18.87	324	1201	179	0.183303	1	0.625	0	0.049162	0.0273199	C12	Meiotic spermatocyte	L/Z/eP
Control#15517318	Control	644	3728	5369	997	5.976	169	769	194	0.0716148	1	0.440182	0	0.0670391	0.0180667	C12	Meiotic spermatocyte	D
Control#1551733	Control	175	1421	1949	353	7.624	77	367	99	0.0941508	1	0.371569	0	0.0368715	0.0253976	C12	Spermatid	RS
Control#15517392	Control	3402	23288	34502	7812	13.691	3865	15509	1869	0.224755	1	0.481536	0	0.0681564	0.0270854	C1	Differentiating spermatogonia	Diff. SpG
Control#15517792	Control	395	2920	4126	811	11.202	198	799	188	0.096825	1	0.413014	0	0.0648045	0.0227824	C12	Meiotic spermatocyte	RS
Control#15518692	Control	4389	36583	50567	9595	4.944	1568	7193	1952	0.0711235	1	0.382254	0	0.109497	0.0193011	C5	Macrophage / myeloid	Leydig
Control#15519235	Control	310	3070	4085	705	8.911	162	627	162	0.0767442	1	0.330619	0	0.0402235	0.0198286	C12	Spermatid	Sertoli
Control#15519753	Control	320	1873	2789	596	6.153	174	596	123	0.106848	1	0.489055	0	0.0446927	0.0220509	C12	Meiotic spermatocyte	L/Z/eP
Control#15522087	Control	137	1148	1565	280	10.99	111	346	63	0.110543	1	0.36324	0	0.052514	0.0201278	C12	Meiotic spermatocyte	D
Control#15524272	Control	467	2920	4307	920	10.337	308	1125	206	0.130601	1	0.475	0	0.144134	0.0239146	C10	Meiotic spermatocyte	L/Z/eP
Control#15524970	Control	3357	12083	21298	5858	8.318	1592	6043	888	0.141868	1	0.762642	0	0.105028	0.020847	C20	Spermatid	RS
Control#15525688	Control	858	4338	6844	1648	5.718	231	958	263	0.0699883	1	0.577686	0	0.10838	0.0192139	C10	Spermatid	ES
Control#15526916	Control	494	4345	5797	958	8.932	212	918	193	0.0791789	1	0.334177	0	0.0681564	0.0166465	C12	Undifferentiated spermatogonia	pL
Control#15527368	Control	553	4958	6596	1085	8.781	337	1355	275	0.102714	1	0.330375	0	0.0726257	0.020846	C12	Meiotic spermatocyte	D
Control#15528135	Control	4006	14070	25445	7369	6.935	1583	6471	1079	0.127157	1	0.808458	0	0.0413408	0.0212026	C20	Spermatid	RS
Control#15528500	Control	149	1270	1782	363	10.184	108	471	96	0.132155	1	0.40315	0	0.0312849	0.026936	C12	Spermatid	L/Z/eP
Control#15530853	Control	803	4808	7046	1435	13.291	792	2861	419	0.203023	1	0.465474	0	0.0837989	0.0297332	C6	Macrophage / myeloid	Leydig
Control#15531184	Control	383	2867	4174	924	12.325	417	1629	217	0.195137	1	0.455877	0	0.122905	0.0259943	C1	Undifferentiated spermatogonia	pL
Control#15531644	Control	522	4177	5823	1124	10.733	374	1541	259	0.13232	1	0.394063	0	0.0815642	0.0222394	C12	Meiotic spermatocyte	L/Z/eP
Control#1553207	Control	215	1526	2209	468	7.195	109	504	124	0.114079	1	0.447575	0	0.0804469	0.028067	C12	Sertoli	Sertoli
Control#1553367	Control	229	4044	4822	549	4.4	140	615	214	0.0637702	1	0.192384	0	0.0513966	0.02219	C12	Spermatid	D
Control#15533690	Control	840	3657	6027	1530	14.502	747	2632	387	0.218351	1	0.648072	0	0.0994413	0.0321055	C11	Meiotic spermatocyte	mP/lP
Control#15534048	Control	157	1105	1632	370	9.208	93	395	105	0.121017	1	0.476923	0	0.0156425	0.0321691	C14	Spermatid	RS
Control#15534107	Control	618	4607	6487	1262	7.414	322	1330	245	0.102513	1	0.408075	0	0.0592179	0.0188839	C12	Meiotic spermatocyte	L/Z/eP
Control#15534234	Control	1922	15009	20759	3828	17.545	2410	8476	1030	0.204152	1	0.383103	0	0.0703911	0.0248085	C15	Differentiating spermatogonia	Diff. SpG
Control#15534238	Control	400	2403	3646	843	12.084	238	845	142	0.11588	1	0.51727	0	0.0413408	0.0194734	C18	Spermatid	RS
Control#15535177	Control	351	2357	3376	668	7.426	180	685	150	0.101451	1	0.432329	0	0.0301676	0.0222156	C12	Meiotic spermatocyte	D
Control#15535796	Control	164	1327	1815	324	6.667	101	395	83	0.108815	1	0.367747	0	0.0592179	0.022865	C12	Sertoli	Sertoli
Control#15538397	Control	1577	12820	18539	4142	17.978	2424	9513	1078	0.256567	1	0.4461	0	0.0636872	0.0290738	C15	Undifferentiated spermatogonia	pL
Control#15538997	Control	455	3598	4911	858	7.184	156	606	187	0.0616982	1	0.364925	0	0.0502793	0.0190389	C12	Undifferentiated spermatogonia	pL
Control#15539473	Control	3113	12733	21320	5474	7.294	1396	5472	906	0.12833	1	0.674389	0	0.00335196	0.0212477	C20	Spermatid	RS
Control#1553971	Control	333	2708	3783	742	13.366	351	1250	207	0.165213	1	0.396972	0	0.0603352	0.0273592	C11	Meiotic spermatocyte	L/Z/eP
Control#1554117	Control	470	3846	5387	1071	11.964	290	1180	195	0.109523	1	0.400676	0	0.0625698	0.0180991	C12	Spermatid	RS
Control#15542131	Control	1743	12249	17082	3090	8.263	772	2945	631	0.0862018	1	0.394563	0	0.107263	0.0184697	C10	Meiotic spermatocyte	L/Z/eP
Control#15542678	Control	222	1600	2300	478	9.991	111	415	116	0.0902174	1	0.4375	0	0.027933	0.0252174	C12	Meiotic spermatocyte	D
Control#15543233	Control	321	1814	2779	644	10.96	238	878	167	0.15797	1	0.531974	0	0.0614525	0.0300468	C12	Meiotic spermatocyte	L/Z/eP
Control#15543471	Control	305	3607	4616	704	12.129	245	993	197	0.107561	1	0.279734	0	0.0759777	0.0213388	C11	Spermatid	RS
Control#15543833	Control	395	2495	3575	685	6.841	114	448	138	0.0626573	1	0.432866	0	0.0715084	0.0193007	C12	Meiotic spermatocyte	D
Control#15544147	Control	2682	7282	14370	4406	4.695	524	2552	611	0.0887961	1	0.973359	0	0.0167598	0.0212596	C18	Spermatid	RS
Control#15545213	Control	2409	17043	24983	5531	10.455	1943	8476	1097	0.169635	1	0.46588	0	0.049162	0.0219549	C1	Differentiating spermatogonia	Diff. SpG
Control#15545727	Control	493	3937	5450	1020	12.138	331	1269	248	0.116422	1	0.384303	0	0.049162	0.0227523	C12	Spermatid	RS
Control#15545740	Control	102	1378	1755	275	6.821	93	436	81	0.124217	1	0.273585	0	0.0547486	0.0230769	C12	Spermatid	RS
Control#15546100	Control	2198	16460	24200	5542	10.38	2060	8394	1136	0.17343	1	0.470231	0	0.0312849	0.0234711	C1	Undifferentiated spermatogonia	pL
Control#1554621	Control	682	4882	6813	1249	9.453	401	1625	356	0.119257	1	0.395535	0	0.0625698	0.0261265	C12	Meiotic spermatocyte	D
Control#15546766	Control	2960	6827	14634	4847	4.089	382	1793	615	0.0612614	1	1.14355	0	0.145251	0.0210127	C18	Spermatid	ES
Control#15548359	Control	204	1472	2034	358	6.25	101	429	78	0.105457	1	0.381793	0	0.0223464	0.019174	C12	Spermatid	RS
Control#15549022	Control	442	3511	5018	1065	16.366	562	2087	279	0.207951	1	0.429222	0	0.0692737	0.0277999	C11	Meiotic spermatocyte	mP/lP
Control#15549449	Control	181	1839	2496	476	9.628	141	599	95	0.119992	1	0.357259	0	0.0290503	0.0190304	C12	Meiotic spermatocyte	D
Control#15549813	Control	1128	5005	7793	1660	7.538	335	1433	330	0.0919415	1	0.557043	0	0.049162	0.0211728	C10	Meiotic spermatocyte	D
Control#1555	Control	210	1682	2373	481	6.498	105	505	130	0.106405	1	0.41082	0	0.0636872	0.0273915	C12	Spermatid	RS
Control#15550301	Control	86	1006	1309	217	6.931	70	267	50	0.101986	1	0.301193	0	0.0391061	0.0190985	C12	Sertoli	Sertoli
Control#1555135	Control	200	1846	2478	432	8.478	137	498	113	0.100484	1	0.342362	0	0.0212291	0.0228006	C12	Meiotic spermatocyte	D
Control#15551420	Control	131	935	1365	299	10.396	105	412	80	0.150916	1	0.459893	0	0.0391061	0.029304	C12	Meiotic spermatocyte	D
Control#15553299	Control	263	1883	2618	472	7.443	109	443	97	0.0846066	1	0.390335	0	0.024581	0.0185256	C12	Spermatid	RS
Control#15554581	Control	3647	18073	28937	7217	12.765	3423	12795	1479	0.221084	1	0.601118	0	0.0692737	0.0255555	C11	Meiotic spermatocyte	mP/lP
Control#15554662	Control	287	2718	3630	625	6.015	161	700	138	0.0964187	1	0.335541	0	0.0469274	0.0190083	C12	Meiotic spermatocyte	D
Control#15555764	Control	1178	8854	12232	2200	5.832	430	1832	456	0.0748855	1	0.381522	0	0.13743	0.0186396	C12	Spermatid	RS
Control#15556162	Control	621	4717	6616	1278	11.881	402	1494	359	0.112908	1	0.402586	0	0.126257	0.0271312	C12	Meiotic spermatocyte	L/Z/eP
Control#15557587	Control	409	2654	3813	750	13.531	287	944	182	0.123787	1	0.436699	0	0.0759777	0.0238657	C11	Spermatid	RS
Control#15558196	Control	2386	14104	22425	5935	12.72	2486	8872	1135	0.197815	1	0.589974	0	0.0592179	0.0253066	C11	Meiotic spermatocyte	mP/lP
Control#15560095	Control	502	2964	4453	987	6.601	250	1110	191	0.124635	1	0.502362	0	0.109497	0.0214462	C9	Meiotic spermatocyte	mP/lP
Control#1556206	Control	834	9189	11752	1729	5.511	231	1112	401	0.0473111	1	0.27892	0	0.0502793	0.0170609	C12	Meiotic spermatocyte	L/Z/eP
Control#15562494	Control	3021	11020	19682	5641	7.621	1397	5193	831	0.131923	1	0.786025	0	0.0212291	0.0211107	C19	Spermatid	RS
Control#15563609	Control	4944	13483	25849	7422	7.518	1792	6919	1066	0.133835	1	0.917155	0	0.00558659	0.0206198	C19	Spermatid	ES
Control#15563982	Control	123	1148	1557	286	6.601	90	336	77	0.1079	1	0.356272	0	0.0726257	0.024727	C12	Sertoli	Sertoli
Control#15564101	Control	246	2231	3059	582	8.371	186	774	141	0.126512	1	0.371134	0	0.0368715	0.0230467	C12	Meiotic spermatocyte	D
Control#15564306	Control	3170	18113	28247	6964	15.729	3368	12843	1307	0.227334	1	0.559488	0	0.12514	0.0231352	C16	Differentiating spermatogonia	eL/L/Z
Control#15565004	Control	5442	20314	36953	11197	11.429	3538	12033	1901	0.162815	1	0.81909	0	0.0424581	0.0257219	C9	Meiotic spermatocyte	D
Control#15565340	Control	1129	6378	9590	2083	10.777	615	2299	481	0.119864	1	0.503606	0	0.0536313	0.0250782	C10	Meiotic spermatocyte	D
Control#1556676	Control	279	2331	3147	537	5.351	127	550	114	0.0873848	1	0.350064	0	0.0413408	0.0181125	C12	Meiotic spermatocyte	D
Control#15567987	Control	558	2753	4410	1099	8.473	184	842	179	0.0954649	1	0.601889	0	0.0558659	0.0202948	C14	Meiotic spermatocyte	D
Control#15568736	Control	599	4397	6010	1014	8.053	244	890	241	0.0740433	1	0.366841	0	0.109497	0.0200499	C12	Undifferentiated spermatogonia	pL
Control#15569143	Control	366	2492	3439	581	9.807	104	439	113	0.0638267	1	0.380016	0	0.0312849	0.0164292	C12	Meiotic spermatocyte	D
Control#15569597	Control	298	2789	3633	546	5.024	137	558	143	0.076796	1	0.302617	0	0.0703911	0.0196807	C12	Spermatid	RS
Control#15570646	Control	242	1418	2097	437	9.388	128	473	77	0.11278	1	0.478843	0	0.0391061	0.0183596	C12	Meiotic spermatocyte	D
Control#15571173	Control	402	1972	3161	787	10.75	266	937	152	0.148213	1	0.602941	0	0.0167598	0.024043	C12	Sertoli	Sertoli
Control#15573933	Control	408	2428	3678	842	9.273	192	847	166	0.115144	1	0.514827	0	0.0458101	0.0225666	C12	Spermatid	RS
Control#15574333	Control	450	2900	4134	784	4.543	117	455	157	0.0550314	1	0.425517	0	0.0558659	0.0189889	C12	Spermatid	RS
Control#15574987	Control	2515	17479	24770	4776	14.024	2153	7992	1150	0.161324	1	0.417129	0	0.0837989	0.0232136	C11	Meiotic spermatocyte	mP/lP
Control#15575423	Control	505	2698	4028	825	10.121	184	689	180	0.0855263	1	0.492958	0	0.0379888	0.0223436	C12	Spermatid	RS
Control#15575504	Control	645	5761	7784	1378	9.66	361	1496	378	0.0960946	1	0.351154	0	0.0905028	0.0242806	C12	Sertoli	Sertoli
Control#1557712	Control	285	1899	2739	555	10.731	168	676	129	0.123403	1	0.442338	0	0.0882682	0.0235487	C12	Spermatid	RS
Control#15577442	Control	358	2757	3921	806	11.749	267	998	160	0.127263	1	0.422198	0	0.0513966	0.020403	C12	Undifferentiated spermatogonia	pL
Control#15577560	Control	143	1191	1668	334	11.127	118	408	84	0.122302	1	0.400504	0	0.0458101	0.0251799	C12	Meiotic spermatocyte	D
Control#15579540	Control	1947	28874	34719	3898	8.937	1918	7882	1500	0.113511	1	0.202431	0	0.0994413	0.021602	C16	Meiotic spermatocyte	eL/L/Z
Control#15582258	Control	5983	14931	30927	10013	7.162	1877	7566	1464	0.12232	1	1.07133	0	0.0234637	0.0236686	C9	Meiotic spermatocyte	D
Control#15582292	Control	710	3842	5693	1141	7.55	244	1023	236	0.0898472	1	0.48178	0	0.0748603	0.0207272	C9	Spermatid	L/Z/eP
Control#15582407	Control	449	3567	5003	987	9.871	329	1263	234	0.126224	1	0.402579	0	0.0402235	0.023386	C11	Spermatid	RS
Control#15584613	Control	6479	16751	34108	10878	8.433	2649	9871	1600	0.144702	1	1.03618	0	0.0502793	0.0234549	C9	Meiotic spermatocyte	D
Control#15584967	Control	318	2208	3198	672	16.518	342	1172	162	0.18324	1	0.44837	0	0.073743	0.0253283	C11	Meiotic spermatocyte	L/Z/eP
Control#15586683	Control	2314	11446	18655	4895	14.377	2454	8322	1115	0.22305	1	0.629827	0	0.0860335	0.0298847	C11	Meiotic spermatocyte	mP/lP
Control#15587180	Control	3546	22403	32350	6401	4.528	718	3315	1107	0.0512365	1	0.444003	0	0.117318	0.0171097	C18	Spermatid	RS
Control#15587844	Control	5629	15559	30576	9388	8.795	1981	7875	1536	0.128777	1	0.965165	0	0.0357542	0.0251177	C9	Meiotic spermatocyte	D
Control#15587871	Control	242	1140	1869	487	11.669	165	630	113	0.168539	1	0.639474	0	0.052514	0.0302301	C12	Spermatid	RS
Control#15588621	Control	262	2010	2846	574	8.326	185	682	92	0.119817	1	0.41592	0	0.0681564	0.016163	C12	Sertoli	Sertoli
Control#15589549	Control	1189	8571	12871	3111	18.216	1665	6506	729	0.252739	1	0.501692	0	0.0759777	0.0283195	C16	Meiotic spermatocyte	eL/L/Z
Control#15591094	Control	958	8978	12438	2502	21.549	2122	7688	709	0.309053	1	0.385387	0	0.024581	0.0285014	C16	Differentiating spermatogonia	eL/L/Z
Control#15592625	Control	660	3444	5294	1190	8.104	266	1119	223	0.105686	1	0.537166	0	0.027933	0.0210616	C10	Spermatid	RS
Control#15593403	Control	164	1396	1859	299	9.01	91	350	70	0.0941366	1	0.331662	0	0.0234637	0.0188273	C12	Spermatid	RS
Control#15593698	Control	208	1768	2451	475	9.447	229	918	140	0.187271	1	0.386312	0	0.0826816	0.0285598	C12	Undifferentiated spermatogonia	pL
Control#15594172	Control	697	5396	7439	1346	6.388	300	1223	318	0.0822019	1	0.378614	0	0.0581006	0.0213738	C10	Spermatid	L/Z/eP
Control#15594640	Control	2443	8147	14784	4194	7.305	985	3762	638	0.127232	1	0.814656	0	0.0379888	0.0215774	C19	Spermatid	RS
Control#15594649	Control	731	5019	7123	1373	9.598	475	1712	318	0.120174	1	0.419207	0	0.0871508	0.0223221	C10	Sertoli	Sertoli
Control#15595417	Control	205	1591	2208	412	10.106	148	522	112	0.118207	1	0.387806	0	0.027933	0.0253623	C12	Meiotic spermatocyte	RS
Control#15597600	Control	193	1459	2046	394	7.855	119	434	78	0.106061	1	0.40233	0	0.0357542	0.0190616	C12	Spermatid	RS
Control#15598406	Control	988	12001	15832	2843	12.249	1132	4338	956	0.137001	1	0.319223	0	0.119553	0.030192	C16	Spermatid	RS
Control#15598722	Control	1099	8577	11641	1965	6.008	355	1596	429	0.0685508	1	0.357234	0	0.0290503	0.0184263	C12	Spermatid	L/Z/eP
Control#15599154	Control	481	4109	5566	976	8.009	271	1069	255	0.0960295	1	0.354587	0	0.106145	0.0229069	C12	Sertoli	Sertoli
Control#15600470	Control	4532	30310	43598	8756	8.504	2478	9236	1969	0.105922	1	0.438403	0	0.0972067	0.0225813	C9	Meiotic spermatocyte	D
Control#15600994	Control	2449	24858	33510	6203	13.906	3448	12558	1655	0.187377	1	0.348057	0	0.0446927	0.0246941	C11	Meiotic spermatocyte	eL/L/Z
Control#15602749	Control	1641	10441	16019	3937	14.354	1631	5816	870	0.181534	1	0.53424	0	0.073743	0.0271553	C11	Meiotic spermatocyte	mP/lP
Control#15603457	Control	5831	18657	33223	8735	9.144	2295	8311	1548	0.125079	1	0.780726	0	0.0748603	0.0232971	C9	Meiotic spermatocyte	D
Control#15606154	Control	4769	16433	30086	8884	6.385	1625	7102	1147	0.118028	1	0.830828	0	0.103911	0.019062	C21	Spermatid	RS
Control#15606827	Control	583	4478	6130	1069	4.223	177	848	261	0.069168	1	0.368915	0	0.0659218	0.0212887	C10	Spermatid	RS
Control#15607667	Control	2075	16231	23063	4757	16.456	3374	12147	1338	0.263344	1	0.420923	0	0.0804469	0.0290075	C15	Undifferentiated spermatogonia	pL
Control#1560865	Control	4843	24972	39333	9518	8.76	2557	9315	1991	0.118412	1	0.575084	0	0.0547486	0.0253095	C9	Meiotic spermatocyte	D
Control#15608650	Control	1376	10178	14676	3122	18.506	2271	8050	810	0.274257	1	0.441934	0	0.0927374	0.0275961	C15	Undifferentiated spermatogonia	pL
Control#1561029	Control	2305	8327	14863	4231	7.228	887	3783	559	0.127262	1	0.784917	0	0.077095	0.0188051	C19	Spermatid	RS
Control#15610910	Control	475	2158	3415	782	12.359	181	618	162	0.0904832	1	0.582484	0	0.049162	0.0237189	C14	Spermatid	RS
Control#15611297	Control	3287	14543	23924	6094	13.058	2829	9768	1290	0.204146	1	0.645053	0	0.0603352	0.0269604	C11	Meiotic spermatocyte	mP/lP
Control#15612036	Control	744	3287	5630	1599	10.586	433	1668	258	0.148135	1	0.712808	0	0.0391061	0.022913	C12	Meiotic spermatocyte	L/Z/eP
Control#15612398	Control	1276	9006	13404	3122	23.444	1989	7286	629	0.271785	1	0.488341	0	0.0167598	0.0234631	C16	Meiotic spermatocyte	eL/L/Z
Control#15613151	Control	220	1763	2436	453	7.554	103	458	102	0.0940066	1	0.381736	0	0.0379888	0.020936	C12	Spermatid	RS
Control#15613274	Control	333	3155	4219	731	8.238	208	989	218	0.117208	1	0.337242	0	0.0458101	0.0258355	C12	Undifferentiated spermatogonia	eL/L/Z
Control#15614083	Control	500	2973	4538	1065	9.384	327	1240	223	0.136624	1	0.526404	0	0.0581006	0.0245703	C12	Spermatid	RS
Control#15614697	Control	1384	13716	18507	3407	20.811	2249	8606	989	0.232507	1	0.3493	0	0.0670391	0.0267196	C16	Meiotic spermatocyte	eL/L/Z
Control#15615459	Control	1039	8725	11793	2029	4.647	230	1123	369	0.047613	1	0.351633	0	0.0670391	0.0156449	C12	Meiotic spermatocyte	D
Control#15616978	Control	380	3759	5020	881	11.687	301	1239	202	0.123406	1	0.335462	0	0.0927374	0.0201195	C12	Undifferentiated spermatogonia	pL
Control#1561699	Control	122	1201	1573	250	7.624	77	336	64	0.106802	1	0.309742	0	0.0167598	0.0203433	C12	Meiotic spermatocyte	D
Control#15618048	Control	1145	17522	20987	2320	14.516	1708	5835	834	0.139015	1	0.197751	0	0.110615	0.0198694	C6	Macrophage / myeloid	Leydig
Control#15618958	Control	634	4194	6143	1315	12.66	569	1982	348	0.161322	1	0.464711	0	0.0670391	0.0283249	C12	Spermatid	pL
Control#15619035	Control	924	6485	9379	1970	13.54	800	2908	425	0.155027	1	0.446261	0	0.0581006	0.022657	C12	Meiotic spermatocyte	D
Control#15619573	Control	247	1963	2848	638	6.795	175	673	183	0.118153	1	0.450841	0	0.0726257	0.0321278	C12	Spermatid	RS
Control#1562048	Control	1053	8945	12266	2268	19.963	1492	5637	644	0.229782	1	0.371269	0	0.0379888	0.0262514	C15	Differentiating spermatogonia	Diff. SpG
Control#15620559	Control	312	3689	4656	655	10.848	252	1039	244	0.111576	1	0.262131	0	0.0357542	0.0262027	C12	Meiotic spermatocyte	D
Control#15623051	Control	987	8636	11398	1775	5.193	375	1752	415	0.0768556	1	0.319824	0	0.0290503	0.0182049	C12	Meiotic spermatocyte	D
Control#15624568	Control	260	2298	3112	554	9.953	191	844	154	0.135604	1	0.354221	0	0.0726257	0.0247429	C12	Spermatid	RS
Control#15626357	Control	197	1466	2003	340	6.495	82	334	73	0.0833749	1	0.366303	0	0.00335196	0.0182227	C12	Sertoli	Sertoli
Control#15626482	Control	404	3145	4358	809	9.276	267	1039	177	0.119206	1	0.385692	0	0.0905028	0.0203075	C12	Spermatid	RS
Control#15626852	Control	576	3688	5429	1165	10.845	356	1276	251	0.117517	1	0.472072	0	0.0793296	0.0231166	C10	Spermatid	RS
Control#15626872	Control	4823	12584	24095	6688	4.488	850	4320	998	0.0896452	1	0.914733	0	0.0614525	0.0207097	C18	Spermatid	ES
Control#15627211	Control	827	7665	10241	1749	20.118	1717	5686	473	0.27761	1	0.336073	0	0.0949721	0.0230934	C6	Macrophage / myeloid	Leydig
Control#1562742	Control	6340	21754	39125	11031	6.635	2292	9176	1612	0.117265	1	0.79852	0	0.0614525	0.0206006	C21	Spermatid	RS
Control#15627434	Control	342	2994	3940	604	4.52	105	504	178	0.0639594	1	0.315965	0	0.0446927	0.0225888	C12	Spermatid	RS
Control#15628211	Control	2723	23552	30402	4127	4.228	664	3147	1019	0.0517565	1	0.290846	0	0.073743	0.0167588	C12	Spermatid	ES
Control#15628253	Control	1654	10115	15401	3632	12.783	1659	6668	778	0.216479	1	0.52259	0	0.0413408	0.0252581	C16	Meiotic spermatocyte	eL/L/Z
Control#15628293	Control	370	2139	3187	678	10.409	205	906	148	0.14214	1	0.489949	0	0.0335196	0.0232193	C12	Spermatid	RS
Control#15628646	Control	192	2009	2662	461	13.67	214	772	156	0.145004	1	0.325037	0	0.0391061	0.0293013	C12	Meiotic spermatocyte	L/Z/eP
Control#15629322	Control	339	2247	3211	625	10.51	207	711	140	0.110713	1	0.429016	0	0.0960894	0.0218001	C10	Meiotic spermatocyte	D
Control#15630112	Control	424	2626	3890	840	8.724	304	1107	179	0.142288	1	0.48134	0	0.0726257	0.0230077	C12	Spermatid	L/Z/eP
Control#1563102	Control	716	4974	7012	1322	6.931	308	1327	278	0.0946235	1	0.409731	0	0.0301676	0.0198232	C10	Spermatid	L/Z/eP
Control#15631560	Control	2301	8966	15717	4450	6.271	912	3760	689	0.119616	1	0.752956	0	0.0670391	0.0219189	C20	Spermatid	RS
Control#15632530	Control	439	4044	5559	1076	8.051	370	1454	225	0.130779	1	0.374629	0	0.0804469	0.0202375	C1	Sertoli	Sertoli
Control#15633420	Control	657	6127	8387	1603	21.647	1443	5081	532	0.302909	1	0.368859	0	0.146369	0.0317158	C15	Differentiating spermatogonia	Diff. SpG
Control#15633795	Control	215	1626	2378	537	10.864	203	724	130	0.152229	1	0.462485	0	0.0793296	0.0273339	C12	Meiotic spermatocyte	D
Control#15633910	Control	3365	15301	25385	6719	11.291	2526	9251	1312	0.182214	1	0.659042	0	0.0648045	0.025842	C11	Meiotic spermatocyte	mP/lP
Control#1563402	Control	137	1410	1851	304	7.072	75	319	76	0.0861696	1	0.312766	0	0.0201117	0.0205294	C12	Sertoli	Sertoli
Control#15634461	Control	1896	18412	24191	3883	14.608	2309	8113	1107	0.167686	1	0.313871	0	0.0793296	0.0228804	C12	Meiotic spermatocyte	mP/lP
Control#15635732	Control	357	3086	4207	764	10.315	224	909	156	0.108034	1	0.363253	0	0.0424581	0.0185405	C12	Sertoli	Sertoli
Control#15636611	Control	221	1857	2592	514	7.611	123	493	115	0.0951003	1	0.3958	0	0.0547486	0.0221836	C12	Spermatid	ES
Control#15637919	Control	2929	11124	19472	5419	5.612	887	3765	748	0.0966773	1	0.750449	0	0.169832	0.0192071	C18	Spermatid	RS
Control#15638058	Control	2886	14734	22676	5056	6.094	994	4439	937	0.0978788	1	0.539025	0	0.101676	0.0206606	C21	Spermatid	RS
Control#15638411	Control	259	1591	2368	518	8.948	122	489	117	0.103252	1	0.488372	0	0.0748603	0.0247044	C12	Sertoli	Sertoli
Control#15638497	Control	1782	11008	16512	3722	14.684	2017	7930	1021	0.240128	1	0.5	0	0.0480447	0.0309169	C1	Undifferentiated spermatogonia	pL
Control#15638874	Control	767	3624	5564	1173	7.105	244	990	226	0.0889648	1	0.53532	0	0.0782123	0.0203091	C12	Sertoli	Sertoli
Control#15639526	Control	431	2545	3875	899	8.161	272	1063	189	0.137161	1	0.522593	0	0.0938547	0.0243871	C12	Meiotic spermatocyte	L/Z/eP
Control#15642208	Control	563	2901	4667	1203	7.806	339	1230	218	0.131776	1	0.608756	0	0.0927374	0.0233555	C10	Meiotic spermatocyte	L/Z/eP
Control#15642920	Control	3869	11381	21567	6317	6.475	1164	4799	840	0.111258	1	0.895	0	0.0424581	0.0194742	C21	Spermatid	RS
Control#15646214	Control	91	820	1109	198	7.129	72	304	56	0.13706	1	0.352439	0	0.0111732	0.025248	C12	Spermatid	L/Z/eP
Control#15646786	Control	490	2809	4382	1083	7.098	233	943	195	0.107599	1	0.559986	0	0.0569832	0.0222501	C12	Spermatid	RS
Control#15646865	Control	4141	13944	26090	8005	9.271	1943	7333	1527	0.140533	1	0.871056	0	0.0625698	0.0292641	C9	Meiotic spermatocyte	D
Control#15648963	Control	197	1379	1974	398	6.194	122	515	84	0.130446	1	0.431472	0	0.0290503	0.0212766	C12	Meiotic spermatocyte	D
Control#15649017	Control	510	3276	4791	1005	9.014	305	1199	178	0.12513	1	0.462454	0	0.0513966	0.0185765	C12	Spermatid	D
Control#15649334	Control	259	1427	2165	479	10.053	132	560	82	0.12933	1	0.517169	0	0.0681564	0.0189376	C12	Spermatid	RS
Control#15650707	Control	150	1491	1997	356	9.307	94	390	119	0.0976465	1	0.33937	0	0.0189944	0.0297947	C12	Meiotic spermatocyte	D
Control#15651065	Control	318	2386	3287	583	10.445	269	988	163	0.150289	1	0.377619	0	0.0513966	0.0247946	C12	Undifferentiated spermatogonia	pL
Control#15652488	Control	208	2583	3253	462	7.864	139	587	172	0.0902244	1	0.259388	0	0.0201117	0.0264371	C12	Undifferentiated spermatogonia	pL
Control#15653305	Control	353	2004	3009	652	11.881	246	904	150	0.150216	1	0.501497	0	0.0368715	0.0249252	C12	Meiotic spermatocyte	L/Z/eP
Control#15654189	Control	919	7333	10554	2302	19.802	1820	6552	945	0.310404	1	0.439247	0	0.0726257	0.0447698	C15	Undifferentiated spermatogonia	pL
Control#15656584	Control	1438	9855	14497	3204	18.448	2003	6887	893	0.237532	1	0.47103	0	0.0681564	0.0307995	C11	Meiotic spermatocyte	mP/lP
Control#15657119	Control	338	2052	3024	634	11.089	252	822	144	0.135913	1	0.473684	0	0.0368715	0.0238095	C12	Meiotic spermatocyte	L/Z/eP
Control#15657226	Control	244	1515	2189	430	7.195	109	456	96	0.104157	1	0.444884	0	0.0312849	0.0219278	C14	Meiotic spermatocyte	D
Control#15657919	Control	313	1557	2458	588	16.634	168	594	107	0.12083	1	0.578677	0	0.0513966	0.0217657	C12	Spermatid	RS
Control#15658057	Control	328	2183	3173	662	7.464	196	924	166	0.145604	1	0.453504	0	0.0357542	0.0261582	C12	Spermatid	Sertoli
Control#15659243	Control	193	1912	2508	403	15.347	186	744	115	0.148325	1	0.311715	0	0.0581006	0.0229266	C16	Spermatid	RS
Control#15659388	Control	492	3425	5026	1109	7.734	207	888	228	0.0883406	1	0.467445	0	0.0536313	0.0226821	C12	Spermatid	L/Z/eP
Control#1566035	Control	1381	12299	16550	2870	7.715	600	2674	649	0.0807855	1	0.345638	0	0.0804469	0.0196073	C12	Sertoli	Sertoli
Control#15660639	Control	2819	9224	17007	4964	6.299	878	3945	777	0.115982	1	0.843777	0	0.0938547	0.0228435	C20	Spermatid	RS
Control#1566067	Control	2223	14836	22010	4951	13.844	2335	8217	1201	0.186665	1	0.483554	0	0.0905028	0.0272831	C11	Meiotic spermatocyte	mP/lP
Control#15661560	Control	779	11587	13979	1613	6.069	472	2155	688	0.0770799	1	0.206438	0	0.0759777	0.0246083	C12	Meiotic spermatocyte	L/Z/eP
Control#15661918	Control	443	1627	2858	788	7.869	151	629	127	0.110042	1	0.756607	0	0.0603352	0.0222183	C12	Spermatid	L/Z/eP
Control#15662675	Control	553	3043	4668	1072	7.342	241	941	206	0.100793	1	0.534012	0	0.0256983	0.0220651	C12	Spermatid	RS
Control#15663120	Control	183	1751	2383	449	19.604	198	739	116	0.155057	1	0.360937	0	0.0502793	0.0243391	C12	Meiotic spermatocyte	D
Control#15663654	Control	1326	9023	13159	2810	15.521	1113	4226	744	0.160575	1	0.458384	0	0.0703911	0.0282696	C16	Meiotic spermatocyte	eL/L/Z
Control#15664214	Control	146	1078	1557	333	14.752	149	535	70	0.171805	1	0.444341	0	0.0424581	0.0224791	C16	Meiotic spermatocyte	L/Z/eP
Control#15664215	Control	230	1799	2470	441	6.436	65	292	102	0.0591093	1	0.372985	0	0.0558659	0.0206478	C12	Meiotic spermatocyte	D
Control#15665199	Control	306	2190	3036	540	7.468	132	542	118	0.0892622	1	0.386301	0	0.0625698	0.0194335	C12	Meiotic spermatocyte	D
Control#15666605	Control	739	3682	5650	1229	8.573	355	1174	238	0.103894	1	0.534492	0	0.0960894	0.0210619	C12	Spermatid	ES
Control#15666931	Control	6209	36281	52419	9929	6.804	2010	9322	1972	0.0889181	1	0.444806	0	0.102793	0.01881	C12	Differentiating spermatogonia	Diff. SpG
Control#15667391	Control	758	4239	6513	1516	11.356	476	1869	314	0.143482	1	0.536447	0	0.0994413	0.0241056	C14	Meiotic spermatocyte	D
Control#15668077	Control	245	1398	2147	504	7.811	142	524	104	0.122031	1	0.535765	0	0.0201117	0.0242198	C10	Spermatid	RS
Control#15668148	Control	1228	6176	9646	2242	4.265	280	1241	408	0.0643272	1	0.561852	0	0.073743	0.0211487	C10	Meiotic spermatocyte	L/Z/eP
Control#15668519	Control	230	1956	2714	528	7.261	165	665	152	0.122513	1	0.387526	0	0.113966	0.0280029	C14	Spermatid	Sertoli
Control#15669729	Control	962	8437	11929	2530	15.701	1681	6184	557	0.2592	1	0.413891	0	0.0648045	0.0233465	C15	Undifferentiated spermatogonia	eL/L/Z
Control#15672078	Control	2340	9901	16796	4555	8.278	1112	4340	755	0.129197	1	0.696394	0	0.0178771	0.0224756	C20	Spermatid	RS
Control#1567284	Control	227	2002	2800	571	12.724	302	1197	130	0.21375	1	0.398601	0	0.0882682	0.0232143	C11	Spermatid	RS
Control#15673445	Control	766	5253	7473	1454	8.295	310	1375	274	0.0919979	1	0.422616	0	0.077095	0.0183327	C12	Meiotic spermatocyte	L/Z/eP
Control#15673610	Control	368	2478	3560	714	8.197	178	736	208	0.103371	1	0.436642	0	0.0782123	0.0292135	C12	Meiotic spermatocyte	D
Control#15674103	Control	1539	7457	11806	2810	8.419	676	2734	551	0.115789	1	0.58321	0	0.0815642	0.0233356	C10	Meiotic spermatocyte	L/Z/eP
Control#15674156	Control	826	6697	9515	1992	26.807	1814	6193	606	0.325434	1	0.420785	0	0.110615	0.0318445	C15	Differentiating spermatogonia	Diff. SpG
Control#15674490	Control	1398	9847	13569	2324	5.006	407	1996	584	0.07355	1	0.377983	0	0.0849162	0.0215196	C12	Spermatid	D
Control#1567508	Control	1324	7920	11878	2634	5.898	417	1844	483	0.0776225	1	0.499747	0	0.0726257	0.0203317	C12	Meiotic spermatocyte	L/Z/eP
Control#15675134	Control	4808	15209	28961	8944	5.334	1072	5191	1101	0.0896205	1	0.904201	0	0.0268156	0.0190083	C18	Spermatid	RS
Control#15675480	Control	235	1527	2232	470	9.967	151	587	81	0.131496	1	0.46169	0	0.0458101	0.0181452	C12	Sertoli	Sertoli
Control#15675634	Control	1270	8163	12060	2627	10.356	842	3141	493	0.130224	1	0.477398	0	0.0681564	0.0204395	C12	Spermatid	RS
Control#15676258	Control	308	2124	3007	575	11.368	155	656	111	0.109079	1	0.415725	0	0.0670391	0.0184569	C12	Meiotic spermatocyte	D
Control#15677065	Control	373	2132	3229	724	11.5	302	1058	177	0.163828	1	0.51454	0	0.0614525	0.0274079	C11	Meiotic spermatocyte	L/Z/eP
Control#15677236	Control	171	1244	1720	305	8.812	89	324	92	0.094186	1	0.382637	0	0.0379888	0.0267442	C12	Sertoli	Sertoli
Control#15677619	Control	221	1515	2166	430	7.789	118	507	85	0.117036	1	0.429703	0	0.0335196	0.0196214	C12	Spermatid	L/Z/eP
Control#15677704	Control	810	6374	8515	1331	6.206	257	1067	371	0.0626541	1	0.335896	0	0.0335196	0.0217851	C12	Sertoli	Sertoli
Control#15678467	Control	582	4609	6445	1254	13.108	470	1875	312	0.145462	1	0.398351	0	0.0670391	0.0242048	C12	Undifferentiated spermatogonia	eL/L/Z
Control#15679610	Control	1158	4065	7280	2057	5.941	291	1243	316	0.0853709	1	0.790898	0	0.0625698	0.0217033	C18	Spermatid	ES
Control#15680473	Control	1574	4779	9244	2891	8.999	718	2875	443	0.155506	1	0.934296	0	0.0748603	0.0239615	C19	Spermatid	RS
Control#15681217	Control	268	1559	2357	530	10.059	127	548	96	0.116249	1	0.511867	0	0.0413408	0.0203649	C12	Meiotic spermatocyte	D
Control#1568191	Control	141	1241	1715	333	13.168	133	487	64	0.141983	1	0.38195	0	0.0268156	0.0186589	C12	Spermatid	RS
Control#1568225	Control	154	1487	1987	346	8.179	95	421	82	0.105939	1	0.336247	0	0.0324022	0.0206341	C12	Spermatid	ES
Control#15683374	Control	5285	15137	28831	8409	6.982	1971	7664	1090	0.132912	1	0.904671	0	0.0189944	0.0189033	C20	Spermatid	RS
Control#1568539	Control	261	1833	2629	535	11.221	170	677	146	0.128756	1	0.434261	0	0.0189944	0.0277672	C12	Spermatid	RS
Control#15686869	Control	1264	9515	13667	2888	12.39	1314	5208	732	0.190532	1	0.436364	0	0.0837989	0.0267798	C1	Differentiating spermatogonia	Diff. SpG
Control#15687472	Control	2151	8936	14846	3759	7.533	951	3768	683	0.126903	1	0.66137	0	0.0301676	0.0230028	C19	Spermatid	RS
Control#15687826	Control	105	979	1272	188	7.525	76	279	62	0.10967	1	0.299285	0	0.105028	0.0243711	C12	Spermatid	RS
Control#15688325	Control	126	1071	1447	250	6.337	96	313	59	0.108155	1	0.351074	0	0.0424581	0.020387	C12	Meiotic spermatocyte	D
Control#15689272	Control	724	5568	7885	1593	19.802	1250	4361	434	0.276538	1	0.416128	0	0.0614525	0.0275206	C11	Meiotic spermatocyte	mP/lP
Control#15691752	Control	1699	11630	16853	3524	17.235	2350	8690	840	0.257818	1	0.449097	0	0.0636872	0.0249214	C15	Differentiating spermatogonia	Diff. SpG
Control#15692697	Control	1188	9891	13455	2376	5.691	388	1858	497	0.069045	1	0.360328	0	0.0849162	0.018469	C12	Meiotic spermatocyte	L/Z/eP
Control#15692737	Control	164	1124	1635	347	7.525	76	398	60	0.121713	1	0.454626	0	0.0469274	0.0183486	C12	Spermatid	RS
Control#15694079	Control	195	1397	1982	390	6.894	94	410	69	0.103431	1	0.418754	0	0.0212291	0.0174067	C12	Spermatid	RS
Control#15695443	Control	206	2449	3175	520	7.536	137	564	165	0.0888189	1	0.296448	0	0.0424581	0.0259843	C14	Meiotic spermatocyte	D
Control#15696077	Control	384	2308	3459	767	13.673	290	1083	146	0.156548	1	0.4987	0	0.0648045	0.0211044	C12	Meiotic spermatocyte	D
Control#15696768	Control	5400	15936	30977	9641	7.976	2300	8661	1431	0.139797	1	0.943838	0	0.0368715	0.0230978	C9	Meiotic spermatocyte	D
Control#15697020	Control	2942	9263	17075	4870	5.165	699	3255	699	0.0953148	1	0.843355	0	0.0659218	0.0204685	C18	Spermatid	RS
Control#1569744	Control	1375	13187	16964	2402	5.007	445	2059	728	0.0606873	1	0.286418	0	0.0592179	0.0214572	C12	Spermatid	L/Z/eP
Control#15697611	Control	155	1257	1714	302	7.826	83	332	80	0.0968495	1	0.363564	0	0.0178771	0.0233372	C12	Meiotic spermatocyte	D
Control#15698437	Control	138	1122	1593	333	9.216	121	396	80	0.124294	1	0.419786	0	0.0189944	0.0251099	C12	Spermatid	RS
Control#15699331	Control	3945	14115	25207	7147	5.442	1157	4962	1097	0.098425	1	0.785831	0	0.073743	0.0217598	C21	Spermatid	ES
Control#15699564	Control	64	859	1049	126	5.446	55	227	54	0.108198	1	0.221187	0	0.0379888	0.0257388	C12	Meiotic spermatocyte	D
Control#15700211	Control	3075	11550	21228	6603	9.699	1729	6253	996	0.147282	1	0.837922	0	0.098324	0.0234596	C9	Meiotic spermatocyte	D
Control#15700631	Control	155	1055	1488	278	6.238	63	309	47	0.103831	1	0.410427	0	0.0513966	0.015793	C12	Spermatid	RS
Control#15701622	Control	604	3078	4841	1159	7.188	265	1005	230	0.103801	1	0.572775	0	0.0972067	0.0237554	C9	Spermatid	RS
Control#1570186	Control	545	3992	5741	1204	7.921	272	1038	204	0.0904024	1	0.438126	0	0.0592179	0.0177669	C10	Spermatid	RS
Control#15703702	Control	3645	11323	20858	5890	4.056	637	3259	870	0.0781235	1	0.842091	0	0.0402235	0.0208553	C18	Spermatid	ES
Control#15704025	Control	352	2776	3974	846	13.681	304	1235	194	0.155385	1	0.431556	0	0.0703911	0.0244087	C11	Spermatid	RS
Control#15704073	Control	130	946	1364	288	6.733	68	335	38	0.122801	1	0.44186	0	0.0178771	0.0139296	C12	Meiotic spermatocyte	D
Control#15705173	Control	748	5447	7755	1560	13.022	822	3088	428	0.199097	1	0.423719	0	0.0905028	0.0275951	C15	Spermatid	D
Control#1570533	Control	572	3558	5279	1149	12.277	496	1705	304	0.161489	1	0.483699	0	0.0837989	0.0287933	C11	Meiotic spermatocyte	L/Z/eP
Control#157055	Control	208	1042	1691	441	6.846	121	501	71	0.148137	1	0.622841	0	0.0581006	0.0209935	C12	Meiotic spermatocyte	D
Control#15706868	Control	290	1374	2200	536	8.969	154	608	116	0.138182	1	0.601164	0	0.0435754	0.0263636	C12	Sertoli	Sertoli
Control#15707185	Control	1079	6944	10486	2463	18.487	1307	4868	666	0.232119	1	0.510081	0	0.0189944	0.0317566	C16	Meiotic spermatocyte	eL/L/Z
Control#15707435	Control	549	3367	5049	1133	8.155	523	1707	232	0.169043	1	0.499554	0	0.0804469	0.0229748	C12	Meiotic spermatocyte	L/Z/eP
Control#15707796	Control	264	2167	3196	765	12.298	354	1222	138	0.191176	1	0.47485	0	0.0357542	0.0215895	C12	Meiotic spermatocyte	eL/L/Z
Control#15712532	Control	7915	43939	64980	13126	5.21	2010	11041	2147	0.0849569	1	0.478868	0	0.106145	0.0165205	C5	Sertoli	Sertoli
Control#15713451	Control	329	2305	3295	661	8.149	107	489	116	0.0742033	1	0.429501	0	0.0324022	0.0176024	C12	Spermatid	RS
Control#15714384	Control	2087	6937	12555	3531	5.974	706	2664	484	0.106093	1	0.80986	0	0.0748603	0.0192752	C21	Spermatid	RS
Control#15716305	Control	137	1027	1509	345	9.082	133	473	104	0.156726	1	0.469328	0	0.0558659	0.0344599	C12	Spermatid	RS
Control#15717148	Control	393	2685	3859	781	13.861	287	1105	196	0.143172	1	0.437244	0	0.0413408	0.0253952	C12	Meiotic spermatocyte	L/Z/eP
Control#15717546	Control	162	957	1457	338	8.392	89	374	66	0.128346	1	0.522466	0	0.0312849	0.0226493	C12	Spermatid	RS
Control#15717611	Control	479	2891	4519	1149	13.324	397	1440	192	0.159327	1	0.563127	0	0.121788	0.0212436	C10	Spermatid	RS
Control#15717746	Control	4244	15717	27038	7077	5.474	1125	5025	1022	0.0929248	1	0.720303	0	0.0290503	0.0188993	C21	Spermatid	ES
Control#15717762	Control	189	1885	2494	420	7.016	124	542	123	0.108661	1	0.323077	0	0.0391061	0.0246592	C12	Spermatid	ES
Control#15718353	Control	226	1300	1945	419	8.126	119	467	111	0.120051	1	0.496154	0	0.0413408	0.0285347	C12	Meiotic spermatocyte	D
Control#1571838	Control	5287	30446	46420	10687	12.378	3863	14039	2154	0.151217	1	0.524667	0	0.0893855	0.0232012	C10	Meiotic spermatocyte	mP/lP
Control#15719139	Control	484	3108	4631	1039	13.726	506	1744	218	0.188296	1	0.490026	0	0.073743	0.023537	C11	Meiotic spermatocyte	L/Z/eP
Control#15719415	Control	713	6473	8399	1213	8.201	381	1372	278	0.0816764	1	0.297544	0	0.106145	0.0165496	C15	Spermatid	RS
Control#1571947	Control	3507	24265	35057	7285	11.054	2847	10135	1639	0.14455	1	0.444756	0	0.0815642	0.0233762	C11	Meiotic spermatocyte	mP/lP
Control#15719584	Control	111	1412	1787	264	6.733	68	363	88	0.101567	1	0.265581	0	0.0234637	0.0246223	C12	Sertoli	Sertoli
Control#15722869	Control	1295	6311	10274	2668	6.848	747	2689	383	0.130864	1	0.627951	0	0.0402235	0.0186393	C19	Spermatid	RS
Control#15724974	Control	2249	6761	13019	4009	6.822	882	3779	525	0.145134	1	0.925603	0	0.0837989	0.0201628	C19	Spermatid	RS
Control#1572579	Control	309	2397	3421	715	9.37	194	772	134	0.112833	1	0.427201	0	0.0972067	0.0195849	C12	Meiotic spermatocyte	D
Control#15726070	Control	313	2244	3214	657	16.016	275	1027	198	0.15977	1	0.432264	0	0.0860335	0.0308027	C12	Spermatid	L/Z/eP
Control#15726689	Control	664	4894	6788	1230	5.129	215	1005	257	0.0740277	1	0.387004	0	0.0379888	0.0189305	C12	Spermatid	RS
Control#15728713	Control	557	4670	6052	825	4.67	158	720	241	0.0594845	1	0.295931	0	0.0458101	0.0199108	C12	Sertoli	Sertoli
Control#15729952	Control	131	864	1231	236	7.822	79	308	48	0.125102	1	0.424769	0	0.0368715	0.0194963	C12	Sertoli	RS
Control#15730285	Control	379	4124	5263	760	4.582	118	574	184	0.0545316	1	0.276188	0	0.0346369	0.0174805	C10	Spermatid	RS
Control#15731466	Control	325	1385	2338	628	8.856	161	608	112	0.130026	1	0.688087	0	0.186592	0.0239521	C12	Spermatid	RS
Control#15732431	Control	278	1609	2374	487	9.769	148	573	96	0.120682	1	0.475451	0	0.0614525	0.020219	C12	Sertoli	Sertoli
Control#15732898	Control	464	2686	4081	931	12	303	1081	181	0.132443	1	0.51936	0	0.0402235	0.0221759	C12	Meiotic spermatocyte	L/Z/eP
Control#15733153	Control	2588	11715	19244	4941	12.045	1326	4979	975	0.129365	1	0.64268	0	0.0670391	0.0253326	C12	Meiotic spermatocyte	mP/lP
Control#15733926	Control	602	4703	6577	1272	11.041	591	2290	453	0.174092	1	0.398469	0	0.0603352	0.0344382	C16	Spermatid	ES
Control#15734942	Control	252	3253	4084	579	12.204	265	1034	223	0.126592	1	0.255457	0	0.0782123	0.0273017	C11	Spermatid	L/Z/eP
Control#15736847	Control	5232	17631	33080	10217	6.21	1979	8139	1526	0.12302	1	0.876241	0	0.121788	0.0230653	C10	Spermatid	ES
Control#15737975	Control	5219	18571	34018	10228	11.374	3096	11192	1702	0.164501	1	0.831781	0	0.0458101	0.0250162	C9	Meiotic spermatocyte	D
Control#15738065	Control	1642	11417	17054	3995	17.365	2280	8187	1008	0.240032	1	0.493737	0	0.0581006	0.0295532	C11	Meiotic spermatocyte	mP/lP
Control#15738734	Control	258	2044	2822	520	7.921	132	610	94	0.108079	1	0.380626	0	0.0301676	0.0166549	C10	Spermatid	RS
Control#15738818	Control	1250	5039	8518	2229	8.547	505	2085	318	0.122388	1	0.690415	0	0.0268156	0.0186664	C19	Spermatid	RS
Control#15740782	Control	425	2098	3380	857	11.161	248	1182	157	0.174852	1	0.611058	0	0.0324022	0.0232249	C12	Spermatid	L/Z/eP
Control#15741041	Control	406	3681	5042	955	8.003	194	821	204	0.0814161	1	0.369736	0	0.0368715	0.0202301	C12	Meiotic spermatocyte	D
Control#15745550	Control	1172	9329	13075	2574	19.151	2118	7220	656	0.276099	1	0.401544	0	0.0324022	0.025086	C15	Undifferentiated spermatogonia	pL
Control#15745950	Control	244	3042	4173	887	8.502	322	1095	177	0.131201	1	0.371795	0	0.0145251	0.0212078	C20	Spermatid	RS
Control#15746300	Control	1055	10768	14873	3050	18.249	2350	8352	763	0.280777	1	0.381222	0	0.0793296	0.0256505	C15	Undifferentiated spermatogonia	pL
Control#1574741	Control	246	1710	2470	514	11.673	224	865	106	0.175101	1	0.444444	0	0.0402235	0.0214575	C12	Meiotic spermatocyte	L/Z/eP
Control#15747550	Control	2641	9059	16064	4364	8.406	1074	3926	666	0.122199	1	0.773264	0	0.0368715	0.0207296	C20	Spermatid	RS
Control#15748188	Control	2539	11219	19797	6039	9.544	1576	5732	1060	0.144769	1	0.764596	0	0.0670391	0.0267717	C11	Meiotic spermatocyte	mP/lP
Control#15748939	Control	682	4206	6130	1242	8.983	313	1195	245	0.0974715	1	0.457442	0	0.0402235	0.0199837	C10	Spermatid	D
Control#15750057	Control	4989	21909	36915	10017	9.87	2871	12361	1694	0.167425	1	0.684924	0	0.0938547	0.0229446	C12	Spermatid	Diff. SpG
Control#15750519	Control	714	3725	5893	1454	10.447	517	1917	240	0.162651	1	0.582013	0	0.0759777	0.0203631	C12	Sertoli	Sertoli
Control#1575052	Control	341	3341	4367	685	5.577	138	669	131	0.0765972	1	0.307094	0	0.0636872	0.0149989	C12	Meiotic spermatocyte	D
Control#15751443	Control	149	1124	1556	283	6.733	68	275	74	0.0883676	1	0.384342	0	0.0201117	0.0237789	C12	Meiotic spermatocyte	D
Control#15752235	Control	2353	18247	25397	4797	13.654	2110	7671	1232	0.151022	1	0.391845	0	0.0837989	0.0242548	C11	Endothelial	Peritubular / stromal
Control#15752536	Control	322	2547	3433	564	5.9	146	541	129	0.0787941	1	0.34786	0	0.0815642	0.0187882	C10	Spermatid	RS
Control#15753801	Control	6269	19387	36815	11159	8.977	2770	10262	1778	0.139373	1	0.898953	0	0.0569832	0.0241478	C10	Meiotic spermatocyte	D
Control#15754519	Control	506	3093	4543	944	11.723	296	1118	205	0.123046	1	0.468801	0	0.0648045	0.0225622	C12	Meiotic spermatocyte	D
Control#15754529	Control	5165	17194	31237	8878	5.352	1092	5362	1186	0.0858277	1	0.816738	0	0.098324	0.0189839	C18	Spermatid	ES
Control#15755029	Control	1439	8132	12221	2650	6.874	670	2542	546	0.104001	1	0.502828	0	0.0782123	0.0223386	C20	Spermatid	RS
Control#15756389	Control	1109	6102	9440	2229	7.426	360	1652	410	0.0875	1	0.547034	0	0.0849162	0.0217161	C12	Spermatid	RS
Control#15756397	Control	316	1909	2897	672	10.918	204	771	146	0.133069	1	0.517548	0	0.0379888	0.0251985	C14	Meiotic spermatocyte	D
Control#15756633	Control	379	2616	3747	752	8.828	214	931	143	0.124233	1	0.432339	0	0.0849162	0.0190819	C12	Meiotic spermatocyte	D
Control#15757295	Control	5738	17782	34866	11346	7.554	2304	8473	1674	0.121508	1	0.960747	0	0.0480447	0.0240062	C9	Meiotic spermatocyte	D
Control#15757359	Control	314	2234	3169	621	8.561	147	692	139	0.109183	1	0.418532	0	0.0558659	0.0219312	C12	Spermatid	RS
Control#15759345	Control	1874	11444	17030	3712	18.372	2236	8252	1032	0.242278	1	0.488116	0	0.073743	0.0302995	C11	Meiotic spermatocyte	mP/lP
Control#15759374	Control	429	2579	3851	843	14.598	317	1125	194	0.146066	1	0.493214	0	0.0614525	0.0251883	C12	Spermatid	RS
Control#15761471	Control	670	6877	9262	1715	17.778	1221	4286	451	0.231376	1	0.346808	0	0.0994413	0.0243468	C15	Undifferentiated spermatogonia	pL
Control#15762695	Control	115	1043	1443	285	8.317	84	307	78	0.106376	1	0.383509	0	0.0837989	0.027027	C12	Meiotic spermatocyte	D
Control#15764935	Control	891	3926	6488	1671	6.18	362	1465	260	0.112901	1	0.652573	0	0.0782123	0.020037	C10	Spermatid	RS
Control#15766637	Control	720	4944	7102	1438	12.003	491	1862	364	0.13109	1	0.436489	0	0.126257	0.0256266	C12	Meiotic spermatocyte	D
Control#15766800	Control	197	1812	2498	489	11.881	138	491	111	0.0982786	1	0.378587	0	0.109497	0.0222178	C12	Sertoli	Sertoli
Control#15767292	Control	423	4093	5510	994	7.054	285	1119	234	0.101543	1	0.346201	0	0.0413408	0.0212341	C12	Sertoli	Sertoli
Control#15767714	Control	406	2616	3853	831	12.461	258	972	162	0.126135	1	0.472859	0	0.0424581	0.0210226	C10	Spermatid	L/Z/eP
Control#15767826	Control	764	8880	11005	1361	11.121	483	1912	452	0.0868696	1	0.239302	0	0.0938547	0.0205361	C12	Spermatid	RS
Control#15768124	Control	2291	7146	13162	3725	8.243	870	3416	540	0.129768	1	0.84187	0	0.024581	0.0205136	C19	Spermatid	RS
Control#15768150	Control	375	2626	3673	672	5.854	136	680	112	0.0925674	1	0.398705	0	0.0815642	0.0152464	C12	Spermatid	RS
Control#15768215	Control	370	5398	6493	725	4.772	147	754	308	0.0580625	1	0.202853	0	0.0670391	0.0237178	C12	Sertoli	Sertoli
Control#15769162	Control	1107	6255	9479	2117	14.263	1030	3636	467	0.191792	1	0.515428	0	0.073743	0.0246334	C12	Meiotic spermatocyte	L/Z/eP
Control#15770405	Control	1440	7325	11487	2722	5.998	518	2069	479	0.0900583	1	0.568191	0	0.0312849	0.0208497	C18	Spermatid	RS
Control#15770739	Control	200	1616	2271	455	10.441	116	495	106	0.108983	1	0.405322	0	0.0681564	0.0233377	C12	Spermatid	RS
Control#15770815	Control	489	6017	7882	1376	17.733	994	3913	494	0.248224	1	0.309955	0	0.0636872	0.0313372	C1	Undifferentiated spermatogonia	pL
Control#15771445	Control	3078	25740	37012	8194	15.279	4591	17277	1778	0.233397	1	0.437918	0	0.103911	0.0240192	C15	Differentiating spermatogonia	Diff. SpG
Control#1577505	Control	2215	15346	22802	5241	20.625	3031	11386	1318	0.249671	1	0.48586	0	0.112849	0.028901	C16	Meiotic spermatocyte	eL/L/Z
Control#15775230	Control	172	1542	2094	380	8.821	98	441	111	0.105301	1	0.357977	0	0.0513966	0.0265043	C12	Spermatid	RS
Control#15775992	Control	188	1538	2153	427	8.849	143	593	108	0.137715	1	0.39987	0	0.0547486	0.0250813	C12	Spermatid	RS
Control#15776474	Control	801	6344	8503	1358	11.79	518	1925	353	0.113195	1	0.340322	0	0.119553	0.0207574	C12	Undifferentiated spermatogonia	Sertoli
Control#15777742	Control	321	2457	3464	686	11.299	194	821	135	0.118505	1	0.409849	0	0.052514	0.0194861	C10	Spermatid	RS
Control#15777819	Control	510	3655	5268	1103	17.747	475	1726	281	0.163819	1	0.441313	0	0.0759777	0.0266705	C12	Spermatid	RS
Control#1577907	Control	3377	16767	27292	7148	12.555	2980	11374	1396	0.208376	1	0.627721	0	0.0402235	0.0255753	C12	Meiotic spermatocyte	eL/L/Z
Control#15779088	Control	2221	9147	15648	4280	6.815	998	3768	644	0.120399	1	0.710725	0	0.0223464	0.0205777	C20	Spermatid	RS
Control#15779177	Control	434	2809	3949	706	6.559	159	693	179	0.0877437	1	0.405838	0	0.0335196	0.022664	C12	Meiotic spermatocyte	D
Control#15780015	Control	2109	11005	17706	4592	8.281	1401	5424	756	0.153168	1	0.608905	0	0.098324	0.0213487	C19	Spermatid	RS
Control#15780140	Control	160	1185	1685	340	8.911	90	392	86	0.11632	1	0.421941	0	0.0167598	0.0255193	C12	Meiotic spermatocyte	D
Control#15780302	Control	3325	15123	25213	6765	16.003	3378	11966	1435	0.237298	1	0.667196	0	0.0927374	0.0284575	C11	Meiotic spermatocyte	mP/lP
Control#15780752	Control	273	2355	3263	635	6.908	150	655	124	0.100368	1	0.385563	0	0.0368715	0.0190009	C12	Spermatid	RS
Control#15781552	Control	908	9572	12124	1644	5.596	325	1439	511	0.0593451	1	0.266611	0	0.115084	0.0210739	C10	Meiotic spermatocyte	D
Control#15781586	Control	1844	7106	12222	3272	7.579	842	3153	506	0.128989	1	0.719955	0	0.12067	0.0207004	C19	Spermatid	RS
Control#15781869	Control	263	1776	2514	475	8.449	128	529	90	0.105211	1	0.415541	0	0.0413408	0.0178998	C12	Spermatid	RS
Control#15782428	Control	330	1785	2676	561	6.371	148	477	140	0.0891256	1	0.49916	0	0.0379888	0.0261584	C12	Sertoli	Sertoli
Control#15782687	Control	486	3351	4701	864	6.049	168	773	185	0.0822165	1	0.402865	0	0.0424581	0.0196767	C12	Meiotic spermatocyte	L/Z/eP
Control#15784047	Control	236	1530	2226	460	12.376	125	489	80	0.109838	1	0.454902	0	0.0569832	0.0179695	C12	Spermatid	RS
Control#15784704	Control	374	2906	4023	743	4.688	161	702	163	0.0872483	1	0.384377	0	0.0480447	0.0202585	C12	Sertoli	Sertoli
Control#15785611	Control	190	1763	2384	431	9.013	132	540	118	0.113255	1	0.35224	0	0.0346369	0.0247483	C12	Meiotic spermatocyte	D
Control#15786526	Control	121	1397	1751	233	4.356	44	262	100	0.0748144	1	0.2534	0	0.0189944	0.0285551	C12	Meiotic spermatocyte	D
Control#15787270	Control	2980	22161	31756	6615	19.597	4592	17010	1638	0.267823	1	0.432968	0	0.0938547	0.0257904	C15	Differentiating spermatogonia	Diff. SpG
Control#15788895	Control	427	2256	3437	754	11.498	180	730	161	0.106197	1	0.523493	0	0.0547486	0.0234216	C12	Spermatid	ES
Control#15789137	Control	401	3709	4901	791	6.752	208	816	203	0.0832483	1	0.32138	0	0.0603352	0.0207101	C12	Spermatid	D
Control#15789536	Control	462	3270	4681	949	12.493	347	1323	220	0.141316	1	0.431498	0	0.0849162	0.0234993	C11	Meiotic spermatocyte	L/Z/eP
Control#15790016	Control	256	2057	2929	616	12.871	182	759	134	0.129566	1	0.423918	0	0.0837989	0.0228747	C12	Spermatid	RS
Control#15790277	Control	2387	13470	20992	5135	14.009	2568	9169	1126	0.218393	1	0.558426	0	0.0871508	0.0268197	C11	Meiotic spermatocyte	mP/lP
Control#15790853	Control	1510	13887	19085	3688	19.867	3361	12445	1347	0.326041	1	0.374307	0	0.0893855	0.0352895	C15	Differentiating spermatogonia	Diff. SpG
Control#1579104	Control	133	1347	1867	387	10.594	107	495	103	0.132566	1	0.386043	0	0.0290503	0.0275844	C12	Meiotic spermatocyte	D
Control#15791315	Control	444	3307	4642	891	8.971	376	1417	186	0.152628	1	0.403689	0	0.073743	0.0200345	C12	Spermatid	RS
Control#1579208	Control	3240	30969	41066	6857	9.668	2578	10192	1951	0.124093	1	0.326036	0	0.0636872	0.0237544	C12	Meiotic spermatocyte	eL/L/Z
Control#15794100	Control	2938	9436	18084	5710	10.802	1331	4931	959	0.136336	1	0.91649	0	0.0782123	0.0265152	C9	Meiotic spermatocyte	D
Control#1579427	Control	3478	28205	38668	6985	12.531	3126	12510	1710	0.161762	1	0.370963	0	0.0547486	0.0221113	C15	Undifferentiated spermatogonia	pL
Control#15795249	Control	437	2595	3976	944	12.029	407	1311	203	0.164864	1	0.532177	0	0.0625698	0.0255282	C11	Spermatid	RS
Control#15795939	Control	619	3782	5561	1160	8.519	228	846	226	0.0760655	1	0.470386	0	0.0335196	0.0203201	C10	Spermatid	RS
Control#15799836	Control	4356	20291	32793	8146	11.514	2919	10597	1609	0.161574	1	0.616135	0	0.0826816	0.0245327	C10	Meiotic spermatocyte	mP/lP
Control#15802320	Control	1140	6640	10028	2248	8.289	473	1763	407	0.0879039	1	0.510241	0	0.158659	0.0202932	C10	Meiotic spermatocyte	D
Control#15804548	Control	247	2187	2888	454	11.782	119	419	97	0.0725416	1	0.32053	0	0.0290503	0.0167936	C12	Meiotic spermatocyte	L/Z/eP
Control#1580488	Control	2400	10083	17402	4919	5.578	462	2128	744	0.0611424	1	0.725875	0	0.101676	0.0213769	C18	Spermatid	ES
Control#15805477	Control	656	4422	6472	1394	11.398	472	1887	344	0.145782	1	0.463591	0	0.0603352	0.026576	C12	Meiotic spermatocyte	L/Z/eP
Control#15805607	Control	276	1819	2768	673	7.149	213	761	115	0.137464	1	0.521715	0	0.0413408	0.0207731	C12	Spermatid	RS
Control#15805720	Control	603	5021	7052	1428	27.634	1242	4409	456	0.312606	1	0.404501	0	0.0826816	0.0323313	C16	Meiotic spermatocyte	mP/lP
Control#1580658	Control	1109	5627	8801	2065	12.396	770	2857	388	0.162311	1	0.564066	0	0.0927374	0.0220429	C5	Endothelial	Peritubular / stromal
Control#15807246	Control	1435	10165	14964	3364	16.13	2126	7518	734	0.251203	1	0.47211	0	0.174302	0.0245255	C15	Differentiating spermatogonia	Diff. SpG
Control#15807496	Control	632	3723	5794	1439	8.136	378	1414	362	0.122023	1	0.556272	0	0.0815642	0.0312392	C9	Meiotic spermatocyte	D
Control#15808966	Control	1892	14326	19945	3727	23.463	3057	10878	1123	0.2727	1	0.392224	0	0.0905028	0.0281524	C16	Meiotic spermatocyte	D
Control#15809294	Control	3552	25002	36830	8276	10.277	3031	12845	1401	0.174382	1	0.473082	0	0.0659218	0.0190198	C1	Differentiating spermatogonia	Diff. SpG
Control#15810920	Control	246	1861	2634	527	8.966	163	727	117	0.138003	1	0.415368	0	0.0536313	0.0222096	C12	Spermatid	RS
Control#15811834	Control	2084	7883	14079	4112	7.267	745	3125	610	0.110981	1	0.785995	0	0.0256983	0.0216635	C21	Spermatid	RS
Control#15812297	Control	181	1054	1534	299	9.181	102	368	70	0.119948	1	0.455408	0	0.0502793	0.0228162	C12	Spermatid	RS
Control#15812872	Control	334	2273	3290	683	12.992	269	943	168	0.143313	1	0.447426	0	0.0346369	0.0255319	C12	Spermatid	RS
Control#15812993	Control	378	3132	4279	769	10.196	242	955	217	0.111591	1	0.36622	0	0.0480447	0.0253564	C12	Spermatid	pL
Control#15813087	Control	3477	9251	17406	4678	7.348	1039	3936	763	0.113064	1	0.881526	0	0.0111732	0.0219177	C21	Spermatid	RS
Control#15813709	Control	5201	19570	35436	10665	9.45	2663	10037	1713	0.141622	1	0.810731	0	0.10838	0.0241703	C10	Meiotic spermatocyte	D
Control#15814264	Control	331	2870	3887	686	13.633	358	1347	236	0.17327	1	0.354355	0	0.0480447	0.0303576	C11	Meiotic spermatocyte	L/Z/eP
Control#15814519	Control	343	2602	3619	674	20.553	301	1068	148	0.147555	1	0.390853	0	0.0301676	0.0204476	C12	Sertoli	Sertoli
Control#15815055	Control	2711	17811	25949	5427	12.079	2501	10233	1448	0.197175	1	0.456909	0	0.106145	0.0279009	C1	Differentiating spermatogonia	Diff. SpG
Control#15816206	Control	535	3953	5569	1081	10.835	383	1517	232	0.1362	1	0.408803	0	0.0681564	0.0208296	C12	Meiotic spermatocyte	L/Z/eP
Control#15816293	Control	1551	8846	12955	2558	6.588	509	2120	574	0.0818217	1	0.464504	0	0.0558659	0.0221536	C10	Spermatid	D
Control#15817286	Control	243	1590	2328	495	13.588	199	748	122	0.160653	1	0.464151	0	0.0603352	0.0262027	C12	Spermatid	RS
Control#15817705	Control	391	2504	3746	851	11.574	339	1362	198	0.181794	1	0.496006	0	0.0670391	0.0264282	C12	Undifferentiated spermatogonia	RS
Control#15819569	Control	3128	10456	18701	5117	4.047	609	3001	765	0.0802364	1	0.788542	0	0.0536313	0.0204535	C18	Spermatid	ES
Control#15820211	Control	1182	8926	12349	2241	4.813	316	1436	415	0.0581424	1	0.383486	0	0.049162	0.016803	C12	Meiotic spermatocyte	D
Control#15821917	Control	670	7222	9036	1144	6.861	246	1012	331	0.0559982	1	0.251177	0	0.0513966	0.0183156	C12	Spermatid	RS
Control#15822061	Control	855	5223	7692	1614	7.9	379	1525	336	0.099129	1	0.472717	0	0.0826816	0.0218409	C12	Meiotic spermatocyte	D
Control#15822958	Control	5026	13406	27213	8781	7.416	1719	6661	1243	0.122386	1	1.02991	0	0.0178771	0.0228383	C9	Meiotic spermatocyte	D
Control#15824996	Control	184	1417	2069	468	9.377	161	522	97	0.126148	1	0.460127	0	0.0346369	0.0234413	C12	Spermatid	RS
Control#15825079	Control	369	2512	3649	768	20.362	473	1651	223	0.226226	1	0.452627	0	0.102793	0.0305563	C15	Meiotic spermatocyte	D
Control#15825432	Control	235	1473	2199	491	12.456	195	730	101	0.165985	1	0.492872	0	0.0569832	0.022965	C12	Meiotic spermatocyte	L/Z/eP
Control#15825601	Control	1991	7223	12633	3419	7.9	758	3040	547	0.12032	1	0.748996	0	0.0469274	0.0216496	C20	Spermatid	RS
Control#15827328	Control	413	3134	4496	949	11.485	493	1832	247	0.203737	1	0.434588	0	0.0603352	0.0274689	C11	Meiotic spermatocyte	L/Z/eP
Control#1582829	Control	256	1836	2663	571	12.464	214	812	134	0.15246	1	0.450436	0	0.0703911	0.0251596	C12	Spermatid	L/Z/eP
Control#15828957	Control	3345	18938	28712	6429	6.914	1676	7283	1223	0.126829	1	0.516105	0	0.0826816	0.0212977	C5	Spermatid	RS
Control#15829291	Control	479	3964	5478	1035	11.934	452	1740	276	0.158817	1	0.381937	0	0.135196	0.0251917	C11	Undifferentiated spermatogonia	pL
Control#15829947	Control	3687	47221	57518	6610	4.856	1778	7650	2202	0.0665009	1	0.21806	0	0.126257	0.0191418	C9	Meiotic spermatocyte	D
Control#15830533	Control	4304	61944	74696	8448	5.663	1673	8303	2458	0.0555786	1	0.205863	0	0.0726257	0.0164534	C12	Meiotic spermatocyte	eL/L/Z
Control#15831049	Control	1065	9443	12681	2173	8.303	587	2277	479	0.08978	1	0.3429	0	0.0413408	0.0188865	C12	Spermatid	RS
Control#15831057	Control	2340	8922	15218	3956	9.223	1048	3881	665	0.127513	1	0.705671	0	0.115084	0.0218491	C21	Spermatid	RS
Control#15831646	Control	413	2038	3324	873	10.177	221	791	145	0.118983	1	0.631011	0	0.0603352	0.0218111	C12	Spermatid	RS
Control#15832504	Control	2747	17715	25280	4818	8.708	1460	5657	1017	0.111887	1	0.427039	0	0.0268156	0.0201147	C19	Spermatid	RS
Control#15833192	Control	251	1262	2060	547	11.661	159	490	104	0.118932	1	0.63233	0	0.0402235	0.0252427	C12	Spermatid	RS
Control#15833987	Control	847	8726	11135	1562	4.361	196	1026	341	0.0460709	1	0.276072	0	0.0513966	0.0153121	C12	Sertoli	Sertoli
Control#15834113	Control	422	2378	3668	868	10.066	244	1019	203	0.138904	1	0.542473	0	0.0212291	0.0276718	C12	Spermatid	RS
Control#1583494	Control	258	2301	3056	497	10.184	144	455	158	0.0744437	1	0.328118	0	0.0402235	0.0258508	C12	Spermatid	RS
Control#1583556	Control	3011	17144	26577	6422	17.245	3919	13172	1553	0.247808	1	0.550222	0	0.0927374	0.029217	C11	Meiotic spermatocyte	mP/lP
Control#15835802	Control	247	1568	2322	507	10.801	180	620	112	0.133506	1	0.480867	0	0.0324022	0.0241171	C12	Spermatid	RS
Control#15836907	Control	1610	11547	16987	3830	15.252	2172	8212	848	0.241714	1	0.471118	0	0.0480447	0.0249603	C12	Meiotic spermatocyte	mP/lP
Control#15837221	Control	607	3963	5811	1241	11.881	384	1565	325	0.134658	1	0.466313	0	0.0927374	0.0279642	C12	Spermatid	RS
Control#1583729	Control	669	5734	7707	1304	7.388	291	1304	323	0.0845984	1	0.344088	0	0.0502793	0.020955	C12	Meiotic spermatocyte	L/Z/eP
Control#15837459	Control	2889	9339	17443	5215	7.197	1134	4631	825	0.132747	1	0.867759	0	0.102793	0.0236485	C10	Meiotic spermatocyte	D
Control#15838367	Control	574	3992	5671	1105	8.725	423	1780	306	0.156939	1	0.420591	0	0.0513966	0.0269794	C12	Spermatid	RS
Control#15839079	Control	218	1493	2135	424	8.954	104	392	110	0.0918033	1	0.430007	0	0.024581	0.0257611	C12	Spermatid	RS
Control#15840340	Control	1575	6889	11746	3282	6.814	702	2808	531	0.11953	1	0.705037	0	0.0212291	0.0226034	C20	Spermatid	RS
Control#15841435	Control	1154	8785	12129	2190	8.435	558	2347	484	0.0967516	1	0.380649	0	0.098324	0.0199522	C12	Meiotic spermatocyte	L/Z/eP
Control#15842241	Control	132	1600	2097	365	10.655	113	466	110	0.111111	1	0.310625	0	0.0391061	0.0262279	C12	Meiotic spermatocyte	D
Control#15842368	Control	347	2158	3189	684	20.942	349	1231	152	0.193007	1	0.477757	0	0.0759777	0.0238319	C12	Meiotic spermatocyte	L/Z/eP
Control#15843147	Control	113	1088	1455	254	8.218	83	314	68	0.107904	1	0.337316	0	0.0268156	0.0233677	C12	Meiotic spermatocyte	D
Control#15844490	Control	130	997	1405	278	10	101	377	52	0.134164	1	0.409228	0	0.027933	0.0185053	C12	Spermatid	RS
Control#15844853	Control	542	5977	7968	1449	19.079	1214	4700	536	0.29493	1	0.33311	0	0.0268156	0.0336345	C15	Undifferentiated spermatogonia	Undiff. SpG
Control#15845230	Control	220	1813	2451	418	6.961	116	507	110	0.103427	1	0.351903	0	0.0502793	0.0224398	C12	Meiotic spermatocyte	D
Control#15846191	Control	1259	8043	12361	3059	19.53	2081	7539	610	0.304951	1	0.536864	0	0.0893855	0.0246744	C16	Meiotic spermatocyte	eL/L/Z
Control#158465	Control	107	978	1311	226	5.545	56	240	54	0.0915332	1	0.340491	0	0.00223464	0.020595	C12	Spermatid	RS
Control#15849687	Control	2935	23565	32481	5981	14.636	2949	11062	1580	0.170284	1	0.378358	0	0.0882682	0.0243219	C16	Meiotic spermatocyte	eL/L/Z
Control#15849939	Control	490	2390	3685	805	6.011	170	723	171	0.0981004	1	0.541841	0	0.0346369	0.0232022	C12	Meiotic spermatocyte	D
Control#1584997	Control	803	4025	6581	1753	8.885	507	1817	260	0.138049	1	0.635031	0	0.0234637	0.0197538	C19	Spermatid	RS
Control#15851152	Control	272	1648	2488	568	10.017	172	619	110	0.124397	1	0.509709	0	0.0189944	0.0221061	C12	Spermatid	D
Control#15851297	Control	2617	15605	22951	4729	16.053	2359	8154	1121	0.177639	1	0.470747	0	0.049162	0.0244216	C11	Meiotic spermatocyte	mP/lP
Control#15851697	Control	2611	10909	18119	4599	5.964	1012	4162	785	0.114852	1	0.660922	0	0.073743	0.0216623	C20	Sertoli	RS
Control#15852045	Control	439	4858	6267	970	8.958	380	1487	305	0.118637	1	0.290037	0	0.0558659	0.0243338	C12	Spermatid	L/Z/eP
Control#15852178	Control	2766	15053	23435	5616	13.341	2486	9833	1406	0.209793	1	0.556833	0	0.073743	0.0299979	C12	Meiotic spermatocyte	D
Control#15852637	Control	193	1492	2100	415	11.485	116	461	89	0.109762	1	0.407507	0	0.0368715	0.0211905	C12	Spermatid	RS
Control#15852649	Control	294	1517	2417	606	9.844	174	679	141	0.140463	1	0.593276	0	0.0748603	0.0291684	C12	Sertoli	Sertoli
Control#15853893	Control	2107	8527	14811	4177	7.174	960	3764	580	0.127068	1	0.736953	0	0.00893855	0.01958	C20	Spermatid	RS
Control#1585408	Control	404	2662	3820	754	7.55	183	770	179	0.100785	1	0.435011	0	0.073743	0.0234293	C12	Meiotic spermatocyte	L/Z/eP
Control#15854284	Control	299	1871	2836	666	13.791	195	788	138	0.138928	1	0.515767	0	0.0681564	0.02433	C10	Meiotic spermatocyte	D
Control#15854660	Control	268	2211	3092	613	9.769	222	749	178	0.121119	1	0.398462	0	0.0659218	0.028784	C11	Spermatid	RS
Control#15856200	Control	450	3963	5578	1165	13.94	535	2090	310	0.187343	1	0.40752	0	0.0670391	0.0277877	C12	Meiotic spermatocyte	L/Z/eP
Control#15856260	Control	279	2420	3372	673	10.75	266	939	162	0.139235	1	0.393388	0	0.0603352	0.0240214	C12	Spermatid	RS
Control#1585698	Control	627	4615	6447	1205	7.887	235	1009	221	0.0782535	1	0.396966	0	0.0748603	0.0171398	C12	Spermatid	RS
Control#15857183	Control	4283	24702	38052	9067	9.313	2930	12897	1712	0.169465	1	0.540442	0	0.0156425	0.0224955	C1	Meiotic spermatocyte	D
Control#1585725	Control	626	6048	7920	1246	5.575	259	1059	303	0.0668561	1	0.309524	0	0.0435754	0.0191288	C12	Spermatid	RS
Control#15857891	Control	912	8535	11930	2483	19.549	1856	6253	619	0.26207	1	0.397774	0	0.0715084	0.025943	C11	Spermatid	RS
Control#15858320	Control	5404	17600	33357	10353	7.701	2353	8672	1739	0.129988	1	0.895284	0	0.0905028	0.0260665	C9	Meiotic spermatocyte	D
Control#15858581	Control	590	4157	5983	1236	5.578	231	1001	211	0.0836537	1	0.439259	0	0.0826816	0.0176333	C10	Spermatid	RS
Control#15859168	Control	800	5246	7862	1816	11.525	745	2750	439	0.174892	1	0.498666	0	0.0469274	0.0279191	C11	Meiotic spermatocyte	L/Z/eP
Control#15862178	Control	2065	7149	12974	3760	4.811	413	2235	670	0.0861338	1	0.814799	0	0.0212291	0.0258209	C18	Spermatid	ES
Control#15862310	Control	237	2995	3723	491	4.59	102	455	125	0.0611066	1	0.243072	0	0.052514	0.0167875	C12	Spermatid	RS
Control#15862798	Control	2930	28397	37117	5790	5.876	1098	4823	1693	0.0649702	1	0.307075	0	0.109497	0.0228063	C11	Meiotic spermatocyte	D
Control#15865531	Control	283	2081	2972	608	11.221	255	935	141	0.157301	1	0.42816	0	0.0469274	0.0237214	C12	Sertoli	L/Z/eP
Control#15865867	Control	438	2798	4046	810	8.48	197	887	168	0.109614	1	0.446033	0	0.103911	0.0207612	C12	Spermatid	RS
Control#15866199	Control	1176	5457	8726	2093	8.789	506	1859	374	0.106521	1	0.599047	0	0.0893855	0.0214302	C10	Spermatid	RS
Control#15866734	Control	2936	13730	22861	6195	12.052	1972	7186	1239	0.157167	1	0.66504	0	0.0502793	0.0270986	C11	Meiotic spermatocyte	mP/lP
Control#15867115	Control	2285	8375	14667	4007	7.52	1014	3871	673	0.131963	1	0.751284	0	0.0424581	0.0229427	C19	Spermatid	RS
Control#15867212	Control	177	2138	2769	454	12.484	145	449	109	0.0810762	1	0.295136	0	0.0357542	0.0196822	C12	Meiotic spermatocyte	D
Control#15867944	Control	440	5438	6775	897	5.941	228	962	275	0.0709963	1	0.245862	0	0.0402235	0.0202952	C12	Spermatid	RS
Control#15868016	Control	2579	8588	15934	4767	7.456	979	3845	723	0.120654	1	0.85538	0	0.049162	0.0226873	C21	Spermatid	RS
Control#15869626	Control	208	1525	2145	412	7.561	126	479	92	0.111655	1	0.406557	0	0.0804469	0.0214452	C5	Meiotic spermatocyte	D
Control#15870260	Control	511	2987	4511	1013	10.731	336	1399	201	0.155065	1	0.510211	0	0.0648045	0.0222789	C12	Spermatid	RS
Control#15870464	Control	1016	4208	7330	2106	9.283	511	1946	345	0.132742	1	0.74192	0	0.0938547	0.0235334	C10	Meiotic spermatocyte	D
Control#15872183	Control	2070	16990	23897	4837	20.27	3552	13496	1151	0.282379	1	0.406533	0	0.111732	0.0240825	C16	Differentiating spermatogonia	eL/L/Z
Control#15873633	Control	592	3811	5517	1114	7.366	279	1097	211	0.09942	1	0.447652	0	0.0815642	0.0191227	C12	Meiotic spermatocyte	L/Z/eP
Control#15874708	Control	321	1907	2741	513	6.563	116	443	100	0.0808099	1	0.437336	0	0.0379888	0.0182415	C12	Spermatid	RS
Control#15875139	Control	5211	15456	29876	9209	7.91	2105	8139	1372	0.136213	1	0.932971	0	0.0715084	0.0229616	C10	Meiotic spermatocyte	D
Control#15875646	Control	2600	6916	14396	4880	6.384	806	3567	577	0.123889	1	1.08155	0	0.0648045	0.0200403	C19	Spermatid	RS
Control#15876094	Control	237	1614	2345	494	9.764	143	566	89	0.120682	1	0.452912	0	0.0424581	0.0189765	C12	Meiotic spermatocyte	D
Control#15876183	Control	754	4744	6949	1451	8.301	415	1671	307	0.120233	1	0.464798	0	0.0804469	0.0220895	C12	Spermatid	L/Z/eP
Control#1587629	Control	712	4839	6965	1414	10.36	497	2120	359	0.15219	1	0.439347	0	0.110615	0.0257717	C12	Spermatid	RS
Control#15878504	Control	297	2151	3008	560	7.316	133	598	136	0.0994016	1	0.398419	0	0.0413408	0.0226064	C12	Spermatid	RS
Control#15879052	Control	539	6011	7736	1186	7.327	222	1031	275	0.0666365	1	0.286974	0	0.0670391	0.017774	C12	Spermatid	RS
Control#15879705	Control	2535	54163	62906	6208	6.849	2089	9563	2487	0.0760102	1	0.16142	0	0.0882682	0.0197676	C16	Meiotic spermatocyte	eL/L/Z
Control#15881320	Control	361	2422	3521	738	9.799	193	808	160	0.11474	1	0.453757	0	0.0625698	0.0227208	C12	Meiotic spermatocyte	D
Control#1588201	Control	139	1131	1560	290	8.281	92	429	59	0.1375	1	0.37931	0	0.0659218	0.0189103	C12	Sertoli	Sertoli
Control#15883282	Control	266	2565	3429	598	9.554	193	716	148	0.104404	1	0.336842	0	0.0804469	0.0215806	C12	Spermatid	RS
Control#15883719	Control	1234	10399	14042	2409	7.046	580	2361	538	0.0840692	1	0.350322	0	0.131844	0.0191568	C12	Meiotic spermatocyte	L/Z/eP
Control#15884074	Control	366	3059	4181	756	9.82	243	1012	188	0.121024	1	0.366787	0	0.0860335	0.0224827	C12	Spermatid	RS
Control#15885246	Control	2236	8169	14003	3598	7.946	947	3760	609	0.134257	1	0.714163	0	0.141899	0.0217453	C19	Spermatid	RS
Control#158900	Control	200	1736	2422	486	15.525	196	703	124	0.145128	1	0.395161	0	0.0569832	0.0255987	C12	Meiotic spermatocyte	L/Z/eP
Control#15890640	Control	157	1418	1954	379	4.916	72	407	85	0.104145	1	0.377997	0	0.0547486	0.0217503	C12	Meiotic spermatocyte	D
Control#15890927	Control	2485	25220	33436	5731	12.023	2380	8992	1536	0.134466	1	0.325773	0	0.0569832	0.0229693	C12	Differentiating spermatogonia	Diff. SpG
Control#15891129	Control	315	2348	3374	711	7.275	169	746	192	0.110551	1	0.436968	0	0.0458101	0.0284529	C10	Spermatid	pL
Control#1589137	Control	695	4775	7007	1537	14.18	623	2224	350	0.158698	1	0.467435	0	0.0469274	0.024975	C14	Spermatid	pL
Control#15891652	Control	159	1244	1740	337	8.119	82	391	94	0.112356	1	0.398714	0	0.0759777	0.0270115	C12	Sertoli	Sertoli
Control#15891786	Control	1357	9818	14237	3062	13.62	1692	6013	975	0.211175	1	0.450092	0	0.0905028	0.0342418	C11	Meiotic spermatocyte	D
Control#15891915	Control	3649	12657	23026	6720	8.644	2008	7091	1297	0.153978	1	0.81923	0	0.124022	0.0281638	C9	Meiotic spermatocyte	D
Control#15892916	Control	199	1648	2288	441	8.759	115	461	90	0.100743	1	0.38835	0	0.0268156	0.0196678	C12	Spermatid	RS
Control#15893058	Control	400	2871	4126	855	9.997	313	1199	204	0.145298	1	0.43713	0	0.0469274	0.0247213	C12	Meiotic spermatocyte	D
Control#15893448	Control	2551	89044	98545	6950	5.052	2625	13067	4161	0.0662997	1	0.1067	0	0.0703911	0.0211122	C5	Sertoli	Sertoli
Control#15893524	Control	272	2951	3854	631	8.141	185	761	151	0.0987286	1	0.305998	0	0.027933	0.01959	C12	Sertoli	Sertoli
Control#15894920	Control	651	3112	4911	1148	8.911	297	1133	203	0.115353	1	0.578085	0	0.0502793	0.0206679	C12	Sertoli	Sertoli
Control#15895043	Control	2678	10692	18263	4893	8.244	1582	6274	925	0.171768	1	0.7081	0	0.0849162	0.0253244	C9	Spermatid	RS
Control#1589596	Control	4709	14361	27753	8683	8.358	1912	7504	1270	0.135193	1	0.932526	0	0.0703911	0.0228804	C9	Meiotic spermatocyte	D
Control#15896500	Control	292	2069	2921	560	9.959	171	611	145	0.104587	1	0.411793	0	0.0156425	0.0248203	C12	Sertoli	Sertoli
Control#15897171	Control	136	782	1181	263	5.743	58	268	84	0.113463	1	0.51023	0	0.0815642	0.0355631	C12	Undifferentiated spermatogonia	Undiff. SpG
Control#15897971	Control	265	1973	2792	554	9.218	135	572	147	0.102436	1	0.415104	0	0.0234637	0.0263252	C12	Spermatid	RS
Control#15898309	Control	720	2756	4746	1270	8.887	368	1324	208	0.139486	1	0.722061	0	0.0826816	0.0219132	C10	Meiotic spermatocyte	D
Control#15900432	Control	2692	8489	15854	4673	6.646	886	3660	621	0.115428	1	0.867593	0	0.0569832	0.019585	C21	Spermatid	RS
Control#15901310	Control	1255	9683	13338	2400	19.467	1858	6600	568	0.247413	1	0.377466	0	0.0782123	0.0212925	C6	Macrophage / myeloid	Leydig
Control#15901405	Control	335	2879	3894	680	4.912	129	567	152	0.0728043	1	0.352553	0	0.0335196	0.0195172	C12	Spermatid	RS
Control#15902104	Control	5708	23218	40258	11332	9.959	3455	12206	2144	0.151597	1	0.733913	0	0.0569832	0.0266282	C9	Meiotic spermatocyte	mP/lP
Control#15902732	Control	777	5044	7660	1839	10.367	534	2150	372	0.140339	1	0.518636	0	0.0324022	0.024282	C12	Meiotic spermatocyte	L/Z/eP
Control#15903575	Control	1181	6695	10325	2449	8.275	748	2758	359	0.133559	1	0.542196	0	0.0134078	0.017385	C20	Spermatid	RS
Control#15905392	Control	2700	7214	14565	4651	6.626	609	2575	682	0.0883968	1	1.01899	0	0.141899	0.0234123	C18	Spermatid	RS
Control#1590575	Control	320	2985	4053	748	9.447	229	915	215	0.112879	1	0.357789	0	0.105028	0.0265236	C14	Meiotic spermatocyte	D
Control#1590715	Control	196	1389	1968	383	6.989	120	481	82	0.122205	1	0.416847	0	0.0435754	0.0208333	C12	Sertoli	Sertoli
Control#15907888	Control	230	1723	2483	530	11.521	192	630	138	0.126863	1	0.441091	0	0.0469274	0.027789	C12	Spermatid	RS
Control#15910236	Control	1425	4835	8546	2286	9.809	535	2218	382	0.129768	1	0.767528	0	0.102793	0.0223496	C18	Spermatid	RS
Control#1591035	Control	1546	14070	17749	2133	5.747	386	1920	686	0.0540876	1	0.261478	0	0.0826816	0.019325	C12	Spermatid	ES
Control#15910835	Control	745	4457	6440	1238	5.892	244	1019	228	0.0791149	1	0.444918	0	0.0603352	0.0177019	C12	Spermatid	D
Control#1591367	Control	191	1538	2119	390	14.574	184	687	90	0.162105	1	0.377763	0	0.0670391	0.0212364	C12	Meiotic spermatocyte	L/Z/eP
Control#15913771	Control	467	4281	5654	906	10.35	392	1480	252	0.130881	1	0.320719	0	0.0201117	0.0222851	C12	Meiotic spermatocyte	Sertoli
Control#15914391	Control	652	4875	6732	1205	9.268	337	1327	267	0.0985591	1	0.380923	0	0.0636872	0.0198307	C12	Meiotic spermatocyte	D
Control#15915345	Control	2263	13659	21260	5338	15.729	3074	11925	1015	0.280456	1	0.556483	0	0.0938547	0.0238711	C16	Meiotic spermatocyte	eL/L/Z
Control#15915575	Control	4108	12802	23466	6556	6.773	1440	5717	1039	0.121815	1	0.832995	0	0.0860335	0.0221384	C21	Spermatid	RS
Control#1591571	Control	1068	7151	9924	1705	5.119	274	1358	362	0.06842	1	0.387778	0	0.0435754	0.0182386	C12	Spermatid	RS
Control#15915716	Control	283	2292	3154	579	8.251	125	550	155	0.0871909	1	0.376091	0	0.0625698	0.024572	C12	Meiotic spermatocyte	D
Control#15916804	Control	400	2008	3200	792	6.949	193	774	145	0.120938	1	0.593625	0	0.0614525	0.0226562	C12	Spermatid	D
Control#15917257	Control	204	1578	2214	432	10.425	179	596	96	0.134598	1	0.403042	0	0.0290503	0.0216802	C12	Meiotic spermatocyte	D
Control#15917419	Control	2847	22661	30085	4577	4.939	1045	4486	1116	0.0745554	1	0.327611	0	0.107263	0.0185474	C20	Spermatid	RS
Control#15917474	Control	4101	12792	23865	6972	7.411	1613	6268	972	0.131322	1	0.865619	0	0.0111732	0.0203646	C19	Spermatid	RS
Control#15918178	Control	280	2010	2855	565	11.365	132	561	102	0.0982487	1	0.420398	0	0.0346369	0.0178634	C12	Sertoli	Sertoli
Control#15919611	Control	483	2812	4278	983	7.492	227	1015	186	0.11863	1	0.521337	0	0.0301676	0.0217391	C10	Sertoli	Sertoli
Control#15921412	Control	2223	8339	14278	3716	7.483	1077	3783	519	0.132477	1	0.712196	0	0.0357542	0.0181748	C20	Spermatid	RS
Control#15921694	Control	174	1496	2045	375	8.53	112	454	102	0.111002	1	0.366979	0	0.0502793	0.0249389	C12	Meiotic spermatocyte	D
Control#15921786	Control	2177	7453	13355	3725	7.921	888	3219	649	0.120517	1	0.791896	0	0.0458101	0.024298	C18	Spermatid	RS
Control#15922185	Control	510	2585	4044	949	14.125	321	1130	204	0.139713	1	0.56441	0	0.0648045	0.0252226	C12	Meiotic spermatocyte	D
Control#15922380	Control	4787	17511	31814	9516	11.341	2898	10268	1826	0.161375	1	0.816801	0	0.0312849	0.0286981	C9	Meiotic spermatocyte	mP/lP
Control#15922604	Control	3377	22509	33593	7707	12.078	3129	12434	1562	0.185068	1	0.492425	0	0.112849	0.0232489	C12	Differentiating spermatogonia	Diff. SpG
Control#15922885	Control	524	3910	5581	1147	13.835	517	1911	233	0.171206	1	0.427366	0	0.077095	0.0208744	C11	Spermatid	L/Z/eP
Control#15924702	Control	357	2267	3323	699	5.674	149	697	143	0.104875	1	0.465814	0	0.117318	0.0215167	C12	Meiotic spermatocyte	mP/lP
Control#15930309	Control	317	4166	5143	660	5.446	143	614	239	0.0596928	1	0.234518	0	0.0234637	0.0232355	C12	Spermatid	RS
Control#15931326	Control	1302	4898	8941	2741	6.664	488	2020	419	0.112963	1	0.825439	0	0.0189944	0.0234314	C21	Spermatid	RS
Control#15931785	Control	340	2365	3397	692	9.361	156	600	160	0.0883132	1	0.436364	0	0.162011	0.0235502	C10	Meiotic spermatocyte	D
Control#15932645	Control	209	1585	2288	494	6.997	106	452	104	0.0987762	1	0.443533	0	0.027933	0.0227273	C12	Spermatid	RS
Control#15933951	Control	329	3544	4616	743	5.537	151	611	201	0.0661828	1	0.302483	0	0.027933	0.0217721	C12	Spermatid	RS
Control#15934014	Control	107	1027	1354	220	8.713	88	392	78	0.144756	1	0.318403	0	0.0346369	0.0288035	C12	Spermatid	RS
Control#15934742	Control	1839	6551	11574	3184	7.029	646	2657	459	0.114783	1	0.766753	0	0.0324022	0.0198289	C20	Spermatid	RS
Control#15935166	Control	2911	12633	21907	6363	12.828	2397	8256	1087	0.188433	1	0.734109	0	0.0715084	0.0248094	C11	Spermatid	RS
Control#15937265	Control	248	2835	3546	463	6.778	89	376	128	0.0530175	1	0.250794	0	0.024581	0.0180485	C12	Spermatid	ES
Control#15937512	Control	664	5569	7911	1678	20.691	1233	4530	541	0.28631	1	0.420542	0	0.0815642	0.0341929	C16	Meiotic spermatocyte	eL/L/Z
Control#15937598	Control	1828	5697	10698	3173	10.168	801	2865	454	0.133904	1	0.87783	0	0.138547	0.0212189	C21	Spermatid	RS
Control#15937670	Control	285	1786	2692	621	14.917	226	787	144	0.146174	1	0.507279	0	0.0603352	0.0267459	C12	Meiotic spermatocyte	D
Control#15937773	Control	226	1548	2208	434	9.298	108	412	91	0.0932971	1	0.426357	0	0.0189944	0.0206069	C12	Meiotic spermatocyte	D
Control#15938283	Control	1881	10956	16843	4006	12.844	1667	6693	830	0.198688	1	0.537331	0	0.0893855	0.0246393	C1	Undifferentiated spermatogonia	Undiff. SpG
Control#15939260	Control	1214	9722	13397	2461	14.741	1273	4481	728	0.167239	1	0.378009	0	0.0692737	0.0271703	C12	Meiotic spermatocyte	mP/lP
Control#15939972	Control	150	1313	1770	307	6.178	78	338	86	0.0954802	1	0.348058	0	0.0446927	0.0242938	C12	Sertoli	Sertoli
Control#15940207	Control	1445	5230	9136	2461	7.176	674	2690	419	0.14722	1	0.746845	0	0.0324022	0.0229313	C19	Spermatid	ES
Control#15943748	Control	1404	6104	10357	2849	4.228	348	1807	508	0.0872357	1	0.696756	0	0.0458101	0.0245245	C18	Spermatid	ES
Control#1594405	Control	2381	16852	24037	4804	5.02	545	2540	933	0.0528352	1	0.426359	0	0.0536313	0.0194076	C12	Spermatid	RS
Control#15949422	Control	1858	12783	18378	3737	12.442	1665	6442	785	0.175264	1	0.437691	0	0.0547486	0.0213571	C1	Undifferentiated spermatogonia	pL
Control#15949918	Control	246	2781	3525	498	5.149	117	585	142	0.0829787	1	0.26753	0	0.0815642	0.0201418	C12	Meiotic spermatocyte	D
Control#15950957	Control	2331	19268	26276	4677	13.04	2081	7545	1121	0.143572	1	0.363712	0	0.128492	0.0213313	C16	Meiotic spermatocyte	mP/lP
Control#15951560	Control	950	6494	9366	1922	7.701	420	1551	470	0.0827995	1	0.442254	0	0.131844	0.0250908	C19	Spermatid	RS
Control#15957045	Control	460	3896	5213	857	7.419	281	1289	249	0.123633	1	0.338039	0	0.0614525	0.0238826	C12	Undifferentiated spermatogonia	pL
Control#15957171	Control	3065	13176	21365	5124	6.794	971	3950	818	0.0924409	1	0.621509	0	0.118436	0.0191435	C20	Spermatid	RS
Control#15957573	Control	2027	11818	17258	3413	8.274	844	3378	798	0.0978677	1	0.460315	0	0.100559	0.0231197	C9	Meiotic spermatocyte	D
Control#15959971	Control	826	4373	6621	1422	8.911	342	1428	272	0.107839	1	0.514064	0	0.110615	0.0205407	C12	Spermatid	RS
Control#15959976	Control	216	1503	2170	451	9.314	127	443	92	0.102074	1	0.443779	0	0.0301676	0.0211982	C12	Spermatid	RS
Control#15960463	Control	322	1662	2613	629	7.261	121	525	98	0.100459	1	0.572202	0	0.0603352	0.0187524	C12	Spermatid	RS
Control#15960508	Control	380	2880	4020	760	5.791	155	782	168	0.0972637	1	0.395833	0	0.0681564	0.0208955	C12	Sertoli	Sertoli
Control#15961269	Control	306	1981	2854	567	14.671	163	640	137	0.112123	1	0.440687	0	0.102793	0.0240014	C12	Spermatid	L/Z/eP
Control#15961447	Control	475	2626	3988	887	10.337	261	965	176	0.120988	1	0.51866	0	0.0346369	0.0220662	C12	Meiotic spermatocyte	L/Z/eP
Control#15961453	Control	4397	15378	27307	7532	6.918	1394	5660	1121	0.103636	1	0.775719	0	0.0100559	0.0205259	C20	Spermatid	RS
Control#15963027	Control	1824	8889	14719	4006	10.219	1254	4517	765	0.153441	1	0.655867	0	0.0782123	0.0259868	C9	Meiotic spermatocyte	mP/lP
Control#15964374	Control	3537	9135	18516	5844	8.525	1369	5152	891	0.139123	1	1.02693	0	0.0893855	0.0240603	C9	Meiotic spermatocyte	D
Control#15964448	Control	297	4546	5531	688	10.37	199	798	250	0.0721389	1	0.216674	0	0.0446927	0.0225999	C12	Spermatid	RS
Control#1596472	Control	246	1597	2332	489	11.74	166	661	100	0.141724	1	0.460238	0	0.0782123	0.0214408	C12	Spermatid	RS
Control#15967875	Control	4188	15530	28122	8404	10.189	2475	8691	1580	0.154523	1	0.810818	0	0.0782123	0.0280919	C10	Meiotic spermatocyte	mP/lP
Control#15970286	Control	421	4143	5413	849	9.086	234	956	243	0.0883059	1	0.306541	0	0.0972067	0.022446	C12	Spermatid	RS
Control#15971792	Control	3614	11029	20921	6278	8.879	1686	6172	1017	0.147507	1	0.896908	0	0.0424581	0.0243057	C10	Meiotic spermatocyte	D
Control#15972471	Control	1527	5327	9499	2645	5.966	470	1959	435	0.103116	1	0.78318	0	0.0324022	0.0228971	C21	Spermatid	RS
Control#15973194	Control	2687	8037	15003	4279	8.391	945	3666	526	0.122176	1	0.866741	0	0.0446927	0.0175298	C21	Spermatid	RS
Control#15973714	Control	128	1105	1503	270	6.301	70	291	64	0.0968064	1	0.360181	0	0.0379888	0.0212908	C12	Meiotic spermatocyte	L/Z/eP
Control#15973811	Control	2137	6704	12383	3542	10.734	954	3536	446	0.142776	1	0.847106	0	0.0223464	0.0180086	C20	Spermatid	RS
Control#15976987	Control	1307	9486	13444	2651	19.187	1434	5144	698	0.191312	1	0.417246	0	0.0625698	0.0259595	C11	Meiotic spermatocyte	mP/lP
Control#15977049	Control	782	7082	9234	1370	5.33	253	1287	405	0.0696881	1	0.303869	0	0.0603352	0.0219298	C12	Meiotic spermatocyte	L/Z/eP
Control#15977704	Control	694	3057	5184	1433	8.375	406	1506	187	0.145255	1	0.69578	0	0.0134078	0.0180363	C19	Spermatid	RS
Control#15978095	Control	1253	8310	12045	2482	9.306	860	3279	527	0.136115	1	0.449458	0	0.077095	0.0218763	C12	Meiotic spermatocyte	D
Control#15979446	Control	2808	8851	16866	5207	4.022	522	2652	658	0.0786197	1	0.905547	0	0.0134078	0.0195067	C18	Spermatid	ES
Control#15979655	Control	359	1674	2701	668	10.516	154	658	99	0.121807	1	0.613501	0	0.0569832	0.0183265	C13	Spermatid	RS
Control#15980831	Control	235	1509	2268	524	14.356	174	583	116	0.128527	1	0.502982	0	0.0782123	0.0255732	C12	Meiotic spermatocyte	D
Control#15981578	Control	240	1210	1859	409	12.781	142	524	77	0.140936	1	0.536364	0	0.0916201	0.0207101	C12	Sertoli	Sertoli
Control#15982584	Control	123	847	1209	239	6.832	69	294	86	0.121588	1	0.427391	0	0.0413408	0.0355666	C12	Spermatid	RS
Control#15986736	Control	106	1115	1508	287	8.119	82	303	80	0.100464	1	0.352466	0	0.0256983	0.0265252	C12	Spermatid	RS
Control#15987347	Control	112	1110	1521	299	13.321	148	561	98	0.184418	1	0.37027	0	0.0324022	0.0322156	C12	Spermatid	L/Z/eP
Control#15987657	Control	4257	12871	24369	7241	6.379	1324	5654	1079	0.116008	1	0.893326	0	0.027933	0.0221388	C21	Spermatid	RS
Control#1598899	Control	83	831	1101	187	4.851	49	231	58	0.104905	1	0.32491	0	0.00223464	0.0263397	C12	Meiotic spermatocyte	D
Control#1599213	Control	244	2927	3671	500	6.169	162	695	143	0.0946609	1	0.254185	0	0.0759777	0.019477	C12	Spermatid	RS
Control#15994655	Control	125	1141	1538	272	5.574	76	316	68	0.102731	1	0.34794	0	0.0458101	0.0221066	C12	Spermatid	RS
Control#15994775	Control	146	1306	1856	404	8.654	118	445	80	0.119881	1	0.421133	0	0.0581006	0.0215517	C12	Spermatid	RS
Control#15996126	Control	1582	6981	11732	3169	6.862	648	2683	459	0.114345	1	0.680562	0	0.00223464	0.0195619	C20	Spermatid	RS
Control#15996262	Control	241	1391	2112	480	7.178	116	499	98	0.118134	1	0.518332	0	0.0212291	0.0232008	C12	Spermatid	RS
Control#15996380	Control	582	2993	4606	1031	9.812	332	1275	228	0.138406	1	0.538924	0	0.0256983	0.0247503	C20	Spermatid	RS
Control#15998218	Control	335	2773	3733	625	8.119	123	491	160	0.0657648	1	0.346195	0	0.0502793	0.0214305	C12	Meiotic spermatocyte	D
Control#1599913	Control	117	1043	1442	282	7.723	78	362	72	0.12552	1	0.38255	0	0.0446927	0.0249653	C12	Sertoli	Sertoli
Control#15999223	Control	2791	8272	15604	4541	5.389	664	2877	718	0.0921879	1	0.886364	0	0.0670391	0.0230069	C18	Spermatid	RS
Control#16000250	Control	523	2780	4362	1059	8.056	297	1193	179	0.136749	1	0.569065	0	0.0536313	0.0205181	C10	Meiotic spermatocyte	D
Control#16001569	Control	293	2409	3371	669	17.017	275	1103	180	0.163601	1	0.399336	0	0.0581006	0.0266983	C16	Meiotic spermatocyte	L/Z/eP
Control#16003140	Control	162	1164	1692	366	10.99	111	480	92	0.141844	1	0.453608	0	0.0424581	0.0271868	C12	Meiotic spermatocyte	D
Control#16003900	Control	216	1686	2353	451	18.042	246	891	146	0.189333	1	0.395611	0	0.00893855	0.0310242	C16	Spermatid	pL
Control#16004725	Control	412	2665	3802	725	8.952	217	784	182	0.103104	1	0.426642	0	0.073743	0.0239348	C10	Meiotic spermatocyte	L/Z/eP
Control#16006493	Control	1089	5942	8788	1757	6.161	308	1269	339	0.0722007	1	0.478963	0	0.134078	0.0192877	C10	Sertoli	Sertoli
Control#16008064	Control	5470	22264	38104	10370	6.541	1579	6486	1657	0.0851092	1	0.711462	0	0.0703911	0.0217431	C10	Meiotic spermatocyte	mP/lP
Control#16008342	Control	3520	9139	18666	6007	6.359	973	4205	853	0.112638	1	1.04246	0	0.0223464	0.022849	C9	Meiotic spermatocyte	D
Control#16010096	Control	2231	26407	33468	4830	4.942	906	3935	1444	0.0587875	1	0.267391	0	0.132961	0.0215728	C21	Spermatid	RS
Control#16010233	Control	211	1446	2025	368	7.306	107	400	111	0.0987654	1	0.400415	0	0.0324022	0.0274074	C12	Meiotic spermatocyte	D
Control#16011048	Control	1300	8660	13049	3089	11.608	1231	4292	655	0.164457	1	0.506813	0	0.0614525	0.0250977	C11	Meiotic spermatocyte	D
Control#1601137	Control	3327	18503	28887	7057	21.052	4731	17393	1432	0.301052	1	0.561206	0	0.147486	0.0247862	C16	Differentiating spermatogonia	eL/L/Z
Control#16012282	Control	1192	9876	13662	2594	16.492	1649	6195	654	0.226724	1	0.383354	0	0.0346369	0.023935	C16	Meiotic spermatocyte	eL/L/Z
Control#16012621	Control	619	2175	4137	1343	10.379	304	1117	164	0.135001	1	0.902069	0	0.106145	0.0198211	C19	Spermatid	RS
Control#16012741	Control	2240	6479	13557	4838	4.12	387	2073	545	0.076455	1	1.09245	0	0.156425	0.0201003	C18	Spermatid	ES
Control#16014744	Control	234	1878	2599	487	11.653	153	602	127	0.115814	1	0.383919	0	0.0312849	0.0244325	C12	Meiotic spermatocyte	L/Z/eP
Control#16016514	Control	626	2453	4154	1075	14.754	380	1403	215	0.168873	1	0.693437	0	0.0469274	0.0258787	C11	Spermatid	D
Control#1601700	Control	2049	12798	18437	3590	17.039	2220	7734	940	0.209741	1	0.440616	0	0.0636872	0.0254922	C11	Meiotic spermatocyte	mP/lP
Control#16017478	Control	3077	16589	24727	5061	8.379	1244	4711	1074	0.0952602	1	0.490566	0	0.0603352	0.0217172	C10	Spermatid	RS
Control#16017625	Control	1679	6125	10790	2986	7.697	688	2759	487	0.12785	1	0.761633	0	0.0569832	0.0225672	C20	Spermatid	RS
Control#160197	Control	209	1025	1625	391	10.99	111	425	98	0.130769	1	0.585366	0	0.052514	0.0301538	C12	Spermatid	RS
Control#16019906	Control	380	3564	5000	1056	15.728	691	2747	281	0.2747	1	0.402918	0	0.052514	0.0281	C16	Meiotic spermatocyte	eL/L/Z
Control#16020057	Control	670	9242	11526	1614	12.636	887	3615	646	0.156819	1	0.247133	0	0.0960894	0.0280236	C11	Meiotic spermatocyte	mP/lP
Control#16021109	Control	2478	8015	14733	4240	7.754	838	3622	677	0.122921	1	0.838178	0	0.177654	0.0229756	C21	Spermatid	RS
Control#16022996	Control	258	1506	2264	500	11.043	145	533	99	0.117712	1	0.50332	0	0.0782123	0.021864	C12	Spermatid	D
Control#16023936	Control	1032	13913	17158	2213	15.067	1400	4855	846	0.141479	1	0.233235	0	0.0536313	0.0246532	C11	Meiotic spermatocyte	mP/lP
Control#16024532	Control	2431	9179	15132	3522	6.604	697	2872	574	0.0948982	1	0.648546	0	0.0692737	0.0189664	C20	Spermatid	RS
Control#16024596	Control	332	1747	2687	608	7.508	182	773	145	0.143841	1	0.538065	0	0.0715084	0.0269818	C12	Spermatid	RS
Control#16025693	Control	1678	5444	9989	2867	6.377	599	2452	431	0.122735	1	0.834864	0	0.0424581	0.0215737	C21	Spermatid	RS
Control#16027195	Control	954	7729	10823	2140	20.895	1625	5697	604	0.26319	1	0.400311	0	0.130726	0.0279035	C11	Meiotic spermatocyte	mP/lP
Control#16027445	Control	1091	16525	19454	1838	4.946	587	2469	670	0.0634574	1	0.177247	0	0.177654	0.0172201	C19	Spermatid	RS
Control#16029754	Control	2544	6509	13345	4292	7.789	889	3328	599	0.124691	1	1.05024	0	0.0703911	0.0224429	C9	Meiotic spermatocyte	D
Control#16030849	Control	198	1332	1858	328	8.792	111	408	91	0.109795	1	0.394895	0	0.0234637	0.0244887	C12	Meiotic spermatocyte	D
Control#16034233	Control	1041	3986	6920	1893	9.838	626	2110	298	0.152457	1	0.736076	0	0.0715084	0.0215318	C19	Spermatid	RS
Control#16034242	Control	295	2060	2961	606	13.267	268	1078	131	0.182033	1	0.437379	0	0.0558659	0.0221209	C12	Mixed somatic - Sertoli/Leydig-like	Sertoli
Control#1603433	Control	4531	17530	31412	9351	9.645	2869	10398	1767	0.16551	1	0.7919	0	0.077095	0.0281262	C9	Meiotic spermatocyte	D
Control#16034390	Control	1888	6492	11451	3071	6.386	516	2414	458	0.105406	1	0.763863	0	0.024581	0.0199983	C18	Spermatid	RS
Control#16035257	Control	4139	13280	25332	7913	7.861	1576	5864	1165	0.115743	1	0.90753	0	0.0458101	0.0229946	C9	Meiotic spermatocyte	D
Control#16036277	Control	1748	7732	12923	3443	6.82	737	3185	555	0.12323	1	0.671366	0	0.119553	0.0214733	C9	Meiotic spermatocyte	RS
Control#16039061	Control	365	2608	3640	667	5.298	99	485	141	0.0666209	1	0.395706	0	0.0692737	0.0193681	C13	Meiotic spermatocyte	D
Control#16039679	Control	87	837	1128	204	4.851	49	210	59	0.0930851	1	0.34767	0	0.0268156	0.0261525	C12	Sertoli	pL
Control#16041068	Control	412	2788	3915	715	7.024	188	751	188	0.0959132	1	0.404232	0	0.0592179	0.0240102	C12	Meiotic spermatocyte	L/Z/eP
Control#16044411	Control	6966	27951	45048	10131	6.022	1545	6559	1565	0.0728001	1	0.611678	0	0.0167598	0.0173704	C21	Spermatid	ES
Control#16045377	Control	277	1561	2267	429	10.693	108	451	110	0.0994707	1	0.452274	0	0.0592179	0.0242611	C12	Sertoli	Sertoli
Control#16045803	Control	1433	4262	8231	2536	6.81	509	2106	380	0.127931	1	0.931253	0	0.0949721	0.0230835	C21	Spermatid	RS
Control#16047651	Control	3877	10541	20531	6113	4.403	687	3372	821	0.0821197	1	0.947728	0	0.00446927	0.0199942	C18	Spermatid	RS
Control#16048951	Control	193	1675	2298	430	6.238	126	532	121	0.115753	1	0.37194	0	0.0513966	0.0263272	C12	Spermatid	D
Control#16049144	Control	4535	13193	25539	7811	5.14	1033	4631	917	0.0906653	1	0.935799	0	0.0379888	0.0179529	C21	Spermatid	RS
Control#16049162	Control	1710	11151	16461	3600	17.265	1892	6995	907	0.212472	1	0.47619	0	0.0860335	0.02755	C11	Meiotic spermatocyte	mP/lP
Control#1605074	Control	499	4470	6040	1071	9.431	281	1240	266	0.102649	1	0.35123	0	0.0502793	0.0220199	C12	Meiotic spermatocyte	D
Control#16051386	Control	532	2896	4569	1141	17.112	458	1753	232	0.191836	1	0.577693	0	0.0670391	0.0253885	C11	Meiotic spermatocyte	L/Z/eP
Control#16052058	Control	137	880	1290	273	6.634	67	276	59	0.106977	1	0.465909	0	0.00446927	0.0228682	C12	Spermatid	RS
Control#1605486	Control	390	4220	5550	940	7.445	297	1128	273	0.101622	1	0.315166	0	0.0625698	0.0245946	C12	Spermatid	Sertoli
Control#16054974	Control	645	5874	8285	1766	20.123	1443	5180	495	0.312613	1	0.410453	0	0.0636872	0.0298733	C16	Meiotic spermatocyte	eL/L/Z
Control#16055962	Control	150	946	1363	267	7.327	74	354	60	0.129861	1	0.440803	0	0.0178771	0.0220103	C12	Spermatid	RS
Control#1605600	Control	360	2690	3903	853	10.378	283	1105	182	0.141558	1	0.450929	0	0.0636872	0.0233154	C11	Sertoli	L/Z/eP
Control#1605602	Control	3003	12190	20902	5709	7.865	1263	5306	1026	0.126926	1	0.714684	0	0.0849162	0.0245431	C10	Spermatid	RS
Control#16056397	Control	827	4140	6415	1448	23.584	1191	4052	474	0.315822	1	0.549517	0	0.0558659	0.0369447	C15	Differentiating spermatogonia	Diff. SpG
Control#16056840	Control	2384	7650	14560	4526	4.386	237	1271	458	0.043647	1	0.903268	0	0.0435754	0.015728	C12	Spermatid	ES
Control#16057842	Control	175	1143	1676	358	9.335	99	442	64	0.131862	1	0.466317	0	0.0312849	0.0190931	C12	Spermatid	RS
Control#16058413	Control	327	2396	3366	643	6.589	183	777	177	0.115419	1	0.404841	0	0.0636872	0.0262923	C12	Spermatid	L/Z/eP
Control#16059340	Control	1036	8180	11398	2182	17.288	1554	6016	771	0.263906	1	0.393399	0	0.0391061	0.0338217	C16	Undifferentiated spermatogonia	pL
Control#1605935	Control	371	2659	3820	790	9.008	232	761	159	0.0996073	1	0.43663	0	0.113966	0.0208115	C14	Sertoli	Sertoli
Control#16060563	Control	107	787	1143	249	8.713	88	331	54	0.144794	1	0.452351	0	0.0167598	0.023622	C12	Meiotic spermatocyte	D
Control#16061132	Control	213	2173	2855	469	12.034	158	638	147	0.111734	1	0.313852	0	0.049162	0.0257443	C12	Meiotic spermatocyte	D
Control#16061169	Control	1232	22092	25834	2510	5.195	732	3390	1064	0.0656112	1	0.169383	0	0.18324	0.020593	C20	Spermatid	RS
Control#16061888	Control	1407	6970	10926	2549	10.13	752	2728	557	0.12484	1	0.567575	0	0.130726	0.0254897	C12	Meiotic spermatocyte	L/Z/eP
Control#16062641	Control	205	909	1481	367	6.073	92	318	52	0.10736	1	0.629263	0	0.00670391	0.0175557	C10	Sertoli	Sertoli
Control#16064598	Control	121	1100	1502	281	7.525	76	351	72	0.116844	1	0.365455	0	0.0815642	0.023968	C12	Spermatid	RS
Control#16064696	Control	179	1290	1832	363	8.281	92	358	92	0.0977074	1	0.420155	0	0.0201117	0.0251092	C12	Spermatid	RS
Control#16065101	Control	1671	7894	13103	3538	7.373	942	3441	531	0.131306	1	0.659868	0	0.0189944	0.0202625	C20	Spermatid	RS
Control#16065753	Control	1774	6530	11784	3480	6.707	525	2305	491	0.0978021	1	0.804594	0	0.135196	0.0208333	C21	Spermatid	RS
Control#16065758	Control	3958	13149	24088	6981	7.988	1674	6365	1152	0.13212	1	0.831926	0	0.0446927	0.0239123	C9	Meiotic spermatocyte	D
Control#16066685	Control	2513	9298	16710	4899	8.562	1349	4989	784	0.149282	1	0.797161	0	0.0893855	0.023459	C10	Meiotic spermatocyte	D
Control#16068139	Control	4185	10704	21558	6669	8.717	1435	5525	1003	0.128143	1	1.01401	0	0.0156425	0.0232628	C9	Meiotic spermatocyte	D
Control#16068718	Control	1701	5719	10235	2815	8.784	621	2614	418	0.127699	1	0.789649	0	0.0145251	0.0204201	C20	Spermatid	RS
Control#16068798	Control	175	1495	2050	380	10	101	406	98	0.0990244	1	0.371237	0	0.0726257	0.0239024	C12	Sertoli	Sertoli
Control#16072429	Control	1997	14684	20905	4224	11.994	1599	6181	820	0.147835	1	0.423658	0	0.100559	0.0196125	C1	Undifferentiated spermatogonia	Undiff. SpG
Control#16072661	Control	5076	13160	26942	8706	7.424	2032	7446	1278	0.138186	1	1.04726	0	0.027933	0.0237176	C9	Meiotic spermatocyte	D
Control#1607634	Control	2357	6759	13605	4489	5.838	740	3028	636	0.111283	1	1.01287	0	0.077095	0.0233738	C21	Spermatid	RS
Control#16076457	Control	2743	11453	19014	4818	8.767	1275	4907	798	0.129036	1	0.660176	0	0.181006	0.0209845	C21	Spermatid	RS
Control#1607692	Control	341	1587	2494	566	9.109	138	516	112	0.103448	1	0.571519	0	0.027933	0.0224539	C12	Spermatid	RS
Control#16078034	Control	15278	60918	98229	22033	4.924	2263	10598	3377	0.0539454	1	0.612479	0	0.129609	0.0171894	C21	Spermatid	RS
Control#16078574	Control	3669	12885	22631	6077	8.317	1449	5618	906	0.124122	1	0.756383	0	0.0569832	0.0200168	C20	Spermatid	RS
Control#16078785	Control	3458	21773	32671	7440	20.925	4787	17400	1813	0.266291	1	0.500528	0	0.10838	0.0277463	C16	Meiotic spermatocyte	eL/L/Z
Control#1607892	Control	1215	8475	12238	2548	23.963	2033	6997	776	0.285872	1	0.444012	0	0.077095	0.0317045	C15	Undifferentiated spermatogonia	Diff. SpG
Control#16080098	Control	703	4152	6409	1554	14.549	698	2462	308	0.192074	1	0.543593	0	0.049162	0.0240287	C12	Meiotic spermatocyte	L/Z/eP
Control#16080266	Control	129	745	1130	256	6.931	70	261	42	0.115487	1	0.516779	0	0.0513966	0.0185841	C5	Mixed somatic - Sertoli/Leydig-like	Unknown
Control#16082635	Control	172	968	1506	366	6.832	69	336	76	0.111554	1	0.555785	0	0.0256983	0.0252324	C12	Undifferentiated spermatogonia	Undiff. SpG
Control#16082942	Control	5398	15568	30136	9170	11.411	2380	8784	1408	0.145739	1	0.935766	0	0.0234637	0.0233608	C9	Meiotic spermatocyte	D
Control#1608595	Control	276	2377	3284	631	12.277	217	766	124	0.116626	1	0.381573	0	0.0301676	0.0188794	C12	Meiotic spermatocyte	L/Z/eP
Control#16086002	Control	3237	37168	46940	6535	12.725	3348	12970	2234	0.138155	1	0.262914	0	0.100559	0.0237963	C16	Meiotic spermatocyte	eL/L/Z
Control#1608772	Control	1584	10870	14997	2543	7.556	622	2592	592	0.0864173	1	0.379669	0	0.0826816	0.0197373	C12	Meiotic spermatocyte	L/Z/eP
Control#16089829	Control	11069	51916	79378	16393	5.103	2456	10756	2782	0.0677518	1	0.52897	0	0.0201117	0.0175237	C20	Spermatid	RS
Control#16090419	Control	186	808	1287	293	6.661	74	274	71	0.106449	1	0.592822	0	0.0201117	0.0275835	C12	Mixed somatic - Sertoli/Leydig-like	Unknown
Control#1609109	Control	2268	11161	17563	4134	10.272	1079	4151	756	0.118175	1	0.573605	0	0.0916201	0.0215225	C10	Meiotic spermatocyte	L/Z/eP
Control#16094534	Control	2647	9044	16268	4577	4.367	558	2900	786	0.089132	1	0.798762	0	0.0826816	0.0241579	C18	Spermatid	ES
Control#16094586	Control	3321	41286	51208	6601	10.193	3181	12264	2100	0.119747	1	0.240324	0	0.0804469	0.0205046	C11	Meiotic spermatocyte	mP/lP
Control#1609687	Control	289	3179	4261	793	9.552	246	1027	191	0.120512	1	0.340359	0	0.0603352	0.0224126	C12	Sertoli	Sertoli
Control#1609694	Control	4908	15930	29632	8794	6.938	1836	7057	1175	0.119077	1	0.860138	0	0.0268156	0.0198265	C20	Spermatid	RS
Control#16097129	Control	4187	23524	35554	7843	18.84	4938	18627	2190	0.261954	1	0.511393	0	0.0681564	0.0307982	C15	Differentiating spermatogonia	Diff. SpG
Control#16103728	Control	5560	18909	34486	10017	7.899	2142	8625	1411	0.125051	1	0.823788	0	0.0402235	0.0204576	C20	Spermatid	RS
Control#16107187	Control	1451	10231	14551	2869	20.067	2118	7217	753	0.24799	1	0.422246	0	0.107263	0.0258745	C6	Macrophage / myeloid	Leydig
Control#16107615	Control	5142	25299	39612	9171	13.079	3943	15357	1826	0.193843	1	0.565754	0	0.0837989	0.0230486	C1	Differentiating spermatogonia	Diff. SpG
Control#16108899	Control	3027	12979	21886	5880	6.468	1006	4058	875	0.0927077	1	0.686262	0	0.0201117	0.0199899	C18	Spermatid	RS
Control#1611106	Control	3076	25081	34647	6490	17.474	3521	12939	1758	0.186726	1	0.381404	0	0.073743	0.0253702	C11	Meiotic spermatocyte	mP/lP
Control#16111398	Control	7066	30317	50795	13412	10.124	4136	17645	2141	0.173688	1	0.675463	0	0.0458101	0.0210749	C12	Spermatid	RS
Control#16111694	Control	3658	24133	36327	8536	15.114	4526	16959	1861	0.233421	1	0.505283	0	0.0715084	0.0256146	C12	Undifferentiated spermatogonia	Undiff. SpG
Control#16112	Control	1435	10332	14338	2571	6.573	561	2388	658	0.0832752	1	0.387727	0	0.0826816	0.022946	C10	Spermatid	RS
Control#16112791	Control	321	2301	3329	707	13.588	199	881	178	0.132322	1	0.446762	0	0.0513966	0.0267348	C12	Meiotic spermatocyte	D
Control#16114474	Control	5165	32306	47303	9832	13.184	4281	16188	2599	0.17111	1	0.464217	0	0.0949721	0.0274718	C11	Meiotic spermatocyte	mP/lP
Control#1611500	Control	231	1970	2651	450	10.693	108	429	125	0.0809129	1	0.345685	0	0.0435754	0.023576	C12	Sertoli	Sertoli
Control#16118245	Control	2778	28120	36933	6035	8.667	2206	9367	1741	0.126811	1	0.313407	0	0.0424581	0.0235697	C12	Undifferentiated spermatogonia	Undiff. SpG
Control#16118327	Control	2023	23208	29329	4098	5.281	856	3929	1051	0.0669815	1	0.263745	0	0.172067	0.0179174	C21	Spermatid	RS
Control#16121090	Control	5644	19860	36537	11033	8.889	3196	11230	1967	0.15368	1	0.839728	0	0.111732	0.0269179	C9	Meiotic spermatocyte	mP/lP
Control#16122229	Control	1915	13811	19498	3772	8.684	1092	4370	907	0.112063	1	0.411773	0	0.0681564	0.0232588	C10	Spermatid	L/Z/eP
Control#16122369	Control	1114	7241	10259	1904	10.729	661	2405	476	0.117214	1	0.416793	0	0.0793296	0.0231991	C10	Meiotic spermatocyte	L/Z/eP
Control#161262	Control	130	847	1288	311	9.811	109	420	67	0.163043	1	0.520661	0	0.0569832	0.0260093	C12	Spermatid	RS
Control#16128540	Control	3478	19455	29843	6910	17.507	3899	14774	1444	0.247529	1	0.53395	0	0.107263	0.0241933	C15	Differentiating spermatogonia	Diff. SpG
Control#1612950	Control	6157	31765	49535	11613	7.731	2612	10026	2082	0.101201	1	0.559421	0	0.052514	0.0210154	C9	Meiotic spermatocyte	D
Control#16130923	Control	2728	11710	19655	5217	7.759	1250	4855	814	0.123505	1	0.67848	0	0.0815642	0.0207072	C20	Spermatid	RS
Control#16131919	Control	2993	10560	18762	5209	8.062	1144	4705	729	0.125386	1	0.776705	0	0.049162	0.0194276	C20	Spermatid	RS
Control#16133152	Control	5057	15995	30016	8964	7.742	2252	8720	1208	0.145256	1	0.876586	0	0.0111732	0.0201226	C19	Spermatid	RS
Control#16134119	Control	1897	9780	15094	3417	8.689	939	3487	591	0.115509	1	0.543354	0	0.0871508	0.0195773	C19	Spermatid	RS
Control#16136441	Control	1441	6473	10885	2971	8.4	772	2947	495	0.13537	1	0.6816	0	0.143017	0.0227377	C20	Spermatid	RS
Control#16140169	Control	3740	28972	39850	7138	11.84	2613	10289	1829	0.129097	1	0.375466	0	0.103911	0.0229486	C16	Meiotic spermatocyte	eL/L/Z
Control#16140679	Control	2860	13229	21433	5344	7.652	1364	5101	841	0.118999	1	0.620153	0	0.185475	0.0196193	C20	Spermatid	RS
Control#16140946	Control	2585	8542	16231	5104	4.592	596	2851	693	0.0878258	1	0.90014	0	0.178771	0.021348	C18	Spermatid	ES
Control#1614164	Control	1251	5342	9050	2457	10.013	627	2458	381	0.135801	1	0.694122	0	0.0793296	0.0210497	C10	Spermatid	RS
Control#16142520	Control	5697	42000	59652	11955	7.648	3314	13988	2453	0.117247	1	0.420286	0	0.0949721	0.0205609	C5	Sertoli	Sertoli
Control#16142589	Control	1850	14980	21137	4307	23.156	2713	9706	1236	0.229597	1	0.411015	0	0.0849162	0.0292378	C16	Meiotic spermatocyte	eL/L/Z
Control#16143757	Control	958	5863	8934	2113	13.56	856	3146	475	0.176069	1	0.523793	0	0.0547486	0.0265838	C12	Meiotic spermatocyte	L/Z/eP
Control#16143998	Control	645	4452	6366	1269	11.881	426	1773	314	0.139255	1	0.429919	0	0.102793	0.0246623	C12	Undifferentiated spermatogonia	pL
Control#16146304	Control	162	858	1319	299	5.347	54	262	59	0.0993177	1	0.537296	0	0.00335196	0.0223654	C13	Leydig	RS
Control#16146733	Control	1921	14828	21297	4548	21.387	3143	11648	1287	0.273466	1	0.436269	0	0.116201	0.0302155	C16	Meiotic spermatocyte	L/Z/eP
Control#1614830	Control	1850	12152	18612	4610	14.617	2340	8621	991	0.231598	1	0.5316	0	0.073743	0.0266226	C12	Undifferentiated spermatogonia	pL
Control#16148992	Control	6418	22040	38810	10352	13.669	4259	15495	1935	0.199626	1	0.760889	0	0.102793	0.0249291	C10	Meiotic spermatocyte	mP/lP
Control#16149772	Control	3781	15462	27019	7776	11.552	2771	9595	1581	0.17756	1	0.747445	0	0.0581006	0.0292572	C11	Meiotic spermatocyte	mP/lP
Control#16152843	Control	2947	60296	69938	6695	4.324	1369	6730	2839	0.048114	1	0.159911	0	0.124022	0.0202965	C20	Spermatid	RS
Control#16153708	Control	5751	21122	36582	9709	9.58	2806	10487	1528	0.143336	1	0.731938	0	0.0435754	0.0208846	C19	Spermatid	RS
Control#16154399	Control	3029	45418	54720	6273	11.403	3599	13644	2245	0.124671	1	0.204809	0	0.111732	0.0205135	C11	Meiotic spermatocyte	mP/lP
Control#16156279	Control	3355	11279	20497	5863	6.687	1219	4973	864	0.12131	1	0.817271	0	0.110615	0.0210763	C19	Spermatid	RS
Control#1615703	Control	298	2796	3780	686	7.963	189	837	153	0.110714	1	0.351931	0	0.0312849	0.0202381	C10	Spermatid	RS
Control#1615963	Control	284	2572	3512	656	8.105	176	706	144	0.100513	1	0.365474	0	0.0335196	0.0205011	C12	Meiotic spermatocyte	D
Control#16161610	Control	9271	26209	52114	16634	5.863	2351	10257	2173	0.0984093	1	0.988401	0	0.0636872	0.0208485	C18	Spermatid	RS
Control#1616368	Control	269	2214	3089	606	9.197	209	881	150	0.142603	1	0.395212	0	0.113966	0.0242797	C15	Spermatid	RS
Control#16164967	Control	867	9216	11986	1903	19.474	1957	6531	571	0.272443	1	0.300564	0	0.098324	0.0238195	C6	Macrophage / myeloid	Leydig
Control#1616701	Control	421	2975	4195	799	8.508	232	821	195	0.0978546	1	0.410084	0	0.052514	0.023242	C10	Sertoli	Sertoli
Control#16168601	Control	5122	44372	60698	11204	13.689	5233	18756	2744	0.154503	1	0.367935	0	0.121788	0.0226037	C12	Meiotic spermatocyte	mP/lP
Control#1617224	Control	308	2081	2949	560	10.582	171	608	108	0.103086	1	0.417107	0	0.0324022	0.0183113	C12	Meiotic spermatocyte	D
Control#16175126	Control	6660	21511	39915	11744	9.47	3338	11835	2169	0.148253	1	0.855562	0	0.0927374	0.0271702	C9	Meiotic spermatocyte	D
Control#16176637	Control	3845	23889	35274	7540	15.222	4051	15648	1693	0.221806	1	0.476579	0	0.109497	0.0239978	C1	Differentiating spermatogonia	Diff. SpG
Control#1618179	Control	5261	21584	36544	9699	11.834	3508	12152	1763	0.166265	1	0.693106	0	0.0681564	0.0241216	C11	Meiotic spermatocyte	mP/lP
Control#1618247	Control	2110	35727	42025	4188	9.608	2096	8037	1981	0.0956217	1	0.176281	0	0.0636872	0.0235693	C11	Meiotic spermatocyte	L/Z/eP
Control#16185192	Control	6152	28994	46398	11252	11	4255	16607	2393	0.178962	1	0.600262	0	0.0614525	0.0257877	C12	Differentiating spermatogonia	Diff. SpG
Control#161852	Control	923	5721	8603	1959	16.158	971	4132	430	0.240149	1	0.503758	0	0.0424581	0.0249913	C1	Differentiating spermatogonia	Diff. SpG
Control#16187440	Control	2009	18901	23724	2814	4.046	423	1979	871	0.0417088	1	0.255172	0	0.0368715	0.0183569	C12	Spermatid	ES
Control#16191304	Control	9359	24185	48994	15450	6.748	2508	10329	1801	0.105411	1	1.0258	0	0.0547486	0.0183798	C20	Spermatid	ES
Control#16192085	Control	3958	25722	38782	9102	9.884	2950	12917	1575	0.166533	1	0.507737	0	0.0189944	0.0203058	C1	Spermatid	pL
Control#16194948	Control	1427	5869	9946	2650	13.93	816	3243	419	0.16303	1	0.694667	0	0.0692737	0.0210637	C12	Spermatid	ES
Control#16196554	Control	2672	24915	34386	6799	11.273	2801	11484	1415	0.166987	1	0.380132	0	0.124022	0.0205752	C1	Differentiating spermatogonia	Diff. SpG
Control#16198074	Control	124	720	1057	213	5.05	51	225	36	0.106433	1	0.468056	0	0.0569832	0.0170293	C12	Undifferentiated spermatogonia	Undiff. SpG
Control#1619830	Control	3144	10248	18758	5366	6.448	1081	4158	885	0.110833	1	0.830406	0	0.0547486	0.0235899	C20	Spermatid	RS
Control#16198985	Control	1735	11429	16149	2985	7.94	810	3226	619	0.0998823	1	0.412985	0	0.113966	0.0191653	C12	Meiotic spermatocyte	L/Z/eP
Control#16203037	Control	2046	12532	18965	4387	22.182	2610	9313	1137	0.245531	1	0.513326	0	0.0625698	0.0299763	C16	Meiotic spermatocyte	eL/L/Z
Control#16205440	Control	6964	20786	40424	12674	9.401	3404	11894	2170	0.147116	1	0.944771	0	0.0268156	0.0268405	C9	Meiotic spermatocyte	D
Control#1621304	Control	269	1555	2361	537	10.705	173	690	106	0.146125	1	0.518328	0	0.0167598	0.0224481	C11	Spermatid	L/Z/eP
Control#1621662	Control	6100	24031	42180	12049	9.892	3327	14149	2287	0.167722	1	0.755233	0	0.0916201	0.02711	C12	Spermatid	RS
Control#16219545	Control	4309	13645	25398	7444	7.095	1383	5651	1065	0.111249	1	0.861341	0	0.160894	0.0209662	C18	Spermatid	RS
Control#16224386	Control	238	1316	1951	397	11.791	131	430	90	0.1102	1	0.482523	0	0.0748603	0.0230651	C12	Meiotic spermatocyte	RS
Control#16225090	Control	458	2984	4385	943	9.681	264	1138	173	0.129761	1	0.469504	0	0.0379888	0.0197263	C12	Meiotic spermatocyte	L/Z/eP
Control#16226166	Control	675	4290	6266	1301	11.421	496	1750	342	0.139643	1	0.460606	0	0.0748603	0.0272901	C11	Meiotic spermatocyte	L/Z/eP
Control#16227348	Control	353	2754	3977	870	17.274	410	1437	166	0.180664	1	0.444081	0	0.0726257	0.02087	C11	Spermatid	L/Z/eP
Control#16227698	Control	380	2417	3548	751	15.002	250	942	197	0.132751	1	0.467935	0	0.0860335	0.0277621	C14	Meiotic spermatocyte	L/Z/eP
Control#16228824	Control	1980	6519	11778	3279	7.357	691	2659	493	0.11288	1	0.806719	0	0.0290503	0.0209289	C21	Spermatid	RS
Control#16229592	Control	2056	7521	13355	3778	7.465	852	3390	540	0.126919	1	0.775695	0	0.0446927	0.0202171	C20	Spermatid	RS
Control#16229788	Control	1914	5589	10260	2757	6.601	620	2534	391	0.123489	1	0.835749	0	0.00446927	0.0190546	C20	Spermatid	RS
Control#16231711	Control	276	2049	2916	591	5.574	152	664	133	0.113855	1	0.423133	0	0.111732	0.0228052	C12	Spermatid	RS
Control#16231868	Control	241	2352	3132	539	10.693	189	722	187	0.115262	1	0.331633	0	0.0703911	0.0298531	C11	Spermatid	RS
Control#16232616	Control	220	2152	2846	474	6.481	72	403	138	0.0708011	1	0.322491	0	0.0547486	0.0242446	C13	Spermatid	RS
Control#16232704	Control	1021	10565	14582	2996	10.737	1258	5385	698	0.184645	1	0.380218	0	0.0100559	0.0239336	C1	Undifferentiated spermatogonia	pL
Control#16232900	Control	194	1433	2023	396	12.911	163	581	69	0.143599	1	0.411724	0	0.027933	0.0170539	C12	Spermatid	RS
Control#16233528	Control	786	3738	6107	1583	8.166	466	1694	329	0.138693	1	0.633761	0	0.0569832	0.0269363	C10	Meiotic spermatocyte	D
Control#16233562	Control	443	3804	5102	855	8.634	218	835	234	0.0818307	1	0.34122	0	0.0558659	0.0229322	C12	Spermatid	L/Z/eP
Control#16234464	Control	380	2271	3368	717	22.036	434	1402	183	0.208135	1	0.483047	0	0.0469274	0.0271675	C11	Meiotic spermatocyte	L/Z/eP
Control#16234655	Control	191	1147	1756	418	7.701	105	419	84	0.119305	1	0.53095	0	0.0256983	0.023918	C12	Meiotic spermatocyte	RS
Control#16235517	Control	184	1506	2133	443	10.82	153	592	99	0.138772	1	0.416335	0	0.0402235	0.0232068	C12	Meiotic spermatocyte	D
Control#16235656	Control	832	6650	9304	1822	18.522	1244	4948	521	0.265907	1	0.399098	0	0.00893855	0.0279987	C1	Differentiating spermatogonia	Diff. SpG
Control#16236258	Control	410	2224	3495	861	8.787	213	825	153	0.118026	1	0.571493	0	0.0670391	0.0218884	C12	Meiotic spermatocyte	D
Control#16236669	Control	200	1091	1675	384	7.208	91	371	97	0.110746	1	0.535289	0	0.0703911	0.0289552	C12	Meiotic spermatocyte	D
Control#16236895	Control	172	3104	3686	410	4.901	99	481	155	0.0652469	1	0.1875	0	0.027933	0.0210255	C12	Spermatid	RS
Control#16237600	Control	149	1125	1620	346	6.733	68	334	44	0.103086	1	0.44	0	0.0234637	0.0135802	C12	Spermatid	RS
Control#16237740	Control	119	1048	1451	284	7.327	74	359	66	0.123708	1	0.384542	0	0.0916201	0.0227429	C12	Spermatid	RS
Control#16238842	Control	140	1412	1898	346	10.073	117	517	66	0.136196	1	0.344193	0	0.0446927	0.0173867	C12	Meiotic spermatocyte	D
Control#16239222	Control	1244	17250	21519	3025	13.259	1982	7716	892	0.179283	1	0.247478	0	0.0670391	0.0207259	C16	Meiotic spermatocyte	eL/L/Z
Control#16239909	Control	3500	19216	29403	6687	7.52	1257	5132	1213	0.08727	1	0.530131	0	0.0435754	0.0206271	C9	Meiotic spermatocyte	D
Control#16242199	Control	435	5063	6325	827	5.305	142	716	267	0.0566008	1	0.249259	0	0.0346369	0.0211067	C12	Spermatid	ES
Control#16242313	Control	1242	12668	17280	3370	21.909	2766	9389	839	0.271672	1	0.364067	0	0.0536313	0.0242766	C16	Meiotic spermatocyte	eL/L/Z
Control#16243062	Control	2323	9427	15794	4044	6.521	843	3485	597	0.110327	1	0.6754	0	0.0212291	0.0188996	C20	Spermatid	RS
Control#16243121	Control	1478	5718	9921	2725	5.95	622	2527	396	0.127356	1	0.735047	0	0.0268156	0.0199577	C19	Spermatid	RS
Control#16243385	Control	1178	5744	9321	2399	6.536	406	1831	356	0.0982191	1	0.622737	0	0.0558659	0.0190967	C18	Spermatid	RS
Control#16243617	Control	140	1496	1979	343	14.158	143	534	116	0.134917	1	0.322861	0	0.0949721	0.0293077	C12	Spermatid	RS
Control#16244194	Control	949	7451	10626	2226	21.255	1814	6918	755	0.325522	1	0.426117	0	0.027933	0.0355261	C15	Undifferentiated spermatogonia	pL
Control#16245168	Control	648	6923	8972	1401	13.15	684	2486	608	0.138542	1	0.29597	0	0.0614525	0.0338832	C16	Meiotic spermatocyte	eL/L/Z
Control#16245800	Control	277	1658	2405	470	9.216	121	433	106	0.0900208	1	0.450543	0	0.0335196	0.0220374	C12	Spermatid	RS
Control#16246054	Control	2069	6721	12360	3570	4.043	390	1998	422	0.0808252	1	0.839012	0	0.00111732	0.0170712	C18	Spermatid	ES
Control#16246110	Control	196	2110	2712	406	7.638	108	406	104	0.0748525	1	0.285308	0	0.0256983	0.019174	C12	Spermatid	RS
Control#16246356	Control	348	2762	3782	672	6.985	194	748	177	0.0988895	1	0.369298	0	0.0636872	0.0234003	C10	Spermatid	RS
Control#16247488	Control	308	2005	2990	677	8.806	209	817	129	0.136622	1	0.491272	0	0.109497	0.0215719	C12	Undifferentiated spermatogonia	Undiff. SpG
Control#16248458	Control	1825	9528	15779	4426	16.315	2035	6870	919	0.217694	1	0.656066	0	0.0960894	0.029121	C11	Meiotic spermatocyte	mP/lP
Control#16249361	Control	244	1440	2177	493	7.779	110	452	94	0.103813	1	0.511806	0	0.0335196	0.0215893	C12	Spermatid	RS
Control#16251450	Control	1616	5951	10548	2981	6.542	674	2768	440	0.13121	1	0.772475	0	0.0905028	0.020857	C20	Spermatid	RS
Control#16251951	Control	147	996	1463	320	12.97	131	481	60	0.164388	1	0.468876	0	0.0368715	0.0205058	C12	Spermatid	RS
Control#16252975	Control	1600	5509	9968	2859	9.2	748	2761	382	0.138493	1	0.809403	0	0.0301676	0.0191613	C20	Spermatid	RS
Control#16253037	Control	951	9057	12372	2364	11.919	957	4035	728	0.16307	1	0.366015	0	0.0938547	0.0294213	C1	Meiotic spermatocyte	eL/L/Z
Control#16253280	Control	262	1632	2451	557	9.653	195	841	97	0.171563	1	0.501838	0	0.0346369	0.0197878	C5	Sertoli	Sertoli
Control#16254472	Control	635	7024	8934	1275	5.219	253	1059	338	0.059268	1	0.271925	0	0.0659218	0.0189165	C12	Spermatid	RS
Control#16255547	Control	1476	5142	9164	2546	7.257	744	2671	373	0.145733	1	0.782186	0	0.0670391	0.0203514	C20	Spermatid	RS
Control#16256614	Control	202	1415	1987	370	9.901	110	511	104	0.128586	1	0.40424	0	0.0379888	0.0261701	C12	Spermatid	RS
Control#16258426	Control	98	2003	2382	281	6.245	82	394	102	0.0827036	1	0.189216	0	0.0290503	0.0214106	C12	Meiotic spermatocyte	D
Control#16258840	Control	177	1186	1718	355	9.584	121	482	59	0.140279	1	0.448567	0	0.0692737	0.0171711	C12	Spermatid	L/Z/eP
Control#16259044	Control	284	2152	3088	652	8.451	239	808	157	0.130829	1	0.434944	0	0.0603352	0.025421	C12	Spermatid	Sertoli
Control#16260229	Control	274	1986	2786	526	5.941	102	468	104	0.0839914	1	0.40282	0	0.0301676	0.0186648	C10	Spermatid	RS
Control#16260369	Control	187	1414	2006	405	5.446	88	374	90	0.0932203	1	0.41867	0	0.049162	0.0224327	C12	Spermatid	RS
Control#16262932	Control	451	2974	4414	989	12.601	350	1353	236	0.153262	1	0.484196	0	0.105028	0.0267331	C12	Spermatid	RS
Control#16263291	Control	306	1611	2550	633	8.022	158	625	114	0.122549	1	0.582868	0	0.0469274	0.0223529	C12	Spermatid	RS
Control#16263659	Control	149	1291	1788	348	9.406	95	360	72	0.100671	1	0.384973	0	0.0145251	0.0201342	C12	Endothelial	Peritubular / stromal
Control#16267852	Control	511	3830	5506	1165	37.395	982	3262	425	0.296222	1	0.437598	0	0.0234637	0.0385943	C16	Meiotic spermatocyte	eL/L/Z
Control#16268523	Control	100	884	1204	220	5.743	58	231	56	0.0959302	1	0.361991	0	0.00446927	0.0232558	C12	Spermatid	RS
Control#16270121	Control	2257	13006	20817	5554	12.737	2277	8066	1052	0.193736	1	0.600569	0	0.0927374	0.0252678	C11	Meiotic spermatocyte	mP/lP
Control#16270885	Control	178	1278	1842	386	9.063	119	470	70	0.127579	1	0.441315	0	0.0189944	0.0190011	C14	Spermatid	RS
Control#16271658	Control	221	2777	3506	508	6.601	160	634	144	0.0904164	1	0.262514	0	0.0581006	0.0205362	C12	Spermatid	pL
Control#16271965	Control	331	3353	4348	664	4.851	98	500	133	0.0574977	1	0.296749	0	0.0167598	0.0152944	C12	Meiotic spermatocyte	D
Control#16273473	Control	333	1857	2762	572	9.406	133	543	102	0.0982983	1	0.487345	0	0.0793296	0.0184649	C12	Spermatid	D
Control#16273739	Control	464	4063	5469	942	6.895	289	1078	210	0.0985555	1	0.34605	0	0.0692737	0.0191991	C19	Spermatid	RS
Control#1627407	Control	5976	38351	57068	12741	12.244	5670	21033	2818	0.18428	1	0.488045	0	0.13743	0.0246898	C12	Differentiating spermatogonia	Diff. SpG
Control#16274780	Control	388	1981	3118	749	10.364	246	797	172	0.127806	1	0.573953	0	0.0659218	0.0275818	C12	Meiotic spermatocyte	L/Z/eP
Control#16276306	Control	1785	7357	12481	3339	6.047	736	2908	592	0.116497	1	0.69648	0	0.0614525	0.023716	C20	Spermatid	RS
Control#16276898	Control	173	1642	2244	429	6.398	84	378	82	0.0842246	1	0.366626	0	0.0312849	0.0182709	C12	Meiotic spermatocyte	L/Z/eP
Control#16277825	Control	2243	10601	18212	5368	10.247	1630	5728	894	0.157259	1	0.717951	0	0.0826816	0.0245443	C10	Meiotic spermatocyte	mP/lP
Control#16278572	Control	1956	15838	21343	3549	4.327	590	2751	879	0.0644474	1	0.347582	0	0.145251	0.0205922	C20	Spermatid	RS
Control#16279326	Control	218	1982	2642	442	4.86	81	416	130	0.0787282	1	0.332997	0	0.0413408	0.0246026	C12	Spermatid	L/Z/eP
Control#16280751	Control	230	1758	2538	550	14.286	303	1109	136	0.218479	1	0.443686	0	0.0458101	0.0267928	C14	Meiotic spermatocyte	RS
Control#16282279	Control	399	2506	3785	880	11.291	268	1057	202	0.13963	1	0.510375	0	0.0324022	0.0266843	C12	Spermatid	L/Z/eP
Control#16282749	Control	348	2738	3778	692	5.941	102	550	160	0.0727898	1	0.379839	0	0.0391061	0.0211752	C14	Spermatid	RS
Control#16283755	Control	445	2480	3852	927	10.189	283	1109	160	0.143951	1	0.553226	0	0.0782123	0.0207684	C12	Meiotic spermatocyte	RS
Control#16285170	Control	228	1863	2609	518	13.96	141	549	121	0.105213	1	0.400429	0	0.0715084	0.023189	C12	Meiotic spermatocyte	D
Control#16285335	Control	232	2130	2993	631	13.216	307	1048	149	0.175075	1	0.405164	0	0.0536313	0.0248914	C12	Spermatid	L/Z/eP
Control#16286245	Control	165	1063	1585	357	6.337	64	360	56	0.113565	1	0.491063	0	0.0346369	0.0176656	C12	Undifferentiated spermatogonia	pL
Control#16286251	Control	287	2698	3709	724	11.881	198	852	185	0.114856	1	0.374722	0	0.0659218	0.0249393	C12	Spermatid	L/Z/eP
Control#16286258	Control	2358	17938	26128	5832	9.078	1843	8620	1062	0.164957	1	0.456573	0	0.0413408	0.020323	C1	Differentiating spermatogonia	Diff. SpG
Control#162863	Control	977	7544	10752	2231	9.186	886	3368	627	0.156622	1	0.425239	0	0.073743	0.0291574	C5	Sertoli	Sertoli
Control#16286638	Control	389	2773	4010	848	9.653	156	770	222	0.09601	1	0.446087	0	0.0435754	0.0276808	C12	Spermatid	RS
Control#16288525	Control	2876	8582	16403	4945	11.625	1544	5509	768	0.167927	1	0.911326	0	0.0357542	0.0234104	C9	Meiotic spermatocyte	D
Control#16288534	Control	906	4002	6983	2075	4.41	314	1413	337	0.101174	1	0.744878	0	0.0290503	0.02413	C18	Spermatid	RS
Control#1629048	Control	4071	16012	26211	6128	6	1206	5037	1134	0.0960856	1	0.63696	0	0.0212291	0.0216321	C20	Spermatid	RS
Control#16291023	Control	1856	9474	15287	3957	13.291	2027	6680	861	0.218486	1	0.613574	0	0.0871508	0.0281612	C10	Meiotic spermatocyte	mP/lP
Control#1629113	Control	783	5724	8040	1533	21.27	623	2390	375	0.148632	1	0.404612	0	0.0837989	0.0233209	C11	Meiotic spermatocyte	L/Z/eP
Control#1629169	Control	1519	7150	11828	3159	13.848	1007	3554	574	0.150237	1	0.654266	0	0.0681564	0.0242645	C11	Meiotic spermatocyte	mP/lP
Control#16291870	Control	169	1037	1495	289	6.733	68	246	76	0.0822742	1	0.441659	0	0.00223464	0.0254181	C12	Spermatid	ES
Control#16292436	Control	131	1234	1669	304	6.454	88	367	60	0.109946	1	0.352512	0	0.0256983	0.0179748	C12	Meiotic spermatocyte	D
Control#16292667	Control	454	4412	5809	943	8.323	290	1045	229	0.0899466	1	0.316636	0	0.0625698	0.0197108	C10	Spermatid	L/Z/eP
Control#16293606	Control	1609	5883	10309	2817	7.82	699	2539	465	0.123145	1	0.752337	0	0.0189944	0.0225531	C20	Spermatid	RS
Control#16293652	Control	1224	9204	13078	2650	14.723	1487	5581	745	0.213374	1	0.420904	0	0.0290503	0.0284829	C1	Differentiating spermatogonia	Diff. SpG
Control#16294314	Control	496	4096	5617	1025	11.164	327	1154	221	0.102724	1	0.371338	0	0.0547486	0.0196724	C11	Meiotic spermatocyte	L/Z/eP
Control#16294425	Control	495	5867	7404	1042	4.329	188	899	245	0.0607104	1	0.261974	0	0.0312849	0.0165451	C12	Spermatid	ES
Control#16295405	Control	172	1121	1655	362	5.87	83	379	85	0.114502	1	0.47636	0	0.0446927	0.0256798	C12	Undifferentiated spermatogonia	pL
Control#16295804	Control	782	15040	18264	2442	7.699	556	2276	808	0.0623084	1	0.214362	0	0.109497	0.02212	C16	Spermatid	RS
Control#16296234	Control	415	2221	3366	730	7.516	167	633	151	0.0940285	1	0.515534	0	0.0424581	0.0224302	C10	Meiotic spermatocyte	mP/lP
Control#16299372	Control	883	3953	6659	1823	9.784	583	1993	302	0.149647	1	0.684543	0	0.0402235	0.0226761	C19	Spermatid	RS
Control#16299789	Control	581	4630	6718	1507	19.942	1138	4094	397	0.304704	1	0.450972	0	0.0346369	0.0295475	C16	Meiotic spermatocyte	eL/L/Z
Control#16300392	Control	267	1184	1930	479	11.683	118	443	99	0.114767	1	0.630068	0	0.0357542	0.0256477	C12	Meiotic spermatocyte	D
Control#16302281	Control	315	2432	3439	692	9.855	214	873	164	0.126926	1	0.414062	0	0.073743	0.0238441	C12	Spermatid	L/Z/eP
Control#16302658	Control	299	1962	2881	620	11.081	263	888	141	0.154113	1	0.4684	0	0.0391061	0.0244707	C12	Spermatid	D
Control#16302700	Control	242	1554	2286	490	7.591	92	457	95	0.0999563	1	0.471042	0	0.0111732	0.0207787	C14	Spermatid	RS
Control#16302882	Control	1943	6811	12376	3622	7.122	669	2709	542	0.109446	1	0.817061	0	0.024581	0.0218972	C21	Spermatid	RS
Control#16303351	Control	195	1592	2203	416	9.361	104	386	87	0.0876078	1	0.383794	0	0.0569832	0.0197458	C12	Spermatid	RS
Control#16303685	Control	378	3386	4569	805	4.999	154	675	166	0.0738674	1	0.34938	0	0.0346369	0.0181659	C14	Spermatid	RS
Control#16308401	Control	2716	17406	25561	5439	11.181	2123	7650	1261	0.149642	1	0.468517	0	0.0804469	0.0246665	C11	Meiotic spermatocyte	mP/lP
Control#16309879	Control	132	1169	1604	303	9.703	98	389	84	0.121259	1	0.372113	0	0.0402235	0.0261845	C12	Meiotic spermatocyte	D
Control#16310185	Control	2078	14509	20094	3507	12.178	904	3602	715	0.0896287	1	0.384933	0	0.101676	0.0177914	C15	Undifferentiated spermatogonia	Diff. SpG
Control#16313864	Control	1999	8901	15186	4286	7.748	1029	4040	683	0.133017	1	0.7061	0	0.112849	0.0224878	C9	Meiotic spermatocyte	D
Control#16315014	Control	1907	13165	18745	3673	4.769	513	2478	665	0.0660976	1	0.423851	0	0.0458101	0.0177381	C18	Spermatid	RS
Control#16316574	Control	4007	14940	26136	7189	7.12	1859	7011	1060	0.134125	1	0.749398	0	0.0301676	0.0202785	C20	Spermatid	RS
Control#16317118	Control	436	2942	4385	1007	11.139	450	1560	199	0.177879	1	0.490483	0	0.0793296	0.022691	C12	Meiotic spermatocyte	L/Z/eP
Control#16318265	Control	746	2804	4996	1446	7.46	275	1234	208	0.123499	1	0.78174	0	0.15419	0.0208167	C21	Spermatid	RS
Control#16319035	Control	279	1601	2488	608	13.798	216	792	134	0.159164	1	0.554029	0	0.0625698	0.0269293	C12	Spermatid	L/Z/eP
Control#16319081	Control	340	2141	3079	598	12.659	179	734	108	0.119195	1	0.438113	0	0.027933	0.0175382	C12	Sertoli	Sertoli
Control#16322523	Control	837	6991	9292	1464	5.074	246	1103	315	0.0593521	1	0.329137	0	0.0413408	0.0169501	C12	Meiotic spermatocyte	L/Z/eP
Control#16323232	Control	342	2604	3679	733	10.253	233	939	154	0.127616	1	0.412826	0	0.0469274	0.0209296	C11	Meiotic spermatocyte	L/Z/eP
Control#16323400	Control	269	2692	3567	606	5.71	124	530	137	0.0742921	1	0.325037	0	0.0234637	0.0192038	C12	Spermatid	RS
Control#16323698	Control	98	971	1314	245	8.515	86	294	57	0.111872	1	0.353244	0	0.0234637	0.0216895	C12	Spermatid	RS
Control#16323713	Control	292	1677	2622	653	10.341	188	653	135	0.124523	1	0.563506	0	0.0614525	0.0257437	C12	Meiotic spermatocyte	D
Control#16325163	Control	102	1021	1396	273	7.129	72	327	74	0.11712	1	0.367287	0	0.0424581	0.0265043	C12	Spermatid	RS
Control#16327231	Control	2474	17283	25407	5650	15.665	2935	11751	1188	0.231255	1	0.470057	0	0.077095	0.0233794	C1	Undifferentiated spermatogonia	Undiff. SpG
Control#16328466	Control	311	2887	3896	698	18.355	482	1688	326	0.216632	1	0.349498	0	0.0301676	0.0418378	C11	Meiotic spermatocyte	D
Control#16328715	Control	139	1208	1625	278	6.931	70	274	67	0.0843077	1	0.345199	0	0.0256983	0.0206154	C12	Spermatid	RS
Control#16329857	Control	244	2318	3126	564	5.985	136	614	94	0.0982086	1	0.348576	0	0.0201117	0.0150352	C12	Spermatid	RS
Control#16330304	Control	1462	10631	15852	3759	16.73	2222	8188	811	0.258264	1	0.491111	0	0.117318	0.0255804	C16	Meiotic spermatocyte	eL/L/Z
Control#16331598	Control	250	2734	3562	578	8.936	176	670	157	0.0940483	1	0.302853	0	0.0502793	0.0220382	C14	Spermatid	pL
Control#16331621	Control	468	7594	9094	1032	18.494	1046	3806	423	0.209259	1	0.197524	0	0.0536313	0.0232571	C6	Macrophage / myeloid	Leydig
Control#16331881	Control	1902	11438	17413	4073	17.688	2108	7432	964	0.213404	1	0.522382	0	0.0782123	0.0276805	C12	Meiotic spermatocyte	mP/lP
Control#16332830	Control	981	5247	7862	1634	9.982	494	1840	307	0.117019	1	0.49838	0	0.0804469	0.0195243	C12	Meiotic spermatocyte	L/Z/eP
Control#16334050	Control	146	1186	1651	319	10.634	145	577	95	0.174743	1	0.392074	0	0.0335196	0.0287704	C12	Meiotic spermatocyte	L/Z/eP
Control#16334139	Control	2321	7997	14179	3861	6.161	532	2390	589	0.0842796	1	0.77304	0	0.0324022	0.0207702	C18	Spermatid	RS
Control#16334367	Control	90	1041	1403	272	19.802	210	735	134	0.261939	1	0.347743	0	0.0268156	0.0477548	C16	Meiotic spermatocyte	eL/L/Z
Control#16335172	Control	269	1759	2541	513	8.432	132	513	104	0.100945	1	0.444571	0	0.0458101	0.0204644	C12	Spermatid	RS
Control#16335883	Control	111	895	1223	217	9.604	97	346	59	0.141455	1	0.36648	0	0.0692737	0.024121	C12	Meiotic spermatocyte	D
Control#16336298	Control	454	3171	4649	1024	6.401	278	1150	203	0.123683	1	0.466099	0	0.0625698	0.0218327	C12	Spermatid	RS
Control#16336947	Control	481	2086	3463	896	9.086	234	923	157	0.133266	1	0.660115	0	0.0469274	0.0226682	C10	Meiotic spermatocyte	L/Z/eP
Control#16338244	Control	317	1309	2222	596	7.751	137	567	109	0.127588	1	0.697479	0	0.0469274	0.0245275	C12	Spermatid	RS
Control#16339172	Control	318	1835	2765	612	7.343	178	692	126	0.125136	1	0.506812	0	0.0502793	0.0227848	C12	Meiotic spermatocyte	D
Control#16339541	Control	2004	18568	25227	4655	12.673	2432	8528	1112	0.169025	1	0.358628	0	0.0558659	0.0220399	C10	Meiotic spermatocyte	mP/lP
Control#16339906	Control	425	3079	4328	824	10.212	263	996	188	0.115065	1	0.405651	0	0.103911	0.021719	C10	Spermatid	RS
Control#16340376	Control	119	938	1343	286	4.735	55	265	49	0.0986597	1	0.43177	0	0.0703911	0.0182427	C12	Spermatid	RS
Control#16340962	Control	212	1554	2205	439	12.376	125	483	110	0.109524	1	0.418919	0	0.0480447	0.0249433	C12	Spermatid	RS
Control#16341556	Control	294	1611	2451	546	11.498	180	675	98	0.137699	1	0.521415	0	0.0446927	0.0199918	C12	Spermatid	D
Control#16341933	Control	362	4275	5365	728	5.899	143	703	186	0.0655172	1	0.254971	0	0.0893855	0.0173346	C12	Spermatid	RS
Control#16342563	Control	330	2788	3771	653	9.495	187	786	150	0.104216	1	0.352582	0	0.0480447	0.0198886	C12	Undifferentiated spermatogonia	pL
Control#16343015	Control	273	1468	2249	508	10.331	120	489	101	0.108715	1	0.532016	0	0.0357542	0.0224544	C12	Meiotic spermatocyte	D
Control#16345080	Control	81	802	1066	183	7.03	71	282	46	0.13227	1	0.329177	0	0.0268156	0.021576	C12	Spermatid	RS
Control#16345269	Control	234	1888	2670	548	5.784	111	493	114	0.0923221	1	0.414195	0	0.0446927	0.0213483	C10	Meiotic spermatocyte	L/Z/eP
Control#16346219	Control	281	1672	2521	568	6.414	149	554	136	0.109877	1	0.507775	0	0.0513966	0.0269734	C12	Meiotic spermatocyte	D
Control#16346399	Control	232	1851	2564	481	6.523	112	473	142	0.0922387	1	0.385197	0	0.0636872	0.0276911	C12	Sertoli	Sertoli
Control#16348062	Control	454	1900	3214	860	11.221	255	879	165	0.136745	1	0.691579	0	0.139665	0.0256689	C12	Meiotic spermatocyte	L/Z/eP
Control#16348660	Control	760	4165	6552	1627	15.949	894	3368	441	0.257021	1	0.573109	0	0.0949721	0.0336538	C16	Meiotic spermatocyte	eL/L/Z
Control#16349069	Control	232	2147	2872	493	6.876	125	538	154	0.093663	1	0.33768	0	0.0268156	0.0268106	C12	Spermatid	RS
Control#16349303	Control	1525	6503	11312	3284	14.411	1128	3652	613	0.161421	1	0.739505	0	0.0849162	0.0270951	C9	Meiotic spermatocyte	D
Control#16349542	Control	960	8073	11062	2029	19.836	1182	4190	673	0.189387	1	0.370247	0	0.0692737	0.0304195	C11	Meiotic spermatocyte	mP/lP
Control#16349798	Control	456	2642	3972	874	11.017	306	1130	188	0.142246	1	0.503407	0	0.0670391	0.0236657	C12	Spermatid	L/Z/eP
Control#16350261	Control	580	7230	8655	845	7.324	233	957	283	0.055286	1	0.197095	0	0.113966	0.0163489	C12	Spermatid	RS
Control#16350410	Control	105	1142	1501	254	5.752	61	345	72	0.114923	1	0.314361	0	0.0424581	0.023984	C12	Sertoli	Sertoli
Control#16350465	Control	1020	5067	8274	2187	5.726	506	2109	372	0.127447	1	0.632919	0	0.0122905	0.0224801	C20	Spermatid	RS
Control#16352968	Control	256	1884	2740	600	10.592	230	919	135	0.167701	1	0.454352	0	0.0301676	0.024635	C12	Meiotic spermatocyte	L/Z/eP
Control#16353982	Control	324	2744	3839	771	10.023	329	1297	194	0.168924	1	0.399052	0	0.0759777	0.025267	C12	Spermatid	ES
Control#16354077	Control	258	1765	2505	482	11.272	148	575	114	0.11477	1	0.419263	0	0.0793296	0.0227545	C12	Sertoli	Sertoli
Control#16354189	Control	3467	12107	21860	6286	9.681	1760	6384	969	0.14602	1	0.805567	0	0.0815642	0.0221638	C10	Meiotic spermatocyte	D
Control#16354464	Control	154	1249	1719	316	8.251	100	442	74	0.128563	1	0.376301	0	0.0391061	0.0215241	C12	Meiotic spermatocyte	D
Control#1635469	Control	1050	4715	7565	1800	9.678	435	1769	352	0.11692	1	0.604454	0	0.0715084	0.023265	C10	Sertoli	Sertoli
Control#16355	Control	405	2896	4087	786	6.455	163	724	135	0.0885735	1	0.411257	0	0.0312849	0.0165158	C12	Spermatid	RS
Control#16356265	Control	1648	8679	13806	3479	8.161	882	3257	700	0.117956	1	0.590736	0	0.024581	0.0253513	C9	Meiotic spermatocyte	D
Control#16357858	Control	748	5199	7808	1861	12.977	675	2491	380	0.159516	1	0.501827	0	0.0804469	0.024334	C12	Meiotic spermatocyte	mP/lP
Control#16358447	Control	260	2064	2825	501	7.921	132	618	89	0.109381	1	0.368702	0	0.0469274	0.0157522	C12	Sertoli	Sertoli
Control#16358871	Control	213	1955	2596	428	8.61	100	430	101	0.0828197	1	0.327877	0	0.027933	0.019453	C10	Meiotic spermatocyte	L/Z/eP
Control#16359405	Control	2587	8497	15441	4357	7.81	1270	4478	637	0.145004	1	0.81723	0	0.0178771	0.0206269	C19	Spermatid	RS
Control#16360782	Control	2205	10159	16607	4243	7.725	1186	4501	734	0.135515	1	0.634708	0	0.126257	0.0220991	C20	Spermatid	RS
Control#16361010	Control	274	1578	2494	642	9.386	237	857	106	0.171812	1	0.580482	0	0.0804469	0.021251	C12	Meiotic spermatocyte	L/Z/eP
Control#16361644	Control	308	2036	3089	745	10.189	283	1083	170	0.175299	1	0.517191	0	0.0469274	0.027517	C14	Sertoli	Sertoli
Control#16361670	Control	913	9491	13034	2630	21.509	2129	7565	681	0.290203	1	0.373301	0	0.0368715	0.026124	C15	Differentiating spermatogonia	Diff. SpG
Control#16361881	Control	190	1637	2276	449	7.151	130	534	126	0.117311	1	0.390348	0	0.0312849	0.0276801	C12	Spermatid	RS
Control#16364281	Control	5297	9917	23491	8277	9.056	1628	6204	993	0.132051	1	1.36876	0	0.10838	0.0211358	C9	Meiotic spermatocyte	D
Control#16364322	Control	165	864	1293	264	4.455	45	255	60	0.0986079	1	0.496528	0	0.0648045	0.0232019	C1	Undifferentiated spermatogonia	Undiff. SpG
Control#16364467	Control	1535	6443	10923	2945	7.393	728	2720	434	0.124508	1	0.695328	0	0.0581006	0.0198663	C19	Spermatid	RS
Control#16364883	Control	480	2656	4199	1063	12.828	298	1041	211	0.123958	1	0.580949	0	0.0256983	0.025125	C12	Spermatid	ES
Control#16365782	Control	284	2067	2952	601	7.921	216	807	136	0.136687	1	0.428157	0	0.0346369	0.0230352	C12	Meiotic spermatocyte	D
Control#16365789	Control	3347	11228	20451	5876	7.487	1414	5283	846	0.129162	1	0.821429	0	0.0145251	0.0206836	C20	Spermatid	RS
Control#16366310	Control	553	4010	5786	1223	7.673	248	1012	248	0.0874525	1	0.442893	0	0.0726257	0.021431	C18	Spermatid	RS
Control#16366484	Control	563	3864	5688	1261	11.845	329	1324	301	0.116385	1	0.47205	0	0.0871508	0.0264592	C10	Meiotic spermatocyte	L/Z/eP
Control#16367759	Control	4090	60470	72742	8182	8.874	3509	13415	3145	0.0922095	1	0.202944	0	0.113966	0.0216175	C10	Meiotic spermatocyte	mP/lP
Control#16368561	Control	5270	19298	34606	10038	11.382	3167	11361	1861	0.164148	1	0.793243	0	0.0793296	0.0268884	C10	Meiotic spermatocyte	mP/lP
Control#16368960	Control	2624	9977	17324	4723	8.169	986	4135	708	0.119343	1	0.736394	0	0.0692737	0.0204341	C21	Spermatid	RS
Control#16369514	Control	437	3388	4776	951	9.091	303	1191	216	0.124686	1	0.409681	0	0.0759777	0.0226131	C12	Meiotic spermatocyte	L/Z/eP
Control#16371911	Control	4986	25175	39627	9466	12	3545	13924	1823	0.175688	1	0.574062	0	0.0759777	0.023002	C5	Sertoli	Sertoli
Control#16371943	Control	582	3970	5606	1054	7.664	209	797	236	0.0710846	1	0.412091	0	0.0703911	0.0210489	C10	Meiotic spermatocyte	D
Control#16373236	Control	2835	9786	17833	5212	7.75	1315	5228	814	0.146582	1	0.822297	0	0.16648	0.0228229	C20	Spermatid	RS
Control#16375508	Control	1858	15751	22164	4555	27.137	4125	14505	1326	0.32722	1	0.407149	0	0.119553	0.0299134	C16	Meiotic spermatocyte	eL/L/Z
Control#16377374	Control	306	2471	3313	536	4.25	88	458	129	0.0691216	1	0.340753	0	0.027933	0.0194688	C12	Mixed somatic - Sertoli/Leydig-like	Unknown
Control#16377414	Control	358	2904	3920	658	10.284	161	590	182	0.0752551	1	0.349862	0	0.0379888	0.0232143	C12	Meiotic spermatocyte	D
Control#16377607	Control	4461	16726	29588	8401	7.503	1758	7051	1151	0.119153	1	0.768982	0	0.0301676	0.0194505	C21	Spermatid	RS
Control#16378319	Control	5062	29768	45477	10647	14.027	4994	20106	2092	0.221057	1	0.527714	0	0.0603352	0.0230006	C1	Differentiating spermatogonia	Diff. SpG
Control#16378939	Control	5312	20653	36185	10220	13.268	4000	13567	1954	0.187467	1	0.752046	0	0.0826816	0.0270001	C10	Meiotic spermatocyte	mP/lP
Control#16379224	Control	3157	13987	23194	6050	8.403	1587	6114	1054	0.131801	1	0.658254	0	0.0290503	0.0227214	C20	Spermatid	RS
Control#16380765	Control	3298	14544	23834	5992	16.918	3144	10595	1086	0.222267	1	0.638751	0	0.049162	0.0227826	C11	Meiotic spermatocyte	L/Z/eP
Control#16381438	Control	1517	7256	11546	2773	8.459	534	2143	497	0.0928027	1	0.591235	0	0.0893855	0.0215226	C10	Sertoli	Sertoli
Control#16381881	Control	752	6357	9056	1947	22.529	1479	5175	593	0.285722	1	0.424571	0	0.126257	0.0327407	C11	Meiotic spermatocyte	mP/lP
Control#16381914	Control	488	3187	4583	908	9.766	217	847	195	0.0924067	1	0.438029	0	0.0379888	0.0212743	C12	Spermatid	D
Control#16383207	Control	555	3287	5172	1330	12.92	535	2071	275	0.200213	1	0.573471	0	0.0625698	0.0265855	C11	Meiotic spermatocyte	L/Z/eP
Control#16383338	Control	3661	16032	26398	6705	6.188	1450	6077	1094	0.115103	1	0.646582	0	0.217877	0.0207213	C20	Spermatid	RS
Control#16383737	Control	3052	31192	39883	5639	5.92	1441	6003	1686	0.0752576	1	0.278629	0	0.0960894	0.0211368	C20	Spermatid	RS
Control#16385752	Control	2301	14722	22006	4983	18.482	2996	10973	1400	0.249318	1	0.49477	0	0.105028	0.0318095	C16	Sertoli	Unknown
Control#16385949	Control	2571	14065	22529	5893	16.015	2855	10185	1254	0.226042	1	0.601777	0	0.0502793	0.0278308	C11	Meiotic spermatocyte	L/Z/eP
Control#16389309	Control	1043	10650	14281	2588	19.532	2101	7731	737	0.270674	1	0.340939	0	0.0625698	0.0258035	C15	Differentiating spermatogonia	Diff. SpG
Control#16391412	Control	3700	18963	31236	8573	11.292	2988	10438	1638	0.167083	1	0.647208	0	0.0916201	0.0262197	C10	Meiotic spermatocyte	mP/lP
Control#16392132	Control	288	1901	2757	568	11.564	146	543	93	0.0984766	1	0.450289	0	0.0256983	0.0168662	C12	Meiotic spermatocyte	RS
Control#16392838	Control	596	3412	4957	949	10.184	180	850	181	0.0857373	1	0.452814	0	0.0268156	0.018257	C12	Spermatid	RS
Control#16393339	Control	383	2520	3546	643	7.99	230	895	153	0.126199	1	0.407143	0	0.0502793	0.0215736	C14	Spermatid	RS
Control#16393419	Control	334	2721	3887	832	21.7	526	1901	213	0.244533	1	0.428519	0	0.0793296	0.027399	C12	Meiotic spermatocyte	L/Z/eP
Control#16394654	Control	3087	9971	18852	5794	8.648	1367	5320	843	0.141099	1	0.890683	0	0.212291	0.0223584	C20	Spermatid	RS
Control#16396424	Control	353	2790	3827	684	6.111	179	753	171	0.0983799	1	0.371685	0	0.0625698	0.0223413	C12	Spermatid	RS
Control#16396656	Control	356	1707	2683	620	6.481	144	570	102	0.106224	1	0.571763	0	0.0614525	0.0190086	C12	Meiotic spermatocyte	D
Control#16399196	Control	182	1018	1544	344	9.557	111	417	84	0.135039	1	0.516699	0	0.0122905	0.0272021	C12	Spermatid	D
Control#16403006	Control	452	2950	4287	885	7.835	182	797	173	0.0929554	1	0.45322	0	0.0748603	0.0201773	C12	Meiotic spermatocyte	D
Control#16404387	Control	177	1510	2123	436	9.822	124	517	99	0.121762	1	0.40596	0	0.0815642	0.0233161	C12	Sertoli	Sertoli
Control#16405669	Control	929	4522	7236	1785	10.333	454	1744	344	0.120509	1	0.600177	0	0.0648045	0.02377	C10	Meiotic spermatocyte	D
Control#16408565	Control	2225	8387	14481	3869	9.142	1048	3904	597	0.134797	1	0.726601	0	0.0413408	0.0206132	C19	Spermatid	RS
Control#16409428	Control	275	1596	2430	559	8.041	134	534	126	0.109877	1	0.522556	0	0.0324022	0.0259259	C12	Spermatid	RS
Control#16411014	Control	876	4588	7237	1773	14.207	617	2373	445	0.163949	1	0.577376	0	0.0882682	0.0307448	C12	Meiotic spermatocyte	L/Z/eP
Control#16411754	Control	2473	10383	17225	4369	9.173	1297	4510	668	0.130914	1	0.658962	0	0.00893855	0.0193904	C20	Spermatid	RS
Control#16412279	Control	2293	12095	19344	4956	17.422	2525	10035	957	0.259383	1	0.599339	0	0.158659	0.0247364	C16	Undifferentiated spermatogonia	pL
Control#16412360	Control	821	4779	7065	1465	6.257	316	1297	315	0.0917905	1	0.478343	0	0.0715084	0.022293	C12	Spermatid	RS
Control#16412915	Control	286	3511	4454	657	5.591	144	589	177	0.0661203	1	0.268584	0	0.0379888	0.0198698	C12	Spermatid	ES
Control#16414125	Control	300	2576	3522	646	9.952	196	796	152	0.113004	1	0.367236	0	0.0972067	0.0215786	C12	Sertoli	Sertoli
Control#1641423	Control	748	4495	6705	1462	13.956	592	2255	358	0.168158	1	0.491657	0	0.0569832	0.0266965	C12	Meiotic spermatocyte	L/Z/eP
Control#16415568	Control	2384	13524	20876	4968	16.615	2534	8690	1150	0.208134	1	0.543626	0	0.0547486	0.0275436	C12	Meiotic spermatocyte	L/Z/eP
Control#1641671	Control	9630	44175	70981	17176	7.686	4025	15531	2900	0.109403	1	0.606814	0	0.0882682	0.020428	C10	Meiotic spermatocyte	D
Control#16417573	Control	3538	13635	23243	6070	7.212	1180	4836	867	0.104031	1	0.704657	0	0.0189944	0.0186508	C21	Spermatid	RS
Control#16418560	Control	417	2767	4112	928	14.851	315	1278	270	0.155399	1	0.486086	0	0.0648045	0.0328307	C12	Spermatid	RS
Control#16419690	Control	640	4315	6054	1099	5.003	144	745	272	0.0615296	1	0.403013	0	0.00893855	0.0224645	C20	Spermatid	RS
Control#16420643	Control	336	2382	3486	768	15.32	294	1134	160	0.162651	1	0.463476	0	0.0446927	0.0229489	C12	Meiotic spermatocyte	L/Z/eP
Control#16421440	Control	773	5803	8379	1803	9.105	492	1937	337	0.115587	1	0.443908	0	0.139665	0.0201098	C12	Undifferentiated spermatogonia	pL
Control#16421879	Control	3375	30547	41024	7102	10.246	2556	9675	1856	0.117919	1	0.34298	0	0.0726257	0.0226209	C12	Meiotic spermatocyte	L/Z/eP
Control#16422936	Control	3686	29470	40641	7485	11.105	2877	12317	1777	0.151534	1	0.379063	0	0.0905028	0.0218622	C1	Differentiating spermatogonia	Diff. SpG
Control#16425003	Control	156	1848	2382	378	5.023	104	458	116	0.0961377	1	0.288961	0	0.0726257	0.0243493	C12	Spermatid	RS
Control#16426236	Control	245	2053	2791	493	18.317	222	867	113	0.155321	1	0.359474	0	0.0312849	0.0202436	C12	Meiotic spermatocyte	L/Z/eP
Control#16428276	Control	662	3998	6006	1346	18.886	639	2207	332	0.183733	1	0.502251	0	0.0893855	0.027639	C11	Meiotic spermatocyte	L/Z/eP
Control#16428632	Control	356	2209	3265	700	6.634	134	576	128	0.0882083	1	0.478044	0	0.049162	0.0196018	C12	Sertoli	Sertoli
Control#16428679	Control	3691	15925	27764	8148	8.449	2142	7786	1172	0.140218	1	0.743422	0	0.0435754	0.0211065	C20	Spermatid	RS
Control#16430592	Control	218	1735	2499	546	15.182	161	664	146	0.132853	1	0.440346	0	0.0815642	0.0292117	C12	Spermatid	RS
Control#16431185	Control	933	4286	6983	1764	7.453	478	1920	314	0.137477	1	0.629258	0	0.0636872	0.0224832	C12	Sertoli	Sertoli
Control#16433986	Control	285	2424	3266	557	9.855	214	831	116	0.12722	1	0.34736	0	0.0636872	0.0177587	C12	Meiotic spermatocyte	D
Control#16437578	Control	293	2401	3404	710	8.073	159	660	151	0.0969448	1	0.417743	0	0.0558659	0.0221798	C12	Spermatid	RS
Control#16437744	Control	2818	17276	26338	6244	13.604	3071	11448	1494	0.217329	1	0.524543	0	0.0927374	0.0283621	C12	Differentiating spermatogonia	Diff. SpG
Control#16437766	Control	458	3089	4519	972	10.64	360	1298	213	0.143616	1	0.462933	0	0.0659218	0.0235672	C12	Meiotic spermatocyte	L/Z/eP
Control#16439354	Control	1921	10112	15392	3359	6.587	622	2668	609	0.0866684	1	0.522152	0	0.0871508	0.019783	C10	Spermatid	D
Control#16439590	Control	2017	12854	18198	3327	6.257	812	3188	731	0.087592	1	0.415746	0	0.0882682	0.0200846	C10	Meiotic spermatocyte	mP/lP
Control#16439639	Control	2592	17764	26647	6291	13.366	3132	10575	1337	0.198428	1	0.500056	0	0.0681564	0.0250873	C11	Meiotic spermatocyte	mP/lP
Control#16440644	Control	2400	8196	14566	3970	7.397	1016	3915	596	0.134388	1	0.777208	0	0.024581	0.0204586	C19	Spermatid	RS
Control#16441754	Control	3458	24716	36450	8276	7.475	2197	10547	1427	0.144678	1	0.474753	0	0.0402235	0.0195748	C2	Undifferentiated spermatogonia	Undiff. SpG
Control#16442996	Control	540	5047	6567	980	4.9	146	707	236	0.0538298	1	0.301169	0	0.0905028	0.0179686	C12	Spermatid	RS
Control#16443250	Control	1009	4028	6847	1810	11.004	489	1832	301	0.133781	1	0.699851	0	0.117318	0.0219804	C19	Spermatid	RS
Control#16443458	Control	349	3353	4598	896	46.386	937	2838	462	0.308612	1	0.371309	0	0.0178771	0.0502392	C16	Meiotic spermatocyte	eL/L/Z
Control#16443987	Control	1083	9308	12958	2567	25.771	2681	9538	961	0.368035	1	0.392136	0	0.0648045	0.0370813	C15	Differentiating spermatogonia	Diff. SpG
Control#16444859	Control	253	2789	3476	434	20.097	477	1832	144	0.263521	1	0.246325	0	0.0592179	0.0207135	C3	Peritubular / stromal	Peritubular / stromal
Control#16447155	Control	2503	19531	27396	5362	17.614	3140	11817	1364	0.21567	1	0.402693	0	0.0938547	0.0248941	C15	Differentiating spermatogonia	Diff. SpG
Control#16447761	Control	2029	15667	22451	4755	12.651	2236	7879	1020	0.175471	1	0.433012	0	0.0994413	0.0227161	C11	Meiotic spermatocyte	mP/lP
Control#16448113	Control	2520	15825	23741	5396	18.719	2921	10257	1246	0.216019	1	0.500221	0	0.0793296	0.0262415	C11	Meiotic spermatocyte	mP/lP
Control#16449965	Control	227	1798	2496	471	18.812	190	737	135	0.147636	1	0.388209	0	0.0502793	0.0270433	C12	Spermatid	L/Z/eP
Control#16451309	Control	306	3197	4163	660	7.525	171	694	163	0.0833534	1	0.302158	0	0.0324022	0.0195772	C12	Spermatid	RS
Control#16451636	Control	179	1902	2466	385	13.96	141	522	114	0.105839	1	0.29653	0	0.0413408	0.0231144	C12	Sertoli	Sertoli
Control#16451660	Control	126	1602	2070	342	9.314	127	458	78	0.110628	1	0.292135	0	0.027933	0.0188406	C12	Spermatid	RS
Control#16454216	Control	161	1532	2111	418	7.591	115	481	102	0.113927	1	0.377937	0	0.0301676	0.0241592	C12	Spermatid	RS
Control#16455380	Control	1429	6381	10782	2972	7.723	702	2812	409	0.130403	1	0.689704	0	0.0312849	0.0189668	C19	Spermatid	RS
Control#16457396	Control	2468	9772	16465	4225	7.458	855	3443	675	0.104555	1	0.684916	0	0.0625698	0.020498	C21	Spermatid	RS
Control#16460210	Control	691	6622	9042	1729	22.424	1257	4392	689	0.242867	1	0.365449	0	0.0212291	0.0381	C11	Meiotic spermatocyte	mP/lP
Control#16460724	Control	546	3466	4941	929	6.708	166	700	207	0.0708359	1	0.425563	0	0.179888	0.0209472	C19	Meiotic spermatocyte	D
Control#16462496	Control	602	4049	5682	1031	7.201	280	1004	247	0.0883492	1	0.403309	0	0.0424581	0.0217353	C10	Meiotic spermatocyte	D
Control#16463554	Control	4059	17350	28442	7033	10.789	2321	9498	1549	0.166971	1	0.639308	0	0.0748603	0.0272309	C1	Differentiating spermatogonia	Diff. SpG
Control#16464319	Control	331	2795	3897	771	18.511	430	1552	213	0.199128	1	0.394275	0	0.0502793	0.0273287	C11	Spermatid	RS
Control#16465628	Control	642	3491	5444	1311	10.446	422	1720	263	0.157972	1	0.559439	0	0.077095	0.024155	C12	Spermatid	Sertoli
Control#16466044	Control	575	3748	5519	1196	8.657	341	1280	249	0.115963	1	0.472519	0	0.118436	0.0225584	C10	Spermatid	RS
Control#16466181	Control	2479	12173	18863	4211	9.55	979	3875	820	0.102714	1	0.549577	0	0.0703911	0.0217357	C10	Meiotic spermatocyte	D
Control#16466686	Control	634	3288	5105	1183	12.706	385	1317	218	0.128991	1	0.552616	0	0.111732	0.0213516	C14	Spermatid	RS
Control#16467476	Control	644	4292	6249	1313	6.776	284	1295	252	0.103617	1	0.455965	0	0.0905028	0.0201632	C11	Meiotic spermatocyte	L/Z/eP
Control#16469478	Control	2598	20245	27516	4673	5.084	855	3959	1025	0.07194	1	0.35915	0	0.254749	0.0186255	C18	Spermatid	RS
Control#16470370	Control	485	2422	3852	945	7.949	281	1094	164	0.142004	1	0.590421	0	0.0793296	0.0212876	C12	Meiotic spermatocyte	D
Control#16471129	Control	202	2519	3241	520	21.149	267	994	148	0.153348	1	0.286622	0	0.0446927	0.0228325	C12	Spermatid	D
Control#16471235	Control	4107	19063	31499	8329	13.188	3603	12873	1785	0.20434	1	0.652363	0	0.116201	0.0283342	C11	Meiotic spermatocyte	D
Control#16471487	Control	1054	10384	13630	2192	5.156	388	1581	455	0.0579971	1	0.312596	0	0.0592179	0.0166911	C12	Spermatid	ES
Control#16471543	Control	1106	10064	13742	2572	29.07	2481	8308	918	0.302285	1	0.365461	0	0.0458101	0.0334013	C15	Differentiating spermatogonia	Diff. SpG
Control#16471876	Control	1163	31789	35171	2219	4.164	717	3718	1625	0.052856	1	0.106389	0	0.130726	0.0231014	C10	Sertoli	Sertoli
Control#16472895	Control	2218	8632	14749	3899	9.25	1065	4019	643	0.136247	1	0.708642	0	0.0994413	0.0217981	C20	Spermatid	RS
Control#16474910	Control	3088	11081	19633	5464	6.74	1130	4787	797	0.121912	1	0.771772	0	0.0458101	0.0202975	C20	Spermatid	RS
Control#16475166	Control	1535	12801	18116	3780	18.157	2549	9925	977	0.273929	1	0.415202	0	0.0324022	0.0269651	C15	Differentiating spermatogonia	Diff. SpG
Control#16475549	Control	4119	13106	23744	6519	7.486	1637	6306	955	0.132791	1	0.811689	0	0.0122905	0.0201103	C19	Spermatid	RS
Control#164757	Control	255	1421	2388	712	8.185	124	501	91	0.104899	1	0.680507	0	0.0189944	0.0190536	C21	Sertoli	Sertoli
Control#16476369	Control	269	1461	2243	513	10.113	143	526	119	0.117254	1	0.53525	0	0.0189944	0.026527	C12	Meiotic spermatocyte	D
Control#16479971	Control	2378	14985	22076	4713	7.804	1273	4950	993	0.112113	1	0.473207	0	0.073743	0.0224905	C11	Meiotic spermatocyte	mP/lP
Control#16481209	Control	6131	37079	53223	10013	10.759	2657	10403	2013	0.0977303	1	0.435395	0	0.109497	0.018911	C15	Differentiating spermatogonia	Diff. SpG
Control#16481879	Control	3900	16626	27977	7451	15.601	3435	11463	1531	0.204865	1	0.682726	0	0.0815642	0.0273618	C9	Meiotic spermatocyte	mP/lP
Control#16482906	Control	4156	10771	22731	7804	5.219	767	3567	1083	0.0784611	1	1.11039	0	0.128492	0.0238221	C18	Spermatid	ES
Control#16483137	Control	467	4233	5613	913	5.281	240	1041	235	0.0927312	1	0.32601	0	0.0592179	0.0209335	C10	Spermatid	RS
Control#16485316	Control	2700	26241	32704	3763	4.305	550	2892	1232	0.0442148	1	0.246294	0	0.0670391	0.0188356	C5	Spermatid	ES
Control#16485899	Control	475	2818	4348	1055	9.872	344	1363	251	0.156739	1	0.542938	0	0.0513966	0.0288638	C10	Sertoli	Sertoli
Control#16486623	Control	1036	6526	9573	2011	7.192	454	1859	407	0.097096	1	0.466902	0	0.0826816	0.0212577	C10	Meiotic spermatocyte	D
Control#16487088	Control	3253	12390	21183	5540	6.526	1193	4718	952	0.111363	1	0.709685	0	0.0636872	0.0224708	C21	Spermatid	RS
Control#16489211	Control	2191	8786	15146	4169	7.796	996	3676	628	0.121352	1	0.723879	0	0.077095	0.0207315	C21	Spermatid	RS
Control#16490856	Control	586	4340	6184	1258	10.981	427	1623	275	0.131226	1	0.424885	0	0.0368715	0.0222348	C12	Spermatid	L/Z/eP
Control#16490938	Control	2160	14629	21348	4559	20.996	3446	11961	1177	0.280143	1	0.459293	0	0.0681564	0.027567	C11	Meiotic spermatocyte	mP/lP
Control#16491010	Control	1119	7580	10987	2288	9.642	745	2869	522	0.130563	1	0.449472	0	0.113966	0.0237553	C12	Spermatid	L/Z/eP
Control#16491773	Control	1310	9595	13103	2198	5.254	459	1884	452	0.0718919	1	0.365607	0	0.0692737	0.017248	C10	Spermatid	ES
Control#16492398	Control	5956	83611	99852	10285	5.221	3169	13563	4053	0.0679155	1	0.194245	0	0.153073	0.020295	C10	Meiotic spermatocyte	D
Control#16493280	Control	1762	12310	18316	4244	11.051	1663	5978	918	0.163191	1	0.487896	0	0.0893855	0.0250601	C10	Meiotic spermatocyte	mP/lP
Control#16495944	Control	1811	9206	14250	3233	9.056	750	3073	603	0.107825	1	0.547904	0	0.0837989	0.0211579	C10	Meiotic spermatocyte	L/Z/eP
Control#16495994	Control	382	5065	6457	1010	25.931	1375	4533	463	0.351014	1	0.274827	0	0.129609	0.0358526	C11	Meiotic spermatocyte	mP/lP
Control#16497254	Control	2757	10221	17816	4838	6.955	1138	4593	728	0.128901	1	0.743078	0	0.0513966	0.0204311	C20	Spermatid	RS
Control#16500201	Control	3292	31448	41042	6302	5.707	1444	6202	1563	0.0755567	1	0.305075	0	0.214525	0.0190415	C19	Spermatid	RS
Control#16501894	Control	3840	19569	30668	7259	13.38	3777	14266	1449	0.232588	1	0.567173	0	0.0994413	0.023624	C5	Macrophage / myeloid	Leydig
Control#16501932	Control	266	2472	3335	597	12.572	273	940	199	0.14093	1	0.34911	0	0.0748603	0.0298351	C11	Spermatid	RS
Control#16502548	Control	5911	34356	50853	10586	7.177	2432	9518	2162	0.0935835	1	0.480178	0	0.110615	0.0212573	C21	Spermatid	RS
Control#16503483	Control	494	2459	3909	956	11.415	392	1364	205	0.174469	1	0.589671	0	0.0536313	0.0262215	C16	Spermatid	RS
Control#16503589	Control	1556	11222	16655	3877	21.799	2543	9284	905	0.278715	1	0.484138	0	0.0558659	0.027169	C16	Differentiating spermatogonia	eL/L/Z
Control#16503769	Control	386	1687	2723	650	5.997	106	460	104	0.0844657	1	0.614108	0	0.0223464	0.0190966	C12	Spermatid	RS
Control#16505849	Control	407	3808	5490	1275	13.653	655	2155	325	0.196266	1	0.441702	0	0.0793296	0.0295993	C10	Meiotic spermatocyte	mP/lP
Control#16506357	Control	2646	10074	17485	4765	8.483	1161	4443	717	0.127052	1	0.735656	0	0.0379888	0.0205033	C20	Spermatid	RS
Control#16506396	Control	4075	22762	33260	6423	7.278	1382	5455	1147	0.0820054	1	0.461207	0	0.00893855	0.0172429	C20	Spermatid	ES
Control#16508240	Control	2231	10339	16473	3903	6.95	923	3671	603	0.111425	1	0.593288	0	0.024581	0.0183027	C19	Spermatid	RS
Control#1650904	Control	8215	21197	43545	14133	7.492	2675	10261	1919	0.117821	1	1.0543	0	0.0145251	0.0220347	C9	Meiotic spermatocyte	D
Control#16511295	Control	346	2242	3252	664	11.529	262	1028	155	0.158057	1	0.450491	0	0.052514	0.0238315	C12	Meiotic spermatocyte	L/Z/eP
Control#16511682	Control	3188	15548	25738	7002	17.183	3254	11312	1425	0.219753	1	0.65539	0	0.0793296	0.0276828	C11	Meiotic spermatocyte	mP/lP
Control#16511691	Control	2290	7274	13899	4335	4.809	544	2532	550	0.0910857	1	0.910778	0	0.10838	0.0197856	C18	Spermatid	ES
Control#16512344	Control	977	7836	10792	1979	20.726	1570	5334	448	0.247128	1	0.377233	0	0.0581006	0.0207561	C6	Macrophage / myeloid	Leydig
Control#16512611	Control	1722	12122	17454	3610	20.632	2386	8497	905	0.243411	1	0.439861	0	0.0782123	0.0259253	C15	Undifferentiated spermatogonia	pL
Control#16512722	Control	4713	17525	31717	9479	10.168	2244	8658	1450	0.136488	1	0.809815	0	0.0547486	0.0228584	C9	Meiotic spermatocyte	D
Control#16514	Control	367	3367	4567	833	6.948	200	893	228	0.0977666	1	0.3564	0	0.052514	0.0249617	C12	Meiotic spermatocyte	D
Control#16515591	Control	326	2108	3011	577	12.9	228	828	144	0.137496	1	0.428368	0	0.0536313	0.0239123	C12	Meiotic spermatocyte	D
Control#16517387	Control	350	3238	4359	771	7.533	194	820	195	0.0940583	1	0.346201	0	0.0502793	0.0223675	C12	Sertoli	Sertoli
Control#1651788	Control	3739	10781	20721	6201	9.4	1671	6186	935	0.149269	1	0.921992	0	0.122905	0.0225617	C10	Meiotic spermatocyte	D
Control#16517917	Control	1960	11660	17951	4331	16.387	2193	7923	907	0.220684	1	0.539537	0	0.0804469	0.0252632	C11	Meiotic spermatocyte	L/Z/eP
Control#16518974	Control	1114	7484	11145	2547	20.105	1858	6238	626	0.279856	1	0.489177	0	0.102793	0.0280843	C11	Meiotic spermatocyte	mP/lP
Control#16519770	Control	1753	11943	17686	3990	16.241	2198	8612	866	0.243469	1	0.480867	0	0.0793296	0.0244826	C1	Differentiating spermatogonia	Diff. SpG
Control#16521038	Control	961	8465	11800	2374	24.844	2045	7451	897	0.31572	1	0.393975	0	0.0312849	0.0380085	C15	Undifferentiated spermatogonia	pL
Control#16522282	Control	2665	12262	20525	5598	17.382	3046	10727	1139	0.261315	1	0.67387	0	0.0480447	0.0277467	C11	Meiotic spermatocyte	L/Z/eP
Control#16522958	Control	2116	12655	17938	3167	5.07	635	2738	754	0.0763184	1	0.417463	0	0.0558659	0.0210168	C19	Spermatid	ES
Control#16523492	Control	264	1632	2396	500	8.168	132	550	123	0.114775	1	0.468137	0	0.0692737	0.0256678	C12	Sertoli	Sertoli
Control#16524902	Control	5214	15187	29070	8669	4.012	938	4657	1097	0.0800998	1	0.914137	0	0.0726257	0.0188682	C18	Spermatid	ES
Control#16530042	Control	4438	19457	32862	8967	11.261	3139	12275	1575	0.186766	1	0.688955	0	0.0905028	0.0239638	C12	Meiotic spermatocyte	D
Control#16534169	Control	1418	15456	19210	2336	8.087	829	3153	643	0.0820666	1	0.242883	0	0.0379888	0.0167361	C19	Spermatid	RS
Control#16535150	Control	719	4501	6725	1505	9.441	472	1736	286	0.129071	1	0.494112	0	0.129609	0.0212639	C10	Spermatid	RS
Control#16535497	Control	491	3333	4763	939	9.219	284	1219	206	0.127966	1	0.429043	0	0.0681564	0.021625	C12	Spermatid	RS
Control#16536603	Control	1201	10377	14342	2764	19.675	1699	6173	780	0.215207	1	0.382095	0	0.0905028	0.0271929	C16	Meiotic spermatocyte	eL/L/Z
Control#16536695	Control	419	2708	3797	670	6.574	166	686	152	0.0903345	1	0.402142	0	0.0703911	0.0200158	C12	Spermatid	RS
Control#16539113	Control	178	1939	2528	411	10.655	113	498	96	0.0984968	1	0.303765	0	0.0234637	0.0189873	C12	Spermatid	RS
Control#16539281	Control	729	4903	7000	1368	8.736	300	1176	305	0.084	1	0.427697	0	0.0502793	0.0217857	C12	Spermatid	RS
Control#16541581	Control	858	7302	9876	1716	21.236	1244	4259	516	0.215624	1	0.352506	0	0.0815642	0.0261239	C16	Meiotic spermatocyte	mP/lP
Control#16541824	Control	189	1060	1649	400	10	101	427	86	0.129472	1	0.55566	0	0.0502793	0.0260764	C12	Spermatid	RS
Control#16543168	Control	279	13977	15028	772	4.221	243	1359	475	0.0452156	1	0.075195	0	0.0703911	0.0158038	C12	Spermatid	ES
Control#16546019	Control	140	1375	1809	294	7.921	80	372	78	0.102819	1	0.315636	0	0.00558659	0.0215589	C12	Meiotic spermatocyte	D
Control#165475	Control	1217	10952	14895	2726	6.143	636	2673	615	0.0897281	1	0.360026	0	0.23352	0.0206445	C21	Spermatid	RS
Control#1654878	Control	3281	23888	31663	4494	4.831	527	2406	1079	0.0379939	1	0.325477	0	0.0837989	0.0170388	C12	Spermatid	ES
Control#16548874	Control	879	8207	11028	1942	8.041	402	1879	359	0.0851922	1	0.343731	0	0.0860335	0.0162768	C12	Meiotic spermatocyte	D
Control#16549239	Control	2526	7981	15116	4609	8.432	1154	4414	733	0.146004	1	0.893998	0	0.124022	0.0242458	C9	Meiotic spermatocyte	RS
Control#16549974	Control	533	6211	7911	1167	9.434	424	1745	320	0.110289	1	0.273708	0	0.098324	0.020225	C12	Meiotic spermatocyte	L/Z/eP
Control#1655048	Control	701	5239	7285	1345	9.751	325	1258	362	0.0863418	1	0.390533	0	0.0391061	0.0248456	C12	Meiotic spermatocyte	D
Control#16551506	Control	418	3771	5172	983	7.531	232	898	228	0.0868136	1	0.371519	0	0.0882682	0.0220418	C10	Meiotic spermatocyte	D
Control#16553545	Control	2502	21729	29583	5352	15.13	2850	10491	1503	0.177315	1	0.361452	0	0.0972067	0.0254031	C11	Meiotic spermatocyte	mP/lP
Control#16554427	Control	1414	5231	9105	2460	9.125	811	2784	389	0.152883	1	0.740585	0	0.100559	0.0213619	C19	Spermatid	RS
Control#16554544	Control	2919	19970	30362	7473	8.513	2184	9813	1166	0.1616	1	0.520381	0	0.00223464	0.0192016	C1	Undifferentiated spermatogonia	pL
Control#16555660	Control	2109	6790	12644	3745	6.558	722	2891	557	0.114323	1	0.86215	0	0.0234637	0.0220263	C18	Spermatid	RS
Control#16556355	Control	598	3131	4873	1144	6.613	177	814	199	0.0835214	1	0.556372	0	0.0502793	0.0204186	C12	Spermatid	RS
Control#16556576	Control	217	1422	2085	446	17.102	190	737	105	0.176739	1	0.466245	0	0.0335196	0.0251799	C12	Meiotic spermatocyte	L/Z/eP
Control#16557489	Control	369	2250	3408	789	10.07	239	798	182	0.117077	1	0.514667	0	0.0324022	0.0267019	C12	Spermatid	RS
Control#16558884	Control	223	1933	2604	448	6.905	136	535	117	0.102727	1	0.347129	0	0.0301676	0.0224654	C12	Meiotic spermatocyte	D
Control#16559767	Control	168	1381	1865	316	7.648	112	497	95	0.133244	1	0.350471	0	0.0592179	0.0254692	C12	Spermatid	D
Control#1656149	Control	6497	16277	32125	9351	10.908	2523	9397	1545	0.146257	1	0.973644	0	0.098324	0.0240467	C9	Meiotic spermatocyte	D
Control#16561864	Control	977	8020	11801	2804	18.317	2035	7622	496	0.322939	1	0.471446	0	0.0480447	0.0210152	C16	Sertoli	Sertoli
Control#16561876	Control	975	6558	9551	2018	9.529	640	2442	417	0.12784	1	0.456389	0	0.227933	0.0218302	C19	Spermatid	RS
Control#16562172	Control	1852	10244	15762	3666	10.305	1379	4921	713	0.156103	1	0.538657	0	0.0793296	0.0226177	C11	Meiotic spermatocyte	mP/lP
Control#16562782	Control	264	2380	3123	479	6.324	99	492	126	0.0787704	1	0.312185	0	0.0603352	0.0201729	C12	Meiotic spermatocyte	RS
Control#16564291	Control	5876	23466	41309	11967	8.215	2850	10989	1800	0.13301	1	0.760377	0	0.0849162	0.021787	C9	Meiotic spermatocyte	D
Control#16564518	Control	678	6737	9424	2009	21.216	1425	5238	503	0.277907	1	0.398842	0	0.0648045	0.0266872	C16	Meiotic spermatocyte	mP/lP
Control#16565283	Control	756	3330	5612	1526	12.334	517	1683	302	0.149947	1	0.685285	0	0.0659218	0.0269066	C11	Meiotic spermatocyte	D
Control#1656537	Control	2310	20121	26488	4057	13.334	1973	7137	1118	0.134721	1	0.316436	0	0.0659218	0.0211039	C6	Macrophage / myeloid	Leydig
Control#16567420	Control	2328	7735	14028	3965	6.821	930	3549	574	0.126497	1	0.813575	0	0.00558659	0.0204591	C20	Spermatid	RS
Control#16568046	Control	175	1428	1977	374	9.604	97	387	88	0.0978756	1	0.384454	0	0.0692737	0.0222559	C12	Spermatid	ES
Control#16568188	Control	1956	18263	24638	4419	12.025	2508	10141	1115	0.2058	1	0.349066	0	0.027933	0.0226276	C16	Meiotic spermatocyte	eL/L/Z
Control#16569508	Control	2050	15472	22105	4583	8.882	1543	5886	982	0.133137	1	0.42871	0	0.0659218	0.0222122	C12	Spermatid	RS
Control#16570682	Control	408	3656	4957	893	19.095	675	2486	231	0.250757	1	0.355853	0	0.0804469	0.0233004	C6	Macrophage / myeloid	Leydig
Control#16574198	Control	247	1874	2672	551	27.129	274	946	130	0.177021	1	0.425827	0	0.0692737	0.0243263	C12	Spermatid	D
Control#1657536	Control	5745	15562	31087	9780	4.92	1272	5956	1303	0.0957957	1	0.997622	0	0.0201117	0.0209573	C18	Spermatid	RS
Control#16575854	Control	416	2655	4066	995	10.904	424	1593	217	0.195893	1	0.53145	0	0.101676	0.0266847	C12	Meiotic spermatocyte	L/Z/eP
Control#1657644	Control	4143	19801	32683	8739	9.332	2413	10617	1391	0.162424	1	0.650573	0	0.100559	0.0212802	C5	Sertoli	Sertoli
Control#16577204	Control	1903	5899	11125	3323	8.779	829	3263	476	0.146652	1	0.885913	0	0.0212291	0.0213933	C19	Spermatid	RS
Control#16577436	Control	3258	9501	18129	5370	5.722	942	4060	783	0.111975	1	0.908115	0	0.0324022	0.0215952	C21	Spermatid	RS
Control#165782	Control	1133	6158	9495	2204	8.386	703	3045	602	0.160348	1	0.541897	0	0.173184	0.0317009	C5	Sertoli	Sertoli
Control#16578970	Control	1822	5471	10726	3433	5.941	465	2194	568	0.102275	1	0.960519	0	0.00893855	0.0264777	C18	Spermatid	RS
Control#16579086	Control	474	2597	3988	917	10.451	285	1052	188	0.131896	1	0.535618	0	0.0357542	0.0235707	C12	Meiotic spermatocyte	D
Control#16580916	Control	2821	15398	24249	6030	12.853	2791	9933	1223	0.204813	1	0.574815	0	0.127374	0.0252175	C12	Meiotic spermatocyte	mP/lP
Control#16581077	Control	674	5700	7977	1603	28.147	1393	4553	489	0.285383	1	0.399474	0	0.0167598	0.0306506	C16	Meiotic spermatocyte	eL/L/Z
Control#16581806	Control	435	2270	3631	926	10.375	241	897	209	0.12352	1	0.599559	0	0.0759777	0.02878	C12	Spermatid	RS
Control#16584783	Control	1679	11717	17035	3639	23.517	2304	8373	882	0.245759	1	0.45387	0	0.0703911	0.0258879	C11	Meiotic spermatocyte	mP/lP
Control#16585354	Control	2440	8956	15984	4588	6.247	694	2918	701	0.0912788	1	0.784725	0	0.0156425	0.0219282	C18	Spermatid	RS
Control#16585573	Control	96	1180	1510	234	5.545	56	246	74	0.081457	1	0.279661	0	0.0469274	0.0245033	C12	Spermatid	RS
Control#16585664	Control	1822	8137	13588	3629	7.895	917	3542	583	0.130336	1	0.669903	0	0.0435754	0.0214528	C20	Spermatid	RS
Control#1658617	Control	563	3076	4950	1311	15.727	413	1525	258	0.15404	1	0.609233	0	0.132961	0.0260606	C12	Meiotic spermatocyte	L/Z/eP
Control#16587417	Control	344	3362	4466	760	14.569	309	1208	271	0.135244	1	0.328376	0	0.10838	0.0303403	C12	Meiotic spermatocyte	L/Z/eP
Control#1659153	Control	2569	13561	20910	4780	8.436	1146	4661	865	0.111454	1	0.541922	0	0.0748603	0.0206839	C10	Meiotic spermatocyte	L/Z/eP
Control#16596109	Control	418	4002	5293	873	6.161	196	786	241	0.074249	1	0.322589	0	0.0893855	0.0227659	C12	Meiotic spermatocyte	D
Control#16596383	Control	649	6458	8496	1389	6.818	334	1299	295	0.0764477	1	0.315578	0	0.0391061	0.0173611	C12	Meiotic spermatocyte	L/Z/eP
Control#16598138	Control	2400	8868	16379	5111	6.818	878	3663	664	0.11182	1	0.846978	0	0.0815642	0.0202699	C21	Spermatid	RS
Control#16598479	Control	2695	6019	13110	4396	4.337	311	1608	499	0.0613272	1	1.1781	0	0.197765	0.0190313	C18	Spermatid	ES
Control#16599150	Control	187	2041	2677	449	8.119	123	539	140	0.100672	1	0.311612	0	0.0346369	0.0261487	C12	Spermatid	ES
Control#1659934	Control	452	2995	4377	930	15.408	249	1004	201	0.11469	1	0.461436	0	0.0547486	0.0229609	C12	Sertoli	Sertoli
Control#1659949	Control	1873	19850	25965	4242	15.086	2537	9254	1253	0.178201	1	0.30806	0	0.144134	0.0241286	C15	Differentiating spermatogonia	Diff. SpG
Control#16600222	Control	291	2519	3457	647	10.149	205	730	139	0.105583	1	0.37237	0	0.0357542	0.0201041	C12	Spermatid	RS
Control#16602109	Control	567	2905	4477	1005	6.298	194	916	180	0.102301	1	0.541136	0	0.052514	0.0201027	C5	Sertoli	Sertoli
Control#16602576	Control	177	1556	2136	403	4.95	95	483	87	0.113062	1	0.372751	0	0.0402235	0.0203652	C12	Spermatid	RS
Control#16604014	Control	404	2562	3875	909	11.201	379	1349	169	0.174065	1	0.51249	0	0.0972067	0.0218065	C11	Meiotic spermatocyte	L/Z/eP
Control#16604102	Control	143	1451	1933	339	11.881	120	487	70	0.12597	1	0.332185	0	0.098324	0.0181066	C1	Spermatid	RS
Control#16606310	Control	2339	8381	14849	4129	7.183	798	3283	622	0.110546	1	0.771746	0	0.0256983	0.0209442	C21	Spermatid	RS
Control#16607744	Control	594	4537	6388	1257	14.01	566	2370	298	0.185504	1	0.407979	0	0.0826816	0.023325	C16	Undifferentiated spermatogonia	pL
Control#16608013	Control	2171	7574	13798	4053	8.683	877	3266	596	0.11835	1	0.821759	0	0.0636872	0.0215973	C20	Spermatid	RS
Control#16608509	Control	391	3554	4808	863	8.454	222	865	236	0.0899542	1	0.352842	0	0.0826816	0.0245424	C12	Spermatid	D
Control#16608693	Control	1114	5838	9351	2399	7.675	624	2227	451	0.119078	1	0.601747	0	0.027933	0.0241151	C20	Spermatid	RS
Control#16609853	Control	4585	16862	29558	8111	6.601	1450	6163	1238	0.104253	1	0.752936	0	0.0312849	0.0209419	C21	Spermatid	RS
Control#1661100	Control	6394	19638	36930	10898	6.75	1984	8235	1530	0.111495	1	0.880538	0	0.174302	0.0207149	C21	Spermatid	RS
Control#16611358	Control	363	4868	6120	889	7.194	287	1097	349	0.0896242	1	0.25719	0	0.0703911	0.0285131	C12	Spermatid	RS
Control#16611542	Control	523	4909	6485	1053	5.336	159	894	267	0.0689283	1	0.321043	0	0.0458101	0.020586	C12	Meiotic spermatocyte	D
Control#16611642	Control	1442	9171	13585	2972	18.785	1385	5097	805	0.187597	1	0.4813	0	0.0815642	0.0296283	C16	Meiotic spermatocyte	eL/L/Z
Control#16611705	Control	2790	19402	28135	5943	9.883	2181	8929	1344	0.158681	1	0.450108	0	0.0893855	0.0238848	C5	Sertoli	Sertoli
Control#16612785	Control	190	1444	2094	460	10.184	108	407	88	0.0971824	1	0.450139	0	0.0536313	0.0210124	C12	Spermatid	RS
Control#16616475	Control	898	5140	7960	1922	8.937	510	2093	392	0.13147	1	0.548638	0	0.147486	0.0246231	C12	Meiotic spermatocyte	D
Control#16617251	Control	800	6478	9335	2057	20.723	1193	4156	621	0.222603	1	0.441031	0	0.0413408	0.0332619	C16	Meiotic spermatocyte	eL/L/Z
Control#16617406	Control	4062	24769	34972	6141	5.208	768	3657	1152	0.0522847	1	0.411926	0	0.0301676	0.0164703	C21	Spermatid	ES
Control#16618146	Control	1020	8721	12408	2667	16.54	2038	7410	779	0.298598	1	0.422773	0	0.0871508	0.031391	C12	Spermatid	pL
Control#16618570	Control	86	972	1297	239	11.485	116	429	76	0.165382	1	0.334362	0	0.0368715	0.0292984	C12	Meiotic spermatocyte	D
Control#16620170	Control	2167	7867	14169	4135	7.679	1082	3943	593	0.139142	1	0.801068	0	0.0659218	0.020926	C20	Spermatid	RS
Control#16620294	Control	667	6372	8481	1442	7.201	400	1625	368	0.0958024	1	0.330979	0	0.0659218	0.0216956	C12	Sertoli	Sertoli
Control#16621321	Control	1923	6800	12258	3535	6.464	568	2577	572	0.105115	1	0.802647	0	0.0301676	0.0233317	C18	Spermatid	RS
Control#16621696	Control	211	1963	2639	465	10.594	107	451	111	0.085449	1	0.344371	0	0.0402235	0.0210307	C14	Spermatid	RS
Control#16623447	Control	2354	8110	15342	4878	9.455	1442	4833	815	0.157509	1	0.891739	0	0.0849162	0.0265611	C11	Meiotic spermatocyte	D
Control#16623851	Control	101	991	1315	223	5.248	53	244	65	0.0927757	1	0.326942	0	0.0357542	0.0247148	C18	Spermatid	RS
Control#16624561	Control	256	1522	2218	440	8.119	123	495	94	0.111587	1	0.457293	0	0.0681564	0.0211903	C12	Spermatid	RS
Control#16625277	Control	4330	34659	49484	10495	10.074	4009	17525	2150	0.177077	1	0.427739	0	0.0659218	0.0217242	C1	Undifferentiated spermatogonia	Undiff. SpG
Control#16626175	Control	545	4734	6608	1329	27.456	1234	4120	603	0.311743	1	0.39586	0	0.0759777	0.0456265	C11	Meiotic spermatocyte	L/Z/eP
Control#16626389	Control	391	2448	3622	783	7.921	296	1071	169	0.147846	1	0.479575	0	0.118436	0.0233297	C12	Spermatid	L/Z/eP
Control#16626902	Control	2333	7914	14357	4110	5.362	547	2669	572	0.0929512	1	0.814127	0	0.0502793	0.0199206	C18	Spermatid	RS
Control#16627181	Control	5751	20488	37895	11656	10.033	3501	12622	1902	0.166539	1	0.849619	0	0.102793	0.0250957	C10	Meiotic spermatocyte	D
Control#16627569	Control	2141	8238	14066	3687	8.535	1056	3905	737	0.13881	1	0.707453	0	0.0335196	0.0261979	C20	Spermatid	RS
Control#16628042	Control	1918	9510	15170	3742	8.997	1095	3939	635	0.129829	1	0.595163	0	0.0100559	0.0209295	C20	Spermatid	RS
Control#16628248	Control	250	1839	2624	535	15.182	184	698	127	0.133003	1	0.426862	0	0.0759777	0.0241997	C12	Meiotic spermatocyte	L/Z/eP
Control#16628907	Control	252	2055	2809	502	7.242	128	499	84	0.0888216	1	0.36691	0	0.0156425	0.0149519	C12	Spermatid	RS
Control#16630314	Control	219	1689	2380	472	7.847	107	432	123	0.0907563	1	0.409118	0	0.0324022	0.0258403	C12	Sertoli	Sertoli
Control#1663065	Control	5561	20952	35789	9276	6.885	2385	9401	1407	0.131339	1	0.708142	0	0.024581	0.0196569	C19	Spermatid	RS
Control#16633562	Control	255	2332	3088	501	6.881	139	552	132	0.0893782	1	0.324185	0	0.0458101	0.0213731	C12	Sertoli	Sertoli
Control#1663420	Control	6230	51961	71548	13357	9.143	3906	14637	2740	0.102288	1	0.376956	0	0.0569832	0.019148	C10	Meiotic spermatocyte	mP/lP
Control#16635190	Control	5567	32855	48055	9633	4.922	1832	8162	2063	0.0849235	1	0.462639	0	0.115084	0.021465	C9	Meiotic spermatocyte	D
Control#16635638	Control	1087	7864	11528	2577	25.422	1746	6664	884	0.289035	1	0.465921	0	0.0614525	0.0383414	C16	Meiotic spermatocyte	eL/L/Z
Control#16636227	Control	568	5632	7860	1660	27.746	1219	4276	649	0.27201	1	0.395597	0	0.0111732	0.041285	C16	Meiotic spermatocyte	eL/L/Z
Control#16636817	Control	2358	7295	13666	4013	7.473	785	3271	615	0.119677	1	0.873338	0	0.146369	0.0225011	C18	Spermatid	RS
Control#16637809	Control	397	2096	3252	759	8.821	196	828	179	0.127306	1	0.551527	0	0.0547486	0.0275215	C12	Meiotic spermatocyte	D
Control#16637978	Control	3289	24079	36444	9076	12.602	2902	12181	1734	0.167119	1	0.513518	0	0.027933	0.0237899	C2	Undifferentiated spermatogonia	pL
Control#16639220	Control	248	2526	3351	577	15.952	290	1036	162	0.154581	1	0.326603	0	0.0301676	0.0241719	C11	Meiotic spermatocyte	L/Z/eP
Control#16639774	Control	1060	4507	7376	1809	8.735	547	2128	331	0.144252	1	0.636565	0	0.0480447	0.0224376	C20	Spermatid	RS
Control#16639807	Control	257	1569	2363	537	11.441	260	890	107	0.18832	1	0.506055	0	0.0614525	0.0226407	C12	Meiotic spermatocyte	L/Z/eP
Control#16640370	Control	2065	7020	12571	3486	5.003	432	2197	452	0.0873837	1	0.790741	0	0.0111732	0.0179779	C18	Spermatid	ES
Control#16640750	Control	974	9447	12601	2180	19.961	1633	5887	721	0.233593	1	0.333863	0	0.124022	0.0286088	C16	Meiotic spermatocyte	mP/lP
Control#16641396	Control	107	923	1266	236	5.768	67	276	60	0.109005	1	0.371614	0	0.0592179	0.0236967	C12	Sertoli	Sertoli
Control#1664237	Control	8388	27827	51803	15588	11.397	4541	16951	2383	0.16361	1	0.861609	0	0.0648045	0.0230006	C10	Meiotic spermatocyte	D
Control#16643328	Control	514	3640	5141	987	15.64	387	1536	240	0.149387	1	0.412363	0	0.0748603	0.0233418	C12	Spermatid	RS
Control#16643750	Control	76	726	1017	215	6.238	63	218	45	0.107178	1	0.400826	0	0.00223464	0.0221239	C12	Spermatid	RS
Control#16644044	Control	594	3933	5659	1132	9.828	268	978	228	0.086411	1	0.438851	0	0.0715084	0.0201449	C12	Spermatid	RS
Control#16644315	Control	6889	42395	61682	12398	4.567	1031	4933	2034	0.0399874	1	0.454936	0	0.176536	0.0164878	C21	Spermatid	RS
Control#16644645	Control	206	1599	2227	422	12.772	129	508	106	0.114055	1	0.392745	0	0.0212291	0.0237988	C12	Spermatid	RS
Control#16644756	Control	786	8509	11762	2467	23.311	2013	7497	651	0.318696	1	0.382301	0	0.0469274	0.0276739	C16	Undifferentiated spermatogonia	pL
Control#16645495	Control	202	1739	2408	467	11.782	119	519	98	0.107766	1	0.384704	0	0.0659218	0.0203488	C12	Meiotic spermatocyte	D
Control#16645928	Control	761	19491	22171	1919	4.02	408	2193	1040	0.0494565	1	0.137499	0	0.0815642	0.0234541	C12	Sertoli	L/Z/eP
Control#16646138	Control	1857	8197	13765	3711	7.802	855	3456	636	0.125536	1	0.679273	0	0.0212291	0.0231021	C20	Spermatid	RS
Control#16647395	Control	2602	10897	19188	5689	10.54	1831	6411	951	0.167058	1	0.760852	0	0.0927374	0.0247811	C9	Meiotic spermatocyte	D
Control#16647423	Control	437	2589	3978	952	18.526	421	1495	206	0.187908	1	0.536501	0	0.0502793	0.0258924	C12	Meiotic spermatocyte	L/Z/eP
Control#16647916	Control	234	2156	2863	473	8.812	89	402	110	0.0702061	1	0.327922	0	0.0234637	0.0192106	C12	Spermatid	RS
Control#16647969	Control	2755	16765	25548	6028	13.669	2699	9179	1322	0.179642	1	0.523889	0	0.0692737	0.0258729	C10	Meiotic spermatocyte	mP/lP
Control#16648475	Control	277	1927	2807	603	6.462	186	775	147	0.138048	1	0.456668	0	0.0469274	0.0261845	C12	Sertoli	Sertoli
Control#16649824	Control	116	1260	1707	331	9.673	127	506	68	0.148213	1	0.354762	0	0.0167598	0.019918	C12	Meiotic spermatocyte	RS
Control#16650700	Control	117	704	1041	220	5.842	59	209	52	0.100384	1	0.478693	0	0.00446927	0.024976	C12	Undifferentiated spermatogonia	Undiff. SpG
Control#16654128	Control	734	7568	9862	1560	10.789	741	2981	465	0.151136	1	0.303118	0	0.0726257	0.0235753	C12	Spermatid	RS
Control#16654251	Control	1493	7880	12631	3258	12.886	1334	4882	809	0.193255	1	0.602919	0	0.0446927	0.0320244	C12	Meiotic spermatocyte	eL/L/Z
Control#16656142	Control	194	1702	2375	479	6.762	140	585	126	0.123158	1	0.395417	0	0.0726257	0.0265263	C12	Meiotic spermatocyte	D
Control#16656385	Control	1113	10432	14281	2736	16.911	1930	6759	778	0.236643	1	0.368961	0	0.0715084	0.027239	C11	Meiotic spermatocyte	mP/lP
Control#16656906	Control	1398	10117	14780	3265	20.328	2125	7415	915	0.250846	1	0.460907	0	0.0815642	0.030954	C11	Spermatid	L/Z/eP
Control#16657535	Control	4733	15017	28876	9126	7.921	1916	7346	1284	0.127199	1	0.922887	0	0.140782	0.022233	C10	Meiotic spermatocyte	D
Control#16659872	Control	315	2451	3540	774	16.439	523	1810	223	0.25565	1	0.444308	0	0.0882682	0.0314972	C11	Meiotic spermatocyte	L/Z/eP
Control#1666049	Control	6311	19783	37535	11441	10.642	2859	10703	1748	0.142574	1	0.897336	0	0.0413408	0.0232849	C9	Meiotic spermatocyte	D
Control#1666128	Control	661	4014	6008	1333	17.933	643	2322	322	0.193242	1	0.496761	0	0.0625698	0.0267976	C12	Meiotic spermatocyte	L/Z/eP
Control#16662469	Control	3570	15524	26574	7480	11.818	2811	9709	1419	0.182679	1	0.711801	0	0.052514	0.026699	C9	Meiotic spermatocyte	mP/lP
Control#16664390	Control	367	2014	3030	649	12.739	193	692	128	0.114191	1	0.504469	0	0.0335196	0.0211221	C12	Meiotic spermatocyte	D
Control#16665820	Control	950	5331	7960	1679	12.113	575	2168	361	0.136181	1	0.493153	0	0.0636872	0.0226759	C12	Meiotic spermatocyte	L/Z/eP
Control#16669873	Control	1241	4404	7835	2190	8.861	537	2049	379	0.130759	1	0.779064	0	0.119553	0.0241863	C10	Meiotic spermatocyte	D
Control#16672445	Control	459	3330	4791	1002	11.167	344	1308	251	0.136506	1	0.438739	0	0.0692737	0.0261949	C12	Meiotic spermatocyte	L/Z/eP
Control#16673069	Control	570	4179	5883	1134	7.234	179	852	182	0.072412	1	0.407753	0	0.0581006	0.0154683	C10	Spermatid	D
Control#16674766	Control	150	1198	1706	358	6.391	71	336	83	0.098476	1	0.42404	0	0.0312849	0.0243259	C12	Spermatid	RS
Control#16675184	Control	3396	17178	26645	6071	4.14	855	4158	1096	0.0780259	1	0.551112	0	0.0324022	0.0205667	C18	Spermatid	RS
Control#16675838	Control	1908	6566	11726	3252	7.941	770	3071	491	0.130948	1	0.785867	0	0.0502793	0.0209364	C20	Spermatid	RS
Control#16677609	Control	463	3282	4718	973	10.919	397	1474	234	0.15621	1	0.437538	0	0.0659218	0.0247986	C12	Spermatid	RS
Control#16677797	Control	1856	11333	16968	3779	22.981	2646	9035	913	0.266236	1	0.497221	0	0.0715084	0.0269036	C11	Meiotic spermatocyte	L/Z/eP
Control#16678219	Control	4329	31842	46482	10311	14.525	5142	19575	2240	0.210565	1	0.45977	0	0.0815642	0.0240953	C12	Undifferentiated spermatogonia	Undiff. SpG
Control#16679029	Control	217	1151	1767	399	12.871	130	478	84	0.135257	1	0.535187	0	0.0290503	0.0237691	C14	Spermatid	RS
Control#16679217	Control	1358	6665	10945	2922	8.222	710	2886	505	0.131841	1	0.642161	0	0.0268156	0.0230699	C20	Spermatid	RS
Control#16683421	Control	3073	14109	23835	6653	12.249	2499	8904	1341	0.186784	1	0.689347	0	0.0893855	0.0281309	C11	Meiotic spermatocyte	mP/lP
Control#16683451	Control	5173	15748	29772	8851	5.31	1255	6057	1273	0.101723	1	0.890526	0	0.0346369	0.0213791	C21	Spermatid	ES
Control#16683576	Control	369	2769	4024	886	8.807	298	1200	192	0.149105	1	0.453232	0	0.0916201	0.0238569	C12	Meiotic spermatocyte	L/Z/eP
Control#16683980	Control	5277	32032	46514	9205	9.56	2665	10991	2062	0.118147	1	0.45211	0	0.0949721	0.0221654	C12	Meiotic spermatocyte	D
Control#16686575	Control	431	2748	4000	821	9.862	254	937	219	0.117125	1	0.455604	0	0.0424581	0.027375	C12	Meiotic spermatocyte	Sertoli
Control#16688061	Control	1826	10692	16850	4332	18.715	2032	7872	1051	0.233591	1	0.575945	0	0.0312849	0.0311869	C16	Meiotic spermatocyte	eL/L/Z
Control#166882	Control	1254	4005	7409	2150	6.992	459	1719	307	0.116008	1	0.849938	0	0.00893855	0.020718	C21	Spermatid	RS
Control#16690501	Control	785	8832	11080	1463	4.766	219	1131	378	0.0510379	1	0.254529	0	0.0592179	0.0170578	C12	Meiotic spermatocyte	D
Control#16692010	Control	3238	10909	20347	6200	6.997	1219	4811	774	0.118224	1	0.865157	0	0.024581	0.01902	C20	Spermatid	RS
Control#16692671	Control	309	2005	2954	640	9.461	172	727	130	0.123053	1	0.473317	0	0.0804469	0.0220041	C12	Meiotic spermatocyte	D
Control#16692755	Control	383	3245	4529	901	7.973	306	1142	229	0.126076	1	0.395686	0	0.0659218	0.0252815	C12	Spermatid	RS
Control#16694330	Control	527	3984	5676	1165	17.12	683	2559	361	0.225423	1	0.424699	0	0.0368715	0.0318006	C11	Meiotic spermatocyte	L/Z/eP
Control#16696348	Control	585	4631	6621	1405	12.583	699	2508	331	0.189397	1	0.429713	0	0.119553	0.0249962	C16	Undifferentiated spermatogonia	RS
Control#16697245	Control	575	4316	5973	1082	8.895	274	1067	293	0.0893186	1	0.38392	0	0.0312849	0.024527	C10	Spermatid	RS
Control#16697248	Control	2365	8642	15483	4476	7.519	991	3748	693	0.121036	1	0.791599	0	0.0156425	0.0223794	C20	Spermatid	RS
Control#16697907	Control	480	3372	4909	1057	8.605	239	957	255	0.097474	1	0.455813	0	0.0882682	0.0259727	C12	Meiotic spermatocyte	L/Z/eP
Control#16698308	Control	347	2407	3417	663	14.471	285	1057	164	0.154668	1	0.419609	0	0.0703911	0.0239977	C12	Spermatid	RS
Control#16699810	Control	1029	5321	8598	2248	13.92	949	3434	452	0.199698	1	0.615862	0	0.0614525	0.0262852	C12	Sertoli	Sertoli
Control#16701059	Control	633	2545	4291	1113	7.921	340	1285	187	0.149732	1	0.686051	0	0.0458101	0.0217898	C20	Spermatid	RS
Control#16701776	Control	1838	8500	13908	3570	5.755	619	2823	630	0.101488	1	0.636235	0	0.150838	0.0226488	C18	Spermatid	RS
Control#16702411	Control	1272	9230	13470	2968	20.504	2278	7375	764	0.273756	1	0.459372	0	0.112849	0.0283593	C11	Meiotic spermatocyte	mP/lP
Control#16704321	Control	204	1759	2408	445	13.307	168	608	115	0.126246	1	0.36896	0	0.0256983	0.0238787	C12	Spermatid	RS
Control#16706274	Control	1356	12473	16938	3109	30.175	3261	11312	1059	0.333924	1	0.357973	0	0.0793296	0.0312611	C15	Differentiating spermatogonia	Diff. SpG
Control#16710439	Control	2474	9804	16585	4307	6.771	848	3439	690	0.103678	1	0.691656	0	0.0513966	0.0208019	C18	Spermatid	RS
Control#16710914	Control	524	3484	4877	869	5.015	195	790	203	0.0809924	1	0.399828	0	0.0256983	0.020812	C10	Sertoli	Sertoli
Control#1671204	Control	176	937	1446	333	5.842	59	321	50	0.110996	1	0.543223	0	0.0402235	0.0172891	C5	Mixed somatic - Sertoli/Leydig-like	Unknown
Control#16713526	Control	772	4956	7130	1402	12.098	446	1767	354	0.123913	1	0.43866	0	0.0938547	0.0248247	C12	Spermatid	RS
Control#16713908	Control	5990	73957	91646	11699	4.653	2197	10357	3146	0.0565055	1	0.23918	0	0.102793	0.0171639	C12	Meiotic spermatocyte	mP/lP
Control#16715172	Control	295	2622	3623	706	10.594	321	1077	153	0.148634	1	0.38177	0	0.0938547	0.0211151	C10	Meiotic spermatocyte	L/Z/eP
Control#16715473	Control	2500	19003	27639	6136	12.683	2530	10361	1207	0.187434	1	0.454455	0	0.027933	0.0218351	C1	Undifferentiated spermatogonia	pL
Control#16719754	Control	1282	5372	9041	2387	8.46	722	2634	413	0.14567	1	0.682986	0	0.10838	0.0228404	C19	Spermatid	RS
Control#16720065	Control	262	3311	4185	612	6.742	143	633	130	0.0756272	1	0.263969	0	0.027933	0.0155317	C12	Spermatid	RS
Control#16721082	Control	330	3089	4133	714	11.651	253	924	185	0.111783	1	0.337973	0	0.109497	0.0223808	C12	Spermatid	RS
Control#16721850	Control	415	3726	4996	855	5.941	135	699	192	0.069956	1	0.340848	0	0.0603352	0.0192154	C12	Spermatid	RS
Control#16723287	Control	3912	12484	23028	6632	5.472	1097	4584	1082	0.099531	1	0.844601	0	0.0357542	0.0234931	C18	Spermatid	RS
Control#16723298	Control	1474	6276	10887	3137	8.023	705	2825	496	0.129742	1	0.734704	0	0.0513966	0.0227795	C20	Spermatid	RS
Control#16724071	Control	233	2319	3104	552	9.328	179	672	125	0.108247	1	0.338508	0	0.0614525	0.0201353	C12	Meiotic spermatocyte	D
Control#16724215	Control	4949	15474	28864	8441	10.352	2363	8532	1315	0.147797	1	0.865322	0	0.0178771	0.0227792	C9	Meiotic spermatocyte	D
Control#16725085	Control	267	1547	2353	539	7.412	131	531	126	0.112835	1	0.521008	0	0.12067	0.0267743	C10	Spermatid	RS
Control#16726365	Control	5464	16366	31628	9798	5.891	1422	6494	1284	0.102662	1	0.932543	0	0.0670391	0.0202985	C18	Spermatid	RS
Control#16728071	Control	4311	20916	33017	7790	10.078	2565	11293	1638	0.171018	1	0.578552	0	0.0692737	0.0248054	C1	Undifferentiated spermatogonia	Undiff. SpG
Control#16728305	Control	5943	20096	38076	12037	8.249	3062	10913	1907	0.143305	1	0.894705	0	0.098324	0.025042	C9	Meiotic spermatocyte	D
Control#16728370	Control	1003	7613	10678	2062	10.374	592	2430	458	0.113785	1	0.402601	0	0.0614525	0.021446	C12	Sertoli	Sertoli
Control#16729513	Control	7000	26365	47346	13981	9.142	3758	13681	2364	0.144479	1	0.79579	0	0.0782123	0.0249652	C10	Meiotic spermatocyte	mP/lP
Control#16731119	Control	2944	8634	16604	5026	4.522	644	3123	727	0.0940436	1	0.923095	0	0.0111732	0.0218923	C18	Spermatid	RS
Control#16732115	Control	751	7604	9934	1579	18.338	1491	4994	429	0.251359	1	0.306418	0	0.0592179	0.0215925	C6	Macrophage / myeloid	Leydig
Control#16732200	Control	348	2396	3425	681	7.667	151	650	160	0.0948905	1	0.429466	0	0.0402235	0.0233577	C12	Meiotic spermatocyte	D
Control#16735426	Control	2720	9999	17664	4945	7.913	1023	3952	833	0.111866	1	0.766577	0	0.222346	0.023579	C18	Spermatid	RS
Control#16736628	Control	2887	17362	25822	5573	6.486	1248	5051	1134	0.0978042	1	0.487271	0	0.0826816	0.021958	C20	Spermatid	RS
Control#16737635	Control	1473	12745	17603	3385	18.703	2399	8940	945	0.253934	1	0.381169	0	0.10838	0.026842	C15	Differentiating spermatogonia	Diff. SpG
Control#16739242	Control	3151	11865	20171	5155	6.862	1043	4318	829	0.107035	1	0.700042	0	0.0201117	0.0205493	C20	Spermatid	RS
Control#16740960	Control	2520	14467	21941	4954	17.369	2649	10024	1201	0.228431	1	0.516624	0	0.0603352	0.0273689	C15	Differentiating spermatogonia	Diff. SpG
Control#16741898	Control	493	2197	3535	845	8.229	187	879	164	0.124328	1	0.609012	0	0.12067	0.0231966	C5	Sertoli	Sertoli
Control#16742426	Control	2383	25184	34755	7188	10.371	3179	13393	1729	0.192677	1	0.380043	0	0.0905028	0.0248741	C1	Undifferentiated spermatogonia	pL
Control#16743409	Control	665	7167	9054	1222	4.009	164	842	296	0.0464988	1	0.26329	0	0.0469274	0.0163464	C12	Meiotic spermatocyte	D
Control#16743703	Control	688	4165	6142	1289	8.114	336	1333	293	0.108515	1	0.47467	0	0.0357542	0.0238522	C12	Spermatid	RS
Control#16744848	Control	322	2089	3067	656	12.296	267	983	149	0.160254	1	0.468167	0	0.0726257	0.0242908	C12	Spermatid	RS
Control#16745383	Control	882	4032	6482	1568	12.582	521	1863	328	0.143706	1	0.607639	0	0.0469274	0.0253008	C10	Spermatid	RS
Control#16745902	Control	517	3064	4623	1042	11.348	447	1643	236	0.177698	1	0.508812	0	0.112849	0.0255246	C11	Meiotic spermatocyte	L/Z/eP
Control#1674849	Control	3573	12681	22597	6343	6.34	1111	4539	866	0.100434	1	0.781957	0	0.0268156	0.0191618	C21	Spermatid	RS
Control#167514	Control	835	4745	7463	1883	17.346	911	3618	383	0.242396	1	0.572813	0	0.118436	0.0256599	C16	Meiotic spermatocyte	eL/L/Z
Control#16757355	Control	1700	16116	21212	3396	7.66	998	4047	934	0.0953941	1	0.316207	0	0.0905028	0.0220158	C20	Spermatid	ES
Control#16759181	Control	3137	19873	29197	6187	11.85	2316	8810	1502	0.150872	1	0.469179	0	0.052514	0.0257218	C12	Meiotic spermatocyte	eL/L/Z
Control#16763162	Control	262	1544	2310	504	9.351	170	703	112	0.152165	1	0.496114	0	0.0223464	0.0242424	C12	Spermatid	RS
Control#16766490	Control	1161	5229	8569	2179	9.346	623	2414	344	0.140857	1	0.638745	0	0.0469274	0.0200724	C10	Meiotic spermatocyte	L/Z/eP
Control#16766556	Control	752	4160	6337	1425	9.37	459	1799	287	0.141944	1	0.523317	0	0.0938547	0.0226448	C12	Spermatid	RS
Control#16767457	Control	379	2106	3187	702	12.736	283	1048	146	0.164418	1	0.513295	0	0.102793	0.0229056	C11	Meiotic spermatocyte	L/Z/eP
Control#16768679	Control	310	1924	2799	565	7.063	107	471	147	0.0841372	1	0.454782	0	0.0335196	0.0262594	C12	Spermatid	RS
Control#16768861	Control	1634	14871	20145	3640	16.466	2004	7120	1080	0.176719	1	0.35465	0	0.0882682	0.0268057	C11	Meiotic spermatocyte	mP/lP
Control#16769573	Control	330	3270	4331	731	5.531	162	650	188	0.0750404	1	0.324465	0	0.024581	0.021704	C12	Spermatid	RS
Control#16774121	Control	1852	7023	12108	3233	10.553	874	3118	520	0.128758	1	0.72405	0	0.0692737	0.0214734	C12	Spermatid	RS
Control#16774310	Control	4012	24597	35492	6883	9.187	1777	7043	1449	0.0992195	1	0.44294	0	0.131844	0.0204131	C21	Spermatid	ES
Control#16774903	Control	1031	9675	13882	3176	17.863	2174	8053	742	0.290052	1	0.434832	0	0.0391061	0.0267253	C16	Meiotic spermatocyte	eL/L/Z
Control#16775655	Control	2218	33288	40616	5110	11.175	2517	9105	1941	0.112086	1	0.220139	0	0.0581006	0.0238945	C11	Meiotic spermatocyte	mP/lP
Control#16776072	Control	4454	27266	42023	10303	7.581	2634	12186	1630	0.144992	1	0.541224	0	0.0648045	0.0193941	C12	Spermatid	ES
Control#16781576	Control	5050	15832	30962	10080	6.29	1798	7438	1334	0.120115	1	0.955659	0	0.280447	0.0215425	C10	Spermatid	ES
Control#16781583	Control	200	1960	2628	468	11.089	168	615	101	0.117009	1	0.340816	0	0.0592179	0.0192161	C12	Spermatid	RS
Control#16782237	Control	4860	49929	62340	7551	4.532	1522	7517	2547	0.0602903	1	0.248573	0	0.2	0.0204283	C10	Spermatid	ES
Control#16783000	Control	232	1594	2425	599	9.481	158	647	97	0.133402	1	0.52133	0	0.0659218	0.02	C12	Spermatid	RS
Control#16784809	Control	1506	10321	14591	2764	6.286	619	2457	552	0.0841957	1	0.41372	0	0.0916201	0.0189158	C10	Spermatid	RS
Control#16785402	Control	317	2129	3185	739	12.263	353	1266	212	0.198744	1	0.496008	0	0.0614525	0.033281	C11	Meiotic spermatocyte	L/Z/eP
Control#16786134	Control	281	2628	3478	569	9.645	151	602	161	0.086544	1	0.32344	0	0.0502793	0.0231455	C12	Meiotic spermatocyte	D
Control#16786644	Control	210	2277	2980	493	14.993	371	1294	194	0.217114	1	0.30874	0	0.0871508	0.0325503	C11	Meiotic spermatocyte	L/Z/eP
Control#16786645	Control	546	2900	4597	1151	9.901	320	1425	274	0.154992	1	0.585172	0	0.0815642	0.029802	C14	Sertoli	Sertoli
Control#16786889	Control	3480	12207	21604	5917	6.471	1232	5156	895	0.11933	1	0.769804	0	0.077095	0.0207138	C20	Spermatid	RS
Control#16787710	Control	280	1580	2468	608	7.381	123	479	102	0.0970421	1	0.562025	0	0.0391061	0.0206645	C12	Spermatid	RS
Control#16787731	Control	4166	13236	25604	8202	8.273	1809	6882	1183	0.134393	1	0.934421	0	0.00670391	0.0231019	C9	Meiotic spermatocyte	D
Control#16788033	Control	1769	17022	23018	4227	20.245	3333	12118	1317	0.263229	1	0.35225	0	0.0960894	0.028608	C15	Undifferentiated spermatogonia	pL
Control#16788689	Control	6172	36816	55780	12792	11.262	4567	16444	2730	0.147401	1	0.515102	0	0.0905028	0.0244711	C10	Meiotic spermatocyte	mP/lP
Control#16789131	Control	2955	13203	21900	5742	8.468	1578	6035	880	0.137785	1	0.658714	0	0.0312849	0.0200913	C20	Spermatid	RS
Control#1679069	Control	542	4056	5803	1205	10.127	358	1559	279	0.134327	1	0.43072	0	0.0458101	0.0240393	C12	Spermatid	RS
Control#16791020	Control	1338	9219	13718	3161	14.035	1290	5103	571	0.185997	1	0.488014	0	0.0793296	0.0208121	C3	Leydig	Leydig
Control#16795809	Control	655	3589	5559	1315	10.081	448	1638	261	0.147329	1	0.548899	0	0.0625698	0.0234754	C11	Meiotic spermatocyte	L/Z/eP
Control#16796837	Control	754	8048	10470	1668	7.198	458	1810	430	0.0864374	1	0.300944	0	0.0536313	0.0205349	C12	Spermatid	RS
Control#16799165	Control	356	1743	2759	660	6.584	133	631	125	0.114353	1	0.582903	0	0.0782123	0.0226531	C12	Meiotic spermatocyte	D
Control#16800670	Control	256	2174	3062	632	11.562	181	688	151	0.112345	1	0.408464	0	0.0547486	0.0246571	C12	Meiotic spermatocyte	D
Control#16801795	Control	200	1612	2287	475	11.683	177	735	126	0.160691	1	0.418734	0	0.0681564	0.027547	C12	Sertoli	Sertoli
Control#16802353	Control	5413	80732	95860	9715	5.437	2691	11935	3431	0.0622522	1	0.187385	0	0.0927374	0.0178959	C20	Spermatid	RS
Control#16803462	Control	383	2876	4040	781	7.488	242	949	185	0.11745	1	0.404729	0	0.0636872	0.022896	C12	Undifferentiated spermatogonia	pL
Control#16803879	Control	822	6055	8551	1674	7.883	418	1665	338	0.097357	1	0.412221	0	0.0547486	0.0197638	C12	Meiotic spermatocyte	D
Control#16804131	Control	197	1482	2101	422	9.319	160	528	101	0.125654	1	0.417679	0	0.0513966	0.0240362	C12	Meiotic spermatocyte	D
Control#16806915	Control	4205	14695	26686	7786	4.124	933	4889	1165	0.0916023	1	0.815992	0	0.00782123	0.0218279	C18	Spermatid	ES
Control#16808419	Control	1919	7196	12561	3446	7.886	904	3488	476	0.138842	1	0.745553	0	0.0424581	0.0189475	C19	Spermatid	RS
Control#16808485	Control	2248	13009	19989	4732	15.387	2502	8512	1155	0.212917	1	0.536552	0	0.077095	0.0288909	C11	Meiotic spermatocyte	mP/lP
Control#16809336	Control	556	3522	5206	1128	18.812	456	1767	303	0.169708	1	0.478137	0	0.0625698	0.029101	C16	Spermatid	RS
Control#16810390	Control	2609	16387	24717	5721	15.276	2862	11030	1306	0.223126	1	0.50833	0	0.0804469	0.0264191	C1	Differentiating spermatogonia	Diff. SpG
Control#16811457	Control	254	2757	3535	524	8.015	170	636	169	0.0899576	1	0.282191	0	0.0893855	0.0239038	C12	Spermatid	RS
Control#16811914	Control	378	2112	3291	801	10.872	280	1029	185	0.156335	1	0.558239	0	0.0793296	0.028107	C12	Spermatid	RS
Control#16813436	Control	444	3075	4412	893	11.926	265	1130	165	0.12806	1	0.434797	0	0.0960894	0.018699	C12	Spermatid	D
Control#16813686	Control	105	1216	1592	271	5.87	83	303	80	0.0951633	1	0.309211	0	0.0256983	0.0251256	C12	Meiotic spermatocyte	D
Control#16813842	Control	351	2216	3322	755	7.033	206	846	173	0.127333	1	0.499097	0	0.0670391	0.0260385	C10	Meiotic spermatocyte	D
Control#16814777	Control	1328	7132	11009	2549	12.365	1099	4356	574	0.197838	1	0.543606	0	0.0726257	0.0260696	C12	Meiotic spermatocyte	eL/L/Z
Control#16815284	Control	873	10061	13413	2479	23.713	2419	8713	815	0.324797	1	0.333168	0	0.00893855	0.030381	C15	Undifferentiated spermatogonia	Diff. SpG
Control#16815551	Control	1260	5001	8568	2307	6.968	468	1871	407	0.109185	1	0.713257	0	0.00446927	0.0237512	C18	Spermatid	RS
Control#16816597	Control	239	1921	2727	567	7.792	181	757	162	0.138797	1	0.419573	0	0.0346369	0.029703	C12	Spermatid	RS
Control#16817275	Control	130	1300	1782	352	10.358	136	482	83	0.135241	1	0.370769	0	0.0256983	0.0232884	C12	Meiotic spermatocyte	D
Control#16817775	Control	465	1948	3282	869	11.235	278	991	168	0.150975	1	0.684805	0	0.0614525	0.0255941	C12	Sertoli	Sertoli
Control#16818615	Control	469	2906	4454	1079	17.698	429	1667	210	0.187135	1	0.532691	0	0.0670391	0.0235743	C12	Meiotic spermatocyte	D
Control#16819409	Control	198	1891	2549	460	10.936	243	895	121	0.175559	1	0.347964	0	0.0927374	0.0237348	C12	Meiotic spermatocyte	L/Z/eP
Control#16820578	Control	177	1195	1800	428	18.119	183	615	108	0.170833	1	0.506276	0	0.0703911	0.03	C11	Meiotic spermatocyte	L/Z/eP
Control#16821371	Control	426	4255	5552	871	6.412	204	806	223	0.0725865	1	0.304818	0	0.0223464	0.0200829	C12	Meiotic spermatocyte	D
Control#16821806	Control	82	739	1019	198	6.733	68	265	52	0.130029	1	0.37889	0	0.00558659	0.0255152	C12	Spermatid	RS
Control#16823998	Control	777	6177	8859	1905	23.91	1618	5402	546	0.304888	1	0.434191	0	0.0927374	0.0308161	C11	Meiotic spermatocyte	mP/lP
Control#16824019	Control	301	2537	3499	661	9.766	217	813	168	0.116176	1	0.379188	0	0.0603352	0.0240069	C12	Meiotic spermatocyte	L/Z/eP
Control#16825490	Control	1281	8452	12913	3180	21.409	1892	6993	908	0.270774	1	0.527804	0	0.0715084	0.0351584	C16	Meiotic spermatocyte	eL/L/Z
Control#16825733	Control	370	2262	3417	785	7.881	199	752	140	0.110038	1	0.51061	0	0.0815642	0.0204858	C12	Meiotic spermatocyte	D
Control#16825754	Control	150	1310	1761	301	7.446	94	375	84	0.106474	1	0.344275	0	0.0100559	0.0238501	C12	Sertoli	Sertoli
Control#16826197	Control	87	1251	1575	237	5.545	56	274	66	0.0869841	1	0.258993	0	0.0223464	0.0209524	C12	Spermatid	RS
Control#16828861	Control	322	2024	3191	845	12.202	228	868	145	0.136008	1	0.576581	0	0.0368715	0.0227202	C12	Spermatid	RS
Control#16829563	Control	3367	15549	25860	6944	7.629	1518	6086	1271	0.117672	1	0.663129	0	0.0391061	0.0245746	C9	Meiotic spermatocyte	D
Control#16829648	Control	1331	4216	7817	2270	7.5	553	2171	326	0.138864	1	0.854127	0	0.0189944	0.020852	C19	Spermatid	RS
Control#16830118	Control	96	1035	1358	227	9.01	91	350	71	0.128866	1	0.312077	0	0.0312849	0.0261414	C12	Spermatid	RS
Control#1683041	Control	632	3678	5576	1266	6.029	274	1210	201	0.108501	1	0.516041	0	0.100559	0.0180237	C12	Spermatid	RS
Control#16830919	Control	1473	8672	13733	3588	16.658	1674	6176	843	0.22486	1	0.583602	0	0.0871508	0.0306925	C16	Meiotic spermatocyte	eL/L/Z
Control#16831503	Control	839	8988	11542	1715	5.924	365	1695	411	0.0734275	1	0.284157	0	0.024581	0.0178045	C12	Meiotic spermatocyte	L/Z/eP
Control#16832128	Control	1403	11272	16714	4039	14.745	1869	7521	739	0.224991	1	0.482789	0	0.0134078	0.0221072	C15	Undifferentiated spermatogonia	pL
Control#16834063	Control	180	1220	1783	383	12.178	123	488	82	0.136848	1	0.461475	0	0.0156425	0.022995	C12	Spermatid	Sertoli
Control#16834119	Control	1561	9501	14585	3523	13.704	1737	6110	830	0.209462	1	0.535102	0	0.0569832	0.0284539	C11	Meiotic spermatocyte	mP/lP
Control#16838872	Control	286	1959	2843	598	10.85	263	987	129	0.173584	1	0.451251	0	0.0882682	0.0226873	C11	Meiotic spermatocyte	L/Z/eP
Control#16839198	Control	153	1134	1621	334	9.643	112	463	83	0.142813	1	0.429453	0	0.0234637	0.0256015	C14	Spermatid	ES
Control#16839971	Control	254	2086	2866	526	9.518	149	611	116	0.106595	1	0.373921	0	0.024581	0.0202373	C12	Spermatid	Sertoli
Control#16840668	Control	219	2287	2968	462	6.196	97	388	106	0.0653639	1	0.29777	0	0.0469274	0.0178571	C13	Spermatid	RS
Control#16840764	Control	819	6262	8972	1891	19.032	1557	5343	660	0.29776	1	0.432769	0	0.0670391	0.0367811	C11	Meiotic spermatocyte	L/Z/eP
Control#16840934	Control	4056	15764	27164	7344	10.138	1756	6730	1082	0.123877	1	0.723167	0	0.0614525	0.0199161	C20	Spermatid	RS
Control#16842104	Control	1044	5580	9183	2559	6.725	540	2252	352	0.122618	1	0.645699	0	0.127374	0.0191658	C19	Spermatid	RS
Control#16842127	Control	99	1146	1467	222	26.436	267	995	70	0.339127	1	0.280105	0	0.146369	0.0238582	C15	Differentiating spermatogonia	Diff. SpG
Control#16843764	Control	307	2002	2918	609	5.743	145	550	124	0.0942426	1	0.457542	0	0.0324022	0.0212474	C12	Spermatid	RS
Control#16846597	Control	263	2414	3205	528	11.406	144	589	147	0.0918877	1	0.327672	0	0.0513966	0.0229329	C12	Spermatid	RS
Control#16846637	Control	366	2317	3403	720	11.056	201	820	142	0.120482	1	0.46871	0	0.0815642	0.0208639	C12	Spermatid	L/Z/eP
Control#16846651	Control	455	11675	13158	1028	6.169	324	1481	490	0.0562775	1	0.127024	0	0.049162	0.0186199	C12	Spermatid	L/Z/eP
Control#16846655	Control	219	1720	2364	425	7.261	99	427	105	0.090313	1	0.374419	0	0.0804469	0.0222081	C12	Spermatid	RS
Control#16847284	Control	213	2407	3062	442	6.514	125	552	132	0.0901372	1	0.272123	0	0.0290503	0.0215545	C12	Meiotic spermatocyte	D
Control#16847819	Control	817	4471	7154	1866	7.178	203	788	354	0.0550741	1	0.600089	0	0.0402235	0.0247414	C10	Spermatid	D
Control#1684791	Control	80	721	1027	226	4.356	44	246	52	0.119766	1	0.424411	0	0.0368715	0.0253165	C12	Undifferentiated spermatogonia	Undiff. SpG
Control#16849039	Control	334	2325	3408	749	10.704	200	826	125	0.121185	1	0.465806	0	0.0402235	0.0183392	C12	Meiotic spermatocyte	D
Control#16850017	Control	3196	11803	21945	6946	7.114	1631	6138	1087	0.13985	1	0.859273	0	0.0290503	0.0247665	C9	Meiotic spermatocyte	D
Control#16850187	Control	230	1862	2608	516	8.941	149	526	105	0.100844	1	0.400644	0	0.115084	0.0201304	C12	Spermatid	RS
Control#16850548	Control	162	1645	2165	358	7.525	76	299	93	0.0690531	1	0.316109	0	0.0122905	0.0214781	C12	Meiotic spermatocyte	D
Control#16851582	Control	252	2211	3035	572	13.512	348	1413	183	0.232784	1	0.372682	0	0.0804469	0.0301483	C11	Undifferentiated spermatogonia	pL
Control#16852952	Control	2903	9764	17711	5044	7.232	1238	4927	651	0.139094	1	0.813908	0	0.0569832	0.0183784	C19	Spermatid	RS
Control#16853414	Control	299	2523	3470	648	8.663	245	1015	165	0.146254	1	0.375347	0	0.0670391	0.0237752	C12	Meiotic spermatocyte	L/Z/eP
Control#16854565	Control	642	4898	6985	1445	10.031	385	1581	250	0.113171	1	0.426092	0	0.0726257	0.0178955	C12	Meiotic spermatocyte	D
Control#16855050	Control	212	1657	2304	435	7.291	81	401	86	0.0870226	1	0.390465	0	0.027933	0.0186632	C12	Meiotic spermatocyte	D
Control#16855122	Control	1733	15039	20967	4195	16.814	2335	8441	1080	0.201293	1	0.394175	0	0.0614525	0.0257548	C12	Differentiating spermatogonia	Diff. SpG
Control#16856277	Control	165	1205	1734	364	12.359	181	556	108	0.160323	1	0.439004	0	0.0167598	0.0311419	C12	Spermatid	RS
Control#16856337	Control	671	2902	5021	1448	11.537	402	1517	259	0.151066	1	0.730186	0	0.138547	0.0257917	C12	Spermatid	RS
Control#16856467	Control	157	1010	1482	315	7.021	78	299	80	0.100877	1	0.467327	0	0.0614525	0.0269906	C12	Meiotic spermatocyte	D
Control#168574	Control	224	1895	2593	474	9.626	175	710	120	0.136907	1	0.368338	0	0.0178771	0.0231392	C12	Spermatid	RS
Control#16857415	Control	528	4625	6182	1029	4.269	166	685	220	0.0554028	1	0.336649	0	0.0301676	0.0177936	C10	Sertoli	Sertoli
Control#16857786	Control	104	964	1366	298	13.128	179	564	75	0.206442	1	0.417012	0	0.0625698	0.0274524	C12	Spermatid	L/Z/eP
Control#16857998	Control	176	1828	2473	469	7.159	141	547	90	0.110594	1	0.352845	0	0.0569832	0.0181965	C12	Spermatid	L/Z/eP
Control#16858041	Control	198	1698	2355	459	8.842	192	646	130	0.137155	1	0.386926	0	0.0581006	0.0276008	C12	Spermatid	RS
Control#16858248	Control	131	1460	1947	356	14.158	143	592	102	0.152029	1	0.333562	0	0.105028	0.0261941	C12	Sertoli	Sertoli
Control#16860293	Control	2895	11599	20221	5727	10.122	1784	6495	1091	0.1606	1	0.74334	0	0.049162	0.0269769	C10	Meiotic spermatocyte	mP/lP
Control#16861643	Control	460	3492	5052	1100	16.086	593	1982	314	0.19616	1	0.446735	0	0.0648045	0.0310768	C12	Meiotic spermatocyte	L/Z/eP
